# Reconstitution of human adrenocortical specification and steroidogenesis using induced pluripotent stem cells

**DOI:** 10.1101/2022.10.31.514433

**Authors:** Yuka Sakata, Keren Cheng, Michinori Mayama, Yasunari Seita, Andrea J. Detlefsen, Clementina A. Mesaros, Trevor M. Penning, Kyosuke Shishikura, Wenli Yang, Richard J. Auchus, Jerome F. Strauss, Kotaro Sasaki

## Abstract

The mechanisms leading to adrenal cortex development and steroid synthesis in humans remain poorly understood due to the paucity of model systems. Herein, we faithfully recapitulate human fetal adrenal cortex specification processes through stepwise induction of human induced pluripotent stem cells through posterior intermediate mesoderm-like and adrenal progenitor-like states to ultimately generate fetal zone adrenal cortex-like cells (FZLCs), as evidenced by histomorphological, ultrastructural, and transcriptome features and adrenocorticotropic hormone (ACTH)-independent Δ5 steroid biosynthesis. Furthermore, FZLC generation is promoted by SHH and inhibited by NOTCH, ACTIVIN and WNT signaling, and that steroid synthesis is amplified by ACTH/PKA signaling and blocked by inhibitors of Δ5 steroid synthesis enzymes. Finally, NR5A1 promotes FZLC survival and steroidogenesis. Together, these findings provide a framework for understanding and reconstituting human adrenocortical development in vitro paving the way for cell-based therapies of adrenal insufficiency.

## Supplementary material for "Reconstitution of human adrenocortical specification and steroidogenesis using induced pluripotent stem cells": Table S1 (part 1 of 3)

### Sheet: DEGs.fl09-iPSC
Table S1. DEGs identified from a pairwise comparison between samples at different time points during FZLC induction, related to Figure 4
logCPM: the average gene expression values of samples (counts per million in log-scale, as calculated by edgeR after normalization).
F: the F-statistic from the quasi-likelihood F-test.
PValue: the nominal p-value derived from F without any multiple testing correction
logFC : log2-fold change
sig: samples in which expression of DEGs are higher. up, higher in fl09; down, higher in iPSC; nosig, not significantly different
FDR : the PValue after (by default) Benjamini-Hochberg correction.
gene_id	Symbol	logFC	logCPM	F	PValue	FDR	sig	iPSC FPKM	fl09 FPKM
4232	MEST	3.65583	10.8115	125.608	1.02e-06	0.000168486	up	7.05297	10.7001
1382	CRABP2	4.17884	8.45037	66.756	1.51e-05	0.000608224	up	5.71876	9.87331
4852	NPY	15.332	6.03953	42.7025	0.000152629	0.00253584	up	0	9.01626
1982	EIF4G2	1.59706	10.2695	51.7175	4.29e-05	0.00109318	up	7.23319	8.82721
55752	SEPTIN11	3.72074	9.68436	103.881	2.34e-06	0.000244368	up	4.97197	8.65669
2719	GPC3	2.1431	10.8259	101.217	2.61e-06	0.000253325	up	6.25545	8.41598
7846	TUBA1A	1.80692	9.17962	38.38	0.000138031	0.00237835	up	6.4016	8.20786
8763	CD164	2.11567	9.34239	97.1291	3.12e-06	0.000280941	up	5.88902	7.98733
404266	HOXB-AS3	15.547	6.23051	393.336	2.69e-08	2.83e-05	up	0	7.89849
894	CCND2	1.64206	10.5954	23.0708	0.000879133	0.00753809	up	6.24155	7.85042
100506311	HOTAIRM1	15.0523	6.51408	412.041	2.23e-08	2.75e-05	up	0	7.80398
84293	PRXL2A	2.22899	8.48922	105.049	2.23e-06	0.000240145	up	5.56836	7.77357
6997	TDGF1	-17.1164	7.6442	578.529	3.11e-08	2.83e-05	down	8.83133	0
7849	PAX8	16.929	7.64291	53.3732	6.84e-05	0.00147943	up	0	7.73012
23705	CADM1	4.00725	8.42229	69.8424	1.26e-05	0.000550643	up	3.69963	7.63187
5445	PON2	2.09161	8.83877	74.2837	9.71e-06	0.000476948	up	5.53958	7.62081
790952	ESRG	-17.0109	7.53569	634.591	9.75e-07	0.000162553	down	8.17627	0
5460	POU5F1	-16.187	6.71311	439.987	8.36e-08	5.09e-05	down	7.56855	0
101410541	LINC00678	-15.3387	5.86706	279.209	1.82e-06	0.000213695	down	8.23393	0
100996301	FOXD3-AS1	-14.9365	5.4662	550.137	1.91e-07	8.23e-05	down	7.48518	0
10053	AP1M2	-14.4136	4.9588	44.6251	0.000232483	0.00328195	down	6.44035	0
9315	NREP	1.56547	9.36666	29.6362	0.000362544	0.00432683	up	6.02661	7.57525
4953	ODC1	1.69404	7.8256	29.5582	0.000366036	0.00435835	up	5.81857	7.51907
101929194	LNCPRESS2	-14.3428	4.87536	205.192	4.71e-06	0.000335754	down	6.89946	0
54845	ESRP1	-14.2951	4.84078	46.8983	0.00019824	0.00296587	down	5.25019	0
7431	VIM	3.05598	9.33774	26.696	0.00052796	0.00552773	up	4.26696	7.41324
10643	IGF2BP3	1.62199	8.08248	37.9264	0.000144448	0.00244979	up	5.69168	7.29479
64284	RAB17	-13.9442	4.78342	134.214	2.03e-06	0.000227789	down	5.7937	0
5015	OTX2	-13.5687	4.12582	85.9875	6.57e-05	0.00145255	down	5.15121	0
123	PLIN2	2.21303	8.05411	98.3424	2.96e-06	0.000271445	up	5.03773	7.22799
1508	CTSB	3.71437	8.58482	103.24	2.4e-06	0.000247286	up	3.6195	7.22179
55506	MACROH2A2	2.63338	6.80344	18.9977	0.00168305	0.011793	up	4.58304	7.17129
4211	MEIS1	14.1356	8.66158	595.129	9.26e-10	1.31e-05	up	0.00908713	7.11959
4144	MAT2A	2.85799	7.42575	31.9322	0.000275743	0.00365409	up	4.31233	7.10173
3212	HOXB2	15.054	6.14179	252.334	1.63e-07	7.42e-05	up	0	7.0805
266917	D21S2088E	-13.4682	4.00784	177.139	2.76e-05	0.00084226	down	5.56534	0
56265	CPXM1	2.34606	7.50125	53.7379	3.67e-05	0.000991302	up	4.61867	6.92059
3219	HOXB9	15.5677	6.58299	539.889	7.36e-09	1.63e-05	up	0	6.92021
57561	ARRDC3	1.99551	9.04254	24.3467	0.000729951	0.00670352	up	4.97022	6.9152
84891	ZSCAN10	-13.1325	3.67788	90.3918	5.66e-05	0.00130954	down	4.57217	0
100616408	MIR5047	1.8099	3.40181	14.156	0.00413738	0.0214454	up	5.09192	6.88585
5947	RBP1	2.69158	8.19231	86.5839	5.09e-06	0.000352941	up	4.15977	6.77634
81669	CCNL2	2.28513	8.50383	122.428	1.14e-06	0.000169998	up	4.4815	6.72961
1627	DBN1	1.51378	7.89824	37.4428	0.000151695	0.00252556	up	5.12518	6.64619
1278	COL1A2	2.55968	10.4544	50.5055	4.71e-05	0.00115881	up	4.12568	6.60407
3005	H1-0	1.76599	7.79015	68.9968	1.31e-05	0.000562495	up	4.83039	6.57461
1654	DDX3X	1.76515	8.55386	65.4667	1.64e-05	0.000637059	up	4.82777	6.55941
3932	LCK	-12.9131	3.45998	128.208	5.77e-05	0.0013187	down	4.55073	0
552889	ATXN7L3B	1.98222	7.94149	62.2925	2.01e-05	0.000719674	up	4.6132	6.54848
9802	DAZAP2	1.71666	7.88314	50.1824	4.84e-05	0.00117591	up	4.72311	6.39684
84886	C1orf198	2.04441	7.06938	26.5866	0.000535717	0.00558861	up	4.37686	6.37021
2969	GTF2I	1.75369	7.7113	35.3148	0.000189353	0.00288081	up	4.58423	6.31877
1000	CDH2	2.16679	7.83203	48.7535	5.43e-05	0.00127794	up	4.19697	6.31119
1028	CDKN1C	3.29106	9.43848	69.414	1.29e-05	0.000556494	up	3.11454	6.2972
57515	SERINC1	1.55755	8.67858	39.832	0.000119691	0.00220306	up	4.73433	6.28622
4435	CITED1	8.86052	4.70189	27.7324	0.000460823	0.00506759	up	0.210715	6.24295
50809	HP1BP3	2.0499	8.26256	162.051	3.08e-07	9.34e-05	up	4.22306	6.21365
1592	CYP26A1	4.63056	5.26128	21.0584	0.00160969	0.0114135	up	1.87351	6.21287
7763	ZFAND5	1.85028	8.29407	18.2492	0.00191668	0.0128611	up	4.37619	6.17082
104355147	LINC00428	-12.6513	3.20254	105.604	9.69e-05	0.00189654	down	5.46484	0
4222	MEOX1	14.7449	5.70597	62.7753	3.76e-05	0.00100355	up	0	6.15073
3211	HOXB1	13.2828	3.84667	103.819	3.74e-05	0.00100181	up	0	6.12762
55885	LMO3	-12.3149	2.90821	23.1133	0.00258662	0.0157026	down	2.77557	0
3037	HAS2	6.27786	6.71935	23.0659	0.000879771	0.00753809	up	0.816871	6.09867
205860	TRIML2	-12.3147	2.87684	54.6224	0.000247248	0.00340681	down	4.03415	0
9590	AKAP12	1.55057	8.38442	10.1066	0.0107271	0.0416267	up	4.59667	6.08372
10489	LRRC41	2.23467	7.32938	22.9827	0.000890745	0.00759418	up	3.78098	6.0751
51097	SCCPDH	1.50904	7.39875	29.9881	0.000347279	0.00422238	up	4.59927	6.07404
55190	NUDT11	1.69565	5.92781	43.1809	8.42e-05	0.00171344	up	4.40293	6.06945
5118	PCOLCE	1.69371	6.60872	11.9492	0.00683382	0.0304396	up	4.40392	6.06332
7267	TTC3	2.43131	9.14611	71.3907	1.15e-05	0.000519457	up	3.66034	6.04724
63978	PRDM14	-12.2329	2.79223	57.8116	0.000473926	0.00518525	down	3.43955	0
92092	ZC3HAV1L	2.13937	7.78901	119.534	1.19e-06	0.000172724	up	3.96251	6.03504
3428	IFI16	4.98677	6.84885	79.9017	7.15e-06	0.000409567	up	1.564	6.00328
5696	PSMB8	-12.1683	3.20597	99.6614	6.43e-06	0.000390595	down	4.25788	0
6657	SOX2	-12.1469	5.15727	66.0885	3.1e-05	0.000908464	down	6.12348	0.0196165
23025	UNC13A	-11.98	2.84667	33.138	0.000368456	0.00436954	down	1.92268	0
1611	DAP	2.36013	6.44501	26.9542	0.000510174	0.00539715	up	3.71947	5.99009
1299	COL9A3	-11.9239	3.23388	96.691	7.27e-06	0.000409567	down	3.44259	0
136227	COL26A1	1.95641	5.99237	57.578	2.65e-05	0.000830486	up	4.03651	5.92134
2335	FN1	3.32344	8.79956	71.1862	1.16e-05	0.000520242	up	2.70638	5.91052
7837	PXDN	1.53017	8.47836	32.1739	0.000268159	0.00358619	up	4.38451	5.90808
79977	GRHL2	-11.8774	2.45746	55.0744	0.000241467	0.00336746	down	2.54292	0
23157	SEPTIN6	3.6577	7.67867	154.273	4.15e-07	0.000105484	up	2.47485	5.90682
400043	LINC02381	13.5207	7.21811	669.986	3.03e-09	1.31e-05	up	0	5.90252
100507428	LINC00458	-11.7746	2.46472	29.8548	0.000811256	0.00719011	down	4.09167	0
4430	MYO1B	2.08623	6.8197	39.3657	0.000125239	0.00225802	up	3.87432	5.88259
6337	SCNN1A	-11.6963	3.13318	89.3875	9.78e-06	0.000478228	down	2.80507	0
647166	C13orf42	-11.6708	2.24758	53.8948	0.000549692	0.00566932	down	3.45028	0
27250	PDCD4	1.68581	8.22279	55.847	3.15e-05	0.000914229	up	4.21926	5.84669
9240	PNMA1	1.88379	6.80881	13.3333	0.00500568	0.0244755	up	4.02681	5.84493
117166	WFIKKN1	4.16878	5.96077	74.7185	9.48e-06	0.000472671	up	2.01913	5.82997
80381	CD276	1.71282	7.88676	46.3038	6.65e-05	0.00145987	up	4.179	5.82984
54857	GDPD2	-11.6676	2.28857	27.9243	0.000991103	0.00815217	down	3.3312	0
8936	WASF1	2.49019	7.00178	165.516	2.8e-07	9.13e-05	up	3.45006	5.82666
27231	NMRK2	-11.6059	3.20302	91.8351	8.81e-06	0.000454172	down	4.21508	0
29978	UBQLN2	2.0023	6.92151	31.926	0.000275939	0.00365409	up	3.88403	5.81397
2353	FOS	2.89702	7.89404	9.89776	0.0113232	0.0432871	up	3.81294	5.80935
10484	SEC23A	1.5649	7.43568	17.4598	0.0022074	0.0141602	up	4.18031	5.78862
55237	VRTN	-11.5854	4.59667	162.371	9.56e-07	0.000162553	down	4.9648	0.0124852
9750	RIPOR2	-11.4944	3.71524	85.7694	1.16e-05	0.000520242	down	1.68323	0
123036	TC2N	-11.3969	2.15917	16.1483	0.00462567	0.0231686	down	2.14588	0
57045	TWSG1	2.18692	7.00662	75.3152	9.17e-06	0.000468201	up	3.64992	5.75938
23089	PEG10	2.51566	10.7466	122.205	1.16e-06	0.000169998	up	3.34792	5.73626
57805	CCAR2	1.66972	6.97196	48.3768	5.6e-05	0.00130624	up	4.09505	5.71941
29927	SEC61A1	1.71727	7.24732	34.7201	0.000201848	0.00299134	up	4.01495	5.70438
25800	SLC39A6	1.77924	7.14505	47.796	5.87e-05	0.00133351	up	3.97295	5.68849
58495	OVOL2	-11.3943	1.99331	30.5291	0.000758362	0.00689111	down	3.47837	0
5462	POU5F1B	-11.3929	2.01924	19.931	0.00261747	0.0158175	down	3.66768	0
137392	CIBAR1	1.55042	7.39413	37.9942	0.000143466	0.00243553	up	4.15726	5.67916
9573	GDF3	-11.2996	1.90863	23.1926	0.00256404	0.015602	down	3.91103	0
1280	COL2A1	4.59702	8.50721	104.334	2.29e-06	0.000242768	up	1.53297	5.67403
4023	LPL	-11.2161	1.84385	16.3984	0.00604225	0.0278854	down	2.17453	0
379025	PSMA3-AS1	1.54312	6.84187	32.0755	0.000271214	0.00361305	up	4.18868	5.6717
26258	BLOC1S6	1.98536	6.71045	76.2185	8.37e-06	0.000445695	up	3.75404	5.66527
2138	EYA1	12.654	6.21615	101.463	2.58e-06	0.000253325	up	0.0102994	5.65112
23242	COBL	-11.1654	1.99034	13.4527	0.00591898	0.0274988	down	1.56758	0
9985	REC8	2.86364	6.24011	94.9892	3.43e-06	0.000294578	up	2.95462	5.64294
8829	NRP1	7.34516	8.18739	83.1933	6.03e-06	0.000382107	up	0.342765	5.64088
6591	SNAI2	6.46896	6.9411	27.7858	0.000457654	0.0050456	up	0.541576	5.61232
7072	TIA1	1.72618	8.42683	70.9945	1.17e-05	0.000524755	up	3.94313	5.59714
2895	GRID2	-11.1424	1.92448	35.1317	0.0004935	0.00529868	down	1.91569	0
9543	IGDCC3	1.79133	7.42867	51.3842	4.4e-05	0.00111202	up	3.86284	5.58143
7044	LEFTY2	-11.1414	7.89957	72.0271	4.83e-05	0.00117591	down	2.8494	0
11180	WDR6	2.208	7.38899	100.45	2.65e-06	0.000253456	up	3.44357	5.55107
27022	FOXD3	-11.0603	1.66449	39.877	0.00110436	0.0087704	down	3.04329	0
92359	CRB3	-10.9975	1.63094	20.8903	0.00334218	0.0186499	down	3.35814	0
84248	FYTTD1	2.0021	7.33312	65.8163	1.61e-05	0.00062925	up	3.62354	5.54725
54836	BSPRY	-10.9482	1.67219	34.0266	0.000544659	0.00564777	down	2.78263	0
793	CALB1	-10.9336	5.83185	88.8999	4.55e-06	0.000335754	down	4.90049	0.0165272
84271	POLDIP3	1.76596	6.78155	28.9478	0.000394829	0.00458986	up	3.80863	5.54658
1832	DSP	1.56108	7.98446	35.2766	0.000190126	0.00288954	up	4.03367	5.5393
64129	TINAGL1	-10.9034	6.51953	56.348	5.61e-05	0.00130629	down	2.70723	0
284422	SMIM24	-10.8977	1.53549	19.0175	0.00422093	0.0217341	down	3.86826	0
6998	TDGF1P3	-10.8975	1.51081	36.5699	0.00136039	0.0101325	down	2.56905	0
7216	TRO	2.4291	7.85447	134.3	7.41e-07	0.000147095	up	3.23482	5.53589
1380	CR2	-10.8843	1.49678	35.1886	0.00153392	0.0110439	down	2.0249	0
3664	IRF6	-10.8819	1.91985	25.1106	0.00135549	0.0101091	down	1.97446	0
64180	DPEP3	-10.8182	1.43906	29.8795	0.00230126	0.0145454	down	2.91609	0
6480	ST6GAL1	1.73207	6.36442	11.7035	0.00723886	0.0316242	up	3.87565	5.52836
3620	IDO1	-10.8163	1.42878	20.1019	0.00560422	0.0264582	down	2.43837	0
4990	SIX6	-10.7379	1.36042	33.6401	0.00166033	0.0116717	down	3.18852	0
56950	SMYD2	4.66989	5.56694	23.9632	0.000771305	0.00696474	up	1.18587	5.52066
54596	L1TD1	-10.7099	7.87681	804.814	6.69e-08	4.62e-05	down	8.20332	0.226746
127707	KLHDC7A	-10.6933	1.38493	28.05	0.000977934	0.00807076	down	1.71452	0
7026	NR2F2	13.2637	8.68205	505.036	1.97e-09	1.31e-05	up	0.00534419	5.47494
138255	CFAP95	-10.6847	1.30856	30.5384	0.002188	0.0140745	down	3.45671	0
123920	CMTM3	1.7265	6.39029	30.0394	0.000345122	0.00420504	up	3.77154	5.43295
134553	C5orf24	3.14796	7.51326	201.062	1.24e-07	6.48e-05	up	2.52858	5.43216
3198	HOXA1	13.8941	4.92256	210.728	3.37e-07	9.87e-05	up	0	5.41706
149466	C1orf210	-10.6604	1.37309	14.4513	0.00812507	0.0343401	down	2.90869	0
150244	ZDHHC8P1	13.8907	5.91972	591.124	4.73e-09	1.63e-05	up	0	5.41102
142940	TRUB1	1.75136	6.6326	41.2865	0.000104207	0.0019872	up	3.71603	5.39694
25834	MGAT4C	-10.6578	5.52874	49.6724	8.88e-05	0.00178897	down	1.39502	0
4884	NPTX1	-10.5843	3.73767	52.0164	4.19e-05	0.00107456	down	3.51305	0.00775294
116441	TM4SF18	-10.5463	1.3044	18.0897	0.00477067	0.0236547	down	1.59668	0
136306	SVOPL	-10.5385	1.54804	12.5167	0.00718064	0.0314651	down	2.61391	0
642273	FAM110C	-10.5005	5.46427	82.3662	1.35e-05	0.00057332	down	1.71154	0
117156	SCGB3A2	-10.4983	1.1528	27.2032	0.00169447	0.0118415	down	4.19341	0
652	BMP4	5.24228	5.59389	15.6882	0.00308181	0.0176067	up	0.862616	5.3946
887	CCKBR	-10.4852	1.12271	27.8105	0.00271408	0.0161749	down	2.23213	0
27189	IL17C	-10.4828	1.12482	28.6134	0.00248782	0.0153236	down	3.37551	0
1639	DCTN1	1.85408	7.10607	37.2084	0.000155365	0.00255155	up	3.61801	5.38365
146439	BICDL2	-10.478	1.11784	29.2266	0.00231195	0.0145891	down	2.26701	0
3397	ID1	1.79373	5.6324	14.2396	0.00412778	0.021427	up	3.55652	5.37556
100131138	LINC01405	-10.398	1.04462	28.1939	0.00251386	0.015415	down	4.76619	0
116151	FAM210B	2.67552	6.39421	23.8532	0.000783698	0.00705158	up	2.87029	5.3716
4838	NODAL	-10.374	1.04168	11.5243	0.0134774	0.0489044	down	1.87353	0
3116	HLA-DPB2	-10.3639	1.06019	14.9536	0.00750676	0.0324496	down	3.64151	0
84152	PPP1R1B	-10.3108	1.62364	41.5828	0.000160829	0.00259748	down	2.06124	0
57718	PPP4R4	-10.2945	2.91329	21.1581	0.00221489	0.014184	down	1.20085	0
386617	KCTD8	-10.2608	3.24603	42.4636	0.000155695	0.00255277	down	1.93671	0
129293	TRABD2A	-10.2571	0.972438	30.9947	0.00114805	0.00902189	down	1.54794	0
10279	PRSS16	-10.2379	1.27915	14.6073	0.00471991	0.0234839	down	1.98384	0
9674	KIAA0040	-10.2307	1.22791	43.5363	0.000136495	0.00236844	down	1.42608	0
2027	ENO3	2.60113	4.59253	31.9538	0.000275053	0.0036501	up	2.93191	5.37134
10344	CCL26	-10.2104	0.876682	25.0661	0.00209711	0.0136629	down	3.97606	0
57458	TMCC3	8.07253	5.99477	42.0011	9.75e-05	0.00189768	up	0.181944	5.36662
4747	NEFL	2.94635	5.97276	22.5993	0.00094349	0.00788759	up	2.56005	5.36391
116362	RBP7	-10.1984	0.960473	24.7428	0.00141505	0.010445	down	3.64403	0
8031	NCOA4	1.61085	7.6174	40.5578	0.000111639	0.00208372	up	3.82295	5.36123
7922	SLC39A7	1.8185	6.43096	54.2926	3.45e-05	0.000957489	up	3.62238	5.35886
4001	LMNB1	1.64067	5.51707	12.339	0.00624648	0.0285683	up	3.75449	5.33779
10886	NPFFR2	-10.1426	0.96091	23.0766	0.00259714	0.0157383	down	1.87388	0
28755	TRAC	-10.1007	0.772715	24.5189	0.00346552	0.0191279	down	3.17942	0
1399	CRKL	1.54869	7.00562	25.1114	0.000655247	0.00629808	up	3.84612	5.33293
51090	PLLP	-10.0853	0.959107	21.2812	0.00155813	0.0111669	down	2.39449	0
283659	PRTG	6.4244	7.34448	173.964	2.44e-07	8.65e-05	up	0.533522	5.32063
29106	SCG3	-10.0649	6.00809	29.8102	0.000354897	0.00427075	down	6.55471	0.106905
5919	RARRES2	-10.063	5.80908	262.558	3.86e-08	3.2e-05	down	7.8991	0.263178
54765	TRIM44	1.8392	7.56831	55.0646	3.33e-05	0.000934051	up	3.53227	5.30854
286676	ILDR1	-10.0215	0.702154	23.3817	0.00385938	0.0205782	down	1.72456	0
1471	CST3	2.1452	6.03681	60.1377	2.29e-05	0.000767966	up	3.26891	5.30719
285513	GPRIN3	-10.0206	6.28349	74.3768	1.99e-05	0.000717661	down	0.793947	0
9623	TCL1B	-10.0175	0.700327	22.4291	0.00439334	0.022375	down	2.79778	0
101927668	LOC101927668	-9.99395	0.677876	22.8874	0.00409607	0.0213362	down	3.25408	0
389073	C2orf80	-9.9874	0.672472	22.5843	0.00425912	0.0218785	down	2.68323	0
113278	SLC52A3	-9.97735	0.934828	17.6892	0.0036283	0.0197113	down	1.65988	0
118738	ZNF488	-9.95989	0.701573	12.025	0.00973446	0.0388411	down	1.27521	0
9069	CLDN12	1.63152	6.68861	13.5323	0.0047948	0.023747	up	3.68716	5.2914
1281	COL3A1	14.8789	10.0779	468.939	1.31e-08	2.52e-05	up	0	5.28691
23412	COMMD3	3.03599	5.31801	67.3723	1.46e-05	0.000591016	up	2.45351	5.27983
90693	CCDC126	2.76533	5.96011	18.9406	0.0016996	0.0118417	up	2.57399	5.27336
8788	DLK1	7.19443	12.1177	94.7007	3.47e-06	0.000295496	up	0.312837	5.26943
8935	SKAP2	4.16961	7.13908	311.214	1.66e-08	2.61e-05	up	1.63267	5.26762
54708	MARCHF5	1.91245	6.82897	37.2017	0.000155472	0.00255155	up	3.44201	5.26352
10319	LAMC3	-9.95497	2.70747	66.2541	2.91e-05	0.000870324	down	1.06596	0
22836	RHOBTB3	3.09303	8.432	65.3904	1.65e-05	0.000637459	up	2.4235	5.25341
84159	ARID5B	5.23729	7.43551	159.697	3.57e-07	9.95e-05	up	0.974597	5.23714
55147	RBM23	2.13823	6.86243	39.1926	0.000127377	0.00228055	up	3.15	5.23186
115908	CTHRC1	3.28341	4.09165	17.5768	0.00216108	0.0139689	up	2.24955	5.22274
51465	UBE2J1	1.85816	6.76759	50.0619	4.88e-05	0.00118241	up	3.46278	5.22227
81035	COLEC12	6.05832	5.10708	20.9819	0.00162788	0.0114951	up	0.557297	5.22032
91523	PCED1B	-9.95373	2.41941	40.802	0.000179263	0.00279502	down	1.44606	0
222171	PRR15	-9.95156	3.00875	42.1028	0.000160468	0.0025973	down	1.61134	0
84970	C1orf94	-9.92551	0.612414	22.2988	0.00429575	0.0220418	down	1.61055	0
1004	CDH6	13.5033	6.07325	44.2134	7.98e-05	0.00164607	up	0.00311152	5.20954
5066	PAM	2.20514	7.82602	99.8326	2.77e-06	0.000260321	up	3.13417	5.20209
84966	IGSF21	-9.92517	0.718356	12.0609	0.012205	0.0455808	down	2.00573	0
6890	TAP1	-9.91196	1.27003	22.8277	0.00267013	0.0160236	down	1.54378	0
51661	FKBP7	2.41323	6.68455	87.9493	4.76e-06	0.000336747	up	2.93202	5.18706
26051	PPP1R16B	-9.85239	0.563386	17.93	0.00487461	0.0240239	down	0.956879	0
5511	PPP1R8	1.69153	5.92797	19.2116	0.00162274	0.0114775	up	3.5005	5.17655
100126447	LOC100126447	-9.83204	0.526488	20.4774	0.00536812	0.0257876	down	3.3658	0
6689	SPIB	-9.80271	0.535053	15.4207	0.00698649	0.0308812	down	1.41148	0
51566	ARMCX3	1.69656	7.69058	72.3643	1.04e-05	0.000500374	up	3.56418	5.16873
4326	MMP17	-9.79628	0.605329	12.7817	0.00679186	0.0302923	down	1.71503	0
114780	PKD1L2	-9.79014	0.982624	19.5412	0.0020236	0.0133146	down	0.810135	0
3363	HTR7	-9.78921	3.71173	23.1392	0.00171737	0.0119248	down	4.30324	0.0292168
4488	MSX2	13.4068	4.7087	163.671	9.26e-07	0.000162553	up	0	5.15042
154075	SAMD3	-9.77223	1.26946	25.1781	0.000915807	0.00774278	down	1.22526	0
5698	PSMB9	-9.74637	0.593226	11.49	0.0135646	0.0491478	down	2.74831	0
346389	MACC1	-9.73462	2.96897	11.0886	0.0083885	0.0350333	down	2.21521	0.00543558
2149	F2R	1.61543	5.84304	13.0109	0.00537204	0.0257992	up	3.54739	5.14079
9514	GAL3ST1	-9.69369	1.12012	28.2139	0.000622312	0.00610467	down	1.19525	0
50486	G0S2	5.7949	4.98628	25.0193	0.000663736	0.00633599	up	0.592576	5.12815
7551	ZNF3	1.56976	6.57005	14.1398	0.00421474	0.0217151	up	3.48891	5.12536
6938	TCF12	1.60053	7.33393	26.7999	0.000520714	0.00545849	up	3.60576	5.12403
157567	ANKRD46	1.91457	6.50946	17.9207	0.00203164	0.0133444	up	3.14606	5.12291
1414	CRYBB1	-9.64883	0.608685	16.4468	0.00440738	0.0224332	down	2.61131	0
1379	CR1L	-9.64533	0.374047	19.3212	0.00405023	0.0211773	down	1.99255	0
6658	SOX3	-9.60974	0.338251	18.0534	0.00706413	0.0311207	down	1.79956	0
3134	HLA-F	-9.59149	1.17267	11.8002	0.00837942	0.0350207	down	1.21399	0
7490	WT1	13.9763	5.12044	151.362	1.26e-06	0.000177346	up	0	5.11514
6495	SIX1	6.15767	4.70768	12.7097	0.00574419	0.0269347	up	0.479226	5.10058
10485	MIR9-1HG	-9.58881	0.35991	13.8907	0.00681981	0.0303934	down	1.4476	0
23462	HEY1	5.46313	4.87071	9.21849	0.0135645	0.0491478	up	0.743317	5.08875
30846	EHD2	-9.58688	4.19127	32.415	0.000397117	0.00460768	down	1.19043	0
83700	JAM3	1.85563	5.93603	40.7214	0.000109888	0.00205772	up	3.33835	5.08709
54700	RRN3	1.86323	6.21361	18.4828	0.00183975	0.0125201	up	3.32828	5.0848
54	ACP5	-9.54192	0.428038	24.4817	0.00141397	0.0104414	down	1.74014	0
8394	PIP5K1A	1.66113	6.37669	33.9601	0.000219313	0.00317122	up	3.50297	5.07689
5335	PLCG1	2.53694	6.60539	56.1695	3.07e-05	0.00090226	up	2.73019	5.07542
4313	MMP2	1.70667	6.13754	9.34909	0.0130941	0.0479773	up	3.47215	5.07302
100885779	LINC-ROR	-9.52246	0.260431	17.942	0.00707319	0.0311448	down	1.55132	0
5453	POU3F1	-9.51966	2.55717	27.7402	0.000668023	0.00635801	down	3.38542	0.0143308
9413	FAM189A2	-9.51768	0.26103	18.0423	0.00479773	0.0237493	down	1.38007	0
26254	OPTC	-9.49261	0.228951	18.2119	0.00670556	0.0300549	down	1.90191	0
3912	LAMB1	1.72363	7.69221	25.4935	0.000621418	0.00609936	up	3.44177	5.07265
119587	CPXM2	-9.49253	0.22319	16.1432	0.00894317	0.0366929	down	0.812735	0
27240	SIT1	-9.45084	0.240878	18.2259	0.00333274	0.0186326	down	2.30889	0
143458	LDLRAD3	2.08598	5.61801	13.7696	0.0045573	0.0229393	up	2.8798	5.07168
100170220	SNAR-E	-9.44724	2.51257	32.1395	0.00064873	0.00627091	down	7.64041	0.328731
170685	NUDT10	1.73211	4.79129	9.42828	0.0128185	0.0472384	up	3.40102	5.071
146857	SLFN13	-9.41894	2.5032	31.5795	0.000433769	0.00485985	down	1.9833	0.00476377
1303	COL12A1	-9.41873	2.83338	11.1415	0.011674	0.0442777	down	0.435615	0
874	CBR3	-9.41632	0.159758	16.9896	0.0079423	0.033791	down	2.08438	0
54587	MXRA8	4.4504	8.2002	64.1058	1.79e-05	0.000676462	up	1.21879	5.07018
57862	ZNF410	2.62178	6.11427	65.6246	1.63e-05	0.000634991	up	2.6395	5.07017
10482	NXF1	2.65281	6.92193	85.8107	5.29e-06	0.00035942	up	2.59122	5.06678
25980	AAR2	1.58799	6.12747	11.3826	0.00781299	0.0333889	up	3.55695	5.06419
133874	C5orf58	-9.41091	0.167327	15.2053	0.010124	0.039871	down	2.46042	0
5801	PTPRR	-9.37455	2.94388	48.0501	0.000100113	0.00193404	down	0.989127	0
1831	TSC22D3	2.29473	7.18055	82.2527	6.33e-06	0.000388234	up	2.90466	5.04576
130497	OSR1	13.7583	4.61168	66.6473	3.01e-05	0.000893941	up	0	5.04426
974	CD79B	-9.37103	0.94543	23.9146	0.00154096	0.0110899	down	2.21536	0
539	ATP5PO	-1.41915	9.14391	81.5353	6.19e-06	0.000385932	nosig	10.3524	8.93707
51327	AHSP	-9.3665	0.120267	17.1996	0.00758233	0.0326772	down	3.21467	0
8793	TNFRSF10D	3.19126	5.06184	23.14	0.000870134	0.00748151	up	2.15619	5.04087
10769	PLK2	2.30361	5.67783	15.4977	0.00319917	0.0180706	up	2.69343	5.03229
79132	DHX58	-9.34062	1.40984	24.5937	0.000987585	0.00813097	down	1.42166	0
54097	FAM3B	-9.31935	0.069992	13.4372	0.013012	0.0477517	down	1.77164	0
6579	SLCO1A2	-9.31037	0.230573	14.0165	0.00871563	0.0359731	down	0.558174	0
5196	PF4	-9.29689	0.0585607	16.4681	0.00831674	0.0348451	down	2.3845	0
51225	ABI3	-9.27441	0.815426	11.7788	0.00841887	0.0351176	down	1.59636	0
151835	CPNE9	-9.26738	0.138309	12.3322	0.00746763	0.0323616	down	1.13212	0
2568	GABRP	-9.23291	0.00151773	15.5881	0.0094864	0.0381956	down	1.0868	0
732253	TDRG1	-9.19108	-0.0320691	15.641	0.00927015	0.0375262	down	2.24473	0
2995	GYPC	1.5402	5.25485	16.7925	0.00249596	0.0153455	up	3.57235	5.02302
9953	HS3ST3B1	4.93698	5.25712	11.8262	0.00703305	0.0310313	up	1.0273	5.01801
7857	SCG2	-9.17717	2.21736	21.4366	0.00152338	0.0110051	down	1.35393	0
64430	PCNX4	2.27495	6.64215	43.4769	8.52e-05	0.00173098	up	2.89774	5.00857
4496	MT1H	-9.16614	0.0095542	11.7352	0.0103218	0.040428	down	3.47404	0
10906	TRAFD1	1.55058	6.60612	33.475	0.000231425	0.00327617	up	3.52075	5.00172
3200	HOXA3	14.4728	6.80591	436.008	1.77e-08	2.61e-05	up	0	4.99812
6820	SULT2B1	-9.14958	0.0480873	14.392	0.00820233	0.0345381	down	1.83495	0
148229	ATP8B3	-9.1452	1.48556	24.1995	0.00103999	0.00844163	down	0.725737	0
7089	TLE2	-9.13386	0.384752	18.2472	0.00247684	0.0152895	down	1.22131	0
117245	PLAAT5	-9.1288	1.10108	11.4595	0.0090367	0.0369275	down	1.11561	0
126299	ZNF428	2.52592	5.21138	59.348	2.35e-05	0.000776864	up	2.65683	4.99052
6299	SALL1	2.6666	5.86901	21.0333	0.00120275	0.00933701	up	2.53354	4.98767
55151	TMEM38B	1.77211	7.08407	27.7587	0.000459255	0.00506002	up	3.25649	4.9817
101928223	LINC01612	-9.11922	-0.0909125	15.3245	0.00967489	0.038666	down	2.03271	0
79838	TMC5	-9.10094	4.82895	69.645	2.55e-05	0.000814049	down	0.705521	0
2886	GRB7	-9.08685	2.1385	39.023	0.000209616	0.00306997	down	3.11726	0.0155223
101928492	OR2A1-AS1	-9.07334	-0.0444563	12.6741	0.00856624	0.0355263	down	2.29885	0
207107	SFTA1P	-9.04311	-0.159094	14.5728	0.0108773	0.0420503	down	2.6293	0
25833	POU2F3	-9.03793	0.191939	12.7358	0.00685734	0.0304898	down	0.762565	0
60675	PROK2	-9.01897	-0.145851	12.3323	0.0116217	0.0441459	down	1.58826	0
81831	NETO2	3.02022	6.50155	14.1566	0.00419988	0.0216515	up	2.26954	4.98162
375061	FAM89A	5.20398	5.13711	87.8809	4.78e-06	0.000336747	up	0.830767	4.97737
162387	MFSD6L	-8.97276	-0.21064	14.3778	0.0110532	0.0425302	down	1.35274	0
58487	CREBZF	1.71112	7.17274	32.643	0.00025415	0.00347438	up	3.34674	4.96211
29895	MYLPF	-8.96865	0.942139	10.0978	0.0124057	0.0461304	down	2.66819	0
54942	ABITRAM	1.97727	5.3106	45.7533	6.7e-05	0.00146714	up	3.11247	4.96026
125965	COX6B2	-8.95157	1.79097	39.2461	0.00019739	0.00296076	down	1.62524	0
153163	MGC32805	-8.91963	-0.14138	11.3702	0.0111278	0.0427604	down	1.75756	0
9074	CLDN6	-8.91426	6.32343	193.079	4.79e-07	0.000113092	down	8.17894	0.648502
94104	PAXBP1	2.07702	6.08058	28.7999	0.000402212	0.00463194	up	2.97985	4.95752
100862728	UPK1A-AS1	-8.8874	-0.266887	13.3722	0.0075026	0.0324399	down	2.32298	0
10184	LHFPL2	2.06257	5.7767	9.73905	0.0118035	0.0445959	up	2.94765	4.94132
7137	TNNI3	-8.86997	4.66336	57.6188	2.77e-05	0.00084226	down	5.32787	0.109767
4922	NTS	-8.81546	5.18767	50.8299	8.17e-05	0.00167501	down	7.18658	0.379207
57466	SCAF4	1.8069	6.06753	61.2044	2.06e-05	0.00072437	up	3.24222	4.93494
5756	TWF1	1.91099	6.359	63.1309	1.82e-05	0.000680905	up	3.13267	4.93055
1296	COL8A2	-8.7974	1.48657	19.2955	0.00210258	0.0136882	down	0.685923	0
440132	LINC00545	-8.77096	-0.361592	12.8469	0.0106132	0.0413069	down	3.05289	0
11230	PRAF2	2.18373	5.50678	38.012	0.00014321	0.00243357	up	2.90134	4.92459
140688	NOL4L	3.62983	7.15339	226.574	7.3e-08	4.85e-05	up	1.74185	4.9081
101927721	LNCPRESS1	-8.76658	2.71574	40.8555	0.000307785	0.00391555	down	5.27202	0.11136
253559	CADM2	-8.68943	4.53638	96.2229	3.25e-06	0.000283355	down	1.38973	0.00503979
3786	KCNQ3	-8.64072	1.16561	12.7279	0.00686862	0.0305242	down	0.314056	0
7586	ZKSCAN1	1.67074	8.03916	64.4676	1.74e-05	0.000658693	up	3.31702	4.88707
84929	FIBCD1	-8.60055	-0.179199	10.3575	0.0116553	0.0442262	down	0.850238	0
6376	CX3CL1	-8.59967	4.44049	69.6518	2.55e-05	0.000814049	down	0.856835	0
100652740	PYCARD-AS1	-8.58731	-0.200766	14.9213	0.00560112	0.0264582	down	1.76196	0
54972	TMEM132A	3.03185	6.44701	88.2358	4.7e-06	0.000335754	up	2.16515	4.88448
25792	CIZ1	3.30349	5.84389	147.055	4.74e-07	0.000113092	up	1.95485	4.88382
51207	DUSP13	-8.58084	-0.219727	11.402	0.00915403	0.0372841	down	1.08029	0
28638	TRBC2	-8.55843	1.66067	28.3482	0.00151965	0.0109915	down	4.77172	0.0869174
29785	CYP2S1	-8.5324	5.40536	33.9453	0.000219671	0.00317374	down	6.30995	0.275072
55958	KLHL9	2.93592	6.6599	80.4274	6.95e-06	0.000407585	up	2.2168	4.87509
196446	MYRFL	-8.52139	-0.023648	12.244	0.00931872	0.037661	down	0.54212	0
4143	MAT1A	-8.47946	1.07314	13.067	0.00640232	0.02912	down	0.725584	0
692196	SNORD76	8.4035	0.105607	10.989	0.0100541	0.0397158	up	0	4.87391
25853	DCAF12	1.87622	6.98526	46.3539	6.63e-05	0.00145736	up	3.12117	4.86907
116285	ACSM1	-8.43948	6.50645	13.756	0.00557039	0.0263559	down	0.452422	0
150	ADRA2A	-8.37513	3.77766	12.6209	0.00702455	0.0310176	down	0.592216	0
6860	SYT4	-8.35785	6.19325	124.186	1.08e-06	0.000169998	down	2.70421	0.023997
928	CD9	-8.33336	6.69815	101.952	2.53e-06	0.000251602	down	7.33155	0.573583
1499	CTNNB1	2.05035	6.50571	22.7264	0.000925602	0.00779918	up	2.96192	4.86467
26499	PLEK2	-8.32917	0.820599	13.1838	0.00625096	0.0285813	down	0.823551	0
112937	GLB1L3	-8.29606	1.35973	24.0897	0.00232582	0.0146232	down	1.59158	0.0075742
8743	TNFSF10	-8.26007	2.04139	22.6979	0.00127415	0.00966023	down	0.74199	0
2302	FOXJ1	-8.22868	-0.133977	10.058	0.0125262	0.0464586	down	0.759617	0
91862	MARVELD3	-8.22443	3.44099	14.1733	0.00418529	0.0216057	down	3.52905	0.0485378
824	CAPN2	1.65791	7.39116	57.2406	2.82e-05	0.000852447	up	3.30215	4.8567
583	BBS2	2.0939	6.89031	39.1517	0.000127889	0.00228336	up	2.89264	4.84957
23381	SMG5	1.93472	6.58228	53.7777	3.66e-05	0.000989898	up	3.04869	4.84863
80230	RUFY1	1.59753	6.15319	31.3393	0.000295481	0.00383282	up	3.32346	4.84408
6397	SEC14L1	2.53404	6.49409	45.8028	6.95e-05	0.00149721	up	2.47636	4.84016
958	CD40	-8.19178	2.11229	15.0346	0.00350803	0.0192825	down	3.30203	0.0364991
654433	PAX8-AS1	14.1621	4.90827	61.8701	3.97e-05	0.00103833	up	0	4.82789
10929	SRSF8	1.75886	6.02721	20.9848	0.00121207	0.00938745	up	3.18187	4.82451
794	CALB2	-8.15245	-0.221304	14.6462	0.00769181	0.0330264	down	1.23355	0
3320	HSP90AA1	-1.48748	10.2574	72.1568	1.07e-05	0.000501966	nosig	8.90418	7.43074
60681	FKBP10	1.85023	5.76533	29.341	0.00037598	0.00443698	up	3.08707	4.82379
9967	THRAP3	-1.34152	9.56613	71.5887	1.07e-05	0.000503403	nosig	8.11587	6.78073
4494	MT1F	-8.13348	2.46327	32.1595	0.000403242	0.00463822	down	2.33343	0
157506	RDH10	4.13048	5.53841	63.7681	1.83e-05	0.000680905	up	1.37511	4.80571
5528	PPP2R5D	1.75739	5.49206	23.904	0.000777948	0.00701889	up	3.15848	4.80434
53822	FXYD7	-8.12715	-0.711001	14.127	0.00508988	0.0247401	down	1.89318	0
11226	GALNT6	-8.11323	1.28577	14.5327	0.00608067	0.0279954	down	1.53196	0.00863446
4584	MUC3A	-8.10955	1.31687	12.0674	0.00790502	0.0336822	down	0.952884	0.0042713
79923	NANOG	-8.1016	2.62023	17.2019	0.00231385	0.0145904	down	3.77767	0.0636759
79665	DHX40	1.71022	6.08509	41.6517	9.89e-05	0.00191616	up	3.20105	4.79783
9632	SEC24C	1.70957	6.63471	26.3185	0.00055533	0.00570022	up	3.19606	4.79466
283459	GATC	2.16625	6.19583	75.7634	8.47e-06	0.000445842	up	2.79283	4.79435
55308	DDX19A	1.61811	5.98226	29.0729	0.000388708	0.00452837	up	3.26866	4.78447
94241	TP53INP1	2.81709	6.57823	51.4443	4.38e-05	0.00111044	up	2.25483	4.78429
10078	TSSC4	1.83804	6.04386	30.9165	0.000310611	0.00392011	up	3.07364	4.77571
8065	CUL5	1.52743	7.09837	30.9487	0.000309427	0.00391555	up	3.30116	4.76297
283455	KSR2	-8.08996	1.31255	15.4998	0.003995	0.021006	down	0.637914	0.00227784
6096	RORB	-8.0661	-0.112328	14.2827	0.00815513	0.0344166	down	0.597425	0
9805	SCRN1	1.94571	6.8769	26.3559	0.000552545	0.00568177	up	2.9298	4.76179
221079	ARL5B	1.52886	6.97878	50.2785	4.67e-05	0.00115881	up	3.30705	4.75003
4318	MMP9	-8.03826	2.12962	20.8007	0.0012483	0.00955179	down	2.36041	0.0179178
255488	RNF144B	-7.96232	3.77029	55.1027	3.32e-05	0.000934051	down	2.13596	0.0164886
401491	VLDLR-AS1	-7.95735	1.59505	36.4473	0.000162311	0.00261653	down	3.4912	0.0462634
6634	SNRPD3	-1.33051	8.16423	69.3867	1.22e-05	0.000541646	nosig	7.09085	5.7776
283576	ZDHHC22	-7.92579	2.72484	17.0323	0.00401608	0.0210497	down	2.19583	0.0197508
3898	LAD1	-7.91292	2.31572	30.6604	0.00123299	0.00946116	down	3.17659	0.0417637
7552	ZNF711	1.85317	6.58132	38.3836	0.000137981	0.00237835	up	3.03666	4.74796
9993	DGCR2	1.72701	6.70862	55.917	3.05e-05	0.000901064	up	3.13536	4.74482
978	CDA	-7.90199	1.12458	11.1349	0.0116905	0.0443169	down	3.4447	0.0502623
1496	CTNNA2	3.49605	6.19335	34.3522	0.000210082	0.00307379	up	1.62088	4.73611
8503	PIK3R3	3.60999	6.41389	95.4022	3.37e-06	0.000290605	up	1.60743	4.72312
51177	PLEKHO1	1.60723	5.1456	18.5895	0.00180586	0.0123532	up	3.22856	4.7226
23511	NUP188	1.64363	6.20503	37.2294	0.000154142	0.00254667	up	3.19292	4.72182
163049	ZNF791	1.93746	5.62092	20.5967	0.00128999	0.00973837	up	2.87666	4.72046
22862	FNDC3A	2.33372	7.03564	69.659	1.27e-05	0.000552167	up	2.56088	4.7178
10061	ABCF2	1.66964	6.17339	38.3427	0.000137714	0.00237835	up	3.15045	4.71471
118812	MORN4	1.58296	5.35449	16.7291	0.00252567	0.0154543	up	3.23345	4.71398
5430	POLR2A	1.66755	7.13829	70.6949	1.13e-05	0.000516003	up	3.16501	4.71354
147699	PPM1N	-7.89911	2.82788	22.7361	0.000924253	0.00779161	down	3.91576	0.0774118
63917	GALNT11	1.56172	6.10582	27.7344	0.000460702	0.00506759	up	3.25687	4.71272
150384	GTSE1-DT	-7.88544	-0.639442	13.6932	0.00693555	0.0307426	down	1.06219	0
10413	YAP1	1.93551	6.4923	64.8437	1.66e-05	0.00063804	up	2.91205	4.71137
11061	CNMD	-7.87419	5.05582	76.8524	8.42e-06	0.000445796	down	6.81311	0.554767
23231	SEL1L3	-7.87142	3.41696	55.0547	3.33e-05	0.000934051	down	3.09335	0.0453736
5544	PRB3	-7.84548	-0.910202	11.5537	0.0131475	0.0480462	down	1.29723	0
57159	TRIM54	-7.82262	-0.810712	11.3695	0.013616	0.0492831	down	0.821884	0
1287	COL4A5	2.3858	7.12646	91.0514	4.11e-06	0.000318152	up	2.54277	4.71002
5443	POMC	-7.7531	0.0160504	11.3654	0.00922951	0.0374208	down	0.999334	0
22872	SEC31A	1.49355	7.69574	67.1189	1.41e-05	0.000583669	nosig	4.49382	5.9471
26996	GPR160	-7.72424	4.77676	29.4596	0.000370506	0.00438488	down	5.02922	0.181347
441518	RTL8B	2.50335	5.76786	66.1669	1.56e-05	0.000619731	up	2.44049	4.7079
92105	INTS4	1.81261	6.05406	30.5791	0.000323369	0.00403393	up	2.9673	4.70534
3217	HOXB7	12.262	5.13893	284.115	1.01e-07	5.45e-05	up	0	4.70507
51193	ZNF639	1.50293	5.68808	10.1058	0.0107291	0.0416267	up	3.22854	4.69742
114798	SLITRK1	-7.72185	3.58525	28.0019	0.000647692	0.00626816	down	0.348801	0
66004	LYNX1	-7.67901	1.6736	21.5873	0.00110214	0.00875679	down	1.28703	0.00903897
84777	DLGAP1-AS2	-7.65802	3.04314	43.03	0.000148549	0.00248518	down	5.45281	0.264507
4212	MEIS2	14.1941	7.20566	536.774	7.54e-09	1.63e-05	up	0	4.69009
84312	BRMS1L	1.61914	5.48914	12.967	0.00542444	0.0259431	up	3.08848	4.68444
220963	SLC16A9	2.38567	6.2155	20.964	0.0012161	0.00940524	up	2.51052	4.67562
2065	ERBB3	-7.64576	3.4719	38.8109	0.000132252	0.0023193	down	3.19782	0.0572397
54948	MRPL16	-1.45613	7.11127	66.3292	1.48e-05	0.000595758	nosig	7.266	5.82349
400027	LINC00938	1.63816	4.85414	15.9375	0.00293605	0.0170218	up	3.14873	4.67467
55624	POMGNT1	1.67388	6.79382	48.7789	5.38e-05	0.00127072	up	3.10309	4.67291
7637	ZNF84	1.64547	6.73328	26.8789	0.000515287	0.00542171	up	3.13939	4.66812
5999	RGS4	6.7862	5.16573	22.605	0.000942683	0.00788759	up	0.293705	4.65693
342918	C19orf81	-7.63426	-0.765954	11.6964	0.0084563	0.0352057	down	1.06494	0
2619	GAS1	3.57099	5.49793	25.0028	0.00066527	0.00633879	up	1.4944	4.65619
4221	MEN1	1.53997	5.90667	34.1256	0.000209591	0.00306997	up	3.21103	4.64949
91304	TMEM259	2.44334	5.36827	10.0346	0.0109281	0.0421694	up	2.38218	4.64914
2906	GRIN2D	-7.61332	0.966209	14.1985	0.00510645	0.0247997	down	1.28259	0.00931704
57727	NCOA5	1.7556	5.74199	19.2054	0.00162447	0.011485	up	3.01683	4.6361
11346	SYNPO	-7.61316	1.52493	11.7482	0.00847574	0.0352616	down	0.1693	0
4905	NSF	2.00164	6.21975	21.5534	0.001108	0.00878642	up	2.77677	4.63434
1113	CHGA	-7.59295	4.35747	24.4996	0.000714223	0.00661123	down	5.29853	0.258882
23637	RABGAP1	1.94598	6.69988	72.1265	1.06e-05	0.000500909	up	2.84502	4.63396
2201	FBN2	1.98901	7.71336	23.1501	0.000868838	0.00748151	up	2.74795	4.63084
57060	PCBP4	3.05488	4.87551	53.2426	3.81e-05	0.00101003	up	1.90355	4.62764
2799	GNS	2.22393	8.19171	36.7587	0.000162716	0.00262061	up	2.53969	4.62131
51136	RNFT1	2.43121	5.67485	35.4082	0.000187475	0.00287201	up	2.42453	4.61966
1453	CSNK1D	1.72335	7.06066	36.5483	0.0001663	0.00265849	up	3.02557	4.61657
999	CDH1	-7.58439	5.64474	157.928	1.07e-06	0.000169998	down	5.52918	0.293879
23262	PPIP5K2	1.79715	6.86082	27.9762	0.000446569	0.0049614	up	2.95302	4.61067
1396	CRIP1	-7.5605	-0.302497	11.8856	0.00815952	0.0344267	down	1.90069	0
57595	PDZD4	-7.55104	3.83118	96.6532	3.18e-06	0.000283336	down	3.9546	0.106151
57645	POGK	1.82446	5.62017	10.429	0.00988026	0.0393011	up	2.92305	4.59991
51307	FAM53C	1.60237	6.39526	18.2918	0.00190236	0.0127998	up	3.01425	4.59619
2016	EMX1	-7.53213	1.05112	10.2092	0.0120769	0.0452588	down	0.6989	0.00426693
4086	SMAD1	1.66097	5.2925	30.1769	0.000329362	0.00408413	up	3.05587	4.59159
3352	HTR1D	-7.48628	0.676547	17.0483	0.00550609	0.0261161	down	1.80491	0.0174151
1856	DVL2	1.57016	5.89864	39.0286	0.000124797	0.00225615	up	3.13458	4.58864
4869	NPM1	-1.20519	10.7571	63.1058	1.82e-05	0.000680905	nosig	10.8932	9.68671
55504	TNFRSF19	14.2724	5.85935	109.192	4.56e-06	0.000335754	up	0	4.58566
9927	MFN2	1.7573	6.49481	14.0269	0.00431571	0.02211	up	2.7699	4.57234
2079	ERH	-1.49213	8.7247	63.4204	1.83e-05	0.000680905	nosig	9.99591	8.52435
389383	CLPSL2	-7.44363	0.641676	16.7204	0.00576832	0.0270062	down	3.61086	0.0774746
100507043	TUNAR	-7.42166	3.09906	17.3517	0.00382121	0.0204188	down	3.78688	0.101873
3231	HOXD1	12.7263	4.02431	26.7334	0.000754038	0.00685904	up	0	4.5581
1947	EFNB1	4.69844	5.96016	129.525	8.96e-07	0.000162553	up	0.898201	4.55681
93010	B3GNT7	-7.38698	4.76626	52.9463	3.9e-05	0.00102427	down	5.15965	0.261914
118	ADD1	1.43529	7.55568	62.7884	1.85e-05	0.000685704	nosig	3.82398	5.18834
6422	SFRP1	-7.38404	6.93917	134.709	7.55e-07	0.000148039	down	6.6109	0.631958
256710	GLIPR1L1	-7.37627	3.17496	33.4719	0.000231505	0.00327617	down	4.94815	0.277591
8612	PLPP2	-7.37619	4.44833	53.3564	6.85e-05	0.00147943	down	6.1322	0.498338
9071	CLDN10	-7.33392	5.2087	128.568	2.41e-06	0.000247286	down	5.93049	0.442501
9454	HOMER3	2.92972	4.62771	61.5737	2.01e-05	0.000719674	up	1.98026	4.55049
10791	VAMP5	1.79252	6.28426	24.4262	0.000721721	0.00665982	up	2.82643	4.5468
11245	GPR176	-7.32893	4.69015	74.6232	9.53e-06	0.000472671	down	4.57733	0.189015
7022	TFAP2C	-7.3057	1.23159	19.6169	0.00390963	0.0206931	down	2.25626	0.0289842
92291	CAPN13	-7.30555	0.451169	15.3999	0.00700859	0.030963	down	0.742037	0.00483055
2239	GPC4	-7.23152	5.23905	122.919	1.13e-06	0.000169998	down	5.01563	0.269263
7070	THY1	-7.22497	6.62293	135.408	1.96e-06	0.000224352	down	7.66951	1.22931
114	ADCY8	-7.21316	3.75385	33.438	0.000232381	0.00328195	down	1.07966	0.00971178
2041	EPHA1	-7.20227	4.19791	27.9327	0.000652994	0.00629045	down	4.46	0.184516
9862	MED24	1.53511	6.1729	29.2737	0.000379126	0.00446494	up	3.11434	4.54666
83892	KCTD10	1.57851	6.36535	26.4275	0.000547254	0.0056543	up	3.02738	4.53714
8322	FZD4	5.17376	6.0508	66.0546	1.58e-05	0.000623772	up	0.682872	4.53654
57732	ZFYVE28	-7.1801	0.76185	10.7344	0.0106645	0.0414577	down	0.157068	0
286	ANK1	-7.17387	2.28513	19.2864	0.00160229	0.0113842	down	0.674361	0.0052335
51274	KLF3	2.46158	6.44462	60.9721	2.2e-05	0.000750863	up	2.28212	4.53476
100133311	HOXA-AS3	13.6925	4.50614	345.474	4.07e-08	3.2e-05	up	0	4.53079
105374312	LOC105374312	-7.17036	0.00521152	12.5617	0.0086014	0.0356379	down	1.08098	0
64220	STRA6	4.00755	7.98715	92.7986	3.79e-06	0.000307586	up	1.19885	4.52357
7158	TP53BP1	2.14737	7.75791	124.823	9.79e-07	0.000162553	up	2.56792	4.51717
8507	ENC1	3.66664	5.82857	74.8544	9.4e-06	0.000472671	up	1.42878	4.50783
57221	ARFGEF3	-7.16957	3.06715	17.0445	0.00238187	0.0148512	down	1.8321	0.0263752
64866	CDCP1	-7.1568	2.39048	16.7852	0.00317794	0.0179892	down	2.25354	0.0388068
63916	ELMO2	2.20633	6.53436	72.9483	1.04e-05	0.000500374	up	2.5034	4.49604
100126780	SNAR-G1	-7.12235	1.1937	13.9312	0.00676991	0.0302256	down	6.15464	0.52914
857	CAV1	-7.09698	2.55089	10.563	0.00955241	0.0383808	down	2.58453	0.0652625
642587	MIR205HG	-7.09355	2.75427	20.8893	0.00165024	0.0116292	down	5.12878	0.311323
22978	NT5C2	2.23712	6.77464	26.0462	0.000576156	0.00579344	up	2.35431	4.4894
284119	CAVIN1	-7.07658	2.92846	27.795	0.000457113	0.005045	down	2.79052	0.060178
5010	CLDN11	1.80592	4.89713	11.0212	0.00852769	0.0354005	up	2.83213	4.48679
29803	REPIN1	1.7833	5.98196	37.8214	0.000145985	0.00245896	up	2.85122	4.48549
8928	FOXH1	-7.01305	2.00003	22.5654	0.00129782	0.00978038	down	3.11529	0.0822076
101928948	LOC101928948	-7.01072	2.03599	19.7961	0.00147092	0.01074	down	1.58418	0.0193581
161291	TMEM30B	-6.96407	2.94211	22.2468	0.000995387	0.00817572	down	2.94337	0.0747248
57130	ATP13A1	1.63015	5.92481	11.0318	0.0085055	0.0353594	up	2.97177	4.48313
51166	AADAT	1.7996	4.89807	15.8073	0.00301107	0.0172959	up	2.79859	4.47607
509	ATP5F1C	-1.28223	9.17582	60.1991	2.21e-05	0.000750863	nosig	9.38131	8.1082
9053	MAP7	-6.95588	4.04722	33.5428	0.000229684	0.00326109	down	3.67321	0.12809
3171	FOXA3	-6.95564	1.05206	16.4477	0.00266302	0.0159976	down	2.43291	0.0456954
283897	C16orf54	-6.9049	1.8482	14.6967	0.00590845	0.027481	down	2.57319	0.0567429
84942	WDR73	1.72428	5.89318	28.5457	0.000415306	0.00473194	up	2.84185	4.47308
56256	SERTAD4	-6.90149	0.223254	10.6146	0.00942979	0.0379906	down	1.46976	0.0171423
26232	FBXO2	-6.89843	2.19381	16.7455	0.00251795	0.0154288	down	3.56315	0.114047
92912	UBE2Q2	1.53574	6.21639	18.3112	0.0018959	0.0127713	up	3.02626	4.47223
84101	USP44	-6.88733	5.93462	96.377	3.22e-06	0.000283355	down	5.68206	0.510471
23036	ZNF292	1.55026	7.36591	28.2489	0.000431251	0.00485052	up	2.9875	4.47176
9510	ADAMTS1	2.81727	6.15909	30.1955	0.000338649	0.00414665	up	2.00022	4.47163
9242	MSC	-6.88046	0.901077	9.84331	0.0132005	0.0481585	down	0.467245	0
56922	MCCC1	1.53466	5.49086	13.8886	0.00444352	0.0225507	up	3.05659	4.47053
6921	ELOC	-1.40283	8.03354	59.3	2.35e-05	0.000776864	nosig	7.3936	6.01541
11236	RNF139	1.80691	6.05292	22.6828	0.000931691	0.007839	up	2.84705	4.47027
64327	LMBR1	1.62401	6.46234	26.0733	0.000574037	0.00579343	up	2.97573	4.46948
2287	FKBP3	-1.27625	8.46783	59.2558	2.36e-05	0.000776864	nosig	8.70212	7.4309
9227	LRAT	-6.87679	4.04084	27.7957	0.000663643	0.00633599	down	3.52751	0.120955
51455	REV1	1.65591	6.32336	25.253	0.000642458	0.00623498	up	2.88924	4.46871
9424	KCNK6	-6.83153	1.79281	13.9204	0.0053921	0.0258596	down	2.25926	0.0449981
7546	ZIC2	-6.82338	6.0579	138.135	1.81e-06	0.000213695	down	6.74179	0.96263
25824	PRDX5	-1.35987	8.53442	58.9103	2.41e-05	0.000786319	nosig	8.65634	7.30209
582	BBS1	1.78795	6.53068	17.3153	0.00226626	0.0143872	up	2.66806	4.4679
23624	CBLC	-6.81006	1.34374	18.6909	0.00312424	0.0177727	down	2.77837	0.0731896
54386	TERF2IP	1.47669	7.62221	58.8752	2.42e-05	0.000786319	nosig	4.41875	5.85848
131566	DCBLD2	1.8688	5.7837	12.465	0.00607004	0.0279614	up	2.73151	4.46203
131540	ZDHHC19	-6.80535	1.29025	21.6531	0.00107915	0.00862824	down	1.87764	0.0298629
222183	SRRM3	-6.79439	2.44348	27.2555	0.000490338	0.00527457	down	1.38917	0.0209839
4774	NFIA	-6.785	3.75174	34.3107	0.000211038	0.00308516	down	1.01924	0.0139449
7289	TULP3	1.56112	5.44473	23.429	0.000830478	0.00728197	up	3.00363	4.44849
64377	CHST8	-6.78165	1.12416	10.4217	0.00989842	0.0393227	down	1.3835	0.0180783
901	CCNG2	1.53791	6.52022	16.2059	0.0027884	0.0163997	up	2.97356	4.44681
130074	FAM168B	1.50105	6.71578	44.0932	7.85e-05	0.00162866	up	3.04597	4.42968
84189	SLITRK6	-6.76945	1.35299	15.5032	0.00673891	0.0301496	down	0.238788	0
128218	TMEM125	-6.76624	1.99383	30.6536	0.000478236	0.00521589	down	3.04798	0.0906189
10437	IFI30	-6.72386	3.32205	18.2707	0.00190945	0.0128275	down	5.50065	0.478147
126695	KDF1	-6.69179	2.43982	26.0421	0.000821148	0.00723323	down	3.75171	0.158628
151647	TAFA4	-6.67074	4.559	25.3285	0.00063576	0.00618548	down	1.72474	0.042303
10045	SH2D3A	-6.66582	1.78431	15.4313	0.00520929	0.0251999	down	2.64155	0.0662887
8600	TNFSF11	-6.65544	3.11887	22.6702	0.00182109	0.0124322	down	2.83785	0.0841906
55760	DHX32	1.844	6.65689	45.9757	6.84e-05	0.00147943	up	2.72405	4.42568
79958	DENND1C	-6.64492	0.742691	11.0978	0.0117825	0.0445458	down	1.83983	0.0346104
23645	PPP1R15A	1.77039	6.21189	12.5944	0.00589501	0.0274406	up	2.82811	4.42484
441478	NRARP	-6.63044	1.76752	17.4534	0.00283535	0.0165659	down	2.59355	0.0724967
728392	LOC728392	2.49212	7.13871	12.3641	0.00621093	0.0284661	up	2.1725	4.42056
51501	HIKESHI	-1.39574	6.93834	57.5216	2.66e-05	0.000830486	nosig	7.45646	6.07767
60412	EXOC4	1.6789	6.07274	27.3942	0.000481523	0.00522533	up	2.8315	4.41512
7980	TFPI2	-6.60436	2.48339	17.6462	0.00213417	0.0138468	down	2.97874	0.0956095
84191	CIAO2A	-1.3551	7.59698	57.4446	2.68e-05	0.000832176	nosig	6.23754	4.91242
7341	SUMO1	-1.3615	9.18275	57.5999	2.68e-05	0.000832875	nosig	9.52343	8.16639
9960	USP3	1.94847	6.08875	23.0931	0.000876218	0.00751884	up	2.55638	4.40893
401190	RGS7BP	-6.59597	0.56836	16.4448	0.0026322	0.0158661	down	0.792658	0.00969482
24144	TFIP11	1.86415	5.3874	25.7658	0.000598595	0.00594444	up	2.70884	4.40854
55719	SLF2	1.99533	7.42797	55.6173	3.2e-05	0.000923394	up	2.57805	4.40814
3175	ONECUT1	-6.56072	1.1882	16.4104	0.0026819	0.0160651	down	1.62923	0.0291971
114041	B3GALT5-AS1	-6.45923	2.91819	53.4525	0.000127468	0.00228055	down	4.01452	0.220395
27233	SULT1C4	3.13359	5.6996	100.122	2.67e-06	0.000253456	up	1.72253	4.40789
154743	BMT2	4.19571	5.85329	25.7639	0.000598748	0.00594444	up	0.956487	4.40463
3430	IFI35	-6.45646	4.05516	55.6935	3.18e-05	0.000921882	down	1.87492	0.0331314
4858	NOVA2	-6.45607	0.794858	13.9147	0.00539818	0.0258701	down	0.810082	0.0116119
57111	RAB25	-6.45432	3.11316	15.0125	0.00437212	0.0223129	down	5.26867	0.49761
148022	TICAM1	-6.42822	-0.547563	9.95092	0.0127035	0.0468947	down	0.286235	0
25929	GEMIN5	1.7276	5.70407	15.0761	0.0034789	0.0191712	up	2.76185	4.40252
55337	SHFL	-6.40074	3.28255	32.2364	0.000266238	0.00357435	down	2.65609	0.0910396
51164	DCTN4	1.75777	6.33807	65.9807	1.51e-05	0.000607555	up	2.79681	4.40015
80153	EDC3	1.73856	5.80201	25.9292	0.000585388	0.00585897	up	2.76543	4.3986
79993	ELOVL7	-6.39619	1.77788	10.3673	0.0100358	0.0396769	down	1.50618	0.0331594
401505	TOMM5	-1.46583	8.39728	56.7956	2.88e-05	0.000865366	nosig	9.58671	8.12254
11108	PRDM4	2.92238	5.58497	21.1748	0.00117603	0.00920403	up	1.87556	4.39639
93099	DMKN	-6.3954	5.29057	68.3059	2.74e-05	0.00084226	down	5.96228	0.789651
5054	SERPINE1	-6.39164	1.44453	15.9677	0.00476442	0.0236352	down	1.92506	0.0455286
9266	CYTH2	1.47725	7.51765	56.2112	2.94e-05	0.000876999	nosig	3.54932	4.94571
139886	SPIN4	2.49837	4.90424	25.133	0.000653274	0.00629045	up	2.0969	4.38788
10637	LEFTY1	-6.38766	2.88857	24.8202	0.000958963	0.00797135	down	4.02962	0.233197
10123	ARL4C	1.85008	4.77783	9.34448	0.0131103	0.0480063	up	2.70596	4.38656
8742	TNFSF12	-6.35736	0.120732	13.6322	0.00463019	0.0231845	down	1.57346	0.0301149
605	BCL7A	2.54455	4.76976	33.7039	0.000225612	0.00322716	up	2.12052	4.38378
7159	TP53BP2	2.02884	5.7235	19.5148	0.00154172	0.0110907	up	2.48103	4.38164
23580	CDC42EP4	2.95697	6.11195	92.7669	3.79e-06	0.000307586	up	1.83108	4.38127
57498	KIDINS220	1.98255	7.38927	92.6792	3.64e-06	0.000300858	up	2.57672	4.37285
5097	PCDH1	-6.34652	2.2131	12.8922	0.00551515	0.0261329	down	1.67616	0.0378894
10771	ZMYND11	2.23353	6.23194	65.3637	1.65e-05	0.000637459	up	2.36968	4.36392
10325	RRAGB	2.23202	6.01733	34.8701	0.000198605	0.00296876	up	2.31017	4.35884
4072	EPCAM	-6.31677	7.39548	52.937	3.9e-05	0.00102427	down	8.87385	2.77935
23283	CSTF2T	1.63958	5.58391	30.3739	0.000326701	0.00406375	up	2.85748	4.35448
26289	AK5	-6.30906	1.52023	18.9209	0.00170536	0.0118674	down	1.83587	0.0446969
57549	IGSF9	3.43175	4.62029	39.6951	0.000121289	0.00221738	up	1.4691	4.34978
57120	GOPC	1.53305	6.67319	21.9937	0.0010348	0.00841139	up	2.86906	4.34731
130271	PLEKHH2	-6.3087	3.84157	48.4804	5.55e-05	0.00129908	down	1.91762	0.0496711
149461	CLDN19	-6.28052	2.10418	22.3537	0.00133678	0.0100041	down	2.11735	0.0565527
79829	NAA40	1.54508	6.28383	34.4048	0.000207749	0.0030604	up	2.91517	4.33594
6991	DYNLT2	2.28258	3.64326	20.7502	0.00123124	0.00946035	up	2.25817	4.33269
9110	MTMR4	2.10352	6.00981	35.2069	0.000191548	0.00290094	up	2.41201	4.32989
5902	RANBP1	-1.46991	9.16251	55.5615	3.21e-05	0.000923451	nosig	8.4128	6.94228
285382	C3orf70	3.89707	5.16398	20.7522	0.00125805	0.00958107	up	1.14181	4.32681
104797538	KCNMB2-AS1	-6.27498	0.801392	10.1507	0.012248	0.0456722	down	2.04966	0.0556658
10389	SCML2	2.69645	5.77272	56.2275	3.06e-05	0.000901234	up	2.00961	4.32673
54997	TESC	-6.25186	3.55004	82.4201	5.91e-06	0.000382107	down	3.03037	0.121391
27134	TJP3	-6.24361	1.884	11.1647	0.00823463	0.0346167	down	2.41222	0.075725
4103	MAGEA4	-6.24102	0.973358	14.1799	0.00647339	0.0293573	down	2.22595	0.0658303
3975	LHX1	13.3075	4.129	115.98	3.6e-06	0.000300858	up	0	4.32071
221061	FAM171A1	1.7032	5.11512	27.1316	0.000487199	0.00525061	up	2.76825	4.31715
3146	HMGB1	-1.30836	9.13703	54.6403	3.31e-05	0.000934051	nosig	8.37156	7.07097
401262	CRIP3	-6.23165	2.84176	14.7051	0.00375006	0.0201383	down	3.94008	0.249134
80059	LRRTM4	-6.21832	2.06235	11.067	0.00843269	0.0351413	down	1.69884	0.0466743
29108	PYCARD	-6.20384	2.75629	16.958	0.00242031	0.0150257	down	5.2152	0.54773
1271	CNTFR	5.94719	3.69785	18.1018	0.00196724	0.0130783	up	0.346725	4.30994
64921	CASD1	2.16765	6.7078	24.1721	0.000748442	0.00682744	up	2.24245	4.30388
54662	TBC1D13	1.56871	6.05692	45.5017	6.84e-05	0.00147943	up	2.86357	4.30146
4495	MT1G	-6.18509	2.33586	40.6279	0.0001068	0.00201519	down	3.66188	0.211618
1381	CRABP1	-6.17391	6.09718	104.597	2.27e-06	0.000242768	down	7.76679	1.99094
57348	TTYH1	-6.15617	1.68265	9.55759	0.0123837	0.0460686	down	2.82294	0.112891
113178	SCAMP4	2.31802	5.53085	68.9458	1.26e-05	0.000550643	up	2.23869	4.3007
6760	SS18	1.33251	7.39802	54.0677	3.42e-05	0.000953087	nosig	4.48405	5.77856
1910	EDNRB	-6.15526	5.50656	105.564	2.18e-06	0.000238114	down	3.42768	0.203917
10009	ZBTB33	2.46302	5.59295	55.2508	3.29e-05	0.000934051	up	2.13481	4.29661
6647	SOD1	-1.45308	8.83141	54.4455	3.47e-05	0.000962734	nosig	9.08831	7.64718
4853	NOTCH2	2.47702	6.82694	43.8995	8.21e-05	0.00168056	up	2.11258	4.29354
7078	TIMP3	2.33156	6.39124	12.2033	0.00644372	0.0292611	up	2.19649	4.28872
29087	THYN1	-1.39731	7.12072	53.7785	3.5e-05	0.000965399	nosig	7.6563	6.27052
84899	TMTC4	1.63775	5.53386	37.8	0.000141167	0.00240996	up	2.79707	4.28851
349149	GJC3	-6.14122	1.06144	12.4431	0.00896031	0.0367196	down	2.49151	0.0852808
8445	DYRK2	2.68992	5.69957	23.3027	0.000849442	0.00740406	up	1.7944	4.28421
85369	STRIP1	2.10587	5.8722	35.6766	0.00018221	0.00282139	up	2.35025	4.2799
24138	IFIT5	2.58236	5.23493	42.5968	9.23e-05	0.0018315	up	2.01527	4.27966
54331	GNG2	2.2205	5.23151	35.8048	0.000179757	0.00279847	up	2.27342	4.27811
10427	SEC24B	1.53947	6.05536	21.8009	0.0010661	0.00857259	up	2.80555	4.27727
2172	FABP6	-6.10958	1.33922	22.1562	0.00278662	0.0163997	down	3.52094	0.200248
83547	RILP	-6.10591	2.13229	35.5227	0.000178997	0.00279419	down	3.14994	0.150745
53	ACP2	2.65355	5.97946	25.6159	0.000611033	0.0060214	up	1.8148	4.26944
53335	BCL11A	-6.089	4.43056	75.1334	9.26e-06	0.000471571	down	3.24784	0.169133
4145	MATK	-6.07631	0.686781	11.3211	0.0112422	0.0430849	down	1.68849	0.0472545
91653	BOC	7.27775	5.38951	140.188	6.33e-07	0.000136701	up	0.160728	4.26933
10160	FARP1	1.85203	6.23264	39.9302	0.000118562	0.00218461	up	2.56145	4.26748
83931	STK40	3.00551	5.61911	114.167	1.45e-06	0.000190766	up	1.70608	4.26021
1366	CLDN7	-6.07309	4.8706	16.2872	0.00274547	0.0162888	down	6.0807	0.969046
148645	ICMT-DT	-6.07222	-0.180272	9.88294	0.0113338	0.0433011	down	1.38073	0.0298094
4300	MLLT3	3.29416	6.02782	25.9822	0.000581183	0.00583728	up	1.49258	4.25762
200312	RNF215	-6.06534	0.991186	9.1815	0.0137015	0.0494889	down	1.32775	0.0428045
2257	FGF12	-6.02171	5.89204	27.7082	0.000462267	0.00508023	down	3.22889	0.165268
9989	PPP4R1	1.96303	5.8237	39.8168	0.000119867	0.00220371	up	2.46303	4.25575
5770	PTPN1	1.7122	5.98705	34.8522	0.000198989	0.00297193	up	2.68413	4.24614
8644	AKR1C3	-6.01932	2.63843	14.8413	0.0036476	0.0197726	down	3.6913	0.235329
50807	ASAP1	2.11962	6.29859	21.4165	0.00113203	0.00892031	up	2.23232	4.24575
150248	C22orf15	-6.01252	1.61303	23.748	0.00157043	0.0112085	down	2.59406	0.109504
64747	MFSD1	2.30053	5.61355	71.6886	1.07e-05	0.000501966	up	2.21125	4.24376
5111	PCNA	-1.36251	7.037	52.5696	3.84e-05	0.00101483	nosig	7.8154	6.46463
140766	ADAMTS14	-6.00588	2.46519	27.3133	0.000486642	0.00524886	down	0.709294	0.0135078
4711	NDUFB5	-1.29258	8.13391	52.4727	3.87e-05	0.00101931	nosig	8.2468	6.96561
255104	TMCO4	-5.98771	3.06784	24.1598	0.000749759	0.0068281	down	1.55446	0.0409134
9699	RIMS2	-5.98577	4.5668	50.1981	4.83e-05	0.00117591	down	1.65749	0.0491478
862	RUNX1T1	-5.97726	7.26932	81.8193	6.47e-06	0.000391882	down	3.24574	0.173439
5478	PPIA	-1.44068	9.51323	52.805	3.94e-05	0.00103304	nosig	9.3079	7.87082
8706	B3GALNT1	2.77686	5.97018	45.0332	7.43e-05	0.00156524	up	1.86115	4.2385
85416	ZIC5	-5.9219	5.83084	56.2601	5.64e-05	0.00130851	down	5.94386	0.996669
100128750	RBPMS-AS1	-5.91455	0.685332	11.4517	0.00768478	0.0330044	down	1.77173	0.045178
54542	RC3H2	1.98389	5.81635	55.331	3.12e-05	0.000909609	up	2.45467	4.22804
2901	GRIK5	-5.91381	0.994011	11.9265	0.0081509	0.0344156	down	0.841964	0.0184753
440823	MIAT	-5.88792	3.43892	12.7022	0.00575384	0.026958	down	2.5066	0.111039
11045	UPK1A	-5.88519	0.168236	10.7967	0.0105008	0.0409988	down	2.05496	0.0695918
5209	PFKFB3	1.94329	5.01507	11.9632	0.00681162	0.0303647	up	2.48798	4.21653
6613	SUMO2	-1.209	8.76674	51.8121	4.07e-05	0.001052	nosig	9.56159	8.36071
116064	LRRC58	1.90466	6.78845	67.4782	1.41e-05	0.000583669	up	2.49782	4.21531
8516	ITGA8	14.1131	5.8335	73.9343	2.04e-05	0.000723457	up	0	4.21223
346689	KLRG2	-5.88206	0.485483	10.2014	0.0120994	0.0453225	down	1.71145	0.0499351
3725	JUN	3.271	8.1584	20.4468	0.00132172	0.0099215	up	1.62863	4.20834
440044	SLC22A20P	-5.87666	1.31239	18.8855	0.00169945	0.0118417	down	1.25458	0.0318523
8605	PLA2G4C	-5.87247	3.03774	17.0654	0.00237271	0.0148048	down	3.0273	0.159146
51083	GAL	-5.84997	4.3875	50.7856	4.61e-05	0.00115026	down	6.94818	1.5565
8705	B3GALT4	-5.84362	2.32403	30.1768	0.000332415	0.00410025	down	1.7187	0.0537554
255520	ELMOD2	1.72536	6.83753	38.2584	0.000139717	0.00239306	up	2.64784	4.20726
10181	RBM5	1.48886	7.2008	51.2838	4.3e-05	0.00109408	nosig	4.1634	5.58754
1739	DLG1	1.77231	5.83301	54.4404	3.33e-05	0.000934051	up	2.61683	4.20661
1687	GSDME	2.57715	6.083	86.6843	4.92e-06	0.000344009	up	1.97538	4.19904
7464	CORO2A	-5.82789	4.82007	18.2774	0.00190721	0.0128224	down	4.2924	0.417619
51264	MRPL27	-1.39871	6.75035	50.8382	4.39e-05	0.00111202	nosig	8.02524	6.63639
121227	LRIG3	2.88769	5.60583	68.8208	1.34e-05	0.000569248	up	1.74797	4.19328
8237	USP11	1.43121	7.63436	51.061	4.41e-05	0.00111258	nosig	4.63503	6.03397
100505648	RAD51-AS1	1.90529	3.95803	15.6076	0.003106	0.0177153	up	2.53397	4.1922
9126	SMC3	-1.29293	8.45716	50.7101	4.45e-05	0.0011208	nosig	7.37747	6.10199
1136	CHRNA3	5.09505	3.94297	16.5304	0.00262173	0.0158267	up	0.522775	4.18901
5567	PRKACB	1.69554	6.43213	26.0644	0.000574736	0.00579343	up	2.65633	4.18527
3235	HOXD9	12.1872	4.94148	158.485	1.05e-06	0.000169869	up	0	4.18452
8815	BANF1	-1.34543	7.22086	50.3117	4.58e-05	0.00114595	nosig	8.04252	6.70487
29091	STXBP6	3.13902	4.54671	11.6661	0.00730299	0.0318319	up	1.5536	4.18087
389206	BEND4	-5.82456	2.668	27.4179	0.000694165	0.00650833	down	1.9826	0.0738078
89927	BMERB1	2.11302	4.69318	23.297	0.000850152	0.00740406	up	2.32894	4.1784
23355	VPS8	2.27539	5.87878	15.7062	0.003071	0.0175682	up	2.16189	4.17472
4800	NFYA	1.81591	6.13378	19.41	0.00156916	0.0112041	up	2.44889	4.17467
5298	PI4KB	2.13136	6.97804	66.5435	1.53e-05	0.000612567	up	2.28422	4.17173
342979	PALM3	-5.82028	1.32016	9.61715	0.0121895	0.0455424	down	2.37505	0.0974896
23478	SEC11A	-1.18763	7.54059	49.9845	4.7e-05	0.00115881	nosig	7.51565	6.33818
9810	RNF40	2.44867	6.24084	118.046	1.25e-06	0.000177346	up	2.0385	4.16464
3202	HOXA5	11.9698	5.26366	298.237	8.23e-08	5.09e-05	up	0	4.1628
26953	RANBP6	1.83617	5.75	33.8194	0.000222746	0.00320022	up	2.51849	4.16041
91544	UBXN11	1.50784	4.68002	14.8095	0.00365213	0.0197847	up	2.79074	4.1572
10294	DNAJA2	-1.23577	8.61638	49.9461	4.72e-05	0.00115881	nosig	7.56841	6.35003
116844	LRG1	-5.81765	0.633221	14.2743	0.00406838	0.0212464	down	1.65413	0.0461123
102723989	FRMD3-AS1	-5.81475	0.979005	12.2326	0.0064005	0.02912	down	2.25884	0.0985784
6863	TAC1	-5.79434	0.947657	10.0465	0.0125611	0.046538	down	2.84913	0.147609
5037	PEBP1	-1.25177	9.21149	49.8351	4.8e-05	0.00117272	nosig	9.51215	8.26305
440590	ZYG11A	-5.77836	-0.570124	10.7066	0.0105955	0.0412655	down	0.528647	0.00900494
7447	VSNL1	-5.74814	5.61076	271.6	3.08e-08	2.83e-05	down	6.72787	1.56263
6049	RNF6	2.72382	5.76697	11.7184	0.00721339	0.0315449	up	1.65108	4.15618
56943	ENY2	-1.24782	7.92655	49.5517	4.87e-05	0.00118241	nosig	7.21131	5.97651
6926	TBX3	13.497	7.1921	396.626	2.6e-08	2.83e-05	up	0	4.15397
7644	ZNF91	1.56955	6.4942	20.0508	0.00141017	0.0104223	up	2.71294	4.15379
3908	LAMA2	-5.73538	2.51309	16.6143	0.00258067	0.0156774	down	0.259284	0.00424253
153469	JAKMIP2-AS1	-5.73015	1.17858	9.70227	0.0119184	0.0448499	down	2.37994	0.116986
5283	PIGH	1.53599	5.23379	24.0589	0.000743092	0.00680249	up	2.76316	4.15215
165679	SPTSSB	-5.72548	3.47825	42.1891	9.58e-05	0.00187985	down	3.89	0.332806
4798	NFRKB	2.1673	5.90388	57.741	2.7e-05	0.000834458	up	2.22326	4.13824
94274	PPP1R14A	-5.72404	1.89371	31.8543	0.000269647	0.00359772	down	3.82699	0.30898
10235	RASGRP2	-5.70891	1.71569	16.7141	0.00253278	0.0154857	down	2.43444	0.114182
128439	SNHG11	1.79819	4.13206	18.3561	0.00184466	0.0125435	up	2.51811	4.13147
100507002	LOC100507002	-5.70654	2.76584	53.6171	3.54e-05	0.000974142	down	5.14613	0.71144
200634	KRTCAP3	-5.69852	3.91899	112.62	1.54e-06	0.000196574	down	6.01404	1.14409
23508	TTC9	-5.67248	1.58594	12.027	0.00671139	0.0300732	down	1.80033	0.0660723
25925	ZNF521	2.59578	5.40174	44.4258	7.83e-05	0.00162707	up	1.8913	4.12596
11145	PLAAT3	-5.67198	4.72031	102.267	2.5e-06	0.000251602	down	4.83468	0.616491
3775	KCNK1	-5.66791	3.14586	20.0337	0.00187609	0.0126774	down	3.78364	0.333281
131118	DNAJC19	-1.44344	7.14309	48.5507	5.33e-05	0.00126398	nosig	7.08004	5.67468
347689	SOX2-OT	-5.66304	2.78883	24.5772	0.000706388	0.00655687	down	2.44895	0.132904
8204	NRIP1	3.18143	6.6869	93.7514	3.63e-06	0.000300858	up	1.4729	4.12263
84433	CARD11	-5.65202	1.29153	10.5064	0.00968913	0.0387139	down	1.50006	0.051196
57693	ZNF317	2.2285	5.4063	16.8946	0.00244893	0.0151435	up	2.02128	4.11671
7507	XPA	2.011	5.87117	15.6161	0.0031256	0.0177745	up	2.1793	4.11605
148156	ZNF558	2.41255	5.49422	50.5177	4.71e-05	0.00115881	up	1.98836	4.11531
84498	FAM120B	2.45828	6.325	123.08	1.04e-06	0.000169656	up	1.9944	4.11531
7277	TUBA4A	-5.62962	3.73204	51.552	7.76e-05	0.00161629	down	4.41437	0.482815
56937	PMEPA1	-5.62942	2.54463	20.1298	0.00184889	0.0125624	down	2.45384	0.124461
6696	SPP1	-5.6268	4.40727	9.31655	0.0132094	0.0481585	down	4.71195	0.611728
5562	PRKAA1	1.88509	5.84478	25.6979	0.000604189	0.00598682	up	2.38936	4.11265
100507421	TMEM178B	-5.59599	2.18713	10.1782	0.0105315	0.0411001	down	1.25005	0.0400807
25789	TMEM59L	-5.59477	3.12934	42.5878	9.24e-05	0.0018315	down	4.44313	0.474131
284273	ZADH2	6.13293	6.25302	476.421	2.27e-09	1.31e-05	up	0.299501	4.10856
2978	GUCA1A	-5.59377	3.0886	46.6919	6.44e-05	0.001434	down	4.07881	0.396688
144195	SLC2A14	-5.55197	0.656358	15.1396	0.00419186	0.021624	down	0.711887	0.0183562
56683	CFAP298	-1.32013	6.83665	47.7284	5.66e-05	0.00130954	nosig	7.38169	6.07149
2861	GPR37	-5.53894	3.6733	66.7663	1.45e-05	0.000591016	down	1.39112	0.0476157
143888	POGLUT3	1.50278	5.57829	9.56802	0.0123494	0.0459708	up	2.70701	4.10839
9324	HMGN3	-1.22992	9.07873	47.7687	5.69e-05	0.00131255	nosig	8.9195	7.69701
414777	HCG18	1.61084	6.42542	40.8955	0.00010693	0.00201544	up	2.65294	4.10273
339324	ZNF260	1.46715	6.72957	47.6352	5.7e-05	0.00131266	nosig	3.54616	4.93273
5493	PPL	-5.51981	2.8661	38.3544	0.000138383	0.00237967	down	2.11954	0.105564
89876	CFAP91	3.33752	4.63217	56.2931	3.05e-05	0.000900386	up	1.37142	4.09569
832	CAPZB	-1.2967	7.73968	47.5577	5.74e-05	0.00131509	nosig	6.70879	5.43265
550643	NBDY	-1.34756	7.4466	47.5582	5.75e-05	0.00131509	nosig	8.22281	6.88577
5480	PPIC	-5.51349	5.23997	90.2029	4.28e-06	0.000321469	down	4.6315	0.605435
100131187	TSTD1	-5.49575	5.46553	244.601	4.86e-08	3.49e-05	down	8.08962	2.80327
55609	ZNF280C	2.48412	4.92293	44.7431	7.47e-05	0.00156937	up	1.95781	4.08913
5420	PODXL	-5.48566	7.39274	25.1478	0.000651931	0.00628853	down	6.87732	1.82511
4330	MN1	-5.48208	3.08789	21.8107	0.00106449	0.00857024	down	0.989786	0.0323326
7200	TRH	12.0788	7.96102	71.2637	2.34e-05	0.000776864	up	0	4.0862
7975	MAFK	-5.48056	0.203886	11.5579	0.00740155	0.032156	down	0.53138	0.0111225
55243	KIRREL1	2.34711	6.38238	19.4462	0.00155962	0.0111683	up	2.00858	4.08267
7779	SLC30A1	3.18843	5.36046	13.4631	0.00486693	0.0240172	up	1.45319	4.08178
79754	ASB13	1.59852	4.84838	15.9694	0.00291797	0.0169283	up	2.63908	4.07958
23424	TDRD7	-5.46101	2.59292	12.7248	0.00572484	0.0268658	down	1.21174	0.0563902
285016	ALKAL2	-5.45822	1.72496	9.393	0.0129404	0.0475777	down	2.64477	0.155648
54492	NEURL1B	-5.45656	2.61186	31.4365	0.000289153	0.00378486	down	0.883851	0.0283846
5803	PTPRZ1	-5.45501	5.95857	36.0404	0.000175354	0.00276483	down	5.14976	0.823941
93627	TBCK	2.10766	6.17897	28.9433	0.00039505	0.00458986	up	2.1649	4.07094
3225	HOXC9	11.7872	4.03538	78.4186	1.63e-05	0.000634991	up	0	4.07067
11244	ZHX1	3.11417	6.32478	15.9087	0.00295245	0.0171054	up	1.2506	4.0701
2893	GRIA4	-5.42715	5.3252	29.4572	0.000370619	0.00438488	down	2.51351	0.153064
9865	TRIL	3.49866	5.13782	34.7483	0.000201235	0.00298738	up	1.22124	4.06562
5148	PDE6G	-5.37338	0.927233	16.9736	0.00236999	0.0148012	down	2.11382	0.112708
64236	PDLIM2	-5.35951	3.90904	32.607	0.000255192	0.00347467	down	3.20863	0.257
120071	LARGE2	-5.31515	4.02255	31.4707	0.00029096	0.00379987	down	3.89118	0.420487
80004	ESRP2	-5.3133	2.08388	9.83997	0.0114953	0.0437728	down	2.27848	0.131373
8061	FOSL1	-5.285	1.05832	10.0093	0.0126751	0.0468298	down	2.53223	0.17687
359845	RFLNB	-5.28485	3.82979	58.9806	2.52e-05	0.000810044	down	2.97559	0.236033
22890	ZBTB1	2.24852	5.90456	37.8647	0.000145348	0.00245782	up	2.09589	4.05459
64919	BCL11B	-5.27556	2.54903	9.83169	0.0115202	0.0438483	down	0.873832	0.0303232
869	CBLN1	5.69555	3.31478	39.2953	0.000126103	0.00226362	up	0.387413	4.05094
10961	ERP29	-1.28603	7.32386	45.9423	6.59e-05	0.00145255	nosig	7.58528	6.30915
51637	RTRAF	-1.07724	8.26169	45.9088	6.61e-05	0.00145491	nosig	9.22035	8.14376
7852	CXCR4	4.71162	4.20735	16.2227	0.00277942	0.0163811	up	0.575381	4.05061
85453	TSPYL5	2.85544	5.5037	42.6866	9.15e-05	0.00182504	up	1.64033	4.04925
6198	RPS6KB1	1.63256	6.26232	18.8852	0.00171586	0.0119213	up	2.53196	4.0487
146923	RUNDC1	2.0138	5.1354	11.0743	0.00841772	0.0351176	up	2.27656	4.04582
54221	SNTG2	-5.2709	1.10863	10.5206	0.00965469	0.0386299	down	2.02055	0.102945
60626	RIC8A	1.43885	6.22495	45.7182	6.72e-05	0.00146788	nosig	3.37227	4.72018
84450	ZNF512	1.40705	7.00119	45.7072	6.74e-05	0.00147187	nosig	4.40465	5.77319
5972	REN	11.7975	3.27882	22.6767	0.00127789	0.00966814	up	0	4.0435
6208	RPS14	-1.19715	10.0341	45.7854	6.82e-05	0.00147943	nosig	11.3576	10.1644
11001	SLC27A2	-5.258	1.74649	25.9175	0.00119552	0.00929942	down	2.74164	0.196795
1613	DAPK3	1.94441	4.94444	22.3729	0.000976436	0.00806611	up	2.26331	4.04331
3993	LLGL2	-5.25074	3.16636	29.1759	0.000383758	0.00449802	down	3.23386	0.282051
54914	FOCAD	1.66272	6.37354	36.2443	0.000171648	0.00272631	up	2.54112	4.04082
23339	VPS39	1.61612	6.35957	43.343	8.45e-05	0.00171784	up	2.58	4.03573
23034	SAMD4A	-5.24991	1.86396	18.7814	0.00174682	0.0120587	down	1.02619	0.0376872
146713	RBFOX3	-5.21996	2.12539	22.8736	0.00124357	0.00953182	down	2.46858	0.160619
57565	KLHL14	3.36188	4.36392	15.1969	0.00422439	0.0217454	up	1.29165	4.03318
2731	GLDC	-5.18891	4.03571	22.6189	0.0012882	0.0097291	down	4.41533	0.63759
91750	LIN52	1.89361	5.42896	24.7237	0.000691901	0.00649645	up	2.35938	4.03062
306	ANXA3	-5.17061	4.02951	36.5188	0.000166809	0.00266417	down	5.16387	0.958457
64386	MMP25	-5.15934	1.8697	11.7173	0.00721532	0.0315453	down	1.70782	0.087897
5686	PSMA5	-1.22977	7.51945	44.992	7.16e-05	0.00153296	nosig	6.34893	5.14004
7138	TNNT1	-5.15708	4.43076	30.2973	0.00033451	0.00410762	down	6.01588	1.46625
56995	TULP4	1.4488	7.14608	45.0995	7.24e-05	0.00154727	nosig	2.82317	4.138
55074	OXR1	1.75514	7.62323	58.1944	2.66e-05	0.000830486	up	2.4703	4.02547
3297	HSF1	2.2303	4.4357	39.8139	0.000115535	0.00213338	up	2.08617	4.02149
6400	SEL1L	1.7836	7.0144	37.5823	0.000149559	0.00249724	up	2.43826	4.01917
55974	SLC50A1	-1.46725	6.12918	44.7677	7.3e-05	0.001552	nosig	6.01717	4.58996
4957	ODF2	1.84494	5.68403	17.8625	0.00205288	0.0134661	up	2.31261	4.017
51330	TNFRSF12A	-5.14318	6.04562	145.843	5.32e-07	0.00011964	down	7.30604	2.41939
101929074	PIK3CD-AS2	-5.13042	1.41282	12.1498	0.00776551	0.0332354	down	3.70846	0.418215
55917	CTTNBP2NL	1.73693	5.97819	31.1059	0.00030372	0.00389579	up	2.46077	4.01609
1009	CDH11	6.30873	6.44929	35.7774	0.000180277	0.00280152	up	0.241322	4.01365
5655	KLK10	-5.1142	1.43081	12.6126	0.00587095	0.0273803	down	1.04678	0.0421958
22795	NID2	3.42905	4.77539	13.1873	0.00516776	0.0250411	up	1.20947	4.01289
7855	FZD5	-5.10586	4.52631	41.8321	9.9e-05	0.00191682	down	3.21589	0.305092
8545	CGGBP1	1.20644	7.45989	44.508	7.47e-05	0.00156937	nosig	4.58242	5.75437
10741	RBBP9	2.81652	5.16068	35.4725	0.000186197	0.00286259	up	1.60041	4.00569
23536	ADAT1	1.91169	5.18724	37.3771	0.000147397	0.0024755	up	2.29961	4.00067
54625	PARP14	-5.08928	4.18726	114.479	1.43e-06	0.000190043	down	1.994	0.121773
3382	ICA1	-5.07217	4.56872	63.2159	1.9e-05	0.000695085	down	5.07953	0.956208
3956	LGALS1	-5.06917	2.57075	11.4332	0.0077188	0.0331055	down	5.45278	1.10833
54460	MRPS21	-1.34582	7.68867	44.409	7.69e-05	0.00160643	nosig	8.00399	6.65795
7126	TNFAIP1	1.83435	5.47606	18.9088	0.0017089	0.0118825	up	2.38005	3.99847
201294	UNC13D	-5.06836	2.53987	25.7561	0.000599387	0.00594737	down	1.6086	0.0857422
114908	TMEM123	1.40132	8.5506	44.5052	7.78e-05	0.00161767	nosig	5.69605	7.0931
10418	SPON1	4.02071	4.93013	15.2407	0.00336629	0.0187602	up	0.900972	3.99722
51176	LEF1	13.1059	4.16856	67.8733	2.81e-05	0.000849583	up	0	3.99714
5167	ENPP1	-5.06504	5.11769	155.799	3.87e-07	0.000102888	down	4.17469	0.592083
797	CALCB	-5.05785	1.73298	17.4164	0.00523005	0.0252791	down	3.80186	0.52246
29967	LRP12	3.68927	4.77478	38.8261	0.000132054	0.0023193	up	1.03815	3.99626
55114	ARHGAP17	1.59836	5.79887	19.9344	0.00143755	0.0105524	up	2.5576	3.99295
137970	UNC5D	-5.0557	2.87122	26.3643	0.000551923	0.00567875	down	1.78312	0.100149
4731	NDUFV3	-1.49985	6.29194	43.6982	8.03e-05	0.00165438	nosig	5.96193	4.51863
30008	EFEMP2	2.60621	5.57742	35.456	0.000186525	0.00286509	up	1.74801	3.99219
23479	ISCU	-1.1777	7.96252	43.6413	8.07e-05	0.00165893	nosig	6.85223	5.6892
23654	PLXNB2	2.34445	6.13544	47.1263	6.21e-05	0.00139184	up	1.95869	3.9855
140597	TCEAL2	-5.00653	3.17804	38.2388	0.000139991	0.00239538	down	5.27148	1.12744
571	BACH1	1.58244	6.21307	32.9384	0.000245782	0.00339747	up	2.57362	3.98447
10919	EHMT2	1.43454	6.84323	43.5297	8.22e-05	0.00168107	nosig	4.16368	5.55293
94031	HTRA3	-4.9978	3.91917	14.2696	0.00410211	0.0213386	down	0.986407	0.042884
11095	ADAMTS8	-4.98685	1.01652	15.3676	0.00323268	0.0182036	down	1.61373	0.0890127
2170	FABP3	-4.98408	4.35613	17.0989	0.00235806	0.0147614	down	3.56403	0.419839
23357	ANGEL1	2.0597	5.51565	32.6291	0.000254552	0.00347467	up	2.17542	3.98287
7249	TSC2	2.69342	6.24918	126.627	9.19e-07	0.000162553	up	1.71508	3.97854
6750	SST	4.21846	5.77299	14.5386	0.00388015	0.0206298	up	0.670511	3.97243
771	CA12	4.19699	6.09559	88.3475	4.67e-06	0.000335754	up	0.820923	3.97059
5479	PPIB	-1.22453	7.34548	42.9709	8.58e-05	0.00173681	nosig	7.90259	6.68749
10645	CAMKK2	1.68299	5.33509	22.5339	0.000952872	0.00792836	up	2.46288	3.9686
1515	CTSV	-4.97806	5.96655	11.9919	0.00676625	0.0302246	down	6.00898	1.53944
23338	JADE2	-4.94751	2.06835	10.4802	0.00975331	0.0388983	down	1.05909	0.04881
518	ATP5MC3	-1.26685	8.75459	43.0876	8.73e-05	0.00176056	nosig	7.64564	6.38805
105379194	CTNNA1-AS1	-4.94607	0.176698	9.60939	0.0121271	0.0453681	down	1.59011	0.0876925
79674	VEPH1	-4.94517	3.14864	15.5371	0.00317444	0.0179753	down	1.59301	0.0903879
9653	HS2ST1	1.87273	7.05699	23.3228	0.000846923	0.00739986	up	2.21931	3.96671
84932	RAB2B	2.28768	5.10924	41.5562	0.000100204	0.00193404	up	1.96017	3.96558
730130	TMEM229A	-4.94261	2.83725	10.0451	0.0125652	0.0465433	down	0.114081	0
118813	ZFYVE27	2.32386	5.10281	22.8563	0.000907733	0.00768421	up	1.95166	3.96514
1191	CLU	-4.93836	7.57606	261.144	3.95e-08	3.2e-05	down	6.16848	1.73665
55756	INTS9	1.76388	5.14744	19.241	0.00161467	0.0114349	up	2.40097	3.96223
5688	PSMA7	-1.33223	8.85412	42.7745	9.08e-05	0.00181257	nosig	9.6674	8.33796
27148	STK36	2.2312	6.09311	16.5043	0.0026347	0.0158661	up	1.85619	3.96121
25896	INTS7	1.94695	5.26896	15.6568	0.00310076	0.0176974	up	2.17679	3.96013
22941	SHANK2	-4.93557	3.36795	10.7084	0.00921163	0.0373945	down	2.2199	0.159306
11329	STK38	1.8482	5.9046	20.2069	0.00137447	0.0102109	up	2.2529	3.95065
100133669	LY6E-DT	-4.93269	0.666948	10.5496	0.00950831	0.038266	down	1.43534	0.0678887
729993	SHISA9	-4.92839	1.26579	15.4289	0.00683417	0.0304396	down	0.958757	0.0447935
89890	KBTBD6	1.81232	5.43195	21.0677	0.00119619	0.00929942	up	2.28237	3.94379
9360	PPIG	-1.47242	8.40941	42.3816	9.41e-05	0.00186166	nosig	6.44095	5.01196
1879	EBF1	13.5662	6.90018	165.183	8.93e-07	0.000162553	up	0	3.93479
4920	ROR2	4.07642	5.56759	126.965	9.78e-07	0.000162553	up	0.871073	3.93192
2596	GAP43	-4.91532	2.52205	15.375	0.00327767	0.018386	down	3.25053	0.348162
112464	CAVIN3	-4.9101	5.71986	98.1187	2.98e-06	0.00027266	down	4.80661	0.943883
64787	EPS8L2	-4.89014	2.7346	13.0244	0.00535603	0.0257367	down	2.77845	0.258135
9296	ATP6V1F	-1.24944	7.57789	41.8059	9.57e-05	0.00187985	nosig	7.84614	6.60633
147744	TMEM190	-4.88232	3.0366	10.0724	0.010822	0.0418835	down	2.53913	0.187714
2888	GRB14	-4.8804	3.39443	12.9623	0.00543001	0.0259583	down	3.41464	0.403488
23780	APOL2	-4.8587	3.77718	88.944	4.27e-06	0.000321469	down	2.43611	0.199849
9861	PSMD6	-1.05397	7.9207	41.6327	9.71e-05	0.00189755	nosig	7.56093	6.51388
7336	UBE2V2	-1.03246	9.01527	41.624	9.72e-05	0.00189755	nosig	7.6198	6.59712
57509	MTUS1	-4.85575	5.81899	19.0925	0.00165599	0.0116602	down	0.67786	0.0297925
4358	MPV17	-1.17749	6.72363	41.6018	9.74e-05	0.00189755	nosig	5.28138	4.14966
6419	SETMAR	1.78858	4.95559	23.4913	0.000821136	0.00723323	up	2.33848	3.93139
51393	TRPV2	-4.84585	2.03588	11.2441	0.00807783	0.0341823	down	1.23302	0.0602704
79971	WLS	3.55542	5.81396	152.488	4.04e-07	0.000105484	up	1.14084	3.92553
23405	DICER1	1.37445	7.84926	41.912	9.83e-05	0.00190695	nosig	3.02737	4.29198
85440	DOCK7	1.82047	5.96664	21.9142	0.00104757	0.00847926	up	2.32559	3.92413
79442	LRRC2	-4.83449	2.65312	12.8724	0.00553938	0.026238	down	2.53662	0.222044
2321	FLT1	-4.83218	4.78673	25.9435	0.000584251	0.00585098	down	3.53577	0.455091
5925	RB1	2.80607	5.84357	85.9108	5.19e-06	0.00035532	up	1.59667	3.91851
51268	PIPOX	-4.82791	2.93099	17.5117	0.00218669	0.0140713	down	3.75928	0.506644
55799	CACNA2D3	-4.81144	5.01247	24.0581	0.000760818	0.00690254	down	1.55223	0.0876018
10907	TXNL4A	-1.46095	6.53974	41.2915	0.000100549	0.00193442	nosig	6.49056	5.05757
4881	NPR1	-4.80611	3.93809	38.4777	0.000136694	0.00236949	down	2.26487	0.184213
56965	PARP6	2.28212	5.34484	33.5177	0.000230325	0.00326483	up	1.92484	3.91618
50650	ARHGEF3	3.4952	5.72776	46.3055	6.65e-05	0.00145987	up	1.16087	3.90821
7547	ZIC3	-4.79445	2.94191	18.5262	0.00320069	0.0180706	down	3.3073	0.384699
54507	ADAMTSL4	-4.78302	3.43638	24.6674	0.000697423	0.00652233	down	0.807622	0.037349
27249	MMADHC	-1.12941	7.83678	40.8962	0.000104097	0.0019872	nosig	8.06612	6.94265
123688	HYKK	-4.78021	0.210068	12.1908	0.00758399	0.0326772	down	1.8922	0.134193
4238	MFAP3	2.231	5.72659	24.1307	0.000752903	0.00685233	up	1.90123	3.89973
166	TLE5	-4.77033	5.44905	61.683	2.1e-05	0.000730192	down	4.6964	0.879594
79017	GGCT	-1.44115	6.75896	41.054	0.000104396	0.0019872	nosig	7.57413	6.15195
145173	B3GLCT	2.16723	6.23213	54.4398	3.49e-05	0.000963331	up	2.01891	3.89805
5366	PMAIP1	-4.76968	7.86567	106.236	2.12e-06	0.000233155	down	8.63047	3.88619
9439	MED23	2.05606	5.86688	34.7657	0.000200856	0.00298561	up	2.09154	3.89009
10927	SPIN1	1.2059	7.06253	40.7123	0.000105941	0.00200776	nosig	4.21855	5.38023
23108	RAP1GAP2	-4.76297	0.470181	10.9067	0.0101387	0.0399009	down	0.746847	0.0348613
10013	HDAC6	2.28833	6.00073	67.2837	1.43e-05	0.00058767	up	1.93024	3.88205
9254	CACNA2D2	-4.7614	3.80642	31.6295	0.000285612	0.00375154	down	1.36962	0.0791097
283229	CRACR2B	-4.75528	3.93479	58.6554	2.58e-05	0.000819352	down	2.43792	0.213556
57669	EPB41L5	1.81757	6.40983	65.3773	1.57e-05	0.000619731	up	2.29253	3.87993
57728	WDR19	2.05386	5.4565	35.5545	0.000184581	0.00284535	up	2.10782	3.87896
11237	RNF24	1.64077	5.07786	24.802	0.000669812	0.00637152	up	2.42769	3.87324
5325	PLAGL1	4.77285	9.40876	26.2449	0.00056087	0.00572307	up	0.501801	3.86604
9521	EEF1E1	-1.48157	6.32296	40.4259	0.00010889	0.00204347	nosig	7.30936	5.84358
164312	LRRN4	10.2569	3.64363	34.721	0.000511766	0.00540406	up	0.0163656	3.86297
286148	DPY19L4	2.11129	6.01995	18.4031	0.00186557	0.012631	up	1.9728	3.86037
6048	RNF5	-1.31689	7.54674	40.5471	0.000110178	0.00206091	nosig	7.80326	6.48622
133	ADM	-4.75271	5.67337	53.2584	3.81e-05	0.00101003	down	5.91424	1.86565
55127	HEATR1	1.58314	5.79611	12.5033	0.00601762	0.0278015	up	2.41589	3.85931
1600	DAB1	-4.74015	1.90187	15.3878	0.00326933	0.0183561	down	1.97674	0.151375
6692	SPINT1	-4.7378	4.40077	21.1885	0.00157933	0.0112628	down	5.20379	1.15893
9663	LPIN2	2.16668	5.92762	22.92	0.000899115	0.00762924	up	1.98025	3.85775
256691	MAMDC2	-4.73449	2.70611	10.1286	0.0106664	0.0414577	down	2.11095	0.167799
6854	SYN2	-4.72086	0.882916	14.9082	0.00354165	0.0193931	down	0.710404	0.0334735
547	KIF1A	-4.72063	5.91972	76.0479	8.8e-06	0.000454172	down	3.65256	0.525555
56975	FAM20C	-4.71979	3.29069	26.1246	0.000570061	0.00577588	down	1.30569	0.083502
23138	N4BP3	-4.71891	2.47894	22.5801	0.00094624	0.0078946	down	2.14903	0.174323
64411	ARAP3	-4.67674	2.50111	24.6838	0.000695144	0.0065085	down	2.34777	0.217675
4756	NEO1	2.25365	5.68177	30.5498	0.000324505	0.00404439	up	1.94235	3.85648
80017	DGLUCY	1.67207	6.04406	25.1766	0.00064932	0.00627091	up	2.32762	3.84945
3977	LIFR	2.35768	6.23735	19.3646	0.00158124	0.0112717	up	1.88949	3.8486
64093	SMOC1	7.95833	3.69264	25.7358	0.000601056	0.0059605	up	0.0685258	3.8418
55959	SULF2	2.75809	5.65271	34.8014	0.000200082	0.00298237	up	1.51919	3.83998
4809	SNU13	-1.17934	7.69686	39.4277	0.000119982	0.00220371	nosig	7.43408	6.27288
6218	RPS17	-1.3912	8.4746	39.7727	0.00012038	0.00220868	nosig	9.57292	8.18568
6866	TAC3	-4.6707	2.21552	18.0987	0.00196833	0.0130805	down	4.05647	0.703034
7161	TP73	-4.66101	1.42307	22.4577	0.000941584	0.00788759	down	1.37031	0.0863787
11188	NISCH	2.429	6.43721	63.8284	1.82e-05	0.000680905	up	1.77543	3.83686
56255	TMX4	1.37486	6.94027	39.4876	0.000121368	0.00221738	nosig	2.57234	3.80723
37	ACADVL	1.39628	8.12796	39.6199	0.000122177	0.00222562	nosig	5.19389	6.58354
84324	SARNP	-1.21289	7.78703	39.3214	0.000122181	0.00222562	nosig	8.10568	6.89853
54212	SNTG1	-4.6532	3.15689	12.038	0.00669427	0.0300123	down	0.324174	0.0128161
388135	INSYN1	-4.65135	1.21281	16.3161	0.00268321	0.0160651	down	0.442775	0.0190768
11328	FKBP9	3.08494	5.56838	64.6917	1.72e-05	0.000657323	up	1.34074	3.82916
5093	PCBP1	-1.39921	7.64798	39.4927	0.000123697	0.00224567	nosig	7.76537	6.38507
1512	CTSH	-4.64604	2.4685	22.5291	0.000953563	0.00793029	down	3.42258	0.467874
140680	C20orf96	1.54037	4.19277	13.4636	0.00479938	0.0237493	up	2.44408	3.82413
967	CD63	-1.1788	9.27651	39.3233	0.000124244	0.0022485	nosig	8.20694	7.02822
143	PARP4	1.60154	5.77621	13.9535	0.00438304	0.022362	up	2.41205	3.81593
6604	SMARCD3	3.19871	6.2257	27.8043	0.000456561	0.0050432	up	1.21375	3.81569
57619	SHROOM3	1.94782	5.82836	36.8906	0.000160516	0.0025973	up	2.12322	3.81513
100506013	APELA	-4.63178	3.38774	14.292	0.0050147	0.0244919	down	4.29076	0.785279
162239	ZFP1	3.39914	4.78611	20.4837	0.00131381	0.00987504	up	1.07847	3.81189
1655	DDX5	1.10735	10.0434	39.1599	0.000125575	0.00225839	nosig	7.33785	8.44215
2932	GSK3B	1.63565	6.45714	51.6315	4.13e-05	0.00106534	up	2.36932	3.80173
51260	PBDC1	-1.29669	7.28944	39.0956	0.000126128	0.00226362	nosig	7.56309	6.28983
642946	FLVCR1-DT	-4.61685	3.4654	38.9089	0.00013098	0.00231223	down	5.50247	1.50883
2737	GLI3	2.96299	5.93805	60.29	2.3e-05	0.000769217	up	1.4252	3.79894
10630	PDPN	-4.60843	4.06364	42.6434	0.000153381	0.00253652	down	4.55752	0.942434
400986	ANKRD36C	3.19329	6.33496	72.4072	1.08e-05	0.000503403	up	1.26066	3.79635
84002	B3GNT5	3.75789	4.70272	32.9044	0.000246727	0.00340464	up	0.914618	3.7926
55930	MYO5C	-4.59525	3.1448	36.9606	0.000252516	0.00346282	down	2.65659	0.284824
10011	SRA1	-1.40355	6.60141	38.7697	0.000128392	0.00228336	nosig	6.28687	4.91369
92745	SLC38A5	-4.58895	2.55306	18.4283	0.0024138	0.0149961	down	3.51382	0.565874
29072	SETD2	1.30792	6.80747	38.7313	0.000128537	0.00228336	nosig	2.68053	3.8497
4155	MBP	-4.58065	2.06356	9.68273	0.0137349	0.0495575	down	1.72745	0.134211
6748	SSR4	-1.19377	7.35799	38.7002	0.000128937	0.002286	nosig	7.33577	6.15334
10161	LPAR6	2.19232	5.82666	24.7347	0.000690825	0.0064927	up	1.84142	3.79157
9652	TTC37	1.19259	7.3731	38.6877	0.000129097	0.002286	nosig	4.01842	5.15434
91319	DERL3	-4.58019	2.57685	9.31505	0.0132147	0.0481585	down	3.03615	0.391456
64061	TSPYL2	2.19207	5.02256	33.258	0.000237103	0.00332002	up	1.92972	3.78867
84952	CGNL1	-4.57672	4.78138	37.1121	0.000156904	0.00256529	down	3.51402	0.495313
10869	USP19	1.90786	5.81718	30.1759	0.000339455	0.00415357	up	2.11009	3.78773
10194	TSHZ1	5.05603	6.21687	80.3751	6.97e-06	0.000407585	up	0.470076	3.78245
649446	DLGAP1-AS1	-4.57641	0.680844	11.0779	0.00975605	0.0388997	down	2.36235	0.235584
200316	APOBEC3F	2.36058	5.20516	20.7051	0.00126762	0.00963696	up	1.81475	3.77788
81566	CSRNP2	1.87789	5.79608	49.9543	4.72e-05	0.00115881	up	2.15491	3.77663
285025	CCDC141	-4.56307	2.41649	11.4356	0.00771431	0.0330983	down	0.946251	0.0649475
2649	NR6A1	-1.33351	7.71515	38.8028	0.000132357	0.0023193	nosig	6.47783	5.17095
130132	RFTN2	1.81927	5.54034	23.4131	0.000835732	0.00732061	up	2.18011	3.77653
55683	KANSL3	1.67245	6.31434	33.2792	0.000236542	0.00331755	up	2.314	3.77558
9013	TAF1C	1.8241	5.39587	42.4157	9.03e-05	0.00180798	up	2.18901	3.77364
645	BLVRB	-4.563	3.8966	39.2416	0.000126768	0.00227274	down	5.48237	1.45822
220108	FAM124A	-4.56074	3.14276	37.2853	0.000244122	0.00339076	down	2.87292	0.341527
388610	TRNP1	-4.55568	4.15254	29.0965	0.000387566	0.00452422	down	2.59101	0.293277
4728	NDUFS8	-1.38568	7.1396	38.4976	0.000135603	0.00236006	nosig	7.10187	5.73363
150678	COPS9	-1.49741	6.99834	38.5251	0.000136052	0.00236518	nosig	7.29559	5.81475
51574	LARP7	-4.54123	9.33919	304.925	1.96e-08	2.61e-05	down	9.94739	5.42939
4781	NFIB	-4.53894	6.54405	72.0789	1.1e-05	0.000508427	down	2.2973	0.219899
3795	KHK	-4.53376	1.43663	10.4301	0.00987753	0.0393011	down	2.12997	0.19211
128637	TBC1D20	1.67593	5.53827	39.0919	0.000124018	0.00224677	up	2.30956	3.77173
79447	PAGR1	-1.34043	6.27513	38.0532	0.000137589	0.00237835	nosig	5.15984	3.88368
81029	WNT5B	5.19539	3.28537	61.5906	2.01e-05	0.000719674	up	0.424245	3.77149
388789	SMIM26	-1.48935	6.66659	38.2836	0.000137946	0.00237835	nosig	8.20162	6.72831
84458	LCOR	2.58966	7.06519	47.708	5.91e-05	0.00133977	up	1.57373	3.7689
7156	TOP3A	1.71079	5.16685	13.5996	0.00472594	0.0235004	up	2.21	3.76673
10466	COG5	2.4844	5.92844	59.9188	2.36e-05	0.000776864	up	1.69472	3.76366
10912	GADD45G	-4.53007	2.48305	26.9529	0.000500392	0.00534233	down	3.82577	0.622748
6009	RHEB	-1.21649	7.5337	38.0811	0.000138578	0.00238064	nosig	7.51838	6.31602
115948	ODAD3	-4.48873	1.92573	18.4032	0.00184825	0.0125624	down	2.51471	0.270204
51360	MBTPS2	2.03183	5.51033	40.6752	0.000109225	0.00204752	up	2.00359	3.75835
23332	CLASP1	1.69978	6.49261	56.921	2.78e-05	0.000842693	up	2.2784	3.75671
221806	VWDE	-4.48323	2.93712	23.7967	0.00109714	0.0087251	down	2.63089	0.314763
6203	RPS9	-1.08916	8.40422	37.8508	0.00014044	0.00240069	nosig	9.00218	7.91583
2947	GSTM3	2.88255	6.30125	98.6239	2.92e-06	0.000271019	up	1.40741	3.75523
3726	JUNB	1.88702	6.15587	16.4003	0.00268707	0.016075	up	2.26992	3.74765
517	ATP5MC2	-1.27382	8.52478	38.1202	0.000141662	0.00241441	nosig	8.83316	7.56638
91975	ZNF300	1.82121	4.34746	14.8792	0.00361972	0.0196771	up	2.154	3.74579
10544	PROCR	-4.46825	2.29136	14.351	0.00403331	0.0211272	down	3.80239	0.638572
1186	CLCN7	2.18027	5.87792	70.6736	1.13e-05	0.000516003	up	1.89687	3.74097
93183	PIGM	1.69364	5.60504	11.625	0.00737438	0.032054	up	2.22041	3.73146
92369	SPSB4	1.70829	5.40486	28.7374	0.000400388	0.00462986	up	2.2658	3.72772
220729	SDHAP4	2.34204	4.29221	17.8986	0.00203966	0.0133845	up	1.70603	3.727
10542	LAMTOR5	-1.20389	8.05541	37.7353	0.000144779	0.0024506	nosig	8.57429	7.38346
9988	DMTF1	1.55319	6.506	40.8818	0.000106396	0.00201196	up	2.36626	3.72453
26585	GREM1	5.88598	3.94851	18.9501	0.00222017	0.0141999	up	0.243949	3.72364
3315	HSPB1	-4.46577	6.36038	146.705	5.19e-07	0.000119394	down	7.26989	2.96836
115572	TENT5B	-4.46491	3.50805	47.4312	0.000103331	0.00197784	down	4.47239	0.955803
84858	ZNF503	12.685	5.42001	212.684	3.25e-07	9.68e-05	up	0	3.72323
3485	IGFBP2	-4.4617	6.773	159.906	3.55e-07	9.95e-05	down	7.21014	2.93954
101927746	EMSLR	-4.45219	4.43111	35.9517	0.000176995	0.00278035	down	7.06592	2.81477
55634	KRBOX4	2.03617	4.94513	35.8334	0.000173166	0.00274035	up	1.98835	3.72263
6902	TBCA	-1.38992	7.69607	37.6955	0.000147854	0.00247825	nosig	6.6813	5.31408
55840	EAF2	-4.45076	2.71425	16.1852	0.00279946	0.0164297	down	3.85302	0.695338
858	CAV2	-4.42019	3.19176	11.4921	0.00761095	0.0327769	down	1.54335	0.13944
554282	FAM72C	-4.42008	0.634507	12.5078	0.00708528	0.0311878	down	1.27849	0.0903961
81545	FBXO38	1.44861	5.92602	37.266	0.000149089	0.0024918	nosig	2.55518	3.83861
10514	MYBBP1A	2.79364	4.4169	29.8876	0.000351558	0.00424748	up	1.43835	3.72216
5125	PCSK5	3.07027	5.6307	13.6497	0.00467543	0.0233299	up	1.26663	3.72086
3489	IGFBP6	-4.41256	2.517	12.9297	0.00546942	0.0260057	down	4.65635	0.949178
22920	KIFAP3	3.0726	6.67645	183.785	1.75e-07	7.76e-05	up	1.28808	3.71632
3400	ID4	6.47991	5.53439	36.6898	0.000163878	0.00263195	up	0.178821	3.71582
6646	SOAT1	2.9487	7.9867	137.327	6.93e-07	0.00014144	up	1.34557	3.71506
23644	EDC4	1.63813	5.86948	40.4845	0.000108279	0.00203642	up	2.28986	3.71215
80145	THOC7	-1.21899	6.8596	37.0089	0.000153095	0.00253584	nosig	7.17395	5.9651
7280	TUBB2A	-4.40996	4.76634	58.7241	2.56e-05	0.000816958	down	5.65314	1.74498
11184	MAP4K1	-4.40358	2.01815	16.2592	0.00276013	0.0163249	down	2.65607	0.325489
1272	CNTN1	-4.38001	6.72943	30.5454	0.000324676	0.00404439	down	1.24284	0.0926196
9686	VGLL4	1.89441	6.06757	57.6892	2.63e-05	0.000826753	up	2.0827	3.70931
387496	RASL11A	-4.35911	2.87901	17.4586	0.00220788	0.0141602	down	1.19679	0.0849934
1903	S1PR3	5.82259	4.80435	39.0646	0.000128987	0.002286	up	0.258273	3.70757
7041	TGFB1I1	-4.34401	1.54334	11.5807	0.00745231	0.0323114	down	2.17693	0.228286
283335	LOC283335	-4.34027	0.71214	9.48614	0.0125765	0.0465552	down	1.21683	0.0877044
1528	CYB5A	-4.33953	7.49632	102.926	2.43e-06	0.000248269	down	7.9708	3.72469
51594	NBAS	1.81945	5.63022	29.5038	0.000368494	0.00436954	up	2.13329	3.70279
9658	ZNF516	2.9223	5.72348	55.0974	3.32e-05	0.000934051	up	1.3408	3.69392
83481	EPPK1	-4.32466	1.8503	19.695	0.00193031	0.0129124	down	0.711977	0.0453723
10622	POLR3G	-4.31247	6.35069	30.2383	0.000336901	0.00413405	down	6.63768	2.52362
55823	VPS11	2.21509	5.12966	31.9718	0.000274483	0.00364534	up	1.84297	3.69045
51087	YBX2	-4.31233	0.546962	10.6898	0.0126651	0.0468129	down	2.23365	0.244337
10631	POSTN	4.44688	7.84341	18.8622	0.00172265	0.0119395	up	0.545138	3.68967
51522	TMEM14C	-1.13904	7.51071	36.7448	0.000157347	0.00256717	nosig	7.93733	6.80531
55802	DCP1A	1.10808	6.98955	36.7282	0.000157619	0.00256717	nosig	3.49548	4.53054
5155	PDGFB	-4.30828	2.22048	13.9057	0.00442756	0.0224961	down	1.92697	0.189625
84962	AJUBA	1.69414	5.10605	19.57	0.00152751	0.0110253	up	2.18663	3.68806
64710	NUCKS1	-0.976244	9.94338	36.6093	0.000159584	0.00259437	nosig	7.87958	6.90955
140576	S100A16	-4.30576	6.22242	27.3473	0.000484485	0.00524758	down	4.72552	1.19535
3184	HNRNPD	-1.04879	9.19788	36.582	0.000160354	0.0025973	nosig	9.05228	8.00647
65003	MRPL11	-1.44253	6.72793	36.8137	0.000160439	0.0025973	nosig	7.17053	5.75079
79695	GALNT12	-4.30574	2.31457	12.9265	0.00659062	0.0297327	down	2.66278	0.367971
149041	RC3H1	1.75304	6.48354	32.2529	0.000265735	0.00357047	up	2.17513	3.68678
57338	JPH3	-4.29686	1.98368	16.8017	0.00247697	0.0152895	down	1.77871	0.16584
445	ASS1	-4.2831	3.44738	19.7139	0.00149119	0.0108446	down	4.44875	1.05146
114034	TOE1	1.92152	4.32479	10.6656	0.00931044	0.037654	up	1.91142	3.68545
3547	IGSF1	-4.26531	4.07928	38.8319	0.000131979	0.0023193	down	2.65029	0.352396
3899	AFF3	6.48328	5.97619	165.783	3.02e-07	9.34e-05	up	0.178835	3.6851
5681	PSKH1	2.33031	5.58723	45.2772	7.27e-05	0.00155128	up	1.73703	3.6824
1788	DNMT3A	-1.17478	7.67769	36.4546	0.000163274	0.00262469	nosig	5.31966	4.18883
80063	ATF7IP2	2.14855	4.77947	9.3042	0.0132535	0.0482338	up	1.64863	3.68192
55198	APPL2	2.37894	6.36201	27.7492	0.000459822	0.00506303	up	1.65444	3.68146
3221	HOXC4	11.9696	3.53039	136.459	1.83e-06	0.000213695	up	0	3.68007
55737	VPS35	1.18419	8.07153	36.4081	0.000165971	0.00265769	nosig	4.72112	5.8762
6596	HLTF	-1.33589	7.45469	36.5601	0.000166096	0.00265769	nosig	5.70368	4.41008
84890	ADO	1.56099	4.86724	10.2211	0.0104163	0.0407519	up	2.3165	3.67506
3274	HRH2	-4.259	1.72453	10.2783	0.0102655	0.0402854	down	1.39139	0.118285
9744	ACAP1	-4.23689	2.86931	15.863	0.00297869	0.017189	down	2.82854	0.376606
64403	CDH24	3.73644	4.15747	16.7792	0.00250217	0.0153682	up	0.888825	3.67365
1025	CDK9	-1.19299	6.64242	36.106	0.000168241	0.00267959	nosig	5.88376	4.71881
7013	TERF1	-4.22768	8.71985	277.966	2.98e-08	2.83e-05	down	9.02138	4.8413
10082	GPC6	1.31626	7.1821	36.1727	0.000170977	0.00271816	nosig	2.73599	3.91967
5295	PIK3R1	2.03907	5.95566	42.3516	9.44e-05	0.00186467	up	1.96357	3.67318
4320	MMP11	3.15412	6.07579	54.7058	3.42e-05	0.000953087	up	1.22822	3.66844
55031	USP47	1.46189	7.47875	36.1766	0.000172867	0.00273843	nosig	3.1003	4.48878
83992	CTTNBP2	1.77515	6.36215	52.8492	3.81e-05	0.00101003	up	2.13937	3.66678
79658	ARHGAP10	2.28152	4.14048	13.9279	0.0044068	0.0224332	up	1.67039	3.66567
3035	HARS1	1.26227	7.19469	35.9769	0.000173341	0.0027406	nosig	5.21889	6.45698
9703	KIAA0100	1.46773	6.57194	36.0467	0.00017353	0.00274108	nosig	2.93941	4.28092
3959	LGALS3BP	-4.22551	6.59589	117.403	1.38e-06	0.000186952	down	4.80062	1.31345
101928303	ZPLD2P	-4.22129	1.56646	9.85313	0.0114558	0.043661	down	1.69733	0.161851
10874	NMU	-4.22048	4.58956	40.9667	0.000176738	0.00277903	down	6.40673	2.38211
10094	ARPC3	-1.17052	8.08203	35.8161	0.000176631	0.00277903	nosig	8.68478	7.51854
201299	RDM1	-4.21968	3.66861	47.8371	0.000100615	0.00193442	down	5.12452	1.49766
10021	HCN4	-4.20946	1.27805	12.0596	0.00958901	0.0384703	down	1.20569	0.100222
285971	ZNF775	-4.20692	1.1067	11.5308	0.00747488	0.0323849	down	0.952435	0.0728523
9633	TESMIN	-4.20398	3.16886	16.9477	0.00242494	0.0150383	down	2.86243	0.410471
23237	ARC	-4.2031	1.84566	9.85509	0.0114499	0.0436483	down	1.75883	0.220492
200931	SLC51A	-4.19992	0.93071	10.6628	0.00922068	0.0374208	down	1.38029	0.116034
92579	G6PC3	-1.37	6.49028	35.5548	0.000178833	0.00279419	nosig	6.32185	4.98221
5718	PSMD12	-1.06534	7.17485	35.526	0.000178933	0.00279419	nosig	7.11646	6.06412
5652	PRSS8	-4.18889	5.18255	19.6495	0.00198994	0.0131684	down	6.44499	2.50287
5603	MAPK13	-4.18771	3.39133	21.6786	0.00108655	0.00867285	down	1.70326	0.165783
5435	POLR2F	-1.14991	6.76148	35.503	0.000179373	0.00279502	nosig	5.58741	4.47341
5915	RARB	5.15158	5.26286	139.663	6.44e-07	0.000137257	up	0.408499	3.66433
9060	PAPSS2	-4.18168	9.19575	28.3808	0.000424074	0.00480658	down	3.42839	0.551864
51439	FAM8A1	2.51521	5.16161	39.5005	0.000123604	0.00224567	up	1.60321	3.65989
666	BOK	-4.17936	2.38413	11.7404	0.00717617	0.0314651	down	2.38008	0.296262
10274	STAG1	1.7133	5.65788	11.7133	0.0072222	0.0315674	up	2.03114	3.65575
79699	ZYG11B	2.13517	6.33104	21.8814	0.0010529	0.00851443	up	1.83421	3.6557
8100	IFT88	2.18265	5.38874	34.6046	0.000204392	0.00301609	up	1.82816	3.65434
3673	ITGA2	-4.16973	2.88233	10.3514	0.0100764	0.0397643	down	0.522993	0.0369435
84102	SLC41A2	-4.16818	4.11011	25.3266	0.000635924	0.00618548	down	0.929823	0.0774198
6224	RPS20	-1.458	8.53595	35.5746	0.000184188	0.00284411	nosig	9.05852	7.60792
54780	NSMCE4A	-1.25635	6.69247	35.2487	0.000184336	0.00284411	nosig	6.40721	5.17272
2668	GDNF	12.7829	3.38259	26.3983	0.000785683	0.00706133	up	0	3.63989
2296	FOXC1	12.4537	7.17979	257.786	1.5e-07	6.99e-05	up	0	3.63161
55758	RCOR3	1.67061	6.10168	28.6533	0.000409701	0.00468753	up	2.14705	3.63095
285343	TCAIM	2.4653	5.27265	61.1175	2.07e-05	0.00072437	up	1.61205	3.62616
149420	PDIK1L	2.65971	4.83501	19.1583	0.00163752	0.0115489	up	1.4135	3.62586
112597	CYTOR	-4.16775	1.95277	12.508	0.00601112	0.0277875	down	3.63946	0.656301
865	CBFB	1.19522	6.43559	35.1061	0.000187191	0.00287021	nosig	4.28573	5.44337
9382	COG1	2.14636	5.09633	26.1959	0.000564589	0.00574403	up	1.82074	3.6231
9898	UBAP2L	1.41001	7.15482	35.3655	0.000188332	0.00288081	nosig	3.94511	5.29479
63908	NAPB	2.40035	4.94264	23.2084	0.000861355	0.00745307	up	1.65577	3.61815
10513	APPBP2	1.93911	6.45898	83.047	5.73e-06	0.000377323	up	1.97954	3.61524
26054	SENP6	1.09316	7.26587	35.0288	0.000188761	0.00288081	nosig	3.60493	4.63377
51406	NOL7	-1.32116	7.42977	35.3349	0.000188947	0.00288081	nosig	8.28627	6.97156
85458	DIXDC1	2.64981	6.54151	82.5128	6.24e-06	0.000386283	up	1.47552	3.60532
80152	CENPT	1.27819	6.2763	34.9998	0.000189355	0.00288081	nosig	3.81979	5.03463
83692	CD99L2	3.23649	5.52947	25.4318	0.000626733	0.00613159	up	1.00362	3.60225
64601	VPS16	1.61776	4.55224	12.0878	0.00661765	0.0297924	up	2.17041	3.59592
54476	RNF216	1.22794	6.83298	34.9493	0.000190394	0.00289107	nosig	3.20516	4.35331
23020	SNRNP200	1.05966	7.55075	34.9312	0.000190767	0.00289419	nosig	4.33309	5.36179
10975	UQCR11	-1.20211	7.99502	35.1111	0.000191379	0.00290092	nosig	7.54941	6.35811
7695	ZNF136	1.93591	4.50061	15.0423	0.00350258	0.0192648	up	1.92272	3.59426
25847	ANAPC13	1.15984	7.95789	35.0213	0.000192282	0.00290951	nosig	5.95258	7.11682
81619	TSPAN14	1.10356	7.40908	34.8348	0.000192774	0.0029144	nosig	3.24245	4.26623
50848	F11R	-4.16377	6.28274	16.9755	0.00241245	0.0149931	down	5.98057	2.15891
22909	FAN1	1.80578	5.80957	20.2031	0.00137532	0.0102129	up	2.04777	3.59197
375190	FAM228B	1.60708	4.8931	14.4414	0.0039586	0.0208688	up	2.22673	3.58108
4067	LYN	-4.13454	2.73621	11.6378	0.00735215	0.0319896	down	2.46777	0.375355
5573	PRKAR1A	1.35689	10.1632	35.0532	0.000194729	0.00292883	nosig	5.80205	7.14999
93349	SP140L	-4.12501	2.55391	11.2234	0.00811845	0.0343289	down	0.618745	0.042433
4736	RPL10A	-1.09439	8.523	34.8228	0.000196003	0.00294517	nosig	9.9157	8.82588
375295	LINC01116	10.6991	3.96595	137.093	1.82e-06	0.000213695	up	0	3.57774
64221	ROBO3	-4.12354	2.45949	25.6556	0.000591921	0.00590382	down	1.81101	0.195791
1716	DGUOK	-1.20185	7.39588	34.7548	0.000197555	0.00296076	nosig	7.7811	6.59
27101	CACYBP	-1.21816	8.32004	34.9101	0.000197751	0.00296111	nosig	7.76265	6.55503
79041	TMEM38A	-4.11107	1.913	17.1599	0.00229253	0.014509	down	2.21793	0.274176
79573	TTC13	1.98205	4.67221	16.4071	0.00268357	0.0160651	up	1.87444	3.574
126308	MOB3A	4.28776	5.15697	176.814	2.08e-07	8.57e-05	up	0.634579	3.57225
8653	DDX3Y	1.12759	7.49184	34.5077	0.000199776	0.0029811	nosig	4.52141	5.61058
23093	TTLL5	1.91214	4.84443	16.3351	0.00272054	0.0161966	up	1.94603	3.56791
5886	RAD23A	-1.14503	7.1431	34.4862	0.000200245	0.00298237	nosig	6.8798	5.74835
8824	CES2	1.57446	5.74906	28.4945	0.000414067	0.00472184	up	2.21217	3.56409
440101	FLJ12825	6.46744	3.56715	47.6471	5.94e-05	0.00134304	up	0.162768	3.56357
3306	HSPA2	-4.10281	3.16027	10.5383	0.00961184	0.038521	down	3.72627	0.796766
692063	SNORA32	7.54577	-0.11126	18.9458	0.00217203	0.0140096	up	0	3.55823
3921	RPSA	-1.04573	7.82872	34.4205	0.000201693	0.00299134	nosig	8.67402	7.63481
11214	AKAP13	1.71517	7.35486	58.936	2.52e-05	0.000810263	up	2.09762	3.55674
29984	RHOD	-4.09568	1.79981	15.4284	0.00320031	0.0180706	down	2.2167	0.278626
9378	NRXN1	-4.09359	2.57144	15.8723	0.00297331	0.0171801	down	1.08309	0.090418
2512	FTL	-1.42511	12.1521	34.6389	0.000203632	0.00301002	nosig	12.558	11.1157
2009	EML1	2.65551	5.63565	29.5391	0.000366896	0.00436008	up	1.4107	3.55652
5627	PROS1	6.01546	4.71632	13.0044	0.0053798	0.025815	up	0.212034	3.55217
7347	UCHL3	-1.33633	6.67023	34.4138	0.000204929	0.00302144	nosig	6.85004	5.53132
9820	CUL7	1.92063	5.91858	32.5118	0.000257974	0.00350151	up	1.88666	3.55085
79068	FTO	1.22079	6.56319	34.1148	0.000208599	0.00306997	nosig	3.64941	4.80274
23473	CAPN7	1.93365	5.9993	68.7287	1.27e-05	0.000552346	up	1.92601	3.5487
27350	APOBEC3C	1.31566	7.48389	34.3896	0.000209228	0.00306997	nosig	6.42754	7.7072
11127	KIF3A	1.26227	7.48049	34.3356	0.00020945	0.00306997	nosig	2.68969	3.82541
1143	CHRNB4	5.81552	4.47928	9.64444	0.0121018	0.0453225	up	0.234875	3.54734
54502	RBM47	-4.08586	6.54671	41.6997	0.000100259	0.00193404	down	3.77625	0.784905
3107	HLA-C	-4.08019	4.37791	23.5727	0.000816391	0.00720971	down	5.50282	1.82362
10938	EHD1	2.63296	6.6286	60.3122	2.3e-05	0.000769217	up	1.42424	3.54317
27145	FILIP1	-4.07007	3.75417	44.3644	7.87e-05	0.001632	down	2.02037	0.236017
6594	SMARCA1	0.862599	8.80122	33.9913	0.000211469	0.00308884	nosig	5.26379	6.1096
162461	TMEM92	-4.06393	2.81918	18.1522	0.00194978	0.0130023	down	3.36009	0.609056
54585	LZTFL1	1.56455	4.95536	19.5874	0.00150809	0.0109354	up	2.20142	3.54277
6176	RPLP1	-1.28721	9.31085	34.1832	0.000214003	0.00311519	nosig	11.2208	9.93859
7375	USP4	1.29142	6.32293	33.8822	0.000214044	0.00311519	nosig	3.11839	4.31163
222389	BEND7	-4.04503	2.76164	32.7192	0.000244013	0.00339076	down	1.03849	0.0877935
53844	COPG2IT1	5.12845	4.74657	14.9153	0.00359337	0.0195708	up	0.347697	3.53903
255928	SYT14	-4.03562	2.39084	24.1225	0.000735204	0.00674458	down	1.21166	0.11045
100287932	TIMM23	-1.29888	7.53566	34.0935	0.000216119	0.00313555	nosig	7.87168	6.58692
22993	HMGXB3	1.56987	5.70264	31.1712	0.000294765	0.00382928	up	2.19091	3.53585
151887	CCDC80	4.39959	5.61531	131.187	8.47e-07	0.000162553	up	0.588758	3.5351
647024	C6orf132	-4.0347	5.02259	40.4343	0.000112961	0.00210098	down	1.71888	0.189555
182	JAG1	2.09438	4.32777	13.5645	0.00476174	0.0236352	up	1.87521	3.52564
63901	FAM111A	-4.01702	4.33645	61.834	2.08e-05	0.00072437	down	3.73585	0.818304
10627	MYL12A	-1.09133	8.85974	33.7813	0.00022058	0.0031842	nosig	8.7721	7.68395
84542	SANBR	2.0169	5.59372	12.3942	0.00616842	0.0283068	up	1.76049	3.52515
4828	NMB	-3.99901	2.62176	14.6554	0.00378831	0.0202618	down	3.87388	0.903371
55108	BSDC1	1.44189	6.36919	33.6989	0.000222239	0.00320013	nosig	2.18778	3.42398
2203	FBP1	-3.99564	1.37571	10.1102	0.0106849	0.041511	down	1.09515	0.10188
11158	RABL2B	1.63468	4.41825	16.8311	0.00243792	0.0150917	up	2.11701	3.51671
85461	TANC1	3.82339	5.68213	120.619	1.22e-06	0.000175914	up	0.793653	3.5167
8816	DCAF5	1.54051	6.63078	14.2283	0.00413755	0.0214454	up	2.09425	3.51083
535	ATP6V0A1	1.45477	6.36836	33.6558	0.000223619	0.00320663	nosig	2.64297	3.94896
6728	SRP19	-1.17479	7.18477	33.4985	0.00022395	0.00320793	nosig	6.4055	5.25283
25831	HECTD1	1.44111	7.24494	33.7653	0.000224082	0.00320793	nosig	2.89119	4.22535
3488	IGFBP5	1.78926	9.90794	26.3828	0.000550547	0.00567136	up	2.04179	3.51078
23013	SPEN	1.56138	6.34717	12.154	0.0065173	0.0295076	up	2.10446	3.50747
222658	KCTD20	1.44335	6.51076	33.5653	0.000227863	0.00325281	nosig	3.00407	4.33376
147463	ANKRD29	-3.98189	2.79531	10.3553	0.0100663	0.0397425	down	0.919833	0.0744987
64409	GALNT17	-3.97737	2.29008	10.9112	0.00876085	0.0361126	down	2.0777	0.266235
57414	RHBDD2	1.37792	7.12782	33.5741	0.000228886	0.00325738	nosig	4.54549	5.88385
706	TSPO	-3.97296	3.03352	36.1693	0.000167122	0.00266669	down	4.90789	1.51381
3106	HLA-B	-3.96683	4.02751	19.7949	0.00147119	0.01074	down	4.87631	1.47557
23585	TMEM50A	-1.3216	6.49169	33.2909	0.000229234	0.00325738	nosig	5.88212	4.59834
6281	S100A10	-3.95265	6.64467	62.5439	1.98e-05	0.000716585	down	7.05508	3.27017
5829	PXN	-1.42422	5.82125	33.233	0.000230184	0.00326483	nosig	3.57961	2.34828
387680	WASHC2A	1.63885	5.01653	25.438	0.000610046	0.00601671	up	2.09248	3.50571
124936	CYB5D2	1.55609	4.87137	15.8885	0.00296403	0.0171437	up	2.17787	3.50194
53827	FXYD5	-3.93531	4.18756	55.4018	3.25e-05	0.00092968	down	3.93871	0.956799
114569	MAL2	-3.93165	5.07994	52.4323	4.06e-05	0.001052	down	5.09738	1.65522
5521	PPP2R2B	-3.93061	6.01402	36.8781	0.000160724	0.00259748	down	2.82395	0.522762
9232	PTTG1	-3.92428	7.86388	100.727	2.67e-06	0.000253456	down	9.76274	5.87091
271	AMPD2	1.5804	5.67702	19.2896	0.00160142	0.0113827	up	2.09322	3.50137
2621	GAS6	-3.92312	3.2301	25.6588	0.000607436	0.00600996	down	2.38456	0.351283
3224	HOXC8	11.748	4.69782	136.422	1.91e-06	0.000220771	up	0	3.50083
56062	KLHL4	-3.92295	5.53064	97.0793	3.12e-06	0.000280941	down	2.53487	0.407824
58491	ZNF71	1.75422	4.61751	16.2712	0.00275383	0.016316	up	2.02921	3.49655
51367	POP5	-1.36584	6.07609	33.0381	0.000235316	0.00330571	nosig	6.92421	5.57199
1364	CLDN4	-3.9223	4.98035	25.1754	0.000649429	0.00627091	down	6.06993	2.41866
135295	SRSF12	1.7557	4.46489	10.5549	0.00957182	0.0384342	up	2.02302	3.49653
375248	ANKRD36	2.82035	6.22386	50.6122	4.67e-05	0.00115881	up	1.29222	3.49486
113419	TEX261	3.18796	4.70607	24.4927	0.000714924	0.00661123	up	1.08248	3.48895
2281	FKBP1B	-3.889	5.39273	72.4614	1.08e-05	0.000503403	down	5.51166	1.97527
7709	ZBTB17	1.95818	4.41779	15.1873	0.00340235	0.0189123	up	1.75941	3.48741
8887	TAX1BP1	-1.10994	8.57669	33.0626	0.000239796	0.00334711	nosig	6.82079	5.72253
339290	LINC00667	1.51846	5.24927	25.3725	0.000615637	0.00605295	up	2.20253	3.4858
100507475	IDH1-AS1	-3.8795	2.26017	19.9306	0.00140846	0.0104141	down	4.7253	1.4195
400506	KNOP1	-1.45558	7.20766	33.0704	0.000242153	0.00337431	nosig	7.08091	5.64644
10370	CITED2	2.0508	4.50712	11.9999	0.00675369	0.0302001	up	1.78813	3.48223
326624	RAB37	-3.87553	2.89332	17.1415	0.00233967	0.0146675	down	1.91384	0.27549
3679	ITGA7	-3.86711	2.26975	16.367	0.00269622	0.0161129	down	1.9765	0.257332
84518	CNFN	-3.84326	2.21821	14.925	0.00358633	0.0195448	down	4.69999	1.48582
79822	ARHGAP28	2.34582	6.17217	28.542	0.000415501	0.00473194	up	1.57823	3.48117
2562	GABRB3	-3.83961	4.56916	10.8091	0.00898441	0.0367747	down	3.90008	0.969343
4915	NTRK2	12.8819	8.26362	177.301	2.24e-07	8.65e-05	up	0.00160025	3.48037
147798	TMC4	-3.83912	1.25799	9.69461	0.0119028	0.04484	down	1.43623	0.162201
80267	EDEM3	1.87312	5.97836	30.9627	0.000308912	0.00391555	up	1.88031	3.4783
401022	HAGLR	12.7184	4.52519	193.308	4.77e-07	0.000113092	up	0	3.47575
29919	RMC1	1.90474	4.25383	13.6338	0.00469137	0.0233554	up	1.87288	3.47416
64983	MRPL32	-1.28379	7.0847	32.8521	0.000246864	0.00340464	nosig	7.62305	6.35029
728661	SLC35E2B	2.08309	5.55604	48.3054	5.48e-05	0.00128978	up	1.75555	3.47207
9099	USP2	-3.82742	1.04461	10.1835	0.0104272	0.0407851	down	1.42333	0.160528
728730	MAP4K3-DT	-3.82606	3.94568	22.0384	0.0010277	0.00837338	down	3.04427	0.732421
5713	PSMD7	-1.36234	8.14122	32.7631	0.000250704	0.00344893	nosig	8.31895	6.96468
60489	APOBEC3G	4.53681	2.88803	12.4197	0.00613282	0.0281904	up	0.508056	3.47127
3151	HMGN2	-1.33521	9.27905	32.7222	0.00025187	0.00345946	nosig	9.1346	7.80224
9197	SLC33A1	1.74964	4.72839	21.6543	0.00107764	0.00862164	up	1.99826	3.46764
54996	MTARC2	-3.82461	3.1996	20.769	0.00125467	0.00956589	down	1.89444	0.255691
6282	S100A11	-1.40553	8.44477	32.6854	0.000252927	0.00346571	nosig	9.77523	8.3527
10057	ABCC5	1.71363	5.71366	53.8538	3.48e-05	0.00096301	up	2.02227	3.46637
51214	IGF2-AS	12.0328	4.44862	143.24	1.57e-06	0.00019952	up	0	3.45871
51010	EXOSC3	-1.38076	6.39725	32.5001	0.000254164	0.00347438	nosig	6.72809	5.35315
2253	FGF8	10.7002	1.30114	23.7953	0.00158459	0.0112863	up	0	3.45573
4076	CAPRIN1	1.11278	8.55665	32.5598	0.000254608	0.00347467	nosig	5.51145	6.60727
6237	RRAS	-3.81283	3.93753	54.8221	3.27e-05	0.000932073	down	5.08086	1.68478
8520	HAT1	-1.3279	7.14618	32.6101	0.000255101	0.00347467	nosig	6.80325	5.50027
9603	NFE2L3	-3.81221	4.82218	31.7024	0.000283197	0.00373237	down	5.06985	1.65553
57178	ZMIZ1	1.9919	6.33391	55.3783	3.25e-05	0.00092968	up	1.79263	3.44961
221496	LEMD2	1.68245	4.82785	15.6466	0.00310697	0.0177153	up	2.01881	3.44946
22979	EFR3B	1.95754	5.02539	18.427	0.00185778	0.0126129	up	1.82534	3.43809
57563	KLHL8	2.92125	4.88105	44.5924	7.72e-05	0.00160918	up	1.17598	3.43396
57406	ABHD6	1.94182	4.2168	12.6402	0.00583456	0.0272474	up	1.78826	3.43162
129080	EMID1	4.80739	3.91777	30.6166	0.000321919	0.00401876	up	0.436179	3.43117
147991	DPY19L3	1.53545	5.443	21.5509	0.00110842	0.00878642	up	2.11867	3.42784
3708	ITPR1	6.45146	5.70852	76.4148	8.63e-06	0.000452644	up	0.150515	3.42434
7058	THBS2	-3.80327	2.56618	9.76678	0.0117178	0.0443756	down	1.84133	0.242922
654254	ZNF732	-3.78832	2.16694	13.619	0.00572456	0.0268658	down	3.19069	0.647612
101929705	SCIRT	-3.78318	1.65614	10.3427	0.0100986	0.0398039	down	2.53466	0.415797
10847	SRCAP	2.651	6.11869	120.58	1.14e-06	0.000169998	up	1.34894	3.42139
25976	TIPARP	4.39598	5.29931	61.355	2.14e-05	0.000740354	up	0.528835	3.42115
124565	SLC38A10	1.94719	5.77569	42.5612	9.17e-05	0.0018268	up	1.80472	3.41708
6717	SRI	-1.23184	7.71857	32.2563	0.000265631	0.00357047	nosig	7.32412	6.10302
10585	POMT1	1.77478	5.5506	10.9528	0.00867169	0.0358603	up	1.77959	3.41607
400657	ZNF407-AS1	2.19565	4.81543	38.5079	0.000131437	0.00231794	up	1.6246	3.40946
84889	SLC7A3	-3.78068	4.96085	23.5924	0.000814033	0.0071996	down	5.96603	2.4197
9374	PPT2	1.51402	5.65491	29.6605	0.000350901	0.00424548	up	2.12492	3.40667
4152	MBD1	1.39943	6.15967	31.9484	0.000267326	0.00357945	nosig	2.50693	3.74178
9698	PUM1	1.19015	8.1001	32.1997	0.000267364	0.00357945	nosig	4.8891	6.06419
112479	ERI2	2.27499	4.82081	22.4486	0.000965269	0.0080122	up	1.50526	3.39975
90987	ZNF251	2.17916	5.14951	28.4874	0.000418383	0.00476162	up	1.64054	3.39553
9779	TBC1D5	1.43509	6.08058	31.9232	0.000269109	0.00359611	nosig	2.08848	3.30352
9371	KIF3B	1.73332	5.73186	30.9643	0.000308853	0.00391555	up	1.9398	3.39393
158038	LINGO2	-3.77918	3.8199	12.3583	0.00621914	0.0284961	down	0.595595	0.0527697
94239	H2AZ2	-1.29215	8.03301	32.1112	0.000270102	0.00360101	nosig	6.73974	5.46483
23208	SYT11	2.29256	5.38933	12.5805	0.00591352	0.0274867	up	1.48177	3.39392
11034	DSTN	-1.08289	8.79648	31.977	0.000271484	0.00361386	nosig	8.08716	7.01069
283991	UBALD2	-3.77234	1.86475	11.414	0.00775443	0.0332044	down	2.01505	0.308284
2308	FOXO1	-3.77224	5.31875	78.4847	7.71e-06	0.000423885	down	2.74873	0.497617
118429	ANTXR2	3.65655	6.66318	215.189	8.84e-08	5.09e-05	up	0.811962	3.39013
6526	SLC5A3	2.26866	7.1569	57.8257	2.73e-05	0.000841929	up	1.56933	3.38963
143686	SESN3	1.53849	7.11094	21.4007	0.00113484	0.0089384	up	2.08774	3.3868
126298	IRGQ	2.20724	6.07765	32.8985	0.000246893	0.00340464	up	1.60631	3.38291
10456	HAX1	-1.47495	6.16877	31.8072	0.000275988	0.00365409	nosig	6.75008	5.29316
2017	CTTN	-1.04841	8.15277	31.6704	0.000276678	0.0036592	nosig	6.68676	5.65594
4237	MFAP2	-1.48217	7.16723	31.8951	0.000276928	0.0036592	nosig	7.24887	5.78495
3020	H3-3A	-1.00196	8.00107	31.6243	0.00027701	0.0036592	nosig	8.51354	7.5129
89958	SAPCD2	-3.76116	2.9816	15.8098	0.00377606	0.0202026	down	3.21626	0.690793
26224	FBXL3	1.582	5.45979	23.4689	0.000828385	0.00727471	up	2.01814	3.381
7718	ZNF165	-3.75391	3.52124	31.9733	0.000274434	0.00364534	down	4.22517	1.19131
80760	ITIH5	-3.74838	0.838948	9.55601	0.0122666	0.0457099	down	0.428094	0.0362541
140606	SELENOM	-3.74803	3.31196	30.2853	0.000333315	0.00410025	down	5.23621	1.82247
7353	UFD1	-1.30773	6.83617	31.5941	0.000284838	0.00374542	nosig	6.532	5.24718
54020	SLC37A1	-3.74632	3.55639	42.8064	8.71e-05	0.0017584	down	1.22695	0.138673
23524	SRRM2	1.29069	9.46783	31.6257	0.000285738	0.00375154	nosig	4.83651	6.09866
79746	ECHDC3	-3.74326	4.64847	49.0439	5.3e-05	0.00125841	down	4.86948	1.6182
57658	CALCOCO1	2.89279	5.94162	18.7579	0.00175391	0.0120883	up	1.04084	3.3809
1801	DPH1	2.3979	4.2417	42.424	9.02e-05	0.00180798	up	1.4743	3.3808
130814	SLC66A3	-3.73222	5.56616	39.1027	0.000128506	0.00228336	down	4.87898	1.68647
64207	IRF2BPL	-3.7308	4.10088	25.7914	0.000596506	0.00593241	down	3.18506	0.679536
54961	SSH3	-3.7253	2.27767	14.1021	0.00422701	0.0217521	down	0.873658	0.0826357
100506380	LINC01006	-3.71426	1.22924	11.6008	0.00732631	0.0319174	down	2.16782	0.328712
133308	SLC9B2	6.30268	3.76854	17.3939	0.00223403	0.0142484	up	0.157065	3.38064
23007	PLCH1	2.19514	4.39995	12.9158	0.00548625	0.0260526	up	1.56984	3.38063
23658	LSM5	-1.21455	7.80252	31.4216	0.000292639	0.00381314	nosig	6.9488	5.76439
80790	CMIP	-3.71318	2.57419	19.376	0.0015659	0.0111901	down	2.07263	0.317423
1033	CDKN3	-3.70793	5.49983	16.707	0.00253616	0.0154909	down	7.53196	3.90236
57222	ERGIC1	1.45349	6.30694	31.3063	0.000294434	0.00382786	nosig	3.09786	4.44909
83987	CCDC8	1.74499	6.32862	32.1276	0.000269592	0.00359772	up	1.9238	3.37912
9468	PCYT1B	-3.70623	3.64772	16.9421	0.00242743	0.0150483	down	2.77112	0.487318
3233	HOXD4	11.6292	3.5434	112.823	4.01e-06	0.000313518	up	0	3.37811
115290	FBXO17	1.43034	6.10394	31.1441	0.00029596	0.00383444	nosig	3.68724	5.04419
54940	OCIAD1	-0.983697	7.80255	31.0621	0.00029605	0.00383444	nosig	7.14919	6.17886
9349	RPL23	-1.38128	9.63928	31.316	0.000296291	0.00383468	nosig	11.3588	9.9801
6201	RPS7	-1.30281	8.68282	31.2746	0.000297738	0.00385053	nosig	10.272	8.97177
6616	SNAP25	5.50851	4.89975	171.783	2.37e-07	8.65e-05	up	0.268917	3.37418
7170	TPM3	-1.07122	9.01536	31.1693	0.000299944	0.00386758	nosig	6.39572	5.34503
5441	POLR2L	-1.33762	6.28144	30.9677	0.000300079	0.00386758	nosig	6.9346	5.61394
4684	NCAM1	3.20394	7.07482	159.64	3.57e-07	9.95e-05	up	1.01743	3.37291
5210	PFKFB4	1.67748	4.28064	10.5462	0.00959284	0.0384703	up	1.90865	3.36727
131474	CHCHD4	-1.49732	5.65017	30.9374	0.000300487	0.0038686	nosig	5.7082	4.2355
222663	SCUBE3	5.17873	6.60196	59.9685	2.35e-05	0.000776864	up	0.314846	3.36393
3431	SP110	-3.70289	3.37637	25.5476	0.000616802	0.00606095	down	1.56619	0.20178
54471	MIEF1	1.38812	6.22213	30.9977	0.000301152	0.0038686	nosig	2.71587	3.97553
202559	KHDRBS2	-3.6937	3.52782	26.4984	0.000542079	0.00563116	down	3.69382	0.939167
57700	FHIP2A	2.09374	6.09962	25.0846	0.00065771	0.00631204	up	1.61713	3.35719
9121	SLC16A5	-3.67346	3.37656	30.959	0.000306782	0.00391167	down	2.96478	0.614011
1786	DNMT1	-1.16338	7.53669	31.0038	0.000304314	0.00389761	nosig	5.98504	4.8495
6457	SH3GL3	-3.66512	3.70373	14.3796	0.00400948	0.0210302	down	3.63706	0.920168
2941	GSTA4	1.07004	9.69601	31.0677	0.000305096	0.00390123	nosig	5.72429	6.78026
4926	NUMA1	1.1474	6.38809	30.8053	0.000305275	0.00390123	nosig	2.23654	3.20858
80705	TSGA10	2.2109	4.39845	29.6958	0.000350144	0.00424075	up	1.59042	3.34561
54741	LEPROT	1.40186	7.33321	31.0228	0.00030672	0.00391167	nosig	3.21658	4.50842
6277	S100A6	-3.64503	6.17729	44.6344	7.69e-05	0.00160643	down	5.5764	2.26007
8284	KDM5D	1.61492	5.57954	25.6257	0.000610209	0.00601671	up	1.97719	3.34545
7436	VLDLR	-3.63002	4.76884	58.002	2.7e-05	0.000834458	down	3.24858	0.743841
57560	IFT80	1.47409	5.52434	30.7297	0.000308056	0.00391555	nosig	2.80232	4.15149
116238	TLCD1	-3.6271	3.29689	42.1641	9.24e-05	0.0018315	down	4.61365	1.51376
4094	MAF	4.70188	6.23923	299.068	1.93e-08	2.61e-05	up	0.434777	3.34217
57539	WDR35	1.96405	5.0995	26.9576	0.00050995	0.00539715	up	1.71749	3.34084
65982	ZSCAN18	1.49558	6.3617	30.9594	0.000309033	0.00391555	nosig	2.42349	3.7544
2043	EPHA4	5.11365	6.98007	122.04	1.16e-06	0.000169998	up	0.334436	3.33936
63906	GPATCH3	1.60126	4.03237	9.199	0.0136365	0.0493366	up	1.97113	3.33821
4833	NME4	-0.913195	7.54443	30.6918	0.000309463	0.00391555	nosig	7.19508	6.29047
3161	HMMR	-3.62011	5.88418	25.056	0.000660344	0.00633173	down	6.26344	2.8452
54534	MRPL50	-1.03001	7.33066	30.6824	0.000309813	0.00391575	nosig	8.11137	7.08642
9306	SOCS6	2.05063	5.05053	19.0091	0.00167975	0.0117794	up	1.65692	3.32993
79848	CSPP1	1.71202	5.47371	44.7819	7.29e-05	0.001552	up	1.90829	3.32873
26011	TENM4	4.77672	5.9223	123.653	1.1e-06	0.000169998	up	0.410863	3.32755
6019	RLN2	-3.59991	1.4256	13.9808	0.00523853	0.0253059	down	2.69212	0.533595
5156	PDGFRA	5.62211	7.24602	25.9499	0.000583741	0.00584926	up	0.231862	3.32752
9341	VAMP3	1.43874	7.05325	30.7885	0.000315379	0.00396868	nosig	4.62183	6.05382
79366	HMGN5	-3.587	5.95769	77.415	8.17e-06	0.000437905	down	6.46132	3.0618
140838	NANP	2.21281	4.07759	13.6773	0.00464796	0.0232264	up	1.45189	3.31713
1200	TPP1	1.26753	6.36293	30.4632	0.000318113	0.00399434	nosig	3.3604	4.55666
375484	SIMC1	2.70043	6.4874	90.4387	4.23e-06	0.000321469	up	1.23706	3.31363
10794	ZNF460	2.71688	4.58914	18.0679	0.00197911	0.0131269	up	1.25429	3.3126
55970	GNG12	1.36703	8.88125	30.6922	0.00031902	0.00399701	nosig	4.39192	5.72236
3295	HSD17B4	-1.15237	7.36435	30.5365	0.000320357	0.00400991	nosig	6.66997	5.53118
7025	NR2F1	7.30118	7.11278	83.9556	5.8e-06	0.000379364	up	0.0803722	3.30848
10910	SUGT1	-1.34161	6.40826	30.5237	0.000320853	0.00401125	nosig	6.35932	5.05468
253982	ASPHD1	-3.56935	1.1002	9.40147	0.0127951	0.0471721	down	2.27578	0.399377
23552	CDK20	3.03231	4.73118	15.634	0.00311464	0.0177414	up	0.937002	3.3045
154043	CNKSR3	3.6375	3.81463	34.1881	0.000213887	0.00311519	up	0.757995	3.303
23136	EPB41L3	2.16449	5.35628	37.3643	0.000152912	0.00253584	up	1.6019	3.30055
55604	CARMIL1	-3.56283	3.95198	31.406	0.000293177	0.00381727	down	3.49746	0.921149
822	CAPG	-3.55451	5.00969	40.3605	0.000113761	0.00210964	down	5.74536	2.44525
2086	ERV3-1	2.08661	5.80192	35.7189	0.000181394	0.00281381	up	1.61883	3.29969
55034	MOCOS	-3.53822	2.07144	9.15873	0.0137867	0.049666	down	2.5572	0.471978
25937	WWTR1	1.79496	6.73959	44.2832	7.93e-05	0.00163982	up	1.81818	3.29527
84709	MGARP	-3.53098	7.35932	18.5893	0.00180594	0.0123532	down	1.75022	0.297286
10243	GPHN	2.99402	4.45014	32.2526	0.000265743	0.00357047	up	1.06479	3.29426
5476	CTSA	1.27874	7.71658	30.4213	0.000329551	0.00408413	nosig	3.62325	4.83068
252995	FNDC5	6.16536	4.47429	30.3787	0.000331243	0.00409958	up	0.164401	3.29419
2907	GRINA	2.6402	4.05452	36.1599	0.000167287	0.00266686	up	1.27222	3.28525
8242	KDM5C	1.56004	5.63925	33.1313	0.000232844	0.00328211	up	1.97913	3.28025
321	APBA2	2.73867	4.2	35.5531	0.000181634	0.002815	up	1.19002	3.27926
100128108	LOC100128108	-3.52695	1.9916	13.2533	0.00502978	0.0245364	down	1.31535	0.171508
482	ATP1B2	-3.52185	4.50107	46.977	6.29e-05	0.00140576	down	3.40397	0.875475
9638	FEZ1	-3.51888	4.69747	42.6389	9.19e-05	0.00182879	down	3.94183	1.18406
220001	VWCE	3.33652	3.36289	34.0944	0.000209069	0.00306997	up	0.881644	3.27832
1789	DNMT3B	-3.51437	6.72441	11.5773	0.00745818	0.0323288	down	6.68846	3.29203
1519	CTSO	1.76844	5.20221	28.1078	0.000433197	0.00485985	up	1.83665	3.27637
83858	ATAD3B	1.91796	4.47737	10.7576	0.00909965	0.037132	up	1.62181	3.27202
28514	DLL1	5.56992	3.40695	17.4775	0.0022003	0.0141483	up	0.234876	3.2704
100128292	DLG5-AS1	-3.49126	1.05905	9.29756	0.0131502	0.0480462	down	1.19914	0.152635
10346	TRIM22	-3.48706	2.06925	13.4208	0.00591089	0.0274849	down	2.60891	0.543221
57804	POLD4	-3.47824	4.34177	60.1704	2.24e-05	0.00075731	down	4.15476	1.32276
11168	PSIP1	-1.2777	8.29237	30.216	0.00033781	0.00413932	nosig	7.29296	6.02806
2774	GNAL	3.33247	4.09561	22.9897	0.000889816	0.00759026	up	0.842771	3.2694
55208	DCUN1D2	1.80434	5.02681	30.9473	0.000300132	0.00386758	up	1.79899	3.26902
10728	PTGES3	-1.12243	9.0168	30.1291	0.000341386	0.00417424	nosig	8.25	7.131
26472	PPP1R14B	-3.46921	4.67698	49.9076	4.94e-05	0.00119356	down	5.75952	2.55469
51306	FAM13B	1.49485	6.00563	29.9894	0.000343424	0.00419247	nosig	2.16406	3.43549
22826	DNAJC8	-0.865525	8.59576	29.831	0.000343606	0.00419247	nosig	8.31266	7.45027
6207	RPS13	-1.42854	8.39317	30.0555	0.000344446	0.00419976	nosig	10.3712	8.94962
644192	NR2F2-AS1	11.1391	4.64629	92.1797	8.78e-06	0.000454172	up	0	3.26403
11234	HPS5	1.55976	5.17394	10.5665	0.00954398	0.0383559	up	1.84058	3.25774
79027	ZNF655	1.49006	6.23949	29.9951	0.000346986	0.00422178	nosig	2.69432	4.07056
84859	LRCH3	2.06093	5.37966	20.9113	0.00122639	0.0094488	up	1.60164	3.25646
3845	KRAS	-1.13209	7.13118	29.7815	0.000348677	0.00423371	nosig	5.68544	4.58429
6423	SFRP2	-3.44821	7.40162	9.13957	0.0138589	0.0498175	down	8.48216	4.70787
83548	COG3	1.66149	5.18794	23.1813	0.000859827	0.00744913	up	1.87678	3.25435
3572	IL6ST	3.95024	6.81924	28.0047	0.000444938	0.00494646	up	0.601607	3.25184
116328	C8orf34	13.1262	3.85217	27.6467	0.000675477	0.00640143	up	0	3.24721
5502	PPP1R1A	-3.44294	2.79608	9.73543	0.0118148	0.0446252	down	3.60297	0.971421
54583	EGLN1	2.1675	4.95276	18.674	0.00177959	0.0122118	up	1.51591	3.24067
8216	LZTR1	1.5514	5.63522	32.2138	0.000258616	0.00350471	up	1.94342	3.23347
10818	FRS2	2.72675	5.72676	27.316	0.000486473	0.00524886	up	1.09504	3.23029
788	SLC25A20	1.84878	4.70836	12.6144	0.00586853	0.0273764	up	1.63098	3.22972
6135	RPL11	-1.41223	8.40617	29.8494	0.000353201	0.00426136	nosig	10.0238	8.61567
6500	SKP1	-0.864519	10.1211	29.5991	0.000353577	0.00426262	nosig	8.99792	8.1372
25956	SEC31B	3.19844	5.22115	38.1485	0.000141261	0.00240996	up	0.911816	3.22925
119	ADD2	-3.43674	4.17599	9.94286	0.0111911	0.0429326	down	3.6281	1.02689
63891	RNF123	1.76927	5.16256	14.0487	0.00429602	0.0220418	up	1.78181	3.22501
64837	KLC2	2.31053	3.96653	11.1632	0.00823759	0.0346207	up	1.29745	3.22406
64773	PCED1A	1.8804	4.48128	18.3824	0.00187237	0.0126572	up	1.71354	3.22175
483	ATP1B3	-1.25298	8.1429	29.7574	0.000357194	0.00428856	nosig	8.28009	7.03348
55017	C14orf119	-1.24433	7.17661	29.7074	0.000359387	0.00430996	nosig	6.46676	5.23696
56893	UBQLN4	1.62442	4.47982	18.1492	0.00191351	0.0128497	up	1.87222	3.22134
57533	TBC1D14	2.59158	4.974	23.9784	0.000769613	0.0069531	up	1.25132	3.2202
51028	VPS36	1.31844	6.33207	29.5313	0.00036026	0.00431337	nosig	3.5352	4.7906
196	AHR	-3.43149	5.54663	12.9468	0.00544872	0.025982	down	1.14559	0.151017
6132	RPL8	-1.15397	9.41581	29.6432	0.000362229	0.00432683	nosig	10.4154	9.26519
114990	VASN	1.83301	4.32489	10.16	0.0105808	0.041227	up	1.70221	3.2189
2946	GSTM2	1.71421	4.58713	14.8042	0.00367516	0.0198783	up	1.77275	3.21672
4124	MAN2A1	-1.48583	6.87962	29.6341	0.000362637	0.00432683	nosig	4.489	3.11825
5928	RBBP4	1.22119	8.28208	29.5712	0.000365452	0.00435449	nosig	4.83376	6.03477
79713	IGFLR1	-3.42727	2.44074	17.284	0.00224557	0.0143092	down	3.76403	1.13948
9781	RNF144A	2.3729	5.27686	25.7701	0.000598242	0.00594444	up	1.37631	3.21474
9647	PPM1F	1.50142	4.98756	14.3888	0.00400184	0.0210133	up	1.96388	3.20922
55175	KLHL11	2.51074	4.99098	19.2591	0.00160972	0.0114135	up	1.1842	3.20817
128272	ARHGEF19	-3.41935	3.60889	18.1134	0.00196322	0.0130617	down	3.83048	1.13373
310	ANXA7	-1.30268	7.19656	29.5194	0.000367787	0.00436715	nosig	6.80532	5.52229
50619	DEF6	-3.41893	2.30239	20.671	0.00124714	0.00954854	down	2.99082	0.719484
10352	WARS2	1.8232	3.97819	11.8029	0.0070715	0.0311448	up	1.73306	3.20725
28972	SPCS1	-1.2141	7.95062	29.4623	0.000370384	0.00438488	nosig	8.30642	7.12753
26470	SEZ6L2	-3.41695	4.15248	13.9944	0.00434534	0.0222091	down	3.7852	1.13432
10063	COX17	-3.41312	6.36935	83.9814	5.79e-06	0.000379364	down	8.83591	5.47101
2584	GALK1	-3.412	3.4272	44.8974	7.22e-05	0.00154386	down	4.13379	1.35113
10240	MRPS31	-1.15982	6.49302	29.1243	0.000375104	0.00443089	nosig	5.83475	4.70517
9783	RIMS3	-3.41146	2.77767	9.47502	0.0126592	0.0468011	down	1.76397	0.291469
64376	IKZF5	1.81266	4.58837	15.8655	0.00297727	0.017189	up	1.69435	3.20344
10923	SUB1	-0.929577	9.00121	29.095	0.000376487	0.00443992	nosig	7.39708	6.4751
54916	TMEM260	1.57146	5.31692	16.0645	0.00286501	0.0166715	up	1.89101	3.20058
79969	ATAT1	2.11841	5.09549	19.906	0.00144432	0.0105928	up	1.48414	3.19961
2869	GRK5	11.5981	5.74313	185.561	5.62e-07	0.000124297	up	0	3.19895
11040	PIM2	-3.39335	5.42887	26.2009	0.000564208	0.00574355	down	6.1081	2.89147
10284	SAP18	-1.04487	8.80388	29.2046	0.000380527	0.0044723	nosig	7.77935	6.75422
57190	SELENON	-3.39283	2.57362	11.0234	0.00852306	0.0353987	down	2.48283	0.525712
10653	SPINT2	-3.38024	7.94073	29.2206	0.000381631	0.00448063	down	8.16996	4.80447
1288	COL4A6	2.62311	5.10952	38.0843	0.000142173	0.00242073	up	1.20961	3.19169
2644	GCHFR	-3.38014	3.93964	17.0024	0.00240046	0.0149348	down	6.2634	2.96617
6770	STAR	3.81725	11.0564	72.8401	1.05e-05	0.000500909	up	0.681281	3.1894
167681	PRSS35	-3.37674	4.00943	9.34281	0.0131162	0.0480075	down	1.37381	0.197741
3329	HSPD1	-1.00758	10.1278	29.13	0.000385955	0.00451367	nosig	9.54251	8.52949
117177	RAB3IP	-3.37324	5.15445	26.5583	0.000537751	0.00560306	down	3.01299	0.817328
54205	CYCS	-1.11911	7.84806	29.0592	0.000387527	0.00452422	nosig	6.41216	5.31382
6446	SGK1	-3.37222	8.63073	16.3645	0.00270535	0.0161401	down	3.06185	0.643693
26789	SNORD59A	6.45859	-0.915797	10.6596	0.0127491	0.0470527	up	0	3.18236
4835	NQO2	-3.36355	5.15782	62.7276	1.96e-05	0.00071169	down	5.55478	2.44234
64744	SMAP2	2.60526	5.10538	11.2777	0.00801252	0.0340323	up	1.05486	3.17877
10406	WFDC2	-3.35944	3.09762	17.3127	0.00226737	0.0143872	down	3.34857	0.921697
10573	MRPL28	-1.35992	6.86589	28.9952	0.000392494	0.00456632	nosig	7.04248	5.69531
55742	PARVA	2.11411	5.81172	70.4078	1.15e-05	0.000519477	up	1.51916	3.1778
57730	ANKRD36B	2.1232	5.49638	29.0792	0.000388401	0.00452837	up	1.49705	3.17372
541471	MIR4435-2HG	-3.35883	2.28382	17.4458	0.00217224	0.0140096	down	2.96959	0.73061
4521	NUDT1	-3.35847	4.9181	44.628	7.69e-05	0.00160643	down	7.12327	3.82984
10444	ZER1	1.41239	5.63484	28.6369	0.000398884	0.00462262	nosig	2.06281	3.24197
56261	GPCPD1	1.4354	6.16204	28.8044	0.000399045	0.00462262	nosig	2.57208	3.82359
11159	RABL2A	3.42178	3.64033	19.6336	0.00151132	0.0109404	up	0.726419	3.17119
190	NR0B1	10.8255	5.9021	165.791	8.8e-07	0.000162553	up	0	3.16865
10512	SEMA3C	12.5668	6.08034	116.066	3.59e-06	0.000300858	up	0	3.16834
6136	RPL12	-1.29593	8.1703	28.8312	0.000400638	0.00462986	nosig	9.84709	8.55577
54956	PARP16	2.4615	4.18341	20.9109	0.00122646	0.0094488	up	1.27439	3.15599
51441	YTHDF2	1.08951	8.06481	28.7763	0.000401493	0.00463194	nosig	6.28403	7.36549
100775107	RBM5-AS1	2.989	3.57399	20.002	0.00142158	0.0104753	up	1.01997	3.15117
114823	LENG8	2.71593	5.25401	61.306	2.12e-05	0.000732753	up	1.13079	3.1492
55454	CSGALNACT2	2.20083	4.65495	11.1825	0.00819919	0.0345381	up	1.33443	3.14891
9172	MYOM2	12.5097	3.49657	94.532	7.97e-06	0.000431302	up	0	3.14785
11022	TDRKH	-3.35168	3.15987	18.4779	0.00184134	0.0125259	down	3.27794	0.873301
50717	DCAF8	1.11371	6.73193	28.5292	0.000404386	0.00464517	nosig	3.56107	4.60791
80856	LNPK	1.29445	6.4734	28.6471	0.000404429	0.00464517	nosig	2.25926	3.37422
340542	BEX5	-3.34798	2.81865	14.5361	0.00388214	0.0206298	down	4.80991	1.77066
205251	MTLN	-3.34235	4.75613	91.1852	3.84e-06	0.000309619	down	5.25438	2.22871
10980	COPS6	-1.16117	8.00637	28.7019	0.000407202	0.00466536	nosig	8.20191	7.04671
6629	SNRPB2	-1.17644	7.43557	28.7015	0.000407222	0.00466536	nosig	7.40025	6.23931
79591	ARMH3	1.79552	4.70276	12.2198	0.00641939	0.029189	up	1.60273	3.14246
26259	FBXW8	1.69548	5.09346	22.8778	0.000899642	0.00762924	up	1.75078	3.13785
81889	FAHD1	1.38253	5.9067	28.4246	0.000410503	0.00469359	nosig	3.57593	4.88877
3223	HOXC6	11.2902	4.33048	162.609	9.51e-07	0.000162553	up	0	3.13633
119032	BORCS7	1.26023	6.69517	28.5074	0.000412153	0.00470447	nosig	2.82714	3.95753
201931	TMEM192	1.68618	5.11955	18.0898	0.00197146	0.0130963	up	1.75851	3.13362
3232	HOXD3	12.3405	4.09718	178.119	6.61e-07	0.000139234	up	0	3.1333
5616	PRKY	2.06896	4.76183	27.1346	0.000495952	0.0053184	up	1.50159	3.13124
57212	TP73-AS1	1.57075	5.30579	23.6266	0.000800565	0.00714877	up	1.83909	3.12056
58496	LY6G5B	4.69844	1.74382	11.0461	0.00847585	0.0352616	up	0.333157	3.11685
2678	GGT1	-3.34095	1.56454	9.40369	0.0128576	0.0473466	down	2.08485	0.383678
7915	ALDH5A1	3.21462	4.50276	24.2091	0.000744472	0.0068079	up	0.84084	3.11589
6993	DYNLT1	-0.857921	8.22371	28.201	0.000421721	0.00479014	nosig	8.55524	7.70038
9168	TMSB10	-1.37344	9.62945	28.4155	0.000422211	0.00479255	nosig	11.3836	10.0055
55888	ZKSCAN7	2.46738	4.3901	25.5624	0.00061554	0.00605295	up	1.22416	3.11288
80237	ELL3	-3.33181	3.38826	26.3714	0.000548922	0.00566476	down	3.94079	1.29716
51647	CIAO2B	-1.18233	6.32186	28.1471	0.000424652	0.00480658	nosig	7.08305	5.91329
9600	PITPNM1	3.74685	5.96779	93.2016	3.72e-06	0.000304362	up	0.639144	3.11172
57102	C12orf4	2.29996	4.47027	29.5255	0.000362465	0.00432683	up	1.34393	3.10554
231	AKR1B1	-1.49597	7.67433	28.3495	0.000425766	0.00481391	nosig	8.27962	6.79264
10099	TSPAN3	1.20596	9.34736	28.3396	0.000426304	0.00481684	nosig	6.12873	7.32311
56675	NRIP3	-3.32204	2.77614	14.9266	0.00358518	0.0195447	down	1.47739	0.246865
119391	GSTO2	-3.31891	3.59944	29.0755	0.00038858	0.00452837	down	2.43745	0.53022
475	ATOX1	-1.41089	6.24463	28.272	0.000427993	0.00482646	nosig	7.52753	6.16858
127703	C1orf216	2.0796	3.74828	14.8385	0.0036358	0.0197397	up	1.46379	3.10416
23279	NUP160	1.31154	6.86672	28.2713	0.000430026	0.00484305	nosig	4.33732	5.60661
9877	ZC3H11A	1.37659	7.11288	28.2574	0.000430788	0.00484847	nosig	3.65433	4.95764
23015	GOLGA8A	2.04797	6.25385	32.5621	0.0002565	0.00348698	up	1.50218	3.10173
56100	PCDHGB6	4.61033	4.2298	12.2422	0.00638651	0.0290702	up	0.350729	3.1007
9141	PDCD5	-1.33101	8.41541	28.2311	0.000432231	0.00485522	nosig	8.10796	6.7916
23259	DDHD2	2.87019	5.35183	74.9009	9.13e-06	0.000467987	up	1.02556	3.10054
1073	CFL2	1.35036	6.99632	28.208	0.00043351	0.00485985	nosig	4.13434	5.43568
9452	ITM2A	-3.31713	4.86085	23.0279	0.000884756	0.00756303	down	5.70893	2.56198
6892	TAPBP	-3.30904	6.25068	78.0611	7.89e-06	0.000428253	down	3.62575	1.10587
57502	NLGN4X	-3.30842	4.99577	11.8331	0.00702164	0.0310127	down	4.22707	1.48163
55106	SLFN12	-3.30119	2.11573	16.5809	0.00255131	0.0155538	down	1.61603	0.278069
54623	PAF1	1.47996	6.04019	28.0966	0.000437919	0.0048968	nosig	3.46305	4.87964
163859	SDE2	1.38276	5.84372	27.8482	0.000441816	0.00493536	nosig	3.08055	4.35431
10644	IGF2BP2	1.34606	7.38208	28.0561	0.000442016	0.00493536	nosig	4.09739	5.40431
80020	FOXRED2	1.54769	5.07914	24.3711	0.000709318	0.00657701	up	1.8475	3.10012
23401	FRAT2	-3.29361	2.7415	17.3215	0.00224997	0.0143258	down	3.48743	1.02368
112495	GTF3C6	-0.970625	8.07421	27.8262	0.000442814	0.00493556	nosig	8.78133	7.82087
114883	OSBPL9	1.10159	7.36592	27.9142	0.000444127	0.00494452	nosig	4.32979	5.38943
7105	TSPAN6	0.9142	8.44938	27.7992	0.000444191	0.00494452	nosig	5.92301	6.82812
730101	LOC730101	1.68166	6.85178	18.4864	0.00183862	0.0125172	up	1.75229	3.0984
1404	HAPLN1	5.5929	3.9898	14.6815	0.00376818	0.0201835	up	0.199583	3.09603
28996	HIPK2	1.77613	6.84244	47.1058	6.22e-05	0.00139243	up	1.67969	3.09466
254863	TMEM256	-3.27582	5.32055	104.715	2.11e-06	0.000233155	down	7.36144	4.15436
1854	DUT	-1.35365	7.42384	27.8988	0.000451035	0.00500457	nosig	7.21617	5.87757
391356	PTRHD1	-1.24097	5.77977	27.6582	0.000452415	0.00501666	nosig	6.98529	5.75655
376267	RAB15	-3.27327	2.53079	14.9344	0.00356077	0.0194547	down	1.82992	0.334609
64981	MRPL34	-1.26664	6.49948	27.7532	0.000453476	0.00502198	nosig	7.01412	5.76692
349136	WDR86	3.33705	5.0876	38.7892	0.000132536	0.0023193	up	0.792652	3.08953
27199	OXGR1	12.0893	2.63344	66.7366	0.000332097	0.00410025	up	0	3.08921
29035	C16orf72	0.983605	7.10295	27.6071	0.00045544	0.00503404	nosig	3.05235	3.94804
64802	NMNAT1	2.4073	4.88748	55.0304	3.19e-05	0.000921882	up	1.2691	3.08491
1490	CCN2	-3.2729	6.60594	13.6433	0.00468191	0.0233419	down	5.78785	2.72501
805	CALM2	-0.940288	11.0423	27.7562	0.000457308	0.005045	nosig	11.4375	10.4985
5980	REV3L	2.06679	6.48523	27.2816	0.000488668	0.00525988	up	1.45987	3.07841
1759	DNM1	2.03523	3.85808	18.7245	0.00172935	0.0119716	up	1.4879	3.0772
64412	GZF1	2.32176	4.53939	12.3026	0.00629869	0.0287538	up	1.1877	3.06935
2255	FGF10	11.6681	2.71505	33.9776	0.00054708	0.0056543	up	0	3.06918
80055	PGAP1	2.0057	5.39752	20.4663	0.00131753	0.00989869	up	1.50856	3.06896
22859	ADGRL1	-3.27189	3.81234	26.148	0.00056826	0.00576778	down	2.45081	0.54754
55662	HIF1AN	1.21744	6.58777	27.5788	0.000463183	0.00508706	nosig	2.97951	4.08858
9016	SLC25A14	2.94627	3.93446	9.51345	0.01253	0.0464629	up	0.839808	3.0688
163882	CNST	1.63932	5.11875	10.8679	0.00885484	0.0364163	up	1.67208	3.06742
6331	SCN5A	-3.26098	3.25563	11.1025	0.00836017	0.0349572	down	0.555256	0.0665607
129642	MBOAT2	1.76815	5.12687	12.5687	0.00592925	0.0275332	up	1.66441	3.06605
1603	DAD1	-1.1919	8.44723	27.5404	0.000472436	0.00517222	nosig	9.42928	8.24892
144100	PLEKHA7	-3.25579	2.71817	13.3722	0.00496357	0.0243041	down	0.664472	0.0893785
10245	TIMM17B	-1.19819	6.50547	27.2991	0.000476	0.00520465	nosig	6.70693	5.52763
192683	SCAMP5	-3.25325	2.49822	12.8031	0.00562557	0.0265298	down	2.19306	0.470618
23116	TOGARAM1	1.87051	5.53802	32.9772	0.000244708	0.00339076	up	1.58936	3.06149
219699	UNC5B	1.6975	5.55108	12.7618	0.00567766	0.0267041	up	1.69137	3.0551
10900	RUNDC3A	-3.25116	1.76559	9.18533	0.0136444	0.0493549	down	1.07472	0.15732
25978	CHMP2B	-1.16749	6.71567	27.2914	0.000478749	0.00521819	nosig	6.15539	5.01173
54732	TMED9	-1.2906	8.15722	27.4199	0.000479912	0.00522246	nosig	8.0926	6.8049
221037	JMJD1C	-1.3567	7.13924	27.4179	0.000480036	0.00522246	nosig	4.6982	3.4213
393	ARHGAP4	-3.23982	4.08348	29.2498	0.000380251	0.00447209	down	2.5705	0.60218
55629	PNRC2	1.01459	7.65629	27.237	0.000480779	0.00522477	nosig	5.72151	6.72398
123775	C16orf46	2.91551	3.53468	24.9491	0.00066214	0.00633599	up	0.97081	3.0546
79730	NSUN7	-3.23834	3.65187	17.7405	0.00209825	0.0136651	down	3.39349	1.02067
1602	DACH1	5.54554	5.22581	108.213	1.96e-06	0.000224352	up	0.208822	3.05313
4698	NDUFA5	-1.05916	8.64391	27.3825	0.000482257	0.00522763	nosig	6.26987	5.25501
54413	NLGN3	-3.23214	4.69736	23.3044	0.000849221	0.00740406	down	1.56427	0.27075
4324	MMP15	-3.22037	2.6206	16.5042	0.00261026	0.0157892	down	1.85466	0.361516
6143	RPL19	-1.32112	9.17115	27.3346	0.000485285	0.00524886	nosig	9.92393	8.61518
51121	RPL26L1	-1.16995	6.65734	27.1639	0.000485714	0.00524886	nosig	6.93209	5.77764
57333	RCN3	-3.2201	3.35538	30.9201	0.00030111	0.0038686	down	3.53887	1.09419
2664	GDI1	1.18228	6.43922	27.1108	0.000486164	0.00524886	nosig	3.83216	4.95622
79989	TTC26	2.08113	4.34634	9.39285	0.0129409	0.0475777	up	1.43941	3.05004
10555	AGPAT2	-3.21858	4.36689	35.1247	0.000193243	0.00291893	down	4.35355	1.69779
58505	OSTC	-0.992279	9.02217	27.2601	0.000486732	0.00524886	nosig	9.43413	8.46331
57496	MRTFB	1.88659	5.70545	21.7207	0.00107947	0.00862824	up	1.56521	3.04861
5901	RAN	-1.11128	10.0259	27.2822	0.000488627	0.00525988	nosig	9.85784	8.74754
411	ARSB	2.34231	5.50196	38.3609	0.000138293	0.00237967	up	1.2778	3.04629
84057	MND1	-3.21279	4.94945	37.0662	0.000157645	0.00256717	down	6.696	3.59767
3516	RBPJ	-0.955011	8.10665	27.017	0.000492729	0.00529377	nosig	5.79491	4.86746
22934	RPIA	1.1249	6.2303	27.0096	0.000492736	0.00529377	nosig	4.85391	5.9535
51621	KLF13	-3.21209	3.47017	20.366	0.00133921	0.0100136	down	1.38437	0.236715
6515	SLC2A3	-3.20905	7.08715	34.6672	0.00020301	0.00300597	down	7.05367	3.95569
200895	DHFR2	3.43199	4.57923	14.8111	0.00367003	0.0198631	up	0.645398	3.04324
172	AFG3L1P	1.50457	4.45723	10.9646	0.00864674	0.0357742	up	1.80697	3.03864
2531	KDSR	-1.35952	5.80032	26.9434	0.000497092	0.00532401	nosig	4.01198	2.78562
84679	SLC9A7	-3.20843	2.5367	11.6404	0.0073476	0.0319782	down	1.2803	0.203357
56900	TMEM167B	1.30383	6.63376	27.1322	0.000498342	0.00533077	nosig	3.804	5.08029
7531	YWHAE	-0.763555	10.1724	26.919	0.000498708	0.00533139	nosig	9.82213	9.06018
7378	UPP1	-3.20815	3.34454	9.25329	0.0134372	0.0487687	down	3.72941	1.16932
7360	UGP2	-3.20788	8.06773	194.499	1.48e-07	6.99e-05	down	8.18889	5.0068
3038	HAS3	-3.2002	2.75504	12.6335	0.00584334	0.0272737	down	2.66181	0.65774
51024	FIS1	-1.28155	6.20577	26.8703	0.000504707	0.00538134	nosig	6.93862	5.67674
2879	GPX4	-0.968878	7.86745	26.8331	0.000504939	0.00538134	nosig	8.0929	7.12604
23175	LPIN1	1.53961	6.18765	23.7148	0.000799625	0.00714877	up	1.76896	3.03844
27165	GLS2	-3.19608	2.25814	12.2503	0.00756233	0.0326232	down	2.71476	0.699365
5303	PIN4	-1.49208	6.40116	27.0047	0.000506786	0.0053886	nosig	5.86477	4.42676
115752	DIS3L	1.47017	6.14375	27.0021	0.000506958	0.0053886	nosig	2.7744	4.09121
10539	GLRX3	-1.071	7.79224	26.9494	0.000507198	0.0053886	nosig	8.01834	6.95037
653820	FAM72B	-3.19119	1.73158	11.0422	0.00838584	0.0350306	down	1.8956	0.377531
708	C1QBP	-1.3571	8.66332	26.9771	0.000508636	0.00539599	nosig	9.69213	8.32864
7094	TLN1	1.07939	7.10218	26.8264	0.000508888	0.00539599	nosig	2.96104	3.94075
25903	OLFML2B	2.40413	5.07094	41.5161	0.000101701	0.00195097	up	1.24009	3.03464
1912	PHC2	3.22939	5.15597	30.6996	0.00031874	0.00399701	up	0.772685	3.03294
100505678	STARD4-AS1	1.80096	5.09669	13.5032	0.00482495	0.0238417	up	1.61589	3.03202
2049	EPHB3	4.09971	3.95707	40.9109	0.000107959	0.00203263	up	0.50448	3.02916
7327	UBE2G2	1.07653	7.05437	26.7712	0.000511313	0.00540392	nosig	4.72802	5.77584
57530	CGN	-3.18926	4.69243	73.8098	9.44e-06	0.000472671	down	3.44371	1.04958
100240735	LOC100240735	9.88882	3.81644	137.401	1.71e-06	0.000210747	up	0	3.02725
7862	BRPF1	1.58374	4.29563	15.7352	0.00300272	0.0172692	up	1.76217	3.02688
8128	ST8SIA2	4.5281	3.61003	15.5444	0.00396257	0.0208769	up	0.374448	3.02128
2958	GTF2A2	-1.08413	7.4981	26.8133	0.000515126	0.00542171	nosig	7.17725	6.10743
10402	ST3GAL6	2.25456	4.82464	24.167	0.000748982	0.00682744	up	1.31519	3.01672
55266	TMEM19	2.48105	5.20206	9.17868	0.013712	0.0495165	up	1.01263	3.01294
6141	RPL18	-1.11121	8.41234	26.8737	0.00051564	0.00542171	nosig	9.47882	8.37445
128240	NAXE	-1.30115	6.63655	26.8711	0.000515818	0.00542171	nosig	7.32599	6.0369
92667	MGME1	-1.32239	5.65895	26.6647	0.00051595	0.00542171	nosig	5.24946	3.98256
387263	C6orf120	1.36837	6.06425	26.7562	0.00051699	0.00542674	nosig	2.91353	4.18651
55705	IPO9	1.19794	7.43744	26.853	0.000517057	0.00542674	nosig	3.43973	4.56826
79154	DHRS11	-3.18716	4.13238	23.3001	0.000849758	0.00740406	down	4.94341	2.01211
253782	CERS6	1.93478	5.70063	17.0061	0.00239884	0.0149301	up	1.51023	3.0054
3192	HNRNPU	0.825377	10.1647	26.4995	0.000527539	0.00552667	nosig	7.25135	8.0759
252983	STXBP4	2.74419	4.72587	53.4446	3.6e-05	0.000983219	up	1.03371	3.00124
80000	GREB1L	4.46996	4.73439	154.127	3.85e-07	0.000102888	up	0.394771	2.99559
9887	SMG7	1.4401	6.48545	26.6362	0.00053218	0.00556249	nosig	3.17481	4.52553
1001	CDH3	-3.18003	5.04961	29.9178	0.000350264	0.00424075	down	4.78984	1.93628
404672	GTF2H5	-1.21801	7.18561	26.605	0.000534405	0.0055791	nosig	4.44731	3.31895
905	CCNT2	1.31911	6.81915	26.6039	0.000534482	0.0055791	nosig	3.40904	4.66491
117581	TWIST2	4.01449	3.91983	24.6789	0.000696289	0.00651568	up	0.475345	2.99433
3024	H1-1	-3.17058	3.24339	19.8859	0.002634	0.0158661	down	5.51115	2.60497
92840	REEP6	-3.17008	5.0643	55.2929	3.27e-05	0.000933031	down	3.72378	1.23304
56896	DPYSL5	2.5662	6.20703	23.0271	0.000884872	0.00756303	up	1.13505	2.99173
6418	SET	-1.29613	9.61678	26.5381	0.000539201	0.00561139	nosig	9.13811	7.8473
689	BTF3	-0.950636	8.80426	26.4227	0.000540613	0.0056227	nosig	9.30911	8.36259
3710	ITPR3	-3.16975	3.49482	32.3354	0.000255007	0.00347467	down	2.05582	0.435851
221908	PPP1R35	-3.16716	3.33724	21.0227	0.00120477	0.0093485	down	3.96724	1.43985
51013	EXOSC1	-1.31741	6.08896	26.3595	0.000542993	0.00563727	nosig	6.23072	4.95357
55196	RESF1	1.31095	7.90866	26.4711	0.000544064	0.00564499	nosig	4.23686	5.49864
5354	PLP1	-3.16108	3.56804	14.1656	0.00419203	0.021624	down	3.74277	1.25419
101927364	LINC01571	8.761	-0.0840541	15.3853	0.00524988	0.0253395	up	0	2.98848
9867	PJA2	1.10643	7.52805	26.4411	0.00054588	0.00565363	nosig	4.03884	5.09859
84516	DCTN5	1.31032	6.15602	26.335	0.000546272	0.0056543	nosig	2.57612	3.73209
636	BICD1	1.5975	5.63679	9.71405	0.0118814	0.0447811	up	1.68523	2.9875
90362	FAM110B	2.50501	5.68413	45.1255	7.37e-05	0.0015584	up	1.12145	2.98425
10257	ABCC4	3.64113	3.97638	11.1466	0.008271	0.034702	up	0.633332	2.98033
55603	TENT5A	-3.15167	4.06783	23.6359	0.000808873	0.00718842	down	1.9058	0.388154
26528	DAZAP1	-3.15054	4.82859	30.3568	0.000332119	0.00410025	down	4.33743	1.65905
57636	ARHGAP23	-3.14856	3.43217	26.8846	0.000507492	0.0053886	down	1.86295	0.387531
23075	SWAP70	-1.39132	6.12252	26.3556	0.00055009	0.00567003	nosig	4.49144	3.19988
83478	ARHGAP24	8.81329	4.92146	117.03	1.39e-06	0.000188073	up	0.0217538	2.97849
1408	CRY2	2.58602	4.82559	33.3731	0.00023407	0.00329612	up	1.09826	2.9783
79750	ZNF385D	-3.14364	2.79881	15.6813	0.00307753	0.017596	down	0.876628	0.134136
100505783	OSER1-DT	2.28965	3.82522	12.0688	0.00664675	0.0298611	up	1.19833	2.9766
11167	FSTL1	1.43315	8.70263	26.3261	0.000554767	0.00570022	nosig	6.18997	7.60584
4666	NACA	-1.11656	9.6783	26.3212	0.000555134	0.00570022	nosig	7.53786	6.43484
374443	LOC374443	1.98666	4.29252	9.73384	0.0118197	0.0446341	up	1.42282	2.97316
8729	GBF1	1.55285	5.91074	16.7856	0.00249918	0.0153553	up	1.69235	2.96903
23149	FCHO1	-3.14091	2.05132	11.2228	0.00806876	0.0341607	down	2.05549	0.428793
8087	FXR1	-1.03345	7.56296	26.1972	0.000557339	0.00571065	nosig	5.06182	4.07159
100996702	LINC01356	-3.13643	3.48856	33.2824	0.000228905	0.00325738	down	4.58215	1.85006
5274	SERPINI1	-3.12471	3.79731	11.0599	0.00844744	0.0351858	down	3.62463	1.20522
950	SCARB2	1.44461	7.16436	26.275	0.000558594	0.00571334	nosig	3.31691	4.63367
63899	NSUN3	2.24607	3.90447	18.6518	0.00178052	0.0122118	up	1.23986	2.96813
51389	RWDD1	-1.34547	6.58489	26.2661	0.00055927	0.00571348	nosig	6.39246	5.07704
5690	PSMB2	-1.44092	7.98624	26.2596	0.000559758	0.00571509	nosig	6.82315	5.40309
154810	AMOTL1	1.51616	5.48747	15.0784	0.00347733	0.0191686	up	1.6913	2.96705
728215	NALF1	-3.11027	3.12179	21.0466	0.0011876	0.00925685	down	2.07812	0.473072
57594	HOMEZ	1.95443	3.67841	11.9692	0.00680206	0.0303299	up	1.47505	2.96389
84864	RIOX2	1.78159	5.1589	21.6222	0.00109615	0.0087251	up	1.53051	2.95718
266675	BEST4	-3.10438	1.12113	9.60118	0.0138557	0.0498165	down	1.31746	0.228616
284309	ZNF776	3.07573	5.11307	84.6688	5.27e-06	0.00035942	up	0.847953	2.95386
5991	RFX3	1.98573	5.56896	11.6223	0.00737917	0.0320668	up	1.32609	2.95309
22943	DKK1	10.9498	1.82308	37.9388	0.000690472	0.0064927	up	0	2.9495
283464	GXYLT1	1.40325	5.42594	25.9552	0.000568023	0.00576778	nosig	2.15868	3.34853
124359	CDYL2	-3.09801	2.32656	15.4058	0.00320453	0.0180745	down	0.801288	0.119621
6948	TCN2	-3.09789	4.39603	14.7723	0.00369907	0.0199826	down	5.02038	2.19371
9581	PREPL	1.15234	6.34477	25.934	0.00056968	0.00577541	nosig	2.87471	3.92025
90332	EXOC3L2	-3.09236	1.72228	9.66321	0.0119303	0.0448712	down	1.71033	0.336138
7416	VDAC1	-0.859278	8.08948	25.9072	0.000571774	0.00578984	nosig	7.53925	6.68285
115106	HAUS1	-1.4202	6.85239	26.0887	0.000572845	0.00579343	nosig	8.00756	6.59803
100507436	MICA	-3.08616	3.65205	23.7567	0.000794756	0.00712064	down	2.86137	0.794617
6484	ST3GAL4	1.56568	6.26428	21.849	0.00105819	0.0085372	up	1.71455	2.94352
8667	EIF3H	-0.883852	7.71637	25.8768	0.000574167	0.00579343	nosig	8.19023	7.31161
10626	TRIM16	3.26541	5.81755	55.2185	3.29e-05	0.000934051	up	0.757337	2.94342
201514	ZNF584	3.32225	3.75094	20.9618	0.00121653	0.00940524	up	0.733747	2.94143
160518	DENND5B	2.01179	6.57025	23.5971	0.000813475	0.00719958	up	1.39113	2.94103
80709	AKNA	-3.07855	2.18315	14.6077	0.00376624	0.0201835	down	1.09231	0.185746
131096	KCNH8	-3.07106	1.52232	10.4829	0.00964004	0.0386071	down	0.988708	0.158632
127687	C1orf122	-1.41838	5.86516	25.9579	0.000575775	0.00579343	nosig	4.79404	3.47249
157247	NA	1.53043	5.24731	20.9145	0.00121688	0.00940524	up	1.72733	2.93598
3199	HOXA2	10.7279	3.05154	41.9011	0.000163216	0.00262469	up	0	2.93407
3215	HOXB5	10.8134	4.06698	116.373	3.56e-06	0.000300858	up	0	2.93047
56681	SAR1A	-1.43926	7.93974	25.9807	0.000581303	0.00583728	nosig	6.94294	5.53029
80012	PHC3	1.39677	6.21129	25.9778	0.00058153	0.00583728	nosig	1.60971	2.68415
83539	CHST9	-3.06514	4.20711	44.7448	7.35e-05	0.0015584	down	1.32824	0.242389
5717	PSMD11	-0.957752	8.30533	25.8489	0.000583601	0.00584926	nosig	7.179	6.23004
3241	HPCAL1	1.79609	4.49032	10.864	0.00886333	0.0364259	up	1.47947	2.92356
8673	VAMP8	-3.06311	4.41536	12.4663	0.00606819	0.0279603	down	6.67623	3.71817
26267	FBXO10	2.6081	6.02715	36.1756	0.000172887	0.00273843	up	1.0241	2.91479
1537	CYC1	-1.3929	7.54205	25.8974	0.00058793	0.005881	nosig	8.26796	6.88439
90271	OLMALINC	-3.06124	4.25731	43.5291	8.33e-05	0.00170062	down	6.17593	3.21607
11098	PRSS23	3.27762	6.93672	30.3247	0.000333407	0.00410025	up	0.735215	2.91194
727910	TLCD2	-3.05957	4.10386	14.0133	0.00432812	0.0221487	down	0.35433	0.0461984
136647	MPLKIP	-1.17278	7.22871	25.8594	0.00059099	0.00589794	nosig	8.23865	7.0801
873	CBR1	-3.05484	6.70842	72.2749	1.09e-05	0.000504049	down	7.1282	4.135
26094	DCAF4	1.78126	3.81368	13.2	0.0050986	0.0247685	up	1.52847	2.90938
152007	GLIPR2	1.10138	7.11179	25.7217	0.000594701	0.0059236	nosig	3.19116	4.20626
57511	COG6	1.28088	5.95863	25.6189	0.000594933	0.0059236	nosig	2.40675	3.51805
576	ADGRB2	-3.05294	2.46198	14.2846	0.00403185	0.0211259	down	1.11094	0.186151
55211	DPPA4	-3.0505	8.02544	48.8742	5.37e-05	0.00127072	down	8.48508	5.43448
4038	LRP4	2.03628	4.80167	10.9649	0.00864602	0.0357742	up	1.30151	2.90659
283373	ANKRD52	2.7764	6.27429	92.2137	3.89e-06	0.000309726	up	0.954075	2.90325
2310	FOXO3B	2.48464	4.79357	39.2861	0.000125242	0.00225802	up	1.08067	2.89709
56913	C1GALT1	-3.04799	5.75258	80.3352	6.99e-06	0.000407585	down	4.69395	2.02172
3213	HOXB3	14.2801	6.01257	239.017	2.03e-07	8.56e-05	up	0	2.89217
9886	RHOBTB1	1.60268	5.61807	22.6996	0.00092934	0.00782685	up	1.63511	2.88938
221477	C6orf89	1.89548	6.27598	38.2918	0.000139251	0.00238746	up	1.41423	2.88902
57661	PHRF1	1.4787	5.35065	25.4882	0.000605805	0.00599726	nosig	2.03595	3.27831
284106	CISD3	-3.04759	2.65404	15.7819	0.00298984	0.0172238	down	2.51983	0.685618
55296	TBC1D19	1.50689	5.10482	13.4315	0.00490023	0.0240827	up	1.65178	2.88738
4801	NFYB	-1.185	6.26914	25.4459	0.000609376	0.00601671	nosig	5.63387	4.48679
387103	CENPW	-3.03766	5.89582	143.215	5.34e-07	0.00011964	down	5.80421	2.93969
5255	PHKA1	2.27546	4.1237	18.7707	0.00175006	0.0120714	up	1.22404	2.88463
53349	ZFYVE1	2.30842	5.25509	33.8171	0.000222801	0.00320022	up	1.17618	2.87988
9906	SLC35E2A	1.9834	5.11767	20.5698	0.00129562	0.00977231	up	1.33581	2.87608
6002	RGS12	2.05263	5.20725	34.0248	0.000216716	0.00313893	up	1.32865	2.87456
27072	VPS41	1.13049	7.08717	25.5484	0.000614038	0.00604747	nosig	3.53452	4.59708
8945	BTRC	1.40838	5.59083	25.3872	0.000614379	0.00604747	nosig	1.69593	2.80513
653319	KIAA0895L	2.04046	4.55723	27.4872	0.000463596	0.00508835	up	1.33116	2.8702
10114	HIPK3	2.24049	6.15704	72.3788	1.05e-05	0.000500909	up	1.21607	2.86789
286046	XKR6	-3.0323	2.6187	9.37562	0.0130009	0.0477273	down	1.62671	0.313247
9213	XPR1	1.37607	6.97811	25.5355	0.000617828	0.00606758	nosig	3.08759	4.35575
3204	HOXA7	8.83633	3.40113	91.4089	3.96e-06	0.000312431	up	0.0160608	2.86488
2908	NR3C1	-3.0278	5.45547	51.8794	4.23e-05	0.00108212	down	1.3875	0.267608
4191	MDH2	-1.1884	8.38991	25.4784	0.000622708	0.00610508	nosig	7.8845	6.70252
9732	DOCK4	2.66861	5.12649	40.867	0.000108409	0.00203665	up	0.974013	2.86004
4121	MAN1A1	3.59775	5.17926	10.6769	0.00928421	0.0375567	up	0.533528	2.85973
23180	RFTN1	2.07508	4.98935	20.9231	0.00122407	0.00943882	up	1.3061	2.85814
92610	TIFA	2.11991	4.0433	26.8123	0.000505854	0.00538693	up	1.27929	2.85804
871	SERPINH1	-1.00034	7.53353	25.309	0.000627924	0.00613431	nosig	7.0837	6.09081
54480	CHPF2	2.95498	4.84817	66.5506	1.46e-05	0.000591016	up	0.850804	2.85799
10969	EBNA1BP2	-1.05783	7.04222	25.2829	0.000628367	0.00613431	nosig	7.35367	6.29977
342892	ZNF850	-3.02576	4.13387	25.0278	0.00066295	0.00633599	down	3.185	1.01476
55299	BRIX1	-1.0749	7.57687	25.3764	0.000631084	0.00615575	nosig	8.41511	7.3512
3115	HLA-DPB1	-3.02435	2.56909	15.2984	0.00328257	0.0183988	down	2.57141	0.679978
9107	MTMR6	3.03569	5.129	18.6953	0.00177301	0.012185	up	0.745239	2.85792
105375205	NA	10.7343	2.74604	56.5266	5.54e-05	0.00129908	up	0	2.8579
5214	PFKP	-3.0197	4.70016	30.3423	0.000332699	0.00410025	down	5.06311	2.33499
9473	THEMIS2	-3.01874	2.47833	9.67058	0.0120184	0.0450789	down	2.26705	0.560498
3836	KPNA1	1.48311	7.21837	25.3152	0.000636934	0.00618926	nosig	3.24299	4.66794
23530	NNT	1.4319	6.35404	25.3141	0.000637029	0.00618926	nosig	2.52767	3.82222
7083	TK1	-3.01141	5.68533	15.2905	0.0041518	0.0214832	down	7.02566	4.08386
55827	DCAF6	1.95936	4.14387	14.0279	0.00431484	0.02211	up	1.37993	2.85558
29	ABR	1.73876	4.86009	16.4574	0.00265815	0.0159739	up	1.49891	2.85203
658	BMPR1B	1.57598	5.13773	11.8565	0.00698337	0.0308753	up	1.61555	2.85035
26130	GAPVD1	1.04161	6.66771	25.0408	0.0006449	0.00624815	nosig	2.86102	3.79558
521	ATP5ME	-3.00975	7.76238	74.8644	9.4e-06	0.000472671	down	10.2708	7.29488
2786	GNG4	-3.0029	4.28063	38.6217	0.000134752	0.00234762	down	3.3324	1.09472
3693	ITGB5	-2.99918	4.97581	21.924	0.00104599	0.00847047	down	4.76593	2.10067
84376	HOOK3	1.36186	6.66695	25.1818	0.000648847	0.00627091	nosig	1.95549	3.09654
7704	ZBTB16	11.2385	3.67847	171.528	7.03e-07	0.00014144	up	0	2.84999
254552	NUDT8	-2.99622	1.69293	10.5864	0.0093916	0.0379003	down	1.55264	0.304738
6119	RPA3	-2.99574	6.18244	92.3691	3.86e-06	0.000309726	down	7.25425	4.34569
80310	PDGFD	3.65153	6.1582	42.4661	9.34e-05	0.00184942	up	0.576045	2.84866
10439	OLFM1	-2.99569	2.58039	12.9198	0.00546885	0.0260057	down	2.51649	0.66889
399979	SNX19	1.63755	6.02985	27.45	0.000478033	0.00521589	up	1.5573	2.84762
140862	ISM1	6.46246	1.92158	12.241	0.00761473	0.0327769	up	0.094663	2.84739
826	CAPNS1	-1.4377	5.4304	24.9309	0.000654972	0.00629808	nosig	4.63735	3.2969
84804	MFSD9	2.01758	4.63198	12.598	0.00589029	0.0274406	up	1.2428	2.84588
10725	NFAT5	1.81426	6.41117	31.567	0.000287705	0.00377162	up	1.46362	2.84521
81622	UNC93B1	-2.98921	1.94522	11.3824	0.00771983	0.0331055	down	2.28658	0.568401
28511	NKIRAS2	1.3211	6.50642	25.1003	0.000656269	0.00630171	nosig	3.82636	5.12893
346157	ZNF391	2.96393	4.07307	29.7952	0.000355548	0.00427474	up	0.838968	2.84377
157695	TDRP	-2.98564	5.64946	125.089	9.7e-07	0.000162553	down	3.89542	1.46167
10868	USP20	2.25126	4.58745	15.1284	0.00344264	0.0190443	up	1.1807	2.84354
79183	TTPAL	1.77403	5.44695	10.756	0.00910328	0.037138	up	1.36743	2.8435
7430	EZR	-2.98121	7.61331	80.2641	7.01e-06	0.000407585	down	7.23979	4.31006
7474	WNT5A	3.62015	6.93952	195.126	1.46e-07	6.99e-05	up	0.585904	2.84086
10534	ZNRD2	-2.98013	4.6259	60.2657	2.2e-05	0.000750863	down	6.28736	3.44585
3108	HLA-DMA	-2.97968	2.25331	16.4591	0.00261096	0.0157892	down	3.81293	1.38615
79805	VASH2	-2.97068	5.53086	23.3172	0.000847622	0.00740186	down	4.45543	1.85884
163059	ZNF433	2.12768	4.52396	24.3611	0.000725467	0.00667654	up	1.27579	2.83966
11164	NUDT5	-1.06908	7.0085	24.9192	0.000664035	0.00633599	nosig	6.24566	5.19487
26020	LRP10	1.5287	5.695	14.8601	0.00363378	0.0197349	up	1.6202	2.83386
5786	PTPRA	1.27485	6.05569	24.877	0.000664692	0.00633678	nosig	3.52187	4.72219
375748	ERCC6L2	2.25891	6.60179	42.8471	9.02e-05	0.00180798	up	1.15693	2.83296
388962	BOLA3	-2.97009	6.67586	99.8043	2.77e-06	0.000260321	down	8.7901	5.84449
79774	GRTP1	-2.96703	3.76038	26.6353	0.000532247	0.00556249	down	3.55043	1.2082
54487	DGCR8	2.09294	4.12295	17.7659	0.00208869	0.0136183	up	1.23908	2.83013
26508	HEYL	4.75692	2.72517	10.9014	0.010259	0.0402825	up	0.296461	2.82876
57609	DIP2B	2.6956	5.82412	30.3311	0.000333148	0.00410025	up	0.904562	2.82862
25949	SYF2	-1.0624	6.91203	24.8075	0.00067125	0.00637466	nosig	6.52369	5.49222
4487	MSX1	7.92529	3.58897	53.9166	3.63e-05	0.00098786	up	0.0330205	2.82798
25989	ULK3	1.17353	5.89014	24.7153	0.000675278	0.00640143	nosig	3.01024	4.08418
18	ABAT	2.53259	6.03957	72.3903	1.08e-05	0.000503403	up	1.0375	2.82756
100129792	CCDC152	-2.96649	5.41583	65.2653	1.66e-05	0.00063804	down	5.36675	2.63592
10892	MALT1	1.76603	3.92197	11.8618	0.00696822	0.0308409	up	1.46721	2.82344
9880	ZBTB39	2.33693	4.19158	14.8545	0.00363789	0.0197448	up	1.11056	2.82149
1102	RCBTB2	1.38405	5.98196	24.7999	0.000679923	0.00642911	nosig	3.10239	4.42105
283417	DPY19L2	5.68941	3.60914	28.0055	0.000444892	0.00494646	up	0.15037	2.81902
51352	WT1-AS	11.8703	3.16418	23.9924	0.00106889	0.00857549	up	0	2.81476
27345	KCNMB4	-2.96293	3.95229	33.4295	0.000229152	0.00325738	down	2.20133	0.554027
5297	PI4KA	1.70348	5.36481	13.9473	0.00438875	0.0223714	up	1.5109	2.81336
27122	DKK3	-2.96046	3.44979	17.6969	0.00211477	0.0137468	down	3.235	1.05175
22955	SCMH1	1.30131	5.33338	24.6182	0.000684676	0.006456	nosig	2.06865	3.14733
868	CBLB	2.26812	5.08065	35.4942	0.000185768	0.00285854	up	1.16421	2.8052
1386	ATF2	1.36397	6.68784	24.7744	0.000686968	0.00647054	nosig	3.52784	4.84447
1800	DPEP1	-2.95614	2.87994	11.2737	0.00802029	0.0340323	down	3.17659	0.991438
811	CALR	-1.15589	7.68765	24.7455	0.000689769	0.00648984	nosig	7.51381	6.36787
27146	FAM184B	1.80691	4.44941	16.5252	0.0026243	0.0158366	up	1.41153	2.79982
55230	USP40	1.88711	5.89129	51.6079	4.14e-05	0.00106572	up	1.39091	2.79902
8509	NDST2	1.97238	4.47754	23.5864	0.000803244	0.00716323	up	1.32601	2.79518
6744	ITPRID2	2.59983	5.56077	29.8963	0.000351187	0.00424596	up	0.937345	2.79381
6385	SDC4	-2.95538	7.15851	171.393	2.5e-07	8.65e-05	down	6.22149	3.39651
6781	STC1	-2.95374	5.56642	39.6174	0.000122206	0.00222562	down	5.60189	2.83426
51599	LSR	-2.93651	4.90882	25.8828	0.000589108	0.00588559	down	5.61671	2.86365
11332	ACOT7	-2.93242	5.37549	18.9436	0.00169872	0.0118417	down	6.15356	3.30322
100289092	ATP2A1-AS1	-2.92634	2.05738	10.9823	0.00851361	0.0353845	down	4.73182	2.11924
55128	TRIM68	2.32196	4.57213	32.592	0.000251508	0.00345723	up	1.11974	2.79103
5154	PDGFA	-2.92631	5.09748	35.9351	0.000177305	0.00278035	down	4.86112	2.24541
2597	GAPDH	-1.40065	11.229	24.6565	0.000698505	0.00652233	nosig	11.6601	10.2627
138429	PIP5KL1	-2.92449	1.7292	10.4708	0.0096696	0.0386627	down	2.62209	0.736517
81617	CAB39L	2.07048	4.07582	23.6747	0.000784788	0.00705696	up	1.25913	2.78625
5326	PLAGL2	1.45588	5.20112	24.4646	0.000699871	0.00652233	nosig	1.86913	3.05036
29894	CPSF1	1.37603	5.83497	24.5552	0.000700091	0.00652233	nosig	3.07415	4.33743
23475	QPRT	1.10563	7.4029	24.6394	0.000700193	0.00652233	nosig	4.8155	5.89116
7544	ZFY	1.77593	5.06358	12.2142	0.00642759	0.0292032	up	1.36244	2.78263
8662	EIF3B	-1.41474	6.15702	24.6373	0.0007004	0.00652233	nosig	5.54488	4.19173
54453	RIN2	2.82372	5.7069	45.2349	7.3e-05	0.001552	up	0.861814	2.78218
3149	HMGB3	-0.961611	8.20088	24.525	0.000703155	0.00654035	nosig	7.48589	6.53187
1040	CDS1	-2.92134	4.80967	29.6596	0.000361503	0.00432526	down	3.15331	1.029
65986	ZBTB10	2.70758	5.91852	87.764	4.67e-06	0.000335754	up	0.923404	2.78106
55081	IFT57	1.05595	7.20591	24.507	0.000705232	0.00654967	nosig	4.64964	5.67983
54543	TOMM7	-2.91538	6.98878	90.1762	4.28e-06	0.000321469	down	8.58642	5.70706
2892	GRIA3	1.87821	4.58223	16.5871	0.00259389	0.0157301	up	1.35766	2.78083
285943	HOXA-AS2	9.78386	2.20339	60.1473	4.18e-05	0.00107414	up	0	2.78007
23548	TTC33	1.37135	5.705	24.3666	0.00071322	0.00660963	nosig	2.46929	3.68372
143379	C10orf82	-2.91483	4.38499	16.5997	0.00258773	0.0157038	down	2.11968	0.611489
80023	NRSN2	1.15207	6.39903	24.3335	0.000714484	0.00661123	nosig	3.1017	4.16901
51073	MRPL4	-1.11442	5.73314	24.318	0.000714752	0.00661123	nosig	5.14447	4.07659
80303	EFHD1	1.78031	3.57867	9.40404	0.0128987	0.047463	up	1.38898	2.77572
23432	GPR161	1.87145	4.90486	16.4952	0.00263923	0.0158768	up	1.37709	2.77555
8732	RNGTT	1.24537	5.58996	24.2855	0.000718107	0.00663356	nosig	2.98783	4.12425
23253	ANKRD12	-1.34943	7.66511	24.4346	0.000720855	0.00665538	nosig	4.70172	3.44716
10220	GDF11	2.19828	5.44522	21.7929	0.00106742	0.00857549	up	1.16104	2.7661
2874	GPS2	-1.21434	6.50769	24.3529	0.000723901	0.00667108	nosig	6.51034	5.31644
5217	PFN2	0.797676	8.16008	24.2288	0.000723998	0.00667108	nosig	6.84568	7.64136
644	BLVRA	-1.19977	5.73739	24.2276	0.000724127	0.00667108	nosig	5.69099	4.52747
261729	STEAP2	-2.9134	4.17915	12.8645	0.00554919	0.02627	down	3.3809	1.1592
23200	ATP11B	1.96262	4.73528	14.3349	0.00404678	0.0211656	up	1.31132	2.766
55920	RCC2	-1.3194	6.33476	24.3839	0.000726082	0.00667776	nosig	5.74595	4.46883
27086	FOXP1	1.35776	8.20947	24.3811	0.000726373	0.00667776	nosig	2.74147	3.95821
3326	HSP90AB1	-0.918718	10.7961	24.3477	0.000729845	0.00670352	nosig	10.2281	9.3035
267002	PGBD2	1.73908	4.24523	9.60851	0.0122174	0.0456074	up	1.45378	2.76339
342908	ZNF404	3.92869	3.94849	52.2101	4.04e-05	0.00105199	up	0.470245	2.75631
333926	PPM1J	-2.89796	3.72591	11.7634	0.00713755	0.0313482	down	4.24506	1.80609
57231	SNX14	1.476	6.52782	24.2633	0.000738714	0.00677318	nosig	3.07607	4.48277
10314	LANCL1	1.17262	6.53867	24.1679	0.000740066	0.00678197	nosig	3.83671	4.96603
9167	COX7A2L	-1.29464	8.08328	24.243	0.000740868	0.00678572	nosig	7.54787	6.27668
153364	MBLAC2	4.80527	3.66667	33.342	0.000234885	0.00330235	up	0.271202	2.75311
84262	PSMG3	-1.39368	5.34124	24.0438	0.000743635	0.00680385	nosig	5.82808	4.47504
129563	DIS3L2	1.78919	4.71366	21.9723	0.00102689	0.00837202	up	1.38319	2.7486
2258	FGF13	-2.89022	5.23059	27.3812	0.000482341	0.00522763	down	5.24356	2.55225
91445	RNF185	1.47011	5.08996	24.0253	0.00074564	0.00680912	nosig	2.4628	3.76471
3141	HLCS	2.25693	5.09546	25.1472	0.000651982	0.00628853	up	1.10029	2.74514
649264	CES5AP1	9.48152	1.58942	36.7133	0.000253995	0.00347438	up	0	2.74209
728723	ZBED3-AS1	6.19947	1.63416	38.4748	0.000131874	0.0023193	up	0.100841	2.74105
441212	RP9P	10.0418	3.19797	101.349	5.68e-06	0.000376759	up	0	2.74016
1351	COX8A	-2.88207	7.25941	123.338	1.11e-06	0.000169998	down	9.04542	6.18685
359948	IRF2BP2	1.34029	6.68194	24.159	0.000749845	0.0068281	nosig	3.69307	4.97971
54862	CC2D1A	1.53948	4.31041	16.1547	0.00276766	0.0163363	up	1.57467	2.7389
7059	THBS3	3.41788	4.58379	47.9429	5.8e-05	0.00132261	up	0.602227	2.73859
26985	AP3M1	1.41917	6.81914	24.1058	0.000755602	0.00686965	nosig	3.583	4.91622
83719	YPEL3	-2.87658	5.02006	65.7791	1.54e-05	0.000612567	down	4.43752	1.92728
377	ARF3	-0.971572	6.48173	23.9001	0.000759335	0.00689633	nosig	5.02275	4.09317
3945	LDHB	-0.859212	10.5547	24.0002	0.000760209	0.00690064	nosig	10.6581	9.79887
115827	RAB3C	-2.86834	3.5545	21.6756	0.00108707	0.00867297	down	2.35456	0.648475
8780	RIOK3	1.03277	6.50091	23.8632	0.00076344	0.00692269	nosig	3.73122	4.71678
339487	ZBTB8OS	-1.25677	5.62259	23.8555	0.000764292	0.00692454	nosig	5.00354	3.80416
81873	ARPC5L	-0.944727	6.92013	23.8541	0.000764447	0.00692454	nosig	5.74054	4.8205
147011	PROCA1	-2.86739	3.0178	20.6452	0.00125237	0.00956031	down	2.88624	0.906361
100093630	SNHG8	-1.19394	5.90509	23.8349	0.000766601	0.00693678	nosig	7.34805	6.17582
8907	AP1M1	1.3584	6.68698	23.9862	0.000768755	0.00694957	nosig	4.08323	5.40719
138151	NACC2	-2.86321	3.75297	22.5781	0.000946529	0.0078946	down	0.983851	0.180564
5376	PMP22	8.27405	3.12996	28.3666	0.000424839	0.00480658	up	0.0206883	2.73657
84832	ANKRD36BP1	4.01754	2.45244	12.4542	0.00608495	0.0280076	up	0.416368	2.73384
55890	GPRC5C	1.59267	3.88234	10.7544	0.00905265	0.0369577	up	1.51876	2.73314
81620	CDT1	-2.86241	3.25334	18.8005	0.00173275	0.0119904	down	3.78054	1.45932
7428	VHL	1.3582	6.07816	23.8791	0.000780238	0.00703436	nosig	2.92786	4.17533
558	AXL	-2.86132	7.21421	214.645	8.71e-08	5.09e-05	down	4.39655	1.90914
150759	LINC00342	3.53277	4.06935	10.7158	0.00919471	0.037356	up	0.505848	2.7317
6615	SNAI1	1.66676	3.88328	15.2057	0.00333519	0.0186326	up	1.47876	2.72918
10283	CWC27	-1.05333	7.25322	23.7973	0.000783781	0.00705158	nosig	4.97308	3.97455
54549	SDK2	3.78842	6.55134	83.3378	5.99e-06	0.000382107	up	0.484677	2.72651
23041	MON2	1.62418	5.86407	27.4022	0.000481018	0.00522477	up	1.49902	2.7251
26268	FBXO9	1.24224	6.20499	23.7464	0.000786658	0.00706204	nosig	2.74369	3.87036
9780	PIEZO1	-2.85977	2.18883	13.3939	0.00487021	0.0240172	down	1.0749	0.204055
755	CFAP410	2.21117	3.89853	20.6853	0.00125179	0.00956031	up	1.14404	2.7241
168667	BMPER	4.85632	5.98446	18.3944	0.00186844	0.0126405	up	0.250332	2.72224
23406	COTL1	1.33376	6.57014	23.7922	0.000790661	0.00708762	nosig	5.29528	6.61293
1058	CENPA	-2.8502	4.46649	9.54585	0.0124224	0.0461729	down	5.82167	3.10019
84173	ELMOD3	1.93723	4.51043	28.593	0.000401115	0.00463194	up	1.29304	2.7221
9902	MRC2	1.66899	5.68974	16.1117	0.00283913	0.0165712	up	1.44857	2.71887
9968	MED12	1.88853	5.4614	20.6692	0.00127498	0.00966023	up	1.30264	2.717
55466	DNAJA4	-2.84423	2.51647	12.4829	0.00600303	0.0277638	down	2.12142	0.5345
54841	BIVM	2.05218	4.43165	14.6928	0.00375951	0.020176	up	1.16864	2.71666
55534	MAML3	2.38043	4.75419	29.8085	0.000354968	0.00427075	up	1.04409	2.71509
26118	WSB1	1.10363	9.51738	23.7047	0.000800795	0.00714877	nosig	6.23629	7.32944
4493	MT1E	-2.83541	3.67103	16.043	0.0028769	0.0167238	down	1.51481	0.307401
9687	GREB1	2.441	4.63115	29.5456	0.000366605	0.00436008	up	1.01411	2.71047
5091	PC	2.22649	5.25771	21.6592	0.00108985	0.00868707	up	1.12865	2.70924
8405	SPOP	1.16638	6.93337	23.6542	0.00080672	0.0071868	nosig	4.14818	5.26887
11243	PMF1	-1.40356	5.10814	23.4806	0.000807541	0.00718842	nosig	5.67073	4.32308
5437	POLR2H	-1.29985	6.38993	23.6374	0.000808696	0.00718842	nosig	6.53095	5.25237
121053	NOPCHAP1	-2.82757	5.99998	79.7718	7.2e-06	0.000409567	down	8.42592	5.62073
347252	IGFBPL1	-2.80956	5.91062	37.3463	0.000153193	0.00253584	down	5.42112	2.77112
8527	DGKD	2.16221	4.70057	38.1048	0.000136875	0.00237025	up	1.15997	2.70548
54939	COMMD4	-1.41003	5.77107	23.5756	0.000809479	0.00718842	nosig	5.52636	4.17406
57559	STAMBPL1	-2.80852	3.99221	22.9585	0.000893957	0.00759929	down	2.72471	0.848438
105379045	NA	3.76262	4.02443	53.7629	3.58e-05	0.000980092	up	0.506337	2.69586
400322	HERC2P2	1.51165	5.70293	9.42364	0.0128345	0.0472871	up	1.51362	2.6917
335	APOA1	-2.8037	7.05943	14.8722	0.00362486	0.0196988	down	1.09421	0.185619
56946	EMSY	1.58212	5.09373	22.5571	0.000933728	0.00784715	up	1.48822	2.67968
342357	ZKSCAN2	2.35938	4.54834	50.1607	4.64e-05	0.00115544	up	1.03843	2.67821
9149	DYRK1B	3.36751	4.3357	53.3534	3.7e-05	0.000995928	up	0.603483	2.67736
58986	PGAP6	-2.79911	4.41083	40.0685	0.000114999	0.00212804	down	3.13606	1.10256
152006	RNF38	1.25605	5.37415	23.4233	0.000814412	0.0071996	nosig	2.54237	3.64686
84299	MIEN1	-1.26409	5.90509	23.4355	0.000815046	0.00720152	nosig	6.63888	5.38588
116832	RPL39L	-2.79648	5.33685	38.0651	0.000142448	0.00242301	down	7.53903	4.78748
3094	HINT1	-1.03763	8.55401	23.563	0.000817544	0.0072162	nosig	8.99978	7.96762
8295	TRRAP	1.3388	5.52681	23.3903	0.000818393	0.00721851	nosig	1.48058	2.46403
5336	PLCG2	2.67681	3.77356	11.2186	0.00812779	0.0343432	up	0.873434	2.67061
65059	RAPH1	1.95573	4.77446	23.6206	0.000810686	0.00718875	up	1.26638	2.66998
51303	FKBP11	-2.79339	4.38917	39.3515	0.000123882	0.00224666	down	5.91757	3.25736
84154	RPF2	-1.28213	6.87821	23.5234	0.000822302	0.00723969	nosig	6.21316	4.96422
9144	SYNGR2	-2.78843	6.70606	55.3874	3.25e-05	0.00092968	down	5.65698	3.04345
1466	CSRP2	-2.7867	7.84434	67.6573	1.43e-05	0.00058767	down	8.75095	5.98735
91137	SLC25A46	1.34077	6.1078	23.5065	0.000823824	0.00724202	nosig	2.91057	4.13428
96764	TGS1	-1.1577	5.97284	23.3179	0.000827224	0.00726821	nosig	5.0714	3.95084
84984	CEP19	1.96816	4.66452	19.2612	0.00160915	0.0114135	up	1.21087	2.66654
3915	LAMC1	1.33751	7.17704	23.4656	0.000829305	0.00727908	nosig	3.68724	4.90799
55763	EXOC1	1.16513	6.16217	23.295	0.000830054	0.00728195	nosig	3.47256	4.54935
84988	PPP1R16A	1.79226	4.15137	14.1826	0.00416681	0.0215334	up	1.33201	2.66313
84333	PCGF5	-2.78241	3.98865	14.0634	0.00428272	0.0219867	down	1.77686	0.431493
221937	FOXK1	2.16696	6.21707	61.8291	2.06e-05	0.00072437	up	1.12692	2.65379
8153	RND2	-2.77992	4.35309	55.5671	3.06e-05	0.000901234	down	4.21532	1.82355
25873	RPL36	-1.24031	8.46076	23.3636	0.000841837	0.00736661	nosig	9.9963	8.76005
4061	LY6E	-1.36806	6.95903	23.3576	0.000842587	0.00736943	nosig	6.31883	4.94953
64375	IKZF4	1.55661	5.18988	22.5466	0.000939271	0.00787592	up	1.46679	2.64775
1773	DNASE1	2.76559	4.64495	46.6253	6.35e-05	0.00141801	up	0.82408	2.6466
353	APRT	-2.77811	7.18857	98.3776	2.95e-06	0.000271445	down	9.04126	6.26878
1163	CKS1B	-2.77071	6.58744	63.3494	1.88e-05	0.000690822	down	8.55035	5.81145
1112	FOXN3	-2.76888	6.1066	95.8069	3.24e-06	0.000283355	down	4.17006	1.8083
8642	DCHS1	3.58893	4.65417	74.181	9.51e-06	0.000472671	up	0.522437	2.64515
6169	RPL38	-2.76518	8.73923	101.857	2.54e-06	0.000251602	down	11.5541	8.8074
25888	ZNF473	4.69417	4.06522	106.072	2e-06	0.00022576	up	0.267131	2.64467
57584	ARHGAP21	1.89316	5.36171	29.8355	0.000353799	0.00426262	up	1.26476	2.64252
23385	NCSTN	1.34166	7.05978	23.2848	0.000851686	0.00741147	nosig	4.01637	5.3205
55653	BCAS4	-2.76206	4.0733	40.0743	0.000112649	0.00210031	down	4.74831	2.25901
9785	DHX38	1.26034	5.36417	23.1022	0.000854235	0.00742617	nosig	2.57467	3.68667
25987	TSKU	1.36289	5.8682	23.2008	0.000855493	0.00743126	nosig	2.28192	3.45393
3181	HNRNPA2B1	-0.718797	10.8271	23.0896	0.00085585	0.00743126	nosig	9.50482	8.78619
56672	AKIP1	-1.33291	5.79501	23.1636	0.000856112	0.00743126	nosig	4.39123	3.15729
79684	MSANTD2	1.54492	4.5733	11.281	0.0080061	0.0340289	up	1.50008	2.63077
57545	CC2D2A	1.51676	4.99447	17.4212	0.00221306	0.0141775	up	1.48873	2.62901
1497	CTNS	2.39573	4.61195	18.818	0.00173581	0.0120019	up	0.955233	2.61917
51118	UTP11	-0.878282	6.96696	23.058	0.000859912	0.00744913	nosig	6.63758	5.77382
5783	PTPN13	1.13695	6.29885	23.0666	0.000860328	0.00744913	nosig	2.92049	3.94675
1298	COL9A2	4.18897	7.67272	19.2513	0.00161186	0.0114239	up	0.331807	2.61818
1062	CENPE	-2.75774	6.50001	13.5173	0.00481031	0.0237897	down	5.19669	2.6524
64149	C17orf75	-1.26761	6.15601	23.129	0.000864665	0.00747365	nosig	4.95109	3.74323
79772	MCTP1	3.64375	3.23086	22.3011	0.000987176	0.00813097	up	0.490814	2.61124
3203	HOXA6	9.20786	3.04979	69.5106	2.47e-05	0.000794505	up	0	2.60997
1460	CSNK2B	-0.951153	7.47389	23.0446	0.000867607	0.00748151	nosig	7.71967	6.77485
85014	TMEM141	-2.75751	4.8832	67.3049	1.39e-05	0.000583669	down	5.82131	3.21006
152100	CMC1	-2.75347	6.27553	135.298	6.86e-07	0.00014144	down	7.14132	4.45895
56704	JPH1	-2.75239	3.63857	9.67498	0.0137614	0.0496116	down	3.58893	1.4114
26108	PYGO1	9.89403	4.42114	175.614	2.34e-07	8.65e-05	up	0.00605445	2.60786
6230	RPS25	-1.17507	8.94637	23.1476	0.000869159	0.00748151	nosig	10.8043	9.63709
754	PTTG1IP	0.971851	8.62736	23.1437	0.000869656	0.00748151	nosig	6.22328	7.20821
90121	TSR2	-1.00697	6.54146	22.982	0.000869757	0.00748151	nosig	6.52833	5.54689
3205	HOXA9	10.5649	2.71669	78.0615	1.56e-05	0.000619731	up	0	2.60751
3298	HSF2	1.45147	6.49208	23.1261	0.000871935	0.00749326	nosig	4.0047	5.40459
4054	LTBP3	-2.75128	4.77994	13.1392	0.0052225	0.0252496	down	1.06961	0.222612
55347	ABHD10	1.21461	6.67958	23.1062	0.000874523	0.00750802	nosig	3.98043	5.13443
3486	IGFBP3	5.28087	7.47109	38.7298	0.000133317	0.00232968	up	0.190252	2.60261
138050	HGSNAT	2.90691	4.81931	27.6791	0.000464013	0.0050897	up	0.712832	2.60256
57589	RIC1	2.37706	4.44729	11.7595	0.00714408	0.0313609	up	0.974558	2.60135
649	BMP1	4.61614	4.63749	17.1051	0.0023554	0.0147554	up	0.245183	2.59995
7184	HSP90B1	-0.98915	10.1836	23.0612	0.000880385	0.00753961	nosig	9.50615	8.51578
3068	HDGF	-1.44594	6.35191	23.0357	0.000883728	0.00756253	nosig	5.34606	3.96637
80194	TMEM134	-1.14164	6.03569	22.8744	0.000883937	0.00756253	nosig	5.14145	4.04801
27338	UBE2S	-2.74826	6.76447	79.613	7.26e-06	0.000409567	down	7.71831	5.00692
374986	MIGA1	1.7159	5.6836	22.9158	0.000899689	0.00762924	up	1.30952	2.59621
4258	MGST2	-2.73954	5.08765	38.5162	0.000136171	0.00236518	down	4.66939	2.29306
6223	RPS19	-0.870188	10.0738	22.9675	0.000887058	0.00757421	nosig	11.1411	10.2701
54677	CROT	1.84476	4.98053	15.2833	0.00333786	0.0186378	up	1.26402	2.59375
51317	PHF21A	1.53457	5.70889	14.9227	0.00358806	0.0195481	up	1.42652	2.5865
84276	NICN1	1.63435	4.59521	9.34297	0.0131157	0.0480075	up	1.32481	2.58548
100507577	NA	3.37013	3.67053	9.92542	0.0112419	0.0430849	up	0.500567	2.58371
5520	PPP2R2A	-1.40683	5.81792	22.9644	0.000891596	0.00759418	nosig	4.42966	3.12946
51361	HOOK1	-2.72935	5.44983	9.31828	0.0132032	0.0481585	down	4.27819	1.87836
7905	REEP5	-1.01429	7.15434	22.8863	0.000893441	0.00759929	nosig	5.91903	4.93949
6873	TAF2	1.18592	6.40691	22.9088	0.000893559	0.00759929	nosig	3.31879	4.42068
81892	SLIRP	-2.72575	8.75705	90.6835	4.18e-06	0.000321469	down	11.2187	8.50859
57555	NLGN2	-2.72047	4.0737	28.7033	0.000406172	0.00465951	down	2.75772	0.900779
8603	FAM193A	1.74838	5.10672	12.0796	0.00663016	0.0298297	up	1.2503	2.58305
55111	PLEKHJ1	-1.23056	6.64791	22.9175	0.00089945	0.00762924	nosig	6.05368	4.85429
9905	SGSM2	2.10172	4.68579	26.2447	0.000559263	0.00571348	up	1.0993	2.58049
3234	HOXD8	10.8717	4.93477	231.439	2.21e-07	8.65e-05	up	0	2.57845
114880	OSBPL6	2.12946	3.6936	10.397	0.00996052	0.0394876	up	1.08601	2.57291
79135	APOO	-1.1807	5.927	22.7097	0.000906203	0.00767694	nosig	6.60459	5.44708
91316	GUSBP11	2.00908	4.54929	30.7731	0.000306457	0.00391167	up	1.15719	2.57086
57695	USP37	1.41597	5.66717	22.8023	0.000907952	0.00768421	nosig	1.86665	3.01745
6628	SNRPB	-1.23508	7.99285	22.8403	0.000909907	0.00769698	nosig	9.06057	7.82873
22929	SEPHS1	-2.70958	7.31662	128.602	9.24e-07	0.000162553	down	7.35685	4.68337
23197	FAF2	1.11949	6.88211	22.7901	0.000916218	0.00774278	nosig	3.84117	4.90557
490	ATP2B1	1.251	6.86907	22.7854	0.000917423	0.00774606	nosig	3.35942	4.52546
116540	MRPL53	-1.39087	5.57532	22.6772	0.000917504	0.00774606	nosig	6.1841	4.82799
10956	OS9	1.08835	6.97535	22.7435	0.000919654	0.00776042	nosig	4.14935	5.18871
51619	UBE2D4	2.42615	4.54168	33.1651	0.000236739	0.00331762	up	0.946197	2.56906
114884	OSBPL10	-2.70793	3.32439	10.2659	0.010298	0.0403712	down	2.70629	0.883596
57182	ANKRD50	1.68319	6.04073	16.9064	0.00244358	0.0151213	up	1.31396	2.56877
100505881	MAGI2-AS3	5.20083	6.81977	79.7744	7.2e-06	0.000409567	up	0.18267	2.56688
9146	HGS	1.41523	6.36554	22.6839	0.000931531	0.007839	nosig	3.68343	5.08468
3340	NDST1	1.64223	5.33474	34.663	0.000196414	0.00294877	up	1.36686	2.56677
8548	BLZF1	1.22805	5.55869	22.5223	0.00093236	0.00784082	nosig	2.74928	3.84959
29944	PNMA3	2.68318	5.37437	17.2782	0.00228171	0.0144564	up	0.765587	2.55609
101978785	PCAT14	9.81387	1.77811	26.2488	0.000800324	0.00714877	up	0	2.55447
26047	CNTNAP2	-2.70596	5.58973	39.0992	0.00012855	0.00228336	down	3.65989	1.44101
79786	KLHL36	-2.70135	4.26087	31.6638	0.000284203	0.00373991	down	2.26484	0.666553
6133	RPL9	-1.13892	8.72443	22.6335	0.000938633	0.00787439	nosig	9.70053	8.57149
25799	ZNF324	3.31223	4.18928	15.2217	0.00337907	0.0188253	up	0.522437	2.55389
105274304	LOC105274304	-2.70102	2.43209	10.0631	0.010767	0.0417549	down	1.15561	0.247075
8239	USP9X	-0.936615	7.0675	22.4549	0.000941987	0.00788759	nosig	3.9981	3.15139
56951	C5orf15	0.86797	7.94886	22.4525	0.000942328	0.00788759	nosig	5.89688	6.75453
147949	ZNF583	1.88369	4.32322	24.6343	0.000683112	0.0064483	up	1.20646	2.55289
55665	URGCP	1.71793	4.44372	14.3112	0.00406676	0.0212464	up	1.31226	2.54802
10147	SUGP2	1.19631	7.22643	22.5962	0.000943932	0.00788759	nosig	3.64353	4.77533
84790	TUBA1C	-2.70062	5.78182	15.1846	0.00340418	0.0189164	down	6.65412	4.02979
85025	TMEM60	-1.17041	5.82907	22.4387	0.000944318	0.00788759	nosig	6.66093	5.51123
10397	NDRG1	-2.70021	3.06774	14.3009	0.00404589	0.0211656	down	0.626591	0.118334
94039	ZNF101	-2.69303	3.68824	25.7414	0.000589411	0.00588559	down	3.24522	1.21456
1622	DBI	-2.69189	8.02801	119.367	1.28e-06	0.000178151	down	8.97147	6.29831
10157	AASS	-1.40725	8.0926	22.5698	0.000947705	0.00790059	nosig	6.87407	5.48572
30061	SLC40A1	11.3187	8.83602	98.2933	6.85e-06	0.000405305	up	0	2.54705
10189	ALYREF	-2.68564	4.20286	19.4305	0.00156376	0.0111857	down	5.37268	2.88893
3628	INPP1	2.17449	3.91141	21.4009	0.00110958	0.0087916	up	1.06466	2.54584
27130	INVS	1.80861	4.53187	18.0732	0.00197444	0.0131111	up	1.24244	2.54531
5549	PRELP	-2.67751	3.08417	11.7269	0.00719904	0.031506	down	0.768163	0.153087
6636	SNRPF	-2.67667	7.99959	72.8889	1.05e-05	0.000500909	down	9.85586	7.20443
8905	AP1S2	-1.15737	6.83404	22.4685	0.000962356	0.00799571	nosig	6.06336	4.93683
27352	SGSM3	1.00591	6.31443	22.3092	0.000963231	0.00799913	nosig	3.36373	4.29897
3222	HOXC5	10.5521	2.64813	81.8185	1.3e-05	0.000560623	up	0	2.54479
284565	NBPF15	5.88903	3.65372	79.407	7.15e-06	0.000409567	up	0.111672	2.54203
6158	RPL28	-1.40245	7.27186	22.4271	0.000968421	0.00802951	nosig	5.244	3.89889
6749	SSRP1	-0.868733	6.8066	22.2719	0.000968751	0.00802951	nosig	6.1347	5.28647
139324	HDX	1.5146	4.285	9.91385	0.0112758	0.0431753	up	1.4167	2.54163
8195	MKKS	-1.03195	6.85213	22.3286	0.000970281	0.00803448	nosig	5.94136	4.9434
55771	PRR11	-2.66145	5.42715	57.7639	2.74e-05	0.00084226	down	4.58969	2.19847
284	ANGPT1	4.64251	6.22155	26.8804	0.000515184	0.00542171	up	0.248547	2.53727
6146	RPL22	-1.10942	7.63908	22.3918	0.000973632	0.00805065	nosig	7.2432	6.14797
23016	EXOSC7	-1.18311	6.50103	22.3616	0.000976422	0.00806611	nosig	6.9587	5.80291
23544	SEZ6L	4.27625	2.85031	11.559	0.00749078	0.0324212	up	0.309569	2.5366
51399	TRAPPC4	-1.10103	6.63263	22.2901	0.000977906	0.00807076	nosig	6.73618	5.65047
7423	VEGFB	-2.65957	3.53363	16.3422	0.00271686	0.0161858	down	2.66625	0.888711
29078	NDUFAF4	-1.04255	6.69053	22.2216	0.000980637	0.0080892	nosig	6.44985	5.42482
84870	RSPO3	11.6165	4.22011	70.6799	2.41e-05	0.000786319	up	0	2.53504
9212	AURKB	-2.65849	5.75393	24.0098	0.000766134	0.00693619	down	7.10763	4.50267
146059	CDAN1	3.07108	5.68702	57.7281	2.75e-05	0.00084226	up	0.649027	2.53213
3655	ITGA6	-2.65691	6.36056	56.3537	3.03e-05	0.000898894	down	4.62281	2.24222
8925	HERC1	1.08028	5.9302	22.1308	0.000990028	0.0081472	nosig	1.29504	2.02514
126823	KLHDC9	-2.65333	3.65125	16.3214	0.00272762	0.0162219	down	4.63284	2.13813
9559	VPS26A	1.37034	7.81054	22.2713	0.000991665	0.0081529	nosig	5.78755	7.14396
6876	TAGLN	-2.65101	4.71543	35.8812	0.000178314	0.00279364	down	5.63979	3.19947
80781	COL18A1	-2.65049	5.29173	16.4154	0.00267936	0.0160584	down	3.8611	1.63062
6046	BRD2	1.21268	7.04193	22.2353	0.000997133	0.00818616	nosig	3.88006	5.03565
2669	GEM	-2.6382	5.07471	11.1539	0.00825629	0.0346825	down	1.56566	0.377401
80031	SEMA6D	4.59261	5.14098	13.377	0.0049585	0.0242861	up	0.254386	2.52629
23144	ZC3H3	1.93866	4.16024	18.9303	0.00167906	0.0117793	up	1.15881	2.52624
54505	DHX29	-1.0813	7.1044	22.1885	0.0010043	0.00822938	nosig	5.37307	4.32787
51649	MRPS23	-1.41894	6.36239	22.1498	0.00101027	0.00827435	nosig	6.87495	5.49032
159090	PABIR2	-1.42583	5.82045	22.1401	0.00101178	0.00828198	nosig	3.20782	2.02645
9874	TLK1	-1.09547	7.91521	22.1376	0.00101216	0.00828198	nosig	6.36944	5.3142
5687	PSMA6	-0.97089	8.28095	22.13	0.00101334	0.00828771	nosig	8.76725	7.79905
100129482	ZNF37BP	2.51408	5.07274	25.0456	0.000661299	0.00633369	up	0.867372	2.52588
27257	LSM1	-0.985723	6.57542	21.9405	0.00101962	0.00832946	nosig	6.64652	5.67979
4707	NDUFB1	-2.63816	6.8865	59.7853	2.38e-05	0.000782484	down	9.13356	6.50599
372	ARCN1	1.22348	7.86254	22.0553	0.00102503	0.00836745	nosig	5.03943	6.24897
64844	MARCHF7	0.96283	7.59372	21.9934	0.00102642	0.00837202	nosig	5.31754	6.27212
11211	FZD10	7.39385	2.7452	24.5906	0.000705056	0.00654967	up	0.0388775	2.52541
203547	VMA21	0.885772	7.19289	21.8938	0.00102705	0.00837202	nosig	4.63338	5.50062
7163	TPD52	-2.63653	5.28762	10.8467	0.00890115	0.0365727	down	5.08431	2.61495
6687	SPG7	1.14275	7.05807	22.028	0.00102936	0.00838294	nosig	3.37967	4.44259
10336	PCGF3	1.06784	6.98911	21.9855	0.00103223	0.00840236	nosig	2.30791	3.22317
23759	PPIL2	1.24825	5.26983	21.8517	0.00103381	0.00840905	nosig	2.29165	3.36286
29100	TMEM208	-1.12563	5.91313	21.8503	0.00103402	0.00840905	nosig	6.52669	5.41724
23312	DMXL2	2.42495	5.66973	25.4467	0.000625441	0.00612492	up	0.88139	2.5248
51253	MRPL37	-1.26623	6.80829	21.9872	0.00103584	0.00841593	nosig	6.16399	4.92585
84823	LMNB2	-1.40416	5.48442	21.8901	0.0010388	0.008436	nosig	4.36546	3.07229
57674	RNF213	-2.63517	5.71366	47.587	5.97e-05	0.00134762	down	1.77942	0.47631
8036	SHOC2	1.18231	6.63671	21.9534	0.00104125	0.00844782	nosig	3.43505	4.5645
54800	KLHL24	1.04077	6.58365	21.8109	0.00104173	0.00844782	nosig	2.52465	3.42427
26119	LDLRAP1	-2.62914	3.56881	9.94235	0.0111926	0.0429326	down	2.19944	0.618693
5705	PSMC5	-0.913687	7.64054	21.8253	0.00104491	0.00846571	nosig	7.49247	6.58329
2788	GNG7	-2.6265	4.37922	26.2919	0.000557322	0.00571065	down	2.49022	0.805347
79970	ZNF767P	1.72164	3.66096	9.3109	0.0132295	0.048193	up	1.25408	2.52126
7091	TLE4	1.40093	6.2493	21.8847	0.00105235	0.008514	nosig	2.22594	3.44028
100506007	RTCA-AS1	4.04204	1.70021	13.91	0.00439183	0.022375	up	0.34178	2.50956
9440	MED17	1.46669	5.95261	21.8736	0.00105417	0.00851872	nosig	3.56657	4.96186
311	ANXA11	-2.62454	4.99156	31.0734	0.000304891	0.00390123	down	2.97297	1.09253
51123	ZNF706	-1.01562	6.79211	21.7454	0.00105775	0.0085372	nosig	6.07633	5.10325
7408	VASP	-2.60867	5.22125	52.3789	4.06e-05	0.001052	down	4.69089	2.35028
3216	HOXB6	11.7347	4.46258	254.374	1.43e-07	6.99e-05	up	0	2.50826
1901	S1PR1	2.03167	4.63074	10.8267	0.00894535	0.0366931	up	1.07861	2.5067
23509	POFUT1	1.20969	5.79471	21.6758	0.0010626	0.00856419	nosig	2.35518	3.40208
79982	DNAJB14	1.03092	6.53349	21.6733	0.00106302	0.00856419	nosig	2.89408	3.82144
1350	COX7C	-2.60386	8.95124	76.2026	8.73e-06	0.000454105	down	11.3634	8.77262
5160	PDHA1	-0.847605	7.23665	21.6626	0.0010648	0.00857024	nosig	6.27357	5.43495
221184	CPNE2	-2.60087	2.65257	13.2055	0.00507519	0.0246965	down	3.05776	1.14069
154796	AMOT	3.41227	5.99389	146.54	4.85e-07	0.000113092	up	0.522862	2.5047
55726	INTS13	-1.2178	6.34485	21.7972	0.00106655	0.00857259	nosig	5.87248	4.68412
9278	ZBTB22	2.25377	3.79358	15.557	0.00316206	0.0179346	up	0.945683	2.50093
55672	NBPF1	2.22151	4.37075	30.5373	0.000315277	0.00396868	up	0.989835	2.48525
8720	MBTPS1	1.14872	7.0481	21.7848	0.00106877	0.00857549	nosig	3.69557	4.77909
10234	LRRC17	10.8386	5.1845	217.139	2.99e-07	9.34e-05	up	0	2.48393
84313	VPS25	-1.15044	6.76615	21.7747	0.00107045	0.00858169	nosig	7.0909	5.95147
27018	BEX3	-0.908751	10.1645	21.7734	0.00107066	0.00858169	nosig	9.44212	8.53714
130507	UBR3	1.8233	5.23542	14.7515	0.00371481	0.0200425	up	1.17071	2.48209
57097	PARP11	1.5104	4.40059	18.8369	0.00169592	0.0118417	up	1.37744	2.4812
991	CDC20	-2.60075	6.79843	12.9286	0.00547077	0.0260057	down	8.02029	5.44384
10003	NAALAD2	3.08521	5.96746	96.6859	3.18e-06	0.000283336	up	0.620331	2.47007
9725	TMEM63A	-2.59289	3.76537	9.31468	0.013216	0.0481585	down	2.29186	0.700101
463	ZFHX3	2.37578	5.85169	15.6723	0.00309143	0.01765	up	0.8272	2.46848
10806	SDCCAG8	1.2932	5.7788	21.6267	0.00108231	0.00864698	nosig	1.98094	3.04206
10730	YME1L1	1.00553	7.87701	21.6846	0.00108554	0.00866873	nosig	5.00058	6.00104
6535	SLC6A8	-2.58885	3.90007	14.2697	0.00410199	0.0213386	down	2.72167	0.947638
23239	PHLPP1	-2.57076	3.74758	14.4415	0.00395849	0.0208688	down	2.76768	0.983073
54497	HEATR5B	1.8706	5.22207	32.5519	0.000252376	0.00346282	up	1.16092	2.46839
9852	EPM2AIP1	2.37988	4.91626	25.2292	0.000644581	0.00624815	up	0.898545	2.46471
85437	ZCRB1	-1.27162	6.93201	21.6376	0.00109352	0.00871234	nosig	6.82781	5.57492
196463	PLBD2	1.52055	4.33633	12.7215	0.00569226	0.026742	up	1.34462	2.46468
56916	SMARCAD1	0.979838	6.91997	21.5048	0.00109627	0.0087251	nosig	4.10077	5.03965
6144	RPL21	-0.915334	9.16964	21.6192	0.00109666	0.0087251	nosig	10.6184	9.7198
80150	ASRGL1	-2.56723	3.96343	19.7951	0.00147115	0.01074	down	3.89329	1.72661
10395	DLC1	2.87863	6.37582	53.3198	3.79e-05	0.00101003	up	0.678568	2.46224
8490	RGS5	-2.56546	4.29896	22.5956	0.000944025	0.00788759	down	2.99922	1.1841
1	A1BG	-2.56477	2.90636	13.4227	0.00486603	0.0240172	down	2.61956	0.891496
55421	NCBP3	1.09821	6.29015	21.4334	0.00110574	0.00877726	nosig	2.61535	3.59819
25874	MPC2	-1.42385	6.46717	21.5568	0.0011074	0.00878642	nosig	4.91047	3.55735
4356	MPP3	2.74125	3.13217	10.5683	0.00953973	0.0383477	up	0.704108	2.45643
6482	ST3GAL1	2.99711	5.11098	9.15991	0.0137823	0.049666	up	0.579692	2.45488
9057	SLC7A6	2.08443	4.34108	10.131	0.0106598	0.0414508	up	0.991748	2.44456
28973	MRPS18B	-1.06947	6.61285	21.456	0.00111169	0.0088043	nosig	6.24974	5.19977
23047	PDS5B	0.883387	7.71116	21.3896	0.0011134	0.0088138	nosig	4.13078	4.96819
8021	NUP214	1.11183	5.6323	21.3681	0.00111536	0.00882437	nosig	2.08014	2.99586
9104	RGN	-2.5644	4.45735	13.3928	0.00494149	0.0242372	down	1.55755	0.399132
11094	CACFD1	1.33992	5.72999	21.438	0.00111655	0.00882661	nosig	1.96149	3.06943
113115	MTFR2	-2.56159	2.59935	9.85359	0.0114352	0.0436212	down	2.26738	0.774166
7386	UQCRFS1	-1.22719	7.76522	21.4973	0.00111777	0.00882814	nosig	8.13973	6.92006
4133	MAP2	-2.55745	3.61483	9.48822	0.0126147	0.0466664	down	1.28152	0.316988
6637	SNRPG	-2.55181	7.73472	83.1864	6.03e-06	0.000382107	down	9.92232	7.38671
27332	ZNF638	1.10466	8.02318	21.4616	0.00112404	0.00886546	nosig	4.48179	5.55137
26355	FAM162A	-2.54897	7.45824	46.4415	6.58e-05	0.00145255	down	9.35617	6.8306
202181	LOC202181	3.44501	3.47144	28.822	0.000399208	0.00462262	up	0.490272	2.43847
390980	ZNF805	1.67625	5.19699	16.2885	0.00274477	0.0162888	up	1.26117	2.43711
151194	METTL21A	-1.24529	5.93215	21.3249	0.00113627	0.00894559	nosig	4.28236	3.1249
1809	DPYSL3	-2.54677	6.16717	62.8385	1.94e-05	0.000708035	down	5.17054	2.80694
7311	UBA52	-1.13811	7.68982	21.3539	0.00114323	0.00899218	nosig	6.50102	5.38372
142678	MIB2	1.87123	4.72926	24.114	0.000745789	0.00680912	up	1.12638	2.43589
5331	PLCB3	-2.53639	3.53558	16.5651	0.00260466	0.0157621	down	2.21543	0.701326
23568	ARL2BP	1.11744	7.68758	21.3142	0.0011504	0.00903624	nosig	4.51673	5.60007
29920	PYCR2	-1.16144	5.62814	21.155	0.00115376	0.00905847	nosig	5.10764	3.99022
10465	PPIH	-1.46339	5.35217	21.2251	0.00115437	0.00905914	nosig	5.35529	3.94546
286189	C8orf34-AS1	9.97399	0.8525	30.3762	0.00121251	0.00938745	up	0	2.43262
3720	JARID2	-1.49373	6.9216	21.2351	0.00116485	0.0091331	nosig	5.14527	3.70625
10250	SRRM1	-0.75332	9.06852	21.0902	0.00116577	0.00913618	nosig	6.99319	6.24912
10778	ZNF271P	1.29021	6.8007	21.2127	0.00116899	0.00915723	nosig	3.44442	4.66408
2950	GSTP1	-2.53263	9.7004	110.126	1.82e-06	0.000213695	down	10.7562	8.22751
9901	SRGAP3	3.08663	4.75513	67.0973	1.41e-05	0.000583669	up	0.603629	2.43034
345079	SOWAHB	10.8351	1.60727	14.2649	0.00504106	0.0245598	up	0	2.42895
7903	ST8SIA4	12.2619	4.84545	221.545	2.76e-07	9.13e-05	up	0	2.42706
51203	NUSAP1	-2.53225	7.52093	45.528	7.11e-05	0.00152548	down	8.02929	5.52909
4291	MLF1	-1.3276	6.68572	21.143	0.00118197	0.00923379	nosig	5.83024	4.54174
79073	TMEM109	1.17454	6.49549	21.1393	0.00118266	0.00923499	nosig	4.18217	5.31202
51699	VPS29	-0.945215	7.82273	21.1053	0.00118406	0.00924043	nosig	7.4628	6.52357
113201	GOLM2	1.16431	8.08467	21.1299	0.00118442	0.00924043	nosig	3.47578	4.57501
23450	SF3B3	1.28829	7.84386	21.1258	0.00118519	0.00924219	nosig	4.26291	5.50876
6942	TCF20	-2.53214	4.2911	18.5536	0.00181719	0.0124203	down	2.18309	0.672071
29101	SSU72	-1.25256	6.41362	21.1097	0.00118823	0.00925756	nosig	6.80185	5.56118
58508	KMT2C	1.12908	7.1695	21.1054	0.00118904	0.00925968	nosig	2.03652	2.9713
84326	METTL26	-2.53006	4.62355	33.8539	0.000221897	0.00319787	down	5.75644	3.36662
57794	SUGP1	1.23987	5.79031	20.9565	0.00119605	0.00929942	nosig	3.6257	4.81393
9915	ARNT2	2.6569	3.45279	15.8529	0.00298451	0.0172103	up	0.739721	2.41645
146540	ZNF785	2.50381	3.82602	18.2027	0.00193247	0.0129218	up	0.818708	2.41566
23366	KIAA0895	7.94457	4.5117	63.6856	1.84e-05	0.00068273	up	0.0260925	2.41441
54622	ARL15	1.39075	5.49238	20.9805	0.00120021	0.00932147	nosig	3.0082	4.26994
375513	GUSBP4	4.65415	3.40166	49.6853	4.88e-05	0.00118241	up	0.220043	2.41253
284207	METRNL	-2.52949	2.88045	9.30858	0.0132378	0.0481985	down	1.98874	0.627233
2662	GDF10	10.9484	1.66129	11.3531	0.0111676	0.0428655	up	0	2.4105
56999	ADAMTS9	12.2676	5.04582	99.296	6.59e-06	0.00039313	up	0	2.41033
84725	PLEKHA8	1.29664	5.88338	20.9592	0.0012116	0.00938745	nosig	2.24125	3.3788
55733	HHAT	11.3858	4.29362	220.366	2.56e-07	8.65e-05	up	0	2.40995
639	PRDM1	5.97221	3.4494	19.9595	0.00143159	0.0105221	up	0.0935375	2.40816
100130887	ATE1-AS1	9.2009	2.27246	32.3387	0.000400298	0.00462986	up	0	2.40768
126231	ZNF573	3.09645	3.41944	9.5577	0.0123833	0.0460686	up	0.57454	2.4072
83861	RSPH3	1.87902	3.90834	16.8253	0.00243659	0.0150891	up	1.11112	2.40522
6525	SMTN	2.04914	3.94512	15.0573	0.00349203	0.0192251	up	1.00783	2.39616
57018	CCNL1	1.00082	6.98372	20.8931	0.00121753	0.00940524	nosig	3.69956	4.64539
25839	COG4	1.41855	6.48051	20.9457	0.00121967	0.0094175	nosig	3.83799	5.24241
10928	RALBP1	-1.10091	6.84473	20.9275	0.00122321	0.00943661	nosig	5.09042	4.03161
5887	RAD23B	1.09559	7.49653	20.9274	0.00122323	0.00943661	nosig	4.81414	5.88142
79966	SCD5	3.31147	6.97012	21.8444	0.00105894	0.00853931	up	0.482931	2.39576
164045	HFM1	3.68653	3.57893	12.4425	0.00610103	0.0280742	up	0.385595	2.39492
26005	C2CD3	1.96849	4.629	10.8248	0.0089496	0.0366931	up	1.05814	2.39427
781	CACNA2D1	-2.52838	6.19187	18.0557	0.00198341	0.0131462	down	1.52334	0.413838
84272	YIPF4	0.928922	6.99547	20.7646	0.00122839	0.00945526	nosig	4.63957	5.53707
55900	ZNF302	1.11328	6.72955	20.8982	0.00122896	0.00945542	nosig	3.65882	4.7384
283932	FBXL19-AS1	7.59275	3.0049	71.1095	1.14e-05	0.000516003	up	0.0283785	2.39322
220164	DOK6	12.5617	4.6553	337.393	4.49e-08	3.37e-05	up	0	2.39312
84197	POMK	3.32773	2.13318	12.1263	0.00653114	0.0295466	up	0.470244	2.39021
6284	S100A13	-1.48386	6.51182	20.8811	0.00123231	0.00946044	nosig	4.61315	3.23682
1889	ECE1	1.13843	7.19101	20.8809	0.00123235	0.00946044	nosig	1.95473	2.8725
5699	PSMB10	-2.52781	4.5336	35.5422	0.000182729	0.00282436	down	5.54701	3.15807
83872	HMCN1	2.55644	4.62303	37.816	0.000144591	0.00244981	up	0.788122	2.38981
51805	COQ3	-2.52664	4.78406	13.6418	0.00468334	0.0233424	down	5.89274	3.49512
79651	RHBDF2	-2.52648	4.32473	12.3561	0.00622227	0.0284995	down	1.65141	0.462701
1487	CTBP1	-1.48492	6.69209	20.8088	0.00124667	0.00954854	nosig	3.8048	2.49812
1051	CEBPB	-2.52647	3.01624	9.20712	0.0136065	0.0492589	down	2.15048	0.671796
64946	CENPH	-2.52171	5.89774	29.9545	0.000348702	0.00423371	down	7.27401	4.78283
80139	ZNF703	10.9853	3.25412	98.6143	6.6e-06	0.00039313	up	0	2.38853
6157	RPL27A	-1.14985	8.09986	20.7913	0.00125019	0.00955913	nosig	6.65968	5.53244
10109	ARPC2	-0.987979	8.85802	20.7879	0.00125086	0.00956002	nosig	8.32613	7.34334
8604	SLC25A12	1.77401	4.60153	23.9973	0.000748677	0.00682744	up	1.16555	2.38251
3718	JAK3	-2.52031	4.43853	29.3576	0.000375208	0.00443089	down	1.93313	0.57654
139221	PWWP3B	2.66121	4.04729	16.5827	0.00259604	0.0157376	up	0.732042	2.37667
10745	PHTF1	1.32061	5.43129	20.6348	0.00125464	0.00956589	nosig	2.81827	4.01106
1164	CKS2	-2.51665	8.77044	83.0867	6.06e-06	0.000382107	down	11.2489	8.74085
10795	ZNF268	1.32358	6.29889	20.7659	0.00125529	0.00956589	nosig	2.87044	4.07744
122616	CLBA1	3.80752	3.83932	10.0889	0.0107759	0.0417706	up	0.342839	2.37656
8382	NME5	2.63939	3.993	16.2665	0.00275629	0.0163191	up	0.702784	2.37612
23623	RUSC1	-1.19782	5.20013	20.6036	0.00126087	0.00959408	nosig	3.45404	2.41666
3916	LAMP1	-2.51117	4.45542	15.2863	0.00333585	0.0186326	down	3.71099	1.64219
51020	HDDC2	-0.95434	7.28818	20.6496	0.00126588	0.00962795	nosig	7.34748	6.40486
26145	IRF2BP1	2.67438	3.05388	11.5833	0.00744762	0.0322992	up	0.69739	2.37531
29109	FHOD1	-2.50936	2.6728	11.7448	0.00708659	0.0311878	down	1.76919	0.509797
57035	RSRP1	1.3104	6.92765	20.6872	0.00127129	0.00965229	nosig	4.21344	5.47895
1175	AP2S1	-1.21616	6.07832	20.6425	0.00127132	0.00965229	nosig	6.54248	5.35119
3875	KRT18	-2.50778	8.00986	26.2754	0.000558565	0.00571334	down	9.19042	6.67247
10430	TMEM147	-0.934112	6.99738	20.5492	0.00127411	0.00966023	nosig	7.73054	6.80256
3709	ITPR2	-2.5032	5.21896	67.0785	1.41e-05	0.000583669	down	2.63169	0.941737
5598	MAPK7	1.72047	3.64346	9.15327	0.0138072	0.0496829	up	1.12005	2.37338
128308	MRPL55	-0.998542	6.10622	20.5343	0.00127516	0.00966023	nosig	5.77957	4.81456
23396	PIP5K1C	1.85555	5.27802	20.1986	0.00137634	0.010216	up	1.09118	2.37166
6222	RPS18	-0.764423	9.42621	20.5262	0.00127686	0.00966458	nosig	11.1468	10.3829
100507073	LINC01798	8.83128	2.56023	64.5631	3.21e-05	0.000923451	up	0	2.36937
26751	SH3YL1	-1.3579	5.29685	20.5057	0.00128113	0.00968841	nosig	3.21764	2.06963
126003	TRAPPC5	-1.13423	5.44773	20.5026	0.00128178	0.00968912	nosig	6.33886	5.22887
84893	FBH1	1.17648	6.56274	20.6331	0.00128243	0.00968976	nosig	3.2262	4.34459
23753	SDF2L1	-2.49901	4.29413	27.6312	0.000466901	0.00511812	down	6.162	3.74942
140628	GATA5	10.7739	5.27601	42.8783	0.000150422	0.00250922	up	0	2.36801
329	BIRC2	1.07263	7.24632	20.5922	0.00129094	0.00974127	nosig	3.88302	4.91327
6536	SLC6A9	2.26415	3.22578	15.3803	0.00322083	0.0181487	up	0.900197	2.36535
85004	RERG	10.5668	6.11837	80.7701	1.46e-05	0.000591016	up	0	2.35995
170394	PWWP2B	-2.49856	4.11711	12.8207	0.0056035	0.0264582	down	1.57454	0.459076
23314	SATB2	5.74349	3.9341	68.9781	1.32e-05	0.000566604	up	0.109769	2.35947
8721	EDF1	-0.998675	7.68145	20.5424	0.00130137	0.00979858	nosig	7.80723	6.82446
643988	FNDC10	-2.49578	2.47606	10.7486	0.00901748	0.0368828	down	1.51781	0.404473
8834	TMEM11	-1.24075	6.02696	20.4802	0.00130776	0.00983812	nosig	5.99022	4.78102
3163	HMOX2	-1.22868	5.98541	20.4503	0.0013105	0.00985443	nosig	4.94037	3.77717
79781	IQCA1	1.70157	3.66749	10.1419	0.0105765	0.0412196	up	1.22028	2.35887
201134	CEP112	1.76166	5.18984	18.7265	0.00176346	0.0121493	up	1.14855	2.35858
254042	METAP1D	2.31848	3.86768	12.4765	0.00605417	0.0279324	up	0.846565	2.35821
6322	SCML1	4.12107	4.92673	19.0837	0.00165849	0.0116682	up	0.280993	2.35819
28981	IFT81	1.08321	7.19729	20.4341	0.00132445	0.00993766	nosig	4.19009	5.23392
257218	SHPRH	1.19226	6.30384	20.4097	0.00132971	0.00997004	nosig	2.39465	3.43573
10263	CDK2AP2	-2.49488	5.55494	58.4486	2.6e-05	0.000826284	down	5.77116	3.37975
6415	SELENOW	-2.49237	7.62543	105.107	2.22e-06	0.000240145	down	9.09172	6.6121
5878	RAB5C	1.13712	5.75824	20.2655	0.00133253	0.00998096	nosig	3.612	4.68989
5981	RFC1	-0.965509	7.20972	20.3377	0.00133492	0.00999453	nosig	5.45653	4.52632
2264	FGFR4	-2.4895	3.94987	27.8235	0.00044279	0.00493556	down	2.61375	0.950919
27000	DNAJC2	-0.911446	6.55323	20.2407	0.00133797	0.0100087	nosig	6.30419	5.40937
51696	HECA	-2.48077	3.88287	18.5842	0.00180754	0.0123593	down	2.2335	0.790026
285172	FAM126B	1.58778	5.37619	19.4651	0.00155467	0.0111514	up	1.22157	2.35779
100499466	LINC00674	-1.44547	5.91949	20.3219	0.00134886	0.0100745	nosig	1.58367	0.794008
83461	CDCA3	-2.47811	4.6769	32.3723	0.00026212	0.00354108	down	4.36287	2.17374
7874	USP7	-1.08274	6.03489	20.1744	0.00135268	0.0100969	nosig	4.20805	3.21312
55727	BTBD7	1.22178	5.84601	20.2306	0.00135375	0.0101005	nosig	2.04242	3.05237
11000	SLC27A3	-2.47128	3.70795	28.2434	0.000419429	0.00477039	down	3.49792	1.51245
171023	ASXL1	2.1351	5.39352	55.6958	3.04e-05	0.000898894	up	0.954593	2.35771
10553	HTATIP2	-2.46789	5.07678	21.4172	0.0011319	0.00892031	down	5.41281	3.07087
10459	MAD2L2	-2.46747	6.81189	73.6549	1.01e-05	0.000489376	down	8.05213	5.60751
84316	NAA38	-1.20909	5.48011	20.1235	0.0013641	0.0101558	nosig	5.00202	3.84869
23061	TBC1D9B	1.33037	6.33299	20.2409	0.00136684	0.0101678	nosig	2.8875	4.099
10428	CFDP1	-1.02727	7.68579	20.2406	0.0013669	0.0101678	nosig	7.19729	6.18744
7923	HSD17B8	-2.46293	4.15337	40.251	0.000110741	0.0020692	down	3.90963	1.81899
51693	TRAPPC2L	-0.990365	6.06472	20.0832	0.00137324	0.0102062	nosig	5.67548	4.71866
5797	PTPRM	3.23308	4.76294	70.8847	1.12e-05	0.000515761	up	0.523869	2.35716
6935	ZEB1	3.62353	5.04155	24.8472	0.000679963	0.00642911	up	0.414467	2.35371
9706	ULK2	1.77596	4.60708	25.8558	0.00057582	0.00579343	up	1.13555	2.35094
394	ARHGAP5	0.834141	7.30381	20.0479	0.00138128	0.0102483	nosig	3.02004	3.77265
965	CD58	-2.46275	4.45432	36.957	0.00015432	0.00254716	down	4.68321	2.45075
5292	PIM1	-2.46097	3.97664	14.7103	0.00374608	0.0201295	down	4.22079	2.07518
81579	PLA2G12A	-1.48855	5.66995	20.1513	0.00138707	0.010278	nosig	4.19788	2.81659
55003	PAK1IP1	-0.970567	6.36077	19.9996	0.00139239	0.010313	nosig	6.56756	5.60311
51596	CUTA	-0.785599	7.56285	19.9947	0.00139353	0.010317	nosig	7.88601	7.10119
57599	WDR48	1.25238	6.63238	20.1181	0.00139465	0.0103209	nosig	3.67884	4.89238
6626	SNRPA	-1.00385	6.55198	19.94	0.00140844	0.0104141	nosig	7.05589	6.06506
9394	HS6ST1	-2.45931	3.38706	11.8124	0.00705585	0.0311081	down	2.55156	0.909151
148753	FAM163A	11.3851	2.00842	25.6212	0.000865661	0.00747656	up	0	2.34982
57184	FAM219B	1.17473	6.43022	20.0468	0.0014111	0.0104248	nosig	3.87908	5.00648
9133	CCNB2	-2.45424	6.57403	24.711	0.000693138	0.00650382	down	7.82175	5.39385
7979	SEM1	-2.45375	8.33635	73.5215	1.01e-05	0.000491713	down	10.516	8.06577
9904	RBM19	0.955248	6.14803	19.8994	0.00141581	0.0104458	nosig	3.54981	4.44431
137886	UBXN2B	1.13551	6.18288	19.9633	0.00141637	0.0104458	nosig	3.52265	4.5849
3321	IGSF3	-1.45931	5.1561	19.9197	0.00141959	0.0104651	nosig	2.34743	1.30556
122786	FRMD6	1.80947	4.85193	9.26355	0.0133999	0.0486846	up	1.02173	2.3476
3858	KRT10	-1.11153	7.36381	19.9941	0.00142344	0.0104845	nosig	6.35651	5.26082
54985	HCFC1R1	-2.44931	4.5215	39.8747	0.000114853	0.00212761	down	5.24838	2.93274
192286	HIGD2A	-1.12099	6.69127	19.9784	0.00142713	0.0105028	nosig	7.49204	6.37021
8178	ELL	1.87297	3.84305	11.4059	0.00776946	0.0332441	up	1.04104	2.3476
8407	TAGLN2	-2.44651	4.48907	25.4111	0.000628532	0.00613431	down	5.24623	3.01119
167410	LIX1	8.36338	3.15043	53.1585	0.000132095	0.0023193	up	0.0163371	2.34537
84733	CBX2	1.18401	5.96317	19.8846	0.00143421	0.0105334	nosig	3.68029	4.80189
5036	PA2G4	-0.827442	8.01038	19.8306	0.00143435	0.0105334	nosig	7.58859	6.77101
128553	TSHZ2	5.94194	6.01045	34.0767	0.000216518	0.00313869	up	0.0927636	2.34445
23062	GGA2	1.161	7.04965	19.921	0.00144074	0.0105713	nosig	3.98884	5.12064
63925	ZNF335	2.47621	4.22462	30.1923	0.000333435	0.00410025	up	0.783911	2.342
5110	PCMT1	-0.925838	7.60485	19.8676	0.00144489	0.0105928	nosig	7.21648	6.30719
9391	CIAO1	0.787343	7.42814	19.7704	0.00144663	0.010601	nosig	4.94862	5.71593
51552	RAB14	0.947818	7.1388	19.8255	0.00144919	0.0106153	nosig	4.14462	5.04676
134429	STARD4	1.10336	7.35128	19.8754	0.00145166	0.0106289	nosig	3.06428	4.05614
22937	SCAP	1.03797	6.76002	19.8106	0.00145725	0.0106653	nosig	3.50445	4.47782
84529	CDIN1	1.36596	5.90211	19.8333	0.00146185	0.0106944	nosig	2.90979	4.19613
119710	IFTAP	-1.13405	5.81165	19.6994	0.00146396	0.0107053	nosig	5.76011	4.66258
10213	PSMD14	-0.934284	7.72398	19.8069	0.00146598	0.0107156	nosig	7.88122	6.95854
9040	UBE2M	-2.44611	4.09217	24.6455	0.000694372	0.00650833	down	3.67903	1.66721
2057	EPOR	-2.44254	4.11065	23.8345	0.000782665	0.0070492	down	2.45454	0.879002
3653	IPW	-2.4416	6.27282	50.5311	4.7e-05	0.00115881	down	5.52902	3.21514
4717	NDUFC1	-2.4411	7.98721	76.8043	8.44e-06	0.000445796	down	8.14046	5.73137
55193	PBRM1	1.05766	8.00897	19.7799	0.00147488	0.0107578	nosig	4.35436	5.41972
57205	ATP10D	4.30753	5.4723	12.5476	0.00595764	0.0276427	up	0.254432	2.34002
201895	SMIM14	-2.44019	7.41411	89.4255	4.44e-06	0.000330211	down	4.76659	2.54548
4696	NDUFA3	-2.44005	6.54343	74.6409	9.52e-06	0.000472671	down	8.93199	6.51182
255812	SDHAP1	1.83124	3.04532	10.753	0.00900779	0.036853	up	1.10774	2.33838
5144	PDE4D	5.90778	4.71861	30.017	0.000346062	0.00421352	up	0.0931561	2.33289
7050	TGIF1	-2.43892	6.78767	17.6738	0.00212358	0.0137937	down	6.39564	4.04574
80143	SIKE1	1.12944	7.29676	19.7122	0.0014916	0.0108446	nosig	4.45793	5.55317
151354	LRATD1	2.92378	5.12436	14.5867	0.00384202	0.0205046	up	0.578328	2.33196
8658	TNKS	1.26961	6.23001	19.7089	0.00149243	0.0108446	nosig	2.30597	3.4249
8727	CTNNAL1	-1.36853	9.37607	19.6991	0.00149487	0.0108578	nosig	5.11863	3.81392
4343	MOV10	1.05438	6.7666	19.6735	0.00149617	0.0108626	nosig	3.03414	3.99485
223117	SEMA3D	12.0295	4.69683	31.8776	0.000420228	0.00477633	up	0	2.32546
85460	ZNF518B	1.38209	6.0954	19.6795	0.00149976	0.0108796	nosig	2.64619	3.90135
54790	TET2	3.15266	5.85065	17.1425	0.00233924	0.0146675	up	0.489537	2.32219
6773	STAT2	1.09254	6.25593	19.5662	0.00150911	0.0109382	nosig	2.77697	3.76017
84250	SLF1	-1.15491	5.39156	19.5145	0.00151025	0.01094	nosig	2.8086	1.88807
2018	EMX2	10.7322	1.76456	39.9057	0.000331505	0.00409988	up	0	2.32108
9050	PSTPIP2	3.53756	2.72018	18.5009	0.00183129	0.0124772	up	0.418748	2.32024
29951	PDZRN4	11.189	2.03086	13.5722	0.00577849	0.0270441	up	0	2.31756
4710	NDUFB4	-2.43684	8.05243	73.9779	9.88e-06	0.000481859	down	8.27685	5.86873
3214	HOXB4	10.2083	2.49888	42.3517	0.000157156	0.00256699	up	0	2.31731
7077	TIMP2	-2.43462	6.63565	18.4143	0.00186192	0.0126211	down	3.0382	1.24164
64975	MRPL41	-2.43271	6.43464	100.537	2.55e-06	0.000251602	down	7.94243	5.54281
5052	PRDX1	-2.43188	9.41142	60.1057	2.33e-05	0.000776864	down	10.5097	8.08281
9920	KBTBD11	3.40526	3.31818	26.1392	0.000566459	0.00575628	up	0.46083	2.31652
53343	NUDT9	-1.19082	6.14587	19.545	0.00152876	0.0110267	nosig	5.12648	3.98933
8848	TSC22D1	1.38508	8.50433	19.5642	0.00152898	0.0110267	nosig	4.6978	6.04903
90075	ZNF30	2.67076	3.53634	17.0374	0.00238499	0.0148599	up	0.721817	2.30582
7417	VDAC2	-0.760648	7.96039	19.4328	0.00153129	0.0110341	nosig	7.60238	6.84496
23064	SETX	0.902143	7.04095	19.4347	0.00153266	0.0110394	nosig	2.72939	3.52775
3643	INSR	-2.42367	7.30703	41.0302	0.00010675	0.00201519	down	3.55771	1.61781
1728	NQO1	-2.4216	4.51281	21.8721	0.00105442	0.00851872	down	4.59894	2.41497
83988	NCALD	3.46795	6.10382	9.96234	0.0111346	0.0427672	up	0.393958	2.30147
57187	THOC2	0.802942	7.87219	19.3734	0.00154679	0.0111225	nosig	4.4309	5.20779
56133	PCDHB2	1.45114	5.66375	19.4928	0.00154742	0.0111225	nosig	3.33141	4.7134
953	ENTPD1	1.19361	5.51446	19.3616	0.00154991	0.0111358	nosig	1.544	2.42708
9792	SERTAD2	1.52315	4.69936	11.0745	0.00841731	0.0351176	up	1.20425	2.30069
132299	OCIAD2	-2.41777	7.31595	134.819	7.05e-07	0.00014144	down	9.30047	6.89633
9522	SCAMP1	1.27319	6.90406	19.4738	0.00155238	0.0111396	nosig	3.89027	5.09737
9839	ZEB2	12.7212	6.5234	556.056	6.38e-09	1.63e-05	up	0	2.29812
9585	KIF20B	-2.41234	6.72388	39.7045	0.000121179	0.00221738	down	5.77954	3.48134
79847	MFSD13A	-2.39923	3.72242	22.1115	0.00099351	0.00816419	down	1.83905	0.572727
9669	EIF5B	-1.23209	8.29458	19.4489	0.00155891	0.0111679	nosig	6.74427	5.53285
58513	EPS15L1	1.56225	4.13625	10.3866	0.0099869	0.0395467	up	1.21528	2.29696
3880	KRT19	-2.39855	6.10237	15.3929	0.00326604	0.0183473	down	7.34887	4.99554
9787	DLGAP5	-2.39266	6.91936	10.1675	0.0105603	0.0411939	down	7.13146	4.7817
3622	ING2	-1.34651	6.07087	19.4273	0.00156459	0.0111857	nosig	4.46503	3.21477
23190	UBXN4	0.684038	8.81813	19.306	0.00156464	0.0111857	nosig	5.76313	6.4363
1513	CTSK	-2.39092	3.22275	13.5388	0.00476536	0.0236352	down	3.43125	1.53936
8454	CUL1	1.07054	6.82336	19.4162	0.00156752	0.011197	nosig	4.77818	5.82509
26032	SUSD5	1.88367	4.27288	13.4292	0.00490274	0.0240881	up	0.996664	2.29014
29995	LMCD1	-2.39042	5.29543	20.524	0.00130525	0.0098235	down	2.29163	0.859684
130916	MTERF4	1.22957	5.74123	19.3301	0.00157332	0.0112245	nosig	1.81867	2.80092
8270	LAGE3	-2.38925	6.14664	51.9044	4.23e-05	0.00108212	down	6.6789	4.34244
10138	YAF2	6.10757	4.2127	73.3465	1.02e-05	0.000493861	up	0.0751744	2.27087
1601	DAB2	1.44062	5.4869	19.3526	0.00158444	0.0112863	nosig	1.72164	2.849
7782	SLC30A4	11.4087	2.79804	52.8768	7.08e-05	0.00152136	up	0	2.26694
2642	GCGR	10.3275	2.17972	52.6424	0.000132589	0.0023193	up	0	2.26232
2625	GATA3	10.8421	3.77685	45.1244	0.000125424	0.00225802	up	0	2.26199
4092	SMAD7	-2.38709	4.15192	22.6364	0.000938228	0.00787439	down	2.34054	0.850552
808	CALM3	-1.1194	7.31121	19.3009	0.00159834	0.0113655	nosig	6.15031	5.05172
23331	TTC28	2.76384	5.76831	58.3745	2.63e-05	0.000826753	up	0.642831	2.26198
5865	RAB3B	-2.3812	5.46159	50.3003	4.79e-05	0.00117155	down	3.13153	1.31823
23158	TBC1D9	3.53085	4.89318	82.5251	6e-06	0.000382107	up	0.409016	2.25517
6206	RPS12	-1.19934	8.168	19.2732	0.00160587	0.0114003	nosig	9.90388	8.70891
55281	TMEM140	3.00926	3.16477	14.8418	0.00364723	0.0197726	up	0.519691	2.25427
1183	CLCN4	1.86615	5.20899	23.8237	0.000787051	0.00706204	up	0.999441	2.25143
374887	YJEFN3	2.72165	2.95425	16.4192	0.00263431	0.0158661	up	0.632801	2.24635
7771	ZNF112	6.60227	3.56215	73.4711	1.02e-05	0.000491743	up	0.0506679	2.24393
161394	SAMD15	10.0835	2.46804	69.5332	2.42e-05	0.000786401	up	0	2.24378
84305	PYM1	-1.26159	6.71186	19.2408	0.00161473	0.0114349	nosig	7.27779	6.03239
283450	HECTD4	1.47252	5.46774	19.2367	0.00161585	0.0114382	nosig	0.917179	1.78296
9524	TECR	-0.910324	6.82693	19.1124	0.00161726	0.0114434	nosig	6.73831	5.85157
1021	CDK6	1.53249	6.14368	13.4525	0.00487805	0.0240239	up	1.24146	2.24133
1301	COL11A1	2.04178	6.09424	15.0076	0.00352715	0.0193491	up	0.963227	2.23911
9742	IFT140	2.00728	5.17665	36.0084	0.000172766	0.00273843	up	0.941015	2.23828
9746	CLSTN3	3.78307	2.99282	26.8269	0.000512145	0.00540476	up	0.338021	2.23459
89845	ABCC10	1.5193	5.06039	9.7036	0.0119142	0.0448439	up	1.129	2.23285
1315	COPB1	1.12077	7.97007	19.1726	0.00163355	0.0115303	nosig	5.30638	6.4071
2923	PDIA3	-0.978285	9.74031	19.1615	0.00163662	0.0115473	nosig	9.0508	8.0743
57124	CD248	3.91591	3.72583	24.9428	0.000670888	0.00637466	up	0.291684	2.22316
1045	CDX2	11.6762	2.35203	16.0639	0.00468983	0.0233544	up	0	2.22203
5871	MAP4K2	-2.37385	3.31592	18.2982	0.00186361	0.0126229	down	2.67381	1.03102
78988	MRPL57	-0.980469	6.85407	19.048	0.00165404	0.0116512	nosig	6.13159	5.1732
653784	MZT2A	-2.37368	4.64273	24.8935	0.000675552	0.00640143	down	4.57922	2.4423
5077	PAX3	8.16737	2.2406	17.2762	0.00228255	0.0144564	up	0.0159915	2.21033
641298	SMG1P1	3.58829	3.14288	28.284	0.00042274	0.0047954	up	0.380525	2.20948
84418	CYSTM1	-2.37253	5.08992	49.26	5.03e-05	0.00121041	down	6.77333	4.43204
10347	ABCA7	-2.36621	2.33526	10.3172	0.0100549	0.0397158	down	0.928501	0.231543
9500	MAGED1	0.975936	8.24057	19.0706	0.0016622	0.01168	nosig	5.62761	6.59767
3249	HPN	-2.35608	3.10702	12.1459	0.00650162	0.0294597	down	2.4822	0.996414
90701	SEC11C	-2.35551	6.30662	86.0569	5.06e-06	0.000351993	down	7.38636	5.08857
84331	MCRIP2	-1.2055	5.19367	18.9107	0.00167439	0.0117514	nosig	5.03937	3.89538
9923	ZBTB40	2.09458	5.15519	29.8562	0.000352906	0.00426079	up	0.874669	2.20444
10908	PNPLA6	2.35649	3.45069	21.6114	0.00107338	0.00859949	up	0.766403	2.20149
100506783	HOXD-AS2	8.46662	2.35528	36.6375	0.000260319	0.00352226	up	0	2.19431
10499	NCOA2	1.73137	5.95923	17.569	0.00216412	0.0139729	up	1.06681	2.19234
23169	SLC35D1	4.58332	5.64487	171.092	2.52e-07	8.65e-05	up	0.200695	2.18696
84885	ZDHHC12	-2.35492	4.49536	30.8887	0.000308148	0.00391555	down	5.22126	3.01643
10467	ZNHIT1	-0.982889	6.13607	18.8559	0.00169034	0.0118288	nosig	5.79883	4.84052
26086	GPSM1	1.70412	4.73215	14.8386	0.00364962	0.0197774	up	1.05353	2.18016
7283	TUBG1	-1.05581	6.53418	18.9263	0.00169252	0.0118353	nosig	6.38762	5.34392
3927	LASP1	-2.35344	6.34147	78.1307	7.78e-06	0.000425223	down	5.0242	2.83395
2117	ETV3	1.33328	5.45485	18.9015	0.00169478	0.0118415	nosig	2.41661	3.57506
729678	LINC00847	2.79721	3.27726	15.8254	0.00300052	0.0172645	up	0.591981	2.17771
9563	H6PD	2.10942	6.12319	30.7222	0.000317879	0.00399431	up	0.848043	2.17314
389058	SP5	10.6152	1.22575	21.8195	0.00203046	0.0133444	up	0	2.17289
516	ATP5MC1	-2.35189	7.34924	104.117	2.31e-06	0.000243467	down	9.26992	6.9315
283349	RASSF3	-2.351	3.77136	18.8649	0.00171208	0.0118998	down	2.90142	1.18593
9400	RECQL5	1.51428	4.67171	15.1304	0.00341575	0.0189416	up	1.14676	2.17113
85450	ITPRIP	1.83948	4.65967	27.3796	0.000469224	0.00514033	up	0.984762	2.17085
975	CD81	-2.34959	5.78076	36.341	0.000169924	0.0027039	down	4.93127	2.78641
23054	NCOA6	1.49504	5.45581	18.9307	0.00170249	0.0118522	nosig	1.4099	2.53118
23566	LPAR3	-2.34932	3.94279	16.1136	0.00283812	0.0165709	down	3.02184	1.24248
10896	NA	8.88996	0.662882	23.736	0.00108975	0.00868707	up	0	2.16735
84865	CCDC142	2.49144	4.18698	16.0716	0.00286109	0.0166543	up	0.667278	2.16728
9516	LITAF	-2.34764	5.71416	18.768	0.00175086	0.0120721	down	4.81633	2.65843
22808	MRAS	1.529	5.42005	24.3677	0.000717859	0.00663356	up	1.14209	2.16514
3105	HLA-A	-2.33621	5.54435	25.1084	0.000655525	0.00629808	down	6.29792	4.05338
10150	MBNL2	3.96504	5.31578	17.2294	0.0023022	0.0145454	up	0.272392	2.16295
6835	SURF2	-1.32134	5.01863	18.7584	0.00171917	0.0119264	nosig	6.02007	4.75142
91574	MTRFR	-1.1174	5.50915	18.7578	0.00171936	0.0119264	nosig	3.76569	2.76714
11259	FILIP1L	11.4455	7.68917	77.5607	1.7e-05	0.000648886	up	0	2.16073
57577	CCDC191	2.52593	4.15296	15.5856	0.00314437	0.0178636	up	0.666158	2.15891
55435	AP1AR	0.948953	6.52049	18.744	0.00172349	0.0119395	nosig	3.84935	4.75035
122961	ISCA2	-2.33488	6.84586	103.522	2.29e-06	0.000242768	down	7.8228	5.52788
3631	INPP4A	2.47652	5.10241	26.9096	0.000513196	0.00541254	up	0.697417	2.15871
389362	PSMG4	-2.33205	4.91954	52.0101	4.01e-05	0.0010453	down	5.60396	3.38241
92595	ZNF764	1.7822	3.31317	9.88375	0.0112481	0.0430979	up	0.976751	2.15282
65250	CPLANE1	3.48572	5.60852	78.6393	7.65e-06	0.000421733	up	0.379509	2.14308
515	ATP5PB	-0.819968	8.05598	18.7294	0.00173779	0.0120108	nosig	7.50502	6.69914
83442	SH3BGRL3	-0.877717	7.75439	18.7579	0.00174193	0.0120346	nosig	8.57091	7.68431
285268	ZNF621	2.13028	4.51055	29.4665	0.000360219	0.00431337	up	0.82341	2.14128
10371	SEMA3A	-2.33193	4.87425	13.4507	0.00487991	0.0240239	down	3.22857	1.3818
51497	NELFCD	1.21382	7.01554	18.7729	0.00174939	0.0120714	nosig	5.14089	6.3448
57547	ZNF624	2.48476	4.18528	10.3069	0.0101908	0.0400693	up	0.675181	2.13471
4919	ROR1	-2.33144	4.81922	44.669	7.36e-05	0.0015584	down	3.75212	1.78476
22835	ZFP30	3.2559	4.12035	10.0864	0.0107829	0.0417789	up	0.428463	2.13125
100240734	LOC100240734	7.89542	-0.578224	13.8464	0.00676794	0.0302246	up	0	2.13122
5147	PDE6D	-1.27521	5.62486	18.669	0.00176444	0.0121512	nosig	5.25806	4.03554
54958	TMEM160	-2.32945	4.81816	41.5629	9.81e-05	0.00190681	down	6.73081	4.45767
8554	PIAS1	0.958867	7.30982	18.7069	0.00176947	0.0121716	nosig	4.42379	5.34619
64857	PLEKHG2	1.5946	4.6234	23.163	0.000846521	0.00739986	up	1.08321	2.13018
5763	PTMS	-1.21649	5.5109	18.5829	0.00177261	0.012185	nosig	5.70243	4.52354
7701	ZNF142	2.35071	3.8852	16.8155	0.00248526	0.0153236	up	0.70374	2.12568
85012	TCEAL3	-2.31662	3.468	16.9831	0.00237096	0.0148012	down	3.66956	1.77942
9043	SPAG9	0.947985	6.21968	18.5642	0.0017784	0.0122118	nosig	2.28445	3.07975
63876	PKNOX2	3.02462	3.45374	23.1537	0.000864892	0.00747365	up	0.491862	2.1253
115196	ZNF554	1.55614	3.73638	9.88461	0.0112542	0.0431114	up	1.07389	2.12305
26160	IFT172	1.62886	4.31976	9.66106	0.0120487	0.0451728	up	1.04858	2.12148
9772	TMEM94	1.07155	5.61662	18.5558	0.00178102	0.0122118	nosig	1.95096	2.81447
3842	TNPO1	1.00953	8.05117	18.6447	0.00178865	0.0122592	nosig	4.39237	5.37989
30001	ERO1A	-1.11128	6.89583	18.622	0.00179571	0.0123028	nosig	5.76585	4.67832
54529	ASNSD1	0.913443	7.105	18.5591	0.00179847	0.0123168	nosig	5.1812	6.07618
55500	ETNK1	1.38429	8.02916	18.607	0.00180038	0.012325	nosig	4.15642	5.47732
105378862	NA	6.55712	1.73027	11.1521	0.00825991	0.0346892	up	0.0404012	2.12043
79064	TMEM223	-2.31281	4.85813	53.1972	3.66e-05	0.000989898	down	6.25172	4.01534
65268	WNK2	-2.31241	2.63225	9.72679	0.0117452	0.0444403	down	1.11072	0.300912
93974	ATP5IF1	-2.31144	7.79185	121.368	1.16e-06	0.000169998	down	7.92786	5.64038
144233	BCDIN3D	3.04533	3.47483	14.0221	0.00432011	0.022126	up	0.459221	2.11808
2040	STOM	-1.49674	7.76436	18.5419	0.00182088	0.0124322	nosig	3.86924	2.54271
7764	ZNF217	-2.3114	4.66217	23.628	0.000809816	0.00718842	down	3.76825	1.81648
3189	HNRNPH3	-0.684763	8.34543	18.4266	0.00182187	0.0124327	nosig	7.56806	6.89006
253959	RALGAPA1	1.78654	5.06614	32.6609	0.000245646	0.00339747	up	0.976106	2.11737
10073	SNUPN	-1.17745	5.24598	18.4132	0.0018262	0.0124523	nosig	5.03579	3.91023
6868	ADAM17	0.972068	6.19481	18.4054	0.0018287	0.0124645	nosig	3.6256	4.53361
269	AMHR2	10.0131	6.0682	215.468	3.08e-07	9.34e-05	up	0	2.11674
9704	DHX34	1.49838	4.58755	18.3937	0.00183245	0.0124802	nosig	1.85041	3.07696
8759	ADAM1A	2.35842	3.15677	9.15337	0.0138068	0.0496829	up	0.672928	2.11445
7710	ZNF154	1.66922	4.60075	13.6039	0.00472157	0.0234854	up	1.04182	2.10963
983	CDK1	-2.3106	7.21658	14.0271	0.00431555	0.02211	down	7.25947	4.9828
57562	CEP126	1.76542	4.78644	19.3259	0.00159162	0.011327	up	0.979009	2.1065
441150	C6orf226	-2.3053	2.45676	10.6803	0.00917269	0.0373154	down	3.62474	1.70921
8364	H4C3	-2.29726	8.16589	65.9952	1.59e-05	0.00062467	down	11.1167	8.81461
10592	SMC2	-1.1812	6.80534	18.4487	0.00185076	0.0125702	nosig	4.7813	3.69724
338699	ANKRD42	1.78736	5.57607	18.1403	0.00195389	0.0130146	up	0.99442	2.10172
51290	ERGIC2	-0.9302	6.96172	18.3687	0.00185947	0.0126194	nosig	6.81818	5.91778
100131213	ZNF503-AS2	10.6325	2.72539	53.9363	6.58e-05	0.00145255	up	0	2.09774
5936	RBM4	0.850281	6.29375	18.3036	0.00186184	0.0126211	nosig	3.67083	4.46973
10398	MYL9	-2.29529	5.45581	23.2062	0.000861646	0.00745307	down	3.76375	1.85394
7114	TMSB4X	-2.2909	10.3594	143.522	5.7e-07	0.000124579	down	12.3882	10.0898
10476	ATP5PD	-2.28939	7.96974	80.9069	6.78e-06	0.000402407	down	9.69083	7.41619
54898	ELOVL2	9.16335	2.37358	36.8277	0.00025642	0.00348698	up	0.00725628	2.08814
51282	SCAND1	-1.06486	5.76571	18.2857	0.00186775	0.0126405	nosig	5.68942	4.65448
92241	RCSD1	6.34442	2.42512	19.6679	0.0019843	0.0131462	up	0.0524315	2.08621
26272	FBXO4	2.74796	3.28913	17.434	0.00220789	0.0141602	up	0.557808	2.08544
283131	NEAT1	2.34881	5.15953	29.7822	0.000356115	0.00427859	up	0.730637	2.07638
55766	H2AJ	-2.28921	4.18867	31.2086	0.000290939	0.00379987	down	3.52587	1.66768
57678	GPAM	1.45935	5.36746	18.3641	0.00187837	0.0126857	nosig	1.98769	3.1888
646719	NIPBL-DT	1.63034	4.50406	9.60289	0.0122357	0.0456458	up	1.01162	2.0759
56181	MTFR1L	0.992721	7.23363	18.3553	0.00188129	0.0126943	nosig	4.33746	5.29554
23274	CLEC16A	1.96647	5.13929	28.2827	0.0004294	0.00483915	up	0.852031	2.07517
79145	CHCHD7	-1.10973	6.83495	18.3428	0.0018854	0.0127154	nosig	6.39371	5.30478
57707	MEAK7	1.38793	5.95894	18.3315	0.00188916	0.0127358	nosig	1.93121	3.03768
79444	BIRC7	9.28942	4.73825	101.715	6e-06	0.000382107	up	0	2.06953
3717	JAK2	3.79547	4.2497	16.2912	0.00274334	0.0162888	up	0.286619	2.06635
659	BMPR2	1.65769	5.97981	16.3622	0.00270658	0.0161413	up	0.969636	2.06449
9649	RALGPS1	-2.2886	4.41475	12.9211	0.0054799	0.026042	down	1.5763	0.504008
22998	LIMCH1	2.83923	3.80053	10.1582	0.0105858	0.0412372	up	0.512049	2.05234
494143	CHAC2	-2.2884	4.10884	18.7082	0.00176906	0.0121716	down	5.22767	3.05356
5208	PFKFB2	-2.28482	5.17063	60.1552	2.21e-05	0.000750863	down	2.89072	1.2081
5927	KDM5A	1.0485	7.29437	18.274	0.00190835	0.0128251	nosig	2.931	3.90049
54148	MRPL39	-2.28237	7.04106	82.2487	6.33e-06	0.000388234	down	6.80452	4.57083
10230	NBR2	2.41759	2.05335	10.2266	0.0102912	0.0403536	up	0.665484	2.05143
127002	ATXN7L2	2.47859	3.44753	18.1731	0.00192234	0.012876	up	0.628167	2.0498
84125	LRRIQ1	2.15784	4.00653	17.0882	0.00236274	0.0147746	up	0.759731	2.04611
84441	MAML2	2.50146	4.80618	10.9439	0.0086907	0.0358959	up	0.581372	2.04553
7265	TTC1	-0.873589	7.26373	18.1766	0.00191909	0.012867	nosig	7.16138	6.29988
7248	TSC1	1.17402	6.99482	18.24	0.00191981	0.012867	nosig	2.86441	3.94873
340481	ZDHHC21	1.6094	4.51069	16.1665	0.00278392	0.016393	up	0.997715	2.04088
84286	TMEM175	1.88666	4.62072	13.6811	0.00464415	0.023214	up	0.887948	2.04052
23162	MAPK8IP3	1.8246	4.39812	16.103	0.00284387	0.0165876	up	0.903242	2.03706
118487	CHCHD1	-2.27838	6.26886	86.9289	4.71e-06	0.000335754	down	7.60256	5.35365
4148	MATN3	-2.27428	4.30468	10.6535	0.00933852	0.0377145	down	2.45153	0.942347
5159	PDGFRB	1.83907	4.07506	16.0388	0.00285257	0.0166271	up	0.886845	2.03454
10966	RAB40B	1.50688	4.68479	15.3	0.00329809	0.0184755	up	1.04643	2.03084
27309	ZNF330	-1.14473	6.03809	18.1463	0.00193814	0.0129497	nosig	5.47373	4.35834
400818	NBPF9	5.62638	2.95789	62.2166	1.93e-05	0.00070312	up	0.0858003	2.02907
54951	COMMD8	1.11296	5.96137	18.0878	0.00194599	0.0129921	nosig	4.92818	6.01775
6128	RPL6	-0.945203	8.4973	18.1599	0.00194714	0.0129948	nosig	8.58268	7.64313
55329	MNS1	-2.27193	3.88276	9.16894	0.0137484	0.0495753	down	3.89345	2.0824
401232	LINC01011	-2.27051	3.17953	10.3931	0.00997046	0.0394998	down	2.63147	1.0808
126328	NDUFA11	-1.10363	7.22285	18.1474	0.00195145	0.0130084	nosig	6.0323	4.95499
9482	STX8	-1.15144	6.01096	18.1044	0.00195373	0.0130146	nosig	6.19767	5.09939
344595	DUBR	2.38508	4.17371	20.9585	0.00121716	0.00940524	up	0.673995	2.02729
537	ATP6AP1	1.07644	7.5458	18.1378	0.00195477	0.0130154	nosig	4.9546	6.033
57648	KIAA1522	-2.25708	5.85333	31.491	0.000290271	0.00379661	down	3.65781	1.76915
60490	PPCDC	-2.25674	4.13606	15.0205	0.00351802	0.0193127	down	4.23726	2.24333
5352	PLOD2	0.982167	7.1101	18.1063	0.0019657	0.0130731	nosig	4.03733	4.97811
158326	FREM1	3.63422	4.12157	24.5576	0.000708358	0.00657163	up	0.323459	2.02382
3162	HMOX1	-2.25402	2.98212	11.8553	0.00690606	0.0306354	down	3.32739	1.50396
64760	FHIP2B	2.28593	4.29857	29.696	0.000349614	0.00423882	up	0.708064	2.02227
51673	TPPP3	8.99305	3.82943	41.8253	0.000164265	0.00263572	up	0	2.01733
9044	BTAF1	0.963013	6.53709	17.9912	0.00197523	0.0131112	nosig	3.14543	4.03422
757	TMEM50B	1.32173	6.23075	18.0687	0.00197882	0.0131269	nosig	3.29225	4.55596
130026	ICA1L	1.87116	4.36276	16.2463	0.00276695	0.0163363	up	0.85712	2.0136
9425	CDYL	-2.25372	4.71946	15.2791	0.00334062	0.0186472	down	4.30884	2.29119
5898	RALA	-0.892576	7.39007	18.0194	0.00198364	0.0131462	nosig	5.93795	5.06575
7786	MAP3K12	1.92445	3.94997	10.867	0.00885677	0.0364163	up	0.810628	2.01337
133619	PRRC1	1.02315	6.40539	17.9951	0.00198668	0.0131569	nosig	3.70958	4.68441
51499	TRIAP1	-0.892282	6.94309	17.9548	0.00198868	0.0131651	nosig	7.4579	6.57944
150468	CKAP2L	-2.25144	4.95512	22.3054	0.000986523	0.00812999	down	4.40123	2.45715
83693	HSDL1	1.18367	6.50174	18.025	0.00199425	0.0131919	nosig	3.75149	4.87515
10844	TUBGCP2	1.02709	6.169	17.9167	0.00199601	0.0131985	nosig	2.99204	3.93226
2200	FBN1	3.41098	6.52402	68.0509	1.4e-05	0.000583669	up	0.372674	2.01211
55238	SLC38A7	1.4468	5.71628	18.0121	0.00199881	0.0132069	nosig	2.64726	3.93162
7629	ZNF76	1.46263	5.12041	17.9661	0.00200242	0.0132256	nosig	1.92384	3.15381
441046	GUSBP5	4.13295	2.03308	17.7103	0.00208392	0.0136037	up	0.230896	2.00424
100131801	PET100	-2.25115	6.12991	61.5398	2.12e-05	0.000732753	down	8.13322	5.92335
6601	SMARCC2	0.874829	7.02711	17.8955	0.00200632	0.0132362	nosig	3.65673	4.48153
55258	THNSL2	3.40736	4.32343	57.1715	2.75e-05	0.00084226	up	0.35689	1.99866
101927659	SMAD1-AS2	8.90231	0.269459	23.329	0.00162727	0.0114951	up	0	1.99213
9262	STK17B	-2.24345	6.69483	19.4766	0.00155165	0.011139	down	3.09039	1.35891
9881	TRANK1	3.64459	5.6496	26.37	0.000551498	0.00567776	up	0.296774	1.99195
6782	HSPA13	1.30098	6.69592	17.9582	0.0020181	0.0132885	nosig	3.94176	5.22265
4741	NEFM	1.46886	7.06227	17.9507	0.0020208	0.0133012	nosig	4.08863	5.50558
11157	LSM6	-2.24068	6.93953	105.451	2.07e-06	0.000230994	down	8.65723	6.44021
7994	KAT6A	1.1954	5.74482	17.8809	0.00202762	0.0133359	nosig	1.65258	2.55934
168090	C6orf118	5.31382	1.29237	10.3619	0.0116433	0.0441913	up	0.099458	1.99099
22838	RNF44	-1.33633	5.21091	17.8378	0.00203054	0.0133444	nosig	3.7627	2.57694
5914	RARA	2.678	3.265	26.7595	0.000509439	0.00539599	up	0.553662	1.99003
274	BIN1	1.45339	5.47091	17.9197	0.002032	0.0133444	nosig	2.60778	3.93323
5216	PFN1	-2.23968	10.3003	92.2655	3.88e-06	0.000309726	down	11.4592	9.22037
7593	MZF1	1.68969	3.98395	14.4432	0.00389653	0.0206614	up	0.933039	1.98883
152573	SHISA3	2.38787	5.88931	11.4615	0.00766675	0.0329673	up	0.571203	1.98253
3218	HOXB8	9.70886	1.15179	34.3569	0.000314672	0.00396845	up	0	1.97739
10984	KCNQ1OT1	2.63428	8.9488	22.6662	0.000934022	0.00784715	up	0.553684	1.97582
124801	LSM12	-1.10595	5.55843	17.7294	0.00206308	0.013516	nosig	5.12974	4.07082
6522	SLC4A2	1.18438	5.68774	17.7581	0.00206361	0.013516	nosig	1.9805	2.9434
79269	DCAF10	0.92226	6.69006	17.7208	0.0020692	0.0135439	nosig	2.72817	3.55127
100873998	MEIS1-AS2	8.22804	1.83555	29.9953	0.000509401	0.00539599	up	0	1.9712
55322	C5orf22	1.08053	6.35597	17.795	0.00207141	0.0135439	nosig	3.98686	5.02253
26173	INTS1	1.33975	5.06392	17.7065	0.00207167	0.0135439	nosig	1.6808	2.72254
619208	FAM229B	-1.33826	5.442	17.7764	0.00207179	0.0135439	nosig	4.18215	2.9824
54566	EPB41L4B	-2.23913	3.53438	10.2617	0.0103089	0.0403933	down	2.35481	0.911521
7812	CSDE1	0.782803	9.45891	17.7777	0.00207351	0.0135449	nosig	7.16602	7.9455
5239	PGM5	10.676	3.88561	32.0813	0.000411275	0.00469931	up	0	1.97114
3191	HNRNPL	-1.28495	5.72012	17.7782	0.00208409	0.0136037	nosig	4.84275	3.64386
84168	ANTXR1	1.3946	6.50236	17.7702	0.00208708	0.0136181	nosig	2.54066	3.82226
10899	JTB	-0.879133	6.86813	17.6657	0.00208843	0.0136183	nosig	6.66433	5.78533
5891	MOK	4.86617	4.8755	23.067	0.000879628	0.00753809	up	0.135045	1.97103
64759	TNS3	1.20025	5.74927	17.6946	0.00209669	0.0136629	nosig	1.12147	1.87706
7148	TNXB	-2.23907	4.41185	10.578	0.00951649	0.0382766	down	0.213592	0.0475272
151648	SGO1	-2.23755	5.60553	30.0983	0.000342664	0.00418691	down	4.44269	2.43592
3148	HMGB2	-2.23485	8.28718	77.7724	8.01e-06	0.000432195	down	9.15243	6.91626
25915	NDUFAF3	-0.992213	6.72985	17.6965	0.00210521	0.0137001	nosig	5.87134	4.91003
4302	MLLT6	2.22646	4.41301	27.936	0.000442224	0.00493536	up	0.698315	1.96939
80320	SP6	10.7463	1.58856	13.4138	0.00596558	0.0276573	up	0	1.96883
10290	SPEG	-2.23257	3.36338	11.8754	0.00694689	0.0307849	down	0.570702	0.141607
1293	COL6A3	3.9808	6.71886	23.295	0.000850406	0.00740406	up	0.230738	1.95789
27258	LSM3	-2.23192	7.82625	127.471	9.03e-07	0.000162553	down	9.58929	7.36239
8073	PTP4A2	-1.11592	7.01674	17.6673	0.00212605	0.0138045	nosig	5.10908	4.04134
112770	GLMP	-1.17212	5.63704	17.5574	0.00213142	0.0138342	nosig	4.48118	3.38601
26519	TIMM10	-2.23178	5.74299	57.8503	2.66e-05	0.000830486	down	7.67872	5.47736
10449	ACAA2	-1.19577	7.03783	17.6419	0.00213582	0.0138523	nosig	6.7898	5.61546
25788	RAD54B	-1.42875	5.08166	17.5741	0.00214292	0.0138932	nosig	3.14154	1.97877
83596	BCL2L12	-2.23155	5.56171	60.1784	2.21e-05	0.000750863	down	5.98828	3.84128
8566	PDXK	-1.07759	5.91609	17.5069	0.00215111	0.0139358	nosig	3.55165	2.6024
23386	NUDCD3	1.4585	6.33826	17.5972	0.00215312	0.0139436	nosig	3.03314	4.4518
51287	COA4	-1.14044	6.10422	17.5718	0.00215644	0.0139548	nosig	7.07489	5.94108
29080	CCDC59	-1.4769	5.69048	17.5881	0.00215666	0.0139548	nosig	5.81166	4.40238
169981	SPIN3	1.37759	4.95149	17.4832	0.00215744	0.0139548	nosig	2.38736	3.59753
126070	ZNF440	2.30323	2.94531	13.2925	0.00497924	0.0243738	up	0.643943	1.95381
650	BMP2	7.26043	3.13903	33.7845	0.000223606	0.00320663	up	0.0223448	1.95027
51126	NAA20	-0.94506	7.20571	17.5698	0.00216382	0.0139729	nosig	6.95253	6.04925
889	KRIT1	1.30256	5.76095	17.5696	0.0021639	0.0139729	nosig	2.62087	3.76075
9026	HIP1R	2.4729	3.75651	10.6422	0.00936492	0.0378123	up	0.569908	1.94812
285598	ARL10	4.0174	4.374	15.0395	0.00350454	0.0192694	up	0.215449	1.9445
25802	LMOD1	2.93945	6.58323	22.1169	0.00101538	0.00830042	up	0.435529	1.93889
285367	RPUSD3	-2.22999	5.80401	41.4291	0.000102823	0.0019703	down	6.78098	4.60042
83752	LONP2	0.919948	6.59371	17.4386	0.00217512	0.0140229	nosig	3.33466	4.18247
1291	COL6A1	1.41671	7.29692	17.5379	0.00217634	0.0140256	nosig	2.63732	3.87302
4093	SMAD9	2.00076	5.67246	9.67303	0.0120107	0.0450596	up	0.752102	1.93518
6450	SH3BGR	-2.22681	3.84949	26.9264	0.000498213	0.00533077	down	4.39543	2.38087
10960	LMAN2	-1.14175	7.77099	17.5175	0.0021844	0.0140618	nosig	7.49303	6.37145
26153	KIF26A	-2.22338	2.58618	9.86246	0.0113111	0.0432526	down	1.13453	0.329655
29886	SNX8	-2.22044	3.23254	15.2969	0.00327486	0.0183812	down	2.76826	1.15951
100499489	LOC100499489	9.97827	2.40888	64.5178	3.21e-05	0.000923451	up	0	1.93437
4718	NDUFC2	-0.926333	7.20837	17.4642	0.00220258	0.0141577	nosig	6.13017	5.23096
57186	RALGAPA2	1.60208	4.06992	13.855	0.00440958	0.0224378	up	0.959348	1.9334
23135	KDM6B	2.37199	4.65481	28.7957	0.000402428	0.00463194	up	0.623573	1.93155
115825	WDFY2	-1.38834	5.93567	17.463	0.0022061	0.0141602	nosig	2.74365	1.68869
79645	EFCAB1	10.6547	3.04709	41.9769	0.000162177	0.00261653	up	0	1.92613
100507303	SNHG19	-2.21948	2.17818	9.29867	0.0131462	0.0480462	down	4.86762	2.81521
57474	ZNF490	2.1312	3.64375	19.5859	0.00149219	0.0108446	up	0.716238	1.91702
55829	SELENOS	-0.780014	7.0308	17.3468	0.00221198	0.0141775	nosig	6.15063	5.38515
84815	MGC12916	9.64325	0.419401	25.5773	0.00191891	0.012867	up	0	1.91367
9679	FAM53B	1.58016	3.50434	11.6804	0.00718898	0.031478	up	0.944897	1.91363
9768	PCLAF	-2.2189	6.76593	28.2039	0.000433737	0.00485985	down	7.73141	5.53518
89782	LMLN	2.33022	4.10208	26.0334	0.00056582	0.00575317	up	0.629975	1.90917
128077	LIX1L	2.28385	4.72802	41.1428	0.000101687	0.00195097	up	0.64752	1.90821
10743	RAI1	2.87535	4.1406	26.5485	0.000538455	0.00560701	up	0.449756	1.90702
55832	CAND1	1.0181	7.85304	17.4268	0.00222066	0.0141999	nosig	4.673	5.6728
5092	PCBD1	-1.44031	5.95868	17.4225	0.00222243	0.0142059	nosig	5.21573	3.85017
5954	RCN1	1.09934	7.72975	17.4114	0.00222692	0.0142243	nosig	6.36433	7.45402
9897	WASHC5	1.41259	5.72853	17.4103	0.00222736	0.0142243	nosig	2.82862	4.10981
60509	AGBL5	1.37888	5.94843	17.4089	0.00222792	0.0142243	nosig	3.3974	4.71962
58515	SELENOK	-0.898089	6.91646	17.3509	0.00222903	0.0142243	nosig	7.41186	6.52985
23059	CLUAP1	1.22755	5.62185	17.3568	0.00222942	0.0142243	nosig	2.57874	3.6815
57608	JCAD	2.35706	5.12115	10.7541	0.00910754	0.0371466	up	0.581286	1.9045
79833	GEMIN6	-1.36728	5.02379	17.2708	0.00224553	0.0143092	nosig	5.33794	4.02393
102724105	ZNF528-AS1	-2.21785	4.55629	17.1879	0.00231976	0.0146064	down	4.7495	2.66651
10507	SEMA4D	-2.21738	4.16416	10.9495	0.00867888	0.0358776	down	3.041	1.3661
7106	TSPAN4	-2.21516	4.25802	35.7592	0.000174538	0.00275447	down	4.29611	2.32653
55667	DENND4C	1.48212	6.71878	17.354	0.0022503	0.0143258	nosig	2.31166	3.6142
5612	THAP12	1.4446	6.22924	17.3469	0.00225322	0.014339	nosig	3.10008	4.45796
2064	ERBB2	-2.21495	5.60485	26.5012	0.000541871	0.00563116	down	4.08951	2.13838
55701	ARHGEF40	1.4285	5.64181	17.3401	0.00225605	0.0143465	nosig	1.67941	2.84481
25801	GCA	-2.21369	6.68309	62.2722	2.02e-05	0.000719674	down	5.35357	3.27897
6586	SLIT3	5.76162	5.55522	110.303	1.8e-06	0.000213695	up	0.0714659	1.90281
26278	SACS	1.30996	6.07747	17.3253	0.00226216	0.0143694	nosig	1.88993	2.92093
1268	CNR1	11.4029	3.03116	104.219	5.12e-06	0.000353387	up	0	1.89877
23217	ZFR2	-2.21322	3.51434	13.6874	0.00463286	0.0231912	down	2.53448	1.02094
4552	MTRR	1.28532	5.68276	17.3125	0.00226745	0.0143872	nosig	2.84645	4.00729
27166	PRELID1	-1.36469	5.99465	17.3019	0.00227182	0.0144096	nosig	6.90096	5.55802
23543	RBFOX2	0.694834	7.75846	17.1946	0.00227482	0.0144233	nosig	4.33509	5.00578
26974	ZNF285	4.51737	2.23659	17.4651	0.00220527	0.0141602	up	0.158541	1.89818
10913	EDAR	10.8422	1.91057	39.364	0.000623495	0.00610933	up	0	1.89483
64283	ARHGEF28	11.448	3.97674	108.372	4.69e-06	0.000335754	up	0	1.89337
4194	MDM4	1.1506	6.5442	17.2741	0.00228341	0.0144566	nosig	2.3925	3.38333
54478	PIMREG	-2.21232	5.29301	17.6083	0.00276258	0.0163249	down	6.17623	4.02689
1962	EHHADH	2.54288	3.5129	21.2131	0.00114501	0.0090021	up	0.54945	1.89007
55819	RNF130	-1.19462	6.06516	17.2406	0.00229748	0.0145297	nosig	6.01167	4.8433
4713	NDUFB7	-2.21069	6.63988	79.2313	7.31e-06	0.000409567	down	8.0655	5.87204
222962	SLC29A4	2.44693	2.92921	13.0768	0.00523463	0.0252941	up	0.583319	1.88304
83696	TRAPPC9	2.82142	4.1028	26.0587	0.000575176	0.00579343	up	0.451435	1.88155
56851	EMC7	-1.16973	7.03037	17.2188	0.00230665	0.0145663	nosig	7.21209	6.07915
399823	FOXI2	10.2637	0.899706	17.8065	0.00495713	0.0242861	up	0	1.87871
100306951	PITPNA-AS1	-2.21044	3.28211	17.2349	0.002258	0.0143535	down	5.07495	3.03428
4779	NFE2L1	-1.16964	6.24919	17.2036	0.00231311	0.0145904	nosig	3.55591	2.52836
148213	ZNF681	-2.21021	4.09913	10.3479	0.0100853	0.0397815	down	2.70836	1.1006
79175	ZNF343	2.94504	3.65927	34.4801	0.000200379	0.00298237	up	0.431514	1.87411
152926	PPM1K	1.23857	5.26431	17.0969	0.00231629	0.0145952	nosig	1.1125	1.90642
6205	RPS11	-0.842079	9.31779	17.1907	0.00231859	0.0146043	nosig	10.6399	9.79866
4259	MGST3	-2.20979	7.65221	81.4663	6.59e-06	0.00039313	down	7.5616	5.38054
51230	PHF20	-0.964744	7.24843	17.1856	0.00232076	0.0146073	nosig	5.37502	4.44328
51375	SNX7	-0.987611	6.09349	17.0832	0.00232218	0.014611	nosig	5.44715	4.49259
54913	RPP25	-2.20957	4.77715	22.088	0.0010199	0.00832946	down	4.19866	2.23396
57085	AGTRAP	-2.20941	5.29034	31.1076	0.000303658	0.00389579	down	5.777	3.65367
29085	PHPT1	-0.99197	7.86744	17.1682	0.00232818	0.0146327	nosig	7.25368	6.26724
79089	TMUB2	1.17246	5.6769	17.1021	0.00232938	0.0146349	nosig	2.76667	3.82544
51228	GLTP	-2.20487	6.21505	74.3145	9.32e-06	0.000472671	down	5.19491	3.14449
7316	UBC	0.937067	8.84669	17.1498	0.00233609	0.0146632	nosig	6.35809	7.28606
984	CDK11B	-1.44001	5.40747	17.149	0.00233643	0.0146632	nosig	3.7462	2.47929
730198	MEIS1-AS3	10.5851	4.24771	188.195	4.84e-07	0.000113092	up	0	1.8591
9851	KIAA0753	1.37916	4.61694	17.0437	0.00233927	0.0146675	nosig	1.53744	2.5715
3336	HSPE1	-2.19506	8.88764	78.9691	7.51e-06	0.000415697	down	9.98138	7.79359
50804	MYEF2	-1.25367	6.02952	17.1265	0.00234612	0.0147026	nosig	3.83886	2.73722
10018	BCL2L11	1.95612	3.92997	12.5954	0.00589367	0.0274406	up	0.729208	1.85591
2768	GNA12	-1.43785	4.66352	17.0017	0.00235763	0.0147614	nosig	3.01214	1.85028
54621	VSIG10	-2.19399	5.6123	33.4546	0.00023195	0.00327978	down	4.8833	2.87123
10608	MXD4	1.43274	5.15219	17.0619	0.00235999	0.0147677	nosig	1.07883	1.99983
9367	RAB9A	-1.38481	5.80272	17.0927	0.00236078	0.0147677	nosig	5.38728	4.04825
5017	OVOL1	8.73189	1.33283	14.4409	0.00617983	0.0283461	up	0.00616836	1.84189
25948	KBTBD2	1.12967	6.04236	17.0533	0.0023687	0.0148012	nosig	3.21573	4.2823
5393	EXOSC9	-1.08183	6.20801	17.0477	0.00236963	0.0148012	nosig	6.1639	5.10901
4257	MGST1	-2.19392	8.21555	59.3457	2.46e-05	0.000794348	down	7.41161	5.24568
6166	RPL36AL	-2.19208	8.20154	60.6643	2.25e-05	0.00075731	down	9.9908	7.80278
112483	SAT2	-1.27763	5.96693	17.0686	0.00237129	0.0148012	nosig	5.46879	4.27074
801	CALM1	-2.19071	9.34221	115.057	1.5e-06	0.000193423	down	8.23767	6.06318
7090	TLE3	-2.18943	4.9903	33.3013	0.000235958	0.00331204	down	4.14006	2.19512
27243	CHMP2A	-2.18582	7.0985	110.934	1.64e-06	0.000203981	down	7.31458	5.16285
9031	BAZ1B	1.02893	6.94594	17.0382	0.00238464	0.0148599	nosig	3.84294	4.83743
105376887	NA	9.60887	1.85149	40.8685	0.000300177	0.00386758	up	0	1.83999
79022	TMEM106C	-1.31949	7.19564	17.034	0.00238648	0.0148638	nosig	6.23531	4.9417
57448	BIRC6	0.996766	6.90203	17.024	0.00239089	0.0148859	nosig	2.26965	3.11369
387119	CEP85L	2.02883	5.70509	44.6059	7.61e-05	0.00159575	up	0.706192	1.83143
389541	LAMTOR4	-2.18464	6.77532	74.4648	9.61e-06	0.00047417	down	8.40831	6.24137
23760	PITPNB	0.763325	7.55149	16.8959	0.00240458	0.014955	nosig	5.86243	6.61598
101929555	LOC101929555	9.67489	1.23444	11.5616	0.0088332	0.036354	up	0	1.82954
11031	RAB31	-2.1788	7.32118	48.3696	5.6e-05	0.00130624	down	5.0152	2.97248
79660	PPP1R3B	-2.1776	4.4464	32.9402	0.000237946	0.00332912	down	2.21198	0.845483
768211	RELL1	-2.17743	4.9099	13.8799	0.00445175	0.0225659	down	4.26431	2.33444
165215	FAM171B	-2.175	5.19684	33.588	0.000228531	0.00325738	down	3.93452	2.07218
9913	SUPT7L	1.06065	6.20845	16.9182	0.002422	0.0150309	nosig	2.99188	3.97049
163115	ZNF781	5.28191	2.88735	16.828	0.0024795	0.0152997	up	0.0909537	1.8261
389114	ZNF662	-2.1734	2.69662	11.4045	0.00767895	0.0329915	down	1.65074	0.560741
100129250	SMIM27	-2.17262	3.6849	16.9162	0.00241593	0.0150039	down	3.93785	2.01615
100506144	TMEM35B	-1.22945	5.53469	16.8896	0.00243024	0.0150603	nosig	6.2016	4.96312
784	CACNB3	3.11225	3.42512	20.8915	0.00123027	0.00946035	up	0.369169	1.81951
5347	PLK1	-2.17128	5.81008	13.1179	0.00524698	0.0253395	down	6.52297	4.41127
83938	LRMDA	9.03652	0.891595	33.3112	0.000349271	0.00423764	up	0	1.81767
286122	LINC02904	5.06023	2.43717	16.1147	0.0028375	0.0165709	up	0.100608	1.81372
2821	GPI	-0.950231	7.86562	16.9042	0.0024446	0.0151222	nosig	6.44411	5.52053
53834	FGFRL1	1.65614	5.26365	17.4473	0.00221239	0.0141775	up	0.842821	1.80856
23291	FBXW11	1.43206	6.40553	16.8883	0.00245182	0.015156	nosig	3.44103	4.78502
79709	COLGALT1	-0.956229	6.43509	16.7941	0.00246318	0.0152207	nosig	5.24545	4.33908
348093	RBPMS2	-2.16924	4.83623	15.6221	0.00312192	0.0177712	down	5.49453	3.43061
100505761	C10orf95-AS1	-2.16875	3.96777	12.3657	0.00620865	0.0284632	down	4.79484	2.77372
51016	EMC9	-2.16585	4.89004	49.4746	4.9e-05	0.00118524	down	5.32308	3.27956
5308	PITX2	10.6066	3.88295	40.1697	0.000189384	0.00288081	up	0	1.80117
226	ALDOA	-1.22796	9.50926	16.8252	0.00248077	0.0153021	nosig	8.94279	7.74069
9265	CYTH3	1.67224	4.63262	14.5825	0.00384533	0.0205159	up	0.826773	1.79439
5631	PRPS1	-1.40193	5.07169	16.766	0.00248703	0.0153236	nosig	5.32342	3.97616
92259	MRPS36	-1.40862	6.17218	16.8106	0.00248752	0.0153236	nosig	6.1612	4.85545
140823	ROMO1	-2.16506	7.45914	59.9326	2.36e-05	0.000776864	down	9.28665	7.13023
6210	RPS15A	-1.14645	7.75253	16.8034	0.00249087	0.015337	nosig	9.46751	8.33541
441631	TSPAN11	2.70335	3.41267	18.9146	0.00169805	0.0118417	up	0.456476	1.79081
92129	RIPPLY1	8.8044	-0.124571	13.3878	0.00967395	0.038666	up	0	1.78798
102724691	MRPS9-AS2	5.92998	0.750646	15.5726	0.00311069	0.0177248	up	0.0493248	1.78316
51329	ARL6IP4	-0.782037	7.17771	16.6956	0.00249668	0.0153455	nosig	6.59205	5.81776
10935	PRDX3	-0.954926	10.0282	16.7909	0.0024967	0.0153455	nosig	9.61865	8.66262
55531	ELMOD1	10.0934	2.15965	42.3056	0.000157763	0.00256717	up	0	1.78236
1005	CDH7	10.074	2.06133	13.8324	0.00548666	0.0260526	up	0	1.78037
84904	ARHGEF39	-2.16488	3.83912	15.2076	0.00338858	0.0188661	down	3.49516	1.74441
529	ATP6V1E1	-0.921727	6.41948	16.6706	0.00250846	0.015395	nosig	6.23898	5.3379
6124	RPL4	-0.719636	9.56105	16.7124	0.00250921	0.015395	nosig	9.87483	9.15609
401466	RBIS	-2.16306	6.51178	37.7406	0.000147182	0.00247429	down	7.11152	4.9797
388591	RNF207	5.28266	3.23777	17.2413	0.00229719	0.0145297	up	0.0862207	1.77477
9760	TOX	-2.16096	3.31595	9.62552	0.0121625	0.0454612	down	2.51266	1.04037
2331	FMOD	10.1495	2.2919	65.1714	3.09e-05	0.0009072	up	0	1.77379
2580	GAK	1.24155	5.46884	16.696	0.0025199	0.0154332	nosig	1.96176	2.99393
282974	STK32C	-2.15994	3.16308	11.9623	0.00675176	0.0301993	down	2.65992	1.13965
4012	LNPEP	10.7296	3.33481	109.25	4.28e-06	0.000321469	up	0	1.77065
79819	DNAI4	3.98368	3.53685	25.8804	0.000589298	0.00588559	up	0.199234	1.77063
79682	CENPU	-2.15826	6.88396	17.9651	0.00201561	0.0132822	down	7.26361	5.12059
160418	TMTC3	-1.03642	7.26787	16.7137	0.00253297	0.0154857	nosig	5.12006	4.13012
267	AMFR	1.24777	6.03895	16.7119	0.00253385	0.0154857	nosig	1.99502	3.01866
4726	NDUFS6	-2.14471	6.557	62.5271	1.98e-05	0.000716585	down	8.73523	6.6095
4678	NASP	-0.864769	8.22908	16.7063	0.00253651	0.0154909	nosig	7.65745	6.79562
7543	ZFX	1.15754	6.18651	16.6972	0.0025408	0.0155116	nosig	1.95025	2.87205
151903	CCDC12	-1.00824	6.1386	16.6089	0.00254411	0.0155263	nosig	5.44374	4.46773
7388	UQCRH	-2.13865	7.74121	96.0697	3.27e-06	0.000283355	down	9.45369	7.32416
60436	TGIF2	1.20531	6.8529	16.6778	0.00255007	0.0155517	nosig	4.84538	6.03065
127396	ZNF684	-2.13694	3.46898	10.7229	0.0091786	0.0373218	down	3.11178	1.47339
7314	UBB	-0.705261	10.2874	16.6244	0.00255407	0.0155652	nosig	9.81499	9.11086
54107	POLE3	1.14889	6.86241	16.6608	0.00255821	0.0155839	nosig	5.16338	6.29079
120	ADD3	-0.725445	7.83367	16.5652	0.00255895	0.0155839	nosig	5.32965	4.62557
729218	LOC729218	2.46183	3.44584	23.4302	0.000813576	0.00719958	up	0.526997	1.7696
51529	ANAPC11	-2.13453	7.44455	115.545	1.37e-06	0.000186952	down	7.87808	5.76495
56647	BCCIP	-0.76233	7.96726	16.5619	0.00256464	0.015602	nosig	6.96649	6.21306
2224	FDPS	-2.134	7.83009	37.6863	0.000147991	0.00247825	down	8.15493	6.03882
24145	PANX1	1.32394	5.46212	16.6233	0.00257631	0.015662	nosig	2.23432	3.35816
89910	UBE3B	0.938207	5.96444	16.5209	0.00258051	0.0156774	nosig	2.25925	3.04744
51504	TRMT112	-2.13356	7.76219	155.351	3.72e-07	0.000101868	down	8.34383	6.22528
6727	SRP14	-0.87669	9.82005	16.6113	0.00258211	0.0156807	nosig	9.67592	8.8062
1573	CYP2J2	-2.13206	4.88171	11.4098	0.0077622	0.0332294	down	1.94075	0.806855
55809	TRERF1	-2.13031	3.84108	21.5866	0.00107757	0.00862164	down	1.91894	0.707885
10399	RACK1	-0.685148	9.55388	16.5036	0.00258899	0.0157059	nosig	10.192	9.50747
100125288	ZGLP1	4.26493	2.39398	14.4178	0.00397796	0.0209389	up	0.16247	1.76479
80034	CSRNP3	2.13854	4.89761	13.7784	0.00454872	0.0229095	up	0.61572	1.76362
90627	STARD13	-2.12985	4.60709	24.7187	0.000684179	0.00645483	down	0.744222	0.206958
84869	CBR4	-0.881845	6.42217	16.4854	0.00259798	0.0157383	nosig	5.15995	4.31301
55009	FAM174C	-2.12858	3.86022	13.0413	0.00533608	0.0256479	down	4.94566	2.99211
8409	UXT	-1.17688	5.2599	16.4779	0.00260165	0.0157495	nosig	6.05266	4.92447
169714	QSOX2	-2.12635	4.35775	14.3916	0.00399958	0.0210078	down	2.53745	1.06683
84817	TXNDC17	-2.12444	7.49259	62.0136	2.05e-05	0.00072437	down	7.70506	5.6053
10954	PDIA5	-2.12279	3.93956	22.8045	0.000893302	0.00759929	down	4.64772	2.71688
79871	RPAP2	0.979602	6.00739	16.4528	0.00261413	0.0158029	nosig	3.19029	4.09105
64077	LHPP	-2.12267	3.50529	18.5797	0.00177358	0.012185	down	3.21485	1.53764
10903	MTMR11	-2.12224	4.43669	10.0475	0.0108918	0.0420958	down	1.58532	0.600207
80307	FER1L4	2.8188	3.76196	11.2739	0.00801995	0.0340323	up	0.419704	1.76153
65988	ZNF747	1.77047	3.47689	10.4997	0.00960699	0.0385105	up	0.795423	1.75969
80069	LINC00574	9.76427	1.57252	14.3202	0.00498739	0.0243951	up	0	1.75075
93185	IGSF8	-2.12071	4.13942	15.2145	0.00338389	0.0188461	down	3.95078	2.11229
7222	TRPC3	10.5065	1.72257	18.7767	0.00228232	0.0144564	up	0	1.74667
10535	RNASEH2A	-2.11937	5.70412	42.0179	9.73e-05	0.00189755	down	6.77386	4.70838
154214	RNF217	1.92148	5.9418	27.1633	0.000496309	0.00531891	up	0.693463	1.74234
6164	RPL34	-0.880067	9.0932	16.5048	0.00263443	0.0158661	nosig	9.58257	8.70494
10761	PLAC1	4.13202	6.79079	27.8451	0.000454164	0.00502627	up	0.182423	1.73516
5253	PHF2	1.60315	4.97466	9.36928	0.0130231	0.0477579	up	0.823541	1.73439
10577	NPC2	-1.3462	6.97188	16.4959	0.00263889	0.0158768	nosig	7.07457	5.6809
80818	ZNF436	10.6402	5.07129	277.085	1.01e-07	5.45e-05	up	0	1.7317
286128	ZFP41	2.27768	3.91255	25.1512	0.000634978	0.00618548	up	0.558199	1.73045
84186	ZCCHC7	-1.11044	5.83484	16.4413	0.00264402	0.0158945	nosig	4.64252	3.56762
100507495	SDCBP2-AS1	3.18214	2.63386	18.1437	0.00191537	0.0128572	up	0.326979	1.7179
9910	RABGAP1L	-2.11893	5.40109	13.354	0.00498327	0.0243867	down	3.31336	1.61428
200186	CRTC2	1.48357	4.72162	16.3636	0.00266788	0.0160205	nosig	1.88118	3.08954
7187	TRAF3	2.65898	3.51337	13.9866	0.00435255	0.0222328	up	0.442116	1.71565
116028	RMI2	-2.1167	5.31012	19.983	0.00142603	0.0104991	down	6.44232	4.3664
2483	FRG1	-0.862602	6.01517	16.3358	0.00267308	0.0160357	nosig	6.52432	5.67434
246184	CDC26	-1.25625	4.93987	16.3296	0.00267627	0.0160493	nosig	5.7977	4.58163
347735	SERINC2	-2.11618	2.90828	10.3027	0.0100947	0.0398039	down	2.11267	0.842973
3692	EIF6	-0.868529	7.34537	16.3994	0.00267965	0.0160584	nosig	7.20688	6.34349
6934	TCF7L2	-2.11453	6.00942	59.3292	2.4e-05	0.000786319	down	4.72012	2.77755
4638	MYLK	-2.11392	4.30142	16.7683	0.00250724	0.0153938	down	2.19716	0.862781
122773	KLHDC1	10.1253	3.50163	115.01	3.46e-06	0.000295464	up	0	1.71335
23521	RPL13A	-0.875472	8.99935	16.4003	0.00268706	0.016075	nosig	9.49114	8.61844
83483	PLVAP	9.73292	0.966857	24.389	0.00147551	0.0107579	up	0	1.71216
114987	WDR31	7.90829	3.16155	54.1049	3.58e-05	0.000980092	up	0.00923393	1.70103
782	CACNB1	2.24232	2.41611	11.2523	0.00796659	0.033886	up	0.556252	1.69263
6227	RPS21	-2.11353	7.47963	52.6007	4e-05	0.0010453	down	10.0722	7.96702
538	ATP7A	5.02885	4.07106	17.8162	0.00206993	0.0135439	up	0.09357	1.68965
414	ARSD	1.71508	4.63917	10.0614	0.0108528	0.0419932	up	0.73107	1.68831
28977	MRPL42	-0.733696	8.75534	16.3163	0.0027015	0.0161277	nosig	7.86296	7.13619
1329	COX5B	-2.1115	7.90238	111.615	1.64e-06	0.000203981	down	9.51761	7.41503
9188	DDX21	-0.869996	7.27712	16.3413	0.00270543	0.0161401	nosig	6.05826	5.20378
84793	FOXD2-AS1	9.62442	2.27579	59.2623	4.42e-05	0.00111365	up	0	1.68033
387640	SKIDA1	2.4415	4.31095	12.6362	0.00583975	0.0272643	up	0.492007	1.67896
23043	TNIK	-2.11101	4.94863	12.1532	0.0065185	0.0295076	down	2.56557	1.09995
100505573	INAFM2	-2.10982	2.99435	9.39997	0.0128704	0.0473791	down	2.80012	1.24645
266655	BRD3OS	1.24985	5.54914	16.3139	0.00271987	0.0161966	nosig	2.01039	3.0574
79567	RIPOR1	2.35306	4.11586	16.9519	0.00242305	0.015032	up	0.522153	1.67163
57610	RANBP10	1.1838	5.20619	16.2393	0.002723	0.0162057	nosig	1.59877	2.49887
891	CCNB1	-2.1078	8.35807	10.8886	0.0088098	0.036275	down	9.0178	6.91052
5438	POLR2I	-2.10648	5.79115	69.2868	1.23e-05	0.000543529	down	7.18334	5.11275
4751	NEK2	-2.10293	4.79797	12.5085	0.00719301	0.0314877	down	4.73624	2.7899
55769	ZNF83	1.47954	6.82481	16.2966	0.00274051	0.0162874	nosig	2.36076	3.67528
113452	TMEM54	-2.10293	3.09998	10.9531	0.00858928	0.0355962	down	2.93846	1.34374
84283	TMEM79	3.28774	2.22871	17.4554	0.00216843	0.0139955	up	0.288354	1.67099
646851	FAM227A	1.92789	4.53001	11.5606	0.00748797	0.0324172	up	0.619619	1.66909
324	APC	0.976522	5.80415	16.1969	0.00274527	0.0162888	nosig	1.91825	2.69556
51053	GMNN	-2.10074	7.1539	84.3934	5.62e-06	0.000376064	down	7.23343	5.14696
333	APLP1	1.47386	4.96843	16.2619	0.00274723	0.0162937	nosig	2.56885	3.89807
51426	POLK	1.06885	5.81578	16.1957	0.00274939	0.0163009	nosig	2.31051	3.21111
6856	SYPL1	1.20509	7.87026	16.2777	0.00275041	0.0163013	nosig	5.98919	7.19316
196047	EMX2OS	9.16998	2.02948	23.1529	0.00119683	0.00929942	up	0.00448674	1.66794
2151	F2RL2	10.0986	2.03174	57.2435	5.03e-05	0.00121041	up	0	1.6661
84253	GARNL3	1.81174	4.52216	14.5565	0.00386587	0.0205891	up	0.678476	1.66134
10363	HMG20A	0.860035	6.9932	16.2168	0.00275719	0.0163191	nosig	4.408	5.23799
84364	ARFGAP2	1.07084	6.75358	16.2619	0.00275873	0.0163227	nosig	4.02596	5.08472
51668	HSPB11	-2.09794	6.76336	81.1968	6.5e-06	0.000392265	down	7.88446	5.82127
10043	TOM1	1.06242	5.55257	16.1651	0.0027621	0.0163249	nosig	2.70237	3.632
440275	EIF2AK4	-2.09571	6.84283	100.62	2.51e-06	0.000251602	down	5.39864	3.41183
143187	VTI1A	2.49912	4.40324	22.204	0.00100192	0.00821767	up	0.457044	1.65923
57504	MTA3	-0.822143	6.8497	16.1618	0.00276383	0.0163249	nosig	4.43183	3.6594
57628	DPP10	9.25105	4.12884	123.28	1.11e-06	0.000169998	up	0.00416833	1.65752
79776	ZFHX4	1.95296	5.28905	25.1338	0.000653208	0.00629045	up	0.636075	1.64663
8886	DDX18	-1.04033	7.7074	16.2312	0.00277493	0.0163736	nosig	6.80923	5.78362
55666	NPLOC4	1.25934	5.8398	16.229	0.00277609	0.0163748	nosig	2.90948	4.05192
23215	PRRC2C	-0.884451	9.27704	16.2243	0.00277859	0.0163811	nosig	6.26683	5.39886
100507032	TMCC1-DT	2.61129	1.95332	10.5418	0.00949762	0.0382319	up	0.422536	1.64359
6294	SAFB	0.873252	7.35769	16.2149	0.00277999	0.0163811	nosig	5.33719	6.21763
84302	PGAP4	1.34964	5.72848	16.2183	0.00278176	0.0163859	nosig	2.94807	4.18688
56144	PCDHA4	2.72273	3.12412	17.7826	0.0020542	0.0134697	up	0.392945	1.64359
292	SLC25A5	-2.0946	8.54552	86.2951	5.16e-06	0.000355131	down	9.56747	7.47813
7108	TM7SF2	-1.16284	6.79266	16.2083	0.00278712	0.0163997	nosig	4.85952	3.71868
9256	TSPOAP1	3.20632	3.56627	40.8313	0.000104744	0.00199163	up	0.29767	1.64218
533	ATP6V0B	-0.824239	7.49069	16.1652	0.00278885	0.0163997	nosig	6.63869	5.82602
23613	ZMYND8	-1.18464	6.68891	16.1996	0.00279171	0.0164109	nosig	4.55487	3.44634
93556	EGFEM1P	5.91074	3.81304	11.4296	0.00772552	0.0331217	up	0.0492877	1.63845
5300	PIN1	-0.875801	6.78524	16.1257	0.00279661	0.0164277	nosig	6.90982	6.04343
64426	SUDS3	-0.721568	6.99417	16.0992	0.00279742	0.0164277	nosig	4.79775	4.10949
84304	NUDT22	-2.09445	4.65127	22.5891	0.000944952	0.00788907	down	5.10736	3.14346
79188	TMEM43	0.866299	6.90568	16.1309	0.00280054	0.0164297	nosig	3.74289	4.55923
8624	PSMG1	-1.15661	6.72004	16.183	0.00280062	0.0164297	nosig	7.52814	6.38381
84300	UQCC2	-2.09443	7.28246	81.4854	6.58e-06	0.00039313	down	7.40433	5.34074
23362	PSD3	1.28685	7.03896	16.1736	0.00280568	0.0164445	nosig	1.3991	2.3276
64784	CRTC3	2.07385	4.16082	28.5819	0.000401683	0.00463194	up	0.580446	1.62989
23390	ZDHHC17	1.20363	6.24937	16.1675	0.00280896	0.0164563	nosig	2.38752	3.4524
23589	CARHSP1	-2.09275	5.40688	51.4937	4.17e-05	0.00107368	down	4.76199	2.83945
1642	DDB1	1.05381	7.7584	16.1494	0.00281866	0.0164967	nosig	4.93462	5.96109
2653	GCSH	-1.05002	5.94698	16.0872	0.00281872	0.0164967	nosig	6.68044	5.64474
6745	SSR1	0.733911	8.34147	16.0728	0.00282103	0.0165046	nosig	4.61994	5.32988
6651	SON	-1.08642	9.35434	16.1429	0.00282219	0.0165058	nosig	6.16652	5.11687
10902	BRD8	0.904498	7.69329	16.1378	0.00282495	0.0165163	nosig	4.31001	5.2093
30827	CXXC1	0.965095	5.57248	16.0396	0.00282983	0.0165393	nosig	3.60626	4.51641
2232	FDXR	-2.09241	7.04445	76.9152	8.31e-06	0.000444378	down	3.3346	1.65388
145845	LOC145845	9.84655	1.3117	32.8474	0.0010028	0.00822098	up	0	1.62853
6498	SKIL	-2.0903	8.30899	89.7153	4.38e-06	0.000327103	down	6.37803	4.34284
22846	VASH1	3.1493	3.73711	14.7319	0.00372967	0.0200851	up	0.299151	1.62556
10144	FAM13A	1.09485	6.60304	16.1071	0.00284166	0.0165804	nosig	2.17783	3.11549
285605	DTWD2	1.81092	3.31466	10.5819	0.00940223	0.0379097	up	0.665645	1.62365
126820	DNAI3	9.87759	2.40039	48.3101	9.82e-05	0.00190681	up	0	1.61932
2294	FOXF1	9.57768	0.284852	13.995	0.00874621	0.0360734	up	0	1.61627
23288	IQCE	2.59936	4.75896	20.8656	0.00123537	0.00947518	up	0.411976	1.61373
65123	INTS3	1.02971	6.62246	16.0777	0.00285776	0.0166462	nosig	2.76704	3.70431
8697	CDC23	0.915296	7.08698	16.0726	0.00286053	0.0166543	nosig	5.11686	6.01336
25766	PRPF40B	2.19007	3.56811	14.5341	0.00386185	0.0205821	up	0.520378	1.61058
492303	GEMIN8P4	3.43211	1.66162	11.3353	0.00781503	0.0333894	up	0.246352	1.60749
5683	PSMA2	-2.08784	9.11631	119.043	1.26e-06	0.000177346	down	9.93669	7.85406
91147	TMEM67	1.36893	5.3046	16.044	0.00287631	0.0167238	nosig	2.45534	3.67313
6231	RPS26	-2.08272	7.76232	51.8679	4.24e-05	0.00108212	down	9.41355	7.33012
23438	HARS2	1.37944	5.569	16.034	0.00288186	0.016747	nosig	3.20831	4.55005
100	ADA	-2.0809	4.70505	19.4287	0.00156421	0.0111857	down	5.55978	3.56506
51449	PCYOX1	0.828951	8.05758	15.9769	0.00291375	0.0169209	nosig	4.37068	5.16949
90134	KCNH7	5.45031	5.20017	46.0769	6.78e-05	0.00147903	up	0.0592347	1.60723
440574	MICOS10	-2.08063	7.47728	65.3024	1.66e-05	0.00063804	down	6.18706	4.1656
50859	SPOCK3	6.24969	5.53112	60.6748	2.24e-05	0.00075731	up	0.040832	1.60204
3632	INPP5A	-1.30892	5.45481	15.9521	0.00292407	0.016958	nosig	2.85532	1.8097
347730	LRRTM1	9.36795	2.87199	38.1753	0.000226319	0.0032346	up	0	1.59634
29934	SNX12	-1.476	5.13982	15.9115	0.00295081	0.0171016	nosig	2.80101	1.65429
8854	ALDH1A2	10.0924	5.99146	226.524	2.52e-07	8.65e-05	up	0	1.59019
5495	PPM1B	-0.873433	6.81861	15.8576	0.00295441	0.017111	nosig	5.18643	4.33603
4045	LSAMP	2.20065	5.21017	19.6204	0.00151465	0.0109599	up	0.509822	1.58886
25953	PNKD	-1.10224	6.35755	15.8935	0.00296115	0.0171385	nosig	4.49787	3.47182
4928	NUP98	1.16099	6.30602	15.8913	0.00296241	0.0171401	nosig	2.81475	3.84401
3481	IGF2	10.8457	4.07076	115.218	3.7e-06	0.000303968	up	0	1.58873
3201	HOXA4	9.05219	3.0025	37.3956	0.000243163	0.00338565	up	0	1.58639
2145	EZH1	1.08213	5.21997	15.7919	0.00296956	0.0171642	nosig	2.15266	3.0509
580	BARD1	-2.08032	5.91553	16.5742	0.00260021	0.0157463	down	5.10313	3.08482
646762	LOC646762	1.83321	3.35375	12.3703	0.00612102	0.0281437	up	0.640294	1.58487
157680	VPS13B	1.09846	6.1964	15.8634	0.00297847	0.017189	nosig	1.43466	2.21982
5557	PRIM1	-2.08015	5.39313	48.9116	5.13e-05	0.00123056	down	6.46369	4.43498
351	APP	1.43907	7.63056	15.8628	0.00297883	0.017189	nosig	4.43189	5.82787
113451	AZIN2	4.11046	3.8269	12.5341	0.00597579	0.0276823	up	0.1517	1.5782
101929374	LINC01659	8.04098	1.29793	34.1538	0.000320514	0.00400991	up	0	1.57621
4925	NUCB2	-1.10665	6.35411	15.8463	0.00298839	0.0172238	nosig	4.30016	3.29879
79858	NEK11	7.1922	4.33599	69.4025	1.29e-05	0.000556494	up	0.0187644	1.57348
122416	ANKRD9	-2.07141	3.41611	15.0969	0.00340894	0.0189251	down	0.962082	0.29229
64418	TMEM168	0.946036	5.81301	15.7537	0.00299183	0.0172295	nosig	2.42991	3.241
5045	FURIN	-1.45736	5.03235	15.8221	0.00299397	0.017236	nosig	2.09767	1.12842
79925	SPEF2	11.595	4.49199	69.7246	2.54e-05	0.00081357	up	0	1.57306
114049	BUD23	-0.740015	6.81677	15.7383	0.00300091	0.0172645	nosig	6.70745	5.97846
9828	ARHGEF17	1.89826	4.96536	13.8018	0.00452614	0.0228424	up	0.597922	1.56903
5076	PAX2	10.2813	1.35653	17.8976	0.00351529	0.0193101	up	0	1.5653
5436	POLR2G	-0.936841	7.23878	15.8129	0.00300779	0.0172868	nosig	8.13044	7.20246
646576	HHIP-AS1	8.75303	3.0671	27.6133	0.00067817	0.00642271	up	0	1.5588
80127	BBOF1	2.88512	3.32295	18.4183	0.00186063	0.0126211	up	0.334337	1.55586
57680	CHD8	0.81747	6.29817	15.7174	0.00301324	0.0173008	nosig	2.86168	3.58965
4192	MDK	0.807356	10.8574	15.8003	0.00301521	0.0173064	nosig	8.77554	9.57513
84295	PHF6	1.17515	7.36399	15.794	0.0030189	0.0173218	nosig	4.93572	6.11292
30815	ST6GALNAC6	1.24998	5.94809	15.767	0.00303481	0.0174073	nosig	2.90084	4.03186
115098	CCDC124	-0.829264	6.47241	15.6759	0.00303787	0.0174191	nosig	6.96369	6.14967
360023	ZBTB41	1.24598	5.453	15.7303	0.00303966	0.0174235	nosig	1.29978	2.17572
10383	TUBB4B	-0.895108	7.05449	15.7308	0.00305246	0.0174857	nosig	6.74193	5.86404
23032	USP33	0.833613	7.12471	15.6916	0.00305253	0.0174857	nosig	4.39611	5.19935
23071	ERP44	-0.873132	7.62767	15.7319	0.00305563	0.0174977	nosig	5.66383	4.824
170506	DHX36	-0.852911	6.68676	15.6401	0.00305938	0.0175133	nosig	5.51804	4.68042
56061	UBFD1	1.31323	7.00059	15.7077	0.00307011	0.0175682	nosig	4.00413	5.26284
400456	LETR1	8.58212	3.256	57.9619	5.03e-05	0.00121041	up	0	1.55433
29081	METTL5	-2.07122	6.85635	79.2837	7.23e-06	0.000409567	down	8.17364	6.12942
23270	TSPYL4	1.18709	5.47877	15.6487	0.00307835	0.017596	nosig	2.67907	3.73984
83940	TATDN1	-1.01455	6.13552	15.6522	0.00307892	0.017596	nosig	6.59491	5.6021
100506190	LINC00963	7.2447	2.94564	48.1015	5.72e-05	0.00131266	up	0.0125775	1.55356
9616	RNF7	-0.710331	7.63931	15.598	0.00308485	0.0176182	nosig	6.80371	6.10626
729338	CETN4P	7.69907	1.24232	20.9354	0.00162762	0.0114951	up	0	1.54822
8631	SKAP1	9.59851	0.627654	13.8807	0.00543451	0.025962	up	0	1.54665
4267	CD99	0.852605	7.72757	15.6495	0.00310521	0.0177153	nosig	4.97539	5.80024
256364	EML3	1.975	2.79255	10.9897	0.00849473	0.0353231	up	0.56961	1.54631
105371810	NA	9.46699	0.671336	18.8416	0.00225881	0.0143535	up	0	1.53354
8997	KALRN	5.43001	5.3531	115.824	1.46e-06	0.000190766	up	0.0619857	1.53191
102724316	SVIL-AS1	3.65114	6.06807	48.2244	5.67e-05	0.00130954	up	0.193701	1.5288
6547	SLC8A3	5.40797	1.68696	11.3134	0.0093383	0.0377145	up	0.0608926	1.52602
64969	MRPS5	-0.845694	6.60229	15.5403	0.00312021	0.0177673	nosig	6.32021	5.49289
57415	C3orf14	-2.07018	4.8646	37.3448	0.000147887	0.00247825	down	3.96785	2.18149
10857	PGRMC1	-0.701916	8.05831	15.535	0.00312344	0.0177727	nosig	7.55643	6.85934
84791	LINC00467	-2.06873	3.85569	14.2745	0.00409793	0.0213362	down	4.72241	2.96323
2627	GATA6	10.1724	5.14194	73.64	2.07e-05	0.00072437	up	0	1.52303
183	AGT	9.44205	4.95523	161.827	9.39e-07	0.000162553	up	0	1.52159
26286	ARFGAP3	0.864821	6.82341	15.5404	0.0031383	0.017835	nosig	3.65971	4.4891
5813	PURA	2.73793	4.34723	31.457	0.000291429	0.00380311	up	0.354304	1.51893
84223	IQCG	1.1688	6.51289	15.5782	0.00314892	0.0178836	nosig	2.14877	3.13919
7082	TJP1	-0.824904	7.08738	15.5159	0.00315719	0.0179247	nosig	4.73024	3.94507
60673	ATG101	-1.27716	5.51736	15.5618	0.00315911	0.0179296	nosig	5.65414	4.4268
55558	PLXNA3	2.63883	4.2892	22.996	0.000888979	0.00758686	up	0.374394	1.51528
80212	CCDC92	2.7561	2.84792	12.9165	0.0054673	0.0260057	up	0.338761	1.51526
11339	OIP5	-2.06809	5.14936	20.8229	0.00124386	0.00953182	down	6.40518	4.40766
5024	P2RX3	10.4969	1.4002	11.5506	0.00885484	0.0364163	up	0	1.51302
113829	SLC35A4	1.42831	6.59767	15.541	0.00317204	0.0179735	nosig	4.0799	5.45759
23265	EXOC7	1.19169	7.06715	15.5388	0.00317338	0.0179752	nosig	3.03248	4.12475
65997	RASL11B	-2.06549	5.3688	12.6727	0.00579208	0.027081	down	5.56378	3.5591
10058	ABCB6	-2.0647	4.39003	20.6794	0.00127289	0.00965994	down	3.90354	2.11479
28960	DCPS	-1.44448	4.46714	15.4411	0.00318211	0.0180018	nosig	3.92454	2.63407
5429	POLH	2.46467	4.26402	26.2934	0.000557214	0.00571065	up	0.421918	1.50728
8531	YBX3	-1.06716	6.31973	15.5078	0.00319284	0.0180558	nosig	6.24627	5.2082
54811	ZNF562	1.24221	5.59861	15.5043	0.00319503	0.0180623	nosig	2.74297	3.86726
79001	VKORC1	-1.35539	5.90646	15.4981	0.0031989	0.0180706	nosig	6.37857	5.06072
140775	SMCR8	1.97768	3.2622	11.0749	0.00833736	0.0349041	up	0.554813	1.50616
5270	SERPINE2	-2.06295	6.07094	57.0358	2.84e-05	0.000854621	down	5.15511	3.21847
51372	TMA7	-2.05116	8.45918	103.212	2.36e-06	0.000245809	down	10.4147	8.37621
58485	TRAPPC1	-0.945734	6.12155	15.4098	0.00320194	0.0180718	nosig	6.32961	5.38603
10152	ABI2	0.754136	7.28086	15.4065	0.00320408	0.0180745	nosig	4.32003	5.04221
149473	CCDC24	-2.04709	3.12363	11.3163	0.00784398	0.0334799	down	3.46559	1.78458
10426	TUBGCP3	1.19727	5.51758	15.4426	0.00321433	0.0181239	nosig	2.36484	3.40176
9113	LATS1	1.29216	5.59406	15.4648	0.00322002	0.0181487	nosig	1.88293	2.96307
9576	SPAG6	7.78395	1.7381	31.466	0.000288154	0.00377464	up	0.00843704	1.50424
51280	GOLM1	1.40147	8.67128	15.453	0.00322753	0.0181805	nosig	5.91156	7.32654
84707	BEX2	-2.04666	5.79735	16.8588	0.00246528	0.0152283	down	6.38714	4.39661
79598	CEP97	1.3787	4.99644	15.3953	0.00323901	0.0182333	nosig	1.46244	2.47776
10424	PGRMC2	-1.06427	5.99243	15.4	0.00324233	0.018246	nosig	4.46329	3.48247
55110	MAGOHB	-0.961642	6.47826	15.3803	0.00325652	0.0183194	nosig	5.66165	4.73309
26036	ZNF451	1.09163	6.88503	15.4049	0.00325834	0.0183194	nosig	2.39474	3.37094
100129387	GABPB1-AS1	1.37038	6.1102	15.4045	0.00325855	0.0183194	nosig	3.39303	4.67719
253827	MSRB3	5.16294	4.07329	25.0139	0.000664242	0.00633599	up	0.0734003	1.49927
1340	COX6B1	-2.04575	7.80789	74.7359	9.47e-06	0.000472671	down	9.47725	7.44055
55319	TMA16	-0.991364	6.59545	15.3919	0.0032667	0.0183473	nosig	6.37506	5.40237
55268	ECHDC2	-2.04556	3.79986	14.0571	0.00427793	0.0219686	down	1.12186	0.361909
54069	MIS18A	-2.04541	6.64678	43.8468	8.24e-05	0.00168449	down	7.34077	5.33171
652968	CASTOR1	-2.04261	4.08882	23.5457	0.000799816	0.00714877	down	3.63488	1.9078
55213	RCBTB1	1.18086	6.29893	15.3747	0.00327784	0.018386	nosig	3.43361	4.53876
5599	MAPK8	1.38509	6.26528	15.3688	0.00328169	0.0183988	nosig	2.75252	4.09997
10659	CELF2	-2.04217	5.25751	11.5237	0.00755388	0.0326044	down	1.23813	0.418381
5565	PRKAB2	1.33423	5.8137	15.3663	0.00328334	0.0183988	nosig	2.31965	3.48483
728411	GUSBP1	2.84986	3.3335	17.7129	0.00210869	0.0137137	up	0.320961	1.49901
64641	EBF2	10.3087	3.07533	29.4943	0.000545349	0.00565153	up	0	1.4903
51255	RNF181	-2.04084	6.58938	35.7889	0.000180058	0.00280063	down	7.13366	5.1215
91057	CCDC34	-1.2061	5.88163	15.3108	0.00331966	0.0185783	nosig	5.08214	3.93071
27341	RRP7A	-0.971047	6.15694	15.2366	0.00332971	0.0186284	nosig	4.30831	3.40731
79839	CCDC102B	3.77106	2.70142	9.89166	0.0113412	0.0433103	up	0.177236	1.48803
23303	KIF13B	-2.03809	3.74152	18.1796	0.00190321	0.0128005	down	1.16124	0.385785
53339	BTBD1	1.28424	7.15431	15.2879	0.00333483	0.0186326	nosig	4.80287	6.09255
131544	CRYBG3	1.59601	3.60691	9.18713	0.0135901	0.0492099	up	0.678799	1.48548
1349	COX7B	-2.03594	7.41694	57.4778	2.8e-05	0.000847704	down	9.50694	7.49212
4914	NTRK1	9.51723	2.21823	13.7626	0.00556315	0.0263289	up	0	1.48014
7086	TKT	-2.03415	7.93913	59.5796	2.42e-05	0.000786319	down	7.52736	5.51094
81610	FAM83D	-2.03301	5.28794	10.2579	0.0119363	0.0448712	down	5.86745	3.90439
902	CCNH	-1.06243	6.1885	15.2691	0.00334727	0.0186723	nosig	5.42093	4.40238
84310	C7orf50	-0.826756	6.54141	15.1851	0.003349	0.0186759	nosig	4.86553	4.07267
7913	DEK	-1.09064	8.13724	15.2577	0.0033549	0.0187027	nosig	7.87346	6.7879
57597	BAHCC1	11.4817	3.53281	96.3781	7.4e-06	0.000411919	up	0	1.47702
55084	SOBP	2.42412	4.34485	23.6333	0.000809189	0.00718842	up	0.416547	1.47576
10602	CDC42EP3	-2.03016	5.74094	23.3141	0.000848009	0.00740186	down	2.8125	1.29219
151195	CCNYL1	-2.02917	3.78729	14.7426	0.00370224	0.0199858	down	3.39538	1.72167
29103	DNAJC15	-1.29291	6.65422	15.2039	0.00339106	0.0188739	nosig	5.36728	4.12752
26040	SETBP1	3.12236	3.77794	20.3369	0.00134557	0.0100569	up	0.269113	1.47273
5250	SLC25A3	-0.619587	8.8445	15.1156	0.00339616	0.01889	nosig	8.12221	7.50575
57526	PCDH19	11.2713	3.04706	19.813	0.00194046	0.0129602	up	0	1.46936
1357	CPA1	8.78125	2.10184	36.5635	0.000259599	0.00351527	up	0	1.46131
4701	NDUFA7	-2.02573	6.57047	42.8462	9.02e-05	0.00180798	down	7.96665	5.96087
143879	KBTBD3	-2.02536	4.16931	11.4244	0.007735	0.0331459	down	2.30415	0.94414
6181	RPLP2	-2.02459	7.86497	52.9933	3.89e-05	0.00102301	down	9.94582	7.91812
8602	NOP14	1.30369	5.13097	15.1388	0.00340903	0.0189251	nosig	2.70206	3.88353
1123	CHN1	1.19517	4.9156	15.093	0.0034116	0.0189332	nosig	3.46296	4.59835
145483	FAM161B	10.0122	3.84952	94.2196	8.07e-06	0.000434118	up	0	1.45049
103752586	BIRC6-AS2	7.21937	-0.410067	12.9101	0.00803867	0.0340807	up	0	1.44661
25759	SHC2	3.68616	3.93697	25.3307	0.000635567	0.00618548	up	0.193701	1.43743
3093	UBE2K	-0.755157	7.27291	15.0844	0.00341753	0.0189418	nosig	5.425	4.70054
80821	DDHD1	1.23616	5.60946	15.1575	0.00342266	0.0189641	nosig	1.28466	2.14746
112	ADCY6	2.0544	5.2011	11.0233	0.00852315	0.0353987	up	0.473621	1.43596
57507	ZNF608	1.07549	6.46877	15.1426	0.00343284	0.0190032	nosig	2.58182	3.54628
6611	SMS	-0.750596	8.59744	15.1221	0.00343302	0.0190032	nosig	7.48494	6.7376
11183	MAP4K5	1.24834	6.721	15.1392	0.00343518	0.0190091	nosig	3.23336	4.47628
27010	TPK1	1.78777	3.4289	10.7749	0.00895869	0.0367196	up	0.588276	1.43422
1984	EIF5A	-0.939682	7.24098	15.1221	0.003447	0.0190623	nosig	6.52996	5.60487
2181	ACSL3	-1.12419	6.99314	15.1172	0.00345036	0.0190747	nosig	5.77197	4.66754
79048	SECISBP2	-0.760146	6.60555	15.0322	0.00345375	0.0190874	nosig	4.95397	4.22663
10474	TADA3	0.776834	6.62452	15.0304	0.00345497	0.019088	nosig	4.14356	4.88587
253725	WASHC2C	1.08332	5.15051	15.0188	0.00346309	0.0191268	nosig	2.52771	3.46834
8836	GGH	-1.0117	6.72062	15.0958	0.00346522	0.0191279	nosig	6.49122	5.50765
4694	NDUFA1	-2.02392	7.53404	42.9725	8.92e-05	0.00179475	down	9.04993	7.04984
10455	ECI2	-1.05964	6.77069	15.091	0.00346851	0.019134	nosig	6.69608	5.65854
57819	LSM2	-0.916393	6.30009	15.0165	0.00346883	0.019134	nosig	7.35937	6.45476
11047	ADRM1	-0.973445	7.14831	15.0861	0.00347192	0.0191449	nosig	6.68452	5.74411
286343	LURAP1L	9.84481	1.77224	12.1263	0.00780512	0.0333635	up	0	1.43251
1294	COL7A1	2.36349	3.77245	18.8508	0.00171775	0.0119248	up	0.407662	1.43218
57001	SDHAF3	-0.797263	6.71763	14.9896	0.00348368	0.0191913	nosig	6.38427	5.59744
100506365	OTUD6B-AS1	-0.769653	6.57155	14.9807	0.00348993	0.0192197	nosig	4.23704	3.52101
116039	OSR2	4.2895	6.01907	20.5654	0.00129654	0.009775	up	0.119177	1.4318
29090	TIMM21	-0.840269	6.59318	14.9733	0.00349515	0.0192361	nosig	6.59176	5.76323
102800310	HAGLROS	7.35504	1.69484	29.4325	0.00053158	0.00556226	up	0	1.43083
55777	MBD5	3.30623	3.95681	28.6037	0.000412272	0.00470447	up	0.227723	1.43069
29915	HCFC2	1.79794	5.18151	24.3312	0.000731096	0.00671046	up	0.569814	1.42883
2113	ETS1	-2.01859	3.40239	12.1732	0.00644319	0.0292611	down	2.21143	0.93667
401397	SMIM30	-1.04825	7.35647	15.0314	0.00351028	0.0192887	nosig	7.01871	5.98766
9508	ADAMTS3	1.74705	4.33818	10.5544	0.00957316	0.0384342	up	0.588476	1.42819
388882	FAM230I	8.56606	3.19706	84.8906	1.13e-05	0.000516003	up	0	1.41954
308	ANXA5	-2.01775	8.54822	84.3733	5.68e-06	0.000376759	down	8.80855	6.80989
6533	SLC6A6	-2.01773	4.41315	9.50809	0.012548	0.0465094	down	2.69643	1.22944
745	MYRF	4.07867	5.59974	18.2206	0.00192636	0.012896	up	0.134273	1.41824
56655	POLE4	-1.2681	5.85379	15.0055	0.0035286	0.0193491	nosig	6.23586	4.99696
8933	RTL8C	0.7733	7.633	14.9669	0.00352913	0.0193491	nosig	5.81758	6.57623
22903	BTBD3	1.1598	6.65361	14.9906	0.00353922	0.0193931	nosig	3.01049	4.11088
56927	GPR108	1.46688	5.50265	14.9891	0.00354031	0.0193931	nosig	3.0722	4.45661
23113	CUL9	2.37554	4.00095	30.4415	0.00031895	0.00399701	up	0.401903	1.41752
387882	C12orf75	-2.01654	6.31922	37.837	0.000145756	0.0024582	down	7.05747	5.08869
54704	PDP1	1.26188	4.89472	14.9052	0.00354382	0.0193964	nosig	1.73407	2.71697
8079	MLF2	-0.677653	8.74574	14.907	0.0035445	0.0193964	nosig	8.0105	7.33748
9326	ZNHIT3	-0.842129	6.42685	14.9009	0.00354688	0.0194033	nosig	5.75325	4.93218
4942	OAT	-1.19252	7.01057	14.9734	0.00355149	0.0194224	nosig	6.02553	4.84394
1785	DNM2	1.19419	6.37456	14.9677	0.00355555	0.0194348	nosig	3.49878	4.67744
11193	WBP4	-0.976089	6.17998	14.9253	0.00355601	0.0194348	nosig	5.22892	4.28918
2647	BLOC1S1	-2.01596	4.58932	31.4167	0.00028386	0.00373825	down	5.5541	3.64407
59277	NTN4	4.33411	1.32477	10.9925	0.0100461	0.0396992	up	0.111023	1.41714
10933	MORF4L1	-0.659067	10.2994	14.8966	0.00357525	0.0195168	nosig	9.66574	9.00899
4863	NPAT	1.36829	5.04833	14.9165	0.00357626	0.0195168	nosig	1.97796	3.10473
23564	DDAH2	0.802357	6.95488	14.867	0.00357666	0.0195168	nosig	5.3999	6.18068
5830	PEX5	1.06362	5.06552	14.8569	0.0035788	0.0195222	nosig	2.62481	3.56085
9467	SH3BP5	3.1918	3.13303	12.7312	0.00571664	0.0268419	up	0.239519	1.41619
84296	GINS4	-2.01569	4.79192	14.2146	0.00414938	0.0214832	down	4.14665	2.37499
103910	MYL12B	-2.01444	8.97095	114.303	1.49e-06	0.000193423	down	9.129	7.12338
643783	USP46-DT	4.49909	1.00407	10.9733	0.0085807	0.0355692	up	0.0864679	1.40794
102724919	PDC-AS1	6.99933	-0.441612	12.9746	0.0064231	0.0291982	up	0	1.40257
54718	BTN2A3P	9.24841	0.951563	17.7667	0.00269053	0.0160901	up	0	1.40156
200942	KLHDC8B	1.05737	6.4734	14.9031	0.00360224	0.0196068	nosig	2.33453	3.2525
10095	ARPC1B	-0.99163	6.19709	14.8586	0.0036099	0.0196423	nosig	5.85435	4.88687
55164	SHQ1	1.03617	5.63931	14.8101	0.00361313	0.0196536	nosig	2.86799	3.7796
79621	RNASEH2B	-1.05662	5.7448	14.8266	0.00361745	0.019671	nosig	4.40922	3.42386
1558	CYP2C8	8.88612	2.40849	45.5948	0.000118314	0.00218236	up	0	1.39317
9377	COX5A	-2.01323	8.29252	111.516	1.63e-06	0.000203981	down	9.83618	7.82864
4709	NDUFB3	-2.01312	7.40896	47.3944	6.07e-05	0.00136626	down	8.1012	6.12168
9609	RAB36	1.77179	4.70851	15.8068	0.00301138	0.0172959	up	0.555259	1.39274
9644	SH3PXD2A	2.56901	4.3287	22.9788	0.000891262	0.00759418	up	0.349034	1.39092
120379	PIH1D2	5.48242	2.51752	21.7888	0.0010681	0.00857549	up	0.0452434	1.38976
8894	EIF2S2	-2.01278	7.83967	48.8566	5.38e-05	0.00127072	down	7.65003	5.66299
11128	POLR3A	1.30957	5.84648	14.8468	0.00364355	0.0197631	nosig	2.57384	3.79775
93986	FOXP2	8.76808	4.93249	150.933	4.58e-07	0.000113092	up	0.00364617	1.38883
120863	DEPDC4	-2.01182	3.18829	12.0349	0.00661405	0.0297839	down	3.14196	1.55295
7140	TNNT3	8.59724	5.02425	53.9658	6.57e-05	0.00145255	up	0	1.38234
104502417	MGAT3-AS1	6.84946	-0.800549	9.88304	0.0130131	0.0477517	up	0	1.3811
79047	KCTD15	1.46501	5.45997	14.8314	0.00365494	0.0197938	nosig	2.5149	3.81627
51491	NOP16	-1.00235	6.27635	14.7987	0.00366979	0.0198631	nosig	6.38522	5.40747
5526	PPP2R5B	2.87883	2.78082	10.0018	0.0110211	0.0424258	up	0.271307	1.38095
84311	MRPL45	-0.866911	6.58057	14.7435	0.00367422	0.0198783	nosig	6.58646	5.72906
55628	ZNF407	2.21987	3.63635	9.49356	0.0125967	0.0466099	up	0.424441	1.37658
91526	ANKRD44	6.59934	5.59015	65.5	1.64e-05	0.000637059	up	0.0212891	1.3705
51115	RMDN1	-0.830119	6.10585	14.7049	0.00369171	0.0199554	nosig	4.05621	3.29066
11247	NXPH4	8.69502	0.260216	22.7646	0.00174665	0.0120587	up	0	1.3674
221150	SKA3	-2.01092	5.42385	11.0195	0.00998399	0.0395443	down	5.65491	3.78667
81611	ANP32E	-0.748422	8.85865	14.7663	0.00370211	0.0199858	nosig	8.18646	7.43819
4190	MDH1	-2.01014	8.99551	78.0584	7.89e-06	0.000428253	down	9.29469	7.29761
2182	ACSL4	1.19737	5.93125	14.7669	0.00370313	0.0199858	nosig	3.14196	4.20435
222696	ZSCAN23	2.36034	3.75118	20.7007	0.00125256	0.00956031	up	0.384693	1.36632
384	ARG2	-1.43053	5.13977	14.7493	0.00371645	0.0200452	nosig	5.69929	4.30309
148867	SLC30A7	1.45835	7.19251	14.747	0.00371816	0.0200459	nosig	3.24075	4.59922
4147	MATN2	-1.39979	8.83953	14.746	0.00371891	0.0200459	nosig	2.16877	1.20949
27131	SNX5	-0.727561	7.27553	14.6638	0.003723	0.0200571	nosig	6.34354	5.62779
2217	FCGRT	-0.957628	5.87105	14.6634	0.00372331	0.0200571	nosig	3.63875	2.78056
7052	TGM2	9.87987	5.05174	101.239	6.11e-06	0.000383889	up	0	1.36463
100188893	TOMM6	-0.93321	7.18518	14.7242	0.00373553	0.0200996	nosig	7.88333	6.96161
63939	FAM217B	1.22985	4.92141	14.6468	0.00373604	0.0200996	nosig	1.5669	2.48489
101060019	LINC01799	7.19803	-0.27522	13.136	0.00622797	0.0285075	up	0	1.36295
53346	TM6SF1	-1.43052	4.52604	14.6455	0.00373703	0.0200996	nosig	3.28574	2.09277
55632	G2E3	-1.31066	6.27897	14.7149	0.00374255	0.0201231	nosig	5.14826	3.90458
51148	CERCAM	1.93387	3.87774	18.7515	0.00172126	0.0119347	up	0.491421	1.36289
10732	TCFL5	-2.00647	3.18826	9.63005	0.0121079	0.0453356	down	2.1211	0.888783
65065	NBEAL1	2.44212	4.00599	11.1706	0.00822293	0.0345879	up	0.35119	1.35995
5909	RAP1GAP	-2.00282	4.50765	16.6868	0.00254575	0.0155309	down	0.84868	0.267682
440119	FZD10-AS1	9.68518	2.43344	36.4171	0.000266565	0.00357595	up	0	1.35843
283981	LINC00685	2.61568	3.61865	18.8182	0.00173578	0.0120019	up	0.328381	1.35482
84270	CARD19	-2.0023	3.66547	17.0641	0.00233045	0.0146363	down	3.56323	1.88106
79960	JADE1	-2.00152	5.69234	18.2985	0.00190013	0.0127898	down	4.28883	2.49415
121274	ZNF641	0.975609	6.14222	14.6454	0.00376387	0.0201811	nosig	1.49736	2.18636
283927	NUDT7	-1.99957	4.08519	14.2798	0.00409341	0.0213362	down	4.30708	2.51924
8110	DPF3	11.3058	4.00074	101.457	6.06e-06	0.000382107	up	0	1.35339
27133	KCNH5	9.7753	0.505577	13.211	0.00996846	0.0394998	up	0	1.34852
23065	EMC1	1.02788	6.12732	14.6676	0.003769	0.0201835	nosig	3.01381	3.95427
972	CD74	1.25999	6.09642	14.6784	0.00377058	0.0201858	nosig	4.48369	5.67414
920	CD4	9.62847	1.09391	21.1894	0.00220568	0.0141602	up	0	1.34416
2091	FBL	-1.99857	7.07435	92.4629	3.61e-06	0.000300858	down	8.20715	6.22318
8636	SSNA1	-1.99052	5.64934	64.3492	1.68e-05	0.000641316	down	6.59611	4.64904
56983	POGLUT1	1.27674	5.88674	14.6238	0.0038129	0.020387	nosig	3.45393	4.68872
79727	LIN28A	-0.979688	7.29775	14.6148	0.00381992	0.0204182	nosig	6.93697	5.96666
3015	H2AZ1	-1.98703	9.91317	88.1117	4.73e-06	0.000335754	down	11.6613	9.67572
9397	NMT2	1.38565	5.55258	14.6031	0.00382907	0.0204545	nosig	2.6427	3.87904
79576	NKAP	-1.31039	5.67963	14.6004	0.00383124	0.0204597	nosig	5.22538	3.99196
83759	RBM4B	1.4592	5.73234	14.5937	0.00383652	0.0204816	nosig	3.68355	5.07462
284001	CCDC57	3.82537	3.64266	24.8583	0.000678895	0.00642605	up	0.144393	1.34312
9992	KCNE2	7.50686	0.54821	19.8005	0.00189904	0.0127874	up	0	1.33379
728841	NBPF8	5.57029	2.96724	62.4217	1.9e-05	0.000695085	up	0.0439855	1.33278
115416	MALSU1	-1.98653	5.71026	38.3302	0.000138718	0.00238068	down	7.04262	5.08124
11278	KLF12	2.7527	4.87157	9.27838	0.0133463	0.0485101	up	0.277143	1.33266
10128	LRPPRC	0.690247	7.59331	14.4855	0.00386249	0.0205821	nosig	4.82078	5.49274
6609	SMPD1	2.42805	4.49644	22.76	0.000920938	0.00776746	up	0.352069	1.32289
54431	DNAJC10	1.13283	7.45035	14.5561	0.00386619	0.0205891	nosig	4.27029	5.39796
800	CALD1	-1.14614	7.79654	14.552	0.00386946	0.0206001	nosig	6.1394	5.01342
9169	SCAF11	0.641304	8.01937	14.4692	0.00387555	0.0206161	nosig	4.16422	4.77617
65979	PHACTR4	0.903746	6.32649	14.4835	0.00387555	0.0206161	nosig	3.23547	4.0667
7803	PTP4A1	1.17705	8.1374	14.5437	0.00387605	0.0206161	nosig	5.48848	6.65046
124997	WDR81	2.01801	3.46995	12.0251	0.00667495	0.0299644	up	0.449385	1.32151
64131	XYLT1	-1.98607	4.53483	22.1767	0.000998447	0.00819305	down	1.37152	0.489508
92675	DTD1	-1.02246	6.29126	14.5354	0.00388272	0.0206298	nosig	6.70939	5.7038
955	ENTPD6	1.17618	5.32685	14.4882	0.00388339	0.0206298	nosig	2.82585	3.88569
51030	TVP23B	1.18433	5.33394	14.4925	0.00388508	0.0206324	nosig	3.51386	4.63417
26127	FGFR1OP2	0.875724	6.57835	14.4886	0.00388821	0.0206427	nosig	4.63688	5.48974
3046	HBE1	7.69988	1.20644	23.8274	0.00153034	0.0110319	up	0	1.32123
57520	HECW2	7.35744	3.11764	47.6492	5.94e-05	0.00134304	up	0.0125637	1.31872
114819	CROCCP3	2.90853	3.2562	13.3148	0.00502592	0.0245291	up	0.265368	1.31851
162073	ITPRIPL2	3.3565	4.42231	77.9658	7.49e-06	0.000415696	up	0.19419	1.31517
5213	PFKM	0.883791	6.9842	14.5144	0.00389951	0.0206709	nosig	4.33216	5.1815
51635	DHRS7	-0.73372	7.37136	14.4327	0.00390502	0.0206931	nosig	6.82645	6.08943
8417	STX7	0.944905	6.49548	14.4896	0.00390955	0.0206931	nosig	3.25612	4.12982
10207	PATJ	-1.98376	4.20781	16.7325	0.0025241	0.0154534	down	2.47896	1.10998
9817	KEAP1	1.18046	6.3213	14.5017	0.00390965	0.0206931	nosig	3.95013	5.0861
55206	SBNO1	0.708009	7.74514	14.4264	0.00391015	0.0206931	nosig	4.08954	4.76743
10289	EIF1B	-0.735768	8.30905	14.4722	0.0039109	0.0206931	nosig	8.2859	7.54792
10726	NUDC	-0.791812	8.16844	14.4901	0.00391906	0.0207293	nosig	7.85184	7.06569
6742	SSBP1	-1.98357	8.31378	82.2062	6.34e-06	0.000388234	down	8.66486	6.70547
65992	DDRGK1	-1.35113	5.63307	14.4837	0.00392424	0.0207446	nosig	5.5628	4.35658
6249	CLIP1	0.907361	6.36193	14.4284	0.0039279	0.0207576	nosig	3.23554	4.08138
113691	TUBA3FP	4.95786	1.48628	13.3979	0.00493605	0.0242177	up	0.0638399	1.31115
84912	SLC35B4	1.252	6.40686	14.4716	0.00393402	0.0207773	nosig	3.02467	4.18578
2801	GOLGA2	-1.43038	4.91898	14.4471	0.00394937	0.0208477	nosig	3.02528	1.86763
84726	PRRC2B	1.06221	7.48292	14.4522	0.00394977	0.0208477	nosig	3.21464	4.19441
130162	CLHC1	1.32405	5.31771	14.4463	0.00395457	0.0208666	nosig	1.46365	2.43678
79618	HMBOX1	0.849256	7.04879	14.431	0.00395713	0.0208688	nosig	2.51509	3.25388
4716	NDUFB10	-1.98266	6.9982	74.0244	9.72e-06	0.000476948	down	8.62841	6.64889
149013	NBPF12	1.79005	3.10311	11.0747	0.00831922	0.0348451	up	0.512703	1.30727
51263	MRPL30	0.871996	6.40417	14.3695	0.00396112	0.0208757	nosig	4.30326	5.13602
402483	LINC01000	1.71064	4.09653	10.7174	0.00919109	0.037355	up	0.53382	1.30687
892	CCNC	-1.01264	7.12702	14.4289	0.00396886	0.0209037	nosig	6.70205	5.70574
29994	BAZ2B	0.997647	7.72685	14.4196	0.00397646	0.0209373	nosig	2.86433	3.76068
55083	KIF26B	11.5593	3.49492	20.4205	0.00176952	0.0121716	up	0	1.30052
28958	COA3	-0.778831	7.49042	14.3826	0.00398358	0.020962	nosig	8.04345	7.26491
22820	COPG1	0.923502	7.08218	14.399	0.00399344	0.021006	nosig	4.52237	5.4423
11224	RPL35	-1.98164	8.91205	85.5673	5.35e-06	0.000362287	down	11.2406	9.26374
28982	FLVCR1	-0.977709	5.82001	14.3225	0.00399559	0.021006	nosig	4.3947	3.49295
51593	SRRT	1.009	6.59443	14.3937	0.00399784	0.0210077	nosig	4.50272	5.48177
5781	PTPN11	-0.741242	7.23977	14.3192	0.00399833	0.0210077	nosig	5.11514	4.41407
2063	NR2F6	-1.98088	5.32286	24.6486	0.00069928	0.00652233	down	5.235	3.36365
9122	SLC16A4	3.44953	2.7886	14.9459	0.00357125	0.0195057	up	0.178651	1.30015
100130855	USP3-AS1	4.90648	0.499847	10.5019	0.00966126	0.0386473	up	0.0598948	1.29125
64979	MRPL36	-1.98056	6.15016	54.9147	3.31e-05	0.000934051	down	7.27093	5.31561
51201	ZDHHC2	-1.97907	4.46366	11.348	0.00787808	0.0336005	down	3.16562	1.57195
80262	PHAF1	1.41209	5.17912	14.3779	0.00401092	0.0210302	nosig	2.28978	3.51556
100996763	NOTCH2NLB	3.03242	3.12532	19.0583	0.00165762	0.0116669	up	0.23213	1.29063
29926	GMPPA	-1.97655	4.94293	18.409	0.00186364	0.0126229	down	4.76052	3.04311
121512	FGD4	-1.97328	5.26301	31.9916	0.000273633	0.00363966	down	2.80007	1.30928
5566	PRKACA	-1.97252	4.48371	11.2978	0.0079738	0.0339083	down	1.44782	0.525553
2184	FAH	1.20688	5.64338	14.347	0.00403665	0.0211382	nosig	4.37408	5.54846
23635	SSBP2	1.20972	6.64609	14.3433	0.00403978	0.0211482	nosig	3.67044	4.79366
8654	PDE5A	1.14866	6.62815	14.3416	0.00404114	0.0211489	nosig	2.38239	3.39615
27089	UQCRQ	-1.97141	8.18281	61.0686	2.19e-05	0.000750863	down	7.98646	6.03971
101928578	RAP2C-AS1	3.96763	2.89722	9.49514	0.0125914	0.0466003	up	0.12298	1.28779
28971	AAMDC	-1.9713	6.66387	28.9221	0.000396099	0.00459896	down	6.20624	4.26134
5362	PLXNA2	4.54318	4.51357	16.3532	0.00271119	0.0161632	up	0.0848354	1.28169
696	BTN1A1	9.72104	0.547557	17.746	0.003597	0.0195844	up	0	1.28124
8226	PUDP	1.31772	5.25837	14.31	0.00406774	0.0212464	nosig	3.33799	4.56259
1337	COX6A1	-1.97009	8.25658	109.196	1.77e-06	0.000213695	down	9.63503	7.67193
100505716	LOC100505716	8.81153	1.09679	21.6008	0.0014877	0.0108285	up	0	1.27717
7699	ZNF140	0.862546	5.80267	14.2319	0.00407198	0.0212524	nosig	3.40402	4.20245
8906	AP1G2	1.17874	6.46976	14.299	0.00407706	0.0212724	nosig	2.13067	3.14046
1154	CISH	3.56565	3.45836	32.0665	0.000267448	0.00357945	up	0.166304	1.27504
23549	DNPEP	-1.08206	5.34594	14.2168	0.00408486	0.0213002	nosig	4.59837	3.57089
28989	NTMT1	-1.96994	4.82398	21.3663	0.00114099	0.00897867	down	4.97721	3.13057
54495	TMX3	1.10301	5.71472	14.2526	0.004096	0.0213362	nosig	2.69042	3.70865
4712	NDUFB6	-1.9684	7.83107	62.2106	2.03e-05	0.000721115	down	8.98776	7.04601
143884	CWF19L2	-1.06229	5.68224	14.2294	0.00409754	0.0213362	nosig	4.21548	3.23929
1347	COX7A2	-1.96686	8.17256	63.66	1.84e-05	0.00068273	down	6.4454	4.53137
283742	FAM98B	-1.15656	4.91236	14.198	0.00410102	0.0213386	nosig	3.83475	2.80014
29911	HOOK2	-1.96321	4.93558	31.4127	0.000286453	0.00375807	down	4.04065	2.31119
55062	WIPI1	-1.96259	5.28164	32.9511	0.000244114	0.00339076	down	4.49195	2.74756
6228	RPS23	-0.984867	9.02111	14.2607	0.00410965	0.0213714	nosig	8.16459	7.1907
51069	MRPL2	-1.42122	5.16222	14.2573	0.00411259	0.0213803	nosig	5.33444	3.97262
114971	PTPMT1	-0.975922	6.49268	14.255	0.00411459	0.0213842	nosig	5.387	4.44803
8473	OGT	0.755895	7.47855	14.2055	0.00412395	0.0214264	nosig	4.22242	4.95015
23269	MGA	1.01119	6.40571	14.2404	0.00412711	0.021427	nosig	2.51226	3.42737
51293	CD320	-1.06438	5.85699	14.2203	0.00412757	0.021427	nosig	6.79532	5.74182
101928857	CTD-3080P12.3	8.51122	0.291041	20.262	0.00349701	0.0192402	up	0	1.27039
10611	PDLIM5	1.42005	6.93157	14.2365	0.00413044	0.0214343	nosig	2.89076	4.21893
5289	PIK3C3	1.26648	6.0998	14.2297	0.00413631	0.0214454	nosig	2.49348	3.64393
594842	HAS2-AS1	8.84919	0.826762	24.5895	0.000973467	0.00805065	up	0	1.26878
57639	CCDC146	3.75969	4.22037	35.0985	0.000193786	0.00292203	up	0.136206	1.26565
100506697	LINC00327	8.69061	0.0752199	11.4311	0.00909436	0.0371192	up	0	1.2498
11267	SNF8	-0.779469	7.08314	14.174	0.00413914	0.0214473	nosig	7.11583	6.34199
2585	GALK2	1.25564	4.9656	14.1472	0.00414851	0.0214832	nosig	1.62248	2.5664
332	BIRC5	-1.95924	6.67843	15.178	0.00340864	0.0189251	down	7.01521	5.07786
117283	IP6K3	9.70456	1.92305	26.1471	0.00081049	0.00718875	up	0	1.2424
1070	CETN3	-1.95538	7.00566	53.1178	3.85e-05	0.0010165	down	7.17554	5.27771
219790	RTKN2	-1.95299	4.79514	16.3272	0.00272462	0.0162097	down	3.23814	1.66924
6598	SMARCB1	1.39581	6.82888	14.2057	0.00415707	0.0214989	nosig	5.0364	6.45248
4331	MNAT1	-1.30171	6.25525	14.2048	0.00415783	0.0214989	nosig	6.49915	5.2404
168850	ZNF800	1.51198	5.06414	10.0814	0.0107969	0.0418144	up	0.544677	1.23942
7936	NELFE	-0.898414	7.00836	14.1943	0.00416699	0.0215334	nosig	6.88425	5.99821
7412	VCAM1	9.37434	5.35581	60.2607	4.38e-05	0.00111044	up	0	1.23815
386597	GRASLND	5.59728	2.16158	9.17544	0.0137241	0.0495498	up	0.0335583	1.23649
151246	SGO2	-1.95131	5.78158	35.4305	0.000187031	0.00287021	down	4.71804	2.93901
2890	GRIA1	4.6815	3.52284	11.9198	0.00688086	0.030555	up	0.0718877	1.2344
51650	MRPS33	-1.95114	6.26669	75.3101	8.67e-06	0.000453611	down	7.46144	5.5341
7357	UGCG	-1.95049	6.45384	37.2472	0.00015475	0.00254927	down	5.38098	3.5586
641518	LEF1-AS1	8.58508	0.136548	22.1945	0.0018788	0.0126857	up	0	1.23253
132430	PABPC4L	7.15457	2.51075	10.7288	0.00916516	0.0372935	up	0.0107948	1.22865
8449	DHX16	1.38119	5.71159	14.1459	0.00420934	0.0216938	nosig	2.65263	3.9246
440078	FAM66C	4.42628	2.08609	10.2993	0.0102108	0.0401204	up	0.0850927	1.22799
56478	EIF4ENIF1	1.17614	5.44593	14.114	0.00421653	0.0217179	nosig	2.78444	3.84404
51538	ZCCHC17	-1.94837	6.71443	67.6847	1.4e-05	0.000583669	down	6.41744	4.53992
619279	ZNF704	3.72484	4.83762	23.8619	0.0007827	0.0070492	up	0.13399	1.22638
4725	NDUFS5	-1.94764	8.72778	79.3458	7.36e-06	0.000411406	down	10.683	8.7433
5087	PBX1	0.867319	7.84461	14.1239	0.00422874	0.0217521	nosig	3.13113	3.91078
647979	NORAD	-0.777546	7.60219	14.0994	0.00422947	0.0217521	nosig	5.04254	4.29801
1327	COX4I1	-1.94721	8.41638	114.5	1.43e-06	0.000190043	down	9.46794	7.52526
567	B2M	-1.11997	9.43343	14.0997	0.00425021	0.0218458	nosig	8.11338	6.98702
25870	SUMF2	1.42969	6.00728	14.091	0.00425802	0.0218785	nosig	4.07019	5.47524
6139	RPL17	-1.94671	3.5011	14.1389	0.0041523	0.0214832	down	4.76293	2.96601
92126	DSEL	-1.94652	4.6646	9.67651	0.0119997	0.0450391	down	1.94856	0.791742
54998	AURKAIP1	-1.9462	6.91678	58.4552	2.61e-05	0.000826284	down	7.56883	5.64408
51659	GINS2	-1.9462	5.86795	11.0123	0.0085461	0.0354599	down	7.43354	5.5014
65217	PCDH15	4.99407	4.51074	10.8455	0.00890379	0.0365748	up	0.0701387	1.22603
152002	XXYLT1	1.16271	5.77792	14.0399	0.00430397	0.0220761	nosig	3.08094	4.18844
78992	YIPF2	-1.19471	4.77704	13.9642	0.00430836	0.022092	nosig	4.18138	3.08526
460	ASTN1	2.36061	3.82249	11.4278	0.00772878	0.0331274	up	0.351394	1.22578
440957	SMIM4	-1.94361	3.97861	18.961	0.00165993	0.0116717	down	6.06426	4.19042
246181	AKR7L	8.85958	0.850399	10.6722	0.0108204	0.0418835	up	0	1.22568
4208	MEF2C	3.24192	4.9695	18.6728	0.00177993	0.0122118	up	0.178424	1.2215
6829	SUPT5H	1.22075	6.35281	14.0159	0.00432572	0.0221481	nosig	3.52709	4.66389
51079	NDUFA13	-1.93846	8.36669	58.4731	2.61e-05	0.000826284	down	9.99282	8.0584
10204	NUTF2	-0.766895	8.09329	14.0112	0.00432839	0.0221487	nosig	7.46187	6.70068
84991	RBM17	-0.73864	7.58454	13.973	0.00432971	0.0221489	nosig	6.08996	5.36896
83658	DYNLRB1	-1.00345	6.67996	13.9978	0.00434228	0.0222066	nosig	6.0825	5.09313
55815	TSNAXIP1	6.37774	2.87735	33.1627	0.000239652	0.00334711	up	0.0211637	1.22042
113655	MFSD3	-1.93423	4.27589	22.2433	0.000973019	0.00805065	down	3.86335	2.18073
91369	ANKRD40	-1.01314	6.06433	13.9718	0.00435052	0.022229	nosig	4.63364	3.69254
7049	TGFBR3	1.77181	7.15905	26.2106	0.000563469	0.00574279	up	0.471277	1.21685
60625	DHX35	1.49033	4.95168	13.979	0.00435951	0.0222614	nosig	2.62784	4.00394
55870	ASH1L	0.853455	6.69287	13.944	0.00436073	0.0222614	nosig	2.32944	3.04623
97	ACYP1	-1.93195	5.13647	29.1087	0.000386139	0.00451367	down	6.40527	4.56617
102724224	LINC01117	6.9754	0.0307808	15.9911	0.00358486	0.0195447	up	0	1.21254
392617	ELFN1	2.65258	2.93709	15.319	0.00326436	0.0183461	up	0.26952	1.20783
64224	HERPUD2	0.8931	5.68271	13.8797	0.00438643	0.0223661	nosig	3.14889	3.96503
104355295	SGMS1-AS1	3.68736	2.37048	13.9181	0.00441595	0.0224503	up	0.143259	1.20673
100874362	HOXB-AS1	7.21875	-0.731979	11.3238	0.0092556	0.0374848	up	0	1.19893
23710	GABARAPL1	-1.2975	6.15419	13.9437	0.00439212	0.022375	nosig	4.71324	3.48071
26001	RNF167	-1.9308	4.94909	38.3296	0.000133809	0.00233591	down	4.81988	3.02759
100506070	RBFADN	7.22565	-0.175988	14.0362	0.00518159	0.025087	up	0	1.19481
348	APOE	-1.92963	7.13654	39.3561	0.000125357	0.00225802	down	7.15305	5.25536
60468	BACH2	3.19595	4.18693	25.8155	0.000594543	0.0059236	up	0.186437	1.19299
65062	TMEM237	1.26378	6.83217	13.9226	0.00441173	0.0224421	nosig	3.86738	5.07357
10982	MAPRE2	0.680477	8.4032	13.8645	0.00441321	0.022443	nosig	4.00451	4.65248
441549	CDNF	6.09607	0.446515	9.95456	0.0111571	0.0428347	up	0.0218407	1.19179
23111	SPART	0.900685	7.75737	13.9148	0.00441904	0.0224594	nosig	4.34837	5.21928
6627	SNRPA1	-1.92858	7.08038	90.1299	4.03e-06	0.000313764	down	8.49828	6.58011
374395	TMEM179B	-1.11289	6.2202	13.8967	0.00443594	0.0225321	nosig	5.92671	4.87273
101927577	LINC01797	7.33019	1.13943	19.8916	0.00189344	0.0127596	up	0	1.18802
160851	DGKH	1.68129	3.40766	9.4301	0.0126921	0.0468624	up	0.480884	1.18801
23254	KAZN	2.06894	3.4956	19.0339	0.0016392	0.0115561	up	0.383972	1.18777
6416	MAP2K4	1.00392	6.6599	13.8863	0.00444576	0.0225554	nosig	3.79101	4.76112
10248	POP7	-1.11776	5.41306	13.8353	0.0044482	0.0225612	nosig	6.61055	5.50101
22980	TCF25	0.792518	7.36613	13.86	0.00445106	0.0225659	nosig	4.29424	5.06135
64114	TMBIM1	-1.92847	4.27286	11.3968	0.00778631	0.0332996	down	3.0045	1.44869
28984	RGCC	8.2805	1.92042	11.9321	0.00814095	0.0343819	up	0	1.18622
4289	MKLN1	0.77114	6.55527	13.8054	0.0044565	0.0225767	nosig	2.76525	3.44364
83607	AMMECR1L	1.36157	5.0594	13.8723	0.00445891	0.0225823	nosig	1.68187	2.76383
167153	TENT2	1.20102	6.19522	13.8705	0.00446062	0.0225843	nosig	3.29853	4.46701
54059	YBEY	-1.46169	4.64854	13.8365	0.00446881	0.0226141	nosig	4.32466	2.99692
84320	ACBD6	-0.786946	6.25745	13.7915	0.00446977	0.0226141	nosig	6.16656	5.3919
51397	COMMD10	-1.04691	7.17536	13.8602	0.00447042	0.0226141	nosig	5.35729	4.3538
60682	SMAP1	-1.14947	5.71638	13.8584	0.00447212	0.022616	nosig	4.38211	3.31442
10788	IQGAP2	-1.27523	6.82273	13.8552	0.00447517	0.0226248	nosig	4.59581	3.40541
51684	SUFU	1.26749	4.9711	13.7938	0.00448072	0.0226462	nosig	1.27659	2.15709
116254	GINM1	-1.26334	5.69344	13.8459	0.00448398	0.0226561	nosig	5.79162	4.63802
54819	ZCCHC10	-1.02293	6.34983	13.8345	0.00449481	0.0227042	nosig	5.59958	4.59916
64764	CREB3L2	1.10101	5.90992	13.8228	0.00450604	0.0227543	nosig	1.87694	2.75301
23597	ACOT9	-1.43875	5.33329	13.8071	0.00452104	0.0228233	nosig	5.68186	4.28719
1852	DUSP9	4.08984	5.67383	15.5574	0.00316182	0.0179346	up	0.104754	1.18399
54875	CNTLN	-1.03383	5.59056	13.7351	0.00452773	0.0228437	nosig	2.59562	1.77711
2581	GALC	1.44978	5.80433	13.7975	0.00453034	0.0228448	nosig	2.31982	3.5915
79763	ISOC2	-1.07809	5.3394	13.7284	0.00453059	0.0228448	nosig	5.37211	4.33864
54504	CPVL	-1.18503	6.7357	13.7875	0.00453995	0.0228853	nosig	6.66836	5.51104
29957	SLC25A24	1.37436	7.41849	13.7833	0.00454405	0.0228993	nosig	4.36029	5.74129
3206	HOXA10	9.41641	2.34619	37.5452	0.000239813	0.00334711	up	0	1.18393
7291	TWIST1	8.37447	4.78006	35.1628	0.000300809	0.0038686	up	0	1.18159
101929357	HP09053	8.56788	0.469053	19.5739	0.00199796	0.0132063	up	0	1.17777
23704	KCNE4	9.15955	4.65126	146.924	1.33e-06	0.000183609	up	0	1.17754
22924	MAPRE3	5.94284	4.05547	58.0314	2.69e-05	0.000834318	up	0.0269508	1.16728
10247	RIDA	-1.15192	6.09276	13.7583	0.00456826	0.0229811	nosig	7.10165	5.96705
118924	FRA10AC1	-1.05812	6.42247	13.7523	0.00457407	0.0230036	nosig	5.16534	4.18752
81848	SPRY4	-1.92721	4.58938	11.1801	0.00820393	0.0345381	down	3.44278	1.8389
23451	SF3B1	0.768851	8.83835	13.7306	0.00459535	0.0230967	nosig	6.03737	6.80895
4775	NFATC3	1.02043	5.88311	13.704	0.0045966	0.0230967	nosig	2.8267	3.73837
8395	PIP5K1B	5.08556	4.87216	27.8403	0.000454446	0.00502627	up	0.055322	1.16468
440270	GOLGA8B	1.47439	6.24114	13.7233	0.00460248	0.0231008	nosig	2.02484	3.25129
6188	RPS3	-0.664809	9.53164	13.6906	0.00460258	0.0231008	nosig	8.8955	8.23296
6189	RPS3A	-0.58339	9.02981	13.6548	0.00460277	0.0231008	nosig	8.81485	8.23519
8633	UNC5C	10.7831	5.60854	200.212	4.14e-07	0.000105484	up	0	1.16449
26521	TIMM8B	-0.910199	7.35208	13.7139	0.0046117	0.0231322	nosig	7.32031	6.41751
26009	ZZZ3	1.20233	6.39789	13.7113	0.00461422	0.0231381	nosig	3.02152	4.15511
5970	RELA	1.16828	4.8463	13.6385	0.0046189	0.0231494	nosig	2.54935	3.57723
3423	IDS	0.971141	6.04008	13.6738	0.00461916	0.0231494	nosig	2.73097	3.58772
63877	FAM204A	0.740751	6.76111	13.6335	0.00462389	0.0231664	nosig	3.67039	4.3622
54935	DUSP23	-1.92612	5.65799	34.1758	0.000214175	0.00311519	down	7.01177	5.11613
81624	DIAPH3	-1.92594	4.83541	17.9948	0.00200499	0.0132325	down	2.99873	1.5072
7205	TRIP6	-1.92569	4.21501	10.0762	0.0108114	0.0418613	down	5.05684	3.24188
171017	ZNF384	0.959454	5.99819	13.6407	0.00464034	0.0232113	nosig	3.16395	4.04773
10558	SPTLC1	0.794938	7.52643	13.6843	0.00464101	0.0232113	nosig	4.96313	5.7422
254225	RNF169	2.61961	2.65138	9.20085	0.0136297	0.0493222	up	0.25702	1.15953
23767	FLRT3	9.69465	3.21859	82.8137	1.27e-05	0.000552167	up	0	1.15788
728464	METTL24	7.6039	-0.0317103	10.3405	0.0117029	0.0443445	up	0	1.15772
7448	VTN	8.21392	1.98995	44.3319	0.00012791	0.00228336	up	0	1.15767
22796	COG2	1.18886	6.10246	13.6756	0.00464959	0.0232278	nosig	3.73193	4.89246
10490	VTI1B	-0.832699	6.14496	13.6016	0.00465583	0.0232522	nosig	6.37975	5.55924
9826	ARHGEF11	1.07208	5.08814	13.5992	0.00465822	0.0232574	nosig	1.55369	2.3451
6840	SVIL	0.848778	6.35855	13.5972	0.00466018	0.0232605	nosig	1.92803	2.59593
255082	CASC2	7.10735	2.78609	32.327	0.000263484	0.00355117	up	0.0102398	1.15485
6171	RPL41	-0.835886	6.59203	13.5988	0.0046781	0.0233326	nosig	8.10099	7.27397
55279	ZNF654	1.13881	4.82926	13.5789	0.00467868	0.0233326	nosig	2.39483	3.37544
23480	SEC61G	-1.92324	7.53789	34.3714	0.000209644	0.00306997	down	9.5547	7.63008
5720	PSME1	-1.918	7.59223	84.9199	5.37e-06	0.000362287	down	7.12644	5.23356
2053	EPHX2	0.835793	6.00857	13.5727	0.00468494	0.0233436	nosig	4.12294	4.92138
100507321	ERVK13-1	5.79439	3.64611	34.1668	0.000214387	0.00311565	up	0.0284582	1.14737
57480	PLEKHG1	8.47125	2.437	17.9867	0.00200789	0.0132415	up	0.0039723	1.14192
10079	ATP9A	2.44795	2.87325	17.7458	0.00205701	0.013483	up	0.288785	1.14138
54187	NANS	-1.02507	6.38296	13.6317	0.00469351	0.0233593	nosig	7.02779	6.01518
5757	PTMA	-1.91429	10.255	131.16	7.87e-07	0.00015272	down	10.2665	8.35723
1435	CSF1	4.26569	2.58091	24.5432	0.000700352	0.00652233	up	0.0860824	1.1393
6539	SLC6A12	9.56322	0.54445	14.7154	0.00588923	0.0274406	up	0	1.13091
8089	YEATS4	-0.924024	6.00583	13.5264	0.00473608	0.023544	nosig	6.17197	5.28348
399818	EEF1AKMT2	-1.11521	5.78233	13.588	0.00473772	0.0235454	nosig	5.06224	4.00293
7443	VRK1	-1.91386	6.94706	67.885	1.4e-05	0.000583669	down	7.7888	5.89597
23211	ZC3H4	-1.43853	5.05477	13.577	0.00474891	0.0235874	nosig	2.90699	1.77374
6194	RPS6	-0.55482	10.7115	13.4995	0.00475977	0.0236346	nosig	11.7856	11.2331
8330	H2AC15	6.63323	-0.25977	10.5733	0.0110097	0.0423913	up	0	1.13019
4729	NDUFV2	-1.91342	8.27987	101.477	2.45e-06	0.000248775	down	9.19477	7.29933
140699	MROH8	6.54993	2.5775	30.3145	0.000333819	0.00410205	up	0.0145243	1.12942
29097	CNIH4	-1.91324	7.466	70.7075	1.19e-05	0.000530792	down	7.37867	5.49689
6923	ELOB	-1.91159	8.15311	74.4999	9.59e-06	0.00047417	down	8.72015	6.82123
151613	TTC14	0.81954	6.38386	13.487	0.0047726	0.0236575	nosig	3.08422	3.82854
644890	MEIG1	7.03837	0.201409	17.0844	0.00295702	0.0171203	up	0	1.12364
51315	KRCC1	1.11891	5.39819	13.4989	0.00478656	0.023713	nosig	3.13264	4.14924
101928847	LOC101928847	8.34732	1.80216	35.0979	0.000291696	0.00380372	up	0	1.12229
51371	POMP	-1.90989	8.96299	68.8187	1.34e-05	0.000569248	down	9.35784	7.46424
84255	SLC37A3	0.875119	6.06321	13.4619	0.00479869	0.0237493	nosig	4.15488	4.99264
55853	IDI2-AS1	5.76546	1.06186	16.4658	0.0026204	0.0158241	up	0.0246871	1.1195
23181	DIP2A	1.10547	5.53214	13.4932	0.00480233	0.0237571	nosig	1.37133	2.13562
1730	DIAPH2	-1.90611	4.52747	14.115	0.00423668	0.0217827	down	3.73442	2.10596
4908	NTF3	7.9369	0.202851	11.0645	0.00988161	0.0393011	up	0	1.11898
3074	HEXB	-1.02786	6.11124	13.5098	0.00481814	0.0238148	nosig	5.48078	4.48576
401431	ATP6V0E2-AS1	8.99032	1.15996	10.4922	0.0112886	0.0432144	up	0	1.10905
9184	BUB3	-1.22234	8.72022	13.4995	0.00482884	0.023854	nosig	8.48324	7.26714
117145	THEM4	1.10853	5.71626	13.4761	0.00485146	0.0239589	nosig	2.32492	3.27485
9493	KIF23	-1.90602	5.89799	48.8046	5.28e-05	0.00125841	down	5.32065	3.51943
200162	SPAG17	10.435	2.96074	67.3962	2.89e-05	0.000865366	up	0	1.10855
7587	ZNF37A	1.37144	5.65221	13.4609	0.00486921	0.0240172	nosig	1.99545	3.12653
402	ARL2	-1.9045	6.46085	63.9657	1.74e-05	0.000659522	down	7.72596	5.83946
114801	TMEM200A	-1.90305	4.47447	12.9686	0.0054225	0.0259431	down	2.13372	0.941941
5641	LGMN	-0.967925	6.14525	13.4339	0.00487455	0.0240239	nosig	5.73573	4.78793
10758	TRAF3IP2	-1.90244	3.85263	17.7026	0.00207312	0.0135449	down	1.87024	0.775795
9765	ZFYVE16	1.03417	6.81551	13.4526	0.00487794	0.0240239	nosig	2.43844	3.33103
101927550	LOC101927550	3.33141	2.11002	12.1137	0.00653796	0.0295492	up	0.152686	1.09792
9604	RNF14	1.31951	6.57782	13.4516	0.00487901	0.0240239	nosig	2.55543	3.72262
79019	CENPM	-1.89947	4.18348	13.2657	0.00507992	0.0247056	down	4.88235	3.0998
84641	MFSD14B	-1.38065	5.00159	13.4462	0.00488469	0.0240405	nosig	3.97708	2.7309
10949	HNRNPA0	0.628707	7.89554	13.3731	0.00489237	0.0240715	nosig	5.78577	6.40681
2058	EPRS1	-0.679552	7.69021	13.3692	0.00489653	0.0240827	nosig	6.28345	5.61883
79648	MCPH1	1.49978	5.10166	13.4334	0.0048982	0.0240827	nosig	1.79801	3.00136
10591	DNPH1	-1.89924	5.69292	31.351	0.000295074	0.00383042	down	7.40073	5.52734
100616668	TPTE2P5	3.92478	1.50974	14.2333	0.00407078	0.0212524	up	0.107034	1.09451
6660	SOX5	4.0457	2.84259	19.5977	0.00152042	0.0109925	up	0.0949343	1.0932
125476	INO80C	-1.43334	5.03205	13.4224	0.00490995	0.0241167	nosig	5.54495	4.16696
3030	HADHA	0.782674	7.88479	13.4207	0.00491168	0.0241184	nosig	5.21592	5.9853
80724	ACAD10	0.892217	5.47981	13.3527	0.00491418	0.0241238	nosig	2.75059	3.53983
266747	RGL4	3.33494	2.09779	12.4848	0.00600043	0.0277638	up	0.149074	1.09029
11331	PHB2	-0.742477	7.2995	13.3569	0.00493612	0.0242177	nosig	7.27986	6.54446
57291	DANCR	-1.89918	6.50272	60.6663	2.19e-05	0.000750863	down	8.09936	6.20801
7046	TGFBR1	0.975116	6.88107	13.3884	0.00494626	0.0242487	nosig	3.54947	4.49771
2197	FAU	-1.89827	7.87288	55.9635	3.12e-05	0.000909609	down	9.68047	7.79016
26057	ANKRD17	0.778723	7.14224	13.3532	0.00495042	0.0242603	nosig	3.13758	3.84874
2028	ENPEP	9.68562	3.49837	11.2229	0.0095315	0.0383235	up	0	1.08751
388815	MIR99AHG	9.27822	4.07739	66.8776	2.97e-05	0.000885527	up	0	1.08613
522	ATP5PF	-1.89654	9.15348	70.6682	1.2e-05	0.000530792	down	9.25448	7.37087
1044	CDX1	8.14824	-0.442803	10.5674	0.0132052	0.0481585	up	0	1.08262
55841	WWC3	-1.8963	4.77455	10.3292	0.0101333	0.0398976	down	2.49397	1.16187
26115	TANC2	2.21019	3.88942	15.1886	0.00340144	0.0189123	up	0.303357	1.08254
23049	SMG1	1.38276	6.305	13.3498	0.00498783	0.0243951	nosig	1.93426	3.14394
9369	NRXN3	2.26817	6.26291	19.0024	0.00168169	0.0117882	up	0.299721	1.07926
9352	TXNL1	-0.701016	7.47888	13.269	0.00500906	0.0244851	nosig	6.62919	5.93653
51643	TMBIM4	-0.733992	7.94581	13.3063	0.00501167	0.0244909	nosig	6.54274	5.82591
1192	CLIC1	-0.633058	8.89916	13.2633	0.00501376	0.0244919	nosig	8.40097	7.77087
59286	UBL5	-1.89569	8.19281	69.7009	1.27e-05	0.000552167	down	9.54514	7.6595
55773	TBC1D23	1.06902	5.98636	13.3198	0.00502047	0.0245131	nosig	3.12917	4.08834
30818	KCNIP3	5.19228	3.72387	29.1471	0.000385135	0.00450947	up	0.0421943	1.07833
22930	RAB3GAP1	0.932451	5.83441	13.2493	0.00502658	0.0245291	nosig	2.76885	3.60723
7172	TPMT	-1.89347	5.41682	37.6424	0.000145798	0.0024582	down	5.1773	3.38391
26133	TRPC4AP	1.09464	6.9913	13.3102	0.00503092	0.0245364	nosig	4.27729	5.33068
5685	PSMA4	-0.737613	8.82032	13.3078	0.00503356	0.0245412	nosig	9.10596	8.38314
124446	TMEM219	-1.02892	6.37703	13.3067	0.00503474	0.0245412	nosig	6.02331	4.9983
100506621	NA	9.68643	2.81311	72.6738	2.05e-05	0.00072437	up	0	1.0758
200916	RPL22L1	-1.89144	5.69617	32.4199	0.000260699	0.00352464	down	6.06138	4.22778
400961	PAIP2B	-1.89005	4.43657	10.2303	0.010392	0.0406657	down	3.41158	1.84291
2624	GATA2	9.30803	1.06186	21.8697	0.00201729	0.0132882	up	0	1.07569
60370	AVPI1	-1.88886	3.97721	17.2637	0.00224604	0.0143092	down	3.66237	2.05564
5692	PSMB4	-1.88839	7.43807	109.415	1.74e-06	0.000213479	down	8.59089	6.7121
10226	PLIN3	-1.20996	7.18585	13.2676	0.0050778	0.0247022	nosig	5.85806	4.67956
138428	PTRH1	-1.88721	3.65396	14.615	0.00376057	0.020176	down	2.42402	1.14013
11010	GLIPR1	5.05446	2.34731	15.1666	0.00341641	0.0189416	up	0.0467882	1.07169
55907	CMAS	-1.88622	7.65353	94.6736	3.27e-06	0.000283355	down	7.94106	6.07588
9766	SUSD6	1.06882	5.1896	13.1847	0.00509849	0.0247685	nosig	1.05913	1.70774
4114	MAGEB3	8.94935	1.38501	14.9531	0.00565151	0.0266012	up	0	1.06925
51218	GLRX5	-1.88422	5.12983	31.2309	0.000294422	0.00382786	down	5.37091	3.57193
23420	NOMO1	1.3248	4.55491	13.1647	0.00512092	0.024863	nosig	2.20613	3.31612
9584	RBM39	0.580757	9.21701	13.1563	0.00513048	0.0249024	nosig	6.46978	7.04507
56915	EXOSC5	-1.88409	4.76798	19.0368	0.00167182	0.0117429	down	6.39399	4.5486
100652901	NA	8.12098	-0.180394	12.4674	0.00725593	0.0316747	up	0	1.06619
29116	MYLIP	-1.35589	5.09506	13.1932	0.00516107	0.0250254	nosig	3.95655	2.72286
23373	CRTC1	2.38957	3.1906	12.078	0.00663253	0.0298297	up	0.275025	1.0654
3615	IMPDH2	-0.647433	7.45109	13.1238	0.00516733	0.0250411	nosig	7.07924	6.44457
25786	DGCR11	5.10431	1.1608	11.9447	0.00684098	0.0304484	up	0.0430962	1.061
5710	PSMD4	-0.808513	8.26631	13.1788	0.00517735	0.0250805	nosig	8.51212	7.70908
3376	IARS1	0.948471	7.90123	13.1763	0.00518018	0.025087	nosig	5.80611	6.74052
114781	BTBD9	2.24933	4.25479	24.9668	0.000660495	0.00633173	up	0.295176	1.06036
146198	ZFP90	1.29555	5.64091	13.1607	0.00519786	0.0251587	nosig	2.15571	3.31546
6499	SKIV2L	1.09773	5.12686	13.0918	0.00520395	0.0251811	nosig	2.08432	2.98798
348801	LNP1	-1.88159	3.01291	10.7027	0.00912161	0.0371865	down	2.96235	1.4875
6678	SPARC	0.68955	11.4396	13.1455	0.00521523	0.0252216	nosig	6.68633	7.37087
54344	DPM3	-1.88048	4.02869	14.6713	0.00376182	0.0201764	down	5.73158	3.87205
7465	WEE1	-1.87657	5.77625	25.3727	0.000631878	0.00616001	down	5.00336	3.24019
5271	SERPINB8	4.469	2.66861	14.5236	0.00389215	0.0206509	up	0.0655469	1.06009
84661	DPY30	-1.87396	7.9039	87.741	4.66e-06	0.000335754	down	8.78102	6.91993
55505	NOP10	-1.87305	8.01987	53.8321	3.65e-05	0.000988969	down	9.98518	8.1241
374879	ZNF699	3.0166	2.52971	18.8248	0.00169948	0.0118417	up	0.17882	1.05601
5918	RARRES1	6.33368	0.69936	11.3673	0.00784175	0.0334787	up	0.0155355	1.05258
10238	DCAF7	0.901573	7.7172	13.0903	0.00527884	0.0254661	nosig	4.15421	5.04397
7274	TTPA	8.6785	0.328291	12.3222	0.00748356	0.0324144	up	0	1.04753
163486	DENND1B	2.50643	4.11991	26.0104	0.000575269	0.00579343	up	0.247342	1.04577
9325	TRIP4	1.11411	5.72752	13.0826	0.00528786	0.0254942	nosig	3.85412	4.94686
64927	TTC23	1.41627	4.81803	13.0728	0.00529919	0.0255417	nosig	1.53633	2.62215
25999	CLIP3	1.14805	5.13261	13.0073	0.00530639	0.0255687	nosig	2.15548	3.11958
91368	CDKN2AIPNL	-1.20028	5.94293	13.0655	0.00530774	0.0255687	nosig	5.8448	4.67485
257415	FAM133B	-1.06018	6.56791	13.0624	0.00531133	0.0255742	nosig	5.75474	4.76233
5173	PDYN	9.20307	-0.0426615	12.2745	0.011743	0.0444403	up	0	1.03951
10059	DNM1L	0.809479	7.06836	13.0516	0.00531332	0.0255742	nosig	4.45119	5.23228
5706	PSMC6	-0.780717	7.75512	13.0564	0.00531846	0.0255917	nosig	7.69579	6.92949
26088	GGA1	1.03857	5.4839	12.9925	0.00532515	0.0256126	nosig	2.44934	3.34448
5805	PTS	-1.01021	7.04824	13.0501	0.00532576	0.0256126	nosig	5.72644	4.77639
65117	RSRC2	-0.698283	8.06297	13.0177	0.00532863	0.0256193	nosig	6.93324	6.24101
51065	RPS27L	-1.86927	7.75055	45.5362	7.11e-05	0.00152548	down	8.39818	6.53381
23261	CAMTA1	-1.86842	7.75991	61.8807	2.07e-05	0.00072437	down	5.33153	3.57497
57556	SEMA6A	-1.86797	8.03346	34.6414	0.000203578	0.00301002	down	5.15303	3.36207
27151	CPAMD8	2.17209	2.8694	9.35937	0.0129977	0.0477255	up	0.303382	1.03692
8439	NSMAF	1.26071	5.13614	12.9984	0.00537603	0.0258055	nosig	2.91113	4.07223
5202	PFDN2	-1.11714	6.8918	13.0073	0.00537632	0.0258055	nosig	8.17948	7.07764
5618	PRLR	4.36019	3.35607	38.8799	0.000130576	0.00230747	up	0.0721287	1.02899
64094	SMOC2	1.43442	6.81715	12.9952	0.00539066	0.0258596	nosig	1.48643	2.64147
5872	RAB13	-1.8668	6.48487	30.7953	0.000315123	0.00396868	down	6.35502	4.51443
50865	HEBP1	-1.86677	5.14942	27.0098	0.000506088	0.00538693	down	5.53495	3.73077
10450	PPIE	-0.887195	6.35177	12.9598	0.00539848	0.0258701	nosig	4.99344	4.14509
154313	CFAP206	8.37248	1.89316	36.3522	0.000258199	0.00350181	up	0	1.02877
1793	DOCK1	0.977992	5.78307	12.9412	0.00540216	0.0258791	nosig	2.34203	3.15841
5507	PPP1R3C	6.5771	2.24563	28.3538	0.000424752	0.00480658	up	0.0126266	1.02769
64769	MEAF6	0.740737	7.68227	12.9607	0.00540987	0.0259017	nosig	4.59801	5.31665
987	LRBA	-1.24197	4.90274	12.9262	0.00541941	0.0259401	nosig	2.76276	1.78009
28998	MRPL13	-1.86563	7.87776	98.0401	2.81e-06	0.000262046	down	8.60637	6.74794
101928509	LINC02268	7.69482	1.61555	15.4067	0.0040638	0.0212418	up	0	1.02719
123016	TTC8	1.42249	6.01562	12.9669	0.00542453	0.0259431	nosig	2.56525	3.86642
374659	HDDC3	-1.86469	4.74644	25.6672	0.000595305	0.00592389	down	5.57008	3.81039
285671	RNF180	2.50612	3.20471	12.3005	0.00630177	0.0287574	up	0.239782	1.02717
64595	TTTY15	1.31268	6.00765	12.9605	0.00543223	0.0259583	nosig	2.56413	3.79615
101929256	LOC101929256	8.11542	0.316649	15.2638	0.00417233	0.0215545	up	0	1.02687
10330	CNPY2	-0.590474	7.85997	12.8928	0.00543914	0.025977	nosig	7.75163	7.16629
84681	HINT2	-1.47469	5.55209	12.9518	0.00544271	0.025982	nosig	6.37388	4.9014
101927115	LINC01933	5.97282	-0.579485	10.0177	0.0124972	0.0463911	up	0	1.02619
3981	LIG4	1.47521	4.89191	12.9485	0.00544673	0.025982	nosig	1.28373	2.31865
84061	MAGT1	0.81384	6.65214	12.9134	0.00544836	0.025982	nosig	4.25675	5.03544
347733	TUBB2B	-1.86452	6.45182	11.5853	0.00744419	0.0322947	down	7.22717	5.39059
2300	FOXL1	9.08135	0.494159	19.0602	0.00419771	0.0216468	up	0	1.02094
26234	FBXL5	0.665034	6.90686	12.8787	0.00545627	0.0260057	nosig	3.95276	4.58556
10885	WDR3	0.982911	6.1449	12.9359	0.00546187	0.0260057	nosig	4.29884	5.24426
7076	TIMP1	-1.00195	7.46122	12.9332	0.00546517	0.0260057	nosig	5.25592	4.27857
2782	GNB1	-1.06987	6.57227	12.9318	0.00546686	0.0260057	nosig	5.32581	4.30074
84303	CHCHD6	-1.44048	5.2038	12.9315	0.00546717	0.0260057	nosig	6.01794	4.62107
2917	GRM7	6.95933	0.928769	20.5844	0.00170743	0.011877	up	0.00946806	1.01273
6217	RPS16	-1.86394	8.17538	80.476	6.91e-06	0.00040701	down	9.84059	7.98525
10134	BCAP31	-1.12278	8.07232	12.9299	0.00546919	0.0260057	nosig	7.27259	6.16244
220134	SKA1	-1.86119	4.66115	18.216	0.00192795	0.0129016	down	4.7331	3.07091
90580	TIMM29	-1.12517	4.65797	12.8674	0.00547001	0.0260057	nosig	5.03333	3.95916
2222	FDFT1	-1.86011	9.32643	45.0097	7.44e-05	0.00156654	down	8.125	6.25351
1837	DTNA	-1.85995	5.24696	26.053	0.000575625	0.00579343	down	1.31316	0.509285
57476	GRAMD1B	-1.8588	5.08047	36.8202	0.00015612	0.00255731	down	0.736738	0.242938
3554	IL1R1	7.2378	0.848667	12.1362	0.00654408	0.0295691	up	0.00877333	1.0124
23127	COLGALT2	5.66311	1.72647	9.8255	0.0115389	0.0439097	up	0.0269898	1.012
57606	SLAIN2	0.886104	5.86304	12.8505	0.00549083	0.0260652	nosig	2.91383	3.70619
6142	RPL18A	-0.631363	8.52808	12.8443	0.00549845	0.0260894	nosig	9.96649	9.33597
10421	CD2BP2	1.067	6.09985	12.9054	0.00549895	0.0260894	nosig	3.47907	4.50719
5223	PGAM1	-1.85534	7.20267	23.1518	0.000868619	0.00748151	down	7.94058	6.0974
79411	GLB1L	5.85125	1.50326	25.2292	0.000628079	0.00613431	up	0.0218468	1.01124
10642	IGF2BP1	0.84793	7.57794	12.8956	0.00551098	0.026125	nosig	4.76152	5.5861
283149	BCL9L	-1.85498	3.67672	11.9653	0.00676714	0.0302246	down	1.52215	0.603248
1075	CTSC	-1.43504	7.95336	12.8917	0.00551568	0.0261329	nosig	6.38042	4.96584
55967	NDUFA12	-1.85372	8.07096	48.4696	5.55e-05	0.00129908	down	9.56184	7.72494
883	KYAT1	-1.45403	3.99889	12.8092	0.00554178	0.0262421	nosig	3.85033	2.58246
10313	RTN3	-1.85137	7.30954	50.3647	4.77e-05	0.0011687	down	6.23719	4.42786
10655	DMRT2	7.07121	0.757486	15.8677	0.00373682	0.0200996	up	0.0101119	1.0092
10567	RABAC1	-1.8507	5.9474	52.9094	3.74e-05	0.00100181	down	6.95398	5.12693
165918	RNF168	-1.0184	6.55079	12.8327	0.00558855	0.0264346	nosig	5.19436	4.20248
253738	EBF3	10.1149	2.61881	56.3163	5.62e-05	0.00130723	up	0	1.00502
2339	FNTA	0.837664	7.106	12.8255	0.00559749	0.0264582	nosig	6.17184	7.00341
6834	SURF1	-1.84973	6.16972	58.6225	2.46e-05	0.000794348	down	6.73963	4.9178
8479	HIRIP3	-1.84968	4.45635	27.2065	0.000480049	0.00522246	down	3.81831	2.21321
6390	SDHB	-1.84674	6.86977	47.5747	5.98e-05	0.00134762	down	7.29328	5.51141
4715	NDUFB9	-1.84561	7.94337	55.6633	3.19e-05	0.000921882	down	9.21178	7.37744
57604	TRMT9B	4.57967	3.23186	33.8806	0.000221245	0.00319114	up	0.0574795	1.00085
114905	C1QTNF7	9.5432	2.48373	40.4139	0.000185393	0.00285531	up	0	0.999043
5725	PTBP1	0.728353	7.73619	12.7936	0.00561218	0.0264811	nosig	5.78491	6.50289
22916	NCBP2	0.656926	7.87954	12.7426	0.00562525	0.0265298	nosig	6.47918	7.13693
340277	FAM221A	-1.84084	4.69244	10.7934	0.00901935	0.0368828	down	4.93118	3.17674
340526	RTL5	2.6902	3.92372	16.1943	0.00279459	0.0164222	up	0.201483	0.997518
4130	MAP1A	3.23327	5.82272	9.93394	0.011217	0.0430074	up	0.14147	0.992739
28986	MAGEH1	1.32489	6.28251	12.7953	0.00563539	0.0265543	nosig	3.74307	5.09434
7317	UBA1	0.663332	7.71382	12.731	0.00563988	0.0265682	nosig	5.16024	5.81069
79616	CCNJL	1.37877	4.03293	12.7287	0.00564289	0.0265752	nosig	2.14928	3.31244
10443	N4BP2L2	0.781935	7.79154	12.7861	0.00564697	0.0265871	nosig	4.57701	5.33229
65055	REEP1	6.62939	0.905989	11.8631	0.00697254	0.0308432	up	0.0115063	0.988885
23421	ITGB3BP	-1.25991	5.83092	12.7779	0.00565732	0.0266213	nosig	5.31817	4.15532
54674	LRRN3	9.03192	6.89737	79.6605	1.53e-05	0.000612567	up	0	0.985334
9525	VPS4B	0.719217	6.58532	12.7011	0.00567799	0.0267041	nosig	4.20795	4.89645
2690	GHR	9.83949	2.84634	42.5575	0.000154481	0.00254739	up	0	0.98455
51503	CWC15	-0.846004	7.34569	12.7557	0.00568539	0.0267243	nosig	6.79013	5.95583
2306	FOXD2	9.33593	3.66832	122.81	2.67e-06	0.000253456	up	0	0.977046
219621	CABCOCO1	9.16589	2.78057	43.2829	0.000145491	0.00245782	up	0	0.970828
57482	CRACD	1.14223	5.05738	12.6727	0.00571449	0.0268391	nosig	2.07373	3.03074
203102	ADAM32	8.54684	0.470606	10.1271	0.0123181	0.0458642	up	0	0.968903
90417	KNSTRN	-1.84039	5.9434	18.9327	0.00170191	0.0118522	down	6.35716	4.55572
6392	SDHD	-1.83993	8.07718	43.6466	8.39e-05	0.00171085	down	8.09456	6.26877
1072	CFL1	-0.733452	10.0385	12.7212	0.00572945	0.0268802	nosig	10.4118	9.67963
6175	RPLP0	-0.558786	9.09409	12.656	0.00573601	0.0269036	nosig	9.64774	9.08853
100861519	GDNF-AS1	10.0213	0.970205	9.85835	0.0131518	0.0480462	up	0	0.967593
113622	ADPRHL1	5.44362	1.20648	15.494	0.00318224	0.0180018	up	0.0294849	0.964634
389421	LIN28B	1.22476	6.18827	12.7033	0.00575244	0.026958	nosig	3.68128	4.86172
79023	NUP37	-1.83989	6.28218	42.7928	9.07e-05	0.00181257	down	7.06151	5.22806
54751	FBLIM1	-1.44921	4.65153	12.6977	0.00575617	0.0269616	nosig	3.4125	2.18003
4708	NDUFB2	-1.83833	7.762	87.1357	4.72e-06	0.000335754	down	9.33755	7.50263
55857	KIZ	-1.35024	4.93234	12.6906	0.00576882	0.0270062	nosig	4.52967	3.20398
387082	SUMO4	6.61192	-0.885527	11.0419	0.0117381	0.0444328	up	0	0.962227
7064	THOP1	1.03411	5.48333	12.6307	0.00578388	0.027062	nosig	3.43986	4.40542
129804	FBLN7	8.52972	-0.161503	19.1312	0.00210888	0.0137137	up	0	0.960045
8818	DPM2	-1.83731	5.81616	48.5269	5.3e-05	0.00125841	down	6.21059	4.42014
388228	SBK1	-1.47502	4.74819	12.6723	0.00579266	0.027081	nosig	3.18594	1.96874
2992	GYG1	-0.933888	5.27396	12.6078	0.00579891	0.0271029	nosig	5.21173	4.31046
102157402	AK6	-1.83692	6.90429	62.2462	2e-05	0.000718257	down	7.5195	5.704
2274	FHL2	-1.27194	7.3084	12.6406	0.00583397	0.0272474	nosig	3.61592	2.50558
100128893	GATA6-AS1	8.09116	2.91373	33.379	0.000359476	0.00430996	up	0	0.951869
51752	ERAP1	1.75983	3.70929	11.8928	0.00685479	0.0304867	up	0.35225	0.951037
24139	EML2	-1.83429	4.54029	20.8328	0.00122755	0.00945297	down	2.77457	1.39779
252839	TMEM9	-0.697858	7.85555	12.6003	0.00584963	0.0272956	nosig	6.24366	5.5568
55779	CFAP44	10.6748	4.16511	81.3426	1.42e-05	0.000584089	up	0	0.945194
890	CCNA2	-1.83144	6.05473	13.4324	0.00489926	0.0240827	down	6.26926	4.48713
4140	MARK3	1.11882	6.91482	12.6077	0.00587738	0.0274029	nosig	4.53095	5.62526
352954	CASTOR3	2.0509	4.04734	10.8152	0.00897081	0.0367365	up	0.298944	0.945009
100131434	EOLA1-DT	8.27421	2.16258	48.1927	9.46e-05	0.00186645	up	0	0.941983
84033	OBSCN	2.02744	4.44718	16.4898	0.00264192	0.0158874	up	0.289334	0.93885
25885	POLR1A	1.49735	4.57275	12.5958	0.00589308	0.0274406	nosig	1.38388	2.47353
100287387	LOC100287387	8.66208	2.30068	50.3698	8.05e-05	0.00165702	up	0	0.938076
1368	CPM	5.87399	2.32506	14.7059	0.00374945	0.0201383	up	0.0239474	0.935559
5530	PPP3CA	-1.83142	6.4728	51.368	4.38e-05	0.00111044	down	5.68662	3.93984
23433	RHOQ	-1.32739	4.60613	12.5373	0.00590483	0.0274715	nosig	3.18555	2.08938
100505894	TMEM161B-DT	-1.8282	4.17929	17.5435	0.00214496	0.0139012	down	4.56826	2.91435
4201	MEA1	-1.82643	6.88227	89.168	4.22e-06	0.000321469	down	6.73902	4.94334
2982	GUCY1A1	10.486	4.73954	57.2523	5.29e-05	0.00125841	up	0	0.935153
57583	TMEM181	1.43452	6.29429	12.5798	0.00591446	0.0274867	nosig	2.67319	3.97394
51027	BOLA1	-1.82552	3.08296	10.5021	0.00959329	0.0384703	down	3.55103	2.01352
7322	UBE2D2	-0.8115	6.23113	12.5165	0.00592024	0.0274988	nosig	5.10087	4.32382
7043	TGFB3	6.90588	1.47531	23.1783	0.000859299	0.00744913	up	0.00890685	0.934733
5682	PSMA1	-0.601258	8.16231	12.5043	0.00593668	0.0275577	nosig	7.59333	7.00118
91942	NDUFAF2	-1.82281	5.24176	32.6438	0.000248323	0.00341889	down	6.83686	5.07223
55335	NIPSNAP3B	6.86295	3.33553	50.5645	4.69e-05	0.00115881	up	0.00888013	0.931887
5394	EXOSC10	0.793551	7.20391	12.5456	0.00596033	0.0276478	nosig	5.29079	6.06975
29850	TRPM5	9.68649	3.42444	82.082	1.36e-05	0.000573604	up	0	0.930404
83450	DRC3	2.93271	2.07378	11.8933	0.00683673	0.0304396	up	0.163075	0.927817
2589	GALNT1	-0.718697	6.38778	12.478	0.00597237	0.0276762	nosig	4.74376	4.05585
144348	ZNF664	0.918182	5.65389	12.4776	0.00597286	0.0276762	nosig	3.16096	3.99793
4636	MYL5	7.87404	2.29223	27.4443	0.000691977	0.00649645	up	0	0.927485
7697	ZNF138	-1.00457	5.48131	12.4682	0.00598569	0.0277143	nosig	3.98942	3.063
9145	SYNGR1	-1.11571	5.47316	12.5125	0.00598591	0.0277143	nosig	3.0873	2.15317
8502	PKP4	-1.05975	4.98495	12.4609	0.00599561	0.0277518	nosig	3.47757	2.55239
56892	TCIM	8.04751	1.84385	25.2794	0.000904033	0.00766232	up	0	0.927256
6622	SNCA	-0.979545	6.87955	12.5148	0.00600196	0.0277638	nosig	3.7771	2.92293
6165	RPL35A	-1.82101	9.05583	52.4593	4.05e-05	0.001052	down	11.0101	9.19509
54952	TRNAU1AP	-1.81857	4.96104	26.1379	0.000561834	0.00572952	down	4.76468	3.07114
8896	BUD31	-0.945036	6.06838	12.4885	0.00601136	0.0277875	nosig	5.81533	4.8885
93621	MRFAP1	-0.760881	8.10602	12.5035	0.00601729	0.0278015	nosig	7.07134	6.31622
767846	PFN1P2	5.91417	0.427338	12.7675	0.00563378	0.026554	up	0.0169936	0.918481
5510	PPP1R7	-0.715616	6.44744	12.4385	0.00602639	0.0278346	nosig	5.30754	4.614
51076	CUTC	-1.81767	5.45773	18.1554	0.00194869	0.013	down	6.32709	4.55265
127253	TYW3	-0.974993	5.58996	12.4313	0.00603629	0.0278654	nosig	4.44699	3.53111
122769	LRR1	-1.81737	5.15111	19.5788	0.00152526	0.0110137	down	5.43733	3.69731
283219	KCTD21	2.35308	4.16583	25.5091	0.000608711	0.00601671	up	0.230382	0.913795
1314	COPA	1.0578	7.59219	12.4754	0.00605565	0.0279324	nosig	4.33128	5.34083
51042	ZNF593	-1.19104	4.78811	12.4161	0.00605729	0.0279325	nosig	6.22775	5.06174
387066	SNHG5	-1.21179	6.10295	12.4678	0.00606616	0.0279603	nosig	8.29247	7.08353
27247	NFU1	-0.836172	6.22839	12.4088	0.00606736	0.0279603	nosig	6.21373	5.39651
1643	DDB2	-1.81657	4.73951	25.1094	0.000639932	0.00621396	down	5.20311	3.48097
41	ASIC1	6.0032	2.39309	22.5565	0.00129943	0.00978823	up	0.0167835	0.913347
23248	RPRD2	1.03672	5.59648	12.4344	0.00607389	0.0279716	nosig	2.09668	2.9378
4832	NME3	-1.81574	4.9202	23.6556	0.000801592	0.00715219	down	5.49756	3.75122
9077	DIRAS3	8.43005	9.0211	59.921	4.47e-05	0.00112318	up	0	0.91266
1571	CYP2E1	8.0651	1.24452	10.9177	0.0102206	0.04015	up	0	0.904282
84105	PCBD2	-1.49743	3.78182	12.3806	0.0061067	0.0280928	nosig	3.4897	2.21817
51506	UFC1	-0.688881	6.76447	12.3732	0.00611703	0.0281328	nosig	7.0808	6.39586
286016	TPI1P2	3.78306	0.822498	9.80289	0.0114895	0.0437604	up	0.0832265	0.902038
11119	BTN3A1	4.84919	3.7831	50.4944	4.72e-05	0.00115881	up	0.0413422	0.901645
23141	ANKLE2	1.03489	5.96784	12.4111	0.00614479	0.028233	nosig	3.21233	4.18277
6489	ST8SIA1	2.46867	3.38913	10.2092	0.0104483	0.040849	up	0.207238	0.900298
100506548	NA	1.27714	6.14	12.4093	0.00614728	0.0282343	nosig	3.66834	4.89556
7536	SF1	0.788042	6.31242	12.3479	0.00615263	0.0282514	nosig	3.86822	4.61332
79134	TMEM185B	1.15257	4.91861	12.3382	0.00616632	0.0283067	nosig	1.5728	2.43186
2070	EYA4	9.50814	1.49228	34.6973	0.000309422	0.00391555	up	0	0.898924
5166	PDK4	8.84896	6.46394	47.3408	0.000105618	0.00200384	up	0	0.894346
2313	FLI1	9.15205	0.175286	20.5081	0.00339594	0.01889	up	0	0.892526
10609	P3H4	1.35608	5.69397	12.3668	0.00620706	0.0284632	nosig	3.26959	4.57049
6633	SNRPD2	-1.81511	8.40095	90.9138	3.98e-06	0.000312431	down	9.54805	7.73927
221749	PXDC1	8.24393	1.70752	34.4817	0.000310121	0.00391678	up	0	0.883494
51023	MRPS18C	-1.81507	5.60305	29.571	0.00036546	0.00435449	down	6.33412	4.59062
2286	FKBP2	-1.8145	6.56622	37.3467	0.000153186	0.00253584	down	7.05896	5.28432
101929523	LOC101929523	4.77151	0.422294	10.3628	0.00993881	0.0394287	up	0.0351454	0.881926
375287	RBM43	2.27285	3.19217	11.5892	0.00740715	0.0321641	up	0.228708	0.878066
6102	RP2	1.33837	5.32906	12.351	0.00622947	0.0285075	nosig	2.3142	3.46959
55049	REX1BD	-1.16713	5.14966	12.3234	0.00622988	0.0285075	nosig	5.81373	4.66983
162968	ZNF497	4.98497	1.39838	12.0945	0.00660743	0.0297839	up	0.0358962	0.877472
100505812	CARD8-AS1	7.9447	1.59667	14.7413	0.00460119	0.0231008	up	0	0.876515
5691	PSMB3	-1.81413	8.05812	84.0838	5.6e-06	0.000376064	down	9.45415	7.64765
3727	JUND	-1.44591	6.77024	12.3332	0.00625489	0.0285916	nosig	5.10628	3.6767
29104	N6AMT1	1.43352	4.38291	12.282	0.00627148	0.0286599	nosig	2.74358	4.01617
675	BRCA2	-1.19777	5.42857	13.1663	0.00627334	0.0286608	nosig	3.44172	2.40712
4841	NONO	0.573666	9.52365	12.2591	0.00627942	0.028681	nosig	7.6968	8.26823
64800	EFCAB6	9.5446	2.39392	40.2174	0.000188596	0.00288081	up	0	0.876397
643641	ZNF862	2.25171	3.37879	16.1756	0.00275653	0.0163191	up	0.232247	0.874866
101927275	NDUFV2-AS1	6.65232	-0.769483	11.5379	0.0105739	0.0412188	up	0	0.869536
7920	ABHD16A	0.964339	5.92644	12.2809	0.00630281	0.0287574	nosig	4.0441	4.96868
7582	ZNF33B	1.02973	5.4398	12.2497	0.00630871	0.0287767	nosig	2.54432	3.41725
2195	FAT1	1.01859	5.69928	12.2742	0.0063126	0.0287869	nosig	2.19195	3.04768
10827	FAM114A2	1.0828	5.57072	12.2609	0.00634556	0.0289295	nosig	2.34583	3.28632
9267	CYTH1	1.24926	4.93154	12.2393	0.00635143	0.0289486	nosig	1.9525	2.9584
6234	RPS28	-1.12683	5.85396	12.262	0.00635745	0.0289684	nosig	8.00745	6.88595
3476	IGBP1	1.03201	5.58161	12.2301	0.00636464	0.0289935	nosig	4.04529	5.06458
23592	LEMD3	0.908035	5.66306	12.199	0.00636699	0.0289966	nosig	2.69885	3.49096
84074	QRICH2	5.54768	2.10255	17.4363	0.00221684	0.0141912	up	0.0245797	0.865669
7535	ZAP70	9.29876	0.239158	10.8985	0.010266	0.0402854	up	0	0.863341
29095	ORMDL2	-1.81274	5.31836	29.1796	0.000381755	0.00448063	down	5.58892	3.848
10051	SMC4	-1.81182	7.435	48.1148	5.72e-05	0.00131266	down	6.35269	4.59278
84645	C22orf23	7.98963	1.01975	30.3852	0.00047757	0.0052152	up	0	0.859842
100506012	PPP5D1P	2.76841	2.45402	9.39193	0.0129437	0.0475778	up	0.158444	0.859147
339768	ESPNL	7.2388	3.00535	50.7608	4.59e-05	0.00114595	up	0.00636433	0.857369
581	BAX	-0.84564	6.45384	12.1947	0.00642539	0.029201	nosig	7.03143	6.18696
105372343	NA	6.70222	0.732587	10.4361	0.0114396	0.0436281	up	0	0.854399
5888	RAD51	-1.81028	4.6517	17.9293	0.00261903	0.0158214	down	4.96833	3.2383
5465	PPARA	2.34496	4.0508	11.1054	0.0083542	0.0349427	up	0.207058	0.851812
84866	TMEM25	1.29073	4.66165	12.1558	0.00644695	0.0292681	nosig	2.22675	3.32392
10241	CALCOCO2	1.02708	6.49104	12.1986	0.00645066	0.0292687	nosig	3.16504	4.13344
9724	UTP14C	1.1377	5.04128	12.1463	0.00645124	0.0292687	nosig	2.11497	3.0578
54469	ZFAND6	-0.681642	7.82027	12.1679	0.00645216	0.0292687	nosig	7.15353	6.48185
55320	MIS18BP1	-1.81019	6.95228	26.9355	0.000511439	0.00540392	down	6.20395	4.44242
6303	SAT1	-0.795662	7.16471	12.1665	0.00649852	0.0294578	nosig	6.5207	5.72291
5064	PALM	2.29996	4.73745	11.1063	0.00835244	0.0349427	up	0.211959	0.850968
64943	NT5DC2	-1.81017	5.35515	28.1399	0.000437299	0.00489304	down	4.3934	2.74962
64175	P3H1	1.16255	6.67422	12.1636	0.0065028	0.0294597	nosig	4.01272	5.14236
1361	CPB2	5.66869	0.328081	10.9389	0.00866841	0.0358553	up	0.0183238	0.850687
412	STS	9.88954	2.49575	41.7277	0.000165625	0.00265508	up	0	0.847633
51373	MRPS17	-1.80546	5.43001	29.1445	0.000385257	0.00450947	down	7.52458	5.7437
26092	TOR1AIP1	0.731818	6.33875	12.0951	0.00652209	0.0295161	nosig	3.70104	4.39253
645644	FLJ42627	3.40221	1.74907	11.5171	0.00750035	0.0324383	up	0.102958	0.842597
57061	HYMAI	9.14546	4.89375	34.2659	0.000328685	0.00408255	up	0	0.841938
5578	PRKCA	-1.30455	5.04265	12.1412	0.00653649	0.0295492	nosig	1.02303	0.510875
65125	WNK1	0.967859	7.19394	12.1406	0.00653739	0.0295492	nosig	2.96526	3.85247
101927740	LINC02202	8.38262	1.30619	27.3798	0.000682605	0.0064483	up	0	0.834885
105369971	FIGNL2-DT	7.2983	0.925167	23.058	0.00118042	0.00923001	up	0	0.830957
27161	AGO2	-1.01324	6.66074	12.1306	0.00655247	0.0295993	nosig	3.59488	2.69963
6161	RPL32	-0.818552	8.72596	12.1228	0.00656435	0.0296408	nosig	8.55805	7.74256
84650	EBPL	-1.46444	6.57552	12.1223	0.00656509	0.0296408	nosig	7.63733	6.19204
23223	RRP12	1.22624	4.98143	12.0932	0.00657676	0.0296857	nosig	2.85574	3.96916
6711	SPTBN1	-1.06046	7.35062	12.1124	0.00658012	0.0296931	nosig	4.44323	3.45982
9334	B4GALT5	-1.80504	4.57517	26.3807	0.000536069	0.00558891	down	3.1979	1.73937
4697	NDUFA4	-1.80383	9.08127	71.3004	1.15e-05	0.000519477	down	9.0632	7.27252
2845	GPR22	8.64424	2.77675	14.0282	0.00527908	0.0254661	up	0	0.830288
57148	RALGAPB	1.02714	5.47698	12.0548	0.00660933	0.0297839	nosig	1.80297	2.62341
23394	ADNP	-0.758303	7.33486	12.0908	0.00661066	0.0297839	nosig	5.22464	4.49687
5695	PSMB7	-0.852252	6.88558	12.0922	0.00661085	0.0297839	nosig	7.52897	6.6861
10905	MAN1A2	0.909324	6.38154	12.0906	0.00661333	0.0297839	nosig	1.95707	2.68138
9322	TRIP10	-1.80382	4.87551	24.7319	0.000682744	0.0064483	down	4.44786	2.83782
341019	DCDC1	7.58865	-0.243267	10.3649	0.0138062	0.0496829	up	0	0.824205
55544	RBM38	-1.8003	3.64362	16.5379	0.00257218	0.0156424	down	3.38171	1.89338
395	ARHGAP6	4.94685	2.15362	12.3554	0.00622318	0.0284995	up	0.0349048	0.818771
79745	CLIP4	9.3058	3.98661	52.2475	7.39e-05	0.00156198	up	0	0.817889
51292	GMPR2	-0.851008	5.65869	12.0211	0.00663537	0.0298297	nosig	4.61998	3.81615
55616	ASAP3	-0.914836	6.65256	12.0762	0.0066354	0.0298297	nosig	3.3434	2.53304
23199	GSE1	-1.34485	5.82278	12.0756	0.00663631	0.0298297	nosig	2.36872	1.45545
55334	SLC39A9	0.75753	6.50087	12.0168	0.00664203	0.0298476	nosig	3.31772	4.01366
377677	CA13	3.71964	0.970745	10.6752	0.00918459	0.0373374	up	0.0769917	0.814252
23014	FBXO21	0.855212	7.53432	12.0674	0.00664896	0.0298632	nosig	4.637	5.47276
439921	MXRA7	-1.35881	5.94888	12.0586	0.00666244	0.029916	nosig	0.905048	0.428801
105376684	NA	8.5391	1.06114	27.7765	0.000644768	0.00624815	up	0	0.812768
6431	SRSF6	1.22966	9.64413	12.0456	0.0066826	0.0299909	nosig	6.98968	8.211
84961	FBXL20	1.12211	5.31205	12.0225	0.00668738	0.0300046	nosig	1.17317	1.90396
1069	CETN2	0.671011	7.56193	11.9945	0.00669026	0.0300097	nosig	6.20497	6.87138
28974	C19orf53	-1.79947	6.76871	78.4432	7.3e-06	0.000409567	down	7.70781	5.92458
10632	ATP5MG	-1.79859	8.57371	80.0635	7.06e-06	0.000407585	down	8.80862	7.02538
6167	RPL37	-1.79792	8.40792	27.8668	0.000452894	0.00501875	down	8.89901	7.11288
7381	UQCRB	-1.79502	7.6373	23.9856	0.00076882	0.00694957	down	5.9227	4.18879
55776	SAYSD1	1.44379	4.89339	12.0232	0.00671735	0.0300921	nosig	1.19736	2.20811
8874	ARHGEF7	1.15931	5.62579	12.0192	0.00672349	0.0301118	nosig	2.11586	3.11194
22850	ADNP2	-1.00318	5.29281	11.9614	0.00672847	0.0301261	nosig	3.79055	2.88877
51271	UBAP1	0.966601	6.11232	12.015	0.00673016	0.0301261	nosig	3.31026	4.22117
51366	UBR5	-0.805197	6.31366	11.9557	0.00673878	0.0301496	nosig	3.58055	2.86787
2934	GSN	-1.7944	7.42638	16.1796	0.00280242	0.0164347	down	3.87615	2.23067
84898	PLXDC2	-1.79324	7.00717	27.114	0.000499535	0.00533693	down	2.47555	1.19637
414245	DNAJC9-AS1	3.99262	0.795859	10.6542	0.00923301	0.0374208	up	0.0645192	0.812147
5230	PGK1	-1.22928	9.20292	11.994	0.00676294	0.0302246	nosig	9.27139	8.06162
90141	EFCAB11	-1.79184	4.44525	13.3007	0.0050414	0.0245598	down	3.55751	2.04544
554236	DPY19L2P1	8.24426	0.465418	12.7945	0.00677386	0.0302355	up	0	0.809995
134492	NUDCD2	-1.79064	7.33599	70.4526	1.18e-05	0.000526773	down	7.74879	5.98339
9464	HAND2	8.04833	2.37151	27.7058	0.000670754	0.00637466	up	0	0.809293
5764	PTN	-1.78982	4.76227	29.9697	0.000337807	0.00413932	down	5.08947	3.40378
101927117	PLCG1-AS1	7.82787	0.528579	14.8022	0.00454845	0.0229095	up	0	0.808773
51082	POLR1D	-0.788373	6.23593	11.9272	0.00678253	0.0302663	nosig	5.12557	4.3603
80255	SLC35F5	0.910596	6.32062	11.9798	0.00678544	0.0302715	nosig	2.73308	3.5691
5058	PAK1	-1.78467	6.2966	20.6977	0.00126914	0.00964424	down	5.64923	3.92477
2157	F8	9.98889	2.20739	62.4065	3.64e-05	0.000988728	up	0	0.806369
100289511	LOC100289511	7.34161	-0.252851	12.3093	0.00912995	0.0372117	up	0	0.801807
79629	OCEL1	-1.78403	3.47304	12.5295	0.00590281	0.0274696	down	3.89975	2.33279
100505795	PBX1-AS1	7.80453	0.308587	15.8601	0.00481457	0.023804	up	0	0.801553
55848	PLGRKT	-1.78068	5.93097	41.9211	9.64e-05	0.00188985	down	6.17278	4.46245
27253	PCDH17	2.86095	7.64441	15.0212	0.00351746	0.0193127	up	0.147754	0.800613
3475	IFRD1	0.88652	6.02903	11.9095	0.00683722	0.0304396	nosig	3.14236	3.95387
388323	GLTPD2	7.62499	0.392093	15.9128	0.00368067	0.0199019	up	0	0.795486
6307	MSMO1	-1.43509	9.13563	11.9428	0.00684399	0.030454	nosig	7.69705	6.17003
11221	DUSP10	8.27876	6.15474	72.8943	2.15e-05	0.000740354	up	0	0.791478
51390	AIG1	-0.940774	5.82521	11.9073	0.00685488	0.0304867	nosig	3.45646	2.6509
56257	MEPCE	-1.78044	5.03105	29.2165	0.000370804	0.00438488	down	3.2416	1.80698
9601	PDIA4	-0.901057	8.2297	11.931	0.00686287	0.0305066	nosig	7.73119	6.831
55224	ETNK2	-1.77988	5.61916	23.4008	0.000837249	0.00733017	down	2.44068	1.21084
92715	DPH7	1.17672	5.9792	11.9226	0.0068763	0.0305476	nosig	2.99526	4.1453
8027	STAM	0.74057	6.23252	11.868	0.0068774	0.0305476	nosig	3.27127	3.95451
646	BNC1	9.11618	1.71572	11.3807	0.00919784	0.037356	up	0	0.785873
6990	DYNLT3	0.97361	6.32259	11.9181	0.00688362	0.0305595	nosig	3.68677	4.60219
54520	CCDC93	1.12627	5.59135	11.913	0.00689174	0.0305876	nosig	2.05597	3.02717
79095	BBLN	-1.09438	4.97754	11.8511	0.00690476	0.0306354	nosig	5.84481	4.77572
1894	ECT2	-1.7797	5.83359	20.4087	0.00132992	0.00997004	down	4.9588	3.25758
9260	PDLIM7	1.09258	5.96089	11.8974	0.00691693	0.0306758	nosig	4.12921	5.19963
100507650	RNF212B	8.24428	0.829547	17.8158	0.00266869	0.0160205	up	0	0.780531
119392	SFR1	-1.77925	4.76199	10.0299	0.0109414	0.0422036	down	4.9179	3.26297
9551	ATP5MF	-1.77698	6.67065	47.275	6.13e-05	0.00137817	down	8.58793	6.81462
5451	POU2F1	-0.874811	5.57022	11.8218	0.00695268	0.0308014	nosig	2.92063	2.19647
158	ADSL	-0.798684	7.34416	11.8744	0.00695417	0.0308014	nosig	6.57485	5.7856
51398	WDR83OS	-0.874639	7.12259	11.8689	0.00696305	0.0308328	nosig	7.16972	6.3002
80350	LPAL2	8.00599	-0.195647	15.2485	0.00413731	0.0214454	up	0	0.778913
4649	MYO9A	0.997957	5.67346	11.8397	0.00696999	0.0308409	nosig	1.58072	2.30839
7018	TF	6.08518	1.3029	14.1725	0.00418598	0.0216057	up	0.0133853	0.772465
1960	EGR3	9.32024	1.45883	11.4227	0.00911148	0.0371539	up	0	0.772134
6193	RPS5	-0.972702	7.94957	11.8593	0.00697871	0.0308626	nosig	9.27512	8.30942
79720	VPS37B	3.58191	2.08461	10.0271	0.0109492	0.0422093	up	0.0787026	0.77172
8459	TPST2	-1.77512	4.88741	9.28206	0.013333	0.0484721	down	5.00407	3.3531
4046	LSP1	8.46136	0.215959	22.6532	0.00124868	0.00955179	up	0	0.766541
11264	PXMP4	-1.7741	3.58056	13.2085	0.00507184	0.0246871	down	1.61011	0.672741
6229	RPS24	-1.77395	8.95055	30.4302	0.000329199	0.00408413	down	8.31463	6.5482
23446	SLC44A1	-1.77372	5.6436	24.7588	0.00068848	0.00648125	down	3.27724	1.81898
51022	GLRX2	-1.47053	4.43108	11.8142	0.00703161	0.0310313	nosig	4.39688	3.0933
3661	IRF3	-1.08509	4.72829	11.7736	0.00703204	0.0310313	nosig	4.15083	3.16141
283537	SLC46A3	3.63245	4.24378	19.9712	0.00142883	0.0105107	up	0.0754923	0.764419
2334	AFF2	7.6872	2.58236	31.2275	0.000299392	0.00386758	up	0.00386168	0.755235
57477	SHROOM4	4.15028	2.04548	15.2928	0.00333154	0.0186326	up	0.0538508	0.752706
9832	JAKMIP2	-1.77337	6.66051	54.548	3.4e-05	0.000951976	down	3.59648	2.08389
79802	HHIPL2	8.16081	0.976507	20.2038	0.00251829	0.0154288	up	0	0.74871
101928020	KANSL1L-AS1	7.23249	0.474688	14.2274	0.00506518	0.0246617	up	0	0.748328
11124	FAF1	-1.77299	4.23588	11.1691	0.00822578	0.0345879	down	4.14655	2.61158
55503	TRPV6	8.26602	1.48055	14.6951	0.00464173	0.0232113	up	0	0.746927
114926	SMIM19	-1.77246	5.84111	34.196	0.000213703	0.00311519	down	6.19893	4.47641
153733	CCDC112	-1.76946	5.33809	16.9217	0.00243663	0.0150891	down	5.06325	3.39299
92521	SPECC1	-1.76879	6.07912	20.3208	0.0013491	0.0100745	down	3.57054	2.07182
196872	LINC00638	5.92879	1.74715	22.4274	0.000952413	0.00792836	up	0.0129	0.74626
4826	NNAT	1.49809	7.73945	11.7868	0.00709829	0.0312234	nosig	7.2744	8.76918
23468	CBX5	0.683035	9.48221	11.7811	0.00710789	0.0312575	nosig	5.77574	6.44607
728642	CDK11A	-1.24049	4.92666	11.761	0.00710965	0.0312575	nosig	3.91061	2.79436
2535	FZD2	1.32441	4.88097	11.7735	0.00712049	0.0312972	nosig	2.68205	3.91089
9209	LRRFIP2	1.25583	6.05543	11.7693	0.00712762	0.0313205	nosig	2.62378	3.79206
9712	USP6NL	1.09725	5.594	11.7666	0.00713213	0.0313324	nosig	2.38777	3.34601
376940	ZC3H6	-1.76799	4.5475	19.7189	0.00147358	0.0107529	down	1.86876	0.831856
9135	RABEP1	0.679742	7.43164	11.722	0.00714391	0.0313609	nosig	4.12047	4.77047
2996	GYPE	7.52399	1.4218	14.5351	0.00478546	0.023713	up	0	0.745173
100507466	DPH6-DT	7.17665	1.69992	18.2295	0.0024931	0.0153452	up	0	0.741135
10463	SLC30A9	0.790535	7.52053	11.746	0.00716673	0.0314437	nosig	5.35585	6.13337
26227	PHGDH	-1.18034	7.30343	11.745	0.00716839	0.0314437	nosig	7.3383	6.16349
28966	SNX24	-1.76494	5.73626	23.6372	0.000808727	0.00718842	down	3.41535	1.92793
5090	PBX3	-1.48061	4.8739	11.7389	0.00717864	0.0314651	nosig	3.49911	2.22897
138948	DBH-AS1	7.78895	1.40223	28.0137	0.000626832	0.00613159	up	0	0.740884
5721	PSME2	-1.76357	7.26297	81.5377	6.19e-06	0.000385932	down	7.25597	5.52038
23556	PIGN	1.39739	5.27159	11.7367	0.00718239	0.0314651	nosig	2.24698	3.51414
8028	MLLT10	1.02016	5.92931	11.7355	0.00718448	0.0314663	nosig	2.75849	3.66608
85474	LBX2	7.32976	1.78339	17.6064	0.00276344	0.0163249	up	0	0.737718
51550	CINP	-1.7617	5.25975	40.6737	0.000106333	0.00201196	down	5.97181	4.26454
221092	HNRNPUL2	-1.76079	5.12379	23.27	0.000853543	0.00742389	down	3.12769	1.74026
5789	PTPRD	1.42112	5.95886	11.7218	0.00720764	0.0315357	nosig	1.9437	3.15954
127495	LRRC39	7.78559	2.2416	18.6982	0.00231114	0.0145891	up	0	0.7346
8646	CHRD	5.36984	2.56446	22.4163	0.000970012	0.00803448	up	0.0220168	0.733991
55851	PSENEN	-1.76056	6.81335	43.2664	8.69e-05	0.00175584	down	7.13284	5.41576
55553	SOX6	9.79017	4.66184	134.742	2e-06	0.00022576	up	0	0.731745
219402	MTIF3	-0.886309	6.02818	11.6807	0.00723042	0.0315953	nosig	5.58889	4.71415
5959	RDH5	4.97293	0.0121494	10.1241	0.0105663	0.0412078	up	0.0240177	0.730722
3482	IGF2R	0.965603	6.23259	11.6991	0.00724641	0.0316492	nosig	2.30786	3.12817
83648	FAM167A	8.91887	1.14773	11.0047	0.0100179	0.0396331	up	0	0.722117
90342	FER1L5	4.71928	4.79577	23.7198	0.000799034	0.00714877	up	0.0318223	0.719815
51454	GULP1	-1.05495	6.35541	11.6885	0.00726455	0.0317044	nosig	4.0738	3.12644
4837	NNMT	7.23435	2.17499	31.8047	0.000409116	0.00468394	up	0	0.714786
6550	SLC9A3	2.81339	1.5644	10.0011	0.0109088	0.0421157	up	0.124035	0.711603
54439	RBM27	-0.710871	6.55625	11.6266	0.00728146	0.0317541	nosig	4.40442	3.73305
201254	CENPX	-1.14905	5.4543	11.6722	0.0072926	0.0317946	nosig	6.75527	5.61914
374819	LRRC37A3	4.66074	2.57948	29.0027	0.00038301	0.00449231	up	0.035462	0.71032
23154	NCDN	1.19696	4.44887	11.6109	0.00730857	0.0318482	nosig	2.0601	3.05383
90480	GADD45GIP1	-1.75968	6.70204	71.3439	1.09e-05	0.000504049	down	8.11002	6.35911
3930	LBR	1.27114	7.34658	11.6428	0.00734334	0.0319782	nosig	4.82035	6.09503
23350	U2SURP	-0.649284	8.29385	11.6168	0.00734553	0.0319782	nosig	6.01055	5.37356
55651	NHP2	-1.75934	7.50205	67.8273	1.4e-05	0.000583669	down	9.05229	7.30673
8754	ADAM9	1.15856	8.00711	11.6403	0.00734767	0.0319782	nosig	3.31762	4.38953
11200	CHEK2	-1.75789	5.50103	21.9336	0.00104443	0.00846571	down	5.70942	3.99971
9777	TM9SF4	1.43118	6.7675	11.6353	0.00735641	0.0319971	nosig	3.82625	5.20094
147495	APCDD1	3.73969	3.49932	18.1873	0.00193772	0.0129497	up	0.0665088	0.707476
9731	CEP104	1.09601	4.86658	11.5787	0.00736492	0.032021	nosig	1.92942	2.8159
2	A2M	2.67326	2.93349	10.4972	0.00971158	0.0387767	up	0.138349	0.706879
101927759	LOC101927759	7.27827	-0.168922	14.146	0.00638501	0.0290702	up	0	0.706151
23327	NEDD4L	-1.75517	4.70377	24.8078	0.000666478	0.0063468	down	2.76847	1.45062
11013	TMSB15A	-1.18188	6.72643	11.6084	0.00740352	0.0321564	nosig	8.78627	7.61964
283314	C1RL-AS1	3.70948	0.875998	11.0081	0.0084563	0.0352057	up	0.0663345	0.702376
80304	WDCP	1.18345	4.77075	11.5499	0.00741592	0.0321941	nosig	2.57885	3.62485
1577	CYP3A5	4.25257	2.02561	9.70732	0.0119025	0.04484	up	0.0425772	0.702201
746	TMEM258	-1.7542	7.92326	53.9102	3.63e-05	0.00098786	down	10.1857	8.43822
340719	NANOS1	-1.75369	3.7634	15.9403	0.00288488	0.0167589	down	2.36831	1.15216
257236	CCDC96	7.59365	1.50333	26.0661	0.000795646	0.00712491	up	0	0.700267
50861	STMN3	-1.75274	4.27099	12.6527	0.00581811	0.0271853	down	3.00639	1.63437
6723	SRM	-1.75264	3.85579	12.5342	0.00593772	0.0275577	down	4.7335	3.11615
8934	RAB29	-1.75137	4.0233	11.5277	0.00754672	0.0325898	down	2.82856	1.49452
90993	CREB3L1	-1.75049	4.01413	14.7723	0.00364116	0.0197563	down	1.69772	0.74329
23414	ZFPM2	6.14034	2.93931	32.5345	0.000257309	0.00349523	up	0.0104042	0.698727
23673	STX12	1.47356	5.9664	11.561	0.0074871	0.0324172	nosig	2.61494	4.06246
374403	TBC1D10C	8.40739	0.168153	10.7929	0.0125748	0.0465552	up	0	0.697977
200172	SLFNL1	8.6475	0.18566	12.0048	0.00801306	0.0340323	up	0	0.697092
9870	AREL1	1.07537	5.63908	11.5547	0.00749844	0.0324383	nosig	2.41906	3.34905
10282	BET1	-0.958076	6.93542	11.5542	0.00749927	0.0324383	nosig	4.69729	3.77451
5454	POU3F2	8.49239	-0.328386	12.9844	0.00807105	0.034162	up	0	0.69289
25996	REXO2	-1.74787	7.24897	90.4265	3.98e-06	0.000312431	down	7.77138	6.03876
2671	GFER	-1.74778	3.7237	15.2314	0.00331804	0.0185752	down	3.6382	2.12737
23731	TMEM245	1.03629	7.0475	11.549	0.0075086	0.0324496	nosig	3.1248	4.07538
51313	GASK1B	8.93924	7.22292	52.3732	7.33e-05	0.00155599	up	0	0.692265
57403	RAB22A	1.00127	6.61016	11.5313	0.0075403	0.0325702	nosig	2.60666	3.51418
125988	MICOS13	-1.7477	5.43145	33.8743	0.000214754	0.00311836	down	4.98213	3.34787
777	CACNA1E	10.3848	3.55872	59.5428	4.58e-05	0.00114595	up	0	0.688662
84930	MASTL	-1.7465	4.71617	9.48299	0.0126323	0.0467117	down	4.509	2.85168
51160	VPS28	0.665056	6.93034	11.4697	0.00755944	0.0326203	nosig	5.50172	6.15484
2030	SLC29A1	-1.74614	7.63362	48.4868	5.55e-05	0.00129908	down	6.12818	4.43377
8879	SGPL1	0.854465	7.03116	11.5179	0.00756436	0.0326232	nosig	3.98799	4.8095
84445	LZTS2	0.81454	5.93405	11.4662	0.00756579	0.0326232	nosig	3.20995	3.95637
9421	HAND1	7.25962	1.79056	25.8301	0.00186985	0.0126451	up	0	0.68812
8519	IFITM1	-1.74598	7.75845	15.9711	0.00291706	0.0169283	down	10.0542	8.30142
6155	RPL27	-1.7457	9.25785	53.2986	3.8e-05	0.00101003	down	11.3428	9.60648
39	ACAT2	-1.74363	7.57419	22.5457	0.000951177	0.00792188	down	7.67889	5.9302
29796	UQCR10	-1.73589	8.63973	60.5874	2.26e-05	0.00075977	down	9.04777	7.31918
8428	STK24	-0.861544	5.96971	11.4437	0.00761356	0.0327769	nosig	4.41461	3.60627
114299	NA	5.35175	2.52139	20.8881	0.00123094	0.00946035	up	0.0194262	0.685218
84925	SLC49A4	1.27463	4.45496	11.436	0.00762095	0.0327955	nosig	2.22912	3.32021
9331	B4GALT6	-1.35861	4.65752	11.4769	0.00762351	0.0327984	nosig	2.50915	1.4907
7804	LRP8	-1.32677	4.80128	11.4821	0.00762922	0.0328148	nosig	2.5358	1.55201
374864	CCDC178	8.84314	1.9323	12.0466	0.00794075	0.033791	up	0	0.670737
163	AP2B1	1.18953	7.13124	11.4606	0.00766851	0.0329673	nosig	3.53918	4.73955
5694	PSMB6	-1.73505	8.63166	86.7414	4.84e-06	0.000339945	down	9.9549	8.22248
254827	NAALADL2	7.714	3.58966	78.2334	7.74e-06	0.000424312	up	0.00333116	0.670253
51479	ANKFY1	1.14719	6.06674	11.4544	0.00767985	0.0329915	nosig	2.33868	3.38051
123803	NTAN1	-1.73161	4.58665	18.8027	0.00172401	0.0119395	down	5.29431	3.63038
4700	NDUFA6	-1.73132	7.97188	63.3535	1.88e-05	0.000690822	down	8.52396	6.81487
51569	UFM1	0.654032	7.42491	11.3911	0.00770946	0.0330933	nosig	5.36935	6.01079
9694	EMC2	-0.783146	6.19295	11.387	0.00771124	0.0330933	nosig	6.52556	5.75396
10436	EMG1	-1.72986	5.80819	47.226	5.9e-05	0.0013394	down	6.95126	5.25456
1719	DHFR	-1.72895	4.7069	27.7358	0.000447868	0.00497263	down	4.24921	2.68227
780	DDR1	-1.72753	6.77629	22.6435	0.000937228	0.00787026	down	3.71949	2.23076
83593	RASSF5	8.4874	4.03455	56.0896	5.7e-05	0.00131266	up	0	0.669981
60677	CELF6	6.24073	2.18322	22.432	0.000967704	0.00802855	up	0.00910986	0.66993
122509	IFI27L1	-1.72562	5.2847	28.6307	0.000404653	0.00464517	down	3.28555	1.87172
1176	AP3S1	-0.717096	6.5933	11.3688	0.0077452	0.0331814	nosig	4.86369	4.17624
6642	SNX1	0.720853	7.1486	11.3942	0.00774823	0.0331861	nosig	3.33456	3.9981
388588	SMIM1	-1.72455	4.676	17.0107	0.00237796	0.0148322	down	3.10736	1.71579
200185	KRTCAP2	-1.72399	6.83685	41.6805	0.000100439	0.00193442	down	8.40503	6.67951
131076	MIX23	-1.72393	6.02	58.6306	2.46e-05	0.000794348	down	7.70502	5.99764
84623	KIRREL3	8.71233	0.549156	11.9894	0.00804001	0.0340807	up	0	0.668407
22933	SIRT2	1.1555	4.85394	11.3501	0.00778024	0.0332819	nosig	1.9909	2.945
10155	TRIM28	-1.72193	7.09608	27.0969	0.00050066	0.00534233	down	6.62882	4.9403
79888	LPCAT1	-0.957058	5.84699	11.3818	0.00779538	0.0333302	nosig	4.77329	3.86435
23345	SYNE1	1.69029	5.256	17.9962	0.00200448	0.0132325	up	0.243557	0.665219
56131	PCDHB4	6.3365	1.64131	10.8165	0.00896791	0.0367333	up	0.00841084	0.664864
7135	TNNI1	2.83439	3.31747	16.5084	0.00263264	0.0158661	up	0.112827	0.663975
4864	NPC1	1.30092	4.98329	11.3742	0.00782864	0.0334393	nosig	1.39386	2.33505
54880	BCOR	-1.23014	5.16939	11.3713	0.00783411	0.0334543	nosig	2.71219	1.75118
23334	SZT2	2.99193	2.6195	12.9405	0.00544545	0.025982	up	0.0992869	0.661311
9553	MRPL33	-1.72017	7.58399	48.2863	5.64e-05	0.00130851	down	9.02408	7.32462
171568	POLR3H	1.16109	5.21938	11.3567	0.00785927	0.0335369	nosig	2.27022	3.24311
79962	DNAJC22	8.55549	3.13595	46.4592	0.000112995	0.00210098	up	0	0.659044
9203	ZMYM3	-1.72	6.05	26.1431	0.000568636	0.00576821	down	3.63632	2.16623
23333	DPY19L1	1.35399	5.05949	11.3447	0.00788432	0.0336114	nosig	1.13601	2.03379
55486	PARL	-1.0469	6.69307	11.3446	0.00788452	0.0336114	nosig	6.79728	5.76143
2071	ERCC3	0.962318	5.68039	11.3111	0.00790327	0.0336822	nosig	3.68966	4.59554
7295	TXN	-1.71732	9.5107	30.7707	0.000316049	0.00397421	down	10.5067	8.79578
105373311	LOC105373311	8.13622	0.0259583	9.84504	0.0131949	0.0481585	up	0	0.658468
89796	NAV1	1.29699	5.20326	11.3301	0.0079121	0.0336957	nosig	1.86851	2.96412
2843	GPR20	5.86352	3.82581	52.3904	4.07e-05	0.001052	up	0.0131011	0.652174
100874092	UBE2E1-AS1	6.06053	0.558655	12.3448	0.00735758	0.0319971	up	0	0.649763
619189	SERINC4	5.67795	0.793657	13.8424	0.00445578	0.0225767	up	0.0128142	0.649006
51188	SS18L2	-1.71697	6.34524	32.9442	0.000245622	0.00339747	down	7.84697	6.18356
285962	WEE2-AS1	7.54645	0.166406	17.1682	0.00291476	0.0169211	up	0	0.647436
29887	SNX10	-1.71336	3.99544	9.89626	0.0113276	0.0432871	down	3.91382	2.38867
23028	KDM1A	0.874903	8.44266	11.2894	0.00798997	0.0339687	nosig	6.77694	7.65541
127003	CFAP276	6.77749	-1.18064	12.4457	0.00717973	0.0314651	up	0	0.645883
1543	CYP1A1	8.02069	2.03376	14.6945	0.00464226	0.0232113	up	0	0.644845
26137	ZBTB20	1.75693	7.60656	11.3174	0.00793621	0.0337846	up	0.223247	0.640057
201725	C4orf46	1.01893	6.59576	11.2765	0.00801487	0.0340323	nosig	4.97649	5.97594
22982	DIP2C	1.31579	4.82108	11.2762	0.00801554	0.0340323	nosig	1.34694	2.2777
100131733	USP30-AS1	6.31287	-0.279016	10.3041	0.0138099	0.0496829	up	0	0.639507
8826	IQGAP1	-1.712	7.33969	41.1736	0.000105317	0.00200033	down	4.32502	2.78686
25758	KIAA1549L	4.66871	1.25125	15.6082	0.00384729	0.0205201	up	0.0304621	0.639451
595101	SMG1P5	5.55306	0.615253	13.8466	0.00443752	0.0225335	up	0.0150815	0.627143
1182	CLCN3	1.08751	6.51154	11.2689	0.0080296	0.0340533	nosig	2.62397	3.62066
2859	GPR35	7.67439	0.337363	18.5464	0.00231625	0.0145952	up	0	0.621949
100130097	KIF28P	8.27089	1.06968	28.9175	0.00056393	0.00574355	up	0	0.620569
10979	FERMT2	-0.925934	6.73149	11.261	0.00804492	0.0340932	nosig	5.38825	4.5239
79612	NAA16	0.902383	5.71324	11.2127	0.00804922	0.034103	nosig	3.24943	4.09634
55088	CCDC186	-1.71158	5.92516	46.1006	6.5e-05	0.00144578	down	3.50017	2.0576
2965	GTF2H1	0.966805	6.06774	11.254	0.00805849	0.0341255	nosig	3.55135	4.48045
4255	MGMT	-1.7049	4.82092	24.0321	0.000744903	0.00680823	down	4.81541	3.21402
286223	NA	8.55882	0.234598	20.6635	0.0023025	0.0145454	up	0	0.620149
55859	BEX1	-1.70483	5.75004	23.1101	0.000874012	0.00750737	down	7.36394	5.6813
6830	SUPT6H	1.24663	5.94314	11.2407	0.00808444	0.0342019	nosig	2.18412	3.31709
5245	PHB	-0.957519	8.05218	11.2338	0.00809803	0.034251	nosig	8.00849	7.0556
4706	NDUFAB1	-1.70462	8.14291	72.4107	1.06e-05	0.000500909	down	8.97466	7.28669
2098	ESD	-0.756681	7.39701	11.2214	0.00812232	0.0343369	nosig	6.64971	5.91179
10656	KHDRBS3	-1.70433	5.98203	16.2938	0.00274201	0.0162888	down	3.28202	1.89502
2123	EVI2A	7.84787	1.12655	12.3592	0.00742478	0.0322244	up	0	0.616122
51256	TBC1D7	-1.31126	5.90891	11.2124	0.00814009	0.0343819	nosig	6.68049	5.40474
400752	LINC01144	7.0613	0.304529	18.0457	0.00251426	0.015415	up	0	0.616083
10682	EBP	-1.70249	6.70229	45.8525	6.92e-05	0.00149268	down	7.32558	5.63877
5976	UPF1	-1.08429	4.91175	11.1567	0.00815409	0.0344166	nosig	2.74576	1.88253
11340	EXOSC8	-1.70156	7.6703	99.7161	2.61e-06	0.000253325	down	8.43468	6.74421
1678	TIMM8A	-1.6991	4.89505	17.3429	0.00225486	0.0143442	down	5.49833	3.87713
347746	PWARSN	-1.69729	6.98595	10.0273	0.0109488	0.0422093	down	7.47797	5.77582
101928279	LOC101928279	7.51777	-0.538213	14.1309	0.00640253	0.02912	up	0	0.613735
9782	MATR3	0.840634	9.60906	11.1898	0.00818461	0.0345073	nosig	6.81747	7.65241
375056	MIA3	0.671217	7.09312	11.137	0.00819365	0.034537	nosig	3.24609	3.86294
83657	DYNLRB2	7.17336	2.08991	22.6827	0.00127683	0.00966458	up	0	0.610761
644068	RPS14P3	-1.16555	4.95769	11.1589	0.00820005	0.0345381	nosig	6.08775	4.98099
7707	ZNF148	1.13368	6.37924	11.1812	0.00820167	0.0345381	nosig	2.39805	3.39773
1063	CENPF	-1.69625	7.92927	23.1591	0.000867677	0.00748151	down	6.25772	4.60209
79090	TRAPPC6A	-1.69613	5.4028	37.4353	0.00014652	0.00246556	down	6.89723	5.22724
55207	ARL8B	0.652274	6.41883	11.1296	0.00820815	0.0345475	nosig	4.47332	5.09959
2188	FANCF	1.19461	5.25602	11.1745	0.00821509	0.0345683	nosig	3.15497	4.28929
168544	ZNF467	8.75362	2.16525	28.5124	0.000610189	0.00601671	up	0	0.603387
10531	PITRM1	1.41902	5.6075	11.1694	0.0082252	0.0345879	nosig	2.08333	3.39688
83439	TCF7L1	-1.69595	4.77123	24.5138	0.000694963	0.0065085	down	4.59443	3.0156
8099	CDK2AP1	-1.69539	5.94192	44.2011	7.68e-05	0.00160643	down	5.93085	4.2863
285195	SLC9A9	8.79127	4.03243	72.3934	2.2e-05	0.000750863	up	0	0.599956
256987	SERINC5	0.802947	8.17441	11.1553	0.00825349	0.0346791	nosig	4.40062	5.17415
10153	CEBPZ	-1.69456	7.48422	58.3687	2.63e-05	0.000826753	down	6.81586	5.14982
257106	ARHGAP30	6.33553	1.90854	17.5845	0.00215808	0.0139548	up	0.00736719	0.596
9774	BCLAF1	0.646212	8.06665	11.1279	0.00826214	0.0346901	nosig	4.57093	5.20231
100289678	ZNF783	1.32521	4.7168	11.1454	0.00826606	0.0346908	nosig	1.86151	2.93372
10423	CDIPT	-0.812604	5.91175	11.1007	0.00826631	0.0346908	nosig	4.88364	4.1063
101929234	LOC101929234	6.68253	-0.382681	12.6165	0.00692385	0.0306986	up	0	0.594759
10025	MED16	0.968772	6.03011	11.1396	0.00828498	0.0347522	nosig	3.38662	4.29224
151651	EFHB	5.24153	1.8459	20.8936	0.00120841	0.0093725	up	0.0153406	0.590019
51196	PLCE1	2.17477	3.11387	14.1047	0.00418228	0.0215995	up	0.15206	0.589345
7345	UCHL1	-1.15684	7.14539	11.1254	0.00831373	0.0348451	nosig	8.60746	7.45565
440423	SUZ12P1	-1.6935	3.95464	13.3332	0.00494665	0.0242487	down	5.45666	3.8432
8434	RECK	1.2127	6.30585	11.1235	0.00831748	0.0348451	nosig	3.3095	4.45505
11136	SLC7A9	7.29842	0.352281	20.5884	0.00168414	0.0117958	up	0	0.586744
90843	TCEAL8	-0.680849	7.48643	11.095	0.00833146	0.0348879	nosig	7.72222	7.04635
105378176	NA	6.53815	-0.228728	12.1945	0.00757786	0.0326671	up	0	0.585458
57670	KIAA1549	1.3973	5.48306	11.1107	0.00834339	0.0349209	nosig	1.40569	2.4406
5207	PFKFB1	8.21973	-0.346085	10.558	0.0111146	0.0427284	up	0	0.582456
645206	LINC00693	6.88437	1.15239	21.4289	0.00148716	0.0108285	up	0	0.581433
4780	NFE2L2	0.592178	8.07276	11.0573	0.00835467	0.0349427	nosig	4.72424	5.2979
4724	NDUFS4	-1.69304	7.10488	56.4551	2.98e-05	0.000886043	down	7.93346	6.25398
369	ARAF	1.05623	5.77	11.0975	0.00837021	0.0349907	nosig	3.19221	4.17499
93100	NAPRT	-1.69231	4.63391	19.5141	0.00152344	0.0110051	down	4.22636	2.6942
653	BMP5	8.23795	6.25697	50.8621	8.15e-05	0.00167315	up	0	0.578952
64105	CENPK	-1.69181	6.15512	18.9831	0.00168727	0.0118129	down	6.07358	4.43504
10435	CDC42EP2	-1.69114	3.90111	12.449	0.00603484	0.0278654	down	3.43614	2.03348
3178	HNRNPA1	-0.527002	9.95396	11.0314	0.00840794	0.035106	nosig	9.48592	8.96127
9545	RAB3D	-1.13484	5.30195	11.0749	0.00841643	0.0351176	nosig	4.02564	2.98053
91584	PLXNA4	4.20644	3.50308	14.7016	0.00375274	0.0201465	up	0.0395288	0.578614
3624	INHBA	7.39741	0.897655	17.1216	0.00298908	0.0172238	up	0	0.576556
83464	APH1B	-1.68828	5.74504	33.4706	0.00022797	0.00325281	down	3.0772	1.72487
135154	SDHAF4	-1.17632	4.45044	11.022	0.0084275	0.0351396	nosig	6.21987	5.0662
79991	STN1	-0.812447	6.27288	11.0361	0.0084282	0.0351396	nosig	2.70775	2.04388
22834	ZNF652	0.808773	6.76384	11.0679	0.008431	0.0351413	nosig	2.92826	3.64698
4814	NINJ1	-1.68638	4.73899	27.2583	0.000476776	0.00520983	down	5.23564	3.64551
10299	MARCHF6	0.897953	9.09543	11.0614	0.00844423	0.0351809	nosig	4.83852	5.73233
29089	UBE2T	-1.68578	6.27128	17.903	0.00203804	0.013379	down	7.96231	6.27051
100861516	RAI1-AS1	5.70293	-0.267911	10.9042	0.0101178	0.0398641	up	0	0.576503
28956	LAMTOR2	-1.68547	6.66133	49.2792	5.13e-05	0.00123056	down	7.78205	6.11749
57223	PPP4R3B	1.04829	6.68635	11.0536	0.00846037	0.0352142	nosig	3.64557	4.63057
374882	TMEM205	-1.68374	5.99324	28.1763	0.000435265	0.00487344	down	6.59373	4.94504
101927509	LOC101927509	8.44977	0.833493	17.413	0.00285471	0.016634	up	0	0.571878
55971	BAIAP2L1	-1.43333	4.46652	11.0419	0.00848456	0.0352893	nosig	4.17995	2.87882
65266	WNK4	8.55016	0.167899	10.1443	0.012267	0.0457099	up	0	0.569385
4671	NAIP	3.64261	0.879079	10.0051	0.0108973	0.0420958	up	0.05413	0.567215
1476	CSTB	-1.6825	7.36438	27.3268	0.000485781	0.00524886	down	8.01455	6.34626
3678	ITGA5	1.39617	4.97877	11.0266	0.00851645	0.0353879	nosig	2.39882	3.61346
27075	TSPAN13	-1.68223	5.11432	20.2782	0.00135852	0.010123	down	5.68441	4.06067
5101	PCDH9	9.75471	6.73528	57.5506	5.19e-05	0.00124107	up	0	0.5667
11196	SEC23IP	1.21557	6.81982	11.0216	0.00852676	0.0354005	nosig	3.24692	4.41649
100130733	LRRC70	7.3102	-0.594379	12.5482	0.00704546	0.0310702	up	0	0.561534
9312	KCNB2	7.94102	2.23612	27.3203	0.000702331	0.00653679	up	0	0.56108
9978	RBX1	-1.67884	8.20549	63.3463	1.88e-05	0.000690822	down	9.12748	7.45876
10597	TRAPPC2B	-1.40608	4.24288	10.9763	0.0085517	0.0354746	nosig	5.27178	4.00119
11284	PNKP	-1.67724	5.44916	28.9542	0.000389083	0.00452968	down	5.18623	3.59302
2551	GABPA	0.846647	5.57985	10.95	0.00857812	0.0355671	nosig	2.83164	3.58138
7621	ZNF70	8.09406	0.871633	15.3848	0.00408026	0.0212827	up	0	0.557535
29093	MRPL22	-1.67688	7.33043	82.484	5.89e-06	0.000382107	down	6.59697	4.95468
399664	MEX3D	-1.67664	5.4907	26.0741	0.000573974	0.00579343	down	4.47289	2.9489
661	POLR3D	1.05404	5.66873	10.9833	0.00860718	0.0356533	nosig	3.17717	4.15875
10121	ACTR1A	0.929905	6.74406	10.9746	0.00862557	0.0357209	nosig	4.38416	5.28377
286075	ZNF707	3.42007	1.55931	12.7407	0.00562769	0.0265325	up	0.0609141	0.557083
89122	TRIM4	1.45384	4.27719	10.9493	0.00864272	0.0357742	nosig	1.57545	2.67556
51281	ANKMY1	5.1251	1.23811	13.0609	0.00531309	0.0255742	up	0.0173526	0.55651
100996485	PITX1-AS1	7.37988	-0.266854	12.7642	0.00676638	0.0302246	up	0	0.553104
101927257	MRTFA-AS1	7.05372	0.286026	15.5341	0.00389591	0.0206614	up	0	0.551424
80816	ASXL3	5.6331	3.3845	21.1544	0.00117984	0.00922966	up	0.0133989	0.550605
9879	DDX46	-1.67643	7.46224	69.4562	1.24e-05	0.00054464	down	5.88687	4.26485
283143	LINC00900	7.20523	0.872509	13.9081	0.0054052	0.0258865	up	0	0.543074
101927249	PDZRN3-AS1	7.56971	3.6309	64.991	3.13e-05	0.000910527	up	0	0.542561
8833	GMPS	-0.950297	6.80017	10.947	0.00868419	0.0358776	nosig	5.98095	5.0549
8999	CDKL2	3.35772	2.75033	14.9875	0.00354141	0.0193931	up	0.0610323	0.537403
4850	CNOT4	0.955702	5.79408	10.9324	0.00869865	0.0359201	nosig	2.74484	3.62977
1615	DARS1	-0.545622	8.10367	10.8886	0.00870923	0.0359553	nosig	7.13561	6.59456
5333	PLCD1	-1.6756	4.12428	16.2283	0.00272871	0.0162229	down	2.62616	1.39531
7168	TPM1	-1.02935	8.66448	10.9275	0.00872585	0.0360067	nosig	6.0584	5.05544
5324	PLAG1	0.848341	5.66062	10.8742	0.00874051	0.0360585	nosig	2.06401	2.75051
176	ACAN	6.42359	3.81288	47.2286	6.15e-05	0.00138174	up	0.00597972	0.537272
23361	ZNF629	1.16674	4.95323	10.8931	0.00875207	0.036089	nosig	1.60635	2.48442
686	BTD	-1.67539	4.60147	13.7484	0.00457791	0.0230162	down	2.84638	1.54958
9761	MLEC	-0.761603	8.06475	10.9102	0.00876311	0.0361126	nosig	4.9371	4.21505
28962	OSTM1	1.30271	6.43884	10.9097	0.00876408	0.0361126	nosig	2.7716	4.03932
3190	HNRNPK	0.686505	10.3888	10.9025	0.00877953	0.0361677	nosig	8.71943	9.40828
149134	LINC01341	6.19466	-0.731657	12.2094	0.0075535	0.0326044	up	0	0.53725
4913	NTHL1	-1.67513	4.93648	21.7806	0.0010579	0.0085372	down	6.18194	4.53966
2967	GTF2H3	0.838826	5.94774	10.8393	0.00882376	0.0363238	nosig	3.87245	4.67399
202374	STK32A	8.50839	0.861458	14.93	0.00444024	0.0225406	up	0	0.534789
10694	CCT8	-0.510571	8.87383	10.8239	0.00885012	0.036415	nosig	8.42199	7.90962
105373268	NA	8.89684	1.34579	29.6487	0.000812523	0.00719765	up	0	0.525644
4099	MAG	7.33799	5.09463	63.6021	3.58e-05	0.000980092	up	0	0.523963
6581	SLC22A3	4.83926	1.36386	11.1309	0.00830251	0.0348089	up	0.0205876	0.522011
5834	PYGB	1.16672	5.71747	10.8643	0.00886263	0.0364259	nosig	3.04778	4.11431
84989	JMJD1C-AS1	6.4111	-0.705662	9.75534	0.0133762	0.0486089	up	0	0.518231
10952	SEC61B	-1.6748	7.74829	44.3376	7.89e-05	0.0016339	down	9.14498	7.47286
80323	CCDC68	3.66003	3.80771	12.1662	0.00649897	0.0294578	up	0.048852	0.517932
27433	TOR2A	-1.15596	4.40851	10.7946	0.00891489	0.0366117	nosig	2.66577	1.76518
1155	TBCB	-0.697264	7.00685	10.8137	0.00892019	0.0366247	nosig	6.87616	6.1861
79834	PEAK1	-1.46823	5.16506	10.835	0.00892706	0.0366394	nosig	2.13494	1.15638
57142	RTN4	-0.869437	6.45422	10.8346	0.008928	0.0366394	nosig	3.95624	3.16672
6168	RPL37A	-1.67381	8.95543	24.6064	0.000703471	0.00654035	down	11.0399	9.36548
57689	LRRC4C	4.78989	3.46905	42.7095	9.08e-05	0.00181257	up	0.0219126	0.517839
55646	LYAR	-1.32608	5.72526	10.8249	0.00894924	0.0366931	nosig	5.83279	4.53277
283755	HERC2P3	8.05302	0.565596	18.8834	0.00221985	0.0141999	up	0	0.51424
7292	TNFSF4	8.0266	0.770252	14.1445	0.00516051	0.0250254	up	0	0.509831
5516	PPP2CB	-1.67334	5.88917	25.954	0.000583416	0.00584926	down	5.56527	4.00214
55605	KIF21A	-1.18687	5.1306	10.8173	0.00896625	0.0367333	nosig	3.48884	2.45785
5396	PRRX1	8.03733	1.58489	23.1532	0.00119678	0.00929942	up	0	0.505025
254773	LYG2	6.33091	0.168535	14.4557	0.00388975	0.0206445	up	0.00597016	0.501999
23168	RTF1	-0.76565	7.91571	10.8098	0.00898272	0.0367747	nosig	5.86803	5.12303
4695	NDUFA2	-1.67332	6.64022	56.9568	2.77e-05	0.00084226	down	7.24515	5.60763
5634	PRPS2	-1.67303	4.92588	30.8334	0.000304247	0.00389761	down	5.1277	3.54806
26140	TTLL3	5.22031	2.43906	20.7648	0.00125551	0.00956589	up	0.014517	0.497478
4637	MYL6	-1.66988	9.96891	67.403	1.46e-05	0.000591016	down	10.8793	9.20398
51690	LSM7	-1.66899	6.4434	38.9465	0.000130495	0.00230747	down	7.28043	5.63998
10807	ENTR1	-1.66825	4.11888	17.0776	0.00232463	0.014621	down	3.85277	2.39088
51109	RDH11	-1.00972	7.99267	10.7897	0.0090276	0.036899	nosig	6.98508	5.9801
6209	RPS15	-1.66735	7.8196	48.0439	5.75e-05	0.00131509	down	9.4117	7.75108
7485	GET1	-0.708655	7.37367	10.7775	0.00904721	0.0369526	nosig	6.28578	5.61364
9117	SEC22C	-0.85145	6.29625	10.7732	0.00904786	0.0369526	nosig	3.49929	2.74796
84067	FHIP1B	1.07813	4.76959	10.7345	0.00904927	0.0369526	nosig	2.06723	2.94529
7111	TMOD1	7.7419	3.22603	39.9264	0.000193466	0.00291975	up	0	0.497387
55259	DNAI7	7.68999	1.31583	29.1873	0.000546686	0.0056543	up	0	0.493418
63948	DMRTB1	6.81455	0.939095	12.6133	0.0070358	0.0310355	up	0	0.492477
55068	ENOX1	8.08978	3.77139	63.8985	3.52e-05	0.000969409	up	0	0.489826
349152	DPY19L2P2	8.05935	0.0926158	22.2542	0.00132081	0.00991898	up	0	0.48957
256006	ANKRD31	8.52555	2.00236	26.0666	0.000818641	0.00721851	up	0	0.4882
28957	MRPS28	-1.66724	6.70734	60.8284	2.11e-05	0.000732753	down	7.57245	5.92173
2660	MSTN	7.40858	3.65761	34.955	0.000306998	0.00391167	up	0	0.484737
79659	DYNC2H1	1.31818	5.65706	10.7364	0.00914768	0.0372751	nosig	1.70006	2.72389
221692	PHACTR1	-1.667	4.10849	13.4287	0.00486986	0.0240172	down	2.47086	1.29391
10594	PRPF8	0.711542	7.40896	10.7336	0.00915421	0.0372841	nosig	4.45435	5.14115
284029	LINC00324	6.91722	1.19854	20.0755	0.00182036	0.0124322	up	0	0.484703
4744	NEFH	1.11735	5.18718	10.7195	0.00916084	0.0372935	nosig	2.08856	3.00511
90324	CCDC97	1.20727	4.9262	10.7214	0.0091649	0.0372935	nosig	2.30941	3.39712
100505696	SH3BP5-AS1	8.34673	2.13693	32.7882	0.000379796	0.00446979	up	0	0.482681
63875	MRPL17	-1.6663	5.61734	21.4676	0.00112298	0.00886116	down	5.46855	3.87148
27335	EIF3K	-1.66596	7.25379	66.4355	1.48e-05	0.000595758	down	7.53724	5.90121
51728	POLR3K	-1.66568	6.15254	33.3662	0.000234251	0.00329612	down	7.77871	6.12214
3357	HTR2B	7.36115	0.794038	20.5617	0.00169091	0.0118288	up	0	0.47991
101927623	LOC101927623	7.14254	0.0776018	12.9402	0.00653225	0.0295466	up	0	0.477399
79633	FAT4	4.188	4.86123	16.3805	0.00269715	0.0161129	up	0.0330192	0.475402
25775	YWHAH-AS1	5.76434	0.817291	15.5627	0.00311021	0.0177248	up	0.00705543	0.466078
9894	TELO2	0.83678	5.67266	10.6693	0.00919804	0.037356	nosig	3.34341	4.12629
79751	SLC25A22	1.46216	5.3234	10.7135	0.00919998	0.037356	nosig	2.25733	3.50062
169834	ZNF883	-1.66567	5.09386	18.1206	0.00196071	0.01305	down	4.84774	3.30467
7157	TP53	-1.66164	5.93908	20.1574	0.00138567	0.0102756	down	5.75085	4.15554
3157	HMGCS1	-1.66133	8.98694	39.7557	0.000120579	0.00220997	down	6.93791	5.29207
5689	PSMB1	-1.66044	8.86299	79.568	7.06e-06	0.000407585	down	9.96159	8.3029
153339	TMEM167A	-0.668621	8.0281	10.6961	0.00923215	0.0374208	nosig	6.33102	5.66399
9443	MED7	-0.924903	5.81529	10.6842	0.00923294	0.0374208	nosig	5.80166	4.90054
149069	DCDC2B	6.30357	0.0723178	10.9136	0.0101589	0.0399619	up	0	0.466024
219899	TBCEL	1.207	4.36267	10.6541	0.00923327	0.0374208	nosig	1.82346	2.78328
100506433	LINC00648	5.30657	0.989395	9.90334	0.0113067	0.0432456	up	0.0112678	0.463528
1660	DHX9	0.660772	8.00799	10.682	0.00925503	0.0374848	nosig	5.76765	6.42535
83890	SPATA9	7.5568	-0.0165508	14.9671	0.00434512	0.0222091	up	0	0.457869
84545	MRPL43	-0.882665	5.79453	10.6524	0.00926687	0.0375217	nosig	4.51625	3.69756
84314	TMEM107	-1.65872	4.51878	12.1027	0.00659482	0.0297439	down	3.799	2.44706
585	BBS4	-1.05228	6.26547	10.6793	0.00927858	0.0375515	nosig	5.28825	4.27135
9588	PRDX6	-0.623646	8.26099	10.6559	0.00928323	0.0375567	nosig	8.24064	7.61769
347517	RAB41	7.28533	0.824116	18.1387	0.00249634	0.0153455	up	0	0.457849
7780	SLC30A2	7.06104	1.01067	13.5965	0.00575041	0.0269565	up	0	0.456068
84693	MCEE	-1.48662	4.40657	10.6623	0.00931808	0.037661	nosig	5.12008	3.69108
8761	PABPC4	-1.20648	6.25121	10.6622	0.00931834	0.037661	nosig	5.24538	4.09359
2177	FANCD2	-1.65839	5.09477	12.823	0.00560067	0.0264582	down	4.04221	2.54963
291	SLC25A4	-1.36341	6.22133	10.6605	0.00932216	0.0376661	nosig	5.26274	3.96105
154661	RUNDC3B	5.91886	2.0478	9.93852	0.0112037	0.0429657	up	0.00710526	0.448663
54943	DNAJC28	-1.65837	3.33421	10.7468	0.00902168	0.0368836	down	2.57757	1.36453
105370941	LOC105370941	4.72175	0.579354	10.3158	0.0116705	0.044274	up	0.0185059	0.447734
11030	RBPMS	-1.65521	5.96163	45.7296	6.71e-05	0.00146788	down	4.91291	3.34492
6159	RPL29	-0.649818	7.86794	10.6139	0.00939272	0.0379003	nosig	9.08076	8.43423
5745	PTH1R	6.99164	3.14385	24.9034	0.000948716	0.0079052	up	0	0.444655
1455	CSNK1G2	-1.35677	4.21549	10.5873	0.0093955	0.0379003	nosig	2.95241	1.86055
114885	OSBPL11	0.934212	5.41202	10.583	0.00939959	0.0379079	nosig	2.58018	3.39566
22989	MYH15	8.53864	1.78935	11.7987	0.00838216	0.0350237	up	0	0.443485
9670	IPO13	1.19389	4.92323	10.611	0.00940813	0.0379247	nosig	1.8173	2.77933
9255	AIMP1	-0.891432	7.06981	10.6188	0.0094198	0.0379628	nosig	5.85582	4.99765
149345	SHISA4	-1.65501	5.96702	12.038	0.00669432	0.0300123	down	2.76728	1.46933
57337	SENP7	1.24534	6.74231	10.614	0.00943109	0.0379906	nosig	2.18789	3.25248
9859	CEP170	0.736411	6.19234	10.5537	0.00946913	0.038135	nosig	3.22067	3.89405
51258	MRPL51	-1.65413	8.03424	61.8727	2.07e-05	0.00072437	down	9.44456	7.79261
4624	MYH6	6.24567	2.0176	12.7524	0.00568957	0.0267366	up	0.00549564	0.438579
122704	MRPL52	-1.65396	6.3768	37.2198	0.000155185	0.00255155	down	7.01818	5.3867
8736	MYOM1	8.19683	2.86443	17.1094	0.00300565	0.0172802	up	0	0.433661
440145	MZT1	-1.65356	6.57372	38.6426	0.000134474	0.00234514	down	6.58899	4.95672
23299	BICD2	1.28056	5.70383	10.5776	0.00951761	0.0382766	nosig	2.28677	3.46391
165904	XIRP1	8.3219	-0.796988	11.6628	0.0104757	0.040947	up	0	0.42721
100130417	LINC02593	6.2533	2.06834	14.9974	0.00438445	0.0223626	up	0	0.426324
10267	RAMP1	5.9631	2.01161	15.5896	0.00392999	0.0207623	up	0	0.425409
29068	ZBTB44	-1.65203	6.73328	19.4617	0.00155555	0.011153	down	4.34656	2.83809
23397	NCAPH	-1.21404	4.60719	10.5199	0.00957061	0.0384342	nosig	3.57195	2.50693
728175	LINC02363	6.54857	-0.854324	10.3096	0.0116436	0.0441913	up	0	0.421772
283571	PROX2	7.99142	0.979194	19.8481	0.00192263	0.012876	up	0	0.42068
9741	LAPTM4A	-0.671899	9.96544	10.5538	0.0095746	0.0384342	nosig	9.44116	8.7708
2787	GNG5	-1.65017	7.83988	57.0397	2.89e-05	0.000865366	down	9.00996	7.36959
10740	RFPL1S	4.73726	1.82655	16.1432	0.002806	0.0164445	up	0.0155987	0.420657
5071	PRKN	6.01158	2.39226	11.8645	0.00697025	0.0308409	up	0.00637919	0.420024
57690	TNRC6C	-1.64807	5.53683	19.7414	0.00148435	0.0108132	down	3.02917	1.7175
11251	PTGDR2	7.13771	3.05478	18.4334	0.00241184	0.0149931	up	0	0.413564
5581	PRKCE	4.23571	1.82503	19.2096	0.00159057	0.0113242	up	0.0242484	0.408494
79644	SRD5A3	-1.6479	5.75121	36.5888	0.000160339	0.0025973	down	5.19088	3.62344
92609	TIMM50	-0.932472	6.43191	10.5276	0.00963768	0.0386071	nosig	5.23982	4.34489
23522	KAT6B	1.19272	6.76976	10.5272	0.00963859	0.0386071	nosig	2.66116	3.77058
65993	MRPS34	-1.64742	6.76243	41.2895	0.000104177	0.0019872	down	7.96722	6.33183
100507131	NA	4.22269	1.61618	9.58078	0.0123076	0.0458449	up	0.0205696	0.404449
100131827	ZNF717	-1.42258	3.7716	10.4782	0.00965157	0.0386299	nosig	2.13272	1.18434
339229	OXLD1	-1.04321	5.11874	10.4844	0.00965346	0.0386299	nosig	4.63825	3.67361
6888	TALDO1	-1.64418	7.01754	47.8214	5.86e-05	0.00133246	down	7.90625	6.27456
8973	CHRNA6	3.99755	5.15446	13.1927	0.00516163	0.0250254	up	0.0246445	0.395509
27430	MAT2B	0.699121	7.87907	10.5153	0.00966754	0.0386627	nosig	6.35377	7.04926
284018	C17orf58	-1.64392	4.5159	20.0863	0.00137253	0.0102053	down	5.14564	3.57804
3822	KLRC2	5.79846	1.41028	13.9789	0.00528265	0.0254762	up	0	0.394306
6297	SALL2	-1.64377	5.94117	41.8856	9.48e-05	0.00186676	down	4.91633	3.37067
343099	CCDC18	-1.64376	5.36276	21.4858	0.00111978	0.00883996	down	3.52988	2.12068
79415	CYBC1	1.1131	5.19351	10.4949	0.00970943	0.0387767	nosig	2.98341	4.02318
57335	ZNF286A	1.01096	6.31868	10.4974	0.00971128	0.0387767	nosig	3.77625	4.73218
768239	PSAPL1	7.72264	0.217454	11.011	0.0100034	0.039585	up	0	0.386932
9883	POM121	1.16421	4.86321	10.4754	0.00971424	0.0387783	nosig	1.333	2.16383
54976	C20orf27	-0.821687	6.29552	10.4787	0.00972168	0.0387991	nosig	5.17122	4.40398
51639	SF3B6	-1.64305	7.63715	44.2132	7.98e-05	0.00164607	down	8.70826	7.08071
23344	ESYT1	1.07459	6.11514	10.4835	0.00974527	0.0388753	nosig	4.19905	5.23079
1911	PHC1	-1.64229	4.86415	13.584	0.00474181	0.0235589	down	4.00789	2.54589
84987	COX14	-1.64179	5.66798	23.8252	0.000786886	0.00706204	down	4.24493	2.76006
2778	GNAS	-1.06405	9.71	10.4782	0.00975816	0.0388997	nosig	6.54753	5.49418
9442	MED27	1.22821	5.40699	10.4758	0.00976421	0.0389149	nosig	3.36506	4.59271
6147	RPL23A	-0.743882	8.61895	10.4725	0.0097723	0.0389358	nosig	9.30324	8.56924
7084	TK2	1.37202	4.95556	10.4718	0.00977398	0.0389358	nosig	0.956833	1.78469
54619	CCNJ	1.1951	5.6039	10.4706	0.00977697	0.0389387	nosig	3.15136	4.26548
91949	COG7	1.34086	4.44105	10.4478	0.0097866	0.0389681	nosig	2.08177	3.25158
25898	RCHY1	-1.07382	6.43932	10.4591	0.00980546	0.0390342	nosig	4.92275	3.90458
51704	GPRC5B	-0.988821	6.04625	10.435	0.00986514	0.0392627	nosig	4.84909	3.90693
54458	PRR13	-1.6411	7.22646	70.8445	1.12e-05	0.000515761	down	7.64354	6.01725
100507557	EPM2A-DT	4.69091	1.38936	12.939	0.00543073	0.0259583	up	0.0156058	0.386863
84525	HOPX	7.46379	3.79068	50.1447	8.58e-05	0.00173681	up	0	0.385402
64793	CEP85	1.17419	5.18282	10.4262	0.00988717	0.0393141	nosig	3.11645	4.1844
26994	RNF11	0.790228	6.93197	10.4251	0.00988992	0.039316	nosig	4.04251	4.80771
10410	IFITM3	-1.2075	7.107	10.4241	0.00989244	0.039317	nosig	8.62837	7.42996
7374	UNG	-0.796753	7.37943	10.4218	0.00989814	0.0393227	nosig	6.92179	6.13582
79603	CERS4	-1.63959	3.83332	9.43076	0.01281	0.047217	down	3.44885	2.08013
51545	ZNF581	-1.29004	4.10431	10.3774	0.00990184	0.0393272	nosig	4.88223	3.66064
3142	HLX	6.67652	2.2876	15.4778	0.00401114	0.0210302	up	0	0.383008
10302	SNAPC5	-1.20709	4.17479	10.3719	0.00991557	0.0393634	nosig	4.82679	3.69879
56935	SMCO4	-1.63789	6.4578	39.5945	0.000122479	0.00222823	down	5.88274	4.29402
51199	NIN	1.49477	5.8588	10.4104	0.00992673	0.0393898	nosig	1.30579	2.38881
221400	TDRD6	8.75701	1.45157	17.1563	0.00298168	0.0171997	up	0	0.381881
282991	BLOC1S2	-0.737795	6.77085	10.3863	0.00994845	0.0394578	nosig	5.73448	5.01959
90957	DHX57	0.912136	5.21903	10.357	0.00995348	0.0394687	nosig	2.75393	3.57068
253868	MIR1-1HG-AS1	7.29149	1.61839	20.1876	0.00252603	0.0154543	up	0	0.380967
54082	TSPEAR-AS1	6.79573	-0.32333	11.9866	0.00793689	0.0337846	up	0	0.380726
5264	PHYH	-1.63376	6.66371	20.401	0.0013316	0.0099783	down	5.80929	4.20184
55166	CENPQ	-1.63353	4.52003	9.74554	0.0117834	0.0445458	down	5.09995	3.53382
6635	SNRPE	-1.63259	7.81343	46.7261	6.42e-05	0.00143212	down	8.28107	6.65735
11280	SCN11A	8.17739	1.49555	25.612	0.000858362	0.00744704	up	0	0.376426
84967	LSM10	-0.927158	5.47171	10.3448	0.00999252	0.0395599	nosig	6.17305	5.27201
10237	SLC35B1	-0.64992	6.63025	10.3376	0.0100027	0.039585	nosig	6.05149	5.416
388759	LINC02897	6.61233	0.0678938	12.4689	0.00715832	0.0314154	up	0	0.372952
347736	NME9	4.69034	0.913331	10.0413	0.0109006	0.0420958	up	0.013486	0.371567
9275	BCL7B	1.21274	5.4093	10.3732	0.0100207	0.0396351	nosig	3.68234	4.8904
11311	VPS45	0.813314	6.20559	10.347	0.0100355	0.0396769	nosig	3.68175	4.45031
2109	ETFB	-1.62964	6.60516	46.2667	6.55e-05	0.00145255	down	5.88192	4.29924
23383	MAU2	1.09275	5.99494	10.365	0.0100415	0.0396901	nosig	2.47746	3.43297
728448	PPIEL	6.83145	0.006754	9.86522	0.0131297	0.0480262	up	0	0.370881
60494	CCDC81	6.90437	2.24088	27.1502	0.000699518	0.00652233	up	0	0.369824
8971	H1-10	-1.62814	5.33055	13.2891	0.00505413	0.0246148	down	4.67759	3.20337
23341	DNAJC16	0.770939	5.8389	10.316	0.0100581	0.0397194	nosig	2.65035	3.32654
790955	UQCC3	-1.62776	4.68728	22.7702	0.000897939	0.00762924	down	5.0442	3.5047
1107	CHD3	1.0135	5.21939	10.3155	0.0100752	0.0397643	nosig	0.992811	1.5864
3070	HELLS	-1.62765	6.63266	46.2847	6.57e-05	0.00145255	down	6.55183	4.95253
23026	MYO16	8.36072	-0.458796	13.4333	0.00959473	0.0384703	up	0	0.367925
11282	MGAT4B	-1.62624	4.82123	9.96318	0.0111321	0.0427672	down	2.77242	1.5007
1140	CHRNB1	-1.62578	4.46411	10.7007	0.00922944	0.0374208	down	3.53384	2.12616
10169	SERF2	-1.62575	9.00366	65.8062	1.61e-05	0.00062925	down	7.52878	5.91386
51239	ANKRD39	-1.27859	4.23773	10.2998	0.0100998	0.0398039	nosig	4.9865	3.7822
84747	UNC119B	0.830449	5.52675	10.2996	0.0101003	0.0398039	nosig	3.09937	3.84873
64084	CLSTN2	7.6998	1.53785	13.1882	0.00624536	0.0285683	up	0	0.367831
25906	ANAPC15	-1.62466	3.65554	10.7618	0.00898805	0.0367809	down	4.40684	2.87713
80228	ORAI2	1.32154	5.68919	10.3327	0.0101242	0.039871	nosig	1.73235	2.77287
1345	COX6C	-1.62443	8.39127	33.8273	0.00022255	0.00320022	down	8.92105	7.30048
54802	TRIT1	1.05404	4.88777	10.2848	0.0101386	0.0399009	nosig	3.52592	4.53211
147660	ZNF578	-1.62257	3.98661	9.63703	0.0121255	0.0453681	down	2.33532	1.21241
79874	RABEP2	1.47525	3.71942	10.2776	0.0101574	0.0399619	nosig	1.30794	2.35759
257019	FRMD3	7.99441	0.606961	10.3638	0.0116381	0.0441898	up	0	0.367478
80775	TMEM177	-0.938561	5.3098	10.2663	0.0101869	0.0400629	nosig	5.51217	4.60212
84163	GTF2IRD2	4.1167	1.19216	13.1976	0.00508397	0.0247183	up	0.021767	0.366044
56204	FAM214A	1.39268	5.57015	10.3048	0.0101964	0.0400743	nosig	1.61441	2.72556
10479	SLC9A6	1.44222	4.70571	10.3047	0.0101967	0.0400743	nosig	1.69352	2.91191
100507178	SLFNL1-AS1	7.63022	0.307081	15.8063	0.00374408	0.020125	up	0	0.364726
140733	MACROD2	7.76623	1.48995	13.7255	0.00560426	0.0264582	up	0	0.364436
79088	ZNF426	1.21955	5.30152	10.2945	0.0102232	0.0401508	nosig	2.57297	3.6462
6583	SLC22A4	6.50447	0.0642714	11.8616	0.00818181	0.0345039	up	0	0.354063
4738	NEDD8	-1.62229	7.16582	53.6594	3.64e-05	0.000988728	down	8.35106	6.73802
55824	PAG1	8.80551	4.94334	93.2778	8.39e-06	0.000445695	up	0	0.349236
1964	EIF1AX	-0.580849	7.10593	10.2358	0.0102668	0.0402854	nosig	5.59178	5.02883
523	ATP6V1A	-0.591933	7.32402	10.2348	0.0102694	0.0402865	nosig	5.14419	4.57459
8888	MCM3AP	1.09692	5.87145	10.2721	0.0102817	0.0403258	nosig	2.74871	3.72598
643201	LOC643201	3.35302	3.78663	9.91563	0.0112706	0.0431648	up	0.0372045	0.343865
280636	SELENOH	-1.62178	7.66704	63.4149	1.83e-05	0.000680905	down	8.09085	6.47934
11334	TUSC2	-0.896756	5.48913	10.2228	0.0103012	0.0403745	nosig	5.05699	4.19908
5203	PFDN4	-1.61642	7.25302	26.4155	0.000548139	0.00566006	down	7.97394	6.37344
5428	POLG	1.25458	4.77639	10.2611	0.0103106	0.0403933	nosig	2.2008	3.26118
84894	LINGO1	-1.61628	3.07467	9.67877	0.0118724	0.0447658	down	2.42478	1.27278
100131564	CCDC18-AS1	1.15811	5.81585	10.254	0.0103293	0.0404479	nosig	2.70701	3.72132
353174	ZACN	6.003	-0.803902	11.2262	0.00939534	0.0379003	up	0	0.343612
60496	AASDHPPT	0.83626	7.99312	10.2414	0.0103626	0.0405601	nosig	5.76754	6.61798
6632	SNRPD1	-1.61548	8.54077	60.3444	2.29e-05	0.000769217	down	9.17814	7.57683
285555	STPG2	7.33633	0.927092	11.2312	0.00951354	0.0382766	up	0	0.34049
22893	BAHD1	-1.61543	5.52641	11.1969	0.00817065	0.0344652	down	2.23998	1.14488
85378	TUBGCP6	1.27414	4.88003	10.2153	0.010432	0.0407949	nosig	1.54671	2.50341
50939	IMPG2	8.45043	2.15194	20.0146	0.00188154	0.0126943	up	0	0.337254
137902	PXDNL	7.94125	1.89894	22.2516	0.0013561	0.0101092	up	0	0.336249
10412	NSA2	-0.815159	6.25596	10.1832	0.0104811	0.0409588	nosig	6.14968	5.35879
51247	PAIP2	-0.833336	9.22528	10.1944	0.0104878	0.0409757	nosig	8.76486	7.93411
51382	ATP6V1D	-0.691689	6.87999	10.1686	0.0104982	0.0409988	nosig	6.2037	5.53355
55751	TMEM184C	1.03268	6.38068	10.1898	0.0105004	0.0409988	nosig	4.19806	5.18799
79630	C1orf54	-1.61508	4.53876	21.355	0.00111766	0.00882814	down	5.70969	4.15029
9127	P2RX6	7.23264	0.718166	11.6389	0.00868295	0.0358776	up	0	0.335873
7529	YWHAB	-1.6149	9.16685	96.0466	3.07e-06	0.000278827	down	8.25716	6.65045
2876	GPX1	-1.1863	5.90741	10.1749	0.0105403	0.0411252	nosig	6.69328	5.5254
79921	TCEAL4	-1.61206	7.42998	49.2995	5.19e-05	0.00124107	down	7.10614	5.52024
65012	SLC26A10	6.49386	0.481854	16.6819	0.00317094	0.0179731	up	0	0.330953
261726	TIPRL	-0.840767	6.31137	10.163	0.0105726	0.0412188	nosig	4.75937	3.99119
151534	LBX2-AS1	6.50599	2.69072	23.0753	0.00120959	0.00937748	up	0	0.329656
65061	CDK15	8.41662	3.17776	56.6771	5.4e-05	0.0012728	up	0	0.329508
114800	CCDC85A	7.17726	1.07148	13.7533	0.0069927	0.0309007	up	0	0.323528
10841	FTCD	3.15739	3.60303	12.3934	0.00616962	0.0283068	up	0.039289	0.32193
27443	CECR2	-1.60926	4.27093	12.08	0.00662958	0.0298297	down	2.34761	1.19018
55690	PACS1	1.48265	4.41669	10.1537	0.0105978	0.0412655	nosig	1.17422	2.17594
7053	TGM3	6.61185	-1.09703	10.4791	0.0132651	0.048266	up	0	0.321208
4904	YBX1	-1.60842	7.70339	30.9448	0.00030957	0.00391555	down	8.04932	6.46298
6659	SOX4	-1.10832	10.4649	10.1469	0.0106165	0.0413104	nosig	8.91272	7.81529
9114	ATP6V0D1	0.835675	7.15551	10.1434	0.010626	0.0413348	nosig	4.83174	5.64361
84321	THOC3	-0.960103	5.45757	10.1232	0.0106276	0.0413348	nosig	5.35086	4.43178
100507419	MMP25-AS1	6.40992	0.673432	15.7087	0.00377327	0.0201939	up	0	0.32063
5162	PDHB	-1.60823	8.22013	75.2184	8.73e-06	0.000454105	down	8.2322	6.63617
84284	NTPCR	-1.60647	6.35046	40.2837	0.00011305	0.00210098	down	6.88045	5.299
11056	DDX52	0.627941	6.96768	10.0814	0.0106838	0.041511	nosig	4.15911	4.75754
57613	FAM234B	-1.60609	5.67422	10.414	0.0099178	0.0393634	down	4.55263	3.09686
5702	PSMC3	-0.703193	7.67061	10.1129	0.0107096	0.0415977	nosig	7.57714	6.87842
1824	DSC2	1.29447	7.4683	10.1116	0.0107132	0.0416024	nosig	4.21107	5.49655
64112	MOAP1	1.39107	5.49581	10.1084	0.010722	0.0416267	nosig	2.95618	4.22504
125061	AFMID	-1.31288	3.95179	10.0667	0.0107246	0.0416267	nosig	3.91218	2.73409
402778	IFITM10	7.15022	0.919413	14.5579	0.00476468	0.0236352	up	0	0.319786
924	CD7	5.61103	-0.243962	10.3166	0.0116239	0.0441459	up	0	0.315428
4839	NOP2	0.844117	5.91502	10.0728	0.0107606	0.0417394	nosig	4.4588	5.24501
79590	MRPL24	-1.60513	5.9186	30.5295	0.000325294	0.00404917	down	6.32095	4.74109
9208	LRRFIP1	-0.822935	6.84443	10.0892	0.0107752	0.0417706	nosig	4.37509	3.60883
27156	RSPH14	6.52592	0.555852	11.3992	0.00915979	0.0372935	up	0	0.314963
10606	PAICS	-0.703663	8.27169	10.088	0.0107785	0.0417711	nosig	7.78707	7.08101
130749	CPO	7.94929	2.28985	36.2072	0.000264693	0.00356468	up	0	0.314222
7167	TPI1	-0.992229	9.92371	10.082	0.0107953	0.0418144	nosig	9.94602	8.95983
3433	IFIT2	6.93574	2.7145	17.1804	0.00296948	0.0171642	up	0	0.314104
55839	CENPN	-1.60444	5.61008	13.2118	0.00514012	0.0249421	down	4.80309	3.31106
11141	IL1RAPL1	6.85474	3.32996	23.9571	0.00107392	0.00859981	up	0	0.312248
8943	AP3D1	-1.6013	6.17695	15.0171	0.00352039	0.0193196	down	4.11795	2.68742
6927	HNF1A	7.25888	0.439041	11.6388	0.008683	0.0358776	up	0	0.311328
51234	EMC4	-0.576158	7.54743	10.0157	0.0108675	0.0420332	nosig	7.87209	7.29165
1933	EEF1B2	-0.758649	7.91631	10.0556	0.010869	0.0420332	nosig	8.73998	7.98361
55005	RMND1	1.04716	5.35569	10.0551	0.0108705	0.0420332	nosig	4.12611	5.13212
5330	PLCB2	-1.60068	3.61625	10.6788	0.0091763	0.0373213	down	1.43062	0.630148
84833	ATP5MK	-1.59594	7.7828	23.9025	0.000778115	0.00701889	down	8.37397	6.79993
3083	HGFAC	6.29092	-0.114547	10.1374	0.0122162	0.0456074	up	0	0.30866
163255	ZNF540	6.9651	1.31341	11.1962	0.00958945	0.0384703	up	0	0.306446
169693	TMEM252	7.3235	0.469585	10.8691	0.0123705	0.0460393	up	0	0.306419
222229	LRWD1	1.40563	4.21643	10.0286	0.0109013	0.0420958	nosig	2.67148	3.94958
29075	LINC00652	5.96626	0.240898	11.5227	0.00878607	0.036186	up	0	0.302408
79760	GEMIN7	-0.913791	5.55367	10.0069	0.0109273	0.0421694	nosig	5.27421	4.39769
26052	DNM3	8.32178	3.72661	42.6826	0.000152883	0.00253584	up	0	0.302242
8078	USP5	1.13315	6.78486	10.0339	0.0109301	0.0421694	nosig	4.33761	5.47147
285672	SREK1IP1	-1.59082	6.59082	28.3115	0.000427829	0.00482646	down	4.15038	2.73748
58527	ABRACL	-1.5898	6.922	67.2021	1.4e-05	0.000583669	down	8.88267	7.29934
130367	SGPP2	7.10606	-0.0871795	12.2575	0.00753613	0.0325604	up	0	0.298735
101929570	KCNH7-AS1	6.63303	1.10075	21.3217	0.00151063	0.01094	up	0	0.297154
401093	MBNL1-AS1	7.80207	1.04834	13.867	0.00544921	0.025982	up	0	0.296311
84915	FAM222A	6.74331	2.23156	20.2208	0.00182358	0.0124394	up	0	0.294112
4149	MAX	0.935902	6.03951	10.0193	0.0109714	0.0422628	nosig	3.82513	4.74861
5879	RAC1	-0.775568	6.96351	10.0154	0.0109826	0.0422965	nosig	6.02683	5.26504
22801	ITGA11	4.57629	3.12668	17.5239	0.00218187	0.014053	up	0.013228	0.292232
5794	PTPRH	7.12909	5.46889	40.2265	0.000188447	0.00288081	up	0	0.289949
51474	LIMA1	-0.876796	6.28461	10.0005	0.0110248	0.0424306	nosig	4.1444	3.3216
55075	UACA	-1.58887	6.54932	49.8052	4.77e-05	0.0011687	down	4.61706	3.14096
11120	BTN2A1	1.03457	5.03165	9.94745	0.0110708	0.0425886	nosig	2.16493	3.01314
11232	POLG2	-1.38808	4.84039	9.98032	0.0110828	0.0426251	nosig	4.6432	3.3641
4580	MTX1	-1.1459	4.91588	9.96072	0.0111011	0.0426861	nosig	4.72407	3.64237
53942	CNTN5	8.02748	4.6039	82.504	1.34e-05	0.00057108	up	0	0.288179
55004	LAMTOR1	-0.837891	6.38101	9.96713	0.0111208	0.0427426	nosig	6.60388	5.78692
4150	MAZ	-1.58837	6.14026	25.6325	0.000609637	0.00601671	down	4.95098	3.45903
83707	TRPT1	-1.58785	4.86796	19.6935	0.00147946	0.0107821	down	5.42177	3.88579
56146	PCDHA2	7.57854	0.194909	19.4388	0.00200904	0.013244	up	0	0.285904
51275	MAPKAPK5-AS1	-1.25372	5.05945	9.96054	0.0111398	0.0427777	nosig	4.85847	3.6372
9348	NDST3	7.70576	5.13067	59.8514	4.49e-05	0.00112637	up	0	0.284048
9398	CD101	6.78662	-0.0464133	13.4003	0.0058851	0.0274315	up	0	0.28151
1891	ECH1	-1.58657	8.09284	83.1507	5.7e-06	0.000376759	down	7.97574	6.39819
145864	HAPLN3	-1.13925	4.44713	9.9027	0.0111925	0.0429326	nosig	4.02088	2.97608
6183	MRPS12	-1.585	5.2255	19.9629	0.00143079	0.0105207	down	5.93456	4.39529
401399	PRRT4	7.198	-0.403424	13.5971	0.00705999	0.0311184	up	0	0.279489
10665	TSBP1	7.06857	-0.465413	11.8665	0.00991495	0.0393634	up	0	0.279257
200958	MUC20	6.33273	2.59278	13.7376	0.00559085	0.0264382	up	0	0.276863
259266	ASPM	-1.58468	6.12606	15.5492	0.00316692	0.0179563	down	4.18898	2.75836
7099	TLR4	7.52886	1.00051	15.3859	0.0052493	0.0253395	up	0	0.274604
1016	CDH18	7.0611	5.49783	32.9137	0.000377064	0.00444369	up	0	0.274025
23542	MAPK8IP2	6.65254	3.73261	28.5947	0.000604404	0.00598682	up	0	0.27086
100506084	ARL17B	6.75007	0.347076	15.1923	0.00415077	0.0214832	up	0	0.267805
146562	DNAAF8	6.34814	0.59483	14.6891	0.00456483	0.0229705	up	0	0.267312
54903	MKS1	0.885879	5.36761	9.86646	0.0112992	0.0432456	nosig	3.48936	4.32205
6125	RPL5	-0.725488	9.92715	9.90421	0.0113042	0.0432456	nosig	10.5948	9.87852
7189	TRAF6	1.24914	4.71286	9.90095	0.0113063	0.0432456	nosig	1.43334	2.37343
100288142	NBPF20	3.04843	1.91728	10.1581	0.0105061	0.04101	up	0.0338803	0.265428
55011	PIH1D1	-1.58363	6.30393	38.9626	0.000128123	0.00228336	down	7.02342	5.46107
26074	CFAP61	7.69527	-0.388597	13.8549	0.00539878	0.0258701	up	0	0.264732
56267	KYAT3	-1.03596	5.32258	9.89122	0.0113255	0.0432871	nosig	5.03525	4.06566
51106	TFB1M	-1.58337	6.15542	54.1285	3.41e-05	0.000952473	down	4.67137	3.19672
6152	RPL24	-1.58099	8.51467	35.7623	0.000180564	0.00280345	down	10.4008	8.82744
664	BNIP3	-1.12802	7.90585	9.89235	0.0113392	0.0433103	nosig	8.45629	7.37081
1146	CHRNG	5.98865	0.602808	13.0699	0.00629754	0.0287538	up	0	0.262258
50485	SMARCAL1	1.48727	5.33427	9.88093	0.011373	0.043422	nosig	2.53056	4.00892
29966	STRN3	-0.717686	6.70291	9.85702	0.0113883	0.0434708	nosig	5.17231	4.47921
1975	EIF4B	-0.536894	8.15394	9.83151	0.0114033	0.0435187	nosig	6.94659	6.42268
84229	DRC7	6.4472	0.151642	10.9567	0.0100847	0.0397815	up	0	0.261871
5439	POLR2J	-1.58084	6.01256	47.3874	5.82e-05	0.00132653	down	5.96337	4.43101
5174	PDZK1	6.4092	1.16454	15.7643	0.00376893	0.0201835	up	0	0.261312
10581	IFITM2	-0.69547	6.23264	9.81645	0.0114486	0.0436483	nosig	7.65379	6.96557
23363	OBSL1	-1.5794	6.8313	35.0577	0.000194637	0.00292883	down	3.42008	2.08644
10460	TACC3	-1.57745	5.38367	11.2541	0.00805825	0.0341255	down	4.90715	3.39571
10651	MTX2	-0.664107	7.0313	9.82951	0.0114644	0.0436842	nosig	6.73653	6.08555
9329	GTF3C4	1.26733	4.33111	9.80762	0.0114876	0.0437604	nosig	2.19292	3.30589
8643	PTCH2	7.03189	2.45176	31.9693	0.000402153	0.00463194	up	0	0.2581
199990	FAAP20	-1.57558	5.17789	26.6441	0.000517379	0.00542682	down	3.05322	1.78246
64968	MRPS6	-0.54545	8.04709	9.79953	0.0114997	0.0437799	nosig	7.88607	7.33939
1978	EIF4EBP1	-1.57393	6.93214	30.4609	0.000327984	0.00407678	down	8.78692	7.21707
25780	RASGRP3	7.3414	-1.0065	10.5926	0.0109659	0.0422508	up	0	0.257412
64895	PAPOLG	0.981221	5.47434	9.81395	0.0115454	0.0439248	nosig	2.34987	3.16433
50484	RRM2B	-0.97978	5.93047	9.81531	0.0115697	0.0440076	nosig	4.1206	3.21657
9675	TTI1	1.11866	5.81617	9.81284	0.0115771	0.0440263	nosig	3.60427	4.66009
373509	USP50	6.63228	-0.685189	10.9886	0.0118727	0.0447658	up	0	0.255558
79153	GDPD3	5.38165	0.785151	11.3014	0.00923605	0.0374232	up	0	0.253779
2542	SLC37A4	-1.07959	4.95411	9.7838	0.0116029	0.0440949	nosig	4.28415	3.25998
84058	WDR54	-1.42669	5.86718	9.79883	0.0116197	0.0441459	nosig	7.04819	5.64308
56942	CMC2	-1.57362	6.2338	52.8781	3.75e-05	0.00100181	down	7.42536	5.86847
51226	COPZ2	4.78423	3.30203	14.7635	0.00455207	0.0229196	up	0	0.251282
64399	HHIP	7.44803	2.63134	27.5104	0.000686533	0.00646998	up	0	0.24966
169792	GLIS3	8.23437	3.5004	24.6114	0.000985315	0.00812391	up	0	0.24518
6549	SLC9A2	7.17745	-1.18025	11.6028	0.00863011	0.0357311	up	0	0.244315
100128731	OST4	-1.57353	7.27483	34.7617	0.000200943	0.00298561	down	8.45405	6.88986
101927703	FOXCUT	5.4548	2.11369	12.4517	0.00728016	0.0317541	up	0	0.238984
6202	RPS8	-1.5735	8.96498	32.365	0.000262341	0.0035413	down	10.4693	8.90413
284459	ZNF875	0.937594	5.59357	9.76373	0.0116879	0.0443169	nosig	3.49743	4.40287
6794	STK11	-1.57335	4.68012	16.0174	0.00287312	0.0167131	down	2.89034	1.64174
8913	CACNA1G	8.06681	2.76914	35.8244	0.000282108	0.00372085	up	0	0.238187
158135	TTLL11	7.99347	1.83633	33.873	0.000329759	0.00408413	up	0	0.234434
79446	WDR25	1.39568	4.29667	9.76475	0.0117045	0.0443445	nosig	1.97666	3.18196
5108	PCM1	0.653841	7.9998	9.76714	0.0117167	0.0443756	nosig	4.02967	4.65391
145482	PTGR2	-1.56905	5.67364	25.0442	0.000661433	0.00633369	down	5.09345	3.60324
5432	POLR2C	-0.722439	6.10932	9.72618	0.0117243	0.0443905	nosig	5.27884	4.57863
64577	ALDH8A1	6.00305	-0.145948	10.0369	0.0124499	0.0462452	up	0	0.230289
90594	ZNF439	6.2501	-0.177767	13.3345	0.00596444	0.0276573	up	0	0.230234
113402	SFT2D1	-1.56831	7.2187	61.8752	1.97e-05	0.000714764	down	8.0253	6.47602
57037	ANKMY2	0.79614	5.90172	9.71348	0.011768	0.0445167	nosig	4.02804	4.79934
170622	COMMD6	-0.692655	7.87013	9.74934	0.0117716	0.0445208	nosig	6.89749	6.21839
26517	TIMM13	-1.56822	7.05635	33.419	0.000232875	0.00328211	down	7.15788	5.61127
115209	OMA1	-1.56681	5.81299	21.5088	0.00111576	0.00882437	down	5.0737	3.58957
84337	ELOF1	-0.862839	5.24862	9.70238	0.0117984	0.0445926	nosig	5.70073	4.87143
57453	DSCAML1	7.88659	0.761594	14.7359	0.00460595	0.0231101	up	0	0.229842
55740	ENAH	-0.532754	8.24966	9.70045	0.0118044	0.0445959	nosig	5.11191	4.60125
25804	LSM4	-1.56668	7.99326	45.9887	6.84e-05	0.00147943	down	8.40513	6.84693
6327	SCN2B	6.97573	0.242101	13.5234	0.00578963	0.027081	up	0	0.227883
823	CAPN1	-1.07916	5.69089	9.73017	0.0118311	0.0446578	nosig	4.54878	3.53787
144363	ETFRF1	0.896549	5.83043	9.72389	0.0118311	0.0446578	nosig	4.30487	5.18748
51186	TCEAL9	-0.785126	8.87962	9.72924	0.011834	0.0446589	nosig	7.77456	7.03132
476	ATP1A1	-0.7631	6.54764	9.72058	0.0118415	0.0446735	nosig	4.2576	3.54846
91289	LMF2	1.30975	4.38123	9.70806	0.0118431	0.0446735	nosig	1.77488	2.82251
6233	RPS27A	-1.56581	9.10383	42.2484	9.53e-05	0.00187387	down	9.81494	8.25369
64922	LRRC19	6.48002	0.694378	12.5824	0.00706401	0.0311207	up	0	0.227377
1008	CDH10	6.53371	3.56613	10.443	0.0114208	0.0435758	up	0	0.226894
114826	SMYD4	0.902341	5.15738	9.67573	0.011882	0.0447811	nosig	2.58833	3.37449
8707	B3GALT2	6.42199	5.48243	16.373	0.00341517	0.0189416	up	0	0.217594
26061	HACL1	-1.56347	5.12898	23.0297	0.000867715	0.00748151	down	5.31405	3.8215
166968	MIER3	1.43762	5.31115	9.70611	0.0119063	0.044843	nosig	2.3931	3.70416
6666	SOX12	-1.4891	4.47498	9.70533	0.0119088	0.044843	nosig	3.18246	1.97218
8192	CLPP	-1.10012	5.32972	9.70393	0.0119132	0.0448439	nosig	5.9994	4.92584
2155	F7	6.44705	1.53086	17.6868	0.00269909	0.0161189	up	0	0.217552
4947	OAZ2	-1.56327	8.13348	53.4931	3.74e-05	0.00100181	down	7.95456	6.39323
11007	CCDC85B	-1.56231	4.56446	20.0267	0.00138615	0.0102756	down	5.42316	3.92257
9807	IP6K1	0.918452	5.90654	9.69814	0.0119314	0.0448712	nosig	2.40454	3.18474
8030	CCDC6	0.992885	5.85462	9.69691	0.0119352	0.0448712	nosig	2.96598	3.89304
246175	CNOT6L	-1.56107	3.93784	9.15275	0.0138091	0.0496829	down	1.43443	0.656721
80210	ARMC9	1.14602	5.83363	9.69614	0.0119377	0.0448712	nosig	2.15762	3.16727
23304	UBR2	1.01568	6.19537	9.6955	0.0119397	0.0448712	nosig	2.32165	3.21668
1981	EIF4G1	0.726583	7.63971	9.69312	0.0119472	0.0448897	nosig	4.9357	5.65041
60314	MYG1	-0.86193	5.11088	9.64359	0.0119838	0.0450174	nosig	5.55702	4.72257
203069	R3HCC1	0.844641	5.53549	9.64211	0.0119885	0.045024	nosig	4.17733	5.008
8487	GEMIN2	-0.787333	5.76986	9.6414	0.0119907	0.045024	nosig	6.1207	5.36712
4946	OAZ1	-1.55867	9.23892	80.8633	6.41e-06	0.000390595	down	9.57925	8.02445
375775	PNPLA7	6.91805	-0.00301	16.2394	0.00342871	0.0189915	up	0	0.21397
55180	LINS1	1.43627	4.40108	9.67558	0.0120026	0.0450391	nosig	2.35951	3.72184
53841	CDHR5	6.31653	0.522837	11.6954	0.00854171	0.0354501	up	0	0.207821
11235	PDCD10	-1.55851	7.31862	35.8613	0.000178688	0.00279419	down	7.1391	5.60348
2186	BPTF	-0.818123	7.65317	9.66847	0.0120252	0.0450943	nosig	4.47457	3.70511
256380	SCML4	8.0259	0.877357	21.9742	0.00284612	0.0165952	up	0	0.203622
55759	WDR12	-0.675614	6.63849	9.62378	0.0120513	0.0451729	nosig	6.60969	5.92931
51629	SLC25A39	-1.5577	6.91933	27.3998	0.000481169	0.00522477	down	7.38054	5.8404
51700	CYB5R2	-1.31131	5.47201	9.65008	0.0120837	0.0452747	nosig	4.94238	3.69877
100303755	PET117	-1.55625	3.1968	9.28862	0.0131821	0.0481467	down	3.88485	2.51619
5444	PON1	5.24883	0.560548	10.5615	0.0109642	0.0422508	up	0	0.199284
219927	MRPL21	-1.55607	6.71614	40.1991	0.000115533	0.00213338	down	7.76053	6.21655
137964	GPAT4	0.796382	6.30087	9.63409	0.0121122	0.0453418	nosig	3.01474	3.73677
84240	ZCCHC9	-0.901615	5.80455	9.63461	0.0121234	0.0453681	nosig	4.79082	3.92493
124512	METTL23	-1.55606	5.24324	28.0891	0.000427837	0.00482646	down	4.98532	3.52238
374291	NDUFS7	-1.55565	6.11547	35.7768	0.000177171	0.00278035	down	6.07494	4.56147
10327	AKR1A1	-0.913096	6.92201	9.63066	0.012146	0.045429	nosig	7.36177	6.45673
51131	PHF11	-1.20517	3.92581	9.59042	0.0121545	0.0454478	nosig	2.40141	1.5154
80742	PRR3	1.44545	4.58514	9.62745	0.0121563	0.0454478	nosig	1.74233	2.98467
10589	DRAP1	-1.55564	6.44057	45.3354	6.96e-05	0.00149827	down	7.29653	5.75448
83690	CRISPLD1	1.08486	5.91253	9.62219	0.0121732	0.0454916	nosig	3.49296	4.52186
26010	SPATS2L	-1.55438	6.70937	40.3681	0.000113548	0.00210796	down	4.2895	2.87478
1407	CRY1	1.14372	5.63613	9.61288	0.0122033	0.0455808	nosig	3.71967	4.81331
10572	SIVA1	-1.5542	6.06558	29.5382	0.000366939	0.00436008	down	6.11157	4.6034
91543	RSAD2	6.6501	0.758432	11.1694	0.00964808	0.0386299	up	0	0.197748
123872	DNAAF1	6.25733	1.11037	13.783	0.00551006	0.026125	up	0	0.195885
2132	EXT2	1.08154	5.98846	9.60769	0.0122201	0.0456074	nosig	3.14007	4.17433
55070	DET1	1.26289	4.10273	9.5672	0.01223	0.0456346	nosig	1.94323	2.97768
79998	ANKRD53	6.63878	1.90487	15.4832	0.00400714	0.0210302	up	0	0.195484
90806	ANGEL2	0.866784	5.98499	9.59812	0.0122474	0.0456722	nosig	3.37931	4.18694
9556	ATP5MJ	-1.554	8.21049	32.9826	0.000244558	0.00339076	down	8.68221	7.16323
23022	PALLD	1.34509	5.2792	9.5979	0.0122519	0.0456766	nosig	2.09837	3.28682
84233	TMEM126A	-1.55304	5.0701	20.6738	0.00126087	0.00959408	down	6.08724	4.55863
8447	DOC2B	4.00981	3.10744	19.6659	0.00149797	0.0108712	up	0.0115533	0.195449
9716	AQR	0.893586	6.00786	9.5927	0.0122687	0.0457099	nosig	3.35617	4.20166
93432	MGAM2	7.56857	-0.0507658	16.4332	0.00331275	0.0185516	up	0	0.192685
10208	USPL1	1.11887	5.1441	9.57876	0.0123142	0.0458596	nosig	2.94568	3.96229
91156	IGFN1	4.30072	2.39614	11.2735	0.0080207	0.0340323	up	0.00947052	0.192443
825	CAPN3	6.22933	2.61328	13.7233	0.00560674	0.0264627	up	0	0.191277
3973	LHCGR	6.3938	3.09295	17.7546	0.00269597	0.0161129	up	0	0.186787
51059	FAM135B	7.42507	3.0588	23.7686	0.00110126	0.00875382	up	0	0.186063
6235	RPS29	-1.55274	7.80412	26.0529	0.000575627	0.00579343	down	8.11066	6.5776
54680	ZNHIT6	1.08513	5.84239	9.55254	0.0124003	0.0461206	nosig	2.99598	4.00644
51074	APIP	-1.55113	5.38087	31.5243	0.000280285	0.00369963	down	5.73235	4.23699
253943	YTHDF3	1.30398	7.14955	9.54943	0.0124106	0.0461389	nosig	3.83501	5.19174
389203	SMIM20	-1.55093	6.4495	25.2113	0.000646187	0.00625711	down	6.95265	5.42269
148789	B3GALNT2	1.05771	5.95025	9.54472	0.0124262	0.0461768	nosig	3.13059	4.10159
113246	C12orf57	-0.99294	5.56876	9.54193	0.0124354	0.0462012	nosig	6.12138	5.14857
93589	CACNA2D4	7.23495	2.4567	21.311	0.00155138	0.011139	up	0	0.182035
28970	C11orf54	0.851098	6.19751	9.53263	0.0124662	0.0462957	nosig	3.54414	4.33649
8200	GDF5	5.65138	2.41276	16.8372	0.00312845	0.0177849	up	0	0.181139
1106	CHD2	0.624002	7.88766	9.51202	0.0124972	0.0463911	nosig	4.0061	4.59541
54828	BCAS3	1.22214	4.60009	9.50602	0.0125094	0.0464262	nosig	1.546	2.46465
80198	MUS81	1.04213	4.92348	9.48224	0.0125203	0.0464474	nosig	2.88811	3.84171
87178	PNPT1	0.785378	6.73269	9.51631	0.0125205	0.0464474	nosig	4.72726	5.48691
5440	POLR2K	-1.55068	7.41294	54.8367	3.31e-05	0.000934051	down	8.32324	6.78724
51705	EMCN	6.65241	2.36019	26.0161	0.000806644	0.0071868	up	0	0.180399
55681	SCYL2	1.47514	6.28135	9.51013	0.0125412	0.0464941	nosig	2.37503	3.78863
11315	PARK7	-1.55043	8.8512	82.4103	5.92e-06	0.000382107	down	9.52787	7.98868
79882	ZC3H14	0.776726	7.04015	9.50726	0.0125507	0.0465097	nosig	4.56877	5.33308
147727	ILF3-DT	-1.55002	4.46382	16.0625	0.00281788	0.0164967	down	4.40403	2.98757
149603	RNF187	-1.54984	4.3926	11.5052	0.00758719	0.0326828	down	2.95151	1.76843
7620	ZNF69	-1.35853	4.79989	9.5002	0.0125744	0.0465552	nosig	3.68537	2.50298
313	AOAH	7.21915	0.256479	15.826	0.00369457	0.0199646	up	0	0.179395
29763	PACSIN3	-1.54972	4.82165	14.3783	0.00401053	0.0210302	down	4.03631	2.66275
6920	TCEA3	5.79413	5.5916	21.0802	0.00160455	0.0113955	up	0	0.178216
441733	PRKXP1	7.75667	0.707292	26.1409	0.000787398	0.00706204	up	0	0.177366
22800	RRAS2	-1.54905	5.83857	11.585	0.0074447	0.0322947	down	5.90558	4.40224
10376	TUBA1B	-1.03149	9.0272	9.48573	0.0126231	0.0466875	nosig	9.34803	8.30904
51184	GPN3	-1.54835	6.77103	23.5125	0.000823623	0.00724202	down	7.07048	5.52535
84259	DCUN1D5	-1.54505	6.98426	65.3758	1.57e-05	0.000619731	down	4.55617	3.12359
284184	NDUFAF8	-1.54421	5.54515	23.4424	0.000832104	0.00729252	down	7.13362	5.60722
7745	ZKSCAN8	1.203	5.15596	9.47176	0.0126702	0.0468219	nosig	1.51309	2.41995
55052	MRPL20	-1.54324	6.56617	57.5729	2.65e-05	0.000830486	down	6.1917	4.68025
127018	LYPLAL1	-0.810481	6.05427	9.4511	0.0126811	0.0468418	nosig	4.88919	4.11406
54915	YTHDF1	-1.0322	5.84591	9.46759	0.0126844	0.0468441	nosig	4.5377	3.60232
23145	SSPOP	8.18311	2.1493	41.9029	0.000156481	0.00256081	up	0	0.176713
51241	COX16	-1.54028	4.01555	12.8561	0.00548389	0.0260526	down	4.22769	2.83713
815	CAMK2A	6.51577	3.8866	39.2486	0.00020409	0.00301422	up	0	0.175632
79738	BBS10	1.33423	4.91491	9.44713	0.012754	0.0470608	nosig	2.64913	3.87158
57089	ENTPD7	1.42214	4.58203	9.44393	0.0127649	0.0470859	nosig	1.06253	1.97055
79987	SVEP1	7.86477	3.63217	36.5588	0.000263008	0.00354753	up	0	0.175604
5894	RAF1	0.789973	6.71683	9.43617	0.0127914	0.0471688	nosig	4.23676	4.99109
57407	NMRAL1	-1.53787	5.58653	21.1844	0.00117424	0.00919418	down	5.67137	4.18741
6741	SSB	-1.53785	9.29354	63.6652	1.83e-05	0.000680905	down	9.22313	7.69787
387597	ILDR2	7.36719	0.781666	10.3443	0.0116921	0.0443169	up	0	0.175506
2122	MECOM	7.19763	2.97692	49.5535	8.55e-05	0.00173408	up	0	0.174459
3417	IDH1	-0.84021	9.24285	9.42042	0.0128455	0.0473177	nosig	8.10305	7.26845
29074	MRPL18	-1.53713	7.00493	54.1004	3.43e-05	0.000953087	down	7.73204	6.20658
153222	CREBRF	0.936239	5.42691	9.39734	0.0128589	0.0473466	nosig	1.11479	1.6835
10549	PRDX4	-1.53694	7.94957	17.523	0.00218222	0.014053	down	8.51008	6.97937
64240	ABCG5	6.18132	-0.526611	11.3703	0.0109502	0.0422093	up	0	0.172404
60482	SLC5A7	6.62395	5.29627	12.0636	0.00791155	0.0336957	up	0	0.165182
54927	CHCHD3	-0.657065	7.06771	9.38531	0.0129072	0.0474841	nosig	6.0432	5.40008
5714	PSMD8	-0.752541	7.4759	9.39521	0.0129327	0.0475678	nosig	7.35932	6.61239
1605	DAG1	-1.5362	5.42862	23.4575	0.000823649	0.00724202	down	3.55955	2.23239
346653	FAM71F2	6.87582	0.588913	12.5741	0.00709412	0.031213	up	0	0.160727
79836	LONRF3	6.08138	0.437057	13.438	0.00727255	0.0317312	up	0	0.157242
3069	HDLBP	0.678106	7.94947	9.39006	0.0129506	0.0475931	nosig	4.68859	5.34699
84266	ALKBH7	-0.895813	5.0345	9.34748	0.0129736	0.0476674	nosig	4.99214	4.13489
5204	PFDN5	-0.518958	7.76897	9.34346	0.0129877	0.0477025	nosig	8.43077	7.91345
10519	CIB1	-0.967088	5.09543	9.34319	0.0129887	0.0477025	nosig	4.52936	3.61415
154664	ABCA13	8.55807	1.73963	20.7013	0.00169683	0.0118417	up	0	0.156369
6154	RPL26	-1.53573	8.48062	25.0288	0.000662859	0.00633599	down	9.67362	8.14603
64960	MRPS15	-1.53509	7.01251	53.1331	3.7e-05	0.000995928	down	8.10846	6.58954
80216	ALPK1	6.6119	3.47573	27.674	0.000673293	0.00639054	up	0	0.155949
6197	RPS6KA3	1.34834	5.50613	9.36956	0.0130221	0.0477579	nosig	1.65578	2.70621
11316	COPE	-0.811837	7.58579	9.36938	0.0130228	0.0477579	nosig	7.54833	6.74622
51233	DRICH1	5.83117	1.71695	9.87265	0.0131057	0.0480063	up	0	0.153126
6342	SCP2	-0.718141	7.90289	9.36528	0.0130372	0.0477992	nosig	5.85866	5.16388
5523	PPP2R3A	0.807089	6.17336	9.35255	0.0130515	0.0478415	nosig	2.55333	3.25176
23082	PPRC1	1.11221	5.63841	9.35581	0.0130704	0.0479008	nosig	3.30322	4.33073
256815	C10orf67	7.10605	0.276599	9.94425	0.0128779	0.0473965	up	0	0.151718
105374567	LOC105374567	5.79896	0.189828	10.806	0.0103518	0.0405271	up	0	0.146632
10962	MLLT11	0.756822	8.33298	9.34511	0.0131081	0.0480063	nosig	6.80634	7.55669
613126	CYP51A1-AS1	5.54099	-0.214811	9.93089	0.0127662	0.0470859	up	0	0.146299
729359	PLIN4	6.71194	-0.539507	11.3927	0.0108989	0.0420958	up	0	0.144565
388753	COA6	-1.53172	5.93918	34.764	0.000194746	0.00292883	down	6.49299	4.99005
8161	COIL	-0.632316	6.34602	9.30479	0.0131244	0.0480262	nosig	5.35522	4.73818
55324	ABCF3	1.14968	6.04983	9.33922	0.0131289	0.0480262	nosig	3.27252	4.40567
51332	SPTBN5	7.45675	0.11773	9.74887	0.0135116	0.0490181	up	0	0.143363
2050	EPHB4	-0.950753	5.1936	9.30492	0.0131333	0.0480292	nosig	3.63294	2.78919
64132	XYLT2	-1.41204	4.56532	9.33553	0.013142	0.0480462	nosig	3.51274	2.31181
6631	SNRPC	-1.53168	8.08597	81.4115	6.23e-06	0.000386283	down	8.79813	7.27134
3487	IGFBP4	-1.53166	5.94259	19.0319	0.00167323	0.011748	down	4.66938	3.21817
84269	CHCHD5	-1.53123	5.46021	27.0064	0.000493942	0.00530013	down	5.20874	3.7686
9472	AKAP6	7.34252	0.76783	10.3807	0.0115912	0.0440701	up	0	0.131627
114799	ESCO1	-1.52989	6.91642	44.891	7.42e-05	0.00156524	down	5.62478	4.14324
23318	TUT4	1.40036	7.25344	9.32066	0.0131947	0.0481585	nosig	3.03645	4.50092
26576	SRPK3	4.79592	4.66974	10.3776	0.0115996	0.0440924	up	0	0.123303
79038	ZFYVE21	-1.5267	6.19907	30.6345	0.000321229	0.00401304	down	6.65404	5.15342
6156	RPL30	-1.52355	8.67947	42.3097	9.48e-05	0.00186676	down	10.4514	8.93209
56246	MRAP	4.58075	2.58237	14.5505	0.00468771	0.0233506	up	0	0.121534
23195	MDN1	-0.945267	6.58636	9.31722	0.013207	0.0481585	nosig	3.51085	2.66721
51250	MTRES1	-0.947433	5.8152	9.31667	0.013209	0.0481585	nosig	4.98083	4.11863
116541	MRPL54	-1.52068	4.64946	21.6598	0.00106526	0.00857024	down	6.11083	4.62431
57505	AARS2	1.09417	4.86212	9.29866	0.0132126	0.0481585	nosig	2.20162	3.10981
55744	COA1	-1.52015	6.97442	45.8202	6.84e-05	0.00147943	down	6.18911	4.71054
56984	PSMG2	-1.51548	6.64746	19.3114	0.00159551	0.01135	down	7.34905	5.87621
201625	DNAH12	5.40964	2.43817	17.6945	0.00211566	0.0137474	up	0.00204957	0.119633
7515	XRCC1	0.788558	5.61467	9.27496	0.0132311	0.048193	nosig	4.05724	4.80385
51002	TPRKB	-1.51525	6.89779	36.0305	0.000175536	0.00276518	down	6.71288	5.25919
51094	ADIPOR1	-0.771537	7.34364	9.30771	0.0132409	0.0481985	nosig	6.3741	5.61853
51060	TXNDC12	-0.977787	8.11404	9.3077	0.013241	0.0481985	nosig	6.66171	5.69782
135138	PACRG	7.0841	1.32857	23.2093	0.0011561	0.00906864	up	0	0.117084
29774	POM121L9P	5.97905	1.01579	13.2243	0.00614537	0.028233	up	0	0.114269
5863	RGL2	-1.05727	5.34221	9.29611	0.0132825	0.0483189	nosig	3.43897	2.52466
6122	RPL3	-0.446714	10.1815	9.25791	0.0132926	0.0483455	nosig	10.372	9.92577
83695	RHNO1	-0.876337	6.16984	9.28547	0.0133207	0.0484377	nosig	5.50346	4.64809
55856	ACOT13	-1.51432	6.45242	48.7572	5.2e-05	0.00124107	down	5.18909	3.74629
9940	DLEC1	6.23724	-0.2643	9.64454	0.0137894	0.049666	up	0	0.114269
196385	DNAH10	7.48453	0.293678	17.9298	0.00256308	0.015602	up	0	0.113602
285498	RNF212	5.63205	1.13671	13.5709	0.00568524	0.0267243	up	0	0.112408
22852	ANKRD26	1.00851	6.90162	9.26159	0.013407	0.0486984	nosig	2.40071	3.27661
9446	GSTO1	-1.13726	6.69865	9.26095	0.0134093	0.0486984	nosig	7.0799	5.96011
51096	UTP18	-0.874092	6.54778	9.25984	0.0134133	0.0487027	nosig	6.67886	5.81583
64359	NXN	-1.16253	4.91223	9.25806	0.0134198	0.048716	nosig	3.55232	2.53105
6238	RRBP1	-1.51388	6.4926	24.3994	0.000724487	0.00667108	down	5.48661	4.03405
80097	MZT2B	-1.51255	5.86678	26.2809	0.000558155	0.00571334	down	3.82612	2.49392
340156	MYLK4	6.30792	3.12282	36.9259	0.000244474	0.00339076	up	0	0.110854
7754	ZNF204P	-1.33284	4.44346	9.22812	0.0135291	0.0490715	nosig	2.83309	1.79945
440138	ALG11	0.921408	4.8873	9.19018	0.0135401	0.0491009	nosig	2.97348	3.81527
285590	SH3PXD2B	1.34231	4.40112	9.22413	0.0135438	0.0491041	nosig	1.18503	2.08599
55588	MED29	0.955541	6.41558	9.22296	0.0135481	0.0491093	nosig	3.50064	4.38859
57593	EBF4	5.07221	1.68505	12.4258	0.00721025	0.0315392	up	0	0.109644
4714	NDUFB8	-1.51199	7.98182	63.9005	1.73e-05	0.000658309	down	8.68719	7.18567
5119	CHMP1A	0.690442	6.37015	9.18284	0.0135672	0.0491478	nosig	3.5564	4.21068
124245	ZC3H18	0.91345	4.97524	9.18174	0.0135713	0.0491523	nosig	2.81549	3.6446
10858	CYP46A1	5.16393	1.9221	10.2357	0.0120002	0.0450391	up	0	0.107245
5684	PSMA3	-1.51156	7.93021	33.9826	0.00021877	0.00316602	down	9.06137	7.56354
2013	EMP2	-1.51129	5.06627	14.4887	0.00392014	0.0207293	down	3.56415	2.26748
201501	ZBTB7C	4.11915	2.51637	11.133	0.00829833	0.0347998	up	0.00411935	0.099151
374786	EFCAB5	4.30162	1.1274	9.14446	0.0137838	0.049666	up	0.00331526	0.0893598
79140	CCDC28B	-1.5061	4.83247	21.0093	0.00118095	0.00923001	down	3.85444	2.51927
4613	MYCN	1.08989	4.96665	9.18627	0.0136512	0.049369	nosig	3.92909	4.97484
1022	CDK7	-1.15138	6.02547	9.19401	0.013655	0.0493725	nosig	6.3168	5.20578
51068	NMD3	1.00051	6.50778	9.18956	0.0136715	0.0494218	nosig	4.48272	5.46413
100505876	CEBPZOS	-0.804978	5.95509	9.17015	0.013682	0.0494493	nosig	4.86139	4.09327
55168	MRPS18A	-0.836747	6.40917	9.18263	0.0136973	0.0494889	nosig	6.61782	5.79207
11161	ERG28	-1.50519	7.99441	35.6677	0.00018238	0.0028215	down	7.79252	6.29916
253980	KCTD13	1.40367	4.25101	9.1815	0.0137015	0.0494889	nosig	2.40049	3.67761
646300	COL6A4P2	6.33185	2.36719	17.8848	0.00263837	0.0158768	up	0	0.0854249
168507	PKD1L1	6.30033	0.202292	12.9123	0.00650695	0.0294707	up	0	0.082945
6821	SUOX	1.11707	5.68998	9.17406	0.0137293	0.0495575	nosig	3.49027	4.5514
10254	STAM2	0.946271	5.95812	9.17264	0.0137346	0.0495575	nosig	2.70063	3.592
51374	ATRAID	-1.5049	7.96322	57.3049	2.77e-05	0.00084226	down	8.08881	6.59033
26043	UBXN7	0.938181	6.50184	9.16924	0.0137473	0.0495753	nosig	3.62566	4.50958
90390	MED30	-0.842263	5.4752	9.1344	0.0137482	0.0495753	nosig	5.6693	4.84885
23593	HEBP2	-1.50394	6.8712	23.0132	0.000886695	0.00757421	down	6.83332	5.32855
4702	NDUFA8	-1.50348	6.75369	41.1382	0.000104354	0.0019872	down	7.03214	5.54843
11189	CELF3	5.6669	3.29806	31.3069	0.000431647	0.00485181	up	0	0.0795037
100628315	DNM3OS	5.97794	2.41699	12.4681	0.00725485	0.0316747	up	0	0.0760806
5984	RFC4	-1.50347	6.84617	10.3933	0.00996974	0.0394998	down	7.64024	6.16216
122042	RXFP2	4.25825	5.92177	10.7573	0.0106078	0.041295	up	0	0.0607987
100505641	FGD5-AS1	0.552016	8.23521	9.12564	0.0137908	0.049666	nosig	4.62409	5.16078
5137	PDE1C	6.33945	4.05971	27.9017	0.000655384	0.00629808	up	0	0.0532459
101928841	NA	5.86279	0.805093	11.9614	0.00802691	0.0340503	up	0	0.0458737
59269	HIVEP3	6.44041	1.74814	12.0844	0.00787608	0.0336003	up	0	0.0413487
64928	MRPL14	-1.50093	6.83461	37.4515	0.00015156	0.00252556	down	7.24854	5.76278
57469	PNMA8B	4.24116	3.69626	12.1686	0.00767979	0.0329915	up	0	0.0369408
6597	SMARCA4	0.635432	7.69452	9.14872	0.0138204	0.0497029	nosig	5.1288	5.74879
10328	EMC8	-0.828411	6.07269	9.14697	0.0138212	0.0497029	nosig	5.607	4.79806
54969	HPF1	-1.50054	7.2591	74.7021	8.97e-06	0.000461015	down	7.93201	6.44127
81853	TMEM14B	-1.50051	7.18114	37.2383	0.000154891	0.00254927	down	7.07751	5.59172
1397	CRIP2	-1.27945	5.86762	9.11809	0.0139403	0.0500998	nosig	2.77907	1.76871
100170226	SNAR-C3	-8.8135	-0.338421	12.9766	0.0139488	0.0501105	nosig	4.65799	0
78998	RHPN1-AS1	6.63221	-1.09763	10.2532	0.0139491	0.0501105	nosig	0	0.422561
105372824	LOC105372824	5.79905	-0.0718751	9.56746	0.0139854	0.0502305	nosig	0	0.432422
196294	IMMP1L	-1.36749	4.37652	9.1044	0.0139925	0.0502457	nosig	5.0211	3.72668
124739	USP43	-4.22648	1.80994	9.60523	0.0140025	0.0502708	nosig	2.15741	0.245336
79600	TCTN1	1.43814	5.88944	9.09842	0.0140154	0.050307	nosig	3.13877	4.55434
91419	ATP23	-2.00224	3.80868	9.09657	0.0140225	0.0503219	nosig	4.4855	2.68379
23389	MED13L	1.11282	6.11752	9.09493	0.0140288	0.0503323	nosig	1.29011	2.04336
22911	WDR47	1.96871	4.28154	9.0943	0.0140312	0.0503323	nosig	0.993628	2.4097
7456	WIPF1	1.96113	2.87284	9.05553	0.0140492	0.0503863	nosig	0.725332	1.85572
441178	LINC02487	7.90635	0.36672	11.2995	0.0140628	0.0504245	nosig	0	0.631851
10781	ZNF266	1.61279	5.09612	9.08179	0.0140793	0.0504666	nosig	2.07859	3.50557
100506679	TTLL1-AS1	6.73096	-0.451099	9.58075	0.0140842	0.0504666	nosig	0	0.427417
4976	OPA1	0.604335	6.59721	9.04649	0.0140843	0.0504666	nosig	3.77227	4.34671
30811	HUNK	2.66957	3.91764	9.07941	0.0140885	0.0504666	nosig	0.972742	2.93607
221424	LRRC73	5.87157	2.11536	9.58052	0.0140891	0.0504666	nosig	0	0.280212
55716	LMBR1L	0.89273	6.2503	9.07602	0.0141016	0.0505008	nosig	2.67947	3.4869
100505687	LINC00888	0.862786	5.3589	9.0405	0.0141075	0.0505054	nosig	3.69062	4.51412
100113386	UCKL1-AS1	7.64618	0.632438	9.57495	0.0141088	0.0505054	nosig	0	0.45822
22822	PHLDA1	1.28132	7.72419	9.07146	0.0141192	0.0505324	nosig	4.95179	6.20696
152217	NCBP2AS2	-0.819461	6.1667	9.06935	0.0141274	0.0505511	nosig	6.47863	5.67031
51531	TRMO	1.57851	3.55912	9.03567	0.014136	0.0505714	nosig	0.878524	1.82053
83862	TMEM120A	-0.948723	5.40595	9.04528	0.0141721	0.0506903	nosig	4.00943	3.15804
101928190	LINC01487	-8.62916	-0.499247	12.7066	0.0141805	0.0507098	nosig	2.95077	0
9328	GTF3C5	0.887545	6.23618	9.0454	0.0142204	0.0508418	nosig	3.969	4.8404
55755	CDK5RAP2	0.719772	6.21011	9.01257	0.0142243	0.0508453	nosig	3.08276	3.74525
1955	MEGF9	3.74147	3.35287	9.03799	0.0142493	0.0509242	nosig	0.233882	1.80515
4162	MCAM	-2.4166	2.11546	9.00318	0.0142535	0.0509284	nosig	2.01296	0.646539
23105	FSTL4	-7.08483	-0.320177	10.1854	0.0142702	0.0509775	nosig	0.16817	0
6777	STAT5B	0.763636	5.61559	8.99693	0.0142781	0.0509927	nosig	2.91793	3.61053
7556	ZNF10	1.2924	4.30213	9.01315	0.0142858	0.0509927	nosig	1.71352	2.74089
100506299	ID2-AS1	5.79874	0.791839	9.52483	0.0142869	0.0509927	nosig	0	0.314999
57134	MAN1C1	-5.88346	1.19404	9.02773	0.0142895	0.0509927	nosig	1.17189	0.028724
9219	MTA2	1.39788	3.50557	8.99396	0.0142898	0.0509927	nosig	1.96885	3.12541
100885795	LARS2-AS1	5.62945	-0.78093	9.4779	0.0142927	0.0509927	nosig	0	0.23963
25983	NGDN	-0.673535	6.86573	9.01399	0.0142951	0.0509927	nosig	6.77528	6.09247
90411	MCFD2	0.795168	7.76499	9.02413	0.0143037	0.0510124	nosig	4.56707	5.3397
3570	IL6R	-7.03969	-0.300852	11.1127	0.0143065	0.0510124	nosig	0.187148	0
53344	CHIC1	2.04068	3.26874	9.02014	0.0143193	0.0510476	nosig	0.527604	1.50741
1207	CLNS1A	-0.584541	7.66292	8.99264	0.0143356	0.0510951	nosig	7.69332	7.12365
91582	RPS19BP1	-0.789305	5.8074	8.98407	0.0143387	0.0510956	nosig	6.23709	5.45805
3455	IFNAR2	-1.73688	3.28838	8.9833	0.0143485	0.0511197	nosig	3.2706	1.83114
1152	CKB	0.74639	7.36627	9.00926	0.0143622	0.0511498	nosig	6.12579	6.86129
3759	KCNJ2	-3.59548	2.96876	9.00861	0.0143648	0.0511498	nosig	1.21294	0.144505
26098	EDRF1	0.886292	5.41485	8.98119	0.0143658	0.0511498	nosig	3.0332	3.86418
8837	CFLAR	1.16176	4.60639	8.99036	0.0143701	0.0511502	nosig	0.718126	1.2761
63035	BCORL1	2.45233	3.98521	9.00683	0.0143718	0.0511502	nosig	0.464955	1.72396
53829	P2RY13	5.20322	0.401022	9.45141	0.0143888	0.0512	nosig	0	0.124939
3837	KPNB1	-0.731795	8.08357	9.00018	0.0143981	0.0512172	nosig	6.55846	5.83733
148304	C1orf74	-2.4485	2.46625	8.98274	0.0144037	0.0512172	nosig	3.47113	1.45563
352999	C6orf58	6.59164	-0.328278	10.1475	0.0144048	0.0512172	nosig	0	0.605329
51433	ANAPC5	0.754217	7.25457	8.99819	0.014406	0.0512172	nosig	5.66931	6.40974
388566	ZNF470	1.37275	3.53201	8.96407	0.0144084	0.0512172	nosig	0.815406	1.5633
51741	WWOX	1.18352	4.50587	8.97465	0.0144289	0.0512793	nosig	2.19679	3.19517
283638	CEP170B	-3.31491	1.07229	8.95742	0.014435	0.0512904	nosig	0.538168	0.0627584
29982	NRBF2	-1.05704	5.82623	8.98687	0.0144509	0.0513365	nosig	5.44841	4.42747
64770	CCDC14	0.909004	6.80104	8.98153	0.0144722	0.0514015	nosig	3.74002	4.6246
11338	U2AF2	-1.14496	4.65035	8.96466	0.0144758	0.0514037	nosig	3.56191	2.55976
55968	NSFL1C	-0.603556	7.29694	8.95573	0.01448	0.0514082	nosig	5.65075	5.06133
1770	DNAH9	6.3989	0.289206	9.46908	0.0144885	0.0514275	nosig	0	0.0571762
26586	CKAP2	-0.811387	6.92529	8.97454	0.0145001	0.0514583	nosig	5.77264	4.97346
78997	GDAP1L1	-5.46185	1.80351	8.97308	0.0145059	0.0514674	nosig	1.92893	0.0938749
10598	AHSA1	-0.733292	7.20407	8.9724	0.0145086	0.0514674	nosig	7.17013	6.43508
7368	UGT8	-2.65057	3.74675	9.45619	0.0145356	0.0515524	nosig	3.51195	1.42485
8518	ELP1	1.29246	6.40612	8.96451	0.0145402	0.0515541	nosig	2.78538	4.08102
494513	PJVK	3.7529	3.16791	8.96405	0.0145421	0.0515541	nosig	0.198886	1.68774
84678	KDM2B	0.967935	5.34121	8.94569	0.0145934	0.0517257	nosig	3.07996	3.9429
7095	SEC62	-0.815978	8.53644	8.95019	0.0145978	0.0517304	nosig	5.44496	4.66491
54858	PGPEP1	-2.27975	3.27951	8.9485	0.0146046	0.0517439	nosig	1.17983	0.345549
101927604	LOC101927604	7.08367	-0.591053	9.43268	0.014622	0.0517949	nosig	0	1.12751
9889	ZBED4	1.41384	5.33736	8.93468	0.0146604	0.0518954	nosig	2.09043	3.28138
64145	RBSN	1.05548	5.89905	8.93328	0.0146661	0.0518954	nosig	2.10745	3.03799
221895	JAZF1	-2.7095	3.40121	8.93313	0.0146667	0.0518954	nosig	2.15638	0.718945
2010	EMD	-1.16856	4.10081	8.89991	0.0146672	0.0518954	nosig	4.12215	3.04893
5579	PRKCB	-6.09376	2.11898	8.933	0.0146672	0.0518954	nosig	1.61782	0.0423799
285830	HLA-F-AS1	-7.73766	-0.955126	10.07	0.0146684	0.0518954	nosig	0.811893	0
200765	TIGD1	1.2936	4.3987	8.92153	0.0146917	0.0519674	nosig	2.46042	3.58984
440288	UBL7-DT	-1.41568	3.6798	8.89198	0.0146996	0.0519836	nosig	3.97938	2.71083
51058	ZNF691	-1.4197	4.77344	8.92434	0.0147023	0.0519836	nosig	4.38665	3.12292
7008	TEF	3.40742	3.51765	8.92129	0.0147147	0.0520168	nosig	0.549006	2.56022
22881	ANKRD6	1.61184	3.92967	8.9197	0.0147212	0.052029	nosig	0.888831	1.8502
94122	SYTL5	6.12957	0.981902	9.40431	0.0147271	0.0520392	nosig	0.0114549	0.683433
266812	NAP1L5	1.06407	4.57307	8.87769	0.0147581	0.0521381	nosig	2.1786	3.08579
8872	CDC123	-1.09496	8.11862	8.9099	0.0147611	0.0521381	nosig	8.57829	7.48775
735301	SNHG9	-1.5336	3.27456	8.87468	0.0147705	0.0521604	nosig	5.78078	4.25724
23567	ZNF346	0.989778	5.63138	8.90038	0.0148001	0.0522485	nosig	2.70947	3.5865
10124	ARL4A	-1.3181	4.84649	8.90003	0.0148015	0.0522485	nosig	3.81681	2.64353
2348	FOLR1	-5.65993	0.372542	10.051	0.0148088	0.0522635	nosig	2.27987	0.0951514
375341	C3orf62	2.24745	3.37212	8.89442	0.0148245	0.0523084	nosig	0.620402	1.89246
23095	KIF1B	-0.704314	6.64704	8.88155	0.0148327	0.0523265	nosig	2.80467	2.23083
56006	SMG9	1.2997	4.35626	8.88228	0.0148518	0.052376	nosig	1.97448	3.06871
140469	MYO3B	7.86429	-1.19711	10.9753	0.0148537	0.052376	nosig	0	0.297667
55251	PCMTD2	0.874919	7.42805	8.88681	0.0148558	0.052376	nosig	4.36394	5.23005
1185	CLCN6	1.56801	4.57735	8.88434	0.014866	0.0524012	nosig	1.36076	2.51064
5106	PCK2	-2.11887	4.44355	8.88315	0.0148708	0.0524077	nosig	4.49279	2.54802
55790	CSGALNACT1	2.43812	6.66732	8.882	0.0148756	0.0524137	nosig	0.0727472	0.348133
200150	PLD5	-9.76327	0.654465	9.35991	0.0148935	0.0524661	nosig	0.973388	0
100507589	NAGPA-AS1	7.37979	0.133839	9.3552	0.0149113	0.0525083	nosig	0	0.949813
7318	UBA7	2.74196	2.11799	8.85298	0.0149116	0.0525083	nosig	0.123472	0.666324
5121	PCP4	-3.28304	0.917861	8.83819	0.0149214	0.0525246	nosig	2.75899	0.656984
89978	DPH6	-1.339	4.88762	8.8707	0.0149223	0.0525246	nosig	3.43798	2.32369
51575	ESF1	-0.88917	7.40741	8.86648	0.0149397	0.0525752	nosig	6.36733	5.53373
59307	SIGIRR	-1.99043	3.42812	8.86554	0.0149436	0.0525782	nosig	3.52797	1.86733
1760	DMPK	1.1999	5.82967	8.86202	0.0149582	0.0526109	nosig	1.36363	2.21924
51378	ANGPT4	7.09116	-1.16265	10.8846	0.014959	0.0526109	nosig	0	0.228374
8692	HYAL2	1.0797	6.6996	8.85656	0.0149809	0.0526772	nosig	4.61345	5.69539
54813	KLHL28	1.06502	5.53957	8.85423	0.0149906	0.0526989	nosig	2.048	2.93919
1306	COL15A1	6.3168	3.3782	9.33362	0.0149932	0.0526989	nosig	0	0.129471
728963	RPS15AP10	3.65686	1.774	8.85073	0.0150051	0.0527303	nosig	0.244225	1.79949
55291	PPP6R3	-0.585414	7.58047	8.82618	0.0150285	0.0527953	nosig	4.52955	3.97387
6894	TARBP1	1.07413	5.00732	8.84149	0.0150298	0.0527953	nosig	2.28128	3.19633
64170	CARD9	6.89267	-1.33296	9.92183	0.0150364	0.0528079	nosig	0	0.474569
84100	ARL6	1.77053	4.22419	8.84083	0.0150465	0.0528324	nosig	1.3116	2.48577
11097	NUP42	0.848493	5.99224	8.82906	0.0150958	0.0529948	nosig	4.69972	5.52872
51451	LCMT1	-0.703354	6.03551	8.79571	0.0150996	0.0529959	nosig	5.80883	5.12151
90952	ESAM	6.51629	-0.934162	9.28193	0.0151022	0.0529959	nosig	0	0.39757
64168	NECAB1	-1.92762	4.85022	8.82628	0.0151074	0.0530034	nosig	3.70195	2.05115
85235	H2AC12	-3.1365	1.65394	8.81123	0.0151215	0.053042	nosig	4.55642	1.7868
90407	TMEM41A	0.773228	6.79458	8.8194	0.0151364	0.0530833	nosig	2.88232	3.57485
65981	CAPRIN2	-0.774301	5.84187	8.78267	0.0151649	0.0531725	nosig	3.85655	3.14944
342527	SMTNL2	1.6925	3.77093	8.81188	0.0151681	0.0531729	nosig	1.72644	3.15096
5452	POU2F2	-4.54916	1.19731	8.8049	0.0151976	0.0532656	nosig	1.13143	0.0704535
285704	RGMB	2.26918	3.72314	8.80308	0.0152053	0.0532817	nosig	0.942026	2.52609
81565	NDEL1	0.835346	5.59394	8.77357	0.0152197	0.0533211	nosig	2.93593	3.68672
284076	TTLL6	-4.57265	0.849423	9.92931	0.0152227	0.0533211	nosig	1.66221	0.123673
5104	SERPINA5	-1.55989	7.29153	8.79643	0.0152335	0.053348	nosig	2.66508	1.53002
127665	ZNF648	8.30782	-0.248058	9.9238	0.0152418	0.0533602	nosig	0	0.529062
101926913	ERICH2-DT	7.53371	-0.827155	9.26862	0.0152431	0.0533602	nosig	0	1.61692
171024	SYNPO2	-4.45826	2.1604	8.79296	0.0152482	0.0533659	nosig	0.525213	0.0283118
8567	MADD	1.05679	5.14654	8.79166	0.0152537	0.0533659	nosig	1.3506	2.09252
9689	BZW1	0.815577	7.82949	8.79115	0.0152559	0.0533659	nosig	5.6057	6.43535
51333	ZNF771	2.62076	2.5292	8.79086	0.0152571	0.0533659	nosig	0.956529	2.83964
5934	RBL2	1.03547	5.99197	8.78913	0.0152645	0.0533809	nosig	2.66034	3.57594
6650	CAPN15	-1.82402	2.89724	8.75533	0.0152714	0.0533941	nosig	1.12389	0.418729
197342	EME2	6.401	-1.14149	9.85317	0.0152751	0.0533963	nosig	0	0.583222
129787	TMEM18	-0.769349	5.84968	8.75583	0.0152793	0.0534003	nosig	4.9588	4.23576
5122	PCSK1	-9.59243	0.446645	9.91193	0.015283	0.0534023	nosig	0.987001	0
3910	LAMA4	2.98049	3.54357	8.78329	0.0152893	0.0534137	nosig	0.410941	1.89563
24148	PRPF6	0.868218	6.79437	8.78154	0.0152968	0.0534289	nosig	4.71545	5.60577
390595	UBAP1L	4.46309	0.320576	8.75242	0.0153162	0.0534859	nosig	0.025126	0.559168
286464	CFAP47	8.13521	1.0977	9.2482	0.0153227	0.0534978	nosig	0	0.238949
5916	RARG	-2.7914	2.73766	8.76339	0.0153745	0.0536676	nosig	2.90335	0.95339
55657	ZNF692	1.39374	5.30386	8.75916	0.0153926	0.0537177	nosig	2.73158	4.04448
64083	GOLPH3	0.769954	7.19739	8.7586	0.015395	0.0537177	nosig	5.52014	6.28148
6160	RPL31	-0.798249	8.8564	8.75306	0.0154189	0.0537901	nosig	8.85076	8.06468
6406	SEMG1	-8.49547	-0.599932	12.1795	0.0154248	0.0537905	nosig	1.32771	0
90835	CFAP119	5.58059	-0.984243	9.17915	0.0154252	0.0537905	nosig	0	0.224625
10666	CD226	7.68034	1.24328	9.21925	0.0154365	0.0538189	nosig	0	0.255395
8611	PLPP1	-1.37915	4.00065	8.72796	0.0154599	0.0538823	nosig	3.98546	2.74524
5558	PRIM2	-1.40525	4.06913	8.73561	0.0154609	0.0538823	nosig	3.77524	2.53178
114795	TMEM132B	-5.44014	4.02434	8.73707	0.0154879	0.0539358	nosig	2.74345	0.169824
715	C1R	-2.08682	2.70309	8.70558	0.0154912	0.0539358	nosig	2.17109	0.87079
1742	DLG4	2.35028	2.87887	8.73581	0.0154934	0.0539358	nosig	0.34867	1.29456
123263	MTFMT	-0.989056	4.94839	8.70676	0.0154937	0.0539358	nosig	4.32938	3.41096
5653	KLK6	3.95392	3.96791	8.73552	0.0154947	0.0539358	nosig	0.79308	3.82635
146433	IL34	-6.35322	-0.150512	9.85151	0.015495	0.0539358	nosig	1.12136	0.0186184
3831	KLC1	0.680592	6.72522	8.72258	0.0155002	0.053943	nosig	4.61401	5.27218
2739	GLO1	-0.59887	8.70551	8.73202	0.0155098	0.0539584	nosig	7.9751	7.37583
4921	DDR2	3.14284	4.38008	8.73177	0.0155109	0.0539584	nosig	0.0779076	0.592218
51127	TRIM17	4.5362	0.696022	8.72833	0.0155259	0.0539927	nosig	0.0465396	0.846788
338773	TMEM119	6.14918	1.20301	8.72762	0.0155289	0.0539927	nosig	0.00918032	0.685046
773	CACNA1A	-5.60604	0.777656	9.19561	0.0155301	0.0539927	nosig	0.776121	0.0191333
51110	LACTB2	-1.37241	4.76409	8.72611	0.0155355	0.0540005	nosig	4.99544	3.71613
10381	TUBB3	1.06833	7.06799	8.72211	0.0155529	0.05405	nosig	4.7977	5.84137
100507135	SPART-AS1	6.74009	-1.2502	9.77387	0.0155569	0.054053	nosig	0	0.961404
8714	ABCC3	-8.28203	-0.368798	9.83015	0.0155709	0.0540908	nosig	0.463715	0
105373242	LOC105373242	5.93601	0.0157154	9.16431	0.0155927	0.0541523	nosig	0	0.180848
51339	DACT1	2.35439	5.05148	8.71248	0.0155949	0.0541523	nosig	2.30542	4.58451
7414	VCL	-0.93764	7.09592	8.71168	0.0155984	0.0541536	nosig	5.63157	4.72189
23132	RAD54L2	0.680119	6.79143	8.70099	0.0156055	0.0541676	nosig	3.6028	4.24114
84455	EFCAB7	1.35495	4.94737	8.70684	0.0156195	0.0542053	nosig	1.91678	3.03538
2914	GRM4	-3.8392	1.50033	8.70471	0.0156289	0.0542267	nosig	0.940884	0.0889444
7554	ZNF8	1.73007	3.54923	8.70346	0.0156343	0.0542347	nosig	1.65055	3.15513
79585	CORO7	-1.89197	2.50431	8.67066	0.0156394	0.0542414	nosig	1.44523	0.548903
573	BAG1	0.9541	6.03267	8.69967	0.0156509	0.0542675	nosig	3.95255	4.86178
55746	NUP133	1.12865	6.09676	8.69916	0.0156532	0.0542675	nosig	3.40121	4.56243
135112	NCOA7	1.58526	4.21561	8.69667	0.0156641	0.0542865	nosig	1.24826	2.30259
2254	FGF9	6.76895	2.88803	8.69648	0.0156649	0.0542865	nosig	0.0621819	2.59865
1114	CHGB	-0.937405	8.12967	8.69482	0.0156722	0.0543008	nosig	2.19177	1.51486
51678	PALS2	-0.687189	7.38371	8.69244	0.0156827	0.0543262	nosig	5.29497	4.63011
115294	PCMTD1	-0.623119	6.78829	8.65162	0.0157236	0.0544569	nosig	3.75993	3.20633
84457	PHYHIPL	2.18582	4.62829	8.67749	0.0157486	0.0545293	nosig	0.344358	1.17229
7020	TFAP2A	4.98924	1.65207	8.677	0.0157508	0.0545293	nosig	0.0211364	0.581801
23732	FRRS1L	6.24345	1.76394	9.13757	0.0157632	0.0545611	nosig	0	0.224253
51341	ZBTB7A	-1.92666	3.19069	8.66334	0.0157715	0.054579	nosig	1.10192	0.384871
51174	TUBD1	1.1471	4.85815	8.66875	0.0157873	0.0546192	nosig	3.40913	4.50115
10550	ARL6IP5	-0.524958	8.3157	8.63682	0.0157894	0.0546192	nosig	6.2256	5.71004
388630	TRABD2B	3.53379	2.5494	8.66475	0.0158051	0.0546623	nosig	0.0464565	0.469612
619373	MBOAT4	6.47116	-0.792373	9.70488	0.0158234	0.0547148	nosig	0	0.253707
11103	KRR1	-1.03852	5.45337	8.65845	0.015833	0.0547372	nosig	4.50786	3.53745
80011	PSME3IP1	-0.611932	6.97227	8.63067	0.0158437	0.0547632	nosig	5.02521	4.43745
10159	ATP6AP2	-0.578253	8.17607	8.64459	0.0158485	0.0547632	nosig	7.12584	6.5524
221545	C6orf136	-1.60387	4.04152	8.65409	0.0158525	0.0547632	nosig	2.66545	1.53331
7572	ZNF24	0.574257	7.15607	8.62255	0.0158533	0.0547632	nosig	4.27304	4.82086
283848	CES4A	4.98487	3.86614	9.11276	0.0158641	0.0547896	nosig	0	0.0775595
7576	ZNF28	1.02407	4.91447	8.63194	0.0158771	0.0548236	nosig	2.24711	3.11027
100507055	LRCOL1	8.01509	-0.624957	9.73868	0.0159011	0.0548957	nosig	0	0.530671
375567	VWC2	-9.18082	-0.0269091	12.1349	0.0159168	0.0549388	nosig	1.44053	0
341	APOC1	-1.8753	4.35567	8.63849	0.0159222	0.0549463	nosig	6.46217	4.62725
8745	ADAM23	-3.45226	2.45724	8.63722	0.0159279	0.0549549	nosig	1.55089	0.251099
9045	RPL14	-0.819403	8.01802	8.63606	0.015933	0.0549618	nosig	8.79881	7.98174
145501	ISM2	6.03265	-0.225678	9.07328	0.0159436	0.0549873	nosig	0	0.196571
55837	EAPP	-0.621003	7.16354	8.61622	0.0159551	0.0550099	nosig	6.13608	5.50888
353189	SLCO4C1	-4.03979	2.09462	8.6306	0.0159576	0.0550099	nosig	1.71689	0.216592
55105	GPATCH2	0.851073	5.92239	8.63011	0.0159598	0.0550099	nosig	2.30649	3.02943
55863	TMEM126B	-0.85723	5.88977	8.62941	0.0159629	0.0550099	nosig	6.24923	5.44464
5360	PLTP	-0.793307	6.72728	8.62782	0.0159701	0.0550236	nosig	5.86117	5.08486
101927755	RNFT1-DT	-6.72949	-0.642942	9.05174	0.0160075	0.0551415	nosig	0.459914	0
10695	CNPY3	-0.870127	6.10725	8.61875	0.0160109	0.0551423	nosig	6.11756	5.26667
35	ACADS	-1.17851	4.00045	8.58564	0.0160198	0.055162	nosig	2.6033	1.69299
9958	USP15	0.825005	5.84507	8.60361	0.0160327	0.0551953	nosig	2.1867	2.86981
23399	CTDNEP1	-0.94179	5.37239	8.60403	0.0160403	0.0552084	nosig	4.56526	3.69376
116840	CNTROB	1.16398	4.60348	8.60136	0.0160429	0.0552084	nosig	2.16558	3.17806
10464	PIBF1	1.1758	6.22556	8.60985	0.0160511	0.0552171	nosig	3.60161	4.82137
126208	ZNF787	-2.58514	2.54407	8.60969	0.0160518	0.0552171	nosig	1.5455	0.396406
1302	COL11A2	3.54045	1.1861	8.58426	0.0160593	0.0552247	nosig	0.0159902	0.184797
818	CAMK2G	-1.36335	3.82299	8.57672	0.0160604	0.0552247	nosig	2.2475	1.30972
55697	VAC14	0.810806	5.89992	8.59677	0.0160637	0.055225	nosig	2.35733	3.0571
25776	CBY1	0.593691	6.8354	8.57149	0.0160843	0.0552847	nosig	5.62963	6.21724
23122	CLASP2	0.832508	5.56773	8.5755	0.016093	0.0552978	nosig	2.51226	3.22849
5431	POLR2B	0.688626	6.83878	8.59999	0.0160948	0.0552978	nosig	4.35324	5.00283
100130264	SLC24A3-AS1	6.01774	0.412242	9.05609	0.0160977	0.0552978	nosig	0	0.322279
116092	DNTTIP1	-0.65183	6.61626	8.57188	0.0161095	0.0553275	nosig	6.75831	6.11152
6726	SRP9	-0.605144	9.95661	8.59504	0.0161183	0.0553465	nosig	9.8582	9.25165
11065	UBE2C	-3.22701	7.23225	8.59317	0.0161268	0.0553647	nosig	8.90237	5.71043
23139	MAST2	1.28728	5.01626	8.58919	0.0161449	0.0554072	nosig	1.71701	2.74355
51727	CMPK1	-0.715725	6.17282	8.56286	0.0161466	0.0554072	nosig	4.76939	4.08921
23467	NPTXR	2.05535	3.00041	8.58283	0.0161508	0.0554072	nosig	0.561457	1.61709
57462	MYORG	-5.30907	3.40995	8.58763	0.016152	0.0554072	nosig	0.944986	0.032151
101927497	CDK6-AS1	6.18125	-0.935138	8.99428	0.0161953	0.0555447	nosig	0	0.663085
26017	FAM32A	0.796331	7.60146	8.57455	0.0162118	0.0555903	nosig	6.25778	7.09578
9745	ZNF536	-7.73758	0.669102	9.02525	0.0162267	0.0556301	nosig	0.201078	0
206358	SLC36A1	1.6206	3.3466	8.53947	0.0162312	0.0556347	nosig	0.658607	1.48782
963	CD53	-8.41183	-0.633958	10.5606	0.0162404	0.0556552	nosig	1.2956	0
11276	SYNRG	1.33871	5.92249	8.56391	0.0162606	0.0557134	nosig	1.68878	2.85966
201283	AMZ2P1	-1.10453	5.52738	8.56067	0.0162755	0.0557436	nosig	3.60054	2.7106
5716	PSMD10	-0.514854	7.32776	8.52981	0.0162759	0.0557436	nosig	6.6087	6.10168
55914	ERBIN	0.83862	6.50503	8.55505	0.0163014	0.0558199	nosig	3.04944	3.8034
174	AFP	-8.56922	-0.551483	11.9604	0.0163084	0.0558327	nosig	1.00595	0
59349	KLHL12	0.808005	5.92368	8.53934	0.0163319	0.0559021	nosig	3.80106	4.5701
340152	ZC3H12D	7.72824	-0.255411	9.61857	0.0163486	0.0559483	nosig	0	0.379965
79841	AGBL2	2.15619	3.33651	8.5429	0.0163576	0.0559678	nosig	0.306516	1.07968
101928861	LOC101928861	6.4243	-0.9894	8.96994	0.0163679	0.0559921	nosig	0	0.50997
80013	MINDY3	0.931786	5.5733	8.53522	0.0163932	0.0560606	nosig	2.00328	2.7629
64965	MRPS9	-0.641248	6.79297	8.51829	0.0163944	0.0560606	nosig	6.51982	5.89319
63895	PIEZO2	-1.99793	6.08627	8.52756	0.0164288	0.056167	nosig	0.876024	0.272906
79036	KXD1	-0.794574	6.05378	8.51938	0.0164436	0.0562063	nosig	5.26339	4.50152
100130311	C17orf107	5.42448	-0.474494	8.92879	0.0164618	0.0562576	nosig	0	0.11333
11342	RNF13	-0.700452	6.72338	8.51715	0.0164737	0.0562869	nosig	5.0091	4.32841
162967	ZNF320	1.11615	4.94637	8.51619	0.0164818	0.0563036	nosig	2.26002	3.20399
124995	MRPL10	-0.865912	6.14801	8.51511	0.0164869	0.0563053	nosig	6.01492	5.16717
25921	ZDHHC5	1.13638	5.81264	8.51469	0.0164888	0.0563053	nosig	2.88016	3.90542
23099	ZBTB43	1.04086	5.65626	8.5135	0.0164944	0.0563132	nosig	1.9743	2.81041
79075	DSCC1	-1.83956	4.74919	8.50164	0.01655	0.0564919	nosig	5.38239	3.58812
6204	RPS10	-1.26394	3.71013	8.46151	0.016596	0.0566145	nosig	4.97162	3.76335
9873	FCHSD2	1.16332	4.42726	8.47017	0.0165961	0.0566145	nosig	1.64717	2.53443
124602	KIF19	6.07584	0.958618	8.49164	0.0165971	0.0566145	nosig	0.0177578	0.927909
79042	TSEN34	0.818478	6.45845	8.49118	0.0165992	0.0566145	nosig	4.19747	4.98635
101929335	ADAMTS9-AS1	7.23351	-0.0463594	8.93711	0.0166023	0.0566145	nosig	0	0.322715
56099	PCDHGB7	3.6925	2.34566	8.48922	0.0166085	0.0566243	nosig	0.275201	1.97774
653602	NA	8.20985	1.02995	8.93436	0.0166142	0.0566262	nosig	0	0.878691
23070	CMTR1	1.31779	4.68013	8.48745	0.0166168	0.0566262	nosig	1.99566	3.10087
4891	SLC11A2	0.718791	5.92581	8.45651	0.0166197	0.0566262	nosig	2.70618	3.33478
256309	CCDC110	-5.32599	1.79009	8.48632	0.0166222	0.0566262	nosig	2.11376	0.121096
5596	MAPK4	2.77858	2.72814	8.48427	0.0166318	0.056648	nosig	0.0864035	0.490288
10261	IGSF6	5.98787	-1.00498	8.88385	0.016657	0.0567165	nosig	0	0.50227
1876	E2F6	1.40504	5.0204	8.47864	0.0166585	0.0567165	nosig	2.64389	3.90994
134145	ATPSCKMT	0.990091	4.29329	8.44754	0.0166624	0.0567185	nosig	2.15662	2.97866
79797	ZNF408	1.20155	3.80639	8.44584	0.0166705	0.0567349	nosig	2.23021	3.24832
1307	COL16A1	-2.63527	5.57214	8.4754	0.0166739	0.0567352	nosig	0.860224	0.165192
10329	RXYLT1	0.85621	5.59172	8.45963	0.01668	0.0567438	nosig	3.63116	4.42928
147409	DSG4	9.51103	0.420628	9.531	0.0166851	0.0567438	nosig	0	0.779952
246119	TTTY10	5.84907	-0.133562	9.47386	0.0166863	0.0567438	nosig	0	0.308041
1939	EIF2D	-0.800917	5.27648	8.43752	0.0167102	0.0568141	nosig	3.92371	3.19385
342184	FMN1	9.18467	0.648116	8.90883	0.0167252	0.0568508	nosig	0	0.266629
150684	COMMD1	-0.67593	6.4635	8.4425	0.0167305	0.0568508	nosig	6.55444	5.89148
100129842	ZNF737	1.36236	4.15744	8.45814	0.0167323	0.0568508	nosig	0.708588	1.39483
91300	R3HDM4	-0.658573	5.98566	8.43251	0.0167342	0.0568508	nosig	5.17478	4.54352
11137	PWP1	-0.852976	6.52082	8.45887	0.0167524	0.0569016	nosig	6.22566	5.39429
646658	SYNDIG1L	-9.54733	0.45335	9.51224	0.0167584	0.0569105	nosig	1.24418	0
11341	SCRG1	5.33262	0.238171	8.45501	0.0167709	0.0569371	nosig	0.0314064	1.0652
4943	TBC1D25	1.32156	3.91464	8.42443	0.016773	0.0569371	nosig	1.23478	2.14713
7564	ZNF16	1.38566	3.82358	8.42633	0.0167769	0.0569371	nosig	2.01857	3.16963
92565	FANK1	1.05805	4.41615	8.4231	0.0167794	0.0569371	nosig	1.20096	1.87374
2629	GBA	1.41253	3.90645	8.43586	0.01679	0.0569587	nosig	1.22274	2.21417
3281	HSBP1	-0.621604	9.43764	8.45051	0.0167924	0.0569587	nosig	8.75779	8.14813
6883	TAF12	-0.754244	6.09854	8.43192	0.0168125	0.0570158	nosig	6.07956	5.33272
10811	NOXA1	-3.44182	0.770676	8.41365	0.0168249	0.0570466	nosig	0.786959	0.0900812
6256	RXRA	-1.21157	3.83056	8.41038	0.0168406	0.0570889	nosig	1.67413	0.961644
25917	THUMPD3	-0.566593	6.81534	8.40917	0.0168465	0.0570974	nosig	5.06068	4.51534
7873	MANF	-1.11625	5.93771	8.43074	0.0168873	0.0572244	nosig	6.64463	5.56176
10943	MSL3	1.13065	4.69057	8.4194	0.0169002	0.0572477	nosig	2.09017	3.06625
80332	ADAM33	-2.2786	3.80436	8.42794	0.0169007	0.0572477	nosig	0.400995	0.0907086
9202	ZMYM4	0.705454	7.18894	8.42626	0.0169088	0.0572638	nosig	3.90347	4.59405
9218	VAPA	-0.528386	8.83575	8.4033	0.016943	0.0573682	nosig	6.14376	5.6233
84221	SPATC1L	-0.822746	5.00687	8.38472	0.0169651	0.0574319	nosig	3.49222	2.76491
2317	FLNB	0.684879	7.81063	8.41365	0.0169698	0.0574364	nosig	3.00839	3.61774
51537	MTFP1	-1.63355	4.55442	8.40966	0.0169891	0.057483	nosig	5.85752	4.27781
5127	CDK16	0.973082	6.1848	8.40887	0.016993	0.057483	nosig	3.40595	4.32301
6588	SLN	4.60716	2.32805	8.8473	0.0169964	0.057483	nosig	0	0.287961
166012	CHST13	-8.34769	-0.717552	11.5915	0.0169968	0.057483	nosig	1.18654	0
84816	RTN4IP1	-1.49631	4.80067	8.40523	0.0170106	0.0575074	nosig	4.37274	2.99743
3614	IMPDH1	1.0662	7.21042	8.40521	0.0170107	0.0575074	nosig	2.71766	3.54979
57506	MAVS	0.920847	6.46216	8.40439	0.0170147	0.0575096	nosig	2.01048	2.79154
322	APBB1	1.16421	6.12588	8.39675	0.0170519	0.0576141	nosig	2.93818	3.99416
644961	ACTG1P20	2.28876	2.04197	8.36688	0.0170523	0.0576141	nosig	0.596542	1.81103
1235	CCR6	6.53682	-0.258575	8.83186	0.0170653	0.057638	nosig	0	0.232197
7178	TPT1	-0.823681	9.60731	8.39278	0.0170712	0.057638	nosig	7.70332	6.888
79622	SNRNP25	-0.943033	6.57914	8.39255	0.0170724	0.057638	nosig	6.97758	6.03518
8277	TKTL1	6.14391	1.26147	8.82993	0.017074	0.057638	nosig	0	0.218633
79169	C1orf35	-0.780592	5.36784	8.36203	0.0170761	0.057638	nosig	4.22726	3.5033
101929402	EXTL3-AS1	6.87572	-1.3364	8.81155	0.0170971	0.0576976	nosig	0	1.01115
6000	RGS7	-6.02909	2.68163	8.38535	0.0171076	0.0577218	nosig	2.35893	0.0888107
4669	NAGLU	-1.52009	3.76511	8.37295	0.0171151	0.057733	nosig	2.16341	1.14162
9931	HELZ	0.921665	6.4101	8.3833	0.0171176	0.057733	nosig	1.94276	2.71304
10266	RAMP2	-1.64788	3.61197	8.38123	0.0171211	0.0577334	nosig	4.86319	3.31211
55174	INTS10	0.632886	6.21788	8.35194	0.0171257	0.0577379	nosig	4.52574	5.12878
3597	IL13RA1	1.08801	5.76779	8.38048	0.0171314	0.0577459	nosig	2.62559	3.51968
2857	GPR34	7.75652	-0.150678	8.81622	0.0171355	0.0577472	nosig	0	0.827622
9943	OXSR1	0.843584	6.01953	8.37903	0.0171385	0.0577472	nosig	3.71909	4.53713
100131193	CCDC183-AS1	4.76643	-0.461947	8.34835	0.0171434	0.0577525	nosig	0.0136069	0.402376
221078	NSUN6	0.779774	5.79924	8.35554	0.0171499	0.0577629	nosig	3.07572	3.78408
55680	RUFY2	1.24473	5.33136	8.37416	0.0171624	0.0577938	nosig	1.59866	2.63542
51236	HGH1	-2.32037	2.37326	8.34812	0.0171726	0.0578168	nosig	2.22234	0.774934
118788	PIK3AP1	7.56943	0.381103	8.80605	0.0171814	0.0578351	nosig	0.00652915	0.998087
11215	AKAP11	0.749626	6.49224	8.36927	0.0171865	0.0578411	nosig	2.2231	2.8356
284129	SLC26A11	0.895915	5.21886	8.33961	0.0171918	0.0578477	nosig	1.89269	2.57831
64761	PARP12	-9.72221	0.854972	8.80179	0.0172006	0.057866	nosig	1.19437	0
79698	ZMAT4	-3.45529	2.79149	8.36232	0.0172207	0.0579223	nosig	3.42011	0.914976
8443	GNPAT	0.702416	6.71649	8.35832	0.0172405	0.0579758	nosig	5.1026	5.78798
3761	KCNJ4	5.64827	-0.328235	9.33417	0.017246	0.0579758	nosig	0	0.216227
84309	NUDT16L1	0.734565	6.48371	8.35644	0.0172497	0.0579758	nosig	4.68187	5.42196
55040	EPN3	-7.72416	-0.531863	8.79087	0.01725	0.0579758	nosig	0.420291	0
10200	MPHOSPH6	-0.614522	6.81003	8.32024	0.0172946	0.0581143	nosig	7.18585	6.59636
101928062	PRANCR	-1.41522	3.73741	8.31836	0.017303	0.0581229	nosig	3.67151	2.43704
9112	MTA1	-1.76206	3.2776	8.33076	0.0173071	0.0581229	nosig	2.1047	0.979712
54606	DDX56	0.882923	6.56441	8.34482	0.0173073	0.0581229	nosig	4.58926	5.4481
646730	LINC02618	6.34013	0.242486	8.77633	0.0173161	0.0581414	nosig	0	0.38419
340075	ARSI	-2.35943	2.86767	8.34087	0.0173269	0.0581663	nosig	0.974912	0.247756
219333	USP12	-1.30376	5.20461	8.33488	0.0173567	0.058244	nosig	2.70029	1.7066
55316	RSAD1	0.932103	5.50899	8.33486	0.0173568	0.058244	nosig	3.12585	3.98471
221002	RASGEF1A	-3.08979	1.93559	8.33385	0.0173619	0.0582496	nosig	2.17851	0.497983
829	CAPZA1	-0.511394	9.07367	8.31151	0.0173686	0.0582609	nosig	7.83342	7.34081
100272147	CMC4	-1.30812	3.85257	8.3009	0.0173796	0.0582864	nosig	4.43827	3.21278
1373	CPS1	1.3357	5.36593	8.32593	0.0174014	0.0583481	nosig	2.07244	3.2027
995	CDC25C	-2.8134	4.42586	8.31816	0.0174402	0.0584504	nosig	4.8718	2.3283
2303	FOXC2	7.81237	-0.72653	9.3421	0.0174417	0.0584504	nosig	0	0.949401
81573	ANKRD13C	1.3895	6.29245	8.3178	0.017442	0.0584504	nosig	2.72932	4.09601
101928794	MAST4-AS1	-7.27069	0.596831	8.74223	0.0174725	0.0585411	nosig	3.21196	0.0643045
27229	TUBGCP4	1.39842	4.03387	8.306	0.0174771	0.0585453	nosig	1.89078	3.06983
5921	RASA1	0.994213	5.15039	8.30421	0.0174862	0.0585642	nosig	2.09115	2.92158
8345	H2BC9	-3.40947	1.05136	8.28271	0.0175135	0.0586444	nosig	4.01145	1.27008
2521	FUS	0.456879	8.27803	8.2726	0.0175223	0.0586626	nosig	5.848	6.29879
84268	RPAIN	-0.569352	7.14123	8.27183	0.0175263	0.0586644	nosig	5.89279	5.33422
148741	ANKRD35	-2.57219	2.18412	8.27996	0.0175648	0.0587821	nosig	2.56864	0.891598
8092	ALX1	4.11903	1.81784	8.29114	0.0175762	0.0588083	nosig	0.278947	2.2654
9666	DZIP3	0.700538	6.75772	8.2905	0.0175795	0.0588083	nosig	3.4027	4.06664
4288	MKI67	-1.93672	6.58494	8.28916	0.0175862	0.0588195	nosig	4.64682	2.86465
55664	CDC37L1	-1.02151	5.4949	8.28224	0.0176213	0.0589254	nosig	4.06076	3.05571
1733	DIO1	-7.92105	-0.694059	9.29629	0.0176318	0.0589491	nosig	0.824394	0
5727	PTCH1	1.6575	3.51197	8.26677	0.0176578	0.0590169	nosig	0.72664	1.62357
84935	MEDAG	-3.65446	4.13572	8.27484	0.0176589	0.0590169	nosig	1.66357	0.230669
339456	TMEM52	-5.62133	1.80387	8.27343	0.0176661	0.0590286	nosig	3.49441	0.261024
9685	CLINT1	0.619116	7.46639	8.2728	0.0176693	0.0590286	nosig	4.6512	5.24703
57326	PBXIP1	-0.972572	6.87109	8.27166	0.0176751	0.0590366	nosig	3.18549	2.35504
6335	SCN9A	-7.57026	0.881731	8.26628	0.0177025	0.0591168	nosig	0.785341	0.00503674
55612	FERMT1	-1.80661	3.06718	8.23805	0.0177095	0.0591286	nosig	1.34743	0.529113
7270	TTF1	-0.834252	5.96236	8.26361	0.0177161	0.0591394	nosig	4.9433	4.1456
5604	MAP2K1	-0.956108	5.25475	8.24905	0.0177658	0.059287	nosig	4.9049	3.99085
440738	MAP1LC3C	-4.46761	1.12875	8.67895	0.0177672	0.059287	nosig	2.71217	0.31617
284353	NKPD1	7.17672	-1.20303	9.25344	0.0177741	0.0592986	nosig	0	0.177272
677	ZFP36L1	0.717334	8.1923	8.25001	0.0177858	0.059326	nosig	5.75315	6.43393
84081	NSRP1	-1.07869	6.78295	8.24865	0.0177928	0.0593379	nosig	5.90637	4.85061
105376780	NA	7.30517	-0.694958	8.67256	0.0177973	0.0593416	nosig	0	0.710408
727800	RNF208	-3.8349	0.87211	8.22804	0.0178071	0.0593628	nosig	1.16774	0.119664
1874	E2F4	0.748872	6.53498	8.2451	0.017811	0.0593643	nosig	5.19478	5.95543
283985	FADS6	-5.85195	2.41469	8.66868	0.0178156	0.0593682	nosig	0.180774	0
145820	LINC00924	6.27687	2.31228	8.66782	0.0178197	0.0593704	nosig	0	0.239621
647190	RPS16P5	6.93474	-0.525629	9.24515	0.0178472	0.0594504	nosig	0	0.340299
25879	DCAF13	-0.654549	7.91893	8.23376	0.0178694	0.059513	nosig	7.61462	6.96383
199	AIF1	-5.4212	2.03036	8.23291	0.0178738	0.0595162	nosig	3.2037	0.268959
54796	BNC2	-0.894954	6.40376	8.23224	0.0178773	0.0595162	nosig	1.8543	1.26706
80854	SETD7	2.4032	4.16446	8.22471	0.0179162	0.0596344	nosig	0.618471	2.01483
548596	CKMT1A	-5.23738	1.04089	8.641	0.017947	0.0597252	nosig	2.56468	0.174102
140690	CTCFL	-8.19258	-0.831699	10.0648	0.0179579	0.0597501	nosig	0.322804	0
140890	SREK1	0.582569	8.21314	8.20971	0.0179941	0.0598589	nosig	4.41447	4.97347
80206	FHOD3	1.86131	2.8404	8.17826	0.0180087	0.0598959	nosig	0.487345	1.31099
710	SERPING1	1.35425	7.49128	8.20443	0.0180216	0.0599273	nosig	5.37794	6.70435
26015	RPAP1	0.684567	5.73406	8.17433	0.0180293	0.0599414	nosig	3.09044	3.71502
149998	LIPI	7.96832	-0.299326	8.61454	0.0180737	0.0600774	nosig	0	0.738581
3756	KCNH1	6.19466	-0.749657	9.13937	0.0180865	0.0601085	nosig	0	0.0869442
56917	MEIS3	-1.45499	4.44329	8.18923	0.0181011	0.0601453	nosig	1.19102	0.561944
644838	LINC01829	-4.71616	1.85347	8.18158	0.0181413	0.0602673	nosig	0.511082	0.0199039
729732	LOC729732	-4.62343	0.664104	8.18	0.0181496	0.0602833	nosig	0.53887	0.0246724
5228	PGF	3.46997	4.54197	8.17711	0.0181648	0.0603222	nosig	1.10584	4.29518
122945	NOXRED1	6.96726	0.0564944	8.59433	0.0181712	0.0603272	nosig	0	0.345727
102723508	KANTR	3.0224	2.2655	8.17549	0.0181733	0.0603272	nosig	0.458858	2.11345
79692	ZNF322	1.17844	3.78778	8.14524	0.0181828	0.0603469	nosig	1.11809	1.8677
51622	CCZ1	-0.98695	4.69231	8.14419	0.0181883	0.0603469	nosig	4.33953	3.39922
135114	HINT3	1.15982	5.61259	8.17238	0.0181897	0.0603469	nosig	2.70258	3.8088
6023	RMRP	-6.90439	-0.611763	8.57722	0.0182231	0.0604404	nosig	2.03688	0
124808	CCDC43	-0.873691	5.49842	8.15631	0.0182249	0.0604404	nosig	5.11281	4.28328
4528	MTIF2	-0.739193	5.80146	8.13618	0.0182309	0.0604488	nosig	4.87845	4.17094
114876	OSBPL1A	0.778173	6.40835	8.15972	0.0182567	0.0605225	nosig	4.36305	5.11417
9892	SNAP91	6.34821	1.5016	8.57017	0.0182886	0.0606118	nosig	0	0.133316
23029	RBM34	-0.701478	6.53313	8.14868	0.0182906	0.0606118	nosig	5.40977	4.74947
91252	SLC39A13	0.834953	5.37812	8.12196	0.0183068	0.0606536	nosig	2.64163	3.38757
2316	FLNA	0.883671	7.4371	8.14938	0.0183115	0.0606536	nosig	4.2184	5.05947
101928796	LOC101928796	4.97861	1.30623	8.56474	0.0183151	0.0606536	nosig	0	0.251292
387700	SLC16A12	-8.42273	-0.226767	9.13621	0.0183173	0.0606536	nosig	0.563336	0
54885	TBC1D8B	-4.00573	2.55589	8.1468	0.0183253	0.0606685	nosig	1.2616	0.123532
11222	MRPL3	-0.820003	7.28823	8.14189	0.0183515	0.0607435	nosig	7.65427	6.83005
3425	IDUA	4.07956	2.00792	8.14053	0.0183587	0.0607557	nosig	0.0605682	0.804772
259217	HSPA12A	-1.88615	4.40942	8.13751	0.0183748	0.0607722	nosig	0.773121	0.250194
440567	UQCRHL	-1.75798	2.6855	8.10925	0.0183749	0.0607722	nosig	4.7542	3.1291
728609	SDHAP3	1.55322	3.04368	8.10843	0.0183793	0.0607722	nosig	2.07163	3.38967
54869	EPS8L1	-2.74963	2.03668	8.12923	0.0183827	0.0607722	nosig	1.89004	0.512853
7153	TOP2A	-1.72604	7.79757	8.1355	0.0183855	0.0607722	nosig	6.88682	5.19182
160	AP2A1	1.2596	3.97531	8.10685	0.0183878	0.0607722	nosig	1.63047	2.62232
163050	ZNF564	1.48671	4.45648	8.13499	0.0183883	0.0607722	nosig	2.08857	3.33594
50964	SOST	6.87171	2.63736	9.94865	0.0183946	0.0607813	nosig	0	0.433004
4306	NR3C2	8.76929	-0.177715	9.11785	0.0183981	0.0607813	nosig	0	0.564065
5597	MAPK6	0.879923	7.14705	8.13189	0.0184049	0.0607921	nosig	4.83389	5.69137
130827	TMEM182	3.27323	4.25482	8.13049	0.0184123	0.0608051	nosig	1.05708	3.6499
8649	LAMTOR3	0.798789	7.17372	8.1221	0.0184573	0.0609295	nosig	4.02257	4.82062
3751	KCND2	-4.63175	2.00337	8.12187	0.0184586	0.0609295	nosig	1.41835	0.106452
140460	ASB7	1.83223	4.48637	8.12127	0.0184618	0.0609295	nosig	1.32925	2.76473
1843	DUSP1	1.84786	5.40047	8.12084	0.0184641	0.0609295	nosig	2.4205	3.89387
25778	DSTYK	0.774218	5.69056	8.09199	0.0184791	0.0609673	nosig	1.96791	2.5997
100506100	ZDHHC12-DT	-2.83365	1.54781	8.08919	0.0184848	0.0609745	nosig	3.3249	1.33349
23534	TNPO3	0.809574	6.33665	8.11557	0.0184925	0.060988	nosig	3.83444	4.59893
25797	QPCT	-1.94144	3.89663	8.11442	0.0184986	0.0609967	nosig	2.78213	1.43617
283489	CHAMP1	1.2746	3.60277	8.08566	0.0185022	0.0609969	nosig	1.47856	2.41642
286257	PAXX	-1.06028	4.47441	8.08493	0.0185061	0.0609982	nosig	5.02217	4.00347
57181	SLC39A10	-0.580256	8.73903	8.11114	0.0185163	0.0610015	nosig	5.91421	5.34232
7247	TSN	0.671843	7.6336	8.11109	0.0185166	0.0610015	nosig	5.89282	6.55486
23166	STAB1	-7.04735	-1.16468	9.04095	0.0185177	0.0610015	nosig	0.151591	0
100189082	TRA-TGC6-1	8.76004	-0.374079	9.90907	0.0185466	0.061085	nosig	0	5.35677
8666	EIF3G	-0.580637	6.80286	8.07627	0.0185532	0.0610948	nosig	7.25528	6.68171
105376337	NA	8.04324	1.05454	8.51225	0.0185741	0.061152	nosig	0	0.309955
50855	PARD6A	-4.24437	0.98297	8.09691	0.0185932	0.0612035	nosig	1.97979	0.200665
84811	BUD13	0.987674	4.58962	8.06735	0.0186017	0.0612198	nosig	3.20271	4.13129
4599	MX1	-5.65937	1.37728	8.50475	0.0186114	0.06124	nosig	1.24086	0.034798
9843	HEPH	1.12269	6.43803	8.09158	0.0186222	0.0612637	nosig	3.66294	4.77598
375704	ENHO	-2.0561	2.19143	8.06238	0.0186289	0.0612672	nosig	3.59625	1.85879
5143	PDE4C	-2.65231	1.69502	8.06155	0.0186334	0.0612672	nosig	1.3035	0.306367
55204	GOLPH3L	-1.07042	5.27442	8.08942	0.0186339	0.0612672	nosig	3.6818	2.76088
58528	RRAGD	-1.37924	4.20237	8.08715	0.0186462	0.0612961	nosig	3.22319	2.07345
26191	PTPN22	7.37997	-1.28862	9.05976	0.0186568	0.0613086	nosig	0	0.27584
2882	GPX7	0.796925	5.71714	8.07032	0.0186571	0.0613086	nosig	4.51858	5.31671
79583	TMEM231	1.41604	4.05181	8.08061	0.0186819	0.0613627	nosig	2.19679	3.39265
677792	SNORA1	6.41129	-1.21301	8.47145	0.0186836	0.0613627	nosig	0	2.38927
253461	ZBTB38	0.693178	5.96392	8.0522	0.0186846	0.0613627	nosig	1.42098	1.89269
4065	LY75	-8.61786	0.0155049	8.48948	0.0186878	0.0613627	nosig	0.437588	0
100131208	SNAP25-AS1	7.525	-0.0180002	8.48216	0.0187245	0.0614716	nosig	0	0.507536
6232	RPS27	-0.853482	8.1943	8.07033	0.018738	0.0614966	nosig	10.1675	9.3278
729950	LINC01915	7.25212	-0.902865	9.85363	0.0187393	0.0614966	nosig	0	0.540165
65110	UPF3A	-0.692348	6.44484	8.05804	0.0187541	0.0615337	nosig	4.74661	4.08962
285965	EPHA1-AS1	-5.41922	1.73006	8.47539	0.0187586	0.0615366	nosig	1.94505	0.087388
2783	GNB2	-1.04246	4.83629	8.05292	0.0187751	0.0615659	nosig	4.26248	3.28262
51334	PRR16	-9.12864	1.19726	8.47193	0.0187761	0.0615659	nosig	1.14833	0
2961	GTF2E2	-0.653127	6.40392	8.03705	0.0187792	0.0615659	nosig	6.09957	5.45246
23370	ARHGEF18	1.46689	4.44221	8.06225	0.0187823	0.0615659	nosig	1.09266	2.08393
96610	BMS1P20	-1.00279	4.61214	8.03377	0.0187861	0.0615659	nosig	4.5376	3.60138
58500	ZNF250	1.38319	4.45146	8.06103	0.0187889	0.0615659	nosig	1.45586	2.45723
118987	PDZD8	-0.934706	5.18092	8.04708	0.0187926	0.0615662	nosig	3.28367	2.4668
317	APAF1	1.36457	4.22511	8.05916	0.0187992	0.0615762	nosig	1.3283	2.2802
100128890	FAM66B	6.13695	-0.72323	8.44862	0.0188043	0.0615813	nosig	0	0.419473
55739	NAXD	1.05294	6.08048	8.05481	0.0188231	0.0616272	nosig	3.19784	4.18959
114899	C1QTNF3	4.15589	3.52748	8.05438	0.0188255	0.0616272	nosig	0.469024	3.10787
7164	TPD52L1	-1.02881	5.12742	8.05326	0.0188317	0.0616359	nosig	4.32155	3.36171
26207	PITPNC1	-1.9004	3.94459	8.05217	0.0188377	0.0616438	nosig	2.98216	1.55783
100132923	FAM66D	4.72932	-0.391729	8.02217	0.0188502	0.0616731	nosig	0.0299703	0.754563
10579	TACC2	1.75196	3.97936	8.04917	0.0188542	0.0616745	nosig	0.938306	2.04351
8312	AXIN1	-2.09949	2.94182	8.04828	0.0188591	0.0616789	nosig	1.57824	0.573459
157697	ERICH1	-1.02211	5.46518	8.0439	0.0188833	0.0617462	nosig	2.52438	1.74139
4952	OCRL	1.27626	5.23121	8.04205	0.0188935	0.0617679	nosig	1.76292	2.7566
51257	MARCHF2	-2.98522	2.58689	8.04123	0.0188981	0.0617691	nosig	3.20797	1.05777
7813	EVI5	1.07099	6.33033	8.04069	0.018901	0.0617691	nosig	1.87544	2.75415
100506068	DACT3-AS1	6.38768	-0.96484	8.43185	0.0189117	0.0617922	nosig	0	0.430087
9955	HS3ST3A1	5.29804	2.44578	8.44269	0.0189243	0.0618217	nosig	0.126876	2.24478
339761	CYP27C1	2.84795	4.85897	8.03288	0.0189443	0.0618574	nosig	0.639338	2.49245
8560	DEGS1	0.61537	6.64321	8.00519	0.0189449	0.0618574	nosig	4.48738	5.07935
90378	SAMD1	-1.93464	2.37167	8.00496	0.0189459	0.0618574	nosig	3.19623	1.64888
115548	FCHO2	1.56139	4.7448	8.02981	0.0189613	0.0618957	nosig	1.81224	3.22015
3696	ITGB8	4.87923	4.12498	8.02388	0.0189943	0.0619917	nosig	0.154983	2.15986
114897	C1QTNF1	5.45773	2.51223	8.42305	0.0190246	0.0620791	nosig	0	0.0922611
114327	EFHC1	0.725746	5.68658	7.98968	0.0190314	0.0620893	nosig	2.83944	3.48875
55847	CISD1	-0.678359	6.93242	8.0149	0.0190443	0.0621109	nosig	5.84313	5.18274
80349	WDR61	-0.739373	7.21783	8.01474	0.0190452	0.0621109	nosig	7.0902	6.36485
51012	PRELID3B	-0.570264	6.94462	7.98643	0.0190496	0.0621136	nosig	6.03848	5.4729
9054	NFS1	-0.766276	5.53921	7.98449	0.0190605	0.0621345	nosig	3.76538	3.05892
52	ACP1	-0.508751	8.3131	7.98498	0.0190632	0.0621345	nosig	7.43813	6.9357
1284	COL4A2	1.50268	6.21117	8.01068	0.0190679	0.0621379	nosig	3.46214	4.90476
26082	LINC02249	6.60101	-1.17459	8.9321	0.0191018	0.0622366	nosig	0	0.211906
132864	CPEB2	3.18788	1.57653	7.99839	0.0191114	0.0622409	nosig	0.0451789	0.358582
64428	CIAO3	1.26065	4.7515	8.00252	0.0191136	0.0622409	nosig	2.63448	3.75338
5564	PRKAB1	0.964052	6.02651	8.00246	0.0191139	0.0622409	nosig	4.06887	4.98986
8493	PPM1D	0.988186	4.91249	7.98099	0.0191527	0.0623557	nosig	2.35549	3.19128
64788	LMF1	1.59625	4.84146	7.99264	0.019169	0.0623969	nosig	0.66924	1.54101
4013	VWA5A	-1.43474	5.7801	7.99188	0.0191733	0.0623985	nosig	3.91908	2.58516
25972	UNC50	-0.624446	7.06503	7.98466	0.0191768	0.0623985	nosig	6.6621	6.04395
23302	WSCD1	-5.17073	3.26305	7.99051	0.019181	0.0624008	nosig	1.75443	0.104969
79979	TRMT2B	1.52398	3.34453	7.96199	0.0191875	0.0624021	nosig	1.24174	2.34337
23024	PDZRN3	2.38356	5.61911	7.98915	0.0191887	0.0624021	nosig	0.645161	2.14398
389084	SNORC	-3.90117	0.125024	7.95694	0.0192161	0.0624795	nosig	0.667757	0.0509946
64949	MRPS26	-0.626289	6.83411	7.96516	0.0192504	0.0625793	nosig	7.21414	6.59292
100462977	MTRNR2L1	-1.06793	5.14288	7.97673	0.0192588	0.0625948	nosig	4.05544	3.10328
5802	PTPRS	-0.882605	7.15601	7.97599	0.019263	0.0625966	nosig	4.62582	3.80792
3675	ITGA3	-4.36522	2.27222	7.97535	0.0192666	0.0625966	nosig	0.970086	0.0664308
56141	PCDHA7	6.9507	-1.28088	8.90849	0.0192726	0.0626042	nosig	0	0.216519
2976	GTF3C2	0.867966	6.15688	7.97203	0.0192854	0.0626341	nosig	3.66901	4.51739
8336	H2AC17	-3.13306	0.98127	7.93709	0.0193292	0.0627543	nosig	3.60519	1.19384
2937	GSS	0.589043	6.25577	7.93649	0.0193327	0.0627543	nosig	4.14239	4.70766
60674	GAS5	-0.659029	6.76296	7.95902	0.0193333	0.0627543	nosig	8.44216	7.79856
285908	LINC00174	2.9049	3.07831	7.96229	0.0193408	0.0627666	nosig	0.320887	1.52557
60528	ELAC2	0.864064	6.50965	7.95999	0.0193538	0.0627874	nosig	4.31216	5.16227
50808	AK3	0.730927	7.08767	7.95972	0.0193554	0.0627874	nosig	4.19021	4.90899
55311	ZNF444	0.852522	5.16732	7.93205	0.0193581	0.0627874	nosig	2.49945	3.23383
1389	CREBL2	-1.63948	4.88901	7.95729	0.0193692	0.0628116	nosig	3.79151	2.37817
23091	ZC3H13	-0.720641	8.33551	7.95198	0.0193995	0.0628926	nosig	5.45425	4.76531
284307	ZIK1	1.03064	4.68527	7.93102	0.0194014	0.0628926	nosig	2.0338	2.87903
65265	C8orf33	0.829274	7.15313	7.94993	0.0194112	0.0629124	nosig	3.10287	3.85912
55754	TMEM30A	1.07302	6.16332	7.94798	0.0194224	0.0629368	nosig	3.42459	4.42499
8224	SYN3	-3.9029	1.51159	7.94593	0.0194341	0.0629521	nosig	0.979484	0.10046
84319	CMSS1	-0.969559	5.72661	7.94588	0.0194344	0.0629521	nosig	6.39933	5.46275
604	BCL6	-1.86408	3.38396	7.94449	0.0194423	0.062966	nosig	0.683261	0.226592
619207	SCART1	7.10567	-0.29782	8.34126	0.0194499	0.0629788	nosig	0	0.255273
55527	FEM1A	1.41885	5.14804	7.94025	0.0194666	0.0630079	nosig	2.45465	3.7168
7592	ZNF41	1.78144	3.48588	7.93958	0.0194705	0.0630079	nosig	0.842843	1.89297
79034	C7orf26	1.55395	3.45235	7.91778	0.0194726	0.0630079	nosig	1.23201	2.31602
91875	TTC5	0.987048	4.94654	7.9261	0.0194735	0.0630079	nosig	3.88707	4.82793
341359	SYT10	-3.92473	3.60776	7.93759	0.0194819	0.0630231	nosig	0.207891	0.0120834
1524	CX3CR1	6.59063	-1.18228	8.85303	0.0194871	0.0630281	nosig	0	0.242524
79568	MAIP1	-1.10316	5.20924	7.9353	0.0194951	0.0630422	nosig	5.30938	4.27451
26099	SZRD1	0.945003	6.01658	7.93328	0.0195066	0.0630677	nosig	3.40335	4.34261
102723703	NA	6.5032	-0.835387	8.32832	0.0195139	0.0630795	nosig	0	0.718587
129531	MITD1	-0.928713	5.7781	7.93114	0.0195189	0.0630839	nosig	6.01355	5.17719
8558	CDK10	0.859289	6.42736	7.92896	0.0195315	0.0631126	nosig	3.11317	3.91703
79065	ATG9A	1.05237	5.73275	7.92494	0.0195546	0.0631757	nosig	2.61967	3.55109
4015	LOX	5.02654	2.86917	7.92156	0.0195741	0.0632222	nosig	0.228167	2.81039
693122	MIR421	6.36384	-0.773703	8.31144	0.0195763	0.0632222	nosig	0	2.9474
23191	CYFIP1	1.56002	6.51969	7.91432	0.019616	0.0633383	nosig	3.89128	5.39543
23360	FNBP4	0.790435	6.59795	7.91011	0.0196404	0.0634052	nosig	3.58641	4.32896
9919	SEC16A	0.927935	5.76631	7.90849	0.0196498	0.0634182	nosig	1.99114	2.76768
2870	GRK6	-1.76981	2.98112	7.88125	0.0196518	0.0634182	nosig	2.26385	1.08422
57154	SMURF1	1.37539	4.07046	7.90401	0.0196758	0.0634747	nosig	1.30582	2.33705
3396	MRPL58	-1.00307	4.89869	7.89102	0.0196766	0.0634747	nosig	5.96258	5.02248
10202	DHRS2	-8.6697	0.487927	8.8376	0.0196901	0.0634998	nosig	0.967755	0
23042	PDXDC1	1.011	6.50517	7.90036	0.019697	0.0634998	nosig	3.76231	4.72282
202	CRYBG1	-3.78945	2.61063	7.90032	0.0196972	0.0634998	nosig	1.871	0.273156
8972	MGAM	5.96627	0.23464	8.29437	0.0196991	0.0634998	nosig	0	0.0640402
100652791	GS1-24F4.2	6.98371	-1.00334	8.8335	0.0197099	0.0635181	nosig	0	0.829784
64342	HS1BP3	1.71862	3.62292	7.89697	0.0197167	0.0635181	nosig	1.5993	2.88894
10793	ZNF273	-1.25364	3.60355	7.86993	0.0197179	0.0635181	nosig	2.20572	1.33063
100506385	LINC01426	-8.43149	-0.664058	10.8559	0.0197195	0.0635181	nosig	0.783504	0
8717	TRADD	-5.29753	1.52917	8.28802	0.0197331	0.0635502	nosig	0.169535	0
56654	NPDC1	-2.27971	3.2218	7.88626	0.0197793	0.0636869	nosig	3.26269	1.47298
22839	DLGAP4	0.572967	6.15698	7.85623	0.0197984	0.063727	nosig	3.41819	3.94479
7520	XRCC5	-0.497635	9.48528	7.86866	0.0197991	0.063727	nosig	8.61054	8.11445
9409	PEX16	-1.03827	4.30063	7.8532	0.0198162	0.0637656	nosig	3.35997	2.45241
114882	OSBPL8	0.633622	6.90185	7.8722	0.0198185	0.0637656	nosig	3.76898	4.36301
9639	ARHGEF10	-1.43216	4.08267	7.87799	0.0198276	0.0637832	nosig	2.9167	1.80851
9079	LDB2	-1.56921	4.56725	7.87688	0.0198342	0.0637923	nosig	4.416	3.00216
216	ALDH1A1	-9.3547	0.291231	8.8057	0.0198445	0.0637974	nosig	1.52175	0
6259	RYK	-0.917339	5.18056	7.86202	0.0198464	0.0637974	nosig	4.2715	3.42182
79762	C1orf115	-4.56721	2.48714	7.87472	0.0198469	0.0637974	nosig	2.98933	0.350635
54472	TOLLIP	0.854949	5.79892	7.87087	0.0198694	0.0638582	nosig	2.83271	3.61199
57402	S100A14	-8.7664	0.156826	8.7906	0.0199181	0.0640025	nosig	1.91345	0
9871	SEC24D	-0.879619	5.3517	7.848	0.019932	0.0640354	nosig	3.90404	3.09756
9823	ARMCX2	-0.949895	6.99293	7.85914	0.0199386	0.0640447	nosig	4.97488	4.05696
91012	CERS5	0.634881	6.62347	7.84134	0.0199522	0.0640766	nosig	4.28524	4.89379
3268	AGFG2	1.75939	2.67708	7.8234	0.0199929	0.0641952	nosig	0.332332	0.904967
390940	PINLYP	-2.22733	2.1235	7.82142	0.0200047	0.0642178	nosig	2.78511	1.20302
8427	ZNF282	-1.56128	3.36369	7.82207	0.0200074	0.0642178	nosig	2.18778	1.14689
91107	TRIM47	-4.77079	0.389588	7.84486	0.0200231	0.0642549	nosig	1.11894	0.0576034
339883	APRG1	7.29789	-0.761788	8.76851	0.0200264	0.0642549	nosig	0	0.471942
144571	A2M-AS1	7.96181	1.58596	8.23136	0.0200403	0.0642874	nosig	0	0.840774
286103	ZNF252P-AS1	6.08175	0.817334	8.76038	0.0200664	0.0643516	nosig	0	0.193698
54537	SHLD2	1.07385	4.62692	7.82469	0.0200677	0.0643516	nosig	2.68874	3.64544
51651	PTRH2	-1.31934	5.28585	7.83606	0.0200755	0.0643646	nosig	5.34315	4.07693
479	ATP12A	-8.1114	-0.898826	10.6276	0.0200899	0.0643988	nosig	0.601726	0
55353	LAPTM4B	1.16887	9.21734	7.83131	0.0201038	0.0644314	nosig	8.06718	9.23625
130733	TMEM178A	-2.31808	2.76322	7.82726	0.020128	0.0644969	nosig	3.07775	1.32464
2743	GLRB	4.77825	3.81609	7.82621	0.0201342	0.064505	nosig	0.0846526	1.42473
9475	ROCK2	0.714416	6.9849	7.82407	0.020147	0.064534	nosig	3.75637	4.43397
197257	LDHD	-8.15157	-0.172998	8.20943	0.0201608	0.0645661	nosig	0.937221	0
3784	KCNQ1	-7.26405	0.434846	8.20841	0.0201664	0.064572	nosig	0.382167	0
9570	GOSR2	0.785766	5.98764	7.81894	0.0201777	0.0645964	nosig	2.34258	3.00202
64645	MFSD14A	1.08814	7.08535	7.81774	0.0201849	0.0646075	nosig	5.16934	6.26253
93587	TRMT10A	1.1669	4.56823	7.81705	0.0201891	0.0646088	nosig	1.96752	2.96652
10636	RGS14	-2.08127	2.68202	7.80205	0.0202034	0.0646428	nosig	2.46624	1.03171
348980	HCN1	-8.13019	-0.890042	10.5926	0.0202167	0.0646731	nosig	0.265597	0
23322	RPGRIP1L	1.15733	4.5291	7.80508	0.020235	0.0647197	nosig	1.45806	2.30012
2006	ELN	-5.59163	0.491039	8.19455	0.020243	0.0647334	nosig	0.905349	0.0244611
79669	C3orf52	1.93563	4.04506	7.80253	0.0202764	0.064828	nosig	2.96286	4.75686
349075	ZNF713	3.72431	3.20014	7.79934	0.0202956	0.0648744	nosig	0.380549	2.46883
80313	LRRC27	1.92731	4.50026	7.79884	0.0202986	0.0648744	nosig	0.598165	1.6433
4085	MAD2L1	-1.14719	7.43259	7.79805	0.0203034	0.0648744	nosig	8.40286	7.24828
284293	HMSD	-6.54023	-0.133692	8.18322	0.0203059	0.0648744	nosig	2.27399	0.0448433
132789	GNPDA2	0.85979	5.07719	7.76755	0.0203291	0.0649366	nosig	2.46629	3.21089
100506394	GAS6-DT	-5.28515	1.64054	8.1769	0.0203411	0.064949	nosig	0.185684	0
94005	PIGS	0.865732	5.82817	7.79157	0.0203426	0.064949	nosig	3.57418	4.38487
54861	SNRK	1.84291	3.98243	7.79113	0.0203452	0.064949	nosig	0.828274	1.99625
29789	OLA1	-0.648098	7.12881	7.79066	0.0203481	0.064949	nosig	5.95054	5.3146
54847	SIDT1	4.6964	0.403917	8.15905	0.0203759	0.065026	nosig	0.00427601	0.13131
91752	ZNF804A	8.66856	-0.431378	9.46033	0.0203929	0.0650682	nosig	0	0.672052
100506649	PXN-AS1	-1.9153	2.28359	7.7526	0.0204203	0.0651276	nosig	3.88631	2.21377
389549	FEZF1	-8.86513	-0.278573	9.45359	0.0204225	0.0651276	nosig	0.751377	0
1514	CTSL	0.674577	6.55769	7.77087	0.0204229	0.0651276	nosig	3.75135	4.37714
1842	ECM2	6.81266	0.279542	8.15095	0.0204865	0.0653173	nosig	0	0.250483
23005	MAPKBP1	3.07423	3.40399	7.76733	0.0204899	0.0653173	nosig	0.210365	1.25019
6769	STAC	-2.51389	3.28738	7.7667	0.0204938	0.0653176	nosig	1.51013	0.422348
80207	OPA3	1.06974	4.67003	7.75165	0.0205095	0.0653557	nosig	1.01	1.66537
728095	SLIT3-AS1	6.50439	-0.451055	8.1379	0.0205601	0.0655046	nosig	0	0.784373
80746	TSEN2	0.853492	5.15373	7.72505	0.0205897	0.0655748	nosig	3.06377	3.84547
55177	RMDN3	0.762231	5.47038	7.72505	0.0205897	0.0655748	nosig	3.53264	4.25439
4597	MVD	-1.07169	6.06562	7.74976	0.0205976	0.0655878	nosig	5.1312	4.1197
54944	LINC01521	1.56129	3.57778	7.73839	0.0206146	0.0656298	nosig	0.932611	1.86216
10953	TOMM34	1.15161	7.29389	7.74059	0.020654	0.0657434	nosig	4.93255	6.14109
5098	PCDHGC3	2.7694	2.20286	7.7383	0.0206681	0.0657761	nosig	0.388416	1.68241
494514	TYMSOS	-4.23438	1.78609	8.11747	0.0206759	0.0657888	nosig	4.25667	0.962006
55711	FAR2	-2.30804	3.19131	7.72693	0.0207385	0.0659756	nosig	2.78839	1.12668
54477	PLEKHA5	-1.08766	6.44396	7.72574	0.0207458	0.0659835	nosig	3.66939	2.70397
9857	CEP350	0.692415	6.65395	7.72529	0.0207486	0.0659835	nosig	2.58106	3.17831
729920	CRPPA	3.85411	2.20751	7.72055	0.020778	0.0660649	nosig	0.0633577	0.731175
4620	MYH2	-8.33916	-0.636315	8.61155	0.0208183	0.066176	nosig	0.449836	0
4967	OGDH	0.910931	5.43022	7.71371	0.0208206	0.066176	nosig	2.43337	3.20283
22873	DZIP1	0.729392	5.96657	7.6973	0.0208376	0.0662178	nosig	2.8487	3.4963
11216	AKAP10	1.1663	5.78495	7.71009	0.0208432	0.0662233	nosig	3.06282	4.16357
56270	WDR45B	0.693236	6.69701	7.70722	0.0208611	0.066268	nosig	4.83286	5.51298
23742	NPAP1	7.16409	0.215395	8.08323	0.0208719	0.0662903	nosig	0	0.160661
284098	PIGW	1.34058	4.56814	7.70353	0.0208841	0.0663167	nosig	3.03649	4.36707
49854	ZBTB21	1.60784	4.36895	7.70212	0.0208929	0.0663326	nosig	1.24443	2.37345
79632	FAM184A	-1.61466	2.90236	7.67366	0.0209102	0.0663752	nosig	2.72828	1.49974
100527978	TLCD4-RWDD3	5.05749	0.718324	7.69786	0.0209196	0.0663927	nosig	0.0631019	1.38548
1398	CRK	0.62373	6.81289	7.68396	0.0209343	0.0664181	nosig	4.63095	5.25093
10799	RPP40	-0.797693	5.2652	7.66968	0.0209353	0.0664181	nosig	4.65391	3.90736
4016	LOXL1	1.56971	3.16179	7.6654	0.0209623	0.0664917	nosig	1.25055	2.34097
100499484	SUGT1P4-STRA6LP	5.16633	0.0774702	7.69031	0.020967	0.0664942	nosig	0.0101134	0.38584
100170228	SNAR-G2	-8.34572	-0.709182	10.504	0.0209839	0.0665359	nosig	4.109	0
101928068	LOC101928068	7.747	0.366252	8.06269	0.0209907	0.066545	nosig	0	0.38792
84164	ASCC2	1.30452	5.90966	7.68424	0.0210051	0.0665702	nosig	2.88567	4.23884
64429	ZDHHC6	0.868138	6.02208	7.68405	0.0210063	0.0665702	nosig	4.22174	5.08847
388743	CAPN8	7.45771	-0.664886	8.0593	0.0210104	0.0665708	nosig	0	0.568532
6478	SIAH2	-1.88762	4.59091	7.68102	0.0210254	0.0666061	nosig	2.66941	1.32083
151242	PPP1R1C	-4.40468	0.201527	8.03908	0.0210328	0.0666172	nosig	0.941525	0.0595884
692090	SNORD59B	5.78197	-1.16091	8.51772	0.0210577	0.0666842	nosig	0	2.59347
51561	IL23A	-3.49136	0.362114	8.0144	0.0210729	0.06672	nosig	2.24983	0.422802
4171	MCM2	1.39505	6.70346	7.66962	0.0210974	0.0667852	nosig	5.01216	6.39474
100505736	LOC100505736	6.99142	0.0309255	8.04264	0.0211074	0.0668046	nosig	0	0.468952
26220	DGCR5	-4.20977	0.842439	7.66676	0.0211155	0.0668181	nosig	0.690034	0.0441634
11131	CAPN11	-9.24106	0.154994	8.55183	0.0211301	0.0668519	nosig	1.21291	0
197131	UBR1	1.30434	5.71446	7.66346	0.0211365	0.0668599	nosig	1.65353	2.78404
105372818	NA	-3.86036	1.07464	8.54721	0.0211544	0.0668952	nosig	2.22563	0.332658
101926926	RDH10-AS1	7.05371	-1.50386	9.23277	0.0211554	0.0668952	nosig	0	0.360374
652966	SNORD10	3.11281	0.462546	7.63327	0.0211664	0.0669074	nosig	1.43173	4.01299
729085	GASK1A	-8.54625	-0.378688	8.54483	0.021167	0.0669074	nosig	0.816016	0
127845	GOLT1A	-5.71867	-0.732705	8.01928	0.0211781	0.0669188	nosig	1.73285	0.0544837
201266	SLC39A11	-1.25789	4.34393	7.65686	0.0211784	0.0669188	nosig	2.20673	1.32717
85007	PHYKPL	0.776583	5.18712	7.63033	0.0211852	0.0669283	nosig	2.28028	2.93796
4338	MOCS2	-0.729424	6.21533	7.64886	0.0212027	0.0669713	nosig	4.06084	3.38455
57473	ZNF512B	2.12301	2.15169	7.62437	0.0212234	0.0670165	nosig	0.0845686	0.33826
23023	TMCC1	0.975028	5.05625	7.64343	0.0212248	0.0670165	nosig	1.41646	2.12575
84306	PDCD2L	-1.41092	4.27331	7.64706	0.0212408	0.0670549	nosig	5.12049	3.81913
5867	RAB4A	0.584396	6.12855	7.62009	0.0212509	0.0670743	nosig	4.55383	5.11731
7056	THBD	6.71379	-0.155692	7.64478	0.0212554	0.0670763	nosig	0.00663739	0.758357
79066	METTL16	0.739427	5.52922	7.61829	0.0212624	0.0670805	nosig	3.01052	3.67679
56953	NT5M	-3.72772	0.182558	7.61797	0.0212645	0.0670805	nosig	1.14467	0.123869
51172	NAGPA	1.28629	3.63893	7.61122	0.021308	0.0672053	nosig	2.17002	3.27256
130502	TTC32	-1.32898	3.90548	7.62373	0.0213126	0.0672076	nosig	5.41703	4.09483
10411	RAPGEF3	2.17071	2.62933	7.62591	0.0213299	0.06725	nosig	0.400953	1.32177
26048	ZNF500	1.62967	3.56995	7.63091	0.0213442	0.0672827	nosig	0.914676	1.94362
56945	MRPS22	-0.707799	6.45719	7.63005	0.0213497	0.0672878	nosig	6.45853	5.78732
478	ATP1A3	-4.23267	-0.414299	7.96267	0.0213794	0.067369	nosig	0.723242	0.0460826
728743	LOC728743	-2.79255	2.37843	7.62402	0.0213885	0.0673854	nosig	1.5939	0.386715
85406	DNAJC14	0.873869	5.76155	7.62209	0.0214009	0.0674123	nosig	3.51295	4.32322
54539	NDUFB11	-0.666821	7.34201	7.62109	0.0214074	0.0674194	nosig	7.34079	6.68056
8495	PPFIBP2	1.18743	4.46304	7.61995	0.021411	0.0674194	nosig	1.26237	2.09685
219539	YPEL4	3.73372	0.545434	7.60157	0.0214176	0.0674279	nosig	0.0643076	0.708647
5100	PCDH8	6.53695	-1.02925	8.48127	0.0214219	0.0674292	nosig	0	0.215199
147111	NOTUM	7.4262	-1.05067	7.98821	0.0214284	0.0674372	nosig	0	0.590408
163183	SYNE4	-2.74876	3.55464	7.98026	0.0214757	0.0675739	nosig	4.8764	2.34854
83932	SPRTN	1.06689	4.85242	7.60919	0.0214842	0.0675885	nosig	1.99341	2.86189
147804	TPM3P9	2.72696	2.22513	7.60772	0.0214938	0.0676061	nosig	0.453201	1.8405
81855	SFXN3	2.51459	5.83591	7.60405	0.0215175	0.0676685	nosig	0.0989567	0.466832
399665	FAM102A	-1.14283	4.60114	7.60087	0.021534	0.0677079	nosig	2.20239	1.4093
55869	HDAC8	0.683922	5.74416	7.57524	0.0215413	0.0677187	nosig	3.46597	4.09828
284648	LINC01686	5.83304	-1.06728	8.42632	0.0215492	0.0677221	nosig	0	0.333761
3036	HAS1	-5.92973	0.109202	7.95495	0.0215502	0.0677221	nosig	0.260566	0
54664	TMEM106B	0.588074	6.81356	7.57498	0.0215604	0.067737	nosig	3.49877	4.0432
84527	ZNF559	1.22008	4.97189	7.59707	0.0215629	0.067737	nosig	2.70201	3.80129
11093	ADAMTS13	1.8349	3.03138	7.58414	0.0215688	0.0677435	nosig	0.4	1.09215
84938	ATG4C	-1.44521	5.8898	7.59372	0.0215847	0.0677808	nosig	5.28573	3.90373
25832	NBPF14	2.70808	2.23477	7.59299	0.0215894	0.0677825	nosig	0.169967	0.872994
90780	PYGO2	1.7199	5.87747	7.59243	0.021593	0.0677825	nosig	2.42714	4.23991
27004	TCL6	-7.26532	-1.18966	8.44516	0.0216174	0.0678466	nosig	0.400473	0
9298	SNORD31	6.44725	-1.38556	7.9415	0.0216347	0.067871	nosig	0	3.30756
646471	LOC646471	2.09742	3.37025	7.58591	0.0216356	0.067871	nosig	0.362749	1.1063
25897	RNF19A	0.774699	5.28133	7.5604	0.0216385	0.067871	nosig	2.21231	2.85421
221044	UCMA	-8.40747	-0.659544	10.3326	0.0216409	0.067871	nosig	1.78641	0
728568	C12orf73	0.90593	4.87544	7.55677	0.0216624	0.0679262	nosig	2.91999	3.74384
80024	SLC8B1	-1.06082	4.91558	7.58041	0.0216704	0.0679389	nosig	1.73729	1.09045
51163	DBR1	1.09799	4.79082	7.57924	0.0216792	0.0679541	nosig	3.07134	4.11227
51715	RAB23	0.72028	5.88574	7.56048	0.0216834	0.067955	nosig	3.49361	4.17187
10897	YIF1A	-1.15089	6.1353	7.57317	0.0217189	0.068054	nosig	5.44181	4.33275
94120	SYTL3	7.55076	0.575683	7.93776	0.0217313	0.0680803	nosig	0	0.414434
10808	HSPH1	0.648099	8.12384	7.56736	0.0217571	0.0681488	nosig	5.10218	5.76668
648	BMI1	4.51895	-0.371161	7.54072	0.0217687	0.0681717	nosig	0.0188616	0.41754
104548971	SALRNA1	7.44505	-1.16797	9.15752	0.0217786	0.0681717	nosig	0	1.0079
1267	CNP	2.18123	5.11823	7.56397	0.0217794	0.0681717	nosig	1.54444	3.34121
29099	COMMD9	0.612237	6.38944	7.53868	0.0217817	0.0681717	nosig	4.45384	5.04429
9244	CRLF1	-4.00911	1.08672	7.56325	0.0217842	0.0681717	nosig	2.01812	0.247
285175	UNC80	-8.20953	4.13292	7.92706	0.0217962	0.0681916	nosig	0.189655	0
513	ATP5F1D	-1.36635	6.08376	7.56109	0.0217984	0.0681916	nosig	6.65128	5.31841
100506211	MIR210HG	-2.68657	2.40724	7.55988	0.0218063	0.068204	nosig	2.7824	1.08931
5414	SEPTIN4	-4.38505	1.63805	7.55845	0.0218157	0.0682211	nosig	1.77762	0.156937
8655	DYNLL1	-0.656594	7.94141	7.55396	0.0218454	0.0683014	nosig	8.06187	7.41017
79986	ZNF702P	2.2743	4.927	7.55254	0.0218548	0.0683185	nosig	1.4022	3.47168
57497	LRFN2	-7.2146	-0.65902	8.4165	0.0218592	0.0683199	nosig	0.294091	0
23347	SMCHD1	0.742656	6.57853	7.55063	0.0218674	0.0683332	nosig	2.92252	3.60687
27238	GPKOW	-0.873985	4.87665	7.5217	0.0218945	0.0684012	nosig	4.41414	3.5937
23515	MORC3	1.04603	5.73504	7.54615	0.0218971	0.0684012	nosig	2.93493	3.90797
6137	RPL13	-0.555093	9.17779	7.54492	0.0219053	0.0684143	nosig	7.45601	6.90543
55735	DNAJC11	1.1628	5.55701	7.5436	0.021914	0.0684291	nosig	3.51704	4.6087
327	APEH	-0.752391	6.55432	7.54121	0.0219298	0.0684662	nosig	5.4006	4.65456
692075	SNORD6	6.23434	-1.21968	7.8805	0.0219842	0.0686175	nosig	0	3.00187
64395	GMCL1	0.648234	6.23361	7.50841	0.0219862	0.0686175	nosig	4.21417	4.83031
79796	ALG9	1.22858	5.16677	7.52572	0.022033	0.068751	nosig	1.6964	2.72605
6904	TBCD	1.05908	5.42871	7.51974	0.022073	0.0688633	nosig	2.26057	3.16209
10188	TNK2	-2.21695	2.46915	7.50607	0.0220855	0.0688899	nosig	1.0881	0.313789
4223	MEOX2	8.90424	-0.226533	9.09194	0.022095	0.0689072	nosig	0	1.15973
23315	SLC9A8	1.21311	3.94969	7.49057	0.0221031	0.06892	nosig	1.01052	1.73679
54890	ALKBH5	0.870139	6.32784	7.51378	0.0221128	0.0689379	nosig	4.10211	4.93101
6999	TDO2	8.4529	-0.233651	8.36032	0.0221714	0.0691081	nosig	0	1.23022
114827	FHAD1	-4.36511	0.433524	7.85983	0.0222046	0.0691991	nosig	0.541775	0.0317812
83636	C19orf12	0.963364	5.47744	7.49853	0.0222154	0.0692203	nosig	2.41149	3.23467
132660	LIN54	1.924	4.51033	7.49673	0.0222276	0.0692457	nosig	1.09346	2.60303
83667	SESN2	1.3749	4.55247	7.49257	0.0222557	0.0693127	nosig	2.21864	3.34251
57616	TSHZ3	-2.7952	3.28767	7.49235	0.0222572	0.0693127	nosig	2.99679	1.00261
84656	GLYR1	0.667534	6.75903	7.48666	0.0222957	0.0694161	nosig	4.279	4.9426
10296	MAEA	0.656568	6.34378	7.47288	0.0222984	0.0694161	nosig	3.72401	4.33732
29086	BABAM1	-0.641725	6.89313	7.48458	0.0223098	0.069439	nosig	6.72526	6.09054
25842	ASF1A	-0.639761	7.05692	7.48275	0.0223222	0.0694607	nosig	6.3594	5.7349
64328	XPO4	1.00789	5.06485	7.48237	0.0223248	0.0694607	nosig	1.80898	2.60704
439949	PRKCQ-AS1	-1.38523	3.80331	7.46547	0.0223708	0.0695914	nosig	4.17056	2.90932
3007	H1-3	-1.66168	3.46175	7.46984	0.02241	0.0697007	nosig	5.32835	3.69173
26993	AKAP8L	0.555451	7.7077	7.46084	0.0224162	0.0697073	nosig	5.54725	6.10231
2026	ENO2	-2.40441	4.54552	7.46816	0.0224214	0.0697073	nosig	5.26237	2.97983
3818	KLKB1	-6.06979	0.247542	8.31556	0.0224242	0.0697073	nosig	0.822757	0.0154857
4665	NAB2	1.45734	4.13774	7.46687	0.0224303	0.0697135	nosig	1.64774	2.86731
9816	URB2	2.21491	3.92108	7.46557	0.0224391	0.069725	nosig	1.17072	2.87206
728882	FAM182B	6.81386	-1.49214	8.95357	0.022442	0.069725	nosig	0	0.175589
6788	STK3	0.811794	6.70845	7.46426	0.0224481	0.0697312	nosig	2.49793	3.20407
2791	GNG11	-1.12987	5.51234	7.45942	0.0224812	0.0698044	nosig	4.35727	3.35332
53353	LRP1B	6.68164	5.51089	7.81648	0.0224819	0.0698044	nosig	0	0.0565547
50840	TAS2R14	7.45681	-0.155598	7.81577	0.0224864	0.0698044	nosig	0	1.18486
55650	PIGV	-1.35982	4.13485	7.45845	0.0224878	0.0698044	nosig	3.04226	2.03424
1159	CKMT1B	-4.85809	0.0414598	7.4577	0.0224929	0.0698077	nosig	1.43973	0.0797232
10690	FUT9	-5.78505	0.825876	8.30252	0.0224986	0.0698127	nosig	0.658023	0.0151042
10272	FSTL3	1.6771	3.86059	7.45404	0.022518	0.0698604	nosig	0.678214	1.5887
27434	POLM	1.40683	3.36217	7.42871	0.022525	0.0698696	nosig	1.25908	2.21812
55602	CDKN2AIP	1.49205	5.76833	7.44933	0.0225503	0.0699356	nosig	2.8457	4.21817
101929698	LOC101929698	5.72088	-0.350333	7.79368	0.0225582	0.0699474	nosig	0	0.264838
10815	CPLX1	5.1577	0.717476	7.80205	0.0225734	0.0699819	nosig	0	0.140469
8828	NRP2	1.83932	7.42266	7.44448	0.0225837	0.0700013	nosig	1.54036	3.2636
91948	LINC00923	7.47358	0.295892	7.79869	0.0225947	0.0700228	nosig	0	0.862072
81556	INTS14	0.96895	6.15142	7.43989	0.0226153	0.0700742	nosig	3.84637	4.82485
8440	NCK2	-1.19015	4.86635	7.43858	0.0226244	0.0700896	nosig	3.74044	2.75804
100887750	MRPS31P5	1.93038	3.72586	7.43717	0.022634	0.0701071	nosig	1.35231	2.98143
57574	MARCHF4	-7.80686	-1.08203	8.97309	0.0226842	0.0702498	nosig	0.430866	0
101929387	LMF1-AS1	6.85819	-0.53579	7.77402	0.0227523	0.0704482	nosig	0	0.625942
643529	LINC00865	7.03855	-0.251017	7.77062	0.0227741	0.0705031	nosig	0	0.276703
51021	MRPS16	-0.546415	7.2012	7.38949	0.0228153	0.0706179	nosig	6.35418	5.81504
442497	LOC442497	-5.68576	-0.519865	8.22459	0.0228625	0.0707513	nosig	0.921337	0.0219037
80119	PIF1	-2.5581	3.81291	7.7551	0.0228741	0.0707746	nosig	4.18681	1.98909
30817	ADGRE2	-4.16758	0.652057	8.23589	0.0228835	0.0707909	nosig	0.893845	0.0661944
129880	BBS5	3.35336	3.41574	7.39801	0.0229063	0.0708488	nosig	0.355755	2.10921
10209	EIF1	-0.575055	9.05461	7.3973	0.0229113	0.0708514	nosig	8.87164	8.28579
6746	SSR2	-0.52904	7.90761	7.38456	0.0229202	0.0708662	nosig	7.79831	7.28103
100506564	THEGL	7.36721	1.32246	7.74395	0.0229463	0.0709343	nosig	0	0.381469
57761	TRIB3	-2.26781	2.19201	7.71078	0.022954	0.0709441	nosig	2.28398	0.875927
629	CFB	6.58104	-0.774396	7.7422	0.0229577	0.0709441	nosig	0	0.310365
6483	ST3GAL2	-1.16309	4.0693	7.36531	0.0229676	0.0709614	nosig	2.11278	1.30858
63892	THADA	1.01954	5.21516	7.38872	0.0229715	0.0709614	nosig	2.22855	3.1414
84660	CCDC62	6.50544	-0.884719	7.73867	0.0229806	0.0709766	nosig	0	0.239786
90196	SYS1	1.01252	5.39715	7.38444	0.0230016	0.071029	nosig	2.26526	3.19041
54878	DPP8	0.694588	6.12371	7.37191	0.0230093	0.07104	nosig	2.39225	2.98903
7337	UBE3A	0.573287	7.83104	7.38199	0.0230189	0.0710569	nosig	5.05068	5.61025
1184	CLCN5	1.40711	4.34731	7.38087	0.0230268	0.0710685	nosig	0.975769	1.84597
5982	RFC2	-1.04333	6.30636	7.38016	0.0230317	0.0710711	nosig	6.73814	5.71315
142683	ITLN2	-5.52287	0.314146	7.72905	0.0230432	0.0710917	nosig	1.80557	0.0864158
7264	GFUS	-0.707593	5.63216	7.35415	0.0230466	0.0710917	nosig	5.37656	4.69832
602	BCL3	-2.19733	1.92879	7.35323	0.0230532	0.0710992	nosig	1.13718	0.332443
6150	MRPL23	-1.97197	2.57768	7.34993	0.0230767	0.0711588	nosig	2.23732	0.96152
125875	CLDND2	-2.95886	0.775839	7.34643	0.0231015	0.0712228	nosig	1.73817	0.377671
127255	LRRIQ3	4.53377	0.75777	7.36967	0.0231059	0.0712235	nosig	0.00474454	0.148958
10016	PDCD6	-0.46409	7.56058	7.34434	0.0231164	0.0712432	nosig	6.50428	6.04311
677840	SNORA71D	6.03295	-1.68277	7.67938	0.0231651	0.0713807	nosig	0	2.07808
56139	PCDHA10	4.87271	-0.372824	7.34805	0.023173	0.0713922	nosig	0.00586335	0.1998
84503	ZNF527	1.51562	3.55951	7.34976	0.0231856	0.0714182	nosig	0.921299	1.81967
1849	DUSP7	-1.20357	4.07147	7.33957	0.0231973	0.0714393	nosig	3.18621	2.15719
6564	SLC15A1	-3.92096	3.20684	7.35631	0.0232007	0.0714393	nosig	0.73576	0.0612485
8462	KLF11	1.55165	3.50677	7.34629	0.023216	0.0714735	nosig	1.22481	2.23372
60488	MRPS35	-0.509947	7.22475	7.32764	0.0232357	0.0715125	nosig	6.61584	6.11336
64786	TBC1D15	-0.781469	5.79263	7.34724	0.0232369	0.0715125	nosig	3.4776	2.79941
55573	CDV3	-0.699136	7.46298	7.34692	0.0232676	0.0715943	nosig	5.43748	4.78385
217	ALDH2	0.626803	7.24266	7.34483	0.0232825	0.0716185	nosig	5.48469	6.10292
2963	GTF2F2	-0.628662	6.71468	7.3368	0.0232838	0.0716185	nosig	6.09267	5.48058
8974	P4HA2	-1.34795	4.41706	7.33738	0.0233358	0.0717658	nosig	3.34456	2.1756
26064	RAI14	-0.905878	6.51782	7.33076	0.0233834	0.0718917	nosig	4.92464	4.06903
100294362	RNF213-AS1	6.37825	0.0354329	7.6771	0.0233851	0.0718917	nosig	0	0.202774
4705	NDUFA10	-0.590203	7.17568	7.32308	0.0233976	0.0719048	nosig	4.59831	4.03858
161635	CSNK1A1P1	4.35453	-0.791683	7.30514	0.0233977	0.0719048	nosig	0.0348726	0.633148
55239	OGFOD1	0.710977	6.13784	7.31397	0.0234479	0.0720464	nosig	4.63385	5.31698
59084	ENPP5	-2.41701	4.2029	7.32085	0.0234546	0.0720542	nosig	3.42747	1.50466
730013	ABCC6P2	6.18139	-0.156404	7.66545	0.0234626	0.0720659	nosig	0	0.770725
9612	NCOR2	-1.32532	4.88916	7.31818	0.0234739	0.0720877	nosig	1.74569	0.953637
23033	DOP1A	2.10434	4.07164	7.31611	0.0234889	0.0721208	nosig	0.633677	1.81672
83877	TM2D2	-0.978724	6.92286	7.31543	0.0234938	0.0721231	nosig	5.09598	4.19455
407028	MIR302A	-4.22298	-0.439776	7.62537	0.0235207	0.0721928	nosig	5.24459	1.4465
92181	UBTD2	0.8403	5.95943	7.30959	0.0235361	0.0722272	nosig	4.28914	5.11202
57000	GSN-AS1	-5.73305	1.81176	7.30764	0.0235501	0.0722418	nosig	1.02453	0.0308081
1056	CEL	5.50079	-0.990403	7.62084	0.0235513	0.0722418	nosig	0	0.174955
84838	ZNF496	0.695394	5.60455	7.28369	0.0235534	0.0722418	nosig	2.62456	3.2221
80704	SLC19A3	-8.87669	0.148649	8.80284	0.023565	0.0722647	nosig	0.64007	0
400867	LOC400867	7.58869	-1.42945	9.75749	0.0235893	0.0723184	nosig	0	0.434374
162494	RHBDL3	2.72989	2.17457	7.30202	0.0235909	0.0723184	nosig	0.273093	1.28831
145282	MIPOL1	1.90082	4.63625	7.29969	0.0236079	0.0723576	nosig	0.674593	1.81373
100616396	MIR4712	3.73917	0.817259	7.29842	0.0236127	0.0723595	nosig	1.4245	4.92943
79037	PVRIG	6.40136	-0.205801	7.64215	0.0236187	0.0723607	nosig	0	0.220564
54581	SCAND2P	2.00754	3.7246	7.29781	0.0236215	0.0723607	nosig	0.883141	2.29363
105373468	NA	4.92086	-0.550927	7.28249	0.0236425	0.0724069	nosig	0.0130665	0.468859
51278	IER5	-3.65367	2.05721	7.29459	0.023645	0.0724069	nosig	2.69659	0.551338
55852	TEX2	1.36113	4.63565	7.29337	0.0236539	0.0724203	nosig	1.14922	2.11392
22974	TPX2	-1.19121	6.65035	7.29267	0.023659	0.0724203	nosig	6.25827	5.08064
353274	ZNF445	1.19976	4.49728	7.29142	0.0236681	0.0724203	nosig	1.15979	1.94156
199964	TMEM61	-8.64177	-0.343211	8.10391	0.0236713	0.0724203	nosig	1.17295	0
57600	FNIP2	1.56912	5.06808	7.29076	0.0236729	0.0724203	nosig	0.73819	1.57552
9230	RAB11B	0.965539	5.83032	7.29049	0.0236749	0.0724203	nosig	4.17201	5.13929
134218	DNAJC21	-1.04734	5.46228	7.28997	0.0236787	0.0724203	nosig	3.03563	2.17102
142	PARP1	-0.534325	8.61622	7.28789	0.0236938	0.0724537	nosig	7.54795	7.0184
8260	NAA10	-0.726635	6.00649	7.27864	0.0237048	0.0724745	nosig	6.25349	5.54128
22926	ATF6	0.692994	6.84889	7.27541	0.0237851	0.0727072	nosig	3.20514	3.871
83742	MARVELD1	1.06818	4.45793	7.25588	0.0238112	0.0727739	nosig	2.26669	3.16315
9445	ITM2B	-0.479038	9.61013	7.2593	0.0238216	0.072793	nosig	7.78709	7.3098
2077	ERF	1.77575	2.43554	7.24484	0.0238386	0.0728228	nosig	0.741847	1.72347
388722	C1orf53	2.69345	4.65759	7.26797	0.0238398	0.0728228	nosig	0.363345	1.57069
302	ANXA2	-1.89675	6.96743	7.26535	0.0238591	0.0728575	nosig	6.73108	4.85377
4436	MSH2	-0.804389	7.72855	7.26528	0.0238596	0.0728575	nosig	6.30743	5.51697
84775	ZNF607	1.78877	3.79714	7.26459	0.0238647	0.07286	nosig	1.43266	2.82398
84913	ATOH8	3.35764	2.87936	7.2628	0.0238779	0.0728874	nosig	0.0610913	0.548605
348235	SKA2	-0.599671	6.47745	7.23729	0.0238945	0.0729254	nosig	5.7273	5.14205
2523	FUT1	-3.43301	1.71166	7.59977	0.0239058	0.0729342	nosig	2.05962	0.348681
51019	WASHC3	-0.603646	6.12755	7.23576	0.0239059	0.0729342	nosig	4.9351	4.35202
56990	CDC42SE2	0.678174	6.4741	7.25417	0.0239416	0.0730304	nosig	4.73173	5.38898
9513	FXR2	1.36541	4.81209	7.2526	0.0239532	0.0730528	nosig	2.62716	3.84968
83852	SETDB2	0.942679	4.57185	7.22839	0.0239607	0.0730627	nosig	1.00786	1.55587
63979	FIGNL1	1.49813	4.38979	7.2488	0.0239813	0.0731128	nosig	1.66029	2.92107
7917	BAG6	-1.06561	5.76651	7.24288	0.0240253	0.0732271	nosig	3.47274	2.5775
59284	CACNG7	-7.55613	-1.2805	8.70112	0.0240281	0.0732271	nosig	0.620098	0
1808	DPYSL2	-0.99345	8.57011	7.24203	0.0240316	0.0732271	nosig	7.70014	6.70777
400410	ST20	-1.33015	3.42661	7.21747	0.0240421	0.0732463	nosig	3.87934	2.70849
389524	GTF2IRD2B	2.11508	2.11175	7.2155	0.0240568	0.0732681	nosig	0.263112	0.894414
102724312	LINC01770	-8.19884	-0.475137	7.57754	0.0240582	0.0732681	nosig	1.42246	0
80164	PRR36	-2.97579	1.84693	7.23794	0.024062	0.0732681	nosig	2.01158	0.459721
9662	CEP135	-0.851484	5.18847	7.21939	0.0240755	0.0732922	nosig	3.24873	2.51858
10307	APBB3	1.34085	4.51337	7.23574	0.0240784	0.0732922	nosig	1.8129	2.91274
644538	SMIM10	-1.82015	2.55531	7.21105	0.0240901	0.073315	nosig	2.34558	1.07366
2571	GAD1	4.42881	2.93129	7.57116	0.0241023	0.073339	nosig	0.399087	3.15972
5351	PLOD1	1.48911	5.48657	7.23019	0.0241197	0.0733793	nosig	3.6204	5.12831
9343	EFTUD2	0.847499	7.01525	7.22561	0.024154	0.0734704	nosig	4.63195	5.45969
28952	CCDC22	1.47107	3.53345	7.20957	0.0241825	0.0735443	nosig	1.70563	2.8751
57139	RGL3	-3.15958	2.58079	7.21813	0.02421	0.0736149	nosig	2.76047	0.691405
3364	HUS1	0.858431	5.01521	7.1945	0.0242146	0.0736159	nosig	3.13868	3.94267
254187	TSGA10IP	-4.85468	0.442502	7.55228	0.0242329	0.0736587	nosig	1.65451	0.0974522
867	CBL	-0.77891	5.04188	7.19102	0.0242408	0.0736697	nosig	2.64461	2.02046
114548	NLRP3	5.31459	-1.12992	7.51959	0.024247	0.0736756	nosig	0	0.0689663
4351	MPI	-0.886853	5.40572	7.21009	0.0242703	0.0737219	nosig	4.17475	3.36489
54758	KLHDC4	-1.41672	3.30338	7.18705	0.0242708	0.0737219	nosig	2.88968	1.7742
7415	VCP	0.747422	9.29088	7.20735	0.0242909	0.07377	nosig	7.00557	7.76805
140711	TLDC2	-1.8184	3.68266	7.20123	0.0243371	0.0738973	nosig	2.02468	0.887551
619567	SNORD2	5.98781	-1.47859	7.50977	0.0243756	0.0740013	nosig	0	2.83452
101928438	LOC101928438	6.33775	-1.03135	7.5278	0.0244037	0.0740734	nosig	0	0.436361
23230	VPS13A	0.636425	6.02214	7.16802	0.0244152	0.0740955	nosig	1.7071	2.17665
10324	KLHL41	4.2784	0.703489	7.19014	0.0244198	0.0740963	nosig	0.0108296	0.260023
135293	PM20D2	1.50302	4.78013	7.18774	0.0244392	0.074142	nosig	1.53739	2.80177
5663	PSEN1	1.00864	7.1148	7.18715	0.0244436	0.0741425	nosig	3.42739	4.45886
340990	OTOG	4.60285	0.607209	7.97111	0.0244995	0.074299	nosig	0.0369616	0.719664
132954	PDCL2	-7.91528	-1.03861	9.60934	0.0245181	0.074332	nosig	1.39812	0
11017	SNRNP27	-0.518001	7.44052	7.15611	0.024519	0.074332	nosig	7.19686	6.6962
118881	COMTD1	-2.93844	2.15884	7.17397	0.0245439	0.0743863	nosig	3.59729	1.28722
100132677	BSN-DT	-8.86735	0.14167	7.96334	0.0245491	0.0743863	nosig	1.13655	0
619383	SCARNA9	4.349	0.0425086	7.16169	0.0245499	0.0743863	nosig	0.1382	1.85757
286077	FAM83H	-1.75474	3.42734	7.17258	0.0245544	0.0743871	nosig	1.29893	0.523081
79031	PDCL3	-0.642539	6.23383	7.15146	0.0245602	0.0743915	nosig	6.60663	5.96883
130576	LYPD6B	2.92061	2.30162	7.17048	0.0245705	0.0744097	nosig	0.662371	2.49873
113157	RPLP0P2	-2.06704	2.28411	7.14442	0.0245958	0.0744733	nosig	1.48048	0.514715
59	ACTA2	3.25302	2.45568	7.49855	0.0246097	0.0745024	nosig	0.803441	3.29904
54553	MIR4453HG	3.78999	3.1187	7.1624	0.0246323	0.0745486	nosig	0.486558	2.88612
7518	XRCC4	-1.59783	5.31073	7.16222	0.0246336	0.0745486	nosig	5.08502	3.57061
22984	PDCD11	0.756471	6.48442	7.1616	0.0246384	0.07455	nosig	3.84814	4.56353
154	ADRB2	-8.45099	-0.481968	7.94811	0.0246467	0.0745549	nosig	1.12644	0
254778	VXN	4.68023	0.080496	7.47816	0.0246516	0.0745549	nosig	0.00771772	0.257569
91179	SCARF2	-2.20184	1.95084	7.13609	0.02466	0.0745549	nosig	0.701961	0.181856
2052	EPHX1	-1.55326	3.2013	7.13596	0.0246609	0.0745549	nosig	2.11943	1.0754
114614	MIR155HG	6.83165	-1.11582	7.94579	0.0246616	0.0745549	nosig	0	0.590939
26060	APPL1	-0.867691	6.14341	7.1575	0.0246699	0.0745667	nosig	4.1373	3.34546
6827	SUPT4H1	-0.571734	6.40028	7.13371	0.0246783	0.0745729	nosig	6.03458	5.47187
285463	CTBP1-AS	6.49225	-1.06798	7.48849	0.0246811	0.0745729	nosig	0	0.212992
116225	ZMYND19	-1.69525	2.74417	7.13284	0.024685	0.0745729	nosig	2.56815	1.3469
7102	TSPAN7	-1.29107	4.82072	7.15474	0.024691	0.0745729	nosig	3.89345	2.80264
4703	NEB	-2.24719	3.3188	7.15398	0.0246968	0.0745729	nosig	0.790157	0.204909
57185	NIPAL3	-1.48147	4.54261	7.15385	0.0246978	0.0745729	nosig	2.1145	1.09744
7691	ZNF132	3.9905	2.05006	7.14915	0.024734	0.0746692	nosig	0.0917698	1.01892
3135	HLA-G	-2.36585	1.25487	7.1243	0.024751	0.0746832	nosig	2.18254	0.75085
1188	CLCNKB	-6.43989	-0.670374	7.47355	0.0247514	0.0746832	nosig	0.221001	0
27019	DNAI1	5.66665	-1.17792	7.45028	0.0247516	0.0746832	nosig	0	0.131593
5790	PTPRCAP	-3.39357	1.21425	7.13869	0.0247568	0.0746857	nosig	1.22748	0.181192
6448	SGSH	0.708108	6.13634	7.1369	0.0247646	0.0746962	nosig	2.2886	2.86855
51409	HEMK1	0.887763	4.61997	7.12155	0.0247724	0.0747063	nosig	1.22986	1.8037
259	AMBP	-5.2899	-0.36096	7.47472	0.0247792	0.0747063	nosig	1.51589	0.066532
3119	HLA-DQB1	-5.32836	0.535851	7.47448	0.0247809	0.0747063	nosig	1.64936	0.0726247
7088	TLE1	1.13329	7.33684	7.14214	0.024788	0.0747116	nosig	3.76822	4.8389
79852	EPHX3	-4.64848	1.06581	7.47302	0.0247914	0.0747116	nosig	2.381	0.22273
100775104	KLHL7-DT	7.33436	-0.703706	7.92472	0.0247976	0.0747174	nosig	0	0.462142
1131	CHRM3	-3.7803	1.20728	7.13682	0.0248291	0.0747994	nosig	1.26594	0.139318
29071	C1GALT1C1	-0.661158	5.59985	7.11349	0.024835	0.0748038	nosig	5.15881	4.52135
55096	EBLN2	2.92222	2.37233	7.1326	0.0248618	0.0748718	nosig	0.420203	1.89324
90871	DMAC1	-0.636701	6.45617	7.12036	0.0248731	0.0748927	nosig	5.66051	5.05504
11260	XPOT	0.82448	7.04316	7.13029	0.0248797	0.0748994	nosig	4.80395	5.59573
128239	IQGAP3	-3.05615	2.09784	7.45981	0.024886	0.0749053	nosig	1.63593	0.337992
4893	NRAS	0.656448	6.99989	7.12573	0.0249151	0.0749799	nosig	4.7724	5.43155
145581	LRFN5	5.12895	1.26333	7.12314	0.0249352	0.0750272	nosig	0.0342993	0.902359
29988	SLC2A8	-1.04216	5.0638	7.1213	0.0249495	0.0750572	nosig	3.75499	2.81115
6619	SNAPC3	0.939452	6.74794	7.12	0.0249597	0.0750748	nosig	4.66819	5.57063
5132	PDC	6.74967	-0.729669	7.44874	0.0249656	0.0750795	nosig	0	0.397668
55786	ZNF415	-1.08362	4.8846	7.1185	0.0249714	0.0750837	nosig	2.98881	2.12144
58493	INIP	1.06141	6.0662	7.11765	0.024978	0.0750897	nosig	4.00808	5.0155
6767	ST13	0.438488	8.87752	7.09465	0.0249821	0.0750897	nosig	6.78888	7.22362
139341	FUNDC1	-0.67021	5.61613	7.09335	0.0249922	0.0751072	nosig	5.67492	5.01591
284900	TTC28-AS1	-1.05111	4.17008	7.09271	0.0249972	0.0751092	nosig	2.69547	1.88983
164832	LONRF2	5.55697	2.07978	7.44258	0.0250101	0.0751279	nosig	0	0.03332
105369914	LOC105369914	4.41989	1.87254	7.11326	0.0250122	0.0751279	nosig	0.468268	3.2366
9583	ENTPD4	0.655998	5.94756	7.08848	0.0250305	0.0751611	nosig	3.0683	3.6651
2055	CLN8	-1.0326	5.06197	7.11073	0.0250319	0.0751611	nosig	2.76288	1.9443
378708	CENPS	-1.61168	2.71587	7.08575	0.0250519	0.0752081	nosig	3.03404	1.75616
100132815	IPO5P1	1.22219	4.49858	7.10738	0.0250582	0.0752137	nosig	1.98869	2.96819
100529215	ZNF559-ZNF177	3.65695	0.0255665	7.084	0.0250657	0.0752232	nosig	0.0442651	0.504974
23354	HAUS5	0.883187	5.48937	7.10556	0.0250723	0.0752301	nosig	3.06988	3.8777
84451	MAP3K21	-5.01986	2.42307	7.87991	0.02509	0.0752612	nosig	2.3026	0.166899
51430	SUCO	0.525564	6.58412	7.08073	0.0250914	0.0752612	nosig	3.57951	4.07029
84167	C19orf44	1.76531	3.21469	7.10245	0.0250967	0.075264	nosig	0.962219	2.03785
58526	MID1IP1	-1.59288	3.4036	7.09522	0.0251093	0.0752818	nosig	2.94906	1.69779
222255	ATXN7L1	-1.03335	4.12853	7.0782	0.0251114	0.0752818	nosig	1.69493	1.0681
23395	LARS2	0.675764	5.66509	7.07498	0.0251368	0.075344	nosig	3.0661	3.67843
347902	AMIGO2	-2.6443	3.3983	7.09683	0.0251409	0.075344	nosig	0.819777	0.174701
19	ABCA1	-1.1696	6.38289	7.09497	0.0251554	0.0753746	nosig	2.78882	1.85407
10477	UBE2E3	0.522792	6.69179	7.07203	0.0251601	0.0753754	nosig	5.29516	5.80629
5412	UBL3	1.19816	5.80325	7.09369	0.0251655	0.075378	nosig	2.52261	3.72037
10432	RBM14	0.914757	6.08423	7.09316	0.0251696	0.075378	nosig	3.5305	4.36908
90784	NA	1.70619	3.56077	7.08723	0.0252164	0.075499	nosig	1.0317	2.1719
5345	SERPINF2	-3.13542	0.726293	7.06461	0.0252188	0.075499	nosig	0.825416	0.122502
148641	SLC35F3	-8.98762	-0.00353015	8.50219	0.0252347	0.0755335	nosig	0.987355	0
64855	NIBAN2	-1.65891	3.18998	7.07081	0.0252499	0.0755596	nosig	1.19996	0.496654
26468	LHX6	-6.57001	-0.0732772	7.85534	0.0252522	0.0755596	nosig	0.646567	0.00842484
9277	WDR46	0.78473	6.09967	7.07835	0.0252865	0.0756493	nosig	4.63633	5.41195
79571	GCC1	1.33683	4.52547	7.07609	0.0253044	0.0756891	nosig	1.90538	3.10399
5464	PPA1	-0.597547	7.0351	7.07389	0.0253086	0.0756891	nosig	7.7345	7.13556
101928991	CCDC92B	-7.78338	-1.13924	9.38593	0.0253417	0.0757667	nosig	1.39241	0
84078	KBTBD7	1.20351	4.8155	7.07117	0.0253433	0.0757667	nosig	2.7332	3.81498
2987	GUK1	-0.473619	7.33197	7.04692	0.0253595	0.0757881	nosig	5.33396	4.87631
10947	AP3M2	1.0857	5.50556	7.06846	0.0253649	0.0757881	nosig	3.40898	4.46271
81033	KCNH6	-7.11441	2.2942	7.3935	0.025368	0.0757881	nosig	0.227664	0
5569	PKIA	1.02844	6.29741	7.06806	0.025368	0.0757881	nosig	3.65614	4.60971
501	ALDH7A1	-0.506957	7.26415	7.04424	0.0253809	0.0758133	nosig	5.41097	4.9225
100532724	NPHP3-ACAD11	3.78117	1.57351	7.39064	0.025389	0.0758244	nosig	0.0271018	0.353679
100506627	NA	6.20484	-0.699285	7.83262	0.0254034	0.0758543	nosig	0	0.142647
285636	C5orf51	0.950783	5.99566	7.0591	0.0254393	0.0759484	nosig	3.02759	3.93309
100505929	LINC01549	7.61353	-1.32033	8.46552	0.0254489	0.0759641	nosig	0	1.51217
7139	TNNT2	-4.75098	0.721885	7.04585	0.0255452	0.0762382	nosig	1.96271	0.149765
121506	ERP27	5.14776	2.37731	7.3642	0.0255847	0.0763428	nosig	0	0.171431
29118	DDX25	-2.71397	3.8085	7.04028	0.0255898	0.076345	nosig	3.73012	1.47733
84077	C3orf20	5.685	-0.749646	7.3458	0.0256209	0.0764244	nosig	0	0.0733058
84667	HES7	7.54676	-1.46673	9.36951	0.0256798	0.0765868	nosig	0	0.385259
79932	KIAA0319L	0.544414	6.75135	7.00622	0.0256869	0.0765948	nosig	3.67631	4.188
440925	LINC01124	7.44506	-1.53053	9.30723	0.0257358	0.0767273	nosig	0	0.6513
23287	AGTPBP1	0.592474	5.91849	6.99911	0.0257447	0.0767383	nosig	2.77263	3.29674
26156	RSL1D1	-0.511793	8.68392	7.01701	0.0257483	0.0767383	nosig	7.25513	6.74741
54962	TIPIN	-1.05201	4.83042	7.01981	0.0257548	0.0767442	nosig	4.94706	3.95495
54554	WDR5B	1.33488	3.97458	7.01574	0.0257832	0.0768157	nosig	1.23392	2.15389
80736	SLC44A4	-3.58994	1.11045	7.0102	0.0258036	0.0768633	nosig	0.549833	0.0526831
57716	PRX	-2.96356	2.06193	7.01222	0.0258163	0.0768878	nosig	0.817902	0.137732
54516	MTRF1L	0.860521	4.85658	6.98635	0.0258486	0.0769707	nosig	2.69694	3.46308
80305	TRABD	0.763441	5.51242	6.98918	0.0258611	0.0769837	nosig	3.546	4.25749
10379	IRF9	1.46976	5.43909	7.00661	0.0258619	0.0769837	nosig	2.00496	3.37994
1777	DNASE2	-2.50432	3.74297	7.0056	0.0258701	0.0769948	nosig	4.50971	2.30579
2852	GPER1	2.45993	5.30186	7.00454	0.0258787	0.0770072	nosig	0.178127	0.797397
4301	AFDN	-0.814068	5.98456	6.99768	0.0259346	0.0771509	nosig	3.11218	2.42221
27040	LAT	3.79131	0.771133	6.98945	0.0259359	0.0771509	nosig	0.0319755	0.439344
100189332	TRK-TTT7-1	7.83091	-1.13604	8.37357	0.025997	0.0773122	nosig	0	4.46478
80007	C10orf88	1.75488	4.64642	6.98979	0.0259991	0.0773122	nosig	1.84352	3.44855
4993	OR2C1	6.65232	-1.83846	7.724	0.0260166	0.0773508	nosig	0	0.743812
22847	ZNF507	1.0027	4.96454	6.98182	0.0260644	0.0774757	nosig	1.84486	2.62613
57534	MIB1	0.683853	6.44851	6.98126	0.0260691	0.0774757	nosig	2.78687	3.39532
22948	CCT5	-0.618232	9.10119	6.9809	0.026072	0.0774757	nosig	8.14053	7.51844
3226	HOXC10	8.04367	0.473391	7.29879	0.0260769	0.0774767	nosig	0	0.948963
8019	BRD3	0.502058	7.57665	6.95571	0.0261105	0.0775634	nosig	4.42875	4.92231
29844	TFPT	-0.989928	4.3893	6.95346	0.0261191	0.0775755	nosig	4.11513	3.19699
63910	SLC17A9	-3.70752	1.78559	6.97392	0.0261294	0.0775927	nosig	2.15747	0.34409
50640	PNPLA8	0.648674	6.22535	6.9573	0.0261411	0.0776135	nosig	2.66311	3.22618
152992	TRMT44	1.25606	3.55729	6.95014	0.0261466	0.0776135	nosig	1.14202	1.962
64582	GPR135	2.78616	2.62574	6.97144	0.0261499	0.0776135	nosig	0.241667	1.21024
1783	DYNC1LI2	0.578987	7.68214	6.97004	0.0261614	0.0776273	nosig	4.84947	5.42479
1869	E2F1	-2.11035	3.1471	6.96978	0.0261635	0.0776273	nosig	2.01399	0.751551
11014	KDELR2	0.566505	7.87899	6.96748	0.0261826	0.0776704	nosig	5.83265	6.39296
101927204	FAM111A-DT	-5.5042	1.42794	6.96589	0.0261957	0.077696	nosig	1.29252	0.0431619
2591	GALNT3	-4.52923	2.99163	6.96344	0.0262159	0.0777428	nosig	3.17578	0.422957
161424	NOP9	-1.37184	3.35316	6.93705	0.0262553	0.0778371	nosig	2.08795	1.18361
148479	PHF13	0.90226	4.71627	6.93634	0.0262612	0.0778371	nosig	2.41489	3.17677
54947	LPCAT2	-2.22227	3.0975	6.95796	0.0262613	0.0778371	nosig	1.09488	0.368303
5099	PCDH7	-1.47749	4.81396	6.95652	0.0262732	0.077859	nosig	0.824482	0.353452
7030	TFE3	-1.68742	4.10938	6.95368	0.0262968	0.0779156	nosig	2.69781	1.45099
3133	HLA-E	-1.08779	5.3988	6.95218	0.0263092	0.0779391	nosig	4.54419	3.52022
4188	MDFI	1.33212	3.17111	6.93	0.0263141	0.0779402	nosig	1.54096	2.54775
84289	ING5	1.05286	5.38158	6.95038	0.0263242	0.0779491	nosig	2.11043	2.98316
5979	RET	-4.29256	0.429726	6.95014	0.0263262	0.0779491	nosig	0.837986	0.0572594
22823	MTF2	-0.540366	7.62864	6.9405	0.0263469	0.0779972	nosig	5.85647	5.32817
64118	DUS1L	-1.2278	4.3283	6.94513	0.0263679	0.0780445	nosig	3.09956	2.08458
221491	SMIM29	-1.34551	3.48958	6.92271	0.0263751	0.0780445	nosig	3.37299	2.17392
390205	LRRC10B	3.85573	2.67059	7.25019	0.0263767	0.0780445	nosig	0	0.0593964
102467213	LINC01950	-7.61993	-1.22384	8.30997	0.0263853	0.0780445	nosig	1.72853	0
8930	MBD4	-0.646817	6.19824	6.92741	0.0263874	0.0780445	nosig	5.12446	4.51137
9718	ECE2	-1.52671	3.72255	6.94244	0.0263903	0.0780445	nosig	3.05342	1.8475
9344	TAOK2	0.867717	5.01896	6.92239	0.0263968	0.0780445	nosig	1.50008	2.09382
23300	ATMIN	1.01006	5.26894	6.94123	0.0264004	0.0780445	nosig	2.67195	3.59747
7389	UROD	-0.52116	6.86749	6.91931	0.0264036	0.0780445	nosig	6.34925	5.83109
105369188	NA	6.48107	-0.954876	7.25109	0.0264433	0.0781486	nosig	0	0.427214
22996	TTC39A	-3.98959	1.86028	6.93433	0.026458	0.0781661	nosig	1.55203	0.164131
6817	SULT1A1	1.30386	4.83611	6.9343	0.0264583	0.0781661	nosig	1.67931	2.67277
84708	LNX1	-4.77559	1.11077	6.93278	0.026471	0.078168	nosig	0.353012	0.0127986
10236	HNRNPR	0.438548	8.92911	6.91125	0.0264713	0.078168	nosig	5.94041	6.37537
101928840	PWRN3	4.1758	0.522792	6.9326	0.0264725	0.078168	nosig	0.139921	1.53451
116985	ARAP1	-0.659117	5.92994	6.91046	0.026478	0.0781707	nosig	2.48063	1.96369
147007	TMEM199	1.07335	5.51943	6.93119	0.0264843	0.0781759	nosig	3.53915	4.54947
55374	TMCO6	-0.954161	4.49125	6.90643	0.0265119	0.0782442	nosig	3.13696	2.32661
58490	RPRD1B	0.928129	5.21927	6.92513	0.0265351	0.0782992	nosig	2.42333	3.22859
65057	ACD	-0.982109	4.514	6.9029	0.0265417	0.0783053	nosig	4.20714	3.29091
50	ACO2	1.40285	6.45586	6.92369	0.0265472	0.0783081	nosig	3.46833	4.81927
3006	H1-2	-1.39062	4.25179	6.92185	0.0265626	0.0783388	nosig	5.14991	3.79179
9455	HOMER2	2.27563	4.14566	6.92084	0.0265711	0.0783388	nosig	0.629739	2.01714
10007	GNPDA1	0.742261	7.36342	6.92083	0.0265712	0.0783388	nosig	5.79828	6.53495
55020	TTC38	1.08359	4.84712	6.91979	0.0265799	0.0783452	nosig	2.41054	3.41896
7559	ZNF12	1.23099	5.72729	6.9195	0.0265824	0.0783452	nosig	2.75627	3.88541
54821	ERCC6L	-1.65107	3.08213	7.20382	0.0265944	0.0783567	nosig	2.79455	1.5319
2749	GLUD1P3	2.80135	1.77201	6.91795	0.0265955	0.0783567	nosig	0.177705	0.953267
83903	HASPIN	-2.86356	1.99685	6.91695	0.0266039	0.0783682	nosig	2.35831	0.698263
5870	RAB6A	0.598222	7.19083	6.91551	0.026616	0.0783906	nosig	4.89742	5.49575
54931	TRMT10C	-0.5199	7.08029	6.88827	0.0266655	0.0785229	nosig	6.48609	5.97692
145226	RDH12	-4.79641	0.614984	7.22077	0.0266796	0.078548	nosig	1.94773	0.144227
55780	ERMARD	1.77977	4.76302	6.90756	0.0266831	0.078548	nosig	1.79841	3.54588
10163	WASF2	-0.486777	7.53999	6.88497	0.0266935	0.0785653	nosig	5.01546	4.5426
8532	CPZ	-1.49874	3.47795	6.89573	0.0267142	0.0786126	nosig	3.26702	2.03926
83941	TM2D1	-0.676814	6.8694	6.89884	0.0267569	0.078725	nosig	6.17904	5.55839
85463	ZC3H12C	1.95592	2.7727	6.89024	0.02677	0.07875	nosig	0.221649	0.722688
5013	OTX1	-7.80566	-1.1174	9.16945	0.0267796	0.078765	nosig	0.583147	0
26574	AATF	0.699308	6.43184	6.89513	0.0267884	0.0787774	nosig	5.57472	6.28216
258010	SVIP	-1.62993	4.52947	6.8924	0.0268116	0.0788218	nosig	4.97677	3.42396
6576	SLC25A1	-1.33366	6.1016	6.89228	0.0268126	0.0788218	nosig	6.045	4.74566
116143	DNAAF10	-0.808066	5.21804	6.87182	0.026819	0.078827	nosig	4.3118	3.55605
5832	ALDH18A1	0.938896	7.06265	6.88644	0.0268623	0.0789409	nosig	5.31478	6.23617
91010	FMNL3	1.3114	3.46074	6.86392	0.0268732	0.0789595	nosig	0.668394	1.30571
54737	MPHOSPH8	-0.767203	6.77409	6.88414	0.026882	0.0789717	nosig	4.7394	4.02655
100874255	RNASEH2B-AS1	6.58023	-0.497611	7.19335	0.0268956	0.0789923	nosig	0	1.04389
113146	AHNAK2	-5.33867	-0.60804	6.88225	0.0268981	0.0789923	nosig	0.120448	0.00271876
92856	IMP4	-0.793611	5.09068	6.8586	0.0269189	0.07904	nosig	5.94815	5.17026
51035	UBXN1	-0.525055	6.46358	6.85796	0.0269244	0.0790426	nosig	6.25479	5.73867
105373759	LOC105373759	3.66996	0.086506	6.85358	0.026962	0.0791374	nosig	0.0953564	0.934942
375757	SWI5	-1.01325	4.78105	6.87339	0.0269659	0.0791374	nosig	4.68726	3.73266
6387	CXCL12	-1.06842	5.99611	6.87068	0.026997	0.0792155	nosig	2.13778	1.37378
65009	NDRG4	-1.14742	4.59544	6.8686	0.0270149	0.0792545	nosig	2.10519	1.32281
390916	NUDT19	0.841502	5.6948	6.86652	0.0270327	0.0792933	nosig	2.64425	3.41478
10926	DBF4	-0.997894	5.61942	6.86487	0.0270469	0.0793178	nosig	5.17262	4.21096
85313	PPIL4	0.561048	7.57922	6.86448	0.0270503	0.0793178	nosig	5.74989	6.31455
81490	PTDSS2	0.945488	5.15759	6.85997	0.0270891	0.0794182	nosig	2.89806	3.74114
26608	TBL2	0.841417	5.63354	6.8573	0.0271121	0.079472	nosig	3.5045	4.29035
2971	GTF3A	-0.897156	6.83829	6.85659	0.0271182	0.0794765	nosig	7.43074	6.5432
4585	MUC4	-5.3639	0.279265	7.14703	0.0271459	0.0795442	nosig	0.0239414	0
113828	FAM83F	-6.08026	1.10652	6.84914	0.0271825	0.0796379	nosig	2.16821	0.0689829
100128191	TMPO-AS1	-1.96	2.65891	6.8364	0.0272057	0.0796923	nosig	2.75345	1.30666
23621	BACE1	0.851538	5.45412	6.84298	0.0272359	0.0797672	nosig	1.60204	2.23128
100507588	TGFBR3L	-3.69533	2.41503	6.84123	0.027251	0.0797979	nosig	0.628233	0.0575824
2150	F2RL1	-5.16105	3.018	6.83809	0.0272783	0.0798606	nosig	3.75675	0.428806
23177	CEP68	1.05703	5.90368	6.8375	0.0272834	0.0798606	nosig	2.90341	3.93942
84083	ZRANB3	1.40448	4.06523	6.83617	0.027295	0.0798606	nosig	1.35092	2.34774
55312	RFK	1.17159	5.48923	6.83602	0.0272962	0.0798606	nosig	3.65313	4.74755
202500	TCTE1	6.24977	-1.10109	7.14322	0.0272962	0.0798606	nosig	0	0.238668
6595	SMARCA2	0.973729	5.86957	6.83557	0.0273002	0.0798606	nosig	0.578959	0.959998
55707	NECAP2	0.835704	6.53839	6.82915	0.0273561	0.0799993	nosig	4.62884	5.46303
26958	COPG2	1.03617	4.59797	6.82212	0.0273568	0.0799993	nosig	2.28273	3.17925
6734	SRPRA	0.897964	6.44019	6.8277	0.0273687	0.0800203	nosig	4.15247	5.00833
284996	RNF149	0.506478	6.48173	6.80553	0.0273795	0.0800383	nosig	3.82351	4.29901
91039	DPP9	1.01314	4.70249	6.81842	0.0273976	0.0800778	nosig	1.98159	2.80259
131405	TRIM71	-2.00885	5.23627	6.81996	0.0274363	0.0801774	nosig	5.40839	3.49157
641700	ECSCR	-8.68243	-0.30222	8.1422	0.027447	0.080192	nosig	1.78623	0
6566	SLC16A1	-0.817358	8.99957	6.81832	0.0274506	0.080192	nosig	7.54419	6.72805
5638	PRRG1	2.48375	3.44321	6.81565	0.027474	0.0802468	nosig	0.595118	2.01022
84065	TMEM222	0.960183	4.98272	6.81339	0.0274938	0.0802911	nosig	3.72417	4.64343
117532	TMC2	7.07658	-0.710408	7.11788	0.0275016	0.0803003	nosig	0	0.273839
83729	INHBE	-3.6127	0.743945	7.10956	0.02752	0.0803392	nosig	1.84284	0.28946
7273	TTN	0.960605	5.11285	6.80992	0.0275243	0.0803392	nosig	0.209229	0.382719
8802	SUCLG1	-0.572195	6.344	6.78762	0.0275371	0.0803632	nosig	5.88781	5.32725
9541	CIR1	-0.684987	6.39307	6.80633	0.0275559	0.0804043	nosig	5.41446	4.7365
55140	ELP3	1.06325	6.41236	6.80551	0.027563	0.0804066	nosig	3.91371	5.04209
8711	TNK1	-2.77436	0.956629	6.78409	0.0275683	0.0804066	nosig	1.43754	0.317011
157627	MIR124-1HG	-5.63337	1.76638	7.52491	0.0275707	0.0804066	nosig	2.51433	0.139514
94015	TTYH2	1.9983	2.77025	6.80233	0.0275774	0.0804126	nosig	0.459114	1.32551
51626	DYNC2LI1	0.714487	6.52885	6.80268	0.0275879	0.0804299	nosig	3.86634	4.54406
65083	NOL6	0.877614	4.75967	6.78042	0.0276008	0.0804527	nosig	2.37371	3.0979
54810	GIPC2	-4.10561	2.33463	6.80073	0.0276051	0.0804527	nosig	1.30879	0.116999
9762	LZTS3	-1.52445	4.06053	6.79951	0.0276159	0.0804565	nosig	1.87949	0.962685
4345	CD200	-0.935808	5.08291	6.79908	0.0276197	0.0804565	nosig	4.12058	3.24258
101928248	LINC01229	5.83971	-0.87518	7.49979	0.0276204	0.0804565	nosig	0	0.385561
170680	PSORS1C2	-7.35969	-1.4097	8.10406	0.0276332	0.0804802	nosig	0.995998	0
55582	KIF27	1.2229	4.38116	6.7965	0.0276425	0.0804937	nosig	1.80212	2.84526
684959	SNORA25	3.53004	0.151558	6.77511	0.0276479	0.080496	nosig	0.648279	2.90078
54584	GNB1L	-1.56875	2.93517	6.77429	0.0276552	0.0805036	nosig	3.83038	2.44751
55625	ZDHHC7	1.37066	5.29186	6.79421	0.0276627	0.0805118	nosig	2.87557	4.15348
729533	FAM72A	-4.18035	1.3445	6.79126	0.0276888	0.0805742	nosig	1.56664	0.145285
5586	PKN2	0.781817	6.72332	6.79059	0.0276947	0.0805779	nosig	3.38165	4.16347
221178	SPATA13	-0.906465	5.98375	6.78499	0.0277443	0.0807085	nosig	1.80664	1.24923
105373480	LOC105373480	-5.87203	0.768263	6.78355	0.027757	0.080732	nosig	0.589158	0.0110717
22907	DHX30	0.777084	6.79844	6.78222	0.0277689	0.0807529	nosig	4.05278	4.79436
9506	PAGE4	-7.66957	-1.21735	8.93139	0.0277859	0.0807888	nosig	1.74093	0
6130	RPL7A	-0.606885	8.53444	6.77787	0.0278075	0.0808325	nosig	9.23173	8.6296
388182	SPATA41	6.27298	-0.914566	7.08023	0.0278103	0.0808325	nosig	0	0.220287
147650	SPACA6	-2.48964	1.81894	6.76019	0.0278161	0.0808356	nosig	1.37256	0.355083
151516	ASPRV1	6.69881	0.566534	7.07666	0.0278398	0.080891	nosig	0	0.369174
56666	PANX2	-7.08059	-0.765229	7.07342	0.0278666	0.0809552	nosig	0.382811	0
51768	TM7SF3	-1.05453	6.46208	6.76725	0.0279022	0.0810449	nosig	5.32637	4.30502
25851	TECPR1	0.962636	4.17419	6.73669	0.0279915	0.0812867	nosig	1.2751	1.91593
220064	LTO1	1.53507	3.59003	6.75652	0.0279982	0.0812867	nosig	0.470423	1.08146
100302640	LINC00882	4.55399	0.205591	7.03006	0.0279995	0.0812867	nosig	0	0.334164
729082	OIP5-AS1	-0.753433	6.15653	6.75171	0.0280413	0.0813866	nosig	6.03925	5.29714
7832	BTG2	1.51593	6.55152	6.75149	0.0280434	0.0813866	nosig	2.22038	3.45023
7769	ZNF226	0.945909	5.48383	6.75003	0.0280564	0.0814108	nosig	2.44237	3.26158
4010	LMX1B	8.17385	0.212259	7.4557	0.0280906	0.0814961	nosig	0	0.425045
6567	SLC16A2	1.04858	5.77764	6.74127	0.0281354	0.0816125	nosig	2.65275	3.60481
64781	CERK	1.17561	6.17505	6.73939	0.0281523	0.0816478	nosig	2.86757	3.93741
22843	PPM1E	-1.86095	2.93258	6.73423	0.0281851	0.0817293	nosig	1.96389	0.853203
10457	GPNMB	-7.49362	-0.382907	7.44112	0.0282017	0.0817636	nosig	0.536418	0
2035	EPB41	1.34314	5.30647	6.73165	0.0282223	0.0818097	nosig	2.16294	3.42807
100507634	LOC100507634	7.03826	-0.560736	7.43635	0.0282382	0.081842	nosig	0	0.532289
84612	PARD6B	-0.726563	6.50325	6.72543	0.0282787	0.0819457	nosig	5.2867	4.57562
23142	DCUN1D4	0.626085	6.60747	6.71834	0.0283128	0.0820306	nosig	4.54374	5.14543
3934	LCN2	-7.61606	-1.25639	8.82703	0.0283334	0.0820766	nosig	1.40632	0
100507098	ADAMTS9-AS2	5.63123	0.721311	7.01692	0.0283393	0.0820799	nosig	0	0.202405
100616487	MIR4517	4.1382	-0.932409	6.98878	0.0283482	0.0820919	nosig	0.606517	3.51085
191	AHCY	-0.634635	7.16925	6.71577	0.0283666	0.0821202	nosig	5.67496	5.05779
146206	CARMIL2	-6.06289	-0.206901	6.71525	0.0283714	0.0821202	nosig	0.589478	0.00877559
100996492	CTXND1	7.14225	0.0601602	7.01302	0.0283723	0.0821202	nosig	0	0.191272
1825	DSC3	4.30497	3.55167	6.71384	0.0283842	0.0821409	nosig	0.380224	2.79507
101927402	AFTPH-DT	7.4552	-0.549804	7.41084	0.0284344	0.0822724	nosig	0	0.569541
92999	ZBTB47	-2.9411	2.71641	6.7073	0.0284439	0.0822863	nosig	0.546723	0.0887585
219771	CCNY	-1.08611	5.45343	6.70259	0.028487	0.0823972	nosig	3.16957	2.24042
434	ASIP	3.48432	1.32049	6.70101	0.0284965	0.0824107	nosig	0.046967	0.547648
10855	HPSE	-4.56228	0.6081	6.701	0.0285016	0.0824117	nosig	1.03691	0.0608814
213	ALB	6.32771	-0.23286	6.9963	0.0285143	0.0824345	nosig	0	0.314483
9914	ATP2C2	-2.6167	1.56582	6.68053	0.0285359	0.0824832	nosig	0.909209	0.189353
84875	PARP10	2.43823	1.26855	6.67604	0.0285448	0.0824951	nosig	0.222358	0.934614
4062	LY6H	5.4455	1.00528	6.99094	0.02856	0.0825252	nosig	0	0.296218
91828	EXOC3L4	5.0008	0.529948	6.99012	0.028567	0.0825316	nosig	0	0.0543394
56947	MFF	-0.589333	7.20809	6.6918	0.0285861	0.0825729	nosig	6.23878	5.65897
752	FMNL1	-8.22866	-0.683943	7.9708	0.0285913	0.0825742	nosig	0.523347	0
84263	HSDL2	-0.824667	6.40505	6.68926	0.0286095	0.0826128	nosig	3.55819	2.83419
89849	ATG16L2	1.7815	3.52966	6.68837	0.0286177	0.0826228	nosig	0.754078	1.76012
24	ABCA4	6.99844	0.892664	6.98199	0.0286365	0.0826633	nosig	0	0.164046
27241	BBS9	-0.766149	5.18394	6.66488	0.0286481	0.0826775	nosig	3.26016	2.59581
57617	VPS18	1.47988	4.76091	6.68475	0.028651	0.0826775	nosig	2.1078	3.46493
439996	IFIT1B	6.78677	-1.43842	7.38111	0.0286652	0.0826943	nosig	0	0.453639
150379	PNPLA5	-7.98292	-0.909569	7.95987	0.0286664	0.0826943	nosig	0.641943	0
284058	KANSL1	0.70408	5.94928	6.67331	0.028695	0.0827629	nosig	2.75581	3.37506
389792	IER5L	2.96902	1.81593	6.67853	0.0287085	0.0827879	nosig	0.166086	0.976933
8515	ITGA10	6.37749	-0.997957	6.97131	0.0287282	0.0828312	nosig	0	0.140884
8563	THOC5	0.882543	5.06294	6.6627	0.0287739	0.0829491	nosig	3.63037	4.4703
282996	RBM20	4.65688	2.5156	6.66959	0.0287914	0.0829854	nosig	0.0970053	1.49076
8541	PPFIA3	-1.71459	2.74075	6.64872	0.0287984	0.0829916	nosig	1.55659	0.667764
60526	LDAH	0.938094	5.72629	6.66832	0.0288031	0.0829916	nosig	3.4806	4.42976
5096	PCCB	-0.968199	6.56087	6.66672	0.028818	0.0830206	nosig	6.2875	5.33724
10629	TAF6L	2.07902	4.05534	6.66564	0.0288281	0.083025	nosig	2.04347	3.8713
83849	SYT15	6.20799	-1.75814	7.88135	0.0288291	0.083025	nosig	0	0.0925964
23266	ADGRL2	0.686856	7.26866	6.66476	0.0288362	0.0830315	nosig	3.32223	3.95854
54733	SLC35F2	2.76372	6.79168	6.66235	0.0288587	0.0830824	nosig	4.36106	7.06269
949	SCARB1	-1.35032	7.07936	6.66005	0.02888	0.0831094	nosig	3.11326	1.97917
114294	LACTB	-0.692903	6.08783	6.65334	0.0288806	0.0831094	nosig	2.87859	2.3056
1649	DDIT3	1.40991	4.41716	6.65977	0.0288826	0.0831094	nosig	2.48692	3.67988
643155	SMIM15	0.532375	7.11207	6.64495	0.0288873	0.0831094	nosig	5.3681	5.89694
114900	C1QTNF4	2.51601	2.68961	6.65723	0.0289063	0.0831437	nosig	0.679066	2.11451
347454	SOWAHD	-4.56613	-0.304828	6.64861	0.0289089	0.0831437	nosig	1.01571	0.0569374
5153	PDE1B	5.07232	1.89239	6.94637	0.0289437	0.0832301	nosig	0.135928	2.14796
101927067	LINC01607	7.21226	0.826559	6.94552	0.0289511	0.0832374	nosig	0	1.40214
84315	MON1A	1.22348	3.95457	6.64085	0.0289576	0.0832422	nosig	1.08398	1.87794
55228	PNMA8A	1.29919	5.99867	6.64975	0.0289762	0.083282	nosig	2.73809	4.14717
283849	EXOC3L1	-3.18772	1.01954	6.63857	0.0289914	0.0833106	nosig	1.16409	0.177506
7173	TPO	-6.72966	-0.9876	7.33898	0.0289964	0.0833106	nosig	0.210605	0
10149	ADGRG2	-4.18986	2.35112	6.64714	0.0290007	0.0833106	nosig	1.86694	0.195177
203859	ANO5	-3.98977	3.35212	6.64625	0.029009	0.0833188	nosig	2.59497	0.4041
56155	TEX14	-4.40223	0.393353	6.93838	0.0290132	0.0833188	nosig	0.872891	0.0555465
207	AKT1	-0.961058	5.83209	6.63945	0.0290728	0.0834761	nosig	2.5993	1.84848
6396	SEC13	-0.861277	7.21672	6.63704	0.0290955	0.0835185	nosig	6.60729	5.75983
283624	LINC00641	1.28678	4.49386	6.63685	0.0290972	0.0835185	nosig	0.944005	1.73975
4154	MBNL1	1.49055	5.8796	6.63307	0.0291328	0.0836067	nosig	1.10729	2.25349
11052	CPSF6	0.5674	7.59701	6.63108	0.0291516	0.0836466	nosig	5.00604	5.55952
101929302	RFX3-DT	6.90203	0.751823	6.92194	0.0291569	0.0836478	nosig	0	0.782827
4350	MPG	-0.799837	4.95369	6.61009	0.0291617	0.0836478	nosig	4.67138	3.9305
113540	CMTM1	4.24006	-0.309118	6.61446	0.0291779	0.0836732	nosig	0.0687597	1.05568
55638	SYBU	7.57119	0.313095	7.31586	0.0291802	0.0836732	nosig	0	0.287034
9554	SEC22B	0.742372	5.32231	6.60552	0.0292051	0.0837271	nosig	3.94307	4.649
83871	RAB34	-0.612176	6.71576	6.62354	0.0292087	0.0837271	nosig	6.26607	5.66615
29931	LINC00312	7.00836	0.706097	6.91468	0.0292205	0.0837396	nosig	0	0.359108
146691	TOM1L2	1.39587	4.42287	6.62312	0.0292267	0.0837396	nosig	0.445915	0.992474
128674	PROKR2	-7.837	-1.11613	8.7634	0.0292276	0.0837396	nosig	0.433966	0
5305	PIP4K2A	-0.672723	6.60862	6.62159	0.0292412	0.0837645	nosig	4.8051	4.17061
146330	FBXL16	-5.76257	0.25825	6.91118	0.0292513	0.0837797	nosig	1.04744	0.025832
25829	TMEM184B	0.700384	6.20137	6.61901	0.0292656	0.0838029	nosig	3.23359	3.88422
150737	TTC30B	2.18664	3.49562	6.61855	0.0292699	0.0838029	nosig	0.785294	2.18291
5754	PTK7	0.972013	5.08375	6.61812	0.029274	0.0838029	nosig	3.08955	3.97879
162979	ZNF296	-3.3173	0.435354	6.59642	0.0292916	0.0838396	nosig	2.04538	0.389052
6732	SRPK1	0.630917	7.06279	6.61351	0.0293178	0.0839005	nosig	5.29842	5.91984
10164	CHST4	-4.5427	2.35325	6.90238	0.0293288	0.0839112	nosig	3.47008	0.451842
11149	BVES	3.6137	2.67171	6.61198	0.0293323	0.0839112	nosig	0.177478	1.44828
8013	NR4A3	-4.73818	3.70675	6.61157	0.0293361	0.0839112	nosig	0.149586	0.00483607
124152	IQCK	1.19204	5.57006	6.60956	0.0293552	0.083952	nosig	2.9747	4.14697
23368	PPP1R13B	-4.14896	2.95643	6.60819	0.0293683	0.0839754	nosig	0.544753	0.0394943
147947	ZNF542P	1.06428	5.61158	6.60651	0.0293843	0.0840072	nosig	3.01975	4.08701
4799	NFX1	1.64216	5.83152	6.60291	0.0294186	0.0840914	nosig	2.12025	3.83436
64091	POPDC2	3.71618	0.798986	6.60026	0.0294438	0.0841371	nosig	0.117182	1.10587
10060	ABCC9	6.15395	-1.58182	7.2655	0.0294443	0.0841371	nosig	0	0.0731496
3590	IL11RA	0.91544	6.18526	6.59906	0.0294553	0.0841546	nosig	2.28424	3.11264
5837	PYGM	2.01093	2.74439	6.59195	0.0295232	0.0843347	nosig	1.06835	2.47464
468	ATF4	-0.721958	6.46282	6.59089	0.0295334	0.0843497	nosig	6.17028	5.4077
51710	ZNF44	1.43735	4.343	6.58897	0.0295518	0.0843872	nosig	1.29945	2.25015
55201	MAP1S	0.931943	4.67038	6.571	0.0295596	0.0843872	nosig	2.77935	3.62044
105372483	ZNF497-AS1	2.53066	2.14655	6.58799	0.0295612	0.0843872	nosig	0.2744	1.18154
342346	C16orf96	5.25057	-1.22174	6.84865	0.0295735	0.0844012	nosig	0	0.0852473
3136	HLA-H	-3.06483	0.429903	6.56613	0.0295821	0.0844012	nosig	1.2608	0.213506
11101	ATE1	0.907639	5.96534	6.58532	0.0295868	0.0844012	nosig	2.74128	3.59963
3098	HK1	-0.912791	6.83	6.58505	0.0295894	0.0844012	nosig	5.34048	4.47574
57129	MRPL47	-0.727284	7.05596	6.58494	0.0295905	0.0844012	nosig	7.24563	6.53619
100506658	OCLN	-3.24954	2.71383	6.58179	0.0296207	0.0844613	nosig	2.24263	0.449736
7442	TRPV1	1.45363	3.57887	6.57842	0.0296214	0.0844613	nosig	0.851919	1.67009
3691	ITGB4	-3.07737	0.452985	6.559	0.0296509	0.0845316	nosig	0.463222	0.0638365
162282	ANKFN1	5.70336	-1.1352	7.22709	0.0296596	0.0845425	nosig	0	0.0893762
9404	LPXN	1.67177	3.69879	6.57269	0.0297084	0.0846676	nosig	0.564941	1.31998
286437	LOC286437	3.43535	2.06109	6.56988	0.0297356	0.0847183	nosig	0.155257	1.23308
347051	SLC10A5	6.75906	-1.01474	7.2471	0.029736	0.0847183	nosig	0	0.598963
25936	NSL1	-0.660273	6.54876	6.5667	0.0297663	0.0847904	nosig	3.5137	2.92492
4277	MICB	-3.23818	0.840009	6.83477	0.0297812	0.0848189	nosig	1.62768	0.283345
93664	CADPS2	-5.36178	2.71367	6.56244	0.0298075	0.0848795	nosig	1.03652	0.0339817
84924	ZNF566	1.76885	4.73627	6.56194	0.0298123	0.0848795	nosig	1.71016	3.11727
151871	DPPA2	-3.14915	0.816018	7.19617	0.029858	0.0849742	nosig	2.28256	0.512425
6095	RORA	0.899212	4.55785	6.53769	0.029858	0.0849742	nosig	1.16687	1.71834
389799	CFAP77	-6.90772	1.03913	6.84276	0.0298612	0.0849742	nosig	0.323904	0
11015	KDELR3	-2.2824	3.68963	6.55649	0.0298652	0.0849742	nosig	3.00508	1.31985
3776	KCNK2	6.84952	-1.87722	7.77191	0.0298706	0.0849753	nosig	0	0.224454
728431	ZC3H12A-DT	-6.00726	2.0661	6.83776	0.0299063	0.0850487	nosig	0.359862	0
1030	CDKN2B	4.74533	1.55461	6.83731	0.0299104	0.0850487	nosig	0	0.061158
22973	LAMB2P1	3.88434	0.525696	6.54492	0.0299148	0.0850487	nosig	0.0340327	0.522259
317662	FAM149B1	2.12861	3.71785	6.55126	0.029916	0.0850487	nosig	0.999811	2.61387
377007	KLHL30	4.55415	0.395907	6.81366	0.0299348	0.0850828	nosig	0	0.0603271
27286	SRPX2	5.81612	-0.892526	6.83357	0.0299379	0.0850828	nosig	0	0.235083
10317	B3GALT5	-4.31888	-0.0771137	7.1892	0.0299728	0.085168	nosig	0.974154	0.0735832
57580	PREX1	-1.91995	4.78379	6.54459	0.0299811	0.0851775	nosig	1.32949	0.48748
10178	TENM1	-2.53935	4.63012	6.54214	0.030005	0.0852314	nosig	0.418612	0.0892048
56901	NDUFA4L2	5.92471	-0.202363	6.82199	0.0300494	0.0853324	nosig	0.0470915	1.66802
5499	PPP1CA	-0.817879	8.00416	6.53743	0.030051	0.0853324	nosig	8.06988	7.25813
100288428	LMCD1-AS1	4.30029	0.417316	6.79552	0.0300554	0.0853324	nosig	0	0.0861243
55275	VPS53	0.716217	5.75745	6.5266	0.0300661	0.0853448	nosig	1.74704	2.2902
92822	ZNF276	1.64149	2.5951	6.5161	0.0300696	0.0853448	nosig	0.454933	1.11117
91452	ACBD5	0.679646	6.11537	6.52857	0.0300829	0.0853475	nosig	3.12777	3.75199
26589	MRPL46	-0.64336	6.36889	6.5293	0.0300847	0.0853475	nosig	6.45687	5.83046
114609	TIRAP	1.86848	2.3119	6.51449	0.0300854	0.0853475	nosig	0.588984	1.51365
496	ATP4B	5.11998	1.35079	6.81706	0.0300944	0.0853565	nosig	0	0.202065
29082	CHMP4A	-0.669068	6.15593	6.52615	0.0300985	0.0853565	nosig	6.22065	5.59224
56928	SPPL2B	0.773541	4.97746	6.51148	0.0301151	0.0853897	nosig	2.35691	3.01429
9194	SLC16A7	2.86043	5.50245	6.5292	0.0301317	0.0854227	nosig	0.126352	0.770863
10861	SLC26A1	5.1038	-0.12552	6.79739	0.0301682	0.0855119	nosig	0	0.0631304
115399	LRRC56	2.76864	1.22232	6.50444	0.0301847	0.0855444	nosig	0.0810628	0.486928
91683	SYT12	-5.83831	-0.0447695	7.19221	0.0301895	0.0855444	nosig	0.765711	0.0167394
23642	SNHG1	-0.894081	5.25108	6.52238	0.0301988	0.0855446	nosig	6.21861	5.34272
133522	PPARGC1B	-3.01435	1.18438	6.51411	0.0302012	0.0855446	nosig	0.467533	0.065723
53342	IL17D	3.41016	0.86156	6.52043	0.0302056	0.0855446	nosig	0.150309	1.10814
5007	OSBP	-0.837013	5.28112	6.51512	0.030212	0.0855446	nosig	3.08728	2.38168
378938	MALAT1	1.16994	15.0434	6.52046	0.0302176	0.0855446	nosig	9.6119	10.7746
100874364	HOXC-AS2	5.20293	0.10218	6.80309	0.030222	0.0855446	nosig	0	0.580317
7334	UBE2N	-0.602965	8.6686	6.51979	0.0302243	0.0855446	nosig	7.37558	6.77663
55691	FRMD4A	1.18023	3.94593	6.50289	0.0302549	0.0856172	nosig	1.17425	1.95026
7325	UBE2E2	-0.972296	6.62054	6.51481	0.0302734	0.0856555	nosig	5.66472	4.72048
493753	COA5	-0.669504	6.1628	6.50832	0.0302809	0.0856626	nosig	5.65711	5.03206
821	CANX	0.518495	9.42144	6.51134	0.0303077	0.0857244	nosig	6.51027	7.02312
105377774	NA	7.23988	-0.323336	6.79103	0.0303329	0.0857817	nosig	0	0.31578
642852	LINC00205	2.06302	4.96102	6.50496	0.0303708	0.0858474	nosig	0.486335	1.49507
105377206	NA	2.43879	1.46469	6.48563	0.0303714	0.0858474	nosig	0.400117	1.4592
7472	WNT2	7.27308	-1.65537	8.53413	0.0303766	0.0858474	nosig	0	0.449334
222537	HS3ST5	-6.35032	0.583078	6.78618	0.0303776	0.0858474	nosig	1.37737	0.0262471
9139	CBFA2T2	1.11996	5.76296	6.50394	0.030381	0.0858474	nosig	1.96869	2.91462
6433	SFSWAP	-0.962473	5.24988	6.50215	0.0303987	0.0858691	nosig	3.73193	2.86519
6691	SPINK2	-7.50398	-1.29354	7.71727	0.0304029	0.0858691	nosig	0.958758	0
129868	TRIM43	7.69125	-1.01049	7.16667	0.0304036	0.0858691	nosig	0	0.84463
10522	DEAF1	0.959571	5.23314	6.5009	0.0304111	0.0858764	nosig	3.14973	4.03917
92714	ARRDC1	-1.23556	4.00046	6.49415	0.0304237	0.0858879	nosig	3.02156	2.01718
101929717	LINC02044	6.87554	-0.469354	6.78103	0.0304252	0.0858879	nosig	0	0.419227
653712	LOC653712	6.68253	-0.388229	6.77981	0.0304364	0.0859042	nosig	0	0.706996
283011	FLJ37201	6.32507	-0.0441267	6.77933	0.0304409	0.0859042	nosig	0	0.202663
9372	ZFYVE9	1.05138	4.47169	6.49021	0.0304541	0.0859274	nosig	2.00176	2.87641
55787	TXLNG	-0.771829	5.48441	6.48631	0.0304681	0.085953	nosig	4.13063	3.41283
51162	EGFL7	-0.895991	5.30935	6.49214	0.0304983	0.0860239	nosig	4.47082	3.58926
23646	PLD3	0.615791	8.72957	6.4906	0.0305136	0.0860532	nosig	5.42222	6.05442
9654	TTLL4	0.96737	5.76557	6.48546	0.0305649	0.0861837	nosig	2.68477	3.55359
8556	CDC14A	1.56659	4.75845	6.48103	0.0306092	0.0862947	nosig	1.41682	2.7691
400713	ZNF880	-1.29532	3.24882	6.45836	0.0306446	0.0863803	nosig	3.12692	2.06217
23329	TBC1D30	6.5838	0.959751	6.47675	0.0306521	0.0863874	nosig	0.00340037	0.382583
7561	ZNF14	1.27299	4.20629	6.47335	0.0306862	0.0864693	nosig	1.86001	2.87563
7425	VGF	-4.33491	-0.0371782	6.74153	0.0307096	0.086521	nosig	0.845775	0.0587648
285349	ZNF660	1.67104	4.54968	6.46986	0.0307213	0.0865399	nosig	1.29328	2.61923
4090	SMAD5	0.653943	6.75565	6.46759	0.0307442	0.0865902	nosig	3.57384	4.22066
79974	CPED1	4.24487	6.53884	6.74377	0.0307721	0.0866547	nosig	0	0.0273342
64478	CSMD1	-8.16695	3.13605	6.74084	0.0307996	0.086718	nosig	0.175986	0
84279	PRADC1	-1.08711	4.32788	6.4523	0.0308064	0.0867231	nosig	3.55852	2.53627
388813	NA	-5.59135	-0.903537	6.73927	0.0308143	0.0867311	nosig	1.01366	0.0250443
164781	DAW1	-6.52177	-0.0647934	7.11613	0.0308329	0.0867579	nosig	1.22637	0.0212697
257000	TINCR	6.89301	-1.55624	7.65949	0.0308371	0.0867579	nosig	0	0.283292
374868	ATP9B	0.837713	5.00018	6.44056	0.0308389	0.0867579	nosig	1.81485	2.45883
23052	ENDOD1	1.69923	3.89077	6.45682	0.0308528	0.0867806	nosig	1.14322	2.46162
27198	HCAR1	6.662	-1.37943	7.65686	0.030857	0.0867806	nosig	0	0.295251
55741	EDEM2	-0.982192	4.43105	6.43793	0.0308621	0.0867809	nosig	4.07338	3.17423
10168	ZNF197	0.987033	5.43075	6.4529	0.0308925	0.086852	nosig	1.89661	2.6819
4735	SEPTIN2	0.504407	9.56346	6.4524	0.0308975	0.086852	nosig	6.79814	7.29872
2495	FTH1	-0.421093	10.4767	6.43243	0.0309442	0.0869692	nosig	10.6555	10.224
7984	ARHGEF5	-2.6402	1.32906	6.69932	0.0309533	0.0869804	nosig	1.13301	0.248692
63971	KIF13A	-1.39608	3.726	6.44633	0.0309591	0.0869826	nosig	1.54391	0.782531
136259	KLF14	6.82273	-1.18957	6.72239	0.0309734	0.0870088	nosig	0	0.576605
55233	MOB1A	0.658985	6.9372	6.43963	0.0310272	0.0871456	nosig	4.81342	5.45722
83443	SF3B5	-0.602303	6.5657	6.43159	0.0310385	0.0871634	nosig	7.17211	6.57253
9024	BRSK2	-4.89644	0.222171	6.43716	0.0310524	0.087188	nosig	0.428594	0.0164627
100507006	LOC100507006	-4.22562	0.426283	6.70596	0.0311293	0.0873898	nosig	2.92377	0.401144
8704	B4GALT2	-1.24624	3.35592	6.40934	0.0311435	0.0874154	nosig	2.97023	1.96776
101928870	NA	6.99977	0.519138	6.70347	0.0311529	0.0874173	nosig	0	1.19419
1365	CLDN3	-5.12687	1.83407	6.42691	0.031157	0.0874173	nosig	3.60027	0.370723
23321	TRIM2	-0.635411	6.22931	6.41765	0.0311593	0.0874173	nosig	3.45764	2.90519
51187	RSL24D1	-0.428191	7.47036	6.40427	0.0311957	0.0874989	nosig	7.71235	7.28564
2776	GNAQ	-1.00303	5.81384	6.42266	0.0312006	0.0874989	nosig	3.72919	2.83474
25850	ZNF345	1.2144	4.22812	6.42236	0.0312036	0.0874989	nosig	1.92819	2.94009
388115	CCDC9B	6.11472	0.949337	6.69507	0.031233	0.0875383	nosig	0	0.120656
919	CD247	7.12761	-1.73537	8.35804	0.0312332	0.0875383	nosig	0	0.613129
54461	FBXW5	0.823138	5.74304	6.41939	0.0312341	0.0875383	nosig	3.67848	4.47981
101928238	ZNF426-DT	-2.15001	1.60048	6.39991	0.0312406	0.0875383	nosig	2.78406	1.20495
100874323	HOXA10-AS	4.55356	-0.86441	6.66902	0.031243	0.0875383	nosig	0	0.183277
115024	NT5C3B	0.716867	6.25289	6.4173	0.0312555	0.087559	nosig	5.13715	5.83911
201475	RAB12	-2.28921	2.41722	6.41597	0.0312691	0.087583	nosig	2.26124	0.824432
221960	CCZ1B	-0.843869	4.4927	6.3966	0.0312748	0.0875846	nosig	4.03016	3.2661
2752	GLUL	0.782275	9.38198	6.41393	0.0312902	0.087605	nosig	5.88939	6.70152
5293	PIK3CD	-3.72795	1.74145	6.41373	0.0312922	0.087605	nosig	1.54542	0.191283
100874253	LINC00853	-7.22939	-1.04552	6.6823	0.0313554	0.0877645	nosig	1.3251	0
221830	POLR1F	-0.746784	6.46005	6.4069	0.0313626	0.0877645	nosig	5.05562	4.34572
282969	FUOM	-1.75416	3.04273	6.40624	0.0313644	0.0877645	nosig	2.79873	1.46423
644150	WIPF3	-2.47841	3.76928	6.67941	0.0313831	0.0878026	nosig	3.53939	1.53756
84895	MIGA2	0.899717	4.85807	6.39372	0.0313958	0.0878237	nosig	2.08893	2.81585
6768	ST14	-5.51261	0.879117	7.04897	0.0314157	0.0878651	nosig	1.72365	0.0720001
54919	DNAAF5	-1.09235	4.4401	6.39953	0.0314388	0.0879155	nosig	3.62978	2.67241
990	CDC6	-1.02965	5.85736	6.39884	0.0314459	0.0879211	nosig	5.47282	4.4632
101927419	LINC02681	6.80479	-1.89896	7.56502	0.031464	0.0879575	nosig	0	0.428404
3704	ITPA	-0.668612	6.16355	6.39311	0.0314727	0.0879676	nosig	5.24449	4.5996
51001	MTERF3	-0.667188	6.03931	6.38556	0.0314962	0.088019	nosig	6.06394	5.39366
116535	MRGPRF	-4.054	0.219019	7.02446	0.031505	0.0880288	nosig	1.57959	0.156603
83737	ITCH	0.722939	5.39866	6.37395	0.0315099	0.0880288	nosig	2.26731	2.85784
51050	PI15	-7.32233	-0.926635	7.57039	0.0315228	0.0880462	nosig	0.21503	0
5617	PRL	8.00916	-0.424181	7.03571	0.0315324	0.0880462	nosig	0	1.13603
116986	AGAP2	-5.35357	-0.413884	6.66356	0.031536	0.0880462	nosig	0.46902	0.0123691
100506555	NECTIN3-AS1	6.59142	-0.759353	7.03524	0.0315365	0.0880462	nosig	0	0.635127
7772	ZNF229	2.1161	4.23046	6.38783	0.0315601	0.0880978	nosig	0.600885	1.8429
29949	IL19	7.17821	-1.7163	8.33811	0.0316119	0.0882283	nosig	0	0.419
136242	PRSS37	6.82244	-0.215832	6.65164	0.0316515	0.0883244	nosig	0	0.293645
50617	ATP6V0A4	-5.1091	3.79857	6.37528	0.0316909	0.0884061	nosig	0.909186	0.0510847
55655	NLRP2	-2.02964	3.72909	6.37527	0.031691	0.0884061	nosig	3.45391	1.79348
8546	AP3B1	0.519621	6.88769	6.35408	0.0317179	0.0884669	nosig	3.69174	4.18645
126133	ALDH16A1	-1.06888	4.46622	6.36962	0.0317279	0.0884677	nosig	3.6484	2.68392
163702	IFNLR1	-3.26762	2.3609	6.37168	0.0317285	0.0884677	nosig	1.7038	0.304688
84132	USP42	1.2456	5.37445	6.36796	0.0317675	0.088558	nosig	1.88816	2.98844
57405	SPC25	-3.23159	5.68496	6.36761	0.0317711	0.088558	nosig	6.98885	3.87326
7455	ZAN	-7.32599	-1.32766	7.00796	0.0317785	0.0885642	nosig	0.166049	0
57157	PHTF2	0.772694	5.42117	6.35614	0.0317984	0.0886053	nosig	2.59623	3.27039
55738	ARFGAP1	0.74341	5.29661	6.34583	0.0318048	0.0886091	nosig	2.90668	3.57157
57701	NCKAP5L	1.00143	4.69842	6.35838	0.0318361	0.0886818	nosig	1.18871	1.85765
54838	WBP1L	0.913811	6.05211	6.35788	0.0318733	0.0887712	nosig	1.92384	2.66109
23251	MINAR1	3.89725	2.0122	6.35679	0.0318848	0.0887849	nosig	0.0229229	0.307143
9435	CHST2	1.42874	3.55905	6.35333	0.0318885	0.0887849	nosig	1.69889	2.81805
100996643	LOC100996643	5.78197	-1.27935	7.47141	0.031906	0.0888191	nosig	0	0.135657
83608	C18orf21	-0.985866	5.00235	6.3533	0.0319216	0.0888484	nosig	5.27248	4.35377
57510	XPO5	1.11843	6.8016	6.34797	0.0319779	0.0889906	nosig	3.744	4.80714
64801	ARV1	0.702408	5.68052	6.33464	0.0319914	0.089014	nosig	4.89988	5.61289
84277	DNAJC30	1.02307	4.25283	6.32763	0.0319976	0.0890167	nosig	1.84813	2.68169
554279	LINC00862	-7.40091	-1.40619	8.24344	0.0320037	0.0890195	nosig	0.872518	0
389170	LEKR1	2.37838	1.8131	6.33037	0.0320231	0.0890591	nosig	0.160929	0.68863
80025	PANK2	-1.1237	5.69654	6.34215	0.0320394	0.0890747	nosig	5.14763	4.07191
8635	RNASET2	-1.02904	4.98244	6.34206	0.0320404	0.0890747	nosig	5.80117	4.78495
9681	DEPDC5	1.03759	4.05017	6.32324	0.0320442	0.0890747	nosig	1.31908	2.02548
8731	RNMT	-0.654638	6.2789	6.33954	0.0320524	0.0890832	nosig	4.10903	3.51768
28965	SLC27A6	-2.89819	4.86794	6.34039	0.0320581	0.0890847	nosig	1.83684	0.370937
1209	CLPTM1	0.783441	5.01565	6.31831	0.0320968	0.0891779	nosig	2.61098	3.29913
131616	TMEM42	-1.0653	4.5285	6.33279	0.0321388	0.0892723	nosig	4.73579	3.67858
91373	UAP1L1	-8.08836	0.33636	6.96757	0.0321411	0.0892723	nosig	0.558269	0
153572	IRX2	-2.91377	2.89829	6.59872	0.032171	0.089341	nosig	2.79168	0.834776
339977	LRRC66	7.01439	-0.800375	6.59641	0.0321939	0.0893901	nosig	0	0.251565
128866	CHMP4B	-1.08879	3.99153	6.30789	0.0322081	0.0894153	nosig	3.0947	2.18359
253314	EIF4E1B	-7.82507	-1.00777	7.47903	0.0322471	0.0895091	nosig	0.817199	0
8482	SEMA7A	-1.65366	3.20936	6.31441	0.0322789	0.0895828	nosig	1.05125	0.409656
103352539	LINC01410	5.3371	-1.17551	6.91543	0.0323081	0.0896496	nosig	0	0.130308
81031	SLC2A10	1.30484	5.31895	6.31421	0.032337	0.0897154	nosig	1.5828	2.57033
145270	PRIMA1	-5.15554	2.23535	6.31214	0.0323592	0.0897625	nosig	0.410454	0.0102113
100130992	LOC100130992	6.34921	0.0339638	6.57868	0.0323705	0.0897661	nosig	0	0.119622
177	AGER	-1.57144	2.97482	6.2924	0.0323746	0.0897661	nosig	2.88907	1.6843
5140	PDE3B	2.84722	4.22544	6.31056	0.0323761	0.0897661	nosig	0.960535	3.28541
55854	ZC3H15	-0.503872	7.41276	6.29843	0.0324022	0.0898227	nosig	6.77546	6.27746
7297	TYK2	0.918251	5.1696	6.3077	0.0324069	0.0898227	nosig	2.14936	2.90745
3592	IL12A	7.05371	-1.78806	8.18289	0.0324214	0.0898369	nosig	0	0.714693
11067	DEPP1	2.42181	7.07637	6.30625	0.0324224	0.0898369	nosig	0.430407	1.60691
7686	MKRN7P	6.50525	-1.16203	6.93493	0.0324381	0.0898659	nosig	0	0.434508
57484	RNF150	1.78307	5.46629	6.30334	0.0324537	0.0898946	nosig	0.733071	1.82734
400073	C12orf76	0.796955	5.41493	6.29796	0.0324642	0.0899092	nosig	3.0139	3.74343
7398	USP1	-0.668048	6.07381	6.29372	0.0324922	0.0899544	nosig	5.16251	4.52001
54872	PIGG	0.994444	5.42019	6.29953	0.0324948	0.0899544	nosig	1.77089	2.53663
2872	MKNK2	-1.04744	5.04876	6.29877	0.0325029	0.0899544	nosig	3.34415	2.45358
57585	CRAMP1	1.15191	4.11201	6.29147	0.0325098	0.0899544	nosig	1.12964	1.86285
642559	POU5F1P3	-6.95575	-1.6695	7.42006	0.0325112	0.0899544	nosig	0.8455	0
81578	COL21A1	-7.40149	2.72004	6.56459	0.0325118	0.0899544	nosig	0.30084	0
100271722	LINC00899	-7.95883	-0.616409	6.56263	0.0325314	0.0899943	nosig	0.94843	0
79791	FBXO31	1.21237	4.56257	6.29482	0.0325456	0.0900191	nosig	1.15336	1.94452
151188	ARL6IP6	-0.761366	7.14361	6.29388	0.0325558	0.090033	nosig	5.95905	5.22117
146223	CMTM4	-1.25498	4.20247	6.29189	0.0325773	0.0900754	nosig	2.02426	1.24692
63826	SRR	1.20764	4.2188	6.29149	0.0325816	0.0900754	nosig	1.45843	2.40688
100533970	P2RX5-TAX1BP3	3.38507	0.910598	6.29037	0.0325937	0.0900944	nosig	0.0796873	0.680798
6261	RYR1	-2.70281	1.95548	6.28855	0.0326134	0.0901259	nosig	0.517999	0.0933511
9125	CNOT9	-0.702491	7.09207	6.28835	0.0326155	0.0901259	nosig	5.75851	5.08776
26190	FBXW2	0.581959	5.92854	6.26479	0.032674	0.0902731	nosig	2.39661	2.88043
1877	E4F1	0.890571	4.38961	6.26279	0.0326959	0.0903191	nosig	2.43987	3.20704
55028	C17orf80	1.36236	5.5888	6.27914	0.0327155	0.0903589	nosig	2.2806	3.55601
56904	SH3GLB2	-1.34447	4.25897	6.27604	0.0327492	0.0904291	nosig	2.39527	1.42942
56521	DNAJC12	2.968	4.56009	6.27583	0.0327514	0.0904291	nosig	1.00027	3.63171
440356	CDIPTOSP	-5.91866	-0.624206	6.90014	0.0327586	0.0904343	nosig	1.92409	0.0505107
55343	SLC35C1	-1.35822	4.34572	6.2719	0.0327943	0.0905139	nosig	2.37696	1.40853
10523	CHERP	1.21963	4.74065	6.27157	0.0327979	0.0905139	nosig	2.17852	3.20739
79363	CPLANE2	-2.56445	1.01233	6.24974	0.0328387	0.0906039	nosig	1.21302	0.285846
55635	DEPDC1	-1.97872	5.17964	6.53204	0.0328409	0.0906039	nosig	4.51717	2.72672
3097	HIVEP2	-1.95038	3.12733	6.26557	0.0328633	0.0906511	nosig	1.2958	0.483357
23019	CNOT1	0.513564	6.79167	6.24586	0.0328813	0.0906862	nosig	3.79292	4.26517
100271927	RASA4B	5.62921	-1.30418	6.85838	0.0328968	0.090713	nosig	0	0.146674
54429	TAS2R5	7.3372	-0.0019947	6.52609	0.0329015	0.090713	nosig	0	0.935579
23594	ORC6	-0.941522	5.87724	6.26069	0.0329167	0.0907405	nosig	6.24563	5.30184
23256	SCFD1	-0.572516	7.17502	6.25841	0.0329417	0.0907947	nosig	5.94958	5.38818
8682	PEA15	-0.785537	5.32627	6.24884	0.0329521	0.0908072	nosig	3.70809	2.98979
257240	KLHL34	-8.87727	0.0920712	7.39214	0.0329567	0.0908072	nosig	1.05653	0
64065	PERP	-1.01217	6.45617	6.25081	0.0330251	0.0909811	nosig	5.7884	4.7874
27005	USP21	0.772591	5.3012	6.23876	0.0330355	0.0909953	nosig	3.46867	4.21862
56894	AGPAT3	1.33307	3.86514	6.24742	0.0330477	0.0910142	nosig	0.240126	0.544476
1289	COL5A1	1.19638	6.128	6.24774	0.033059	0.0910308	nosig	0.852757	1.50624
29965	CDIP1	-0.831569	5.55503	6.24699	0.0330672	0.0910389	nosig	3.22649	2.55865
100506286	TBC1D8-AS1	6.69244	-0.983063	6.86634	0.0330738	0.0910426	nosig	0	0.342041
23505	TMEM131	0.93332	5.53417	6.24556	0.033083	0.0910533	nosig	2.22682	3.02852
81616	ACSBG2	4.06285	0.00830202	6.23617	0.0330917	0.0910627	nosig	0.0220464	0.358027
100268168	LOC100268168	4.08707	-0.0709042	6.23388	0.0331039	0.091082	nosig	0.0320829	0.503626
57198	ATP8B2	-0.900849	4.73004	6.22844	0.0331237	0.0911218	nosig	2.48143	1.7879
414328	IDNK	1.77174	3.05977	6.24001	0.0331441	0.0911635	nosig	0.733564	1.72106
10002	NR2E3	6.06226	-1.04375	6.5001	0.0331681	0.0912149	nosig	0	0.190776
101929798	PDE4DIPP4	-7.35615	-1.44193	8.06868	0.0332301	0.0913652	nosig	0.587665	0
3113	HLA-DPA1	-2.97292	3.00303	6.23195	0.0332333	0.0913652	nosig	1.98756	0.553921
285141	ERICH2	4.17475	1.28849	6.23079	0.0332462	0.0913791	nosig	0.159636	1.67259
57128	LYRM4	-0.844011	5.87422	6.23054	0.033249	0.0913791	nosig	4.22346	3.43459
25817	TAFA5	-1.1935	3.92251	6.21853	0.0332768	0.091441	nosig	2.67119	1.74479
129303	TMEM150A	0.787017	4.88947	6.20947	0.0332842	0.0914468	nosig	2.74803	3.43
100874363	HOXC-AS1	7.12038	-0.465272	6.48604	0.0333133	0.0915069	nosig	0	1.45503
9796	PHYHIP	-5.85829	1.6243	6.2242	0.0333194	0.0915069	nosig	0.666352	0.0125896
5028	P2RY1	-2.43388	2.09733	6.82911	0.033322	0.0915069	nosig	2.62815	0.998568
84629	TNRC18	1.37303	4.1106	6.2223	0.0333405	0.0915292	nosig	0.294946	0.661271
100506710	EBLN3P	0.861479	5.82383	6.22228	0.0333407	0.0915292	nosig	3.1461	3.9455
9844	ELMO1	-1.30143	3.60794	6.20673	0.0333746	0.0916077	nosig	1.84869	1.04815
100129075	KTN1-AS1	-2.90015	1.39266	6.21867	0.0333808	0.0916103	nosig	2.79628	0.867908
105375433	LOC105375433	5.25058	-1.2841	6.79948	0.0333955	0.091632	nosig	0	0.341007
54768	HYDIN	2.35795	2.20617	6.21701	0.0333994	0.091632	nosig	0.0831595	0.370565
57531	HACE1	0.70846	5.08369	6.19456	0.033451	0.0917592	nosig	2.81749	3.44413
116496	NIBAN1	-1.36875	3.10897	6.19203	0.0334795	0.0918227	nosig	1.21449	0.599848
105370374	NA	6.58981	-0.748443	6.46944	0.033486	0.0918254	nosig	0	0.474942
54934	KANSL2	1.12567	6.05922	6.2088	0.0334911	0.0918254	nosig	4.38642	5.47441
7871	SLMAP	0.76019	6.2503	6.20604	0.033522	0.0918953	nosig	2.82679	3.5225
56829	ZC3HAV1	-2.28997	5.07209	6.20435	0.0335409	0.0919327	nosig	3.39549	1.54144
5818	NECTIN1	-2.26705	3.17235	6.20352	0.0335502	0.0919436	nosig	2.38597	0.908895
54206	ERRFI1	-0.637287	6.73981	6.20267	0.0335597	0.0919549	nosig	3.62265	3.04095
339230	CCDC137	-0.76073	5.43974	6.19363	0.0335659	0.0919573	nosig	4.75028	4.06844
147687	ZNF417	2.12901	2.42341	6.19991	0.0335758	0.0919698	nosig	0.363885	1.1768
10480	EIF3M	-0.581061	8.15076	6.19986	0.0335912	0.0919976	nosig	7.21021	6.63398
102724301	NECTIN1-DT	-7.46701	-1.37347	8.07515	0.0335994	0.0920054	nosig	1.69144	0
27147	DENND2A	1.97876	4.05375	6.19573	0.0336377	0.0920868	nosig	0.594227	1.69772
26122	EPC2	1.27052	4.31176	6.19554	0.0336398	0.0920868	nosig	1.31668	2.28711
147700	KLC3	-2.00606	1.78367	6.16967	0.0337319	0.0923243	nosig	2.14449	0.872326
3182	HNRNPAB	-0.601818	7.63604	6.18573	0.0337504	0.0923602	nosig	7.8823	7.28837
55677	IWS1	-0.548954	6.97783	6.17809	0.0337706	0.0924008	nosig	5.54918	5.015
221416	C6orf223	-7.45033	-1.31553	7.28801	0.0338347	0.0925616	nosig	0.416656	0
8702	B4GALT4	-1.01468	4.95097	6.17281	0.0338967	0.0927045	nosig	4.00434	3.09425
9091	PIGQ	1.24362	5.05296	6.17246	0.0339007	0.0927045	nosig	2.14918	3.27184
375316	RBM44	7.09181	-1.44484	6.42934	0.0339075	0.0927045	nosig	0	0.224691
415117	STX19	6.43766	-0.329376	6.42925	0.0339084	0.0927045	nosig	0	0.477203
90799	CEP95	0.613608	5.57492	6.1517	0.0339365	0.0927648	nosig	3.74212	4.32234
80006	TRAPPC13	0.83077	5.27058	6.16758	0.0339412	0.0927648	nosig	2.77153	3.51233
6764	DENND2B	1.09076	5.28763	6.16666	0.0339667	0.0928134	nosig	1.73336	2.59469
388389	CCDC103	1.64755	2.90601	6.15215	0.0339698	0.0928134	nosig	1.19765	2.33724
55037	PTCD3	0.506217	7.53335	6.1583	0.0339878	0.0928481	nosig	4.8296	5.3207
3699	ITIH3	6.3487	0.305391	6.4206	0.0340003	0.0928673	nosig	0	0.231834
4723	NDUFV1	-0.572549	6.97837	6.16237	0.0340156	0.0928919	nosig	6.27431	5.71895
9048	ARTN	-7.64306	-0.769544	6.41875	0.03402	0.0928919	nosig	0.331429	0
114134	SLC2A13	1.68279	3.13839	6.16006	0.0340419	0.0929325	nosig	0.646908	1.48906
285740	PHACTR2-AS1	6.30064	-1.69925	6.76349	0.0340488	0.0929325	nosig	0	0.254873
54778	RNF111	1.17221	5.76521	6.15926	0.034051	0.0929325	nosig	2.30187	3.35556
6874	TAF4	-1.98105	2.39977	6.1465	0.0340837	0.0930069	nosig	1.90783	0.766278
79070	POGLUT2	0.831343	5.18834	6.14945	0.0340968	0.0930219	nosig	3.35504	4.13629
84536	LINC01547	3.71601	1.75208	6.15473	0.0341028	0.0930219	nosig	0.123696	1.15821
6311	ATXN2	0.853554	6.23971	6.15421	0.0341087	0.0930219	nosig	3.34656	4.13461
143244	EIF5AL1	-1.61871	2.77712	6.13639	0.034112	0.0930219	nosig	2.29957	1.19255
10557	RPP38	-0.721177	5.14452	6.13603	0.0341161	0.0930219	nosig	4.9485	4.25882
474170	LRRC37A2	1.99858	2.06717	6.13339	0.0341465	0.0930901	nosig	0.236642	0.774245
5475	PPEF1	7.14159	-1.01226	6.40544	0.034162	0.0931175	nosig	0	0.376033
7678	ZNF124	1.17998	4.50957	6.14737	0.0341871	0.0931713	nosig	2.27211	3.37084
2702	GJA5	6.40178	1.3145	6.40226	0.034196	0.0931808	nosig	0.0276723	1.42713
90488	TMEM263	0.645155	7.26292	6.14495	0.0342149	0.0932176	nosig	3.83524	4.49987
26502	NARF	-0.881409	6.65756	6.14436	0.0342217	0.0932214	nosig	5.75096	4.88493
101928747	NA	4.64096	0.209352	6.14229	0.0342455	0.0932716	nosig	0.508906	3.84504
10825	NEU3	4.96519	0.887232	6.13935	0.0342794	0.0933491	nosig	0.0461951	1.05278
10400	PEMT	-0.873377	4.80375	6.1223	0.0343324	0.0934788	nosig	5.25248	4.41214
2798	GNRHR	3.10298	3.50057	6.13419	0.0343388	0.0934815	nosig	0.0540175	0.406487
22849	CPEB3	-3.4664	2.29389	6.13003	0.0343868	0.0935973	nosig	0.448849	0.0500502
2036	EPB41L1	-1.61452	3.14573	6.11668	0.034467	0.0938008	nosig	0.581548	0.224961
101928855	LOC101928855	4.85401	-1.29394	6.35193	0.0344901	0.0938489	nosig	0	0.0858169
255783	INAFM1	-1.97325	2.1217	6.10216	0.0345085	0.0938842	nosig	2.69334	1.26038
85359	DGCR6L	-0.838861	5.18577	6.11124	0.0345667	0.0940277	nosig	5.10988	4.30425
51128	SAR1B	0.513142	6.77289	6.09442	0.0345989	0.0940761	nosig	3.19285	3.66462
83746	L3MBTL2	0.864348	5.17126	6.1116	0.0346007	0.0940761	nosig	3.32246	4.11844
90161	HS6ST2	1.48719	4.89527	6.11159	0.0346008	0.0940761	nosig	1.97134	3.40628
101927245	LOC101927245	-7.28108	-1.41075	7.19861	0.0346135	0.0940958	nosig	0.964912	0
283481	FGF14-AS2	-1.69537	3.01045	6.10389	0.0346418	0.0941579	nosig	3.71172	2.24244
56964	WDR93	4.03517	0.15109	6.09833	0.0346482	0.0941605	nosig	0.00516173	0.114471
202151	RANBP3L	4.82216	2.38485	6.35915	0.0346616	0.0941821	nosig	0	0.07635
432369	ATP5F1EP2	-1.29875	3.68136	6.09386	0.0347112	0.0943012	nosig	5.05653	3.82544
29855	UBN1	0.80826	5.67928	6.10169	0.0347164	0.0943012	nosig	2.22559	2.9214
2002	ELK1	0.98474	4.37175	6.0861	0.0347227	0.0943035	nosig	2.18556	3.04815
7109	TRAPPC10	2.04981	2.43367	6.09418	0.0347372	0.0943282	nosig	0.247116	0.831853
100130705	ATP6V1FNB	5.66666	-0.892267	6.35039	0.0347572	0.0943675	nosig	0	0.126823
84206	MEX3B	1.23529	3.76745	6.08761	0.0347739	0.094398	nosig	1.84861	2.83113
5236	PGM1	0.795528	6.6097	6.09543	0.0347897	0.094426	nosig	4.25833	5.02941
6383	SDC2	1.18552	7.74359	6.09447	0.0348009	0.0944415	nosig	4.22352	5.40164
9055	PRC1	-1.25576	5.32073	6.09129	0.0348382	0.0945256	nosig	5.12665	3.93075
283174	NA	-2.40307	1.79876	6.08242	0.0348457	0.0945256	nosig	1.72466	0.53975
93487	MAPK1IP1L	0.52599	8.82333	6.09044	0.0348483	0.0945256	nosig	6.06657	6.58996
9672	SDC3	-1.14831	4.49711	6.08986	0.034855	0.094529	nosig	1.43669	0.851492
6939	TCF15	-4.88392	0.250422	6.33974	0.0348739	0.0945654	nosig	2.07514	0.146886
51132	RLIM	0.906093	5.50445	6.08739	0.0348841	0.0945782	nosig	1.96477	2.70904
79109	MAPKAP1	0.523521	6.7765	6.06913	0.0349079	0.0946278	nosig	4.44479	4.94806
11274	USP18	-6.16722	0.447408	6.08066	0.0349634	0.0947634	nosig	1.18928	0.0198293
92691	TMEM169	3.54611	3.06752	6.0786	0.0349877	0.0948144	nosig	0.684264	3.06368
100128770	LOC100128770	-4.58232	-0.61422	7.10922	0.0349973	0.0948175	nosig	0.839206	0.0433157
65263	PYCR3	1.1429	4.18348	6.07629	0.0349998	0.0948175	nosig	2.3773	3.39336
79370	BCL2L14	-5.69923	-0.0444341	6.07525	0.0350272	0.0948665	nosig	1.13032	0.0297786
100216479	FAR2P2	-1.67476	2.4808	6.05796	0.0350289	0.0948665	nosig	1.45773	0.631821
57381	RHOJ	6.2393	0.168867	6.0728	0.0350563	0.0949257	nosig	0.00878509	0.646764
9715	FAM131B	-3.82536	0.557728	6.0716	0.0350704	0.0949492	nosig	0.826368	0.0762685
5524	PTPA	-0.731976	5.49054	6.06204	0.035076	0.0949493	nosig	3.53352	2.88089
334	APLP2	-0.526019	8.4084	6.06952	0.0350951	0.0949862	nosig	6.7068	6.18685
339327	ZNF546	2.02308	3.92869	6.06893	0.0351021	0.0949904	nosig	0.411557	1.28235
57621	ZBTB2	1.28057	4.61877	6.06616	0.0351349	0.0950641	nosig	2.75709	3.89816
55117	SLC6A15	-3.54922	4.16679	6.06055	0.0352016	0.0952167	nosig	3.27207	0.741025
8379	MAD1L1	1.00618	5.0082	6.06049	0.0352023	0.0952167	nosig	2.68157	3.60857
27032	ATP2C1	0.658617	6.66125	6.05917	0.035218	0.0952443	nosig	3.38932	4.02243
80233	FAAP100	1.10351	4.61969	6.05337	0.0352872	0.0954164	nosig	2.15978	3.07677
4034	LRCH4	1.28955	4.48623	6.05227	0.0353004	0.0954179	nosig	1.76201	2.88864
56005	MYDGF	-0.612732	7.16483	6.05199	0.0353036	0.0954179	nosig	7.24105	6.63482
4000	LMNA	-0.977839	5.74361	6.05193	0.0353044	0.0954179	nosig	2.8292	2.0652
55559	HAUS7	-1.87102	4.74789	6.04896	0.0353398	0.0954887	nosig	4.99045	3.22315
23336	SYNM	2.67654	2.86012	6.04882	0.0353416	0.0954887	nosig	0.101468	0.55843
546	ATRX	0.61468	8.80527	6.04802	0.0353511	0.0954937	nosig	4.74974	5.3642
8074	FGF23	-5.68065	-0.731069	6.29634	0.0353545	0.0954937	nosig	0.745454	0.016371
79649	MAP7D3	-0.710106	5.47988	6.02854	0.035414	0.0956393	nosig	3.28835	2.66341
7789	ZXDA	6.9003	0.491108	6.28895	0.0354372	0.095687	nosig	0	0.209933
2972	BRF1	1.4461	2.83099	6.02136	0.0354672	0.0957488	nosig	0.36263	0.832363
10382	TUBB4A	-3.00079	1.22153	6.038	0.0354711	0.0957488	nosig	1.7922	0.384583
2896	GRN	-0.597972	6.82468	6.03619	0.0354929	0.095771	nosig	5.57179	4.98548
142827	ACSM6	6.84934	0.126148	6.28393	0.0354934	0.095771	nosig	0	0.470831
10360	NPM3	-0.77634	4.96538	6.01897	0.035496	0.095771	nosig	6.25903	5.48284
100506696	PCAT6	-1.78259	2.34378	6.01706	0.0355191	0.0958182	nosig	3.96452	2.37453
55520	ELAC1	2.28705	4.67809	6.03202	0.0355431	0.0958682	nosig	1.53912	3.88915
2582	GALE	-0.607303	6.31035	6.02315	0.0355524	0.0958781	nosig	4.31449	3.74673
65249	ZSWIM4	-2.53977	2.16325	6.03034	0.0355633	0.0958926	nosig	1.45459	0.433905
339967	TMPRSS11A	4.51875	-0.944582	6.25408	0.0355769	0.0959129	nosig	0	0.086937
25827	FBXL2	1.82346	5.14859	6.0288	0.0355819	0.0959129	nosig	1.48454	3.18063
3029	HAGH	-0.893307	4.72703	6.01479	0.035609	0.095971	nosig	4.13888	3.30394
342926	ZNF677	-1.01323	4.10623	6.00724	0.0356381	0.0960342	nosig	2.79591	2.00122
114791	TUBGCP5	0.755454	5.16656	6.00562	0.0356577	0.0960722	nosig	2.76024	3.42512
200424	TET3	1.64192	3.88069	6.01979	0.0356908	0.0961397	nosig	0.619226	1.44548
147694	ZNF548	1.45955	4.06822	6.01953	0.0356939	0.0961397	nosig	1.45607	2.69222
79789	CLMN	-1.33976	5.80318	6.01211	0.0357838	0.0963668	nosig	0.789916	0.365249
126789	PUSL1	-1.35092	3.56248	6.00505	0.0357914	0.0963723	nosig	4.35291	3.10105
55585	UBE2Q1	-1.20169	4.95858	6.01042	0.0358044	0.096392	nosig	3.45072	2.53609
2744	GLS	0.748899	6.08123	6.00985	0.0358114	0.0963959	nosig	2.73162	3.38883
6187	RPS2	-0.463265	9.39044	6.00737	0.0358262	0.0964207	nosig	10.26	9.79623
100289137	FAM95C	-5.3259	-0.528255	6.25288	0.0358442	0.0964541	nosig	0.608195	0.0184981
284346	ZNF575	5.66668	0.293224	6.25146	0.0358602	0.0964823	nosig	0	0.184532
157769	FAM91A1	0.917768	5.74081	6.00516	0.0358684	0.0964892	nosig	2.66971	3.45195
150290	DUSP18	3.39028	3.51296	6.0034	0.0358898	0.0965318	nosig	0.329408	2.00495
79012	CAMKV	-1.75108	3.47322	6.00137	0.0359145	0.0965831	nosig	3.65673	2.1346
23216	TBC1D1	-0.973327	4.78037	6.00072	0.0359224	0.0965894	nosig	2.46186	1.70887
8038	ADAM12	2.03173	6.31492	5.99912	0.035942	0.0966246	nosig	0.251667	0.892509
23214	XPO6	0.648392	5.8312	5.98496	0.0359508	0.0966246	nosig	3.06748	3.65357
677848	SNORD1A	6.37581	-1.12392	6.24327	0.0359535	0.0966246	nosig	0	3.13128
1747	DLX3	6.32907	0.0595042	5.99782	0.0359579	0.0966246	nosig	0.00955895	0.793816
100129858	SCOC-AS1	1.68959	2.99489	5.98849	0.0360041	0.0967337	nosig	0.79366	1.73542
80772	CPTP	1.19769	3.55565	5.97497	0.0360324	0.096777	nosig	1.07573	1.82842
57147	SCYL3	1.50962	4.41948	5.99166	0.0360332	0.096777	nosig	1.60703	2.81543
148252	DIRAS1	-2.80006	1.24612	5.9746	0.036037	0.096777	nosig	0.253176	0.0364879
8453	CUL2	0.700299	6.55254	5.99074	0.0360445	0.0967819	nosig	3.99778	4.66908
9969	MED13	0.586796	5.79411	5.97297	0.0360571	0.0968007	nosig	2.2431	2.7245
5188	GATB	0.940774	5.33803	5.98702	0.0360901	0.0968744	nosig	2.7512	3.60742
84274	COQ5	-0.718715	6.76991	5.98492	0.0361159	0.0969271	nosig	6.48004	5.80479
80274	SCUBE1	1.6387	4.57093	5.9845	0.036121	0.0969271	nosig	1.77545	3.08828
65109	UPF3B	-0.594939	6.81079	5.97666	0.0362174	0.0971708	nosig	5.85234	5.26965
257144	GCSAM	5.25409	0.695131	5.97402	0.0362501	0.0972284	nosig	0.0311802	0.852322
51606	ATP6V1H	0.786059	6.34958	5.97368	0.0362542	0.0972284	nosig	4.38474	5.18708
7074	TIAM1	1.73971	5.30754	5.97356	0.0362558	0.0972284	nosig	2.19747	3.69233
170692	ADAMTS18	7.12692	1.00156	6.21192	0.0363134	0.0973678	nosig	0	0.213453
100131532	LOC100131532	6.49226	-1.08841	6.53929	0.036336	0.0974133	nosig	0	0.283178
57529	RTL9	4.74122	1.06841	6.20812	0.0363574	0.0974555	nosig	0	0.0438682
7079	TIMP4	-6.28406	4.71871	6.20687	0.0363718	0.0974749	nosig	0.356436	0
55731	FAM222B	-0.718699	5.54766	5.95589	0.036376	0.0974749	nosig	3.91509	3.25686
9403	SELENOF	-0.599764	7.64384	5.96301	0.0363862	0.0974872	nosig	7.05742	6.4865
9201	DCLK1	-4.54527	1.43175	6.53359	0.0363966	0.0974998	nosig	0.846387	0.0490862
5158	PDE6B	-0.910738	4.15506	5.94349	0.0364223	0.0975366	nosig	1.62256	1.06814
126074	SWSAP1	-1.0934	3.81521	5.94334	0.0364243	0.0975366	nosig	3.60201	2.65805
283933	ZNF843	5.72944	-1.19941	6.20209	0.0364272	0.0975366	nosig	0	0.23274
79650	USB1	-0.572653	7.81206	5.95595	0.0364739	0.0976464	nosig	4.29948	3.76204
80129	CCDC170	3.9417	0.930151	5.95278	0.0365133	0.0977293	nosig	0.00498653	0.103518
4502	MT2A	-1.11424	5.78455	5.95239	0.0365182	0.0977293	nosig	4.08859	2.99417
101927167	GATA2-AS1	5.83947	-1.20976	6.96619	0.0365268	0.0977293	nosig	0	0.215911
3248	HPGD	6.59254	4.65301	6.19331	0.0365293	0.0977293	nosig	0	0.192872
92	ACVR2A	1.07867	5.71386	5.95118	0.0365332	0.0977293	nosig	2.94648	3.92273
282566	LINC00515	6.15456	-0.0567134	6.19181	0.0365467	0.0977505	nosig	0	1.02608
25	ABL1	0.682279	5.86232	5.94188	0.0365808	0.0978265	nosig	2.71375	3.31411
116228	COX20	-2.72092	0.350469	5.93016	0.036589	0.0978333	nosig	0.792479	0.149396
79443	FYCO1	-0.993682	4.15088	5.92726	0.0366254	0.0979155	nosig	1.43802	0.888884
54586	EQTN	6.91818	-1.74636	6.97648	0.0366547	0.0979786	nosig	0	0.45158
147841	SPC24	-2.70361	4.24167	5.93558	0.0367281	0.0981482	nosig	4.94393	2.48649
662	BNIP1	-0.919031	4.45885	5.91899	0.0367295	0.0981482	nosig	4.38077	3.50973
11041	B4GAT1	0.657717	6.35511	5.93369	0.0367519	0.0981928	nosig	4.30614	4.93366
51447	IP6K2	0.510778	7.76444	5.93154	0.0367788	0.0982495	nosig	5.34486	5.8459
100131814	AHI1-DT	6.74924	-0.0218643	6.16969	0.0368054	0.0983054	nosig	0	0.537815
4040	LRP6	0.99993	6.57697	5.92581	0.0368509	0.0984117	nosig	2.7962	3.77623
10478	SLC25A17	-0.771757	5.8645	5.92463	0.0368658	0.0984362	nosig	5.30339	4.54819
7127	TNFAIP2	-4.09666	1.8678	5.92036	0.0369196	0.0985646	nosig	1.3504	0.123241
29896	TRA2A	-0.601231	8.17071	5.91917	0.0369347	0.0985849	nosig	7.06121	6.45629
56925	LXN	-0.950501	4.38445	5.90303	0.0369387	0.0985849	nosig	4.89461	3.97894
101927221	UBR5-DT	-5.83573	-0.248672	6.15527	0.0369754	0.0986678	nosig	1.96152	0.0548963
126859	AXDND1	7.12857	0.953685	6.15428	0.0369871	0.0986836	nosig	0	0.289165
100130673	LOC100130673	-7.3033	-1.39766	6.93919	0.037013	0.0987376	nosig	0.753807	0
6560	SLC12A4	-1.0669	3.89825	5.89249	0.0370652	0.0988616	nosig	2.38172	1.58955
8091	HMGA2	0.908148	7.3205	5.90471	0.0371178	0.0989865	nosig	4.81564	5.69903
51351	ZNF117	1.67073	6.29016	5.90326	0.0371363	0.0990205	nosig	1.63399	3.21118
8467	SMARCA5	0.424732	8.55955	5.88524	0.0371578	0.0990625	nosig	5.53705	5.95457
9406	ZRANB2	0.469383	8.49208	5.89622	0.0371666	0.0990707	nosig	6.65021	7.11543
899	CCNF	-0.93128	4.82025	5.89974	0.037181	0.0990939	nosig	4.06121	3.20772
5591	PRKDC	-0.529339	8.51156	5.89846	0.0371973	0.0991219	nosig	5.47096	4.94869
101928635	NA	4.85327	-0.319249	6.12223	0.0372452	0.0992343	nosig	0	0.145923
83758	RBP5	6.6318	-1.44455	6.13199	0.0372518	0.0992366	nosig	0	0.354794
80830	APOL6	-6.99007	1.39567	6.44962	0.0373025	0.0993563	nosig	0.114518	0
100289187	TMEM225B	6.51537	1.42095	6.12455	0.0373407	0.0994356	nosig	0	0.540136
23576	DDAH1	-1.18522	4.62673	5.88699	0.0373438	0.0994356	nosig	3.59793	2.51161
11144	DMC1	-3.92393	2.08462	5.88637	0.0373517	0.0994414	nosig	2.65574	0.424432
100689074	POU6F2-AS2	-6.92442	-1.31458	6.90163	0.0373786	0.0994829	nosig	0.445472	0
23198	PSME4	-0.559554	6.01927	5.86774	0.0373823	0.0994829	nosig	3.78746	3.28293
6421	SFPQ	0.755999	8.71304	5.8838	0.0373846	0.0994829	nosig	6.12188	6.86504
9918	NCAPD2	-0.857301	6.06882	5.87966	0.0374377	0.0996089	nosig	4.8751	4.05874
27115	PDE7B	6.38899	1.9149	6.115	0.0374552	0.0996325	nosig	0	0.106014
23072	HECW1	-5.10132	0.296309	5.87771	0.0374628	0.0996325	nosig	0.376633	0.0117485
4084	MXD1	2.37921	4.18853	5.87762	0.0374639	0.0996325	nosig	0.71154	2.3499
7329	UBE2I	-0.497341	8.43032	5.87626	0.0374814	0.0996453	nosig	7.21649	6.7192
145249	LINC00618	6.23436	-1.36399	6.11271	0.0374827	0.0996453	nosig	0	1.26421
375323	LHFPL4	-5.3639	1.04658	5.8759	0.037486	0.0996453	nosig	1.2889	0.0494659
11069	RAPGEF4	5.12255	1.35539	5.86911	0.0375735	0.0998624	nosig	0.0363811	0.917314
7404	UTY	0.907249	5.29122	5.8677	0.0375918	0.0998956	nosig	1.60892	2.27844
58498	MYL7	-3.98088	-0.370408	6.39273	0.0376036	0.0999117	nosig	1.63306	0.17684
56848	SPHK2	1.07857	4.2367	5.86	0.0376221	0.0999255	nosig	1.58367	2.38736
101928358	IRS4-AS1	-7.71318	-0.991249	6.42038	0.0376248	0.0999255	nosig	1.18974	0
5730	PTGDS	-7.62912	3.04467	6.10081	0.0376262	0.0999255	nosig	1.38757	0
6792	CDKL5	-1.89263	2.84687	5.86432	0.0376353	0.0999344	nosig	1.70838	0.681275
55048	VPS37C	-1.28748	3.33948	5.84656	0.0376563	0.0999747	nosig	2.23522	1.33511
27107	ZBTB11	1.22044	4.81181	5.86007	0.0376903	0.10005	nosig	1.61488	2.52558
254122	SNX32	4.25421	2.08008	5.85805	0.0377165	0.100104	nosig	0.18024	1.91876
9646	CTR9	0.656171	7.31953	5.85551	0.0377495	0.100176	nosig	4.35908	5.01094
27098	CLUL1	2.50444	3.39871	5.8546	0.0377612	0.100192	nosig	0.257669	1.1049
23768	FLRT2	2.16633	3.12207	5.85357	0.0377746	0.100212	nosig	0.220974	0.799875
6605	SMARCE1	0.39554	8.5935	5.83276	0.0378361	0.100359	nosig	7.25144	7.64294
10097	ACTR2	0.441065	7.983	5.83182	0.0378484	0.10037	nosig	5.90363	6.34443
5611	DNAJC3	-0.592315	6.51535	5.84495	0.0378516	0.10037	nosig	4.3142	3.76764
100874094	ZNF197-AS1	6.84048	-0.316188	6.08072	0.0378699	0.100403	nosig	0	1.11632
646029	LOC646029	4.58983	5.32782	6.07642	0.0379223	0.100527	nosig	0	0.124111
23607	CD2AP	-0.879997	5.43907	5.84128	0.0379346	0.100527	nosig	3.97739	3.21481
128178	EDARADD	1.88416	2.77114	5.84117	0.037936	0.100527	nosig	1.67269	3.18419
9806	SPOCK2	4.03571	2.63483	5.84033	0.037947	0.100527	nosig	0.211868	1.90896
1880	GPR183	4.21881	1.23091	6.0741	0.0379505	0.100527	nosig	0.2062	2.00411
8795	TNFRSF10B	1.50501	6.10903	5.83998	0.0379516	0.100527	nosig	3.68779	5.12525
4082	MARCKS	-0.601514	9.55461	5.83931	0.0379603	0.100535	nosig	7.42499	6.82445
55656	INTS8	0.642822	6.03898	5.83117	0.0379964	0.100615	nosig	4.35527	4.97357
24137	KIF4A	-1.89696	5.02071	5.83031	0.0380781	0.100807	nosig	4.54996	2.82273
11252	PACSIN2	0.743733	5.48217	5.82435	0.0380868	0.100807	nosig	2.99034	3.6699
84879	MFSD2A	-2.57269	2.30521	6.37885	0.0380887	0.100807	nosig	3.19089	1.32863
9321	TRIP11	0.580158	7.17038	5.82921	0.0380926	0.100807	nosig	3.19121	3.73056
152789	JAKMIP1	-2.96542	0.804042	6.04175	0.0381059	0.100827	nosig	1.14543	0.233958
230	ALDOC	-2.13301	4.38035	5.82532	0.0381435	0.100898	nosig	5.4814	3.43115
9808	KIAA0087	6.1505	-0.188204	6.05801	0.0381477	0.100898	nosig	0	0.154743
729288	ZNF286B	1.29474	3.58067	5.81719	0.0381502	0.100898	nosig	1.41799	2.35668
6344	SCTR	4.58762	-0.4908	6.34226	0.0381725	0.100942	nosig	0	0.0348025
9693	RAPGEF2	-0.822984	5.05244	5.81447	0.038186	0.100962	nosig	2.1164	1.529
56271	BEX4	-0.427289	7.99097	5.80466	0.0382057	0.100998	nosig	7.77714	7.34863
2954	GSTZ1	-1.0496	4.59259	5.81922	0.0382238	0.101031	nosig	3.90248	2.95605
54511	HMGCLL1	-4.17951	3.98555	6.04586	0.0382975	0.10121	nosig	0.0292473	0
10052	GJC1	0.876368	5.95955	5.8111	0.0383311	0.101283	nosig	3.34464	4.16768
158427	TSTD2	1.08413	4.30961	5.80874	0.0383622	0.10135	nosig	2.0127	2.91155
9294	S1PR2	0.913963	5.52823	5.80547	0.0384055	0.101449	nosig	3.6475	4.49669
79778	MICALL2	1.90327	2.48824	5.79539	0.0384386	0.101521	nosig	0.702143	1.75647
101928140	PTPRK-AS1	5.95205	-0.881238	6.0318	0.0384717	0.101588	nosig	0	0.300397
53904	MYO3A	-4.99934	1.145	6.03146	0.0384759	0.101588	nosig	0.899648	0.041018
23173	METAP1	-0.678321	6.31323	5.78874	0.038628	0.101974	nosig	4.63733	3.99976
340527	NHSL2	0.93783	4.53426	5.77818	0.0386351	0.101978	nosig	0.590112	0.972244
91408	BTF3L4	-0.465294	7.93473	5.77807	0.0386587	0.102024	nosig	6.12098	5.66364
2256	FGF11	-1.77022	3.40543	5.78344	0.0386988	0.102114	nosig	2.48485	1.37626
7625	ZNF74	0.843718	4.9994	5.77691	0.0387164	0.102145	nosig	2.89895	3.68406
101928063	ZNF230-DT	5.93619	-0.305	6.01027	0.0387403	0.102193	nosig	0	0.250814
5142	PDE4B	-1.95897	2.98708	5.77833	0.0387672	0.102242	nosig	1.1419	0.443278
54923	LIME1	2.82425	1.85564	5.77808	0.0387706	0.102242	nosig	0.413279	1.8575
241	ALOX5AP	6.18121	-1.11153	6.31528	0.0388133	0.102338	nosig	0	0.210232
5911	RAP2A	-0.747154	4.84365	5.75616	0.038854	0.10243	nosig	3.42191	2.77308
84294	UTP23	-0.664424	5.47682	5.75441	0.0388776	0.102455	nosig	3.84105	3.22064
23367	LARP1	-0.527299	6.96403	5.76437	0.0388777	0.102455	nosig	4.45262	3.95384
5693	PSMB5	-0.48101	8.27828	5.76867	0.0388813	0.102455	nosig	8.41021	7.93204
116372	LYPD1	2.56354	1.27718	5.75743	0.0388953	0.102467	nosig	0.497027	1.75126
9415	FADS2	0.966162	7.25093	5.76863	0.0388976	0.102467	nosig	5.39617	6.34497
409	ARRB2	-1.86547	2.38734	5.75284	0.0389144	0.102495	nosig	2.67772	1.31572
493812	HCG11	1.47631	4.38478	5.7664	0.0389276	0.102515	nosig	1.21103	2.3785
5073	PARN	0.55998	6.30212	5.75006	0.0389444	0.102543	nosig	3.95052	4.48135
9204	ZMYM6	0.662309	5.43722	5.7485	0.0389575	0.102559	nosig	2.45368	3.02814
57017	COQ9	-0.592081	5.80286	5.74816	0.0389622	0.102559	nosig	4.80524	4.23945
3689	ITGB2	7.29205	-0.298547	6.30134	0.0389746	0.102576	nosig	0	0.406674
2841	GPR18	3.32136	1.14167	5.76235	0.0389822	0.10258	nosig	0.1377	0.925032
57655	GRAMD1A	0.845693	4.72557	5.74442	0.0390204	0.102665	nosig	2.0934	2.80217
65108	MARCKSL1	0.543777	9.61089	5.75904	0.039027	0.102667	nosig	8.7391	9.28105
100129940	HMGA2-AS1	1.35486	4.29957	5.75848	0.0390346	0.102671	nosig	1.28339	2.20282
10556	RPP30	-0.968453	6.32786	5.75525	0.0390782	0.10277	nosig	4.91331	3.98575
80219	COQ10B	-0.628844	5.93352	5.74364	0.0391	0.102812	nosig	4.69174	4.10778
57020	VPS35L	0.741132	6.38889	5.74733	0.0391857	0.103009	nosig	3.96685	4.69411
127829	ARL8A	-1.44514	3.02741	5.73162	0.0391871	0.103009	nosig	2.35792	1.32764
80045	GPR157	5.38154	0.0477851	6.27868	0.0392387	0.103129	nosig	0	0.17758
84085	FBXO30	1.26088	5.44746	5.74097	0.0392722	0.103202	nosig	2.10934	3.1651
102723775	LINC01315	-3.57653	2.76223	5.74007	0.0392844	0.103218	nosig	4.5237	1.5145
51204	TACO1	0.860521	4.64147	5.72242	0.0393129	0.103277	nosig	3.3134	4.10806
101927983	EDRF1-AS1	6.14066	-0.57819	5.96395	0.0393266	0.103297	nosig	0	0.851544
10765	KDM5B	0.448767	8.2057	5.72658	0.0393361	0.103307	nosig	5.36347	5.80475
5190	PEX6	1.74285	4.27626	5.73521	0.0393508	0.103329	nosig	1.16249	2.53073
64417	TMEM267	1.06641	5.44476	5.73459	0.0393592	0.103336	nosig	2.90409	3.91496
81562	LMAN2L	0.996531	6.10304	5.73251	0.0393876	0.103395	nosig	3.87667	4.83414
4815	NINJ2	6.31507	-1.10728	5.9558	0.0394308	0.103471	nosig	0	0.44846
53635	PTOV1	-0.713771	5.69245	5.72647	0.0394355	0.103471	nosig	3.21463	2.60415
51526	OSER1	-0.706604	6.02759	5.72867	0.0394401	0.103471	nosig	4.6595	4.00877
283579	C14orf178	5.9522	-1.13937	5.95484	0.0394432	0.103471	nosig	0	0.71113
83983	TSSK6	4.56958	-0.739746	5.94454	0.0394493	0.103471	nosig	0.0223776	0.55012
2984	GUCY2C	-4.31891	-0.925113	5.71652	0.0394528	0.103471	nosig	0.443468	0.0236248
10205	MPZL2	-5.788	2.10888	5.72703	0.0394626	0.103481	nosig	2.33926	0.102141
93145	OLFM2	-3.41652	2.64084	5.72513	0.0394887	0.103534	nosig	3.55729	1.00424
100130899	NA	-4.14696	1.82231	5.95041	0.0395	0.103548	nosig	2.19024	0.263333
30012	TLX3	-2.02162	1.66019	5.7083	0.039507	0.103551	nosig	1.8055	0.695699
414208	ZNF32-AS2	2.96126	0.635011	5.70842	0.0395134	0.103552	nosig	0.376533	1.75055
100996570	NFIA-AS2	-7.05191	-1.63548	7.29411	0.0395261	0.103569	nosig	0.550545	0
587	BCAT2	0.699314	5.30253	5.70549	0.0395458	0.103605	nosig	3.84936	4.52674
9320	TRIP12	0.645686	6.94909	5.7204	0.0395536	0.10361	nosig	3.08891	3.70021
481	ATP1B1	-0.91679	5.08077	5.71827	0.039583	0.103664	nosig	3.84241	3.01164
26610	ELP4	-0.610626	5.32366	5.70255	0.0395864	0.103664	nosig	3.72686	3.17347
25977	NECAP1	0.653321	5.61951	5.70142	0.039602	0.10369	nosig	3.55002	4.17583
7004	TEAD4	-2.14705	3.31053	5.93874	0.0396503	0.1038	nosig	4.23208	2.3136
10345	TRDN	-4.07143	3.67297	5.71036	0.0396919	0.103893	nosig	2.53342	0.376137
55764	IFT122	1.50784	4.78232	5.70932	0.0397063	0.103902	nosig	1.94514	3.29072
339804	C2orf74	-0.729054	5.61881	5.70695	0.0397072	0.103902	nosig	5.19071	4.48552
843	CASP10	-4.16211	1.43626	5.70438	0.0397745	0.104061	nosig	0.782143	0.0569853
8801	SUCLG2	-0.503487	6.85453	5.68971	0.0397802	0.104061	nosig	5.7992	5.31401
2180	ACSL1	-2.26231	2.49243	5.70072	0.0398253	0.104164	nosig	1.21909	0.337984
81577	GFOD2	1.18541	4.94533	5.70014	0.0398333	0.104169	nosig	1.93226	3.0261
10286	BCAS2	-0.471937	7.73111	5.69217	0.0398419	0.10417	nosig	7.6212	7.16421
65078	RTN4R	-2.49233	1.05716	5.9033	0.0398459	0.10417	nosig	1.69718	0.49853
51107	APH1A	0.964133	5.52322	5.69791	0.0398643	0.104198	nosig	3.23226	4.20541
4242	MFNG	-4.88596	0.379168	6.65822	0.0398685	0.104198	nosig	1.80879	0.110185
11129	CLASRP	1.40903	3.24771	5.68538	0.0398843	0.104223	nosig	1.53673	2.59559
3662	IRF4	6.28621	0.0401435	6.22159	0.0399141	0.104275	nosig	0.00977975	0.718012
283	ANG	-3.74945	0.176535	5.91148	0.0399164	0.104275	nosig	1.76674	0.231913
157638	LRATD2	-1.7488	3.85963	5.69126	0.0399567	0.104365	nosig	2.94453	1.61096
285613	RELL2	-2.77238	1.4854	5.68996	0.0399748	0.104397	nosig	1.57506	0.341804
58486	ZBED5	0.818858	6.02356	5.68905	0.0399874	0.104414	nosig	4.21292	5.04415
7006	TEC	-3.71405	1.81903	5.91096	0.0400108	0.104459	nosig	2.30611	0.367683
84749	USP30	1.77414	4.94304	5.68533	0.0400393	0.104517	nosig	1.31882	2.87606
339318	ZNF181	1.00112	4.67193	5.6848	0.0400467	0.104521	nosig	2.01583	2.89252
51602	NOP58	-0.503161	7.99528	5.68413	0.0400561	0.10453	nosig	7.99074	7.49893
158572	USP27X-DT	7.74732	1.54113	5.90318	0.0401126	0.104661	nosig	0	0.698108
11092	SPACA9	3.17595	3.08176	5.67592	0.0401709	0.104791	nosig	0.332635	1.74348
158801	NKAPP1	-2.27248	1.80839	5.66714	0.0401804	0.104791	nosig	1.7919	0.669634
64798	DEPTOR	1.72689	3.47085	5.67512	0.0401821	0.104791	nosig	1.26893	2.55349
7802	DNALI1	0.662002	5.71867	5.66592	0.0401864	0.104791	nosig	3.33985	3.94958
22845	DOLK	0.679293	5.34096	5.65643	0.0402303	0.104876	nosig	3.67861	4.32092
6891	TAP2	-3.65127	1.31847	5.89414	0.0402312	0.104876	nosig	0.877166	0.0896155
9723	SEMA3E	-6.93148	-1.2077	6.19281	0.0402603	0.104936	nosig	0.160013	0
285	ANGPT2	3.18971	2.7908	5.66845	0.0402757	0.10496	nosig	0.0850631	0.6513
79096	C11orf49	0.657497	6.13833	5.6646	0.0403299	0.105085	nosig	4.14811	4.81701
223082	ZNRF2	-2.77482	1.57385	5.66275	0.040356	0.105137	nosig	1.61225	0.425177
7227	TRPS1	1.2927	5.27493	5.66234	0.0403617	0.105137	nosig	0.790737	1.54696
54892	NCAPG2	-1.15574	5.57267	5.66122	0.0403776	0.105162	nosig	4.37234	3.29927
84126	ATRIP	1.59251	3.25433	5.66064	0.0403857	0.105167	nosig	1.52123	2.81093
9557	CHD1L	0.840174	6.13828	5.65923	0.0404056	0.105201	nosig	4.81983	5.6406
81792	ADAMTS12	1.07562	4.72617	5.65885	0.040411	0.105201	nosig	0.728035	1.25326
51144	HSD17B12	-0.658509	7.44085	5.65311	0.040492	0.105397	nosig	6.4841	5.83766
2770	GNAI1	0.634418	7.27967	5.65226	0.040504	0.105412	nosig	4.45019	5.0604
9907	AP5Z1	1.26838	4.15072	5.65125	0.0405185	0.105434	nosig	1.4359	2.40055
102724601	RABGAP1L-DT	-7.79366	-0.748017	6.16855	0.0405553	0.105513	nosig	1.4914	0
147968	CAPN12	-3.39731	0.986952	5.64663	0.0405838	0.105553	nosig	1.15141	0.157863
140461	ASB8	0.865512	5.58273	5.64639	0.0405873	0.105553	nosig	2.39822	3.11911
7290	HIRA	0.968694	4.20752	5.63071	0.040595	0.105553	nosig	2.16074	2.96654
7528	YY1	-0.585257	6.29246	5.63859	0.0405953	0.105553	nosig	4.85831	4.30668
10669	CGREF1	-4.60809	-0.436233	5.86616	0.0406012	0.105553	nosig	0.980594	0.05353
200030	NBPF11	1.52495	3.05854	5.63672	0.0406106	0.105562	nosig	0.571954	1.25408
23313	KIAA0930	-1.32326	3.55959	5.6362	0.0406609	0.105658	nosig	2.16041	1.22422
8651	SOCS1	-2.08863	3.34931	5.64101	0.0406637	0.105658	nosig	3.86422	2.06521
25901	CCDC28A	-0.688774	4.85428	5.62576	0.0406658	0.105658	nosig	3.58407	2.96702
56147	PCDHA1	5.2742	-1.14446	5.85282	0.0406815	0.105683	nosig	0	0.0667198
57696	DDX55	-0.596207	5.55612	5.62384	0.0406932	0.105697	nosig	4.58189	4.01143
2735	GLI1	-3.33985	0.309439	5.8375	0.0407418	0.105791	nosig	0.813272	0.100722
56130	PCDHB6	5.72116	-0.737607	5.85542	0.0407443	0.105791	nosig	0	0.150979
101927815	LOC101927815	4.58794	-1.05524	5.8406	0.0407522	0.105791	nosig	0.010641	0.325539
6729	SRP54	-0.60411	7.16454	5.63468	0.0407538	0.105791	nosig	6.14437	5.54471
3764	KCNJ8	7.96723	0.176289	5.85291	0.0407779	0.105832	nosig	0	0.761338
10618	TGOLN2	0.612097	7.04223	5.63258	0.0407839	0.105832	nosig	3.78213	4.34828
421	ARVCF	1.40275	2.7098	5.61721	0.040788	0.105832	nosig	0.603392	1.24659
100130967	LINC02901	-3.59867	-0.686077	5.82598	0.0408723	0.106034	nosig	1.06295	0.126038
84336	TMEM101	-0.87001	4.80292	5.61906	0.0408782	0.106034	nosig	3.60485	2.82293
51412	ACTL6B	-5.43293	-1.0012	6.56106	0.0408908	0.106051	nosig	1.07274	0.0318016
100506409	ELOVL2-AS1	6.67225	-2.01845	7.14384	0.0409357	0.106151	nosig	0	0.419733
692225	SNORD94	6.04764	-1.08684	5.83735	0.0409867	0.106267	nosig	0	2.06272
55709	KBTBD4	1.07008	4.12046	5.60876	0.0410225	0.106342	nosig	2.16988	3.1148
200558	APLF	1.28545	3.87983	5.61556	0.0410278	0.106342	nosig	1.81218	2.89732
83666	PARP9	-1.64575	4.01874	5.61469	0.0410403	0.106344	nosig	0.618607	0.230999
25950	RWDD3	-0.601382	5.45691	5.59964	0.041041	0.106344	nosig	5.17724	4.59913
84343	HPS3	-1.04992	5.3642	5.61419	0.0410475	0.106345	nosig	3.45127	2.53799
5649	RELN	6.52609	-0.285129	6.12763	0.0410589	0.106359	nosig	0	0.0776709
57404	CYP20A1	0.891899	6.95375	5.6119	0.0410804	0.106399	nosig	2.74115	3.64106
90025	UBE3D	1.23714	4.28922	5.61072	0.0410974	0.106427	nosig	2.37052	3.44376
101929895	NA	-2.95196	0.601069	5.59514	0.0411138	0.106453	nosig	1.318	0.254551
8228	PNPLA4	-0.92044	4.9536	5.60887	0.0411241	0.106464	nosig	3.69598	2.87758
5062	PAK2	0.673515	6.27165	5.60692	0.0411522	0.106521	nosig	3.51327	4.16306
63951	DMRTA1	-2.3169	2.11191	5.60192	0.0412245	0.106679	nosig	2.69993	1.08265
91746	YTHDC1	-0.54899	6.76879	5.59781	0.0412258	0.106679	nosig	4.06023	3.55066
26520	TIMM9	-0.82202	5.18097	5.59932	0.0412622	0.106757	nosig	5.5082	4.74946
100506124	LOC100506124	4.94658	-0.408642	5.81571	0.0412792	0.106785	nosig	0.0166518	0.594108
10813	UTP14A	0.736086	4.98206	5.58177	0.0413003	0.106818	nosig	3.46364	4.14599
11172	INSL6	6.23418	-0.717445	5.81387	0.0413042	0.106818	nosig	0	0.286195
145258	GSC	-6.09642	2.46746	5.81097	0.0413436	0.106891	nosig	0.417423	0
91661	ZNF765	1.2181	4.48997	5.59363	0.0413447	0.106891	nosig	1.20515	2.09941
283298	OLFML1	5.55835	-0.582291	5.81019	0.0413543	0.106899	nosig	0.00780737	0.419391
55327	LIN7C	0.582417	7.96097	5.59175	0.041372	0.106928	nosig	5.263	5.8256
55355	HJURP	-2.01665	5.31416	5.59134	0.0413779	0.106928	nosig	5.39323	3.45605
9086	EIF1AY	-0.666518	6.65054	5.58957	0.0414037	0.106979	nosig	6.4972	5.83888
9928	KIF14	-2.14904	4.81903	5.58887	0.0414139	0.106989	nosig	3.74601	1.92533
283922	PDPR2P	3.65828	1.1015	5.58822	0.0414233	0.106998	nosig	0.251952	1.79423
84264	HAGHL	-2.19748	1.94578	5.58068	0.0414295	0.106998	nosig	2.73757	1.17367
92906	HNRNPLL	0.840419	7.03221	5.58622	0.0414525	0.107039	nosig	4.62493	5.44297
56993	TOMM22	-0.472786	7.32106	5.57513	0.0414578	0.107039	nosig	7.30331	6.83503
5825	ABCD3	0.907215	5.46102	5.58235	0.0415088	0.107155	nosig	3.06474	3.91926
54510	PCDH18	1.05734	5.67056	5.57707	0.041586	0.107323	nosig	2.54574	3.6135
84848	MIR503HG	1.80752	5.24491	5.57703	0.0415865	0.107323	nosig	0.923317	2.25585
93	ACVR2B	0.526247	6.51898	5.56247	0.0415955	0.10733	nosig	3.36125	3.84865
9284	NPIPA1	-1.94173	1.756	5.56	0.0416189	0.107359	nosig	1.99349	0.815218
146057	TTBK2	0.791617	5.68191	5.57454	0.041623	0.107359	nosig	1.50826	2.07678
123879	DCUN1D3	1.21891	3.54097	5.55992	0.0416252	0.107359	nosig	1.89848	2.84143
55142	HAUS2	1.04895	5.15916	5.57299	0.0416457	0.107396	nosig	3.04082	4.00944
93474	ZNF670	1.16013	4.065	5.57106	0.0416739	0.107452	nosig	2.39515	3.42997
59342	SCPEP1	-0.735143	6.16569	5.57047	0.0416826	0.107459	nosig	5.05768	4.33642
79605	PGBD5	-3.53102	1.88969	5.56748	0.0417265	0.107542	nosig	2.06447	0.346267
100170229	SRRM5	7.03002	-0.847137	6.07431	0.0417275	0.107542	nosig	0	0.441976
677770	SCARNA22	-3.20524	0.25995	5.54897	0.0417829	0.107669	nosig	4.28085	1.59201
10295	BCKDK	-0.851827	5.9833	5.56307	0.0417913	0.107673	nosig	5.21089	4.42543
375033	PEAR1	0.927784	4.52619	5.54792	0.0417971	0.107673	nosig	0.356399	0.613165
150094	SIK1	-3.00078	0.649512	5.54691	0.0418121	0.107696	nosig	0.160097	0.0194502
1535	CYBA	-1.47509	6.51994	5.55682	0.0418834	0.107864	nosig	7.73353	6.27078
9737	GPRASP1	2.12041	3.59319	5.55385	0.0419272	0.10794	nosig	0.281248	1.00347
29993	PACSIN1	-2.93499	1.44476	5.55317	0.0419373	0.10794	nosig	0.789889	0.128786
8895	CPNE3	0.504078	7.27762	5.54889	0.0419379	0.10794	nosig	4.26479	4.74554
79759	ZNF668	1.22221	3.38476	5.53839	0.0419383	0.10794	nosig	1.56464	2.49444
6790	AURKA	-2.21149	6.075	5.55078	0.0419727	0.108013	nosig	6.45655	4.29359
8844	KSR1	-1.87158	3.29419	5.55022	0.0419809	0.108018	nosig	1.25946	0.477149
545	ATR	0.891685	5.03204	5.54844	0.0420072	0.10807	nosig	1.85137	2.59852
66037	BOLL	-7.31868	-1.18271	6.05025	0.0420338	0.108122	nosig	0.357804	0
101060226	NBPF19	1.73095	2.1277	5.53059	0.0420543	0.108153	nosig	0.676992	1.58258
92170	MTG1	0.540399	6.41697	5.53164	0.0420585	0.108153	nosig	5.27392	5.80016
1308	COL17A1	4.46221	1.09927	5.54426	0.0420693	0.108165	nosig	0.0327902	0.603686
56888	KCMF1	-0.870022	5.71184	5.54326	0.042084	0.108187	nosig	3.55098	2.77961
8125	ANP32A	-0.463081	6.59844	5.52666	0.042113	0.108245	nosig	6.11911	5.66775
22794	CASC3	0.650917	6.60897	5.54085	0.0421199	0.108247	nosig	4.48062	5.11754
101930085	HERPUD2-AS1	2.77414	3.89771	5.53857	0.0421538	0.108318	nosig	0.536278	2.23354
10735	STAG2	-0.479764	6.93327	5.52298	0.0421679	0.108338	nosig	4.64418	4.1988
130813	C2orf50	-5.72756	0.0790843	5.75033	0.0421793	0.108351	nosig	0.28311	0
79595	SAP130	0.668684	5.29414	5.52115	0.0421952	0.108372	nosig	3.10862	3.71562
125206	SLC5A10	-3.95556	0.313431	5.53546	0.0422	0.108372	nosig	0.951736	0.0842672
57150	SMIM8	-0.650472	5.85805	5.52431	0.0422866	0.108578	nosig	4.92218	4.31363
7553	ZNF7	0.827807	5.15161	5.52813	0.0423095	0.108621	nosig	2.62562	3.37313
55545	MSX2P1	-3.53582	-0.274774	5.99874	0.0423546	0.108712	nosig	1.24184	0.158109
80095	ZNF606	0.881422	5.09498	5.5249	0.0423577	0.108712	nosig	2.46074	3.21072
253430	IPMK	2.17831	4.03786	5.52394	0.042372	0.108733	nosig	0.937297	2.34364
8808	IL1RL2	6.60105	-2.05669	6.99509	0.0424005	0.108789	nosig	0	0.164358
26155	NOC2L	0.97546	6.1695	5.51998	0.0424314	0.108853	nosig	4.60907	5.61394
81603	TRIM8	-0.746575	5.35153	5.51295	0.0424435	0.108867	nosig	2.43295	1.87924
54433	GAR1	-0.624342	5.38383	5.50355	0.0424595	0.108892	nosig	5.96521	5.35333
8986	RPS6KA4	-1.8176	2.25086	5.50264	0.0424732	0.108911	nosig	0.83824	0.292753
56623	INPP5E	1.2015	3.85473	5.51312	0.0424977	0.108958	nosig	1.72803	2.65956
55192	DNAJC17	-0.715743	4.74842	5.49773	0.0425474	0.109069	nosig	5.15826	4.47018
2939	GSTA2	4.83749	6.42207	5.72291	0.0425642	0.109096	nosig	0	0.186013
79142	PHF23	0.611717	6.42402	5.51068	0.0425712	0.109098	nosig	4.7317	5.33552
85236	H2BC12	1.38494	4.55989	5.50961	0.0425873	0.109123	nosig	2.83114	4.0892
80125	CCDC33	2.56267	1.80205	5.50847	0.0426045	0.109151	nosig	0.0519124	0.298241
3251	HPRT1	-1.05337	6.27218	5.50775	0.0426153	0.109162	nosig	6.63269	5.59579
202243	CCDC125	1.16481	4.10349	5.50611	0.04264	0.109208	nosig	1.76349	2.66116
54454	ATAD2B	1.94006	5.67023	5.50573	0.0426457	0.109208	nosig	0.975274	2.4912
442912	MIR367	-5.14392	-1.19064	5.99288	0.0426616	0.109232	nosig	4.43964	0.50674
654463	FER1L6	6.82284	-1.64506	5.99719	0.0427197	0.109363	nosig	0	0.146262
83641	FAM107B	1.28508	4.10862	5.50046	0.0427253	0.109363	nosig	1.75037	2.73705
645811	CCDC154	3.42434	0.78392	5.49464	0.0427776	0.10948	nosig	0.0151632	0.183562
101929130	LOC101929130	5.13616	1.01887	5.70519	0.0428153	0.109561	nosig	0	0.154135
10633	RASL10A	3.31908	0.711534	5.48641	0.0428658	0.109674	nosig	0.0263706	0.280123
80298	MTERF2	0.850063	5.59418	5.49035	0.0428786	0.10969	nosig	3.02055	3.78928
374739	TEPP	-7.18437	-0.891556	5.6996	0.0428948	0.109715	nosig	0.62596	0
57418	WDR18	-0.538963	6.39068	5.47277	0.0429428	0.109822	nosig	6.51052	5.99345
9350	CER1	-5.0934	-0.680009	6.38138	0.0429767	0.109878	nosig	1.53514	0.0670656
10015	PDCD6IP	0.863723	6.83471	5.48373	0.0429793	0.109878	nosig	3.42523	4.28137
441951	ZFAS1	-0.637717	6.24593	5.48331	0.0429856	0.109878	nosig	6.97871	6.3553
5605	MAP2K2	-1.01754	4.39706	5.48195	0.04299	0.109878	nosig	3.63838	2.71822
10112	KIF20A	-1.91215	5.44261	5.68921	0.0430433	0.109997	nosig	5.37092	3.54781
55234	SMU1	0.451079	7.50727	5.46512	0.0430637	0.110033	nosig	4.57169	5.01056
221	ALDH3B1	4.79364	-1.13238	5.94362	0.0430798	0.110058	nosig	0	0.0873947
140685	ZBTB46	1.18305	3.55656	5.46064	0.0431126	0.110114	nosig	0.675879	1.24598
4634	MYL3	5.20274	-0.204425	5.68425	0.0431143	0.110114	nosig	0	0.343826
9815	GIT2	0.624727	6.14054	5.47152	0.0431298	0.110137	nosig	2.71708	3.25607
54984	PINX1	-1.01514	4.67782	5.47338	0.0431373	0.11014	nosig	5.32535	4.34784
8499	PPFIA2	6.33957	-1.53745	5.67892	0.043191	0.110261	nosig	0	0.105464
8552	INE1	2.07294	1.88452	5.45437	0.043209	0.11029	nosig	0.858857	2.17772
1187	CLCNKA	-4.96784	1.47281	5.67522	0.0432442	0.110364	nosig	0.111722	0
6670	SP3	0.513381	6.96053	5.46076	0.0432505	0.110364	nosig	4.11073	4.60572
27295	PDLIM3	-2.49922	0.978419	5.44875	0.0432957	0.110463	nosig	1.5979	0.439529
50488	MINK1	0.77701	4.57662	5.44833	0.0433021	0.110463	nosig	1.59144	2.15643
138724	C9orf131	6.31303	-0.893042	5.95151	0.0433218	0.110496	nosig	0	0.206583
222234	FAM185A	1.91839	3.44753	5.46052	0.0433347	0.110498	nosig	0.745435	1.9918
55298	RNF121	0.728586	4.88654	5.44619	0.0433353	0.110498	nosig	2.94346	3.59894
3310	HSPA6	5.22655	-0.530721	5.66625	0.0433737	0.110569	nosig	0	0.14868
166614	DCLK2	5.62488	-1.03081	5.66581	0.04338	0.110569	nosig	0.00608598	0.371216
10298	PAK4	1.08866	3.36375	5.44315	0.0433822	0.110569	nosig	1.41527	2.18534
9789	SPCS2	-0.421109	7.27106	5.44268	0.0433896	0.110571	nosig	5.8763	5.46004
79634	SCRN3	0.699347	4.9734	5.44007	0.04343	0.110658	nosig	1.98259	2.54052
100505538	RBM26-AS1	1.46889	3.02954	5.43988	0.0434529	0.110695	nosig	1.04199	1.99711
23305	ACSL6	-8.84133	1.82293	5.66047	0.0434573	0.110695	nosig	0.473152	0
138716	RPP25L	-0.738097	4.78213	5.43723	0.043474	0.110705	nosig	4.72519	4.02218
84298	LLPH	-0.516997	6.63899	5.43948	0.0434742	0.110705	nosig	5.95038	5.43781
72	ACTG2	-5.94552	-0.531179	5.93937	0.0434836	0.110713	nosig	1.34937	0.0366007
375611	SLC26A5	5.50064	-1.52276	5.92717	0.0434955	0.110727	nosig	0	0.0720355
100288069	LOC100288069	5.43858	-1.15871	5.65664	0.0435129	0.110755	nosig	0	0.257265
7390	UROS	0.756622	6.66436	5.44737	0.0435378	0.110802	nosig	3.67739	4.482
6502	SKP2	0.457072	7.19875	5.43101	0.0435707	0.110869	nosig	5.31068	5.75726
22869	ZNF510	1.12574	4.0274	5.44043	0.0436082	0.110948	nosig	1.2615	1.99536
23171	GPD1L	1.35532	3.89708	5.43978	0.0436554	0.111052	nosig	0.895346	1.6845
9895	TECPR2	0.886624	4.48011	5.42455	0.0436713	0.111057	nosig	0.78865	1.23082
375133	PI4KAP2	2.31937	1.0647	5.42444	0.0436731	0.111057	nosig	0.193842	0.780667
55328	RNLS	-1.44987	3.98383	5.4384	0.0436768	0.111057	nosig	1.31463	0.681636
23039	XPO7	0.68592	6.36981	5.43784	0.0436856	0.111063	nosig	4.13482	4.79239
3371	TNC	-3.23556	6.25406	5.43727	0.0436943	0.111069	nosig	0.557419	0.0795043
89953	KLC4	0.898043	4.00511	5.42129	0.0437223	0.111124	nosig	1.42057	2.04886
57094	CPA6	7.20639	-1.45635	6.31621	0.0437551	0.111191	nosig	0	0.536002
55627	SMPD4	0.887625	5.59786	5.43236	0.0437708	0.111214	nosig	2.96646	3.80648
9941	EXOG	0.912913	4.40869	5.41787	0.0437922	0.111249	nosig	1.90844	2.62275
212	ALAS2	5.60045	-1.75187	5.63405	0.0437974	0.111249	nosig	0	0.205208
26046	LTN1	0.80535	6.27777	5.42881	0.0438262	0.111306	nosig	2.95629	3.69468
943	TNFRSF8	-5.87912	1.34651	5.42756	0.0438458	0.11134	nosig	1.38655	0.0450496
440926	H3P6	-0.880668	4.06158	5.41016	0.0438967	0.111443	nosig	4.55932	3.72922
55700	MAP7D1	-0.941142	4.85611	5.42412	0.0438995	0.111443	nosig	2.83862	2.0835
10133	OPTN	-1.67276	6.41453	5.42255	0.043924	0.111489	nosig	2.11472	0.933809
122830	NAA30	0.860624	5.54456	5.42183	0.0439353	0.111501	nosig	3.06338	3.84672
2558	GABRA5	-5.04309	0.747736	5.90389	0.0439612	0.11155	nosig	1.60163	0.0809711
150771	ITPRIPL1	4.10174	0.932133	5.89939	0.0440222	0.11168	nosig	0.203304	1.90486
51763	INPP5K	-1.30548	3.48868	5.40936	0.0440251	0.11168	nosig	2.30554	1.38641
2948	GSTM4	-1.07358	3.74666	5.39906	0.0440716	0.111781	nosig	2.53189	1.7219
9665	MARF1	0.93181	5.00682	5.41263	0.0440796	0.111785	nosig	1.67951	2.37989
5496	PPM1G	-0.531769	7.34667	5.41218	0.0440867	0.111787	nosig	6.70956	6.18564
84955	NUDCD1	-0.73374	6.22284	5.4107	0.04411	0.11183	nosig	5.19171	4.5643
166336	PRICKLE2	2.40783	3.5053	5.40988	0.0441229	0.111846	nosig	0.604437	1.93674
81533	ITFG1	0.679802	7.17888	5.40808	0.0441513	0.111901	nosig	4.16711	4.88838
3638	INSIG1	-1.47181	7.42196	5.4069	0.0441699	0.111932	nosig	5.3653	3.89993
26262	TSPAN17	-0.797963	5.71456	5.40387	0.0442177	0.112012	nosig	4.13134	3.39796
9701	PPP6R2	0.826041	5.17065	5.40372	0.0442201	0.112012	nosig	2.42469	3.12894
6275	S100A4	-1.89031	3.28924	5.40365	0.0442212	0.112012	nosig	3.58713	1.95457
126969	SLC44A3	-1.89209	4.57391	5.40325	0.0442274	0.112012	nosig	1.17214	0.411668
2046	EPHA8	-3.78384	-0.233964	5.5931	0.0442338	0.112012	nosig	0.327271	0.0262948
1393	CRHBP	6.67322	-0.655061	5.88253	0.044252	0.112042	nosig	0	0.410714
4830	NME1	-0.756451	6.75947	5.39948	0.0442869	0.112106	nosig	7.96953	7.21214
55146	ZDHHC4	0.446895	6.69436	5.38523	0.0442906	0.112106	nosig	5.50609	5.94448
25966	C2CD2	1.10309	4.22279	5.39867	0.0442998	0.112113	nosig	1.00791	1.67277
158297	SAXO1	6.14083	-0.31074	5.59672	0.0443938	0.112335	nosig	0	0.228745
64772	ENGASE	1.23143	3.91832	5.39122	0.0444178	0.112379	nosig	1.02411	1.81517
79228	THOC6	-0.768669	5.99843	5.39039	0.044431	0.112389	nosig	6.46513	5.70943
139735	ZFP92	3.82676	2.70735	5.59397	0.0444348	0.112389	nosig	0	0.0142601
9637	FEZ2	-0.93376	5.7761	5.38784	0.0444714	0.112465	nosig	4.70944	3.90264
10516	FBLN5	-3.29019	4.3914	5.38654	0.0444922	0.112501	nosig	1.04019	0.164842
55188	RIC8B	0.66946	5.41958	5.3719	0.0445062	0.112505	nosig	2.42156	2.98737
83540	NUF2	-1.98852	5.27026	5.38563	0.0445066	0.112505	nosig	6.00485	4.08342
27245	AHDC1	0.992177	4.9413	5.38157	0.0445713	0.112652	nosig	1.01445	1.60896
2676	GFRA3	1.43664	4.53592	5.37546	0.0446687	0.112868	nosig	1.18007	2.21837
5899	RALB	0.800815	6.57403	5.37538	0.0446701	0.112868	nosig	4.07326	4.92914
6789	STK4	0.84831	6.4163	5.3749	0.0446778	0.112871	nosig	3.19677	4.08958
101927318	AQP5-AS1	-5.63573	-0.917062	5.5735	0.0446851	0.112873	nosig	0.42393	0
150209	AIFM3	-6.80906	-0.289985	5.57391	0.044735	0.112983	nosig	0.37569	0
9597	SMAD5-AS1	6.82293	-0.275276	5.57152	0.0447709	0.113057	nosig	0	0.519916
64130	LIN7B	-1.35995	2.93996	5.354	0.0447901	0.113084	nosig	2.4623	1.46805
5798	PTPRN	-4.4563	0.0551841	5.84315	0.0447947	0.113084	nosig	0.888345	0.0522552
441191	RNF216P1	0.630073	5.6338	5.35277	0.0448099	0.113097	nosig	3.59475	4.19052
23369	PUM2	0.820046	6.78546	5.36642	0.0448136	0.113097	nosig	3.48742	4.29567
56853	CELF4	1.93809	4.86	5.36604	0.0448197	0.113097	nosig	0.763629	1.84939
9414	TJP2	-2.18128	4.58467	5.36313	0.0448665	0.113199	nosig	3.64902	1.80511
23523	CABIN1	0.668987	4.83181	5.34857	0.0448776	0.11321	nosig	1.6947	2.18846
1052	CEBPD	-3.09606	1.26394	5.36082	0.0449035	0.113246	nosig	1.42008	0.230087
25970	SH2B1	-1.18886	3.70069	5.35339	0.0449049	0.113246	nosig	1.34172	0.757022
27076	LYPD3	-2.5794	1.39617	5.35595	0.044927	0.113285	nosig	2.3721	0.761297
285419	LINC01091	5.88294	-1.39254	5.8323	0.0449456	0.113316	nosig	0	0.196486
51762	RAB8B	0.675292	5.92342	5.35753	0.0449566	0.113327	nosig	3.19845	3.81168
79792	GSDMD	-3.54674	2.23689	5.35666	0.0449705	0.113345	nosig	2.05282	0.352557
55663	ZNF446	1.00779	3.69377	5.3409	0.0450017	0.113407	nosig	0.921488	1.47812
104413890	ZBTB20-AS3	5.07912	-1.2131	5.54522	0.0450365	0.113472	nosig	0	0.49573
10472	ZBTB18	-1.58583	2.7274	5.33898	0.0450406	0.113472	nosig	1.77412	0.871361
51004	COQ6	-0.630087	5.32782	5.33646	0.0450736	0.113539	nosig	3.98467	3.40454
10658	CELF1	0.452189	7.65161	5.33956	0.045117	0.113625	nosig	4.41182	4.83496
4036	LRP2	2.85589	0.836069	5.79472	0.0451209	0.113625	nosig	0.0280991	0.195173
667	DST	-0.800656	8.29817	5.34545	0.0451516	0.113682	nosig	2.41057	1.79938
9921	RNF10	0.570338	7.43392	5.34513	0.0451568	0.113682	nosig	4.83193	5.40721
401509	ZNF658B	5.54108	-0.896125	5.5454	0.0451661	0.113689	nosig	0	0.110285
10613	ERLIN1	0.809484	6.04816	5.34199	0.0452078	0.113777	nosig	4.25124	5.0541
1945	EFNA4	0.920257	3.97909	5.3277	0.0452162	0.113777	nosig	3.23904	4.10087
84914	ZNF587	0.783433	5.03701	5.33408	0.0452293	0.113777	nosig	2.20643	2.86488
7453	WARS1	0.909514	7.04427	5.34064	0.0452295	0.113777	nosig	5.10238	6.01596
57704	GBA2	0.962161	5.84262	5.34037	0.045234	0.113777	nosig	3.413	4.35014
64689	GORASP1	0.900377	5.13789	5.33772	0.0452771	0.113869	nosig	2.58734	3.42986
9628	RGS6	-5.67476	0.179977	5.33686	0.0452911	0.113887	nosig	0.24113	0.00446478
138311	DIPK1B	-1.13035	3.63621	5.32231	0.045304	0.113895	nosig	2.54259	1.66738
64805	P2RY12	4.97194	-0.751151	5.53164	0.0453092	0.113895	nosig	0	0.119477
150776	SMPD4BP	1.04226	3.76665	5.32172	0.0453138	0.113895	nosig	1.65083	2.43266
5576	PRKAR2A	-0.665011	5.84053	5.33365	0.0453266	0.11391	nosig	3.13804	2.56058
387338	NSUN4	1.10347	5.44111	5.33412	0.0453356	0.113916	nosig	2.21158	3.17082
10393	ANAPC10	-0.638905	5.81168	5.32659	0.0453513	0.113939	nosig	4.13088	3.5499
10495	ENOX2	0.807579	5.01795	5.32739	0.0453711	0.113969	nosig	2.34118	3.06288
3167	HMX2	-3.57828	1.90446	5.80161	0.0453764	0.113969	nosig	3.34052	0.808888
23595	ORC3	-1.02877	6.81968	5.33118	0.0453835	0.11397	nosig	6.33247	5.36668
53407	STX18	0.676935	5.60542	5.32299	0.045414	0.114016	nosig	4.06419	4.71039
55170	PRMT6	1.10058	6.54225	5.3291	0.0454173	0.114016	nosig	4.64211	5.74236
10293	TRAIP	-0.958876	3.91012	5.31453	0.0454314	0.114016	nosig	4.00716	3.12591
5998	RGS3	0.737607	5.63401	5.32817	0.0454326	0.114016	nosig	0.769508	1.116
340543	TCEAL5	-1.29836	3.54448	5.3235	0.0454346	0.114016	nosig	4.40974	3.21804
2997	GYS1	1.01692	5.84932	5.32717	0.0454489	0.114035	nosig	3.41202	4.3659
4722	NDUFS3	-0.54021	7.02283	5.32542	0.0454774	0.114079	nosig	7.30949	6.79381
201595	STT3B	0.694219	7.3201	5.3253	0.0454794	0.114079	nosig	4.70385	5.377
64718	UNKL	-1.05955	4.14575	5.31887	0.0455104	0.11414	nosig	1.83731	1.1713
5877	RABIF	0.81396	4.79389	5.31218	0.045527	0.114155	nosig	2.50832	3.22906
147646	C19orf84	-4.7082	0.398032	5.32213	0.0455313	0.114155	nosig	1.84849	0.133325
54863	TOR4A	-4.62052	0.264355	5.32173	0.0455378	0.114155	nosig	0.833347	0.0446893
83538	ODAD4	2.37486	1.61861	5.31642	0.0455429	0.114155	nosig	0.537866	1.77208
79596	OBI1	0.982024	5.37831	5.3204	0.0455597	0.11418	nosig	2.78901	3.65264
5987	TRIM27	0.550735	6.34588	5.311	0.0455813	0.114214	nosig	4.83674	5.36923
5243	ABCB1	6.22981	2.01113	5.78637	0.0455923	0.114214	nosig	0	0.147077
6304	SATB1	-1.08873	6.04031	5.31837	0.0455928	0.114214	nosig	3.19338	2.26357
51586	MED15	0.865835	5.18793	5.31702	0.045615	0.114253	nosig	1.98232	2.67077
284276	LINC00908	3.62867	2.5305	5.31567	0.0456372	0.114286	nosig	0.125353	1.09158
1128	CHRM1	-7.28253	-1.25755	6.16449	0.0456414	0.114286	nosig	0.466058	0
79719	AAGAB	0.7243	6.81248	5.30919	0.0457436	0.114501	nosig	4.50114	5.22045
100996425	ARLNC1	5.35672	-1.19658	5.50773	0.0457441	0.114501	nosig	0.0152464	0.625773
130951	M1AP	-5.36681	1.40252	5.50751	0.0457475	0.114501	nosig	1.68897	0.0983057
9673	SLC25A44	1.04653	5.07365	5.30784	0.045766	0.114531	nosig	1.95753	2.91729
951	CD37	5.27426	-1.27947	5.76163	0.0457762	0.11454	nosig	0	0.186632
100302243	MIR1972-1	5.96783	-1.39517	5.50424	0.045798	0.114578	nosig	0	2.51957
5427	POLE2	-1.02579	3.70774	5.29005	0.0458349	0.114654	nosig	3.78155	2.86598
100101266	HAVCR1P1	5.83943	-1.30813	5.49863	0.045885	0.114762	nosig	0	0.375176
27102	EIF2AK1	0.473999	7.29362	5.29351	0.0458953	0.114763	nosig	5.1934	5.65524
57578	UNC79	1.81913	3.0578	5.29965	0.0459011	0.114763	nosig	0.276261	0.780958
441094	NR2F1-AS1	2.77876	4.88118	5.2994	0.0459051	0.114763	nosig	0.40188	1.84504
6585	SLIT1	3.99772	1.91202	5.29854	0.0459194	0.114776	nosig	0.106361	1.15739
158056	MAMDC4	1.87173	2.17967	5.28471	0.0459236	0.114776	nosig	0.211906	0.673305
80759	KHDC1	1.2494	3.15402	5.28215	0.0459661	0.114865	nosig	1.38012	2.25911
100289635	ZNF605	0.75867	4.94768	5.28101	0.0459877	0.11489	nosig	1.96233	2.56203
100996664	LOC100996664	3.95739	0.614951	5.29431	0.0459894	0.11489	nosig	0.0229536	0.331828
11212	PLPBP	0.948964	6.56322	5.29249	0.0460196	0.114932	nosig	4.87602	5.81242
1656	DDX6	0.64602	7.18909	5.29238	0.0460215	0.114932	nosig	4.33676	4.96049
2173	FABP7	-2.59274	1.45073	5.74515	0.0460259	0.114932	nosig	2.25895	0.714146
152110	NEK10	2.66998	1.86064	5.29149	0.0460363	0.114938	nosig	0.0329054	0.195485
10916	MAGED2	0.672023	10.0036	5.29089	0.0460461	0.114938	nosig	7.13425	7.79904
4524	MTHFR	0.887338	4.73927	5.28673	0.046051	0.114938	nosig	0.923097	1.40498
57799	RAB40C	0.924874	4.04069	5.27681	0.046055	0.114938	nosig	2.30973	3.08981
5860	QDPR	0.613773	6.73337	5.28996	0.0460615	0.114938	nosig	5.83027	6.44194
770	CA11	-1.79179	3.97953	5.28664	0.0461168	0.115059	nosig	4.77895	3.09929
2730	GCLM	-2.2691	3.25566	5.28354	0.0461683	0.115171	nosig	1.98784	0.722331
23335	WDR7	1.50474	4.67788	5.28235	0.0461881	0.115194	nosig	1.07103	2.05601
402176	RPL21P44	2.94192	0.546705	5.2686	0.0461921	0.115194	nosig	0.0615544	0.4494
94032	CAMK2N2	-4.35809	-0.49026	5.47701	0.0462014	0.115194	nosig	1.01207	0.059777
83851	SYT16	-7.17868	-0.635848	5.74351	0.0462067	0.115194	nosig	0.167892	0
101927084	LINC01359	6.08058	-1.22303	5.47737	0.0462166	0.115194	nosig	0	0.514396
9630	GNA14	-4.45387	1.71118	5.47731	0.0462176	0.115194	nosig	2.68845	0.302619
6540	SLC6A13	5.9522	-1.16098	5.47669	0.0462273	0.115201	nosig	0	0.154599
1491	CTH	-1.15356	4.00525	5.27888	0.046246	0.115217	nosig	4.16143	3.12204
10396	ATP8A1	-2.84471	3.39506	5.27882	0.0462471	0.115217	nosig	1.91264	0.468838
55187	VPS13D	0.89584	5.2139	5.27651	0.0462856	0.115297	nosig	0.930515	1.45204
503542	SPRN	2.96184	2.41324	5.27535	0.046305	0.115314	nosig	0.217519	1.26232
145748	LYSMD4	0.940014	4.21336	5.2618	0.0463061	0.115314	nosig	1.46735	2.14967
11166	SOX21	-7.64844	-0.852392	6.10966	0.0463499	0.115407	nosig	0.490326	0
30834	POLR1H	-0.91417	4.66432	5.26697	0.0464284	0.115573	nosig	5.56817	4.69874
8883	NAE1	-0.501472	8.06336	5.26788	0.04643	0.115573	nosig	7.99875	7.49894
10301	DLEU1	-0.865413	4.29381	5.25315	0.0464516	0.115596	nosig	3.36215	2.60595
79711	IPO4	0.92703	5.1886	5.26624	0.0464575	0.115596	nosig	3.41935	4.34831
57623	ZFAT	2.17722	2.30657	5.26612	0.0464595	0.115596	nosig	0.267875	0.9846
27293	SMPDL3B	-3.95728	3.20927	5.71998	0.0465485	0.115801	nosig	3.93851	0.856417
912	CD1D	3.18172	3.81775	5.2597	0.0465673	0.11582	nosig	0.88786	3.5757
701	BUB1B	-1.57406	5.68146	5.25957	0.0465697	0.11582	nosig	5.52624	4.01559
126075	CCDC159	1.41522	3.20331	5.25099	0.0465868	0.115841	nosig	1.02877	1.92963
389634	LINC00937	-4.41579	-0.94606	5.25152	0.0465916	0.115841	nosig	1.14319	0.0613352
51603	METTL13	0.761825	5.35101	5.25595	0.0466306	0.115922	nosig	3.77093	4.47286
286190	LACTB2-AS1	7.04632	-0.367484	5.44725	0.0466916	0.116057	nosig	0	0.314694
100506639	LOC100506639	2.80421	2.48508	5.25062	0.0467205	0.116112	nosig	0.58702	2.39506
23527	ACAP2	-0.599359	6.32313	5.25019	0.0467278	0.116113	nosig	4.07607	3.51348
619505	SNORA21	6.22388	-0.967367	5.44412	0.0467413	0.11613	nosig	0	2.10124
10873	ME3	2.50605	2.77169	5.24868	0.0467534	0.116143	nosig	0.0437756	0.23652
58517	RBM25	-0.591654	8.29454	5.24732	0.0467764	0.116184	nosig	6.56769	5.98111
101060391	SNTG2-AS1	-4.92148	0.8357	5.24646	0.0467909	0.116185	nosig	1.82974	0.114938
150356	CHADL	6.13692	-0.61789	5.44096	0.0467915	0.116185	nosig	0	0.178251
6372	CXCL6	-4.46499	1.08577	6.07564	0.0467969	0.116185	nosig	2.72361	0.290455
114625	ERMAP	1.37924	3.64746	5.24493	0.0468168	0.116217	nosig	0.610845	1.23099
85476	GFM1	0.550464	6.64626	5.24178	0.0468332	0.116233	nosig	4.37669	4.90477
221264	AK9	1.63616	3.64286	5.24377	0.0468364	0.116233	nosig	0.535912	1.33639
54361	WNT4	-4.55918	2.19177	5.24212	0.0468644	0.116285	nosig	0.192402	0.00815403
340390	WDR97	5.88251	-0.861748	5.69408	0.0469285	0.116428	nosig	0	0.0792847
11123	RCAN3	-3.5545	2.22112	5.23615	0.0469658	0.116504	nosig	2.47424	0.429788
693222	MIR637	5.29765	-1.24968	5.42739	0.0469995	0.116568	nosig	0	1.61623
93611	FBXO44	-1.9768	2.35616	5.23188	0.0470054	0.116568	nosig	2.02249	0.821483
80789	INTS5	0.953715	4.62643	5.23283	0.0470224	0.116594	nosig	2.38506	3.20022
64393	ZMAT3	0.798064	5.5571	5.23192	0.0470379	0.116604	nosig	1.61976	2.22042
25943	DNAAF9	-0.7404	4.46765	5.2185	0.0470401	0.116604	nosig	1.95831	1.44942
651746	ANKRD33B	-2.12437	1.7464	5.21476	0.0471209	0.116788	nosig	0.738141	0.20446
8884	SLC5A6	0.9409	6.61032	5.22518	0.0471529	0.116846	nosig	4.15616	5.0366
57410	SCYL1	0.5318	6.07771	5.21163	0.0471578	0.116846	nosig	3.55985	4.04501
83855	KLF16	-2.26937	1.50257	5.21088	0.047172	0.116864	nosig	1.04365	0.284284
57683	ZDBF2	0.90995	4.96006	5.22197	0.0472078	0.116928	nosig	1.25983	1.88589
283987	HID1	-3.46447	1.2461	5.22176	0.0472113	0.116928	nosig	1.26781	0.179636
101928674	SOCS3-DT	-4.01163	0.160375	5.41392	0.0472243	0.116943	nosig	1.97362	0.23098
6170	RPL39	-0.651136	7.10157	5.2193	0.0472535	0.116999	nosig	8.9402	8.29055
400720	ZNF772	1.37712	4.27591	5.21747	0.0472849	0.11706	nosig	0.988711	1.86519
55210	ATAD3A	0.973175	4.58784	5.21533	0.0473216	0.117134	nosig	2.80075	3.66734
9655	SOCS5	1.94322	4.5511	5.2145	0.0473359	0.117152	nosig	1.8392	3.44068
8817	FGF18	4.08478	1.33124	5.40556	0.0473591	0.117193	nosig	0.326802	2.55157
2054	STX2	-0.87903	5.08807	5.21204	0.0473782	0.117214	nosig	3.77708	2.97996
3301	DNAJA1	0.490564	9.45572	5.21187	0.047381	0.117214	nosig	8.38601	8.86557
357	SHROOM2	-1.53725	2.31779	5.1975	0.0474012	0.117247	nosig	0.659415	0.263274
442117	GALNTL6	5.59517	0.714529	5.40157	0.0474237	0.117286	nosig	0	0.116965
730091	LINC00886	7.58145	0.401673	5.39959	0.0474557	0.117348	nosig	0	0.435927
151056	PLB1	5.25045	-0.956602	5.65558	0.0474876	0.11741	nosig	0	0.0275893
84769	MPV17L2	-0.894595	4.88915	5.20282	0.047537	0.117503	nosig	5.3665	4.50473
28976	ACAD9	1.1472	5.10702	5.20248	0.047543	0.117503	nosig	3.17306	4.2787
55289	ACOXL	-3.90805	2.16935	5.20233	0.0475455	0.117503	nosig	1.07249	0.0994572
84789	MGC2889	6.11364	-0.023351	5.39073	0.0475994	0.117619	nosig	0	0.265999
477	ATP1A2	-1.68978	3.63146	5.38521	0.0476894	0.117825	nosig	3.0977	1.72749
54921	CHTF8	1.05533	6.35541	5.19042	0.0477517	0.117962	nosig	4.35047	5.39675
9753	ZSCAN12	0.861067	4.90261	5.18696	0.0478119	0.118093	nosig	1.48584	2.08759
85026	ARRDC1-AS1	-0.897209	4.80052	5.18631	0.0478231	0.118104	nosig	4.5385	3.70468
2898	GRIK2	1.90479	4.29504	5.18567	0.0478343	0.118107	nosig	0.422606	1.21958
133482	SLCO6A1	6.45861	-1.12016	5.99806	0.0478379	0.118107	nosig	0	0.242507
100506637	PRKAR2A-AS1	-7.25385	-0.237746	5.62902	0.0479012	0.118246	nosig	0.346104	0
643707	GOLGA6L4	4.55449	0.822803	5.37092	0.047923	0.118283	nosig	0	0.0489161
8420	SNHG3	-0.818738	5.25654	5.17996	0.0479337	0.118293	nosig	5.22907	4.43663
84839	RAX2	5.61984	-1.79967	5.62237	0.0479417	0.118296	nosig	0	0.183073
408050	NOMO3	3.00758	1.75336	5.17764	0.0479742	0.118359	nosig	0.261034	1.38134
10471	PFDN6	-0.756581	4.63719	5.16366	0.0479905	0.118382	nosig	5.62705	4.89909
3300	DNAJB2	-1.68762	3.31348	5.17547	0.0480122	0.118419	nosig	1.41655	0.618284
101929221	INSYN1-AS1	-4.48637	0.428622	5.17223	0.0480688	0.118541	nosig	1.20311	0.100619
9380	GRHPR	-0.541565	6.42796	5.16136	0.0481504	0.118725	nosig	5.54018	5.01669
50618	ITSN2	-0.764624	5.63248	5.16698	0.0481609	0.118735	nosig	2.52217	1.93234
340371	NRBP2	-1.54271	3.36192	5.16293	0.048232	0.118893	nosig	1.54136	0.726707
6050	RNH1	0.527252	6.3835	5.14871	0.0482867	0.119011	nosig	4.37327	4.87898
6813	STXBP2	-1.77083	3.63635	5.15637	0.0483475	0.119144	nosig	3.71773	2.26808
91782	CHMP7	0.929321	5.86007	5.15298	0.0484073	0.119274	nosig	3.7369	4.63557
143425	SYT9	-4.8513	0.382572	5.15196	0.0484253	0.119301	nosig	0.537155	0.0232187
51000	SLC35B3	0.976928	5.03037	5.14892	0.0484791	0.119417	nosig	3.16144	4.09647
147645	VSIG10L	-1.42603	3.02365	5.1362	0.0485118	0.119467	nosig	2.22396	1.28257
57801	HES4	2.96898	0.439845	5.13776	0.0485134	0.119467	nosig	0.301893	1.50606
10668	CGRRF1	-0.996653	5.49185	5.14287	0.0485862	0.119629	nosig	4.98532	4.0348
113612	CYP2U1	1.65067	3.88984	5.13834	0.0486666	0.119802	nosig	1.55768	2.88467
197021	LCTL	-3.36566	1.83419	5.13754	0.0486809	0.119802	nosig	1.96552	0.389345
1620	BRINP1	1.71235	4.63682	5.13743	0.048683	0.119802	nosig	2.73328	4.28369
3705	ITPK1	-1.68594	4.03265	5.13697	0.0486911	0.119802	nosig	2.86131	1.55693
400566	C17orf97	1.96013	1.75607	5.12371	0.0486979	0.119802	nosig	0.324059	1.00913
283820	NOMO2	2.68023	2.55364	5.13658	0.048698	0.119802	nosig	0.476918	1.82661
123283	TARS3	0.632023	5.43517	5.12224	0.0487241	0.119849	nosig	3.27818	3.84346
57002	YAE1	-0.590155	6.10177	5.12769	0.0487508	0.119891	nosig	4.54635	3.98691
6640	SNTA1	-1.70783	3.10492	5.13337	0.0487551	0.119891	nosig	1.70304	0.755172
358	AQP1	4.99947	-0.180395	5.31524	0.0488475	0.120101	nosig	0	0.0947286
284904	SEC14L4	-7.83509	-0.385511	5.56305	0.0489143	0.120248	nosig	0.547429	0
10004	NAALADL1	-3.20622	0.769929	5.56261	0.0489211	0.120248	nosig	1.43429	0.252768
729375	FAM86HP	2.8857	3.05081	5.12345	0.0489323	0.120259	nosig	0.338529	1.66745
55113	XKR8	1.07648	4.64702	5.12112	0.0489741	0.120344	nosig	2.1708	3.1348
118856	MMP21	5.73959	-1.69174	5.55875	0.0489814	0.120345	nosig	0	0.13169
3398	ID2	0.904072	7.62261	5.11929	0.0490069	0.120383	nosig	5.36932	6.28381
80018	NAA25	0.539567	6.45782	5.11295	0.0490108	0.120383	nosig	4.04077	4.55853
1917	EEF1A2	-7.00829	-0.70008	5.55632	0.0490191	0.120386	nosig	0.50238	0
124411	KRBOX5	-0.879083	4.51071	5.10864	0.0490404	0.120421	nosig	3.01818	2.27854
7051	TGM1	6.65164	-0.519198	5.30304	0.049053	0.120435	nosig	0	0.314806
54987	CZIB	-0.460206	6.44512	5.10335	0.0490633	0.120437	nosig	5.94974	5.4979
130888	FBXO36	-0.795619	4.60702	5.10291	0.0490713	0.120437	nosig	3.70837	2.97348
58512	DLGAP3	-2.94581	-0.232915	5.10271	0.0490748	0.120437	nosig	0.254056	0.0345965
50487	PLA2G3	-2.99361	2.31412	5.55217	0.0490841	0.120443	nosig	2.92639	0.855928
10821	OR7E12P	-2.82518	1.39485	5.30036	0.0490982	0.120461	nosig	3.19495	1.14858
864	RUNX3	-4.44412	-1.10424	5.86843	0.049169	0.120617	nosig	0.391915	0.0187057
27042	UTP25	0.735747	4.98288	5.09647	0.0491909	0.120654	nosig	2.25312	2.85582
441461	STX17-DT	-3.26001	0.190359	5.09763	0.0492369	0.120727	nosig	2.17864	0.423661
7165	TPD52L2	0.781244	6.78964	5.1064	0.0492386	0.120727	nosig	4.84181	5.60799
81615	TMEM163	5.4868	-0.145337	5.54211	0.0492417	0.120727	nosig	0	0.161834
2004	ELK3	1.31738	4.38156	5.10577	0.04925	0.12073	nosig	2.36434	3.60349
23558	WBP2	-0.568404	6.6002	5.10477	0.049268	0.12074	nosig	4.88381	4.36102
26225	ARL5A	0.442459	7.8028	5.09867	0.0492682	0.12074	nosig	6.32876	6.76614
694	BTG1	1.09676	7.38866	5.10389	0.049284	0.120762	nosig	3.32728	4.3593
260434	PYDC1	-6.68982	-1.66963	5.5382	0.0493031	0.120792	nosig	1.20898	0
101927056	LINC02614	-2.8327	0.0496885	5.08751	0.04935	0.120889	nosig	0.922881	0.159517
728554	LOC728554	-1.00662	3.64953	5.08646	0.0493691	0.120919	nosig	3.80524	2.89646
1958	EGR1	2.18489	7.29026	5.0965	0.0494177	0.121021	nosig	3.90303	5.54963
79726	WDR59	0.613592	5.44855	5.08145	0.0494603	0.121108	nosig	3.5298	4.10125
55253	TYW1	0.962052	4.64774	5.09097	0.049518	0.121232	nosig	2.34282	3.1598
80149	ZC3H12A	-1.57405	3.05948	5.08714	0.0495875	0.121385	nosig	0.992327	0.441878
89932	PAPLN	-2.75634	2.0375	5.08608	0.0496068	0.121415	nosig	1.36049	0.309961
85415	RHPN2	-1.67911	2.8841	5.0837	0.0496502	0.121504	nosig	2.7474	1.44817
10620	ARID3B	0.996702	5.0406	5.08131	0.0496938	0.121593	nosig	3.12976	4.0426
64963	MRPS11	-0.564977	5.77764	5.068	0.049706	0.121606	nosig	4.39628	3.87452
27077	B9D1	-1.11133	4.27754	5.0796	0.049725	0.121606	nosig	2.87041	1.97194
23358	USP24	1.09978	5.38357	5.07955	0.0497259	0.121606	nosig	1.6311	2.47219
5195	PEX14	1.32449	2.72055	5.06685	0.0497272	0.121606	nosig	1.3148	2.24162
389	RHOC	-0.436663	7.75261	5.06706	0.0497895	0.121741	nosig	5.47051	5.03827
440295	GOLGA6L9	1.01209	4.13263	5.06946	0.0498001	0.12175	nosig	1.64587	2.43744
153643	FAM81B	6.58018	-1.77132	5.85249	0.0498764	0.121919	nosig	0	0.392585
283385	MORN3	6.49327	-1.2885	5.25102	0.0499419	0.122062	nosig	0	0.478308
1431	CS	0.41709	7.23469	5.0543	0.049958	0.122084	nosig	5.31804	5.72444
10098	TSPAN5	0.925641	6.35298	5.06585	0.0499769	0.122106	nosig	4.25833	5.1435
55762	ZNF701	1.20892	4.15107	5.06547	0.0499838	0.122106	nosig	1.27969	2.1616
54521	WDR44	-1.98532	4.30734	5.06525	0.0499879	0.122106	nosig	3.11996	1.54226
9738	CCP110	1.04256	5.02055	5.06174	0.0500524	0.122246	nosig	2.333	3.23994
58477	SRPRB	0.662975	6.46298	5.06031	0.0500788	0.122293	nosig	4.78243	5.41007
32	ACACB	-1.26822	3.61413	5.05623	0.0501161	0.122361	nosig	0.728067	0.353817
6191	RPS4X	-0.532296	8.8222	5.05797	0.0501219	0.122361	nosig	9.4789	8.94658
8131	NPRL3	0.975097	4.20257	5.05133	0.0501281	0.122361	nosig	1.84665	2.62626
256158	HMCN2	-4.65678	0.179984	5.05702	0.0501394	0.122369	nosig	0.255343	0.0111784
148206	ZNF714	0.473923	6.71667	5.04416	0.0501455	0.122369	nosig	2.90271	3.32173
55181	SMG8	1.00123	5.07156	5.05298	0.0502142	0.122519	nosig	3.27085	4.20355
6029	RN7SL1	2.15663	2.04217	5.0512	0.0502321	0.122546	nosig	2.32053	4.2397
6992	PPP1R11	0.543401	6.15626	5.03803	0.0502727	0.122628	nosig	4.79243	5.32058
114788	CSMD3	3.87856	1.23102	5.04898	0.0502881	0.122634	nosig	0.0116451	0.169633
53405	CLIC5	8.38797	3.73581	5.47628	0.0502896	0.122634	nosig	0	0.323863
203197	TMEM268	-1.79354	2.94105	5.04772	0.0503114	0.12267	nosig	1.21328	0.443753
7019	TFAM	-0.452791	6.62854	5.03247	0.0503625	0.122777	nosig	4.81122	4.37765
387707	CC2D2B	4.55383	0.00646778	5.22561	0.0503761	0.122793	nosig	0	0.0335305
634	CEACAM1	-3.35379	0.84887	5.04335	0.0503925	0.1228	nosig	1.43538	0.219492
348254	CCDC144CP	3.76366	0.0105888	5.03735	0.0503931	0.1228	nosig	0.00775415	0.124437
222865	TMEM130	-8.76229	-0.157014	5.81495	0.0504208	0.12285	nosig	0.789199	0
10714	POLD3	-0.694574	6.0214	5.04051	0.0504452	0.122882	nosig	4.78227	4.11025
136051	ZNF786	1.18068	3.97204	5.04035	0.0504482	0.122882	nosig	2.27467	3.25965
2266	FGG	4.58108	6.55773	5.21911	0.0504972	0.122984	nosig	0	0.116186
6620	SNCB	-4.90061	0.134919	5.03534	0.0505414	0.123045	nosig	1.73504	0.100619
285266	ENTPD3-AS1	-2.11871	1.17433	5.02288	0.0505417	0.123045	nosig	1.68652	0.595823
9096	TBX18	2.75945	4.61794	5.03522	0.0505438	0.123045	nosig	0.329813	1.55185
4595	MUTYH	-0.702025	4.96368	5.02146	0.0505681	0.123065	nosig	4.07806	3.4429
10998	SLC27A5	-1.48321	2.39088	5.02132	0.0505708	0.123065	nosig	2.32096	1.27424
646903	LOC646903	2.91661	2.81792	5.03346	0.0505765	0.123065	nosig	0.675447	2.71339
388	RHOB	1.09172	6.40113	5.03326	0.0505802	0.123065	nosig	1.27322	1.88631
387	RHOA	-0.607474	9.08266	5.03274	0.0505898	0.123071	nosig	8.43179	7.82715
3280	HES1	-1.66826	3.88347	5.03108	0.0506209	0.123125	nosig	4.66913	3.14468
947	CD34	6.95025	-1.42629	5.4555	0.0506263	0.123125	nosig	0	0.174519
5468	PPARG	6.48424	-0.0519575	5.20934	0.0506689	0.123199	nosig	0	0.280306
5433	POLR2D	-0.846812	6.36224	5.02839	0.0506711	0.123199	nosig	6.06778	5.25542
2022	ENG	-2.10815	1.73109	5.01158	0.0507708	0.123424	nosig	1.17643	0.379022
101928386	LOC101928386	4.88383	-1.57829	5.42357	0.0507816	0.123433	nosig	0	0.244513
79870	BAALC	3.67914	2.05342	5.20133	0.0508101	0.123485	nosig	0.3573	2.35181
80352	RNF39	4.94554	-0.191973	5.20005	0.0508326	0.123519	nosig	0	0.12519
400548	LINC02139	-6.16279	0.399662	5.19972	0.0508385	0.123519	nosig	0.291777	0
100506473	C2orf49-DT	1.15123	3.80713	5.01465	0.0508624	0.12356	nosig	2.55924	3.53126
286411	LINC00632	2.41639	3.48876	5.01777	0.0508702	0.123561	nosig	0.549012	1.94718
4660	PPP1R12B	1.46596	4.15577	5.01671	0.0508901	0.123592	nosig	0.495516	1.09413
79867	TCTN2	1.70424	3.02565	5.01223	0.0509743	0.123773	nosig	0.752472	1.76932
3112	HLA-DOB	-7.39057	-1.18304	5.77704	0.0509788	0.123773	nosig	0.866383	0
79039	DDX54	0.754996	5.03426	5.00453	0.0510023	0.1238	nosig	2.97872	3.66544
81559	TRIM11	1.03304	3.96235	5.00205	0.0510045	0.1238	nosig	2.27598	3.14565
55613	MTMR8	-2.2118	1.75623	5.00552	0.0510158	0.12381	nosig	2.14948	0.801062
8539	API5	0.825296	7.57403	5.00847	0.0510452	0.123851	nosig	5.41265	6.23203
55032	SLC35A5	0.840849	6.22072	5.00839	0.0510467	0.123851	nosig	3.87987	4.68796
100129794	SLC25A21-AS1	2.15635	2.44516	5.00558	0.0510997	0.123962	nosig	0.644132	1.9114
100190939	TPT1-AS1	1.34712	3.8997	5.00424	0.051125	0.123998	nosig	2.24564	3.42794
178	AGL	0.640906	5.76848	4.99989	0.0511301	0.123998	nosig	2.39392	2.93541
5876	RABGGTB	-0.624163	5.96428	5.00273	0.0511362	0.123998	nosig	5.70617	5.08064
59283	CACNG8	-3.55862	1.39389	5.00184	0.0511705	0.124064	nosig	0.669281	0.0703218
64423	INF2	-1.39495	2.71577	4.98781	0.0512032	0.124118	nosig	1.78024	0.952413
341640	FREM2	-2.22037	4.654	4.99989	0.0512073	0.124118	nosig	1.68822	0.561216
8650	NUMB	0.786386	6.31293	4.99952	0.0512145	0.124118	nosig	3.88343	4.63936
10888	GPR83	4.85032	0.423703	5.17685	0.0512448	0.124174	nosig	0.0362355	0.8096
11319	ECD	-0.630263	6.16851	4.99682	0.0512656	0.124207	nosig	5.71328	5.10451
4673	NAP1L1	-0.433735	9.75914	4.99544	0.0512918	0.124253	nosig	7.81418	7.37881
8908	GYG2	0.938605	5.25047	4.99503	0.0512996	0.124255	nosig	3.14137	3.99956
2330	FMO5	2.6737	2.44097	4.99056	0.0513845	0.124443	nosig	0.05426	0.311292
171425	CLYBL	-1.37578	3.03576	4.97784	0.0514062	0.124468	nosig	2.07348	1.13507
9019	MPZL1	0.873402	7.03033	4.98925	0.0514094	0.124468	nosig	4.58156	5.42368
219749	ZNF25	2.52071	3.75541	4.98646	0.0514626	0.12458	nosig	0.35346	1.45823
54332	GDAP1	0.605892	5.61745	4.97272	0.0514912	0.124631	nosig	3.08549	3.65343
100506922	MAP3K2-DT	-1.76745	1.8046	4.97233	0.0514985	0.124632	nosig	2.68134	1.3725
80254	CEP63	-0.846134	5.63643	4.9801	0.0515839	0.124821	nosig	3.58302	2.83418
3895	KTN1	-0.610361	8.64777	4.97725	0.0516384	0.124935	nosig	6.64889	6.0469
101927817	LOC101927817	6.07686	-1.19711	5.15358	0.0516625	0.124976	nosig	0	0.29797
5355	PLP2	-1.85231	3.9201	4.97488	0.0516838	0.12501	nosig	1.5255	0.528651
1121	CHM	0.9306	5.02948	4.9739	0.0517025	0.125038	nosig	1.55687	2.23578
90507	SCRN2	-0.846162	5.25009	4.97263	0.0517269	0.125079	nosig	4.71034	3.89243
5500	PPP1CB	-0.404735	9.07494	4.96607	0.051741	0.125096	nosig	7.35712	6.95996
100379661	GRIK1-AS2	5.10519	-1.10589	5.14765	0.0517696	0.125147	nosig	0	0.274636
84950	PRPF38A	0.66507	6.50392	4.96765	0.0518226	0.125258	nosig	5.00063	5.64914
56548	CHST7	-3.4913	2.61723	4.96527	0.0518684	0.125351	nosig	3.2649	0.821536
6809	STX3	-0.80014	5.74936	4.96445	0.0518842	0.125372	nosig	3.32617	2.62813
1297	COL9A1	-2.60052	3.83634	4.96348	0.0519028	0.125373	nosig	3.32629	1.31522
25823	TPSG1	-3.68602	1.51553	4.96316	0.051909	0.125373	nosig	0.35552	0.0318776
9855	FARP2	1.46474	3.61014	4.96304	0.0519112	0.125373	nosig	0.791781	1.67231
101929716	ARMC2-AS1	4.82401	-1.4833	5.35549	0.0519182	0.125373	nosig	0	0.342156
66036	MTMR9	0.77183	5.77263	4.96253	0.0519211	0.125373	nosig	2.649	3.32741
23295	MGRN1	0.962251	3.86591	4.94723	0.0519823	0.125503	nosig	0.798933	1.29379
127602	DNAH14	-0.937849	5.18748	4.95825	0.0520036	0.125512	nosig	2.22689	1.5459
60492	CCDC90B	-0.40747	7.69751	4.94595	0.0520071	0.125512	nosig	5.36939	4.9732
2615	LRRC32	-1.25893	4.14803	4.95804	0.0520076	0.125512	nosig	0.662745	0.31628
641367	CCNYL6	6.12636	-1.43196	5.3714	0.0520196	0.125523	nosig	0	0.228376
5337	PLD1	-1.42467	5.2327	4.95543	0.052058	0.12559	nosig	0.413499	0.167432
283971	CLEC18C	6.65232	-1.72653	5.70502	0.0520617	0.12559	nosig	0	0.335768
8862	APLN	-3.03741	1.86081	4.95339	0.0520976	0.125659	nosig	2.01271	0.451597
22897	CEP164	0.813321	5.19374	4.95199	0.0521246	0.125706	nosig	1.35833	1.91275
81606	LBH	1.55739	4.83618	4.95055	0.0521526	0.125756	nosig	2.81573	4.27173
4793	NFKBIB	-1.08394	4.06497	4.94943	0.0521743	0.125791	nosig	3.64228	2.68327
54555	DDX49	0.861438	4.64566	4.94291	0.0522104	0.125861	nosig	2.94839	3.77509
1043	CD52	4.27459	0.986114	5.35924	0.0522251	0.125878	nosig	0.718994	4.0687
11140	CDC37	0.492132	6.82279	4.93939	0.0522571	0.125938	nosig	5.81586	6.30758
5635	PRPSAP1	-0.723723	6.18547	4.94473	0.0522654	0.12594	nosig	5.29229	4.60489
151742	PPM1L	1.11936	4.70194	4.94398	0.05228	0.125958	nosig	1.07849	1.78598
2630	GBAP1	2.80392	2.30435	4.9435	0.0522893	0.125963	nosig	0.562864	2.1106
166752	FREM3	6.57825	0.425918	5.11802	0.052309	0.125993	nosig	0	0.136418
7419	VDAC3	-0.502099	7.85357	4.94208	0.052317	0.125994	nosig	7.56283	7.06437
23435	TARDBP	0.456216	7.97273	4.94115	0.0523247	0.125995	nosig	5.97591	6.43088
84467	FBN3	1.02767	3.95766	4.93138	0.0523724	0.126078	nosig	1.25858	1.94714
9310	ZNF235	1.8489	3.27479	4.93916	0.0523738	0.126078	nosig	1.10955	2.44398
10576	CCT2	0.466344	8.84893	4.93878	0.0523812	0.126079	nosig	7.94646	8.40812
8587	OR7E2P	5.42501	-1.50624	5.34875	0.0524034	0.126114	nosig	0	0.360318
664701	ZNF826P	-1.32185	2.84986	4.92127	0.0524883	0.126301	nosig	4.85535	3.606
4683	NBN	0.461326	6.77085	4.9205	0.0525034	0.12632	nosig	4.21918	4.65745
1736	DKC1	-0.47194	7.21416	4.9268	0.0525299	0.126366	nosig	6.09404	5.62925
8856	NR1I2	-3.73369	0.244297	5.33825	0.0525824	0.126464	nosig	1.01625	0.104844
4591	TRIM37	0.656477	5.88716	4.92833	0.0525852	0.126464	nosig	3.70483	4.33977
133015	PACRGL	1.31645	3.76948	4.92591	0.0526327	0.126545	nosig	1.90162	2.99561
841	CASP8	-2.17959	4.03956	4.92585	0.0526338	0.126545	nosig	1.03306	0.30023
5409	PNMT	-3.12681	0.129245	5.08384	0.0526478	0.126547	nosig	0.867531	0.12796
9025	RNF8	-0.65124	5.5759	4.91903	0.0526553	0.126547	nosig	3.63979	3.08733
4311	MME	-1.88417	3.89743	5.09913	0.0526566	0.126547	nosig	2.67966	1.29904
124454	EARS2	0.611191	5.84591	4.9189	0.0526653	0.126551	nosig	3.42711	3.98371
11185	INMT	-2.3956	1.92667	4.92307	0.0526884	0.126589	nosig	1.75988	0.573468
55793	MINDY1	1.23067	3.53941	4.91533	0.0527285	0.126667	nosig	1.16585	1.9684
472	ATM	0.778899	5.97616	4.91917	0.052765	0.126737	nosig	1.97541	2.586
85407	NKD1	2.96801	1.86414	4.91832	0.0527816	0.12676	nosig	0.175231	1.05319
22887	FOXJ3	0.640457	5.36793	4.90573	0.0527942	0.126772	nosig	2.69972	3.26091
7869	SEMA3B	1.52563	3.24878	4.91484	0.0528502	0.126868	nosig	1.01482	1.96633
1725	DHPS	-0.604347	5.42884	4.90278	0.0528525	0.126868	nosig	5.30487	4.72035
9063	PIAS2	-0.616408	6.62804	4.91419	0.0528631	0.126868	nosig	3.77496	3.20238
7407	VARS1	0.825533	6.04093	4.91416	0.0528635	0.126868	nosig	3.99389	4.77319
100506606	LOC100506606	4.15286	0.129096	4.91297	0.052887	0.126907	nosig	0.0530166	0.743934
285755	PPIL6	1.47543	3.14462	4.91213	0.0528975	0.126911	nosig	0.748458	1.57671
10087	CERT1	-0.711759	6.05459	4.91214	0.0529034	0.126911	nosig	3.73625	3.0959
9517	SPTLC2	-0.700923	5.60126	4.909	0.0529654	0.127025	nosig	3.05232	2.45607
10654	PMVK	-0.689512	5.63559	4.90899	0.0529657	0.127025	nosig	4.97822	4.32031
161436	EML5	1.9819	3.79232	4.90862	0.0529729	0.127025	nosig	0.226058	0.765102
6553	SLC9A5	-2.04346	1.7692	4.89629	0.0529956	0.127056	nosig	0.996534	0.305422
3936	LCP1	-1.35344	3.01958	4.89529	0.0530009	0.127056	nosig	0.881698	0.416067
101927374	LOC101927374	4.73463	0.0293386	5.07911	0.0530284	0.127105	nosig	0	0.104815
4174	MCM5	-1.00193	6.06588	4.90502	0.0530441	0.127125	nosig	5.77377	4.84409
101929005	NA	4.29692	0.211996	4.90232	0.0530976	0.127223	nosig	0.0604989	0.934659
599	BCL2L2	-1.26138	4.00145	4.90219	0.0531001	0.127223	nosig	2.73148	1.79152
57512	GPR158	-8.59122	-0.145875	5.07308	0.053141	0.127304	nosig	0.428575	0
57096	RPGRIP1	4.22425	-1.48361	5.05516	0.0531839	0.127389	nosig	0.00636853	0.15879
53905	DUOX1	4.3124	0.394127	4.89694	0.0532042	0.127411	nosig	0.0279175	0.489939
51124	IER3IP1	0.454787	7.26867	4.89047	0.0532077	0.127411	nosig	6.52672	6.99568
8303	SNN	0.830084	5.65964	4.89411	0.0532605	0.127519	nosig	3.81638	4.60483
6674	SPAG1	4.20542	-0.294775	5.06471	0.0532977	0.127591	nosig	0.0144978	0.271121
25963	TMEM87A	0.42985	7.37964	4.88014	0.0533159	0.127617	nosig	3.7538	4.16845
9407	TMPRSS11D	6.96741	-0.401244	5.06164	0.0533555	0.127687	nosig	0	0.391755
135932	TMEM139	-2.98742	0.296195	5.04581	0.0533603	0.127687	nosig	1.20473	0.223625
338440	ANO9	-4.14234	0.616662	4.88681	0.053406	0.127779	nosig	0.980149	0.0730983
6399	TRAPPC2	0.781391	5.99162	4.88625	0.0534171	0.127788	nosig	4.08118	4.83023
3606	IL18	5.28953	-0.337668	4.88575	0.0534271	0.127794	nosig	0.0659466	1.64894
8726	EED	-0.744251	5.94409	4.88368	0.0534686	0.127864	nosig	4.8234	4.10568
152273	FGD5	-3.56431	2.55954	4.88355	0.0534711	0.127864	nosig	1.97739	0.31792
23683	PRKD3	0.673026	6.09806	4.88206	0.0535009	0.127918	nosig	3.74433	4.39136
80028	FBXL18	1.10247	3.86915	4.87647	0.0535346	0.127966	nosig	0.819607	1.40592
57537	SORCS2	3.22584	2.33194	4.88004	0.0535413	0.127966	nosig	0.13367	0.955356
200350	FOXD4L1	5.92696	-0.221773	5.05167	0.0535432	0.127966	nosig	0	0.250607
1855	DVL1	-1.18028	3.28312	4.86703	0.0535656	0.128001	nosig	2.28238	1.43467
26524	LATS2	-1.55768	3.6486	4.87596	0.053623	0.128121	nosig	2.23393	1.21834
100506465	LINC01234	-2.23052	1.52073	5.25563	0.0536455	0.12813	nosig	2.45252	0.98395
84844	PHF5A	-0.629692	5.2429	4.8629	0.0536488	0.12813	nosig	6.16362	5.5467
1441	CSF3R	5.66666	-0.667791	5.04607	0.053649	0.12813	nosig	0	0.134223
8544	PIR	-2.50348	1.69793	4.87196	0.0537033	0.128242	nosig	2.69013	0.945535
51616	TAF9B	0.666381	6.4453	4.86994	0.053744	0.128321	nosig	4.74335	5.3952
5874	RAB27B	5.8491	-0.17499	5.03955	0.0537725	0.128372	nosig	0	0.0717063
9728	SECISBP2L	0.587593	5.56927	4.85532	0.0538018	0.128424	nosig	2.11328	2.5856
80726	IQCN	3.11565	0.778785	4.85499	0.0538231	0.128457	nosig	0.00602056	0.0716427
10468	FST	-4.00759	1.34123	5.03565	0.0538467	0.128477	nosig	2.05024	0.264465
284716	RIMKLA	-1.97017	2.39758	4.86459	0.0538517	0.128477	nosig	1.38029	0.492319
1993	ELAVL2	-1.19851	3.31671	4.85275	0.0538538	0.128477	nosig	2.30174	1.43798
60680	CELF5	-2.29991	1.27983	4.85288	0.0538685	0.128494	nosig	1.23227	0.352027
9734	HDAC9	-2.49527	3.69165	4.86289	0.053886	0.128518	nosig	1.08059	0.264841
11117	EMILIN1	2.52881	3.12831	4.86143	0.0539155	0.128571	nosig	0.384683	1.56547
100507240	VWA8-AS1	6.08055	-1.44442	5.25809	0.0539766	0.128699	nosig	0	0.290694
10106	CTDSP2	-0.519727	6.96076	4.85793	0.0539862	0.128704	nosig	3.8693	3.39092
55825	PECR	-1.00417	3.55074	4.84521	0.0540067	0.128735	nosig	3.75706	2.85673
90522	YIF1B	-1.01114	5.00688	4.85611	0.054023	0.128756	nosig	4.15044	3.21872
51642	MRPL48	-0.568995	5.61886	4.8427	0.0540577	0.128821	nosig	6.13943	5.59006
114898	C1QTNF2	-3.60054	-1.37717	5.00696	0.0541008	0.128906	nosig	0.403975	0.0346397
23244	PDS5A	0.737471	6.29903	4.85117	0.0541232	0.128941	nosig	3.30124	4.01676
100287569	LINC00173	-1.85585	2.70251	4.84335	0.0542822	0.129302	nosig	1.4751	0.597126
988	CDC5L	0.436719	7.4385	4.83427	0.0543064	0.129342	nosig	4.47	4.89887
23633	KPNA6	-0.461997	7.63604	4.84008	0.054331	0.129383	nosig	5.0905	4.64685
6182	MRPL12	-0.826028	6.17993	4.83975	0.0543555	0.129419	nosig	6.97915	6.17105
642776	DANT2	2.51724	1.31522	4.83561	0.0543613	0.129419	nosig	0.184559	0.862053
10023	FRAT1	3.2229	0.608444	4.82759	0.0544118	0.129521	nosig	0.010071	0.122638
150472	CBWD2	0.612696	5.51213	4.82456	0.0544284	0.129543	nosig	3.59062	4.17138
63967	CLSPN	-1.22609	5.95834	4.8314	0.0545263	0.129758	nosig	4.34381	3.20219
10458	BAIAP2	1.36878	3.47345	4.83017	0.0545513	0.1298	nosig	1.08709	1.98851
105371130	MFSD13B	6.54778	-1.8154	5.54361	0.0546028	0.129905	nosig	0	0.594174
5519	PPP2R1B	0.878941	7.11278	4.82727	0.0546108	0.129906	nosig	3.52768	4.35388
9994	CASP8AP2	-0.679524	6.58904	4.82551	0.054647	0.129974	nosig	4.61916	3.9601
140706	CCM2L	-2.46653	1.14412	4.81888	0.054657	0.12998	nosig	1.80359	0.527472
197196	LINC00311	4.73385	-0.174968	4.99063	0.0547114	0.130091	nosig	0	0.12987
51750	RTEL1	-2.19553	1.36613	4.81045	0.0547189	0.130091	nosig	0.795717	0.216036
23786	BCL2L13	0.71189	6.21669	4.82082	0.0547434	0.130131	nosig	3.00024	3.64374
124857	WFIKKN2	-4.52868	2.82517	4.98638	0.0547939	0.130223	nosig	0.0551329	0
105370815	NA	-6.52045	0.0623687	5.21216	0.054797	0.130223	nosig	0.530327	0
9189	ZBED1	0.656885	5.68931	4.81623	0.0548201	0.13026	nosig	2.23401	2.77669
23326	USP22	-0.528539	8.36764	4.81458	0.0548719	0.130344	nosig	6.15668	5.63786
9051	PSTPIP1	-3.36587	1.59838	4.98196	0.05488	0.130344	nosig	0.966866	0.131254
84969	TOX2	-7.66714	-0.665559	5.20717	0.0548872	0.130344	nosig	0.561621	0
6599	SMARCC1	0.423578	8.61099	4.81172	0.0548912	0.130344	nosig	6.44394	6.8674
137209	ZNF572	3.90012	0.498464	4.81355	0.0548932	0.130344	nosig	0.042638	0.55803
55095	SAMD4B	0.780085	5.98113	4.81083	0.0549496	0.13046	nosig	1.89984	2.50677
2209	FCGR1A	5.48805	-0.932085	4.97778	0.0549614	0.13047	nosig	0	0.115279
139411	PTCHD1	-7.5115	0.547314	4.97726	0.0549717	0.130476	nosig	0.294054	0
401613	SERTM2	6.18501	-0.26083	5.20208	0.0549792	0.130476	nosig	0	0.141878
84722	PSRC1	-1.04775	5.15156	4.80699	0.0550289	0.130576	nosig	5.67228	4.64623
1606	DGKA	-1.71758	2.8904	4.8051	0.0550681	0.130651	nosig	1.40162	0.598815
10422	UBAC1	-0.855171	4.54839	4.79863	0.0550885	0.130653	nosig	4.31418	3.52257
388419	BTBD17	-4.60734	-0.230874	4.97125	0.0550892	0.130653	nosig	0.88402	0.0446072
54663	WDR74	-0.5452	5.48043	4.79249	0.0550914	0.130653	nosig	5.44435	4.91465
5593	PRKG2	4.8374	-0.651005	4.96844	0.055144	0.130755	nosig	0.00479458	0.155348
440193	CCDC88C	1.064	4.69765	4.80106	0.055152	0.130755	nosig	2.5105	3.39906
1352	COX10	0.644308	5.0289	4.78934	0.055157	0.130755	nosig	3.45644	4.04403
118472	ZNF511	-0.62865	5.16687	4.78756	0.0551941	0.130824	nosig	5.59089	4.97566
27037	TRMT2A	0.904048	4.53647	4.79639	0.05521	0.130844	nosig	2.51934	3.33851
84439	HHIPL1	-2.49974	2.24422	4.79632	0.0552505	0.130922	nosig	0.34497	0.0726335
100507547	LOC100507547	-3.68462	0.0954522	4.79498	0.0552785	0.130971	nosig	1.08232	0.117513
6328	SCN3A	6.28551	-0.673578	5.18425	0.0553036	0.131006	nosig	0	0.0619032
6655	SOS2	1.17591	5.04249	4.79353	0.0553088	0.131006	nosig	1.33823	2.18585
730051	ZNF814	-0.839593	5.4363	4.79153	0.0553504	0.131073	nosig	3.53867	2.77437
80003	PCNX2	-1.53946	3.477	4.79144	0.0553522	0.131073	nosig	2.18138	1.1473
3140	MR1	-7.77953	1.99214	4.95724	0.0553641	0.131082	nosig	0.234698	0
147015	DHRS13	0.767993	4.43455	4.77911	0.0553709	0.131082	nosig	3.5697	4.2916
85366	MYLK2	4.64595	-0.647042	5.17922	0.0553955	0.131122	nosig	0.0256608	0.578306
705	BYSL	0.867006	4.69748	4.78728	0.0554331	0.131193	nosig	3.27374	4.11663
100288332	NPIPA5	-1.81502	1.71573	4.77444	0.0554689	0.13125	nosig	1.58698	0.658862
129138	ANKRD54	0.643748	5.42309	4.77511	0.0554725	0.13125	nosig	2.13182	2.6531
8218	CLTCL1	1.10222	3.97142	4.785	0.0554868	0.131266	nosig	0.982354	1.66642
3064	HTT	0.768392	4.60162	4.77219	0.0555163	0.131301	nosig	1.30633	1.81792
120406	NXPE2	5.83262	-0.282572	4.94951	0.0555166	0.131301	nosig	0	0.115485
442896	MIR302D	-4.26079	-0.6152	4.94858	0.055535	0.131326	nosig	4.86241	1.01009
84365	NIFK	-0.522576	6.97858	4.78218	0.055546	0.131334	nosig	6.90554	6.39434
79717	PPCS	-0.38625	7.11107	4.77039	0.0555542	0.131335	nosig	5.19018	4.81591
1036	CDO1	1.10861	5.61465	4.77942	0.0556038	0.131435	nosig	3.29906	4.40512
63893	UBE2O	0.713584	4.9514	4.76687	0.0556283	0.131475	nosig	2.66679	3.28795
57540	DISP3	3.69913	0.204959	4.77729	0.0556485	0.131478	nosig	0.0647946	0.679467
51703	ACSL5	6.18702	0.46236	5.16531	0.0556508	0.131478	nosig	0	0.170575
124751	KRBA2	0.97136	4.00344	4.76625	0.0556579	0.131478	nosig	1.6917	2.44161
29959	NRBP1	0.590738	7.86322	4.77674	0.0556601	0.131478	nosig	5.56482	6.17519
100852410	ZRANB2-DT	6.01243	-0.144717	4.93624	0.0557798	0.131743	nosig	0	0.552231
196500	PIANP	-1.62137	2.16963	4.75859	0.0558032	0.13178	nosig	1.12954	0.466576
3767	KCNJ11	-4.45767	-0.988887	5.15246	0.0558244	0.1318	nosig	0.496629	0.0252459
116933	CLRN1-AS1	6.34172	-0.815559	4.93387	0.0558269	0.1318	nosig	0	0.314203
10404	CPQ	2.36929	5.31718	4.76844	0.0558348	0.1318	nosig	0.5465	1.92411
7134	TNNC1	-2.6406	0.963977	4.76289	0.0558478	0.131807	nosig	3.1801	1.19185
27201	GPR78	4.49772	1.59194	4.93257	0.0558528	0.131807	nosig	0	0.0456355
221833	SP8	-4.14579	2.84646	4.76674	0.0558707	0.131831	nosig	0.728866	0.0500433
8483	CILP	5.61954	-1.18505	5.46185	0.0559537	0.132009	nosig	0	0.103653
654434	SNHG20	2.06816	3.03483	4.75971	0.0560194	0.132146	nosig	1.3823	3.08541
492311	IGIP	4.19023	0.768946	4.92116	0.0560806	0.132261	nosig	0	0.0567535
344558	SH3RF3	2.84493	1.14728	4.75669	0.0560835	0.132261	nosig	0.0972069	0.605256
79230	ZNF557	0.934979	4.11825	4.73833	0.0562516	0.132639	nosig	1.25584	1.87422
100130015	URAHP	3.04863	0.376756	4.7357	0.056329	0.132804	nosig	0.0368053	0.318936
5796	PTPRK	0.914169	5.91848	4.74372	0.0563594	0.132857	nosig	2.75779	3.56717
387758	FIBIN	-7.90695	-0.135739	5.12326	0.0564318	0.132996	nosig	0.541391	0
2039	DMTN	6.24986	-0.834429	4.9036	0.0564336	0.132996	nosig	0	0.197109
79811	SLTM	-0.554313	7.37842	4.73921	0.0564556	0.133029	nosig	5.57581	5.03875
57226	LYRM2	0.43587	6.579	4.72696	0.0564775	0.133062	nosig	3.36516	3.76636
50862	RNF141	0.478111	7.38362	4.73767	0.0564887	0.133062	nosig	4.19726	4.64236
2034	EPAS1	5.44258	0.414123	4.90068	0.0564926	0.133062	nosig	0	0.0765736
388325	SCIMP	3.79838	0.152017	4.73328	0.0565826	0.133256	nosig	0.0101353	0.164604
23	ABCF1	-0.551033	7.19691	4.73052	0.056642	0.133378	nosig	5.76869	5.2294
84851	TRIM52	1.4435	3.55237	4.72888	0.0566772	0.133442	nosig	1.42484	2.54881
325	APCS	4.99878	-1.28394	5.38628	0.0567861	0.13368	nosig	0	0.297899
100507661	LINC02082	5.22651	-0.260843	5.10334	0.0568066	0.13371	nosig	0	0.425891
8723	SNX4	0.493482	6.83769	4.71871	0.0568164	0.133715	nosig	5.0085	5.48991
51523	CXXC5	0.608573	6.50679	4.71882	0.0568939	0.13388	nosig	5.32113	5.9116
27087	B3GAT1	-3.72471	0.220381	5.09695	0.0569276	0.133927	nosig	0.669221	0.0617558
23092	ARHGAP26	-1.8951	4.11738	4.7171	0.056931	0.133927	nosig	0.929089	0.321994
1823	DSC1	7.3964	0.0991135	4.87877	0.0569376	0.133927	nosig	0	0.333029
1961	EGR4	5.42428	-0.166984	5.09443	0.0569754	0.133998	nosig	0	0.168111
55794	DDX28	0.816743	4.50323	4.70315	0.0570006	0.134039	nosig	2.82008	3.53667
341405	ANKRD33	-5.31844	-0.946396	5.0914	0.0570331	0.134091	nosig	0.724021	0.0202279
64743	WDR13	0.791817	5.52153	4.71214	0.0570383	0.134091	nosig	2.95444	3.64118
151393	RMDN2	-0.983574	5.2154	4.71109	0.0570612	0.134127	nosig	1.992	1.32216
100289361	LOC100289361	-2.42432	0.424638	4.69936	0.0570745	0.13414	nosig	2.47529	0.905785
652276	LOC652276	1.04573	3.99555	4.70508	0.0571118	0.134209	nosig	2.17674	3.06973
7494	XBP1	-0.690136	7.04631	4.70758	0.0571372	0.134242	nosig	7.101	6.42395
5256	PHKA2	0.854642	4.343	4.69629	0.0571414	0.134242	nosig	1.22005	1.7877
100379571	BACE1-AS	4.26339	-0.0892589	4.86249	0.0571564	0.134259	nosig	0	0.208036
143279	HECTD2	0.875872	4.51634	4.70139	0.0571858	0.134301	nosig	1.87289	2.60432
92255	LMBRD2	2.02288	4.50132	4.70516	0.0571898	0.134301	nosig	0.487366	1.50163
221188	ADGRG5	-4.70479	0.452537	4.86411	0.0572378	0.134396	nosig	1.07486	0.0580014
989	SEPTIN7	-0.408714	9.01016	4.69781	0.0572883	0.134496	nosig	6.73737	6.32943
440	ASNS	-0.715867	6.1607	4.69988	0.0573048	0.134516	nosig	5.75735	5.00342
692198	SNORD78	4.73866	-1.11208	4.85703	0.0573835	0.134683	nosig	0.711862	4.58806
167359	NIM1K	6.45977	-1.14742	5.07081	0.057426	0.134764	nosig	0	0.23137
91754	NEK9	0.829357	6.2153	4.6929	0.057457	0.134819	nosig	2.72089	3.49433
7532	YWHAG	-0.640942	6.70514	4.69063	0.0575066	0.134912	nosig	5.1588	4.55935
247	ALOX15B	-6.85348	-1.12626	5.06632	0.0575122	0.134912	nosig	0.33455	0
442894	MIR302B	-4.61499	-0.887487	4.84933	0.0575425	0.134964	nosig	4.68373	0.767527
9830	TRIM14	-1.979	2.09558	4.84137	0.0575692	0.135008	nosig	1.672	0.612163
145873	MESP2	-4.5626	-0.465933	4.84578	0.0576159	0.135083	nosig	1.35973	0.0873739
339942	H1-10-AS1	-1.28421	2.81845	4.6746	0.0576166	0.135083	nosig	1.81005	1.0242
90333	ZNF468	1.01158	4.4	4.68445	0.0576422	0.135125	nosig	2.10021	2.97792
147837	ZNF563	-1.39513	3.13345	4.67711	0.0577234	0.135296	nosig	2.2562	1.24834
1525	CXADR	-1.24407	8.75184	4.68036	0.0577321	0.135299	nosig	7.70276	6.45263
81847	RNF146	0.497524	6.72872	4.6731	0.0578035	0.135448	nosig	4.35105	4.81714
406	ARNTL	-1.46916	3.31908	4.67544	0.0578404	0.135516	nosig	1.54831	0.829248
55270	NUDT15	-0.538997	5.82576	4.66304	0.057872	0.135571	nosig	5.40068	4.87208
23276	KLHL18	1.04802	4.89359	4.67356	0.0578818	0.135576	nosig	2.08108	3.08756
656	BMP8B	5.93654	-1.31706	4.82802	0.0579854	0.135791	nosig	0	0.0951375
8492	PRSS12	-1.78442	3.54136	4.66869	0.0579895	0.135791	nosig	0.510715	0.172253
57209	ZNF248	2.35101	4.45787	4.66783	0.0580083	0.135805	nosig	0.750273	2.44776
54801	HAUS6	-0.56439	5.93228	4.66091	0.0580113	0.135805	nosig	4.17141	3.64606
101929176	ADAMTS16-DT	-3.21446	1.26053	4.82193	0.0581129	0.136025	nosig	1.21622	0.187436
5933	RBL1	1.35374	4.28158	4.66274	0.0581211	0.136026	nosig	1.68816	2.91164
54868	TMEM104	0.905679	4.26958	4.65565	0.0581291	0.136026	nosig	1.48825	2.14884
83699	SH3BGRL2	0.697359	5.77684	4.66161	0.0581463	0.13604	nosig	3.42389	4.06627
23466	CBX6	0.528767	7.03594	4.66141	0.0581507	0.13604	nosig	2.99366	3.47229
728130	NUTM2D	6.02253	-0.888806	4.81792	0.0581969	0.136129	nosig	0	0.108765
442895	MIR302C	-4.70475	-0.841832	5.02971	0.0582211	0.136167	nosig	4.86841	0.801454
171423	PDIA3P1	-1.14024	3.26613	4.64471	0.0582796	0.136286	nosig	3.16249	2.22213
1292	COL6A2	-0.851834	6.60313	4.65463	0.0583013	0.136318	nosig	1.84441	1.31717
104384744	TET2-AS1	4.26349	-0.627881	4.79962	0.0583408	0.136392	nosig	0	0.226157
8045	RASSF7	-1.57811	3.60685	4.65247	0.0583496	0.136394	nosig	3.3447	1.99951
63928	CHP2	-4.13119	0.345718	5.02142	0.0583831	0.136454	nosig	1.57183	0.150892
83878	USHBP1	-3.29023	0.472034	4.80818	0.0584018	0.136479	nosig	1.4405	0.24924
117289	TAGAP	5.86616	-0.899544	4.80652	0.0584368	0.136542	nosig	0	0.130092
389906	LOC389906	1.49976	2.80261	4.64224	0.058449	0.136552	nosig	1.94579	3.19514
1134	CHRNA1	7.25892	-0.149686	4.80551	0.058458	0.136555	nosig	0	0.600409
101928414	SLC28A2-AS1	5.74768	-0.199802	4.80089	0.0585557	0.136754	nosig	0	0.61309
337867	UBAC2	0.632739	6.75183	4.6431	0.0585589	0.136754	nosig	4.85204	5.46822
101927969	SLIT3-AS2	5.58028	-0.541594	4.80003	0.058574	0.13677	nosig	0	0.222729
63929	XPNPEP3	0.725055	5.66734	4.64079	0.0586105	0.136837	nosig	2.16347	2.76881
144811	LACC1	-1.96188	3.62023	4.63933	0.0586431	0.136895	nosig	2.26285	0.989456
1488	CTBP2	-0.486823	6.37757	4.62721	0.0586723	0.136944	nosig	4.20784	3.76305
286527	TMSB15B	-4.05447	-0.723029	4.78945	0.0586983	0.136986	nosig	1.40889	0.117208
55757	UGGT2	0.984438	6.38998	4.63207	0.0588064	0.13722	nosig	3.31037	4.29112
3021	H3-3B	-0.456294	11.1231	4.63059	0.0588397	0.137261	nosig	10.0253	9.55625
3749	KCNC4	-3.03275	0.8355	4.63059	0.0588397	0.137261	nosig	0.693115	0.10491
51200	CPA4	5.12937	-0.54029	4.99782	0.058848	0.137262	nosig	0	0.111308
100289098	GS1-124K5.4	-1.58392	2.14467	4.61462	0.0589568	0.137497	nosig	3.82034	2.46532
26206	SPAG8	2.98574	1.52858	4.62419	0.058984	0.137542	nosig	0.0502138	0.369803
340348	TSPAN33	-3.89776	1.1346	4.62267	0.0590183	0.137603	nosig	1.79664	0.219227
9552	SPAG7	-0.395151	7.26309	4.61081	0.0590433	0.13763	nosig	6.2769	5.89202
5885	RAD21	-0.558132	7.35448	4.62147	0.0590456	0.13763	nosig	5.79763	5.25816
2701	GJA4	-6.35461	1.27271	4.98611	0.0590802	0.137664	nosig	0.402111	0
63894	VIPAS39	0.990419	4.79215	4.61984	0.0590823	0.137664	nosig	2.74204	3.75669
26575	RGS17	-2.92456	2.36934	4.61975	0.0590844	0.137664	nosig	3.13534	0.877412
130355	C2orf76	-0.609668	4.95656	4.60613	0.0591496	0.137798	nosig	3.29411	2.7601
5800	PTPRO	3.74545	3.75971	4.61165	0.0592682	0.138032	nosig	0.131589	1.24928
100303749	LOC100303749	5.20258	-0.748373	4.76733	0.0592711	0.138032	nosig	0	0.40594
5191	PEX7	-0.95413	4.42755	4.61137	0.0592744	0.138032	nosig	3.57423	2.74136
374354	NHLRC2	1.00638	5.34798	4.6097	0.0593125	0.138103	nosig	2.21976	3.12949
3483	IGFALS	3.81693	1.79815	4.76388	0.0593451	0.13816	nosig	0	0.0469469
10864	SLC22A7	-7.01802	-1.43502	5.26392	0.0594147	0.138303	nosig	0.322816	0
6532	SLC6A4	6.62256	-1.09021	4.96808	0.0594403	0.138344	nosig	0	0.136429
114805	GALNT13	1.36672	3.73526	4.60267	0.0594725	0.1384	nosig	1.05056	1.99074
219844	HYLS1	-0.990857	3.61384	4.5872	0.0595823	0.138637	nosig	3.50406	2.62689
3111	HLA-DOA	-1.74417	2.70281	4.59669	0.0596093	0.138654	nosig	2.30994	1.15065
11163	NUDT4	1.16091	5.02289	4.59652	0.0596131	0.138654	nosig	2.54302	3.56413
152185	SPICE1	1.22953	4.7074	4.5965	0.0596136	0.138654	nosig	2.03668	3.09127
6370	CCL25	6.05197	-0.671597	4.75002	0.0596443	0.138707	nosig	0	0.453958
401152	C4orf3	-0.349266	8.50013	4.58288	0.0596817	0.138775	nosig	7.13874	6.79388
113000	RPUSD1	1.13576	4.11383	4.59259	0.0597033	0.138807	nosig	2.66308	3.76762
392307	FAM221B	-7.64837	-0.983316	4.95238	0.0597563	0.138911	nosig	0.388763	0
4909	NTF4	-4.78422	0.340795	4.58959	0.0597722	0.138916	nosig	1.32224	0.0807647
91283	MSANTD3	-0.975663	4.55901	4.58948	0.0597747	0.138916	nosig	4.23246	3.29899
2309	FOXO3	1.15305	5.88766	4.58639	0.0598455	0.139062	nosig	2.05255	2.97231
55783	CMTR2	0.887659	5.13211	4.58585	0.0598581	0.139073	nosig	2.35531	3.12331
9939	RBM8A	-0.475356	7.79072	4.58523	0.0598722	0.139087	nosig	6.01326	5.54721
55352	COPRS	-0.695822	5.97633	4.58465	0.0598856	0.139099	nosig	5.88802	5.20439
493860	CCDC73	2.31824	1.11556	4.5711	0.0599537	0.139233	nosig	0.055735	0.260257
54930	HAUS4	-1.37473	4.74036	4.58145	0.0599595	0.139233	nosig	5.26916	3.93795
222068	TMED4	0.549939	7.3795	4.57858	0.0600256	0.139368	nosig	4.83077	5.38995
5740	PTGIS	-1.48283	3.86636	4.57656	0.0600722	0.139446	nosig	2.42428	1.40212
55072	RNF31	0.72592	4.48396	4.56585	0.0600752	0.139446	nosig	2.40986	3.02472
4856	CCN3	2.12051	6.65066	4.57504	0.0601074	0.139502	nosig	0.461826	1.54913
3892	KRT86	-7.62565	-0.520739	4.93153	0.0601792	0.13965	nosig	0.638316	0
7174	TPP2	0.575991	6.1306	4.5707	0.060192	0.139656	nosig	4.18903	4.76442
1948	EFNB2	1.9691	4.5593	4.57113	0.060198	0.139656	nosig	1.43323	3.32592
101929384	SLC6A12-AS1	-6.7918	-1.48164	4.92971	0.0602164	0.13968	nosig	1.00376	0
23118	TAB2	-0.723824	5.22575	4.56911	0.0602265	0.139684	nosig	3.37502	2.75807
387751	GVINP1	6.09895	-0.695231	5.21815	0.0602556	0.139723	nosig	0	0.0736804
105373983	NA	6.19789	-0.611757	4.7218	0.0602593	0.139723	nosig	0	0.37784
136	ADORA2B	1.44999	3.27882	4.56678	0.0602989	0.139793	nosig	0.996414	1.97732
101927891	PKN2-AS1	6.90198	0.254859	4.71949	0.0603101	0.139793	nosig	0	0.280928
10362	HMG20B	-0.641198	6.00118	4.56613	0.0603138	0.139793	nosig	5.75055	5.15969
9181	ARHGEF2	1.22104	3.61242	4.56541	0.0603306	0.139813	nosig	1.25583	2.08357
10749	KIF1C	-1.00641	3.65268	4.55354	0.0603618	0.139867	nosig	1.82725	1.18183
9648	GCC2	-0.520586	7.61925	4.56238	0.0604011	0.139921	nosig	5.07108	4.56707
93129	ORAI3	0.986718	5.761	4.56237	0.0604014	0.139921	nosig	2.03261	2.73978
5828	PEX2	0.475147	6.26916	4.54977	0.0604499	0.140014	nosig	3.72863	4.18114
11104	KATNA1	-0.760159	5.08585	4.55878	0.0604851	0.140077	nosig	4.57582	3.88279
9191	DEDD	-0.577716	5.70665	4.54702	0.0605323	0.140168	nosig	4.19353	3.66206
5164	PDK2	0.89925	5.76615	4.55268	0.0606273	0.140369	nosig	2.50588	3.35714
349633	PLET1	5.71136	-1.76849	4.90924	0.0606357	0.140369	nosig	0	0.284351
170384	FUT11	0.947032	3.87479	4.54151	0.0606434	0.140369	nosig	2.3541	3.14966
144097	SPINDOC	-1.54386	2.55662	4.54149	0.0606526	0.140371	nosig	2.3445	1.25613
79002	TRIR	-0.374634	7.34459	4.53891	0.0607045	0.140472	nosig	7.72415	7.35175
151473	SLC16A14	1.57635	4.56144	4.54644	0.0607735	0.140607	nosig	0.625405	1.31564
10989	IMMT	0.73191	7.43596	4.5462	0.060779	0.140607	nosig	5.16597	5.92253
729857	RGPD2	2.80651	-0.48749	4.53491	0.0607986	0.140633	nosig	0.0258209	0.176511
3034	HAL	6.65232	-1.13862	5.1882	0.0608144	0.140651	nosig	0	0.237082
3728	JUP	0.729314	5.8353	4.54359	0.0608403	0.140692	nosig	3.69045	4.38046
489	ATP2A3	-3.04454	1.18997	4.54279	0.0608591	0.140717	nosig	1.14308	0.194359
22931	RAB18	0.465339	7.89004	4.54164	0.060886	0.14076	nosig	4.98727	5.45495
100506233	RAB30-DT	-0.917649	4.37577	4.53753	0.0609416	0.14087	nosig	5.37257	4.48366
57475	PLEKHH1	1.46741	3.74268	4.53718	0.0609911	0.140965	nosig	1.41463	2.47747
158358	KIAA2026	0.863795	5.66837	4.53598	0.0610193	0.141012	nosig	1.49777	2.12094
8786	RGS11	3.80831	0.800825	4.68142	0.0610629	0.141078	nosig	0	0.0415317
101928469	MIR325HG	3.88996	-0.842685	4.67872	0.0610678	0.141078	nosig	0.0452696	0.609999
25840	METTL7A	0.51602	6.72986	4.53373	0.0610724	0.141078	nosig	3.02145	3.48308
57493	HEG1	1.20719	3.18411	4.52183	0.0611076	0.14114	nosig	0.4448	0.852686
7029	TFDP2	-0.540512	7.04171	4.53174	0.0611194	0.141149	nosig	4.07945	3.61125
5782	PTPN12	-0.624958	5.84683	4.53013	0.0611575	0.141218	nosig	5.0096	4.40595
51227	PIGP	-0.557812	5.50868	4.51782	0.0612027	0.141303	nosig	4.43166	3.91384
2530	FUT8	-0.768034	4.9193	4.52218	0.0612642	0.141426	nosig	2.7595	2.11643
9399	STOML1	2.01701	4.23233	4.52464	0.0612873	0.141461	nosig	0.672866	1.94141
22928	SEPHS2	-0.508393	6.09404	4.51381	0.0612981	0.141467	nosig	4.91006	4.4249
5074	PAWR	-1.17775	6.38724	4.52349	0.0613146	0.141486	nosig	4.66244	3.55483
92342	METTL18	-0.994243	5.09649	4.52095	0.0613748	0.141606	nosig	4.75815	3.79794
56961	SHD	-7.06104	-1.20195	4.8661	0.0615321	0.14195	nosig	0.429345	0
54799	MBTD1	-0.97368	5.75066	4.51361	0.0615493	0.14197	nosig	3.96211	3.08694
84318	CCDC77	-0.814646	5.15668	4.51021	0.0616305	0.142139	nosig	4.94279	4.20667
646626	BCL10-AS1	3.92165	-0.556549	4.65306	0.0616451	0.142153	nosig	0.0359948	0.526153
55973	BCAP29	0.49187	6.85271	4.50762	0.0616738	0.142201	nosig	3.57288	4.03432
91860	CALML4	-1.53807	3.08452	4.5071	0.0617047	0.14225	nosig	2.38656	1.28357
26750	RPS6KC1	0.756411	5.11638	4.50651	0.0617188	0.14225	nosig	2.67169	3.36919
50512	PODXL2	1.00002	4.72606	4.50646	0.0617199	0.14225	nosig	3.89232	4.86815
100506930	LINC00665	-0.643754	4.91005	4.4953	0.0617404	0.142278	nosig	4.73827	4.11932
100873949	IPO9-AS1	4.39128	0.0270906	4.50473	0.0617614	0.142308	nosig	0.108232	1.48789
3266	ERAS	4.55352	-0.998016	4.64785	0.0617964	0.142369	nosig	0	0.251377
84937	ZNRF1	-0.984347	4.58977	4.50224	0.0618211	0.142407	nosig	2.63624	1.90997
10640	EXOC5	0.734304	6.96097	4.5017	0.061834	0.142418	nosig	3.73444	4.42395
102724784	LOC102724784	3.12155	0.103732	4.49116	0.0619089	0.142566	nosig	0.102736	0.798512
143282	FGFBP3	-1.93669	5.18638	4.49832	0.061915	0.142566	nosig	5.6341	3.7501
101929268	LOC101929268	5.44328	0.567963	4.64651	0.06194	0.142582	nosig	0	0.169059
27043	PELP1	-0.753687	4.46004	4.48688	0.0619431	0.142582	nosig	3.3662	2.70715
26135	SERBP1	-0.375949	9.07514	4.48985	0.0619467	0.142582	nosig	7.06489	6.69526
2645	GCK	-3.30216	1.24759	4.49663	0.0619555	0.142584	nosig	1.77311	0.334389
144983	HNRNPA1L2	1.03048	4.10944	4.49479	0.0619997	0.142666	nosig	2.52532	3.44385
221756	SERPINB9P1	6.24697	-0.299229	4.84342	0.0620102	0.142669	nosig	0	0.494969
2147	F2	6.11987	-1.39428	4.84307	0.0620175	0.142669	nosig	0	0.284028
163782	KANK4	3.9545	1.17206	4.49294	0.0620443	0.142712	nosig	0.0738336	0.871858
348303	SELENOV	-2.77079	0.610163	4.82293	0.0620833	0.142783	nosig	2.04269	0.53869
595	CCND1	1.28906	6.7962	4.48819	0.0621588	0.142937	nosig	4.57509	5.85173
285540	SEPSECS-AS1	-3.8415	-0.175727	4.48668	0.0621952	0.143002	nosig	1.60012	0.196192
150223	YDJC	-0.816218	3.97569	4.47476	0.0622362	0.143044	nosig	4.18937	3.42622
79589	RNF128	-6.25195	4.43708	4.83268	0.0622382	0.143044	nosig	0.200095	0
221060	RPP38-DT	4.36117	0.145786	4.48488	0.0622386	0.143044	nosig	0.0188725	0.397963
650655	ABCA17P	5.69349	-1.42322	4.82967	0.0623025	0.143172	nosig	0	0.112231
6263	RYR3	2.92914	1.3943	4.48183	0.0623124	0.143176	nosig	0.0591058	0.3959
9933	PUM3	-0.396346	7.24614	4.47053	0.0623389	0.143205	nosig	6.8212	6.42647
6641	SNTB1	-3.13064	2.84051	4.48061	0.0623418	0.143205	nosig	1.6542	0.343256
101243545	LINC02067	-8.02664	-0.693714	5.10709	0.0623637	0.143236	nosig	0.61275	0
54149	C21orf91	1.12749	5.28379	4.47878	0.0623862	0.143269	nosig	3.00746	4.01373
51304	ZDHHC3	0.738527	6.14457	4.47662	0.0624385	0.14337	nosig	2.40979	3.03542
79168	LILRA6	4.16753	-1.0418	4.61638	0.062491	0.143472	nosig	0.0114768	0.266568
108	ADCY2	-2.02929	3.19807	4.47349	0.0625144	0.143506	nosig	2.48436	1.06062
140771	SMCR5	4.62227	-1.34409	4.61451	0.0625256	0.143513	nosig	0	0.0818178
5646	PRSS3	4.94349	-1.45654	4.61858	0.0625788	0.143616	nosig	0	0.19346
64864	RFX7	1.12664	4.75653	4.46572	0.0627037	0.143883	nosig	1.82024	2.74602
101928764	LOC101928764	5.83921	-1.96234	4.80953	0.0627338	0.143933	nosig	0	0.532357
23240	TMEM131L	1.11215	6.29956	4.46413	0.0627424	0.143934	nosig	2.50266	3.67317
1264	CNN1	-1.4982	2.31565	4.44966	0.0628484	0.144158	nosig	2.2956	1.30352
10717	AP4B1	0.789984	4.18534	4.44877	0.0628703	0.144189	nosig	2.1856	2.83264
114783	LMTK3	-4.37412	-0.966332	4.45748	0.062905	0.14425	nosig	0.207046	0.00931183
5358	PLS3	-0.630458	7.31801	4.45597	0.0629419	0.144315	nosig	5.57742	4.99495
1305	COL13A1	2.70617	3.26044	4.45474	0.0629721	0.144365	nosig	0.441294	1.85987
1060	CENPC	-0.484179	5.85934	4.44324	0.0630065	0.144425	nosig	4.45218	3.99486
6665	SOX15	-3.52615	0.136352	4.45064	0.0630726	0.144544	nosig	1.6324	0.238183
51150	SDF4	1.16057	6.00695	4.45053	0.0630754	0.144544	nosig	3.31602	4.43459
9747	TCAF1	0.541153	6.94154	4.44876	0.0631188	0.144608	nosig	2.38076	2.83269
55728	N4BP2	0.698686	6.74244	4.44872	0.0631199	0.144608	nosig	3.35496	4.05623
102465454	MIR6758	3.70906	-0.567436	4.44259	0.0631648	0.144692	nosig	0.644142	3.42363
284023	RNF227	1.56976	2.50014	4.4358	0.0632081	0.144762	nosig	1.01066	2.0369
1997	ELF1	0.761696	4.74257	4.43777	0.0632124	0.144762	nosig	1.67996	2.24469
6309	SC5D	-0.487918	7.62707	4.44378	0.0632414	0.144799	nosig	4.88025	4.39821
3059	HCLS1	-4.69441	-0.40656	4.58982	0.0632451	0.144799	nosig	1.19005	0.0700473
55669	MFN1	0.663263	5.14814	4.433	0.0632774	0.144853	nosig	3.11804	3.72214
4179	CD46	-0.446177	8.31654	4.4418	0.0632901	0.144863	nosig	5.97748	5.54179
8842	PROM1	-1.70578	4.23722	4.58717	0.0633072	0.144883	nosig	3.6613	2.08897
64282	TENT4B	-0.700275	5.49185	4.43972	0.0633415	0.144936	nosig	2.76554	2.22038
164	AP1G1	0.619419	6.21298	4.4395	0.063347	0.144936	nosig	3.05313	3.61107
81554	RCC1L	0.60841	5.97157	4.43884	0.0633632	0.144954	nosig	3.66431	4.23157
129401	NUP35	-0.93544	5.2855	4.43789	0.0633868	0.144988	nosig	5.27757	4.37048
8549	LGR5	5.83743	5.48699	4.58174	0.063434	0.14507	nosig	0	0.109868
83463	MXD3	-1.51498	2.33017	4.42551	0.0634449	0.14507	nosig	2.10388	1.09191
10846	PDE10A	3.15473	3.05037	4.43539	0.0634485	0.14507	nosig	0.222888	1.39123
730	C7	5.75403	5.71756	4.77619	0.0634562	0.14507	nosig	0	0.109166
170850	KCNG3	5.14244	-0.663996	4.58022	0.0634696	0.145082	nosig	0.00852016	0.332794
283677	REC114	5.90472	0.0485831	4.57862	0.0635072	0.145137	nosig	0	0.189231
8241	RBM10	0.708393	6.00242	4.43289	0.0635106	0.145137	nosig	3.84904	4.5294
11177	BAZ1A	0.527146	5.889	4.42197	0.0635329	0.145163	nosig	3.78473	4.28954
5525	PPP2R5A	-0.773487	5.03654	4.43175	0.0635389	0.145163	nosig	3.40409	2.72471
9946	CRYZL1	0.711243	6.48708	4.42826	0.0636253	0.145341	nosig	5.02325	5.71187
11187	PKP3	-4.03338	0.674502	4.5732	0.0636344	0.145343	nosig	1.49578	0.165599
5582	PRKCG	-3.79285	0.492944	4.57208	0.0636608	0.145384	nosig	1.22697	0.152078
8891	EIF2B3	-0.525865	6.37362	4.42245	0.0637045	0.14543	nosig	5.65677	5.17226
11333	PDAP1	-0.49464	5.81284	4.4148	0.0637115	0.14543	nosig	4.77324	4.30059
3646	EIF3E	-0.367058	8.63995	4.41445	0.0637203	0.14543	nosig	8.80958	8.44883
28227	PPP2R3B	-1.43059	2.90857	4.41966	0.0637205	0.14543	nosig	1.75514	0.916921
100131998	RRN3P3	1.66422	1.93463	4.41434	0.0637231	0.14543	nosig	0.915915	1.97145
10518	CIB2	-1.07963	3.20495	4.41212	0.0637786	0.145538	nosig	3.16818	2.25556
11112	HIBADH	-0.461747	7.04722	4.41797	0.063799	0.145565	nosig	4.68785	4.24818
113510	HELQ	1.24345	5.04259	4.41881	0.0638606	0.145669	nosig	1.81395	2.81781
9276	COPB2	0.623728	7.5703	4.41878	0.0638613	0.145669	nosig	5.40366	6.01612
54432	YIPF1	-0.691586	6.05943	4.41821	0.0638755	0.145682	nosig	4.78167	4.17876
84896	ATAD1	0.606079	7.39878	4.41742	0.0638953	0.145708	nosig	4.64143	5.24408
8942	KYNU	-3.7782	4.71355	4.41628	0.0639238	0.145753	nosig	0.396662	0.0375497
55341	LSG1	0.521589	6.57336	4.4155	0.0639431	0.145762	nosig	4.69621	5.21274
11335	CBX3	-0.382737	8.99896	4.41068	0.0639447	0.145762	nosig	7.89191	7.51585
3838	KPNA2	-0.873049	8.74723	4.41348	0.0639938	0.145855	nosig	8.71805	7.84743
401286	LINC02538	6.01296	-0.592571	5.02408	0.0640043	0.14586	nosig	0	0.131011
4239	MFAP4	-1.50015	4.40814	4.41081	0.0640606	0.145969	nosig	1.71785	0.91676
132946	ARL9	3.49791	0.646119	4.40898	0.0641063	0.146054	nosig	0.434619	2.32605
5534	PPP3R1	1.67503	2.79465	4.40458	0.0642167	0.146286	nosig	0.815801	1.84354
8189	SYMPK	0.96932	3.49951	4.39153	0.064296	0.146427	nosig	1.49073	2.17868
9463	PICK1	1.12113	4.17698	4.40128	0.0642996	0.146427	nosig	2.29953	3.41776
2199	FBLN2	-1.44969	4.24731	4.40111	0.0643041	0.146427	nosig	1.97793	1.08178
254251	LCORL	0.496947	5.69163	4.39022	0.0643289	0.146445	nosig	1.96896	2.35243
286262	TPRN	-1.6848	2.07127	4.39022	0.064329	0.146445	nosig	1.67401	0.755191
54541	DDIT4	-1.04288	7.62095	4.39952	0.0643439	0.14646	nosig	7.62158	6.74578
23418	CRB1	2.56695	2.54708	4.39571	0.0644401	0.146659	nosig	0.0136621	0.0879374
127833	SYT2	-3.37074	1.65375	4.39383	0.0644876	0.146737	nosig	0.723142	0.0888651
85300	ATCAY	-4.44762	1.83672	4.72929	0.0644912	0.146737	nosig	2.05185	0.18306
64755	RUSF1	0.668691	5.15145	4.38484	0.0645253	0.146795	nosig	3.03875	3.65519
29880	ALG5	-0.466737	6.4862	4.38136	0.0645534	0.14684	nosig	5.91725	5.46347
1153	CIRBP	0.458215	8.52526	4.38979	0.0645896	0.146903	nosig	5.37405	5.81196
5170	PDPK1	0.838912	5.32574	4.38939	0.0645997	0.146907	nosig	1.42025	2.04411
3053	SERPIND1	4.33457	0.762977	4.53119	0.0646322	0.146961	nosig	0	0.0848128
100996624	LINC01981	6.0072	-1.58898	4.72054	0.0646868	0.147066	nosig	0	0.195374
3732	CD82	-2.13077	2.27849	4.52807	0.064707	0.147092	nosig	2.76475	1.21743
284942	RPL23AP82	-0.943923	3.53893	4.37488	0.0647181	0.147098	nosig	2.92558	2.15929
102723390	FRG1EP	3.22056	0.649783	4.3826	0.0647719	0.14719	nosig	0.0706896	0.587926
121441	NEDD1	0.48576	6.43198	4.37544	0.0647756	0.14719	nosig	4.37873	4.84611
55753	OGDHL	-1.96366	1.34733	4.37134	0.0648084	0.147245	nosig	1.16138	0.397687
84640	USP38	0.909613	5.29753	4.37994	0.0648396	0.147281	nosig	1.74693	2.48956
54442	KCTD5	0.859753	5.38858	4.37988	0.064841	0.147281	nosig	3.53597	4.39514
3603	IL16	6.70096	-0.638391	4.71261	0.0648647	0.147308	nosig	0	0.0965593
5893	RAD52	0.914497	5.23442	4.37851	0.0648758	0.147308	nosig	2.20625	3.02818
25875	LETMD1	0.749374	5.17766	4.37841	0.0648784	0.147308	nosig	3.2726	3.95676
56919	DHX33	-0.559377	5.43632	4.36819	0.0648888	0.147312	nosig	3.93397	3.41926
55030	FBXO34	0.702066	5.34195	4.37725	0.0649079	0.147336	nosig	2.99362	3.65429
85457	CIPC	0.868367	5.20007	4.37575	0.0649463	0.147403	nosig	2.64255	3.46806
10093	ARPC4	-0.454854	6.85902	4.36941	0.0649753	0.147437	nosig	5.86512	5.41895
29066	ZC3H7A	0.899585	6.22771	4.37449	0.0649783	0.147437	nosig	3.87409	4.75322
4686	NCBP1	0.63302	6.53716	4.37263	0.0650256	0.14752	nosig	4.26471	4.90293
11060	WWP2	0.898007	5.35502	4.37239	0.065032	0.14752	nosig	2.19927	2.94423
149175	MANEAL	-3.97274	0.902727	4.37146	0.0650557	0.147521	nosig	1.16674	0.121819
6714	SRC	0.900586	4.23002	4.36671	0.0650574	0.147521	nosig	1.72259	2.38571
80184	CEP290	0.734847	6.31047	4.37103	0.0650665	0.147521	nosig	2.3718	2.9848
11160	ERLIN2	-0.855802	5.02576	4.37074	0.065074	0.147521	nosig	2.18378	1.54979
54908	SPDL1	-0.564038	6.43126	4.37071	0.0650748	0.147521	nosig	4.99167	4.4561
9990	SLC12A6	-1.3738	3.31629	4.36833	0.0651356	0.147629	nosig	1.29365	0.666225
376497	SLC27A1	1.00988	3.79128	4.36034	0.0651397	0.147629	nosig	1.61698	2.36151
283234	CCDC88B	-1.61729	3.22793	4.36717	0.0651653	0.147667	nosig	0.999474	0.413194
8733	GPAA1	-0.497678	6.38631	4.36044	0.0652047	0.147738	nosig	5.22192	4.7379
10746	MAP3K2	0.771094	5.68036	4.36341	0.0652616	0.147847	nosig	1.47418	1.9926
3903	LAIR1	-7.94133	-0.461955	4.69383	0.0652883	0.147888	nosig	0.467524	0
286097	MICU3	1.1687	5.12686	4.36112	0.0653204	0.147937	nosig	1.57077	2.47281
5338	PLD2	0.878468	4.27994	4.35568	0.0653272	0.147937	nosig	2.30245	3.0392
514	ATP5F1E	-0.956051	4.13646	4.35459	0.0654052	0.148094	nosig	5.33253	4.41341
10991	SLC38A3	2.38376	3.56941	4.35552	0.0654643	0.148209	nosig	0.251986	1.0531
104472717	LINC01224	-1.68279	4.08265	4.49556	0.0654939	0.148252	nosig	4.50023	2.99596
9205	ZMYM5	0.748094	6.17636	4.35411	0.0655004	0.148252	nosig	3.07093	3.80057
79869	CPSF7	0.576092	5.3476	4.34363	0.06552	0.148257	nosig	3.19204	3.72566
91807	MYLK3	3.7916	-0.292003	4.35133	0.0655265	0.148257	nosig	0.00318072	0.0608281
5738	PTGFRN	0.412194	7.19434	4.34331	0.0655283	0.148257	nosig	3.49403	3.87419
6775	STAT4	3.42467	2.71145	4.35263	0.0655386	0.148258	nosig	0.253233	1.63753
85403	EAF1	-0.535451	5.55031	4.34263	0.0655461	0.148258	nosig	3.91934	3.42575
84219	WDR24	0.94507	4.15102	4.34513	0.0656488	0.148471	nosig	1.79287	2.53566
9837	GINS1	-1.06928	5.41837	4.34709	0.0656814	0.148513	nosig	4.98544	3.953
574538	LOC574538	-6.74576	-0.303896	4.48776	0.0656845	0.148513	nosig	0.300026	0
388403	YPEL2	1.17809	4.57963	4.34628	0.0657024	0.148534	nosig	2.00894	2.94805
341277	OVCH2	4.44724	-1.46925	4.4838	0.0657303	0.148573	nosig	0.0109333	0.270313
11162	NUDT6	-1.40518	2.44253	4.33526	0.0657369	0.148573	nosig	3.19696	2.05678
11025	LILRB3	3.63297	0.602362	4.34024	0.0658589	0.148829	nosig	0.134612	1.17854
79935	CCNP	-2.1731	0.77107	4.32962	0.0658836	0.148861	nosig	1.09526	0.334173
6575	SLC20A2	1.20783	4.70412	4.33902	0.0658905	0.148861	nosig	1.75298	2.76628
116135	LRRC3B	-4.9774	-0.286478	4.33832	0.0659088	0.148883	nosig	0.775365	0.0343132
3659	IRF1	-2.44016	1.93823	4.33611	0.0659662	0.148993	nosig	0.623301	0.143601
6528	SLC5A5	-5.23405	-1.02477	4.66206	0.0660134	0.149081	nosig	0.396259	0.0096531
284312	ZSCAN1	-1.75965	2.0109	4.32388	0.0660332	0.149106	nosig	0.759555	0.260562
54482	TRMT13	0.709094	5.20989	4.33202	0.0660537	0.149133	nosig	3.1466	3.83701
339541	ARMH1	3.02519	2.39975	4.3321	0.0660703	0.149151	nosig	0.272459	1.50685
60312	AFAP1	1.88473	4.08263	4.3291	0.0661484	0.149307	nosig	0.783145	2.09883
3674	ITGA2B	-1.9848	1.79834	4.32378	0.066161	0.149316	nosig	1.36674	0.466457
4609	MYC	-1.29376	5.33855	4.32653	0.0662155	0.14942	nosig	5.25944	3.92246
1734	DIO2	4.74285	1.26423	4.46362	0.0662788	0.149543	nosig	0	0.0369017
9801	MRPL19	-0.369339	7.44027	4.31315	0.0663143	0.149604	nosig	4.90264	4.54745
55621	TRMT1	0.641214	5.45906	4.31765	0.0663646	0.149697	nosig	4.1962	4.80565
7881	KCNAB1	1.25771	6.1136	4.32016	0.066382	0.149717	nosig	0.819819	1.60082
28985	MCTS1	-0.523943	6.38522	4.31538	0.0664661	0.149873	nosig	3.55261	3.10984
126567	C2CD4C	2.11336	1.56723	4.31223	0.06647	0.149873	nosig	0.412641	1.30858
83989	FAM172A	0.626725	5.61308	4.31486	0.066479	0.149873	nosig	1.62747	2.06772
309	ANXA6	0.497877	6.80246	4.3162	0.066486	0.149873	nosig	3.69751	4.16831
132320	SCLT1	-0.858623	5.0005	4.31377	0.0665498	0.149998	nosig	2.73999	2.06857
222611	ADGRF2	-8.10667	-0.737051	4.63538	0.0666307	0.150135	nosig	0.40508	0
84222	TMEM191A	-6.6694	-1.16694	4.44929	0.066635	0.150135	nosig	0.434207	0
100505576	LINC00672	-1.23537	3.01024	4.3009	0.0666368	0.150135	nosig	2.11455	1.27062
114904	C1QTNF6	1.18818	3.61299	4.30757	0.0667128	0.150287	nosig	0.744401	1.34431
4089	SMAD4	0.592046	5.89258	4.30587	0.066756	0.150364	nosig	2.5588	3.09322
23057	NMNAT2	1.96122	3.43045	4.30374	0.0668137	0.150475	nosig	1.36807	2.62727
255738	PCSK9	1.35624	3.02581	4.43443	0.0668406	0.150516	nosig	1.73578	2.80347
84335	AKT1S1	0.885262	4.25925	4.29709	0.0668693	0.15056	nosig	1.94744	2.65052
6091	ROBO1	0.574218	7.51382	4.30071	0.0668938	0.150596	nosig	3.74563	4.27858
101929780	NBPF25P	2.4795	0.139502	4.28997	0.0669262	0.150649	nosig	0.0542409	0.28729
54806	AHI1	0.880159	5.76682	4.297	0.0669919	0.150778	nosig	2.52649	3.36453
64978	MRPL38	-0.653408	6.35023	4.29667	0.0670009	0.150778	nosig	6.08962	5.45784
80199	FUZ	-1.09384	3.24101	4.28466	0.0670675	0.150908	nosig	2.51052	1.69332
80218	NAA50	0.509379	7.8992	4.29241	0.0671138	0.150984	nosig	5.54319	6.0354
3416	IDE	1.02735	5.57796	4.29223	0.0671185	0.150984	nosig	2.96786	3.88951
101927855	LOC101927855	5.43832	-1.57181	4.61223	0.0671721	0.151085	nosig	0	0.317386
115557	ARHGEF25	2.46453	0.635315	4.28026	0.0671848	0.151094	nosig	0.0805859	0.419149
474338	SUMO1P3	-1.39355	2.29776	4.27699	0.0672721	0.151234	nosig	3.07917	1.96194
85439	STON2	-3.18734	5.00654	4.28632	0.0672757	0.151234	nosig	3.08042	0.845847
79915	ATAD5	-0.962789	5.9661	4.28625	0.0672774	0.151234	nosig	4.24834	3.35566
79830	ZMYM1	-0.50997	5.4548	4.27658	0.067283	0.151234	nosig	3.27493	2.82652
613	BCR	-0.734675	4.27093	4.27628	0.0672911	0.151234	nosig	2.43423	1.87231
10044	SH2D3C	-2.56171	2.46148	4.28501	0.0673106	0.151258	nosig	0.580509	0.135893
29956	CERS2	0.37532	7.18354	4.27462	0.0673355	0.151295	nosig	4.67263	5.03974
7113	TMPRSS2	-3.33293	1.53622	4.85834	0.0674581	0.15155	nosig	2.02627	0.359472
54682	MANSC1	-1.66537	3.28341	4.27853	0.0674834	0.151588	nosig	2.33789	1.24173
643236	TMEM72	4.49127	0.801343	4.41493	0.0674987	0.151602	nosig	0	0.0342841
3308	HSPA4	-0.697188	7.80466	4.277	0.0675245	0.15164	nosig	7.11488	6.43597
90249	UNC5A	-6.13941	-0.891245	4.59658	0.0675415	0.15164	nosig	0.0940557	0
58476	TP53INP2	1.59544	4.62411	4.27634	0.067542	0.15164	nosig	0.269155	0.740326
55247	NEIL3	-1.39108	3.24266	4.59355	0.0676133	0.151781	nosig	3.51991	2.35101
5269	SERPINB6	-0.579411	6.74669	4.27322	0.0676257	0.151789	nosig	2.8471	2.40959
105376526	LOC105376526	-6.16217	0.599821	4.59239	0.067641	0.151803	nosig	0.164063	0
3299	HSF4	-7.02245	-1.00058	4.59045	0.0676868	0.151885	nosig	0.380298	0
28978	TMEM14A	-0.401122	8.00873	4.26596	0.0676999	0.151885	nosig	6.41953	6.0163
79827	CLMP	1.56417	5.0321	4.27031	0.0677036	0.151885	nosig	1.23717	2.5942
55163	PNPO	-0.821795	4.8388	4.26992	0.067714	0.151888	nosig	3.43656	2.71222
203286	ANKS6	-0.971523	3.82003	4.26072	0.0677273	0.151898	nosig	1.91189	1.28313
283663	LINC00926	-1.86904	1.25766	4.25889	0.0677579	0.151947	nosig	1.67252	0.687905
3092	HIP1	-0.541652	5.6239	4.25642	0.0678246	0.152072	nosig	3.56861	3.07482
7379	UPK2	-2.18608	0.790989	4.25618	0.0678312	0.152072	nosig	1.27288	0.389434
283232	TMEM80	-0.827398	4.66045	4.26425	0.0678587	0.152114	nosig	3.94507	3.19646
26233	FBXL6	-2.38667	1.40315	4.2638	0.0678787	0.152139	nosig	1.71234	0.493905
57325	KAT14	1.06121	5.06532	4.26338	0.06789	0.152144	nosig	3.00768	3.98076
92154	MTSS2	2.52238	1.2628	4.26132	0.0679454	0.152239	nosig	0.0718591	0.377061
29890	RBM15B	-0.6489	5.48421	4.25979	0.0679498	0.152239	nosig	3.19344	2.63939
25821	MTO1	0.803865	4.90269	4.2576	0.0680459	0.152435	nosig	2.91731	3.64237
100289178	GNG12-AS1	3.06671	0.531188	4.25654	0.0680744	0.152479	nosig	0.0684385	0.537051
57136	APMAP	0.558411	7.37596	4.25542	0.0681049	0.152527	nosig	5.88468	6.4364
5211	PFKL	0.868194	6.05345	4.25483	0.0681207	0.152543	nosig	3.64769	4.5524
10842	PPP1R17	-3.25058	2.4185	4.25426	0.0681362	0.152558	nosig	2.77269	0.62064
55660	PRPF40A	-0.301638	8.83201	4.2442	0.0681556	0.152581	nosig	6.23714	5.94001
10148	EBI3	-6.15128	0.616932	4.38872	0.0681672	0.152586	nosig	0.418676	0
25926	NOL11	0.596996	6.66298	4.25281	0.0681754	0.152586	nosig	5.43937	6.02507
100506022	LINC02606	5.57482	0.261487	4.3869	0.0682141	0.152653	nosig	0	0.169614
577	ADGRB3	3.48666	2.06082	4.24995	0.0682529	0.15272	nosig	0.165546	1.24187
103689911	CATIP-AS2	5.38152	-0.220599	4.38242	0.0683291	0.152871	nosig	0	0.311803
9866	TRIM66	1.3987	3.21786	4.24516	0.0683831	0.152971	nosig	0.385445	0.853809
7716	VEZF1	0.515551	5.95147	4.23385	0.0684375	0.153072	nosig	3.79429	4.27761
9798	IST1	0.41266	7.63223	4.23841	0.0684455	0.153072	nosig	5.40442	5.81593
390637	GDPGP1	3.67691	-0.60433	4.23845	0.0685468	0.153278	nosig	0.0864466	0.80226
10125	RASGRP1	-3.68156	0.838551	4.23654	0.0686176	0.153401	nosig	0.934881	0.0994264
9842	PLEKHM1	1.35872	2.47413	4.2272	0.0686195	0.153401	nosig	0.411894	0.88797
254100	ZNRD2-DT	3.87022	-0.449	4.23474	0.0686591	0.153459	nosig	0.0221728	0.402082
57688	ZSWIM6	0.853805	4.7289	4.23487	0.0686633	0.153459	nosig	2.19969	2.9408
1845	DUSP3	0.657727	6.53864	4.22887	0.0688276	0.153806	nosig	3.44712	4.03955
5884	RAD17	0.534826	6.27807	4.22568	0.0688961	0.153932	nosig	4.34461	4.84696
100129662	FGF13-AS1	-4.60726	-0.144339	4.53982	0.0689037	0.153932	nosig	2.3599	0.206294
642280	ZNF876P	-2.55115	4.07658	4.22585	0.0689104	0.153932	nosig	4.58919	2.27969
57711	ZNF529	0.983689	4.81347	4.22422	0.068955	0.154011	nosig	1.43521	2.15959
653308	ASAH2B	1.15252	3.37966	4.21673	0.0689799	0.154047	nosig	1.87975	2.80637
9813	EFCAB14	0.505318	6.12685	4.21274	0.0690438	0.15417	nosig	3.08435	3.54727
54957	TXNL4B	1.0311	4.3729	4.2203	0.0690627	0.154192	nosig	2.22763	3.16756
83869	TTTY14	-1.84291	2.18323	4.2184	0.0690726	0.154194	nosig	2.79614	1.44514
81607	NECTIN4	-8.15661	-0.692609	4.53201	0.0690939	0.154222	nosig	0.541806	0
1428	CRYM	-3.41725	3.07452	4.35134	0.0691355	0.154295	nosig	4.3062	1.46528
22925	PLA2R1	-2.74965	0.995926	4.21177	0.0691698	0.154351	nosig	0.0850107	0.0119147
9991	PTBP3	-0.514791	5.72314	4.20511	0.0692278	0.154442	nosig	3.63452	3.16402
10856	RUVBL2	-0.542148	6.92089	4.21429	0.0692284	0.154442	nosig	6.36392	5.83526
1387	CREBBP	0.641112	6.25519	4.21396	0.0692375	0.154443	nosig	2.20042	2.71756
343450	KCNT2	1.41961	4.26054	4.21202	0.0692911	0.154542	nosig	0.96756	1.80228
100049076	GUSBP17	4.21045	-1.09617	4.20979	0.0693529	0.15466	nosig	0.100168	1.33326
7461	CLIP2	-1.12871	3.06914	4.19987	0.0693733	0.154684	nosig	1.61388	0.956962
401320	GARS1-DT	2.06526	3.32328	4.20861	0.0693854	0.154684	nosig	0.679804	2.00401
151171	LINC01107	-5.41886	-0.478303	4.20842	0.0693907	0.154684	nosig	0.64075	0.0203598
6093	ROCK1	-0.505584	7.03509	4.20655	0.0694423	0.154762	nosig	4.82881	4.35183
8309	ACOX2	0.796484	4.04149	4.19735	0.0694433	0.154762	nosig	1.24308	1.75802
116113	FOXP4	1.5254	3.74704	4.20515	0.0694812	0.154826	nosig	0.366941	0.902219
55132	LARP1B	-0.820119	4.24968	4.19476	0.0695154	0.154882	nosig	2.07409	1.50505
63827	BCAN	-7.39941	-0.654151	4.33602	0.0695373	0.154911	nosig	0.331495	0
27324	TOX3	-3.75456	2.85692	4.33532	0.0695558	0.154916	nosig	2.83818	0.538842
26577	PCOLCE2	1.04288	3.83143	4.33088	0.0695574	0.154916	nosig	3.44448	4.40504
23484	LEPROTL1	0.493924	7.56357	4.20083	0.0696012	0.154993	nosig	5.41309	5.89551
3980	LIG3	0.709214	5.51381	4.20051	0.0696101	0.154993	nosig	3.34727	4.03171
79707	NOL9	0.615342	5.75022	4.19878	0.0696581	0.15508	nosig	2.97645	3.5721
100302743	SNORA80B	5.58069	-1.119	4.50721	0.0697025	0.155159	nosig	0	1.69498
162515	SLC16A11	-5.96608	-1.10145	4.32922	0.0697166	0.155171	nosig	0.215738	0
147948	ZNF582	1.2866	3.00202	4.18589	0.0697816	0.155295	nosig	1.15545	1.99927
4354	MPP1	0.941386	3.69219	4.18393	0.0698177	0.155355	nosig	2.33532	3.16066
137994	LETM2	2.82685	2.98204	4.19002	0.0699024	0.155524	nosig	0.229869	1.2177
83480	PUS3	-0.629331	4.879	4.17828	0.0699762	0.155668	nosig	4.499	3.91827
9261	MAPKAPK2	-1.76258	2.09397	4.17971	0.069985	0.155668	nosig	1.10394	0.421893
100652772	NNT-AS1	0.966642	3.96534	4.17878	0.0700954	0.155893	nosig	1.32698	1.94227
22906	TRAK1	0.797738	5.47214	4.18185	0.070131	0.155952	nosig	1.58548	2.17099
338382	RAB7B	6.27329	-1.63646	4.48687	0.0702068	0.1561	nosig	0	0.189781
51244	CCDC174	-0.586711	5.76389	4.17481	0.0702446	0.156164	nosig	4.00827	3.49604
83786	FRMD8	0.807754	5.59368	4.17686	0.0702712	0.156203	nosig	2.21875	2.88746
105373990	NA	5.31451	-1.28265	4.30704	0.0703058	0.15626	nosig	0	0.227569
199692	ZNF627	0.792806	5.20652	4.17489	0.0703268	0.156287	nosig	3.31241	4.03586
23500	DAAM2	2.30047	2.68083	4.17397	0.0703526	0.156324	nosig	0.276693	1.05357
81844	TRIM56	-0.76358	4.42696	4.16425	0.0703717	0.156346	nosig	2.01389	1.48423
646074	POM121L10P	4.58805	-1.22021	4.30203	0.0703877	0.156347	nosig	0	0.0243586
728833	FAM72D	-3.17489	0.652953	4.17227	0.0704005	0.156347	nosig	1.19059	0.190762
55256	ADI1	0.528998	7.90973	4.17227	0.0704006	0.156347	nosig	4.59291	5.10498
83452	RAB33B	-0.483524	5.75414	4.16296	0.070408	0.156347	nosig	4.22341	3.77217
9527	GOSR1	-0.420431	6.66616	4.16168	0.0704443	0.156407	nosig	4.24227	3.84892
140738	TMEM37	-0.944605	4.84845	4.16994	0.0704661	0.156435	nosig	3.53733	2.71839
55036	CCDC40	1.41751	2.85497	4.16526	0.0704765	0.156438	nosig	0.687805	1.42509
55173	MRPS10	-0.493857	6.83013	4.16924	0.0704858	0.156439	nosig	6.3565	5.89154
55092	TMEM51	-1.51173	2.60777	4.16389	0.0704985	0.156447	nosig	2.22378	1.19307
55647	RAB20	-1.92453	2.03741	4.29464	0.0705473	0.156535	nosig	3.13342	1.64084
4074	M6PR	0.74551	6.42852	4.16364	0.0706442	0.15673	nosig	4.28768	5.00472
51701	NLK	-0.700846	5.18903	4.15769	0.0708052	0.157067	nosig	3.854	3.20616
196968	DNM1P46	4.34023	0.0125837	4.28603	0.0708696	0.157189	nosig	0	0.0503763
51340	CRNKL1	0.457324	6.19207	4.14577	0.0708965	0.157229	nosig	3.92079	4.35136
347734	SLC35B2	0.833649	5.81453	4.15422	0.0709115	0.157242	nosig	4.19774	5.10646
23476	BRD4	-0.745857	5.7017	4.15386	0.0709217	0.157245	nosig	2.7355	2.14287
84466	MEGF10	-1.51257	4.08387	4.15133	0.0709937	0.157364	nosig	1.25033	0.585338
104797537	GACAT3	4.82402	-1.75095	4.4502	0.0709939	0.157364	nosig	0	0.257079
90665	TBL1Y	1.88804	3.20033	4.14979	0.0710378	0.157441	nosig	1.3523	2.90711
79831	KDM8	1.44778	3.19831	4.14879	0.0710662	0.157484	nosig	1.20448	2.25137
57569	ARHGAP20	4.24272	5.99875	4.2776	0.0710975	0.157533	nosig	0	0.022813
9015	TAF1A	0.92493	4.84209	4.14703	0.0711165	0.157555	nosig	2.55146	3.49282
27239	GPR162	3.26623	3.0981	4.14466	0.0711843	0.157685	nosig	0.737513	2.90912
3960	LGALS4	4.94457	-0.707716	4.27382	0.0711999	0.157699	nosig	0	0.154406
56098	PCDHGC4	2.83566	1.57345	4.27318	0.0712172	0.157718	nosig	0.236496	1.23471
23192	ATG4B	0.42115	6.40144	4.13302	0.0712617	0.157796	nosig	4.08133	4.47563
25962	VIRMA	0.586956	5.68909	4.13733	0.0712997	0.157858	nosig	2.73508	3.25909
79139	DERL1	0.553094	6.6265	4.14033	0.0713082	0.157858	nosig	4.36657	4.92005
103091866	LINC01145	3.21133	-1.31769	4.25731	0.0713312	0.157889	nosig	0.0772611	0.628698
51512	GTSE1	-2.16408	4.48717	4.13394	0.0714913	0.158207	nosig	3.6458	1.83252
54867	TMEM214	0.549324	5.17204	4.12468	0.0715017	0.158207	nosig	2.90312	3.39259
5350	PLN	4.73339	-0.404804	4.43549	0.0715024	0.158207	nosig	0	0.134914
400451	FAM174B	1.1338	3.37407	4.12534	0.0715339	0.158256	nosig	2.21198	3.1865
2773	GNAI3	0.49144	7.93965	4.13212	0.0715438	0.158258	nosig	5.6427	6.12616
9534	ZNF254	0.536276	6.04427	4.12763	0.0715664	0.15828	nosig	3.61097	4.09738
133923	ZNF474	6.20527	-1.14534	4.43275	0.0715723	0.15828	nosig	0	0.310768
55695	NSUN5	-0.861247	4.69803	4.13023	0.071598	0.158317	nosig	4.42384	3.66898
6571	SLC18A2	-1.60356	3.90306	4.1297	0.0716133	0.158331	nosig	2.73066	1.51645
432	ASGR1	-1.23496	3.34425	4.12389	0.0716961	0.158493	nosig	2.19643	1.30181
26146	TRAF3IP1	1.00859	4.24322	4.12561	0.0717314	0.158551	nosig	1.93428	2.74235
58492	ZNF77	-1.59119	3.16685	4.12383	0.0717826	0.158635	nosig	2.78848	1.48977
404550	C16orf74	-4.26513	0.116296	4.25202	0.0717946	0.158635	nosig	2.0939	0.199887
7693	ZNF134	0.954716	4.51519	4.12334	0.0717968	0.158635	nosig	3.11636	4.03714
54970	TTC12	1.20226	3.48103	4.12239	0.0718185	0.158662	nosig	1.35704	2.26009
6374	CXCL5	-2.56058	2.28383	4.12196	0.0718366	0.158682	nosig	3.12778	1.19705
127544	RNF19B	-1.56177	2.66653	4.1196	0.071862	0.158718	nosig	1.41636	0.647926
84162	KIAA1109	0.821023	5.91466	4.11821	0.0719451	0.158881	nosig	1.59221	2.2126
51067	YARS2	-0.75341	5.84821	4.11641	0.0719973	0.15897	nosig	5.0522	4.33356
400684	DPY19L3-DT	-2.57545	0.578085	4.11116	0.0720099	0.15897	nosig	2.30558	0.702353
253128	LINC00612	5.72964	-0.930092	4.24407	0.072013	0.15897	nosig	0	0.213912
84617	TUBB6	-1.96096	4.41587	4.11483	0.0720433	0.159017	nosig	4.35864	2.58716
440253	WHAMMP2	-3.11316	0.798598	4.11344	0.0720835	0.159085	nosig	0.207006	0.0238374
493869	GPX8	0.547519	6.31978	4.1127	0.072105	0.159112	nosig	3.86017	4.3665
8437	RASAL1	-4.0636	-0.0801402	4.40848	0.0721959	0.159292	nosig	0.891662	0.0695756
25864	ABHD14A	1.36761	3.51119	4.10913	0.0722087	0.1593	nosig	2.50071	3.85814
221955	DAGLB	0.609084	4.91707	4.09747	0.0722921	0.159464	nosig	3.14207	3.70145
100130476	WAKMAR2	5.43853	-1.23747	4.23285	0.0723227	0.159511	nosig	0	0.188694
6542	SLC7A2	1.67142	4.12244	4.10262	0.0723987	0.159645	nosig	1.08904	2.16951
8813	DPM1	-0.682537	6.2172	4.1025	0.072402	0.159645	nosig	6.50671	5.85974
27030	MLH3	0.633948	5.41199	4.09841	0.0724366	0.159701	nosig	1.94319	2.44141
57110	PLAAT1	-1.4407	3.19504	4.09972	0.0724832	0.159769	nosig	2.59102	1.61933
92292	GLYATL1	-1.76808	1.84511	4.38164	0.072486	0.159769	nosig	2.41741	1.19309
9671	WSCD2	4.55429	0.565233	4.3966	0.0725038	0.159788	nosig	0	0.0384731
115273	RAB42	-3.16373	0.662663	4.09842	0.0725212	0.159797	nosig	2.32554	0.526762
5948	RBP2	5.81617	-1.04353	4.22552	0.0725262	0.159797	nosig	0	0.641301
29123	ANKRD11	-0.796205	7.54377	4.09662	0.0725741	0.159882	nosig	3.65237	2.91953
162993	ZNF846	1.69689	2.90063	4.09362	0.0726621	0.160055	nosig	0.850458	1.84492
145946	SPATA8	5.15441	-0.25461	4.2203	0.0726713	0.160055	nosig	0	0.262533
26018	LRIG1	-1.70193	4.76841	4.09144	0.0727258	0.160139	nosig	4.10366	2.57304
153328	SLC25A48	-4.17236	-0.178441	4.21812	0.0727321	0.160139	nosig	0.563752	0.0391842
347240	KIF24	1.44526	2.64263	4.08398	0.0727373	0.160139	nosig	0.443283	1.01042
29925	GMPPB	-1.22311	3.79721	4.09072	0.0727472	0.16014	nosig	3.97621	2.75097
55565	ZNF821	0.885678	3.78792	4.08005	0.0728039	0.160245	nosig	2.19554	2.95355
29088	MRPL15	-0.458036	6.96771	4.08766	0.0728177	0.160255	nosig	6.91266	6.46331
100287177	EML2-AS1	4.26353	-0.785319	4.20965	0.0728629	0.160334	nosig	0	0.161144
80155	NAA15	-0.491824	7.36857	4.08639	0.0728744	0.160338	nosig	5.71191	5.24328
100532746	PPT2-EGFL8	2.93343	-0.177926	4.07288	0.0730157	0.160617	nosig	0.0408913	0.308117
285407	ALG1L9P	4.6184	0.0529916	4.08143	0.0730205	0.160617	nosig	0.0137622	0.35977
148	ADRA1A	5.77484	-1.33878	4.3765	0.0730287	0.160617	nosig	0	0.0185393
79668	PARP8	1.20838	4.14198	4.07876	0.0730995	0.160752	nosig	1.4823	2.50021
8233	ZRSR2	-0.794504	4.50895	4.07372	0.0731119	0.160759	nosig	4.08001	3.35321
91893	FDXACB1	1.39828	3.82639	4.07618	0.0731757	0.160879	nosig	1.60691	2.76489
4118	MAL	5.29151	1.01366	4.36899	0.0732261	0.160969	nosig	0	0.292585
333929	SNAI3	-2.19274	0.971673	4.06258	0.0733216	0.161158	nosig	1.01095	0.283057
90317	ZNF616	1.83433	4.16735	4.0709	0.0733321	0.161161	nosig	1.98943	3.60813
1474	CST6	-4.29062	-0.862145	4.36445	0.0733457	0.16117	nosig	1.95647	0.183358
55002	TMCO3	0.38709	7.8305	4.06302	0.0733804	0.161226	nosig	2.96564	3.3076
7965	AIMP2	-0.577207	5.26718	4.05817	0.0734531	0.161339	nosig	5.32426	4.77219
100289410	MCF2L-AS1	-6.60911	-0.507033	4.19218	0.0734599	0.161339	nosig	0.562205	0
81858	SHARPIN	-0.551303	5.59551	4.05791	0.0734609	0.161339	nosig	4.88603	4.35161
54754	NUTM2F	5.82285	-1.11112	4.19185	0.0734692	0.161339	nosig	0	0.0847018
8568	RRP1	0.622117	5.6535	4.06536	0.0734968	0.161362	nosig	4.47272	5.10788
79954	NOL10	0.587616	5.91622	4.0653	0.0734986	0.161362	nosig	4.00405	4.56951
7767	ZNF224	1.40895	3.99718	4.06445	0.0735239	0.161397	nosig	1.08352	2.067
220	ALDH1A3	-4.39679	0.0180565	4.18917	0.0735451	0.161423	nosig	1.04954	0.067243
10229	COQ7	0.840679	4.79171	4.06274	0.0735748	0.161467	nosig	2.59522	3.3602
55051	NRDE2	0.916746	4.21451	4.06103	0.0735836	0.161467	nosig	1.71756	2.4165
200844	CFAP20DC	-1.16643	3.97487	4.06188	0.0736004	0.161483	nosig	2.42389	1.55759
427	ASAH1	-0.447802	7.5777	4.06157	0.0736097	0.161483	nosig	5.93764	5.50757
2318	FLNC	0.72996	6.11465	4.06045	0.0736431	0.161536	nosig	1.09269	1.51006
10600	USP16	-0.47937	6.27676	4.05104	0.0737017	0.161644	nosig	4.68213	4.22624
80306	MED28	0.379108	7.81786	4.0495	0.0737313	0.161688	nosig	6.60425	6.98754
4907	NT5E	-8.31155	-0.395473	4.1819	0.0737512	0.161711	nosig	0.533319	0
5926	ARID4A	0.516071	6.43715	4.05638	0.0737646	0.16172	nosig	3.1129	3.57725
85417	CCNB3	5.48207	0.2992	4.17749	0.0738763	0.161945	nosig	0	0.0928046
414332	LCN10	-5.22471	0.502027	4.17638	0.073908	0.161993	nosig	1.38655	0.070742
84624	FNDC1	5.62927	-1.0957	4.1753	0.0739387	0.162014	nosig	0	0.0725109
304	ANXA2P2	-2.34764	1.12184	4.04769	0.0739393	0.162014	nosig	2.13659	0.751189
5817	PVR	0.889737	3.9961	4.04221	0.0739456	0.162014	nosig	1.62437	2.27179
79156	PLEKHF1	-3.08285	2.12193	4.04915	0.0739811	0.162071	nosig	2.43269	0.562142
7799	PRDM2	0.830238	5.84359	4.04809	0.0740127	0.16212	nosig	2.10639	2.826
1201	CLN3	0.817588	4.78471	4.0474	0.0740336	0.162145	nosig	3.09386	3.86989
55915	LANCL2	1.07504	4.9886	4.04709	0.0740428	0.162145	nosig	2.24778	3.30687
1213	CLTC	0.387877	8.37823	4.04348	0.0740658	0.162167	nosig	4.96193	5.34547
8323	FZD6	0.855881	5.16485	4.04613	0.0740716	0.162167	nosig	2.58359	3.38735
51421	AMOTL2	0.91042	5.74754	4.04487	0.0741095	0.162229	nosig	2.71334	3.42792
100129405	MSTO2P	2.3618	1.26	4.04219	0.0741902	0.162385	nosig	0.357535	1.30246
6014	RIT2	-8.4704	-0.181137	4.32952	0.0742746	0.162549	nosig	1.19634	0
29937	NENF	-1.35144	3.24448	4.03714	0.0743425	0.162671	nosig	4.09836	2.9375
158798	AKAP14	-3.31958	-0.417225	4.03283	0.074349	0.162671	nosig	1.34237	0.191018
23325	WASHC4	0.406183	7.10616	4.02861	0.0743608	0.162676	nosig	4.07025	4.45756
1774	DNASE1L1	1.73041	2.74802	4.03526	0.0743992	0.162725	nosig	0.475793	1.25784
9128	PRPF4	0.625022	5.89084	4.03517	0.0744018	0.162725	nosig	3.89949	4.50813
283209	PGM2L1	-0.555411	6.04843	4.03314	0.0744632	0.162838	nosig	3.19074	2.70318
1432	MAPK14	1.08402	5.34025	4.03254	0.0744813	0.162843	nosig	2.91509	3.93763
2014	EMP3	-0.922774	5.83897	4.03245	0.0744842	0.162843	nosig	4.16097	3.18676
5252	PHF1	-0.947684	4.57055	4.02983	0.0745635	0.162995	nosig	2.81231	2.04551
1050	CEBPA	-3.24874	1.34428	4.02708	0.0746468	0.163157	nosig	0.417186	0.0467741
3159	HMGA1	-1.09248	7.76338	4.02594	0.0746814	0.163211	nosig	8.11219	7.01973
23563	CHST5	5.33729	-0.928367	4.14907	0.0746906	0.163211	nosig	0	0.116065
154467	CCDC167	-0.675131	5.13379	4.02152	0.0747201	0.163255	nosig	5.81811	5.16121
1787	TRDMT1	-1.02781	4.51271	4.02422	0.0747336	0.163263	nosig	2.08327	1.41468
101927597	NCK1-DT	-1.00057	3.38153	4.01542	0.0747426	0.163263	nosig	3.99772	3.13758
92104	TTC30A	1.34293	4.10653	4.02338	0.0747592	0.163275	nosig	1.09356	2.03993
55357	TBC1D2	-2.68235	0.582292	4.14109	0.0747731	0.163275	nosig	0.603458	0.115958
84993	UBL7	-0.476283	6.82008	4.02281	0.0747766	0.163275	nosig	6.21476	5.74733
100532732	MSH5-SAPCD1	-3.8512	-0.890338	4.13887	0.0748148	0.163326	nosig	0.186971	0.0121957
203054	ADCK5	1.20089	3.77017	4.02112	0.0748278	0.163326	nosig	1.20575	2.07085
84501	SPIRE2	1.18792	3.55856	4.02088	0.0748351	0.163326	nosig	0.394704	0.77271
84649	DGAT2	3.24312	1.46341	4.02081	0.0748374	0.163326	nosig	0.140377	0.992948
221785	ZSCAN25	0.920371	4.99015	4.02034	0.0748517	0.163336	nosig	1.77025	2.55133
8893	EIF2B5	0.927756	6.2704	4.01956	0.0748755	0.163367	nosig	4.3955	5.2922
9166	EBAG9	-0.62294	5.67195	4.01834	0.0749127	0.1634	nosig	4.63291	4.09039
3550	IK	-0.43102	7.8401	4.01816	0.0749181	0.1634	nosig	6.91613	6.47589
283948	NHLRC4	3.66322	-0.585403	4.13586	0.0749192	0.1634	nosig	0.0126545	0.200839
10316	NMUR1	-8.3345	-0.570459	4.53562	0.0749377	0.1634	nosig	0.390657	0
8909	ENDOU	4.94337	-1.6123	4.30494	0.0749379	0.1634	nosig	0	0.111513
60558	GUF1	1.00704	5.57788	4.01689	0.0749569	0.163421	nosig	3.24977	4.43054
440456	PLEKHM1P1	1.6387	1.69932	4.00719	0.0749942	0.163482	nosig	0.568171	1.32413
26986	PABPC1	-0.541232	9.22985	4.01467	0.0750245	0.163513	nosig	7.93047	7.40235
10736	SIX2	3.4686	1.24958	4.13729	0.0750313	0.163513	nosig	0.397377	2.19171
8850	KAT2B	2.47897	3.75188	4.01426	0.0750371	0.163513	nosig	0.167887	0.782024
27063	ANKRD1	-5.71513	0.62791	4.13312	0.0751524	0.163741	nosig	0.227455	0
101927365	LOC101927365	3.45304	-0.0631619	4.13285	0.0751604	0.163741	nosig	0.172211	1.32979
342897	NCCRP1	-3.18456	0.886123	4.00794	0.0752303	0.163872	nosig	0.771082	0.106972
445328	ARHGEF35	-3.07301	0.151186	4.00688	0.0752434	0.16388	nosig	1.08926	0.178759
64421	DCLRE1C	0.816463	5.67348	4.00642	0.0752768	0.163932	nosig	3.02278	3.76013
6950	TCP1	-0.420751	8.16998	4.0058	0.0752958	0.163953	nosig	7.58585	7.1707
83733	SLC25A18	-2.96342	0.0351077	4.00084	0.0753239	0.163966	nosig	0.838113	0.150105
10623	POLR3C	0.81541	5.78311	4.00478	0.0753272	0.163966	nosig	3.69608	4.55065
399687	MYO18A	1.06493	3.10563	3.99625	0.0753303	0.163966	nosig	0.885597	1.46562
55718	POLR3E	0.534498	5.58696	3.99453	0.0753831	0.164045	nosig	3.29294	3.7918
9853	RUSC2	0.962159	3.40198	3.99445	0.0753856	0.164045	nosig	0.894048	1.41833
8209	GATD3	-1.09103	2.87174	3.98871	0.0755628	0.16441	nosig	2.27343	1.48364
9410	SNRNP40	-0.501788	7.28184	3.99549	0.075613	0.164498	nosig	7.56097	7.06226
101929415	PENK-AS1	5.45039	1.70782	4.11652	0.0756373	0.16453	nosig	0	0.144793
80213	TM2D3	0.505219	6.36104	3.99092	0.0757117	0.164671	nosig	5.05617	5.55092
56145	PCDHA3	4.21656	-0.41956	3.99171	0.0757297	0.16469	nosig	0.0149455	0.287698
6059	ABCE1	0.706672	7.35507	3.99035	0.0757717	0.16476	nosig	5.57377	6.27725
201780	SLC10A4	-2.34783	0.698084	4.09925	0.0758227	0.16484	nosig	1.82602	0.590311
6513	SLC2A1	-0.891335	7.6318	3.98826	0.0758362	0.16484	nosig	6.95869	6.11273
126520	PLK5	5.05267	-1.26169	4.27186	0.0758424	0.16484	nosig	0	0.159583
51081	MRPS7	-0.558262	7.18032	3.98793	0.0758465	0.16484	nosig	7.18182	6.62865
4600	MX2	-8.32619	-0.439406	4.26832	0.0759401	0.165023	nosig	0.563901	0
56963	RGMA	1.34412	2.30219	3.97621	0.0759506	0.165025	nosig	1.00669	1.84481
146429	SLC22A31	-5.13766	-0.942138	4.26581	0.0760094	0.165122	nosig	0.452281	0.0130153
43	ACHE	-1.31809	2.71219	3.97412	0.0760156	0.165122	nosig	0.71582	0.331284
2913	GRM3	-3.5118	0.578233	3.98221	0.0760239	0.165122	nosig	0.91101	0.114667
253650	ANKRD18A	-4.53241	1.51091	3.97815	0.0761501	0.165365	nosig	1.27152	0.0858542
54498	SMOX	1.7734	2.85249	3.97798	0.0761554	0.165365	nosig	1.17574	2.65804
1676	DFFA	-0.421342	6.66199	3.96934	0.0761647	0.165365	nosig	5.61553	5.20409
996	CDC27	0.378029	6.61665	3.96901	0.0761751	0.165367	nosig	3.79767	4.15174
85028	SNHG12	-1.28566	2.4909	3.96724	0.0762304	0.165462	nosig	3.51457	2.39847
8991	SELENBP1	0.912156	5.01212	3.97532	0.0762382	0.165462	nosig	4.17805	5.05482
6272	SORT1	-1.16463	4.69211	3.97482	0.0762537	0.165475	nosig	2.60778	1.77417
101928000	ZNF232-AS1	-1.69104	2.02682	3.96597	0.0762737	0.165498	nosig	3.96096	2.46251
22884	WDR37	0.71328	4.82913	3.96873	0.076306	0.165547	nosig	1.97691	2.54476
9441	MED26	-1.4427	2.76312	3.96747	0.0763636	0.165651	nosig	1.70791	0.889593
8939	FUBP3	0.691021	7.18444	3.96935	0.0764243	0.165762	nosig	4.17013	4.85787
2103	ESRRB	-3.96167	-1.35396	4.2352	0.0764488	0.165778	nosig	0.136537	0.00721692
84247	RTL6	1.02071	5.29601	3.96843	0.076453	0.165778	nosig	2.378	3.31135
100288413	ERVMER34-1	-1.36872	2.76776	4.23477	0.0764606	0.165778	nosig	2.9206	1.83505
57488	ESYT2	-0.555432	5.28209	3.95916	0.0764833	0.165797	nosig	2.29472	1.8801
55218	EXD2	1.18029	5.51335	3.9673	0.0764885	0.165797	nosig	2.22508	3.3514
140730	RIMS4	-3.60624	0.916076	3.96448	0.0765766	0.165948	nosig	1.28402	0.157035
1374	CPT1A	-2.46405	2.42784	3.96447	0.0765772	0.165948	nosig	0.660803	0.136999
80035	ANP32A-IT1	4.99149	-0.66547	3.96342	0.0766101	0.165971	nosig	0.0197066	0.546134
399947	C11orf87	2.80284	3.18946	3.9631	0.0766201	0.165971	nosig	0.00997493	0.0697987
30833	NT5C	-0.813397	5.0483	3.96301	0.0766228	0.165971	nosig	5.51952	4.73278
1071	CETP	-7.74098	-0.523652	4.2436	0.0766265	0.165971	nosig	0.514158	0
1646	AKR1C2	2.42997	3.55984	3.96224	0.0766468	0.165991	nosig	0.113496	0.559082
3257	HPS1	0.529092	5.61777	3.95371	0.0766548	0.165991	nosig	3.49843	3.99106
29128	UHRF1	1.10182	5.5488	3.96056	0.0766995	0.166053	nosig	3.48466	4.47871
225	ABCD2	4.64935	0.522818	4.24088	0.0767026	0.166053	nosig	0	0.0300425
55227	LRRC1	-1.5668	3.65194	3.95967	0.0767277	0.166086	nosig	2.97083	1.79303
4867	NPHP1	1.09558	4.45033	3.95717	0.0768063	0.166236	nosig	2.18332	3.10283
9569	GTF2IRD1	-0.758594	4.67653	3.95212	0.0768408	0.166249	nosig	2.72142	2.10327
23460	ABCA6	3.88919	1.86445	4.07587	0.076841	0.166249	nosig	0	0.0220962
92949	ADAMTSL1	-2.95329	2.29164	3.95605	0.0768414	0.166249	nosig	0.684474	0.105547
54436	SH3TC1	4.7333	-0.447957	4.07473	0.0768753	0.166301	nosig	0	0.053747
253639	ZNF620	0.720951	4.5696	3.94529	0.0769204	0.166378	nosig	2.88306	3.52577
1413	CRYBA4	-4.39681	-1.38701	4.23128	0.0769452	0.166411	nosig	0.826431	0.051137
55816	DOK5	-3.42896	2.10781	3.95171	0.076978	0.166461	nosig	2.13556	0.418173
93380	MMGT1	1.05263	4.54761	3.94949	0.0770483	0.166592	nosig	2.30682	3.30299
9757	KMT2B	-1.18384	3.84948	3.94838	0.0770832	0.166647	nosig	1.21206	0.697546
56899	ANKS1B	2.70594	3.80346	3.94792	0.0770976	0.166657	nosig	0.0138689	0.0889903
4189	DNAJB9	0.865451	6.01831	3.94652	0.0771419	0.166732	nosig	3.75469	4.56332
51380	CSAD	1.45427	4.48019	3.94455	0.0772043	0.166846	nosig	1.17119	2.29507
84975	MFSD5	-0.636442	5.51897	3.94373	0.0772303	0.166877	nosig	4.19201	3.61251
56910	STARD7	0.575809	8.01836	3.94348	0.0772381	0.166877	nosig	6.24148	6.81268
283487	PRECSIT	4.33809	0.292901	4.06193	0.0772596	0.166903	nosig	0	0.0309448
387521	PEDS1	-0.80776	4.98062	3.9424	0.0772724	0.16691	nosig	4.0569	3.30919
1740	DLG2	-2.57252	1.89514	3.94161	0.0772973	0.166943	nosig	0.617422	0.133914
5880	RAC2	-2.50108	0.977788	3.93891	0.0773763	0.167092	nosig	1.65821	0.471151
79074	C2orf49	0.497142	5.67865	3.93061	0.0773863	0.167093	nosig	3.51721	3.97385
54922	RASIP1	-2.8492	0.596432	3.93798	0.0774125	0.167129	nosig	0.797716	0.14049
375035	SFT2D2	1.97889	2.79383	3.93628	0.0774666	0.167224	nosig	1.80098	3.67849
53836	GPR87	-6.45855	-1.33285	4.21188	0.0775196	0.167318	nosig	0.426613	0
90678	LRSAM1	0.913274	4.77717	3.93381	0.0775451	0.167352	nosig	2.41244	3.26128
103	ADAR	0.446422	7.31612	3.93342	0.0775575	0.167358	nosig	4.40283	4.83086
339263	LINC02693	1.22743	4.09603	3.93261	0.0775835	0.167393	nosig	1.21942	2.07832
9056	SLC7A7	-1.96511	1.64293	3.92817	0.0776002	0.167408	nosig	1.60225	0.689665
56674	TMEM9B	0.723489	6.41803	3.93123	0.0776273	0.167438	nosig	4.209	4.90241
7301	TYRO3	-1.8766	4.37714	3.93104	0.0776335	0.167438	nosig	3.78405	2.16095
123169	LEO1	-0.48929	6.62528	3.93042	0.0776532	0.16746	nosig	5.80971	5.33031
387254	SLC7A5P2	1.67459	2.02074	3.92175	0.0776692	0.167473	nosig	0.892885	1.90538
114784	CSMD2	-3.8996	0.457226	4.04359	0.0778144	0.167765	nosig	0.415898	0.0319406
7692	ZNF133	0.689728	4.44617	3.91652	0.0778369	0.167793	nosig	2.00738	2.54914
8940	TOP3B	1.36027	4.61293	3.92311	0.0778866	0.167872	nosig	2.37812	3.63456
9925	ZBTB5	0.925901	4.15816	3.92266	0.0778931	0.167872	nosig	1.42907	2.1334
55143	CDCA8	-1.35682	5.46595	3.92046	0.0779717	0.168021	nosig	5.79852	4.48168
57541	ZNF398	0.739927	4.07031	3.91182	0.0779879	0.168035	nosig	1.76784	2.32697
1410	CRYAB	-2.54003	1.8633	3.91551	0.0781305	0.168321	nosig	1.41418	0.339898
85481	PSKH2	-6.71455	-0.971363	4.4101	0.0781488	0.168339	nosig	0.322143	0
8777	MPDZ	0.533577	6.90128	3.91437	0.0781671	0.168358	nosig	3.26709	3.76853
8804	CREG1	0.853412	5.79475	3.91324	0.0782035	0.168415	nosig	4.96774	5.78913
23359	FAM189A1	-2.71542	0.633192	3.91003	0.0782968	0.168595	nosig	0.573877	0.102796
90523	MLIP	-6.51028	-0.692102	4.18309	0.0783419	0.168671	nosig	0.106776	0
285315	C3orf33	1.00209	4.72917	3.90859	0.078353	0.168674	nosig	2.84698	3.80673
3623	INHA	-3.34167	4.8944	3.90794	0.078374	0.168698	nosig	0.329898	0.0341024
55342	STRBP	-0.675706	6.67067	3.90707	0.0784021	0.168737	nosig	5.09968	4.44799
101927631	ADNP-AS1	-2.26901	1.49296	3.90642	0.0784233	0.168762	nosig	1.7485	0.717039
8648	NCOA1	0.822899	6.18845	3.90498	0.0784696	0.168841	nosig	1.67019	2.32185
5883	RAD9A	-1.01005	3.06385	3.89471	0.0785406	0.168972	nosig	2.35959	1.61344
9076	CLDN1	-3.42817	1.65843	3.90187	0.0785703	0.169015	nosig	0.939112	0.120467
619190	FDPSP2	-3.62362	-0.507903	3.90078	0.0786055	0.16907	nosig	0.433728	0.039054
4284	MIP	6.09853	-1.06424	4.01664	0.0786393	0.169108	nosig	0	0.207331
89846	FGD3	2.54117	1.51644	3.89959	0.0786441	0.169108	nosig	0.293761	1.21101
57587	CFAP97	0.539134	6.62156	3.89927	0.0786544	0.169108	nosig	3.57314	4.08201
27020	NPTN	-0.375511	6.81014	3.89096	0.0786624	0.169108	nosig	4.98374	4.62215
10635	RAD51AP1	-2.11903	5.45916	3.89828	0.0786865	0.169139	nosig	6.0203	3.997
3077	HFE	-2.71281	0.812764	3.89594	0.0787195	0.169189	nosig	0.349751	0.0578107
8798	DYRK4	0.851258	4.58842	3.89654	0.0787428	0.169218	nosig	2.10332	2.87225
196410	METTL7B	-3.68458	-0.179065	4.16744	0.0787936	0.169305	nosig	1.64745	0.215198
90550	MCU	-0.70574	5.78591	3.89469	0.0788029	0.169305	nosig	4.43087	3.76357
55027	HEATR3	1.15055	2.88855	3.88599	0.0788243	0.16933	nosig	1.16806	1.9179
56164	STK31	4.31204	2.43569	3.89282	0.0788635	0.169393	nosig	0.302087	2.54848
1565	CYP2D6	2.83164	0.37918	3.8884	0.0789209	0.169495	nosig	0.0490838	0.335821
4810	NHS	2.36494	2.61155	3.89038	0.0789432	0.169522	nosig	0.331184	1.29127
388165	UBE2Q2P1	-2.08786	5.5846	3.88913	0.0789838	0.169588	nosig	1.59709	0.668268
646588	LOC646588	5.33707	-1.27714	4.16028	0.0790015	0.169598	nosig	0	0.262999
100306975	NDUFAF4P1	6.67318	-0.700929	4.15949	0.0790243	0.169598	nosig	0	0.341594
3772	KCNJ15	4.62218	-1.19596	4.37148	0.0790291	0.169598	nosig	0	0.0348067
23051	ZHX3	1.12788	3.96682	3.88765	0.0790319	0.169598	nosig	0.229644	0.466224
9645	MICAL2	6.47874	0.0469119	4.15903	0.0790377	0.169598	nosig	0	0.102417
162	AP1B1	0.699537	5.73348	3.8871	0.0790498	0.169603	nosig	2.66277	3.29108
79804	HAND2-AS1	6.3436	0.302401	4.00049	0.079139	0.169773	nosig	0	0.64853
5205	ATP8B1	-1.77224	2.04902	3.87987	0.0791609	0.169773	nosig	1.06846	0.410371
6625	SNRNP70	-0.376908	7.46225	3.87578	0.0791672	0.169773	nosig	6.59472	6.22191
6253	RTN2	-1.23974	2.529	3.87546	0.0791684	0.169773	nosig	2.17473	1.31537
29065	ASAP1-IT1	4.05876	-0.725786	3.88298	0.0791843	0.169786	nosig	0.0442235	0.715184
5498	PPOX	-0.556398	5.22332	3.87416	0.079211	0.169817	nosig	3.55705	3.05339
4037	LRP3	-1.06626	3.14548	3.87371	0.0792258	0.169817	nosig	1.7535	1.08985
100128640	ACVR2B-AS1	3.28996	0.105471	3.88164	0.0792281	0.169817	nosig	0.115687	0.846067
7005	TEAD3	-0.874682	4.44691	3.88055	0.079264	0.169873	nosig	3.20607	2.4663
81629	TSSK3	4.06653	-1.2709	3.9949	0.0793131	0.169934	nosig	0.0481292	0.704774
6795	AURKC	-3.54367	0.11316	3.87898	0.0793152	0.169934	nosig	1.31281	0.219858
9020	MAP3K14	3.12722	1.21202	3.87862	0.0793271	0.169934	nosig	0.134921	0.926445
100507053	LOC100507053	1.40133	3.06037	3.87847	0.0793318	0.169934	nosig	0.831382	1.57875
10940	POP1	-0.810727	4.55969	3.87743	0.0793465	0.169935	nosig	2.94592	2.26762
51181	DCXR	-0.516867	6.06117	3.87416	0.0793523	0.169935	nosig	6.2835	5.77857
1010	CDH12	4.64861	0.62836	3.9932	0.0793659	0.169943	nosig	0	0.0549391
641977	SEPTIN7P2	0.78046	4.55596	3.8717	0.0794433	0.170088	nosig	2.99173	3.71289
2916	GRM6	3.46991	0.229234	3.87181	0.0795506	0.170296	nosig	0.0364119	0.369803
84552	PARD6G	1.47841	3.30981	3.86938	0.0796304	0.170446	nosig	1.48418	2.63232
644165	BCRP3	3.94001	0.2282	3.98271	0.079694	0.170561	nosig	0	0.0982063
10084	PQBP1	-0.560754	5.85139	3.86565	0.0797102	0.170568	nosig	5.26768	4.73373
126248	WDR88	4.59171	-0.504559	3.86647	0.0797263	0.170568	nosig	0.0143141	0.371665
8575	PRKRA	0.403105	7.28418	3.86238	0.0797266	0.170568	nosig	6.15397	6.55254
8263	F8A1	-2.19321	0.681035	3.85812	0.0797395	0.170574	nosig	1.17556	0.340991
9027	NAT8	4.3426	-0.805162	3.97973	0.0797874	0.170655	nosig	0	0.165712
83894	TTC29	6.42556	-1.27781	4.1289	0.0799208	0.170914	nosig	0	0.334733
157983	DOCK8-AS1	-4.38448	-0.742476	4.12865	0.0799281	0.170914	nosig	0.772526	0.04425
58509	CACTIN	0.902277	3.57274	3.85182	0.0799482	0.170936	nosig	1.39415	2.03393
10780	ZNF234	1.84747	3.87765	3.85937	0.0799608	0.170941	nosig	1.01604	2.39964
7054	TH	5.15314	-1.41853	4.12302	0.0800947	0.171193	nosig	0	0.143441
57731	SPTBN4	-3.72656	0.1748	3.85499	0.0801056	0.171193	nosig	0.374703	0.0315784
64881	PCDH20	-3.35511	1.61549	3.85491	0.0801083	0.171193	nosig	1.02275	0.139823
56121	PCDHB15	1.74452	3.39603	3.85247	0.0801893	0.171345	nosig	1.19124	2.63442
2648	KAT2A	-0.988598	4.92022	3.85133	0.080227	0.171404	nosig	3.00272	2.20554
100132406	NBPF10	2.53284	0.730755	3.84883	0.0802445	0.171421	nosig	0.057914	0.315518
339983	NAT8L	-4.35418	-0.0241797	3.85022	0.0802641	0.171426	nosig	0.579124	0.033268
83939	EIF2A	-0.446176	6.40344	3.84268	0.0802668	0.171426	nosig	5.05421	4.62574
390	RND3	-0.498841	7.68589	3.84956	0.080286	0.171428	nosig	5.5892	5.10797
7343	UBTF	0.573127	6.15703	3.8495	0.0802879	0.171428	nosig	3.42996	3.97123
50628	GEMIN4	1.04537	5.05412	3.8483	0.0803278	0.171493	nosig	2.56487	3.4783
5244	ABCB4	3.53049	1.57865	3.84668	0.0803817	0.171586	nosig	0.185506	1.34406
100506779	TSPOAP1-AS1	1.94823	1.43658	3.83857	0.0804089	0.171623	nosig	0.466982	1.3
54870	QRICH1	-0.482415	6.62813	3.84424	0.080463	0.171717	nosig	5.08329	4.62933
55240	STEAP3	-2.56864	1.91874	3.84288	0.0805084	0.171793	nosig	1.95094	0.565985
51111	KMT5B	0.431099	6.49898	3.83443	0.080528	0.171798	nosig	3.29773	3.68332
161753	ODF3L1	3.84841	-1.22682	4.09438	0.0805306	0.171798	nosig	0	0.101375
4601	MXI1	-0.670135	4.80593	3.83401	0.0805441	0.171806	nosig	3.21475	2.63584
55200	PLEKHG6	-4.24869	0.606751	3.84138	0.0805586	0.17181	nosig	1.33595	0.104911
55833	UBAP2	0.683016	5.6904	3.84115	0.0805662	0.17181	nosig	3.31766	3.97268
8321	FZD1	1.73015	2.99737	3.84086	0.0805761	0.17181	nosig	0.557625	1.40181
90634	N4BP2L1	-1.5463	2.8721	3.83956	0.0806193	0.171869	nosig	0.981462	0.461015
27242	TNFRSF21	0.623463	5.3742	3.83726	0.0806328	0.171869	nosig	4.04921	4.62845
10944	C11orf58	-0.337619	9.35017	3.83211	0.0806335	0.171869	nosig	6.84255	6.5082
29998	BICRA	-1.57288	2.27044	3.8312	0.0806557	0.171895	nosig	0.954613	0.39067
23252	OTUD3	-0.883511	4.91968	3.83795	0.0806733	0.171911	nosig	2.36372	1.68786
6819	SULT1C2	2.05162	3.79623	3.83682	0.0807111	0.17197	nosig	0.280887	0.972047
65251	ZNF649	-0.750529	5.28344	3.83651	0.0807213	0.171971	nosig	4.36237	3.65844
5594	MAPK1	-0.654249	6.27048	3.83621	0.0807316	0.171972	nosig	3.38004	2.80834
26505	CNNM3	-0.830924	4.236	3.83139	0.0807536	0.171997	nosig	2.06668	1.51416
126917	IFFO2	-3.44728	0.663732	3.83482	0.0807781	0.172028	nosig	0.559462	0.0610116
7073	TIAL1	-0.611492	6.58024	3.83221	0.0808654	0.172193	nosig	4.75384	4.17134
224	ALDH3A2	-0.521595	6.18127	3.83103	0.0808853	0.172214	nosig	4.37286	3.88582
100506413	DOCK4-AS1	3.8891	-1.13565	3.94393	0.0808971	0.172218	nosig	0.0256433	0.36893
100216546	LINC01004	0.901811	4.81609	3.8293	0.0809633	0.172321	nosig	0.997547	1.5234
102724699	LINC02043	4.34554	-1.21453	3.94255	0.0809656	0.172321	nosig	0.0287695	0.589793
55119	PRPF38B	-0.476232	6.90119	3.82807	0.0810047	0.172383	nosig	5.14433	4.68912
8367	H4C5	-2.06743	0.781341	3.81983	0.081019	0.172392	nosig	2.31179	1.01225
54808	DYM	0.694364	5.51612	3.82728	0.081031	0.172397	nosig	2.60155	3.22826
9488	PIGB	-0.822064	4.16133	3.81671	0.0811436	0.172615	nosig	3.47166	2.78301
3652	IPP	1.95855	5.70905	3.82261	0.0811884	0.172685	nosig	1.42849	3.50252
147081	LINC02210	-1.47139	2.34367	3.81457	0.0811966	0.172685	nosig	2.20183	1.1517
7097	TLR2	5.18059	0.670518	3.93372	0.0812488	0.172775	nosig	0	0.0913313
8609	KLF7	1.13094	4.20393	3.81916	0.0813047	0.172873	nosig	1.07278	1.75523
440072	PRDM10-DT	5.80585	-1.43679	4.08144	0.0813381	0.172922	nosig	0	0.170578
23648	SSBP3	-0.803559	4.92543	3.81702	0.0813773	0.172984	nosig	3.32802	2.60735
10297	APC2	2.73223	0.794931	3.81643	0.0813973	0.172993	nosig	0.0202844	0.137542
65980	BRD9	0.709515	5.20917	3.81631	0.0814013	0.172993	nosig	2.81948	3.4378
729867	LOC729867	5.61032	-1.08162	4.07733	0.0814624	0.173101	nosig	0	0.269174
5600	MAPK11	3.80116	-0.379977	3.92088	0.0814889	0.173136	nosig	0	0.0504906
7499	XG	-4.6139	-1.48037	4.07581	0.0815085	0.173157	nosig	0.326037	0.0129144
51611	DPH5	-0.646862	5.96136	3.81213	0.0815429	0.173209	nosig	5.66364	5.02463
57179	KIAA1191	0.402169	6.98791	3.80425	0.0815708	0.173246	nosig	5.10145	5.49767
100874048	DGUOK-AS1	-2.63364	0.308739	3.91457	0.0816018	0.173274	nosig	3.01535	1.11478
10517	FBXW10	-5.62138	-1.05373	3.92269	0.081604	0.173274	nosig	0.0937651	0
11253	MAN1B1	0.783505	5.85421	3.80972	0.0816244	0.173279	nosig	3.43139	4.16129
80829	ZFP91	0.564375	5.37395	3.80192	0.0816263	0.173279	nosig	2.4752	2.95207
29958	DMGDH	3.8489	-0.452841	4.05884	0.0816364	0.173279	nosig	0	0.0299301
55702	YJU2	-0.798001	3.9388	3.79819	0.0817535	0.173496	nosig	4.22095	3.47671
100132356	LOC100132356	2.20496	2.07158	3.80537	0.0817723	0.173496	nosig	0.522519	1.72598
90809	PIP4P1	0.562213	5.30128	3.79758	0.0817743	0.173496	nosig	3.9502	4.48178
57168	ASPHD2	-1.63902	1.5794	3.79745	0.0817788	0.173496	nosig	1.54806	0.690067
53373	TPCN1	0.842482	4.23132	3.80044	0.0818144	0.17355	nosig	1.59872	2.22732
100506985	NCMAP-DT	-3.4982	0.943665	3.80344	0.081838	0.173579	nosig	2.31651	0.42393
9821	RB1CC1	-0.453832	7.47354	3.80227	0.0818781	0.173643	nosig	4.36102	3.93439
100505636	MALINC1	4.48346	-0.986152	3.91194	0.0819524	0.173779	nosig	0	0.0645509
10242	KCNMB2	-6.43412	-0.0893744	3.91018	0.0820097	0.173879	nosig	0.230365	0
29126	CD274	5.89944	-1.77227	4.2642	0.0821192	0.17409	nosig	0	0.14244
253769	WDR27	0.7069	4.82939	3.78984	0.0821817	0.174201	nosig	1.5958	2.12653
84106	PRAM1	5.33786	-0.222926	3.90448	0.0821954	0.174209	nosig	0	0.153916
9847	C2CD5	0.585628	5.92309	3.79207	0.0822266	0.174239	nosig	3.55562	4.11325
23604	DAPK2	-2.51181	0.736786	3.89843	0.0822359	0.174239	nosig	0.30684	0.0591118
126014	OSCAR	-5.2297	-1.01363	3.90311	0.0822401	0.174239	nosig	0.650959	0.0202559
23408	SIRT5	-0.568863	5.03886	3.78336	0.0822614	0.174263	nosig	2.93896	2.46622
10564	ARFGEF2	0.724278	5.35982	3.78821	0.0823591	0.174443	nosig	1.65796	2.19703
80344	DCAF11	0.696556	6.0358	3.78799	0.0823664	0.174443	nosig	3.40591	4.0485
5571	PRKAG1	0.522751	5.71527	3.77965	0.0824086	0.174511	nosig	3.82674	4.31396
134111	UBE2QL1	5.12997	-0.560634	3.8954	0.0824922	0.174666	nosig	0	0.0545262
364	AQP7	4.73814	0.585297	3.89398	0.0825387	0.174743	nosig	0	0.115764
9776	ATG13	0.441516	6.0874	3.77446	0.0825686	0.174785	nosig	3.16359	3.56105
1944	EFNA3	0.790003	4.0741	3.77336	0.0826065	0.174819	nosig	3.43122	4.17827
56241	SUSD2	-4.06977	0.100097	3.7806	0.0826207	0.174819	nosig	0.647549	0.0456256
79613	TANGO6	0.924081	3.55067	3.77264	0.0826315	0.174819	nosig	1.61435	2.26206
148223	C19orf25	-0.721102	4.70214	3.776	0.0826392	0.174819	nosig	3.60576	2.98374
390598	SKOR1	4.18228	-0.935072	3.88878	0.0826396	0.174819	nosig	0	0.0389483
441124	GTF2IP20	3.38134	-1.02833	3.77224	0.0826454	0.174819	nosig	0.0357591	0.404572
100996609	LINC01436	-2.74136	0.108388	3.77339	0.0826908	0.174894	nosig	1.65149	0.396299
353116	RILPL1	1.15872	3.34878	3.77006	0.0828589	0.175228	nosig	0.606388	1.12729
375790	AGRN	-1.72141	1.42051	3.76326	0.0829566	0.175413	nosig	0.780979	0.280118
63931	MRPS14	-0.442762	6.60688	3.76626	0.0829768	0.175434	nosig	5.67181	5.24502
105	ADARB2	-3.83174	0.312737	3.76893	0.0830243	0.175513	nosig	0.374381	0.0290605
5587	PRKD1	-0.906986	5.48377	3.76736	0.0830788	0.175607	nosig	1.46178	0.939129
101927612	RNF139-DT	2.33986	0.818051	3.76101	0.0831594	0.175756	nosig	0.104118	0.467212
643224	TUBBP5	-2.50354	1.13262	3.7638	0.0832025	0.175825	nosig	1.77848	0.514902
8853	ASAP2	-0.686216	5.02575	3.76091	0.0832487	0.175884	nosig	2.69752	2.17508
2116	ETV2	3.20499	0.227576	3.76241	0.0832506	0.175884	nosig	0.176327	1.15193
60678	EEFSEC	0.753663	4.22474	3.75306	0.0833122	0.175992	nosig	2.65776	3.31352
23155	CLCC1	0.710902	5.37426	3.75576	0.0834825	0.176331	nosig	2.81299	3.46881
51326	ARL17A	1.68125	1.46896	3.74698	0.0835252	0.176399	nosig	0.20404	0.574601
1950	EGF	-5.79627	-0.764047	4.0094	0.0835531	0.176436	nosig	0.0898188	0
7352	UCP3	4.55348	-1.13931	3.8596	0.0836761	0.176674	nosig	0	0.0637128
55630	SLC39A4	-1.94666	3.5555	3.74968	0.0836954	0.176694	nosig	0.487561	0.149368
93663	ARHGAP18	-1.58472	6.18446	3.7487	0.0837298	0.176745	nosig	1.52152	0.719671
102725022	LINC02352	-4.17428	-0.913474	3.74818	0.083748	0.176761	nosig	0.599446	0.0353569
51646	YPEL5	-0.609269	7.44871	3.74679	0.0837966	0.176843	nosig	5.15295	4.55781
23647	ARFIP2	0.721155	5.68427	3.74623	0.0838163	0.176862	nosig	3.21503	3.93606
10130	PDIA6	-0.672537	8.76853	3.7444	0.0838807	0.176977	nosig	7.90196	7.23151
268	AMH	4.9718	-0.858553	3.85174	0.0839387	0.177077	nosig	0	0.140483
168374	ZNF92	-0.756693	5.42841	3.74165	0.0839772	0.177137	nosig	4.43446	3.80552
100128675	HPN-AS1	-3.44202	-0.822082	3.84575	0.0839872	0.177137	nosig	0.385088	0.037768
1810	DR1	0.616403	5.85938	3.738	0.084106	0.177365	nosig	4.13169	4.71765
100505915	LOC100505915	3.65223	-1.17014	3.73392	0.084153	0.177443	nosig	0.0247992	0.306104
196528	ARID2	-0.446025	7.58936	3.73627	0.0841669	0.17745	nosig	5.06401	4.64576
387763	C11orf96	3.36252	3.04536	3.84378	0.084206	0.177493	nosig	0	0.0715872
64332	NFKBIZ	1.27427	4.17823	3.73511	0.0842078	0.177493	nosig	1.1924	1.94382
84957	RELT	1.60999	2.3701	3.73192	0.0842329	0.177525	nosig	0.776285	1.66394
26022	TMEM98	0.735351	7.54483	3.73402	0.0842465	0.177531	nosig	6.27139	7.00082
8505	PARG	0.847571	5.89064	3.73365	0.0842593	0.177537	nosig	3.48425	4.29408
5189	PEX1	0.680859	5.5119	3.73291	0.0842854	0.17757	nosig	3.09527	3.78074
126432	RINL	-2.7756	1.52028	3.73143	0.0843381	0.177653	nosig	1.9872	0.515545
150353	DNAJB7	3.94633	0.110637	3.73123	0.0843451	0.177653	nosig	0.0821417	0.92188
9697	TRAM2	1.0178	5.00487	3.73087	0.0843577	0.177657	nosig	1.83573	2.78791
6449	SGTA	0.673958	6.81218	3.72919	0.0844173	0.177761	nosig	4.94452	5.70753
79640	C22orf46	1.11077	3.71112	3.72874	0.0844333	0.177773	nosig	1.04369	1.70255
2242	FES	-1.33909	3.60794	3.72798	0.0844602	0.17779	nosig	1.71152	1.05567
114821	ZBED9	1.40942	4.1246	3.72793	0.084462	0.17779	nosig	1.20341	2.33073
124637	CYB5D1	1.16813	4.04076	3.72626	0.084521	0.177893	nosig	1.87598	3.02552
219970	GLYATL2	6.03681	-1.81603	4.17949	0.0845503	0.177933	nosig	0	0.33018
79083	MLPH	-4.20642	-0.0415675	4.17843	0.0845813	0.177976	nosig	0.614311	0.0414719
814	CAMK4	-2.86065	0.915526	3.72341	0.0846224	0.178041	nosig	1.51991	0.427067
3386	ICAM4	-4.75536	0.287962	3.72193	0.0846748	0.17813	nosig	1.12057	0.0547898
6672	SP100	-1.38345	4.03354	3.71816	0.0848091	0.178386	nosig	0.740842	0.328592
3123	HLA-DRB1	-4.32122	0.456582	3.71793	0.0848173	0.178386	nosig	1.84252	0.195907
55008	HERC6	-2.95784	2.17174	3.71738	0.0848369	0.178405	nosig	1.47392	0.314065
8915	BCL10	-0.447438	5.98636	3.70966	0.084847	0.178405	nosig	4.13211	3.71419
84245	MRI1	0.82917	4.51146	3.71537	0.0849086	0.178513	nosig	2.35445	3.03779
55069	TMEM248	0.759881	6.7007	3.71487	0.0849265	0.178529	nosig	4.26324	4.99904
93643	TJAP1	0.801915	4.0521	3.70619	0.0849712	0.178601	nosig	2.01083	2.65414
6905	TBCE	0.530816	5.15991	3.70485	0.0850194	0.17868	nosig	3.82423	4.32819
4916	NTRK3	1.30629	3.22217	3.71122	0.0850569	0.178737	nosig	0.246028	0.546727
10994	ILVBL	0.540489	6.31885	3.70912	0.0851319	0.178873	nosig	4.2222	4.73684
80764	THAP7	-0.700573	4.26749	3.69997	0.0851945	0.178983	nosig	4.213	3.56002
10380	BPNT1	1.08624	4.21101	3.70661	0.0852218	0.179019	nosig	1.39302	2.28073
51077	FCF1	-0.599085	4.85368	3.69665	0.0853139	0.179152	nosig	3.9408	3.38572
105373132	NA	5.5714	-1.77042	4.15353	0.0853149	0.179152	nosig	0	0.172387
142684	RAB40A	3.01592	0.708839	3.70398	0.0853163	0.179152	nosig	0.176244	1.08645
64319	FBRS	1.28782	4.02115	3.70199	0.0853877	0.17928	nosig	0.598056	1.21959
146556	C16orf89	-3.30523	0.567301	3.80637	0.0854766	0.179445	nosig	1.38583	0.270453
55671	PPP4R3A	0.47048	6.90579	3.69814	0.085526	0.179527	nosig	4.60806	5.06212
1080	CFTR	-8.44866	-0.0579194	3.94465	0.085612	0.179685	nosig	0.356109	0
100506451	RASSF8-AS1	0.971859	3.36379	3.68227	0.0858337	0.180129	nosig	1.99129	2.78813
29842	TFCP2L1	-3.9443	0.587294	3.79543	0.0858531	0.180148	nosig	0.486613	0.0363534
51321	AMZ2	-0.55807	7.14187	3.68516	0.085995	0.180423	nosig	6.11472	5.55465
64900	LPIN3	-1.11702	3.30238	3.67958	0.0860116	0.180436	nosig	1.29878	0.740151
26128	KIFBP	-0.568935	6.34484	3.68236	0.0860968	0.180588	nosig	5.0876	4.5259
4008	LMO7	-1.37784	2.91568	3.68196	0.0861111	0.180588	nosig	1.44265	0.731667
23140	ZZEF1	0.955897	4.3851	3.68185	0.0861154	0.180588	nosig	0.523159	0.900621
7067	THRA	0.922269	4.22344	3.68117	0.0861331	0.180603	nosig	0.52013	0.863258
84871	AGBL4	5.29421	0.0612815	3.78671	0.0861544	0.180626	nosig	0	0.0493087
285847	LOC285847	4.65633	-1.67542	3.78623	0.086171	0.180639	nosig	0	0.131511
23378	RRP8	0.776904	4.5233	3.67296	0.086351	0.180994	nosig	2.13541	2.81467
143666	LOC143666	-5.96592	-1.44531	3.78071	0.0863625	0.180996	nosig	0.249141	0
79625	NDNF	1.58553	3.78645	3.67372	0.0864111	0.181076	nosig	1.35823	2.70126
254439	C11orf86	-5.70689	0.455228	4.1148	0.0864729	0.181152	nosig	0.345081	0
22921	MSRB2	-0.44331	6.29874	3.66465	0.0864763	0.181152	nosig	5.09331	4.67749
4217	MAP3K5	-2.84947	5.50056	3.67188	0.0864785	0.181152	nosig	0.420183	0.0717986
100873972	GPC6-AS1	5.10409	-0.334844	3.77403	0.0865952	0.181374	nosig	0	0.395301
154791	FMC1	-0.763911	4.10977	3.66023	0.0866384	0.181425	nosig	3.87328	3.19373
3612	IMPA1	0.588322	6.00072	3.66742	0.0866414	0.181425	nosig	4.02158	4.59822
100616345	MIR4426	-3.27651	-0.607324	3.66442	0.086654	0.181425	nosig	4.42863	1.59817
101929754	ZBTB20-AS5	3.8009	-0.486132	3.76757	0.0866625	0.181425	nosig	0	0.179967
57409	MIF4GD	-1.87938	3.77135	3.66644	0.0866773	0.181425	nosig	3.65342	2.02412
401577	CD99P1	-2.52184	2.02079	3.66629	0.0866827	0.181425	nosig	1.68847	0.472528
112885	PHF21B	-2.48312	2.16367	3.6655	0.0867119	0.181464	nosig	1.78904	0.529098
80263	TRIM45	-0.755156	4.02508	3.65791	0.0867239	0.181467	nosig	3.09944	2.47191
3033	HADH	-0.395968	6.44326	3.65573	0.0868041	0.181613	nosig	5.66353	5.27654
57692	MAGEE1	2.23496	2.47933	3.66233	0.086828	0.181623	nosig	0.571531	1.71467
152206	CCDC13	2.81042	0.620038	3.66228	0.0868298	0.181623	nosig	0.0362069	0.243143
9903	KLHL21	0.797569	4.70797	3.66064	0.0868902	0.181727	nosig	2.23465	2.87788
9111	NMI	-2.49821	3.53325	3.65989	0.0869175	0.181762	nosig	3.31161	1.41851
79594	MUL1	0.995973	5.87782	3.65946	0.0869333	0.18177	nosig	3.39507	4.4713
100132916	SHISAL2B	-2.74089	2.94963	3.65923	0.086942	0.18177	nosig	4.98469	2.49271
8989	TRPA1	-4.61901	0.555448	3.76344	0.0869655	0.181797	nosig	0.614934	0.0360266
6470	SHMT1	-0.815336	4.69613	3.65793	0.0869897	0.181813	nosig	4.48302	3.69858
132671	SPATA18	2.15389	2.79011	3.65781	0.0869941	0.181813	nosig	0.617418	1.78495
8578	SCARF1	-3.4441	0.445913	3.65444	0.0871183	0.18205	nosig	1.08327	0.141247
286827	TRIM59	-0.893713	5.86967	3.65126	0.0872356	0.182273	nosig	5.37584	4.51148
144165	PRICKLE1	1.05469	4.29881	3.65054	0.0872622	0.182286	nosig	2.08326	2.94811
92558	BICDL1	-3.06135	0.772776	3.65052	0.0872629	0.182286	nosig	1.18919	0.202721
100506476	LOC100506476	4.61988	0.0941346	3.75319	0.0873258	0.182395	nosig	0	0.220812
55317	AP5S1	1.313	3.94955	3.64438	0.0874898	0.182716	nosig	1.35261	2.4827
256536	TCERG1L	-3.0074	0.767027	3.64367	0.0875163	0.182749	nosig	0.892034	0.142604
57472	CNOT6	0.616206	6.0352	3.64338	0.0875271	0.182749	nosig	3.38173	3.9479
101926903	LSAMP-AS1	5.05253	-0.863496	3.74688	0.0875487	0.182772	nosig	0	0.496362
3698	ITIH2	-6.78563	-1.15599	3.88055	0.0877166	0.183085	nosig	0.282401	0
84688	C9orf24	-4.48259	-0.876005	3.74176	0.0877299	0.183085	nosig	0.715429	0.0386387
81631	MAP1LC3B	0.350804	7.72962	3.63074	0.0877303	0.183085	nosig	6.06752	6.41257
3604	TNFRSF9	6.6734	-0.428715	3.87727	0.0878261	0.183263	nosig	0	0.14586
221786	FAM200A	0.910578	4.85926	3.6347	0.0878495	0.18329	nosig	2.51711	3.31322
723809	LHFPL3-AS2	6.20791	-0.484583	3.73786	0.0878684	0.183307	nosig	0	0.355389
1641	DCX	-0.84637	6.18583	3.63265	0.087926	0.183403	nosig	0.900263	0.567712
643338	C15orf62	4.44866	-1.12142	3.63239	0.0879357	0.183403	nosig	0.0107216	0.300208
219995	MS4A15	-5.87846	-1.49908	3.73552	0.0879517	0.183414	nosig	0.184383	0
25900	IFFO1	1.10202	3.57463	3.63106	0.0879854	0.183441	nosig	1.17634	1.91346
9392	TGFBRAP1	0.788749	4.4385	3.62868	0.087986	0.183441	nosig	1.60154	2.19074
4297	KMT2A	0.600161	6.69395	3.63069	0.0879991	0.183447	nosig	2.27269	2.81422
347273	CAVIN4	1.67645	2.23833	3.62678	0.0881014	0.183626	nosig	0.912697	1.9302
5082	PDCL	0.512122	6.10546	3.62634	0.0881179	0.183626	nosig	4.40255	4.92215
51112	TRAPPC12	0.672193	4.61257	3.62023	0.0881234	0.183626	nosig	1.6849	2.19456
79602	ADIPOR2	-0.726826	4.76782	3.62605	0.0881276	0.183626	nosig	3.02036	2.44222
26873	OPLAH	-2.13095	1.92874	3.62572	0.0881849	0.183723	nosig	0.953198	0.283815
100507244	MAMDC2-AS1	5.42476	-0.900851	3.86471	0.0882471	0.18383	nosig	0	0.24761
29079	MED4	-0.389079	7.11048	3.61747	0.0882783	0.183873	nosig	6.23764	5.8572
2548	GAA	0.607589	5.44011	3.62131	0.0883304	0.18396	nosig	2.9182	3.4587
81854	ZNF205-AS1	4.13041	-0.461471	3.62134	0.0883492	0.183971	nosig	0.0263973	0.480345
7358	UGDH	0.554327	8.23623	3.62112	0.0883571	0.183971	nosig	6.30317	6.84646
50943	FOXP3	5.40332	-1.23536	3.72342	0.0883833	0.184003	nosig	0	0.092665
102724508	EFCAB13-DT	-5.9556	-1.28673	3.85978	0.0884132	0.184043	nosig	0.537994	0
4116	MAGOH	-0.56062	5.7718	3.61821	0.0884665	0.184132	nosig	6.63692	6.10768
100129216	DEFB131B	4.3036	-1.01192	3.7198	0.088513	0.184207	nosig	0	0.666909
100288974	BMS1P21	3.64784	-0.586523	3.61557	0.0885657	0.184294	nosig	0.148049	1.34175
51530	ZC3HC1	-0.446472	6.19269	3.60789	0.0885881	0.184318	nosig	5.35008	4.93522
2297	FOXD1	3.62251	-0.437222	3.85237	0.0886633	0.184438	nosig	0.0420275	0.477293
4199	ME1	-2.41098	3.31445	3.61289	0.0886668	0.184438	nosig	2.36878	0.833268
101927279	EP300-AS1	-3.44888	-0.308351	4.04255	0.0886904	0.184465	nosig	1.66916	0.247619
116969	ART5	-0.985274	3.92397	3.61179	0.0887084	0.18448	nosig	3.22481	2.31138
55195	CCDC198	5.13078	-0.989323	4.04092	0.0887414	0.184507	nosig	0	0.056146
101927096	CLMAT3	5.22657	-0.695158	3.7134	0.0887429	0.184507	nosig	0	0.175978
9962	SLC23A2	1.0868	6.78166	3.61008	0.0887729	0.184547	nosig	1.0232	1.79945
9719	ADAMTSL2	-4.10101	-0.83557	3.7096	0.0888799	0.184737	nosig	0.473482	0.030897
54462	CCSER2	0.741544	6.00878	3.60709	0.0888856	0.184737	nosig	2.24482	2.85372
140609	NEK7	0.914521	5.48477	3.60595	0.0889287	0.184803	nosig	2.15319	2.94244
340595	RTL4	-7.92557	-0.738709	4.03462	0.0889386	0.184803	nosig	0.539064	0
100505658	DIAPH1-AS1	5.0527	-1.47838	3.84342	0.088967	0.184825	nosig	0	0.12608
7093	TLL2	-1.96931	3.58569	3.60484	0.0889709	0.184825	nosig	0.977666	0.32118
8208	CHAF1B	-1.25612	4.04664	3.59986	0.0891597	0.185195	nosig	3.722	2.59646
339344	MYPOP	-2.60949	0.109995	3.59249	0.0891753	0.185205	nosig	0.761292	0.152425
11281	POU6F2	-2.87361	0.504522	3.70114	0.0891857	0.185205	nosig	0.47432	0.0840562
2738	GLI4	2.04394	1.44479	3.59442	0.0892902	0.185399	nosig	0.754517	1.96148
649946	RPL23AP64	4.11671	-0.43923	3.59602	0.0893053	0.185408	nosig	0.0493992	0.806183
7410	VAV2	-1.12061	2.93111	3.58721	0.0893734	0.18551	nosig	1.79614	1.09439
5501	PPP1CC	-0.658341	7.92165	3.59401	0.0893818	0.18551	nosig	7.37498	6.7274
85865	GTPBP10	0.616805	5.20161	3.59054	0.0893864	0.18551	nosig	2.25144	2.7454
121275	OR10AD1	3.33536	-0.378243	3.68525	0.0894303	0.185578	nosig	0	0.0478006
27340	UTP20	0.631401	5.34833	3.59243	0.0894421	0.185578	nosig	2.4531	2.97929
9620	CELSR1	-1.63574	2.13825	3.58883	0.0894515	0.185578	nosig	0.91619	0.36176
414919	C8orf82	-1.54043	2.23517	3.58295	0.0895456	0.185751	nosig	1.3434	0.609336
79798	ARMC5	0.780009	3.94732	3.58148	0.0895924	0.185826	nosig	1.51609	2.06708
79007	DBNDD1	-1.49898	4.17839	3.5876	0.0896265	0.185874	nosig	4.07388	2.67285
148979	GLIS1	4.58691	0.174	3.68872	0.0896371	0.185874	nosig	0	0.0611016
644186	SYCE3	-3.79334	-0.658842	3.58537	0.0897116	0.185985	nosig	1.69272	0.196691
105377622	LOC105377622	6.26463	-1.73468	3.8214	0.0897196	0.185985	nosig	0	0.387495
79724	ZNF768	1.08867	3.11353	3.57807	0.0897233	0.185985	nosig	1.52513	2.31321
9702	CEP57	-0.357625	6.97922	3.57746	0.0897469	0.186012	nosig	5.81078	5.46005
79098	C1orf116	-4.0411	-0.379602	4.00712	0.0898063	0.186113	nosig	0.60988	0.0440021
8463	TEAD2	-0.577947	5.4931	3.5781	0.0899016	0.186288	nosig	4.65496	4.11812
54776	PPP1R12C	-0.741459	4.68106	3.57675	0.0899626	0.186387	nosig	2.50488	1.92932
51657	STYXL1	-0.645468	5.94303	3.5786	0.0899711	0.186387	nosig	5.54084	4.9154
130612	TMEM198	-1.3504	2.34565	3.57031	0.090022	0.18647	nosig	1.27605	0.649765
57546	PDP2	-0.920857	4.06812	3.57691	0.090036	0.186477	nosig	2.27164	1.59977
10349	ABCA10	2.03051	3.14922	3.57641	0.0900551	0.186494	nosig	0.01028	0.0441672
340267	COL28A1	4.48349	-0.976104	3.67496	0.0901404	0.186648	nosig	0	0.0321072
4940	OAS3	-4.25504	-0.336578	3.80288	0.0901549	0.18665	nosig	0.0275147	0
9860	LRIG2	0.877364	5.28798	3.57361	0.0901629	0.18665	nosig	2.63853	3.38644
403313	PLPP6	0.8972	4.53616	3.57244	0.090208	0.186711	nosig	2.44211	3.19598
10810	WASF3	0.732341	5.58822	3.5721	0.0902209	0.186711	nosig	3.27337	4.01795
4323	MMP14	1.73479	1.82655	3.56713	0.0902249	0.186711	nosig	0.550072	1.36397
79856	SNX22	-2.56705	1.29299	3.57119	0.090256	0.186753	nosig	1.34834	0.335054
11073	TOPBP1	0.659851	5.59642	3.56708	0.0904148	0.18706	nosig	3.36998	4.01261
5157	PDGFRL	-3.00485	1.47781	3.5649	0.0904992	0.187188	nosig	2.60388	0.695781
339829	CCDC39	-2.24887	2.03633	3.56489	0.0904993	0.187188	nosig	1.85651	0.697677
91624	NEXN	-0.538489	5.08257	3.55771	0.0905092	0.187188	nosig	2.78927	2.34317
9319	TRIP13	-1.03169	5.05442	3.56388	0.0905384	0.187225	nosig	5.01325	4.03192
7294	TXK	5.43813	-1.86723	3.98312	0.0905729	0.187274	nosig	0	0.127493
6305	SBF1	1.00776	4.09388	3.56243	0.0905947	0.187297	nosig	0.981531	1.61862
100144595	LOC100144595	5.31994	-0.695995	3.66211	0.0906139	0.187314	nosig	0	0.152044
59274	TLNRD1	-1.07115	3.39289	3.55663	0.0906772	0.187423	nosig	2.65186	1.82009
102723886	LYPLAL1-AS1	4.76285	-1.31141	3.79329	0.0906923	0.187431	nosig	0	0.0972935
54681	P4HTM	1.09204	4.09166	3.55926	0.0907173	0.187461	nosig	1.5985	2.55565
222484	LNX2	0.878868	4.20502	3.5586	0.0907431	0.187484	nosig	1.97083	2.66839
8724	SNX3	-0.335223	8.25003	3.5515	0.0907505	0.187484	nosig	6.95552	6.62318
2162	F13A1	-6.83402	-1.35166	3.97699	0.0907701	0.187503	nosig	0.24241	0
1995	ELAVL3	-3.49684	-0.934323	3.55341	0.0909327	0.187795	nosig	0.353847	0.0329831
728888	NPIPB11	2.76966	-0.1106	3.54818	0.0909336	0.187795	nosig	0.0398342	0.258443
6928	HNF1B	3.92129	1.52568	3.55261	0.0909759	0.18786	nosig	0.10499	1.13235
79165	LENG1	-1.09557	3.16807	3.54543	0.0909873	0.187861	nosig	2.98369	2.14192
80333	KCNIP4	2.04654	1.41486	3.54995	0.0910057	0.187868	nosig	0.282017	0.954228
170960	ZNF721	-0.606944	5.42976	3.55145	0.0910211	0.187868	nosig	3.7863	3.25051
55515	ASIC4	5.128	-1.55106	3.78382	0.0910233	0.187868	nosig	0	0.0884715
392862	GRID2IP	-4.19309	-1.01048	3.65014	0.0910578	0.187917	nosig	0.337311	0.0178838
51114	ZDHHC9	0.600619	5.60779	3.54985	0.0910833	0.187947	nosig	3.09805	3.63654
2074	ERCC6	2.04881	4.25124	3.54805	0.0911538	0.18807	nosig	0.511561	1.62913
23491	CES3	-2.59779	0.284486	3.54296	0.0912241	0.188193	nosig	0.609324	0.119976
51533	PHF7	-1.75572	2.98876	3.54272	0.091362	0.188433	nosig	2.7549	1.45655
80852	GRIP2	-3.31087	0.280864	3.5427	0.0913626	0.188433	nosig	0.525907	0.0609928
105370368	NA	-3.1917	0.364827	3.54176	0.0913996	0.188487	nosig	1.32668	0.215286
285237	C3orf38	0.980292	5.66228	3.53991	0.091472	0.188614	nosig	3.6203	4.64978
124401	ANKS3	0.668264	4.48458	3.53252	0.0914936	0.188636	nosig	2.46147	3.03219
149076	ZNF362	0.560468	5.622	3.53658	0.0915138	0.188655	nosig	2.59556	3.07719
10870	HCST	-3.38043	-0.0608485	3.53757	0.0915637	0.188731	nosig	2.29323	0.422077
100128494	LOC100128494	2.98742	0.668693	3.53735	0.0915726	0.188731	nosig	0.0665195	0.464309
5629	PROX1	2.44946	3.44248	3.53686	0.0915918	0.188748	nosig	0.192537	0.872301
57491	AHRR	1.43518	4.63656	3.53649	0.0916063	0.188756	nosig	0.0909227	0.227805
79850	TLCD3A	0.946486	3.94885	3.53563	0.0916402	0.188784	nosig	3.31225	4.2268
154442	BVES-AS1	4.08761	0.00555272	3.63451	0.091642	0.188784	nosig	0.0154998	0.334507
94235	GNG8	-5.62159	-0.880522	3.63402	0.0916603	0.188799	nosig	0.398732	0
8416	ANXA9	-2.05822	1.2672	3.53002	0.0917322	0.188925	nosig	1.58997	0.597134
101929163	TSBP1-AS1	3.8283	-0.812477	3.53007	0.0918587	0.189163	nosig	0.0116441	0.189555
266722	HS6ST3	-4.70417	2.39835	3.75901	0.0918975	0.189215	nosig	0.0234568	0
55607	PPP1R9A	0.693259	7.76881	3.52887	0.0919062	0.189215	nosig	2.23794	2.81104
93492	TPTE2	4.26363	-1.53411	3.7526	0.0919283	0.189238	nosig	0	0.0626127
3309	HSPA5	-0.465512	9.63106	3.52793	0.0919434	0.189247	nosig	8.10357	7.64094
401585	LINC02595	-2.67489	0.322237	3.92209	0.0919961	0.189333	nosig	3.67155	1.56321
100302650	BABAM2-AS1	5.59916	-0.0618123	3.62477	0.092008	0.189335	nosig	0	0.257277
101101775	TMEM220-AS1	-4.21058	-0.326918	3.52582	0.0920266	0.18935	nosig	1.16192	0.087905
5434	POLR2E	-0.672567	7.36998	3.52372	0.0921095	0.189498	nosig	6.53709	5.89848
23030	KDM4B	0.785782	4.7923	3.52334	0.0921246	0.189507	nosig	1.3494	1.90081
26275	HIBCH	-0.340117	7.37608	3.51574	0.0921567	0.18955	nosig	6.43075	6.09192
58504	ARHGAP22	-2.61638	0.485591	3.52095	0.0922017	0.18962	nosig	0.680996	0.132856
220979	ZNF22-AS1	2.25511	2.7403	3.52063	0.0922317	0.189651	nosig	0.224411	0.842533
220136	CFAP53	1.45282	2.09452	3.51368	0.0922386	0.189651	nosig	0.624394	1.31855
4804	NGFR	2.17196	3.10727	3.51935	0.0922825	0.189719	nosig	1.29438	3.34075
54981	NMRK1	-1.42045	3.29478	3.51853	0.0923153	0.189737	nosig	2.99962	1.82274
5172	SLC26A4	3.47639	-1.30034	3.60761	0.0923227	0.189737	nosig	0.00448493	0.0684675
55502	HES6	-1.01661	4.33224	3.51829	0.0923246	0.189737	nosig	5.10439	4.11261
23012	STK38L	0.634892	6.11613	3.5164	0.0923997	0.189869	nosig	3.86393	4.45857
51400	PPME1	0.611632	6.23127	3.51587	0.0924208	0.18989	nosig	4.41735	5.02922
387893	KMT5A	-1.09704	2.88848	3.50825	0.0924546	0.189937	nosig	2.1374	1.37087
64768	IPPK	2.31077	3.24436	3.51271	0.0925462	0.190061	nosig	0.750002	2.16346
5992	RFX4	3.79462	-0.885883	3.61036	0.0925533	0.190061	nosig	0.00744924	0.122651
54753	ZNF853	-1.51616	2.75169	3.51244	0.092557	0.190061	nosig	0.750747	0.320551
4720	NDUFS2	-0.550734	7.8185	3.51238	0.0925592	0.190061	nosig	6.8817	6.335
9619	ABCG1	-2.31589	0.725843	3.603	0.0925911	0.190104	nosig	0.323172	0.0702792
6722	SRF	-1.06038	3.92761	3.51127	0.0926036	0.190107	nosig	2.74002	1.90103
57026	PDXP	-1.25495	2.97907	3.50667	0.0926699	0.190217	nosig	2.6128	1.65316
126526	C19orf47	1.02357	3.13353	3.50263	0.0926791	0.190217	nosig	1.49881	2.25044
7136	TNNI2	3.35721	3.50021	3.60637	0.0927053	0.190248	nosig	0	0.114295
6925	TCF4	0.396722	7.82569	3.50799	0.0927342	0.190285	nosig	4.25235	4.6244
100996569	NAMA	5.15364	-0.862317	3.60262	0.0928481	0.190495	nosig	0	0.143979
8615	USO1	-0.438242	7.16227	3.50488	0.0928585	0.190495	nosig	5.5398	5.11546
55103	RALGPS2	-0.430298	7.11069	3.50132	0.0930007	0.190764	nosig	2.92867	2.55992
643770	LINC02453	-3.73701	0.285122	3.50058	0.0930306	0.190802	nosig	1.12979	0.119289
257044	CATSPERE	1.86177	1.10249	3.49298	0.093066	0.190852	nosig	0.0970987	0.327026
51735	RAPGEF6	0.649804	4.78068	3.49043	0.0931881	0.19108	nosig	1.81325	2.29311
79800	CARF	1.41994	3.71173	3.49623	0.0932049	0.191092	nosig	0.583128	1.30836
8625	RFXANK	0.588805	5.13454	3.48967	0.0932187	0.191097	nosig	4.40542	4.99266
100507217	CHASERR	-0.620442	5.83103	3.49522	0.0932455	0.191129	nosig	4.03065	3.4105
55331	ACER3	-0.591563	4.7559	3.48792	0.0932696	0.191156	nosig	2.28449	1.83368
84334	COA8	-0.495055	6.1501	3.49125	0.0933597	0.191318	nosig	4.83117	4.36133
6041	RNASEL	2.40674	4.38293	3.4911	0.093411	0.191371	nosig	0.243499	1.01718
1650	DDOST	-0.508111	8.22603	3.49093	0.0934178	0.191371	nosig	7.54512	7.03734
11345	GABARAPL2	-0.33343	8.06542	3.48422	0.0934187	0.191371	nosig	7.52484	7.1937
389641	TNFRSF10A-DT	-3.16514	-0.44371	3.87935	0.0934651	0.191443	nosig	1.15866	0.195198
64763	ZNF574	1.17278	4.8187	3.48944	0.093478	0.191447	nosig	2.80272	3.91327
2764	GMFB	0.588447	7.98149	3.48724	0.0935666	0.191606	nosig	5.71907	6.30423
5128	CDK17	1.32773	5.69386	3.4858	0.0936246	0.191702	nosig	3.04303	4.31922
3588	IL10RB	-0.819081	4.44692	3.48435	0.0936835	0.19178	nosig	3.24841	2.54324
4917	NTN3	5.12798	-1.56976	3.88845	0.093685	0.19178	nosig	0	0.153226
90231	KIAA2013	-0.891577	3.86656	3.4799	0.093697	0.191782	nosig	2.73449	2.03618
133584	EGFLAM	3.88095	2.1827	3.4837	0.0937096	0.191785	nosig	0.207359	1.75039
6913	TBX15	3.74699	-1.24023	3.70816	0.093725	0.191793	nosig	0.0243963	0.327362
285676	ZNF454	1.50107	2.93801	3.48008	0.093856	0.191978	nosig	1.2741	2.37975
54834	GDAP2	0.864543	5.52578	3.47999	0.0938597	0.191978	nosig	2.14211	2.84578
26112	CCDC69	-0.536327	6.67026	3.4799	0.0938635	0.191978	nosig	1.74453	1.37467
84622	ZNF594	1.63084	4.74549	3.47956	0.0938773	0.191978	nosig	1.39941	2.74116
56135	PCDHAC1	4.48406	-0.723355	3.57576	0.0938801	0.191978	nosig	0	0.0364865
7784	ZP3	-2.72517	0.626189	3.47945	0.0938817	0.191978	nosig	1.61523	0.402657
390927	ZNF793	1.00606	4.89368	3.47798	0.093941	0.192076	nosig	1.55783	2.31766
6257	RXRB	-0.638309	4.38248	3.4682	0.094069	0.192315	nosig	2.54848	2.048
54540	FAM193B	-0.945799	4.37134	3.47396	0.0941043	0.192348	nosig	2.36976	1.66494
51337	THEM6	1.19016	2.62671	3.46726	0.0941072	0.192348	nosig	1.65144	2.55912
92922	CCDC102A	1.6017	2.25507	3.47098	0.0941258	0.192363	nosig	0.568083	1.2955
100288911	CRIM1-DT	-2.09828	1.87011	3.47125	0.0942145	0.192521	nosig	2.73294	1.27327
23431	AP4E1	1.78845	4.08386	3.46866	0.0943199	0.192714	nosig	0.792864	2.01877
79441	HAUS3	0.789874	5.38646	3.46743	0.0943703	0.192794	nosig	3.91781	4.68276
8535	CBX4	1.43064	3.08944	3.46697	0.094389	0.192809	nosig	0.106088	0.280154
3998	LMAN1	0.442669	7.8554	3.4667	0.0943998	0.192809	nosig	5.14638	5.57347
102724167	PABPC5-AS1	4.34336	-1.09943	3.56179	0.0944229	0.192833	nosig	0	0.378955
105370579	LOC105370579	4.48264	-1.66088	3.68719	0.0944923	0.192942	nosig	0	0.11247
105369195	NA	1.29375	2.35419	3.45769	0.0944984	0.192942	nosig	0.841776	1.57048
5900	RALGDS	0.792704	4.32509	3.46103	0.0945119	0.192946	nosig	1.45333	2.013
84695	LOXL3	1.26602	5.28426	3.4611	0.094629	0.193163	nosig	1.30475	2.43194
9818	NUP58	0.531473	5.64859	3.45661	0.0946838	0.193252	nosig	3.56554	4.05103
64326	COP1	1.06263	6.01843	3.45897	0.0947162	0.193284	nosig	4.25233	5.35055
150726	FBXO41	-1.64168	2.00499	3.45397	0.0947262	0.193284	nosig	0.564641	0.205417
26100	WIPI2	0.875904	6.91042	3.45855	0.0947332	0.193284	nosig	3.88632	4.71713
155370	SBDSP1	1.24901	4.56235	3.45686	0.0948025	0.193402	nosig	2.3472	3.69485
8898	MTMR2	0.761091	6.67022	3.45637	0.0948228	0.193421	nosig	4.4872	5.22135
9487	PIGL	-1.02375	3.50873	3.45276	0.0948417	0.193437	nosig	2.97731	2.1307
65975	STK33	-0.744428	4.83844	3.45487	0.0948841	0.1935	nosig	3.46671	2.87019
120400	NXPE1	-6.7891	-1.06022	3.54964	0.0948978	0.193505	nosig	0.11019	0
6606	SMN1	-0.77254	3.65562	3.44758	0.0949137	0.193515	nosig	3.72819	3.03012
7627	ZNF75A	0.760256	5.64822	3.45304	0.0949593	0.193585	nosig	3.17628	3.88244
22841	RAB11FIP2	0.63715	5.75741	3.45189	0.0950067	0.193659	nosig	3.02405	3.59728
344787	ZNF860	-3.12299	0.86859	3.54651	0.0950208	0.193665	nosig	1.6387	0.323118
101930010	DST-AS1	4.85221	0.271051	3.54427	0.0951088	0.193821	nosig	0	0.304294
54676	GTPBP2	-0.663311	4.15959	3.44135	0.095171	0.193925	nosig	2.7754	2.23084
1846	DUSP4	2.65186	4.40514	3.44688	0.0952132	0.193986	nosig	1.16833	3.14359
102	ADAM10	0.41645	7.87352	3.44663	0.0952233	0.193986	nosig	5.45869	5.86707
816	CAMK2B	2.91898	-0.301783	3.4393	0.0952708	0.19405	nosig	0.0105244	0.0928957
57143	ADCK1	1.06602	3.50694	3.44425	0.0952773	0.19405	nosig	1.2895	2.08421
54531	MIER2	1.0017	3.2936	3.43826	0.0952988	0.194063	nosig	0.980364	1.572
7514	XPO1	-0.369384	7.81843	3.44162	0.0953127	0.194063	nosig	5.81093	5.44792
5194	PEX13	0.841217	5.95348	3.44436	0.0953172	0.194063	nosig	3.65297	4.45515
10014	HDAC5	0.775839	5.13707	3.44301	0.0953726	0.194122	nosig	2.20255	2.92482
25988	HINFP	0.556017	4.94175	3.43645	0.0953737	0.194122	nosig	3.70768	4.22127
100134869	UBE2Q2P2	0.97446	4.28571	3.44259	0.09539	0.194122	nosig	3.44247	4.39257
2212	FCGR2A	3.06747	-0.0597254	3.44237	0.0953912	0.194122	nosig	0.0331389	0.272934
10335	IRAG1	0.804346	4.46264	3.44102	0.0954551	0.194229	nosig	0.784643	1.19474
3670	ISL1	6.26574	-0.308016	3.66061	0.0954769	0.194232	nosig	0	0.199099
1588	CYP19A1	6.78657	-1.34513	3.66033	0.0954873	0.194232	nosig	0	0.207307
9140	ATG12	0.52572	7.24234	3.44017	0.0954902	0.194232	nosig	4.83287	5.3523
9536	PTGES	-1.28556	2.15669	3.43241	0.0955418	0.194314	nosig	1.88867	1.0762
5774	PTPN3	1.48221	3.17359	3.43571	0.095675	0.194562	nosig	0.391449	0.89856
102800447	LINC01828	3.84868	-0.786845	3.52465	0.0957621	0.194716	nosig	0	0.183445
26471	NUPR1	5.90997	-1.6644	3.82705	0.0957811	0.194732	nosig	0	0.463715
84692	CCDC54	5.69365	-1.13649	3.65217	0.0957926	0.194732	nosig	0	0.313726
11113	CIT	-1.77489	4.48322	3.43005	0.0959104	0.194949	nosig	2.92303	1.53447
100132911	DPH3P1	-3.59498	-0.500012	3.42939	0.0959377	0.194981	nosig	0.908467	0.113515
85395	SLX9	-1.06032	3.05286	3.4219	0.0959797	0.195043	nosig	3.80083	2.86062
6543	SLC8A2	-7.01034	-1.06783	3.64674	0.0959963	0.195054	nosig	0.216314	0
4486	MST1R	-3.60577	-0.983261	3.42697	0.0960387	0.195118	nosig	0.226732	0.0174601
84861	KLHL22	1.42171	3.37133	3.42403	0.0961612	0.195343	nosig	0.744669	1.61423
374969	SVBP	-0.493263	6.6191	3.4231	0.0962002	0.1954	nosig	6.79141	6.29313
100507003	GFY	-3.55854	-1.0024	3.80638	0.0962281	0.195433	nosig	0.825481	0.0922436
101929120	BRINP3-DT	-7.60544	-1.10852	3.81339	0.0962561	0.195467	nosig	0.771929	0
1203	CLN5	0.677957	5.43646	3.42059	0.0963053	0.195544	nosig	2.91068	3.5883
378706	RN7SL2	1.63444	1.7749	3.41323	0.0963427	0.195592	nosig	2.49361	3.96963
4131	MAP1B	0.38109	9.23343	3.41948	0.0963517	0.195592	nosig	5.45275	5.81327
80148	SLC66A2	2.83656	0.468252	3.41886	0.0963774	0.195621	nosig	0.155	0.866481
152	ADRA2C	-1.86499	1.78524	3.41617	0.0964131	0.195671	nosig	1.08578	0.391071
57521	RPTOR	0.974862	3.17578	3.41037	0.0964633	0.19575	nosig	0.748659	1.21951
284252	KCTD1	1.05135	4.04179	3.41469	0.0965526	0.195908	nosig	1.92444	2.87633
10946	SF3A3	-0.353032	7.72204	3.40812	0.0966098	0.196001	nosig	6.68398	6.33305
25871	NEPRO	0.549298	5.7033	3.41212	0.0966401	0.196039	nosig	3.3719	3.88062
83853	ROPN1L	-3.16299	0.470205	3.41211	0.0966608	0.196051	nosig	1.53873	0.288402
2475	MTOR	0.401673	5.99504	3.40535	0.0966745	0.196051	nosig	2.89573	3.25086
163126	EID2	-1.14422	3.42297	3.41166	0.0966797	0.196051	nosig	3.33108	2.39107
724087	LINC01545	-6.85344	-1.26215	3.62734	0.0967288	0.196127	nosig	1.01256	0
100499405	LINC00987	-1.67953	1.56773	3.40308	0.0967703	0.196188	nosig	2.09431	1.03232
27300	ZNF544	0.636636	5.0172	3.40623	0.0967867	0.196199	nosig	2.48808	3.0355
101927636	LOC101927636	4.76511	0.145242	3.50125	0.0968214	0.196231	nosig	0	0.184021
26793	SNORD56	2.61591	-0.41779	3.40178	0.0968252	0.196231	nosig	2.0213	4.70572
22992	KDM2A	-0.625547	5.40245	3.40641	0.096901	0.196361	nosig	2.52961	2.05936
51631	LUC7L2	1.23091	2.52332	3.3986	0.0969597	0.196457	nosig	1.0858	1.90524
9934	P2RY14	2.43178	3.03139	3.40194	0.0970898	0.196697	nosig	0.11778	0.559387
8803	SUCLA2	-0.375715	7.53565	3.39737	0.0971829	0.196863	nosig	6.73404	6.36811
1870	E2F2	-1.74006	1.48626	3.48234	0.0972488	0.196973	nosig	1.31949	0.542975
100861548	PINK1-AS	1.49659	1.76225	3.3907	0.097295	0.197044	nosig	0.521548	1.15826
8738	CRADD	-1.00656	3.25573	3.38993	0.097328	0.197088	nosig	2.8774	2.03724
81555	YIPF5	0.461244	7.46641	3.39601	0.0973406	0.19709	nosig	4.77176	5.21819
221443	OARD1	-0.475716	6.09923	3.39221	0.0973725	0.197104	nosig	6.30212	5.84935
84236	RHBDD1	1.076	5.0339	3.39519	0.0973755	0.197104	nosig	1.95479	2.96453
55696	RBM22	0.545046	6.22078	3.39505	0.0973816	0.197104	nosig	4.73826	5.26994
79922	MRM1	-1.33566	2.76504	3.39181	0.0974225	0.197163	nosig	2.07101	1.17146
79891	ZNF671	1.12565	3.75071	3.39279	0.0974774	0.197251	nosig	1.27842	2.12504
563	AZGP1	-7.86127	-0.281473	3.60709	0.0975012	0.197276	nosig	0.91661	0
155061	ZNF746	1.40703	3.9439	3.39132	0.0975401	0.197332	nosig	1.42902	2.74536
94103	ORMDL3	0.624911	5.92298	3.39036	0.0975809	0.197382	nosig	3.97201	4.58588
692213	SNORD110	2.77842	-0.869604	3.47403	0.0975876	0.197382	nosig	1.60405	4.09998
390963	ZNF818P	-2.52706	1.35198	3.3897	0.097609	0.197402	nosig	1.03562	0.22419
572558	PGM5-AS1	5.10412	-0.354375	3.4806	0.0976575	0.197477	nosig	0	0.367206
166785	MMAA	-0.915604	4.22599	3.38755	0.0977006	0.197541	nosig	2.06681	1.42752
10403	NDC80	-2.08296	5.77957	3.38605	0.0977642	0.19764	nosig	6.44174	4.41135
200420	ALMS1P1	5.13019	-0.0689107	3.47778	0.0977724	0.19764	nosig	0	0.186091
8504	PEX3	-0.500028	6.12464	3.38502	0.0978083	0.197647	nosig	4.94102	4.46639
100192386	FLJ16779	3.57959	-0.32036	3.385	0.0978092	0.197647	nosig	0.00427824	0.0615419
1954	MEGF8	-0.604654	5.82776	3.38497	0.0978104	0.197647	nosig	2.02446	1.61
5708	PSMD2	0.613875	8.36137	3.38347	0.0978743	0.197752	nosig	6.55965	7.18177
93343	MVB12A	-0.622385	5.10023	3.38085	0.0978852	0.197752	nosig	4.73622	4.143
29115	SAP30BP	-0.433518	6.71876	3.38151	0.097914	0.197787	nosig	5.33027	4.90955
337876	CHSY3	2.98719	1.85988	3.37906	0.0980631	0.198065	nosig	0.0945478	0.628596
64776	C11orf1	-0.725429	4.92752	3.37742	0.0981333	0.198183	nosig	5.03562	4.3375
93624	TADA2B	1.03052	3.27602	3.36942	0.0982053	0.198304	nosig	0.629668	1.082
29843	SENP1	0.63655	5.47185	3.37549	0.0982161	0.198304	nosig	2.94375	3.51621
100507316	MINCR	-1.64317	1.50389	3.36886	0.0982297	0.198309	nosig	3.18601	1.86476
54629	MINDY2	-0.456295	6.50746	3.37445	0.0982524	0.198331	nosig	3.78227	3.36427
405	ARNT	0.486081	5.97524	3.36837	0.0983923	0.198591	nosig	2.9346	3.35972
283431	GAS2L3	-2.51792	3.28444	3.3682	0.0985297	0.198845	nosig	2.13668	0.696342
254268	AKNAD1	4.97135	-1.30758	3.58	0.0985473	0.198851	nosig	0	0.0895482
1659	DHX8	0.512928	6.14738	3.36758	0.0985561	0.198851	nosig	3.29332	3.76015
4692	NDN	1.07645	8.5086	3.36672	0.0985935	0.198904	nosig	5.08097	6.14112
153768	PRELID2	-0.92893	4.23271	3.36599	0.0986249	0.198944	nosig	2.57775	1.85535
2288	FKBP4	-0.556694	7.07746	3.36387	0.0987161	0.199091	nosig	6.09583	5.5278
94134	ARHGAP12	-0.421138	5.91794	3.35748	0.098721	0.199091	nosig	4.06169	3.67302
375057	STUM	5.69399	-0.89606	3.45015	0.0989075	0.199444	nosig	0	0.0591028
847	CAT	0.609129	5.52718	3.35813	0.0989644	0.199535	nosig	4.03135	4.61264
400709	SIGLEC16	3.94447	-0.834745	3.4472	0.0989799	0.199543	nosig	0	0.0876296
27246	RNF115	-0.689035	5.02217	3.35655	0.099033	0.199627	nosig	4.54479	3.95942
10139	ARFRP1	0.529824	5.4465	3.3503	0.0990526	0.199643	nosig	3.20966	3.71162
101929723	LINC01914	4.26342	-0.260703	3.44614	0.0990738	0.199662	nosig	0	0.192207
4603	MYBL1	1.61682	2.50931	3.35365	0.0991587	0.19981	nosig	0.571403	1.33129
4616	GADD45B	-1.56867	2.79033	3.35266	0.0992019	0.199874	nosig	1.66068	0.743926
79081	LBHD1	2.68568	1.46187	3.35194	0.0992331	0.199914	nosig	0.316471	1.46857
202052	DNAJC18	0.445042	5.94722	3.34515	0.0992569	0.199938	nosig	3.14012	3.54578
503538	A1BG-AS1	2.98726	-0.361712	3.34777	0.0992848	0.199956	nosig	0.0447441	0.34254
148281	SYT6	1.25804	5.5458	3.35065	0.099289	0.199956	nosig	2.61605	3.79882
10077	TSPAN32	-4.96076	0.0106073	3.43933	0.0993566	0.200069	nosig	0.0701042	0
170487	ACTL10	4.65613	-1.46224	3.4383	0.0993998	0.200133	nosig	0	0.113748
8744	TNFSF9	-3.95322	-0.161017	3.43787	0.0994174	0.200145	nosig	1.11512	0.134326
220972	MARCHF8	0.841862	4.25588	3.34585	0.0994982	0.200284	nosig	1.00828	1.51317
7422	VEGFA	0.83936	6.15449	3.34538	0.0995186	0.200302	nosig	3.04281	3.82695
50846	DHH	3.81144	1.19668	3.43387	0.0995846	0.200411	nosig	0	0.0628521
11238	CA5B	2.2907	2.79112	3.34357	0.0995976	0.200414	nosig	0.170347	0.698787
92597	MOB1B	1.13215	5.5667	3.34201	0.0996657	0.200528	nosig	1.87288	3.054
55109	AGGF1	0.380244	6.6851	3.335	0.0997009	0.200571	nosig	4.1177	4.47654
83982	IFI27L2	-0.782748	5.14699	3.34099	0.0997105	0.200571	nosig	5.49718	4.76609
286101	ZNF252P	0.589965	4.96428	3.33451	0.0997224	0.200572	nosig	2.49818	3.00093
528	ATP6V1C1	-0.405207	6.27314	3.33239	0.0998155	0.200736	nosig	4.09384	3.71918
51272	BET1L	0.772325	5.73487	3.33673	0.0998968	0.200876	nosig	3.40118	4.26652
5141	PDE4A	-3.48107	1.38387	3.42556	0.0999321	0.200923	nosig	1.33047	0.182159
4438	MSH4	6.38549	-0.375259	3.42359	0.100015	0.201066	nosig	0	0.222989
79842	ZBTB3	-1.16375	2.92526	3.32773	0.100036	0.201084	nosig	2.16804	1.401
11218	DDX20	0.60999	5.97616	3.33043	0.100174	0.201338	nosig	4.10456	4.73559
25828	TXN2	-0.332572	7.80068	3.32129	0.100304	0.201578	nosig	6.25115	5.92654
55183	RIF1	0.45559	7.5189	3.3272	0.100316	0.201578	nosig	4.17341	4.6555
31	ACACA	-0.420869	6.32918	3.31981	0.100376	0.201675	nosig	3.38629	3.00316
10210	TOPORS	0.387867	6.74007	3.31922	0.100404	0.201707	nosig	4.68963	5.05958
55640	FLVCR2	-1.84763	3.08242	3.32387	0.100463	0.201802	nosig	2.24255	1.12494
81888	HYI	4.18157	-1.34664	3.52981	0.100493	0.201839	nosig	0	0.0432745
2259	FGF14	6.0085	-0.217242	3.69438	0.100534	0.201897	nosig	0	0.134228
114112	TXNRD3	1.14535	3.2955	3.32157	0.100559	0.201925	nosig	1.67412	2.59319
84978	FRMD5	-1.04862	4.55654	3.31926	0.100667	0.202118	nosig	1.33392	0.805498
101928118	RWDD3-DT	4.65395	-0.309249	3.40588	0.100762	0.202286	nosig	0	0.0945587
3339	HSPG2	1.44167	4.40836	3.31649	0.100789	0.202317	nosig	0.218914	0.548331
80146	UXS1	0.515077	6.222	3.31542	0.100837	0.202389	nosig	4.42705	4.92728
643376	BTBD18	2.87455	0.12839	3.31446	0.100879	0.20245	nosig	0.0646693	0.403033
2110	ETFDH	0.530871	5.58962	3.3097	0.100956	0.20258	nosig	2.83269	3.29567
100874249	DENND5B-AS1	2.62334	-1.09781	3.30358	0.101091	0.202829	nosig	0.102049	0.596644
338799	LINC01089	-1.02992	3.33075	3.30254	0.10119	0.203003	nosig	3.10847	2.29466
27297	CRCP	0.679731	5.40786	3.30685	0.101218	0.203036	nosig	3.37128	4.08373
78994	PRR14	1.41435	2.76888	3.30369	0.101359	0.203295	nosig	1.10482	2.03902
143872	ARHGAP42	0.829135	3.77417	3.29676	0.101396	0.203346	nosig	1.78165	2.44138
51520	LARS1	-0.297315	8.27719	3.2963	0.101417	0.203346	nosig	6.51058	6.2174
9824	ARHGAP11A	-0.70717	5.14886	3.30187	0.10144	0.203346	nosig	3.81373	3.16664
6430	SRSF5	0.428482	9.03856	3.30177	0.101445	0.203346	nosig	8.00123	8.41844
57602	USP36	0.796342	4.94193	3.30175	0.101445	0.203346	nosig	2.38411	3.06456
100137047	JMJD7	-1.22173	2.4272	3.29536	0.101459	0.203346	nosig	2.9151	1.93583
286204	CRB2	2.78875	1.8275	3.38934	0.101467	0.203346	nosig	0.143739	0.822471
57662	CAMSAP3	-2.38603	1.14403	3.30094	0.101482	0.203352	nosig	1.27918	0.344644
10312	TCIRG1	-1.34007	3.9472	3.29853	0.10159	0.203545	nosig	2.20277	1.42134
284454	MIR23AHG	-1.48694	2.79784	3.29648	0.101681	0.203705	nosig	1.70919	0.901935
93550	ZFAND4	1.05737	3.45258	3.29379	0.101736	0.203792	nosig	1.11703	1.80536
7850	IL1R2	-6.94888	-1.27787	3.49851	0.101785	0.203866	nosig	0.196747	0
1160	CKMT2	-2.85241	0.995871	3.29263	0.101854	0.203973	nosig	1.42354	0.347828
148266	ZNF569	-0.791162	4.56714	3.29244	0.101863	0.203973	nosig	3.32338	2.73338
26260	FBXO25	-1.12497	3.84705	3.2909	0.101932	0.204089	nosig	2.17085	1.37666
60491	NIF3L1	-0.978488	5.82579	3.28857	0.102037	0.204275	nosig	5.29862	4.35352
105376204	LOC105376204	2.8494	1.49734	3.28749	0.102086	0.204329	nosig	0.28101	1.43795
80114	BICC1	1.46006	5.67172	3.28744	0.102088	0.204329	nosig	1.2697	2.61979
85390	SNORD14D	5.43857	-1.18144	3.37324	0.102159	0.204447	nosig	0	1.47738
100874002	OXCT1-AS1	5.43834	-1.53704	3.65044	0.102178	0.204463	nosig	0	0.210797
1756	DMD	1.04885	4.09223	3.28411	0.102238	0.204559	nosig	0.5323	0.936377
4879	NPPB	-7.17881	-0.366719	3.4847	0.102348	0.204755	nosig	0.978668	0
11059	WWP1	0.516313	5.0984	3.27422	0.102413	0.204854	nosig	2.90558	3.35861
64288	ZSCAN31	0.97843	3.35713	3.27404	0.102421	0.204854	nosig	0.849397	1.38345
57614	RELCH	0.900069	5.33499	3.27862	0.102486	0.204961	nosig	1.57448	2.33218
716	C1S	-1.2139	3.62708	3.27796	0.102516	0.204997	nosig	1.66277	0.920804
55572	FOXRED1	-0.432666	5.58004	3.2701	0.1026	0.205134	nosig	4.15877	3.75711
998	CDC42	-0.29755	8.28037	3.26991	0.102609	0.205134	nosig	6.51075	6.2155
23090	ZNF423	0.666627	6.24564	3.27437	0.102679	0.205251	nosig	1.9326	2.44678
5791	PTPRE	-1.22904	3.25026	3.2739	0.1027	0.20527	nosig	0.936622	0.495745
1006	CDH8	1.74378	4.20664	3.27242	0.102767	0.20538	nosig	0.049867	0.158657
388524	RPSAP58	-1.02553	3.33519	3.26731	0.102805	0.205411	nosig	4.02218	3.08603
51142	CHCHD2	-0.439643	6.10785	3.26558	0.102807	0.205411	nosig	6.15085	5.7189
84307	ZNF397	-1.00755	4.20265	3.26984	0.102885	0.205543	nosig	3.1132	2.26468
339894	LINC00880	5.62003	-2.16982	3.63115	0.102911	0.205573	nosig	0	0.215103
10612	TRIM3	1.73894	2.08629	3.26885	0.10293	0.205586	nosig	0.449808	1.20646
401027	C2orf66	5.63872	-1.29061	3.35481	0.102958	0.205598	nosig	0	0.193172
348793	WDR53	-0.93963	4.43354	3.26819	0.10296	0.205598	nosig	4.4531	3.56381
1238	ACKR2	4.21172	2.89467	3.35394	0.102996	0.205647	nosig	0	0.0551105
201798	TIGD4	1.92427	1.48577	3.26482	0.103048	0.205726	nosig	0.508799	1.31265
284370	ZNF615	1.78671	3.64175	3.26581	0.103068	0.205744	nosig	0.996356	2.13853
2012	EMP1	5.48845	-1.24234	3.35137	0.103108	0.205798	nosig	0	0.144833
5820	PVT1	-2.78741	2.68999	3.26436	0.103134	0.205828	nosig	3.90261	1.59854
58497	PRUNE1	-0.483482	5.33189	3.25807	0.103149	0.205834	nosig	4.03678	3.59006
54865	GPATCH4	-0.53034	5.92018	3.26215	0.103236	0.205961	nosig	5.70552	5.18546
7075	TIE1	-2.74602	0.352339	3.46308	0.103237	0.205961	nosig	0.876933	0.167766
64850	ETNPPL	-4.14272	2.19823	3.34787	0.103261	0.205985	nosig	0.700805	0.0447801
284260	LINC00907	4.6544	-0.511664	3.34658	0.103317	0.206074	nosig	0	0.0305569
5873	RAB27A	1.35081	3.87003	3.25991	0.103338	0.206074	nosig	1.79661	3.04769
54980	C2orf42	2.24479	4.18979	3.25973	0.103346	0.206074	nosig	0.920476	2.81127
80209	PROSER1	0.492287	5.76339	3.25611	0.103353	0.206074	nosig	3.79023	4.25864
1758	DMP1	5.80553	-2.04323	3.45954	0.103384	0.206096	nosig	0	0.172456
8728	ADAM19	-1.8338	4.04381	3.25881	0.103388	0.206096	nosig	2.50813	1.2181
5792	PTPRF	-0.463924	6.81965	3.25703	0.10347	0.206235	nosig	4.33708	3.8994
79801	SHCBP1	-1.00128	3.53881	3.25316	0.103557	0.206349	nosig	2.48365	1.75473
5329	PLAUR	-2.26504	3.43937	3.25496	0.103565	0.206349	nosig	3.71329	1.835
6804	STX1A	1.31149	2.38125	3.24897	0.103567	0.206349	nosig	0.964483	1.69167
50514	DELEC1	-5.36718	-0.476612	3.61387	0.103575	0.206349	nosig	0.113179	0
10681	GNB5	-2.20486	4.36828	3.25351	0.103631	0.206437	nosig	3.72165	1.85981
57542	KLHL42	0.643934	5.30413	3.25306	0.103652	0.206455	nosig	2.5107	3.06589
27185	DISC1	3.41372	-0.781226	3.2519	0.103706	0.206538	nosig	0.00401928	0.0512615
55536	CDCA7L	-0.867545	6.45793	3.25139	0.103729	0.206561	nosig	6.19657	5.33579
284611	FAM102B	-1.23772	3.29111	3.25105	0.103745	0.206568	nosig	1.38603	0.752685
10849	POLR1G	-1.29432	3.02868	3.24999	0.103793	0.206635	nosig	2.75058	1.72973
199899	LINC00466	-7.15169	-1.36091	3.60797	0.103802	0.206635	nosig	0.535783	0
79690	GAL3ST4	1.95463	1.92829	3.24903	0.103837	0.206681	nosig	0.998086	2.29166
55089	SLC38A4	-1.5821	3.49469	3.24851	0.103861	0.206705	nosig	1.7451	0.837305
81502	HM13	0.382886	7.10253	3.24533	0.103878	0.206714	nosig	5.13449	5.509
8398	PLA2G6	1.3828	2.76221	3.24717	0.103923	0.20678	nosig	0.38614	0.860614
10782	ZNF274	0.857488	4.90025	3.24587	0.103983	0.206876	nosig	2.18238	2.92069
2894	GRID1	5.48873	-1.67733	3.33095	0.104005	0.206895	nosig	0	0.0730061
156	GRK2	-1.03399	3.16842	3.23861	0.104045	0.206952	nosig	1.95762	1.29455
79178	THTPA	-0.646666	4.37888	3.23807	0.10407	0.20697	nosig	3.21102	2.64245
6301	SARS1	0.345157	7.39919	3.23789	0.104079	0.20697	nosig	4.93157	5.26834
344387	CDKL4	5.46775	-1.70617	3.44198	0.104114	0.207017	nosig	0	0.0970472
154881	KCTD7	0.860273	5.27267	3.24091	0.104212	0.207188	nosig	1.71534	2.46165
57104	PNPLA2	-0.733939	4.72966	3.239	0.1043	0.20734	nosig	2.1645	1.63575
8927	BSN	-1.87323	2.79811	3.23762	0.104365	0.207444	nosig	0.22528	0.0667911
374286	CDRT1	3.80172	-0.153269	3.322	0.104401	0.207493	nosig	0	0.032917
6872	TAF1	-0.620826	4.67955	3.22886	0.104498	0.20766	nosig	1.97622	1.53528
389158	PLSCR5	4.7321	-1.02555	3.58924	0.10453	0.207701	nosig	0	0.11258
83445	GSG1	-5.04077	-0.970869	3.2313	0.104658	0.207931	nosig	0.447545	0.0159835
113263	GLCCI1	-0.743936	4.78159	3.23102	0.104671	0.207933	nosig	2.65964	2.06195
25930	PTPN23	0.884439	3.55794	3.22449	0.104702	0.20797	nosig	1.07395	1.59615
6885	MAP3K7	0.458709	6.82279	3.22915	0.104758	0.208057	nosig	4.51543	4.95308
26097	CHTOP	-0.511756	6.72027	3.22743	0.104838	0.208193	nosig	6.19449	5.69687
2949	GSTM5	-2.03916	3.0443	3.22413	0.104992	0.208474	nosig	3.00876	1.6172
197407	ZNF48	1.0011	3.53733	3.2219	0.105006	0.208478	nosig	1.82719	2.70029
55231	CCDC87	5.76465	-1.07603	3.30752	0.105047	0.208535	nosig	0	0.173339
55601	DDX60	-2.82568	2.20199	3.22232	0.105076	0.20857	nosig	1.10698	0.218071
6018	RLF	0.670913	6.13056	3.22205	0.105089	0.208572	nosig	3.53987	4.23871
140687	GCNT7	4.14821	-0.299062	3.22133	0.105123	0.208615	nosig	0.0157068	0.308405
8787	RGS9	1.98379	2.00883	3.22003	0.105184	0.208711	nosig	0.618029	1.74308
646113	LINC00643	5.63817	-0.829443	3.41625	0.105198	0.208715	nosig	0	0.0716283
285033	STARD7-AS1	1.78527	1.83392	3.2192	0.105212	0.208715	nosig	0.590313	1.53677
128497	SPATA25	4.22287	-1.25721	3.30361	0.105222	0.208715	nosig	0	0.202138
80169	CTC1	1.22829	3.71875	3.21799	0.105279	0.208805	nosig	1.20324	2.02649
80264	ZNF430	0.626403	5.25553	3.21587	0.105379	0.208945	nosig	2.73034	3.3065
253935	ANGPTL5	5.89868	-0.807851	3.29996	0.105386	0.208945	nosig	0	0.202783
55197	RPRD1A	0.352304	7.37554	3.21067	0.105386	0.208945	nosig	4.31994	4.65545
6461	SHB	-2.48192	0.0393312	3.20646	0.105568	0.209281	nosig	0.491304	0.101068
8900	CCNA1	-7.45384	-0.985498	3.56171	0.105612	0.209326	nosig	0.425873	0
102465974	MIR6719	3.33552	-1.05714	3.28731	0.105615	0.209326	nosig	0	0.794718
166863	RBM46	-6.5608	-0.951111	3.40267	0.105776	0.209621	nosig	0.201359	0
11080	DNAJB4	0.785541	6.7718	3.20686	0.105803	0.209633	nosig	3.05044	3.87543
55179	FAIM	0.628087	4.84754	3.20296	0.105818	0.209633	nosig	3.66745	4.29319
55508	SLC35E3	0.749087	5.14099	3.20653	0.105818	0.209633	nosig	3.54216	4.25031
56288	PARD3	-0.70231	5.15715	3.20618	0.105835	0.209641	nosig	2.66308	2.09791
53938	PPIL3	-0.658538	5.61899	3.20506	0.105888	0.209705	nosig	5.60646	5.00016
260293	CYP4X1	5.63893	-1.6451	3.39982	0.105897	0.209705	nosig	0	0.155486
10699	CORIN	5.77482	-1.29571	3.39969	0.105903	0.209705	nosig	0	0.0965649
102724927	LINC02861	-5.79669	-1.12306	3.55342	0.105941	0.209756	nosig	0.318032	0
79639	TMEM53	-1.26621	3.61788	3.20341	0.105965	0.20978	nosig	2.97994	1.97086
79158	GNPTAB	-0.890661	4.3069	3.2003	0.106113	0.210048	nosig	2.31641	1.6311
101927230	LINC01969	-6.702	-0.924301	3.39371	0.106159	0.210109	nosig	1.03441	0
246126	TXLNGY	0.472599	5.3608	3.19336	0.106168	0.210109	nosig	3.24835	3.66855
8227	AKAP17A	0.579632	6.33505	3.19841	0.106202	0.210152	nosig	2.99395	3.5106
84256	FLYWCH1	0.777848	4.45712	3.19696	0.106271	0.210264	nosig	1.34395	1.83021
54602	NDFIP2	0.570842	6.94903	3.19615	0.106309	0.210301	nosig	3.88276	4.4527
2762	GMDS	-0.618686	6.22066	3.19605	0.106314	0.210301	nosig	3.37788	2.89064
100128071	FAM229A	1.6041	2.02101	3.18947	0.106353	0.210354	nosig	0.375128	0.969039
51108	METTL9	0.346103	8.16746	3.19185	0.106387	0.210398	nosig	5.56809	5.90796
56905	C15orf39	-1.42209	3.00976	3.19377	0.106422	0.210443	nosig	1.52876	0.877549
3706	ITPKA	3.28244	0.688676	3.27466	0.106505	0.210582	nosig	0	0.0405901
1604	CD55	-1.70701	5.43334	3.19137	0.106536	0.21062	nosig	3.45274	2.02733
85444	LRRCC1	-0.967595	5.05293	3.18926	0.106637	0.210795	nosig	4.02468	3.12619
220202	ATOH7	-3.08747	0.364732	3.27106	0.106694	0.210851	nosig	1.56346	0.336339
80204	FBXO11	0.531311	5.82484	3.18798	0.106698	0.210851	nosig	3.07662	3.55344
83734	ATG10	-0.72322	4.86962	3.1879	0.106702	0.210851	nosig	2.95894	2.35358
25769	SLC24A2	-3.86431	0.505773	3.18724	0.106733	0.210889	nosig	0.417025	0.0322851
84948	TIGD5	-1.35603	2.00607	3.1812	0.106748	0.210893	nosig	1.03817	0.496044
101929231	MMADHC-DT	4.20085	-0.454841	3.18464	0.106857	0.211085	nosig	0.037095	0.674595
286451	YIPF6	-0.317642	7.06889	3.17773	0.106913	0.211173	nosig	4.45741	4.15738
58189	WFDC1	-3.50403	1.71396	3.18269	0.10695	0.211221	nosig	0.332541	0.0281936
55892	MYNN	0.827996	5.63938	3.1821	0.106978	0.211242	nosig	2.43807	3.17561
8082	SSPN	-1.27586	2.70021	3.17884	0.106985	0.211242	nosig	1.30676	0.659608
116983	ACAP3	1.6943	3.72295	3.18136	0.107014	0.211275	nosig	0.540019	1.39738
101927599	ZNF529-AS1	-1.37561	2.64791	3.17975	0.107045	0.21131	nosig	2.17359	1.32371
105371253	LOC105371253	-7.15952	-1.39762	3.52556	0.107057	0.21131	nosig	0.497332	0
57494	RIMKLB	-0.442758	7.04975	3.18018	0.10707	0.211313	nosig	4.25164	3.83723
766	CA7	-4.25737	-1.61709	3.37232	0.107083	0.211313	nosig	0.495448	0.0264906
349114	LINC00265	2.06649	2.62128	3.17966	0.107095	0.211315	nosig	0.381902	1.18327
55184	DZANK1	1.00745	3.91345	3.17746	0.107201	0.211498	nosig	1.59392	2.37175
286076	LINC02878	-4.3584	-0.708345	3.1772	0.107213	0.211499	nosig	0.672897	0.041102
493754	RABGEF1P1	0.500653	5.73366	3.17222	0.107321	0.211688	nosig	3.29346	3.76306
6517	SLC2A4	-1.38187	2.18858	3.16883	0.107341	0.211703	nosig	2.29432	1.3258
63897	HEATR6	1.03674	5.19886	3.1742	0.107357	0.21171	nosig	2.02126	3.0043
22977	AKR7A3	2.39803	0.16796	3.16766	0.107398	0.211765	nosig	0.11239	0.526158
4733	DRG1	-0.465031	6.70672	3.17294	0.107418	0.211771	nosig	6.81579	6.35507
347694	ECEL1P2	-5.76908	-1.43056	3.5163	0.107431	0.211771	nosig	0.327958	0
102724730	NA	5.13	-0.577449	3.25487	0.107437	0.211771	nosig	0	0.129404
4088	SMAD3	0.95875	4.61828	3.17173	0.107476	0.211823	nosig	1.40136	2.11067
7534	YWHAZ	-0.339988	9.66955	3.17079	0.107521	0.211888	nosig	7.64684	7.3099
51773	RSF1	-0.531379	7.95718	3.17029	0.107545	0.211911	nosig	4.36298	3.86009
8703	B4GALT3	0.471225	5.56798	3.16401	0.107574	0.211911	nosig	4.11949	4.58314
440354	SMG1P2	1.83522	0.939562	3.16398	0.107575	0.211911	nosig	0.246572	0.739718
55743	CHFR	0.903724	4.86587	3.16953	0.107582	0.211911	nosig	2.69993	3.49361
10309	CCNO	5.43834	-1.53566	3.36055	0.107595	0.211913	nosig	0	0.180532
64779	MTHFSD	0.677727	4.3637	3.1618	0.107681	0.212057	nosig	2.08903	2.65844
100506834	GAS1RR	3.89626	-0.328646	3.24894	0.107711	0.212092	nosig	0	0.0320188
25878	MXRA5	2.7272	2.94283	3.16616	0.107744	0.212135	nosig	0.245406	1.20867
10667	FARS2	0.694674	4.15723	3.1601	0.107763	0.212147	nosig	2.15419	2.72712
84985	FAM83A	3.80156	-0.219393	3.35504	0.107836	0.212267	nosig	0	0.0190451
283212	KLHL35	5.68501	-0.80505	3.24396	0.107941	0.212449	nosig	0	0.203171
11133	KPTN	-0.64781	4.26146	3.15598	0.107962	0.212467	nosig	3.01948	2.46996
122953	JDP2	-1.39877	2.32925	3.15604	0.108004	0.212523	nosig	1.25044	0.588552
56980	PRDM10	0.832752	3.6122	3.15489	0.108016	0.212523	nosig	1.22108	1.77234
149478	BTBD19	1.74719	2.14797	3.15896	0.108093	0.212649	nosig	0.210545	0.626116
1026	CDKN1A	0.997592	6.01139	3.15872	0.108104	0.212649	nosig	3.48088	4.50277
84254	CAMKK1	-1.79261	1.8826	3.15696	0.10819	0.212788	nosig	0.6086	0.22039
91687	CENPL	-1.16073	3.31532	3.15676	0.108199	0.212788	nosig	2.98593	2.02795
29954	POMT2	0.572947	5.13906	3.14975	0.108349	0.213058	nosig	2.04852	2.49031
222553	SLC35F1	-2.06133	3.61719	3.15256	0.108403	0.21314	nosig	3.1526	1.53053
171391	LOC171391	-1.5238	2.32191	3.14943	0.10851	0.213325	nosig	2.6917	1.52663
5533	PPP3CC	1.1305	4.60189	3.14945	0.108555	0.213389	nosig	1.66818	2.73666
140465	MYL6B	-0.415776	6.06317	3.14331	0.10858	0.213414	nosig	6.30723	5.89683
3801	KIFC3	0.930195	4.37918	3.1483	0.108611	0.213432	nosig	0.5105	0.861922
4005	LMO2	-1.79434	1.39223	3.14352	0.108615	0.213432	nosig	1.32693	0.513465
10988	METAP2	-0.525303	7.36102	3.14798	0.108626	0.213432	nosig	6.07941	5.56341
55094	GPATCH1	1.8787	4.61683	3.14757	0.108646	0.213447	nosig	1.39971	3.37626
81698	LINC00597	3.94376	-0.576494	3.33626	0.108663	0.213457	nosig	0	0.0929039
79906	MORN1	1.02149	3.33448	3.14275	0.108691	0.213487	nosig	0.374557	0.667645
8784	TNFRSF18	-3.99369	-1.37781	3.4847	0.108721	0.213522	nosig	0.954894	0.0788201
199746	U2AF1L4	-0.799423	4.25077	3.14392	0.108789	0.213631	nosig	3.70322	3.01979
11039	GUSBP14	2.98375	-0.53179	3.14283	0.108833	0.213692	nosig	0.0931656	0.634273
10446	LRRN2	-2.38808	2.48926	3.22412	0.108866	0.213734	nosig	1.47151	0.419444
8914	TIMELESS	0.77052	5.92645	3.14206	0.108915	0.213806	nosig	3.80448	4.56121
5719	PSMD13	-0.470266	7.02459	3.14103	0.108966	0.213881	nosig	6.63548	6.17272
646324	LINC00607	-6.4045	-1.46229	3.22087	0.109019	0.213943	nosig	0.200344	0
2119	ETV5	1.16582	5.21597	3.13987	0.109023	0.213943	nosig	3.50575	4.66512
144203	OVOS2	-2.5399	0.804899	3.32727	0.109062	0.213997	nosig	1.22233	0.30138
2066	ERBB4	-6.39203	1.0345	3.21796	0.109155	0.214155	nosig	0.0637965	0
6445	SGCG	5.69958	0.947526	3.21631	0.109233	0.214283	nosig	0	0.222918
54879	ST7L	0.475654	5.31565	3.12753	0.109355	0.214498	nosig	2.05007	2.42426
654429	LRTM2	4.64915	0.551231	3.32017	0.109379	0.21452	nosig	0	0.057494
8812	CCNK	-0.821986	4.16961	3.13206	0.109399	0.214535	nosig	3.25317	2.53936
121273	C12orf54	5.42508	-1.76738	3.31899	0.109431	0.214575	nosig	0	0.286135
283651	HMGN2P46	2.18913	-0.139259	3.1254	0.10946	0.214607	nosig	0.211207	0.791645
27344	PCSK1N	-1.68316	3.76244	3.13046	0.109485	0.214613	nosig	1.74425	0.810849
845	CASQ2	5.69473	-0.364016	3.31757	0.109495	0.214613	nosig	0	0.16724
203522	INTS6L	1.29286	3.63667	3.13015	0.1095	0.214613	nosig	1.41801	2.38288
728492	SERF1B	3.17414	-0.275373	3.12916	0.109549	0.214645	nosig	0.116653	0.846522
80178	TEDC2	-0.68697	4.00624	3.12358	0.10955	0.214645	nosig	4.384	3.74174
79739	TTLL7	3.49453	3.09581	3.12906	0.109554	0.214645	nosig	0.485144	2.67482
375612	LHFPL3	4.91341	-1.85242	3.4614	0.109687	0.214854	nosig	0	0.0874249
1392	CRH	5.69329	-1.7897	3.3131	0.109695	0.214854	nosig	0	0.288451
100302692	FTX	2.28812	2.75388	3.12614	0.109698	0.214854	nosig	0.881575	2.37097
283869	NPW	-1.51197	2.17375	3.1211	0.109749	0.214929	nosig	1.66242	0.811447
151987	PPP4R2	0.649183	4.98146	3.12475	0.109767	0.214939	nosig	3.87549	4.54345
93973	ACTR8	1.24797	5.52298	3.12404	0.109802	0.214964	nosig	3.00562	4.14164
8647	ABCB11	4.73163	-1.42307	3.45859	0.109804	0.214964	nosig	0	0.0473316
100128782	LINC00476	1.09134	4.95137	3.12363	0.109822	0.214976	nosig	1.1784	2.03574
6505	SLC1A1	-2.7249	2.34217	3.20316	0.109854	0.215013	nosig	2.51995	0.803413
51478	HSD17B7	-0.907567	4.9323	3.12242	0.109882	0.215044	nosig	4.41981	3.54409
4739	NEDD9	2.06387	4.83724	3.1215	0.109928	0.215108	nosig	0.335983	1.13572
136288	C7orf57	-4.43949	0.383836	3.2006	0.109976	0.215171	nosig	0.626272	0.0386287
7508	XPC	0.388126	6.27293	3.11481	0.109984	0.215171	nosig	3.73658	4.09898
148398	SAMD11	2.41368	2.61544	3.11878	0.110062	0.215298	nosig	0.0846596	0.384151
51103	NDUFAF1	-0.444708	5.87926	3.11202	0.110123	0.215393	nosig	4.88245	4.46246
8412	BCAR3	1.27399	4.48711	3.11668	0.110167	0.215454	nosig	2.04216	3.18842
55689	YEATS2	0.415437	5.85695	3.11073	0.110188	0.21547	nosig	3.39224	3.77646
84513	PLPP5	-0.470334	6.18176	3.11561	0.110211	0.215493	nosig	4.87465	4.45113
275	AMT	-0.504424	5.9906	3.11427	0.110286	0.215615	nosig	5.40752	4.9076
126393	HSPB6	-1.48258	4.4089	3.11389	0.110305	0.215627	nosig	0.437539	0.181196
51564	HDAC7	-0.779265	4.25643	3.11224	0.110321	0.215633	nosig	2.92851	2.29094
8468	FKBP6	-6.12011	-0.482278	3.29807	0.110371	0.215707	nosig	0.337712	0
57687	VAT1L	-1.81302	3.0274	3.19203	0.110384	0.215707	nosig	2.72559	1.46032
57708	MIER1	-0.590422	7.67813	3.11099	0.11045	0.215812	nosig	4.97023	4.40382
10548	TM9SF1	0.53185	6.49001	3.10863	0.110567	0.216017	nosig	4.19761	4.71101
51377	UCHL5	-0.508995	6.69804	3.10721	0.110638	0.216131	nosig	4.30197	3.80877
8897	MTMR3	1.02722	5.27294	3.10574	0.110712	0.216245	nosig	1.35886	2.13001
119504	ANAPC16	-0.333673	8.21313	3.10262	0.110722	0.216245	nosig	6.20055	5.87659
25794	FSCN2	2.30232	0.014856	3.09965	0.110742	0.21626	nosig	0.0398089	0.192179
78991	PCYOX1L	0.744794	4.5532	3.10327	0.110835	0.216418	nosig	2.93018	3.59699
11170	FAM107A	3.25904	0.252575	3.18212	0.110858	0.21643	nosig	0.0857317	0.698886
84532	ACSS1	-5.72096	6.10932	3.18167	0.110879	0.21643	nosig	0.126775	0
29929	ALG6	-0.788323	5.65021	3.10228	0.110884	0.21643	nosig	4.9591	4.20458
1500	CTNND1	1.82904	0.529725	3.09666	0.110891	0.21643	nosig	0.0852834	0.285977
23236	PLCB1	-1.33791	3.7697	3.10162	0.110918	0.216457	nosig	1.70045	0.907418
56912	IFT46	0.773548	5.0112	3.10055	0.110971	0.216537	nosig	3.27316	3.97162
586	BCAT1	0.414009	8.61822	3.09785	0.111107	0.216762	nosig	5.87811	6.28214
115286	SLC25A26	-0.640756	5.18101	3.09775	0.111112	0.216762	nosig	3.14265	2.61487
3187	HNRNPH1	-0.362404	9.1911	3.09642	0.111178	0.216829	nosig	7.66852	7.31084
5621	PRNP	0.41495	5.87893	3.09086	0.111183	0.216829	nosig	3.70848	4.09438
115950	ZNF653	1.99418	0.402609	3.09085	0.111184	0.216829	nosig	0.259778	0.85027
3841	KPNA5	1.10594	4.0282	3.09218	0.111392	0.21721	nosig	1.62827	2.47195
8607	RUVBL1	-0.524785	6.84857	3.09077	0.111463	0.217324	nosig	6.16752	5.65045
55611	OTUB1	-0.375778	7.87638	3.08971	0.111516	0.217398	nosig	6.71106	6.33779
125050	RN7SK	-2.08975	0.627129	3.08396	0.111532	0.217398	nosig	2.87434	1.212
64785	GINS3	-1.12637	2.83478	3.16091	0.111539	0.217398	nosig	2.91393	2.0196
9537	TP53I11	0.931203	4.14354	3.08855	0.111575	0.217444	nosig	2.17407	2.94073
9223	MAGI1	-0.585757	4.83602	3.0822	0.111621	0.217509	nosig	2.54705	2.0819
23131	GPATCH8	-0.3493	6.96745	3.08152	0.111655	0.217535	nosig	4.34805	4.02445
25909	AHCTF1	0.602243	5.9234	3.08658	0.111674	0.217535	nosig	2.92293	3.47506
57113	TRPC7	3.92253	2.11037	3.26932	0.111681	0.217535	nosig	0	0.0418074
2921	CXCL3	-3.70183	1.16976	3.26924	0.111684	0.217535	nosig	3.17175	0.574172
84064	HDHD2	0.347973	7.16952	3.08031	0.111717	0.217573	nosig	4.56169	4.89819
84727	SPSB2	-1.09686	2.89048	3.07997	0.111733	0.217574	nosig	1.48536	0.901617
196549	EEF1DP3	-5.79694	-1.65397	3.41271	0.111742	0.217574	nosig	0.614268	0
8618	CADPS	-2.07222	2.21443	3.0842	0.111794	0.217651	nosig	1.07722	0.310399
54749	EPDR1	-1.09402	3.66674	3.0828	0.111865	0.217765	nosig	2.76354	1.86771
95681	CEP41	0.597692	5.79693	3.08124	0.111944	0.217869	nosig	2.5057	3.03091
401039	LINC01940	4.30224	-0.0472308	3.15922	0.111963	0.217869	nosig	0	0.0537832
6941	TCF19	-2.09525	3.19211	3.08077	0.111968	0.217869	nosig	2.93407	1.36968
4641	MYO1C	-1.01288	4.43596	3.08075	0.111969	0.217869	nosig	3.09478	2.22851
105370548	NA	4.30407	-1.64831	3.15862	0.111993	0.217877	nosig	0	0.0502674
151477	LINC00471	-1.40591	2.15557	3.07475	0.111999	0.217877	nosig	2.65435	1.67454
27106	ARRDC2	-2.64318	0.697499	3.07893	0.112062	0.217937	nosig	1.49159	0.370143
8774	NAPG	-0.445374	6.14915	3.07607	0.112075	0.217937	nosig	4.30159	3.8818
144501	KRT80	-3.59238	0.966821	3.07841	0.112088	0.217937	nosig	0.141779	0.0112867
9124	PDLIM1	-1.65376	6.29077	3.07831	0.112093	0.217937	nosig	7.48809	5.83635
4752	NEK3	-0.875537	4.82526	3.07826	0.112095	0.217937	nosig	4.52107	3.63005
10848	PPP1R13L	-1.77606	1.7071	3.07714	0.112106	0.217937	nosig	1.31405	0.550893
6909	TBX2	4.64648	0.938443	3.15604	0.112118	0.217937	nosig	0	0.0394752
8123	PWAR5	-0.87268	3.84213	3.0748	0.112171	0.218002	nosig	3.36581	2.6
53917	RAB24	-0.468262	5.21271	3.07125	0.112177	0.218002	nosig	4.22488	3.78688
22870	PPP6R1	-0.694629	4.8461	3.07632	0.112194	0.218012	nosig	2.40176	1.87528
55165	CEP55	-1.35325	3.39764	3.15412	0.112212	0.218022	nosig	3.45899	2.44784
3150	HMGN1	-0.334214	9.1163	3.07147	0.11242	0.218402	nosig	8.44874	8.11683
692099	FAM86DP	0.982028	3.84076	3.07056	0.112487	0.218507	nosig	2.20503	3.14083
55285	RBM41	-0.482382	6.22431	3.07021	0.112505	0.218518	nosig	3.83082	3.38865
51015	ISOC1	-0.53198	7.02502	3.06971	0.112531	0.218542	nosig	6.36026	5.83576
254050	LRRC43	3.89631	-0.373428	3.14722	0.112549	0.218553	nosig	0	0.0619147
54839	LRRC49	1.28827	4.33105	3.06772	0.112632	0.218691	nosig	2.34924	3.48253
3855	KRT7	-3.91743	0.840179	3.24783	0.112673	0.218744	nosig	1.76384	0.22314
4299	AFF1	0.93374	5.30673	3.0662	0.11271	0.218792	nosig	2.14362	2.8957
360	AQP3	2.53562	2.45897	3.06563	0.112739	0.218803	nosig	0.119739	0.607062
203	AK1	0.459451	7.28293	3.06559	0.112741	0.218803	nosig	2.8561	3.26983
100507642	LOC100507642	-7.28442	-0.888351	3.24465	0.11282	0.218933	nosig	0.442055	0
4240	MFGE8	-0.389628	6.97342	3.06087	0.112907	0.219077	nosig	5.54001	5.1501
10494	STK25	0.460844	6.9041	3.06115	0.112968	0.21916	nosig	4.72293	5.17001
399	RHOH	-3.00873	1.83886	3.13837	0.112983	0.21916	nosig	2.29509	0.567579
100133091	LOC100133091	1.54086	1.16307	3.0553	0.112993	0.21916	nosig	0.349455	0.849789
25880	TMEM186	-0.818042	4.27028	3.06052	0.113001	0.21916	nosig	4.08247	3.43944
3065	HDAC1	0.416691	7.32832	3.06017	0.113019	0.21917	nosig	5.95206	6.38295
2817	GPC1	0.804908	5.42251	3.05896	0.113081	0.219265	nosig	1.92187	2.62038
151126	ZNF385B	-3.75554	1.70243	3.0571	0.113176	0.219426	nosig	0.812057	0.080526
4753	NELL2	-1.14104	5.05736	3.05612	0.113227	0.219499	nosig	3.99986	2.97219
105375105	NA	4.36958	-0.914861	3.13295	0.11325	0.21952	nosig	0.0314695	0.61122
26765	SNORD12C	2.00482	0.085873	3.05	0.113266	0.219527	nosig	2.77683	4.63368
101928736	MIR762HG	-1.22688	2.63557	3.04967	0.1133	0.219566	nosig	2.94093	1.95304
3672	ITGA1	-1.81766	4.62681	3.05379	0.113347	0.219615	nosig	0.813026	0.325246
64344	HIF3A	-0.581041	6.80481	3.05372	0.11335	0.219615	nosig	2.5075	2.02977
23167	EFR3A	0.659398	5.90693	3.05294	0.113391	0.219669	nosig	2.92173	3.50239
1757	SARDH	-1.29888	3.28658	3.05267	0.113405	0.219671	nosig	1.79596	1.01994
51691	LSM8	-0.565673	6.19708	3.05161	0.113459	0.219752	nosig	3.00001	2.57527
401541	CENPP	-2.2903	2.90249	3.05116	0.113482	0.219766	nosig	2.51569	0.973202
6869	TACR1	3.84884	-0.544639	3.23029	0.113492	0.219766	nosig	0	0.0267189
121268	RHEBL1	-2.84931	2.26636	3.05071	0.113506	0.219768	nosig	3.86516	1.53041
166647	ADGRA3	0.59424	5.34567	3.04853	0.113618	0.219961	nosig	2.7527	3.28128
1421	CRYGD	-2.82089	1.00158	3.04568	0.113765	0.220221	nosig	3.50335	1.27749
54465	ETAA1	-0.428718	5.96073	3.03981	0.113794	0.220253	nosig	4.26959	3.8622
100131205	RPL21P28	-1.28092	2.33259	3.03883	0.113845	0.220324	nosig	3.73256	2.64803
9882	TBC1D4	0.503238	5.69587	3.04174	0.113868	0.220324	nosig	2.3462	2.76219
2968	GTF2H4	0.870613	3.34066	3.03836	0.113869	0.220324	nosig	2.38219	3.12202
389668	XKR9	4.17044	-0.513498	3.04245	0.113933	0.220422	nosig	0.00666867	0.151814
131583	FAM43A	2.33332	1.11172	3.04123	0.113996	0.22052	nosig	0.193958	0.772701
219855	SLC37A2	2.48939	2.1128	3.04095	0.11401	0.220523	nosig	0.0202224	0.11902
219736	STOX1	3.74343	1.0319	3.03956	0.114083	0.220638	nosig	0.171635	1.41492
55	ACP3	-2.20815	2.60169	3.03786	0.114171	0.220784	nosig	0.55373	0.14073
8292	COLQ	1.35319	2.72839	3.03721	0.114204	0.220824	nosig	0.854049	1.61643
100286844	BCDIN3D-AS1	2.02493	0.860528	3.03263	0.114222	0.220834	nosig	0.183067	0.651611
90850	ZNF598	-0.962673	3.00063	3.0296	0.114325	0.220984	nosig	1.73216	1.13282
100289580	LOC100289580	5.48783	-0.796917	3.11128	0.114326	0.220984	nosig	0	0.110239
157574	FBXO16	-0.792428	3.51029	3.02588	0.11452	0.221333	nosig	3.81053	3.09572
2342	FNTB	2.08302	-0.107825	3.02565	0.114532	0.221333	nosig	0.151333	0.557946
80221	ACSF2	-0.589682	5.38639	3.03037	0.114561	0.221365	nosig	1.97918	1.52423
3799	KIF5B	0.300937	8.78615	3.02459	0.114588	0.221391	nosig	5.76241	6.06238
387921	NHLRC3	-0.443796	5.92009	3.02387	0.114645	0.221464	nosig	3.93988	3.52951
55676	SLC30A6	0.608668	5.49323	3.02865	0.114651	0.221464	nosig	2.94341	3.4966
2925	GRPR	-3.73202	1.06454	3.02798	0.114686	0.221506	nosig	1.41552	0.236452
23625	FAM89B	1.09188	3.11858	3.02428	0.1147	0.221511	nosig	1.06248	1.74651
101928868	LOC101928868	-2.03613	0.402872	3.01936	0.114862	0.221797	nosig	1.01288	0.323056
29117	BRD7	-0.411493	5.7594	3.01846	0.114909	0.221863	nosig	4.92289	4.5226
90592	ZNF700	-0.95673	3.63166	3.02157	0.114976	0.221969	nosig	2.95682	2.26211
1489	CTF1	2.04346	2.03939	3.02156	0.115022	0.222032	nosig	0.108829	0.437119
1019	CDK4	0.49311	8.10571	3.02076	0.115064	0.222076	nosig	7.0299	7.52352
9236	CCPG1	-1.10036	3.16559	3.01872	0.115071	0.222076	nosig	1.15164	0.668606
492	ATP2B3	3.94119	0.0851108	3.09591	0.115097	0.222102	nosig	0	0.0191798
4625	MYH7	-5.30018	-0.710069	3.33393	0.115181	0.222239	nosig	0.0621933	0
55012	PPP2R3C	-0.514054	5.88215	3.01823	0.115197	0.222246	nosig	4.33504	3.87028
23271	CAMSAP2	0.77497	5.15012	3.01666	0.115279	0.22238	nosig	2.16839	2.87355
7643	ZNF90	-1.83754	3.02379	3.01498	0.115368	0.222526	nosig	3.06362	1.60706
51091	SEPSECS	1.04071	3.56889	3.01461	0.115387	0.222538	nosig	0.74636	1.23921
8314	BAP1	0.617441	5.65388	3.01223	0.115513	0.222755	nosig	2.7965	3.36258
6949	TCOF1	-0.402632	6.84583	3.01069	0.115574	0.222848	nosig	4.7794	4.39339
63935	PCIF1	0.440277	5.40428	3.00532	0.115602	0.222856	nosig	3.83887	4.25087
151174	LINC02610	-2.66493	0.0123355	3.00878	0.115604	0.222856	nosig	0.689022	0.125856
753	LDLRAD4	4.97182	-0.842533	3.08512	0.115642	0.222905	nosig	0	0.0228622
1830	DSG3	4.48274	-1.55151	3.3225	0.115692	0.222976	nosig	0	0.0371976
8289	ARID1A	0.520133	6.85869	3.00772	0.115751	0.223065	nosig	3.43049	3.94129
102465448	MIR6748	5.22665	-1.37994	3.08128	0.115837	0.223206	nosig	0	2.20065
1039	CDR2	-1.19461	2.86392	3.00274	0.115888	0.223279	nosig	3.1338	2.12611
401106	ATP13A3-DT	-2.11351	0.605184	3.0732	0.115916	0.223309	nosig	2.21451	0.871457
23324	MAN2B2	0.842034	4.29538	3.00421	0.115937	0.223324	nosig	1.19024	1.72434
64121	RRAGC	-0.711907	4.7828	3.00334	0.115983	0.223371	nosig	3.13439	2.5317
55346	TCP11L1	1.09025	3.21195	3.00182	0.115994	0.223371	nosig	1.61323	2.43169
2736	GLI2	-1.20958	3.2542	3.00301	0.116	0.223371	nosig	1.21907	0.626351
128344	PIFO	-2.66484	1.37876	3.00192	0.116058	0.223458	nosig	2.04755	0.578452
10671	DCTN6	-0.626915	6.07221	3.00143	0.116084	0.223483	nosig	5.64708	5.10819
10838	ZNF275	0.975641	5.09715	3.00051	0.116133	0.223538	nosig	0.728704	1.21095
386758	ZNF582-DT	-1.22315	3.06962	3.00041	0.116139	0.223538	nosig	2.23414	1.44613
51192	CKLF	-1.07291	3.28302	2.99882	0.116177	0.223586	nosig	3.73274	2.78695
51194	IPO11	2.13005	4.53716	2.99909	0.116208	0.223612	nosig	1.62285	3.66645
8140	SLC7A5	-0.812678	5.08458	2.99872	0.116228	0.223612	nosig	3.98872	3.21676
137695	TMEM68	0.451826	5.7654	2.99352	0.116229	0.223612	nosig	3.8706	4.2984
100506990	LOC100506990	-0.842941	3.64815	2.99205	0.116308	0.223739	nosig	1.73952	1.20986
55199	FAM86C1P	1.35277	2.85719	2.99681	0.11633	0.223756	nosig	1.97547	3.11061
9185	REPS2	-2.95157	1.57792	2.9964	0.116352	0.223773	nosig	0.257104	0.0363464
200734	SPRED2	0.969135	3.98391	2.99575	0.116386	0.223814	nosig	1.75992	2.63521
27067	STAU2	0.461294	6.38177	2.9945	0.116453	0.223918	nosig	3.91664	4.35832
4135	MAP6	5.6293	-1.03858	3.16771	0.116477	0.223939	nosig	0	0.0660356
100129917	LOC100129917	2.01152	3.16035	2.99284	0.116541	0.224033	nosig	1.47724	3.04669
26580	BSCL2	2.02464	0.339203	2.98748	0.116552	0.224033	nosig	0.0747703	0.292041
79780	CCDC82	0.43699	6.36285	2.9915	0.116567	0.224037	nosig	3.25292	3.65471
7275	TUB	-1.00017	4.66581	2.98924	0.116734	0.224333	nosig	2.47478	1.71055
7539	ZFP37	0.797176	3.8782	2.98356	0.116782	0.224401	nosig	2.09923	2.74543
100313829	MIR548O	3.29965	-1.2984	2.98614	0.116808	0.224426	nosig	0.422836	2.3309
79788	ZNF665	-1.42354	2.66763	2.98627	0.116893	0.224563	nosig	1.31478	0.634227
8916	HERC3	1.318	3.02474	2.98523	0.116949	0.224626	nosig	0.225685	0.509521
8399	PLA2G10	-3.37817	-1.08398	3.15787	0.116956	0.224626	nosig	0.861879	0.101221
5527	PPP2R5C	-0.378708	7.31827	2.98493	0.116964	0.224626	nosig	5.17958	4.8128
2957	GTF2A1	-0.437499	5.66266	2.97899	0.117007	0.224684	nosig	3.3461	2.9541
25960	ADGRA2	2.18443	1.72877	2.98385	0.117023	0.224688	nosig	0.126511	0.518772
54551	MAGEL2	-0.885122	5.98706	2.98261	0.117089	0.224791	nosig	1.12784	0.714775
101928268	LOC101928268	4.22281	-1.39545	3.05448	0.117209	0.224995	nosig	0	0.139893
8663	EIF3C	1.04021	2.97367	2.97419	0.117266	0.22508	nosig	1.54173	2.32198
55161	TMEM33	-0.416928	7.88909	2.97789	0.117343	0.225202	nosig	5.54837	5.13904
574036	SERTAD4-AS1	-4.16305	-0.324662	2.97638	0.117424	0.225324	nosig	1.64455	0.143628
1317	SLC31A1	-0.495036	6.1931	2.97623	0.117432	0.225324	nosig	4.58593	4.11565
56136	PCDHA13	4.79359	-1.39382	3.1452	0.117577	0.225572	nosig	0	0.0499763
79877	DCAKD	0.658998	5.35291	2.97311	0.1176	0.225572	nosig	3.06243	3.65737
9274	BCL7C	0.67207	4.22717	2.96799	0.117601	0.225572	nosig	2.39269	2.95429
56132	PCDHB3	2.38398	2.10179	2.97208	0.117656	0.225654	nosig	0.0914197	0.440411
56475	RPRM	-2.24235	0.480407	2.96906	0.117687	0.225676	nosig	1.47577	0.444881
977	CD151	-0.613749	4.76031	2.96764	0.117697	0.225676	nosig	4.30553	3.73299
11198	SUPT16H	-0.287752	8.52268	2.96603	0.117707	0.225676	nosig	6.76181	6.47568
114804	RNF157	1.24185	2.94707	2.97053	0.11774	0.225714	nosig	0.737332	1.38813
9791	PTDSS1	0.586722	6.05647	2.96996	0.11777	0.225747	nosig	4.90291	5.45652
158055	C9orf163	-5.6522	-0.668195	3.04312	0.117797	0.225773	nosig	0.175401	0
799	CALCR	-6.51037	-0.812705	3.13783	0.117939	0.226021	nosig	0.19981	0
155060	LOC155060	1.34232	2.92892	2.96603	0.117983	0.226071	nosig	0.915706	1.73446
219348	PLAC9	-3.40784	0.125683	3.03937	0.117992	0.226071	nosig	2.72838	0.608211
6812	STXBP1	-0.673383	5.00755	2.96563	0.118005	0.226071	nosig	2.9103	2.3481
9659	PDE4DIP	0.746793	4.36159	2.96452	0.11802	0.226075	nosig	0.748958	1.11024
55830	GLT8D1	0.447132	7.05462	2.96469	0.118056	0.226119	nosig	4.83799	5.31722
10802	SEC24A	0.691118	5.50804	2.96362	0.118114	0.226189	nosig	2.20188	2.77718
59285	CACNG6	-3.77892	-1.21887	3.26912	0.118119	0.226189	nosig	0.552842	0.0447013
389072	PLEKHM3	0.989318	4.20095	2.96307	0.118144	0.226208	nosig	0.503021	0.892775
256435	ST6GALNAC3	0.903401	6.5692	2.96282	0.118157	0.226208	nosig	2.37488	3.15457
7023	TFAP4	-1.35168	2.04502	2.95755	0.118168	0.226208	nosig	1.98228	1.11956
113220	KIF12	-4.07736	-0.785028	2.96049	0.118284	0.226382	nosig	0.241961	0.0122123
729887	NA	-2.33294	0.100023	2.95549	0.11829	0.226382	nosig	1.586	0.521447
10560	SLC19A2	-0.669496	4.11558	2.95516	0.118298	0.226382	nosig	3.53282	2.93591
1534	CYB561	-1.67623	2.95681	2.95958	0.118334	0.226425	nosig	2.62723	1.42929
79758	DHRS12	-0.979786	3.86624	2.95849	0.118393	0.226513	nosig	2.99645	2.26528
2592	GALT	-0.534879	5.83883	2.9563	0.118512	0.226716	nosig	4.56425	4.04012
10773	ZBTB6	1.43229	3.9217	2.95507	0.118579	0.226795	nosig	1.36905	2.715
9153	SLC28A2	4.05876	-0.267593	2.95468	0.1186	0.226795	nosig	0.00999983	0.218327
105370362	LOC105370362	-6.74642	-1.58251	3.25866	0.118603	0.226795	nosig	0.326324	0
285753	CEP57L1	-0.678306	5.19444	2.95458	0.118606	0.226795	nosig	3.7795	3.25292
6617	SNAPC1	-0.592703	5.88742	2.95253	0.118718	0.226961	nosig	4.9946	4.41629
79469	DLEU2L	3.90036	-0.00173558	2.95251	0.118719	0.226961	nosig	0.031742	0.485597
221927	BRAT1	0.567981	5.79726	2.9521	0.118742	0.226979	nosig	3.64881	4.21539
28992	MACROD1	-1.04699	3.44389	2.95185	0.118755	0.22698	nosig	2.96387	2.11099
64856	VWA1	-1.70782	0.887069	2.9461	0.118794	0.227028	nosig	0.759816	0.27652
80005	DOCK5	-1.74573	4.00402	2.9508	0.118812	0.227039	nosig	2.39712	1.2232
64398	PALS1	0.647325	5.48732	2.95006	0.118853	0.22704	nosig	2.67414	3.30048
120526	DNAJC24	0.866941	4.27484	2.95003	0.118855	0.22704	nosig	2.50258	3.2934
80820	EEPD1	-2.05207	2.09596	2.94992	0.118861	0.22704	nosig	1.91478	0.72393
79872	CBLL1	0.527862	5.40794	2.94743	0.118866	0.22704	nosig	3.19536	3.67187
51362	CDC40	-0.620777	5.31205	2.94805	0.118963	0.227201	nosig	3.57247	3.02108
5570	PKIB	3.62136	1.57057	2.94777	0.118979	0.227205	nosig	0.127751	1.08759
653483	AFDN-DT	-1.19453	3.27223	2.94743	0.118997	0.227215	nosig	2.97402	1.99421
100996447	MLF1-DT	-0.883539	3.23218	2.94032	0.119111	0.227387	nosig	3.11622	2.36331
3242	HPD	2.35364	1.71746	2.94521	0.119119	0.227387	nosig	0.216981	0.923382
170954	PPP1R18	-1.1467	3.22589	2.94507	0.119127	0.227387	nosig	1.2842	0.729987
645369	TMEM200C	1.30758	2.08939	2.93895	0.119187	0.227453	nosig	0.569434	1.13624
101060684	NBPF26	1.47154	1.78604	2.93894	0.119187	0.227453	nosig	0.318268	0.763463
9100	USP10	0.472187	7.63785	2.94199	0.119296	0.227635	nosig	5.80067	6.27884
283208	P4HA3	4.64081	1.56429	3.01395	0.119324	0.227664	nosig	0	0.100299
51663	ZFR	0.355395	7.98009	2.9405	0.119377	0.22774	nosig	5.7579	6.10624
2962	GTF2F1	0.449287	6.24917	2.93963	0.119405	0.227768	nosig	4.33114	4.78886
8772	FADD	-0.861946	4.91609	2.93856	0.119484	0.227894	nosig	4.71622	3.8995
400946	LINC00954	2.40184	1.47187	2.93615	0.119617	0.228115	nosig	0.2124	0.903824
6494	SIPA1	-1.01487	3.20088	2.93237	0.119626	0.228115	nosig	2.4294	1.67708
100101467	ZSCAN30	0.854013	4.60113	2.93506	0.119677	0.228186	nosig	1.79354	2.44943
101927310	LOC101927310	3.89721	-1.26676	3.00631	0.119729	0.228259	nosig	0	0.0979292
10224	ZNF443	1.0174	3.44666	2.93359	0.119751	0.228277	nosig	1.96709	2.78797
1630	DCC	5.89799	-0.277169	3.10065	0.119794	0.228333	nosig	0	0.0543454
100128822	LINC01003	2.32879	2.22962	2.93243	0.119823	0.228363	nosig	0.660488	2.1699
122481	AK7	-2.5894	1.91758	2.93119	0.119891	0.228468	nosig	1.87037	0.520555
100874244	NAALADL2-AS2	5.43833	-1.55954	3.00034	0.120046	0.228737	nosig	0	0.39456
26033	ATRNL1	2.68748	4.20677	2.9254	0.120212	0.229029	nosig	0.449266	1.89886
51157	ZNF580	0.790793	4.09613	2.91967	0.12044	0.229437	nosig	1.79889	2.38125
101752400	CAPN10-DT	1.28928	2.38742	2.91445	0.120546	0.229614	nosig	0.702231	1.34494
3422	IDI1	-0.468981	7.83447	2.91822	0.120611	0.229714	nosig	4.94736	4.48133
402665	IGLON5	-3.23052	-0.576281	2.98824	0.120692	0.229842	nosig	0.754207	0.0995188
100885777	PCCA-AS1	3.26177	0.0239652	2.91651	0.120707	0.229845	nosig	0.377195	2.09924
157922	CAMSAP1	0.581775	4.76121	2.91119	0.120728	0.229859	nosig	1.95361	2.40521
54971	BANP	0.702185	4.00491	2.91081	0.120749	0.229859	nosig	1.50095	1.99348
197358	NLRC3	1.782	1.34316	2.91209	0.120754	0.229859	nosig	0.073116	0.24168
91833	WDR20	0.434648	5.42738	2.91039	0.120773	0.229869	nosig	1.99874	2.33786
8911	CACNA1I	3.34396	-1.09918	3.07981	0.12085	0.229981	nosig	0.0131548	0.140109
100132215	EHBP1-AS1	-0.88544	3.58613	2.9098	0.120858	0.229981	nosig	2.60661	1.92972
624	BDKRB2	-6.85467	0.230127	3.07906	0.120888	0.230013	nosig	0.233305	0
80314	EPC1	0.6051	5.58175	2.91019	0.121061	0.230315	nosig	2.56084	3.08827
4308	TRPM1	-6.56042	-1.63354	3.20507	0.121124	0.230392	nosig	0.126576	0
3480	IGF1R	-0.451723	8.0167	2.90899	0.121128	0.230392	nosig	3.5515	3.16143
23178	PASK	-1.10803	3.45329	2.90752	0.12121	0.230524	nosig	2.17614	1.34384
29950	SERTAD1	-1.10393	2.94269	2.90137	0.121323	0.230713	nosig	2.38235	1.54794
758	MPPED1	-4.52532	1.55615	2.97601	0.12135	0.230738	nosig	0.0641256	0
162998	OR7D2	5.43855	-1.21352	3.06849	0.121428	0.230862	nosig	0	0.120756
152815	THAP6	0.655072	5.17216	2.90298	0.121465	0.230906	nosig	1.51187	1.98414
25825	BACE2	-4.79433	-0.0664076	2.97332	0.121495	0.230938	nosig	0.376178	0.0165957
10914	PAPOLA	0.28137	8.30712	2.89595	0.121585	0.231079	nosig	5.26493	5.53934
414918	DENND6B	1.65281	1.93918	2.9005	0.121596	0.231079	nosig	0.576923	1.43872
5514	PPP1R10	0.449869	6.42991	2.90005	0.12163	0.231119	nosig	3.73585	4.13772
23498	HAAO	-1.62493	2.83616	2.89932	0.121671	0.231171	nosig	1.27954	0.608281
84752	B3GNT9	-2.04419	1.80011	2.89841	0.121722	0.231243	nosig	1.35295	0.425871
101926896	GLIS2-AS1	-3.85149	-0.798438	2.8977	0.121763	0.231294	nosig	1.31537	0.12728
2944	GSTM1	-0.792252	3.55339	2.89222	0.121796	0.231332	nosig	3.10787	2.43231
5585	PKN1	-0.82818	3.41966	2.88934	0.121959	0.231601	nosig	2.47758	1.82919
51185	CRBN	-0.395475	7.00852	2.89412	0.121965	0.231601	nosig	5.7867	5.39224
2492	FSHR	4.94358	-1.3367	3.05423	0.122163	0.231953	nosig	0	0.0390715
149840	SHLD1	-0.70385	4.15556	2.8855	0.122177	0.231954	nosig	2.56705	2.00372
102723883	LOC102723883	-2.88422	-0.606048	3.0476	0.122295	0.232143	nosig	2.11668	0.543132
9846	GAB2	2.70939	0.744468	2.88796	0.122314	0.232143	nosig	0.0565288	0.349111
55300	PI4K2B	-0.828872	4.51501	2.88791	0.122317	0.232143	nosig	3.73935	2.99391
348654	GEN1	0.778282	4.39969	2.88738	0.122347	0.232174	nosig	1.73384	2.38274
10186	LHFPL6	1.59623	3.96073	2.88674	0.122383	0.232217	nosig	1.5397	2.74972
7001	PRDX2	-0.344473	9.24708	2.88286	0.122604	0.232591	nosig	9.19053	8.84635
7010	TEK	-3.27328	2.48556	2.95287	0.122607	0.232591	nosig	2.25207	0.499836
441502	RPS26P11	-2.93175	-0.918594	2.87955	0.122646	0.232639	nosig	1.14587	0.229193
1130	LYST	1.03466	3.52841	2.88086	0.122718	0.232751	nosig	0.265408	0.499802
102724164	NA	-1.77004	0.888481	2.87403	0.122831	0.23294	nosig	1.54601	0.617489
116224	PABIR1	0.446254	5.39676	2.87356	0.122858	0.232956	nosig	2.74955	3.13796
386724	AMIGO3	1.33496	1.91702	2.87341	0.122867	0.232956	nosig	0.696356	1.37799
23551	RASD2	-4.11902	-0.679784	3.03906	0.122951	0.233071	nosig	0.546453	0.0363786
147912	SIX5	-0.877611	3.22039	2.87188	0.122955	0.233071	nosig	1.9559	1.34681
54457	TAF7L	4.16384	-1.04954	2.94499	0.12304	0.233206	nosig	0.0107948	0.242617
101929730	LINC01352	3.94216	-0.0316442	2.94419	0.123084	0.233264	nosig	0	0.141095
64834	ELOVL1	-0.538702	5.03611	2.86569	0.12331	0.233668	nosig	3.87273	3.39571
3835	KIF22	-0.783627	6.44084	2.86894	0.1234	0.233813	nosig	6.36283	5.60612
57171	DOLPP1	-0.496308	5.41805	2.8647	0.12342	0.233825	nosig	4.74761	4.27331
149371	EXOC8	1.21987	3.23064	2.86831	0.123436	0.23383	nosig	0.958935	1.67777
22949	PTGR1	-0.523581	6.03562	2.86758	0.123478	0.233883	nosig	5.99665	5.52722
101928363	EHD4-AS1	-6.09862	-1.13184	2.93661	0.123501	0.233883	nosig	0.429077	0
286499	FAM133A	-3.6233	0.357133	2.86711	0.123505	0.233883	nosig	0.34111	0.0294121
100129550	LINC02035	2.43938	2.65335	2.86657	0.123536	0.233904	nosig	0.299947	1.24625
161582	DNAAF4	2.503	1.21989	2.86645	0.123543	0.233904	nosig	0.233949	1.05595
11096	ADAMTS5	2.76705	2.36047	2.86602	0.123568	0.233925	nosig	0.0633675	0.377381
6038	RNASE4	-1.72514	1.78953	2.86431	0.123666	0.234086	nosig	1.68477	0.775138
55365	TMEM176A	4.90376	1.01267	2.93269	0.123718	0.234143	nosig	0	0.129709
3155	HMGCL	-0.529895	6.4294	2.86331	0.123723	0.234143	nosig	5.43137	4.90295
26255	PTTG3P	-3.24001	-1.2327	3.02031	0.123788	0.23424	nosig	1.58753	0.261074
441054	C4orf47	-1.50096	2.73764	2.86056	0.123882	0.234392	nosig	3.10595	2.04705
92285	ZNF585B	0.954245	3.4805	2.85796	0.123912	0.234396	nosig	0.837511	1.36546
92017	SNX29	1.432	3.31332	2.85988	0.123921	0.234396	nosig	0.406029	0.964906
9797	TATDN2	0.85761	3.70897	2.85728	0.123925	0.234396	nosig	1.41638	2.02041
163131	ZNF780B	1.31582	3.7293	2.85927	0.123956	0.23443	nosig	0.521732	1.10018
728658	RPL13AP5	-0.945768	3.18733	2.85301	0.124042	0.234565	nosig	4.4442	3.59177
84614	ZBTB37	2.95883	1.09143	2.85571	0.124162	0.234767	nosig	0.0654648	0.448961
5777	PTPN6	-1.04796	3.2985	2.855	0.124183	0.23478	nosig	2.98864	2.17581
84902	CEP89	0.636357	5.2807	2.85422	0.124249	0.234879	nosig	3.35238	3.93957
3667	IRS1	-1.02669	3.62739	2.85321	0.124307	0.234958	nosig	1.6903	1.07558
100335030	LOC100335030	3.47692	0.421866	2.85303	0.124318	0.234958	nosig	0.105854	0.911383
101410533	YTHDF3-DT	-1.90911	1.11565	2.85018	0.124351	0.234996	nosig	2.3507	0.99897
729723	DNAJC27-AS1	2.20397	1.47885	2.84994	0.124497	0.235246	nosig	0.0612292	0.255581
57817	HAMP	-4.50604	0.634833	2.91787	0.124542	0.235302	nosig	0.382041	0
54434	SSH1	0.531835	5.02423	2.8442	0.124554	0.235302	nosig	1.40611	1.76405
9677	PPIP5K1	1.40456	3.91937	2.84765	0.12463	0.23542	nosig	0.86675	1.87249
404281	YY2	1.96361	2.25297	2.84655	0.124694	0.235453	nosig	0.373854	1.15359
79187	FSD1	-1.02317	4.28183	2.84637	0.124705	0.235453	nosig	4.88277	3.90738
79868	ALG13	0.881102	4.97123	2.84635	0.124706	0.235453	nosig	1.44982	2.10114
84172	POLR1B	0.984651	5.32391	2.8463	0.124708	0.235453	nosig	3.02898	3.90968
4668	NAGA	-0.67767	5.2013	2.84598	0.124727	0.235453	nosig	3.18658	2.61301
85462	FHDC1	-3.07734	1.75131	2.84595	0.124729	0.235453	nosig	1.40817	0.257249
100652853	LINC01023	-2.11221	-0.0974724	2.84045	0.124773	0.235489	nosig	2.58916	1.11182
7486	WRN	0.555695	5.42556	2.84514	0.124776	0.235489	nosig	3.04805	3.55325
146664	MGAT5B	-2.49189	0.0111468	2.90885	0.124882	0.235664	nosig	0.539703	0.11299
53615	MBD3	0.580423	4.94786	2.84015	0.124921	0.235711	nosig	2.93653	3.50072
9088	PKMYT1	-1.88551	3.22255	2.84214	0.124951	0.235742	nosig	3.71279	2.12405
153478	PLEKHG4B	-1.07438	4.26076	2.84103	0.125016	0.235838	nosig	2.38092	1.59046
81894	SLC25A28	-1.09257	4.14287	2.8408	0.125029	0.235838	nosig	1.0619	0.6338
23409	SIRT4	-1.10477	2.52348	2.83522	0.125079	0.235889	nosig	1.37698	0.795008
54851	ANKRD49	-0.457446	5.23636	2.83514	0.125084	0.235889	nosig	4.26168	3.83051
83694	RPS6KL1	-2.42044	0.479336	2.90756	0.125119	0.235912	nosig	0.654645	0.159794
152015	ROPN1B	-6.88659	-0.538801	2.99791	0.125123	0.235912	nosig	0.509631	0
4627	MYH9	-0.57876	7.03113	2.83691	0.125257	0.236139	nosig	3.93165	3.39766
84628	NTNG2	-3.22451	1.47475	2.90411	0.125313	0.236205	nosig	0.0106424	0
93463	LOC93463	5.63843	-1.00374	2.99424	0.125319	0.236205	nosig	0	0.195069
9739	SETD1A	0.77451	4.58597	2.83517	0.125358	0.236253	nosig	0.970595	1.38494
196883	ADCY4	3.46888	-0.790738	2.90287	0.125383	0.236274	nosig	0.0283448	0.318905
132625	ZFP42	-1.70899	3.94806	2.99269	0.125403	0.236284	nosig	4.46319	2.89514
3636	INPPL1	0.856441	5.01325	2.83291	0.125491	0.236403	nosig	1.86203	2.52888
100652748	TIMM23B	0.795933	3.49299	2.82795	0.125506	0.236403	nosig	1.91078	2.53346
1376	CPT2	0.48448	5.74509	2.83108	0.125507	0.236403	nosig	3.61787	4.07239
55679	LIMS2	-4.64605	0.358657	2.82981	0.125673	0.236676	nosig	0.610103	0.0336578
101928597	ZNF84-DT	5.69329	-1.79162	2.98753	0.125679	0.236676	nosig	0	0.34466
100616387	MIR3064	1.59265	1.79714	2.8268	0.125718	0.236723	nosig	4.07617	5.92764
283254	HARBI1	0.972175	3.31224	2.82588	0.125733	0.236727	nosig	1.6983	2.41463
10890	RAB10	0.420202	8.06564	2.82831	0.125761	0.236754	nosig	6.16565	6.57982
25812	POM121L1P	-3.91006	-1.90512	2.8893	0.125806	0.236811	nosig	0.0345865	0
10605	PAIP1	0.409063	7.47181	2.82709	0.125833	0.236837	nosig	6.04808	6.4511
2298	FOXD4	3.27558	-0.582278	2.89104	0.125864	0.23687	nosig	0	0.0377511
219681	ARMC3	3.72313	1.55978	2.82552	0.125926	0.23696	nosig	0.138381	1.26188
91695	RRP7BP	0.841054	3.70402	2.82201	0.12594	0.236962	nosig	2.16786	2.86556
58489	ABHD17C	-1.44926	3.03943	2.82228	0.126117	0.237267	nosig	2.98962	2.01906
79718	TBL1XR1	0.433595	8.48592	2.82029	0.126234	0.237463	nosig	5.68347	6.11395
6832	SUPV3L1	0.578003	5.88234	2.81994	0.126255	0.237476	nosig	4.40589	4.98587
7057	THBS1	-1.68359	3.0488	2.81816	0.12636	0.237648	nosig	2.24702	1.10256
54627	MAP10	0.776617	3.4235	2.80946	0.126599	0.238072	nosig	1.10621	1.57279
388595	TMEM82	-3.32111	-0.792329	2.96915	0.126671	0.238181	nosig	1.24001	0.177318
440584	SLC2A1-DT	-2.38295	1.17297	2.81264	0.126688	0.238186	nosig	2.2785	0.824712
3690	ITGB3	-4.60201	0.330481	2.87897	0.126739	0.238257	nosig	0.589502	0.0338325
81037	CLPTM1L	-0.562865	4.91836	2.80678	0.126779	0.238307	nosig	3.77946	3.23871
642475	MROH6	-2.48906	-0.0529743	2.8051	0.12686	0.238407	nosig	0.141146	0.024087
90007	MIDN	-0.649381	6.1418	2.80961	0.126867	0.238407	nosig	4.06418	3.45082
84699	CREB3L3	4.34365	-1.33396	3.08832	0.126878	0.238407	nosig	0	0.0725757
23038	WDTC1	1.70109	2.63355	2.80927	0.126888	0.238407	nosig	0.240156	0.704492
286140	RNF5P1	-1.28974	1.84059	2.8042	0.126913	0.238414	nosig	2.41515	1.46357
84148	KAT8	-0.643413	4.78763	2.8086	0.126919	0.238414	nosig	3.78138	3.22082
647174	SERPINE3	-2.51586	-0.328268	2.80203	0.127096	0.238719	nosig	0.23854	0.0440875
3291	HSD11B2	-1.60564	3.265	2.80515	0.127133	0.238764	nosig	2.6765	1.57732
54849	DEF8	-0.466631	5.72787	2.80147	0.127221	0.238902	nosig	3.89632	3.47337
253190	SERHL2	1.95358	1.88277	2.80286	0.12727	0.238962	nosig	0.376861	1.17634
6683	SPAST	0.48982	5.53702	2.80024	0.12728	0.238962	nosig	3.11503	3.55311
23307	FKBP15	0.556325	4.93158	2.79753	0.127329	0.239027	nosig	2.52367	3.00581
6578	SLCO2A1	3.24014	1.3284	2.80139	0.127358	0.239056	nosig	0.0801235	0.635294
10101	NUBP2	-0.476718	5.8313	2.79988	0.127403	0.239114	nosig	4.605	4.18655
100101490	MCTS2P	1.18402	2.2735	2.79537	0.127442	0.239161	nosig	2.52847	3.62541
5423	POLB	-0.500794	5.33646	2.79572	0.127473	0.239187	nosig	5.3694	4.90661
25859	PART1	2.62566	0.0926395	2.86274	0.127483	0.239187	nosig	0.0056386	0.0410192
23179	RGL1	3.19387	3.35361	2.79803	0.127559	0.239303	nosig	0.438544	2.26772
693158	MIR573	3.16854	-1.07795	2.79683	0.127631	0.239411	nosig	0.751865	3.17678
196475	RMST	-3.19718	2.50889	2.79609	0.127675	0.239453	nosig	1.87932	0.370213
10020	GNE	0.97414	3.08587	2.79139	0.127681	0.239453	nosig	0.643443	1.06922
10388	SYCP2	5.63874	-1.32968	2.95	0.127717	0.239495	nosig	0	0.0814699
26034	IPCEF1	-4.39052	-0.197652	2.86152	0.127741	0.239515	nosig	0.361013	0.0203678
7732	RNF112	-2.55049	2.00935	2.79403	0.127799	0.239597	nosig	0.202883	0.0339273
4547	MTTP	-4.85473	-1.01532	2.86014	0.127821	0.239612	nosig	0.307976	0.0102757
27127	SMC1B	-2.91533	-0.335061	2.85944	0.127861	0.239662	nosig	0.525728	0.0945673
23630	KCNE5	-1.93507	1.20739	2.79179	0.127887	0.239674	nosig	1.49143	0.532876
23598	PATZ1	-0.595637	5.29166	2.79242	0.127896	0.239674	nosig	3.64492	3.11342
79577	CDC73	0.373714	6.8455	2.79038	0.127915	0.239682	nosig	4.14597	4.50485
8402	SLC25A11	-0.645835	6.84708	2.79182	0.127932	0.239682	nosig	6.35018	5.72816
23512	SUZ12	-0.593624	6.1193	2.79166	0.127941	0.239682	nosig	4.1347	3.58166
254427	PROSER2	-1.62834	1.53821	2.7876	0.127962	0.239694	nosig	1.06838	0.43699
256329	LMNTD2	-2.30086	0.60821	2.79045	0.128002	0.239744	nosig	0.642278	0.158719
23063	WAPL	0.390101	7.50358	2.78961	0.128064	0.239834	nosig	4.79058	5.19526
83873	GPR61	-5.39094	0.681172	2.78869	0.12812	0.239912	nosig	0.407834	0.0113611
6776	STAT5A	-2.07305	2.40287	2.78828	0.128145	0.239933	nosig	0.985622	0.316202
6850	SYK	-2.59276	-0.509319	2.92975	0.128392	0.24037	nosig	0.462141	0.0858817
100507501	LINC01569	-1.8776	1.41619	2.78374	0.128419	0.240393	nosig	1.5627	0.59401
221584	ZSCAN12P1	1.90922	0.750288	2.77857	0.128455	0.240424	nosig	0.0805128	0.28107
7257	TSNAX	0.488401	6.83858	2.78288	0.128471	0.240424	nosig	4.79027	5.30435
27112	NALF2	-3.5505	1.29644	2.78278	0.128477	0.240424	nosig	1.22608	0.154822
26511	CHIC2	0.458812	5.82359	2.77999	0.128514	0.240466	nosig	3.23884	3.65927
84437	MSANTD4	0.460759	5.53847	2.77738	0.128527	0.240466	nosig	3.1871	3.62147
80315	CPEB4	-0.604257	5.51545	2.78109	0.128579	0.240537	nosig	2.26479	1.83019
25981	DNAH1	2.26769	2.40309	2.7802	0.128633	0.240612	nosig	0.0522346	0.236501
4261	CIITA	2.98255	-0.947087	2.7774	0.12867	0.240655	nosig	0.00937837	0.0793985
27339	PRPF19	-0.777239	3.91912	2.77592	0.128698	0.240682	nosig	3.09279	2.42686
64745	METTL17	-0.485686	5.99374	2.77838	0.128743	0.240734	nosig	5.24005	4.77608
9529	BAG5	0.733867	5.84223	2.7782	0.128754	0.240734	nosig	3.46692	4.14828
100127983	C8orf88	-1.47081	2.24253	2.77751	0.128775	0.240748	nosig	3.56221	2.28819
93953	GCNA	3.54774	-0.052859	2.77696	0.128829	0.240806	nosig	0.0210831	0.26036
23376	UFL1	-0.483613	6.19375	2.77688	0.128834	0.240806	nosig	4.22256	3.78441
401089	FOXL2NB	-2.22329	0.390139	3.03771	0.128902	0.240858	nosig	1.01445	0.286202
79626	TNFAIP8L2	5.29149	-1.60105	2.8415	0.128904	0.240858	nosig	0	0.267461
3270	HRC	0.671623	5.67742	2.77573	0.128904	0.240858	nosig	2.02336	2.49804
79733	E2F8	-2.5846	2.10418	2.84029	0.128975	0.240964	nosig	2.33897	0.736588
55116	TMEM39B	0.851863	3.38787	2.7689	0.129043	0.241065	nosig	1.43513	2.05542
284723	SLC25A34	1.88142	0.498418	2.76793	0.129102	0.241132	nosig	0.038609	0.142301
11209	MST1P2	-1.64655	1.40958	2.76768	0.129117	0.241132	nosig	0.728228	0.262795
133418	EMB	-0.796626	4.87571	2.77217	0.12912	0.241132	nosig	3.69247	2.94127
54901	CDKAL1	0.506737	5.4558	2.76946	0.129161	0.241182	nosig	3.7312	4.22331
79029	SPATA5L1	0.852199	4.17611	2.76998	0.129254	0.241286	nosig	2.56673	3.45886
79683	ZDHHC14	-2.0205	1.38085	2.76995	0.129256	0.241286	nosig	0.608666	0.171291
9841	ZBTB24	0.594568	4.37317	2.76536	0.129259	0.241286	nosig	2.14971	2.63501
3824	KLRD1	-6.1393	-1.00912	2.92086	0.12933	0.241392	nosig	0.125645	0
103689912	TBX2-AS1	3.39442	-0.395624	2.83096	0.129465	0.241618	nosig	0	0.0954815
100129924	TMEM269	3.79853	-1.77188	2.91362	0.129573	0.241794	nosig	0	0.118967
57822	GRHL3	-4.36563	-0.456715	2.76384	0.129629	0.241872	nosig	0.449038	0.0276028
100419583	LOC100419583	-1.48819	3.58752	2.76282	0.129691	0.241962	nosig	2.17189	1.40464
554203	JPX	-0.702548	4.15218	2.7571	0.129785	0.242112	nosig	3.84842	3.24339
377047	PRSS45P	-2.33134	-0.32114	2.81945	0.129855	0.242192	nosig	1.78842	0.556401
1286	COL4A4	3.37552	0.94961	2.76012	0.129856	0.242192	nosig	0.0146709	0.154031
728613	PDCD6P1	0.960544	3.40022	2.75655	0.129951	0.242343	nosig	1.6442	2.40465
3640	INSL3	3.39467	-0.484682	2.82059	0.130049	0.2425	nosig	0	0.103289
1193	CLIC2	-2.03028	1.34101	2.75665	0.13007	0.242511	nosig	1.26446	0.413956
728233	PI4KAP1	1.39657	1.65648	2.75119	0.130128	0.242594	nosig	0.375788	0.837124
116987	AGAP1	-0.85533	3.70786	2.75292	0.130171	0.242622	nosig	1.47063	0.992975
966	CD59	-0.301311	7.80802	2.75034	0.130181	0.242622	nosig	4.09009	3.8064
92797	HELB	-1.01671	2.79022	2.75027	0.130185	0.242622	nosig	2.11424	1.39318
8526	DGKE	-1.16646	3.34043	2.75352	0.130262	0.24272	nosig	1.68712	1.07548
55668	GPATCH2L	0.614204	6.363	2.75345	0.130266	0.24272	nosig	2.04886	2.5582
1956	EGFR	-1.51549	3.17987	2.75261	0.130318	0.242791	nosig	0.803642	0.383574
79570	NKAIN1	-1.24433	2.90883	2.81513	0.130456	0.243022	nosig	3.03337	2.01
100131089	SRP14-DT	-1.05836	3.32206	2.74832	0.130583	0.243227	nosig	1.99418	1.30445
64838	FNDC4	-1.64671	1.87328	2.74813	0.130594	0.243227	nosig	2.0638	0.992027
50801	KCNK4	5.43793	-2.18058	3.01569	0.130649	0.243302	nosig	0	0.202774
2537	IFI6	-0.923022	3.67827	2.74605	0.130715	0.243399	nosig	2.87037	2.09095
115207	KCTD12	-0.799846	5.58541	2.74594	0.13073	0.2434	nosig	1.23615	0.860782
401288	LINC00242	3.65664	1.28513	2.74471	0.130806	0.243515	nosig	0.189613	1.5268
100303453	TSNAX-DISC1	-5.95586	-1.895	2.89404	0.130838	0.24355	nosig	0.0610828	0
207063	DHRSX	-0.506055	5.2513	2.73913	0.130895	0.243629	nosig	3.11745	2.68055
11201	POLI	0.378368	6.15297	2.73847	0.130916	0.243642	nosig	3.36459	3.7115
89781	HPS4	0.44045	5.4368	2.73767	0.130966	0.243706	nosig	2.39364	2.77162
55236	UBA6	-0.325831	7.19769	2.73745	0.130979	0.243706	nosig	4.66949	4.3569
205717	USF3	0.871233	5.36415	2.74049	0.131067	0.243845	nosig	1.49341	2.12923
339260	LOC339260	2.27532	0.840835	2.74003	0.131096	0.243872	nosig	0.130748	0.591881
100216545	KMT2E-AS1	0.845549	4.01622	2.73719	0.131272	0.244173	nosig	1.6258	2.25791
345193	LRIT3	-6.56047	-1.46499	3.00295	0.131326	0.244246	nosig	0.215785	0
23415	KCNH4	4.48447	-0.53877	2.79948	0.131389	0.244338	nosig	0	0.0520882
121793	TEX29	-3.40769	-1.18796	2.79912	0.131411	0.244352	nosig	0.812852	0.093963
3338	DNAJC4	-0.80491	3.93728	2.73273	0.131458	0.244414	nosig	3.2611	2.63446
55345	ZGRF1	-0.647879	4.87103	2.73361	0.131495	0.244456	nosig	2.96959	2.40221
644353	ZCCHC18	1.39515	2.38633	2.73317	0.131514	0.244464	nosig	1.47413	2.5133
84288	EFCAB2	0.493301	5.11921	2.72822	0.131554	0.244513	nosig	2.79393	3.22475
9249	DHRS3	1.3379	6.32377	2.73163	0.131618	0.244606	nosig	4.22202	5.43971
64081	PBLD	1.07387	2.77267	2.72626	0.131677	0.244689	nosig	0.90527	1.52523
2178	FANCE	-0.851481	3.67534	2.72747	0.131746	0.244775	nosig	2.9059	2.23093
84292	WDR83	-0.673969	3.74604	2.72507	0.131752	0.244775	nosig	3.70849	3.09388
338596	ST8SIA6	2.67453	2.73767	2.72876	0.131798	0.244834	nosig	0.436073	1.86269
56125	PCDHB11	1.56455	1.68472	2.72483	0.131846	0.244897	nosig	0.449633	1.05859
155435	RBM33	0.515345	5.93405	2.72664	0.13193	0.245014	nosig	2.47956	2.91056
9695	EDEM1	-0.561719	4.6699	2.72211	0.131937	0.245014	nosig	2.59378	2.13913
641339	ZNF674	1.34061	2.05144	2.71912	0.132125	0.245336	nosig	0.443106	0.941561
84936	ZFYVE19	0.675553	4.30834	2.71993	0.132153	0.245363	nosig	2.79636	3.41449
55432	YOD1	1.07916	4.48131	2.72281	0.13217	0.245367	nosig	1.24884	2.02473
64859	NABP1	1.23879	4.02965	2.72118	0.132273	0.245531	nosig	1.63965	2.55338
5136	PDE1A	6.09858	-1.01688	2.8682	0.132314	0.245581	nosig	0	0.0960376
126668	TDRD10	5.63901	-1.76616	2.86684	0.132393	0.245701	nosig	0	0.104065
93273	LEMD1	-2.69664	-0.00688056	2.78236	0.132419	0.245725	nosig	1.87539	0.485339
3955	LFNG	-2.72508	-0.0712263	2.77923	0.132609	0.24605	nosig	0.982179	0.194957
439994	LINC00863	2.3787	-0.522547	2.7111	0.13263	0.246063	nosig	0.154385	0.686491
440248	HERC2P9	0.877317	3.35845	2.7104	0.132674	0.246118	nosig	1.26799	1.84272
100294145	LOC100294145	-0.647398	5.0098	2.71411	0.132717	0.246166	nosig	4.01922	3.43159
55297	CCDC91	-0.6815	6.12216	2.71393	0.132728	0.246166	nosig	3.54635	3.05939
26147	PHF19	-1.07188	2.95281	2.70846	0.13288	0.246421	nosig	1.1527	0.667998
7328	UBE2H	0.738352	8.02111	2.71053	0.132943	0.246511	nosig	5.00687	5.726
57532	NUFIP2	0.453958	6.31322	2.71019	0.132965	0.246525	nosig	2.81514	3.21242
78999	LRFN4	-1.32423	1.77909	2.70502	0.133015	0.246591	nosig	1.49845	0.778862
84960	CCDC183	1.67988	0.769343	2.7043	0.133061	0.24665	nosig	0.239693	0.675907
54798	DCHS2	-4.82875	-0.524914	2.70822	0.133089	0.24666	nosig	0.198976	0.00756521
10300	KATNB1	0.847015	5.0154	2.70813	0.133095	0.24666	nosig	3.19351	4.03715
1002	CDH4	-2.05172	3.37578	2.70625	0.133214	0.24685	nosig	0.353825	0.102372
150864	FAM117B	0.690268	6.57127	2.70606	0.133226	0.24685	nosig	4.14596	4.80446
84940	CORO6	2.85351	-0.0221116	2.7051	0.133287	0.246936	nosig	0.0849426	0.506792
79679	VTCN1	5.33717	-1.07121	2.85047	0.13334	0.246965	nosig	0	0.108618
3355	HTR1F	3.5706	-0.601428	2.76717	0.133343	0.246965	nosig	0.0446918	0.460687
960	CD44	-2.15033	2.03874	2.70363	0.13338	0.246965	nosig	1.27063	0.408247
83606	GUCD1	-0.441554	5.76449	2.69995	0.13339	0.246965	nosig	3.61798	3.20897
3490	IGFBP7	-2.3634	1.19903	2.7034	0.133395	0.246965	nosig	0.974029	0.259514
23225	NUP210	-1.77928	4.28929	2.70332	0.1334	0.246965	nosig	2.45777	1.07277
54464	XRN1	0.537499	5.98037	2.70328	0.133402	0.246965	nosig	1.94474	2.37172
27095	TRAPPC3	-0.453413	6.8	2.7025	0.133452	0.24703	nosig	6.06436	5.63331
166793	ZBTB49	1.44779	3.37642	2.70111	0.133541	0.247146	nosig	1.42382	2.7596
51191	HERC5	-1.98415	3.23404	2.70106	0.133543	0.247146	nosig	2.77774	1.30105
25891	PAMR1	1.66437	3.10382	2.69981	0.133623	0.247244	nosig	0.941219	2.01674
51555	PEX5L	-2.62211	2.44958	2.69978	0.133625	0.247244	nosig	0.887886	0.178854
55818	KDM3A	1.21596	5.86026	2.69854	0.133704	0.247364	nosig	2.73893	4.31637
10586	MAB21L2	4.9113	-0.404493	2.76103	0.133718	0.247364	nosig	0	0.100887
93649	MYOCD	3.9453	-1.12857	2.75795	0.133907	0.247656	nosig	0	0.0172072
100874058	COX10-DT	1.57094	2.86306	2.69525	0.133913	0.247656	nosig	1.47115	2.92567
128	ADH5	-0.322515	8.15723	2.69372	0.133919	0.247656	nosig	7.14269	6.82394
85002	FAM86B1	2.0459	0.557985	2.69108	0.133987	0.247755	nosig	0.191579	0.691998
101559451	PELP1-DT	-2.50335	0.383359	2.69357	0.13402	0.24779	nosig	3.16509	1.32003
100506581	C16orf95	-1.21068	2.21954	2.68873	0.134053	0.247824	nosig	2.75517	1.8001
25841	ABTB2	1.04784	3.14478	2.69067	0.134074	0.247836	nosig	0.38628	0.720415
367	AR	-1.75754	2.96773	2.69183	0.134132	0.247903	nosig	1.27577	0.50091
728621	CCDC30	2.36615	2.72229	2.69171	0.134139	0.247903	nosig	0.24022	0.985268
8471	IRS4	-3.4354	0.111214	2.75067	0.134356	0.248253	nosig	0.526975	0.0580659
23352	UBR4	0.381027	6.5454	2.68624	0.134357	0.248253	nosig	2.56495	2.88832
9444	QKI	-0.49471	6.43974	2.68746	0.134412	0.248327	nosig	2.84536	2.42781
2245	FGD1	-0.711401	4.5482	2.68586	0.134514	0.248474	nosig	2.72455	2.14862
401237	CASC15	1.20185	4.05632	2.68577	0.13452	0.248474	nosig	3.44787	4.56913
57528	KCTD16	3.60887	0.580393	2.74762	0.134544	0.248488	nosig	0.0105409	0.131234
1362	CPD	0.508079	6.5212	2.68508	0.134564	0.248488	nosig	3.03301	3.5276
55636	CHD7	0.357342	6.87369	2.68292	0.134571	0.248488	nosig	4.01756	4.36148
27336	HTATSF1	0.480589	7.79998	2.68373	0.134651	0.24861	nosig	6.03666	6.54423
80110	ZNF614	0.83136	4.56981	2.68335	0.134675	0.248628	nosig	2.2564	3.01077
401884	NA	-0.825022	3.4411	2.67855	0.134707	0.24866	nosig	3.15298	2.42869
11270	NRM	-1.06258	3.63239	2.68251	0.134729	0.248674	nosig	3.61157	2.71669
162514	TRPV3	4.32747	0.289114	2.68219	0.13475	0.248686	nosig	0.00453454	0.103903
55186	SLC25A36	0.269674	7.39993	2.67718	0.134795	0.248743	nosig	4.12774	4.38333
100130958	SYCE1L	-2.04896	0.241727	2.67692	0.134813	0.248748	nosig	2.07793	0.76661
130340	AP1S3	-1.56785	1.51574	2.73693	0.134861	0.248811	nosig	1.39995	0.620559
3049	HBQ1	-2.58485	0.547946	2.68004	0.134888	0.24882	nosig	2.02842	0.615628
56834	GPR137	0.841245	3.32028	2.67564	0.134895	0.24882	nosig	0.720962	1.11521
342538	NACA2	-1.97328	-0.221943	2.67537	0.134912	0.248826	nosig	1.63542	0.611662
440073	IQSEC3	1.1558	3.05038	2.67853	0.134986	0.248935	nosig	0.187883	0.3952
638	BIK	-2.02973	3.07406	2.6775	0.135052	0.24903	nosig	1.63812	0.901595
283989	TSEN54	-0.473553	5.29906	2.67209	0.135124	0.249138	nosig	4.24907	3.79514
338	APOB	3.08581	-0.463187	2.73722	0.135189	0.249229	nosig	0.00609099	0.0564172
83541	FAM110A	-1.69046	1.90648	2.67503	0.135211	0.249245	nosig	2.00085	0.987356
113675	SDSL	-0.705705	4.49483	2.67383	0.135289	0.24936	nosig	2.44817	1.91878
5816	PVALB	-2.54531	0.430738	2.73534	0.135306	0.249365	nosig	3.07124	1.18852
55323	LARP6	-0.809879	3.94618	2.6726	0.135323	0.249371	nosig	3.16745	2.55855
57214	CEMIP	2.40133	-0.121924	2.67076	0.135341	0.249376	nosig	0.0538683	0.269533
7349	UCN	2.51398	0.692255	2.67274	0.135359	0.249384	nosig	0.399037	1.52288
54165	DCUN1D1	0.549994	6.18319	2.67003	0.135535	0.249637	nosig	3.72955	4.25277
107	ADCY1	-1.17387	3.14175	2.66996	0.135539	0.249637	nosig	1.22256	0.679203
26353	HSPB8	-2.62315	1.47953	2.66995	0.13554	0.249637	nosig	1.2986	0.284965
102606463	LINC01152	2.66816	1.21334	2.66972	0.135555	0.249638	nosig	0.184618	0.910605
25942	SIN3A	-0.440798	5.89542	2.66656	0.135627	0.24972	nosig	3.61349	3.22465
25979	DHRS7B	-0.482235	5.64657	2.66718	0.135628	0.24972	nosig	4.32545	3.87551
9495	AKAP5	-2.00008	1.24973	2.7294	0.135676	0.24978	nosig	0.822568	0.262509
117	ADCYAP1R1	-2.30264	1.6651	2.66674	0.135748	0.249887	nosig	1.01421	0.262546
7048	TGFBR2	1.23319	3.79977	2.66646	0.135766	0.249893	nosig	1.27418	2.18698
10763	NES	-0.665107	5.27966	2.6662	0.135783	0.249898	nosig	4.01174	3.39858
10783	NEK6	0.820339	4.39918	2.6659	0.135802	0.249906	nosig	2.0788	2.74256
101929657	LOC101929657	4.79367	-1.07907	2.8084	0.135816	0.249906	nosig	0	0.0763904
64976	MRPL40	-0.408296	6.26907	2.66333	0.135842	0.249921	nosig	6.18082	5.79327
1644	DDC	4.85383	-0.989854	2.80777	0.135854	0.249921	nosig	0	0.105562
100996307	LIPE-AS1	2.31992	1.50263	2.66438	0.135901	0.249983	nosig	0.178312	0.77694
900	CCNG1	-0.378966	8.91505	2.66409	0.13592	0.249991	nosig	8.12398	7.73966
2114	ETS2	0.601868	4.98766	2.66267	0.136013	0.250134	nosig	3.23971	3.80435
152940	C4orf45	4.51965	-0.204675	2.72264	0.136099	0.250266	nosig	0	0.136955
11261	CHP1	-0.274532	7.6413	2.65598	0.136172	0.250374	nosig	6.18437	5.91678
55812	SPATA7	0.690463	4.84322	2.659	0.136252	0.25047	nosig	2.6794	3.3183
51513	ETV7	-2.77468	-1.26776	2.79369	0.136254	0.25047	nosig	0.44826	0.0706466
167127	UGT3A2	-1.16592	3.49604	2.80082	0.136268	0.250471	nosig	3.9162	2.86319
84964	ALKBH6	-1.01583	3.788	2.65815	0.136307	0.250516	nosig	3.7983	2.88349
56981	PRDM11	0.889939	3.74055	2.65736	0.136358	0.250582	nosig	0.249986	0.431172
116068	LYSMD3	0.847667	5.08363	2.65705	0.136379	0.250595	nosig	2.62169	3.35972
90649	ZNF486	-1.9515	3.08977	2.65601	0.136447	0.250693	nosig	2.71941	1.31735
751071	CSKMT	-1.0971	2.31843	2.65133	0.136476	0.25072	nosig	2.41443	1.594
100506127	GVQW3	1.41464	2.63502	2.65446	0.136548	0.250817	nosig	0.758772	1.51921
51095	TRNT1	0.64211	5.8683	2.65431	0.136559	0.250817	nosig	4.49035	5.10788
140459	ASB6	0.524545	4.94121	2.64964	0.136587	0.250843	nosig	2.32431	2.77161
7739	ZNF185	-0.907555	4.63495	2.65269	0.136664	0.250944	nosig	1.25145	0.843717
9211	LGI1	-5.17766	-1.51408	2.90504	0.136695	0.250944	nosig	0.13824	0
90990	KIFC2	2.14944	1.28907	2.65215	0.136699	0.250944	nosig	0.0399731	0.174273
204010	RPSAP52	-3.84365	-0.0836589	2.65214	0.1367	0.250944	nosig	0.732152	0.0785364
2161	F12	-2.1813	0.73326	2.79329	0.136721	0.250955	nosig	1.82458	0.585944
102723422	NA	2.56132	0.0481553	2.64953	0.13678	0.251037	nosig	0.0408062	0.238451
4795	NFKBIL1	0.655459	3.95957	2.64533	0.136871	0.251177	nosig	2.43951	2.98761
102724820	LANCL1-AS1	4.62186	-0.946388	2.70972	0.136913	0.251227	nosig	0	0.106008
5814	PURB	0.656526	4.99015	2.64866	0.136929	0.25123	nosig	1.70986	2.19551
55723	ASF1B	-1.26135	4.53695	2.64651	0.13707	0.251462	nosig	5.10554	3.902
392196	LOC392196	5.57147	-1.64003	2.78495	0.137223	0.251716	nosig	0	0.267427
199731	CADM4	-1.48995	1.59497	2.63907	0.137283	0.2518	nosig	1.84571	0.999072
55969	RAB5IF	-0.947183	2.88406	2.63652	0.137451	0.252059	nosig	3.50473	2.65949
692227	SNORD104	-2.10187	-0.262686	2.63644	0.137457	0.252059	nosig	3.95729	2.1409
259282	BOD1L1	-0.669665	6.7608	2.64046	0.137468	0.252059	nosig	3.44833	2.83672
105371414	LOC105371414	-2.49453	-0.665834	2.63469	0.137573	0.252224	nosig	0.444022	0.0881094
51026	GOLT1B	0.497976	6.16594	2.6383	0.137611	0.252266	nosig	4.70757	5.18585
51085	MLXIPL	-3.3938	-0.345569	2.69849	0.137625	0.252266	nosig	0.66215	0.0765832
401207	C5orf63	0.972906	3.01071	2.63354	0.137649	0.252269	nosig	0.876366	1.40203
10146	G3BP1	0.422566	9.30911	2.63762	0.137656	0.252269	nosig	6.48387	6.89956
10198	MPHOSPH9	0.404926	5.72297	2.6319	0.137758	0.252429	nosig	3.27738	3.63667
112399	EGLN3	-1.48704	3.40505	2.63567	0.137785	0.252452	nosig	3.25559	2.11477
100507308	TARID	-3.76256	0.0392056	2.69421	0.137898	0.252632	nosig	0.0426474	0
88455	ANKRD13A	0.794198	5.01274	2.6337	0.137915	0.252637	nosig	2.00345	2.702
92235	STYXL2	5.48894	-1.99338	2.88121	0.138048	0.252853	nosig	0	0.0863992
151636	DTX3L	-0.880261	3.62276	2.62994	0.138063	0.252855	nosig	1.16295	0.745683
4248	MGAT3	-0.98809	4.33455	2.63111	0.138087	0.252871	nosig	0.971599	0.593274
607	BCL9	0.600032	4.79262	2.62883	0.138147	0.252935	nosig	2.2853	2.74663
199800	ADM5	-1.476	1.10579	2.62598	0.138151	0.252935	nosig	1.50864	0.735166
79866	BORA	-0.997996	4.13288	2.62954	0.138191	0.252982	nosig	3.76981	2.88261
3730	ANOS1	-2.05453	3.95767	2.62845	0.138264	0.253088	nosig	2.71231	1.20574
5457	POU4F1	5.57138	-1.79943	2.87687	0.138296	0.253094	nosig	0	0.11283
63914	LINC01590	-2.28167	0.276412	2.62635	0.138302	0.253094	nosig	0.988737	0.259304
51100	SH3GLB1	0.417471	6.74635	2.62774	0.138311	0.253094	nosig	3.4704	3.83967
55592	GOLGA2P5	-2.08327	1.65724	2.62624	0.138411	0.253249	nosig	1.60334	0.531643
8496	PPFIBP1	0.438496	5.62451	2.62172	0.138435	0.253267	nosig	2.98971	3.38623
85459	CEP295	-0.513058	6.17326	2.62531	0.138472	0.253308	nosig	3.38215	2.96608
374875	HSD11B1L	0.548058	4.68626	2.62012	0.138542	0.25338	nosig	3.02638	3.53227
114881	OSBPL7	1.04918	2.74162	2.61995	0.138553	0.25338	nosig	0.548339	0.961484
64926	RASAL3	3.39537	-0.72621	2.68303	0.138556	0.25338	nosig	0	0.0293973
55057	CRYBG2	-1.38567	3.09011	2.62165	0.138717	0.253648	nosig	1.84204	0.969708
728769	SCAMP1-AS1	2.34949	3.05361	2.61985	0.138837	0.253825	nosig	0.998177	3.01633
115701	ALPK2	5.4393	-0.694484	2.67946	0.138843	0.253825	nosig	0	0.0452601
154865	IQUB	2.16667	1.67878	2.61916	0.138883	0.253861	nosig	0.0358984	0.15683
1893	ECM1	1.58079	1.86696	2.61835	0.138892	0.253861	nosig	0.518331	1.19613
317649	EIF4E3	-1.91341	2.86861	2.61853	0.138925	0.253895	nosig	1.50935	0.55146
140707	BRI3BP	-2.91696	-0.922607	2.67653	0.139006	0.254016	nosig	0.741112	0.119558
100506142	RHOQ-AS1	3.07547	-0.681166	2.61514	0.139152	0.254256	nosig	0.08152	0.5878
64318	NOC3L	-0.414257	6.12765	2.61147	0.139266	0.254437	nosig	5.02721	4.61829
255252	LRRC57	0.83987	5.17131	2.61313	0.139287	0.254445	nosig	3.24766	3.99057
157753	TMEM74	-2.55462	1.24411	2.75092	0.1393	0.254445	nosig	2.39469	0.78315
1778	DYNC1H1	0.302522	8.30952	2.61029	0.139331	0.254475	nosig	4.25916	4.55924
5707	PSMD1	-0.352123	8.18697	2.61151	0.139396	0.254567	nosig	6.93626	6.58735
1829	DSG2	-0.380685	7.54752	2.61094	0.139434	0.254595	nosig	5.44391	5.06145
6924	ELOA	0.449658	6.65052	2.61066	0.139453	0.254595	nosig	3.91477	4.39398
6507	SLC1A3	0.805177	4.72634	2.61062	0.139456	0.254595	nosig	2.17768	2.83805
400604	TOB1-AS1	-2.56694	0.0422462	2.6104	0.139471	0.254595	nosig	1.18224	0.270118
643719	SCGB1B2P	-2.39604	0.276258	2.61005	0.139485	0.254595	nosig	1.48503	0.456472
221656	KDM1B	1.38965	2.42656	2.60956	0.139527	0.254643	nosig	0.988	1.83561
51571	CYRIB	-0.712335	7.03421	2.60881	0.139577	0.254676	nosig	6.08536	5.38704
403	ARL3	-0.400604	7.31741	2.60874	0.139582	0.254676	nosig	5.59971	5.22191
117583	PARD3B	1.07044	3.61646	2.60864	0.139589	0.254676	nosig	0.252314	0.486699
127700	OSCP1	1.60906	4.32784	2.60763	0.139657	0.254767	nosig	1.39369	3.11744
81931	ZNF93	-1.33533	4.77886	2.60746	0.139668	0.254767	nosig	4.51852	3.2451
5768	QSOX1	-0.480274	5.41511	2.60418	0.139697	0.254793	nosig	4.2498	3.79843
4025	LPO	-6.34834	-1.54575	2.85157	0.139756	0.254873	nosig	0.147804	0
83744	ZNF484	0.934926	4.2693	2.60484	0.139845	0.255008	nosig	1.6789	2.41959
84803	GPAT3	2.52637	2.35553	2.60301	0.139969	0.255207	nosig	0.496986	1.94531
100874054	FALEC	-2.51904	0.337276	2.60197	0.140039	0.255308	nosig	1.77934	0.475871
11255	HRH3	-3.36691	0.877474	2.66004	0.140101	0.255395	nosig	0.0332888	0
3950	LECT2	-6.60959	-1.26873	2.84481	0.140149	0.255456	nosig	0.589944	0
340554	ZC3H12B	1.51026	2.83206	2.59788	0.140315	0.255731	nosig	0.516164	1.17771
729799	SEC14L1P1	2.59929	1.0038	2.59669	0.140396	0.255851	nosig	0.206522	0.997061
55041	PLEKHB2	0.350851	7.43554	2.59599	0.140444	0.255911	nosig	4.74596	5.08509
79944	L2HGDH	-1.05599	3.83359	2.5953	0.14049	0.255969	nosig	2.37924	1.68937
101867536	PRNCR1	-1.57086	1.55426	2.59193	0.140519	0.255995	nosig	0.406118	0.149271
158431	ZNF782	1.30474	2.12367	2.58848	0.140677	0.256228	nosig	0.558331	1.11786
10454	TAB1	-0.790298	3.18183	2.58839	0.140684	0.256228	nosig	1.72588	1.22149
100287616	LOXL1-AS1	-1.10012	2.61137	2.58827	0.140691	0.256228	nosig	1.95475	1.21061
361	AQP4	-3.92843	-0.100143	2.59026	0.140833	0.256459	nosig	0.258857	0.0181192
64599	GIGYF1	-0.622499	5.04203	2.58847	0.140955	0.256629	nosig	2.62139	2.11766
55007	FAM118A	0.884504	4.13714	2.58845	0.140956	0.256629	nosig	2.04055	2.76612
10278	EFS	-0.840818	3.86039	2.58698	0.141056	0.256784	nosig	2.30843	1.68091
2767	GNA11	0.506902	5.00591	2.58194	0.141124	0.256881	nosig	1.99875	2.39749
148808	MFSD4A	3.08298	-1.07473	2.58487	0.141201	0.256992	nosig	0.0313764	0.255014
117248	GALNT15	4.48404	-0.731917	2.64304	0.141215	0.256992	nosig	0	0.0285776
10253	SPRY2	-0.65342	4.24474	2.58008	0.141268	0.257061	nosig	3.24677	2.70365
11190	CEP250	0.461648	5.65812	2.58054	0.141365	0.257196	nosig	2.39454	2.77963
139818	DOCK11	1.97662	2.36965	2.64065	0.141372	0.257196	nosig	0.586901	1.62452
26091	HERC4	0.53323	5.9368	2.58087	0.141474	0.257342	nosig	2.85361	3.35485
7012	TERC	-2.69068	-0.668383	2.57926	0.141482	0.257342	nosig	1.78954	0.433844
727896	CHORDC1P4	1.78101	0.264121	2.57574	0.141549	0.257425	nosig	0.149294	0.461635
10201	NME6	0.586369	5.7881	2.57965	0.141558	0.257425	nosig	3.19412	3.72131
101929279	LOC101929279	5.43829	-1.62295	2.7137	0.141621	0.257513	nosig	0	0.182406
4053	LTBP2	-2.70936	0.467574	2.57848	0.141638	0.257517	nosig	0.0711196	0.00975531
81789	TIGD6	1.01133	3.44806	2.57764	0.141696	0.257595	nosig	0.988618	1.58772
126068	ZNF441	1.69065	3.59529	2.57627	0.14179	0.257736	nosig	0.693535	1.63436
27125	AFF4	0.562349	6.9962	2.57577	0.141824	0.257736	nosig	2.61438	3.16057
131034	CPNE4	-1.98711	1.05832	2.57575	0.141825	0.257736	nosig	0.489389	0.148451
64762	GAREM1	1.08657	3.50165	2.57564	0.141833	0.257736	nosig	0.866017	1.44764
27085	MTBP	0.762655	4.04244	2.57412	0.141891	0.257814	nosig	2.51775	3.17416
2354	FOSB	3.79506	2.0071	2.57401	0.141945	0.257886	nosig	0.141755	1.03765
10527	IPO7	-0.430453	6.59502	2.57375	0.141963	0.25789	nosig	4.66064	4.25555
3145	HMBS	-0.556555	6.01726	2.57307	0.14201	0.257948	nosig	5.84204	5.31329
55450	CAMK2N1	-1.01775	3.08017	2.57028	0.142055	0.258004	nosig	1.94626	1.32376
100113381	SNORD19B	3.41087	-0.276492	2.57167	0.142106	0.258056	nosig	1.27858	4.58685
9476	NAPSA	3.78294	-1.57552	2.62944	0.142114	0.258056	nosig	0.0169936	0.243083
8645	KCNK5	1.30089	4.33733	2.57063	0.142178	0.258144	nosig	2.77085	3.93962
22894	DIS3	0.394614	6.0594	2.56534	0.142282	0.258302	nosig	3.24521	3.607
7047	TGM4	3.94469	-0.913543	2.70305	0.142294	0.258302	nosig	0	0.0460462
2134	EXTL1	2.32966	1.87442	2.56471	0.142587	0.258805	nosig	0.139216	0.59577
59338	PLEKHA1	-0.456426	5.71882	2.56264	0.142622	0.258842	nosig	3.61798	3.22083
146845	CFAP52	4.21359	-1.62827	2.62003	0.142741	0.258942	nosig	0.0121567	0.280871
29903	CCDC106	-0.731444	3.69594	2.55845	0.142744	0.258942	nosig	2.20411	1.64172
92070	CTBP1-DT	1.14291	3.00963	2.56243	0.142744	0.258942	nosig	0.893458	1.57613
728619	ASB9P1	5.69373	-1.08159	2.8008	0.14275	0.258942	nosig	0	0.25995
3669	ISG20	-2.23315	0.177409	2.56042	0.142752	0.258942	nosig	0.489816	0.124046
16	AARS1	-0.397566	6.75746	2.56204	0.142771	0.25895	nosig	5.46791	5.08659
401612	SLC25A53	1.69866	2.50364	2.56138	0.142817	0.259006	nosig	0.826081	1.81333
22856	CHSY1	-0.5779	5.37102	2.56107	0.142838	0.259017	nosig	3.32362	2.82184
57156	TMEM63C	-3.03565	-0.276754	2.56065	0.142868	0.259043	nosig	0.216003	0.0272317
1983	EIF5	0.35191	9.34924	2.55988	0.142921	0.259103	nosig	6.69461	7.04255
10049	DNAJB6	-0.436412	8.0676	2.55974	0.142931	0.259103	nosig	6.6387	6.23393
29775	CARD10	-1.41565	2.97982	2.55923	0.142966	0.259125	nosig	1.44754	0.695217
2745	GLRX	-2.00484	4.2606	2.55914	0.142973	0.259125	nosig	5.14571	3.37661
100506874	LINC00933	-3.8695	-0.752715	2.61471	0.143097	0.259322	nosig	0.046885	0
10195	ALG3	-0.508338	5.54219	2.55634	0.143167	0.259423	nosig	5.13411	4.63858
255426	RASGEF1C	4.48377	-0.853023	2.61343	0.143183	0.259424	nosig	0	0.0722119
51517	NCKIPSD	0.962477	4.31937	2.55485	0.143271	0.259557	nosig	2.27916	3.30698
152189	CMTM8	-1.2593	2.65608	2.55462	0.143287	0.259558	nosig	3.70856	2.58828
729475	RAD51AP2	2.58589	-1.01707	2.55031	0.143321	0.259577	nosig	0.0362613	0.213095
9448	MAP4K4	0.358831	6.61576	2.55099	0.143342	0.259577	nosig	3.59603	3.92836
54538	ROBO4	4.73156	-1.50208	2.68661	0.143343	0.259577	nosig	0	0.063401
79172	CENPO	-0.85181	3.51617	2.55025	0.143398	0.25965	nosig	2.62814	1.94428
55269	PSPC1	0.434753	6.08234	2.55165	0.143476	0.259764	nosig	3.73363	4.13709
150051	TIAM1-AS1	-1.89191	1.87116	2.55137	0.143513	0.259805	nosig	3.65038	2.03288
153129	SLC38A9	0.679396	5.22691	2.55011	0.143601	0.259937	nosig	2.99108	3.67997
105372585	LOC105372585	-3.19877	-1.15103	2.60457	0.143663	0.26002	nosig	0.26645	0.0278334
56158	TEX12	3.12594	-1.30377	2.60607	0.143677	0.26002	nosig	0.0811999	0.573671
153769	SH3RF2	3.04165	1.8486	2.54873	0.143698	0.260029	nosig	0.180404	1.11444
54443	ANLN	-1.12175	5.57029	2.54826	0.14373	0.260061	nosig	4.49409	3.46567
100533183	ZNF664-RFLNA	3.33552	-1.06453	2.60238	0.143771	0.260107	nosig	0	0.0377708
5939	RBMS2	0.831175	4.27345	2.54742	0.14379	0.260114	nosig	1.12976	1.70979
151790	WDR49	5.4382	-1.7626	2.67756	0.143924	0.260329	nosig	0	0.147267
11077	HSF2BP	1.44026	1.41893	2.54105	0.143959	0.260366	nosig	0.595798	1.26362
11138	TBC1D8	0.847795	4.19568	2.54475	0.143976	0.26037	nosig	1.87325	2.53841
145567	TTC7B	-1.17034	2.87213	2.54395	0.144032	0.260444	nosig	1.6834	0.934848
152302	CIDECP1	1.16728	3.26702	2.54357	0.144059	0.260464	nosig	2.17875	3.20843
7738	ZNF184	1.80305	4.20514	2.543	0.144099	0.26051	nosig	1.82495	3.30439
57180	ACTR3B	0.742394	4.68751	2.54148	0.144205	0.260675	nosig	2.47077	3.1321
55529	PIP4P2	-0.815046	5.82939	2.54012	0.144301	0.26082	nosig	5.39215	4.66252
112840	WDR89	-0.632837	5.43621	2.53959	0.144338	0.26086	nosig	4.41235	3.75095
4868	NPHS1	-2.6696	2.03648	2.6686	0.144503	0.26112	nosig	0.225564	0.0387286
79701	OGFOD3	-0.673798	3.66439	2.53319	0.144512	0.26112	nosig	2.00716	1.53438
105378510	NA	3.79934	-1.08748	2.77036	0.144588	0.26123	nosig	0	0.0550389
3009	H1-5	-1.7745	1.56489	2.66696	0.144609	0.26124	nosig	3.69579	1.98491
283870	BRICD5	2.48369	1.38521	2.53528	0.144642	0.261272	nosig	0.195157	0.888503
23255	MTCL1	-1.27744	2.73262	2.53427	0.144713	0.261374	nosig	1.6407	0.905775
155066	ATP6V0E2	1.06465	4.21543	2.53365	0.144757	0.261425	nosig	2.31783	3.21934
79712	GTDC1	-0.5454	4.86288	2.52947	0.144828	0.261527	nosig	2.37714	1.94959
28951	TRIB2	0.509477	6.26271	2.52971	0.145035	0.261873	nosig	4.11077	4.59055
728606	PCAT18	4.55345	-1.46494	2.65994	0.145065	0.2619	nosig	0	0.0848285
221294	NT5DC1	-0.616817	5.6534	2.52885	0.145096	0.261928	nosig	4.89654	4.30637
1841	DTYMK	-0.689314	5.7529	2.52827	0.145137	0.261975	nosig	6.41933	5.74915
3633	INPP5B	-0.841237	5.09312	2.52604	0.145295	0.262233	nosig	3.4884	2.77579
115811	IQCD	-2.08692	1.54558	2.52528	0.145349	0.262302	nosig	2.00872	0.832824
9924	PAN2	0.515499	4.93092	2.52045	0.145415	0.262395	nosig	2.09326	2.52172
121536	AEBP2	-0.564924	7.80329	2.5231	0.145504	0.262527	nosig	5.55509	5.00888
201626	PDE12	0.741924	4.63827	2.52239	0.145554	0.26259	nosig	2.24203	2.83363
9869	SETDB1	0.473866	5.68071	2.52106	0.145608	0.26266	nosig	3.01301	3.45762
128061	C1orf131	0.518834	5.24959	2.51869	0.145726	0.262845	nosig	4.05056	4.58939
9568	GABBR2	-3.64113	-0.0169011	2.57527	0.145772	0.262901	nosig	0.531683	0.0491657
2595	GANC	1.37895	3.30157	2.51883	0.145807	0.262937	nosig	0.507282	1.15017
7805	LAPTM5	3.30318	1.89837	2.51862	0.145822	0.262937	nosig	0.014485	0.159472
100131454	DBIL5P	3.7616	-1.061	2.51704	0.145935	0.263112	nosig	0.0214969	0.26794
195814	SDR16C5	5.69438	-0.622283	2.64586	0.145986	0.263177	nosig	0	0.140523
7042	TGFB2	2.23205	3.09856	2.51576	0.146026	0.263217	nosig	0.279438	1.05824
112849	L3HYPDH	0.982678	4.17228	2.51532	0.146057	0.263217	nosig	1.89804	2.66392
388695	LYSMD1	-1.00206	3.34489	2.51504	0.146077	0.263217	nosig	1.58356	1.01553
51061	TXNDC11	1.42868	3.98682	2.51492	0.146086	0.263217	nosig	1.34555	2.67755
55286	C4orf19	-3.38845	0.370594	2.5147	0.146101	0.263217	nosig	0.883109	0.107427
22877	MLXIP	0.579818	5.76312	2.51464	0.146106	0.263217	nosig	2.35782	2.84115
64431	ACTR6	-0.621851	6.05177	2.51451	0.146115	0.263217	nosig	5.47011	4.86592
1119	CHKA	-0.691772	5.10165	2.51395	0.146155	0.263262	nosig	2.6261	2.06851
399909	PCNX3	0.608647	4.7301	2.51253	0.146177	0.263275	nosig	1.14995	1.5168
101927100	TICAM2-AS1	2.83548	0.187602	2.51304	0.14622	0.263324	nosig	0.0384442	0.303315
55333	SYNJ2BP	0.338038	6.96638	2.50918	0.14635	0.263519	nosig	3.85041	4.16698
8792	TNFRSF11A	-2.38132	0.502176	2.74153	0.146359	0.263519	nosig	1.07523	0.270936
283392	TRHDE-AS1	1.82205	1.25416	2.5106	0.146374	0.263519	nosig	0.146669	0.460384
1638	DCT	3.17633	0.694048	2.51044	0.146407	0.263526	nosig	0.0421198	0.324093
64241	ABCG8	-4.18582	-0.698399	2.56593	0.146415	0.263526	nosig	0.239816	0.0145564
161835	FSIP1	2.60587	1.56667	2.51019	0.146424	0.263526	nosig	0.266825	1.23797
147372	CCBE1	-1.43411	4.7098	2.50996	0.14644	0.263528	nosig	1.62478	0.86482
84146	ZNF644	0.377345	7.46389	2.50827	0.146562	0.26372	nosig	4.52157	4.92466
340547	VSIG1	-6.02672	-0.513798	2.63686	0.146579	0.263722	nosig	0.168126	0
219670	ENKUR	2.93757	0.021382	2.5626	0.146645	0.263815	nosig	0.0881934	0.55372
284071	MEIOC	1.73768	0.775229	2.55604	0.146756	0.263986	nosig	0.248253	0.699531
6603	SMARCD2	-0.472574	5.17243	2.49729	0.147075	0.264498	nosig	4.26779	3.82379
283416	LINC01465	3.38101	0.124743	2.50102	0.147083	0.264498	nosig	0.0899435	0.803611
2192	FBLN1	-0.670526	5.71942	2.50097	0.147087	0.264498	nosig	4.17559	3.55524
55248	PACC1	0.855435	4.96292	2.50002	0.147155	0.264593	nosig	3.75212	4.5541
240	ALOX5	-3.20484	-0.769844	2.55463	0.147198	0.264644	nosig	0.450652	0.0562424
6429	SRSF4	-0.278081	7.43172	2.49088	0.147539	0.265229	nosig	6.28973	6.01598
139231	FAM199X	0.75996	5.5991	2.49435	0.147564	0.265247	nosig	2.30981	2.93939
1811	SLC26A3	-4.25565	-1.05787	2.49227	0.147715	0.265463	nosig	0.292335	0.0144975
81576	YJU2B	0.460591	5.16986	2.48845	0.147715	0.265463	nosig	3.52058	3.94299
100130934	ZNF663P	2.35153	1.76586	2.49141	0.147777	0.265546	nosig	0.649489	2.24003
100505921	GLCCI1-DT	-4.08625	-0.369427	2.49058	0.147837	0.265627	nosig	0.96958	0.101221
9478	CABP1	-3.10695	-1.1017	2.49029	0.147858	0.265637	nosig	0.374099	0.0492707
9245	GCNT3	5.13017	-0.66649	2.54449	0.147906	0.265684	nosig	0	0.142401
5357	PLS1	-1.13457	4.74098	2.4895	0.147915	0.265684	nosig	3.66991	2.66976
84230	LRRC8C	2.06074	1.91782	2.48878	0.147968	0.265751	nosig	0.259902	0.919791
54859	ELP6	-0.465521	5.50279	2.48633	0.147999	0.265779	nosig	3.651	3.23561
7481	WNT11	2.02838	6.44194	2.48764	0.14805	0.265826	nosig	0.0274406	0.106297
121665	SPPL3	-0.602956	5.24459	2.48756	0.148057	0.265826	nosig	3.15914	2.64483
25852	ARMC8	0.345238	6.59643	2.48353	0.148083	0.265826	nosig	3.62052	3.94886
57117	INTS12	0.858118	5.61071	2.48714	0.148087	0.265826	nosig	3.82941	4.63449
8425	LTBP4	-0.789801	3.66726	2.48364	0.148118	0.265854	nosig	2.05574	1.50539
9183	ZW10	0.926043	5.47634	2.48633	0.148145	0.265876	nosig	3.78627	4.66994
152519	NIPAL1	-2.67863	1.64461	2.5398	0.148234	0.266008	nosig	1.40386	0.321644
285525	YIPF7	3.94575	-1.51914	2.61054	0.14833	0.266153	nosig	0	0.0986594
100129827	IRAG1-AS1	3.80022	-0.75101	2.53799	0.148362	0.266178	nosig	0	0.129011
5316	PKNOX1	0.539576	5.89387	2.48318	0.148375	0.266178	nosig	3.00039	3.51662
100422885	MIR1244-2	-1.75693	1.00501	2.48022	0.148399	0.266193	nosig	6.13197	4.40333
7260	EIPR1	0.532481	4.86265	2.47837	0.148467	0.266286	nosig	3.51318	4.01181
4123	MAN2C1	0.438929	5.15367	2.47793	0.148482	0.266286	nosig	3.11379	3.5063
26123	TCTN3	0.703046	6.94097	2.48074	0.148553	0.266386	nosig	5.32433	6.07129
10617	STAMBP	0.454883	6.13735	2.48028	0.148587	0.266419	nosig	3.22147	3.64353
133746	JMY	-0.635345	4.30865	2.47644	0.14862	0.266437	nosig	1.7305	1.31739
285500	AGA-DT	3.41946	-0.457804	2.47972	0.148628	0.266437	nosig	0.0102079	0.122011
58	ACTA1	-4.02493	1.09538	2.47943	0.148648	0.266444	nosig	1.80185	0.282372
26134	RALGAPA1P1	1.94389	0.945081	2.47863	0.148662	0.266444	nosig	0.0818337	0.297207
285550	FAM200B	0.409019	6.29446	2.47842	0.148705	0.266492	nosig	3.72496	4.11062
100288801	FRG2C	4.19814	-0.450753	2.47764	0.148779	0.266598	nosig	0.00755082	0.178308
55845	BRK1	-0.304267	7.99324	2.47524	0.148823	0.266649	nosig	7.97316	7.66616
9726	ZNF646	0.988257	2.59604	2.47227	0.148896	0.266721	nosig	0.720654	1.19298
27123	DKK2	3.20374	2.96009	2.47569	0.148922	0.266721	nosig	0.00735459	0.0876698
10590	SCGN	3.64491	-1.66321	2.52983	0.148937	0.266721	nosig	0.017917	0.261066
284352	PPP1R37	-1.42136	1.88385	2.47242	0.148938	0.266721	nosig	0.783736	0.351033
51429	SNX9	0.496338	5.64761	2.47544	0.148941	0.266721	nosig	3.55984	4.01914
23682	RAB38	-2.42868	2.97636	2.47511	0.148964	0.266736	nosig	3.82365	1.94249
9733	SART3	0.389413	6.66113	2.47324	0.149101	0.26692	nosig	4.60418	4.97919
81605	URM1	0.548276	5.52425	2.47305	0.149115	0.26692	nosig	3.26535	3.76804
79939	SLC35E1	0.561421	5.03884	2.47275	0.149117	0.26692	nosig	2.37235	2.86121
100505683	LINC01431	-2.01331	-0.158573	2.4691	0.149129	0.26692	nosig	1.64205	0.63563
51093	METTL25B	-0.838287	3.75058	2.47223	0.149155	0.266927	nosig	2.76574	2.05401
51101	ZC2HC1A	0.525048	6.5979	2.47239	0.149164	0.266927	nosig	3.90653	4.37578
152195	NUDT16L2P	-1.98572	2.89343	2.47133	0.149242	0.267026	nosig	3.39323	1.76193
10930	APOBEC2	2.68638	0.747314	2.47121	0.14925	0.267026	nosig	0.224287	1.08134
2677	GGCX	-0.51153	5.26785	2.46944	0.149289	0.267068	nosig	2.77802	2.35352
57224	NHSL1	-0.568827	4.7119	2.4655	0.149478	0.26737	nosig	2.94496	2.46355
3479	IGF1	3.12161	2.52258	2.46794	0.149491	0.26737	nosig	0.0278736	0.22228
554251	FBXO48	-1.40161	1.98672	2.46577	0.149504	0.26737	nosig	1.60566	0.810992
4542	MYO1F	-1.52088	1.12833	2.46282	0.149592	0.267499	nosig	0.822716	0.344266
6737	TRIM21	-0.542965	4.54135	2.46145	0.149693	0.267629	nosig	3.61016	3.14956
56849	TCEAL7	-0.598139	5.00014	2.46516	0.149696	0.267629	nosig	5.53737	4.92911
55975	KLHL7	-0.336231	6.92047	2.46266	0.149734	0.267669	nosig	5.32177	5.00573
154141	MBOAT1	-0.786442	5.35468	2.46438	0.149753	0.267677	nosig	3.95586	3.22715
55704	CCDC88A	-0.457625	7.66712	2.46372	0.149802	0.267719	nosig	4.461	4.0187
100505532	LINC01301	-2.59062	0.429354	2.46363	0.149808	0.267719	nosig	0.584482	0.11238
80324	PUS1	-0.72933	3.89771	2.45918	0.149938	0.267898	nosig	3.60606	2.9512
646024	RAET1K	-5.96575	-1.85586	2.68471	0.149939	0.267898	nosig	0.270634	0
25912	C1orf43	-0.437804	7.26447	2.46066	0.150028	0.268029	nosig	6.13048	5.69464
6845	VAMP7	0.713856	5.81198	2.46033	0.150052	0.268033	nosig	2.96956	3.63637
51170	HSD17B11	-0.438374	6.00073	2.46011	0.150061	0.268033	nosig	4.54367	4.09398
4254	KITLG	-1.0289	5.1547	2.45973	0.150097	0.268042	nosig	1.71654	1.17076
7918	GPANK1	-0.508305	4.80687	2.45599	0.150097	0.268042	nosig	3.26277	2.8193
100506713	ALOX12-AS1	1.87	1.16105	2.45908	0.150144	0.268098	nosig	0.766428	1.88584
57188	ADAMTSL3	4.34274	-0.859141	2.51238	0.150176	0.268127	nosig	0	0.0262471
10384	BTN3A3	2.39519	0.944827	2.458	0.150224	0.268173	nosig	0.0615213	0.289959
7673	ZNF222	1.737	2.51309	2.45789	0.150233	0.268173	nosig	0.890066	1.92424
56886	UGGT1	0.525348	5.4844	2.45713	0.150289	0.268245	nosig	2.33335	2.78097
27143	PALD1	-0.937188	3.31663	2.45483	0.150358	0.268341	nosig	1.97815	1.3717
56897	WRNIP1	1.01512	5.12947	2.45576	0.150391	0.268372	nosig	3.36849	4.36879
101927765	COA6-AS1	-1.45924	0.957678	2.45148	0.150432	0.268418	nosig	1.90212	0.995206
199953	TMEM201	1.01527	2.88186	2.44997	0.150564	0.268608	nosig	0.9609	1.54243
23452	ANGPTL2	0.715894	4.02069	2.45137	0.15057	0.268608	nosig	0.945506	1.33619
100616530	CFAP418-AS1	2.86554	-1.24046	2.50412	0.15064	0.2687	nosig	0.135708	0.829818
100506495	LIFR-AS1	1.83818	1.18568	2.45202	0.150668	0.2687	nosig	0.270157	0.82001
128387	TATDN3	-0.772799	5.52564	2.45202	0.150668	0.2687	nosig	4.57122	3.79685
21	ABCA3	-1.88955	2.79995	2.44931	0.150869	0.269031	nosig	0.228728	0.0699188
101060200	ZNF891	1.01079	2.99715	2.49881	0.150904	0.269064	nosig	2.06139	2.94078
100505854	APTR	-0.56867	4.51084	2.44322	0.151047	0.269293	nosig	3.41816	2.95223
100129461	LYRM4-AS1	1.77143	1.68341	2.44459	0.151221	0.269554	nosig	0.175283	0.544502
699	BUB1	-1.89285	5.86752	2.4444	0.151235	0.269554	nosig	5.81748	3.97285
112703	FAM71E1	-1.28472	2.31645	2.44257	0.151241	0.269554	nosig	2.28229	1.37543
9158	FIBP	-0.460711	6.47389	2.44298	0.151342	0.269707	nosig	6.48906	6.04768
26058	GIGYF2	0.324145	6.93331	2.43855	0.151418	0.269814	nosig	3.46768	3.76343
83440	ADPGK	0.825728	5.68827	2.44116	0.151478	0.269867	nosig	3.88732	4.775
4861	NPAS1	-2.00837	-0.0382975	2.43746	0.151479	0.269867	nosig	0.815141	0.248149
146894	CD300LG	-4.72792	-1.35868	2.65938	0.151574	0.270009	nosig	0.0619678	0
22878	TRAPPC8	0.614949	5.51568	2.43851	0.151677	0.270164	nosig	2.7991	3.36981
81887	LAS1L	-0.376265	6.20668	2.43479	0.151718	0.27019	nosig	4.93741	4.58862
10127	ZNF263	0.562537	5.22982	2.43767	0.151739	0.27019	nosig	2.99715	3.50433
26063	DECR2	0.678263	4.45645	2.43755	0.151749	0.27019	nosig	3.06733	3.67978
831	CAST	0.474185	6.47746	2.43747	0.151754	0.27019	nosig	3.31591	3.77972
101927196	FSIP2-AS2	2.61195	-0.151901	2.43711	0.151782	0.270204	nosig	0.103791	0.566995
84954	MPND	-1.21275	2.37412	2.43401	0.151793	0.270204	nosig	2.3872	1.56844
132851	SPATA4	3.79921	-1.13549	2.55814	0.151904	0.270373	nosig	0	0.0963794
375307	CATIP	3.01657	-1.053	2.43404	0.151931	0.270393	nosig	0.0183449	0.180443
51310	SLC22A17	-0.50638	4.65792	2.4305	0.152002	0.270493	nosig	2.29621	1.9103
23172	ABRAXAS2	0.664047	5.00468	2.43288	0.152099	0.270637	nosig	3.0272	3.71683
7392	USF2	-0.537532	4.96188	2.42983	0.152183	0.270752	nosig	2.63485	2.21255
26013	L3MBTL1	0.891791	3.91108	2.4316	0.152195	0.270752	nosig	1.46677	2.14414
57706	DENND1A	0.744205	4.48478	2.43095	0.152245	0.270812	nosig	1.76481	2.32394
133957	CCDC127	-0.60654	4.97969	2.43035	0.15229	0.270865	nosig	4.643	4.04482
4522	MTHFD1	-0.479805	6.59594	2.4298	0.152331	0.27091	nosig	5.952	5.49436
331	XIAP	-0.526169	5.53289	2.42871	0.152413	0.271028	nosig	2.40401	2.00097
90338	ZNF160	0.426858	6.95172	2.42801	0.152467	0.271095	nosig	2.94197	3.31958
80232	WDR26	-0.553136	6.17359	2.42492	0.1527	0.271467	nosig	3.09379	2.61727
79642	ARSJ	-2.88325	1.17733	2.42482	0.152707	0.271467	nosig	0.911513	0.222829
728577	CNTNAP3B	3.55832	-1.23674	2.42401	0.152769	0.271548	nosig	0.00361719	0.0516334
11152	WDR45	0.429881	5.81319	2.42028	0.152919	0.271788	nosig	3.48296	3.89555
205	AK4	-1.74944	5.85258	2.42182	0.152935	0.271788	nosig	4.87602	3.2204
50863	NTM	-1.80966	3.09887	2.42145	0.152962	0.271809	nosig	2.4705	1.20017
7112	TMPO	0.554077	6.89396	2.41889	0.153157	0.272126	nosig	4.53534	5.06842
23125	CAMTA2	1.38474	3.38899	2.41777	0.153241	0.272249	nosig	0.467024	1.07885
2125	EVPL	-4.06577	0.419266	2.5383	0.153287	0.272301	nosig	0.0241237	0
284390	ZNF763	-1.18118	2.53825	2.41392	0.153403	0.272465	nosig	1.98881	1.31281
105379054	VCAN-AS1	2.47981	3.13015	2.41555	0.15341	0.272465	nosig	0.359956	1.40174
6084	RNY1	-2.38503	-0.950093	2.41057	0.153514	0.272621	nosig	3.29978	1.38866
4134	MAP4	-0.346565	7.44889	2.41387	0.153538	0.272636	nosig	3.4925	3.17803
55658	RNF126	-0.462241	5.01738	2.40973	0.153578	0.272678	nosig	4.82087	4.39161
2794	GNL1	0.464	5.99535	2.41293	0.15361	0.272706	nosig	2.81839	3.26231
55846	ITFG2	0.634115	5.32812	2.41272	0.153626	0.272707	nosig	3.48319	4.07472
23400	ATP13A2	-0.806186	3.55303	2.40918	0.153669	0.272734	nosig	2.65454	2.01258
4931	NVL	0.437779	5.50333	2.4086	0.153678	0.272734	nosig	3.89049	4.2996
2918	GRM8	-2.54014	0.929336	2.41172	0.153702	0.272734	nosig	0.937765	0.22122
10166	SLC25A15	0.965203	4.97672	2.41153	0.153717	0.272734	nosig	2.86999	3.85219
55287	TMEM40	-6.09839	-0.900625	2.46352	0.15372	0.272734	nosig	0.225121	0
768	CA9	-3.03647	-0.0377852	2.41073	0.153778	0.272809	nosig	1.24317	0.223623
22944	KIN	-0.518957	6.24782	2.41025	0.153814	0.272845	nosig	3.3582	2.93445
3953	LEPR	0.939465	3.47883	2.40992	0.15384	0.272862	nosig	0.947975	1.47565
26256	CABYR	-1.09539	2.80966	2.40827	0.153864	0.272878	nosig	2.80455	1.92783
80142	PTGES2	-0.543173	5.798	2.40739	0.154033	0.273149	nosig	5.26632	4.75939
55937	APOM	-2.43447	1.67805	2.40597	0.154142	0.273314	nosig	2.47794	0.885571
139285	AMER1	1.47046	2.09268	2.40422	0.154276	0.273504	nosig	0.157403	0.406342
55703	POLR3B	1.03547	4.75081	2.40415	0.154281	0.273504	nosig	2.26252	3.14599
85315	PAQR8	-0.705725	3.92802	2.39966	0.154377	0.273619	nosig	2.58039	1.96729
402160	CFAP99	4.65598	-1.29922	2.45462	0.154377	0.273619	nosig	0	0.0972493
55620	STAP2	-1.72479	2.4606	2.40235	0.15442	0.273666	nosig	3.44247	1.99061
286144	TRIQK	-0.416504	5.82129	2.3995	0.154446	0.273685	nosig	2.93795	2.58847
285533	RNF175	-1.03993	2.80988	2.39841	0.154504	0.273759	nosig	2.20306	1.4709
4811	NID1	1.42278	5.22693	2.40014	0.154589	0.27384	nosig	2.96548	4.26779
66035	SLC2A11	0.646617	4.11474	2.39645	0.154597	0.27384	nosig	1.85884	2.38524
4831	NME2	-1.82339	0.636917	2.39664	0.154603	0.27384	nosig	2.09137	0.922254
400916	CHCHD10	-1.65234	1.17656	2.39693	0.154613	0.27384	nosig	2.34662	1.2052
27175	TUBG2	-0.708983	4.19145	2.39878	0.154648	0.273875	nosig	3.19094	2.65852
152641	WWC2-AS2	1.7818	0.297785	2.4456	0.154704	0.273945	nosig	0.475345	1.22128
645332	FAM86C2P	1.04504	2.90117	2.39635	0.154749	0.273997	nosig	2.03009	2.88208
2919	CXCL1	-3.27746	-1.07391	2.61048	0.154802	0.274062	nosig	1.17919	0.158907
2567	GABRG3	3.84937	0.0434084	2.44451	0.155128	0.274612	nosig	0	0.037777
9917	FAM20B	0.611764	5.92437	2.39224	0.155198	0.274669	nosig	2.0816	2.56776
643977	FLJ32255	4.18213	-0.993576	2.51103	0.155216	0.274669	nosig	0	0.0589451
1992	SERPINB1	-0.597208	4.78741	2.39191	0.155216	0.274669	nosig	2.85885	2.36515
6428	SRSF3	-0.367138	9.62797	2.3919	0.155224	0.274669	nosig	8.57869	8.21184
404220	C6orf201	2.78996	0.37492	2.38887	0.155459	0.275055	nosig	0.120115	0.704032
653082	ZDHHC11B	2.90753	-0.178677	2.38838	0.155496	0.275094	nosig	0.0189543	0.13942
677769	SCARNA17	1.98159	0.359343	2.38432	0.155555	0.27517	nosig	0.667473	1.74377
731220	RFX8	-4.08132	-1.57422	2.5058	0.15559	0.275203	nosig	0.256999	0.0151042
644714	LIMD1-AS1	-2.85939	-0.8167	2.4376	0.155645	0.275273	nosig	0.717482	0.124268
57038	RARS2	0.405695	6.90513	2.38595	0.155684	0.275314	nosig	4.91162	5.3072
645638	WFDC21P	-2.77808	0.147955	2.38502	0.155757	0.275413	nosig	1.61205	0.355688
344148	NCKAP5	2.30402	3.17006	2.38387	0.155846	0.275516	nosig	0.0306238	0.143624
57095	PITHD1	-0.436803	5.98339	2.38387	0.155846	0.275516	nosig	5.69667	5.25905
6391	SDHC	0.339793	6.66047	2.38075	0.155866	0.275522	nosig	4.92371	5.2517
100506054	RNASEH1-DT	-0.735809	3.72149	2.3775	0.156067	0.275849	nosig	4.11289	3.43108
79857	FLJ13224	3.10601	-1.13836	2.38002	0.156145	0.275959	nosig	0.0198318	0.182762
1632	ECI1	-0.779021	3.93611	2.37968	0.156172	0.275978	nosig	4.64025	3.94621
147664	ERVV-1	3.27394	-1.27052	2.4283	0.156218	0.276032	nosig	0	0.0332615
7450	VWF	3.70022	-1.09072	2.42863	0.156319	0.276181	nosig	0.0150604	0.198765
113878	DTX2	-1.0773	3.10238	2.37601	0.156458	0.276399	nosig	2.24881	1.65591
2634	GBP2	3.33111	6.30015	2.42575	0.156536	0.276509	nosig	0	0.0221728
105375304	SNX10-AS1	2.5632	-0.444069	2.37267	0.156573	0.276545	nosig	0.0686133	0.424506
80273	GRPEL1	-0.460363	6.4646	2.37265	0.15672	0.276778	nosig	6.44612	5.96259
29882	ANAPC2	1.43258	1.97954	2.37111	0.15675	0.276796	nosig	0.50867	1.1232
79652	TMEM204	4.58762	-0.481762	2.42274	0.156763	0.276796	nosig	0	0.0835605
51605	TRMT6	0.464661	6.03606	2.37169	0.156795	0.276822	nosig	4.22004	4.69063
80311	KLHL15	0.548563	5.06463	2.37094	0.15681	0.276822	nosig	1.35797	1.68311
64925	CCDC71	1.91489	0.150079	2.36757	0.156844	0.276854	nosig	0.200595	0.651609
374569	ASPG	3.42476	0.949876	2.37069	0.156874	0.276856	nosig	0.00771108	0.111813
285759	LINC02880	3.94603	-1.76333	2.57977	0.156877	0.276856	nosig	0	0.0711114
389903	CSAG3	1.14472	2.3753	2.36557	0.157001	0.277026	nosig	1.30533	2.14079
7011	TEP1	-0.989683	3.31751	2.36901	0.157006	0.277026	nosig	0.883644	0.535206
84674	CARD6	-4.28567	3.12053	2.41932	0.157022	0.277026	nosig	0.0464681	0
8577	TMEFF1	2.38288	-0.345322	2.4169	0.157041	0.277033	nosig	0.151858	0.671405
677801	SNORA14A	4.55342	-1.75883	2.41749	0.15716	0.277214	nosig	0	1.11776
3087	HHEX	-2.00545	1.18904	2.48142	0.157348	0.277495	nosig	1.55777	0.589869
55139	ANKZF1	0.602112	5.40463	2.36452	0.157358	0.277495	nosig	4.10996	4.69948
4862	NPAS2	-3.27236	-0.464876	2.41476	0.157368	0.277495	nosig	0.419743	0.0479321
729522	AACSP1	2.73279	-0.251829	2.48061	0.157407	0.277535	nosig	0.0438459	0.286317
149428	BNIPL	-3.34608	-0.306929	2.36264	0.157507	0.277683	nosig	0.716138	0.110496
51676	ASB2	-3.70594	0.929303	2.35998	0.157716	0.278014	nosig	0.640826	0.0555587
101928837	TSKU-AS1	-2.3799	0.566439	2.35971	0.157737	0.278014	nosig	2.30972	0.687191
597	BCL2A1	3.39711	-1.55202	2.47312	0.157742	0.278014	nosig	0	0.0988876
8363	H4C11	-1.88769	-0.213228	2.35538	0.157804	0.278095	nosig	2.1146	0.923691
435	ASL	-0.739212	3.73251	2.35529	0.157831	0.278114	nosig	3.45131	2.80171
11194	ABCB8	0.758066	3.89924	2.35678	0.157868	0.278151	nosig	0.941126	1.38967
150082	LCA5L	2.21737	1.47362	2.35775	0.157892	0.278164	nosig	0.221419	0.854094
84981	MIR22HG	2.0375	3.94092	2.35746	0.157915	0.278175	nosig	0.283484	0.839956
93436	ARMC6	0.498112	5.143	2.35444	0.158008	0.278312	nosig	3.6568	4.1312
11240	PADI2	-3.96945	0.539455	2.40481	0.158127	0.278455	nosig	0.996097	0.0862602
92249	LINC01278	0.633954	4.58168	2.35465	0.158137	0.278455	nosig	3.00558	3.59135
53630	BCO1	3.37316	-0.36312	2.40466	0.158138	0.278455	nosig	0.037678	0.369251
644128	RPL23AP53	1.45892	1.95171	2.35364	0.158172	0.278486	nosig	0.30142	0.727308
91977	MYOZ3	-2.40736	2.00679	2.40401	0.158188	0.278486	nosig	2.07285	0.711389
102724064	LOC102724064	-1.88611	-0.0476606	2.35002	0.158229	0.27853	nosig	1.70511	0.684298
84901	NFATC2IP	0.492223	5.72364	2.35299	0.158269	0.278571	nosig	3.84892	4.33383
4664	NAB1	1.3073	4.63528	2.35229	0.158324	0.278639	nosig	1.29554	2.35555
4236	MFAP1	-0.311967	6.72421	2.34864	0.158339	0.278639	nosig	5.87059	5.56412
9092	SART1	0.41164	5.71016	2.34742	0.158456	0.278812	nosig	3.88058	4.26765
84059	ADGRV1	-0.912392	3.52271	2.35045	0.15847	0.278812	nosig	1.19842	0.753145
66008	TRAK2	0.676484	4.43815	2.3489	0.158593	0.279	nosig	1.23334	1.67828
29960	MRM2	-0.380084	6.08187	2.34566	0.158617	0.279014	nosig	5.88723	5.51707
196740	VSTM4	-1.29055	4.39157	2.34836	0.158636	0.279019	nosig	0.48487	0.238254
100379132	SNORA70G	3.35732	-1.00816	2.34813	0.158654	0.279023	nosig	0.356816	2.20065
149986	LSM14B	-1.07801	2.5399	2.34438	0.158678	0.279035	nosig	1.5954	0.9685
642826	BMS1P2	0.968484	3.11791	2.34575	0.158712	0.279064	nosig	1.07025	1.65833
84798	C19orf48	-0.613519	6.50892	2.34713	0.158734	0.279064	nosig	6.45817	5.85509
728294	D2HGDH	0.653242	4.4706	2.34677	0.158742	0.279064	nosig	0.979438	1.33897
83857	TMTC1	-2.29465	2.53116	2.34632	0.158798	0.279134	nosig	0.627048	0.150309
144568	A2ML1	-3.31372	0.280618	2.34594	0.158829	0.279159	nosig	0.665016	0.0880532
80762	NDFIP1	0.318275	7.79495	2.34502	0.158881	0.279223	nosig	4.49022	4.80741
5359	PLSCR1	-1.70837	5.08979	2.34235	0.159115	0.279605	nosig	5.34653	3.70204
3613	IMPA2	-1.69019	4.86896	2.34192	0.159149	0.279636	nosig	5.60744	3.97395
9908	G3BP2	0.418709	8.64669	2.34143	0.159188	0.279677	nosig	5.86298	6.29909
25894	PLEKHG4	-1.87359	1.49714	2.34094	0.159227	0.279717	nosig	0.635832	0.223492
347732	CATSPER3	3.30547	-0.488329	2.34015	0.15929	0.279781	nosig	0.0464242	0.433156
115353	LRRC42	-0.432362	6.04584	2.33991	0.15931	0.279781	nosig	5.08745	4.67753
103752584	CCND2-AS1	-1.65182	0.481512	2.33641	0.159315	0.279781	nosig	2.0056	0.988304
7145	TNS1	0.969646	4.75466	2.33967	0.159329	0.279781	nosig	0.250869	0.474107
1003	CDH5	3.89296	-1.65464	2.45334	0.159407	0.279873	nosig	0.0128265	0.209977
57647	DHX37	0.964226	2.76202	2.33518	0.159413	0.279873	nosig	1.07691	1.66765
101928079	SLC44A3-AS1	-1.96821	1.6634	2.33806	0.159457	0.2799	nosig	0.373192	0.104662
284371	ZNF841	0.955373	3.14836	2.33634	0.159464	0.2799	nosig	0.823475	1.32218
11021	RAB35	0.852699	3.29648	2.33438	0.159478	0.2799	nosig	1.43216	2.02469
8338	H2AC20	-1.79505	0.327384	2.33331	0.159564	0.280023	nosig	2.66532	1.30473
55729	ATF7IP	0.316447	7.5236	2.33528	0.159601	0.280061	nosig	3.94416	4.25615
10221	TRIB1	1.26245	4.50428	2.33585	0.159634	0.280073	nosig	2.92169	4.11412
101929767	LOC101929767	1.88927	1.42581	2.33577	0.159641	0.280073	nosig	0.576168	1.65758
10042	HMGXB4	-0.407954	5.87188	2.33334	0.15969	0.280131	nosig	4.11111	3.73371
54106	TLR9	5.3196	-0.493509	2.44925	0.159709	0.280136	nosig	0	0.0965437
1556	CYP2B7P	3.39704	-1.49252	2.44662	0.159744	0.280154	nosig	0	0.0335528
6565	SLC15A2	-3.35184	0.559467	2.33439	0.159752	0.280154	nosig	0.667369	0.0784732
23762	OSBP2	-1.47774	3.75275	2.33372	0.159806	0.28022	nosig	0.377105	0.146035
5704	PSMC4	-0.331624	7.16632	2.33188	0.159886	0.280244	nosig	6.66889	6.34671
284306	ZNF547	2.14714	2.00812	2.33259	0.159896	0.280244	nosig	0.265133	0.965337
10102	TSFM	-0.438651	6.06551	2.3325	0.159903	0.280244	nosig	5.03144	4.64443
55272	IMP3	-0.381189	6.53562	2.33241	0.159911	0.280244	nosig	6.95764	6.58014
100033438	SNORD116-26	-2.94511	-0.987445	2.33232	0.159918	0.280244	nosig	3.87947	1.09048
80739	MPIG6B	-3.17614	-0.601966	2.38136	0.159933	0.280244	nosig	0.478789	0.0672896
2218	FKTN	0.572442	4.68574	2.3305	0.159933	0.280244	nosig	1.70027	2.10006
2650	GCNT1	0.953716	4.18308	2.328	0.160265	0.280797	nosig	1.54566	2.39461
90557	CCDC74A	0.742616	4.18035	2.32697	0.160348	0.280914	nosig	2.45399	3.10473
55223	TRIM62	0.962859	3.28554	2.32658	0.160373	0.280923	nosig	0.906497	1.42692
101927034	ROR1-AS1	-3.51767	-0.577724	2.32621	0.16041	0.280923	nosig	0.470111	0.0502118
112858	TP53RK	0.436377	5.8497	2.32601	0.16041	0.280923	nosig	4.24132	4.65566
4293	MAP3K9	-0.999578	3.53888	2.3261	0.160418	0.280923	nosig	1.51522	0.945522
51195	RAPGEFL1	1.05752	3.66684	2.32577	0.160445	0.280941	nosig	0.552777	1.02249
4056	LTC4S	-2.35792	-0.285795	2.32114	0.160545	0.281088	nosig	0.581119	0.117046
11078	TRIOBP	-0.36511	5.86196	2.32033	0.16061	0.28115	nosig	2.4317	2.1427
9270	ITGB1BP1	-0.465729	6.54454	2.32369	0.160613	0.28115	nosig	4.25832	3.84611
130557	ZNF513	0.921669	3.72364	2.3224	0.160717	0.2813	nosig	1.88951	2.61761
100506504	PRKCZ-AS1	1.74881	1.69608	2.32211	0.16074	0.2813	nosig	0.634935	1.68977
23148	NACAD	1.28137	3.53173	2.32184	0.160763	0.2813	nosig	0.258953	0.518239
2561	GABRB2	3.31075	0.146772	2.37065	0.160767	0.2813	nosig	0.0381148	0.352744
26007	TKFC	0.594528	4.94211	2.32163	0.16078	0.2813	nosig	2.90061	3.43078
51105	PHF20L1	0.313169	6.93315	2.31639	0.16094	0.28155	nosig	3.17016	3.45058
3787	KCNS1	-2.80477	0.540324	2.43076	0.161089	0.281783	nosig	0.965412	0.212327
9518	GDF15	-2.36755	1.06105	2.31679	0.161171	0.281899	nosig	2.57632	0.956265
7760	ZNF213	0.884477	2.94847	2.3124	0.161254	0.282014	nosig	0.901011	1.38773
57088	PLSCR4	-2.02734	2.24511	2.31541	0.161284	0.282039	nosig	1.35945	0.476621
5660	PSAP	0.3908	10.1162	2.3147	0.161342	0.282111	nosig	7.45163	7.8477
374654	KIF7	-0.914516	3.26426	2.31283	0.161362	0.282118	nosig	1.82071	1.24299
550	AUP1	0.297037	6.91473	2.30998	0.161451	0.282245	nosig	5.52353	5.81914
400569	MED11	-0.80295	3.77068	2.30781	0.161882	0.28297	nosig	3.9711	3.27086
6491	STIL	-0.72706	3.89688	2.30584	0.161933	0.28303	nosig	2.64261	2.04789
79671	NLRX1	-1.31163	2.63464	2.30715	0.161956	0.283042	nosig	1.86988	1.0456
9625	AATK	2.10795	1.54461	2.30581	0.162066	0.283205	nosig	0.0278287	0.1177
2729	GCLC	0.597459	4.72777	2.30546	0.162094	0.283206	nosig	2.98484	3.51735
387646	LRRC37A6P	-2.32575	-0.0993286	2.30451	0.162099	0.283206	nosig	0.420136	0.0999425
2357	FPR1	-5.8786	-1.8007	2.50414	0.162157	0.283279	nosig	0.337464	0
348013	TMEM255B	-3.05094	0.23262	2.30442	0.16218	0.28329	nosig	0.672017	0.0980132
169611	OLFML2A	-2.08495	3.13877	2.30382	0.162229	0.283329	nosig	0.666585	0.214793
84939	PWWP3A	0.339168	6.04663	2.30033	0.162241	0.283329	nosig	3.15856	3.46708
100133205	LINC00240	-2.9107	0.528991	2.30354	0.162252	0.283329	nosig	1.90774	0.546348
6774	STAT3	-0.541278	6.88989	2.30325	0.162276	0.283343	nosig	3.75206	3.25828
55734	ZFP64	0.64492	4.40237	2.30218	0.162319	0.283389	nosig	2.32866	2.9131
93134	ZNF561	0.609874	5.36043	2.30181	0.162394	0.283448	nosig	3.11627	3.67299
78986	DUSP26	-1.75131	0.597497	2.29813	0.162421	0.283448	nosig	1.07421	0.406396
83698	CALN1	-2.62275	1.32594	2.30143	0.162424	0.283448	nosig	0.848829	0.170309
2120	ETV6	0.54517	5.26333	2.30118	0.162445	0.283448	nosig	2.71413	3.19187
100129361	SMIM10L1	-0.399058	5.96688	2.29948	0.162454	0.283448	nosig	4.06078	3.70015
10884	MRPS30	-0.62337	5.81094	2.30103	0.162457	0.283448	nosig	6.14163	5.5288
7351	UCP2	-1.76843	5.41693	2.30091	0.162468	0.283448	nosig	6.3585	4.57689
169522	KCNV2	4.65604	-1.3613	2.34816	0.162539	0.283544	nosig	0	0.107196
8996	NOL3	-1.2899	2.17097	2.29706	0.162591	0.283599	nosig	0.84518	0.419554
441208	ZNRF2P1	1.99124	-0.63116	2.29591	0.162603	0.283599	nosig	0.168161	0.593329
284576	LEMD1-AS1	-4.11304	-0.286576	2.34702	0.162629	0.283616	nosig	0.0557911	0
6324	SCN1B	-2.55874	1.99642	2.29802	0.162704	0.283718	nosig	0.478384	0.103321
3909	LAMA3	4.34126	-0.261857	2.34425	0.162849	0.283941	nosig	0	0.0175527
3090	HIC1	3.39593	-0.914971	2.3438	0.162885	0.283976	nosig	0	0.0306318
283507	SUGT1P3	3.53874	-0.146116	2.29457	0.162989	0.284127	nosig	0.0729285	0.76558
1794	DOCK2	-3.34205	0.153338	2.29371	0.163059	0.284203	nosig	0.491274	0.0553362
79623	GALNT14	-2.87573	0.883669	2.29364	0.163065	0.284203	nosig	0.841887	0.146009
340120	ANKRD34B	-4.51209	-0.43568	2.29302	0.163116	0.284264	nosig	0.23916	0.0107294
663	BNIP2	0.539188	6.75367	2.29239	0.163168	0.284325	nosig	3.79756	4.30427
56664	VTRNA1-1	3.27351	-1.66071	2.33709	0.163257	0.284451	nosig	0	0.568426
644242	LINC00622	3.84856	-0.953187	2.33871	0.16329	0.284481	nosig	0	0.0821943
399959	MIR100HG	2.45646	2.03089	2.29062	0.163314	0.284493	nosig	0.0586163	0.290377
100130155	MIR124-2HG	-3.65192	1.35597	2.2904	0.163332	0.284497	nosig	0.0896033	0.00585091
5002	SLC22A18	-2.20849	2.17138	2.28962	0.163397	0.284581	nosig	1.32025	0.417964
161823	ADAL	-0.49926	5.15517	2.28767	0.163427	0.284605	nosig	3.08482	2.67076
1847	DUSP5	-2.08465	2.8798	2.28732	0.163587	0.284855	nosig	3.10645	1.48265
150786	RAB6D	-2.53569	-0.16584	2.28597	0.163681	0.284984	nosig	0.202308	0.0362522
81786	TRIM7	-1.75588	0.619943	2.28254	0.163709	0.284984	nosig	0.448431	0.143741
348327	ZNF530	-1.12156	2.46651	2.28272	0.163711	0.284984	nosig	1.49825	0.870248
5446	PON3	4.65382	-0.249399	2.3328	0.163763	0.285046	nosig	0	0.184152
9682	KDM4A	0.687147	5.23813	2.28377	0.163881	0.285222	nosig	2.51487	3.17149
100289019	SLC25A25-AS1	1.06787	2.51268	2.27972	0.163943	0.285302	nosig	1.16996	1.87636
10005	ACOT8	-0.63119	4.30652	2.28103	0.163963	0.285307	nosig	3.67875	3.13186
51006	SLC35C2	-0.378315	5.90326	2.27735	0.164141	0.285588	nosig	4.36986	4.01282
114793	FMNL2	0.579407	5.45872	2.27804	0.164358	0.285909	nosig	3.13177	3.68036
92482	BBIP1	-0.65049	4.13077	2.27564	0.164359	0.285909	nosig	3.26923	2.76259
51422	PRKAG2	0.775294	4.33426	2.27743	0.164408	0.285966	nosig	1.11524	1.63407
79184	BRCC3	0.32996	6.51696	2.27273	0.164526	0.286144	nosig	5.05877	5.38021
345778	MTX3	0.445227	5.91005	2.27259	0.164812	0.286612	nosig	3.03587	3.44109
6338	SCNN1B	3.33563	-2.13172	2.45872	0.164864	0.286673	nosig	0	0.0345878
7596	ZNF45	1.10314	4.05146	2.27137	0.164914	0.286731	nosig	1.4508	2.41939
338758	ATP2B1-AS1	1.97389	2.89501	2.26795	0.1652	0.287186	nosig	0.354218	1.14214
3434	IFIT1	-1.8523	3.20549	2.26767	0.165223	0.287186	nosig	1.68385	0.682174
104472848	IRAIN	-1.35394	2.46762	2.26765	0.165226	0.287186	nosig	0.910961	0.41584
221504	ZBTB9	0.64193	4.8157	2.26704	0.165276	0.287245	nosig	3.34967	4.02865
100506248	PTMAP9	-1.54284	0.4922	2.26338	0.16531	0.287248	nosig	2.68221	1.51364
9547	CXCL14	-2.66663	1.28984	2.26663	0.165311	0.287248	nosig	0.942717	0.187853
657	BMPR1A	0.658915	5.22816	2.26463	0.165479	0.287511	nosig	3.238	3.84372
503640	ARGFXP2	3.70103	-0.328857	2.26371	0.165556	0.287616	nosig	0.0264826	0.368791
3988	LIPA	-1.02037	5.8121	2.26351	0.165573	0.287616	nosig	5.3023	4.31636
101243555	PTENP1-AS	-3.16087	-0.78863	2.26301	0.165615	0.28764	nosig	1.3	0.22704
10269	ZMPSTE24	0.843217	7.09082	2.26295	0.16562	0.28764	nosig	4.78893	5.71005
645212	EIF3J-DT	0.541437	4.85579	2.26098	0.165656	0.287673	nosig	3.44679	3.95494
149465	CFAP57	1.77324	0.609056	2.25911	0.165679	0.287685	nosig	0.156665	0.482357
8899	PRPF4B	-0.42334	7.09035	2.26142	0.165749	0.287776	nosig	4.34219	3.98148
89797	NAV2	-0.814873	4.75602	2.26056	0.165821	0.287874	nosig	2.11876	1.53618
27113	BBC3	-1.33492	1.5683	2.25539	0.165983	0.288126	nosig	1.95921	1.03129
5313	PKLR	-3.27992	-0.980877	2.3044	0.16606	0.28823	nosig	0.444243	0.0542608
79191	IRX3	2.13645	0.713078	2.30402	0.166091	0.288249	nosig	0.271233	0.97816
5042	PABPC3	-1.93585	0.537445	2.25565	0.166104	0.288249	nosig	0.891641	0.282412
8325	FZD8	-1.97824	1.511	2.25603	0.166203	0.288392	nosig	0.923045	0.312802
197370	NSMCE1	-0.383933	5.79936	2.25167	0.166299	0.288529	nosig	5.81808	5.44037
151313	FAHD2B	-1.017	3.70699	2.25436	0.166345	0.288579	nosig	4.14767	3.23795
6715	SRD5A1	0.506666	4.97207	2.25201	0.166366	0.288587	nosig	4.06902	4.5465
80318	GKAP1	-0.903316	2.79404	2.24994	0.166446	0.288684	nosig	2.70142	1.98656
5747	PTK2	0.499526	6.98386	2.25305	0.166455	0.288684	nosig	4.56611	5.05435
56341	PRMT8	2.69949	-0.0351681	2.25089	0.166638	0.288973	nosig	0.173759	0.853246
56140	PCDHA8	3.57778	-1.30309	2.25013	0.166703	0.289047	nosig	0.00614477	0.0873854
64771	ILRUN	-0.555888	5.36399	2.24999	0.166715	0.289047	nosig	2.93053	2.46084
1027	CDKN1B	-0.794218	3.31676	2.24633	0.166752	0.289082	nosig	2.56703	1.94391
677797	SNORA7B	3.47721	-1.00814	2.24912	0.166789	0.289107	nosig	0.525704	2.93587
54965	PIGX	0.889624	4.00483	2.24884	0.166812	0.289107	nosig	1.87632	2.573
1666	DECR1	0.311307	7.36801	2.24734	0.166816	0.289107	nosig	5.51161	5.81014
54675	CRLS1	0.826727	6.56051	2.24608	0.167047	0.289478	nosig	4.38995	5.16013
4621	MYH3	1.87762	1.56581	2.24505	0.167134	0.2896	nosig	0.163208	0.529284
30011	SH3KBP1	-0.637041	4.94172	2.24463	0.16717	0.289633	nosig	3.11778	2.6216
100506215	PAXBP1-AS1	-1.50681	1.36948	2.24145	0.167216	0.289637	nosig	1.07095	0.471185
85016	CFAP300	0.750479	4.19138	2.24407	0.167218	0.289637	nosig	1.6865	2.31447
5890	RAD51B	1.43414	3.9815	2.24402	0.167223	0.289637	nosig	0.755724	1.6402
100287898	TTC34	3.28179	0.59602	2.28942	0.167288	0.289721	nosig	0	0.0143941
10628	TXNIP	0.425491	7.39249	2.24196	0.167398	0.289882	nosig	4.01668	4.413
389333	PROB1	2.64015	-0.531289	2.24145	0.167442	0.289911	nosig	0.0487233	0.285887
389677	RBM12B	0.441959	6.11159	2.24137	0.167448	0.289911	nosig	3.25194	3.65312
1875	E2F5	-0.914862	3.05089	2.23805	0.167479	0.289935	nosig	3.04259	2.27431
29777	ABT1	-0.478905	6.7473	2.23998	0.167566	0.290058	nosig	6.00907	5.53882
259295	TAS2R20	-1.4677	1.29462	2.23625	0.167612	0.290107	nosig	1.60845	0.828276
51031	GLOD4	0.334884	7.43876	2.23906	0.167645	0.290136	nosig	6.38443	6.7491
8451	CUL4A	0.331925	6.54931	2.23585	0.167666	0.290143	nosig	4.61228	4.93515
283267	LINC00294	0.660203	3.86582	2.23531	0.167693	0.29016	nosig	2.31095	2.86777
163051	ZNF709	0.80233	4.50401	2.23778	0.167755	0.290238	nosig	2.21408	2.99481
961	CD47	0.589493	5.44216	2.23491	0.168001	0.290634	nosig	3.06735	3.67166
5089	PBX2	-0.936994	3.38441	2.23455	0.168032	0.290659	nosig	1.79331	1.19956
767	CA8	1.81509	1.68866	2.27846	0.168195	0.290913	nosig	0.752031	1.72993
8863	PER3	1.17198	2.387	2.23015	0.168257	0.29097	nosig	0.547094	1.0423
60560	NAA35	0.495819	6.48056	2.23186	0.168262	0.29097	nosig	3.48537	3.99422
3091	HIF1A	0.652989	7.60164	2.23143	0.168299	0.290985	nosig	5.13992	5.85352
497258	BDNF-AS	2.15842	2.12615	2.23137	0.168304	0.290985	nosig	0.316597	1.15537
55124	PIWIL2	2.56009	-0.079508	2.23109	0.168329	0.290998	nosig	0.0364004	0.212161
26297	SERGEF	-0.909236	4.17256	2.23017	0.168407	0.291092	nosig	4.13045	3.30985
1943	EFNA2	-1.0541	2.72589	2.22833	0.168421	0.291092	nosig	2.37405	1.5964
100506801	ECE1-AS1	-4.17921	0.188994	2.22977	0.168442	0.291092	nosig	0.510054	0.0378197
79667	KLF3-AS1	1.7042	2.55652	2.22966	0.168451	0.291092	nosig	0.905352	2.07871
6929	TCF3	-0.574351	5.69935	2.22887	0.168519	0.291181	nosig	3.69876	3.17152
139170	DCAF12L1	-3.88314	0.0345976	2.2738	0.168583	0.291262	nosig	0.884047	0.0834307
976	ADGRE5	1.35272	1.69783	2.22441	0.16863	0.291281	nosig	0.557496	1.14035
1520	CTSS	4.2607	3.15311	2.27313	0.168639	0.291281	nosig	0	0.0442821
27153	ZNF777	1.82087	0.430476	2.22424	0.168645	0.291281	nosig	0.0860701	0.292086
284805	C20orf203	3.8961	-0.173268	2.27222	0.168714	0.291334	nosig	0	0.0293449
10978	CLP1	0.56173	4.68317	2.22505	0.168718	0.291334	nosig	3.69811	4.27739
83986	FAM234A	0.440833	6.85895	2.22647	0.168726	0.291334	nosig	4.07504	4.52849
9586	CREB5	0.921454	5.93826	2.22621	0.168748	0.291344	nosig	0.364135	0.602466
64506	CPEB1	-2.28549	1.2212	2.2256	0.168801	0.291401	nosig	0.870687	0.250228
100507034	PITRM1-AS1	2.92667	-0.784533	2.27101	0.168815	0.291401	nosig	0.0314668	0.233158
6668	SP2	1.10647	3.50983	2.22303	0.169022	0.29173	nosig	0.83217	1.52231
7976	FZD3	0.471169	6.48106	2.2217	0.169138	0.29189	nosig	3.17118	3.60144
30	ACAA1	-0.474031	5.70327	2.22157	0.169149	0.29189	nosig	4.24422	3.80306
51388	NIP7	0.621788	6.27564	2.22133	0.16917	0.291897	nosig	5.25037	5.85442
10062	NR1H3	-0.758527	3.86301	2.22019	0.169224	0.29196	nosig	2.99246	2.37422
26056	RAB11FIP5	-0.947437	3.20988	2.21836	0.169337	0.292127	nosig	0.812961	0.481795
59343	SENP2	0.539473	5.73161	2.21765	0.169488	0.292359	nosig	3.83906	4.39879
23268	DNMBP	-0.507466	4.41552	2.21414	0.169519	0.292383	nosig	2.35825	1.96336
148327	CREB3L4	-0.709912	3.43448	2.21308	0.169612	0.292468	nosig	3.26105	2.66168
100132352	FRG1HP	-0.630327	3.87309	2.21306	0.169614	0.292468	nosig	4.0363	3.45823
51742	ARID4B	0.289951	7.65926	2.21402	0.16962	0.292468	nosig	4.39113	4.67192
100506668	NRAV	-1.52766	2.98842	2.21421	0.169787	0.292727	nosig	2.7645	1.63164
100506866	TTN-AS1	1.04459	2.36037	2.20984	0.169894	0.292883	nosig	0.634184	1.09482
112724	RDH13	0.487611	5.86499	2.21271	0.169917	0.292893	nosig	1.84702	2.26262
165055	CCDC138	0.379842	5.98905	2.20974	0.169979	0.292971	nosig	5.1086	5.4654
100506551	LOC100506551	1.41728	2.12599	2.21174	0.170002	0.29298	nosig	0.576793	1.27304
56926	NCLN	0.444574	6.57307	2.21065	0.170097	0.293115	nosig	3.80899	4.23065
283248	RCOR2	-1.67241	1.1278	2.20905	0.170131	0.293144	nosig	1.54059	0.678828
6954	TCP11	3.84854	-0.976482	2.25392	0.170249	0.29332	nosig	0	0.0553
100507373	ADGRL1-AS1	1.38554	1.02142	2.20541	0.170281	0.293325	nosig	0.439832	0.957257
2130	EWSR1	0.242699	8.69478	2.20525	0.170295	0.293325	nosig	7.41343	7.65644
23150	FRMD4B	1.77298	4.26605	2.20828	0.170303	0.293325	nosig	0.509135	1.44829
100506412	LINC00871	4.3435	-1.18392	2.25276	0.170347	0.293371	nosig	0	0.150436
339803	LOC339803	-0.578618	4.61125	2.20515	0.170454	0.293526	nosig	3.09048	2.62262
64847	SPATA20	0.588548	4.35397	2.2021	0.170586	0.293724	nosig	1.95317	2.40349
105375661	NA	3.79955	-1.00973	2.24876	0.170686	0.293866	nosig	0	0.0141789
8360	H4C4	4.51831	-1.53493	2.2485	0.170708	0.293875	nosig	0	0.48173
26330	GAPDHS	2.5717	1.46412	2.2031	0.170755	0.293928	nosig	0.648392	2.35996
100874243	PRICKLE2-AS3	3.00146	-1.35008	2.24649	0.170878	0.294109	nosig	0.0411995	0.311076
730112	FAM166B	2.43973	1.22636	2.55873	0.170987	0.29418	nosig	0	0.0324464
150372	NFAM1	2.44337	1.79172	2.47296	0.170987	0.29418	nosig	0	0.00707357
254956	MORN5	2.44006	1.27546	2.45555	0.170987	0.29418	nosig	0	0.0317178
768097	HAR1B	2.44785	2.46913	2.29852	0.170987	0.29418	nosig	0	0.0458131
727956	SDHAP2	0.416269	5.62399	2.19781	0.171024	0.294213	nosig	3.99016	4.37876
6388	SDF2	-0.338371	6.61382	2.19678	0.171166	0.294428	nosig	5.52953	5.19705
23098	SARM1	1.79969	2.58547	2.19777	0.171223	0.294497	nosig	0.174633	0.556529
219623	TMEM26	-2.48133	4.01468	2.19736	0.171259	0.294531	nosig	0.356462	0.075602
100996318	LOC100996318	3.2738	-1.40162	2.24138	0.171287	0.294548	nosig	0	0.0860874
642361	LOC642361	1.23406	1.62037	2.19328	0.171346	0.29462	nosig	0.907431	1.6081
128869	PIGU	0.573863	5.50318	2.1944	0.171519	0.29489	nosig	4.39975	4.95326
10162	LPCAT3	-0.752555	5.52644	2.19356	0.171593	0.294921	nosig	4.17122	3.59564
195828	ZNF367	-2.03775	1.75919	2.23801	0.171599	0.294921	nosig	1.65695	0.615259
400668	PRSS57	3.27365	-1.53483	2.29459	0.171618	0.294921	nosig	0	0.0717834
79664	ICE2	0.390446	6.76919	2.19326	0.17162	0.294921	nosig	3.59717	3.96333
670	BPHL	0.320628	5.9101	2.19014	0.171623	0.294921	nosig	4.67452	4.98647
5799	PTPRN2	1.54982	3.61781	2.19247	0.171689	0.295006	nosig	0.160346	0.442405
5395	PMS2	0.479458	4.77389	2.18874	0.171747	0.295075	nosig	2.49865	2.90064
5610	EIF2AK2	-0.359178	6.48007	2.19011	0.171808	0.295151	nosig	4.35579	4.01747
100996511	LINC01355	2.29819	2.95612	2.19061	0.171854	0.295201	nosig	0.674449	1.77125
149281	NTMT2	-6.02888	-1.19418	2.29154	0.172012	0.295419	nosig	0.239116	0
1657	DMXL1	0.616577	4.84398	2.18878	0.172015	0.295419	nosig	1.28654	1.70014
11116	CEP43	0.630283	5.98468	2.18758	0.172122	0.295537	nosig	4.22346	4.87744
6710	SPTB	-1.85304	0.590962	2.1861	0.172122	0.295537	nosig	0.454198	0.139902
162417	NAGS	-3.22263	0.441892	2.18742	0.172136	0.295537	nosig	1.16991	0.226434
150946	GAREM2	-1.028	2.92214	2.18355	0.172413	0.295971	nosig	1.19462	0.706748
147686	ZNF418	-0.745133	3.30584	2.18102	0.172431	0.295971	nosig	2.26278	1.72348
6477	SIAH1	0.599553	5.59169	2.18399	0.17244	0.295971	nosig	3.79961	4.33498
80343	SEL1L2	4.34386	-1.53716	2.28585	0.17248	0.29601	nosig	0	0.0626115
51252	FAM178B	-2.01075	0.267818	2.18145	0.172497	0.296011	nosig	0.281652	0.0750897
101752399	STAG3L5P-PVRIG2P-PILRB	1.84367	2.89455	2.18308	0.172521	0.296021	nosig	0.608973	1.53317
84188	FAR1	0.378559	6.4946	2.18225	0.172595	0.296119	nosig	4.14222	4.50968
5889	RAD51C	-0.541664	5.37079	2.18173	0.17264	0.296161	nosig	4.83459	4.31591
29102	DROSHA	0.385528	5.73124	2.17852	0.172654	0.296161	nosig	3.32262	3.67486
27034	ACAD8	-0.697203	5.53067	2.18129	0.172679	0.296176	nosig	4.12154	3.50411
170961	ANKRD24	-2.55182	1.36986	2.18036	0.172762	0.296288	nosig	0.614017	0.131525
54993	ZSCAN2	0.558175	4.75602	2.1789	0.172814	0.296349	nosig	2.70293	3.1716
55922	NKRF	0.857798	3.6529	2.17755	0.173013	0.296659	nosig	1.83773	2.5222
83943	IMMP2L	-0.470917	4.90757	2.17323	0.173126	0.296824	nosig	3.64788	3.22324
2936	GSR	-0.447325	6.48073	2.17467	0.173269	0.297013	nosig	5.38856	4.94248
647087	STMP1	0.269699	8.38994	2.17245	0.173271	0.297013	nosig	6.81482	7.07747
9515	STXBP5L	-2.27398	2.69758	2.17352	0.173372	0.297157	nosig	0.784334	0.195196
2047	EPHB1	-1.12067	2.73558	2.21661	0.173428	0.297179	nosig	1.96879	1.23745
65080	MRPL44	-0.433608	6.11921	2.17286	0.173431	0.297179	nosig	5.74547	5.32163
58529	MYOZ1	-1.3252	1.51898	2.16961	0.173449	0.297179	nosig	1.94992	1.12752
27035	NOX1	-1.5053	0.535208	2.16956	0.173453	0.297179	nosig	1.03183	0.453719
25843	MOB4	-1.92575	-0.274965	2.16813	0.173582	0.29737	nosig	0.205039	0.0542702
57228	SMAGP	-1.9047	1.81133	2.17062	0.173631	0.297424	nosig	3.00054	1.44331
54494	C11orf71	-0.736347	4.48683	2.16977	0.173707	0.297525	nosig	3.36591	2.73338
374383	NCR3LG1	2.40306	1.99246	2.16944	0.173737	0.297547	nosig	0.15146	0.695695
26148	NA	0.77882	3.94175	2.16875	0.173798	0.297622	nosig	1.4974	2.12597
101060553	LOC101060553	2.17258	-0.0781701	2.16666	0.173858	0.29769	nosig	0.136882	0.531536
440952	EIF1B-AS1	-1.74135	1.36036	2.16792	0.173873	0.29769	nosig	1.14767	0.505282
123904	NRN1L	-1.44477	1.04039	2.16449	0.173908	0.297722	nosig	1.21224	0.581246
101929138	NA	3.27594	-0.440674	2.20963	0.174042	0.297921	nosig	0	0.0680352
100287559	ADPGK-AS1	-3.14392	-1.51861	2.20923	0.174077	0.297951	nosig	0.279617	0.0303981
23163	GGA3	0.602284	4.87067	2.16416	0.17421	0.298121	nosig	2.14527	2.63437
23398	PPWD1	-0.324937	6.4241	2.16114	0.17421	0.298121	nosig	5.40062	5.08329
283871	PGP	-0.892002	3.99378	2.16199	0.174405	0.298425	nosig	2.99815	2.25336
148811	PM20D1	4.18733	0.354309	2.20464	0.174477	0.298518	nosig	0	0.0737526
9501	RPH3AL	0.909991	3.55365	2.16087	0.174506	0.298538	nosig	1.46931	2.11415
347862	GATD1	0.501949	4.99984	2.15806	0.174629	0.298694	nosig	2.5184	2.93022
100505920	LINC02036	-2.62859	-0.254486	2.20286	0.174632	0.298694	nosig	1.90221	0.49037
9836	LCMT2	0.651359	3.80554	2.15251	0.17499	0.299276	nosig	2.18234	2.7003
8814	CDKL1	0.950461	2.58421	2.1509	0.175136	0.29948	nosig	0.913625	1.42696
4605	MYBL2	-1.30787	4.78202	2.15382	0.175143	0.29948	nosig	4.96997	3.75886
6503	SLA	-4.51555	-0.00758188	2.15242	0.17527	0.299666	nosig	0.714214	0.0502496
9730	DCAF1	0.651561	5.45056	2.15066	0.175429	0.29991	nosig	2.60747	3.1788
55257	MRGBP	-0.357408	5.90633	2.14512	0.175661	0.300277	nosig	4.8723	4.52663
54855	TENT5C	-2.93837	-0.235852	2.1908	0.175689	0.300294	nosig	0.274055	0.0361257
100652736	LINC01311	-1.30475	1.79155	2.14452	0.175726	0.300307	nosig	2.31352	1.41934
9093	DNAJA3	0.331691	6.48567	2.14464	0.175732	0.300307	nosig	4.8862	5.20431
3785	KCNQ2	-0.9658	3.87605	2.18949	0.175804	0.300402	nosig	2.07781	1.40829
345222	MSANTD1	4.48287	-1.40779	2.18897	0.17585	0.300451	nosig	0	0.0277468
3790	KCNS3	-1.31757	3.53037	2.18829	0.17591	0.300524	nosig	3.53755	2.47272
4927	NUP88	0.403037	6.07195	2.14495	0.175949	0.300554	nosig	5.12791	5.51912
100750246	HIF1A-AS1	4.94357	-1.35422	2.18769	0.175963	0.300554	nosig	0	0.352775
220359	TIGD3	-2.15098	0.0844532	2.18619	0.175983	0.300559	nosig	1.22887	0.373028
126306	JSRP1	2.98387	-0.746138	2.14438	0.176001	0.300559	nosig	0.0231067	0.223404
100874291	ALMS1-IT1	-4.40731	0.150662	2.14378	0.176055	0.300622	nosig	0.724994	0.0464663
729092	AGAP5	1.67807	0.947508	2.13928	0.176282	0.30098	nosig	0.236858	0.656963
145853	C15orf61	0.769236	3.26694	2.13635	0.176462	0.301258	nosig	2.43841	3.12339
91694	LONRF1	-0.541865	5.44032	2.13902	0.176489	0.301274	nosig	3.50337	2.99541
90427	BMF	-0.708641	4.83795	2.13766	0.176614	0.301428	nosig	1.5721	1.14638
2068	ERCC2	-0.766571	3.50987	2.1349	0.176615	0.301428	nosig	2.5489	1.98361
54826	GIN1	-0.921649	4.09403	2.13747	0.176632	0.301428	nosig	2.08475	1.59244
644919	LINC02315	-1.92329	1.29752	2.13634	0.176735	0.301575	nosig	3.12581	1.59999
57332	CBX8	2.11911	2.12338	2.13578	0.176787	0.301633	nosig	0.652089	2.06587
131601	TPRA1	0.863414	4.99368	2.13489	0.176868	0.301742	nosig	2.38156	3.27914
100134713	NDUFB2-AS1	-1.6556	0.596842	2.13163	0.176895	0.301745	nosig	0.867665	0.327622
27120	DKKL1	-1.32543	2.58702	2.13446	0.176907	0.301745	nosig	1.43775	0.837846
155368	METTL27	-2.22088	-0.254673	2.13273	0.176922	0.301745	nosig	0.890151	0.237177
56605	ERO1B	-1.76204	2.12722	2.13234	0.177102	0.302021	nosig	1.65524	0.73015
11147	HHLA3	-0.612552	4.52319	2.13117	0.17721	0.302175	nosig	4.36962	3.81735
6881	TAF10	-1.07418	4.28245	2.12989	0.177327	0.302345	nosig	5.10166	4.1145
162989	DEDD2	-0.663056	4.65801	2.12924	0.177387	0.302418	nosig	3.39809	2.81653
5229	PGGT1B	-0.343426	6.39307	2.12597	0.177504	0.302552	nosig	3.24999	2.94717
7712	ZNF157	3.22549	-1.09585	2.17026	0.17751	0.302552	nosig	0.0907268	0.716224
10985	GCN1	0.360525	6.27498	2.12641	0.177518	0.302552	nosig	3.37567	3.71338
53826	FXYD6	0.285794	8.02485	2.1258	0.177574	0.302612	nosig	4.21234	4.48244
6916	TBXAS1	2.47109	1.69561	2.12682	0.17761	0.302612	nosig	0.231664	1.03454
2189	FANCG	-0.628554	5.00167	2.12673	0.177619	0.302612	nosig	4.52206	3.92696
26781	SNORA67	1.33592	1.45755	2.12374	0.177623	0.302612	nosig	3.48763	4.75348
8550	MAPKAPK5	0.400256	5.86086	2.12501	0.177677	0.302673	nosig	4.37316	4.7544
56106	PCDHGA10	2.52968	0.692124	2.16739	0.177765	0.302794	nosig	0.149529	0.734217
64425	POLR1E	0.535187	4.84148	2.12333	0.177842	0.30289	nosig	3.37882	3.91782
55178	MRM3	-0.414614	5.46758	2.12134	0.177857	0.30289	nosig	5.16827	4.76885
79929	MAP6D1	-1.47149	2.12137	2.12381	0.177887	0.302912	nosig	2.4607	1.42134
100507118	PRC1-AS1	3.67348	-1.78237	2.21998	0.178022	0.303099	nosig	0.0416711	0.472218
9068	ANGPTL1	3.86321	5.53235	2.16432	0.178041	0.303099	nosig	0	0.0348277
81790	RNF170	0.481356	6.40141	2.12205	0.17805	0.303099	nosig	3.25718	3.7039
64766	S100PBP	-0.465648	5.94768	2.12098	0.178149	0.303239	nosig	3.65219	3.24413
90529	STPG1	-0.992308	3.43005	2.12005	0.178236	0.303356	nosig	2.66238	1.88113
439931	THAP7-AS1	-1.13783	2.39351	2.11713	0.178318	0.303466	nosig	1.4292	0.828534
9690	UBE3C	0.479452	5.37941	2.11874	0.178357	0.303496	nosig	2.95099	3.37091
8508	NIPSNAP1	-0.328128	8.13742	2.11859	0.178371	0.303496	nosig	7.57786	7.2523
26995	TRUB2	-0.428535	6.51349	2.11772	0.178451	0.30358	nosig	6.06175	5.64962
83716	CRISPLD2	-1.99755	2.35816	2.11753	0.17847	0.30358	nosig	1.13474	0.389148
5700	PSMC1	-0.355749	6.61607	2.11749	0.178473	0.30358	nosig	6.34555	5.99602
10533	ATG7	0.594231	4.78902	2.11711	0.178508	0.303583	nosig	2.09877	2.58103
51318	MRPL35	-0.454285	5.97475	2.11709	0.17851	0.303583	nosig	4.58485	4.14721
94121	SYTL4	3.98314	-0.738601	2.15773	0.178632	0.303761	nosig	0.0131432	0.22387
153562	MARVELD2	-2.0978	1.96816	2.15647	0.178745	0.303923	nosig	2.47383	1.08058
5168	ENPP2	2.04649	5.30684	2.11407	0.178791	0.303971	nosig	1.22377	3.33275
152485	ZNF827	-0.530619	5.04678	2.1131	0.178881	0.304094	nosig	2.24604	1.86339
9070	ASH2L	0.524448	6.29544	2.11271	0.178917	0.30411	nosig	4.05267	4.65219
55717	WDR11	0.351059	5.94258	2.10971	0.178926	0.30411	nosig	3.26968	3.58274
29092	LINC00339	-1.21779	3.38611	2.11229	0.178957	0.304133	nosig	3.73814	2.66191
55015	PRPF39	0.333817	6.66798	2.10975	0.179064	0.304286	nosig	5.05724	5.3808
64422	ATG3	-0.410255	6.42965	2.11083	0.179092	0.304303	nosig	4.92154	4.55636
256714	MAP7D2	2.43308	2.25121	2.11063	0.179111	0.304306	nosig	0.431091	1.61722
5371	PML	-0.619219	4.25632	2.10876	0.179156	0.304353	nosig	2.05664	1.6292
9420	CYP7B1	2.38666	1.63885	2.1064	0.179506	0.304917	nosig	0.452088	1.72373
57109	REXO4	0.565804	5.76974	2.106	0.179544	0.30495	nosig	4.03672	4.61792
119437	CTAGE7P	2.8527	-0.94576	2.10468	0.179667	0.30513	nosig	0.0598315	0.358414
57551	TAOK1	-0.445624	6.80333	2.1041	0.179722	0.305188	nosig	3.36724	2.9764
643246	MAP1LC3B2	-1.12203	1.9726	2.10097	0.179744	0.305188	nosig	2.45225	1.59171
91442	FAAP24	-1.16943	2.86796	2.10346	0.179782	0.305188	nosig	3.11019	2.18385
98	ACYP2	0.475212	5.56219	2.10342	0.179785	0.305188	nosig	3.39009	3.81833
54968	TMEM70	-0.400538	5.71122	2.10148	0.17979	0.305188	nosig	4.65603	4.27591
728622	SKP1P2	-1.99636	-0.511853	2.09923	0.179907	0.305358	nosig	0.495912	0.142771
401145	CCSER1	-6.02691	0.205029	2.1968	0.180031	0.305538	nosig	0.0521972	0
63027	SLC22A23	-1.7548	2.74637	2.09859	0.180238	0.305859	nosig	1.82355	0.838392
9304	SNORD22	1.90782	0.0408287	2.09427	0.180374	0.30606	nosig	2.23446	4.22617
727957	MROH1	-0.987809	3.54992	2.09643	0.180442	0.306118	nosig	1.00718	0.571553
751580	LINC00106	-1.96256	0.287932	2.09504	0.180444	0.306118	nosig	1.40077	0.545762
23596	OPN3	0.866695	3.53572	2.09593	0.180489	0.306164	nosig	2.45208	3.22985
10898	CPSF4	0.433879	5.5065	2.09398	0.180548	0.306212	nosig	4.76918	5.19341
7750	ZMYM2	0.406115	7.12797	2.09526	0.180552	0.306212	nosig	3.62296	4.00306
744	MPPED2	-0.676969	5.1412	2.09475	0.1806	0.306262	nosig	0.8009	0.552791
23533	PIK3R5	-3.37887	0.755297	2.09353	0.180715	0.306383	nosig	0.900438	0.127702
49855	SCAPER	0.617747	6.43101	2.09346	0.180721	0.306383	nosig	2.9281	3.62751
4763	NF1	0.554519	5.33129	2.09343	0.180724	0.306383	nosig	1.60668	2.00338
381	ARF5	-0.340068	7.42179	2.09261	0.180802	0.306482	nosig	7.43322	7.08413
10670	RRAGA	0.421369	6.88025	2.09244	0.180818	0.306482	nosig	5.59708	6.04586
85027	SMIM3	-0.761857	3.82513	2.09139	0.180917	0.30662	nosig	2.97326	2.34573
148046	CIRBP-AS1	2.04527	-0.549801	2.08713	0.18105	0.306815	nosig	0.129329	0.487555
100190938	RAMP2-AS1	1.61433	2.66091	2.08972	0.181075	0.306828	nosig	0.828254	1.77168
79190	IRX6	3.27437	-1.03403	2.25832	0.18114	0.306881	nosig	0	0.0284014
85441	HELZ2	-1.53748	1.016	2.08616	0.181142	0.306881	nosig	0.20331	0.0732249
4049	LTA	2.71501	-0.871943	2.08745	0.18129	0.307101	nosig	0.0453251	0.291171
26271	FBXO5	-0.900773	5.64292	2.0861	0.181418	0.307263	nosig	4.79757	3.93554
201176	ARHGAP27	-3.10361	0.927766	2.08606	0.181422	0.307263	nosig	0.922732	0.150413
89970	RSPRY1	0.3933	6.59437	2.08514	0.181509	0.307381	nosig	4.14891	4.51351
205564	SENP5	0.321792	6.69102	2.08304	0.181543	0.307408	nosig	3.82247	4.1254
692086	SNORD17	-2.53187	-0.0420624	2.08441	0.181578	0.307418	nosig	3.49617	1.4608
64420	SUSD1	1.38314	2.96714	2.08435	0.181584	0.307418	nosig	0.802875	1.64045
85363	TRIM5	0.508815	5.29035	2.08341	0.181674	0.307539	nosig	3.09482	3.58013
84171	LOXL4	2.76598	1.33464	2.08282	0.181729	0.307603	nosig	0.186408	1.0028
100507458	ZNF213-AS1	0.791368	3.12385	2.07979	0.181748	0.307604	nosig	2.92184	3.62887
23555	TSPAN15	-0.725732	5.03818	2.08238	0.181771	0.307614	nosig	2.47425	1.92394
8029	CUBN	1.84621	2.62302	2.08197	0.18181	0.307643	nosig	0.0439264	0.151651
57703	CWC22	-0.405873	6.35329	2.08183	0.181824	0.307643	nosig	5.19961	4.82352
51634	RBMX2	-0.435097	5.43772	2.08007	0.181862	0.30765	nosig	5.03377	4.62203
23528	ZNF281	-0.291673	6.93352	2.07857	0.181864	0.30765	nosig	5.22283	4.94113
8287	USP9Y	0.551788	5.49695	2.08009	0.181989	0.307818	nosig	1.87983	2.32492
1438	CSF2RA	1.84102	-0.260238	2.11713	0.181999	0.307818	nosig	0.0841201	0.284656
2842	GPR19	-2.48115	2.94762	2.07927	0.182067	0.307903	nosig	2.27347	0.824072
388553	MEIOSIN	2.9571	-1.52456	2.11861	0.182104	0.307936	nosig	0.00822537	0.0859771
8331	H2AC14	-2.38605	-0.389056	2.17185	0.182195	0.30806	nosig	2.6085	0.958498
4675	NAP1L3	-0.518668	5.3636	2.07725	0.18226	0.308139	nosig	4.2382	3.69839
255809	C19orf38	2.23725	0.961464	2.07596	0.182383	0.308317	nosig	0.0432099	0.207838
8570	KHSRP	-0.430066	6.28909	2.07544	0.182432	0.308358	nosig	4.31767	3.91634
26806	SNORD44	2.79673	-0.0509715	2.11598	0.182443	0.308358	nosig	1.88606	5.35808
286495	TTC3P1	1.83498	2.11612	2.07499	0.182475	0.308383	nosig	0.360976	1.0831
23161	SNX13	0.479756	5.60501	2.07418	0.182553	0.308484	nosig	2.28662	2.70968
56852	RAD18	-0.512928	5.04086	2.07359	0.182589	0.308514	nosig	3.50877	3.07017
5201	PFDN1	-0.308067	7.15938	2.07195	0.182668	0.308603	nosig	6.61327	6.30458
64777	RMND5B	-0.484456	4.7915	2.0698	0.182702	0.308603	nosig	3.7161	3.27508
51592	TRIM33	0.484327	6.34469	2.07219	0.182743	0.308603	nosig	3.29985	3.75519
5906	RAP1A	-0.39041	5.55686	2.06934	0.182746	0.308603	nosig	3.42119	3.0907
9700	ESPL1	-1.59648	3.10389	2.1127	0.182747	0.308603	nosig	2.24755	1.16332
374650	GOLGA6L5P	-1.81011	0.835408	2.07013	0.182749	0.308603	nosig	0.119807	0.0345996
6793	STK10	1.19157	3.28885	2.07143	0.182816	0.308679	nosig	0.932775	1.6142
80317	ZKSCAN3	-0.712688	4.09647	2.07123	0.182835	0.308679	nosig	2.42227	1.86093
8864	PER2	0.708129	3.69049	2.06859	0.182847	0.308679	nosig	1.46295	1.94868
11118	BTN3A2	0.920649	3.01569	2.06896	0.182865	0.308679	nosig	0.680228	1.08509
149775	GNAS-AS1	-1.64271	0.872925	2.10664	0.183003	0.308882	nosig	2.41583	1.23557
144577	KICS2	-1.52821	2.58568	2.06807	0.183139	0.30908	nosig	1.83409	0.923405
80208	SPG11	0.498581	5.77223	2.06734	0.183209	0.309162	nosig	2.55925	3.02315
55568	GALNT10	-0.707488	5.49777	2.06719	0.183223	0.309162	nosig	1.10698	0.812586
146050	ZSCAN29	0.449724	5.08914	2.06383	0.183277	0.309222	nosig	2.60252	2.98524
25876	SPEF1	-3.26101	-0.409037	2.06593	0.183344	0.309276	nosig	0.442069	0.0511819
55599	RNPC3	-0.526765	5.44002	2.06593	0.183344	0.309276	nosig	4.34547	3.85445
57699	CPNE5	-3.24227	0.127416	2.06508	0.183426	0.309384	nosig	0.150059	0.0153037
339366	ADAMTSL5	2.43626	0.641591	2.10265	0.183484	0.309451	nosig	0	0.0141066
644809	PAK6-AS1	-3.78179	-1.16419	2.15299	0.183912	0.310106	nosig	0.480178	0.045501
401720	FIGNL2	1.30821	2.2868	2.05994	0.183921	0.310106	nosig	0.344815	0.748042
153218	SPINK13	3.28535	1.09661	2.10005	0.183926	0.310106	nosig	0	0.149827
102724488	LOC102724488	2.95395	-1.62173	2.09936	0.18399	0.310184	nosig	0.0174111	0.135665
388650	DIPK1A	1.15722	3.89659	2.0587	0.184041	0.310221	nosig	1.98341	3.23573
50999	TMED5	0.563302	6.35334	2.05863	0.184048	0.310221	nosig	3.53204	4.05302
79000	AUNIP	-1.65398	3.83023	2.05802	0.184107	0.310289	nosig	4.20874	2.77121
23293	SMG6	0.454464	5.3986	2.05704	0.184133	0.310304	nosig	1.81199	2.15959
25818	KLK5	-4.34247	-0.575149	2.14736	0.184419	0.310755	nosig	0.959737	0.0898378
9587	MAD2L1BP	-0.735482	5.23199	2.05212	0.184679	0.311089	nosig	5.2573	4.55076
64101	LRRC4	-1.42169	3.9381	2.0519	0.1847	0.311089	nosig	1.01068	0.487043
8839	CCN5	-2.62516	0.829931	2.05189	0.184701	0.311089	nosig	0.180408	0.0264348
65989	DLK2	1.99705	1.54715	2.05183	0.184707	0.311089	nosig	0.0654039	0.262456
84897	TBRG1	0.36325	5.99665	2.04958	0.184708	0.311089	nosig	3.34319	3.67131
57821	CCDC181	-0.626155	4.01412	2.04713	0.184908	0.311396	nosig	3.50508	2.95055
105373764	PDE11A-AS1	2.50378	0.672892	2.08749	0.184946	0.31143	nosig	0	0.0625331
9678	PHF14	-0.387779	6.51815	2.04874	0.185007	0.311502	nosig	3.4821	3.13723
7287	TULP1	-2.00245	0.159125	2.0468	0.185073	0.311583	nosig	1.13945	0.381196
729970	CNN3-DT	-1.46432	2.66884	2.04768	0.185111	0.311617	nosig	3.39421	2.18166
2631	NIPSNAP2	-0.3714	7.47936	2.04747	0.185131	0.31162	nosig	6.62995	6.27137
6713	SQLE	-0.668913	8.08247	2.04623	0.185252	0.311764	nosig	6.59895	5.91294
10392	NOD1	0.65134	4.32327	2.04622	0.185253	0.311764	nosig	0.820526	1.15679
125488	TTC39C	-0.889404	4.45504	2.04443	0.185427	0.312027	nosig	2.75739	2.02401
2975	GTF3C1	0.372985	6.94109	2.04395	0.185474	0.312075	nosig	4.03239	4.3873
574029	DUSP5P1	3.79887	-1.45336	2.13432	0.185601	0.312259	nosig	0	0.0496813
404734	ANKHD1-EIF4EBP3	2.55738	-1.20551	2.03917	0.185813	0.312585	nosig	0.0116815	0.0713054
55172	DNAAF2	-0.294215	7.00596	2.03655	0.185976	0.312829	nosig	6.20776	5.91633
711	ERC2-IT1	-5.29752	0.288214	2.12888	0.186097	0.313002	nosig	0.155647	0
4704	NDUFA9	-0.433617	7.3295	2.03725	0.18613	0.313027	nosig	6.95771	6.51762
91461	PKDCC	0.631545	5.43098	2.03526	0.186325	0.313325	nosig	2.16046	2.7705
5277	PIGA	1.07045	4.15105	2.0346	0.18639	0.313403	nosig	1.70799	2.75021
406886	MIRLET7D	3.15556	-1.2424	2.03308	0.18654	0.313624	nosig	0.303097	1.85559
84820	POLR2J4	1.03062	2.12492	2.02986	0.186588	0.313674	nosig	0.40703	0.730919
1798	DPAGT1	-0.653246	6.31734	2.03222	0.186624	0.313705	nosig	5.47887	4.83337
64901	RANBP17	0.659986	4.46036	2.03093	0.186751	0.313888	nosig	2.50382	3.10443
115761	ARL11	-2.57745	0.395012	2.0307	0.186774	0.313896	nosig	0.98735	0.206138
26509	MYOF	2.0969	2.95276	2.03042	0.186802	0.313913	nosig	0.592186	1.66014
346007	EYS	2.50119	0.105448	2.02985	0.186858	0.313976	nosig	0.00576866	0.0363016
5032	P2RY11	1.4401	0.623622	2.02453	0.187115	0.314377	nosig	0.464128	1.0342
23471	TRAM1	0.432424	8.01161	2.02684	0.187155	0.314415	nosig	5.70888	6.13782
9848	MFAP3L	-1.10432	3.21311	2.02664	0.187175	0.314416	nosig	0.735964	0.40294
100129203	LOC100129203	2.98123	1.81817	2.0263	0.187209	0.314443	nosig	0.400286	1.95027
83875	BCO2	1.74572	3.63887	2.02575	0.187263	0.314504	nosig	0.399903	1.14298
5224	PGAM2	-1.47674	1.33781	2.02407	0.187283	0.314506	nosig	1.97151	1.00688
9890	PLPPR4	-3.46153	1.32341	2.02367	0.187469	0.314788	nosig	0.264378	0.0274662
100131060	LINC01135	3.27592	-0.450681	2.06176	0.187558	0.314899	nosig	0	0.0717834
7991	TUSC3	0.408754	7.27631	2.02264	0.187571	0.314899	nosig	4.64932	5.06085
57116	ZNF695	-1.44068	2.58746	2.02131	0.187703	0.315089	nosig	2.41635	1.41759
11257	TP53TG1	-0.492616	4.42884	2.01775	0.187788	0.315176	nosig	5.04043	4.57059
7755	ZNF205	1.15485	2.29018	2.01899	0.187791	0.315176	nosig	1.12574	1.87648
23117	NPIPB3	1.39378	0.613873	2.01737	0.187826	0.315204	nosig	0.329735	0.745896
100506686	IQCH-AS1	1.18978	2.97836	2.01944	0.187888	0.31527	nosig	0.452226	0.877325
57573	ZNF471	1.7153	4.26724	2.0193	0.187902	0.31527	nosig	0.465411	1.31475
51343	FZR1	0.680091	4.0251	2.01793	0.18799	0.315387	nosig	1.78855	2.36845
84958	SYTL1	-1.4952	2.01465	2.01804	0.188027	0.315419	nosig	2.7587	1.59308
144423	GLT1D1	-2.06549	-0.204878	2.05216	0.188172	0.315631	nosig	0.574687	0.167133
101927045	LOC101927045	1.09859	2.00125	2.01357	0.188204	0.315654	nosig	1.16956	1.90974
159989	DEUP1	1.83719	3.82793	2.01539	0.188291	0.315769	nosig	0.385523	1.13738
3859	KRT12	4.18151	-1.41115	2.05371	0.188333	0.315809	nosig	0	0.0804436
3096	HIVEP1	0.728647	4.94034	2.01424	0.188406	0.3159	nosig	1.19298	1.65675
81688	C6orf62	-0.486432	8.48317	2.01397	0.188433	0.315915	nosig	6.61651	6.13538
27163	NAAA	-0.981726	2.94885	2.01259	0.188494	0.315949	nosig	1.29587	0.802519
11020	IFT27	-0.631876	4.10826	2.01206	0.188495	0.315949	nosig	4.06161	3.51313
23583	SMUG1	-0.472792	5.56538	2.01322	0.188508	0.315949	nosig	3.03039	2.63273
7483	WNT9A	-3.67265	-0.843413	2.0515	0.188547	0.315973	nosig	0.0226859	0
105378559	NA	2.31529	1.5727	2.01271	0.188559	0.315973	nosig	0.198646	0.807624
9422	ZNF264	0.649369	4.24493	2.01065	0.188765	0.316286	nosig	0.873824	1.20651
9097	USP14	0.372536	7.31573	2.01047	0.188783	0.316286	nosig	5.35154	5.73504
100134368	LOC100134368	-2.37289	-0.962413	2.00843	0.188821	0.31632	nosig	0.491978	0.100559
65082	VPS33A	0.604748	6.25542	2.00949	0.18888	0.316389	nosig	4.73721	5.45241
10797	MTHFD2	-0.45123	6.47636	2.00772	0.189057	0.316654	nosig	6.59835	6.15064
7130	TNFAIP6	-5.95376	0.131745	2.0965	0.189089	0.316677	nosig	0.297083	0
441250	TYW1B	1.11624	2.41771	2.00532	0.18917	0.316782	nosig	0.893619	1.51144
84301	DDI2	2.3153	1.85263	2.00618	0.189212	0.316822	nosig	0.493948	1.78299
283726	SAXO2	2.47516	1.32139	2.00576	0.189254	0.316861	nosig	0.183018	0.763614
26226	FBXW4P1	-2.16245	-0.0490514	2.00477	0.189286	0.316883	nosig	0.658654	0.192689
84243	ZDHHC18	-0.941338	2.9756	2.00364	0.189351	0.316961	nosig	2.19594	1.57229
64854	USP46	0.589864	5.5486	2.00393	0.189438	0.317077	nosig	2.72749	3.25404
124842	TMEM132E	2.44866	2.58231	2.04095	0.189572	0.317261	nosig	0	0.00877741
169436	STKLD1	1.47221	2.8057	2.00247	0.189585	0.317261	nosig	0.107069	0.279036
64123	ADGRL4	-3.0156	1.21273	2.04063	0.189603	0.317261	nosig	1.5878	0.322086
399694	SHC4	2.13665	0.928612	2.03983	0.189681	0.317361	nosig	0.0869344	0.367331
100271715	ARHGEF33	-1.17988	1.98229	1.99801	0.189766	0.317471	nosig	0.894702	0.478509
55219	MACO1	0.683501	3.88879	1.99912	0.189793	0.317487	nosig	1.71211	2.28198
257194	NEGR1	-2.44662	1.16066	1.99873	0.189961	0.317717	nosig	0.826846	0.185835
783	CACNB2	0.63455	4.26497	1.99844	0.189968	0.317717	nosig	1.16549	1.56742
2355	FOSL2	1.33633	5.18115	1.99747	0.190088	0.317886	nosig	0.138561	0.325981
153090	DAB2IP	0.884017	4.02713	1.9973	0.190105	0.317886	nosig	0.871457	1.33634
285888	CNPY1	3.1372	-0.259251	1.99613	0.190223	0.318052	nosig	0.0564178	0.409055
80217	CFAP43	1.9572	2.83179	1.99439	0.190399	0.318315	nosig	0.300457	0.992335
101927420	DMTF1-AS1	-2.83439	0.136842	1.99355	0.190484	0.318421	nosig	1.51937	0.431769
9101	USP8	-0.311544	6.78973	1.99199	0.1905	0.318421	nosig	4.37486	4.07715
158584	FAAH2	-1.84487	1.66801	1.99236	0.190605	0.318566	nosig	1.51112	0.571884
160335	TMTC2	2.26286	1.87236	1.99203	0.190638	0.31859	nosig	0.340298	1.25407
1111	CHEK1	-0.54855	5.26545	1.99151	0.190691	0.318648	nosig	4.21216	3.6866
7746	ZSCAN9	0.634485	4.21108	1.9907	0.190728	0.318679	nosig	2.34029	2.93466
2633	GBP1	-3.38779	1.20582	2.02894	0.190748	0.318682	nosig	0.473814	0.0602692
3589	IL11	2.49962	1.26131	2.02856	0.190785	0.318682	nosig	0	0.0207142
57478	USP31	-1.08704	3.95798	1.99046	0.190797	0.318682	nosig	2.03647	1.29703
125950	RAVER1	0.46579	4.48207	1.98776	0.190803	0.318682	nosig	2.62646	3.02687
84522	JAGN1	0.405866	5.84073	1.98892	0.190946	0.31889	nosig	4.97762	5.35792
55471	NDUFAF7	-0.538535	5.26302	1.98845	0.191001	0.318921	nosig	4.4751	3.99217
683	BST1	-1.20975	1.95339	1.98587	0.191002	0.318921	nosig	0.980467	0.514525
55905	RNF114	-0.377834	7.05389	1.98809	0.191038	0.31895	nosig	6.22684	5.85688
100130691	LOC100130691	1.45683	2.62521	1.9874	0.191107	0.319036	nosig	0.427017	1.04073
6241	RRM2	-1.10037	6.74836	1.98664	0.191185	0.319134	nosig	6.54489	5.42453
23557	SNAPIN	-0.311074	6.92463	1.98513	0.19124	0.319193	nosig	6.42831	6.1373
5536	PPP5C	0.470706	5.94336	1.98593	0.191257	0.319193	nosig	4.47977	4.97769
51098	IFT52	0.3861	6.44017	1.98527	0.191324	0.319273	nosig	5.13281	5.51907
23234	DNAJC9	0.493299	6.04496	1.9851	0.191342	0.319273	nosig	4.90229	5.39524
50854	SNHG32	0.377719	6.45538	1.98479	0.191373	0.319295	nosig	6.28268	6.69935
25886	POC1A	-1.65054	4.0565	1.98351	0.191504	0.319482	nosig	3.86715	2.41069
91151	TIGD7	0.906595	2.88459	1.98055	0.191555	0.319535	nosig	1.27523	1.87627
63933	MCUR1	-0.418888	5.66732	1.98134	0.191681	0.319715	nosig	3.90279	3.52073
25816	TNFAIP8	-0.990657	3.44218	1.98108	0.191751	0.319802	nosig	2.32941	1.71187
23380	SRGAP2	0.574809	4.54475	1.98018	0.1918	0.319851	nosig	1.78819	2.22614
51168	MYO15A	1.1273	1.90153	1.97666	0.191936	0.320017	nosig	0.0710032	0.151524
90321	ZNF766	-0.532864	6.00591	1.97927	0.191936	0.320017	nosig	5.03823	4.54832
81890	QTRT1	0.373341	6.17146	1.97838	0.191988	0.320056	nosig	5.52586	5.89346
8985	PLOD3	0.517574	4.37738	1.97606	0.191997	0.320056	nosig	2.95166	3.42942
9235	IL32	-2.82645	1.30242	1.97707	0.192161	0.3203	nosig	1.52655	0.458405
10137	RBM12	0.366004	6.58378	1.97344	0.192533	0.320889	nosig	3.93287	4.30724
221303	FAM162B	-3.03553	0.85469	2.00927	0.192695	0.321127	nosig	2.48708	0.547719
338657	CENATAC	-0.707959	4.23135	1.97096	0.192788	0.321252	nosig	3.64813	3.02117
22858	CILK1	0.508327	6.12096	1.97071	0.192814	0.321263	nosig	2.05468	2.4575
55093	NTAQ1	-0.514058	4.54766	1.96787	0.192839	0.321274	nosig	4.07211	3.60451
105376544	ADM-DT	-3.00848	-1.4798	2.00726	0.192895	0.321337	nosig	0.57356	0.0807756
284654	RSPO1	3.88006	0.258116	2.00657	0.192964	0.32142	nosig	0.0105327	0.171916
144108	SPTY2D1	0.826573	5.18601	1.96864	0.193027	0.321494	nosig	1.74548	2.56668
26301	GBGT1	-1.67972	0.395734	2.00178	0.19311	0.321601	nosig	0.855222	0.323203
81856	ZNF611	0.695583	3.91934	1.96708	0.193144	0.321619	nosig	1.83385	2.43305
4986	OPRK1	-2.61507	-0.0146923	2.00463	0.193158	0.321619	nosig	0.598619	0.115301
102724814	AP1G2-AS1	1.45157	2.14709	1.96647	0.19325	0.321742	nosig	0.321407	0.714675
10776	ARPP19	0.295138	8.19203	1.96579	0.193321	0.321808	nosig	5.66852	5.95176
51524	TMEM138	-0.429072	5.30421	1.9639	0.193327	0.321808	nosig	4.08958	3.69886
1312	COMT	-0.269845	7.44664	1.96285	0.193357	0.321827	nosig	3.72973	3.48118
101928927	NA	1.85505	0.890102	1.96448	0.193456	0.32196	nosig	1.90997	3.40429
57099	AVEN	-1.17744	2.9044	1.96327	0.193581	0.322081	nosig	2.42474	1.78084
3551	IKBKB	-0.61982	4.28486	1.96282	0.193583	0.322081	nosig	1.98965	1.55452
7434	VIPR2	-2.17441	1.23257	1.96324	0.193584	0.322081	nosig	0.601374	0.160784
90135	BTBD6	-0.88825	2.97932	1.96015	0.193656	0.322169	nosig	1.55812	1.04563
25837	RAB26	1.09036	2.15432	1.95962	0.193692	0.322197	nosig	0.926229	1.55762
10607	TBL3	0.403814	5.15909	1.95807	0.193853	0.322434	nosig	4.07849	4.46511
4026	LPP	0.367885	6.36051	1.96	0.193919	0.322468	nosig	2.24762	2.54983
147040	KCTD11	1.3238	2.94853	1.95996	0.193924	0.322468	nosig	0.532585	1.04778
64115	VSIR	-2.54844	2.78912	1.95991	0.193929	0.322468	nosig	0.212524	0.0407005
83394	PITPNM3	-1.12138	1.92461	1.95489	0.194182	0.322858	nosig	0.536317	0.27097
3939	LDHA	-0.913902	9.85283	1.95701	0.19423	0.322906	nosig	9.82093	8.92968
23035	PHLPP2	0.961167	4.10278	1.95635	0.194298	0.322988	nosig	0.776635	1.30329
9631	NUP155	0.449465	5.83764	1.95583	0.194352	0.323048	nosig	4.00312	4.42749
9743	ARHGAP32	0.542099	4.31506	1.95301	0.194379	0.32306	nosig	1.25465	1.59348
2804	GOLGB1	0.33362	8.61568	1.95519	0.194418	0.323095	nosig	4.06389	4.36842
7516	XRCC2	0.620944	4.47332	1.95443	0.194497	0.323195	nosig	3.37285	3.91989
401474	SAMD12	-1.68075	1.38293	1.95357	0.194587	0.32329	nosig	0.36741	0.125489
146880	ARHGAP27P1	1.70668	2.00329	1.95346	0.194599	0.32329	nosig	0.187124	0.527801
56924	PAK6	-1.28032	2.2782	1.95334	0.194611	0.32329	nosig	0.528925	0.242938
54960	GEMIN8	-0.626595	4.56694	1.95176	0.194775	0.323533	nosig	2.33463	1.85987
29922	NME7	0.364303	5.73997	1.94848	0.194851	0.323628	nosig	4.79578	5.14958
51428	DDX41	0.309184	6.39548	1.94743	0.19496	0.323777	nosig	5.22505	5.52657
929	CD14	3.94365	-0.535348	2.0346	0.194995	0.323803	nosig	0	0.078572
8480	RAE1	0.485043	6.83939	1.9486	0.195105	0.323956	nosig	5.4982	5.97478
105379177	NA	2.0483	1.72206	1.94812	0.195156	0.324008	nosig	0.226812	0.803239
79157	MFSD11	0.344824	5.36388	1.94368	0.195354	0.324302	nosig	2.06315	2.33212
114796	PSMG3-AS1	1.02406	2.86016	1.94607	0.19537	0.324302	nosig	0.617793	1.10163
113174	SAAL1	-0.775003	5.83926	1.94584	0.195394	0.324308	nosig	6.38585	5.62269
285154	CYP1B1-AS1	-4.72772	-1.12701	1.98227	0.195411	0.324308	nosig	0.135638	0
56652	TWNK	0.522992	4.32278	1.94198	0.195532	0.32446	nosig	2.64743	3.10088
1020	CDK5	0.443503	4.8139	1.9419	0.195541	0.32446	nosig	3.7687	4.1826
285368	PRRT3	0.84293	2.76252	1.94164	0.195567	0.324473	nosig	1.15859	1.68367
100996539	ITPR1-DT	1.39801	2.06759	1.94385	0.195602	0.324474	nosig	0.952541	1.89978
4987	OPRL1	-1.9818	1.4756	1.94369	0.195619	0.324474	nosig	0.399227	0.108936
4642	MYO1D	-1.05665	2.99304	1.94364	0.195624	0.324474	nosig	1.49499	0.916567
84062	DTNBP1	-0.435962	4.73413	1.94051	0.195686	0.324546	nosig	3.51195	3.12005
23008	KLHDC10	0.629601	5.28797	1.94257	0.195736	0.324598	nosig	1.88696	2.37164
87	ACTN1	-1.07788	6.3366	1.94163	0.195835	0.324714	nosig	5.62466	4.5837
5862	RAB2A	-0.24396	7.90306	1.93892	0.195854	0.324714	nosig	5.88423	5.64847
54856	GON4L	0.321983	5.8006	1.93883	0.195863	0.324714	nosig	2.47792	2.74932
56138	PCDHA11	1.23218	3.04433	1.94013	0.195993	0.324884	nosig	0.830779	1.55537
348738	NA	-2.17657	-0.0546197	2.02338	0.196022	0.324884	nosig	1.04596	0.348126
575	ADGRB1	-1.71178	1.14815	1.93968	0.19604	0.324884	nosig	0.293021	0.0953044
100131096	NA	1.09738	3.19653	1.93959	0.196049	0.324884	nosig	0.975693	1.75916
104266957	KBTBD11-OT1	-1.90486	0.354677	1.93882	0.196059	0.324884	nosig	2.01503	0.892986
7562	ZNF708	-0.430903	5.27933	1.93704	0.196144	0.324985	nosig	3.44957	3.07838
7385	UQCRC2	0.417818	7.3208	1.93856	0.196158	0.324985	nosig	6.38782	6.80117
220441	RNF152	1.63852	1.72213	1.93649	0.196376	0.325315	nosig	0.0610474	0.183112
22994	CEP131	0.858587	3.81285	1.93599	0.196428	0.32537	nosig	1.90246	2.76272
84547	PGBD1	0.536864	4.71698	1.93494	0.196495	0.325449	nosig	2.87075	3.39129
730094	MOSMO	-0.656812	3.62892	1.9326	0.196519	0.325459	nosig	1.81484	1.396
2953	GSTT2	2.43103	-0.466007	1.96631	0.19671	0.325743	nosig	0	0.0340911
113130	CDCA5	-1.23356	4.80695	1.93305	0.196739	0.325759	nosig	4.36319	3.25442
55056	GABPB1-IT1	0.648969	4.46	1.93222	0.196826	0.325873	nosig	1.54109	2.04737
6654	SOS1	0.511912	5.377	1.93193	0.196857	0.325893	nosig	1.90921	2.30048
157310	PEBP4	3.33551	-1.04062	1.96781	0.196888	0.325913	nosig	0	0.0810885
85478	CCDC65	1.13187	1.60923	1.92813	0.196993	0.326056	nosig	0.866523	1.48875
729648	ZNF812P	3.39726	-1.67469	1.96635	0.197038	0.326095	nosig	0	0.0284515
6341	SCO1	-0.443251	5.83706	1.92991	0.197071	0.326095	nosig	5.62405	5.19192
7773	ZNF230	1.29144	2.74149	1.92988	0.197073	0.326095	nosig	0.656756	1.22861
440519	ZNF724	-1.73488	1.59405	1.92868	0.197201	0.326261	nosig	3.92722	2.42424
65084	TMEM135	0.588439	6.09735	1.92858	0.197211	0.326261	nosig	2.72494	3.30486
90288	EFCAB12	2.10976	-0.155611	1.96306	0.19725	0.326292	nosig	0.133266	0.483389
102724023	LOC102724023	-0.811038	2.81314	1.92548	0.197274	0.326302	nosig	2.28172	1.68083
114991	ZNF618	0.790155	4.91865	1.92649	0.197433	0.326533	nosig	1.09624	1.57407
83715	ESPN	-2.01394	0.315857	1.96212	0.197473	0.326569	nosig	0.532115	0.15158
2588	GALNS	-0.75558	3.84797	1.92526	0.197564	0.326667	nosig	2.04697	1.52078
9752	PCDHA9	1.55933	2.26609	1.9252	0.19757	0.326667	nosig	0.344429	0.84707
158234	TRMT10B	-0.650628	4.58943	1.92466	0.197628	0.32673	nosig	3.24597	2.76066
158880	USP51	-0.742542	4.37387	1.92311	0.197793	0.326971	nosig	1.79866	1.31637
51761	ATP8A2	-3.22574	0.465344	1.9228	0.197825	0.326994	nosig	0.233262	0.0263857
342371	ATXN1L	0.490682	4.23991	1.91924	0.197939	0.32715	nosig	1.13854	1.42696
400954	EML6	-2.78886	1.98963	1.92062	0.198057	0.327295	nosig	0.157871	0.0251822
9778	KIAA0232	0.458985	6.35853	1.92056	0.198064	0.327295	nosig	2.69719	3.1045
105379199	LOC105379199	-3.85991	-1.02375	1.92014	0.198109	0.327309	nosig	0.56862	0.045178
23067	SETD1B	1.04191	3.81588	1.92012	0.198111	0.327309	nosig	0.719625	1.32573
133690	CAPSL	3.2734	-1.76319	2.06406	0.198426	0.327799	nosig	0	0.0684753
2045	EPHA7	0.865504	4.85333	1.91599	0.198552	0.32795	nosig	1.3164	1.90398
117246	FTSJ3	0.653876	5.89306	1.91595	0.198556	0.32795	nosig	3.80035	4.57464
85414	SLC45A3	-2.37448	-0.432133	1.91575	0.198578	0.327955	nosig	0.545858	0.123078
100652865	LINC00539	1.75385	0.0091705	1.91241	0.198669	0.328075	nosig	0.419794	1.11767
64218	SEMA4A	-1.51999	0.93274	1.91113	0.198806	0.32827	nosig	0.625006	0.252966
11344	TWF2	-0.503549	5.58079	1.91275	0.198899	0.328391	nosig	4.80948	4.32705
124790	HEXIM2	-0.650524	3.86009	1.91044	0.198932	0.328414	nosig	2.59906	2.04591
4607	MYBPC3	-3.58133	0.212269	1.9471	0.199029	0.328544	nosig	0.0250615	0
8825	LIN7A	-1.30908	2.82305	1.99327	0.19908	0.328578	nosig	2.16086	1.3016
26872	STEAP1	-1.08754	2.67556	1.91098	0.199088	0.328578	nosig	3.15563	2.37235
646600	IGF2BP2-AS1	2.23948	0.525882	1.91046	0.199144	0.328639	nosig	0.280272	1.07214
23554	TSPAN12	0.467396	6.76954	1.91016	0.199176	0.328661	nosig	4.40554	4.85302
58516	SINHCAF	0.374201	8.3825	1.90937	0.199262	0.32875	nosig	7.20658	7.57935
1124	CHN2	1.18048	5.47473	1.9093	0.199269	0.32875	nosig	0.907813	1.57626
84080	ENKD1	-0.720382	4.12794	1.9091	0.19929	0.328754	nosig	1.94411	1.45384
143903	LAYN	-1.04817	3.24925	1.90863	0.199341	0.328807	nosig	1.01561	0.535927
1908	EDN3	3.56524	-0.488067	1.99036	0.199372	0.328827	nosig	0.0660238	0.630412
105372476	ZNF460-AS1	2.89684	-0.941772	1.90787	0.199423	0.328879	nosig	0.0621441	0.438686
9909	DENND4B	-0.707458	4.81944	1.90621	0.199601	0.329134	nosig	2.77642	2.19753
51209	RAB9B	1.59872	3.6061	1.90608	0.199616	0.329134	nosig	0.32041	0.896502
102724156	LOC102724156	-3.39438	-0.340512	1.941	0.199665	0.329185	nosig	1.12388	0.209119
345757	FAM174A	0.505604	4.87552	1.90286	0.199875	0.329499	nosig	3.41152	3.92952
100506023	LOC100506023	-1.61585	0.731877	1.9	0.200057	0.329768	nosig	0.469297	0.174448
84561	SLC12A8	-1.62051	2.48101	1.90175	0.200082	0.329778	nosig	1.99178	0.938373
373	TRIM23	0.37011	5.95356	1.90034	0.200108	0.329789	nosig	3.07756	3.41014
101926889	LOC101926889	3.39395	-0.228196	1.9355	0.200242	0.329923	nosig	0	0.0444484
101927862	CTB-178M22.2	-1.81024	0.220959	1.97749	0.200245	0.329923	nosig	2.88644	1.63042
3716	JAK1	-0.317252	7.01935	1.90023	0.200247	0.329923	nosig	3.28602	2.98716
55765	INAVA	1.89881	2.25079	1.89898	0.200382	0.330114	nosig	0.84761	1.98398
526	ATP6V1B2	0.465019	7.15423	1.89809	0.200478	0.330241	nosig	5.26289	5.71845
51088	KLHL5	0.538289	6.848	1.89746	0.200547	0.330323	nosig	2.74501	3.21603
5348	FXYD1	-1.03073	2.13787	1.89472	0.200579	0.330344	nosig	1.24499	0.735236
54769	DIRAS2	3.89674	-0.772042	1.93133	0.200681	0.330481	nosig	0	0.0320332
3815	KIT	1.19982	4.47604	1.93075	0.200742	0.330549	nosig	2.73744	3.84148
8756	ADAM7	3.39631	-1.03841	2.0389	0.200834	0.330596	nosig	0	0.024218
55684	RABL6	-0.48891	5.28078	1.89465	0.200851	0.330596	nosig	3.82249	3.37145
26747	NUFIP1	-0.427256	5.07502	1.8922	0.200853	0.330596	nosig	4.12292	3.72386
101927502	TLE1-DT	3.79859	-1.71381	1.97563	0.20086	0.330596	nosig	0	0.0828038
5775	PTPN4	0.45834	5.11993	1.89335	0.200866	0.330596	nosig	1.98417	2.33782
284802	FRG1BP	-0.470848	4.49472	1.89173	0.200904	0.330628	nosig	4.07825	3.63252
3276	PRMT1	-0.401444	8.0277	1.89396	0.200926	0.330632	nosig	7.44755	7.04495
1161	ERCC8	0.787239	4.83909	1.89273	0.20106	0.330821	nosig	3.54466	4.29823
221914	GPC2	0.739159	3.26545	1.89009	0.201083	0.330826	nosig	2.62198	3.25796
1738	DLD	0.353684	8.42929	1.89137	0.201208	0.331002	nosig	6.05282	6.40519
3777	KCNK3	2.45009	2.78457	1.97191	0.201238	0.331002	nosig	0	0.010384
205327	C2orf69	-0.424992	5.65862	1.89101	0.201247	0.331002	nosig	4.63019	4.22583
254170	FBXO33	-0.701073	4.144	1.89044	0.20131	0.331074	nosig	2.48429	1.9237
64714	PDIA2	-3.35061	2.23614	1.92478	0.201372	0.331144	nosig	0.0548282	0
5675	PSG6	-4.07258	-1.22459	1.92381	0.201475	0.331282	nosig	0.083848	0
102724436	NA	-1.4978	2.00404	1.88843	0.201528	0.331338	nosig	3.32902	2.05052
222235	FBXL13	2.13288	1.71042	1.88677	0.20171	0.331606	nosig	0.367144	1.29488
55167	MSL2	0.516717	4.64447	1.88488	0.201776	0.331683	nosig	2.29715	2.70928
6347	CCL2	-1.86528	2.74335	1.8854	0.201859	0.331787	nosig	4.10264	2.66384
131831	ERICH6	2.36353	-0.147531	1.88446	0.201963	0.331926	nosig	0.0320703	0.171216
100130557	NFYC-AS1	2.12665	3.01783	1.88409	0.202002	0.331954	nosig	0.708584	2.19374
51365	PLA1A	3.39743	-1.80934	1.96427	0.202018	0.331954	nosig	0	0.0503129
79815	NIPAL2	-1.39551	3.92403	1.88329	0.20209	0.332041	nosig	0.784893	0.41501
645682	POU5F1P4	-2.16002	-0.498039	1.91507	0.202246	0.332265	nosig	1.33574	0.399471
80279	CDK5RAP3	0.422291	6.48072	1.88097	0.202344	0.33237	nosig	4.57334	4.97823
79177	ZNF576	0.525713	4.30171	1.87853	0.202348	0.33237	nosig	3.08369	3.55558
55954	ZMAT5	-0.663926	3.78985	1.8786	0.202414	0.332447	nosig	3.46741	2.9168
64098	PARVG	-1.05763	3.35004	1.87995	0.202456	0.332455	nosig	0.561689	0.289355
55584	CHRNA9	2.79201	1.20508	1.95998	0.202458	0.332455	nosig	0.548086	2.30521
92960	PEX11G	-1.14603	2.25714	1.87807	0.202536	0.332553	nosig	1.65453	0.977954
693155	MIR570	2.067	0.245616	1.87898	0.202563	0.332565	nosig	0.964971	2.78634
51582	AZIN1	0.304732	7.73981	1.87748	0.202728	0.332803	nosig	5.78743	6.09615
4821	NKX2-2	-2.9081	-0.315398	2.01888	0.20278	0.332857	nosig	0.803134	0.133024
129831	RBM45	-0.628739	4.98527	1.87649	0.202836	0.332919	nosig	4.58824	4.02348
10520	ZNF211	0.971963	4.79367	1.87617	0.202872	0.332945	nosig	2.50142	3.51995
51300	TIMMDC1	-0.430613	6.58939	1.87595	0.202896	0.332953	nosig	6.35579	5.9365
9481	SLC25A27	0.864349	3.71901	1.87484	0.203018	0.333122	nosig	1.64943	2.32269
100271836	SMG1P3	2.1717	0.952011	1.87448	0.203058	0.333156	nosig	0.19257	0.719347
388536	ZNF790	0.675462	3.60451	1.87185	0.203084	0.333164	nosig	1.57631	2.06257
9759	HDAC4	1.38533	3.77868	1.87408	0.203101	0.333164	nosig	0.498613	1.15514
55112	DYNC2I1	-0.473158	6.48006	1.87351	0.203165	0.333236	nosig	4.31219	3.8931
112487	DTD2	0.717879	4.76689	1.87281	0.203242	0.333331	nosig	2.84594	3.47385
400242	DICER1-AS1	-0.760312	3.23503	1.87004	0.203284	0.333367	nosig	3.69753	2.95362
158960	CH17-340M24.3	-0.687741	3.46854	1.86975	0.203315	0.333388	nosig	3.12037	2.54361
85455	DISP2	-4.10086	-0.725335	1.90508	0.203471	0.333612	nosig	0.200761	0.0116756
128153	SPATA17	1.91016	2.73287	1.86995	0.203558	0.333722	nosig	0.627109	1.85545
167691	LCA5	-0.499026	4.57308	1.86722	0.203596	0.333744	nosig	2.10541	1.76024
54953	ODR4	0.335772	6.4295	1.86869	0.20361	0.333744	nosig	4.19023	4.53597
55064	SPATA6L	2.01461	0.29177	1.86924	0.203637	0.333756	nosig	0.072929	0.278125
79894	ZNF672	0.707813	3.98235	1.86638	0.203954	0.334244	nosig	2.33815	2.92555
389432	SAMD5	2.81675	-0.794738	1.86498	0.204109	0.334466	nosig	0.00975231	0.0736056
79903	NAA60	0.436096	5.19635	1.8622	0.204277	0.334703	nosig	3.19729	3.59164
221322	TBC1D32	0.618702	4.71585	1.86333	0.204292	0.334703	nosig	1.1553	1.53713
26205	GMEB2	0.765167	3.22591	1.8598	0.20442	0.334881	nosig	1.34914	1.88024
2560	GABRB1	-4.8928	-0.695829	1.89593	0.204457	0.334885	nosig	0.0859616	0
5033	P4HA1	0.473455	6.99377	1.86181	0.204461	0.334885	nosig	5.39713	5.92934
203328	SUSD3	-2.98717	0.726749	1.86028	0.204631	0.335131	nosig	1.44568	0.260277
6621	SNAPC4	0.710367	3.22752	1.85754	0.204673	0.335168	nosig	1.24593	1.7056
11042	GUSBP15	1.69254	-0.160998	1.85725	0.204705	0.335188	nosig	0.361749	0.96637
10039	PARP3	1.92171	2.16717	1.85927	0.204743	0.335213	nosig	0.457088	1.42898
5425	POLD2	-0.604225	6.95803	1.85885	0.204791	0.335213	nosig	6.63727	6.04162
100652749	SPATA8-AS1	3.79895	-1.37729	1.8928	0.204795	0.335213	nosig	0	0.171664
646278	PDCD6IPP2	-1.74001	1.2299	1.85864	0.204813	0.335213	nosig	1.65915	0.727417
3014	H2AX	-0.73423	4.19954	1.85861	0.204817	0.335213	nosig	4.32968	3.64268
5328	PLAU	-1.4152	3.2595	1.8579	0.204896	0.33531	nosig	3.26053	2.09601
5424	POLD1	0.773672	5.09525	1.8568	0.205019	0.335475	nosig	3.70049	4.42353
9833	MELK	-1.48028	5.04481	1.85665	0.205035	0.335475	nosig	5.09755	3.69043
55061	SUSD4	3.22377	1.86718	1.85638	0.205065	0.335493	nosig	0.392947	2.11542
100507062	PSMD6-AS2	2.51225	1.94804	1.85526	0.205191	0.335658	nosig	0.499059	1.91374
105377200	NA	1.69902	2.61633	1.85513	0.205205	0.335658	nosig	1.14296	2.3042
285955	SPDYE1	1.73211	1.22657	1.85436	0.205291	0.335767	nosig	0.241014	0.714194
11155	LDB3	2.48108	0.316019	1.85358	0.205379	0.335879	nosig	0.0461801	0.252374
126669	SHE	2.80317	-0.0815525	1.85175	0.205583	0.336156	nosig	0.0591734	0.375989
79814	AGMAT	-0.742162	3.02621	1.84936	0.205588	0.336156	nosig	2.07607	1.5701
23764	MAFF	1.65098	2.0742	1.85111	0.205655	0.336235	nosig	1.10076	2.37672
54567	DLL4	2.31166	1.75753	1.85085	0.205684	0.336236	nosig	0.0456895	0.227635
130589	GALM	0.367884	5.95379	1.84986	0.205695	0.336236	nosig	3.51337	3.87145
2775	GNAO1	-2.46968	-1.23261	1.88332	0.205716	0.336238	nosig	0.142553	0.0261517
84181	CHD6	-0.439719	6.41547	1.84997	0.205783	0.336317	nosig	3.01845	2.64313
1147	CHUK	0.760289	5.3804	1.84768	0.206041	0.336663	nosig	3.13449	3.81808
144448	TSPAN19	-3.67592	0.112701	1.88122	0.206054	0.336663	nosig	1.47623	0.183472
54455	FBXO42	0.540227	5.48616	1.84756	0.206054	0.336663	nosig	2.81893	3.3117
22832	CEP162	0.591249	5.47427	1.84683	0.206136	0.336765	nosig	2.85648	3.38217
3066	HDAC2	-0.23103	9.25084	1.84423	0.206165	0.336776	nosig	7.12033	6.89092
730005	SEC14L6	2.27415	1.41418	1.84642	0.206181	0.336776	nosig	0.312347	1.17031
100506497	LOC100506497	2.32049	0.892628	1.84562	0.206271	0.336891	nosig	0.0428819	0.199953
93210	PGAP3	0.705035	4.32614	1.84542	0.206295	0.336897	nosig	2.17323	2.77607
56941	HMCES	-0.443468	6.20243	1.84516	0.206324	0.336913	nosig	5.24195	4.81338
27180	SIGLEC9	3.92706	1.6698	1.87785	0.206422	0.337042	nosig	0	0.0271037
125150	ZSWIM7	-0.356159	5.82641	1.84097	0.206568	0.337223	nosig	5.20483	4.85366
80094	BIN3-IT1	2.4069	-1.07592	1.84194	0.206572	0.337223	nosig	0.0492644	0.252379
10038	PARP2	-0.69571	6.29847	1.84252	0.206621	0.337247	nosig	5.90615	5.22669
163732	CITED4	-2.27428	-0.312069	1.87599	0.206626	0.337247	nosig	1.46945	0.454003
1145	CHRNE	-2.44867	0.858344	1.84102	0.20679	0.337483	nosig	0.108711	0.0166637
57568	SIPA1L2	-0.62923	4.42376	1.83942	0.206971	0.337728	nosig	0.851702	0.612512
1032	CDKN2D	-0.621727	4.56321	1.83935	0.206979	0.337728	nosig	1.90379	1.48526
51320	MEX3C	-0.481846	5.02439	1.83548	0.207374	0.338339	nosig	3.58406	3.17113
84340	GFM2	0.513256	6.21544	1.83513	0.207457	0.338444	nosig	3.87632	4.43815
55626	AMBRA1	0.515043	4.96423	1.83471	0.207505	0.338489	nosig	1.76453	2.17594
6443	SGCB	0.409373	6.69113	1.8344	0.20754	0.338515	nosig	4.07515	4.47457
4172	MCM3	-0.408129	7.67061	1.83417	0.207565	0.338524	nosig	7.08954	6.67561
4615	MYD88	0.572077	4.80726	1.83362	0.207628	0.338595	nosig	3.43319	3.98778
84700	MYO18B	-4.50019	-0.711954	1.90909	0.207777	0.338805	nosig	0.0170492	0
56850	GRIPAP1	0.361304	6.07834	1.82944	0.208029	0.339185	nosig	3.86888	4.23619
150084	IGSF5	-1.93715	1.33262	1.82851	0.20821	0.339447	nosig	1.02502	0.400259
653464	SRGAP2C	-0.680425	3.53456	1.82596	0.208238	0.33946	nosig	1.30958	0.960246
10040	TOM1L1	-1.19423	4.76482	1.82793	0.208275	0.33949	nosig	4.9116	3.75761
5152	PDE9A	-0.64874	4.0082	1.82685	0.208336	0.339541	nosig	2.90533	2.38403
3676	ITGA4	-3.12671	0.725456	1.86038	0.208346	0.339541	nosig	0.969402	0.144727
54764	ZRANB1	0.478544	5.65743	1.82701	0.20838	0.339564	nosig	1.93582	2.30949
100463486	MTRNR2L8	-1.7659	0.195234	1.82362	0.208506	0.339737	nosig	0.578275	0.185724
9419	CRIPT	0.418267	6.51295	1.82502	0.208607	0.339832	nosig	3.64508	4.0439
404201	WDFY3-AS2	-1.08091	1.69258	1.82261	0.208622	0.339832	nosig	1.26859	0.734784
7036	TFR2	-2.69262	-0.58814	1.90103	0.208637	0.339832	nosig	0.482374	0.0911348
6487	ST3GAL3	0.579902	4.065	1.82243	0.208644	0.339832	nosig	1.74349	2.18991
5198	PFAS	0.553423	5.78954	1.82454	0.208663	0.339832	nosig	3.8556	4.37432
9520	NPEPPS	0.241267	8.03022	1.82193	0.208699	0.33986	nosig	5.74822	5.98789
11004	KIF2C	-1.24744	5.10977	1.82404	0.208719	0.33986	nosig	4.85116	3.6799
7364	UGT2B7	3.28157	0.564745	1.85546	0.208893	0.340111	nosig	0	0.0279795
2564	GABRE	-1.99492	2.0824	1.82217	0.208934	0.340145	nosig	0.299752	0.0807312
6043	SNORA63	1.98867	0.116505	1.82143	0.209011	0.340239	nosig	2.21575	3.96526
5379	PMS2P1	-0.637418	3.94351	1.81863	0.209214	0.340538	nosig	3.99523	3.41534
60561	RINT1	0.424374	5.20033	1.81686	0.209356	0.340711	nosig	3.74321	4.13618
9562	MINPP1	0.352958	6.64904	1.81845	0.20936	0.340711	nosig	4.19836	4.55492
1802	DPH2	0.611416	5.39294	1.81774	0.209442	0.340812	nosig	4.25808	4.87936
101	ADAM8	-1.41708	1.15151	1.81422	0.209604	0.341043	nosig	0.842032	0.374039
1663	DDX11	0.66686	5.33482	1.81557	0.209692	0.341154	nosig	3.26567	3.89123
10026	PIGK	-0.426643	6.4491	1.81532	0.20972	0.341168	nosig	4.57741	4.17019
95	ACY1	-1.9967	-0.788031	1.81226	0.209811	0.341283	nosig	0.622433	0.178777
79876	UBA5	-0.329293	6.99577	1.81423	0.209846	0.341288	nosig	4.98954	4.68279
402573	C7orf61	2.33626	-1.05768	1.81185	0.209858	0.341288	nosig	0.0262933	0.173088
78996	CYREN	0.56634	5.09237	1.81394	0.209879	0.341288	nosig	3.56698	4.09162
100996274	NA	1.95177	2.95381	1.81382	0.209893	0.341288	nosig	0.362432	1.16969
8870	IER3	-0.879285	4.38589	1.81364	0.209913	0.341289	nosig	3.01057	2.20368
10425	ARIH2	-0.345145	7.11186	1.81294	0.209994	0.341389	nosig	4.85484	4.52273
171220	DSTNP2	1.25975	1.34594	1.81033	0.210033	0.34142	nosig	0.821862	1.55197
341208	HEPHL1	-2.15566	0.943117	1.81092	0.210228	0.341676	nosig	0.679116	0.185651
5892	RAD51D	0.942482	2.62462	1.80877	0.21023	0.341676	nosig	1.52426	2.20809
23077	MYCBP2	0.383635	6.15135	1.8095	0.210391	0.341905	nosig	1.91332	2.21794
119559	SFXN4	-0.351259	5.8662	1.80736	0.210427	0.341905	nosig	4.9326	4.60106
10251	SPRY3	-1.22541	2.4088	1.80916	0.21043	0.341905	nosig	0.575345	0.289155
10212	DDX39A	-0.374536	6.15252	1.80879	0.210473	0.341943	nosig	6.13452	5.77465
665	BNIP3L	0.396701	8.13793	1.80546	0.210859	0.342511	nosig	6.16559	6.58832
51276	ZNF571	1.80793	2.9021	1.8054	0.210866	0.342511	nosig	0.77456	2.08316
92340	PRR29	2.49591	1.74846	1.83768	0.210883	0.342511	nosig	0	0.0148528
254531	LPCAT4	-0.825957	3.91603	1.80492	0.210922	0.342542	nosig	3.82951	3.15007
199870	FAM76A	-0.722221	4.83951	1.80433	0.21099	0.342621	nosig	3.64679	3.07594
4969	OGN	2.84766	-0.0647149	1.80367	0.211067	0.342714	nosig	0.0415259	0.287747
2060	EPS15	-0.400509	6.07843	1.80262	0.211189	0.342871	nosig	3.90817	3.56064
80862	ZNRD1ASP	0.998782	2.12147	1.80024	0.211204	0.342871	nosig	0.818499	1.32622
81034	SLC25A32	0.588856	5.04611	1.80164	0.211302	0.342999	nosig	3.71447	4.2976
26152	ZNF337	0.523987	4.05355	1.79918	0.211327	0.343002	nosig	1.59169	1.96099
26090	ABHD12	-0.7378	6.73592	1.80128	0.211344	0.343002	nosig	5.35138	4.64066
338761	C1QL4	2.44011	1.28256	1.87569	0.211374	0.343018	nosig	0	0.0202269
222950	NYAP1	2.43109	-0.435077	1.8294	0.211516	0.343217	nosig	0	0.00866967
89848	FCHSD1	-1.47434	2.74609	1.79759	0.211774	0.343603	nosig	1.26986	0.622527
54918	CMTM6	-0.330868	8.42489	1.79738	0.211798	0.34361	nosig	6.34142	6.02683
64067	NPAS3	-3.22685	1.69968	1.82883	0.211883	0.343716	nosig	0.0128133	0
368	ABCC6	1.0045	2.29981	1.7934	0.212002	0.343875	nosig	0.21186	0.402281
79957	PAQR6	-1.29327	1.58977	1.79371	0.21204	0.343906	nosig	1.01739	0.497314
27039	PKD2L2	2.89839	-0.205386	1.79481	0.212098	0.343968	nosig	0.0371792	0.268813
721	C4B	2.49599	1.73726	1.82603	0.212201	0.344102	nosig	0	0.00914986
285359	PDCL3P4	1.65539	0.66226	1.79155	0.212355	0.344319	nosig	0.707921	1.613
2124	EVI2B	3.49808	0.0695185	1.79237	0.212384	0.344334	nosig	0.0426058	0.390774
30844	EHD4	-0.996062	4.34277	1.79123	0.212518	0.344477	nosig	4.01192	3.08183
55745	AP5M1	0.442044	5.96676	1.79119	0.212523	0.344477	nosig	2.45795	2.87465
10006	ABI1	0.657357	5.95565	1.79102	0.212542	0.344477	nosig	3.55095	4.27683
152404	IGSF11	-2.36004	1.91887	1.79093	0.212552	0.344477	nosig	0.376068	0.0792985
5018	OXA1L	-0.312399	6.36427	1.78862	0.212612	0.344542	nosig	5.83893	5.53146
2805	GOT1	-0.34017	6.27868	1.78923	0.212665	0.344596	nosig	5.55395	5.22184
54072	LINC00158	3.94582	-1.57648	1.86221	0.21285	0.344863	nosig	0	0.0950269
58506	SCAF1	-0.883501	2.83575	1.786	0.212889	0.344893	nosig	1.14513	0.750691
3663	IRF5	-3.51715	-1.00071	1.81974	0.212918	0.344908	nosig	0.145824	0.0122166
55283	MCOLN3	2.41374	2.3314	1.78702	0.213012	0.344999	nosig	0.369347	1.48368
2261	FGFR3	-1.0995	4.95651	1.78694	0.213021	0.344999	nosig	0.490911	0.27184
105370705	LOC105370705	-2.35528	-0.713558	1.86054	0.213034	0.344999	nosig	1.58304	0.486367
79887	PLBD1	-0.920651	4.32278	1.78654	0.213067	0.345017	nosig	4.59796	3.74171
7324	UBE2E1	-0.320914	6.47378	1.78557	0.213085	0.345017	nosig	5.50782	5.19185
79586	CHPF	-0.402645	6.43472	1.78381	0.213389	0.345476	nosig	3.30691	2.9907
100505692	FTO-IT1	2.93498	-0.910568	1.8154	0.213414	0.345485	nosig	0.196622	1.14473
91409	CCDC74B	0.826597	3.53434	1.78225	0.213573	0.34571	nosig	1.70006	2.31955
55150	C19orf73	-2.35144	-0.199605	1.78114	0.213704	0.345882	nosig	1.91325	0.60404
497190	CLEC18B	2.9439	-0.49338	1.78093	0.213728	0.345882	nosig	0.10569	0.669743
677847	SNORA81	2.28256	-1.40522	1.8099	0.21374	0.345882	nosig	0.662467	2.00077
441263	DTX2P1-UPK3BP1-PMS2P11	2.3273	-0.706718	1.78057	0.213771	0.3459	nosig	0.0980766	0.449141
6541	SLC7A1	-1.43597	4.35436	1.78008	0.213829	0.345935	nosig	3.24319	2.09303
9462	RASAL2	-0.956483	4.33828	1.78	0.213839	0.345935	nosig	1.53161	0.977072
56108	PCDHGA7	4.65528	-0.898476	1.81158	0.213853	0.345935	nosig	0	0.0477358
23531	MMD	0.509934	5.75537	1.77938	0.213912	0.345998	nosig	4.78899	5.2819
399948	COLCA1	-2.13331	-1.0025	1.80753	0.213992	0.346096	nosig	0.152521	0.0357194
441108	IRF1-AS1	-2.38541	0.837827	1.77783	0.214095	0.346229	nosig	1.57838	0.520674
9373	PLAA	0.592593	6.08646	1.77762	0.21412	0.346237	nosig	3.36743	3.9147
55862	ECHDC1	0.30491	7.19764	1.77673	0.214226	0.346376	nosig	5.38211	5.68245
51440	HPCAL4	-3.76693	-1.46865	1.90552	0.214321	0.346492	nosig	0.0258405	0
11066	SNRNP35	-0.452767	5.22102	1.77573	0.214337	0.346492	nosig	3.82108	3.43903
7468	NSD2	-0.339832	6.21186	1.77399	0.214455	0.34665	nosig	2.63613	2.35102
414152	C10orf105	-2.37878	-0.116087	1.80514	0.214594	0.346842	nosig	0.405039	0.0897414
10721	POLQ	-0.772293	4.4756	1.77298	0.214669	0.346903	nosig	2.76198	2.01903
6300	MAPK12	0.897253	3.06567	1.7729	0.214673	0.346903	nosig	2.07513	2.90812
23193	GANAB	0.278523	7.46979	1.77227	0.214692	0.346903	nosig	5.34736	5.62649
693201	MIR616	2.55333	0.0811169	1.77226	0.214756	0.346921	nosig	1.13786	3.60629
196996	GRAMD2A	-2.17634	0.108818	1.7722	0.214762	0.346921	nosig	0.823236	0.218452
118426	BORCS5	-0.793426	3.59208	1.77219	0.214764	0.346921	nosig	1.95207	1.44476
83930	STARD3NL	0.398227	7.41341	1.77153	0.214842	0.347016	nosig	6.2449	6.66315
8932	MBD2	-0.774003	3.72907	1.7707	0.214941	0.347125	nosig	1.22089	0.837326
80195	TMEM254	0.565019	6.40957	1.77062	0.21495	0.347125	nosig	4.1872	4.74883
84515	MCM8	-0.72565	4.14922	1.76969	0.215061	0.347272	nosig	3.1065	2.49404
729737	LOC729737	-1.54661	1.29974	1.768	0.215262	0.347528	nosig	0.812516	0.330107
116115	ZNF526	0.7367	3.05099	1.76576	0.21527	0.347528	nosig	1.24414	1.69327
79077	DCTPP1	-0.637198	6.23547	1.76785	0.21528	0.347528	nosig	7.24366	6.61083
9143	SYNGR3	-1.15207	3.51973	1.76669	0.215419	0.34772	nosig	4.20703	3.12844
201164	PLD6	1.12727	2.2538	1.76547	0.215478	0.347781	nosig	1.14726	1.90529
283693	ACTG1P17	-2.98165	-0.17157	1.79733	0.215497	0.347781	nosig	0.602668	0.10955
57536	KIAA1328	0.857644	3.58543	1.76464	0.215664	0.348017	nosig	0.762581	1.15887
3976	LIF	-2.21651	-0.147613	1.76294	0.215866	0.348312	nosig	0.664268	0.170952
54843	SYTL2	1.4385	4.14399	1.76232	0.215941	0.3484	nosig	0.222377	0.566879
440836	ODF3B	2.08299	-0.13564	1.75999	0.21601	0.348467	nosig	0.0391935	0.188195
7003	TEAD1	0.587698	5.3292	1.76163	0.216023	0.348467	nosig	2.02171	2.49678
406962	MIR186	2.37867	-0.627076	1.79248	0.216062	0.348497	nosig	1.11605	3.38869
119369	NUDT9P1	5.13228	0.315032	1.79149	0.216177	0.34865	nosig	0	0.258813
4111	MAGEA12	2.97371	-0.548669	1.79089	0.216248	0.348731	nosig	0.0626136	0.417545
6524	SLC5A2	-2.39223	-0.748771	1.75841	0.21641	0.348959	nosig	0.378002	0.0776936
55066	PDPR	0.337984	6.21903	1.75742	0.216434	0.348959	nosig	2.79401	3.09319
57679	ALS2	0.448115	5.25986	1.75789	0.216472	0.348959	nosig	2.13359	2.524
55654	TMEM127	0.529804	5.87083	1.75776	0.216488	0.348959	nosig	3.02513	3.49498
785	CACNB4	2.56531	2.73557	1.75774	0.21649	0.348959	nosig	0.250284	1.1496
23492	CBX7	-1.6091	1.35768	1.75585	0.216717	0.349282	nosig	1.31426	0.591646
56911	MAP3K7CL	3.94507	-1.04978	1.78675	0.216731	0.349282	nosig	0	0.0376393
5962	RDX	-0.199669	9.73716	1.75128	0.217008	0.349692	nosig	5.75713	5.56285
5595	MAPK3	0.992591	3.07269	1.75329	0.217026	0.349692	nosig	1.14721	1.87659
401024	FSIP2	1.80824	3.60751	1.75301	0.21706	0.349714	nosig	0.144735	0.47206
747	DAGLA	1.07955	1.50725	1.75059	0.217092	0.349733	nosig	0.354343	0.668316
246243	RNASEH1	-0.365789	6.15775	1.75162	0.217227	0.349919	nosig	5.74728	5.38905
101927811	ITGB8-AS1	-2.08656	1.59509	1.75128	0.217268	0.349951	nosig	3.28054	1.62894
55898	UNC45A	0.369185	6.25065	1.75049	0.217363	0.350072	nosig	3.67293	4.0629
2672	GFI1	4.18113	-1.78688	1.78105	0.217399	0.35009	nosig	0	0.0274005
27044	SND1	0.272808	7.09988	1.74853	0.217415	0.35009	nosig	4.84555	5.11544
5165	PDK3	-0.47564	8.27683	1.74958	0.217473	0.350152	nosig	3.14606	2.76098
143630	UBQLNL	3.27407	-1.15034	1.82061	0.217498	0.350154	nosig	0	0.0354309
161882	ZFPM1	-2.0874	-0.299548	1.74821	0.217515	0.350154	nosig	0.14077	0.0340844
100874010	NLGN1-AS1	3.79883	-1.49401	1.77979	0.217547	0.350172	nosig	0	0.141227
101929215	THBS4-AS1	2.79133	-1.46055	1.77889	0.217653	0.350293	nosig	0.0291017	0.20806
414197	ZNF32-AS1	2.83549	-0.882362	1.74802	0.217662	0.350293	nosig	0.0594312	0.479709
3566	IL4R	-1.21592	1.70995	1.77437	0.217879	0.350594	nosig	1.61831	0.919635
91748	MIDEAS	0.411819	6.75628	1.74614	0.21789	0.350594	nosig	3.02698	3.38859
257169	C9orf43	-2.76419	0.0644815	1.77561	0.218039	0.350766	nosig	0.631154	0.137326
9512	PMPCB	-0.328553	6.9957	1.74483	0.218049	0.350766	nosig	5.02819	4.71709
157313	CDCA2	-1.51475	5.96946	1.74475	0.218058	0.350766	nosig	4.71429	3.29941
84530	SRRM4	-2.49918	-1.01764	1.7736	0.218276	0.351084	nosig	0.195457	0.0352158
80896	NPL	2.0099	2.48876	1.74262	0.218317	0.351103	nosig	0.959057	2.6115
10010	TANK	0.372919	6.08335	1.74252	0.218329	0.351103	nosig	4.1914	4.55165
728758	PIN4P1	-1.16137	1.27689	1.73798	0.218622	0.351543	nosig	1.32389	0.745523
80010	RMI1	-0.49395	5.39285	1.73968	0.218674	0.351593	nosig	4.34164	3.85218
101410538	MMP24OS	2.044	-1.24093	1.73681	0.218766	0.351708	nosig	0.03371	0.150253
2115	ETV1	-1.45893	5.29215	1.73874	0.218789	0.351713	nosig	3.79322	2.42076
147184	KRT10-AS1	-0.480059	4.69019	1.7362	0.218912	0.351847	nosig	3.51634	3.04527
26815	SNORD36A	1.62105	0.348866	1.73546	0.218931	0.351847	nosig	3.05338	4.60149
200539	ANKRD23	1.08076	1.5336	1.73531	0.218948	0.351847	nosig	0.747112	1.29151
9138	ARHGEF1	0.392923	4.85289	1.73526	0.218954	0.351847	nosig	3.05137	3.4067
51062	ATL1	0.662991	3.95803	1.73601	0.219122	0.352084	nosig	2.41488	2.98256
4218	RAB8A	-0.298254	7.11536	1.73478	0.219272	0.352292	nosig	5.87463	5.58907
284695	ZNF326	0.284558	6.76125	1.73286	0.219298	0.352301	nosig	4.73491	5.01484
387755	INSC	-2.4652	1.02019	1.73434	0.219326	0.352314	nosig	0.41076	0.0953683
55578	SUPT20H	0.462901	6.5281	1.73407	0.219359	0.352333	nosig	4.083	4.63661
55784	MCTP2	-2.43717	1.40022	1.73357	0.21942	0.352398	nosig	0.426384	0.0898584
1326	MAP3K8	1.24702	3.00557	1.73335	0.219447	0.35241	nosig	0.936024	1.63111
11079	RER1	-0.349906	7.20578	1.73281	0.219513	0.352472	nosig	4.93628	4.60081
8622	PDE8B	0.935828	2.78372	1.73169	0.219527	0.352472	nosig	0.513973	0.848655
283683	LOC283683	-2.4205	-0.170305	1.73228	0.219578	0.352507	nosig	1.10787	0.258754
10924	SMPDL3A	0.729724	3.79043	1.73219	0.21959	0.352507	nosig	1.38354	1.943
957	ENTPD5	0.55348	4.22969	1.73043	0.219636	0.35255	nosig	1.70277	2.12333
54815	GATAD2A	-0.353566	5.54773	1.72838	0.219798	0.352776	nosig	3.34774	3.03866
1586	CYP17A1	3.33602	9.70094	1.76041	0.219842	0.352805	nosig	0	0.0515592
10922	FASTK	0.507894	6.05417	1.73	0.219857	0.352805	nosig	3.83958	4.33078
23443	SLC35A3	0.620873	5.10772	1.7293	0.219944	0.352911	nosig	2.47304	3.01561
11313	LYPLA2	-0.337398	7.33638	1.72893	0.219989	0.352951	nosig	6.44932	6.13358
6988	TCTA	0.629749	4.13125	1.7278	0.220127	0.353099	nosig	1.82605	2.26714
3931	LCAT	-1.36038	1.31559	1.72624	0.220133	0.353099	nosig	1.3326	0.667966
57685	CACHD1	0.363915	5.5015	1.72558	0.220142	0.353099	nosig	2.86385	3.18277
7037	TFRC	0.678312	7.98305	1.72625	0.220318	0.353348	nosig	5.10017	5.75438
3383	ICAM1	1.72634	2.82071	1.75501	0.220488	0.353587	nosig	1.16662	2.52081
5955	RCN2	0.631495	9.06177	1.72471	0.220508	0.353587	nosig	7.83731	8.46363
140803	TRPM6	-3.02443	1.46067	1.72428	0.220561	0.353631	nosig	0.759582	0.133496
5753	PTK6	2.68291	-0.862014	1.72415	0.220577	0.353631	nosig	0.0499452	0.296451
84881	RPUSD4	0.502018	5.45462	1.72288	0.220733	0.353849	nosig	4.28357	4.82967
100528062	ARMCX5-GPRASP2	1.22898	1.11652	1.72028	0.220795	0.353916	nosig	0.402114	0.81416
54552	GNL3L	0.465346	5.92621	1.72174	0.220874	0.354009	nosig	2.79102	3.21759
54496	PRMT7	0.407078	5.01913	1.71937	0.220908	0.354031	nosig	3.04069	3.41907
8976	WASL	0.263029	6.90435	1.71744	0.221147	0.354382	nosig	4.03848	4.28888
51760	SYT17	-3.46039	0.816674	1.74836	0.221286	0.35456	nosig	1.0865	0.139234
100506660	DDX11-AS1	-1.47396	0.514109	1.74557	0.2213	0.35456	nosig	1.42514	0.710225
1390	CREM	0.463788	6.86198	1.7175	0.221398	0.354684	nosig	2.62256	3.06245
51809	GALNT7	-0.826462	6.07249	1.7173	0.221422	0.35469	nosig	5.20225	4.39973
6262	RYR2	-2.62002	0.0822802	1.7164	0.221534	0.354836	nosig	0.203961	0.0358931
401253	LINC00336	3.39638	-1.06392	1.74536	0.221648	0.354986	nosig	0	0.0459403
64137	ABCG4	-2.39547	-0.644155	1.78344	0.221772	0.355152	nosig	0.517275	0.113044
3236	HOXD10	4.48384	-0.820988	1.7828	0.221847	0.355202	nosig	0	0.108824
147929	ZNF565	1.80934	2.96417	1.71381	0.221855	0.355202	nosig	0.603763	1.71546
100113403	LIN28B-AS1	-2.18895	-0.742224	1.78134	0.221865	0.355202	nosig	1.99428	0.640505
51733	UPB1	3.79973	-0.939011	1.74321	0.221908	0.355238	nosig	0	0.0385
57582	KCNT1	-3.57621	-1.1076	1.78	0.222174	0.355631	nosig	0.017206	0
339005	WHAMMP3	-2.39199	1.15577	1.71086	0.222222	0.355675	nosig	0.394108	0.0920469
7584	ZNF35	0.784351	4.17251	1.70987	0.222346	0.355837	nosig	2.54694	3.24809
3420	IDH3B	-0.283063	6.78428	1.70822	0.222365	0.355837	nosig	5.98048	5.70179
27236	ARFIP1	0.375855	6.18233	1.70883	0.222474	0.35598	nosig	4.50962	4.86758
29760	BLNK	-2.98069	-0.0210205	1.70834	0.222536	0.356037	nosig	0.194813	0.0219106
1265	CNN2	-0.765015	7.69891	1.70816	0.222559	0.356037	nosig	7.64152	6.88445
100192204	PPIAP30	2.02994	-1.19672	1.70593	0.222579	0.356037	nosig	0.296198	0.884657
101929212	SMIM2-AS1	3.39733	-1.72428	1.73755	0.222593	0.356037	nosig	0	0.0752558
9696	CROCC	-0.622879	3.40135	1.70488	0.222711	0.356193	nosig	1.6942	1.29473
65005	MRPL9	-0.368007	6.27499	1.70628	0.222793	0.356286	nosig	6.01331	5.64921
201965	RWDD4	-0.491812	5.2453	1.70609	0.222816	0.356286	nosig	3.85887	3.47769
57590	WDFY1	0.253164	6.49697	1.70391	0.222831	0.356286	nosig	4.37494	4.61669
79133	NDUFAF5	-0.495137	4.48742	1.70349	0.222903	0.356369	nosig	3.10273	2.69556
167838	TXLNB	-1.34443	2.20096	1.70478	0.22298	0.356459	nosig	0.25535	0.104489
26053	AUTS2	-0.666788	5.54408	1.70382	0.223101	0.356563	nosig	3.00965	2.4428
50649	ARHGEF4	-0.938545	3.23759	1.70379	0.223104	0.356563	nosig	0.550389	0.32964
4507	MTAP	0.422903	6.09125	1.70377	0.223107	0.356563	nosig	4.26251	4.66437
23481	PES1	0.533055	5.31479	1.70321	0.223177	0.356623	nosig	4.08746	4.65874
58499	ZNF462	0.497872	5.31149	1.70314	0.223186	0.356623	nosig	2.08257	2.55572
79071	ELOVL6	-0.597774	5.51763	1.70252	0.223263	0.356712	nosig	4.69857	4.11995
54503	ZDHHC13	-0.619237	5.37366	1.70182	0.223351	0.35682	nosig	4.70245	4.14753
100128568	RANBP3-DT	-2.21916	-0.678697	1.70141	0.223403	0.35687	nosig	1.56705	0.471941
81575	APOLD1	1.84891	0.815907	1.69926	0.223672	0.357267	nosig	0.151148	0.489447
5606	MAP2K3	0.825236	4.15785	1.69838	0.223782	0.35741	nosig	2.64025	3.43702
362	AQP5	-2.7788	0.897358	1.76555	0.223872	0.357519	nosig	0.0309792	0
388969	C2orf68	0.376127	6.63289	1.69682	0.223978	0.357657	nosig	3.98993	4.35733
100133331	NA	2.29759	-1.33478	1.69543	0.224031	0.357708	nosig	0.0323683	0.163247
133686	NADK2	0.395567	5.52931	1.69483	0.224144	0.357855	nosig	3.05523	3.40539
3508	IGHMBP2	0.583983	4.07765	1.69429	0.224175	0.35786	nosig	1.94648	2.41186
642757	TBC1D22A-AS1	3.39671	-1.22438	1.7244	0.224197	0.35786	nosig	0	0.0494904
54535	CCHCR1	-0.561347	4.56261	1.69497	0.224212	0.35786	nosig	3.35923	2.87243
2781	GNAZ	-2.21423	0.659911	1.69482	0.22423	0.35786	nosig	1.34152	0.413217
5063	PAK3	-1.92314	1.9998	1.69437	0.224287	0.357874	nosig	0.937125	0.316504
11033	ADAP1	-1.94619	1.08679	1.6943	0.224296	0.357874	nosig	0.972552	0.327619
10105	PPIF	-0.314844	7.43574	1.69426	0.224301	0.357874	nosig	5.30246	4.99721
27316	RBMX	-0.220997	8.80901	1.69202	0.224326	0.357882	nosig	7.6728	7.45196
503693	LOH12CR2	1.83443	0.892618	1.69357	0.224388	0.357937	nosig	0.197551	0.646865
9764	KIAA0513	0.66466	4.84894	1.69337	0.224413	0.357937	nosig	0.486953	0.727749
2994	GYPB	4.18123	-1.68468	1.72244	0.224438	0.357937	nosig	0	0.169367
54832	VPS13C	0.549319	5.93945	1.69298	0.224463	0.357937	nosig	1.50069	1.94626
54822	TRPM7	0.522965	6.1105	1.69296	0.224465	0.357937	nosig	2.59265	3.09187
143162	FRMPD2	2.77902	-0.867377	1.75992	0.224538	0.35802	nosig	0.0230078	0.160548
6676	SPAG4	-0.938253	2.37817	1.68981	0.224606	0.358096	nosig	2.18066	1.54825
91734	IDI2	1.06027	3.02511	1.68994	0.224847	0.358447	nosig	1.8095	2.904
54463	RETREG1	-1.97626	1.77965	1.68893	0.224974	0.358616	nosig	1.00105	0.346448
124056	NOXO1	2.21776	-0.714252	1.68679	0.225245	0.359015	nosig	0.148049	0.631647
29924	EPN1	0.690227	3.39236	1.68436	0.225297	0.359064	nosig	1.45199	1.92776
5176	SERPINF1	-0.725453	4.18873	1.68555	0.225402	0.359199	nosig	4.12653	3.44446
7272	TTK	-1.3599	5.28335	1.68518	0.225449	0.359241	nosig	5.26651	3.96377
22879	MON1B	0.708457	4.30877	1.68469	0.225512	0.359308	nosig	2.6522	3.26589
22917	ZP1	3.39388	-0.20239	1.75141	0.22555	0.359336	nosig	0	0.04186
154091	SLC2A12	-0.813887	4.4501	1.68397	0.225603	0.359357	nosig	1.83904	1.33257
392	ARHGAP1	-0.459982	6.47262	1.68395	0.225605	0.359357	nosig	4.14946	3.74562
9538	EI24	-0.339319	7.71898	1.68323	0.225697	0.359466	nosig	6.75488	6.43171
8332	H2AC16	-3.28807	-1.53229	1.71207	0.225715	0.359466	nosig	1.05458	0.186361
23203	PMPCA	0.404934	6.95456	1.68191	0.225865	0.359671	nosig	5.13453	5.54321
2029	ENSA	-0.346696	6.61934	1.68153	0.225913	0.359715	nosig	4.92626	4.59601
104355426	LENG8-AS1	2.44175	-0.311332	1.68082	0.226004	0.359826	nosig	0.208026	0.922039
51066	SSUH2	-4.32564	-1.6149	1.70955	0.226028	0.359832	nosig	0.0519448	0
150368	PHETA2	-1.05022	2.78939	1.67998	0.226111	0.359902	nosig	2.05394	1.51025
55321	TMEM74B	-1.89398	-0.00742022	1.67922	0.226114	0.359902	nosig	0.54197	0.169621
7125	TNNC2	-1.88764	1.81477	1.67975	0.226139	0.359909	nosig	3.05187	1.5525
26019	UPF2	-0.352346	6.45412	1.6786	0.226287	0.360109	nosig	4.14094	3.83274
100506844	GIHCG	-0.425864	5.07143	1.67689	0.226319	0.360109	nosig	4.55744	4.135
201161	CENPV	0.798392	6.53569	1.67828	0.226328	0.360109	nosig	6.9638	7.75998
169044	COL22A1	1.80346	3.4439	1.67787	0.226379	0.360159	nosig	0.638679	1.60299
55100	WDR70	0.324373	6.03663	1.67585	0.226423	0.360194	nosig	5.08565	5.40324
4234	METTL1	-0.439105	4.74337	1.67529	0.226453	0.360209	nosig	4.76315	4.34309
9767	JADE3	1.31256	3.63421	1.67643	0.226564	0.360352	nosig	1.1152	2.29319
10575	CCT4	-0.300663	8.9726	1.67589	0.226632	0.360428	nosig	8.42119	8.1205
10641	NPRL2	0.472859	5.23301	1.67445	0.226817	0.360689	nosig	3.33692	3.85414
9610	RIN1	1.00943	2.54233	1.67347	0.226857	0.360719	nosig	0.858032	1.48157
55379	LRRC59	0.384502	5.64972	1.67343	0.226905	0.360762	nosig	4.24055	4.60773
6643	SNX2	-0.310457	8.06173	1.67289	0.227017	0.360907	nosig	5.58489	5.28165
8464	SUPT3H	-0.500283	4.62967	1.67081	0.227189	0.361147	nosig	2.67481	2.31682
54039	PCBP3	-1.9729	1.20052	1.67005	0.22738	0.361418	nosig	1.92055	0.786453
55086	RADX	0.868784	2.82194	1.66812	0.227449	0.361494	nosig	1.33329	1.92287
84557	MAP1LC3A	0.771392	3.2403	1.66811	0.227494	0.361532	nosig	1.91745	2.41556
201181	ZNF385C	1.43566	2.12487	1.66875	0.227548	0.361582	nosig	0.354393	0.843989
9427	ECEL1	2.27221	1.28805	1.6686	0.227567	0.361582	nosig	0.411366	1.47016
23102	TBC1D2B	-0.821597	3.99264	1.66773	0.227679	0.361727	nosig	0.832292	0.537471
9014	TAF1B	-0.357785	5.48514	1.66529	0.227737	0.361786	nosig	4.831	4.47856
202020	TAPT1-AS1	-1.03733	2.01492	1.6635	0.227968	0.362119	nosig	1.68831	1.06327
57419	SLC24A3	1.58623	3.27574	1.66433	0.228117	0.362322	nosig	0.442011	1.17531
23317	DNAJC13	0.367334	5.22262	1.66161	0.228213	0.362441	nosig	2.13552	2.42655
4253	MIA2	0.338916	5.77975	1.66097	0.228309	0.362529	nosig	3.46397	3.76843
55596	ZCCHC8	0.532665	5.05642	1.66283	0.228311	0.362529	nosig	2.3563	2.87251
149951	COMMD7	0.373627	6.37394	1.66254	0.228348	0.362555	nosig	4.82086	5.18254
622	BDH1	-0.658618	3.94829	1.66184	0.228439	0.362655	nosig	2.03908	1.58173
5365	PLXNB3	-2.44162	-1.05141	1.66158	0.228453	0.362655	nosig	0.0866259	0.0155049
389692	MAFA	-2.75666	-1.31143	1.6605	0.228612	0.362874	nosig	0.373554	0.0605615
8766	RAB11A	-0.298019	8.04258	1.65933	0.228763	0.36308	nosig	5.7593	5.47244
26523	AGO1	0.499092	5.07783	1.65859	0.228858	0.363199	nosig	2.39625	2.84471
4077	NBR1	0.348271	6.80923	1.65614	0.229177	0.363641	nosig	3.47313	3.78654
104326055	APOA1-AS	3.79956	-1.00551	1.68425	0.229193	0.363641	nosig	0	0.196467
493	ATP2B4	-0.509303	7.02754	1.65596	0.2292	0.363641	nosig	1.81087	1.52717
23636	NUP62	0.351921	6.34245	1.65489	0.229338	0.363826	nosig	4.74232	5.12001
9636	ISG15	-1.74385	2.7326	1.65418	0.229431	0.363918	nosig	5.02567	3.38481
101928378	PTOV1-AS2	-1.0383	1.87723	1.65216	0.229438	0.363918	nosig	0.977475	0.552623
4676	NAP1L4	0.266572	7.96263	1.65304	0.229579	0.364108	nosig	6.61346	6.87683
4802	NFYC	0.274727	6.04393	1.65013	0.229703	0.364201	nosig	3.98331	4.244
3958	LGALS3	-2.42142	0.954532	1.65206	0.229706	0.364201	nosig	1.40384	0.39667
1479	CSTF3	-0.350257	6.48753	1.65192	0.229725	0.364201	nosig	4.95418	4.61658
5422	POLA1	-0.692862	4.57762	1.65178	0.229743	0.364201	nosig	3.12614	2.51898
118430	MUCL1	3.39669	-1.20189	1.67984	0.229752	0.364201	nosig	0	0.0883014
2121	EVC	1.19584	1.94458	1.65097	0.229764	0.364201	nosig	0.300766	0.637881
101928784	RORA-AS1	2.39402	1.60749	1.64987	0.229992	0.364529	nosig	0.280728	1.16294
79694	MANEA	0.736669	4.80443	1.64914	0.230087	0.364645	nosig	2.44835	3.18349
94101	ORMDL1	0.291988	7.86963	1.64869	0.230147	0.364707	nosig	5.76336	6.06472
23096	IQSEC2	-1.75354	0.0764246	1.64509	0.230439	0.365137	nosig	0.258583	0.081014
257407	C2orf72	-3.03024	-0.024033	1.67248	0.230687	0.365496	nosig	0.706701	0.113874
100129480	MKRN2OS	-1.88901	1.15222	1.64204	0.231016	0.365983	nosig	1.60143	0.640918
100289341	MAN1B1-DT	1.7648	1.80505	1.64029	0.231246	0.366315	nosig	0.432006	1.18932
285429	DCAF4L1	2.60186	0.027544	1.64002	0.231282	0.366338	nosig	0.00683555	0.0495438
54830	NUP62CL	-1.7739	2.79421	1.63977	0.231314	0.366344	nosig	3.42752	1.93778
90933	TRIM41	-0.945352	3.27871	1.63966	0.231328	0.366344	nosig	1.54269	0.925001
55054	ATG16L1	0.641575	4.60896	1.63896	0.231421	0.366457	nosig	2.98014	3.56536
57630	SH3RF1	1.18793	4.71817	1.63808	0.231537	0.366607	nosig	1.72326	2.66531
222161	DKFZP586I1420	-0.893305	2.10325	1.6356	0.231609	0.366687	nosig	1.73322	1.17045
147670	SMIM17	1.90788	2.49448	1.63731	0.231638	0.3667	nosig	0.541445	1.57725
55610	VPS50	0.995467	4.98225	1.63669	0.23172	0.366796	nosig	1.47372	2.51305
159091	PABIR3	-0.654075	3.37464	1.63363	0.231869	0.366998	nosig	1.14079	0.804079
1325	CORT	2.4031	-1.08382	1.63525	0.23191	0.36703	nosig	0.0757518	0.386777
3645	INSRR	3.33553	-1.13179	1.69804	0.23205	0.367217	nosig	0	0.0218579
56123	PCDHB13	2.08445	1.20891	1.63403	0.232071	0.367217	nosig	0.164048	0.632019
9926	LPGAT1	0.435465	6.15175	1.63373	0.232111	0.367246	nosig	1.70603	2.03934
4610	MYCL	-1.66126	3.08184	1.69687	0.232195	0.367346	nosig	2.84883	1.56583
283471	TMPRSS12	4.18137	-1.55185	1.6964	0.232253	0.367404	nosig	0	0.107319
388569	ZNF324B	1.19736	1.65255	1.63063	0.232292	0.367409	nosig	0.269377	0.567657
28988	DBNL	0.459593	6.18712	1.63216	0.232317	0.367409	nosig	4.5613	5.08899
22938	SNW1	-0.217725	7.32485	1.63022	0.23232	0.367409	nosig	6.4911	6.27451
283152	CCDC153	-1.5196	1.2934	1.63179	0.232366	0.367449	nosig	1.64734	0.850061
374491	TPTE2P6	2.14031	-0.356419	1.63132	0.232428	0.367513	nosig	0.0994102	0.404291
728485	LOC728485	-1.37955	2.09477	1.62997	0.232608	0.367731	nosig	2.64882	1.58111
64397	ZNF106	-0.208557	7.6376	1.62804	0.232609	0.367731	nosig	4.11501	3.91965
80154	GOLGA2P10	1.09051	1.5498	1.62722	0.232717	0.367791	nosig	0.743893	1.26925
254295	PHYHD1	-0.677873	3.61345	1.62821	0.232719	0.367791	nosig	2.497	1.92547
84910	TMEM87B	0.659689	4.59799	1.6291	0.232723	0.367791	nosig	1.8257	2.33043
83756	TAS1R3	3.8001	-0.797892	1.65655	0.232732	0.367791	nosig	0	0.0217346
3082	HGF	-4.33568	1.81924	1.65621	0.232774	0.367825	nosig	0.0244931	0
261734	NPHP4	0.698298	3.45408	1.62655	0.232884	0.367956	nosig	0.896588	1.25734
129807	NEU4	1.71898	0.209369	1.62642	0.2329	0.367956	nosig	0.124708	0.381509
728655	HULC	-3.45313	-1.75386	1.6545	0.232996	0.368073	nosig	0.735242	0.096497
27183	VPS4A	0.36611	6.75602	1.62634	0.233089	0.368172	nosig	5.2707	5.66765
2747	GLUD2	2.27935	-0.108052	1.62625	0.233101	0.368172	nosig	0.269494	1.00541
3267	AGFG1	-0.542156	5.49354	1.626	0.233134	0.36819	nosig	2.49733	2.10065
9784	SNX17	0.388542	6.97324	1.62408	0.233389	0.36856	nosig	5.06702	5.48001
84918	LRP11	-0.732208	4.00739	1.6231	0.23352	0.368701	nosig	2.1794	1.64504
54853	WDR55	0.624373	4.58437	1.62309	0.233521	0.368701	nosig	2.63102	3.2107
100289509	KCNIP2-AS1	2.62891	-1.26379	1.62262	0.233583	0.368765	nosig	0.0645953	0.381322
399473	SPRED3	-2.26396	-0.135299	1.62219	0.233641	0.368822	nosig	0.526796	0.125559
196483	EEF2KMT	0.785283	3.41981	1.62177	0.233697	0.368877	nosig	2.42993	3.11364
29979	UBQLN1	0.243718	7.49878	1.61853	0.233894	0.369138	nosig	5.26092	5.50104
9922	IQSEC1	0.585541	5.18967	1.62021	0.233905	0.369138	nosig	0.956778	1.27743
100505679	UBE2Q2L	-2.71087	-0.250454	1.64636	0.233933	0.369149	nosig	0.100618	0
388558	ZNF808	1.12694	2.47343	1.61901	0.234065	0.369323	nosig	0.850819	1.52725
60487	TRMT11	0.491174	6.22987	1.61799	0.234202	0.369505	nosig	5.1792	5.70909
101928100	KLRK1-AS1	-0.874814	5.75306	1.61682	0.234358	0.369718	nosig	0.29199	0.153518
100506804	TMEM30A-DT	2.27633	-0.156101	1.61547	0.234538	0.369968	nosig	0.173081	0.711547
25945	NECTIN3	-0.574469	4.94641	1.61531	0.23456	0.369968	nosig	2.3027	1.87079
353088	ZNF429	0.602908	4.78683	1.61408	0.234725	0.370195	nosig	2.80836	3.33361
22954	TRIM32	0.653139	5.38204	1.61343	0.234811	0.370298	nosig	2.89173	3.50435
305	ANXA2P3	-1.79855	0.174489	1.61216	0.234911	0.370373	nosig	1.36442	0.515875
11135	CDC42EP1	0.634554	3.88446	1.61189	0.234927	0.370373	nosig	1.17394	1.57825
4157	MC1R	1.81022	2.01398	1.61251	0.234935	0.370373	nosig	0.350395	1.07525
54964	C1orf56	0.569637	3.6564	1.61055	0.234945	0.370373	nosig	2.18246	2.66315
10469	TIMM44	-0.438484	5.20611	1.61211	0.234989	0.370409	nosig	4.7951	4.36248
101927417	FHAD1-AS1	-4.11266	-0.449769	1.63896	0.235017	0.370419	nosig	0.139761	0
28316	CDH20	2.43172	-0.146965	1.63734	0.235177	0.370637	nosig	0	0.0108353
8120	AP3B2	2.00245	1.94694	1.61022	0.235243	0.370677	nosig	0.736029	1.88304
114044	MCM3AP-AS1	0.830293	3.07815	1.60967	0.235245	0.370677	nosig	1.19324	1.72258
109	ADCY3	-0.801664	2.47985	1.60707	0.235414	0.370909	nosig	1.3978	0.950867
202781	PAXIP1-DT	-0.503483	3.97087	1.60691	0.235435	0.370909	nosig	3.32999	2.88358
101927069	LOC101927069	3.94382	-0.599812	1.63557	0.235461	0.370916	nosig	0	0.0644983
1108	CHD4	0.242521	8.1996	1.60633	0.235647	0.371174	nosig	5.32758	5.55951
318	NUDT2	-0.480648	4.15466	1.60516	0.235672	0.371181	nosig	4.17386	3.72405
83959	SLC4A11	-1.93073	0.336131	1.63358	0.235723	0.371223	nosig	0.624234	0.192178
8859	STK19	0.589517	3.91208	1.60501	0.235742	0.371223	nosig	2.06105	2.53469
143098	MPP7	-1.79782	2.86887	1.60589	0.235826	0.371321	nosig	1.97959	0.875671
4163	MCC	1.64866	4.82613	1.60268	0.23626	0.37195	nosig	1.40087	2.63003
729440	CCDC61	-1.80183	0.437001	1.62938	0.236275	0.37195	nosig	0.692478	0.233059
7579	ZSCAN20	0.899524	2.15736	1.60059	0.23629	0.37195	nosig	0.315751	0.540866
9618	TRAF4	0.737186	4.497	1.6021	0.236338	0.371992	nosig	2.41973	3.05285
619518	SSBP3-AS1	2.01374	1.80922	1.6009	0.236501	0.372196	nosig	0.318326	1.07056
5050	PAFAH1B3	-0.306435	6.05606	1.59896	0.236511	0.372196	nosig	6.23518	5.93271
124044	SPATA2L	1.14589	2.11525	1.59892	0.236741	0.372524	nosig	1.08464	1.81353
92973	NA	1.4922	1.91638	1.59761	0.236947	0.372814	nosig	0.194899	0.479387
23204	ARL6IP1	-0.298972	10.036	1.59692	0.237041	0.372928	nosig	8.68204	8.38393
56889	TM9SF3	0.529288	8.33966	1.59676	0.237063	0.372928	nosig	5.44599	5.9684
326625	MMAB	-0.299086	6.54063	1.59567	0.23709	0.372938	nosig	3.0998	2.839
200081	TXLNA	0.376895	7.84076	1.59599	0.237167	0.37302	nosig	5.30541	5.68189
100132707	PAXIP1-AS2	1.46723	0.728714	1.59385	0.237206	0.37302	nosig	0.132735	0.347826
146909	KIF18B	-0.963543	2.99939	1.59569	0.237208	0.37302	nosig	2.20862	1.49957
148418	SAMD13	1.81303	2.81253	1.59537	0.237251	0.373055	nosig	0.783015	2.13623
404037	HAPLN4	1.77457	1.41313	1.59375	0.237472	0.373368	nosig	0.537154	1.4085
7122	CLDN5	1.68969	2.0729	1.61934	0.237603	0.37354	nosig	0.473554	1.23283
91749	MFSD4B	1.3916	3.75379	1.59202	0.237708	0.373671	nosig	1.13092	2.18804
79896	THNSL1	0.717744	5.01452	1.59175	0.237745	0.373696	nosig	3.08668	3.93092
206338	LVRN	-3.72242	-0.990235	1.65277	0.237771	0.373702	nosig	0.135949	0.0102453
56978	PRDM8	3.80293	0.0691179	1.61729	0.237876	0.373832	nosig	0	0.0253843
441687	TEX21P	2.65864	-0.928899	1.61705	0.237908	0.37385	nosig	0.16721	0.87893
23184	MESD	-0.221879	7.87054	1.58691	0.238155	0.374194	nosig	5.15879	4.95124
100129034	LOC100129034	0.765797	2.92282	1.58679	0.238171	0.374194	nosig	0.733514	1.1028
8315	BRAP	0.447043	5.8757	1.58639	0.238478	0.374643	nosig	3.78913	4.21997
728752	ZNF566-AS1	-2.72012	-0.924984	1.58491	0.238681	0.37491	nosig	0.506482	0.0967962
219854	TMEM218	-0.397717	5.84819	1.58483	0.238692	0.37491	nosig	3.80133	3.43775
6705	SPRR2F	-5.42661	8.09422	1.61024	0.238816	0.375071	nosig	0.480985	0
23046	KIF21B	-2.03752	2.73179	1.58342	0.238886	0.375139	nosig	1.52702	0.541628
81893	SLC7A5P1	2.30848	-0.492128	1.60959	0.238903	0.375139	nosig	0.537994	1.86557
11275	KLHL2	1.26928	3.20683	1.58224	0.239048	0.375334	nosig	1.29463	2.17664
125893	ZNF816	1.84164	3.10846	1.58006	0.239348	0.375738	nosig	1.00713	2.57528
286319	TUSC1	0.925364	3.41509	1.58005	0.239349	0.375738	nosig	1.42728	2.2749
90459	ERI1	0.354865	5.48728	1.57708	0.239516	0.375965	nosig	3.25235	3.5781
10351	ABCA8	-2.02713	1.14051	1.57626	0.239871	0.376458	nosig	0.0570942	0.0127142
266	AMELY	2.55651	-0.968113	1.57625	0.239873	0.376458	nosig	0.0667661	0.402005
6810	STX4	-0.493541	4.44574	1.57469	0.239909	0.376474	nosig	3.43059	2.99433
23660	ZKSCAN5	0.463283	4.84329	1.57534	0.239927	0.376474	nosig	2.26609	2.67015
100037417	DDTL	-1.29854	1.0061	1.57369	0.239976	0.376515	nosig	1.07864	0.537092
57720	GPR107	0.461107	4.93132	1.57522	0.239997	0.376515	nosig	1.70607	2.04272
3781	KCNN2	-1.59166	1.88956	1.57481	0.240072	0.376545	nosig	1.07844	0.448018
267020	ATP5MGL	-1.74678	-0.602043	1.57297	0.240076	0.376545	nosig	0.717109	0.245968
283970	PDXDC2P-NPIPB14P	0.594849	3.39073	1.57293	0.240082	0.376545	nosig	1.48323	1.87541
51129	ANGPTL4	1.53984	1.60951	1.57426	0.240148	0.376585	nosig	0.935794	1.89454
54752	FNDC8	2.09092	0.154886	1.57424	0.240151	0.376585	nosig	0.455445	1.53772
284391	ZNF844	1.02063	2.98032	1.57267	0.240368	0.376892	nosig	1.09242	1.87834
55721	IQCC	1.97145	2.36752	1.57216	0.240439	0.376944	nosig	0.863006	2.12901
2517	FUCA1	-0.651643	5.12023	1.57211	0.240445	0.376944	nosig	2.95837	2.52612
96459	FNIP1	-0.336913	6.07153	1.57123	0.240508	0.377009	nosig	3.16559	2.88114
204851	HIPK1	-0.450772	6.0304	1.5712	0.240573	0.377076	nosig	2.61559	2.2476
146760	RTN4RL1	2.49757	-0.665042	1.59674	0.240631	0.377129	nosig	0.0344979	0.192439
1718	DHCR24	-0.702705	9.49519	1.57064	0.24065	0.377129	nosig	6.13937	5.42452
55118	CRTAC1	-1.54432	2.77948	1.57012	0.240723	0.377208	nosig	0.819669	0.419513
8334	H2AC6	-0.50761	4.54173	1.56759	0.240954	0.377536	nosig	3.31576	2.90527
100505666	DCST1-AS1	-2.10735	0.889397	1.56816	0.240995	0.377566	nosig	1.63824	0.574873
143570	XRRA1	1.51052	2.65019	1.56772	0.241055	0.377626	nosig	0.415003	1.06373
1965	EIF2S1	-0.325016	7.62158	1.56744	0.241094	0.377653	nosig	6.32008	5.9939
100996579	LINC01806	2.06088	1.36122	1.56659	0.241213	0.377804	nosig	0.223484	0.811195
10217	CTDSPL	-0.494516	4.16505	1.56389	0.241338	0.377966	nosig	2.97254	2.55626
57643	ZSWIM5	1.34467	1.54055	1.56462	0.241487	0.378165	nosig	0.40264	0.890253
10893	MMP24	2.44949	0.256868	1.56341	0.241656	0.378367	nosig	0.0667831	0.35039
51231	VRK3	0.402926	5.49119	1.56338	0.24166	0.378367	nosig	3.21866	3.62915
25820	ARIH1	0.435002	5.69294	1.56291	0.241726	0.378437	nosig	3.23044	3.61974
23474	ETHE1	-0.654513	3.17812	1.56065	0.241791	0.378504	nosig	3.51473	2.92913
3992	FADS1	0.353209	7.87866	1.56124	0.241958	0.378709	nosig	5.87381	6.20925
116988	AGAP3	-0.576073	4.12518	1.56063	0.241973	0.378709	nosig	1.7376	1.37935
84519	ACRBP	-1.67504	0.0416817	1.55924	0.241988	0.378709	nosig	0.601748	0.211645
102724378	LOC102724378	-2.33202	0.197423	1.56007	0.242123	0.378886	nosig	0.985656	0.251443
118460	EXOSC6	0.559024	3.82283	1.55762	0.242215	0.378997	nosig	3.0024	3.49472
3823	KLRC3	2.50424	0.604676	1.58394	0.242371	0.379199	nosig	0	0.0423748
51804	SIX4	1.18213	4.74498	1.5581	0.242399	0.379199	nosig	2.50012	3.56014
101926996	RUNDC3A-AS1	-2.61518	0.522402	1.55801	0.24241	0.379199	nosig	0.472729	0.0922002
10440	TIMM17A	0.272658	7.63159	1.55676	0.242586	0.379439	nosig	6.59096	6.86643
100861549	LINC00562	-2.70193	-1.06914	1.58197	0.24264	0.379489	nosig	0.38045	0.0696735
677812	SNORA29	1.80071	-0.634964	1.57943	0.242675	0.379509	nosig	1.50861	3.00544
339535	LINC01139	-1.17991	2.83877	1.55427	0.242936	0.379884	nosig	3.20709	2.18891
7319	UBE2A	-0.329906	6.64921	1.55404	0.242969	0.3799	nosig	5.47616	5.1468
3978	LIG1	-0.499427	5.39032	1.55369	0.243018	0.379935	nosig	4.1922	3.76206
27235	COQ2	-0.667742	5.00058	1.55357	0.243035	0.379935	nosig	3.29335	2.74232
79147	FKRP	0.523161	4.17109	1.55161	0.243079	0.379942	nosig	1.67815	2.05555
26031	OSBPL3	-1.92733	2.59398	1.55322	0.243084	0.379942	nosig	1.63068	0.628753
64151	NCAPG	-1.14808	5.27293	1.57847	0.243119	0.379963	nosig	4.50767	3.45177
254394	MCM9	0.701333	4.07944	1.55235	0.243206	0.380065	nosig	1.81024	2.34386
2107	ETF1	-0.332719	7.10803	1.55204	0.243249	0.380097	nosig	5.72327	5.40141
165829	GPR156	2.25483	0.339937	1.57502	0.243593	0.3806	nosig	0.0697546	0.31285
25819	NOCT	-1.17696	1.10114	1.54673	0.243748	0.380809	nosig	1.85525	1.13354
5910	RAP1GDS1	0.446703	5.28263	1.54753	0.243886	0.380989	nosig	3.7692	4.18734
152098	ZCWPW2	-0.906927	2.29136	1.54546	0.243929	0.381022	nosig	1.67184	1.1437
100874375	NALF1-IT1	-3.59015	-0.891917	1.5468	0.24399	0.381082	nosig	0.492971	0.053292
23384	SPECC1L	0.453429	4.69774	1.54508	0.244051	0.381129	nosig	1.30335	1.59121
9470	EIF4E2	-0.250783	7.26951	1.54499	0.244067	0.381129	nosig	5.51596	5.27099
30850	CDR2L	-0.981561	2.91691	1.54593	0.244112	0.381129	nosig	2.67214	1.85932
64789	EXO5	0.605952	3.80048	1.54495	0.244119	0.381129	nosig	2.04214	2.52469
126282	TNFAIP8L1	-0.898514	2.96312	1.54567	0.244149	0.381129	nosig	1.75607	1.20452
79004	CUEDC2	-0.270856	6.92029	1.54471	0.244166	0.381129	nosig	6.69865	6.42004
22997	IGSF9B	2.19642	-0.985196	1.6039	0.244174	0.381129	nosig	0.0680466	0.297732
9282	MED14	-0.454052	5.21235	1.54385	0.244407	0.381457	nosig	2.91112	2.52684
6404	SELPLG	-4.31996	-0.384451	1.56739	0.244645	0.381783	nosig	0.063121	0
79035	NABP2	-0.692912	3.21206	1.54031	0.24466	0.381783	nosig	2.89862	2.33774
26959	HBP1	0.540581	6.16413	1.54147	0.244744	0.38187	nosig	3.45025	3.94228
84959	UBASH3B	1.91411	2.34502	1.54121	0.244781	0.38187	nosig	0.515904	1.45197
22985	ACIN1	-0.393237	7.10456	1.54121	0.244782	0.38187	nosig	4.24986	3.86995
84696	ABHD1	-2.83316	-0.67475	1.54017	0.244929	0.382049	nosig	0.352559	0.0578939
151011	SEPTIN10	-0.381326	6.47006	1.54009	0.244941	0.382049	nosig	4.47224	4.1094
256949	KANK3	-1.40046	1.61136	1.53962	0.245007	0.382117	nosig	1.265	0.622622
653190	ABCC6P1	-2.76161	0.365393	1.53884	0.245118	0.382256	nosig	0.30816	0.0529624
9980	DOP1B	-2.14497	1.57486	1.53836	0.245186	0.382323	nosig	0.815438	0.236787
59353	TMEM35A	-1.23209	2.24719	1.53804	0.245233	0.382323	nosig	2.67258	1.71211
9790	BMS1	0.403079	7.17332	1.53794	0.245247	0.382323	nosig	4.39738	4.79801
60559	SPCS3	-0.318875	7.06766	1.53792	0.245249	0.382323	nosig	5.63826	5.32858
5187	PER1	0.610406	3.43865	1.53571	0.245315	0.38239	nosig	1.33502	1.73891
200810	ALG1L	-2.0296	0.084356	1.53721	0.24535	0.382412	nosig	0.856449	0.260573
23221	RHOBTB2	0.580017	4.04452	1.53636	0.245377	0.382419	nosig	0.889497	1.20754
283358	B4GALNT3	2.35919	-0.185442	1.56178	0.245424	0.382426	nosig	0.161595	0.716774
79666	PLEKHF2	0.590683	4.01962	1.53626	0.245426	0.382426	nosig	2.46084	2.91581
387923	SERP2	1.02504	2.74461	1.53594	0.245532	0.382556	nosig	1.85172	2.93105
203062	TSNARE1	-0.813789	2.34671	1.5339	0.245573	0.382587	nosig	1.03742	0.676931
27436	EML4	0.251208	7.06517	1.53146	0.24594	0.383123	nosig	4.67127	4.91821
10678	B3GNT2	-0.372126	6.22178	1.53168	0.246141	0.383397	nosig	4.41694	4.09404
64167	ERAP2	2.39628	0.586519	1.55649	0.24616	0.383397	nosig	0.0161357	0.086317
728323	LINC01881	-1.56313	0.585518	1.52987	0.246281	0.383551	nosig	0.953748	0.417241
79092	CARD14	0.947378	1.87633	1.52819	0.246391	0.383658	nosig	0.204268	0.370639
360132	FKBP9P1	2.02354	0.676059	1.5299	0.246395	0.383658	nosig	0.126065	0.474876
127733	UBXN10	1.87352	2.39932	1.52972	0.246421	0.383665	nosig	0.400687	1.22089
150696	PROM2	-2.09597	-0.194824	1.52843	0.246606	0.383918	nosig	0.393194	0.0987256
116447	TOP1MT	-0.840982	4.16212	1.5282	0.246639	0.383935	nosig	4.12494	3.32554
64210	MMS19	0.348993	6.18874	1.52743	0.24675	0.384072	nosig	4.2662	4.60044
729668	GOLGA2P6	2.51116	-0.852685	1.54954	0.247044	0.384488	nosig	0	0.0171227
6652	SORD	0.604116	4.22784	1.52526	0.247061	0.384488	nosig	3.2304	3.79388
201627	DENND6A	0.431081	5.27751	1.5251	0.247084	0.384489	nosig	2.47804	2.86723
4836	NMT1	-0.347207	6.72097	1.52353	0.24731	0.384806	nosig	4.46673	4.1469
114132	SIGLEC11	2.29615	6.75219	1.52316	0.247363	0.384838	nosig	0.0102784	0.0605248
10280	SIGMAR1	-0.375949	6.97393	1.52306	0.247378	0.384838	nosig	6.48903	6.11869
8614	STC2	-0.733439	3.46341	1.5799	0.247397	0.384838	nosig	2.84056	2.2358
56134	PCDHAC2	-2.31176	0.176899	1.54487	0.24779	0.385414	nosig	0.357562	0.0804581
11151	CORO1A	-1.69765	1.18043	1.54456	0.247833	0.385445	nosig	2.25079	1.10649
9878	TOX4	0.277289	6.53283	1.5175	0.247965	0.385617	nosig	3.88668	4.14268
101927481	LINC01909	3.27385	-1.35786	1.5423	0.248152	0.385873	nosig	0	0.0971538
85464	SSH2	-0.700583	3.91175	1.51711	0.248238	0.385972	nosig	1.05863	0.727009
10748	KLRA1P	1.27339	2.07886	1.54022	0.248446	0.38626	nosig	1.15525	2.11049
101928403	EIF2AK3-DT	-1.37013	0.942695	1.51387	0.248507	0.38632	nosig	1.59563	0.791568
7741	ZSCAN26	0.686505	5.2487	1.51485	0.248566	0.386377	nosig	2.76385	3.35742
285381	DPH3	-0.289964	7.14225	1.51342	0.248773	0.386665	nosig	5.34229	5.06289
126147	NTN5	2.77255	-0.812893	1.51283	0.248859	0.386763	nosig	0.00941338	0.075746
10054	UBA2	-0.31313	7.04448	1.51098	0.249128	0.387146	nosig	6.15625	5.84811
1429	CRYZ	-0.649718	6.69419	1.50967	0.249318	0.387407	nosig	6.00036	5.37618
3742	KCNA6	2.0704	0.130586	1.50917	0.249392	0.387486	nosig	0.134755	0.505957
51171	HSD17B14	-0.813018	3.25412	1.509	0.249415	0.387488	nosig	3.7821	3.04383
730092	RRN3P1	0.961044	2.37701	1.50782	0.249444	0.387498	nosig	1.72916	2.49454
81539	SLC38A1	0.61706	7.12366	1.50837	0.249508	0.387534	nosig	4.54843	5.14404
51102	MECR	-0.415455	5.22277	1.50822	0.249512	0.387534	nosig	3.87013	3.48512
286151	FBXO43	-2.04373	1.51354	1.50788	0.249579	0.387598	nosig	1.32743	0.453549
100463488	MTRNR2L10	-2.01973	-0.0775432	1.50775	0.249598	0.387598	nosig	0.625763	0.167884
5130	PCYT1A	0.881188	3.09172	1.50713	0.249689	0.387676	nosig	1.95992	2.66469
10197	PSME3	0.407027	7.74096	1.5071	0.249693	0.387676	nosig	5.96125	6.36481
55191	NADSYN1	0.555259	4.51514	1.50691	0.24972	0.387683	nosig	2.96675	3.57463
66000	TMEM108	-0.601518	4.29847	1.50644	0.24979	0.387756	nosig	2.09319	1.72724
64783	RBM15	0.525627	4.79093	1.50606	0.249845	0.387807	nosig	2.22627	2.65464
166379	BBS12	0.807315	3.97225	1.50584	0.249877	0.387822	nosig	1.53978	2.26269
10036	CHAF1A	-0.637415	5.21118	1.50534	0.24995	0.387875	nosig	4.2699	3.72301
644246	KANSL1-AS1	-1.0307	1.64601	1.50361	0.249956	0.387875	nosig	3.03618	2.29679
282973	JAKMIP3	-2.60351	-0.0663646	1.50513	0.24998	0.387877	nosig	0.194454	0.0334107
252884	ZNF396	1.66253	2.5056	1.50491	0.250013	0.387893	nosig	0.276154	0.791934
26037	SIPA1L1	0.502758	5.43491	1.5047	0.250044	0.387907	nosig	2.77028	3.2043
317761	C14orf39	0.531904	4.84546	1.50419	0.250118	0.38797	nosig	2.1135	2.53302
1024	CDK8	-0.490588	4.63476	1.50386	0.250131	0.38797	nosig	2.85087	2.43655
170958	ZNF525	-0.816154	3.42159	1.50396	0.250153	0.38797	nosig	1.57457	1.18675
150383	CDPF1	-0.973852	3.72211	1.50325	0.250255	0.388095	nosig	3.47549	2.59865
79961	DENND2D	-2.06651	2.17678	1.50305	0.250286	0.388107	nosig	0.130269	0.0331814
92400	RBM18	0.440094	5.83909	1.50285	0.250314	0.38811	nosig	3.95125	4.36534
285331	CCDC66	0.310266	5.94691	1.50116	0.250333	0.38811	nosig	3.79999	4.08815
56998	CTNNBIP1	-0.668801	3.51045	1.50108	0.250456	0.388266	nosig	2.75903	2.19981
2979	GUCA1B	1.36143	0.755277	1.49982	0.250512	0.388318	nosig	0.337702	0.763162
57596	BEGAIN	-2.3694	0.610251	1.50116	0.250562	0.388349	nosig	0.189105	0.037567
222901	RPL23P8	-1.73745	-0.631023	1.49938	0.250577	0.388349	nosig	1.50403	0.628238
84084	RAB6C	2.80456	-0.737724	1.50007	0.250722	0.38854	nosig	0.00868506	0.0782385
388499	LYPLA2P2	-1.53204	-0.235461	1.49695	0.250934	0.388832	nosig	0.775877	0.310987
8220	ESS2	0.600482	3.8053	1.49759	0.250956	0.388832	nosig	1.20179	1.57735
90861	JPT2	0.431548	6.7801	1.49803	0.251022	0.388899	nosig	5.43258	5.84802
353500	BMP8A	1.64816	1.15888	1.49757	0.25109	0.388951	nosig	0.122783	0.356915
4734	NEDD4	0.610349	3.85137	1.49694	0.2511	0.388951	nosig	1.37826	1.77677
5905	RANGAP1	-0.376217	6.26471	1.49673	0.251213	0.389091	nosig	3.89321	3.55495
29964	PRICKLE4	2.39421	0.611725	1.49575	0.251358	0.38928	nosig	0.206384	0.906438
79137	RETREG2	0.620136	5.22634	1.49438	0.251559	0.389531	nosig	2.34719	2.9641
51249	TMEM69	-0.3953	5.78406	1.49413	0.251596	0.389531	nosig	5.70147	5.3214
55808	ST6GALNAC1	2.43082	-0.556276	1.5179	0.2516	0.389531	nosig	0	0.0121982
26548	ITGB1BP2	-3.57593	-0.724769	1.51803	0.25161	0.389531	nosig	0.873132	0.121415
9412	MED21	-0.419409	6.49489	1.49322	0.251731	0.389683	nosig	4.99481	4.59246
5238	PGM3	-0.292972	6.38646	1.49199	0.251794	0.389723	nosig	4.00172	3.73996
79832	QSER1	0.414738	5.91992	1.49248	0.25184	0.389723	nosig	3.05146	3.43065
79647	AKIRIN1	-0.268373	8.09781	1.49233	0.251862	0.389723	nosig	6.84642	6.6158
51665	ASB1	-0.429164	4.59077	1.49064	0.251866	0.389723	nosig	2.20478	1.88259
101927415	TMED2-DT	1.9071	0.537679	1.49228	0.25187	0.389723	nosig	0.291942	0.95545
29110	TBK1	0.595109	5.79517	1.49175	0.251948	0.389801	nosig	3.75456	4.4957
7626	ZNF75D	0.814598	3.27131	1.49154	0.251978	0.389801	nosig	0.719652	1.13844
345930	ECT2L	2.02581	0.240652	1.49148	0.251988	0.389801	nosig	0.0307086	0.128479
971	CD72	-1.16645	2.22635	1.49129	0.252015	0.389809	nosig	1.60784	0.884626
84941	HSH2D	-1.23382	0.994125	1.48919	0.252081	0.389853	nosig	1.0985	0.570388
8460	TPST1	0.539356	5.13816	1.49079	0.252089	0.389853	nosig	3.06456	3.63318
9814	SFI1	0.857797	3.82471	1.49005	0.2522	0.389982	nosig	1.81904	2.67358
100529855	ZNF625-ZNF20	-0.83313	2.48671	1.48826	0.252218	0.389982	nosig	1.70194	1.18293
6459	SH3GL1P2	3.33559	-1.67902	1.51286	0.252356	0.390111	nosig	0	0.0363868
101929152	P3H2-AS1	-1.77254	-1.16825	1.51071	0.252359	0.390111	nosig	0.816657	0.281368
285966	TCAF2	3.80002	-0.830928	1.51277	0.252369	0.390111	nosig	0	0.0181428
5983	RFC3	-0.479858	6.06029	1.48704	0.252645	0.390503	nosig	3.99243	3.54882
79890	RIN3	1.70717	0.322533	1.4851	0.252713	0.390551	nosig	0.020856	0.0712816
55437	STRADB	0.510054	5.87468	1.48653	0.252721	0.390551	nosig	4.43111	4.95571
10528	NOP56	0.256953	7.53545	1.48624	0.252747	0.390555	nosig	6.85732	7.11316
836	CASP3	-0.416174	6.64829	1.48568	0.252848	0.390648	nosig	5.93307	5.53226
100873973	GPC6-AS2	2.40101	-1.23832	1.50943	0.252852	0.390648	nosig	0.177604	0.805117
285973	ATG9B	-0.929681	1.76889	1.48364	0.252904	0.390693	nosig	0.989891	0.605943
255631	COL24A1	1.95754	2.42465	1.48452	0.25302	0.390838	nosig	0.0673707	0.258338
1729	DIAPH1	-0.401685	5.49129	1.48381	0.253126	0.390966	nosig	3.53121	3.16612
8085	KMT2D	0.570575	4.85708	1.48259	0.253307	0.391211	nosig	0.940627	1.24262
2081	ERN1	1.82106	2.37839	1.48162	0.253451	0.391399	nosig	0.264254	0.831208
388677	NOTCH2NLA	1.66211	-1.00357	1.47958	0.25351	0.391454	nosig	0.0598213	0.18494
100379345	MIR181A2HG	1.27274	2.0865	1.4794	0.253783	0.391841	nosig	1.01733	2.05321
101928731	LOC101928731	2.51248	-1.60238	1.52875	0.254152	0.392376	nosig	0	0.0251949
8608	RDH16	-2.18506	-0.527412	1.50031	0.254179	0.392382	nosig	0.26384	0.0657818
3635	INPP5D	-2.06217	0.801325	1.47653	0.254211	0.392396	nosig	0.93176	0.28259
79670	TUT7	0.459809	5.84886	1.47589	0.254308	0.392511	nosig	2.23204	2.6833
100506963	ELOA-AS1	-1.33747	0.473196	1.47314	0.254474	0.392732	nosig	1.50509	0.789016
6134	RPL10	-0.277779	8.37872	1.47395	0.254599	0.392889	nosig	7.57104	7.29753
54876	DCAF16	0.331958	6.12257	1.47348	0.254668	0.392962	nosig	3.82412	4.16594
8735	MYH13	-3.73602	-1.35775	1.52714	0.254739	0.393036	nosig	0.111289	0.00703833
65977	PLEKHA3	0.594403	4.69922	1.47026	0.255152	0.393638	nosig	2.36056	2.86589
2262	GPC5	1.8104	1.99472	1.4698	0.255221	0.393697	nosig	0.1595	0.501697
1459	CSNK2A2	-0.928895	2.98871	1.4697	0.255236	0.393697	nosig	2.70943	1.99113
9942	XYLB	2.39311	1.29542	1.4683	0.255447	0.393987	nosig	0.20359	0.878383
9667	SAFB2	0.27063	6.28871	1.46634	0.255498	0.394031	nosig	4.05925	4.31637
65983	GRAMD2B	-1.72302	3.5747	1.46681	0.255673	0.394209	nosig	2.5541	1.30219
5810	RAD1	-0.459578	6.02008	1.46662	0.255701	0.394209	nosig	4.46329	4.05917
817	CAMK2D	0.408059	6.87354	1.46661	0.255702	0.394209	nosig	2.94624	3.29956
9411	ARHGAP29	1.1419	4.15622	1.46659	0.255705	0.394209	nosig	0.970008	1.65271
5869	RAB5B	0.339598	6.28946	1.46451	0.25602	0.39466	nosig	2.99826	3.3164
51463	GPR89B	0.964753	1.91056	1.46273	0.256044	0.394661	nosig	0.559874	0.951018
8708	B3GALT1	2.38766	0.234714	1.46385	0.256119	0.394708	nosig	0.299394	1.16453
100507602	TRIM52-AS1	-0.483223	4.05572	1.46223	0.25612	0.394708	nosig	3.05935	2.64518
79980	DSN1	-1.09627	5.06558	1.46283	0.256274	0.39491	nosig	5.03948	3.99164
7068	THRB	2.67631	0.162931	1.46229	0.256355	0.394999	nosig	0.0104755	0.0713318
6855	SYP	-2.00832	-0.0821702	1.46128	0.256508	0.3952	nosig	0.496549	0.137554
24142	NAA80	-1.05976	2.08909	1.46022	0.256551	0.395231	nosig	2.1717	1.46685
84876	ORAI1	-0.991026	2.1128	1.45891	0.256637	0.395328	nosig	2.33241	1.59871
22987	SV2C	3.2742	-1.09637	1.513	0.256757	0.395478	nosig	0	0.00723416
64897	C12orf43	0.333141	5.41429	1.4573	0.256868	0.395613	nosig	3.74229	4.05696
10987	COPS5	-0.296864	7.05073	1.45866	0.256905	0.395634	nosig	6.64835	6.3548
132241	RPL32P3	0.791113	3.41139	1.45852	0.256927	0.395634	nosig	1.85177	2.63658
151230	KLHL23	-1.02882	1.52298	1.45604	0.25706	0.395803	nosig	1.50357	0.924972
10974	ADIRF	-2.53843	-0.909167	1.45731	0.257111	0.395847	nosig	0.983083	0.310623
840	CASP7	1.01801	3.53676	1.45705	0.25715	0.395871	nosig	1.16572	2.06919
4298	MLLT1	-0.62729	4.99098	1.45684	0.257182	0.395886	nosig	2.44361	1.95132
57162	PELI1	0.711032	5.76492	1.45654	0.257227	0.39592	nosig	3.87041	4.54016
654483	BOLA2B	-1.92802	-0.941833	1.45528	0.257267	0.395946	nosig	1.10733	0.35098
84436	ZNF528	0.702884	4.41587	1.4557	0.257356	0.396047	nosig	1.76992	2.44559
8773	SNAP23	-0.300673	7.54642	1.45297	0.257771	0.39665	nosig	5.5862	5.30029
9314	KLF4	-1.9861	2.31813	1.45192	0.257931	0.396862	nosig	1.0758	0.321411
6013	RLN1	-2.43466	-0.877733	1.47358	0.258123	0.397121	nosig	0.465306	0.0964313
57456	KIAA1143	-0.356594	5.65593	1.44905	0.258312	0.397377	nosig	3.57443	3.25006
54932	EXD3	-0.737313	2.80781	1.44673	0.258482	0.397603	nosig	1.27774	0.891543
284613	CYB561D1	1.01793	3.51142	1.44732	0.258636	0.397784	nosig	0.667617	1.253
101927356	CACNA2D1-AS1	2.42937	-1.22806	1.49846	0.258646	0.397784	nosig	0	0.0158119
105379046	NA	1.90121	-0.92095	1.44568	0.258717	0.397858	nosig	0.236921	0.745988
10256	CNKSR1	-1.13919	1.99015	1.44646	0.258768	0.397885	nosig	1.92541	1.18853
1012	CDH13	2.19913	2.31307	1.44628	0.258795	0.397885	nosig	0.530883	1.79849
79174	CRELD2	-0.424954	5.1021	1.44622	0.258804	0.397885	nosig	3.94037	3.57325
88745	RRP36	-0.400248	5.81286	1.44607	0.258828	0.397887	nosig	6.02109	5.63722
103091865	BRWD1-AS2	2.86239	-0.385977	1.4457	0.258884	0.397937	nosig	0.0514147	0.357068
1621	DBH	-2.80985	-1.39854	1.44389	0.259162	0.39833	nosig	0.209824	0.0300745
92799	SHKBP1	-0.357665	5.18768	1.44144	0.259295	0.398499	nosig	4.5485	4.20811
28968	SLC6A16	1.92377	1.73731	1.4425	0.259376	0.398586	nosig	0.454406	1.41425
126119	JOSD2	1.27612	0.734629	1.4405	0.25944	0.398621	nosig	0.336832	0.718283
127579	DCST2	-1.83079	-0.310472	1.44142	0.259444	0.398621	nosig	0.398967	0.126463
5179	PENK	3.33619	8.56228	1.46381	0.259587	0.398804	nosig	0	0.0674304
347344	ZNF81	0.924754	3.61827	1.44036	0.259705	0.398928	nosig	0.536508	0.926218
115123	MARCHF3	-0.358158	5.46606	1.43874	0.259725	0.398928	nosig	0.749389	0.615969
283673	EWSAT1	-2.78278	-1.06933	1.49225	0.259759	0.398928	nosig	0.435667	0.0750578
101927155	LMO7-AS1	-2.50328	-0.671519	1.46266	0.259759	0.398928	nosig	1.46698	0.506985
148268	ZNF570	-1.11036	2.78344	1.43945	0.259846	0.398973	nosig	1.559	1.01706
401494	HACD4	-1.67111	2.29189	1.43938	0.259858	0.398973	nosig	1.24075	0.575022
2202	EFEMP1	0.961652	5.7089	1.43937	0.259858	0.398973	nosig	3.67309	4.56471
105378684	NA	-1.48463	0.176951	1.45959	0.259917	0.39901	nosig	1.00022	0.450165
105373472	NA	-2.39747	-0.689044	1.43892	0.259928	0.39901	nosig	0.282674	0.0616198
7844	RNF103	0.459734	4.25234	1.43625	0.260097	0.399233	nosig	1.34479	1.63508
79770	TXNDC15	0.376248	5.08082	1.43594	0.260146	0.399272	nosig	2.87635	3.20675
63977	PRDM15	0.748811	3.33453	1.43669	0.260272	0.399431	nosig	0.851654	1.24172
664709	HNRNPA1P10	-1.34731	0.319957	1.43469	0.260339	0.399499	nosig	1.38812	0.706919
22853	LMTK2	-0.390987	4.85155	1.43322	0.260567	0.399812	nosig	2.1197	1.82743
7342	UBP1	0.485391	4.98746	1.43378	0.260723	0.400016	nosig	2.34328	2.82375
8751	ADAM15	1.38753	3.11915	1.43277	0.26088	0.400218	nosig	1.80897	2.89091
25798	BRI3	-0.800484	3.33418	1.43263	0.260901	0.400218	nosig	2.0233	1.55598
101928153	ITGA9-AS1	2.30285	0.981857	1.43218	0.260972	0.400291	nosig	0.334658	1.11346
23582	CCNDBP1	0.476224	6.3862	1.43125	0.261115	0.400452	nosig	3.86863	4.3258
105374379	NA	3.27349	-1.67985	1.48293	0.261123	0.400452	nosig	0	0.032151
51099	ABHD5	0.576221	4.6045	1.431	0.261155	0.400466	nosig	2.09207	2.55258
100507540	LINC01504	3.27805	0.0899372	1.45325	0.261181	0.40047	nosig	0	0.0337113
219738	FAM241B	-1.38642	3.95061	1.42997	0.261315	0.40064	nosig	4.64466	3.3406
22818	COPZ1	0.295353	6.59131	1.42981	0.261339	0.40064	nosig	5.47925	5.77523
4803	NGF	1.79146	2.46102	1.42874	0.261506	0.400861	nosig	0.524627	1.40565
5903	RANBP2	0.244804	6.67848	1.42513	0.261826	0.401316	nosig	3.16533	3.37859
26038	CHD5	-2.26136	3.00745	1.4262	0.261902	0.401397	nosig	0.049162	0.00952562
100316904	SAP25	-1.57937	0.212133	1.42476	0.261931	0.401405	nosig	1.04469	0.442136
286467	FIRRE	0.551927	4.24945	1.42572	0.261977	0.401441	nosig	3.212	3.81901
8572	PDLIM4	-0.519546	4.40312	1.42501	0.262088	0.401574	nosig	3.45281	2.99749
79018	GID4	-0.907591	3.11315	1.42456	0.262157	0.40163	nosig	1.41799	0.84745
129450	TYW5	-0.312813	5.41983	1.42293	0.26217	0.40163	nosig	3.49321	3.21205
117154	DACH2	0.997996	3.35659	1.42256	0.262471	0.402055	nosig	0.902525	1.45427
10438	C1D	-0.304681	5.4139	1.42021	0.262597	0.402212	nosig	5.29014	4.99112
2824	GPM6B	-0.485766	5.94649	1.42052	0.26279	0.402445	nosig	5.10109	4.63232
84671	ZNF347	-0.458356	4.88543	1.42048	0.262796	0.402445	nosig	1.66345	1.3899
79963	ABCA11P	0.690559	4.4498	1.42029	0.262826	0.402448	nosig	2.72526	3.43595
8347	H2BC4	-1.33457	0.82406	1.41863	0.262845	0.402448	nosig	1.20979	0.591745
10501	SEMA6B	-0.827109	3.14186	1.42003	0.262867	0.402448	nosig	0.568079	0.348947
51601	LIPT1	-0.700287	4.23644	1.41926	0.262988	0.402553	nosig	4.0574	3.46562
8776	MTMR1	0.547135	3.90747	1.41783	0.262993	0.402553	nosig	1.2851	1.6374
22953	P2RX2	2.69149	-0.062236	1.47014	0.263014	0.402553	nosig	0.293907	1.37834
51277	DNAJC27	1.80179	3.4134	1.41889	0.263045	0.402553	nosig	0.545831	1.55274
114787	GPRIN1	-1.73478	0.00828698	1.41828	0.263062	0.402553	nosig	0.565913	0.193414
388886	LRRC75B	-0.925902	1.86177	1.41702	0.263098	0.402553	nosig	1.44203	0.932349
23365	ARHGEF12	0.631872	6.06636	1.41855	0.263099	0.402553	nosig	2.09364	2.63623
293	SLC25A6	0.212276	8.8498	1.41632	0.263276	0.402768	nosig	7.38592	7.59541
11173	ADAMTS7	0.487907	4.1072	1.41582	0.263286	0.402768	nosig	1.62927	1.98335
9134	CCNE2	0.964483	3.28402	1.41366	0.263868	0.40361	nosig	2.19642	3.05557
79696	ZC2HC1C	1.75055	1.99756	1.41356	0.263884	0.40361	nosig	0.275317	0.819096
3660	IRF2	-0.556692	4.01542	1.41233	0.263963	0.403696	nosig	2.3289	1.9171
5150	PDE7A	-0.464746	4.86029	1.41287	0.263992	0.403704	nosig	3.09369	2.6874
11285	B4GALT7	0.405896	5.01573	1.41167	0.264066	0.403781	nosig	2.96112	3.32594
55120	FANCL	-0.599667	5.8876	1.41226	0.264089	0.403781	nosig	5.64172	5.0895
155382	VPS37D	-2.24346	0.381188	1.41082	0.264317	0.404066	nosig	0.650202	0.195036
388507	ZNF788P	-0.654848	3.67988	1.41056	0.264357	0.404066	nosig	2.8969	2.33001
5935	RBM3	0.300349	6.9723	1.41044	0.264377	0.404066	nosig	4.84031	5.13095
8317	CDC7	-0.398313	6.21576	1.41035	0.264391	0.404066	nosig	5.01982	4.67599
51324	SPG21	0.272988	7.33709	1.41034	0.264393	0.404066	nosig	6.12996	6.4007
255101	CFAP65	-2.10056	-0.405709	1.40951	0.264523	0.40423	nosig	0.198437	0.0505272
493856	CISD2	-0.293665	6.44558	1.40796	0.264729	0.404509	nosig	4.40011	4.12221
51496	CTDSPL2	0.375611	6.475	1.40789	0.264779	0.40455	nosig	4.25338	4.61356
388963	C2orf81	1.21757	2.10449	1.40719	0.264891	0.404635	nosig	1.10988	2.05245
9831	ZNF623	0.779453	3.89542	1.40713	0.2649	0.404635	nosig	1.76397	2.45611
51751	HIGD1B	2.45915	4.42298	1.42894	0.264905	0.404635	nosig	0	0.0382452
105373244	LOC105373244	3.27393	-1.2824	1.45703	0.26497	0.40468	nosig	0	0.0437549
10772	SRSF10	0.199111	8.80803	1.405	0.264997	0.40468	nosig	5.90408	6.10028
5094	PCBP2	-0.356963	7.13643	1.40647	0.265005	0.40468	nosig	5.6635	5.33611
255877	BCL6B	-2.15535	0.273699	1.45659	0.265037	0.404693	nosig	0.998739	0.31593
7867	MAPKAPK3	0.408086	5.56259	1.40603	0.265075	0.404715	nosig	3.67062	4.03133
286336	FAM78A	-3.29173	0.515722	1.40574	0.26512	0.404749	nosig	0.316039	0.0386014
55835	CENPJ	-0.338506	5.494	1.40329	0.265295	0.404979	nosig	3.50062	3.19482
101927003	PKIA-AS1	2.26342	0.149709	1.42559	0.265425	0.405142	nosig	0.210523	0.835917
162427	RETREG3	0.270165	6.41329	1.40068	0.265701	0.405528	nosig	4.02792	4.2811
100506136	NA	2.08079	-0.057765	1.42348	0.265752	0.40557	nosig	0.0970779	0.3859
56124	PCDHB12	3.02132	0.932195	1.4006	0.265937	0.405816	nosig	0.0532108	0.383256
3995	FADS3	-0.804495	2.80059	1.39871	0.266099	0.405968	nosig	3.19134	2.4864
2171	FABP5	0.392886	5.2425	1.3993	0.266106	0.405968	nosig	6.39461	6.78204
9159	PCSK7	0.394946	4.95727	1.39828	0.266107	0.405968	nosig	2.53164	2.89067
54660	PCDHB18P	3.39717	-1.5996	1.44832	0.266282	0.406199	nosig	0	0.0306037
7066	THPO	2.4324	1.19151	1.39764	0.26641	0.406351	nosig	0.382363	1.52461
8871	SYNJ2	-1.1722	1.75002	1.39741	0.266429	0.406351	nosig	0.809356	0.415542
9929	JOSD1	0.502782	4.27043	1.39564	0.266615	0.4066	nosig	2.09336	2.48493
4792	NFKBIA	0.479143	5.92171	1.39543	0.266764	0.40679	nosig	4.71939	5.17295
58155	PTBP2	-0.518396	6.70137	1.39444	0.266922	0.406966	nosig	5.38228	4.87864
9735	KNTC1	-0.450768	5.21083	1.39441	0.266927	0.406966	nosig	3.23909	2.84055
203259	FAM219A	-1.52456	0.173713	1.39218	0.267044	0.40711	nosig	0.231696	0.0825948
256356	GK5	0.475721	4.59895	1.39294	0.267123	0.407145	nosig	1.31099	1.61426
5310	PKD1	0.717411	4.45754	1.39311	0.267135	0.407145	nosig	0.617426	0.916554
7728	ZNF175	-0.887831	3.60418	1.39309	0.267138	0.407145	nosig	1.13014	0.683185
57611	ISLR2	2.5644	-1.38853	1.41416	0.267207	0.407187	nosig	0.0128819	0.081586
79086	SMIM7	0.239581	6.96576	1.39111	0.267216	0.407187	nosig	5.65148	5.89044
92014	SLC25A51	1.13557	3.75583	1.39248	0.267236	0.407187	nosig	0.93502	1.86073
200373	CFAP221	1.31108	4.33716	1.39149	0.267395	0.407383	nosig	0.298431	0.698193
8455	ATRN	0.451717	5.19839	1.39138	0.267412	0.407383	nosig	1.61056	1.95229
161176	SYNE3	-3.21097	-0.0370058	1.41253	0.267462	0.407423	nosig	0.0108354	0
6527	SLC5A4	2.42776	-0.839178	1.3902	0.267603	0.407602	nosig	0.0903334	0.447852
10739	RFPL2	2.23041	-0.132567	1.38944	0.267724	0.407751	nosig	0.0179425	0.0892446
100287314	LINC00941	-2.8598	-0.455421	1.38924	0.267757	0.407765	nosig	0.684363	0.14312
101928419	LOC101928419	3.80475	0.310369	1.40929	0.267972	0.408055	nosig	0	0.121706
51669	SARAF	-0.217124	8.63722	1.38659	0.268068	0.408167	nosig	6.79922	6.5818
51754	TMEM8B	-0.542245	4.11691	1.38619	0.26816	0.40827	nosig	1.36757	1.0574
57579	FAM135A	0.725748	5.03733	1.386	0.268279	0.408415	nosig	2.64738	3.29424
4606	MYBPC2	-1.94324	-0.803257	1.43228	0.268539	0.408775	nosig	0.496265	0.147819
776	CACNA1D	-0.999255	2.45823	1.38363	0.268662	0.408871	nosig	0.326426	0.178892
4771	NF2	0.356501	6.5047	1.38357	0.268672	0.408871	nosig	3.47123	3.7963
6940	ZNF354A	0.38949	5.1752	1.38302	0.268673	0.408871	nosig	3.77921	4.14109
7185	TRAF1	1.37428	1.94549	1.38311	0.268745	0.408945	nosig	0.180675	0.395433
3778	KCNMA1	-1.85493	0.875396	1.40394	0.268815	0.408997	nosig	0.138727	0.0383838
8187	ZNF239	0.648821	3.60852	1.38237	0.268827	0.408997	nosig	2.0171	2.52957
80271	ITPKC	-0.66809	4.25259	1.38156	0.268997	0.40922	nosig	1.54078	1.1865
129285	PPP1R21	0.41374	5.59868	1.38102	0.269084	0.409296	nosig	3.40658	3.79916
4901	NRL	1.95742	-0.519561	1.38095	0.269095	0.409296	nosig	0.0814502	0.296834
101929162	LOC101929162	1.2914	0.590867	1.37926	0.26913	0.409314	nosig	0.461544	0.950684
5787	PTPRB	-2.65615	-0.889134	1.40166	0.269174	0.409345	nosig	0.0761563	0.0123352
5990	RFX2	1.74355	0.952198	1.37899	0.269412	0.409671	nosig	0.180737	0.532846
22927	HABP4	-0.922728	2.56348	1.37827	0.269491	0.409704	nosig	2.16997	1.50902
80205	CHD9	0.340241	7.41629	1.3784	0.269509	0.409704	nosig	3.36719	3.6835
25907	TMEM158	-1.87294	-0.250777	1.39952	0.269515	0.409704	nosig	1.06331	0.420153
152831	KLB	-2.6066	-0.0760069	1.37828	0.269529	0.409704	nosig	0.196933	0.0340418
30820	KCNIP1	1.57784	1.20009	1.3988	0.269629	0.409789	nosig	0.55992	1.32641
26229	B3GAT3	0.357434	5.22181	1.37619	0.269632	0.409789	nosig	3.09632	3.42621
100507433	ZNF571-AS1	2.19411	1.22036	1.37652	0.269814	0.410029	nosig	0.244036	0.942249
8470	SORBS2	-1.8525	1.58744	1.37575	0.269939	0.410183	nosig	0.821117	0.28498
9368	SLC9A3R1	-0.330801	7.17822	1.37494	0.270071	0.410333	nosig	5.91318	5.59461
8797	TNFRSF10A	-1.73458	0.903705	1.39592	0.270086	0.410333	nosig	2.18182	1.0644
80115	BAIAP2L2	-1.32637	1.45173	1.37325	0.270347	0.410695	nosig	1.04127	0.521393
135398	C6orf141	-2.99822	1.16886	1.39392	0.270404	0.410712	nosig	1.4741	0.305954
10140	TOB1	0.298673	6.82292	1.37289	0.270406	0.410712	nosig	5.30758	5.60396
5831	PYCR1	-0.428877	5.84406	1.37162	0.270613	0.410989	nosig	5.93338	5.5342
11314	CD300A	-2.73698	0.155871	1.39231	0.270662	0.410989	nosig	0.777527	0.178833
101927777	SATB1-AS1	-2.00058	-0.516214	1.39223	0.270675	0.410989	nosig	1.30825	0.524653
9066	SYT7	-1.03677	2.33397	1.37119	0.270684	0.410989	nosig	0.70272	0.387052
8266	UBL4A	-0.548698	4.75435	1.37028	0.270831	0.411175	nosig	4.02439	3.51871
6653	SORL1	-1.35562	5.2081	1.37009	0.270862	0.411175	nosig	3.22771	2.11111
7286	TUFT1	0.640394	4.81216	1.37	0.270877	0.411175	nosig	1.73102	2.31598
1820	ARID3A	-0.529765	5.18398	1.36887	0.271062	0.411418	nosig	3.22312	2.76571
29094	LGALSL	0.282019	5.80084	1.36685	0.271154	0.411522	nosig	3.9725	4.23747
8890	EIF2B4	-0.290914	6.3859	1.36755	0.271218	0.411583	nosig	5.79488	5.51036
83460	EMC6	-1.20013	0.528546	1.36611	0.271276	0.411629	nosig	1.77436	1.04212
8851	CDK5R1	1.52477	3.01342	1.36744	0.271296	0.411629	nosig	1.11753	2.52464
5961	PRPH2	-1.20854	0.772563	1.36567	0.271348	0.411672	nosig	1.11912	0.576436
79777	ACBD4	-1.03601	2.02259	1.36588	0.271438	0.411772	nosig	1.30904	0.884786
11258	DCTN3	0.296963	6.09838	1.36554	0.271469	0.411783	nosig	4.83569	5.13652
408	ARRB1	0.578522	3.86798	1.36535	0.27153	0.41184	nosig	0.600066	0.820094
3028	HSD17B10	-0.284333	6.47384	1.36502	0.271614	0.411865	nosig	6.82721	6.54556
440854	CAPN14	3.39712	-1.56003	1.41355	0.271616	0.411865	nosig	0	0.0232869
1263	PLK3	1.26643	2.37936	1.36548	0.271619	0.411865	nosig	1.59856	2.61083
29122	PRSS50	-2.1171	0.334138	1.36416	0.271836	0.412158	nosig	0.819619	0.215908
466	ATF1	-0.355359	5.16557	1.36246	0.271877	0.412184	nosig	3.964	3.6425
441272	SPDYE3	0.921125	2.63488	1.36365	0.271919	0.412212	nosig	0.878868	1.4552
54807	ZNF586	0.639813	4.16288	1.36322	0.271989	0.412282	nosig	2.84379	3.42676
4661	MYT1	3.93509	0.843972	1.38357	0.272061	0.412354	nosig	0	0.0265893
10318	TNIP1	-0.565144	3.58875	1.35961	0.272345	0.412749	nosig	2.21654	1.79941
94081	SFXN1	0.273702	7.28561	1.36007	0.272508	0.41296	nosig	5.14725	5.40908
116138	KLHDC3	-0.418817	7.1536	1.35989	0.272537	0.412968	nosig	6.38871	5.98415
65267	WNK3	0.502225	5.9676	1.35917	0.272656	0.413112	nosig	2.54377	2.96761
5169	ENPP3	-1.91202	4.1185	1.358	0.272851	0.41337	nosig	0.291795	0.0919531
10090	UST	-0.581939	4.80444	1.35726	0.272973	0.413519	nosig	2.32847	1.8805
26999	CYFIP2	-0.725774	4.98945	1.35684	0.273041	0.413586	nosig	3.04943	2.43421
3902	LAG3	-1.51941	0.303032	1.35498	0.27317	0.413733	nosig	0.582425	0.235974
157777	MCMDC2	2.17571	1.29136	1.35597	0.273186	0.413733	nosig	0.0893404	0.381244
51573	GDE1	0.38001	6.33312	1.35547	0.273268	0.413813	nosig	4.76252	5.14454
23708	GSPT2	-0.362125	5.30245	1.35467	0.273287	0.413813	nosig	4.39086	4.07568
115	ADCY9	-0.95751	1.66597	1.35245	0.273531	0.414147	nosig	0.533569	0.299415
4829	NMBR	2.51237	-1.50158	1.39991	0.273623	0.414249	nosig	0	0.0184708
23765	IL17RA	-0.74854	3.80234	1.35095	0.274019	0.414812	nosig	0.873323	0.570455
56252	YLPM1	0.38558	6.52137	1.35052	0.27409	0.414884	nosig	3.04622	3.43725
4200	ME2	-0.458976	6.38787	1.35033	0.274121	0.41489	nosig	4.89316	4.45761
619568	SNORA4	1.97549	0.073806	1.35021	0.274142	0.41489	nosig	1.71987	3.6336
126382	NR2C2AP	-1.28381	3.36371	1.34987	0.274198	0.414938	nosig	4.03606	2.8893
100505797	NETO1-DT	-1.9827	0.115968	1.3956	0.27443	0.415252	nosig	1.92778	0.720733
105377623	LOC105377623	2.32434	-1.6056	1.36781	0.274611	0.41549	nosig	0.128885	0.546956
11279	KLF8	-1.54328	2.05073	1.34663	0.274738	0.415646	nosig	0.676383	0.270368
54414	SIAE	-1.53985	2.87431	1.34602	0.274839	0.415739	nosig	0.925792	0.494983
930	CD19	-3.44304	-1.89229	1.39296	0.274847	0.415739	nosig	0.259374	0.0246238
541565	C8orf58	-0.6334	4.01117	1.34397	0.275181	0.416207	nosig	3.47156	2.85557
257364	SNX33	0.927298	3.06142	1.34381	0.275208	0.416212	nosig	1.4092	2.1158
1750	DLX6	3.27503	-0.792042	1.38971	0.275363	0.416408	nosig	0	0.0438455
2733	GLE1	0.590492	5.53109	1.34248	0.275431	0.416438	nosig	3.1932	3.86374
84179	SLC49A3	-1.04775	1.57437	1.34103	0.275436	0.416438	nosig	0.474709	0.25961
23247	KATNIP	0.797689	3.85946	1.34234	0.275454	0.416438	nosig	1.12823	1.74525
84060	RBM48	0.370324	5.81421	1.34183	0.275539	0.416529	nosig	3.01127	3.33295
22981	NINL	0.382258	5.85477	1.34142	0.275608	0.416536	nosig	2.79822	3.13154
2903	GRIN2A	0.962104	3.66636	1.34127	0.275633	0.416536	nosig	0.423898	0.774557
8522	GAS7	-1.88547	1.25561	1.36154	0.275634	0.416536	nosig	0.650902	0.198161
10569	SLU7	0.235475	6.41249	1.33977	0.275648	0.416536	nosig	3.92639	4.14953
3385	ICAM3	-1.06914	2.73223	1.34109	0.275664	0.416536	nosig	2.96137	2.06542
105374013	NA	1.65245	2.60729	1.34045	0.27577	0.416624	nosig	0.408259	1.1314
8214	DGCR6	2.51154	-0.991282	1.36071	0.275771	0.416624	nosig	0	0.0365471
26045	LRRTM2	1.68144	2.33627	1.33953	0.275926	0.416821	nosig	0.159995	0.467942
203427	SLC25A43	-1.7052	0.958433	1.35962	0.275949	0.416821	nosig	1.38589	0.770809
54852	PAQR5	-0.866179	2.2049	1.33719	0.276082	0.416962	nosig	0.839689	0.512986
23275	POFUT2	0.816464	4.32213	1.33854	0.276091	0.416962	nosig	0.982132	1.49332
83544	DNAL1	0.55537	4.3928	1.33808	0.276169	0.417042	nosig	1.32355	1.7189
101929688	LINC01251	3.27445	-1.00701	1.35814	0.276192	0.417042	nosig	0	0.156202
56996	SLC12A9	-0.825842	2.31894	1.33514	0.276427	0.417361	nosig	1.56192	1.0699
2324	FLT4	1.43444	1.84732	1.33607	0.276507	0.417395	nosig	0.628498	1.306
22829	NLGN4Y	0.361516	5.51905	1.33595	0.276509	0.417395	nosig	1.81046	2.0736
7060	THBS4	-0.831637	3.58314	1.33598	0.276523	0.417395	nosig	2.46586	1.81843
7458	EIF4H	0.309253	7.70621	1.33526	0.276643	0.417539	nosig	6.39024	6.70777
157570	ESCO2	-1.20823	4.43135	1.33506	0.276676	0.417554	nosig	3.92725	2.78222
388272	C16orf87	-0.350102	6.19089	1.33346	0.276947	0.417926	nosig	5.96478	5.64481
23086	EXPH5	0.988053	4.8694	1.33215	0.277167	0.418193	nosig	1.42081	2.12754
57118	CAMK1D	-1.28986	2.28037	1.33212	0.277173	0.418193	nosig	0.803049	0.455276
10487	CAP1	-0.305381	8.01488	1.33171	0.277242	0.418259	nosig	6.71015	6.42626
55226	NAT10	0.506968	5.81973	1.33158	0.277265	0.418259	nosig	3.34945	3.79537
100505875	LINC01088	2.24016	-0.98307	1.35128	0.277322	0.418309	nosig	0.122034	0.558032
245	ALOX12P2	-2.11322	0.348234	1.35002	0.277529	0.418585	nosig	0.964794	0.310751
56994	CHPT1	-0.482512	4.34958	1.32918	0.277557	0.418591	nosig	2.76402	2.37687
10762	NUP50	-0.275185	6.95511	1.32742	0.277968	0.419173	nosig	4.59173	4.33372
84837	ARHGAP5-AS1	1.06991	1.93541	1.32638	0.278036	0.419234	nosig	0.656456	1.21695
10311	VPS26C	0.287111	5.78263	1.32551	0.278057	0.419234	nosig	3.80699	4.08037
57176	VARS2	0.603275	4.53766	1.32514	0.278355	0.419632	nosig	2.32111	2.8159
379013	RNF138P1	1.40474	0.227086	1.32367	0.278369	0.419632	nosig	0.0838201	0.214639
149499	LRRC71	2.24964	-1.4988	1.36993	0.278517	0.419818	nosig	0.0380867	0.18093
100128285	DNM1P35	-2.46702	-0.597149	1.32329	0.278671	0.420013	nosig	0.296443	0.0570862
6273	S100A2	-2.65455	0.0550646	1.32279	0.278755	0.420104	nosig	0.592576	0.121241
55556	ENOSF1	0.648599	5.54523	1.32211	0.278871	0.420241	nosig	2.93406	3.64021
105376798	NA	-1.81264	0.274096	1.32194	0.278899	0.420248	nosig	0.857601	0.30927
2553	GABPB1	0.320135	5.98161	1.32039	0.279158	0.420601	nosig	4.35882	4.65951
4337	MOCS1	1.15605	3.64196	1.31802	0.279568	0.421182	nosig	1.46379	2.44565
101928896	LOC101928896	2.43399	-0.321208	1.31762	0.279638	0.421236	nosig	0.381513	1.51546
93081	TEX30	0.370594	5.33992	1.3173	0.279653	0.421236	nosig	4.85413	5.23072
79180	EFHD2	-0.84565	3.8157	1.31707	0.279731	0.421317	nosig	2.67386	2.00251
133688	UGT3A1	1.12385	1.66602	1.36084	0.279799	0.421383	nosig	0.675855	1.20232
100130451	SPAG16-DT	2.51086	-0.740907	1.33552	0.279942	0.421561	nosig	0	0.0283869
285335	SLC9C1	-1.46303	2.84721	1.315	0.280086	0.421741	nosig	0.806224	0.345112
1677	DFFB	1.08108	3.12242	1.31399	0.28026	0.421966	nosig	1.44745	2.55904
389898	UBE2NL	-1.40445	-0.348598	1.31028	0.280662	0.422535	nosig	1.06733	0.492803
6917	TCEA1	-0.21941	7.46742	1.30963	0.280786	0.422685	nosig	6.04317	5.84133
83660	TLN2	0.516471	4.86154	1.30806	0.281279	0.423376	nosig	1.61817	1.9956
9130	FAM50A	-0.608938	4.45817	1.30797	0.281294	0.423376	nosig	3.93713	3.37421
9945	GFPT2	-1.17539	5.3968	1.30732	0.281406	0.423508	nosig	4.97373	3.85802
135228	CD109	-2.06536	1.71832	1.30645	0.281557	0.423698	nosig	0.727971	0.196584
1139	CHRNA7	1.58111	0.365403	1.30571	0.281685	0.42382	nosig	0.227771	0.597214
100507398	INTS6-AS1	1.60422	1.99327	1.30562	0.281701	0.42382	nosig	1.45651	2.60589
6464	SHC1	0.338254	6.22211	1.30555	0.281712	0.42382	nosig	4.15339	4.47802
1727	CYB5R3	0.261555	8.09783	1.30389	0.282	0.424207	nosig	5.06905	5.34959
101928781	TMEM26-AS1	-2.85155	-1.46986	1.32315	0.282023	0.424207	nosig	0.037434	0
2139	EYA2	-2.63171	-0.163928	1.30347	0.282072	0.424207	nosig	0.455876	0.0808791
84196	USP48	-0.262189	6.33823	1.30203	0.282088	0.424207	nosig	4.18296	3.94244
91181	NUP210L	1.89724	-0.063371	1.30335	0.282092	0.424207	nosig	0.0908303	0.311527
56662	VTRNA1-3	-1.31611	1.82976	1.3028	0.282188	0.424314	nosig	4.98498	3.63089
57863	CADM3	-1.75757	-0.671449	1.3195	0.282439	0.424635	nosig	0.577559	0.195247
3682	ITGAE	-0.342841	6.48704	1.30129	0.282451	0.424635	nosig	4.18337	3.86243
57713	SFMBT2	-0.69097	3.60073	1.30069	0.282554	0.424753	nosig	0.778427	0.54954
90416	CCDC32	0.350779	5.13762	1.2982	0.282752	0.425015	nosig	3.11115	3.42526
6945	MLX	-0.328713	5.30167	1.29777	0.282828	0.425091	nosig	3.92053	3.6302
23241	PACS2	0.478454	4.42098	1.29791	0.28296	0.425253	nosig	1.14733	1.41795
9811	CTIF	0.751504	4.30844	1.29801	0.283019	0.425283	nosig	0.701852	1.03048
11154	AP4S1	0.521568	3.48238	1.29661	0.283029	0.425283	nosig	0.765532	1.00382
81552	VOPP1	-1.61891	2.88738	1.2971	0.283177	0.425463	nosig	2.14459	1.09311
56137	PCDHA12	1.0688	2.32756	1.29697	0.2832	0.425463	nosig	0.377443	0.734901
219541	MED19	-0.314453	5.91411	1.2964	0.283223	0.425463	nosig	4.70522	4.41128
684	BST2	-0.286415	7.1199	1.29628	0.283321	0.425573	nosig	6.44076	6.15694
4146	MATN1	1.93511	0.871492	1.2957	0.283422	0.425688	nosig	0.0275461	0.113901
1938	EEF2	-0.277094	8.201	1.29517	0.283514	0.425761	nosig	6.88899	6.61806
57673	BEND3	0.808623	3.97724	1.29514	0.28352	0.425761	nosig	2.08399	2.74453
100616306	MIR378H	2.51305	-2.08788	1.33752	0.28365	0.425864	nosig	0	0.437756
6509	SLC1A4	1.81702	2.08757	1.29436	0.283656	0.425864	nosig	0.22535	0.713315
219347	TMEM254-AS1	-1.27267	1.75174	1.29432	0.283663	0.425864	nosig	0.613401	0.330758
23545	ATP6V0A2	0.644528	5.14838	1.29391	0.283734	0.425917	nosig	2.87844	3.4265
9375	TM9SF2	0.28781	8.24715	1.29384	0.283747	0.425917	nosig	6.26463	6.55087
134359	POC5	0.494801	4.86697	1.29352	0.283803	0.425963	nosig	3.39729	3.8587
57232	ZNF630	1.77515	1.27256	1.29267	0.283951	0.426148	nosig	0.370716	1.10385
79823	CAMKMT	-0.819659	4.27488	1.29224	0.284026	0.4262	nosig	3.7381	3.01614
122622	ADSS1	-0.552235	3.29363	1.29085	0.284035	0.4262	nosig	2.63164	2.18552
101926911	VPS33B-DT	-2.1058	0.334414	1.29173	0.284115	0.426283	nosig	0.87629	0.32923
4899	NRF1	1.16274	4.1372	1.29017	0.284388	0.426656	nosig	2.13202	3.09634
9052	GPRC5A	2.48846	2.67975	1.3081	0.284587	0.426918	nosig	0	0.0173185
3595	IL12RB2	-2.36854	-0.517043	1.30763	0.284668	0.426966	nosig	0.484137	0.105274
55929	DMAP1	-0.30589	5.46643	1.28724	0.284669	0.426966	nosig	4.35795	4.08288
727758	ROCK1P1	-3.72004	-1.21197	1.30728	0.284728	0.427017	nosig	0.0498071	0
27197	GPR82	1.85211	-0.272602	1.28781	0.284802	0.427066	nosig	0.0904231	0.321273
64840	PORCN	-0.924621	2.46813	1.28767	0.28481	0.427066	nosig	2.17733	1.58459
23569	PADI4	-2.87213	-1.7621	1.33142	0.284844	0.42708	nosig	0.224226	0.0324207
5361	PLXNA1	0.412575	5.7225	1.28723	0.284904	0.427133	nosig	1.78724	2.07907
219988	PATL1	0.687045	3.75747	1.28694	0.284955	0.427146	nosig	1.29551	1.78652
728039	SSR4P1	-2.84904	-0.535629	1.30592	0.284962	0.427146	nosig	0.0284729	0
692197	SNORD77	2.38999	-0.845698	1.30543	0.285045	0.427233	nosig	1.60028	4.49613
55278	QRSL1	0.487267	5.53835	1.28611	0.285101	0.42728	nosig	3.49602	3.93579
4808	NHLH2	-1.55266	0.342847	1.36094	0.285277	0.427508	nosig	1.14792	0.487316
1968	EIF2S3	-0.210089	8.60109	1.28419	0.285328	0.427514	nosig	7.40509	7.20238
2326	FMO1	-3.57785	-0.517617	1.30366	0.28535	0.427514	nosig	0.0347926	0
692084	SNORD13	-0.973384	2.59016	1.28422	0.285356	0.427514	nosig	2.68186	1.90446
2078	ERG	-1.8327	-0.2556	1.32797	0.285421	0.427574	nosig	0.394093	0.11968
6944	VPS72	-0.410427	6.94292	1.284	0.285471	0.427578	nosig	6.99113	6.58586
7565	ZNF17	1.77725	2.96483	1.28399	0.285473	0.427578	nosig	0.964939	2.51763
641638	SNHG6	-0.398518	5.25443	1.28382	0.285504	0.427587	nosig	6.73241	6.34393
973	CD79A	-2.81069	-1.40628	1.28359	0.285543	0.427609	nosig	0.448677	0.0753694
55693	KDM4D	0.781468	2.88868	1.28238	0.285679	0.427749	nosig	1.44981	2.03901
158046	NXNL2	-2.31701	0.412283	1.28278	0.285686	0.427749	nosig	0.725214	0.16691
828	CAPS	0.850183	2.82194	1.28261	0.285717	0.427757	nosig	1.07693	1.58395
9317	PTER	-0.793584	4.13027	1.28125	0.285956	0.428079	nosig	3.23941	2.65266
4548	MTR	0.475995	6.63945	1.28084	0.286029	0.428128	nosig	2.74591	3.18684
23670	CEMIP2	-0.660561	4.4232	1.28077	0.286041	0.428128	nosig	2.63295	2.14641
55055	ZWILCH	-1.04006	5.74766	1.28065	0.286063	0.428128	nosig	5.21595	4.23224
6853	SYN1	-0.93913	2.96894	1.28017	0.286147	0.428216	nosig	0.369838	0.195036
84129	ACAD11	1.69196	0.836699	1.28002	0.286173	0.428218	nosig	0.122511	0.366931
5966	REL	0.694311	4.00012	1.27979	0.286214	0.428243	nosig	1.29975	1.73465
2734	GLG1	-0.176111	8.46799	1.27799	0.2863	0.428333	nosig	5.39782	5.2252
85442	KNDC1	-0.521884	6.38752	1.27885	0.286381	0.428382	nosig	0.542247	0.40331
115727	RASGRP4	-2.15303	-1.24685	1.32223	0.286382	0.428382	nosig	0.280404	0.0630142
7128	TNFAIP3	1.86037	2.54468	1.27853	0.286437	0.428427	nosig	0.323452	0.914207
399717	GATA3-AS1	2.51235	-1.49081	1.35439	0.286494	0.428428	nosig	0	0.0207745
114818	KLHL29	0.855478	2.95279	1.27812	0.28651	0.428428	nosig	0.212419	0.367391
340061	STING1	-1.45227	2.91907	1.27801	0.286529	0.428428	nosig	0.458301	0.185319
5515	PPP2CA	0.289743	8.76954	1.27793	0.286543	0.428428	nosig	7.24078	7.52984
1803	DPP4	-1.86773	2.20644	1.27783	0.286561	0.428428	nosig	0.658515	0.222381
6573	SLC19A1	0.54599	3.98373	1.27743	0.286593	0.428438	nosig	1.82031	2.24178
55714	TENM3	-0.550139	5.0209	1.27724	0.286666	0.42851	nosig	2.24025	1.83171
10957	PNRC1	0.696924	7.22324	1.27692	0.286722	0.428557	nosig	4.69172	5.3863
79101	TAF1D	-0.332527	5.93381	1.27604	0.286879	0.428753	nosig	6.24266	5.90512
130540	FLACC1	2.38804	-0.381064	1.27575	0.28693	0.428782	nosig	0.0650572	0.325711
8794	TNFRSF10C	-0.884006	2.68346	1.29441	0.286947	0.428782	nosig	2.18647	1.62339
7373	COL14A1	-0.950386	3.48207	1.27409	0.287224	0.429158	nosig	1.75873	1.37346
4033	IRAG2	-2.76726	-1.29562	1.29111	0.28752	0.429563	nosig	0.292693	0.0475351
10588	MTHFS	-0.946063	1.5356	1.27075	0.287586	0.429625	nosig	1.27547	0.790352
254528	MEIOB	-1.78589	-0.110114	1.27182	0.287628	0.42965	nosig	1.09585	0.415315
81928	CABLES2	-0.730328	3.71073	1.27135	0.287712	0.429695	nosig	1.28885	0.913779
105378101	NA	3.27407	-1.1556	1.2899	0.287732	0.429695	nosig	0	0.0353569
7035	TFPI	-0.566042	6.27154	1.27123	0.287733	0.429695	nosig	1.67155	1.30619
396	ARHGDIA	0.402336	5.21131	1.27048	0.287868	0.429815	nosig	3.34453	3.70299
51427	ZNF107	0.470466	4.57835	1.27038	0.287884	0.429815	nosig	1.77785	2.1444
646892	SH2D7	-1.71419	-0.599968	1.3111	0.287888	0.429815	nosig	0.463922	0.156459
9507	ADAMTS4	-1.2402	0.820773	1.26702	0.288253	0.430323	nosig	0.794467	0.380546
254887	ZDHHC23	-2.45533	0.707473	1.28657	0.288312	0.430351	nosig	0.640314	0.165735
50853	VILL	1.4324	2.81028	1.26784	0.288337	0.430351	nosig	0.435363	1.06167
122809	SOCS4	0.772087	4.89846	1.26778	0.288349	0.430351	nosig	2.11383	3.12304
2956	MSH6	0.250688	7.21204	1.26765	0.288372	0.430351	nosig	5.32043	5.59057
5025	P2RX4	0.706426	3.59717	1.26739	0.288418	0.430383	nosig	1.94569	2.54406
27304	MOCS3	0.458054	4.06275	1.26551	0.288522	0.430501	nosig	2.36206	2.74193
220906	WAC-AS1	0.436706	4.50759	1.26551	0.288612	0.430598	nosig	2.09662	2.43384
253724	TTC41P	-2.67979	-0.695543	1.28456	0.288664	0.430639	nosig	0.126181	0.0185288
83743	GRWD1	0.461318	6.03261	1.26498	0.288848	0.430877	nosig	4.94133	5.46842
81875	ISG20L2	0.335211	5.59205	1.26338	0.28906	0.431156	nosig	3.73391	4.08597
80183	RUBCNL	-1.10461	1.40683	1.26174	0.289216	0.43135	nosig	0.746733	0.391992
57149	LYRM1	0.789613	5.7659	1.26186	0.289409	0.4316	nosig	3.93921	4.70696
157869	SBSPON	-1.63087	1.83527	1.2612	0.289527	0.43174	nosig	1.38383	0.595041
54882	ANKHD1	-0.706456	3.67921	1.26059	0.289638	0.431868	nosig	1.28948	0.916957
25822	DNAJB5	-0.853432	3.96952	1.2598	0.289779	0.432042	nosig	3.33811	2.58653
2305	FOXM1	-1.22952	3.6516	1.25778	0.290143	0.432546	nosig	3.3032	2.24941
23787	MTCH1	-0.32156	7.95169	1.25748	0.290196	0.432568	nosig	6.56709	6.25193
3987	LIMS1	0.292385	6.56855	1.25742	0.290208	0.432568	nosig	3.15075	3.42307
55720	TSR1	0.446358	5.84529	1.25678	0.290323	0.432702	nosig	3.97034	4.46729
54757	FAM20A	-0.92657	2.40887	1.2546	0.290639	0.433112	nosig	0.382355	0.215161
6432	SRSF7	-0.340123	9.06849	1.25495	0.290653	0.433112	nosig	8.46287	8.11319
25920	NELFB	0.451325	4.53192	1.25442	0.290673	0.433112	nosig	3.22776	3.6529
54509	RHOF	-1.44474	1.10352	1.25429	0.290773	0.433223	nosig	0.241272	0.094944
7132	TNFRSF1A	0.357602	5.50846	1.25378	0.290864	0.433322	nosig	3.33263	3.65891
79085	SLC25A23	0.543788	4.64594	1.25357	0.290903	0.433334	nosig	2.60392	3.03942
9555	MACROH2A1	0.215627	7.58599	1.25243	0.290922	0.433334	nosig	5.55208	5.76342
57007	ACKR3	1.39939	0.744522	1.2941	0.291042	0.433451	nosig	0.409515	0.927839
378	ARF4	-0.192936	8.86984	1.25148	0.291051	0.433451	nosig	8.19793	8.00664
9	NAT1	-1.42342	2.61684	1.25214	0.291161	0.433574	nosig	1.77304	0.947228
1495	CTNNA1	0.183656	9.09934	1.25061	0.291208	0.433574	nosig	5.84941	6.03157
148898	ZNF436-AS1	0.738849	2.86427	1.25077	0.291223	0.433574	nosig	1.09341	1.50776
6252	RTN1	0.619892	3.08525	1.25047	0.291234	0.433574	nosig	1.51675	1.98445
440026	TMEM41B	0.288057	7.42858	1.25125	0.291323	0.433669	nosig	5.01681	5.29766
8324	FZD7	0.427236	6.71263	1.25105	0.291359	0.433686	nosig	5.50203	5.92705
3918	LAMC2	1.37845	2.44433	1.25086	0.291394	0.4337	nosig	0.906897	1.67138
1775	DNASE1L2	-2.28275	-1.28529	1.25065	0.291431	0.433717	nosig	0.264165	0.0587112
57657	HCN3	1.61304	1.60489	1.25017	0.291518	0.43381	nosig	0.277884	0.773681
65990	ANTKMT	-0.740588	3.43968	1.24957	0.291627	0.433922	nosig	3.72974	3.05875
56339	METTL3	0.473378	5.7976	1.24948	0.291644	0.433922	nosig	5.16192	5.62595
101928649	CTC-338M12.4	-0.766595	2.82596	1.24826	0.291755	0.434027	nosig	3.47036	2.79365
81537	SGPP1	1.02322	3.83009	1.24882	0.291765	0.434027	nosig	1.4114	2.44039
84520	GON7	-0.483389	4.76863	1.24836	0.291847	0.43408	nosig	4.49606	4.09435
10863	ADAM28	-4.32419	-0.730209	1.26649	0.291851	0.43408	nosig	0.0197105	0
3574	IL7	1.5676	1.25175	1.24798	0.291916	0.434139	nosig	0.0664506	0.183144
114815	SORCS1	-1.02447	1.90536	1.24683	0.292019	0.434255	nosig	0.656103	0.36247
64795	RMND5A	-0.356278	7.54479	1.24722	0.292055	0.434271	nosig	5.44724	5.10511
84282	RNF135	-0.44094	4.07553	1.24438	0.292342	0.434661	nosig	2.95523	2.57737
301	ANXA1	-1.05633	5.95586	1.24503	0.292453	0.434789	nosig	1.98004	1.12723
6546	SLC8A1	-0.895458	5.03629	1.24399	0.292644	0.435034	nosig	0.343936	0.196612
1456	CSNK1G3	0.288871	5.92445	1.24276	0.292703	0.43506	nosig	3.91197	4.20678
137872	ADHFE1	1.43557	3.61791	1.2436	0.292713	0.43506	nosig	1.17934	2.64568
85019	TMEM241	0.520286	4.09512	1.24327	0.292736	0.43506	nosig	2.68914	3.13837
262	AMD1	0.307831	6.54365	1.24327	0.292774	0.435079	nosig	5.10564	5.40588
56948	SDR39U1	0.716229	3.6622	1.24222	0.292965	0.435325	nosig	2.33558	2.97859
594	BCKDHB	0.310119	6.23034	1.24201	0.293005	0.435332	nosig	4.1604	4.45467
1452	CSNK1A1	-0.239097	7.87665	1.24192	0.29302	0.435332	nosig	6.71159	6.47483
54726	OTUD4	-0.673513	4.63823	1.24168	0.293066	0.435362	nosig	2.29964	1.87579
6623	SNCG	0.471764	6.85772	1.24131	0.293133	0.435392	nosig	3.59286	4.0328
3671	ISLR	1.19055	5.88032	1.24122	0.293149	0.435392	nosig	0.58119	1.21313
101929563	LOC101929563	-2.39866	-0.664979	1.25914	0.293162	0.435392	nosig	0.232303	0.0446609
8291	DYSF	-1.14103	1.79506	1.24032	0.293313	0.43558	nosig	1.03276	0.561671
140735	DYNLL2	-1.16959	1.5041	1.23974	0.293383	0.435646	nosig	1.65898	1.10023
123811	CEP20	-0.503024	6.39656	1.23876	0.2936	0.435931	nosig	5.75296	5.27058
131870	NUDT16	-0.356936	5.13449	1.23727	0.293709	0.436024	nosig	2.67012	2.36339
8450	CUL4B	0.332428	6.31513	1.23814	0.293713	0.436024	nosig	3.51076	3.83158
5321	PLA2G4A	2.11863	-0.0518003	1.25553	0.293807	0.436126	nosig	0.19646	0.725325
132884	EVC2	0.696311	3.59958	1.23742	0.293846	0.436146	nosig	1.43724	1.909
6490	PMEL	-1.28863	5.1231	1.23705	0.293912	0.436207	nosig	5.38528	4.12133
9466	IL27RA	-1.7147	1.87365	1.23658	0.293999	0.436281	nosig	2.54302	1.30338
2519	FUCA2	0.334641	7.11052	1.23647	0.29402	0.436281	nosig	5.80307	6.13509
2620	GAS2	0.905585	3.15232	1.23617	0.294076	0.436281	nosig	1.18136	1.96754
5518	PPP2R1A	0.295625	8.74276	1.23606	0.294096	0.436281	nosig	7.21294	7.50865
140886	PABPC5	0.747296	4.41789	1.23604	0.294098	0.436281	nosig	1.26839	1.85269
192111	PGAM5	-0.575366	3.96666	1.23596	0.294114	0.436281	nosig	3.22972	2.74602
123722	FSD2	1.09908	2.58266	1.23566	0.294169	0.436301	nosig	0.567496	1.04651
100133172	FAM66A	2.37619	-0.59482	1.23551	0.294195	0.436301	nosig	0.185432	0.832802
102724190	LINC02289	-2.18033	-0.422562	1.23547	0.294203	0.436301	nosig	0.950282	0.297841
124935	SLC43A2	0.472522	4.39403	1.23492	0.294229	0.436302	nosig	0.784621	1.00045
100874074	DLEU7-AS1	1.66857	-0.336581	1.2515	0.294267	0.436321	nosig	0.0957667	0.293276
7045	TGFBI	-0.802738	4.53747	1.23473	0.294339	0.43639	nosig	1.31335	0.881099
55526	DHTKD1	-0.306148	6.23937	1.23444	0.294393	0.436432	nosig	4.38841	4.08518
100859930	HEIH	-0.406919	4.37879	1.23243	0.294533	0.436603	nosig	2.646	2.32957
203414	LINC01560	1.76831	2.06252	1.23346	0.294573	0.436625	nosig	0.680447	1.66055
3839	KPNA3	0.300384	6.74276	1.23236	0.294776	0.436888	nosig	4.52821	4.8071
219931	TPCN2	0.656082	3.2688	1.2309	0.294935	0.437087	nosig	0.883185	1.2484
28969	BZW2	0.39478	7.06888	1.23128	0.294975	0.437108	nosig	6.52616	6.93353
414212	GLUD1P2	2.62001	-0.959374	1.23093	0.29504	0.437149	nosig	0.229164	0.939325
84945	ABHD13	0.338327	5.8273	1.23074	0.295075	0.437149	nosig	3.30228	3.63129
11176	BAZ2A	0.340938	5.96636	1.23072	0.295079	0.437149	nosig	2.21269	2.48377
80823	BHLHB9	0.715004	4.45297	1.23034	0.295148	0.437214	nosig	2.4179	3.28023
91392	ZNF502	0.827714	3.77195	1.23001	0.29521	0.437269	nosig	1.46076	2.2441
352909	DNAAF3	-1.08491	1.46237	1.22848	0.295307	0.437375	nosig	1.3109	0.763876
38	ACAT1	-0.289112	7.06594	1.22887	0.295421	0.437506	nosig	5.24602	4.96403
1583	CYP11A1	1.078	8.26945	1.22864	0.295463	0.43753	nosig	0.56788	1.20992
55326	AGPAT5	-0.380458	5.72251	1.22704	0.295759	0.437932	nosig	4.34888	3.96471
100128573	NA	2.68776	-0.674069	1.22616	0.295921	0.438134	nosig	0.259374	1.27542
53981	CPSF2	-0.28436	6.22068	1.22522	0.296021	0.438242	nosig	4.25752	4.01556
132949	AASDH	-0.321129	5.43149	1.22436	0.296045	0.438242	nosig	2.95395	2.6885
142910	LIPJ	1.76655	0.949319	1.24298	0.296073	0.438246	nosig	0.134252	0.431001
24141	LAMP5	1.96309	3.05368	1.22437	0.296255	0.438445	nosig	0.374343	1.1985
100506119	LINC01503	-2.07925	0.59949	1.22425	0.296275	0.438445	nosig	2.18253	0.864605
90268	OTULIN	0.787471	3.44813	1.22421	0.296284	0.438445	nosig	0.956684	1.46836
51116	MRPS2	-0.273573	5.47406	1.22239	0.296393	0.43854	nosig	4.74127	4.47295
6520	SLC3A2	-0.242364	7.4583	1.22359	0.296399	0.43854	nosig	6.74916	6.51012
7940	LST1	1.46671	2.07528	1.22266	0.296572	0.438759	nosig	0.0698289	0.19669
26168	SENP3	-0.517979	3.63572	1.22104	0.296644	0.438828	nosig	2.66668	2.24532
7700	ZNF141	1.18045	3.36284	1.2221	0.296675	0.438836	nosig	1.40115	2.68966
148362	BROX	-0.358574	7.52897	1.22151	0.296786	0.438962	nosig	5.49996	5.15034
11146	GLMN	0.326841	5.99208	1.22	0.297067	0.439341	nosig	4.59769	4.90955
728537	C2orf92	2.61491	0.0890717	1.21939	0.297181	0.439441	nosig	0.224488	1.08529
84131	CEP78	0.581758	5.53444	1.21934	0.29719	0.439441	nosig	3.95857	4.49877
645676	ASH1L-AS1	-0.696881	2.54094	1.218	0.297211	0.439441	nosig	2.20346	1.70758
11062	DUS4L	-0.441395	4.39413	1.21691	0.297496	0.439804	nosig	3.6292	3.22548
23001	WDFY3	0.477677	4.77086	1.21764	0.297508	0.439804	nosig	1.13885	1.41415
6584	SLC22A5	0.75865	2.5478	1.21606	0.297576	0.439866	nosig	0.630534	0.948045
153770	PLAC8L1	1.98052	-0.600353	1.21714	0.297601	0.439866	nosig	0.358691	1.16606
100170841	EPOP	1.40369	0.206268	1.21357	0.298058	0.440504	nosig	0.351789	0.793451
100506123	LOC100506123	2.37702	-1.35369	1.21456	0.298083	0.440504	nosig	0.0371102	0.24379
64216	TFB2M	0.371671	5.09354	1.21385	0.298117	0.440516	nosig	4.24787	4.60336
4035	LRP1	0.302067	6.31671	1.2126	0.298451	0.440973	nosig	2.07987	2.30933
285282	RABL3	0.508602	5.69082	1.21162	0.298634	0.441204	nosig	3.13483	3.75376
8540	AGPS	0.251752	6.76332	1.21057	0.298757	0.441348	nosig	3.59179	3.81009
6047	RNF4	0.291609	6.42831	1.20948	0.299037	0.441718	nosig	4.45973	4.73957
2263	FGFR2	-0.605016	6.24989	1.20937	0.299058	0.441718	nosig	3.28814	2.7736
100131234	MIR181A1HG	3.39446	-0.410056	1.22473	0.299413	0.442176	nosig	0	0.148973
93323	HAUS8	-0.815323	4.06295	1.20733	0.299443	0.442176	nosig	4.32018	3.57035
100885776	UGDH-AS1	0.680466	2.61047	1.20611	0.299445	0.442176	nosig	1.11087	1.51607
255231	MCOLN2	-2.52163	0.248192	1.22439	0.299475	0.442183	nosig	0.47439	0.0988479
10111	RAD50	0.208841	7.68997	1.20546	0.29959	0.442267	nosig	4.93872	5.1481
340544	MORF4L2-AS1	1.84491	0.22748	1.20654	0.299592	0.442267	nosig	0.248375	0.798816
158787	RIBC1	-1.2521	1.50267	1.20644	0.299609	0.442267	nosig	1.31774	0.643947
100507533	SOX21-AS1	-2.70921	-0.823919	1.27537	0.299811	0.442514	nosig	0.0177866	0
7766	ZNF223	-0.914077	3.72101	1.20528	0.299828	0.442514	nosig	2.98974	2.22962
101928489	CD109-AS1	-2.823	-0.401991	1.20511	0.299862	0.442526	nosig	0.611909	0.118577
6199	RPS6KB2	0.399461	5.47271	1.20459	0.29996	0.442633	nosig	3.9011	4.35689
26223	FBXL21P	-2.84282	2.54482	1.20381	0.300107	0.4428	nosig	0.513706	0.0887963
51167	CYB5R4	0.540116	4.1767	1.2037	0.300128	0.4428	nosig	3.37213	3.87185
114928	GPRASP2	1.43515	-0.926788	1.20238	0.300152	0.4428	nosig	0.0906889	0.2374
64778	FNDC3B	0.355177	6.7628	1.20345	0.300176	0.4428	nosig	3.05331	3.40202
26136	TES	0.495797	6.80073	1.20317	0.300227	0.442802	nosig	5.06065	5.54931
219731	PROSER2-AS1	2.07501	0.495085	1.20304	0.300253	0.442802	nosig	0.0413841	0.181855
9486	CHST10	0.561582	5.11055	1.20303	0.300254	0.442802	nosig	3.46819	3.9893
200014	CC2D1B	0.570938	4.30504	1.20242	0.300369	0.442923	nosig	1.4651	1.85899
63874	ABHD4	-0.446705	6.43966	1.20233	0.300387	0.442923	nosig	3.95991	3.5233
256227	STEAP1B	-1.61783	0.760768	1.21877	0.300515	0.443074	nosig	1.71615	0.93138
22889	KHDC4	-0.31941	5.61835	1.20077	0.300577	0.443127	nosig	4.0703	3.78604
254359	ZDHHC24	-0.609793	3.14278	1.19888	0.300816	0.443441	nosig	1.60294	1.21305
1763	DNA2	-0.465957	4.83004	1.1998	0.300866	0.443477	nosig	3.70289	3.27797
8318	CDC45	-1.21398	3.79163	1.19942	0.300939	0.443547	nosig	4.16799	3.08369
27440	HDHD5	-0.362979	6.40405	1.19908	0.301003	0.443603	nosig	5.40215	5.05886
100129961	CCNT2-AS1	-1.59891	0.932481	1.19882	0.301053	0.443639	nosig	2.08232	1.04259
339416	ANKRD45	-1.42401	1.06698	1.19838	0.301136	0.443724	nosig	0.376425	0.159048
100131366	LINC00605	2.42909	-1.50784	1.23708	0.301237	0.443791	nosig	0	0.0267013
1607	DGKB	-2.06203	2.11829	1.1978	0.301246	0.443791	nosig	0.123565	0.0319576
4296	MAP3K11	0.569594	3.96904	1.19773	0.301259	0.443791	nosig	1.75508	2.18953
26249	KLHL3	-0.320343	5.66728	1.19542	0.301624	0.444292	nosig	2.22103	1.98998
100130771	EFCAB10	-1.21707	0.718683	1.19371	0.3018	0.444513	nosig	1.87719	1.12379
26813	SNORD36C	1.89042	-0.219157	1.19473	0.301831	0.44452	nosig	1.81373	4.38687
84449	ZNF333	0.688037	4.3922	1.19366	0.302034	0.444782	nosig	1.38629	1.89853
10203	CALCRL	0.953259	3.01431	1.19329	0.302106	0.44485	nosig	0.603785	0.923442
1871	E2F3	0.627886	5.03744	1.19291	0.302178	0.444856	nosig	3.05899	3.61706
9253	NUMBL	-0.621727	3.3811	1.19224	0.302186	0.444856	nosig	1.60228	1.21844
203260	CCDC107	-0.750234	2.25727	1.19168	0.302188	0.444856	nosig	2.46904	1.87668
92345	NAF1	-0.648604	3.72148	1.19222	0.302311	0.445	nosig	2.04708	1.69557
100130987	LOC100130987	1.98674	-0.691162	1.19167	0.302416	0.445116	nosig	0.22928	0.809013
6173	RPL36A	0.811844	3.00686	1.1906	0.30262	0.445363	nosig	1.87682	2.48868
2273	FHL1	0.562476	4.6017	1.19052	0.302635	0.445363	nosig	2.14989	2.64122
53358	SHC3	-1.00741	1.62554	1.18884	0.30274	0.445479	nosig	0.290281	0.152525
29906	ST8SIA5	-1.23523	3.25485	1.18881	0.302964	0.44577	nosig	0.518005	0.275448
8533	COPS3	-0.296209	6.88843	1.18838	0.303045	0.445852	nosig	6.46541	6.17689
11130	ZWINT	-0.410363	6.81762	1.18768	0.303179	0.446011	nosig	6.83352	6.42246
339834	IHO1	2.42881	-1.79717	1.22604	0.303245	0.44607	nosig	0	0.0105599
54762	GRAMD1C	-1.67073	2.15074	1.18702	0.303307	0.44609	nosig	1.45542	0.624074
134	ADORA1	-1.87629	1.25418	1.187	0.30331	0.44609	nosig	0.54073	0.187591
105371730	LOC105371730	-3.02855	-0.99509	1.18686	0.303337	0.446092	nosig	0.650981	0.116498
29945	ANAPC4	0.51613	5.57375	1.18642	0.303421	0.446159	nosig	4.3444	4.86277
6382	SDC1	0.341339	5.48658	1.18626	0.303435	0.446159	nosig	3.621	3.93782
157378	TMEM65	-1.35563	2.02834	1.18606	0.303492	0.446205	nosig	1.12635	0.60871
90113	VWA5B2	2.51157	-1.00237	1.20149	0.303745	0.446539	nosig	0	0.00989446
7569	ZNF182	-0.618071	4.19822	1.18439	0.303812	0.446562	nosig	2.69497	2.27317
414149	ACBD7	-1.13324	1.7277	1.18439	0.303813	0.446562	nosig	1.48648	0.861888
54102	CLIC6	2.49642	1.19061	1.20054	0.303923	0.44667	nosig	0.063392	0.301874
284013	VMO1	1.60547	-0.332024	1.18318	0.303938	0.44667	nosig	0.614959	1.45338
441282	AKR1B15	-3.00775	-1.17946	1.19938	0.304143	0.446935	nosig	0.144948	0.0185876
9643	MORF4L2	-0.172801	8.92453	1.18109	0.304223	0.446977	nosig	8.0187	7.84542
79953	SYNDIG1	-2.03719	2.24658	1.18225	0.304224	0.446977	nosig	0.75038	0.222367
84246	MED10	-0.281253	5.98545	1.18046	0.304439	0.447255	nosig	6.10203	5.81771
54831	BEST2	-2.82464	-0.635166	1.219	0.304535	0.447358	nosig	0.757578	0.167103
392490	NA	-1.28436	0.196793	1.17802	0.304817	0.447733	nosig	0.683195	0.316519
285267	ZNF619	1.46113	2.20683	1.17879	0.304893	0.447808	nosig	0.429601	0.964671
4854	NOTCH3	-0.444998	5.14659	1.17818	0.305011	0.447942	nosig	2.53699	2.18227
7761	ZNF214	1.56641	3.59961	1.17776	0.305092	0.448023	nosig	1.06106	2.08621
7262	PHLDA2	1.06101	1.71466	1.17576	0.305406	0.448406	nosig	1.57112	2.40257
171392	ZNF675	-0.674261	4.96659	1.17603	0.305428	0.448406	nosig	4.38713	3.76493
25994	HIGD1A	-0.325397	8.76596	1.17602	0.30543	0.448406	nosig	7.15743	6.83631
260294	NSUN5P2	1.23627	0.0758893	1.17472	0.305458	0.448408	nosig	0.472536	0.935817
57216	VANGL2	0.5043	5.01127	1.17553	0.305525	0.448469	nosig	2.86365	3.31487
56903	PAPOLB	3.00261	-0.730685	1.19106	0.305718	0.448714	nosig	0.0125219	0.113597
100847035	MIR548AR	1.63116	-1.43533	1.18942	0.305751	0.448723	nosig	2.08597	3.49494
401127	LOC401127	2.55602	-1.23087	1.17398	0.305825	0.448795	nosig	0.0161033	0.118125
9241	NOG	1.76566	0.389306	1.1737	0.30588	0.448837	nosig	0.271138	0.823982
440465	BAIAP2-DT	0.690824	3.00373	1.17198	0.306066	0.449069	nosig	0.876772	1.22935
391	RHOG	-0.569482	4.04789	1.17255	0.306104	0.449069	nosig	3.07102	2.61127
10865	ARID5A	-0.74185	2.61282	1.17134	0.306116	0.449069	nosig	1.34917	0.944025
374393	FAM111B	-1.35821	3.90522	1.18775	0.306349	0.449364	nosig	3.91774	2.65255
2280	FKBP1A	-0.202667	7.28795	1.17004	0.306369	0.449364	nosig	6.6867	6.48827
101927380	CARNMT1-AS1	2.09709	-1.24932	1.17015	0.306572	0.449599	nosig	0.0839889	0.359035
23229	ARHGEF9	-0.39895	4.65104	1.16928	0.306581	0.449599	nosig	2.58439	2.28179
102723582	WDR5B-DT	1.88253	-0.819518	1.16942	0.306678	0.449702	nosig	0.185169	0.632717
255512	TOLLIP-DT	-1.24936	1.16825	1.16849	0.306889	0.449973	nosig	1.80157	1.08301
196951	FAM227B	0.576841	3.78294	1.16799	0.306992	0.450087	nosig	0.712358	0.99197
400960	PCBP1-AS1	0.958123	2.29663	1.16758	0.307074	0.450168	nosig	1.04224	1.60292
130752	MDH1B	0.907139	2.33301	1.16702	0.307147	0.450237	nosig	1.18028	1.79166
221468	TMEM217	-1.53415	1.04346	1.16678	0.307229	0.450284	nosig	0.459714	0.174845
11182	SLC2A6	-0.806613	3.05987	1.16677	0.307231	0.450284	nosig	2.20739	1.75004
375346	STIMATE	0.684822	4.28822	1.16641	0.307302	0.45035	nosig	1.94267	2.52943
6897	TARS1	-0.267688	7.61008	1.16577	0.307428	0.450496	nosig	6.70123	6.4398
3491	CCN1	-0.80394	5.38255	1.16551	0.307478	0.450532	nosig	5.25975	4.1684
11054	OGFR	0.394953	4.50637	1.16393	0.307566	0.450621	nosig	2.68609	3.04815
166815	TIGD2	0.740894	3.09897	1.16456	0.307664	0.450726	nosig	1.82971	2.37832
79161	TMEM243	-0.504383	5.3223	1.16319	0.307933	0.451057	nosig	5.69807	5.20099
8819	SAP30	-0.742877	2.49536	1.16201	0.307942	0.451057	nosig	3.27746	2.58919
9132	KCNQ4	1.91806	0.747823	1.16253	0.308063	0.451189	nosig	0.0232905	0.0881309
56163	RNF17	1.90853	0.399065	1.16233	0.308101	0.451189	nosig	0.0390746	0.14253
7884	SLBP	0.548604	6.85046	1.16229	0.30811	0.451189	nosig	5.87063	6.43875
146177	VWA3A	-2.63006	-0.996087	1.17718	0.308374	0.451538	nosig	0.100776	0.0165609
27429	HTRA2	0.454606	3.96462	1.15936	0.308464	0.45163	nosig	2.1237	2.48375
11179	ZNF277	0.596449	4.95978	1.15974	0.308612	0.451809	nosig	3.30886	3.92649
10999	SLC27A4	0.782639	2.98984	1.15959	0.30864	0.451813	nosig	1.50436	2.06904
5861	RAB1A	-0.176983	8.55717	1.15825	0.308683	0.451836	nosig	6.86473	6.69615
2909	ARHGAP35	0.344119	5.77077	1.15827	0.308901	0.452117	nosig	2.43966	2.71727
9975	NR1D2	0.553189	3.85073	1.15787	0.308973	0.452184	nosig	1.61882	2.00501
100874071	USP12-DT	2.51025	-0.513471	1.17333	0.309117	0.452357	nosig	0	0.06108
1576	CYP3A4	3.38653	0.774124	1.17252	0.309275	0.45255	nosig	0	0.0338369
100506730	LOC100506730	1.18851	2.73583	1.15584	0.309381	0.452667	nosig	0.984219	1.84794
6664	SOX11	0.356601	7.61448	1.15503	0.309541	0.452862	nosig	4.64153	4.9891
285989	ZNF789	0.517003	4.04958	1.1544	0.30966	0.452998	nosig	1.94427	2.43035
64924	SLC30A5	0.303327	6.3582	1.15367	0.30981	0.453148	nosig	4.18291	4.47539
672	BRCA1	-0.675205	4.81566	1.15353	0.309838	0.453148	nosig	3.25332	2.66565
57586	SYT13	-2.16741	1.63756	1.16959	0.309842	0.453148	nosig	1.58986	0.47655
101927391	MIOS-DT	0.940359	1.58582	1.15214	0.30989	0.453174	nosig	0.633841	1.05421
65264	UBE2Z	0.419749	5.97538	1.15309	0.309924	0.453174	nosig	3.89318	4.34753
51084	CRYL1	-1.75796	1.94628	1.15303	0.309938	0.453174	nosig	1.22683	0.442066
101928433	ATXN1-AS1	2.00029	-0.291219	1.16836	0.310081	0.453338	nosig	0.0449633	0.177187
1662	DDX10	0.224788	6.71802	1.15107	0.310103	0.453338	nosig	5.11033	5.33534
7371	UCK2	-0.437759	5.60988	1.15177	0.310187	0.453423	nosig	4.5699	4.15077
132321	C4orf33	0.539317	3.59524	1.15049	0.310218	0.453429	nosig	1.61319	1.99757
105373377	PNMA6F	1.61889	0.602489	1.15147	0.310246	0.453432	nosig	0.0437022	0.143942
1902	LPAR1	0.564113	5.86497	1.15096	0.310347	0.453542	nosig	1.08105	1.51353
27031	NPHP3	0.483372	4.68092	1.15028	0.310483	0.453702	nosig	1.48969	1.85564
3156	HMGCR	0.367409	8.23651	1.15004	0.31053	0.453703	nosig	5.23453	5.56857
54207	KCNK10	-2.16482	-0.889815	1.18686	0.310536	0.453703	nosig	0.210789	0.0499762
64651	CSRNP1	1.531	3.45439	1.14984	0.310571	0.453715	nosig	1.09117	2.12722
23264	ZC3H7B	0.566647	3.65668	1.14836	0.310779	0.453981	nosig	1.05663	1.38169
7545	ZIC1	3.27477	-0.889072	1.18521	0.310848	0.454044	nosig	0	0.0160241
2720	GLB1	-0.345684	7.43809	1.14767	0.311001	0.454228	nosig	5.02536	4.69135
340393	TMEM249	-2.57517	-0.204136	1.14754	0.311028	0.45423	nosig	0.936052	0.253262
6468	FBXW4	-0.42394	4.47904	1.14654	0.311109	0.454309	nosig	3.17313	2.81563
283130	SLC25A45	-1.4077	1.50987	1.1466	0.311216	0.454426	nosig	0.610036	0.296345
10262	SF3B4	-0.214157	6.65023	1.14443	0.311426	0.454695	nosig	5.98523	5.7698
55325	UFSP2	-0.339809	5.70083	1.14526	0.311483	0.454739	nosig	4.97992	4.65176
25924	MYRIP	-1.30226	1.80633	1.14496	0.311541	0.454786	nosig	0.223675	0.097477
6833	ABCC8	-2.38306	-0.113023	1.16032	0.311648	0.454873	nosig	0.498594	0.108564
91768	CABLES1	-0.810294	2.86677	1.1444	0.311653	0.454873	nosig	1.73204	1.23478
127	ADH4	-3.15483	-0.207294	1.15959	0.31179	0.455027	nosig	0.631896	0.105417
94097	SFXN5	-0.478488	3.94827	1.14254	0.311811	0.455027	nosig	1.66777	1.3558
348262	MCRIP1	-0.324013	5.99002	1.14261	0.312012	0.455281	nosig	5.86758	5.55656
23286	WWC1	-1.96962	2.0307	1.142	0.312134	0.455421	nosig	1.50508	0.576864
9540	TP53I3	0.464656	4.97761	1.14156	0.312221	0.455509	nosig	3.89643	4.36289
30832	ZNF354C	0.830699	4.49275	1.14138	0.312257	0.455523	nosig	1.14016	1.84788
3137	HLA-J	1.6215	-0.0572666	1.13971	0.312556	0.455921	nosig	0.196186	0.535932
92370	PXYLP1	0.685412	5.18582	1.13917	0.312702	0.456095	nosig	2.56797	3.3407
2491	CENPI	-0.870719	2.65638	1.13875	0.312785	0.456159	nosig	1.95701	1.36081
64839	FBXL17	0.73886	4.01387	1.13868	0.312799	0.456159	nosig	0.386131	0.62115
116150	NUS1	-0.371998	4.97934	1.13791	0.31287	0.456225	nosig	3.44148	3.11115
55692	LUC7L	0.269052	7.58628	1.13813	0.31291	0.456245	nosig	5.35064	5.60861
222236	NAPEPLD	0.410107	4.85958	1.13744	0.313049	0.456408	nosig	1.79094	2.07787
29909	GPR171	-1.0547	2.75898	1.13719	0.313098	0.456442	nosig	0.952806	0.563439
283635	FAM177A1	-0.302775	5.60188	1.13632	0.313133	0.456454	nosig	4.10284	3.82419
165082	ADGRF3	-1.29102	0.174128	1.13575	0.313167	0.456465	nosig	0.282128	0.120267
1839	HBEGF	-1.25477	1.10326	1.13583	0.313372	0.456725	nosig	1.34663	0.867363
1503	CTPS1	0.412866	6.28558	1.13546	0.313447	0.456796	nosig	4.51143	4.89221
55250	ELP2	-0.336174	6.29978	1.13513	0.313514	0.456855	nosig	5.6396	5.31002
220213	OTUD1	-1.12881	3.39228	1.13212	0.314121	0.4577	nosig	1.13593	0.760363
79895	ATP8B4	-2.84602	0.0912864	1.16548	0.314626	0.458345	nosig	0.0078273	0
6293	VPS52	0.336918	5.32706	1.12907	0.314659	0.458345	nosig	3.50433	3.81302
2771	GNAI2	-0.345627	7.12202	1.12941	0.314669	0.458345	nosig	5.49089	5.18748
102723665	LOC102723665	2.18454	0.0430585	1.12941	0.314669	0.458345	nosig	0.262213	0.939344
28231	SLCO4A1	-1.89537	0.548392	1.16465	0.314786	0.458477	nosig	1.17523	0.416099
157	GRK3	0.425822	4.26068	1.12744	0.314848	0.458527	nosig	1.3807	1.6559
285600	KIAA0825	0.624983	3.64702	1.12833	0.314887	0.458538	nosig	0.904815	1.22813
100506217	NA	1.87703	-0.188628	1.12823	0.314908	0.458538	nosig	0.115278	0.405589
79155	TNIP2	-0.374142	4.96597	1.12695	0.315095	0.458771	nosig	4.51183	4.15677
215	ABCD1	-1.27094	3.11994	1.12717	0.315122	0.458773	nosig	0.216112	0.0954297
5824	PEX19	0.23439	7.14804	1.12688	0.315165	0.458796	nosig	5.26082	5.49063
2697	GJA1	-0.537932	7.65192	1.1267	0.315219	0.458836	nosig	6.71198	6.18016
100507489	LINC01277	-2.60165	-0.457412	1.12649	0.315261	0.458839	nosig	0.257885	0.0432193
4352	MPL	-1.17363	1.08845	1.12583	0.315274	0.458839	nosig	0.487312	0.235077
84034	EMILIN2	0.904824	2.39275	1.12598	0.315364	0.458931	nosig	0.668138	1.13943
9150	CTDP1	0.62417	2.9239	1.12455	0.315436	0.458998	nosig	1.55388	2.04322
150291	MORC2-AS1	2.06016	-1.08439	1.12523	0.315517	0.459077	nosig	0.100212	0.374252
57489	ODF2L	-0.249999	6.24929	1.12209	0.315948	0.459665	nosig	3.68057	3.45633
159195	USP54	0.678481	3.66111	1.12293	0.315985	0.459679	nosig	1.4122	2.00354
57835	SLC4A5	-1.34159	3.8811	1.12261	0.316051	0.459737	nosig	2.80798	1.81928
5026	P2RX5	-1.92666	0.353882	1.12236	0.316102	0.459773	nosig	1.24326	0.42238
678	ZFP36L2	-0.316392	7.36544	1.1222	0.316133	0.459776	nosig	4.17058	3.88357
10260	DENND4A	0.829067	3.40634	1.12208	0.316158	0.459776	nosig	0.637	1.06277
10875	FGL2	3.39351	-0.0672623	1.13691	0.316277	0.45991	nosig	0	0.0230452
8340	H2BC13	-2.63095	-1.20987	1.12083	0.316413	0.460069	nosig	1.13077	0.272384
835	CASP2	0.359078	6.60874	1.12008	0.316566	0.460244	nosig	4.63089	4.99106
84909	AOPEP	0.817965	3.73449	1.11998	0.316586	0.460244	nosig	0.841826	1.25934
4097	MAFG	-0.675374	4.04442	1.11924	0.316739	0.460427	nosig	1.67378	1.30271
84273	NOA1	-0.622233	4.90169	1.11898	0.316793	0.460467	nosig	4.55397	3.94724
79072	FASTKD3	-0.398451	4.80285	1.11832	0.31689	0.46057	nosig	3.93108	3.52993
22861	NLRP1	-2.29745	-0.587254	1.13337	0.316986	0.46064	nosig	0.104846	0.0205506
84996	URB1-AS1	-1.40746	-0.0962272	1.11693	0.316992	0.46064	nosig	1.51987	0.761569
83933	HDAC10	1.16836	0.469856	1.11613	0.317155	0.460839	nosig	0.34346	0.698516
55159	RFWD3	0.594928	5.38663	1.11674	0.317249	0.460937	nosig	3.33478	3.89712
1748	DLX4	2.15938	-1.19093	1.11627	0.317346	0.461038	nosig	0.0140082	0.0696866
3104	ZBTB48	0.60967	4.57878	1.11584	0.317434	0.461068	nosig	2.17508	2.90093
60313	GPBP1L1	-0.19144	7.16052	1.11474	0.317441	0.461068	nosig	5.47358	5.28758
27303	RBMS3	0.482836	6.70125	1.11578	0.317446	0.461068	nosig	1.02666	1.33259
23506	BICRAL	-0.679868	2.96399	1.11475	0.3175	0.461101	nosig	0.786865	0.538132
54467	ANKIB1	0.396675	5.92195	1.11541	0.317523	0.461101	nosig	2.65738	2.99929
9957	HS3ST1	-2.2223	0.990219	1.12976	0.317711	0.461335	nosig	0.414286	0.109743
84109	QRFPR	1.7985	0.124805	1.14889	0.317855	0.461506	nosig	0.192204	0.611602
54955	C1orf109	0.368087	6.28066	1.11365	0.317885	0.461511	nosig	4.54843	4.89915
255758	DYNLT2B	0.369933	4.81858	1.11254	0.31796	0.46158	nosig	5.16642	5.53304
6895	TARBP2	-0.255194	5.89799	1.11048	0.318319	0.462062	nosig	4.53587	4.29342
9578	CDC42BPB	-0.6105	4.34961	1.11117	0.318395	0.462098	nosig	1.62154	1.23874
23517	MTREX	0.418446	6.27478	1.11112	0.318405	0.462098	nosig	4.52662	4.97565
100506405	LOC100506405	-1.50924	-0.605959	1.12475	0.318448	0.462098	nosig	0.909756	0.41544
23164	MPRIP	-0.39941	5.52971	1.1109	0.31845	0.462098	nosig	1.82709	1.58607
339451	KLHL17	-0.970317	1.92738	1.11035	0.318492	0.46212	nosig	1.56612	1.00365
100874042	HM13-AS1	-2.80085	-1.29088	1.12475	0.318721	0.462413	nosig	1.01183	0.255486
210	ALAD	0.356222	5.94924	1.10925	0.318792	0.462455	nosig	2.22091	2.53912
56949	XAB2	0.882976	1.60229	1.10806	0.318819	0.462455	nosig	0.914502	1.44342
79736	TEFM	-0.355846	5.59998	1.10906	0.31883	0.462455	nosig	4.89303	4.55115
153830	RNF145	0.311426	5.92837	1.10735	0.319183	0.462927	nosig	4.0273	4.31817
104502416	FOXP1-AS1	1.07163	0.95554	1.10595	0.319256	0.462978	nosig	1.09453	1.76749
6844	VAMP2	-0.331136	6.14518	1.10682	0.319293	0.462978	nosig	3.84177	3.50771
100507156	LOC100507156	1.93652	-0.916338	1.1219	0.319298	0.462978	nosig	0.0221358	0.0849597
9580	SOX13	-0.61059	3.27994	1.10548	0.319444	0.463151	nosig	2.11071	1.67609
9351	SLC9A3R2	-1.30192	1.42909	1.10496	0.319678	0.463451	nosig	0.10489	0.0406368
342945	ZSCAN22	1.07964	2.68409	1.10462	0.319748	0.463514	nosig	0.703034	1.21934
140885	SIRPA	0.960488	2.14764	1.10372	0.319936	0.463694	nosig	0.596579	1.00835
5613	PRKX	-0.632776	4.33022	1.10365	0.319949	0.463694	nosig	2.93822	2.40262
57697	FANCM	0.459098	4.92999	1.10364	0.319953	0.463694	nosig	2.03826	2.42722
23224	SYNE2	0.226458	7.04234	1.10288	0.320015	0.463744	nosig	3.12439	3.33035
27154	BRPF3	0.38123	4.93091	1.10293	0.320058	0.463769	nosig	1.89778	2.1897
23232	TBC1D12	0.821751	2.76406	1.10294	0.320097	0.463786	nosig	1.00312	1.47738
401115	C4orf48	-0.497199	4.56762	1.10269	0.320149	0.463795	nosig	3.22734	2.78726
100506161	TAF1A-AS1	1.09182	2.07784	1.10265	0.320157	0.463795	nosig	1.28952	2.22449
79003	MIS12	0.604991	5.36676	1.10212	0.320268	0.463917	nosig	3.27717	4.07094
84524	ZC3H8	0.356423	4.69704	1.10045	0.320396	0.464064	nosig	3.79594	4.14625
10845	CLPX	-0.248651	6.38414	1.09984	0.320624	0.464355	nosig	5.027	4.80198
64434	NOM1	-0.424023	4.73961	1.10019	0.320669	0.464381	nosig	2.68448	2.33656
1244	ABCC2	2.11169	-0.99028	1.11473	0.320756	0.464468	nosig	0.0342659	0.151444
25849	PARM1	0.648879	6.82361	1.09955	0.320802	0.464496	nosig	1.56217	2.10485
131408	FAM131A	-0.794771	2.03607	1.09827	0.320852	0.464529	nosig	1.09204	0.715476
101930332	NA	0.831466	2.20356	1.09793	0.320923	0.464594	nosig	0.971074	1.46192
55622	TTC27	0.490411	5.01584	1.09867	0.320987	0.464646	nosig	3.6948	4.16575
85443	DCLK3	-2.54311	0.665122	1.11343	0.321022	0.464658	nosig	0.146839	0.027006
51477	ISYNA1	0.223139	7.62766	1.09822	0.32108	0.464704	nosig	5.7341	5.96173
27094	KCNMB3	1.24854	0.975253	1.09773	0.321146	0.46476	nosig	0.296751	0.636499
7570	ZNF22	0.271795	7.54576	1.09743	0.321244	0.464863	nosig	6.22951	6.50174
2784	GNB3	1.00025	0.710806	1.09583	0.321362	0.464995	nosig	0.788378	1.30056
284992	CCDC150	-0.513667	4.27461	1.09648	0.321443	0.465051	nosig	2.9372	2.55583
4128	MAOA	-0.484727	4.73435	1.09642	0.321455	0.465051	nosig	1.96466	1.62534
84054	PCDHB19P	-3.87928	0.983617	1.10892	0.321945	0.465721	nosig	0.0284528	0
204962	SLC44A5	0.801506	2.62803	1.09335	0.322061	0.46585	nosig	0.594127	0.909914
3304	HSPA1B	0.295267	5.95379	1.09299	0.322157	0.465947	nosig	2.87543	3.12171
338692	ANKRD13D	0.594377	4.16928	1.09295	0.322182	0.465947	nosig	1.71623	2.28266
124817	CNTD1	1.19515	0.44242	1.09176	0.322214	0.465954	nosig	0.247777	0.519749
2626	GATA4	2.43672	0.723478	1.10746	0.322245	0.46596	nosig	0	0.00893093
26235	FBXL4	1.11021	4.06187	1.09223	0.322332	0.466047	nosig	1.05116	1.74581
65094	JMJD4	0.551114	3.34193	1.0901	0.322564	0.466343	nosig	1.62064	2.06555
100129583	FAM47E	-1.56603	0.6746	1.09066	0.322662	0.466446	nosig	0.684464	0.27053
101928995	LINC01649	2.51225	-1.39789	1.12418	0.322758	0.466491	nosig	0	0.0349371
388021	TMEM179	1.35248	3.49858	1.09018	0.322763	0.466491	nosig	0.20303	0.496754
23284	ADGRL3	0.4888	6.30208	1.09013	0.322774	0.466491	nosig	1.08834	1.37267
92979	MARCHF9	-1.42688	2.33954	1.08954	0.322898	0.46663	nosig	0.273038	0.106959
9896	FIG4	0.312043	5.16603	1.08829	0.322943	0.466657	nosig	3.41571	3.70584
79710	MORC4	-0.647728	2.95684	1.08804	0.322997	0.466684	nosig	0.697324	0.479355
85377	MICALL1	-0.709248	3.00713	1.08881	0.323016	0.466684	nosig	1.34592	1.00331
10595	ERN2	-2.59194	-1.82409	1.10331	0.323101	0.466767	nosig	0.13109	0.0203923
4122	MAN2A2	0.620782	4.39489	1.08835	0.323148	0.466796	nosig	1.17419	1.65719
8356	H3C12	-2.02922	-1.53241	1.10294	0.323177	0.466799	nosig	0.813545	0.256178
55687	TRMU	0.336099	4.89783	1.08705	0.323206	0.466802	nosig	4.01399	4.35621
284338	PRR19	-1.71384	0.549445	1.08729	0.323372	0.466994	nosig	1.43733	0.579767
6786	STIM1	0.953353	2.41754	1.08706	0.32342	0.466994	nosig	0.75855	1.24514
201158	TVP23C	1.09389	2.05044	1.08706	0.32342	0.466994	nosig	0.610194	1.18638
92737	DNER	-1.33526	2.7102	1.08681	0.323473	0.467032	nosig	0.275106	0.125142
84888	SPPL2A	0.716263	4.74663	1.0864	0.323559	0.467112	nosig	2.74962	3.69356
7454	WAS	-2.23056	-1.27184	1.08615	0.323611	0.467112	nosig	0.120922	0.0226969
81706	PPP1R14C	-2.55369	1.07288	1.10081	0.323617	0.467112	nosig	0.627164	0.152102
65985	AACS	0.508679	4.36781	1.08603	0.323637	0.467112	nosig	2.76802	3.20943
64223	MLST8	0.369206	5.66667	1.0859	0.323665	0.467114	nosig	4.62455	4.99255
23129	PLXND1	0.518976	4.89251	1.08569	0.323708	0.467136	nosig	1.09622	1.39564
1859	DYRK1A	-0.376112	5.03171	1.08545	0.32376	0.467172	nosig	2.20719	1.93982
2899	GRIK3	-2.1411	-0.591147	1.09847	0.324102	0.467626	nosig	0.147936	0.0341783
26027	ACOT11	1.62183	1.20222	1.08367	0.324136	0.467637	nosig	0.124013	0.362421
54946	SLC41A3	0.352976	5.52115	1.08313	0.32425	0.467762	nosig	2.9172	3.29227
55000	TUG1	0.265354	7.31046	1.0827	0.324342	0.467855	nosig	4.04449	4.29977
9748	SLK	0.313561	6.88436	1.0825	0.324384	0.467877	nosig	2.61285	2.89755
5778	PTPN7	-1.95854	4.02768	1.09662	0.324485	0.467968	nosig	0.00599371	0
22999	RIMS1	1.79288	0.341678	1.08186	0.324519	0.467968	nosig	0.0866307	0.288048
84448	ABLIM2	1.82778	2.07758	1.08182	0.324528	0.467968	nosig	0.0697595	0.231006
80346	REEP4	0.437207	3.70221	1.08022	0.32465	0.468104	nosig	3.05976	3.44093
64940	STAG3L4	-0.356128	4.46598	1.07989	0.324721	0.468167	nosig	3.7967	3.46679
401261	LOC401261	1.82317	2.6679	1.08039	0.32483	0.468286	nosig	0.518449	1.49174
51122	COMMD2	-0.265427	7.29884	1.08016	0.32488	0.468313	nosig	5.65112	5.39476
150763	GPAT2	-1.40925	0.317223	1.0798	0.324903	0.468313	nosig	0.775785	0.360468
25911	DPCD	-0.242441	6.11013	1.07792	0.325139	0.468599	nosig	6.60182	6.36242
79723	SUV39H2	0.434723	5.1606	1.07886	0.325156	0.468599	nosig	3.7273	4.156
7706	TRIM25	-0.835844	3.08264	1.07849	0.325235	0.468674	nosig	1.95044	1.38363
493911	PHOSPHO2	0.524497	4.0164	1.07772	0.325398	0.468846	nosig	3.61367	4.11747
142913	CFL1P1	1.20202	1.10937	1.0775	0.325408	0.468846	nosig	0.385747	0.827215
100124516	SNORD58C	2.29245	-0.693102	1.07734	0.325479	0.468908	nosig	1.09036	3.0781
56172	ANKH	-0.952837	2.23554	1.07697	0.325557	0.468982	nosig	0.807732	0.485239
140701	ABHD16B	1.74251	-0.618927	1.07501	0.325961	0.469524	nosig	0.103006	0.328451
5583	PRKCH	-2.41519	1.28733	1.07343	0.326313	0.469952	nosig	0.686092	0.183834
8111	GPR68	-2.05985	-0.864115	1.08759	0.326367	0.469952	nosig	0.260779	0.0713144
51450	PRRX2	1.28473	0.37504	1.07215	0.326392	0.469952	nosig	0.395699	0.829468
83642	SELENOO	-0.676523	3.25967	1.07293	0.32642	0.469952	nosig	1.83789	1.43099
6129	RPL7	-0.159512	10.0465	1.07186	0.326432	0.469952	nosig	9.99029	9.83124
8767	RIPK2	-0.536351	4.56052	1.0727	0.326468	0.469952	nosig	4.03054	3.54902
126069	ZNF491	1.93876	1.25852	1.0727	0.326469	0.469952	nosig	0.12068	0.413691
730202	PAPOLA-DT	-1.69773	0.623663	1.0726	0.32649	0.469952	nosig	2.55192	1.31736
79897	RPP21	-1.55605	-0.511423	1.07173	0.326529	0.469952	nosig	1.41658	0.623795
51702	PADI3	2.23189	-1.79253	1.13092	0.32653	0.469952	nosig	0.0433323	0.205697
102724719	LOC102724719	-2.21397	-0.99289	1.07165	0.326693	0.470147	nosig	1.83408	0.602585
55367	PIDD1	0.599006	3.57081	1.07099	0.326835	0.470312	nosig	1.6673	2.10988
101927178	LOC101927178	2.34263	-1.04506	1.07077	0.326881	0.47034	nosig	0.100476	0.469949
25793	FBXO7	0.493437	7.43608	1.07055	0.326928	0.470367	nosig	5.75957	6.27447
317781	DDX51	-0.558374	3.41545	1.06948	0.326958	0.470372	nosig	2.09532	1.68836
100130348	TMEM262	2.40339	-0.99807	1.08449	0.327018	0.470418	nosig	0.0565313	0.294446
7223	TRPC4	2.75309	0.837067	1.08379	0.327165	0.470562	nosig	0.13744	0.751233
57684	ZBTB26	1.32715	2.51902	1.06941	0.327172	0.470562	nosig	1.24007	2.59771
83451	ABHD11	-0.480373	4.19309	1.06927	0.327203	0.470567	nosig	3.47353	3.0485
90673	PPP1R3E	0.922558	2.24315	1.06822	0.327429	0.470852	nosig	0.488832	0.836624
645958	RPS18P9	-0.865271	1.76588	1.06709	0.327456	0.470852	nosig	2.44142	1.83105
79725	THAP9	-0.820384	4.35022	1.06444	0.328242	0.471943	nosig	3.21636	2.48746
11171	STRAP	0.257754	8.38349	1.06417	0.3283	0.471988	nosig	7.75953	8.0179
55090	MED9	0.473243	4.58576	1.06385	0.328368	0.472046	nosig	2.69468	3.21158
84852	ATP1A1-AS1	0.793292	2.05894	1.06271	0.3284	0.472053	nosig	1.01798	1.48065
284439	SLC25A42	0.458851	3.64524	1.06212	0.328528	0.472192	nosig	1.15069	1.43002
283140	LINC02762	1.53564	1.29165	1.06288	0.328576	0.472192	nosig	0.0895785	0.250289
4205	MEF2A	0.325665	5.92085	1.06287	0.328579	0.472192	nosig	2.29239	2.56405
79170	PRR15L	-3.05664	-0.916159	1.09409	0.328884	0.472591	nosig	0.646754	0.113386
64432	MRPS25	-0.19993	6.75163	1.06005	0.328976	0.472684	nosig	3.14439	2.96328
79582	SPAG16	-0.227613	6.95426	1.05968	0.329198	0.472963	nosig	3.48005	3.26932
113444	SMIM12	-0.302033	5.88695	1.05976	0.329253	0.473003	nosig	3.26251	2.99518
127294	MYOM3	-3.32141	4.03031	1.07339	0.329362	0.473102	nosig	0.0167561	0
30968	STOML2	-0.30436	7.78903	1.05918	0.329376	0.473102	nosig	7.75725	7.46435
774	CACNA1B	-1.80838	0.158517	1.05895	0.329428	0.473136	nosig	0.26937	0.0812357
23788	MTCH2	-0.235824	7.77876	1.05848	0.329528	0.473241	nosig	6.15835	5.92583
158158	RASEF	-1.76906	1.1939	1.07242	0.329568	0.473259	nosig	0.924052	0.33466
118491	CFAP70	-0.597735	3.92141	1.05793	0.329649	0.473336	nosig	1.19445	0.90683
26771	SNORD102	1.13342	1.38269	1.05688	0.329875	0.473622	nosig	4.36089	5.82966
143384	CACUL1	0.221504	7.97033	1.05321	0.330674	0.474729	nosig	4.87169	5.08773
192669	AGO3	-0.419972	6.30217	1.05243	0.330843	0.474931	nosig	3.65713	3.26564
2252	FGF7	0.899895	2.99834	1.05213	0.33091	0.474988	nosig	0.100208	0.189538
442075	EMC3-AS1	-0.695484	2.99341	1.05175	0.330957	0.475017	nosig	2.14786	1.64387
81	ACTN4	-0.292936	5.70456	1.05133	0.330988	0.475021	nosig	3.63506	3.36788
10165	SLC25A13	0.33649	6.61197	1.05164	0.331016	0.475022	nosig	5.23958	5.60445
57553	MICAL3	-0.656957	3.82186	1.05138	0.331074	0.475065	nosig	0.862732	0.633736
729348	LINC01873	-2.30178	-1.22947	1.06413	0.331337	0.475365	nosig	0.3377	0.07796
221035	REEP3	0.23593	6.82027	1.04991	0.331357	0.475365	nosig	4.14566	4.36286
23328	SASH1	0.661051	4.53573	1.04992	0.331392	0.475365	nosig	1.9585	2.47755
3779	KCNMB1	-1.9084	-0.194874	1.06387	0.331393	0.475365	nosig	1.27799	0.526792
90485	ZNF835	-2.11327	-0.0714088	1.04872	0.331655	0.475702	nosig	0.828964	0.242961
101928445	RUFY1-AS1	1.82217	-0.67661	1.06244	0.331698	0.475724	nosig	0.136631	0.460715
71	ACTG1	0.146209	11.0994	1.04681	0.331858	0.475914	nosig	10.1993	10.3454
10826	FAXDC2	0.781735	4.82325	1.04761	0.331897	0.47593	nosig	1.23195	1.96166
645121	CCNI2	-2.88115	-0.196961	1.0789	0.332044	0.476101	nosig	0.286736	0.0431357
2617	GARS1	-0.315884	7.42991	1.04635	0.332173	0.476248	nosig	6.7293	6.41595
653162	RPSAP9	2.11372	-0.728286	1.04511	0.332445	0.476561	nosig	0.0763514	0.316092
26284	ERAL1	-0.361198	6.96689	1.0451	0.332447	0.476561	nosig	6.41111	6.06305
8805	TRIM24	-0.364939	7.15713	1.04404	0.332681	0.476857	nosig	4.8224	4.47175
2556	GABRA3	-1.41331	2.50299	1.04319	0.332866	0.477082	nosig	2.3977	1.37841
85358	SHANK3	0.768345	3.12002	1.04294	0.332922	0.477122	nosig	0.218967	0.354974
140290	TCP10L	1.15914	0.860237	1.04184	0.333013	0.477213	nosig	0.389106	0.773755
64219	PJA1	0.221715	6.97625	1.04183	0.333065	0.477248	nosig	4.64672	4.85653
55229	PANK4	0.353078	4.86706	1.03983	0.333456	0.47777	nosig	2.44799	2.74122
282809	POC1B	-0.420962	4.48939	1.04004	0.333525	0.477811	nosig	3.68143	3.2994
596	BCL2	1.26354	3.84901	1.04002	0.333566	0.477811	nosig	0.349836	0.789643
6195	RPS6KA1	-0.59944	3.90964	1.03997	0.333576	0.477811	nosig	3.09	2.57932
7332	UBE2L3	-0.209894	7.16193	1.03927	0.3336	0.477811	nosig	5.39812	5.19321
4256	MGP	2.44485	2.04256	1.0534	0.333646	0.477811	nosig	0	0.0282123
100132774	KDM4A-AS1	-1.42864	0.911593	1.03963	0.333651	0.477811	nosig	1.67956	0.995508
55805	LRP2BP	-0.932085	2.40728	1.03946	0.33369	0.477827	nosig	0.833619	0.513391
54103	GSAP	-2.35253	0.0113282	1.03906	0.333778	0.477914	nosig	0.222175	0.0451179
259294	TAS2R19	1.87815	-0.958141	1.03832	0.33394	0.478106	nosig	0.284531	0.900626
23250	ATP11A	-0.382633	5.44927	1.0371	0.33421	0.478415	nosig	2.22566	1.92704
79176	FBXL15	-0.429958	4.30912	1.03656	0.334229	0.478415	nosig	2.56217	2.26065
25813	SAMM50	-0.259798	6.7545	1.03693	0.334248	0.478415	nosig	6.27477	6.04269
4504	MT3	-1.93047	0.0345952	1.06679	0.334267	0.478415	nosig	0.0447761	0
1967	EIF2B1	0.264268	6.90658	1.03663	0.334314	0.478443	nosig	5.92892	6.21654
105371397	NA	2.63379	-0.847064	1.03646	0.334352	0.478457	nosig	0.019409	0.136258
439965	SHLD2P3	1.96531	-1.26594	1.03557	0.33455	0.478701	nosig	0.0548816	0.209911
3608	ILF2	-0.370742	9.0949	1.03516	0.334641	0.478791	nosig	8.89677	8.52896
51666	ASB4	2.47094	6.71794	1.04816	0.334784	0.47893	nosig	0	0.011035
6456	SH3GL2	-1.67058	1.08542	1.03447	0.334793	0.47893	nosig	0.966948	0.373129
132720	FAM241A	-1.77049	1.22113	1.03347	0.335016	0.479209	nosig	0.565464	0.189228
23126	POGZ	-0.27271	7.32796	1.03309	0.3351	0.479289	nosig	4.19399	3.9372
2516	NR5A1	-1.97619	5.74502	1.0465	0.335145	0.479293	nosig	0.00964044	0
25791	NGEF	-0.442231	3.72761	1.0318	0.335175	0.479293	nosig	1.26989	1.02709
7169	TPM2	0.233339	7.13843	1.0327	0.335186	0.479293	nosig	6.12585	6.35835
158381	ATP8B5P	-1.05974	1.33466	1.02995	0.335698	0.479986	nosig	0.807177	0.440017
494470	RNF165	1.3045	3.2564	1.04383	0.335727	0.479987	nosig	1.22681	2.11137
79635	CCDC121	1.45373	3.11199	1.02995	0.335799	0.48005	nosig	0.786716	1.88308
116936	SNORD139	1.55538	-0.652007	1.02883	0.335947	0.480223	nosig	2.82663	4.31253
159963	SLC5A12	-2.38411	0.109452	1.04247	0.336025	0.480294	nosig	0.434411	0.108425
338707	B4GALNT4	-0.442647	4.12695	1.02816	0.336074	0.480324	nosig	2.65221	2.29154
3552	IL1A	2.15362	0.370053	1.02843	0.336138	0.480359	nosig	0.043439	0.178587
57552	NCEH1	1.38591	2.30221	1.02836	0.336154	0.480359	nosig	0.564204	1.21314
54556	ING3	0.282922	6.24237	1.02788	0.33626	0.480471	nosig	4.39809	4.64709
7320	UBE2B	-0.200182	7.39078	1.02689	0.336312	0.480506	nosig	5.48105	5.29774
440503	PLIN5	1.51546	0.412726	1.02642	0.336587	0.480858	nosig	0.257702	0.648033
146212	KCTD19	-1.94724	-1.14264	1.05666	0.336754	0.481057	nosig	0.156286	0.0399302
101929577	LOC101929577	2.42978	-1.00192	1.03773	0.337065	0.481461	nosig	0	0.0119203
11266	DUSP12	0.360566	5.79714	1.02416	0.337092	0.481461	nosig	5.57869	5.93668
51585	PCF11	0.277135	5.91167	1.02359	0.337151	0.481505	nosig	3.27047	3.50543
27351	DESI1	0.392982	4.66317	1.02264	0.337364	0.481769	nosig	2.42699	2.77344
56624	ASAH2	1.06788	0.770989	1.03444	0.337524	0.481958	nosig	0.312664	0.591261
54360	CYTL1	-0.908697	2.96169	1.02145	0.3377	0.482169	nosig	4.14741	3.29779
200933	FBXO45	-0.36845	4.42929	1.02012	0.337789	0.482257	nosig	2.64839	2.34352
255762	PDZD9	0.569728	3.92526	1.02	0.338026	0.482555	nosig	2.08029	2.67005
8476	CDC42BPA	0.416948	6.11342	1.01908	0.338233	0.482811	nosig	2.22358	2.54521
819	CAMLG	-0.283654	6.18679	1.01772	0.33854	0.483208	nosig	4.40526	4.12034
3292	HSD17B1	0.638693	2.76567	1.01615	0.338684	0.483332	nosig	1.21388	1.64097
55013	MCUB	-1.36703	3.39288	1.01708	0.338685	0.483332	nosig	3.30711	2.17891
4501	MT1X	-0.476955	5.93306	1.01697	0.33871	0.483332	nosig	5.06077	4.75708
84140	FAM161A	-0.288612	5.67042	1.01584	0.338863	0.48351	nosig	4.12862	3.87485
2868	GRK4	1.31911	2.39609	1.01602	0.338925	0.483558	nosig	0.324812	0.780664
654466	FGF7P3	0.897411	1.78758	1.01394	0.339201	0.483912	nosig	0.419256	0.705359
148423	C1orf52	-0.270067	6.58586	1.01312	0.33958	0.484412	nosig	5.03889	4.82765
79863	RBFA	0.364418	4.35898	1.01196	0.339634	0.48445	nosig	2.40142	2.7102
81609	SNX27	0.217689	6.95119	1.01226	0.339674	0.484467	nosig	4.34629	4.55375
85465	SELENOI	0.422061	5.05204	1.012	0.339833	0.484635	nosig	2.43183	2.77381
2635	GBP3	2.51201	-1.18721	1.02514	0.339848	0.484635	nosig	0	0.0146396
3741	KCNA5	1.54231	2.20159	1.01147	0.339953	0.484742	nosig	0.264669	0.693901
100133941	CD24	-0.463272	8.03499	1.01136	0.339979	0.484742	nosig	7.13256	6.67429
415	ARSL	1.48065	2.53042	1.01113	0.34003	0.484775	nosig	0.665591	1.62467
126295	ZNF57	-0.825092	2.24761	1.02292	0.340199	0.484976	nosig	2.39533	1.72336
100653515	CEP295NL	2.51279	-1.87076	1.04052	0.340236	0.484988	nosig	0	0.0217986
441194	PMS2CL	0.730347	2.91822	1.00843	0.340646	0.485532	nosig	2.065	2.68748
55614	KIF16B	1.00467	4.93256	1.00626	0.341139	0.486138	nosig	1.78684	2.56156
6343	SCT	-1.78358	0.610325	1.00625	0.341142	0.486138	nosig	0.17663	0.0431973
5993	RFX5	0.30858	6.01218	1.00619	0.341155	0.486138	nosig	4.03793	4.35697
25862	USP49	0.721765	4.56552	1.00581	0.341242	0.486202	nosig	1.78965	2.34733
2820	GPD2	0.566883	4.68085	1.00575	0.341256	0.486202	nosig	2.54205	3.10423
7798	LUZP1	-0.321786	6.64993	1.00526	0.341368	0.48632	nosig	3.64474	3.37733
27314	RAB30	0.384448	4.84047	1.00406	0.341636	0.486662	nosig	0.790185	0.958894
101927181	NA	2.34599	-0.833042	1.00389	0.341682	0.486687	nosig	0.101429	0.474016
389658	ALKAL1	-2.13912	0.650909	1.00334	0.341805	0.486783	nosig	1.02735	0.411159
3619	INCENP	-0.922767	1.72575	1.00262	0.341826	0.486783	nosig	1.25437	0.793079
86	ACTL6A	-0.351671	7.63364	1.00322	0.341834	0.486783	nosig	7.56492	7.22837
119016	AGAP4	1.02592	1.0217	1.00027	0.342302	0.48741	nosig	0.345293	0.637628
10901	DHRS4	0.444578	3.57638	1.00005	0.342351	0.48744	nosig	2.27157	2.62805
285527	FRYL	0.384343	5.4612	1.00077	0.342395	0.487462	nosig	2.10599	2.46753
57343	ZNF304	0.669149	3.43515	1.00053	0.342451	0.487501	nosig	1.25331	1.69066
100507246	SNHG16	0.208807	8.19304	0.999946	0.342584	0.487651	nosig	6.95738	7.15853
7574	ZNF26	0.73511	4.34798	0.999735	0.342633	0.48768	nosig	2.4605	3.08858
54926	UBE2R2	0.268744	6.92323	0.998958	0.342811	0.487893	nosig	4.27716	4.53452
340252	ZNF680	-0.538538	4.75858	0.998698	0.342871	0.487918	nosig	2.76582	2.45198
55972	SLC25A40	0.634442	4.36193	0.998534	0.342909	0.487918	nosig	2.30838	2.93427
152559	PAQR3	0.421576	5.26471	0.998515	0.342913	0.487918	nosig	3.25604	3.65734
9736	USP34	0.276688	6.68566	0.998246	0.342975	0.48794	nosig	3.02616	3.27568
63943	FKBPL	-0.638993	2.92035	0.997365	0.342985	0.48794	nosig	2.68242	2.16593
160897	GPR180	0.534107	4.3589	0.997286	0.343196	0.488186	nosig	1.93155	2.30301
388335	TMEM220	0.925514	2.24736	0.997204	0.343215	0.488186	nosig	0.834249	1.35807
441376	AARD	-1.14947	0.309237	0.996079	0.343266	0.488219	nosig	1.0484	0.562707
5286	PIK3C2A	0.259729	6.45141	0.996697	0.343331	0.488272	nosig	3.84645	4.08984
23114	NFASC	-1.57657	0.846743	0.996142	0.343459	0.488413	nosig	0.528185	0.202201
9338	TCEAL1	0.466057	4.98442	0.99596	0.343501	0.488432	nosig	3.0309	3.537
112616	CMTM7	0.704617	4.8425	0.995536	0.343599	0.488481	nosig	4.66768	5.34765
26025	PCDHGA12	2.18191	-0.574398	0.995459	0.343617	0.488481	nosig	0.0461579	0.20463
28999	KLF15	-1.78021	0.424399	1.00833	0.34362	0.488481	nosig	0.787578	0.317387
81493	SYNC	-2.42043	0.363146	0.994982	0.343726	0.488592	nosig	0.237657	0.0469686
677843	SNORA77	-2.02144	-0.871225	1.0062	0.34385	0.488672	nosig	0.223646	0
80727	TTYH3	-0.493417	5.59969	0.994443	0.343851	0.488672	nosig	3.3361	2.89353
11132	CAPN10	0.417883	3.9241	0.993472	0.343868	0.488672	nosig	2.58054	2.93335
80700	UBXN6	-0.477695	4.93596	0.993536	0.34406	0.488906	nosig	2.76028	2.37178
54816	ZNF280D	0.360523	4.79257	0.992922	0.344103	0.488926	nosig	1.53934	1.76584
101927280	LINC02208	2.49045	2.44604	1.00582	0.344188	0.489006	nosig	0	0.0154546
10866	HCP5	-2.27167	-1.07941	1.00563	0.344232	0.489028	nosig	0.397594	0.0937808
5356	PLRG1	0.236522	7.23312	0.992547	0.344289	0.48907	nosig	5.23763	5.47605
56931	DUS3L	0.692654	4.67206	0.992337	0.344338	0.489098	nosig	3.72206	4.42865
8349	H2BC21	0.747263	3.87283	0.991913	0.344436	0.489197	nosig	1.13903	1.58915
57721	METTL14	-0.293488	6.39973	0.991749	0.344474	0.489211	nosig	4.82335	4.54632
4674	NAP1L2	-1.35133	3.27085	0.990806	0.344692	0.489481	nosig	3.12516	2.0068
5027	P2RX7	2.4306	-0.654078	1.02006	0.34473	0.489495	nosig	0	0.010351
839	CASP6	-0.314086	6.20137	0.989726	0.344942	0.489756	nosig	4.12586	3.82911
54904	NSD3	0.22274	7.34056	0.989218	0.34506	0.489883	nosig	3.6362	3.84671
5575	PRKAR1B	0.532934	3.52148	0.988416	0.345137	0.489947	nosig	2.23166	2.67964
8506	CNTNAP1	1.1753	1.78553	0.98878	0.345162	0.489947	nosig	0.375723	0.7555
246330	PELI3	0.856877	2.57493	0.988657	0.34519	0.489947	nosig	1.02804	1.64722
2675	GFRA2	-1.12242	1.86377	1.01757	0.345283	0.490038	nosig	1.14231	0.649443
79006	METRN	1.0998	1.09559	0.987483	0.345364	0.490113	nosig	1.46525	2.21667
124583	CANT1	-0.615192	3.89338	0.986403	0.345714	0.490569	nosig	1.6892	1.38701
8326	FZD9	-1.62078	-0.127547	0.985839	0.345846	0.490715	nosig	0.271281	0.0938018
54973	INTS11	0.325363	5.85394	0.985668	0.345885	0.490719	nosig	4.38167	4.73546
54873	PALMD	-1.9652	5.94907	0.998191	0.345925	0.490719	nosig	0.0103541	0
90736	FAM104B	-0.347291	5.3795	0.985463	0.345933	0.490719	nosig	4.35234	4.01871
651302	ZKSCAN8P1	-1.32303	0.730426	0.985124	0.346012	0.490763	nosig	1.17178	0.58637
81627	TRMT1L	0.543519	5.86271	0.98508	0.346022	0.490763	nosig	3.29445	3.9914
9129	PRPF3	0.320865	5.92208	0.984895	0.346066	0.490763	nosig	4.52215	4.87392
653677	SEC1P	-1.97355	-0.506728	0.984782	0.346092	0.490763	nosig	0.401905	0.126896
3820	KLRB1	1.82302	-1.40516	0.996905	0.346107	0.490763	nosig	0.121953	0.419701
199704	ZNF585A	-0.344961	5.03919	0.984194	0.346161	0.490799	nosig	2.28671	2.02489
83590	TMUB1	-0.356495	4.53422	0.982451	0.346429	0.491089	nosig	3.72931	3.43709
1762	DMWD	0.616032	3.58839	0.983237	0.346452	0.491089	nosig	1.11735	1.51468
5467	PPARD	0.574278	3.16766	0.982345	0.346454	0.491089	nosig	0.925846	1.24799
197258	FCSK	0.691878	3.26178	0.983123	0.346479	0.491089	nosig	0.798005	1.11761
101929655	TMC3-AS1	-1.74055	-1.4213	1.01096	0.346598	0.491199	nosig	0.867318	0.31013
4294	MAP3K10	-1.48039	-0.944371	0.981666	0.346613	0.491199	nosig	0.215098	0.0792239
256933	NPB	-1.92085	-1.2362	0.994603	0.346747	0.491348	nosig	1.07511	0.378927
259197	NCR3	2.50959	-0.254498	0.993939	0.346899	0.491523	nosig	0	0.0386686
249	ALPL	-0.666962	4.98455	0.980946	0.346988	0.491609	nosig	4.53273	3.89339
5547	PRCP	-0.26197	6.2812	0.980553	0.34708	0.491689	nosig	5.18257	4.89414
22950	SLC4A1AP	-0.286385	6.13301	0.980461	0.347101	0.491689	nosig	4.73458	4.50556
4790	NFKB1	0.756931	2.615	0.979383	0.347295	0.491923	nosig	0.713922	1.08514
440278	CATSPER2P1	-1.11753	0.8759	0.978491	0.347416	0.492027	nosig	1.35267	0.780707
84553	FAXC	-1.32792	2.27136	0.979077	0.347425	0.492027	nosig	1.05944	0.525312
100132618	ZRANB2-AS1	1.46072	0.679811	0.978567	0.347545	0.492156	nosig	0.481504	1.14551
55366	LGR4	-0.33902	6.82157	0.978328	0.347601	0.492195	nosig	3.30222	3.03777
25865	PRKD2	-0.521664	3.79426	0.977814	0.347722	0.492325	nosig	2.55595	2.1513
165	AEBP1	0.581246	4.49378	0.977634	0.347764	0.492345	nosig	1.62143	2.02104
1416	CRYBB2P1	0.387204	4.35634	0.976117	0.347926	0.492534	nosig	3.91458	4.33932
23457	ABCB9	1.10801	1.34684	0.97625	0.348089	0.492724	nosig	0.33232	0.674867
25961	NUDT13	-0.543866	3.0269	0.975202	0.34813	0.492742	nosig	1.84333	1.48649
10000	AKT3	-0.639741	3.99695	0.975911	0.348169	0.492757	nosig	1.65714	1.28284
8878	SQSTM1	-0.278035	7.45012	0.975636	0.348234	0.492807	nosig	3.73335	3.47974
200010	SLC5A9	1.93045	-0.681843	0.975249	0.348324	0.492896	nosig	0.0516814	0.193275
80824	DUSP16	0.560797	4.65913	0.974878	0.348412	0.492979	nosig	1.67379	2.05715
81543	LRRC3	1.78222	1.47173	0.974611	0.348475	0.492989	nosig	0.293939	0.895934
57709	SLC7A14	-2.33861	0.387617	0.974606	0.348476	0.492989	nosig	0.115438	0.0239297
256471	MFSD8	0.393232	5.27914	0.973732	0.348682	0.493225	nosig	2.83652	3.28574
10419	PRMT5	0.685778	6.43384	0.973656	0.3487	0.493225	nosig	5.16831	5.84124
51554	ACKR4	2.15226	-0.580574	0.973319	0.348779	0.493297	nosig	0.0402952	0.184737
29119	CTNNA3	1.47911	1.61173	0.972654	0.348936	0.493478	nosig	0.120178	0.323813
64225	ATL2	0.355477	5.63519	0.971347	0.349245	0.493874	nosig	3.4568	3.78227
84124	ZNF394	-0.407345	4.44252	0.970904	0.349282	0.493886	nosig	3.636	3.28149
83714	NRIP2	1.44846	2.13904	0.970817	0.34937	0.49397	nosig	0.568098	1.37524
64863	METTL4	0.856491	3.92597	0.970569	0.349429	0.494013	nosig	2.06165	2.80922
1046	CDX4	1.295	0.879374	0.981804	0.349701	0.49432	nosig	1.94272	2.93429
23170	TTLL12	0.550626	5.55203	0.969409	0.349703	0.49432	nosig	4.25313	4.79509
10574	CCT7	-0.285642	8.48844	0.968956	0.34981	0.494395	nosig	8.08435	7.80231
541578	EOLA2	-0.464079	3.90513	0.968367	0.349841	0.494395	nosig	1.71747	1.43736
51308	REEP2	0.790533	2.87537	0.968601	0.349894	0.494395	nosig	1.86284	2.50132
387723	C10orf143	-0.705493	2.61363	0.967825	0.349913	0.494395	nosig	1.49449	1.07939
27099	SND1-IT1	-1.37921	0.335701	0.968487	0.349921	0.494395	nosig	0.563755	0.256478
51645	PPIL1	0.352766	6.13923	0.96846	0.349928	0.494395	nosig	5.46342	5.80647
101929147	WARS2-AS1	1.29208	2.46348	0.967368	0.350187	0.49472	nosig	0.624231	1.25292
101927273	LINC01416	-2.3232	-1.26887	0.96693	0.350291	0.494827	nosig	0.341518	0.0698879
25902	MTHFD1L	-0.674629	4.74156	0.966034	0.350503	0.495072	nosig	3.10173	2.53233
100506599	PPP1R26-AS1	1.66679	1.21624	0.965958	0.350522	0.495072	nosig	0.305629	0.87748
101929709	RIPK2-DT	0.6708	2.43813	0.964875	0.350574	0.495106	nosig	1.82238	2.31306
401265	KLHL31	2.04172	2.56947	0.965269	0.350685	0.495222	nosig	0.375048	1.24588
5311	PKD2	0.425601	5.19983	0.964124	0.350958	0.495566	nosig	2.76133	3.20525
23294	ANKS1A	0.286647	5.23239	0.963019	0.351016	0.495608	nosig	1.98719	2.2165
341056	LOC341056	-0.974207	0.941693	0.962369	0.351172	0.495738	nosig	1.43347	0.895294
3008	H1-4	-1.04592	2.83148	0.96319	0.35118	0.495738	nosig	4.2808	3.3132
100134317	LOC100134317	1.50535	0.0416697	0.96313	0.351194	0.495738	nosig	0.912328	1.86371
4851	NOTCH1	0.453407	4.21159	0.962565	0.351329	0.495881	nosig	1.85065	2.19081
125919	ZNF543	0.500632	3.43639	0.961608	0.351353	0.495881	nosig	1.8042	2.18248
102723818	LINC01248	-2.38148	-1.65925	0.990508	0.351384	0.495884	nosig	0.331102	0.0678887
158586	ZXDB	0.864802	3.18943	0.961964	0.351472	0.495968	nosig	0.841389	1.3733
4303	FOXO4	-0.447751	7.04622	0.961812	0.351509	0.495971	nosig	0.77599	0.606364
151827	LRRC34	0.685749	3.38807	0.961713	0.351532	0.495971	nosig	2.02774	2.58598
118433	RPL23AP7	-0.701705	2.27563	0.959931	0.351754	0.496243	nosig	1.9324	1.44758
152579	SCFD2	0.669274	4.17563	0.960262	0.351879	0.496379	nosig	1.88266	2.64303
404093	CUEDC1	1.38678	1.29294	0.959878	0.35197	0.496455	nosig	0.389629	0.879742
1994	ELAVL1	-0.235475	6.39797	0.95939	0.35199	0.496455	nosig	4.01163	3.79598
83259	PCDH11Y	-1.10652	0.892969	0.959073	0.352055	0.496506	nosig	0.548254	0.282215
2661	GDF9	1.1747	0.412578	0.958177	0.352174	0.496614	nosig	0.13352	0.283449
253260	RICTOR	-0.392967	5.66838	0.958964	0.352189	0.496614	nosig	2.57412	2.26662
401321	LINC00997	-0.771606	1.74853	0.956375	0.352606	0.497149	nosig	1.14487	0.778529
5139	PDE3A	0.620392	4.2603	0.957141	0.352626	0.497149	nosig	0.582499	0.818717
203238	CCDC171	0.617802	4.28154	0.956387	0.352806	0.497363	nosig	1.30396	1.706
63905	MANBAL	-0.256609	6.47084	0.956134	0.352867	0.497408	nosig	6.24933	6.00271
6451	SH3BGRL	0.201657	7.91064	0.955537	0.353004	0.497551	nosig	5.8669	6.06431
100130950	ZNF594-DT	1.02771	0.776617	0.954496	0.353057	0.497551	nosig	0.507551	0.876278
144132	DNHD1	0.88805	2.62346	0.955259	0.353077	0.497551	nosig	0.336804	0.576523
10525	HYOU1	0.318498	5.6466	0.955232	0.353084	0.497551	nosig	3.73935	4.0458
27013	CNPPD1	0.389669	5.06929	0.954198	0.353332	0.49786	nosig	3.01188	3.3694
55615	PRR5	-0.708512	3.01966	0.953788	0.353431	0.497958	nosig	1.44271	1.04131
4843	NOS2	-2.73161	-1.53256	0.980944	0.35358	0.498128	nosig	0.19541	0.0322047
4982	TNFRSF11B	1.15257	1.32091	0.96324	0.354055	0.498721	nosig	0.910823	1.61671
10652	YKT6	0.363241	5.96701	0.95118	0.354059	0.498721	nosig	4.4003	4.7951
373156	GSTK1	-0.219107	6.3803	0.949577	0.354243	0.49894	nosig	5.65956	5.44356
161253	REM2	0.908315	1.6204	0.949528	0.354294	0.49897	nosig	0.897261	1.35242
1523	CUX1	0.305088	6.26419	0.949228	0.35453	0.499263	nosig	2.14943	2.3891
23657	SLC7A11	-0.841338	2.90507	0.948892	0.354611	0.499337	nosig	1.24566	0.87591
23085	ERC1	0.218543	6.11358	0.947572	0.354728	0.499456	nosig	2.59191	2.77898
57165	GJC2	-1.89455	1.50404	0.948303	0.354754	0.499456	nosig	0.262479	0.0794157
124222	PAQR4	-0.743638	3.43979	0.947937	0.354843	0.499503	nosig	2.01716	1.56347
79691	QTRT2	0.329553	5.67985	0.947919	0.354847	0.499503	nosig	3.93642	4.23741
220042	DDIAS	-0.941847	4.55164	0.947805	0.354874	0.499503	nosig	4.20277	3.29074
101929184	LINC01031	2.42898	-1.61981	0.974776	0.355007	0.499597	nosig	0	0.0524493
57659	ZBTB4	-0.377628	5.35689	0.947215	0.355017	0.499597	nosig	1.3823	1.1616
84417	ECRG4	-1.61871	0.308115	0.947171	0.355028	0.499597	nosig	1.89653	0.928699
201853	LINC00504	2.51211	-1.27571	0.958868	0.355092	0.499647	nosig	0	0.0106177
6557	SLC12A1	2.51077	-0.70804	0.974122	0.355159	0.499675	nosig	0	0.010125
9640	ZNF592	0.394022	4.62117	0.946499	0.355186	0.499675	nosig	1.53268	1.80315
152518	NFXL1	0.418677	4.75685	0.946466	0.355199	0.499675	nosig	3.16454	3.65085
10587	TXNRD2	-0.562816	4.45814	0.945131	0.355523	0.500069	nosig	2.18661	1.77282
284702	NA	-0.467793	4.11536	0.945071	0.355537	0.500069	nosig	2.58687	2.22871
388646	GBP7	2.43152	-0.239766	0.9562	0.355728	0.500243	nosig	0	0.0170663
643253	CCT6P1	0.554663	2.95571	0.943335	0.355756	0.500243	nosig	2.48369	2.9885
348174	CLEC18A	2.17939	-1.31798	0.943977	0.355803	0.500243	nosig	0.0451825	0.21122
113177	IZUMO4	1.40192	0.406515	0.943104	0.355813	0.500243	nosig	0.0205618	0.0699136
7146	TNXA	-2.02071	-0.630681	0.955319	0.355817	0.500243	nosig	0.0116815	0
55561	CDC42BPG	-0.979968	0.975651	0.943013	0.355835	0.500243	nosig	0.296454	0.161343
2033	EP300	0.224009	6.74083	0.943337	0.355892	0.500282	nosig	3.46433	3.66233
6880	TAF9	-0.2189	7.29917	0.942643	0.356127	0.500545	nosig	7.17489	6.95273
26002	MOXD1	-0.756021	5.74785	0.942606	0.356136	0.500545	nosig	1.9318	1.45009
124045	SPATA33	-0.560252	2.93533	0.940374	0.356478	0.500984	nosig	2.30657	1.87073
101926888	RALY-AS1	-1.15864	-0.0826219	0.939802	0.356618	0.50114	nosig	1.36986	0.777681
84432	PROK1	2.4597	4.57204	0.951543	0.356841	0.501413	nosig	0	0.0302462
284385	ZNF561-AS1	-0.430687	3.90343	0.938377	0.356966	0.501546	nosig	3.28681	2.92017
8737	RIPK1	0.752747	4.22603	0.939088	0.356994	0.501546	nosig	1.4309	2.26473
677805	SNORA18	-1.29821	0.308255	0.938278	0.357125	0.501689	nosig	4.55066	3.26383
29780	PARVB	-0.877416	1.68159	0.937491	0.357183	0.50173	nosig	0.944715	0.586463
120775	OR2D3	-2.61547	-1.30895	0.949961	0.357221	0.501742	nosig	0.609204	0.137083
2785	GNG3	-1.01317	1.86398	0.937951	0.357272	0.501773	nosig	1.65485	1.08979
100132341	CLUHP3	0.881149	2.3548	0.937242	0.357445	0.501976	nosig	1.31759	2.12871
8970	H2BC11	2.51234	-1.47613	0.948831	0.357492	0.502001	nosig	0	0.0970601
5734	PTGER4	-1.81125	1.45087	0.93626	0.357685	0.502232	nosig	0.142723	0.0432404
64116	SLC39A8	0.61334	4.80397	0.936035	0.357741	0.502268	nosig	2.62526	3.19271
23053	ZSWIM8	0.65917	4.50353	0.934483	0.358121	0.502762	nosig	0.913597	1.3357
57234	LINC00869	-0.963928	1.15272	0.932995	0.358285	0.502951	nosig	0.667214	0.378268
116828	N4BP2L2-IT2	-1.86045	0.853506	0.933276	0.358418	0.503096	nosig	0.465655	0.164091
51295	ECSIT	-0.493484	4.66651	0.933128	0.358454	0.503106	nosig	4.1995	3.77021
729096	BMS1P4	0.637225	2.6249	0.932153	0.358492	0.503114	nosig	1.58547	2.05299
55171	TBCCD1	0.480216	5.18442	0.932867	0.358518	0.503114	nosig	3.45637	3.90349
8396	PIP4K2B	0.292703	5.89295	0.932151	0.358694	0.50332	nosig	2.95107	3.20824
57710	KIAA1614	-1.49132	0.732797	0.931846	0.358769	0.503357	nosig	0.341508	0.14054
956	ENTPD3	2.50986	-0.3624	0.958666	0.358778	0.503357	nosig	0	0.00913314
100873985	MED14OS	-1.50737	0.573315	0.931381	0.358884	0.503463	nosig	1.33687	0.593737
158747	MOSPD2	0.454541	4.73299	0.93084	0.359017	0.503599	nosig	2.57626	2.95921
151525	WDSUB1	-0.313756	4.81227	0.929936	0.359039	0.503599	nosig	3.18373	2.91553
80863	PRRT1	-1.13596	3.31671	0.930335	0.359141	0.503664	nosig	0.404787	0.210625
51368	TEX264	0.254142	5.50221	0.929511	0.359144	0.503664	nosig	2.90926	3.13522
79794	SPRING1	0.311036	5.61485	0.929782	0.359278	0.503812	nosig	3.34395	3.62907
54891	INO80D	-0.328949	5.54738	0.92913	0.359438	0.503986	nosig	2.03481	1.82013
100861540	CYP3A7-CYP3A51P	2.50937	-0.166546	0.955782	0.35946	0.503986	nosig	0	0.0217606
284406	ZFP82	0.34228	4.91818	0.928612	0.359493	0.503989	nosig	3.16757	3.48037
9028	RHBDL1	-1.03931	0.812774	0.927983	0.359521	0.503989	nosig	0.91706	0.548888
5997	RGS2	-0.320588	5.55052	0.928268	0.359651	0.504131	nosig	5.046	4.69096
7402	UTRN	-0.389175	6.92283	0.927388	0.359869	0.504395	nosig	3.38911	3.04453
1949	EFNB3	-0.526009	3.29676	0.925456	0.360146	0.504743	nosig	1.88069	1.52565
196527	ANO6	0.215847	6.40701	0.924703	0.360333	0.504963	nosig	3.8706	4.07118
101927708	LOC101927708	-1.88222	-1.05183	0.93677	0.360408	0.505028	nosig	0.46347	0.133493
57698	SHTN1	-0.342407	4.52365	0.924283	0.360437	0.505028	nosig	1.85403	1.61544
1628	DBP	0.614728	3.3491	0.924544	0.360573	0.505177	nosig	2.12946	2.61366
10488	CREB3	0.320551	5.55702	0.924141	0.360673	0.505276	nosig	4.40495	4.74903
286053	NSMCE2	-0.322732	5.50687	0.922593	0.361057	0.505773	nosig	5.29532	4.98708
56474	CTPS2	0.55027	5.57965	0.922045	0.361193	0.505923	nosig	3.46327	3.97537
4249	MGAT5	-0.435608	4.19915	0.921668	0.361254	0.505967	nosig	1.75858	1.45475
26973	CHORDC1	-0.312625	6.73276	0.921553	0.361315	0.505996	nosig	4.05004	3.71746
122060	SLAIN1	-1.87314	2.53566	0.921292	0.361381	0.505996	nosig	1.79858	0.781942
55154	MSTO1	0.47694	4.61556	0.921267	0.361387	0.505996	nosig	3.10572	3.54717
84342	COG8	0.394348	5.26752	0.921246	0.361392	0.505996	nosig	4.03802	4.41594
102724094	MUC12-AS1	-1.41981	-0.539679	0.93104	0.361583	0.506163	nosig	2.07852	1.05976
64333	ARHGAP9	-1.95971	-0.823331	0.946726	0.361614	0.506163	nosig	0.564883	0.15766
9717	SEC14L5	-1.5464	1.77485	0.920339	0.361618	0.506163	nosig	1.09506	0.47492
105376847	NA	-1.92807	-0.771692	0.931008	0.361633	0.506163	nosig	0.00871038	0
79934	COQ8B	0.41185	4.86217	0.920177	0.361658	0.506163	nosig	2.74435	3.15438
90293	KLHL13	0.643701	4.24265	0.919607	0.3618	0.506321	nosig	1.88952	2.41233
389941	C1QL3	1.6969	0.294603	0.919134	0.361918	0.506408	nosig	0.0945215	0.301469
345274	SLC10A6	1.6934	-0.0598811	0.930571	0.361921	0.506408	nosig	0.128361	0.394742
9363	RAB33A	-1.65007	0.0849981	0.918235	0.362142	0.506676	nosig	1.74298	0.807021
92344	GORAB	0.499701	5.01539	0.917554	0.362312	0.506872	nosig	2.86734	3.49362
442524	DPY19L2P3	1.25303	0.130025	0.916685	0.362341	0.506872	nosig	0.293404	0.638254
57010	CABP4	-1.95274	-0.259633	0.928028	0.362545	0.507116	nosig	0.347139	0.10762
93653	ST7-AS1	-1.37504	0.0448213	0.916089	0.362613	0.507165	nosig	0.725395	0.343678
100134259	LINC01119	2.20118	-1.01354	0.91625	0.362638	0.507165	nosig	0.02659	0.138253
6492	SIM1	2.35299	-0.0525875	0.927328	0.362717	0.507219	nosig	0.0378404	0.177626
6001	RGS10	-1.44999	1.26775	0.91586	0.362736	0.507219	nosig	3.05589	1.92968
5931	RBBP7	-0.233444	8.64958	0.91519	0.362903	0.507412	nosig	6.87868	6.65767
8630	HSD17B6	-1.26509	4.39905	0.913983	0.363206	0.507794	nosig	0.903156	0.587212
3312	HSPA8	0.32147	10.2841	0.91375	0.363264	0.507805	nosig	8.90816	9.21302
151254	C2CD6	2.46881	0.0945412	0.913717	0.363273	0.507805	nosig	0.00440888	0.0280406
51507	RTF2	0.218909	7.03416	0.913502	0.363326	0.507839	nosig	5.64033	5.85646
144404	TMEM120B	0.408935	4.50519	0.913146	0.363416	0.507923	nosig	1.58446	1.89471
84329	HVCN1	-0.995043	2.86237	0.912888	0.36348	0.507972	nosig	2.65448	1.88819
2673	GFPT1	-0.267432	6.73175	0.9125	0.363578	0.508067	nosig	4.13355	3.87611
8273	SLC10A3	-0.444371	4.66435	0.912112	0.363675	0.508162	nosig	1.95674	1.63911
57592	ZNF687	0.827339	1.8315	0.91004	0.363998	0.508572	nosig	0.478128	0.758297
3052	HCCS	-0.270737	5.91556	0.910068	0.36419	0.508799	nosig	5.13194	4.86968
149643	SPATA45	-1.69219	-0.493491	0.909158	0.364419	0.509077	nosig	1.40103	0.583178
23306	NEMP1	0.355702	5.10435	0.908775	0.364515	0.509171	nosig	2.65314	2.97328
84281	C2orf88	0.910851	1.85397	0.908266	0.364578	0.509218	nosig	0.253381	0.434209
128025	WDR64	1.15484	0.600779	0.90755	0.364647	0.509272	nosig	0.0672227	0.147569
102606465	LOC102606465	0.421921	4.34794	0.908063	0.364695	0.509298	nosig	3.67055	4.12617
643180	CCT6P3	0.839725	2.3998	0.907562	0.364821	0.509434	nosig	1.23689	1.8311
101927667	LINC01535	-1.05121	0.212157	0.906325	0.364935	0.509552	nosig	1.05126	0.597804
81839	VANGL1	-0.394281	4.23702	0.905607	0.365172	0.509826	nosig	2.00444	1.7458
56160	NSMCE3	0.403619	6.22967	0.9061	0.36519	0.509826	nosig	4.67853	5.10299
6712	SPTBN2	0.573431	2.82882	0.905049	0.365258	0.509879	nosig	0.70715	0.967808
100506334	LINC00649	-1.71957	-0.187996	0.905244	0.365407	0.510034	nosig	0.932073	0.34016
54532	USP53	-0.292665	4.67524	0.904377	0.365428	0.510034	nosig	2.18283	1.96091
80745	THUMPD2	-0.289374	5.43829	0.90449	0.365503	0.510097	nosig	4.46212	4.20125
2800	GOLGA1	0.35784	5.0016	0.904668	0.365553	0.510125	nosig	2.11813	2.40748
9911	TMCC2	-1.81304	1.30519	0.90409	0.365699	0.510288	nosig	0.737408	0.263742
10554	AGPAT1	-0.225387	5.76515	0.902641	0.365868	0.510483	nosig	3.98454	3.77489
10486	CAP2	-1.39557	4.10817	0.903007	0.365974	0.510589	nosig	4.00758	2.75847
4285	MIPEP	0.453665	4.9963	0.902578	0.366082	0.510699	nosig	3.92444	4.41837
9721	GPRIN2	-1.6503	0.947806	0.927973	0.366138	0.510736	nosig	0.826256	0.311038
1141	CHRNB2	-1.37717	1.36315	0.901966	0.366238	0.510785	nosig	0.827258	0.411087
153642	ARSK	-0.412328	5.34694	0.901898	0.366255	0.510785	nosig	3.61566	3.2631
100189122	TRK-TTT3-1	1.29296	-0.106291	0.901091	0.366262	0.510785	nosig	2.19297	3.27544
1608	DGKG	2.43021	-0.825131	0.927084	0.366355	0.510872	nosig	0	0.00726766
100506392	SLC16A1-AS1	-0.710012	2.30993	0.900613	0.366384	0.510872	nosig	2.94097	2.35784
7100	TLR5	-1.98177	1.53382	0.90118	0.366437	0.510905	nosig	0.492344	0.163932
57452	GALNT16	1.19342	1.06244	0.900829	0.366527	0.510989	nosig	0.242935	0.530946
4141	MARS1	0.226428	7.3522	0.900577	0.366591	0.511037	nosig	6.10824	6.33688
134829	CLVS2	-2.18976	-0.949661	0.925533	0.366733	0.511194	nosig	0.120237	0.0275645
3579	CXCR2	-2.64931	-1.39876	0.925164	0.366823	0.51124	nosig	0.311882	0.0554714
10509	SEMA4B	0.329246	5.0472	0.899396	0.366826	0.51124	nosig	3.11031	3.4089
100287171	WASHC1	0.740929	2.12369	0.898114	0.36702	0.511471	nosig	0.412686	0.632713
4017	LOXL2	0.626283	5.12036	0.898705	0.367067	0.511494	nosig	3.37423	3.95787
283345	RPL13P5	-1.28866	0.397757	0.898438	0.367103	0.511503	nosig	1.47121	0.876952
5793	PTPRG	0.299444	6.67931	0.898404	0.367144	0.511519	nosig	3.70768	4.00642
10524	KAT5	0.82306	4.76667	0.898273	0.367177	0.511524	nosig	3.10843	3.9002
153443	SRFBP1	0.253846	5.40349	0.896004	0.367559	0.512015	nosig	4.24239	4.48374
115509	ZNF689	0.766808	4.38962	0.896627	0.367597	0.512026	nosig	2.01072	2.9864
57192	MCOLN1	0.491886	3.51014	0.895533	0.367687	0.512109	nosig	1.96508	2.40897
6574	SLC20A1	0.403653	6.21038	0.896104	0.367731	0.512128	nosig	5.1303	5.5117
5819	NECTIN2	0.286086	6.5315	0.895993	0.367759	0.512128	nosig	4.43492	4.73232
89853	MVB12B	0.5488	3.56704	0.89556	0.36787	0.512205	nosig	0.8766	1.16703
100132891	MSC-AS1	1.80053	1.08613	0.906548	0.367878	0.512205	nosig	0.00663758	0.0254148
26012	NSMF	-0.563538	3.30183	0.895134	0.367904	0.512205	nosig	1.94857	1.58162
54920	DUS2	-0.534002	4.22408	0.895195	0.367963	0.512228	nosig	3.6983	3.27353
375449	MAST4	0.469156	5.72416	0.895131	0.367979	0.512228	nosig	0.657216	0.841477
101928069	DPP3-DT	1.02366	0.427519	0.893998	0.368072	0.512316	nosig	0.832384	1.39093
100128788	SRRM2-AS1	-1.66952	-0.139414	0.894444	0.368155	0.51239	nosig	0.235817	0.0795251
84874	ZNF514	0.665274	4.51416	0.894198	0.368218	0.512436	nosig	1.13583	1.61357
2146	EZH2	0.629568	5.56486	0.89373	0.368338	0.512562	nosig	4.20942	4.91355
79803	HPS6	0.472846	3.6264	0.891943	0.368614	0.512892	nosig	2.28739	2.6698
64208	POPDC3	-1.16525	1.73671	0.892574	0.368634	0.512892	nosig	2.29772	1.45059
126374	WTIP	-0.917707	0.824819	0.891238	0.368781	0.513054	nosig	0.683514	0.400483
200058	NA	1.37029	0.153803	0.891825	0.368826	0.513076	nosig	0.221589	0.528304
55274	PHF10	0.976515	1.91682	0.891569	0.368892	0.513126	nosig	1.13185	1.75757
9297	SNORD29	1.6221	-0.850993	0.890413	0.369189	0.513498	nosig	2.3439	4.20346
51738	GHRL	-1.79062	-1.06088	0.900889	0.369304	0.513614	nosig	0.716858	0.237827
80243	PREX2	0.853058	4.35026	0.889854	0.369333	0.513614	nosig	2.61743	3.35981
316	AOX1	-1.84592	1.47496	0.91483	0.369362	0.513614	nosig	0.684765	0.286144
51134	CEP83	0.334697	5.35942	0.8887	0.36963	0.513945	nosig	2.7601	3.11496
105374753	NA	1.75907	-0.901944	0.888585	0.36966	0.513945	nosig	0.15812	0.508765
2235	FECH	-0.331656	5.65231	0.888363	0.369717	0.513972	nosig	2.5793	2.31483
693199	MIR614	-2.02204	-1.06275	0.912394	0.369738	0.513972	nosig	0.294801	0
637	BID	0.336967	5.73372	0.886214	0.370271	0.514671	nosig	4.91691	5.24571
4125	MAN2B1	0.445933	4.71189	0.88577	0.370386	0.514789	nosig	2.58264	3.01523
113251	LARP4	0.404902	6.65108	0.885465	0.370464	0.514857	nosig	3.62077	4.01626
57470	LRRC47	0.36072	6.15835	0.885193	0.370535	0.514913	nosig	4.71632	5.07667
57455	REXO1	-0.55817	2.85236	0.88387	0.370681	0.515068	nosig	1.11499	0.840733
100507564	MAGOH-DT	-1.9246	-0.85773	0.895356	0.370705	0.515068	nosig	1.03592	0.314838
440416	CCDC144NL-AS1	-0.446424	3.73866	0.883504	0.370776	0.515124	nosig	2.6099	2.26467
10904	BLCAP	0.261603	6.06565	0.884129	0.37081	0.51513	nosig	4.49105	4.77564
121457	IKBIP	-0.296696	5.48466	0.883369	0.371002	0.515318	nosig	4.02981	3.76324
4357	MPST	0.359339	5.77757	0.883374	0.371005	0.515318	nosig	5.19678	5.54171
8562	DENR	0.2623	8.10435	0.883222	0.371045	0.515332	nosig	6.68938	6.95232
23233	EXOC6B	0.345052	5.56429	0.882962	0.371112	0.515384	nosig	2.32453	2.61671
7384	UQCRC1	-0.406715	8.33946	0.881912	0.371384	0.515711	nosig	8.12648	7.7377
286554	BCORP1	-2.24679	-0.462075	0.906586	0.371407	0.515711	nosig	0.604883	0.181212
54820	NDE1	1.00612	3.22166	0.881585	0.371469	0.515755	nosig	1.42296	2.30427
101929741	METTL14-DT	1.62691	-0.575288	0.891809	0.371609	0.515907	nosig	0.141317	0.432234
84224	NBPF3	0.711742	2.86068	0.880852	0.371659	0.515936	nosig	1.02803	1.55221
255743	NPNT	1.47484	4.27161	0.880477	0.371757	0.51603	nosig	0.0108646	0.0337113
100506325	SP2-AS1	-1.32301	0.664267	0.891028	0.371808	0.516032	nosig	1.12165	0.600862
374907	B3GNT8	0.906503	2.84806	0.880142	0.371844	0.516032	nosig	0.273099	0.479925
84922	FIZ1	-0.590161	2.99894	0.879524	0.371848	0.516032	nosig	1.56788	1.15767
8926	SNURF	-1.27143	-0.909784	0.879	0.371946	0.516126	nosig	0.464076	0.208183
220382	FAM181B	-1.38386	0.321206	0.879049	0.372057	0.516239	nosig	0.185898	0.0742205
79816	TLE6	-1.67623	0.97112	0.877146	0.372624	0.516973	nosig	0.950021	0.409778
63932	STEEP1	0.461744	4.05819	0.87706	0.372646	0.516973	nosig	2.5987	3.00543
55781	RIOK2	-0.234068	6.45275	0.876849	0.372687	0.516988	nosig	4.57194	4.35074
6738	RO60	0.229994	7.71661	0.876298	0.372845	0.517145	nosig	4.82217	5.04761
1795	DOCK3	0.863713	2.08922	0.876237	0.37286	0.517145	nosig	0.211008	0.369939
10172	ZNF256	-0.694062	3.14834	0.875447	0.373067	0.517366	nosig	3.22127	2.57591
54994	GID8	-0.247395	5.95971	0.875046	0.373079	0.517366	nosig	4.1298	3.89656
283554	GPR137C	1.34369	1.9067	0.874946	0.373198	0.517456	nosig	0.204698	0.476194
9592	IER2	0.343567	6.93697	0.874914	0.373206	0.517456	nosig	6.25138	6.62376
23761	PISD	0.205735	6.31452	0.874065	0.373233	0.517456	nosig	3.85218	4.04498
23189	KANK1	0.636821	4.56359	0.873187	0.373658	0.517999	nosig	1.96906	2.49726
54938	SARS2	-0.354167	4.99372	0.873011	0.373704	0.517999	nosig	4.40765	4.14995
29928	TIMM22	-0.332119	6.68957	0.872918	0.373728	0.517999	nosig	5.97932	5.65144
57719	ANO8	-1.1306	0.142523	0.87211	0.373746	0.517999	nosig	0.488473	0.238906
11249	NXPH2	1.89135	1.71096	0.882909	0.37389	0.518157	nosig	0.437558	1.18257
397	ARHGDIB	1.9691	0.347593	0.872059	0.373953	0.518204	nosig	0.330922	1.03594
8725	URI1	-0.328341	5.37101	0.870535	0.374353	0.518694	nosig	3.6526	3.35892
90668	CARMIL3	1.38124	-0.494172	0.870021	0.374367	0.518694	nosig	0.113837	0.285502
54797	MED18	0.50627	3.77465	0.870232	0.374433	0.518721	nosig	2.70481	3.17037
100462953	MICOS10P1	1.38476	1.98304	0.87018	0.374447	0.518721	nosig	0.520405	1.18113
51285	RASL12	0.784039	3.72113	0.86911	0.374728	0.519069	nosig	1.75331	2.60945
55149	MTPAP	-0.232549	6.5334	0.868149	0.374981	0.519359	nosig	4.75114	4.50834
287	ANK2	-0.409492	6.39863	0.868085	0.374998	0.519359	nosig	1.39714	1.16364
7694	ZNF135	0.49228	4.57407	0.86786	0.375057	0.5194	nosig	1.8816	2.24949
23011	RAB21	-0.276202	5.69821	0.867522	0.375114	0.519414	nosig	3.8822	3.63822
3373	HYAL1	-1.5739	0.827787	0.867593	0.375127	0.519414	nosig	0.634581	0.2755
201562	HACD2	0.598961	3.50247	0.867103	0.375256	0.519551	nosig	3.39877	4.00611
115749	C12orf56	-1.89461	0.829709	0.866659	0.375373	0.519671	nosig	1.76409	0.677553
137682	NDUFAF6	-0.335763	4.75409	0.866	0.375444	0.519728	nosig	3.36138	3.0516
2931	GSK3A	-0.591811	2.44117	0.865107	0.375589	0.519887	nosig	1.78945	1.39196
23185	LARP4B	0.216136	6.49267	0.864681	0.375793	0.520127	nosig	2.88388	3.06623
114088	TRIM9	-0.777831	2.80243	0.864751	0.375877	0.520202	nosig	0.763898	0.516944
79624	ARMT1	-0.296751	6.37713	0.864554	0.375929	0.520232	nosig	5.60427	5.33306
105378828	CLCA4-AS1	-2.33334	0.172222	0.86408	0.376054	0.520364	nosig	0.634418	0.175567
92270	ATP6AP1L	1.03944	3.29588	0.863695	0.376156	0.520463	nosig	0.631827	1.22708
101928601	MEI4	-1.87547	1.94324	0.863505	0.376206	0.520491	nosig	0.468595	0.162092
53354	PANK1	0.603631	5.02316	0.862283	0.37653	0.520897	nosig	2.77202	3.29371
101928370	S1PR1-DT	2.50994	-0.393856	0.885752	0.376656	0.521029	nosig	0	0.040064
148113	CILP2	-0.706582	2.85181	0.861024	0.376864	0.521275	nosig	1.185	0.829367
10096	ACTR3	0.192412	7.9869	0.860901	0.376896	0.521278	nosig	5.23587	5.42499
4168	MCF2	-1.2702	5.88813	0.860335	0.377047	0.521444	nosig	0.302151	0.142117
102238594	SPACA6-AS1	2.6004	-0.807766	0.870547	0.377094	0.521469	nosig	0.00822508	0.0593838
100287015	MCPH1-DT	-0.533909	3.63759	0.859666	0.377224	0.521536	nosig	2.85955	2.46637
64792	IFT22	0.26717	6.46669	0.859625	0.377235	0.521536	nosig	4.13838	4.4261
8512	MBL1P	1.79721	-0.49278	0.869959	0.377248	0.521536	nosig	0.312593	0.955261
64682	ANAPC1	0.31565	5.00667	0.85917	0.377264	0.521536	nosig	2.65304	2.91906
146712	B3GNTL1	-0.602865	3.54921	0.858959	0.377412	0.521699	nosig	2.29738	1.82595
55156	ARMC1	0.47142	6.45429	0.858489	0.377537	0.52183	nosig	4.60879	5.07614
8659	ALDH4A1	-0.519019	3.31546	0.857605	0.377611	0.52189	nosig	2.60625	2.19964
4783	NFIL3	-0.681168	2.99685	0.85799	0.37767	0.52193	nosig	1.64506	1.23289
6878	TAF6	0.258428	5.98423	0.85783	0.377712	0.521946	nosig	4.50223	4.75052
100129196	MATN1-AS1	2.43554	0.517611	0.867973	0.377767	0.521981	nosig	0	0.0203825
54466	SPIN2A	-0.878486	1.50641	0.856632	0.377839	0.522038	nosig	1.05767	0.663004
473	RERE	-0.275068	6.49461	0.857005	0.377932	0.522126	nosig	3.09515	2.876
100507401	LRP4-AS1	-1.88024	-0.709092	0.855535	0.378324	0.522625	nosig	0.707766	0.224513
81628	TSC22D4	0.528484	3.9011	0.855275	0.378394	0.52268	nosig	1.11016	1.45609
51386	EIF3L	-0.145201	8.10152	0.854379	0.378441	0.5227	nosig	6.85547	6.71234
284402	SCGB2B2	1.95213	0.583508	0.854993	0.378469	0.5227	nosig	0.0466473	0.174672
128853	DUSP15	0.870365	1.55631	0.853662	0.378635	0.522887	nosig	0.568229	0.957792
28987	NOB1	0.262704	5.34849	0.853026	0.378803	0.523077	nosig	4.9462	5.20858
3061	HCRTR1	-2.36616	-1.26539	0.852797	0.379056	0.523361	nosig	0.222741	0.0446072
273	AMPH	0.824181	2.80603	0.852664	0.379092	0.523361	nosig	1.08335	1.53627
7182	NR2C2	1.03748	2.44318	0.852636	0.379099	0.523361	nosig	0.303071	0.606907
84923	FAM104A	-0.230846	5.87091	0.85149	0.379214	0.523452	nosig	4.58366	4.36771
112611	RWDD2A	-1.31726	3.81513	0.852163	0.379226	0.523452	nosig	2.51712	1.53143
7690	ZNF131	0.210297	5.7622	0.850958	0.379357	0.523591	nosig	4.34938	4.55016
1215	CMA1	-2.02692	-1.23947	0.861405	0.379492	0.523735	nosig	0.241816	0.0593998
79731	NARS2	-0.380967	6.50941	0.850928	0.379557	0.523784	nosig	5.79298	5.42988
100128252	ZNF667-AS1	0.332912	5.55332	0.850162	0.379763	0.524025	nosig	4.66068	5.00183
27333	GOLIM4	-0.202046	7.04831	0.849667	0.379832	0.524049	nosig	4.83903	4.64497
3783	KCNN4	-2.40257	-1.53671	0.859978	0.379868	0.524049	nosig	0.217019	0.0449012
196403	DTX3	0.350186	4.20231	0.84903	0.379875	0.524049	nosig	2.08855	2.35971
283629	TSSK4	1.1448	0.0395067	0.848931	0.379902	0.524049	nosig	0.455062	0.866532
6035	RNASE1	1.326	2.84978	0.849409	0.379965	0.524095	nosig	0.422506	0.955436
65260	COA7	0.381454	5.36886	0.848711	0.380153	0.524312	nosig	4.70585	5.11296
388574	RPL23AP87	1.48508	-0.203438	0.846868	0.380649	0.524954	nosig	0.12045	0.330598
3269	HRH1	2.51243	-1.55642	0.85689	0.380685	0.524962	nosig	0	0.00929624
272	AMPD3	0.754107	3.7728	0.845492	0.38102	0.525382	nosig	0.446428	0.721867
54441	STAG3L1	1.09752	-0.405712	0.844327	0.381143	0.52551	nosig	0.167018	0.341398
100527950	GJA9-MYCBP	-1.77386	0.0889865	0.844474	0.381294	0.525677	nosig	0.218374	0.0714828
7151	TOP1P1	-1.0284	0.905593	0.84288	0.381588	0.526024	nosig	0.905095	0.505613
1915	EEF1A1	0.151615	10.3846	0.842663	0.381607	0.526024	nosig	8.57454	8.72566
642846	LOC642846	-0.723179	1.80858	0.842306	0.38169	0.526096	nosig	1.24318	0.888485
26276	VPS33B	0.279604	4.79546	0.841918	0.381795	0.526199	nosig	3.25875	3.50961
5192	PEX10	0.512762	4.32091	0.842295	0.381884	0.526279	nosig	2.58904	3.02816
54823	SWT1	0.404416	4.05352	0.841486	0.381956	0.526284	nosig	2.01221	2.32619
64858	DCLRE1B	0.720123	4.09211	0.84196	0.381975	0.526284	nosig	2.28358	2.95152
84619	ZGPAT	0.360638	4.56229	0.84162	0.381979	0.526284	nosig	3.28854	3.6198
151531	UPP2	2.51128	-0.896738	0.864294	0.382186	0.526527	nosig	0	0.0186153
345895	RSPH4A	0.56841	3.12862	0.840366	0.382316	0.526664	nosig	0.848039	1.12165
5973	RENBP	1.39322	-0.72374	0.849631	0.382394	0.52673	nosig	0.220583	0.54351
5866	RAB3IL1	0.672456	2.79299	0.840178	0.382427	0.526733	nosig	0.743668	1.10992
57571	CARNS1	-1.78788	-1.18134	0.84018	0.382457	0.526733	nosig	0.116622	0.0346177
9530	BAG4	-0.252021	7.47296	0.83977	0.382569	0.526844	nosig	5.9735	5.73543
80144	FRAS1	-0.290224	5.50811	0.839353	0.382682	0.526958	nosig	2.32042	2.10906
730971	LINC02447	2.01878	-1.39553	0.839099	0.382751	0.527011	nosig	0.0124551	0.0668586
2665	GDI2	0.243451	7.62691	0.838586	0.38289	0.527161	nosig	6.74228	6.99764
152687	ZNF595	0.637697	4.16265	0.838133	0.383014	0.527259	nosig	2.47302	3.1117
554202	MIR31HG	-2.52915	-0.63594	0.878599	0.383023	0.527259	nosig	0.778736	0.204747
169841	ZNF169	1.4361	2.05391	0.837964	0.38306	0.527268	nosig	0.495311	1.22071
6882	TAF11	-0.280277	6.23636	0.837847	0.383092	0.52727	nosig	5.48876	5.21879
51141	INSIG2	-0.38685	5.88359	0.837503	0.383185	0.527357	nosig	5.01852	4.63818
54093	SETD4	-0.382598	5.21556	0.836951	0.383335	0.527522	nosig	3.62408	3.24736
27237	ARHGEF16	-0.851065	1.76609	0.84622	0.383401	0.527535	nosig	1.81436	1.24563
2639	GCDH	-0.332655	4.8673	0.836459	0.383407	0.527535	nosig	3.97168	3.66904
401588	ZNF674-AS1	0.506695	3.27928	0.835329	0.383587	0.527713	nosig	2.40673	2.83117
26802	SNORD47	-0.607622	2.71843	0.835296	0.383596	0.527713	nosig	7.49133	6.80982
8411	EEA1	-0.204628	6.45797	0.834921	0.383699	0.527812	nosig	3.12515	2.95238
53371	NUP54	-0.44054	6.30672	0.835326	0.383778	0.527879	nosig	5.43084	4.99419
127943	FCRLB	1.79569	0.883354	0.834949	0.383881	0.527978	nosig	0.322436	0.983231
64782	AEN	-0.322349	5.68742	0.834551	0.38399	0.528086	nosig	4.85165	4.52353
79812	MMRN2	0.82346	4.74211	0.833865	0.384178	0.528302	nosig	0.513254	0.826975
7391	USF1	1.05777	3.08092	0.833054	0.384399	0.528564	nosig	2.04022	3.05149
9214	FCMR	2.00237	-1.76835	0.872144	0.384668	0.528892	nosig	0.0803201	0.309221
54986	ULK4	0.478451	3.43534	0.830572	0.38489	0.529154	nosig	0.786844	1.00167
51302	CYP39A1	0.567409	3.2006	0.830343	0.385079	0.529346	nosig	1.56704	2.00655
51119	SBDS	-0.200639	6.91849	0.830221	0.38509	0.529346	nosig	5.64623	5.45141
284837	AATBC	1.34817	-0.960046	0.829009	0.385319	0.529582	nosig	0.12432	0.295893
101929340	ESAM-AS1	-2.29661	-0.24498	0.82968	0.385324	0.529582	nosig	0.607798	0.175232
7296	TXNRD1	0.338859	7.37166	0.829571	0.385354	0.529582	nosig	4.98488	5.32389
6185	RPN2	-0.303965	8.72443	0.829436	0.385391	0.529591	nosig	7.82959	7.52631
11044	TENT4A	-0.505132	3.71595	0.828769	0.385574	0.5298	nosig	2.00597	1.70317
79714	CCDC51	-0.627674	4.97708	0.828251	0.385717	0.529928	nosig	4.52804	3.96194
100874070	USP12-AS1	-1.81333	-0.837706	0.828208	0.385729	0.529928	nosig	0.45842	0.146778
80176	SPSB1	1.33354	1.2753	0.827824	0.385834	0.530031	nosig	0.256367	0.608071
11223	MST1L	-1.36363	-0.592092	0.826763	0.385951	0.530149	nosig	0.153724	0.0606561
222166	MTURN	0.700843	2.86903	0.826544	0.386187	0.530431	nosig	0.554668	0.820456
55129	ANO10	0.349844	4.81203	0.826143	0.386297	0.53054	nosig	3.37592	3.76277
389856	USP27X	-1.04519	1.83824	0.825965	0.386346	0.530566	nosig	0.437995	0.227998
8555	CDC14B	-0.291725	4.55928	0.825144	0.386384	0.530575	nosig	2.48063	2.24481
8328	GFI1B	-2.01708	0.170906	0.835291	0.386474	0.530657	nosig	0.0101479	0
2247	FGF2	-0.981661	3.62449	0.824885	0.386644	0.53082	nosig	2.58754	1.81153
7566	ZNF18	-0.577278	3.69574	0.824795	0.386669	0.53082	nosig	2.62428	2.35159
8452	CUL3	-0.372328	6.06632	0.824736	0.386685	0.53082	nosig	3.33997	3.04009
3611	ILK	0.298198	7.00183	0.82391	0.386914	0.531091	nosig	6.13591	6.44791
128414	NKAIN4	0.861894	2.33661	0.823537	0.387017	0.53119	nosig	1.20017	1.91306
4778	NFE2	-1.09805	1.00233	0.833181	0.387047	0.53119	nosig	1.50812	0.994701
79912	PYROXD1	0.69849	3.0768	0.823002	0.387165	0.531309	nosig	1.4009	1.92676
23151	GRAMD4	-0.434988	3.25803	0.821995	0.387255	0.531391	nosig	1.30117	1.05863
55593	OTUD5	-0.296011	4.87921	0.821732	0.387328	0.531448	nosig	2.83916	2.58523
285958	SNHG15	0.31806	5.25343	0.822246	0.387374	0.531469	nosig	5.98091	6.2876
4048	LTA4H	-0.265302	7.32285	0.82196	0.387453	0.531536	nosig	5.53138	5.28393
9720	CCDC144A	1.36733	0.415048	0.821822	0.387491	0.531546	nosig	0.180183	0.436691
102288414	C11orf98	-0.931582	0.735719	0.820604	0.38764	0.531708	nosig	2.31463	1.59968
440104	TMEM198B	0.757858	2.92327	0.820595	0.387832	0.531921	nosig	1.00091	1.58608
8501	SLC43A1	-0.872847	2.70952	0.820502	0.387857	0.531921	nosig	2.88095	2.15475
80022	MYO15B	-0.866667	2.81054	0.81986	0.388035	0.532123	nosig	0.425056	0.233919
11019	LIAS	-0.318499	4.31864	0.817789	0.388423	0.532612	nosig	3.91859	3.62691
285855	RPL7L1	0.172094	7.00728	0.816742	0.388715	0.53297	nosig	4.72348	4.88628
284323	ZNF780A	0.437729	4.35784	0.817149	0.388789	0.53299	nosig	1.45762	1.82318
84926	SPRYD3	0.397173	4.6141	0.817143	0.388791	0.53299	nosig	2.13341	2.45237
692203	SNORD88B	1.50891	-0.559306	0.816435	0.388988	0.533218	nosig	2.24011	3.96764
342865	VSTM2B	1.9101	0.461289	0.837986	0.389144	0.533389	nosig	0.458672	1.42336
259232	NALCN	-2.51286	-1.5084	0.825351	0.389185	0.533403	nosig	0.115811	0.0209751
114879	OSBPL5	0.826543	2.01901	0.815165	0.389311	0.533533	nosig	0.613568	1.02398
1797	DXO	0.378924	4.77041	0.814263	0.389594	0.5338	nosig	3.47908	3.83752
284958	NT5DC4	-1.48959	-0.763666	0.823663	0.38961	0.5338	nosig	0.464217	0.188668
222223	ELAPOR2	0.54004	4.12397	0.814184	0.389616	0.5338	nosig	1.79844	2.2054
23048	FNBP1	0.22923	5.46207	0.813468	0.389629	0.5338	nosig	3.03798	3.24058
10156	RASA4	1.74779	-1.07651	0.81389	0.389698	0.533852	nosig	0.0383927	0.128384
26778	SNORA70	0.880505	1.53401	0.812974	0.389855	0.534025	nosig	4.16767	5.00868
27291	R3HCC1L	0.323881	5.54418	0.81313	0.389911	0.534039	nosig	3.65955	3.96211
643723	LYPLAL1-DT	1.28393	1.47783	0.813071	0.389927	0.534039	nosig	0.111617	0.261474
175	AGA	-0.530272	4.47891	0.812881	0.389981	0.53407	nosig	3.56525	3.06015
23119	HIC2	0.32739	4.73376	0.812256	0.390047	0.534117	nosig	1.3432	1.56188
378884	NHLRC1	-2.84895	-0.506684	0.822023	0.3901	0.534127	nosig	0.0300803	0
4520	MTF1	0.338105	4.56797	0.811858	0.390116	0.534127	nosig	1.43511	1.65399
134266	GRPEL2	-0.297677	5.32992	0.812195	0.390173	0.534163	nosig	3.95707	3.65433
54788	DNAJB12	0.27761	5.35882	0.810818	0.390469	0.534527	nosig	2.92306	3.18578
164091	PAQR7	-0.395915	4.16118	0.810559	0.390512	0.534544	nosig	1.24563	1.03074
8820	HESX1	-1.3044	3.44812	0.810583	0.390625	0.534655	nosig	3.23922	2.19013
199777	ZNF626	-0.277001	5.56457	0.810081	0.390738	0.534767	nosig	2.54719	2.32094
92335	STRADA	0.30236	4.5646	0.808883	0.390915	0.534967	nosig	2.75216	3.0129
187	APLNR	1.69408	0.686396	0.818491	0.391074	0.535142	nosig	0.400936	1.03021
729747	ZNF878	-1.95436	-0.17532	0.808543	0.391197	0.535269	nosig	0.827999	0.320038
11269	DDX19B	0.285179	4.82033	0.80714	0.391405	0.535511	nosig	4.03741	4.31954
92806	CENPBD1P	0.37095	4.482	0.807122	0.391546	0.535661	nosig	2.30063	2.66391
70	ACTC1	0.824462	2.83242	0.807147	0.39159	0.535679	nosig	1.64864	2.30449
100272228	EOLA2-DT	1.08581	0.7967	0.806082	0.391829	0.535963	nosig	0.365918	0.708967
57715	SEMA4G	-0.588481	3.67932	0.806061	0.391896	0.536013	nosig	0.864395	0.618182
100132062	LOC100132062	1.19108	-0.368635	0.805089	0.391984	0.53609	nosig	0.149497	0.314503
26154	ABCA12	2.22967	-0.947145	0.814811	0.392093	0.536197	nosig	0.0133428	0.0649195
51466	EVL	0.409124	3.96117	0.804475	0.392209	0.536313	nosig	1.75256	2.07445
2137	EXTL3	0.324234	5.56026	0.804068	0.392459	0.536612	nosig	2.96617	3.24801
101927286	LINC02254	1.64791	0.223592	0.803707	0.392561	0.536709	nosig	0.0739593	0.241461
131873	COL6A6	1.78428	0.798067	0.803293	0.392678	0.536827	nosig	0.014189	0.0493259
6329	SCN4A	-1.56081	2.8657	0.803078	0.392739	0.536868	nosig	0.270186	0.104241
10734	STAG3	0.692739	2.0973	0.80149	0.393002	0.537185	nosig	0.608783	0.894178
10786	SLC17A3	-1.92666	-1.55759	0.822171	0.393147	0.53734	nosig	0.0147191	0
129685	TAF8	-0.264066	4.91227	0.799781	0.393488	0.537751	nosig	2.89583	2.67316
161779	PGBD4	-1.28651	2.05248	0.800357	0.39351	0.537751	nosig	1.98777	1.0872
138162	C9orf116	-0.406422	3.94042	0.799496	0.393595	0.537784	nosig	4.0823	3.70359
6903	TBCC	0.360136	5.4296	0.800052	0.393597	0.537784	nosig	4.8388	5.18013
57492	ARID1B	-0.244371	7.77575	0.799739	0.393685	0.537863	nosig	4.3859	4.16329
105369190	NA	0.702233	1.98737	0.798713	0.393791	0.537948	nosig	1.43778	1.96891
133383	SETD9	0.513848	4.57984	0.799301	0.39381	0.537948	nosig	3.08821	3.52318
201191	SAMD14	-0.849742	1.80137	0.798669	0.393907	0.538038	nosig	0.650363	0.387693
388341	LRRC75A	-1.09411	1.98572	0.798835	0.393942	0.538044	nosig	0.98955	0.552952
4213	MEIS3P1	0.591908	4.27572	0.798302	0.394094	0.538208	nosig	1.6086	2.08515
8536	CAMK1	0.621945	3.22159	0.797814	0.394233	0.538345	nosig	2.45284	3.00298
254128	NIFK-AS1	0.381622	4.1618	0.79726	0.394256	0.538345	nosig	2.19117	2.49878
11169	WDHD1	-0.32638	5.55706	0.797431	0.394342	0.538405	nosig	4.11466	3.7957
389895	LOC389895	-1.65231	0.0523171	0.797359	0.394362	0.538405	nosig	0.364238	0.134571
5701	PSMC2	-0.313954	7.42082	0.796674	0.394557	0.538628	nosig	5.98461	5.67569
1896	EDA	-1.07751	2.7855	0.796534	0.394597	0.53864	nosig	0.820789	0.444569
57558	USP35	-0.946995	1.04003	0.795681	0.394655	0.538677	nosig	0.227473	0.121573
6239	RREB1	0.265308	5.42808	0.795769	0.3947	0.538696	nosig	2.16917	2.3998
50814	NSDHL	0.271865	6.01395	0.795773	0.394814	0.538808	nosig	4.81844	5.08194
7403	KDM6A	-0.357371	4.90522	0.795551	0.394878	0.538852	nosig	2.87887	2.57591
6695	SPOCK1	-1.31072	3.76979	0.79533	0.394941	0.538896	nosig	2.40691	1.46858
442523	DPY19L2P4	1.78364	-0.411312	0.81637	0.395014	0.538954	nosig	0.352619	1.06201
6414	SELENOP	0.401223	6.14147	0.794205	0.395262	0.539201	nosig	2.9621	3.27847
6276	S100A5	2.431	-0.476966	0.815447	0.395268	0.539201	nosig	0	0.0209157
28232	SLCO3A1	0.855034	2.55194	0.794054	0.395305	0.539201	nosig	1.04447	1.55167
81027	TUBB1	1.33068	1.67508	0.794	0.395321	0.539201	nosig	0.159189	0.383361
345630	FBLL1	-1.66167	0.363522	0.793296	0.395522	0.539433	nosig	0.555345	0.233467
116442	RAB39B	-1.05487	3.26	0.7929	0.395635	0.539545	nosig	2.48028	1.6606
4938	OAS1	-1.92974	-0.078745	0.829589	0.395814	0.539724	nosig	0.00897799	0
23176	SEPTIN8	0.488319	3.87031	0.792223	0.395829	0.539724	nosig	1.61032	2.00241
84680	ACCS	0.64486	3.0091	0.791773	0.395958	0.539857	nosig	0.978684	1.44674
51363	CHST15	-1.13815	2.09695	0.791022	0.396173	0.540086	nosig	0.895381	0.475413
5426	POLE	0.350845	4.7109	0.790971	0.396188	0.540086	nosig	2.34054	2.58548
84662	GLIS2	0.412871	5.08449	0.790845	0.396224	0.540092	nosig	1.4054	1.65217
2547	XRCC6	-0.290048	9.16564	0.790605	0.396293	0.540143	nosig	8.50391	8.23594
442578	STAG3L3	0.883388	0.807812	0.789557	0.396409	0.540259	nosig	0.434943	0.722669
84900	RNFT2	-0.347193	3.95628	0.789011	0.396566	0.54043	nosig	3.22397	2.92866
79609	VCPKMT	0.264052	5.26392	0.78883	0.396618	0.540453	nosig	3.67634	3.9209
79143	MBOAT7	0.321974	5.46248	0.789197	0.396697	0.540453	nosig	3.70172	4.06191
4204	MECP2	0.343066	4.19425	0.788552	0.396698	0.540453	nosig	1.10571	1.30385
57634	EP400	-0.392968	5.46938	0.789161	0.396708	0.540453	nosig	2.18348	1.9512
128338	DRAM2	0.247977	5.84816	0.78865	0.396794	0.540527	nosig	5.03434	5.27213
9337	CNOT8	0.167772	7.27852	0.787792	0.396917	0.540653	nosig	5.35815	5.52767
3703	STT3A	0.251404	7.79337	0.788196	0.396985	0.540703	nosig	5.70215	5.94948
55770	EXOC2	-0.340201	5.43323	0.787927	0.397063	0.540766	nosig	3.55913	3.26866
2966	GTF2H2	-0.385224	3.57048	0.78708	0.397122	0.540804	nosig	3.15227	2.81755
100507347	VIM-AS1	-0.841596	0.852111	0.786306	0.397345	0.541065	nosig	1.26041	0.832402
50813	COPS7A	-0.231528	6.08296	0.785908	0.397562	0.541317	nosig	4.69171	4.4673
83985	SPNS1	0.284809	5.64729	0.785804	0.397674	0.541408	nosig	4.17511	4.47895
728635	DHRS4L1	-1.33022	0.0675304	0.785698	0.397691	0.541408	nosig	0.38408	0.172854
92421	CHMP4C	-0.467624	3.78562	0.785274	0.397827	0.541551	nosig	3.14575	2.76913
89792	GAL3ST3	-1.04529	0.695136	0.805035	0.397875	0.541573	nosig	1.28098	0.752268
6545	SLC7A4	1.3999	0.731721	0.784842	0.397952	0.541635	nosig	0.268919	0.658784
26059	ERC2	-0.537716	3.2946	0.784444	0.398006	0.541666	nosig	1.26339	0.976632
11325	DDX42	-0.213484	6.71567	0.784246	0.398124	0.541784	nosig	4.59975	4.40776
57508	INTS2	0.387863	4.74455	0.784135	0.398156	0.541785	nosig	2.46133	2.89491
60676	PAPPA2	-1.40264	3.91083	0.783955	0.398208	0.541813	nosig	0.0987659	0.0392594
4885	NPTX2	-1.06363	2.53112	0.783433	0.39836	0.541949	nosig	2.36563	1.61383
100507674	MARK2P9	-2.26613	-1.12412	0.792363	0.398402	0.541949	nosig	0.643692	0.185319
5590	PRKCZ	-0.548399	3.19323	0.783061	0.398403	0.541949	nosig	1.56445	1.19014
101060146	CHMP1B2P	-1.08431	1.5934	0.792251	0.398434	0.541949	nosig	0.909829	0.566923
101929344	LINC01198	1.51773	-0.431007	0.783064	0.398466	0.541951	nosig	0.367995	0.889579
284069	FAM171A2	1.11214	0.811604	0.782506	0.398628	0.542127	nosig	0.460785	0.803682
3984	LIMK1	0.471623	4.53009	0.782167	0.398726	0.542218	nosig	1.91066	2.25841
875	CBS	0.697813	1.78229	0.781173	0.398831	0.542257	nosig	1.22807	1.69327
23301	EHBP1	-0.329546	5.43378	0.781772	0.39884	0.542257	nosig	2.94204	2.66557
81488	POLR2M	0.981033	0.354117	0.781112	0.398848	0.542257	nosig	0.294596	0.535021
221421	RSPH9	1.1851	1.21785	0.781409	0.398946	0.542305	nosig	0.547465	1.15233
2990	GUSB	-0.240744	5.68518	0.780859	0.398946	0.542305	nosig	4.75137	4.5253
166348	KBTBD12	1.78902	-1.55187	0.801843	0.39904	0.54239	nosig	0.0475908	0.162102
574042	SNORA10	-1.27642	0.0924297	0.780418	0.399203	0.542568	nosig	3.59693	2.47275
24140	FTSJ1	-0.285333	5.20492	0.779989	0.39927	0.542617	nosig	4.58963	4.31692
651	BMP3	-2.16396	-0.850691	0.816662	0.399305	0.542621	nosig	0.3142	0.0828318
51316	PLAC8	-1.86135	-1.40849	0.788921	0.399384	0.542685	nosig	0.285456	0.0896609
113277	TMEM106A	0.816172	1.93394	0.779482	0.399445	0.542725	nosig	0.517871	0.873353
60485	SAV1	-0.412705	5.76458	0.779141	0.399604	0.5429	nosig	4.76157	4.3713
55722	CEP72	-0.683316	3.54652	0.778911	0.399671	0.542933	nosig	2.55003	2.22906
80167	ABHD18	-0.334089	4.52443	0.778333	0.399691	0.542933	nosig	3.32964	3.04188
3983	ABLIM1	-0.498751	5.18955	0.778309	0.399846	0.5431	nosig	3.11817	2.65782
101927482	HECW2-AS1	2.4848	3.1315	0.787087	0.399908	0.543142	nosig	0	0.032505
65996	CENPBD2P	0.382159	4.65755	0.777869	0.399974	0.543155	nosig	2.66219	3.06995
55215	FANCI	-0.516058	5.40173	0.777847	0.399981	0.543155	nosig	4.05269	3.55882
144608	C12orf60	-0.491911	3.56791	0.777218	0.400134	0.54332	nosig	2.27746	1.96747
22995	CEP152	-0.551058	4.97457	0.777033	0.400218	0.543391	nosig	3.00234	2.53093
116173	CMTM5	-1.53159	-0.941699	0.797477	0.400263	0.54341	nosig	0.89817	0.411986
5977	DPF2	0.217233	6.84256	0.776118	0.400485	0.543668	nosig	5.60983	5.82842
147923	ZNF420	0.648917	5.19228	0.775966	0.400529	0.543686	nosig	2.79022	3.35395
23130	ATG2A	0.504127	4.07187	0.775418	0.400689	0.54386	nosig	0.835967	1.12533
51347	TAOK3	-0.370959	4.77742	0.774823	0.400863	0.544053	nosig	1.75141	1.51554
55788	LMBRD1	-0.277116	6.58076	0.774468	0.400967	0.544151	nosig	4.97151	4.70635
23219	FBXO28	0.279755	5.2067	0.773936	0.401026	0.544158	nosig	3.33692	3.59003
91351	DDX60L	1.03727	2.00523	0.774234	0.401035	0.544158	nosig	0.0789942	0.157162
26003	GORASP2	0.213418	7.25274	0.773969	0.401113	0.544221	nosig	5.38043	5.59132
92305	TMEM129	-0.338611	5.2631	0.77376	0.401174	0.544261	nosig	3.43872	3.13313
400673	VMAC	1.35423	1.32572	0.77338	0.401285	0.544369	nosig	0.397291	0.937066
51614	ERGIC3	-0.190354	7.54613	0.772953	0.40141	0.544496	nosig	6.93994	6.76382
728066	FAM133DP	-1.44208	-0.0413172	0.772618	0.401508	0.544554	nosig	0.687916	0.278834
4898	NRDC	-0.176642	7.57369	0.772296	0.401516	0.544554	nosig	5.65483	5.47901
10075	HUWE1	0.158086	7.1076	0.771766	0.401576	0.544592	nosig	3.16541	3.30849
340351	AGBL3	0.970079	3.33735	0.770815	0.402037	0.545167	nosig	1.19186	1.88362
80131	LRRC8E	-1.21162	-0.401193	0.770106	0.402063	0.545167	nosig	0.33999	0.155381
26797	SNORD52	0.760895	2.0335	0.769824	0.402232	0.545353	nosig	5.74217	6.52922
9295	SRSF11	-0.142626	8.9358	0.769289	0.402303	0.545408	nosig	6.31852	6.1787
4335	MNT	-0.564924	2.98772	0.769045	0.402458	0.545575	nosig	1.07974	0.803926
731157	LOC731157	-1.48725	-0.415245	0.768809	0.402627	0.54576	nosig	1.94955	1.00767
353511	PKD1P6	-0.695912	2.15687	0.767652	0.402785	0.545933	nosig	1.7766	1.30009
254013	ETFBKMT	1.76863	2.24867	0.767677	0.40296	0.546096	nosig	0.385665	1.08462
101926944	LOC101926944	2.51223	-1.37674	0.776464	0.402969	0.546096	nosig	0	0.0884579
9771	RAPGEF5	1.83057	0.298895	0.776356	0.403	0.546096	nosig	0.162859	0.504823
81614	NIPA2	0.37393	6.85851	0.767199	0.403101	0.546166	nosig	4.74692	5.15754
11070	TMEM115	0.26538	5.97228	0.767149	0.403116	0.546166	nosig	3.63132	3.91453
2319	FLOT2	0.474582	6.30804	0.766932	0.40318	0.54621	nosig	5.25031	5.74407
148189	LINC00662	0.735301	2.90204	0.766653	0.403262	0.546278	nosig	1.42338	2.11991
7589	ZSCAN21	0.399344	3.51842	0.76579	0.403335	0.546334	nosig	2.28575	2.61331
9231	DLG5	-0.30528	6.68707	0.766239	0.403384	0.546358	nosig	2.57099	2.32257
11343	MGLL	1.87852	0.798112	0.765438	0.40362	0.546635	nosig	0.120499	0.423061
150159	SLC9B1	1.11875	1.43307	0.76526	0.403673	0.546664	nosig	0.507363	0.922462
55791	LRIF1	-0.226925	5.86693	0.764247	0.403813	0.546811	nosig	4.01986	3.81901
9683	N4BP1	-0.321338	4.30279	0.76361	0.40398	0.546993	nosig	1.82936	1.60296
65008	MRPL1	-0.199166	6.02362	0.763159	0.404113	0.547131	nosig	5.58469	5.39926
152503	SH3D19	-0.421182	5.34775	0.763451	0.404208	0.547217	nosig	3.71238	3.34896
7818	DAP3	-0.193392	6.85692	0.762964	0.404266	0.547252	nosig	6.00429	5.82996
85409	NKD2	1.22254	-0.478431	0.781794	0.404415	0.54741	nosig	0.443817	0.878907
170392	OIT3	-1.93537	0.767832	0.771183	0.404505	0.54749	nosig	0.0111484	0
2487	FRZB	1.26215	3.43879	0.771058	0.404541	0.547496	nosig	0.659097	1.47472
26795	SNORD54	1.65186	-1.00677	0.761854	0.404681	0.547643	nosig	1.57276	3.14687
105373489	NA	0.854129	1.0801	0.761103	0.404723	0.547656	nosig	0.98175	1.5536
101928483	NALT1	-1.74568	-1.34861	0.769323	0.405048	0.548018	nosig	1.04224	0.354381
53832	IL20RA	1.16901	1.84743	0.76929	0.405058	0.548018	nosig	0.417508	0.884723
100287808	LOC100287808	1.86603	0.975056	0.760493	0.405086	0.548018	nosig	0.22982	0.71819
93109	TMEM44	0.622358	2.19373	0.75968	0.405147	0.548057	nosig	0.989218	1.35695
56126	PCDHB10	-0.79671	3.13524	0.760014	0.405228	0.548124	nosig	1.52527	1.21821
151649	PP2D1	1.50324	-0.605743	0.75975	0.405307	0.548135	nosig	0.0897541	0.236039
10492	SYNCRIP	-0.220936	8.02986	0.759646	0.405338	0.548135	nosig	5.50586	5.31066
100132247	NPIPB5	1.09923	0.961114	0.759487	0.405385	0.548135	nosig	0.341434	0.647231
2073	ERCC5	1.36154	1.1693	0.759468	0.40539	0.548135	nosig	0.298052	0.728074
10983	CCNI	0.158552	8.54403	0.759032	0.405394	0.548135	nosig	6.92862	7.08526
9388	LIPG	1.31361	2.13081	0.767326	0.405633	0.548374	nosig	0.989036	1.76931
102724428	LOC102724428	-1.90315	0.27297	0.758648	0.405634	0.548374	nosig	0.103516	0.0264954
10625	IVNS1ABP	0.272737	7.85885	0.758146	0.405784	0.548533	nosig	6.22501	6.47329
779	CACNA1S	-2.48136	-1.57459	0.777779	0.405858	0.548567	nosig	0.0897456	0.0160117
1385	CREB1	0.406896	6.77371	0.757848	0.405873	0.548567	nosig	3.26408	3.62898
84920	ALG10	0.837355	2.37053	0.757622	0.40594	0.548576	nosig	1.05909	1.54849
55521	TRIM36	-1.12817	3.26977	0.757612	0.405943	0.548576	nosig	2.23928	1.43185
768096	HAR1A	1.44621	1.10878	0.757244	0.406053	0.548681	nosig	0.00955895	0.0349127
2246	FGF1	2.43016	-0.844919	0.77672	0.406162	0.548786	nosig	0	0.00833545
5193	PEX12	0.509994	3.0909	0.755443	0.40641	0.549078	nosig	1.50357	1.84781
4860	PNP	-0.835378	4.33554	0.755467	0.406583	0.549261	nosig	4.65762	3.86389
24149	ZNF318	-0.569123	4.41598	0.755382	0.406609	0.549261	nosig	1.72921	1.48447
100289255	TMEM238L	-1.95906	-0.680688	0.763687	0.406701	0.549342	nosig	0.524486	0.173364
25844	YIPF3	-0.193362	6.83193	0.754403	0.406816	0.549454	nosig	5.51283	5.32097
6814	STXBP3	-0.316705	6.25221	0.75424	0.40695	0.549593	nosig	5.22496	4.95907
94240	EPSTI1	0.878134	3.22711	0.753938	0.407041	0.549672	nosig	0.142539	0.252817
80723	SLC35G2	-1.39232	2.81632	0.753623	0.407135	0.549757	nosig	1.66209	1.12605
282890	ZNF311	0.803522	3.45359	0.753078	0.407299	0.549913	nosig	1.14295	1.79326
100128338	NA	-0.80426	1.82573	0.752738	0.407314	0.549913	nosig	1.10303	0.797126
51296	SLC15A3	0.646549	3.07468	0.752124	0.407584	0.550234	nosig	1.12223	1.51621
10787	NCKAP1	-0.185191	6.86295	0.751403	0.407673	0.550287	nosig	4.67221	4.48993
