## Supplementary material for "Reconstitution of human adrenocortical specification and steroidogenesis using induced pluripotent stem cells": Table S1 (part 2 of 3)

### Sheet: DEGs.fl09-iPSC (continued)
Table S1. DEGs identified from a pairwise comparison between samples at different time points during FZLC induction, related to Figure 4
30000	TNPO2	-0.316155	5.50441	0.751677	0.407719	0.550287	nosig	2.81503	2.57961
145376	PPP1R36	1.53678	-0.549507	0.751638	0.40773	0.550287	nosig	0.115319	0.331046
6836	SURF4	0.199924	8.1045	0.751569	0.407751	0.550287	nosig	5.3012	5.4965
375743	PTAR1	-0.366833	4.34328	0.751205	0.407801	0.550311	nosig	1.81586	1.5727
54995	OXSM	0.439585	4.3347	0.751244	0.407849	0.550333	nosig	2.53067	2.95894
134728	IRAK1BP1	-0.533482	3.85811	0.750557	0.408055	0.550568	nosig	2.769	2.32132
90624	LYRM7	0.201539	6.64245	0.750096	0.408127	0.550623	nosig	4.11267	4.30461
27285	TEKT2	1.0791	1.19366	0.750015	0.408218	0.550677	nosig	0.826549	1.45919
150568	LINC01102	2.51236	-1.49451	0.758502	0.408231	0.550677	nosig	0	0.0324628
8565	YARS1	-0.244636	6.92023	0.747267	0.409046	0.551733	nosig	6.04678	5.80623
23404	EXOSC2	0.253564	5.20839	0.746384	0.409134	0.551808	nosig	4.08529	4.32776
27294	DHDH	-1.04586	1.42231	0.746768	0.409197	0.55185	nosig	1.56661	1.17135
129881	CFAP210	-0.661148	1.90884	0.745599	0.409371	0.552042	nosig	1.48515	1.10222
8904	CPNE1	0.143035	7.44245	0.745159	0.409504	0.552178	nosig	5.89282	6.03485
84460	ZMAT1	-0.683769	3.37642	0.745563	0.409561	0.552212	nosig	0.81621	0.576664
100996724	PDE4DIPP2	-0.871543	1.24208	0.744819	0.409607	0.552231	nosig	0.292394	0.165828
399761	BMS1P1	0.661371	2.06899	0.744558	0.409686	0.552265	nosig	0.613613	0.898049
51548	SIRT6	-0.700996	1.57713	0.744524	0.409696	0.552265	nosig	1.31374	0.937055
8424	BBOX1	1.77543	-1.7778	0.752386	0.409966	0.552585	nosig	0.0140744	0.0531291
55125	CEP192	0.278842	5.54777	0.743894	0.410066	0.552677	nosig	2.10218	2.34976
775	CACNA1C	0.60951	3.36062	0.743641	0.410143	0.552704	nosig	0.184643	0.273756
3316	HSPB2	-1.52779	-0.287724	0.743616	0.41015	0.552704	nosig	1.56078	0.746652
5442	POLRMT	0.354139	4.18695	0.742656	0.410269	0.552821	nosig	2.72648	3.03514
653659	TMEM183BP	-0.816545	0.985202	0.742107	0.410429	0.552994	nosig	1.49936	1.02146
25836	NIPBL	0.232266	7.12695	0.741613	0.410758	0.553394	nosig	3.47092	3.72089
91298	C12orf29	-0.325066	5.43339	0.741074	0.410922	0.553421	nosig	4.2815	4.0286
57446	NDRG3	0.348171	5.30637	0.741023	0.410938	0.553421	nosig	3.6219	4.01687
117854	TRIM6	1.02638	4.21539	0.74101	0.410942	0.553421	nosig	2.57571	3.6258
25782	RAB3GAP2	-0.213159	6.33517	0.740666	0.41098	0.553421	nosig	3.58901	3.4061
5463	POU6F1	-1.74609	1.15514	0.740781	0.411011	0.553421	nosig	0.582417	0.201038
9451	EIF2AK3	-0.536027	3.48644	0.740769	0.411015	0.553421	nosig	2.1205	1.72065
81571	MIR600HG	-0.897557	2.71012	0.740722	0.411029	0.553421	nosig	1.64445	1.09754
282679	AQP11	0.526318	4.9552	0.740669	0.411045	0.553421	nosig	1.47094	1.92015
10265	IRX5	-2.84925	-0.598275	0.759833	0.411067	0.553421	nosig	0.0234003	0
22888	UBOX5	0.319719	4.27576	0.73988	0.411107	0.553432	nosig	1.83054	2.06373
440345	NPIPB4	0.812325	1.16233	0.739504	0.411221	0.553543	nosig	0.559051	0.880855
65999	LRRC61	0.551681	4.25469	0.739746	0.411326	0.55364	nosig	3.19345	3.70896
4882	NPR2	0.478735	3.62856	0.739151	0.411507	0.553841	nosig	1.0667	1.35955
60685	ZFAND3	-0.438493	4.36954	0.738977	0.41156	0.553869	nosig	1.93999	1.61795
8683	SRSF9	-0.468143	7.52171	0.738781	0.41162	0.553907	nosig	7.62507	7.17058
51567	TDP2	-0.243416	6.03718	0.738499	0.411706	0.553979	nosig	5.52453	5.30935
2176	FANCC	0.587195	3.73201	0.738356	0.41175	0.553994	nosig	1.49849	1.88672
120224	TMEM45B	-1.12547	-0.208081	0.737228	0.411916	0.554175	nosig	0.545945	0.294356
27301	APEX2	-0.537303	4.60591	0.737602	0.41198	0.554217	nosig	4.23198	3.72661
154807	VKORC1L1	-0.346836	5.40564	0.736478	0.412323	0.554636	nosig	3.3583	3.03391
286102	TMED10P1	0.646376	2.93733	0.736133	0.412429	0.554735	nosig	0.880841	1.29518
2618	GART	-0.280687	7.43024	0.735768	0.41254	0.554825	nosig	6.07112	5.79564
55715	DOK4	0.668681	4.37556	0.735703	0.41256	0.554825	nosig	1.44439	2.15584
26273	FBXO3	0.213857	6.32741	0.735382	0.412599	0.554835	nosig	3.56971	3.77256
7571	ZNF23	0.445051	4.4022	0.734669	0.412876	0.555164	nosig	2.78874	3.22158
239	ALOX12	1.27734	1.95984	0.734562	0.412909	0.555165	nosig	0.477828	1.09448
100499467	LINC00673	1.35137	0.0166282	0.734458	0.412941	0.555165	nosig	0.325972	0.729235
50626	CYHR1	-0.259656	5.16182	0.733316	0.413114	0.555354	nosig	2.0552	1.86917
120534	ARL14EP	-0.217923	6.76226	0.733791	0.413146	0.555354	nosig	5.14801	4.93848
101060264	FOXP4-AS1	-2.07846	-0.679955	0.733011	0.413385	0.555632	nosig	0.393184	0.10906
6752	SSTR2	-0.864791	0.720279	0.732294	0.413428	0.555646	nosig	1.13172	0.695231
138649	ANKRD19P	-0.798388	1.48177	0.731677	0.413617	0.555858	nosig	1.17189	0.765783
100996273	NA	1.66538	0.704722	0.731657	0.413801	0.55602	nosig	0.108128	0.329637
6733	SRPK2	0.212842	6.91409	0.731653	0.413802	0.55602	nosig	4.23266	4.43544
9416	DDX23	0.194739	5.79157	0.730837	0.413876	0.556064	nosig	4.12329	4.30562
80851	SH3BP5L	0.38723	4.27967	0.731337	0.413899	0.556064	nosig	2.34985	2.66293
100507530	MCPH1-AS1	0.895095	1.5988	0.730052	0.414295	0.556552	nosig	0.43691	0.776732
57631	LRCH2	0.656347	3.43673	0.729714	0.414399	0.556648	nosig	1.42621	2.11352
4758	NEU1	-0.231458	6.13733	0.729486	0.414468	0.556698	nosig	4.58042	4.33993
161145	TMEM229B	1.41009	-0.129693	0.728327	0.414797	0.557055	nosig	0.0167975	0.0498087
677826	SNORA3B	-1.58884	-0.65165	0.728297	0.414836	0.557055	nosig	1.72695	1.2482
6039	RNASE6	-2.39467	-1.24287	0.747046	0.414846	0.557055	nosig	0.753294	0.206928
57172	CAMK1G	1.65441	1.9317	0.72821	0.414863	0.557055	nosig	0.465036	1.27619
339044	PKD1P1	0.876012	0.996152	0.727167	0.415008	0.557206	nosig	0.276775	0.474097
5138	PDE2A	2.115	-1.90517	0.735765	0.415053	0.557223	nosig	0.0189239	0.0825293
118424	UBE2J2	0.194931	6.11143	0.7269	0.415091	0.557231	nosig	4.13506	4.32086
7511	XPNPEP1	0.366445	6.54954	0.727015	0.415232	0.557377	nosig	4.59781	4.96423
51057	WDPCP	0.511763	3.83347	0.726899	0.415268	0.557382	nosig	0.809033	1.0556
7504	XK	1.97522	-0.843909	0.745418	0.415331	0.557423	nosig	0.108259	0.367288
101805492	CASC9	-1.11686	1.40605	0.726449	0.415407	0.557482	nosig	1.90797	1.27157
79414	LRFN3	0.74452	1.53903	0.725649	0.415478	0.557534	nosig	0.439408	0.666296
91404	SESTD1	0.237161	5.86941	0.725684	0.415585	0.557634	nosig	1.96956	2.14998
285386	TPRG1	-1.5626	0.941262	0.725224	0.415786	0.557861	nosig	0.223021	0.084388
23353	SUN1	0.248301	6.84353	0.72476	0.41593	0.55801	nosig	4.59236	4.84761
617	BCS1L	0.385226	5.41147	0.7245	0.416011	0.558075	nosig	3.77645	4.12615
84814	PLPP7	-0.68064	2.73305	0.724241	0.416091	0.558115	nosig	0.984795	0.73938
90864	SPSB3	0.274207	5.41249	0.724181	0.416105	0.558115	nosig	3.97481	4.2768
5279	PIGC	-0.282966	5.54791	0.723629	0.416281	0.558307	nosig	4.89	4.62569
100147773	TMCO1-AS1	0.939319	1.19099	0.731175	0.416372	0.558386	nosig	0.677537	1.14633
26035	GLCE	0.395249	6.19794	0.722868	0.416517	0.558538	nosig	1.80729	2.20522
3556	IL1RAP	1.0959	3.1062	0.72276	0.416551	0.558539	nosig	0.139529	0.297579
9961	MVP	-0.722678	5.13829	0.722602	0.4166	0.558562	nosig	1.01095	0.619955
150962	PUS10	0.522045	4.67279	0.722398	0.416664	0.558603	nosig	1.78599	2.20306
51246	SHISA5	-0.228403	7.24298	0.722057	0.416769	0.558702	nosig	5.6054	5.3946
830	CAPZA2	-0.254769	8.63302	0.721493	0.416945	0.558894	nosig	7.38618	7.1338
11156	PTP4A3	-0.335221	4.4435	0.720843	0.417045	0.558966	nosig	3.27621	2.97639
57082	KNL1	-1.06599	4.06734	0.721112	0.417064	0.558966	nosig	2.6063	1.79944
201292	TRIM65	-0.462454	3.51129	0.719973	0.417334	0.559286	nosig	2.48162	2.13734
4645	MYO5B	-0.603733	3.67423	0.719987	0.417414	0.559316	nosig	0.987204	0.723065
283951	C16orf91	-0.243954	4.99052	0.719172	0.417493	0.559316	nosig	5.18744	4.94953
23316	CUX2	-1.21106	1.07421	0.719677	0.417511	0.559316	nosig	0.221798	0.0987094
22803	XRN2	0.187413	7.93844	0.719671	0.417513	0.559316	nosig	6.33463	6.54016
389766	C9orf153	-1.93995	-0.101261	0.719651	0.417519	0.559316	nosig	0.718033	0.279052
3275	PRMT2	0.168763	7.50799	0.719123	0.41759	0.559368	nosig	3.46261	3.61626
55023	PHIP	0.196673	7.54114	0.71926	0.417641	0.559392	nosig	4.34249	4.53217
1675	CFD	-0.826322	1.73378	0.71787	0.417982	0.559806	nosig	0.732227	0.497032
643711	PAFAH1B2P2	-2.01694	0.187835	0.736305	0.418065	0.559873	nosig	0.00749524	0
389741	GLIDR	-0.75623	1.11783	0.717054	0.418155	0.55995	nosig	0.911959	0.610048
92140	MTDH	-0.201557	7.23921	0.717411	0.418218	0.559969	nosig	3.9617	3.78085
120939	TMEM52B	2.50118	1.06832	0.735746	0.418233	0.559969	nosig	0	0.0160142
90313	TP53I13	-0.339595	5.35568	0.716945	0.418364	0.560065	nosig	3.02277	2.72869
1861	TOR1A	0.309692	6.28674	0.716927	0.41837	0.560065	nosig	5.06744	5.39909
8629	JRK	0.297265	4.68093	0.716152	0.418437	0.560111	nosig	1.55415	1.75604
79258	MMEL1	-2.39394	-0.898677	0.724065	0.418636	0.560334	nosig	0.213408	0.0434706
23428	SLC7A8	0.42499	7.07341	0.714576	0.419107	0.560893	nosig	5.5719	5.96371
79465	ULBP3	1.43299	0.78635	0.722502	0.419118	0.560893	nosig	0.781269	1.8389
10921	RNPS1	0.224477	8.52012	0.71427	0.419203	0.560962	nosig	7.01351	7.23991
9469	CHST3	0.982306	3.73242	0.713546	0.41943	0.561223	nosig	0.372033	0.726965
79412	KREMEN2	-1.27284	0.0200263	0.720988	0.419587	0.561352	nosig	0.863789	0.41875
34	ACADM	-0.175371	7.69857	0.712942	0.419591	0.561352	nosig	5.99894	5.82637
59341	TRPV4	-1.03138	1.40266	0.711741	0.419998	0.561837	nosig	1.12379	0.660686
286410	ATP11C	0.441318	5.36973	0.711494	0.420076	0.561837	nosig	3.46734	3.86811
79846	CFAP69	1.33423	2.65062	0.71149	0.420077	0.561837	nosig	0.413646	0.981768
375260	WASH2P	0.914899	0.642596	0.710913	0.420084	0.561837	nosig	0.245096	0.444359
105377132	NA	2.43004	-0.895107	0.7191	0.420172	0.561911	nosig	0	0.0380392
5383	PMS2P5	0.917107	0.614559	0.709575	0.420507	0.562315	nosig	0.540507	0.899223
79016	DDA1	0.23609	5.08723	0.709459	0.420543	0.56232	nosig	2.85011	3.05729
8938	BAIAP3	-1.72507	-0.0769715	0.709611	0.42067	0.562418	nosig	0.210188	0.0659336
2897	GRIK1	0.915016	5.25185	0.709574	0.420681	0.562418	nosig	0.247578	0.472383
26808	SNORD42B	1.67155	-0.819681	0.709187	0.420803	0.562537	nosig	1.61204	3.8683
100507424	NA	1.09713	-0.402005	0.708094	0.420975	0.562723	nosig	0.514032	0.990615
130399	ACVR1C	-1.86399	-0.897051	0.715321	0.421347	0.563177	nosig	0.192556	0.0577082
26578	OSTF1	-0.364758	4.31083	0.706799	0.42153	0.563378	nosig	4.15365	3.81135
339453	TMEM240	-1.55559	-1.31163	0.70609	0.421717	0.563584	nosig	0.218185	0.0721503
92106	OXNAD1	0.388412	4.83671	0.705802	0.421875	0.563751	nosig	1.61157	1.95509
339184	CCDC144NL	1.21663	-0.00667042	0.713125	0.42196	0.563815	nosig	0.152415	0.342915
196441	ZFC3H1	-0.259988	6.78563	0.705446	0.421988	0.563815	nosig	3.5983	3.35977
83594	NUDT12	-0.314726	5.12612	0.704925	0.422153	0.563993	nosig	3.00409	2.73591
80342	TRAF3IP3	-1.53149	-0.659632	0.704763	0.422205	0.564018	nosig	0.616282	0.257657
5896	RAG1	1.75694	-1.17801	0.704502	0.422288	0.564084	nosig	0.0362271	0.119125
126375	ZNF792	-0.699293	1.94585	0.703854	0.42232	0.564084	nosig	1.05453	0.733874
126731	CCSAP	0.679637	4.2808	0.703949	0.422464	0.564232	nosig	1.59152	2.29542
85371	KIAA1656	1.00127	0.566976	0.702675	0.42273	0.564545	nosig	0.148894	0.283639
126661	CCDC163	0.780316	2.47959	0.702553	0.422908	0.564729	nosig	1.05353	1.55465
4629	MYH11	1.58287	0.506946	0.702473	0.422933	0.564729	nosig	0.0941699	0.274873
29952	DPP7	0.240905	5.08814	0.701017	0.423224	0.565074	nosig	2.48343	2.69058
100506514	NA	1.44176	1.51269	0.701172	0.423348	0.565195	nosig	0.38164	0.958934
126626	GABPB2	1.37586	1.69138	0.699864	0.423766	0.565706	nosig	0.425933	1.02779
60495	HPSE2	1.88359	-1.49044	0.707441	0.423815	0.565706	nosig	0.0564556	0.203993
80301	PLEKHO2	0.522009	4.097	0.699666	0.423829	0.565706	nosig	1.67166	2.14881
26984	SEC22A	0.280111	5.34631	0.699456	0.423896	0.565751	nosig	2.64272	2.88782
3337	DNAJB1	0.18176	7.41395	0.699073	0.424018	0.565848	nosig	4.91836	5.09905
57189	DENND11	-0.454804	3.31661	0.698485	0.424034	0.565848	nosig	1.9404	1.61208
7988	ZNF212	0.393151	4.58311	0.698788	0.42411	0.565906	nosig	3.0374	3.46778
55362	TMEM63B	-0.490238	2.79153	0.697715	0.42428	0.566089	nosig	1.12552	0.879449
197335	WDR90	0.429227	3.52739	0.696884	0.424553	0.566374	nosig	1.39031	1.65931
10768	AHCYL1	-0.230935	7.54446	0.697383	0.424559	0.566374	nosig	5.01491	4.8134
441151	TMEM151B	-1.18704	1.23055	0.696971	0.424691	0.566507	nosig	1.18907	0.642425
6787	NEK4	0.409902	5.37302	0.696851	0.42473	0.566514	nosig	2.88163	3.45521
79058	ASPSCR1	0.275204	4.61064	0.696138	0.424786	0.566546	nosig	3.5553	3.82532
101927873	LINC01508	-2.85045	-0.952982	0.713803	0.424944	0.566712	nosig	0.0616181	0
51117	COQ4	0.223528	5.42086	0.694942	0.425171	0.566942	nosig	3.99797	4.22461
80731	THSD7B	-2.13592	0.266467	0.703109	0.425182	0.566942	nosig	0.242301	0.0622796
2037	EPB41L2	-0.346854	5.53426	0.695279	0.425235	0.566968	nosig	3.41648	3.1086
78987	CRELD1	-0.432542	4.24474	0.694201	0.425581	0.567359	nosig	2.97179	2.55048
1589	CYP21A2	1.43492	1.76623	0.694164	0.425593	0.567359	nosig	0.0123977	0.0450496
163259	DENND2C	-0.982511	1.65603	0.693753	0.425726	0.567492	nosig	0.991699	0.643905
1780	DYNC1I1	0.941343	1.06719	0.691988	0.426229	0.568119	nosig	0.294404	0.549061
57106	NAT14	-0.341868	4.35802	0.691537	0.426349	0.568235	nosig	3.54111	3.24732
9238	TBRG4	0.345124	6.31284	0.691616	0.426414	0.568278	nosig	5.30448	5.67578
27230	SERP1	-0.188505	8.21684	0.691065	0.426592	0.568471	nosig	6.54199	6.35112
57514	ARHGAP31	-1.51611	0.539867	0.690639	0.42673	0.568611	nosig	0.390051	0.159183
8665	EIF3F	-0.165313	6.88514	0.68896	0.427102	0.56903	nosig	6.978	6.81519
54777	CFAP46	-0.839307	1.83615	0.689374	0.427139	0.56903	nosig	0.382901	0.241715
9532	BAG2	0.271911	5.05939	0.688983	0.427143	0.56903	nosig	3.62685	3.91355
101928530	CHFR-DT	-2.25057	-0.551542	0.689222	0.427188	0.569046	nosig	0.838237	0.259414
101060498	LINC02265	2.51203	-1.20473	0.705503	0.427529	0.569417	nosig	0	0.0371449
3832	KIF11	-0.688513	5.31606	0.688159	0.427533	0.569417	nosig	4.2247	3.58264
8139	GAN	1.41329	2.49618	0.687952	0.4276	0.569462	nosig	0.89566	1.96557
283575	LINC02288	-1.90962	-0.581605	0.695065	0.427739	0.569604	nosig	0.507289	0.180104
55388	MCM10	-0.556458	5.39414	0.687283	0.427817	0.569664	nosig	4.57935	4.01464
1906	EDN1	-1.61141	-0.0794371	0.686631	0.428028	0.569901	nosig	0.311506	0.101545
6843	VAMP1	0.607559	2.58012	0.686085	0.428115	0.569973	nosig	1.34203	1.73888
6932	TCF7	0.783627	1.97718	0.685766	0.42831	0.570126	nosig	0.408314	0.654621
101928120	LOC101928120	1.32792	-0.521984	0.685565	0.428318	0.570126	nosig	0.175228	0.387267
56479	KCNQ5	1.23896	-0.318402	0.715064	0.428329	0.570126	nosig	0.181164	0.386496
339145	CIBAR2	-2.02351	-2.09663	0.714865	0.428565	0.570396	nosig	0.0170112	0
55661	DDX27	0.165394	6.63759	0.684138	0.428669	0.57049	nosig	5.32887	5.48713
8357	H3C10	-1.53292	1.45924	0.683936	0.428905	0.570745	nosig	2.01879	0.983285
401303	ZNF815P	-0.944973	0.870359	0.683594	0.428926	0.570745	nosig	0.856041	0.517863
134353	LSM11	0.865421	2.85273	0.683498	0.429048	0.570863	nosig	0.644239	1.14901
7259	TSPYL1	0.195947	7.95074	0.683041	0.429197	0.571017	nosig	5.12306	5.31559
9770	RASSF2	-1.43885	1.29889	0.68278	0.429282	0.571069	nosig	1.02743	0.48442
197187	SNAI3-AS1	0.699465	2.64546	0.682718	0.429303	0.571069	nosig	0.584856	0.924901
9627	SNCAIP	0.724659	4.53999	0.682618	0.429335	0.571069	nosig	0.8457	1.27894
79940	LINC00472	1.00838	1.99356	0.682174	0.42948	0.571216	nosig	0.181408	0.343249
7024	TFCP2	0.173734	5.99307	0.681553	0.429512	0.571216	nosig	4.50491	4.67161
57161	PELI2	0.384405	4.18022	0.681166	0.42981	0.571568	nosig	1.79235	2.07877
5546	PRCC	0.269323	6.45123	0.680658	0.429976	0.571745	nosig	4.98334	5.29234
84068	SLC10A7	0.808321	3.40691	0.680417	0.430055	0.571806	nosig	0.8871	1.50445
100506472	LOC100506472	-0.646335	1.95463	0.678957	0.430363	0.572171	nosig	0.973411	0.68492
83475	DOHH	-0.364211	4.02765	0.678363	0.43059	0.572429	nosig	3.15496	2.83664
641371	ACOT1	-0.824226	0.883754	0.677832	0.430732	0.572574	nosig	0.90413	0.563267
1277	COL1A1	-0.312478	5.96142	0.678223	0.430774	0.572585	nosig	2.77084	2.53885
10891	PPARGC1A	-1.45266	3.62118	0.678019	0.430841	0.572617	nosig	0.132947	0.0480637
5924	RASGRF2	-1.01978	2.19542	0.677948	0.430864	0.572617	nosig	1.10046	0.649078
100129195	ZSCAN16-AS1	0.509888	2.80771	0.677195	0.430941	0.572676	nosig	1.54031	1.8801
129607	CMPK2	1.23331	1.44341	0.677586	0.430983	0.572687	nosig	0.245327	0.548125
51747	LUC7L3	-0.236087	8.79799	0.677091	0.431145	0.572859	nosig	6.94053	6.7026
84734	FAM167B	-1.3699	-0.743874	0.675838	0.431545	0.573345	nosig	0.737896	0.308567
6511	SLC1A6	1.38704	0.606165	0.683072	0.4316	0.573374	nosig	0.486796	1.10064
80124	VCPIP1	-0.38195	5.06916	0.675514	0.431665	0.573378	nosig	2.33827	2.07996
100507290	ZNF865	-1.09711	-0.473092	0.674985	0.431669	0.573378	nosig	0.112829	0.0533403
55157	DARS2	-0.568123	5.05871	0.674926	0.431858	0.573585	nosig	3.86956	3.35363
9986	RCE1	-0.251778	4.9179	0.673762	0.432073	0.573826	nosig	4.84308	4.60118
55361	PI4K2A	0.569599	4.2459	0.673564	0.432308	0.574094	nosig	1.96667	2.63543
643008	SMIM5	-1.60853	-0.0430845	0.672808	0.432557	0.574328	nosig	0.115601	0.0384825
7188	TRAF5	-0.733912	3.53655	0.672772	0.432569	0.574328	nosig	2.62997	2.05046
400793	C1orf226	-1.26047	2.54177	0.672728	0.432584	0.574328	nosig	1.64383	0.91758
9875	URB1	0.359623	4.49285	0.672596	0.432627	0.574341	nosig	1.26921	1.4778
255043	TMEM86B	-0.669083	2.4522	0.6717	0.432843	0.574542	nosig	0.750833	0.5076
84166	NLRC5	-1.92866	-0.535457	0.679242	0.432845	0.574542	nosig	0.00356636	0
81929	SEH1L	0.360435	6.53865	0.671447	0.433007	0.574713	nosig	5.35677	5.70124
5339	PLEC	-0.327006	6.03523	0.670559	0.433302	0.574995	nosig	1.4875	1.27127
440993	MIR570HG	1.15072	2.16189	0.670518	0.433315	0.574995	nosig	0.965872	2.04808
26775	SNORA72	0.99713	0.655162	0.670252	0.433323	0.574995	nosig	2.20438	3.08795
26804	SNORD45B	1.487	-1.07005	0.677659	0.433361	0.574995	nosig	1.38005	3.06775
199223	TTC21A	-0.792287	1.41798	0.669797	0.433398	0.574995	nosig	1.01602	0.642572
144699	FBXL14	-0.770739	1.30725	0.669693	0.43342	0.574995	nosig	1.4994	1.05192
22990	PCNX1	0.390316	5.17742	0.66927	0.433729	0.575353	nosig	1.37056	1.66496
103611081	NA	1.07711	2.42862	0.66919	0.433756	0.575353	nosig	0.409376	0.753545
23107	MRPS27	0.264173	6.91227	0.668902	0.433851	0.575435	nosig	5.82346	6.09231
54897	CASZ1	-1.36299	2.23181	0.66864	0.433938	0.575506	nosig	0.139176	0.055752
54896	SLC66A1	-0.366095	3.88481	0.66793	0.434005	0.575551	nosig	2.1298	1.84383
3840	KPNA4	-0.158799	6.91924	0.667109	0.434279	0.57587	nosig	4.06885	3.91986
8661	EIF3A	-0.158728	8.57955	0.6669	0.434489	0.576105	nosig	6.6449	6.48862
374655	ZNF710	0.4393	2.92147	0.666113	0.434611	0.576184	nosig	1.22935	1.4959
2524	FUT2	-0.963401	0.675211	0.666114	0.434643	0.576184	nosig	0.447227	0.248481
10452	TOMM40	0.484204	6.36905	0.666503	0.434649	0.576184	nosig	5.72341	6.20748
27109	DMAC2L	0.324067	4.25767	0.665865	0.434693	0.576198	nosig	1.94813	2.18484
130535	KCTD18	-0.667379	3.92252	0.6657	0.434917	0.57645	nosig	1.92912	1.6986
3658	IREB2	0.261393	6.53579	0.664247	0.435401	0.577048	nosig	3.56929	3.8615
23087	TRIM35	-0.309637	4.60302	0.662624	0.435855	0.577605	nosig	2.95973	2.69736
147172	LRRC37BP1	-0.43149	3.54826	0.661674	0.436171	0.577979	nosig	1.86184	1.5961
201973	PRIMPOL	0.443238	4.27938	0.661692	0.436257	0.578044	nosig	2.7839	3.27868
5021	OXTR	-0.953849	1.19308	0.661439	0.436341	0.578044	nosig	0.738908	0.426677
51133	KCTD3	0.315355	6.31242	0.661427	0.436345	0.578044	nosig	4.57529	4.90331
729515	TMEM242	-0.284703	6.15134	0.661401	0.436354	0.578044	nosig	3.84999	3.59204
81553	CYRIA	0.627434	5.39913	0.660133	0.436779	0.578564	nosig	1.90837	2.38092
9605	VPS9D1	-0.592053	2.69863	0.659511	0.436917	0.578701	nosig	1.12262	0.865664
389247	ING2-DT	1.22435	-0.201474	0.6593	0.437019	0.578747	nosig	0.564726	0.935409
133022	TRAM1L1	0.798899	3.87779	0.659408	0.437023	0.578747	nosig	2.06324	2.71984
56052	ALG1	0.352573	4.62138	0.659322	0.437052	0.578747	nosig	2.91842	3.27882
9147	NEMF	-0.185645	7.6843	0.658361	0.437375	0.579131	nosig	5.47136	5.30555
115677	NOSTRIN	0.881521	4.03421	0.657806	0.437562	0.579334	nosig	0.112395	0.196623
115708	TRMT61A	0.430252	3.55876	0.657175	0.437686	0.579446	nosig	2.05837	2.39818
590	BCHE	0.235758	5.22581	0.65686	0.437714	0.579446	nosig	3.00758	3.2282
114789	SLC25A25	0.59908	2.89032	0.656992	0.437837	0.579562	nosig	1.17007	1.53338
55130	ODAD2	-1.19163	1.10714	0.656896	0.437869	0.579562	nosig	0.964614	0.504498
550631	CCDC157	0.681952	1.55098	0.655343	0.438226	0.57999	nosig	0.548401	0.818554
51092	SIDT2	0.266222	4.75432	0.655014	0.438337	0.580092	nosig	1.33544	1.49462
4889	NPY5R	-2.28636	-0.141213	0.662432	0.438381	0.580092	nosig	0.610174	0.173324
27173	SLC39A1	-0.253361	7.51264	0.655313	0.438403	0.580092	nosig	6.20546	5.95882
7220	TRPC1	0.237662	5.16151	0.653424	0.438876	0.580611	nosig	2.59816	2.79945
8406	SRPX	-0.923349	2.37748	0.653861	0.438894	0.580611	nosig	2.7974	2.10057
65220	NADK	0.331609	4.76584	0.653768	0.438926	0.580611	nosig	2.69979	2.98179
54512	EXOSC4	-0.243007	5.35087	0.653404	0.43893	0.580611	nosig	4.98378	4.75158
4647	MYO7A	-0.693524	2.66298	0.653517	0.439011	0.580673	nosig	0.413601	0.26682
40	ASIC2	1.58043	-0.0188385	0.653294	0.439086	0.580698	nosig	0.234359	0.657825
54929	TMEM161A	0.229178	5.30251	0.652762	0.4391	0.580698	nosig	4.52974	4.7535
100506753	MAILR	-1.29622	1.21135	0.653162	0.439131	0.580698	nosig	2.34427	1.40185
26769	SNORD81	0.700105	1.17405	0.652498	0.439189	0.580731	nosig	5.43887	6.14139
114659	LRRC37B	-0.542278	2.80006	0.652105	0.439369	0.580924	nosig	1.27409	0.963139
100506655	LCMT1-AS2	-2.27653	-0.296643	0.652206	0.439455	0.580993	nosig	0.343521	0.0845441
112939	NACC1	-0.838111	1.32128	0.651741	0.439534	0.581053	nosig	0.813935	0.507701
6915	TBXA2R	-1.41241	0.780559	0.651855	0.439574	0.581062	nosig	0.0501353	0.0180309
83473	KATNAL2	-0.593286	2.95807	0.651368	0.43974	0.581236	nosig	0.988026	0.719586
23741	EID1	0.129912	9.36973	0.650015	0.440033	0.581501	nosig	7.91193	8.04215
83876	MRO	-1.9269	-1.33243	0.65743	0.440051	0.581501	nosig	0.00497822	0
23194	FBXL7	-0.603641	2.59111	0.650191	0.44006	0.581501	nosig	1.12988	0.828471
3656	IRAK2	-1.31028	1.94569	0.650342	0.440088	0.581501	nosig	0.953248	0.462828
80778	ZNF34	0.670686	3.16873	0.650282	0.440109	0.581501	nosig	1.30515	1.73958
1436	CSF1R	1.58536	-0.887714	0.650034	0.440193	0.581568	nosig	0.0197801	0.065394
23774	BRD1	0.258207	4.83653	0.64941	0.440239	0.581585	nosig	2.10903	2.31586
26121	PRPF31	0.186153	6.74636	0.649635	0.440274	0.581586	nosig	5.5716	5.77631
6444	SGCD	1.6609	0.294982	0.649155	0.440492	0.581798	nosig	0.0308738	0.0945297
51604	PIGT	-0.233135	6.43553	0.649127	0.440502	0.581798	nosig	5.20768	4.98142
80351	TNKS2	0.283379	6.40073	0.648772	0.440623	0.581893	nosig	3.68572	3.95532
283731	LOC283731	-1.42019	-1.0128	0.664619	0.440641	0.581893	nosig	0.248562	0.101146
7162	TPBG	0.738954	4.96461	0.64857	0.440691	0.581915	nosig	3.58001	4.27012
146547	PRSS36	-1.79055	-0.520785	0.647937	0.440907	0.58214	nosig	0.494761	0.166126
5332	PLCB4	0.465022	5.05609	0.647873	0.440929	0.58214	nosig	1.88981	2.24409
55131	RBM28	-0.275483	5.63375	0.647537	0.441044	0.582246	nosig	4.3569	4.1399
8559	PRPF18	0.224359	5.15693	0.645397	0.44161	0.582949	nosig	4.27528	4.48539
145781	GCOM1	-2.02255	-1.35259	0.660829	0.44191	0.583279	nosig	0.00481218	0
11186	RASSF1	0.335642	3.8355	0.644469	0.441927	0.583279	nosig	2.49967	2.78149
84327	ZBED3	0.981003	0.763466	0.641902	0.442919	0.584544	nosig	0.598672	1.02394
1723	DHODH	-0.362657	4.44167	0.641779	0.443016	0.584627	nosig	3.54322	3.22925
55010	PARPBP	-0.375325	5.07315	0.640684	0.443393	0.585079	nosig	4.02099	3.72273
10483	SEC23B	0.265175	6.79371	0.640358	0.443505	0.585183	nosig	4.9507	5.20284
2802	GOLGA3	0.241992	5.79197	0.640153	0.443576	0.585219	nosig	2.06186	2.26882
79084	WDR77	0.184984	6.40928	0.639682	0.443606	0.585219	nosig	5.48661	5.65677
100128398	LOC100128398	-0.814692	1.8894	0.639984	0.443634	0.585219	nosig	1.76696	1.32442
55330	BLOC1S4	0.382832	4.06651	0.639032	0.443958	0.585593	nosig	3.31538	3.66235
1959	EGR2	0.658834	3.03404	0.638898	0.444009	0.585593	nosig	1.13277	1.37489
9526	MPDU1	0.237656	6.04504	0.638867	0.444019	0.585593	nosig	5.01256	5.248
54108	CHRAC1	0.314333	6.22279	0.638345	0.4442	0.585786	nosig	4.83699	5.14699
1540	CYLD	0.709194	5.0106	0.638215	0.444244	0.5858	nosig	0.985268	1.59244
3796	KIF2A	-0.186661	6.4368	0.637755	0.444308	0.585823	nosig	4.62909	4.44662
11043	MID2	0.935978	2.5894	0.637969	0.444329	0.585823	nosig	0.215686	0.40686
10024	TROAP	-0.963889	3.87659	0.637382	0.444533	0.586046	nosig	3.45975	2.61782
100506603	VASH1-AS1	0.613888	2.09298	0.636182	0.444784	0.586277	nosig	1.36018	1.76536
100131897	INSYN2B	-1.93713	1.05477	0.652174	0.444792	0.586277	nosig	0.00448793	0
53833	IL20RB	-2.14883	-1.11834	0.643354	0.44481	0.586277	nosig	0.416909	0.112402
1501	CTNND2	-1.33147	1.28484	0.635649	0.445132	0.586657	nosig	0.876818	0.443551
83856	FSD1L	0.536196	4.49677	0.635245	0.445273	0.586797	nosig	1.27993	1.78791
5912	RAP2B	-0.236424	6.88027	0.634274	0.44561	0.587191	nosig	4.81478	4.58749
653268	AGAP7P	-0.92215	0.561666	0.633716	0.445639	0.587191	nosig	0.780876	0.500775
113791	PIK3IP1	-0.506488	5.29162	0.633992	0.445707	0.587236	nosig	2.18764	1.90232
79783	SUGCT	-0.68628	2.70681	0.632922	0.446079	0.587681	nosig	2.07862	1.58807
23769	FLRT1	-1.46472	0.0700299	0.632528	0.446216	0.587816	nosig	0.160724	0.0620517
724102	SNHG4	0.922634	1.5495	0.632249	0.446314	0.5879	nosig	1.80142	2.66756
23504	RIMBP2	1.22884	0.982274	0.647168	0.446473	0.588023	nosig	0.266189	0.583041
22900	CARD8	0.272342	5.18646	0.631763	0.446475	0.588023	nosig	2.00641	2.2262
51075	TMX2	-0.184994	6.69048	0.631492	0.446523	0.588041	nosig	6.03696	5.85505
642924	CIBAR1-DT	1.21159	0.578252	0.630769	0.446829	0.5884	nosig	0.286116	0.650727
100505738	MIR4458HG	0.558039	4.0348	0.630594	0.44689	0.588435	nosig	2.17851	2.78329
55810	FOXJ2	0.410602	4.29107	0.630161	0.447041	0.588589	nosig	1.51855	1.81162
146956	EME1	-0.972654	3.33106	0.629949	0.447115	0.588642	nosig	2.68449	2.11277
8601	RGS20	1.41914	-0.324345	0.629793	0.44717	0.588668	nosig	0.104187	0.266393
6319	SCD	-0.392541	9.32917	0.629473	0.447281	0.588755	nosig	7.2033	6.80838
79149	ZSCAN5A	0.911361	2.31428	0.629411	0.447303	0.588755	nosig	1.554	2.23327
100132529	TAT-AS1	1.31727	-0.463986	0.629218	0.447371	0.588775	nosig	0.273052	0.672225
84070	FAM186B	1.37457	0.121689	0.629171	0.447387	0.588775	nosig	0.113823	0.294176
57717	PCDHB16	0.504399	4.08505	0.628138	0.447748	0.589206	nosig	1.48484	1.88794
339201	ASB16-AS1	-0.404964	3.82614	0.627869	0.447816	0.589249	nosig	3.2021	2.87021
90441	ZNF622	0.20249	5.92838	0.626987	0.448006	0.589455	nosig	3.75496	3.94243
64848	YTHDC2	0.240426	5.86567	0.626699	0.448253	0.589734	nosig	3.02262	3.26605
2887	GRB10	-0.279642	5.20788	0.626055	0.448479	0.589987	nosig	2.05857	1.85383
146434	ZNF597	0.784168	3.10629	0.625213	0.448774	0.59033	nosig	0.713059	1.19052
112812	FDX2	-0.264343	4.78328	0.624062	0.449017	0.590604	nosig	5.03168	4.7895
142686	ASB14	1.42464	-0.216203	0.623988	0.449205	0.590807	nosig	0.0676124	0.178958
123264	SLC51B	1.10035	-0.568791	0.623339	0.449271	0.590849	nosig	0.124066	0.263185
761	CA3	-1.23189	1.31108	0.629868	0.449451	0.591019	nosig	1.80727	1.42883
159013	CXorf38	-0.39986	4.65008	0.623239	0.449469	0.591019	nosig	2.59612	2.27458
121456	SLC9A7P1	1.21042	1.99666	0.622522	0.449721	0.591306	nosig	0.362927	0.81203
100131017	ZNF316	0.617288	3.50315	0.622305	0.449798	0.591362	nosig	0.633479	0.916635
85446	ZFHX2	-0.495373	3.53606	0.621524	0.450073	0.591679	nosig	0.867386	0.649597
163033	ZNF579	-0.670598	1.60209	0.620914	0.450127	0.591704	nosig	0.96761	0.677807
23212	RRS1	-0.412223	5.00476	0.621176	0.450196	0.59175	nosig	5.18835	4.79101
126364	LRRC25	1.87215	-0.0780499	0.620721	0.450357	0.591917	nosig	0.01098	0.0505107
91801	ALKBH8	0.483157	3.9747	0.620348	0.450489	0.591949	nosig	2.26876	2.73764
7696	ZNF137P	-0.830289	1.40761	0.620207	0.450494	0.591949	nosig	1.16426	0.807256
1477	CSTF1	0.221001	5.75692	0.620108	0.4505	0.591949	nosig	4.76047	4.97263
57463	AMIGO1	0.747142	1.8837	0.620189	0.450519	0.591949	nosig	0.68935	1.04873
147323	STARD6	1.64068	-0.807284	0.619701	0.450718	0.592165	nosig	0.196401	0.552038
79697	RIOX1	0.750885	3.17018	0.619508	0.450786	0.59221	nosig	2.45868	3.09142
64374	SIL1	-0.286647	4.90169	0.619018	0.450914	0.592333	nosig	3.26934	3.02817
56952	PRTFDC1	0.374911	4.65355	0.618987	0.450971	0.592362	nosig	3.42141	3.79838
24147	FJX1	1.02436	2.3218	0.618135	0.451273	0.592714	nosig	1.29947	2.07113
55304	SPTLC3	1.38177	1.50036	0.617424	0.451525	0.59297	nosig	0.326671	0.803516
147138	TMC8	1.54887	0.0234019	0.617311	0.451565	0.59297	nosig	0.0218466	0.064157
7753	ZNF202	0.29193	4.51117	0.616779	0.451593	0.59297	nosig	2.34673	2.56854
140564	APOBEC3D	-0.434265	3.31453	0.616741	0.451612	0.59297	nosig	2.53408	2.18475
25855	BRMS1	0.292813	5.40776	0.617103	0.451639	0.59297	nosig	4.92606	5.22945
677832	SNORA53	-1.31443	-0.925418	0.616751	0.451711	0.593018	nosig	1.63962	0.810965
105373289	LOC105373289	-1.64436	-0.691179	0.631633	0.45176	0.593039	nosig	0.372704	0.145171
124402	UBALD1	-0.916427	0.18512	0.615843	0.451926	0.593211	nosig	0.891047	0.553889
203111	ERICH5	-1.78085	-0.302509	0.616011	0.452027	0.593299	nosig	0.929734	0.336538
84572	GNPTG	0.272349	5.43466	0.615559	0.452188	0.593465	nosig	4.42281	4.74111
6879	TAF7	-0.14214	8.67915	0.615147	0.452234	0.59348	nosig	7.38887	7.23891
6693	SPN	-1.6307	-0.583052	0.621656	0.452318	0.593545	nosig	0.218939	0.0787838
323	APBB2	-0.295723	5.34832	0.614994	0.452389	0.593557	nosig	2.91692	2.6305
5989	RFX1	-0.58091	2.16841	0.614523	0.452396	0.593557	nosig	0.668449	0.478133
84265	POLR3GL	-0.241553	5.49928	0.614471	0.452522	0.593678	nosig	4.01668	3.77403
23080	AVL9	-0.295598	5.16631	0.614475	0.452574	0.593689	nosig	2.72974	2.47677
7737	RNF113A	-0.39882	3.84376	0.614329	0.4526	0.593689	nosig	3.86266	3.4851
10565	ARFGEF1	-0.181508	6.14848	0.613129	0.452893	0.593971	nosig	3.73526	3.56712
7748	ZNF195	0.202903	6.532	0.613543	0.452907	0.593971	nosig	5.24857	5.44425
5387	PMS2P3	0.583393	1.9412	0.613061	0.452918	0.593971	nosig	1.57567	1.97842
1937	EEF1G	0.133226	9.43136	0.61235	0.453183	0.594242	nosig	9.19261	9.32606
115992	RNF166	0.409214	3.90281	0.61274	0.453193	0.594242	nosig	2.71899	3.07323
307	ANXA4	-0.2979	5.02966	0.612506	0.453277	0.594306	nosig	3.07318	2.79062
6857	SYT1	-1.12582	4.29708	0.612399	0.453315	0.594311	nosig	3.58701	2.59694
79657	RPAP3	-0.181377	7.02263	0.611577	0.453609	0.594609	nosig	5.48718	5.31532
51444	RNF138	-0.189106	6.75696	0.611571	0.453611	0.594609	nosig	5.39769	5.2384
84657	LINC00852	1.4312	1.05265	0.611141	0.453765	0.594766	nosig	0.621846	1.40854
100874211	MID1IP1-AS1	-2.02261	-1.39631	0.625488	0.453882	0.594873	nosig	0.0456163	0
6753	SSTR3	-1.40882	2.07226	0.61067	0.453934	0.594896	nosig	0.141178	0.0535855
116931	MED12L	0.249327	6.46529	0.610461	0.454008	0.594949	nosig	1.67592	1.85292
170082	TCEANC	1.04415	2.74214	0.610349	0.454049	0.594957	nosig	0.592783	1.11338
91775	NXPE3	-0.259524	6.03685	0.61013	0.454127	0.594985	nosig	1.82947	1.62385
51291	GMIP	-0.753115	1.13786	0.609649	0.454139	0.594985	nosig	1.03573	0.700301
7841	MOGS	0.275799	5.44243	0.609916	0.454204	0.594997	nosig	3.97098	4.21794
83604	TMEM47	0.21711	6.44322	0.609879	0.454217	0.594997	nosig	3.67631	3.8711
8148	TAF15	0.238568	5.45371	0.609379	0.454335	0.595106	nosig	3.90491	4.12973
28512	NKIRAS1	0.447596	5.35964	0.609412	0.454385	0.595126	nosig	3.49684	3.9291
128346	C1orf162	1.85801	-0.874	0.615567	0.454463	0.595184	nosig	0.106059	0.332926
116159	CYYR1	0.255071	6.25443	0.608311	0.45478	0.595553	nosig	4.00794	4.26493
400745	SH2D5	-0.825636	1.03913	0.613528	0.454985	0.595777	nosig	1.13434	0.761635
116412	ZNF837	1.03762	1.83723	0.607308	0.455141	0.595936	nosig	0.911634	1.8081
162681	C18orf54	-0.276192	5.27092	0.60641	0.455464	0.596291	nosig	3.4788	3.2532
101060376	TBC1D3L	0.798602	0.585785	0.605919	0.455481	0.596291	nosig	0.334431	0.544339
55796	MBNL3	-0.686727	3.68669	0.606261	0.455518	0.596294	nosig	0.554487	0.36954
85001	MGC16275	-0.716563	1.62424	0.605682	0.455572	0.59632	nosig	1.05748	0.730331
285782	CAGE1	-1.74312	-1.22322	0.605783	0.45569	0.596428	nosig	0.16113	0.0506426
84461	NEURL4	-0.383275	3.83075	0.605436	0.455739	0.596447	nosig	1.71615	1.48495
440028	LINC02709	-1.67581	0.264597	0.605411	0.455824	0.596514	nosig	0.186422	0.0621182
908	CCT6A	-0.161622	8.77733	0.605114	0.455931	0.596565	nosig	7.97651	7.81204
4482	MSRA	-0.838688	2.05885	0.60511	0.455933	0.596565	nosig	0.678024	0.474024
844	CASQ1	-1.79427	-0.736192	0.611217	0.456007	0.596595	nosig	0.330016	0.111495
101929796	NOTCH2NLR	1.27323	0.26966	0.604823	0.456037	0.596595	nosig	0.258533	0.566022
3746	KCNC1	-1.15193	0.430725	0.60476	0.456059	0.596595	nosig	0.0487621	0.0217945
10420	TESK2	-1.01925	1.98785	0.604397	0.45619	0.596722	nosig	1.68328	1.09543
56649	TMPRSS4	1.94694	-1.70787	0.618203	0.456419	0.596976	nosig	0.026502	0.102469
57468	SLC12A5	-0.729918	2.23737	0.603658	0.456457	0.59698	nosig	0.388611	0.260033
10244	RABEPK	-0.271564	5.21966	0.603166	0.456635	0.597168	nosig	5.01438	4.74557
643904	RNF222	-2.02202	-1.0546	0.607825	0.457217	0.597883	nosig	0.0100237	0
83643	CCDC3	0.98018	2.68615	0.601098	0.457385	0.598057	nosig	0.122941	0.247999
374946	DRAXIN	0.603989	2.7495	0.600924	0.457448	0.598094	nosig	1.67317	2.30074
3609	ILF3	0.131262	8.51422	0.599951	0.457642	0.598304	nosig	5.91708	6.04559
9550	ATP6V1G1	-0.129831	9.42348	0.598909	0.458021	0.598754	nosig	8.23408	8.1038
64135	IFIH1	-1.43968	1.52836	0.599187	0.458079	0.598784	nosig	0.312962	0.121475
29063	ZCCHC4	0.502647	5.02911	0.598609	0.45829	0.599013	nosig	2.45384	2.88287
10614	HEXIM1	-0.21376	6.22038	0.597818	0.458578	0.599345	nosig	3.36354	3.18531
9948	WDR1	-0.262137	7.17633	0.596732	0.458974	0.5998	nosig	5.9781	5.71963
10673	TNFSF13B	1.17295	2.32186	0.596672	0.458996	0.5998	nosig	0.0627794	0.133651
144481	SOCS2-AS1	1.52788	-0.904656	0.601677	0.459424	0.600272	nosig	0.809394	1.60155
29841	GRHL1	-1.15217	2.08435	0.595492	0.459427	0.600272	nosig	1.47643	0.915174
163786	SASS6	-0.708247	4.42027	0.595217	0.459527	0.600311	nosig	3.44976	2.81952
100130742	LRRC69	-1.09597	-0.141457	0.594909	0.459564	0.600311	nosig	1.21931	0.733839
79646	PANK3	0.238813	4.67238	0.594619	0.459588	0.600311	nosig	2.85359	3.05677
150365	MEI1	1.53669	-0.973793	0.594963	0.45962	0.600311	nosig	0.0330697	0.100451
374378	GALNT18	-1.51831	2.03664	0.594876	0.459652	0.600311	nosig	1.10179	0.478896
93164	HTR7P1	0.902509	1.37891	0.594841	0.459665	0.600311	nosig	0.24221	0.431643
4041	LRP5	0.56495	2.43307	0.594198	0.459742	0.600323	nosig	0.972226	1.31366
10959	TMED2	-0.24203	8.8504	0.594598	0.459754	0.600323	nosig	8.08952	7.85016
56997	COQ8A	-0.318737	4.77271	0.594442	0.459811	0.600323	nosig	3.34515	3.10686
1822	ATN1	0.35805	3.99846	0.594219	0.459813	0.600323	nosig	1.15484	1.34926
726	CAPN5	0.327633	5.88752	0.593542	0.460141	0.600705	nosig	2.10517	2.38155
1590	CYP21A1P	1.36501	0.682107	0.593061	0.460317	0.600849	nosig	0.0429686	0.11283
10206	TRIM13	0.173901	6.54232	0.592708	0.46032	0.600849	nosig	3.8231	4.0017
164284	APCDD1L	-1.28185	1.25835	0.592947	0.460359	0.600854	nosig	0.813911	0.393701
146542	ZNF688	0.426069	3.36708	0.591657	0.460702	0.601257	nosig	1.90476	2.24085
2846	LPAR4	-0.542063	3.13346	0.591689	0.460821	0.601366	nosig	1.70142	1.39186
1266	CNN3	-0.217549	10.1422	0.591299	0.460964	0.601467	nosig	8.40679	8.1925
23560	GTPBP4	0.225792	7.20757	0.591288	0.460968	0.601467	nosig	6.31339	6.53933
2823	GPM6A	1.31466	2.47632	0.590727	0.461174	0.601691	nosig	1.04991	2.31505
2108	ETFA	-0.157641	7.70452	0.590026	0.461395	0.601891	nosig	7.25957	7.11027
9120	SLC16A6	-1.22979	1.68787	0.590121	0.461398	0.601891	nosig	0.479058	0.26226
163087	ZNF383	0.476373	3.43998	0.589793	0.461519	0.602004	nosig	1.46383	1.78288
23349	PHF24	-1.0001	1.67061	0.588701	0.461921	0.602406	nosig	0.379778	0.208129
727	C5	0.703015	2.17212	0.588692	0.461925	0.602406	nosig	0.490848	0.771924
8372	HYAL3	0.859738	2.37112	0.588601	0.461958	0.602406	nosig	0.944967	1.68575
26515	TIMM10B	0.275876	6.2834	0.588579	0.461966	0.602406	nosig	4.85037	5.13358
57191	VN1R1	1.10424	1.29389	0.587827	0.462244	0.602722	nosig	0.66284	1.21737
202333	CMYA5	0.355646	4.74192	0.587113	0.462508	0.603021	nosig	0.55343	0.676978
644096	SDHAF1	0.50033	3.24902	0.586981	0.462557	0.603039	nosig	2.93147	3.42401
79875	THSD4	0.913135	1.43201	0.592592	0.462719	0.603205	nosig	0.453448	0.759607
9829	DNAJC6	-1.3953	2.2571	0.586329	0.462798	0.603239	nosig	0.721665	0.29813
60	ACTB	-0.153854	12.1543	0.586207	0.462843	0.603239	nosig	11.5887	11.4359
57210	SLC45A4	-0.954885	2.56408	0.586188	0.46285	0.603239	nosig	1.16817	0.731286
8573	CASK	-0.232711	5.81499	0.58535	0.463161	0.603598	nosig	2.67989	2.49012
55137	FIGN	0.338669	4.57379	0.584336	0.463537	0.604043	nosig	1.38222	1.61202
116729	PPP1R27	1.44218	-1.27376	0.58421	0.463584	0.604058	nosig	0.421189	1.06809
643401	PURPL	0.448056	4.27527	0.582916	0.464065	0.604639	nosig	3.87928	4.29617
122970	ACOT4	-1.08086	0.361009	0.588488	0.464222	0.604776	nosig	1.14542	0.750423
4886	NPY1R	-0.821058	2.10986	0.582446	0.46424	0.604776	nosig	1.47735	1.04779
79005	SCNM1	-0.644004	1.36466	0.580604	0.46477	0.605379	nosig	1.34718	0.996733
375519	GJB7	2.06035	0.0239678	0.581015	0.464773	0.605379	nosig	0.106741	0.402001
414189	AGAP6	-0.430023	3.2945	0.58027	0.464906	0.605467	nosig	1.75712	1.48136
160760	PPTC7	0.398658	5.00254	0.580646	0.46491	0.605467	nosig	2.06773	2.39344
100507487	LINC02615	1.29385	-0.118814	0.580118	0.465107	0.60566	nosig	0.273445	0.646584
80319	CXXC4	0.429072	4.27253	0.580012	0.465147	0.60566	nosig	1.9113	2.30654
83592	AKR1E2	-0.576599	1.76128	0.57955	0.465164	0.60566	nosig	0.918476	0.675143
2196	FAT2	-1.76458	-1.63431	0.585489	0.465325	0.605824	nosig	0.0306949	0.00890951
25940	FAM98A	-0.25418	5.84132	0.57943	0.465364	0.60583	nosig	4.89039	4.69518
692109	SNORD69	1.09548	-1.10086	0.584277	0.465577	0.606045	nosig	2.71427	3.86184
27164	SALL3	-0.539759	2.73691	0.578602	0.4656	0.606045	nosig	1.86255	1.5111
4286	MITF	-1.23514	3.251	0.578478	0.465721	0.606157	nosig	0.0902819	0.0396255
10712	FAM189B	-0.395258	4.00541	0.577793	0.465977	0.606445	nosig	2.11817	1.78294
655	BMP7	1.15233	3.28266	0.583614	0.466016	0.60645	nosig	2.08962	2.98292
1744	DLSTP1	1.29673	-0.0402818	0.577478	0.466095	0.606507	nosig	0.105596	0.238063
100507250	LOC100507250	0.780634	2.30821	0.577014	0.466269	0.606687	nosig	1.03601	1.6485
10072	DPP3	0.208823	6.11742	0.576545	0.466445	0.606871	nosig	4.45912	4.68416
387914	SHISA2	-0.778511	6.97685	0.576046	0.466632	0.607068	nosig	6.04681	5.28951
23417	MLYCD	0.499605	2.81526	0.575464	0.466707	0.60712	nosig	1.68096	2.11584
144110	TMEM86A	-0.327455	4.15335	0.575085	0.466847	0.607215	nosig	0.962209	0.822407
101927359	PCDH10-DT	-1.23375	1.61218	0.575466	0.46685	0.607215	nosig	0.935118	0.498012
55906	ZC4H2	0.273124	5.23967	0.575111	0.466984	0.607304	nosig	3.84476	4.12891
23586	DDX58	-0.249344	5.51932	0.575096	0.466989	0.607304	nosig	2.33086	2.16821
9972	NUP153	0.260471	5.5015	0.574964	0.467039	0.607323	nosig	3.2348	3.48341
51654	CDK5RAP1	-0.201229	5.61237	0.574174	0.467181	0.607438	nosig	4.81664	4.63148
221458	KIF6	1.15388	1.60191	0.574543	0.467197	0.607438	nosig	0.313907	0.618221
27079	RPUSD2	-0.458935	4.28743	0.574055	0.467381	0.60763	nosig	4.2039	3.76963
134701	RIPPLY2	-1.67314	-1.07379	0.58742	0.46742	0.607635	nosig	1.02098	0.556444
10817	FRS3	-0.560728	1.92528	0.572934	0.467648	0.607887	nosig	1.23301	0.951144
653479	MRPL45P2	0.522916	2.43816	0.572676	0.467746	0.60794	nosig	2.06015	2.47492
9668	ZNF432	1.13271	3.73064	0.573049	0.46776	0.60794	nosig	1.00509	2.08989
10100	TSPAN2	-0.716683	4.66974	0.57283	0.467843	0.608002	nosig	4.38479	3.76687
100271873	AIRN	-1.24003	-0.468937	0.572206	0.468074	0.608257	nosig	0.151856	0.065485
23017	FAIM2	1.24059	1.16255	0.571816	0.468226	0.608408	nosig	0.284475	0.622343
64746	ACBD3	0.383938	6.00769	0.570814	0.468604	0.608854	nosig	3.84826	4.31222
643387	TARDBPP3	-0.818742	0.340243	0.570309	0.468641	0.608856	nosig	0.737873	0.459393
57523	NYNRIN	0.312109	4.09139	0.570079	0.468728	0.608923	nosig	1.45018	1.65544
2135	EXTL2	0.189932	7.48596	0.570231	0.468825	0.609003	nosig	5.08166	5.29413
84971	ATG4D	0.307337	4.11031	0.569225	0.469052	0.609252	nosig	2.90735	3.17874
8800	PEX11A	0.451021	3.29063	0.569235	0.469146	0.609305	nosig	2.11545	2.48881
8613	PLPP3	0.168827	7.03833	0.569222	0.469182	0.609305	nosig	3.91264	4.06404
2983	GUCY1B1	1.0949	3.53243	0.569126	0.469243	0.609305	nosig	1.17411	2.05725
4974	OMG	1.7255	-1.51148	0.582362	0.469272	0.609305	nosig	0.155031	0.484801
102723513	ZNF30-AS1	1.08512	-0.155055	0.568779	0.469278	0.609305	nosig	0.557432	1.05337
115939	TSR3	0.636886	5.01385	0.568965	0.469304	0.609305	nosig	4.67566	5.29097
50614	GALNT9	-1.32265	1.32491	0.568842	0.469351	0.60932	nosig	0.355312	0.168825
162972	ZNF550	0.527745	4.29229	0.568402	0.469518	0.609491	nosig	1.80681	2.23797
1506	CTRL	1.24313	0.987679	0.567997	0.469672	0.609645	nosig	1.07007	1.76421
100506368	FZD4-DT	-1.44339	0.365009	0.573366	0.46983	0.609804	nosig	1.33695	0.983014
81558	FAM117A	-0.465338	3.56196	0.566474	0.470251	0.610233	nosig	3.35139	2.94789
10878	CFHR3	-1.35205	-0.78778	0.579688	0.470256	0.610233	nosig	0.581936	0.255813
6580	SLC22A1	-1.39174	-0.700652	0.566433	0.470266	0.610233	nosig	0.16007	0.0637967
8715	NOL4	-1.98202	-0.0132524	0.58936	0.47038	0.610334	nosig	0.527781	0.17517
1768	DNAH6	1.41123	-0.709275	0.571424	0.470559	0.610521	nosig	0.0269022	0.0730767
2494	NR5A2	-0.94482	2.51773	0.565281	0.470705	0.610665	nosig	0.867514	0.521997
11076	TPPP	1.31947	-1.22257	0.564984	0.470782	0.610718	nosig	0.031919	0.0813119
1038	CDR1	1.1847	3.05228	0.564908	0.470848	0.610758	nosig	0.27036	0.589903
220416	LRRC63	1.84867	1.71278	0.564691	0.470931	0.610819	nosig	0.00944322	0.0385224
57144	PAK5	1.35902	0.85835	0.564568	0.470977	0.610834	nosig	0.271861	0.670277
63926	ANKEF1	0.394847	3.50239	0.56406	0.471041	0.610857	nosig	1.92465	2.19261
7251	TSG101	-0.157172	7.80533	0.564327	0.471069	0.610857	nosig	6.99337	6.83836
644554	LOC644554	-0.69764	2.15071	0.564244	0.471101	0.610857	nosig	2.15115	1.8427
283687	ST20-AS1	1.16263	2.01282	0.563414	0.471418	0.611222	nosig	0.610136	1.31146
101929057	MDN1-AS1	-1.32394	1.01022	0.563178	0.471508	0.611293	nosig	0.377512	0.18171
152078	SLC66A1L	-1.7284	0.825627	0.56208	0.471929	0.611792	nosig	0.604048	0.2401
100144603	CHKB-DT	0.539857	2.00403	0.561484	0.472004	0.611811	nosig	1.53374	1.90985
646405	TPTE2P1	0.64432	2.30254	0.561801	0.472024	0.611811	nosig	0.354829	0.51345
692212	SNORD99	-1.00603	-0.564259	0.561352	0.472055	0.611811	nosig	3.16443	2.59773
10664	CTCF	-0.25395	6.55503	0.561672	0.472085	0.611811	nosig	4.87669	4.65619
387841	RPL13AP20	-0.730947	1.11917	0.560965	0.472203	0.611918	nosig	2.26958	1.74639
80345	ZSCAN16	-0.39102	3.41523	0.56068	0.472312	0.612014	nosig	3.61506	3.32977
285521	COX18	-0.287165	4.6919	0.559933	0.472701	0.612421	nosig	2.8476	2.60933
389538	CCZ1P-OR7E38P	-0.351062	3.57563	0.559579	0.472735	0.612421	nosig	4.06908	3.73876
730087	ZNF726	-1.14351	1.22494	0.559945	0.472747	0.612421	nosig	1.66876	0.887544
80853	KDM7A	0.788739	3.2932	0.559891	0.472768	0.612421	nosig	1.13629	1.62207
22904	SBNO2	-0.481352	2.87137	0.558883	0.473003	0.612664	nosig	0.557763	0.41614
729739	PPIAP46	-1.92683	-1.3967	0.564874	0.473032	0.612664	nosig	0.0528817	0
29914	UBIAD1	-0.289853	4.76513	0.559124	0.473063	0.612664	nosig	2.75134	2.50731
284325	C19orf54	-0.274384	4.75021	0.558796	0.473116	0.612668	nosig	3.35713	3.10969
51149	MRNIP	0.435683	3.23295	0.558646	0.473137	0.612668	nosig	2.79175	3.21695
8718	TNFRSF25	-0.623856	2.87738	0.558696	0.473227	0.612709	nosig	1.41604	1.05752
6345	SRL	-2.01932	-0.14505	0.571647	0.473239	0.612709	nosig	0.00773584	0
83881	MIXL1	-2.09579	0.730227	0.558564	0.473278	0.612714	nosig	0.101725	0.0199039
23469	PHF3	0.204466	7.08557	0.557686	0.473617	0.613106	nosig	3.52379	3.75335
643699	GOLGA8N	1.34714	0.0246865	0.557461	0.473678	0.613106	nosig	0.00478848	0.0149897
11321	GPN1	0.273341	6.59711	0.557501	0.473688	0.613106	nosig	5.82237	6.09104
10672	GNA13	0.212043	5.78328	0.557254	0.473732	0.613118	nosig	3.11304	3.29742
84919	PPP1R15B	-0.295378	5.87117	0.557184	0.47381	0.613172	nosig	3.55813	3.35746
90768	TENM3-AS1	0.865037	2.02404	0.556263	0.474165	0.613586	nosig	0.476573	0.835901
54910	SEMA4C	-0.461129	2.59763	0.555151	0.474443	0.613899	nosig	1.30627	1.05148
100996571	CYYR1-AS1	1.75201	-1.13949	0.560468	0.474708	0.614197	nosig	0.028167	0.0955729
9708	PCDHGA8	-2.222	-0.916753	0.560349	0.474754	0.614209	nosig	0.0818904	0.0174181
101927973	LINC01695	-2.0228	-1.5506	0.560149	0.47483	0.614262	nosig	0.00726915	0
23285	NA	-0.499189	3.67315	0.554332	0.474912	0.614322	nosig	1.52233	1.2225
100113407	TMEM170B	-0.973127	2.68452	0.554216	0.474957	0.614334	nosig	0.878501	0.57658
23770	FKBP8	-0.224438	5.55168	0.553904	0.475027	0.614379	nosig	4.57425	4.40161
7533	YWHAH	-0.181448	7.28127	0.553563	0.47521	0.614553	nosig	7.15853	6.98201
26151	NAT9	0.227292	5.26934	0.553138	0.475252	0.614553	nosig	3.86297	4.07519
10190	TXNDC9	-0.209512	6.84461	0.553411	0.475269	0.614553	nosig	6.66762	6.46112
91355	LRP5L	1.13861	1.88239	0.553195	0.475353	0.614616	nosig	0.54214	1.15131
79840	NHEJ1	0.500646	4.11045	0.552793	0.475508	0.614771	nosig	2.95406	3.53214
1047	CLGN	-0.332295	3.97106	0.551913	0.475715	0.614992	nosig	3.23335	2.98017
55138	FAM90A1	1.24659	-0.665177	0.552133	0.475765	0.61501	nosig	0.0823745	0.195729
153657	TTC23L	1.14201	0.727171	0.55194	0.47584	0.615025	nosig	0.402089	0.794798
79884	MAP9	-0.179521	6.68029	0.551921	0.475847	0.615025	nosig	3.44729	3.29694
23263	MCF2L	0.426831	3.71132	0.551734	0.47592	0.615032	nosig	0.486102	0.624121
79057	PRRG3	-0.799668	1.36957	0.551694	0.475924	0.615032	nosig	1.5998	1.10975
51364	ZMYND10	-1.49652	-0.904281	0.551542	0.475994	0.615077	nosig	0.484758	0.21615
7580	ZNF32	0.240743	4.64956	0.551023	0.476045	0.615096	nosig	3.69738	3.91481
400927	TPTEP2	0.901831	-0.127721	0.550682	0.476178	0.615222	nosig	1.14071	1.72187
23588	KLHDC2	-0.255074	7.04868	0.550619	0.476353	0.615403	nosig	5.52086	5.26882
10067	SCAMP3	0.170105	6.99274	0.550357	0.476455	0.615488	nosig	5.86377	6.03353
57092	PCNP	-0.192781	8.68038	0.549761	0.476687	0.615696	nosig	7.46727	7.2774
79817	MOB3B	0.552767	4.80249	0.549649	0.476731	0.615696	nosig	2.91181	3.45493
23403	FBXO46	-0.327552	3.69433	0.549227	0.476745	0.615696	nosig	2.28325	2.04551
100507459	NRSN2-AS1	-0.90603	2.65301	0.549512	0.476785	0.615696	nosig	3.07547	2.36832
54974	THG1L	0.345485	4.09668	0.549424	0.476794	0.615696	nosig	3.56211	3.95825
23503	ZFYVE26	0.398942	3.93184	0.548648	0.477122	0.616073	nosig	1.01877	1.2751
89866	SEC16B	1.61406	-0.443235	0.553331	0.477446	0.616445	nosig	0.10548	0.315511
22854	NTNG1	-0.60666	3.97181	0.547621	0.477523	0.616498	nosig	0.198386	0.132508
7942	TFEB	0.520411	2.77392	0.546502	0.47781	0.616823	nosig	0.191808	0.269909
643669	CCER2	1.06042	-0.058643	0.546448	0.47791	0.616905	nosig	0.272495	0.553466
9229	DLGAP1	-0.968725	2.97865	0.546542	0.477945	0.616905	nosig	0.732718	0.432659
3757	KCNH2	-0.458933	5.60111	0.546429	0.477989	0.616916	nosig	0.454041	0.343858
100129503	LOC100129503	1.55848	-0.670219	0.545718	0.478268	0.617188	nosig	0.136719	0.4001
10071	MUC12	-1.20032	0.530411	0.545708	0.478272	0.617188	nosig	0.30157	0.137849
79905	TMC7	1.41777	0.968328	0.550235	0.478642	0.61762	nosig	0.346767	0.853839
9804	TOMM20	0.170921	7.53885	0.544623	0.478697	0.617645	nosig	6.19406	6.36278
10179	RBM7	-0.185883	6.71919	0.544225	0.478854	0.617795	nosig	5.16443	4.98992
442590	SPDYE5	0.920011	0.495442	0.543942	0.478885	0.617795	nosig	0.169914	0.314773
4659	PPP1R12A	-0.160045	7.71434	0.543628	0.479088	0.618011	nosig	5.23999	5.08497
81693	AMN	1.92299	-1.4988	0.548645	0.479259	0.618122	nosig	0.0143204	0.0632992
131965	METTL6	0.290814	5.37163	0.543173	0.479267	0.618122	nosig	2.58685	2.87318
54805	CNNM2	0.418381	3.52927	0.543074	0.479282	0.618122	nosig	1.4958	1.76165
10076	PTPRU	-0.537967	3.13962	0.54172	0.47984	0.618795	nosig	2.01	1.63162
54734	RAB39A	-0.891819	0.882307	0.546936	0.479911	0.618841	nosig	1.67073	1.23492
253558	LCLAT1	0.524403	5.87334	0.540818	0.480195	0.619131	nosig	3.75457	4.24124
9528	TMEM59	-0.172497	8.9188	0.540787	0.480207	0.619131	nosig	7.37518	7.21375
51776	MAP3K20	0.258116	5.31929	0.540562	0.480297	0.619162	nosig	2.40362	2.62805
112476	PRRT2	0.544211	2.91247	0.540545	0.480303	0.619162	nosig	1.72454	2.12472
644172	MAPK8IP1P2	-1.48049	-1.46148	0.545643	0.48034	0.619163	nosig	0.0836378	0.0278179
6080	SNORA73A	1.35286	-1.35104	0.54017	0.480451	0.619247	nosig	1.22918	2.22385
6648	SOD2	0.240678	5.53514	0.540026	0.480508	0.619247	nosig	4.3559	4.57262
57654	UVSSA	-0.397389	3.69847	0.540004	0.480513	0.619247	nosig	1.01305	0.8376
6447	SCG5	0.286845	4.91484	0.53942	0.480748	0.619503	nosig	5.52795	5.81933
25992	SNED1	-1.01267	2.99915	0.538254	0.481209	0.620052	nosig	0.0487438	0.0234896
22821	RASA3	-0.362314	3.63877	0.53729	0.481443	0.620307	nosig	1.65574	1.42015
6911	TBX6	1.05231	-1.15216	0.542362	0.481521	0.620362	nosig	0.127747	0.25714
6506	SLC1A2	1.51901	2.10723	0.537336	0.481574	0.620383	nosig	0.153671	0.408159
27252	KLHL20	0.242585	5.1978	0.536897	0.481698	0.620492	nosig	2.98708	3.23667
53820	RIPPLY3	-1.5312	-1.26942	0.542306	0.48173	0.620492	nosig	0.428638	0.154728
1634	DCN	-1.97342	8.79985	0.541843	0.481912	0.62068	nosig	0.0117024	0
112752	IFT43	-0.181664	5.97069	0.535901	0.481994	0.620692	nosig	4.96659	4.78723
348180	CTU2	-0.359158	3.74395	0.53595	0.48202	0.620692	nosig	3.5062	3.2388
55249	YY1AP1	0.190479	5.42307	0.53571	0.48207	0.620692	nosig	3.48951	3.65897
84973	SNHG7	-0.389848	4.21703	0.53601	0.4821	0.620692	nosig	2.90286	2.5934
91978	TPGS1	0.895665	0.0993663	0.535632	0.482101	0.620692	nosig	0.359922	0.621299
142689	ASB12	1.3766	-1.07093	0.535678	0.482232	0.620814	nosig	0.182708	0.471274
54715	RBFOX1	0.855309	1.01033	0.540725	0.48232	0.620864	nosig	0.37231	0.634801
5771	PTPN2	-0.186456	6.24753	0.53519	0.482377	0.620864	nosig	4.64623	4.47723
904	CCNT1	-0.262903	5.32287	0.535221	0.482414	0.620864	nosig	2.8306	2.64939
860	RUNX2	-1.17884	1.34871	0.535219	0.482415	0.620864	nosig	0.685838	0.333591
653140	FAM228A	-1.43289	-0.167423	0.534756	0.482599	0.62101	nosig	0.227932	0.0869718
1054	CEBPG	0.359769	6.10226	0.534754	0.4826	0.62101	nosig	4.42566	4.78822
654841	MFF-DT	0.677412	2.08907	0.534611	0.482657	0.621037	nosig	1.17114	1.58512
159371	SLC35G1	1.04459	3.84529	0.534027	0.48289	0.62129	nosig	1.14715	2.28092
348094	ANKDD1A	-0.673133	2.73222	0.533665	0.483034	0.621421	nosig	1.76035	1.46561
54785	BORCS6	0.555095	2.55596	0.533414	0.483063	0.621421	nosig	1.11952	1.41772
51154	MRTO4	-0.277691	5.89691	0.533069	0.483272	0.621642	nosig	5.19333	4.95549
1946	EFNA5	0.526842	6.77078	0.53298	0.483307	0.621642	nosig	3.18054	3.70625
26798	SNORD51	1.58741	-1.27031	0.531954	0.483717	0.622123	nosig	1.38717	3.234
5184	PEPD	-0.237422	6.42894	0.531588	0.483863	0.622265	nosig	5.72605	5.47773
84226	C2orf16	-1.35322	1.18341	0.531478	0.483908	0.622275	nosig	0.358221	0.169475
4281	MID1	-0.395568	5.08872	0.531014	0.484094	0.622468	nosig	2.27799	1.99609
10691	GMEB1	-0.307795	4.1261	0.530324	0.484232	0.6226	nosig	3.39134	3.12954
56673	C11orf16	-1.27635	-0.530139	0.53563	0.484358	0.622715	nosig	0.720571	0.372428
101927572	LOC101927572	-1.41051	-0.702855	0.529766	0.484594	0.622972	nosig	1.23885	0.605285
55006	TRMT61B	0.33117	4.44916	0.52933	0.484769	0.62315	nosig	3.73277	4.07625
100129424	RPL19P12	0.960684	0.375105	0.528894	0.48489	0.62326	nosig	0.498522	0.856868
55893	ZNF395	-0.257541	5.43289	0.528925	0.484931	0.623266	nosig	2.62605	2.42947
92211	CDHR1	-1.62622	-0.857783	0.528694	0.485024	0.623339	nosig	0.122902	0.0415422
256126	SYCE2	-0.774206	1.12095	0.52824	0.485104	0.623396	nosig	2.01339	1.54104
6405	SEMA3F	-0.604968	2.34828	0.53332	0.485242	0.623524	nosig	1.75141	1.36091
83549	UCK1	0.274547	5.54603	0.527986	0.485309	0.623524	nosig	4.26111	4.53024
1548	CYP2A6	-1.68163	-0.23007	0.527976	0.485313	0.623524	nosig	0.0860982	0.0236336
25809	TTLL1	0.424505	4.482	0.527511	0.4855	0.623719	nosig	3.12052	3.45619
283106	CSNK2A3	0.837756	0.0916842	0.526688	0.485684	0.623908	nosig	0.696567	1.04691
101927043	EPCAM-DT	1.20025	0.479489	0.526489	0.485911	0.624155	nosig	0.274355	0.607197
1059	CENPB	-0.64572	2.17125	0.525791	0.48617	0.62444	nosig	1.03494	0.764309
158257	LINC02603	1.35549	0.99643	0.525252	0.48641	0.624703	nosig	0.594171	1.33384
155400	NSUN5P1	0.33922	3.50875	0.524629	0.486515	0.62479	nosig	2.64466	2.93545
401535	LINC02872	1.52348	-0.297843	0.529752	0.486693	0.624973	nosig	0.0232801	0.0709812
3032	HADHB	0.188927	7.76598	0.523656	0.487056	0.625392	nosig	5.36233	5.56007
8660	IRS2	-0.319073	4.6848	0.522564	0.487498	0.625914	nosig	1.66597	1.48338
100422556	LOC100422556	-1.9544	-0.713912	0.522387	0.48757	0.625936	nosig	0.999224	0.408313
827	CAPN6	1.1788	1.39203	0.522341	0.487589	0.625936	nosig	0.618765	1.14405
286059	LOC286059	-1.5584	-0.952143	0.526645	0.487936	0.626335	nosig	0.40082	0.150586
90024	FLJ20021	-1.08992	0.721781	0.52132	0.488003	0.626375	nosig	1.50187	0.797464
66005	CHID1	-0.182871	6.66028	0.520425	0.488367	0.626796	nosig	4.88447	4.70692
51434	ANAPC7	0.206727	6.37588	0.520291	0.488422	0.626819	nosig	4.58786	4.78371
728855	LINC00623	-0.785126	0.94057	0.51934	0.488686	0.627112	nosig	0.949715	0.625812
3665	IRF7	-0.630275	2.31126	0.519443	0.488767	0.627169	nosig	1.73883	1.43799
10068	IL18BP	0.70311	1.47747	0.518474	0.489056	0.627473	nosig	0.399883	0.630735
91608	RASL10B	0.441718	3.86059	0.518657	0.489087	0.627473	nosig	2.32988	2.81047
3084	NRG1	-0.894053	1.18901	0.518336	0.489218	0.627473	nosig	0.415585	0.247948
100189284	TRG-GCC1-5	-0.961734	-0.325296	0.517973	0.48922	0.627473	nosig	3.32482	2.44902
7743	ZNF189	0.607525	4.03902	0.518282	0.48924	0.627473	nosig	1.16433	1.77294
145957	NRG4	-0.765106	2.20984	0.518208	0.48927	0.627473	nosig	1.12274	0.941108
7014	TERF2	0.287565	4.96622	0.517996	0.489357	0.627473	nosig	3.1724	3.43939
84193	SETD3	-0.209255	5.75683	0.517912	0.489367	0.627473	nosig	3.92575	3.7151
5732	PTGER2	-1.24387	0.367246	0.52304	0.489384	0.627473	nosig	0.997504	0.657698
29953	TRHDE	-1.50409	0.542815	0.517883	0.489403	0.627473	nosig	0.366442	0.157913
10621	POLR3F	0.239123	5.20041	0.517762	0.489404	0.627473	nosig	4.10779	4.34879
122525	C14orf28	-0.509122	3.57453	0.517717	0.489471	0.627513	nosig	2.41861	1.96933
84705	GTPBP3	-0.279863	4.15804	0.51632	0.489896	0.628011	nosig	3.41993	3.15868
158866	ZDHHC15	0.550188	4.29757	0.515459	0.490394	0.628603	nosig	1.9508	2.38377
687	KLF9	-1.35035	1.1748	0.515241	0.490484	0.628603	nosig	0.863132	0.428793
6427	SRSF2	0.151157	8.06935	0.515194	0.490503	0.628603	nosig	6.74793	6.89618
644815	FAM83G	-1.02789	-0.669755	0.519817	0.490504	0.628603	nosig	0.49677	0.262118
91120	ZNF682	-0.477713	4.25741	0.515058	0.490559	0.628627	nosig	2.45998	2.10227
9123	SLC16A3	0.737301	2.9618	0.514846	0.490646	0.628692	nosig	1.04166	1.6691
11057	ABHD2	0.205143	5.8653	0.514088	0.490946	0.62903	nosig	1.91283	2.06403
5001	ORC5	0.251627	5.64426	0.513429	0.491228	0.629344	nosig	4.10523	4.37997
55082	ARGLU1	0.159347	8.2763	0.512786	0.491492	0.629608	nosig	7.72024	7.87734
54470	ARMCX6	0.373812	3.97479	0.512715	0.491521	0.629608	nosig	2.44316	2.82689
79854	LINC00115	-0.720049	1.02479	0.512309	0.491543	0.629608	nosig	1.56941	1.1229
51528	JKAMP	-0.174655	7.15148	0.512357	0.491668	0.629722	nosig	5.71018	5.53797
10322	SMYD5	-0.298692	5.12568	0.511645	0.491962	0.630051	nosig	3.76073	3.48935
3185	HNRNPF	-0.205578	8.21419	0.511252	0.492124	0.630212	nosig	7.16964	6.97137
342667	STAC2	-0.862505	1.34903	0.51079	0.492314	0.630409	nosig	0.262464	0.148827
56651	LINC00470	-1.43261	-1.16434	0.515701	0.492358	0.630418	nosig	0.314926	0.135911
147657	ZNF480	-0.256893	5.40053	0.510276	0.492527	0.630588	nosig	3.68013	3.44181
101927066	LOC101927066	-1.84851	-0.904737	0.521556	0.492608	0.630627	nosig	0.578222	0.214929
80054	CEBPA-DT	-1.27647	1.36201	0.510025	0.49263	0.630627	nosig	1.1681	0.660799
118672	PSTK	-0.609122	4.2427	0.509554	0.492825	0.630742	nosig	3.7071	3.12186
401264	TRAM2-AS1	0.642618	3.81918	0.509506	0.492845	0.630742	nosig	1.46708	2.27971
6908	TBP	0.204051	6.01592	0.509492	0.492851	0.630742	nosig	5.17832	5.38187
25890	ABI3BP	1.02223	5.24954	0.509453	0.492867	0.630742	nosig	0.0278375	0.0635841
28959	TMEM176B	-0.798897	1.6342	0.509274	0.492941	0.63079	nosig	1.30393	0.923652
220930	ZEB1-AS1	0.322943	3.37789	0.507456	0.493549	0.631522	nosig	2.54081	2.81332
144715	RAD9B	-1.74817	0.0464388	0.506122	0.494248	0.632369	nosig	0.645843	0.255782
56063	TMEM234	-0.364575	3.71568	0.505774	0.494323	0.632419	nosig	1.70539	1.46436
51692	CPSF3	-0.246588	7.20968	0.505792	0.494385	0.632431	nosig	6.21477	5.97126
50651	SLC45A1	-1.27837	0.367607	0.505665	0.494437	0.632431	nosig	0.558992	0.273287
157657	CFAP418	-0.609659	3.88685	0.505653	0.494442	0.632431	nosig	2.19361	1.78451
26770	SNORD79	0.690164	1.33762	0.505077	0.494538	0.632506	nosig	5.08728	5.6291
151507	MSL3P1	-0.614698	3.84581	0.504059	0.495106	0.633186	nosig	3.72851	3.16734
4170	MCL1	0.193326	7.51925	0.503929	0.49516	0.633208	nosig	5.32615	5.51156
113230	MISP3	-1.39824	-1.2886	0.508359	0.495365	0.633423	nosig	0.52974	0.219287
56301	SLC7A10	-2.0195	-0.211072	0.508027	0.495502	0.633551	nosig	0.0137728	0
105376339	NA	1.81058	-1.59214	0.5023	0.49584	0.633937	nosig	0.0832942	0.313121
100288637	LOC100288637	1.02996	1.04355	0.502186	0.495888	0.633951	nosig	0.492872	0.88382
401074	LINC00960	0.443272	3.33134	0.501887	0.496013	0.634064	nosig	3.25218	3.64818
79828	METTL8	-0.347983	5.28494	0.501319	0.496251	0.634272	nosig	2.968	2.66448
80014	WWC2	-0.326229	5.4287	0.501276	0.496269	0.634272	nosig	3.37856	3.05412
25946	ZNF385A	0.669093	2.11274	0.501174	0.496311	0.634272	nosig	1.3899	1.90637
100131176	WDR86-AS1	0.847498	0.737984	0.505829	0.496323	0.634272	nosig	1.41919	2.05971
2042	EPHA3	1.10175	4.17668	0.500983	0.496391	0.634313	nosig	0.335544	0.694398
101928243	DARS1-AS1	-1.05008	-0.515269	0.505007	0.496621	0.634539	nosig	0.823855	0.509978
162963	ZNF610	0.386131	4.00683	0.500314	0.496672	0.634539	nosig	2.27757	2.69776
3911	LAMA5	0.229904	4.91624	0.499934	0.496688	0.634539	nosig	2.08884	2.26334
55344	PLCXD1	-0.278503	4.69729	0.500207	0.496716	0.634539	nosig	2.57056	2.34764
79673	ZNF329	0.485808	3.24811	0.500109	0.496758	0.634546	nosig	1.05461	1.33728
84541	KBTBD8	0.389727	4.76941	0.499318	0.497089	0.634923	nosig	1.54147	1.8512
214	ALCAM	0.268391	6.07922	0.499114	0.497175	0.634985	nosig	2.94218	3.18883
60386	SLC25A19	-0.973356	2.19464	0.49902	0.497215	0.634989	nosig	2.17293	1.50501
83935	NA	0.482836	2.72918	0.498611	0.497267	0.634998	nosig	1.67743	2.02175
378805	LINC-PINT	-1.13627	1.67207	0.498809	0.497304	0.634998	nosig	0.378584	0.202829
646424	SPINK8	-1.41326	-0.864962	0.49874	0.497332	0.634998	nosig	1.27217	0.721241
83990	BRIP1	-0.639126	3.76216	0.498306	0.497515	0.635184	nosig	2.08474	1.62211
81608	FIP1L1	0.144436	7.13387	0.497136	0.497904	0.635605	nosig	4.65291	4.80124
762	CA4	-0.824096	0.619231	0.497047	0.497918	0.635605	nosig	1.21584	0.817855
56122	PCDHB14	1.25661	2.3957	0.496643	0.498215	0.635937	nosig	0.469493	1.01868
29893	PSMC3IP	-0.720823	3.11929	0.496103	0.498443	0.636181	nosig	3.31295	2.7069
25914	RTTN	0.390997	4.37087	0.495751	0.498591	0.636323	nosig	1.32789	1.61435
100131691	MZF1-AS1	0.798628	0.24526	0.494881	0.498816	0.636563	nosig	0.124119	0.21462
5806	PTX3	0.664779	3.6937	0.494956	0.498927	0.636643	nosig	1.11433	1.50992
2790	GNG10	0.733801	0.332345	0.494558	0.498953	0.636643	nosig	0.755605	1.0961
10692	RRH	-1.78323	-0.846318	0.499403	0.499079	0.636757	nosig	0.669864	0.265361
441242	LOC441242	0.524135	2.24449	0.493989	0.499194	0.636857	nosig	0.945176	1.2251
641516	KC6	0.990714	1.18079	0.493759	0.499434	0.637093	nosig	1.03015	1.65101
85451	UNK	-0.365589	4.55828	0.493551	0.499522	0.637093	nosig	2.35126	2.07619
100127889	NA	-1.22325	0.338207	0.493546	0.499524	0.637093	nosig	1.24327	0.834064
148254	ZNF555	-0.445663	3.99355	0.493539	0.499527	0.637093	nosig	1.33467	1.14718
55063	ZCWPW1	1.00214	2.92598	0.493139	0.499696	0.637262	nosig	0.481667	0.961408
221154	MICU2	0.159423	7.13961	0.492925	0.499787	0.637308	nosig	6.01649	6.17855
51286	CEND1	-2.01007	-1.34103	0.497665	0.499806	0.637308	nosig	0.304149	0.0857723
22807	IKZF2	1.05558	2.72974	0.492616	0.499918	0.637404	nosig	0.206953	0.426581
51633	OTUD6B	0.276239	5.23784	0.492176	0.500105	0.637595	nosig	3.76415	4.10149
10526	IPO8	0.201505	5.09815	0.491664	0.50018	0.637644	nosig	2.73784	2.90854
55262	TRAPPC14	-0.370335	3.10024	0.491551	0.500228	0.637658	nosig	1.23805	1.04067
5538	PPT1	0.287819	8.39089	0.491349	0.500456	0.637901	nosig	7.38487	7.67145
90355	MACIR	0.35034	5.69552	0.491137	0.500546	0.637969	nosig	3.36009	3.71215
4983	OPHN1	0.714275	2.34038	0.490882	0.500655	0.63806	nosig	0.430787	0.678073
5592	PRKG1	-0.619761	4.22027	0.490778	0.500699	0.63807	nosig	2.04039	1.59596
144245	ALG10B	0.338074	3.76884	0.490412	0.500742	0.638077	nosig	1.11345	1.30485
58190	CTDSP1	0.367886	4.0581	0.490166	0.50096	0.638308	nosig	1.55684	1.8974
112609	MRAP2	-0.585475	4.32583	0.489898	0.501074	0.638406	nosig	1.43978	1.14209
343637	RSPO4	1.00397	0.187727	0.489732	0.501144	0.638449	nosig	0.251045	0.474762
55512	SMPD3	-1.15987	0.229482	0.489237	0.501355	0.63867	nosig	0.239633	0.119576
84275	SLC25A33	0.460143	4.21419	0.489058	0.501432	0.638721	nosig	3.94928	4.45853
219293	ATAD3C	1.02586	-0.888114	0.493071	0.501558	0.638821	nosig	0.14978	0.285185
9775	EIF4A3	-0.178439	8.20136	0.488701	0.501584	0.638821	nosig	7.61001	7.43127
896	CCND3	0.206945	6.14375	0.48827	0.501768	0.639008	nosig	2.79327	2.97207
53637	S1PR5	1.31099	-0.452513	0.492827	0.501839	0.63905	nosig	0.153764	0.380278
54491	OTULINL	-1.01018	3.3031	0.487404	0.502138	0.639385	nosig	1.95243	1.2919
317749	DHRS4L2	-0.380876	3.31208	0.486908	0.502209	0.639428	nosig	1.81743	1.53199
266971	PIPSL	0.583774	1.61093	0.486814	0.502249	0.639432	nosig	0.838661	1.12248
84232	MAF1	-0.239662	6.6448	0.485735	0.502853	0.640153	nosig	6.01725	5.79555
389610	XKR5	-0.57874	1.73313	0.489564	0.503042	0.640319	nosig	1.17224	0.875582
90874	ZNF697	0.365365	3.63985	0.485101	0.503058	0.640319	nosig	1.1199	1.32935
5378	PMS1	-0.235334	6.87177	0.484549	0.503362	0.640659	nosig	5.43058	5.19967
90639	COX19	-0.218174	5.08445	0.484079	0.503423	0.64069	nosig	2.77076	2.58732
9938	ARHGAP25	-1.81317	-1.444	0.484236	0.503496	0.640736	nosig	0.0452592	0.0117734
54989	ZNF770	-0.128416	7.82623	0.48378	0.503552	0.640759	nosig	5.60624	5.47909
619565	SNORA52	1.48554	-1.56661	0.487906	0.503922	0.641183	nosig	1.1033	2.63586
100862704	RB1-DT	-1.42074	-0.195733	0.482679	0.504166	0.641402	nosig	0.697644	0.378288
165140	OXER1	0.752798	1.65991	0.482675	0.504168	0.641402	nosig	0.252099	0.417944
100996251	LRIG2-DT	0.64572	2.68477	0.481845	0.504526	0.64181	nosig	1.6152	2.1406
101929224	DDX59-AS1	-1.76041	-0.769747	0.481703	0.504587	0.64184	nosig	0.636885	0.242263
401398	POT1-AS1	1.04399	2.68228	0.481118	0.504839	0.642072	nosig	0.423182	0.867429
29800	ZDHHC1	-0.581335	1.88495	0.480784	0.504844	0.642072	nosig	0.932719	0.677607
9342	SNAP29	0.219591	5.53836	0.480854	0.504954	0.642165	nosig	3.02542	3.22588
5373	PMM2	-0.317208	4.58313	0.480621	0.505055	0.642245	nosig	3.58443	3.34648
5048	PAFAH1B1	-0.153741	6.58149	0.480099	0.50515	0.64232	nosig	4.22829	4.08459
64756	ATPAF1	-0.37134	6.52837	0.48017	0.505249	0.642388	nosig	5.73667	5.36705
9379	NRXN2	-1.16129	-0.0950768	0.480104	0.505278	0.642388	nosig	0.048681	0.0207265
115004	CGAS	-1.30888	-0.388498	0.479813	0.505404	0.6425	nosig	0.855525	0.40922
84332	DYDC2	1.00844	2.41311	0.479629	0.505483	0.642554	nosig	1.56185	2.54549
1434	CSE1L	0.216001	8.22673	0.479477	0.505549	0.64259	nosig	6.69399	6.94034
103695435	BBOX1-AS1	-1.0602	-0.0877692	0.479348	0.505605	0.642614	nosig	1.10676	0.620056
22901	ARSG	-0.778866	2.92662	0.479214	0.505663	0.642641	nosig	0.963166	0.790103
729683	LOC729683	0.778877	0.563991	0.477986	0.506056	0.643087	nosig	0.176033	0.299367
22936	ELL2	-0.418727	4.64713	0.478232	0.506089	0.643087	nosig	2.88731	2.52855
627	BDNF	0.647253	2.92555	0.477804	0.506275	0.643276	nosig	0.986781	1.31974
147965	FAM98C	-0.610634	1.75848	0.4768	0.506573	0.643567	nosig	1.855	1.57841
203228	C9orf72	0.345525	5.31844	0.477104	0.506579	0.643567	nosig	3.56759	3.95938
56940	DUSP22	0.303962	4.37636	0.47694	0.50665	0.643611	nosig	2.57216	2.82807
145553	MDP1	-0.581379	1.44079	0.476234	0.506817	0.643776	nosig	2.14932	1.72728
90060	CCDC120	-0.498747	3.40198	0.476213	0.506966	0.643917	nosig	1.30615	1.06205
26065	LSM14A	-0.124135	7.9406	0.475587	0.5071	0.643999	nosig	5.86204	5.74445
2260	FGFR1	0.139072	7.02401	0.475515	0.507132	0.643999	nosig	4.72808	4.86065
9825	SPATA2	0.366537	3.9165	0.475808	0.507142	0.643999	nosig	1.75708	2.09565
79899	PRR5L	-0.704781	1.64319	0.473732	0.508048	0.645096	nosig	1.27551	0.905873
157773	C8orf48	-0.733622	2.81805	0.473641	0.508088	0.645096	nosig	2.21922	2.2613
81544	GDPD5	-1.40165	0.986252	0.473572	0.508118	0.645096	nosig	0.461533	0.223441
729852	UMAD1	0.45966	4.86242	0.473239	0.508263	0.645233	nosig	2.76872	3.54298
646450	ARIH2OS	0.693441	1.5372	0.472561	0.508509	0.645434	nosig	0.848032	1.1311
255403	ZNF718	0.314119	4.44707	0.472626	0.508532	0.645434	nosig	2.28303	2.54728
403341	ZBTB34	0.367137	4.4097	0.472621	0.508534	0.645434	nosig	1.48567	1.75023
5728	PTEN	0.258501	7.34711	0.472225	0.508707	0.645606	nosig	3.70749	3.97389
9477	MED20	0.26095	5.79611	0.472031	0.508792	0.645667	nosig	4.52115	4.78329
83882	TSPAN10	0.710229	0.842109	0.471587	0.508848	0.64569	nosig	0.287459	0.449507
22798	LAMB4	-1.92957	-0.153281	0.482091	0.508915	0.645709	nosig	0.00359979	0
5218	CDK14	-0.327508	4.06963	0.471689	0.508937	0.645709	nosig	1.66704	1.46699
10753	CAPN9	-1.60093	-0.646098	0.48129	0.509256	0.646018	nosig	0.509971	0.207705
23600	AMACR	0.918733	0.727284	0.470884	0.509295	0.646018	nosig	0.409386	0.69757
55633	TBC1D22B	0.440548	3.50503	0.470711	0.509371	0.646018	nosig	1.6527	1.97236
347731	LRRTM3	-1.94327	1.90583	0.475115	0.509413	0.646018	nosig	0.00433663	0
56969	RPL23AP32	-1.33349	-0.279956	0.470586	0.509426	0.646018	nosig	0.87089	0.546276
2549	GAB1	-0.368087	4.43977	0.470548	0.509443	0.646018	nosig	1.21603	1.03878
285626	LOC285626	-1.6485	-1.70886	0.480852	0.509443	0.646018	nosig	0.336425	0.116566
114790	STK11IP	-0.324217	4.15265	0.470354	0.509528	0.646046	nosig	2.04134	1.85848
64410	KLHL25	0.434553	3.42837	0.470327	0.50954	0.646046	nosig	1.88675	2.20939
80817	CEP44	-0.218383	5.10337	0.46965	0.509714	0.646219	nosig	2.76666	2.58237
79990	PLEKHH3	-0.945853	1.06158	0.469697	0.509817	0.646302	nosig	1.02247	0.615857
51335	NGRN	0.17469	8.28522	0.469152	0.510056	0.646474	nosig	7.33632	7.52368
2826	CCR10	-0.67112	1.39825	0.468859	0.510057	0.646474	nosig	1.35916	1.0511
89765	RSPH1	-1.25453	0.278644	0.469101	0.510079	0.646474	nosig	0.751383	0.452098
83637	ZMIZ2	-0.389593	3.70139	0.469048	0.510102	0.646474	nosig	1.44837	1.21194
56944	OLFML3	0.25268	8.21681	0.468321	0.510422	0.646832	nosig	4.9649	5.22306
51046	ST8SIA3	-1.36521	-0.00945704	0.472345	0.510617	0.646994	nosig	0.252768	0.106709
7703	PCGF2	-0.711218	0.545779	0.467549	0.510625	0.646994	nosig	0.528477	0.351078
51143	DYNC1LI1	-0.260677	6.2737	0.46741	0.510824	0.647199	nosig	5.56774	5.34761
10409	BASP1	0.393045	7.2661	0.466586	0.511188	0.647612	nosig	5.33314	5.69994
9650	MTFR1	0.353086	3.9228	0.466423	0.51126	0.647656	nosig	2.80593	3.12191
619499	SNORA27	0.797388	0.985704	0.465398	0.511691	0.648138	nosig	3.73976	4.63231
221711	SYCP2L	0.887055	2.20154	0.465394	0.511715	0.648138	nosig	1.26948	2.03967
5531	PPP4C	-0.163183	7.79427	0.465293	0.51176	0.648147	nosig	7.36007	7.20116
388284	C16orf86	0.891	1.67939	0.465081	0.511854	0.648218	nosig	0.285482	0.428387
1212	CLTB	-0.321994	5.74467	0.464193	0.512248	0.648669	nosig	3.49348	3.18254
120103	SLC36A4	0.178088	6.64423	0.463158	0.512707	0.649156	nosig	3.79082	3.95495
10945	KDELR1	-0.183638	7.11538	0.463055	0.512753	0.649156	nosig	6.01306	5.83222
6899	TBX1	1.7755	-1.74604	0.467353	0.5128	0.649156	nosig	0.010376	0.0394439
650623	BEND3P3	1.22231	0.693732	0.462943	0.512802	0.649156	nosig	0.250008	0.567224
101927455	TMEM108-AS1	1.31599	0.664041	0.462739	0.512893	0.649156	nosig	0.153475	0.342985
25934	NIPSNAP3A	0.182467	6.66863	0.462724	0.5129	0.649156	nosig	4.56928	4.74544
101929140	LOC101929140	-0.750952	1.02565	0.462532	0.512913	0.649156	nosig	1.33161	1.02351
160428	ALDH1L2	-1.28298	1.28777	0.462649	0.512933	0.649156	nosig	0.821559	0.385632
1400	CRMP1	-0.2829	5.1389	0.462296	0.51309	0.649308	nosig	3.7863	3.4687
55290	BRF2	0.453233	3.95294	0.461924	0.513256	0.649469	nosig	2.76114	3.39342
10536	P3H3	-0.490603	3.37571	0.461654	0.513376	0.649574	nosig	2.8375	2.42124
22913	RALY	0.179642	7.08491	0.461064	0.513639	0.649859	nosig	5.05154	5.22871
91869	RFT1	-0.265919	5.74051	0.460765	0.513772	0.64998	nosig	2.78597	2.55472
79173	BRME1	0.981094	1.37524	0.460417	0.513928	0.650129	nosig	0.608132	1.01426
57003	CCDC47	0.184382	7.73955	0.460153	0.514046	0.65021	nosig	5.98574	6.17633
85364	ZCCHC3	0.240654	5.29122	0.460106	0.514067	0.65021	nosig	3.83277	4.10239
167227	DCP2	-0.247686	7.33932	0.459708	0.514244	0.650387	nosig	4.63309	4.35827
113189	CHST14	-0.423125	4.13924	0.459266	0.514442	0.650589	nosig	2.66227	2.54095
26039	SS18L1	-0.228297	4.68145	0.458868	0.514483	0.650594	nosig	2.10145	1.92966
4582	MUC1	-0.948382	-0.132496	0.462845	0.514631	0.650733	nosig	0.595852	0.337262
285512	FAM13A-AS1	-1.21106	1.02092	0.458486	0.514791	0.650887	nosig	0.473049	0.240859
4215	MAP3K3	-0.279226	3.92742	0.45797	0.514886	0.650959	nosig	1.49787	1.32084
3996	LLGL1	0.544219	1.82974	0.457811	0.514957	0.65097	nosig	0.588181	0.788874
51125	GOLGA7	-0.144724	7.36476	0.458037	0.51497	0.65097	nosig	6.2587	6.11574
60493	FASTKD5	0.304935	4.71131	0.457945	0.515033	0.651003	nosig	3.57096	3.93492
92815	H2AW	-0.606323	2.25598	0.457709	0.515139	0.651089	nosig	2.42374	1.9464
79728	PALB2	0.252639	4.83212	0.457469	0.515225	0.651118	nosig	2.88383	3.10462
81788	NUAK2	0.806317	2.5573	0.45749	0.515237	0.651118	nosig	1.47744	2.51329
9289	ADGRG1	-0.981351	-0.38541	0.457111	0.51531	0.651162	nosig	0.168778	0.085764
8491	MAP4K3	0.200502	6.12995	0.456916	0.515495	0.651348	nosig	3.85809	4.04938
26768	SNORA73B	1.11577	-0.384832	0.456405	0.515724	0.65159	nosig	2.31254	3.36523
153241	CEP120	0.233218	4.50312	0.455927	0.515803	0.651642	nosig	2.40497	2.61341
2796	GNRH1	1.37252	0.481172	0.456066	0.515877	0.651687	nosig	0.209671	0.451611
100131755	ARMCX4	0.347469	4.70254	0.455922	0.515941	0.651701	nosig	0.964813	1.18499
54550	NECAB2	-1.14705	-0.511843	0.465755	0.515963	0.651701	nosig	0.615265	0.338196
9519	TBPL1	-0.35666	5.74383	0.455287	0.516227	0.651986	nosig	5.43708	5.1299
81491	GPR63	-0.613657	2.54415	0.454954	0.516377	0.652128	nosig	1.60629	1.21747
3139	HLA-L	-0.788716	0.944858	0.454507	0.516533	0.652278	nosig	0.476065	0.294915
60592	SCOC	0.127952	8.1775	0.454242	0.516626	0.652332	nosig	6.19481	6.31584
25938	HEATR5A	-0.198333	5.40191	0.454094	0.516651	0.652332	nosig	2.3765	2.20974
197320	ZNF778	0.640801	2.34204	0.454204	0.516715	0.652364	nosig	0.695091	0.980726
121260	SLC15A4	-0.461616	2.77511	0.4539	0.516778	0.652396	nosig	2.12419	1.80509
548644	POLR2J3	0.45585	2.26544	0.453535	0.516881	0.652478	nosig	0.899813	1.12747
84668	FAM126A	-0.237723	5.62601	0.453675	0.516953	0.652508	nosig	3.77629	3.55766
80173	IFT74	-0.206973	6.56481	0.453582	0.516995	0.652508	nosig	3.68933	3.56426
729614	FLJ37453	-0.377316	3.76207	0.453533	0.517017	0.652508	nosig	2.31871	2.07002
968	CD68	0.801588	0.917571	0.453044	0.517193	0.652682	nosig	0.322344	0.52439
3695	ITGB7	1.71326	-0.59857	0.457144	0.517318	0.652792	nosig	0.0608344	0.204644
256281	NUDT14	0.4764	3.32227	0.452749	0.517371	0.652811	nosig	2.44632	2.86398
101929407	PTPRD-AS1	0.718545	2.6553	0.452356	0.517549	0.65294	nosig	1.94819	2.59322
644656	LOC644656	-0.53922	2.70562	0.452356	0.517549	0.65294	nosig	2.69536	2.24014
170689	ADAMTS15	-0.88489	0.761291	0.452148	0.517643	0.653011	nosig	0.373822	0.214745
100507117	ASAP1-IT2	1.33584	1.67282	0.451956	0.51773	0.653055	nosig	0.613944	1.42846
388780	LOC388780	-1.16537	0.568911	0.451904	0.517754	0.653055	nosig	1.21046	0.696342
653519	GPR89A	0.42957	2.69265	0.451481	0.51781	0.653074	nosig	1.54115	1.87157
5978	REST	0.139721	8.17062	0.451671	0.517859	0.653074	nosig	4.99805	5.13293
105370945	NA	1.923	-1.42838	0.455808	0.517915	0.653074	nosig	0.0102175	0.0455979
728407	PARGP1	0.569228	1.62584	0.451238	0.51792	0.653074	nosig	1.41036	1.87338
83787	ARMC10	0.404739	4.38788	0.451413	0.517976	0.653097	nosig	3.49529	3.89238
55212	BBS7	0.259551	5.4063	0.451056	0.518138	0.653253	nosig	3.50033	3.74893
136853	SSC4D	-0.584069	3.24304	0.450511	0.518385	0.653517	nosig	2.14042	1.71127
1890	TYMP	0.823788	0.527181	0.450036	0.518465	0.65357	nosig	0.129225	0.229194
1363	CPE	0.45339	6.71789	0.449471	0.518857	0.654017	nosig	4.52648	4.96162
9180	OSMR	1.43491	1.62363	0.453105	0.519127	0.654309	nosig	0.300421	0.763296
741	ZNHIT2	-0.42772	2.86805	0.448017	0.519384	0.654527	nosig	2.78015	2.37632
221687	RNF182	1.30083	0.037383	0.457929	0.519406	0.654527	nosig	0.345315	0.806304
440081	DDX12P	0.635304	1.48308	0.447973	0.519414	0.654527	nosig	0.849413	1.13812
129530	LYG1	0.660466	1.06339	0.44774	0.51951	0.654601	nosig	0.706152	0.999134
100506714	NUP50-DT	0.591101	1.77822	0.447251	0.519741	0.654844	nosig	1.45113	1.83897
137735	ABRA	-1.52842	0.276742	0.447365	0.519815	0.65489	nosig	0.465795	0.20628
649395	YWHAEP1	-0.974892	-0.97139	0.44473	0.520885	0.65619	nosig	0.318007	0.168213
64400	AKTIP	-0.273593	4.39348	0.444358	0.521125	0.656445	nosig	2.80325	2.62206
344657	LRRIQ4	-1.60655	-1.15149	0.448475	0.521214	0.656509	nosig	0.307392	0.115889
10570	DPYSL4	0.407835	3.34167	0.443723	0.521477	0.656776	nosig	1.57388	1.92514
6367	CCL22	-1.93561	0.806357	0.45321	0.521503	0.656776	nosig	0.00915531	0
91947	ARRDC4	0.639037	4.40909	0.443312	0.521669	0.656938	nosig	1.86753	2.40626
56606	SLC2A9	-1.37339	-0.382319	0.452681	0.521739	0.656975	nosig	0.199538	0.0856678
245711	SPDYA	0.647154	1.70349	0.442985	0.521775	0.656975	nosig	0.976159	1.38149
148103	ZNF599	-0.382278	2.72421	0.441895	0.522187	0.657446	nosig	1.69139	1.43933
25939	SAMHD1	0.634247	4.1646	0.442011	0.522267	0.657499	nosig	1.41882	1.86115
4677	NARS1	-0.177977	8.08412	0.441399	0.522549	0.657805	nosig	7.00903	6.83715
100507341	SMIM18	1.27744	-1.0157	0.440955	0.522753	0.658015	nosig	0.399997	0.908662
8694	DGAT1	0.331782	3.80373	0.440454	0.52292	0.658177	nosig	1.30625	1.50137
4091	SMAD6	0.784609	3.00288	0.440401	0.523009	0.658229	nosig	0.219998	0.383981
440093	H3-5	-0.700684	0.367925	0.440048	0.523038	0.658229	nosig	1.39859	0.999473
100506674	MRPS30-DT	-0.53333	2.53647	0.440105	0.523145	0.658317	nosig	2.57203	2.17319
2797	GNRH2	1.14798	0.240202	0.439944	0.52322	0.65833	nosig	0.223085	0.473915
339175	METTL2A	-0.281762	5.27562	0.439916	0.523232	0.65833	nosig	4.50453	4.24425
101928812	LINC02696	-0.76819	1.49186	0.439614	0.523372	0.658458	nosig	1.86877	1.28725
84976	DISP1	0.389238	4.91451	0.439526	0.523412	0.658461	nosig	1.49792	1.81707
4897	NRCAM	1.06877	3.7245	0.439311	0.523512	0.65851	nosig	0.202647	0.411714
652965	SNORA48	0.984569	-0.93777	0.443021	0.523528	0.65851	nosig	1.97817	2.83721
728591	CCDC169	0.693086	0.231527	0.438383	0.523808	0.658814	nosig	1.10742	1.52326
669	BPGM	0.217482	5.68469	0.438183	0.524033	0.65905	nosig	4.09142	4.29647
225689	MAPK15	0.752029	0.767707	0.436394	0.524767	0.659924	nosig	0.526675	0.807398
57461	ISY1	0.198306	4.75841	0.436034	0.524897	0.66004	nosig	2.44205	2.60354
79729	SH3D21	-0.821265	0.543612	0.43567	0.525136	0.660292	nosig	0.605659	0.38987
101409261	OGFR-AS1	-0.919991	0.110905	0.435418	0.525253	0.660392	nosig	1.12024	0.695057
100505806	SNHG18	-0.276431	4.57695	0.435411	0.52532	0.660427	nosig	3.14128	2.90517
2806	GOT2	0.202042	7.90689	0.434613	0.525691	0.660845	nosig	6.90391	7.11089
101928979	LINC01719	0.952761	-0.347787	0.438294	0.525746	0.660867	nosig	0.68133	1.03311
55831	EMC3	-0.172447	6.64331	0.434346	0.525815	0.660906	nosig	4.60288	4.4383
284217	LAMA1	0.756125	4.82394	0.433752	0.526092	0.661206	nosig	2.41589	3.05773
728975	LOC728975	-1.79719	-0.716944	0.433382	0.526265	0.661367	nosig	0.398266	0.137937
9453	GGPS1	-0.186504	6.69345	0.433312	0.526298	0.661367	nosig	5.33769	5.15604
10291	SF3A1	0.1592	5.60509	0.43256	0.526517	0.661595	nosig	3.28548	3.42975
102723809	HSPA2-AS1	1.11915	-0.0516612	0.432593	0.526633	0.661666	nosig	0.809397	1.4072
50810	HDGFL3	-0.149937	6.04363	0.432275	0.52665	0.661666	nosig	5.133	4.98731
170463	SSBP4	0.236009	4.3049	0.432088	0.526737	0.661728	nosig	1.96666	2.14251
646127	TERF1P7	0.598662	1.94691	0.432141	0.526796	0.66173	nosig	0.774663	1.07715
91056	AP5B1	-0.577517	2.53017	0.432138	0.526846	0.66173	nosig	1.30115	1.01373
54894	RNF43	0.779685	1.2256	0.436142	0.526854	0.66173	nosig	0.51664	0.859364
84905	ZNF341	0.530749	1.99695	0.43095	0.52727	0.662204	nosig	1.06414	1.36252
100289373	UBAC2-AS1	-0.645226	1.75989	0.430535	0.527591	0.662558	nosig	1.9793	1.52795
55608	ANKRD10	0.17655	7.54536	0.430141	0.527781	0.66275	nosig	6.112	6.28146
9709	HERPUD1	0.175111	6.58657	0.429826	0.527929	0.662887	nosig	4.51954	4.70555
2687	GGT5	-1.32636	-0.267312	0.429465	0.528099	0.662979	nosig	0.0826251	0.0330291
4214	MAP3K1	0.26672	5.39914	0.429454	0.528104	0.662979	nosig	2.83032	3.0638
100506060	SMG1P7	-0.789024	0.226064	0.429145	0.528118	0.662979	nosig	0.827411	0.573773
51322	WAC	0.178676	6.8122	0.429201	0.528223	0.663063	nosig	4.07993	4.24772
196264	MPZL3	-0.741445	3.01985	0.428988	0.528323	0.66314	nosig	1.82275	1.32972
26167	PCDHB5	-0.450129	3.1325	0.428347	0.528624	0.66347	nosig	2.52188	2.16878
441455	LOC441455	-0.923745	-0.651856	0.4277	0.528798	0.663551	nosig	0.752254	0.454098
339745	SPOPL	-0.310239	4.14634	0.427967	0.528803	0.663551	nosig	2.27228	2.0738
1384	CRAT	0.269466	4.60316	0.427926	0.528804	0.663551	nosig	1.34608	1.50052
10491	CRTAP	0.137219	6.69634	0.427528	0.528879	0.663597	nosig	4.04407	4.1736
9533	POLR1C	0.164841	6.02029	0.427151	0.529082	0.663803	nosig	5.77879	5.9325
347475	CCDC160	-0.490806	2.85494	0.430618	0.529418	0.664166	nosig	3.32771	2.86847
8668	EIF3I	-0.117155	7.92173	0.426281	0.529468	0.664166	nosig	7.41379	7.30472
642	BLMH	0.181586	6.38729	0.426518	0.529486	0.664166	nosig	5.07968	5.26737
8497	PPFIA4	-1.15508	1.5265	0.426283	0.529598	0.664257	nosig	1.10449	0.59878
9973	CCS	-0.195118	5.47968	0.425828	0.52975	0.6644	nosig	5.02966	4.82276
554206	LOC554206	-1.09786	1.61247	0.4257	0.529873	0.66445	nosig	1.43052	1.29226
9984	THOC1	0.208564	6.57976	0.425634	0.529904	0.66445	nosig	5.02832	5.26304
56895	AGPAT4	-0.283386	4.73387	0.425631	0.529905	0.66445	nosig	2.24544	2.04549
101927217	LINC01473	1.04925	1.84038	0.425418	0.530006	0.664529	nosig	1.27808	2.51777
100507633	TNKS2-DT	-0.526973	2.21112	0.424926	0.53014	0.664628	nosig	2.66635	2.37646
10461	MERTK	-0.275269	4.80678	0.424964	0.530221	0.664628	nosig	1.54811	1.36821
5134	PDCD2	-0.267835	6.39637	0.42491	0.530247	0.664628	nosig	4.98693	4.76032
10391	CORO2B	1.17936	0.417787	0.424884	0.530259	0.664628	nosig	0.170732	0.329446
728558	ENTPD1-AS1	-0.847675	-0.169217	0.424567	0.530278	0.664628	nosig	0.246938	0.146566
5654	HTRA1	-0.903057	0.789586	0.424684	0.530354	0.664675	nosig	0.932611	0.564902
55768	NGLY1	0.265243	5.88585	0.424018	0.530669	0.665022	nosig	4.71174	4.98083
114757	CYGB	-0.99081	3.63607	0.422975	0.531164	0.665594	nosig	0.0655579	0.0309903
9047	SH2D2A	-1.14379	-0.355406	0.431651	0.531294	0.665708	nosig	1.03937	0.569282
2819	GPD1	-1.66566	-0.193593	0.42252	0.53138	0.665746	nosig	0.413386	0.159834
84142	ABRAXAS1	0.358458	4.54236	0.422476	0.531402	0.665746	nosig	3.38855	3.8028
54963	UCKL1	-0.212255	5.43275	0.42231	0.53148	0.665794	nosig	2.2399	2.09198
83468	GLT8D2	-0.305407	4.35934	0.422234	0.531517	0.665794	nosig	2.80274	2.53637
64080	RBKS	0.366405	2.97736	0.421718	0.531632	0.665862	nosig	1.8726	2.13267
159686	CFAP58	1.14207	0.501429	0.421957	0.531648	0.665862	nosig	0.394711	0.753001
4820	NKTR	0.206294	7.92694	0.421206	0.532006	0.666261	nosig	3.94195	4.17751
26504	CNNM4	-0.384233	2.9177	0.420748	0.532094	0.666278	nosig	0.881532	0.715518
9755	TBKBP1	0.476185	3.67467	0.421015	0.532097	0.666278	nosig	0.482164	0.651374
80161	ASMTL-AS1	-0.554749	1.82892	0.420472	0.532226	0.666392	nosig	0.328161	0.233844
164633	CABP7	1.13979	-0.976005	0.420368	0.532312	0.666452	nosig	0.0162738	0.0406249
642658	SCX	-1.16381	-1.11102	0.420258	0.532396	0.666508	nosig	0.096115	0.0434794
23210	JMJD6	0.283974	4.73332	0.420002	0.53258	0.66669	nosig	1.98159	2.20027
5729	PTGDR	1.57196	-1.45828	0.428536	0.532739	0.666841	nosig	0.0965416	0.264164
202051	SPATA24	-0.517049	1.80243	0.419148	0.532858	0.666942	nosig	1.92615	1.56527
55035	NOL8	0.207597	6.51746	0.419156	0.532984	0.667043	nosig	3.81166	4.007
56260	C8orf44	0.499091	3.04204	0.419089	0.533016	0.667043	nosig	1.84307	2.33557
84440	RAB11FIP4	-0.896908	3.43542	0.418142	0.533469	0.667562	nosig	1.96123	1.35337
56898	BDH2	0.157975	7.15738	0.418014	0.533531	0.66759	nosig	4.8614	5.04835
196513	DCP1B	0.282118	5.91665	0.417921	0.533575	0.667597	nosig	3.67854	4.02937
256764	WDR72	1.08546	-0.737394	0.420203	0.534319	0.668479	nosig	0.0619833	0.124727
345557	PLCXD3	2.01263	-0.0650601	0.420106	0.534365	0.668488	nosig	0.00346568	0.0191162
163590	TOR1AIP2	-0.148844	7.5284	0.41601	0.534492	0.668564	nosig	3.1053	2.98646
10083	USH1C	-1.1659	0.238085	0.415989	0.534502	0.668564	nosig	0.70274	0.393362
55789	DEPDC1B	-0.565153	5.71688	0.415432	0.53477	0.66885	nosig	4.51408	3.99318
2766	GMPR	-0.996268	1.57302	0.41469	0.535128	0.669195	nosig	1.29459	0.788387
1838	DTNB	-0.473602	4.16366	0.414553	0.535194	0.669195	nosig	3.14142	2.88323
1181	CLCN2	0.678419	2.84764	0.414486	0.535226	0.669195	nosig	0.977129	1.40251
114822	RHPN1	-0.710461	2.19929	0.414443	0.535246	0.669195	nosig	1.35207	0.989395
115361	GBP4	-1.92831	-0.674933	0.418159	0.535291	0.669195	nosig	0.00436196	0
5965	RECQL	0.19912	5.12414	0.414076	0.535295	0.669195	nosig	3.25913	3.4269
11178	LZTS1	-0.703639	1.64016	0.414296	0.535317	0.669195	nosig	0.386494	0.257726
6901	TAFAZZIN	-0.20674	4.68897	0.413483	0.535581	0.669437	nosig	3.35014	3.15625
8910	SGCE	0.163658	6.75219	0.413708	0.535601	0.669437	nosig	3.89409	4.08008
8313	AXIN2	0.658296	3.33262	0.413653	0.535627	0.669437	nosig	1.46347	1.93653
54977	SLC25A38	0.183698	5.23592	0.413235	0.535701	0.66948	nosig	4.01687	4.18868
11228	RASSF8	-0.402098	4.70113	0.41337	0.535764	0.669511	nosig	2.17974	1.90238
5471	PPAT	-0.174592	6.60433	0.412871	0.536005	0.669764	nosig	5.74172	5.53161
22837	COBLL1	-1.36654	1.20031	0.412754	0.536062	0.669786	nosig	0.0911403	0.0357658
29980	DONSON	-0.539838	5.1006	0.412486	0.536191	0.669863	nosig	4.59534	4.09626
51056	LAP3	-0.138919	6.49501	0.412201	0.536201	0.669863	nosig	5.761	5.62487
6755	SSTR5	1.28696	0.262447	0.412022	0.536416	0.670083	nosig	0.0832799	0.20718
1462	VCAN	0.377113	8.65965	0.411658	0.536592	0.670239	nosig	4.18207	4.55417
54437	SEMA5B	-0.787752	2.11888	0.411604	0.536618	0.670239	nosig	1.28102	0.866911
101929351	CDC37L1-DT	0.642753	0.837206	0.41094	0.536812	0.670432	nosig	1.82251	2.23386
84000	TMPRSS13	-1.37852	-0.435286	0.410993	0.536914	0.670512	nosig	0.251879	0.10867
5529	PPP2R5E	0.178169	6.32285	0.41087	0.536974	0.670538	nosig	4.04844	4.22584
56957	OTUD7B	-0.555094	3.88223	0.410415	0.537195	0.670765	nosig	1.29665	1.1981
124923	RSKR	-0.414389	3.15291	0.410223	0.537279	0.670821	nosig	2.01674	1.73565
534	ATP6V1G2	1.31108	1.64527	0.410043	0.537376	0.670894	nosig	0.819808	1.68839
1951	CELSR3	-0.463141	3.06115	0.409755	0.537515	0.67102	nosig	1.17773	0.933339
57449	PLEKHG5	-0.407849	3.02816	0.409391	0.537624	0.671107	nosig	0.847604	0.685718
170690	ADAMTS16	-0.685809	4.9572	0.409268	0.537752	0.671218	nosig	0.216164	0.151364
317671	RFESD	-0.976239	2.59287	0.408156	0.538294	0.671846	nosig	1.75014	1.21843
112950	MED8	0.20368	5.05018	0.407505	0.538485	0.672036	nosig	3.82673	4.01676
64320	RNF25	0.274912	4.79795	0.407364	0.538679	0.67223	nosig	3.79561	4.05378
84135	UTP15	-0.236859	5.30592	0.407094	0.538811	0.672346	nosig	3.41088	3.19447
84878	ZBTB45	0.422569	3.10529	0.406579	0.539062	0.67261	nosig	1.51485	1.81091
4691	NCL	-0.103533	10.0177	0.406157	0.539142	0.672661	nosig	9.04828	8.94257
65018	PINK1	-0.606692	1.24227	0.405578	0.539426	0.672966	nosig	0.630698	0.463115
101928099	PCAT7	0.362738	3.44088	0.405641	0.539475	0.67298	nosig	2.95629	3.33018
101927832	PAQR9-AS1	-0.84417	-0.1522	0.405078	0.53967	0.673175	nosig	1.22566	0.829887
9136	RRP9	0.188551	5.18933	0.40489	0.539762	0.673241	nosig	5.10545	5.29063
160857	CCDC122	-0.453318	3.81373	0.404914	0.539878	0.673336	nosig	2.32181	2.00337
105371592	LOC105371592	-1.10471	0.624144	0.404734	0.539966	0.673369	nosig	0.498858	0.284248
92283	ZNF461	0.931856	2.78532	0.404701	0.539982	0.673369	nosig	0.725287	1.40948
574406	ADAMTSL4-AS1	1.42223	-0.798472	0.404144	0.540255	0.673622	nosig	0.239979	0.592544
100526767	RNF103-CHMP3	1.3537	-0.322242	0.404128	0.540264	0.673622	nosig	0.148738	0.371058
1999	ELF3	-0.984609	0.586534	0.403966	0.540343	0.673672	nosig	0.731864	0.417086
29765	TMOD4	1.09019	-0.47657	0.403809	0.54042	0.67372	nosig	0.168312	0.340047
55858	TMEM165	-0.250425	6.79632	0.403589	0.540528	0.673761	nosig	5.94501	5.69794
23152	CIC	0.32603	4.20544	0.403549	0.540548	0.673761	nosig	0.518947	0.623134
7155	TOP2B	-0.150872	7.53112	0.403504	0.54057	0.673761	nosig	5.45491	5.30753
319085	ITPK1-AS1	-1.3776	1.66012	0.403262	0.540689	0.673847	nosig	0.762788	0.443576
7702	ZNF143	-0.236245	4.92729	0.403205	0.540717	0.673847	nosig	3.74355	3.55077
22876	INPP5F	-0.181329	5.55413	0.402301	0.541074	0.674243	nosig	3.55353	3.39198
152756	FAM218A	0.815653	3.64826	0.402324	0.54115	0.674289	nosig	1.97017	2.62028
6251	RSU1	-0.153973	6.91046	0.402121	0.54125	0.674352	nosig	5.43025	5.27957
5608	MAP2K6	-0.851467	3.90169	0.402064	0.541278	0.674352	nosig	3.53022	2.89363
9318	COPS2	0.222517	6.90053	0.401802	0.541407	0.674464	nosig	4.99896	5.21591
8500	PPFIA1	0.229592	5.67307	0.401537	0.541538	0.674578	nosig	3.10277	3.30372
124930	ANKRD13B	0.559838	1.67701	0.401096	0.541629	0.674643	nosig	0.795725	1.08217
80108	ZFP2	0.615619	3.37088	0.400862	0.541871	0.674896	nosig	1.44935	2.16841
23112	TNRC6B	-0.159285	7.51415	0.400425	0.542087	0.675114	nosig	3.21454	3.07891
1445	CSK	-0.2308	4.21435	0.400093	0.542125	0.675114	nosig	2.4671	2.28333
53340	SPA17	0.286691	3.41963	0.399617	0.54236	0.675359	nosig	1.90508	2.12567
6004	RGS16	0.685488	4.08321	0.399487	0.542551	0.675547	nosig	3.62004	4.22256
79883	PODNL1	1.08494	-0.675909	0.402884	0.542666	0.675642	nosig	0.2052	0.419046
6936	GCFC2	0.198034	6.08044	0.399156	0.542714	0.675653	nosig	3.66783	3.84073
100507437	LOC100507437	-0.841424	2.25116	0.399056	0.542764	0.675666	nosig	1.13484	0.959932
148170	CDC42EP5	1.11715	-1.10217	0.398084	0.543145	0.676092	nosig	0.065437	0.150323
441204	LOC441204	0.395873	3.92381	0.398046	0.543264	0.676192	nosig	2.47392	2.91839
527	ATP6V0C	-0.205851	4.91053	0.397373	0.543473	0.676403	nosig	4.07793	3.88019
55194	EVA1B	-0.392186	3.76884	0.397508	0.543531	0.676427	nosig	3.33716	2.99494
65056	GPBP1	0.125564	7.99033	0.397345	0.543571	0.676427	nosig	5.69678	5.84227
2526	FUT4	0.492095	2.41049	0.397187	0.543631	0.676453	nosig	0.722296	0.976047
201456	FBXO15	-0.627075	1.99541	0.397211	0.543679	0.676464	nosig	1.52625	1.15031
400120	SERTM1	1.50715	-0.995326	0.400426	0.543871	0.676654	nosig	0.0955753	0.244275
84548	TMEM185A	0.439422	3.99398	0.396483	0.544041	0.676817	nosig	2.23329	2.69934
7733	ZNF180	0.376915	3.60324	0.396391	0.544087	0.676825	nosig	1.36436	1.60621
22875	ENPP4	-0.922746	3.73101	0.395741	0.54441	0.677138	nosig	1.99386	1.36559
26782	SNORA66	1.06768	0.198237	0.395728	0.544417	0.677138	nosig	2.8962	3.95716
338817	LINC01252	0.551254	1.69737	0.394801	0.544754	0.677452	nosig	0.421127	0.577701
100287042	MIF4GD-DT	0.875437	-0.110646	0.398357	0.544776	0.677452	nosig	0.383196	0.635633
1781	DYNC1I2	0.15391	7.32287	0.394985	0.544787	0.677452	nosig	4.68979	4.83723
4998	ORC1	-0.4256	3.7816	0.397732	0.545198	0.677867	nosig	3.47798	3.08186
550112	UBA6-DT	0.462839	3.63707	0.39416	0.545199	0.677867	nosig	2.32285	3.021
1180	CLCN1	-1.37744	0.546843	0.39368	0.545439	0.678079	nosig	0.263156	0.115746
388327	C17orf100	0.413616	3.5428	0.393661	0.545448	0.678079	nosig	2.00965	2.4292
90204	ZSWIM1	-0.213565	4.30389	0.393211	0.545549	0.678112	nosig	2.59118	2.41494
347918	EP400P1	-0.491211	1.92253	0.393201	0.545553	0.678112	nosig	2.1539	1.81587
4329	ALDH6A1	0.222983	6.41145	0.393362	0.545598	0.678119	nosig	3.90386	4.13883
1806	DPYD	1.3027	1.59898	0.393024	0.545767	0.67824	nosig	0.0435328	0.101334
10171	RCL1	0.49057	4.61758	0.39301	0.545774	0.67824	nosig	3.74292	4.23313
23097	CDK19	0.436042	3.624	0.392814	0.545873	0.678265	nosig	1.00416	1.25824
134510	UBLCP1	-0.167442	6.06496	0.392742	0.545873	0.678265	nosig	5.03128	4.8428
159	ADSS2	0.137576	6.30756	0.392349	0.54598	0.67834	nosig	4.59914	4.7366
80741	LY6G5C	-0.710519	0.217671	0.392125	0.546093	0.67834	nosig	1.23112	0.86843
5662	PSD	-0.448887	2.7424	0.392087	0.546121	0.67834	nosig	0.258255	0.191424
100131289	LOC100131289	0.782165	1.9772	0.39231	0.546125	0.67834	nosig	1.95418	2.63371
89801	PPP1R3F	-0.523714	2.13588	0.392107	0.546161	0.67834	nosig	1.56925	1.23647
595135	PGM5P2	-0.586489	0.894231	0.391974	0.546168	0.67834	nosig	1.01608	0.761012
163081	ZNF567	-0.247209	4.94401	0.39085	0.546858	0.679147	nosig	3.21644	3.05942
64419	MTMR14	0.183838	5.70255	0.389767	0.547382	0.679749	nosig	4.3625	4.53929
100507173	LINC01012	1.07226	0.86393	0.388712	0.547934	0.680306	nosig	0.422636	0.877192
644596	SMIM10L2B	-0.350132	4.33851	0.388606	0.547988	0.680306	nosig	0.74721	0.609719
101927021	ZFAND2A-DT	-0.31298	3.38661	0.388346	0.547995	0.680306	nosig	2.19907	1.96607
170589	GPHA2	-0.889239	1.2106	0.388565	0.548009	0.680306	nosig	1.91697	1.32477
2637	GBX2	1.27321	1.53189	0.38847	0.548056	0.680306	nosig	1.3796	2.28614
9727	RAB11FIP3	-0.269645	4.35822	0.388409	0.548067	0.680306	nosig	1.70592	1.54567
10948	STARD3	-0.186697	6.39268	0.388268	0.548159	0.680371	nosig	3.71885	3.56537
100509894	CPB2-AS1	1.12339	1.28964	0.387921	0.548334	0.680539	nosig	0.441763	0.883397
51005	AMDHD2	-0.357045	3.02309	0.387404	0.548471	0.680661	nosig	2.62226	2.32853
116236	ABHD15	-0.838484	1.8554	0.387264	0.548666	0.680853	nosig	0.338179	0.218215
79654	HECTD3	0.170242	5.38033	0.386539	0.548909	0.681067	nosig	3.13527	3.29219
79091	METTL22	-0.241237	4.26847	0.386515	0.548921	0.681067	nosig	3.88743	3.68099
51161	C3orf18	0.3509	3.88881	0.38669	0.548957	0.681067	nosig	1.93601	2.12755
83955	NACA4P	-0.461327	1.95228	0.385709	0.54933	0.681482	nosig	3.12464	2.72425
23463	ICMT	0.291731	5.50354	0.385727	0.549444	0.681564	nosig	3.65904	3.913
127262	TPRG1L	-0.32399	4.45859	0.385666	0.549475	0.681564	nosig	2.94072	2.79198
150275	CCDC117	0.207233	6.27574	0.385496	0.549562	0.681622	nosig	4.24719	4.43212
57486	NLN	-0.22625	6.71879	0.385288	0.549667	0.681704	nosig	4.54539	4.33199
125058	TBC1D16	-0.195114	6.06123	0.384313	0.550163	0.68227	nosig	2.39095	2.23509
340895	MALRD1	1.08093	1.75729	0.384172	0.550234	0.68231	nosig	0.0652224	0.134484
23603	CORO1C	0.155923	6.91563	0.383913	0.550366	0.682407	nosig	5.00451	5.1492
83999	KREMEN1	0.431019	3.11823	0.383863	0.550392	0.682407	nosig	0.469328	0.627435
6103	RPGR	-0.259502	4.14135	0.383442	0.550492	0.682482	nosig	2.52692	2.31062
58530	LY6G6D	0.913617	0.0149859	0.386847	0.550585	0.682549	nosig	0.78124	1.23094
84626	KRBA1	-0.588148	1.97884	0.382963	0.55085	0.682799	nosig	1.07632	0.803452
79159	NOL12	0.225262	4.86912	0.382851	0.550867	0.682799	nosig	3.60603	3.8008
65124	SOWAHC	0.268835	5.55881	0.382708	0.55098	0.682891	nosig	2.64043	2.86846
1290	COL5A2	0.318645	5.83773	0.3821	0.551291	0.683207	nosig	3.07756	3.4274
317648	NOP14-AS1	0.369994	2.8923	0.381782	0.55133	0.683207	nosig	1.10693	1.31566
29127	RACGAP1	-0.64512	5.33808	0.381976	0.551354	0.683207	nosig	4.53822	3.93291
128710	SLX4IP	-0.434698	4.10568	0.381832	0.551427	0.683249	nosig	1.04521	0.84751
6671	SP4	-0.211599	4.95541	0.381258	0.551656	0.683483	nosig	2.48749	2.30454
677809	SNORA24	1.2121	-0.940712	0.3811	0.551802	0.683575	nosig	1.02158	1.75589
140894	CNBD2	0.956347	-0.678274	0.380904	0.551845	0.683575	nosig	0.100291	0.192543
79705	LRRK1	-1.33518	-0.782033	0.381008	0.551849	0.683575	nosig	0.0159786	0.00520426
101928728	LOC101928728	-0.705033	1.96448	0.380694	0.55201	0.683725	nosig	0.924227	0.654253
8678	BECN1	0.303475	5.86357	0.380594	0.55206	0.683739	nosig	4.44486	4.74663
81689	ISCA1	-0.159252	6.26443	0.380227	0.552229	0.683899	nosig	5.31255	5.15127
23516	SLC39A14	-0.423386	6.36664	0.380133	0.552297	0.683934	nosig	4.72415	4.3094
80776	B9D2	0.417864	2.6898	0.37972	0.552386	0.683995	nosig	1.95083	2.29042
23351	KHNYN	0.260122	5.70498	0.379564	0.552589	0.684197	nosig	1.71764	1.95703
55850	USE1	0.309853	4.21355	0.378618	0.553074	0.684724	nosig	3.2819	3.65966
79685	SAP30L	0.31246	3.99674	0.378581	0.553094	0.684724	nosig	1.08146	1.25242
29948	OSGIN1	0.922797	2.19701	0.378185	0.553297	0.684927	nosig	0.178658	0.310321
100129654	TCF24	-1.61651	0.246381	0.385703	0.553414	0.685022	nosig	0.588496	0.264264
25932	CLIC4	0.261349	7.25328	0.37784	0.553475	0.685048	nosig	5.81442	6.07159
7284	TUFM	-0.167445	7.94413	0.377502	0.553649	0.685215	nosig	7.07975	6.91596
6867	TACC1	-0.255001	4.22307	0.376914	0.553841	0.685403	nosig	1.016	0.893541
79768	KATNBL1	-0.170439	6.94206	0.377003	0.553906	0.685434	nosig	5.48106	5.31305
286006	LSMEM1	-1.16621	0.164946	0.37625	0.554294	0.685866	nosig	0.433626	0.239726
123096	SLC25A29	0.180409	5.60426	0.376012	0.554372	0.685914	nosig	3.21761	3.39605
1174	AP1S1	-0.394653	2.4699	0.375399	0.554612	0.686161	nosig	2.42376	2.12083
26811	SNORD55	1.10106	-1.06215	0.375558	0.554652	0.686161	nosig	2.57187	3.59415
2237	FEN1	-0.275563	6.31199	0.375337	0.554766	0.686253	nosig	6.08479	5.83944
91612	CHURC1	-0.1481	6.61972	0.374943	0.554961	0.686415	nosig	4.51956	4.38455
100505549	LOC100505549	-0.507371	1.95218	0.374695	0.554977	0.686415	nosig	2.06267	1.63719
1195	CLK1	0.226528	6.29553	0.374804	0.555042	0.686447	nosig	3.7054	4.03678
9572	NR1D1	0.602725	0.710762	0.37429	0.555187	0.686519	nosig	0.443452	0.630185
113026	PLCD3	-0.411787	3.05087	0.374454	0.555215	0.686519	nosig	1.56755	1.27618
7027	TFDP1	-0.167889	5.44107	0.374226	0.55522	0.686519	nosig	4.20362	4.03741
7705	ZNF146	0.11418	7.64745	0.373042	0.555834	0.68723	nosig	6.03344	6.14901
55276	PGM2	-0.333437	4.46746	0.372944	0.556006	0.687393	nosig	3.62766	3.39115
54545	MTMR12	0.270632	4.62692	0.372354	0.556313	0.687687	nosig	2.7023	2.926
64110	MAGEF1	0.127091	6.83501	0.372101	0.556324	0.687687	nosig	6.0223	6.15717
1952	CELSR2	-0.353701	3.4134	0.372139	0.556384	0.687713	nosig	1.08717	0.91295
84787	KMT5C	0.32383	3.08292	0.37184	0.556459	0.687756	nosig	1.15089	1.33916
51232	CRIM1	-0.271826	5.4674	0.371532	0.556741	0.688055	nosig	2.76916	2.61286
4175	MCM6	-0.299494	6.38664	0.371433	0.556792	0.688069	nosig	5.55508	5.28595
102546294	FBXO38-DT	1.10751	1.34248	0.371193	0.556917	0.688107	nosig	0.497796	1.05394
23413	NCS1	-0.324243	3.40304	0.370949	0.556923	0.688107	nosig	1.92279	1.69073
10529	NEBL	0.55275	3.4642	0.371136	0.556947	0.688107	nosig	0.908864	1.24749
56987	BBX	0.110573	8.25649	0.370783	0.557019	0.688107	nosig	4.24295	4.34775
7181	NR2C1	0.159857	5.91242	0.370804	0.55705	0.688107	nosig	3.82764	3.98642
10963	STIP1	-0.179345	8.12789	0.370864	0.557089	0.688107	nosig	7.14829	6.95806
6747	SSR3	-0.111247	7.58764	0.370607	0.557102	0.688107	nosig	5.85016	5.74066
9061	PAPSS1	0.244893	7.1836	0.370481	0.557288	0.688288	nosig	5.95917	6.21468
84546	SNORD35B	0.585503	0.897	0.369801	0.557523	0.688529	nosig	4.41544	5.00306
127435	PODN	-1.27623	0.460893	0.369943	0.557569	0.688537	nosig	0.0645903	0.0273834
101927853	NA	-0.91209	1.13075	0.369859	0.557613	0.688542	nosig	0.381964	0.231822
642517	AGAP9	0.622416	1.68917	0.369703	0.557695	0.688593	nosig	0.893506	1.27646
10723	SLC12A7	0.622653	3.28041	0.3696	0.557749	0.68861	nosig	1.8843	2.38361
130574	LYPD6	0.537487	3.12275	0.372199	0.558105	0.689001	nosig	1.8894	2.29043
5069	PAPPA	-1.00936	0.942311	0.368175	0.558494	0.689433	nosig	0.0884025	0.0445435
5504	PPP1R2	0.131561	6.43851	0.366673	0.559163	0.690209	nosig	4.51189	4.64014
102723418	NA	-1.64395	-1.58763	0.366653	0.559293	0.69032	nosig	0.142391	0.0396036
127428	TCEANC2	0.247572	4.5328	0.366331	0.559443	0.690372	nosig	1.79535	1.96612
677836	SNORA58	-0.651411	0.746527	0.366127	0.55945	0.690372	nosig	3.71609	3.12529
57101	ANO2	-1.69407	-1.01378	0.373787	0.559455	0.690372	nosig	0.13308	0.0423434
5602	MAPK10	0.353596	4.22043	0.365613	0.55984	0.690798	nosig	1.1315	1.33634
4052	LTBP1	-0.286038	4.39307	0.364568	0.560392	0.691429	nosig	2.56778	2.33501
284111	SLC13A5	-1.13488	-0.0581752	0.364191	0.560591	0.691625	nosig	0.361819	0.176183
80256	FAM214B	0.442813	4.05221	0.364045	0.560668	0.691671	nosig	0.982112	1.34376
144717	PHETA1	0.235081	4.33368	0.363646	0.560759	0.691734	nosig	1.47528	1.61381
6248	RSC1A1	0.910201	1.67182	0.363603	0.560901	0.691859	nosig	1.3462	1.98014
9087	TMSB4Y	-0.769977	3.34676	0.363427	0.560994	0.691925	nosig	3.73894	3.05841
8821	INPP4B	0.914493	2.85087	0.362406	0.561535	0.692542	nosig	0.542174	1.03709
339665	SLC35E4	-0.820219	1.31038	0.361529	0.562	0.693054	nosig	1.18857	0.791342
7263	TST	0.313939	3.70831	0.361398	0.56203	0.693054	nosig	2.98517	3.25998
87769	GGACT	0.309902	3.16064	0.361127	0.562094	0.693084	nosig	1.02844	1.1951
100132781	LOC100132781	1.40171	-0.225517	0.364457	0.562141	0.693092	nosig	0.115917	0.309609
4287	ATXN3	-0.203342	5.86545	0.360852	0.562359	0.693283	nosig	3.49473	3.31259
55659	ZNF416	0.346979	3.58338	0.360777	0.562399	0.693283	nosig	1.97381	2.26224
83605	CCM2	0.205261	4.78827	0.360521	0.562416	0.693283	nosig	3.32018	3.49882
51029	DESI2	-0.125196	6.55899	0.360212	0.562581	0.693436	nosig	4.16323	4.04686
440905	FAR2P1	-1.12731	-0.115239	0.360056	0.562783	0.693622	nosig	0.233273	0.10726
58525	WIZ	-0.194895	4.6188	0.359778	0.562812	0.693622	nosig	1.52934	1.40668
140825	NEURL2	0.415316	2.83421	0.359402	0.563068	0.693888	nosig	0.926936	1.19722
9987	HNRNPDL	0.104724	8.72798	0.359082	0.563187	0.693985	nosig	6.77079	6.87275
100287765	LINC00630	-0.605972	3.30637	0.358969	0.563362	0.694151	nosig	2.80292	2.38036
142679	DUSP19	-0.60857	3.35834	0.358363	0.563686	0.694481	nosig	1.14418	0.933716
195827	PRXL2C	-0.845847	0.106655	0.358281	0.56371	0.694481	nosig	1.25968	0.947242
400798	C1orf220	0.507087	2.13673	0.357944	0.563797	0.694502	nosig	0.270313	0.376129
260341	TFAMP1	-1.27307	-0.254962	0.361292	0.563808	0.694502	nosig	0.583281	0.280709
54978	SLC35F6	0.134774	6.19364	0.357588	0.563981	0.694666	nosig	3.33007	3.44898
80312	TET1	-0.265347	6.78817	0.357512	0.56414	0.694806	nosig	4.0226	3.76849
8438	RAD54L	-0.43286	3.61342	0.357446	0.564176	0.694806	nosig	3.27056	2.81979
8992	ATP6V0E1	-0.124686	7.87554	0.357084	0.564369	0.694995	nosig	7.37957	7.25679
9179	AP4M1	0.290439	4.07024	0.356946	0.564443	0.695037	nosig	3.16256	3.43953
91689	SMDT1	-0.135837	6.16448	0.356601	0.56451	0.695069	nosig	4.99091	4.85436
375616	KCP	0.506999	1.722	0.356259	0.564693	0.695245	nosig	0.350899	0.485774
100101267	POM121C	0.220834	4.74212	0.355789	0.565007	0.695583	nosig	2.30228	2.5116
8225	GTPBP6	0.262416	3.59553	0.355461	0.565122	0.6956	nosig	1.66812	1.84961
402415	XKRX	-0.973463	-0.910843	0.355547	0.565155	0.6956	nosig	0.170566	0.0889595
3109	HLA-DMB	0.810589	1.11327	0.355616	0.565156	0.6956	nosig	0.888501	1.49449
199221	DZIP1L	0.888909	2.55807	0.355567	0.565183	0.6956	nosig	0.701845	1.1264
85452	CFAP74	1.05201	-0.119301	0.355346	0.565301	0.695663	nosig	0.0356238	0.074308
10233	LRRC23	0.815732	2.77431	0.355322	0.565314	0.695663	nosig	0.837876	1.55789
2023	ENO1	-0.337847	10.1115	0.355118	0.565424	0.695748	nosig	9.49735	9.15844
23612	PHLDA3	-0.435484	3.68415	0.354972	0.565502	0.695795	nosig	3.75557	3.40053
23456	ABCB10	0.269135	3.90649	0.354646	0.565564	0.695822	nosig	1.89228	2.1347
9794	MAML1	0.203685	5.38299	0.354771	0.56561	0.695829	nosig	2.60245	2.77275
220988	HNRNPA3	-0.100192	8.67314	0.354216	0.565791	0.696002	nosig	6.37525	6.2792
2272	FHIT	0.457256	1.73167	0.353153	0.566364	0.696593	nosig	0.785245	0.99802
101927541	LINC01273	1.09584	-1.07748	0.353312	0.566377	0.696593	nosig	0.106192	0.244101
8034	SLC25A16	-0.541148	2.89064	0.353319	0.566392	0.696593	nosig	2.22904	1.81823
206412	C6orf163	0.521354	3.08486	0.352236	0.566977	0.69717	nosig	0.683007	0.996304
2628	GATM	-0.720446	2.65373	0.35223	0.56698	0.69717	nosig	2.10202	1.8809
55314	TMEM144	-0.392223	2.76805	0.35201	0.566983	0.69717	nosig	1.61784	1.35761
114792	KLHL32	-0.908374	0.809108	0.351635	0.567302	0.697512	nosig	0.557572	0.346318
339559	ZFP69	-0.433654	2.90876	0.350984	0.567654	0.697896	nosig	2.42667	2.14159
105371932	LOC105371932	1.25774	0.0366651	0.350441	0.567949	0.698208	nosig	0.179667	0.43499
84812	PLCD4	0.588516	1.2252	0.350143	0.567993	0.698213	nosig	0.421655	0.605723
1142	CHRNB3	-2.01058	1.01113	0.353165	0.568136	0.698339	nosig	0.013023	0
7469	NELFA	-0.181214	5.56343	0.349463	0.568464	0.698678	nosig	3.99212	3.8508
23205	ACSBG1	-1.35627	-0.532964	0.349438	0.568493	0.698678	nosig	0.0732933	0.0288235
51714	SELENOT	0.177839	7.96844	0.349295	0.568571	0.698724	nosig	5.58715	5.78764
90956	ADCK2	0.394326	3.51765	0.349136	0.568657	0.698781	nosig	1.02813	1.30658
7473	WNT3	0.510889	2.3699	0.348387	0.569065	0.699231	nosig	0.786838	1.12316
101060691	NUTM2B-AS1	0.348159	3.8174	0.347	0.569821	0.700111	nosig	1.95909	2.22076
374920	ZSWIM9	-0.353714	2.65587	0.346505	0.569976	0.700251	nosig	1.3622	1.15642
55422	ZNF331	-0.244744	4.62228	0.345864	0.570442	0.700766	nosig	2.33459	2.14775
283377	SPRYD4	-0.292775	4.32802	0.345802	0.570476	0.700766	nosig	3.44703	3.30056
140809	SRXN1	-0.328885	5.02083	0.345541	0.570619	0.700892	nosig	3.79551	3.49375
3954	LETM1	0.142618	6.31022	0.345227	0.57073	0.700978	nosig	3.27867	3.40727
55748	CNDP2	-0.210624	7.38886	0.345038	0.570894	0.70113	nosig	5.23624	5.03529
6675	UAP1	0.350579	5.90845	0.344702	0.571078	0.701307	nosig	4.12809	4.44227
101928978	LOC101928978	1.42726	-1.43972	0.351441	0.571159	0.701355	nosig	0.105565	0.260392
55282	LRRC36	-1.43638	-0.33258	0.344278	0.571311	0.701443	nosig	0.205041	0.0819469
100500850	MIR3682	-0.880028	-0.961698	0.35073	0.571352	0.701443	nosig	3.39947	2.55146
132989	C4orf36	0.868807	-0.0236785	0.344203	0.571352	0.701443	nosig	0.63567	1.00917
253635	GPATCH11	0.211924	5.98104	0.344007	0.57146	0.701486	nosig	2.25417	2.43193
29888	STRN4	0.220984	5.24878	0.343991	0.571469	0.701486	nosig	3.39425	3.59405
441307	PDGFA-DT	-0.833999	-0.412861	0.34614	0.571798	0.701841	nosig	0.433324	0.255712
84063	KIRREL2	-0.853056	1.23442	0.346217	0.571891	0.701905	nosig	0.617396	0.358069
9489	PGS1	0.194023	5.22083	0.343038	0.57196	0.70194	nosig	3.65587	3.83398
9021	SOCS3	-0.577818	4.23604	0.342902	0.572068	0.702022	nosig	2.93072	2.44136
79873	NUDT18	1.15624	-0.773021	0.342582	0.572244	0.702188	nosig	0.0824957	0.17995
201799	TMEM154	-1.17265	0.644174	0.348943	0.572499	0.702433	nosig	0.672122	0.383783
25923	ATL3	-0.320258	5.09191	0.342072	0.572525	0.702433	nosig	2.35932	2.21945
29798	C2orf27A	-1.03533	1.18462	0.341887	0.572627	0.702455	nosig	1.35558	0.820958
1743	DLST	0.420204	1.95608	0.341641	0.572647	0.702455	nosig	0.820848	1.01738
10277	UBE4B	0.18412	6.54138	0.341819	0.572664	0.702455	nosig	3.62298	3.79466
220004	PPP1R32	0.447009	2.49824	0.34127	0.572912	0.702709	nosig	1.53437	1.83584
100289388	KCTD21-AS1	-0.972723	-0.468162	0.344165	0.573009	0.702726	nosig	0.903536	0.529824
6721	SREBF2	-0.255509	6.41875	0.341182	0.573016	0.702726	nosig	3.87802	3.64132
51562	MBIP	-0.218411	6.45541	0.341123	0.573049	0.702726	nosig	5.04652	4.86809
84933	C8orf76	-0.308589	3.68737	0.340958	0.573102	0.702741	nosig	3.19807	2.95011
284697	BTBD8	0.741992	2.02406	0.340148	0.573588	0.703287	nosig	1.10546	1.60053
6314	ATXN7	-0.371643	3.48473	0.33999	0.573675	0.703345	nosig	1.1509	1.02676
147906	DACT3	0.373142	3.28435	0.339601	0.573872	0.703527	nosig	0.523104	0.635374
91663	MYADM	-0.141753	6.23909	0.339431	0.573906	0.703527	nosig	4.4437	4.30895
100289495	LOC100289495	0.974282	0.994495	0.339357	0.574026	0.703615	nosig	0.319872	0.62016
255919	CNEP1R1	-0.177011	5.5351	0.33923	0.574058	0.703615	nosig	4.37305	4.18245
23213	SULF1	0.351552	6.77029	0.339087	0.574176	0.703709	nosig	2.25766	2.74761
26000	TBC1D10B	-0.260887	4.86839	0.338411	0.574551	0.704119	nosig	2.30215	2.11067
399671	HEATR4	-0.828555	-0.0873354	0.341031	0.574659	0.704181	nosig	0.551579	0.373293
57649	PHF12	-0.260212	4.6343	0.338172	0.574684	0.704181	nosig	2.04233	1.86181
51248	PDZD11	-0.133924	6.22777	0.337842	0.574753	0.704216	nosig	5.41239	5.26694
57665	RDH14	0.593618	1.08812	0.336422	0.575544	0.705135	nosig	1.22708	1.60155
23649	POLA2	0.296182	3.79803	0.336259	0.575724	0.705264	nosig	2.35519	2.6283
6877	TAF5	-0.21309	4.78202	0.336215	0.57573	0.705264	nosig	3.68052	3.51528
1840	DTX1	-0.663946	0.950568	0.336127	0.575781	0.705276	nosig	1.01112	0.713173
8620	NPFF	0.787768	0.0429962	0.335891	0.575876	0.705342	nosig	0.858475	1.26344
93622	LOC93622	-0.322081	3.81426	0.335886	0.575957	0.705391	nosig	3.0706	2.83181
221336	BEND6	0.50452	1.52083	0.335379	0.576126	0.705511	nosig	0.595031	0.795302
79886	CAAP1	-0.197196	6.20686	0.335565	0.576136	0.705511	nosig	5.04515	4.87724
388567	ZNF749	-0.374389	2.59527	0.33525	0.576198	0.705537	nosig	1.35243	1.13681
116841	SNAP47	-0.203513	5.67918	0.335195	0.576343	0.705664	nosig	4.32692	4.13617
256051	ZNF549	-0.437184	3.61037	0.334924	0.576495	0.705799	nosig	2.20911	1.88204
4117	MAK	0.378178	3.44124	0.334586	0.576684	0.705964	nosig	1.60478	1.97017
10713	USP39	-0.169731	6.52495	0.334537	0.576711	0.705964	nosig	5.73717	5.58017
7781	SLC30A3	-1.09723	-0.241947	0.337026	0.576938	0.706192	nosig	0.302892	0.162032
90853	SPOCD1	-1.08616	-0.119745	0.336762	0.577084	0.70629	nosig	0.346003	0.165167
283596	SNHG10	-0.264902	4.08999	0.333775	0.5771	0.70629	nosig	3.71933	3.53566
221981	THSD7A	0.536087	5.19758	0.333722	0.577168	0.706322	nosig	0.197123	0.283431
29883	CNOT7	0.117635	8.16043	0.333369	0.577366	0.706489	nosig	5.72346	5.8394
79740	ZBBX	-0.396523	3.11293	0.333333	0.577386	0.706489	nosig	1.61856	1.33485
441273	SPDYE2	0.830383	-0.634695	0.333025	0.577445	0.706498	nosig	0.100881	0.176006
144455	E2F7	-0.595854	3.89094	0.333175	0.577474	0.706498	nosig	2.62807	2.33921
3460	IFNGR2	-0.26929	5.75572	0.33281	0.577679	0.706698	nosig	4.67871	4.47259
8835	SOCS2	-0.406123	3.93301	0.332478	0.577866	0.706877	nosig	2.82334	2.4817
56262	LRRC8A	-0.135583	6.53808	0.331969	0.578099	0.707111	nosig	4.50879	4.38393
29799	YPEL1	0.237457	4.3323	0.331852	0.578164	0.707134	nosig	2.59714	2.76988
7326	UBE2G1	0.141494	7.46438	0.331843	0.578223	0.707134	nosig	5.83451	5.97149
8086	AAAS	-0.127873	6.3	0.331611	0.578241	0.707134	nosig	5.22962	5.11886
55652	SLC48A1	-0.405211	5.34271	0.331689	0.57831	0.707169	nosig	3.61017	3.22091
8924	HERC2	0.128992	6.82348	0.331517	0.578356	0.707175	nosig	2.53067	2.64654
441168	CALHM6	0.641619	1.51188	0.33135	0.578501	0.707303	nosig	1.38217	2.02144
3707	ITPKB	-0.576053	2.26333	0.330621	0.578912	0.707755	nosig	0.931333	0.703095
27232	GNMT	0.77687	0.922527	0.330292	0.579098	0.707932	nosig	0.555875	0.964403
400	ARL1	0.1205	7.21356	0.329753	0.579349	0.708188	nosig	5.29191	5.41246
9252	RPS6KA5	-0.53118	3.20019	0.329675	0.579446	0.708209	nosig	1.49275	1.17907
100652758	LOC100652758	-0.483268	1.70309	0.329473	0.579448	0.708209	nosig	0.853608	0.668302
105369889	LOC105369889	0.795405	-0.169868	0.332088	0.579575	0.708314	nosig	0.293495	0.47281
80335	WDR82	0.172959	6.76932	0.329178	0.579727	0.708451	nosig	3.92452	4.14844
100506033	PTOV1-AS1	1.24645	-0.627234	0.329016	0.579819	0.708513	nosig	0.138351	0.324186
26175	TMEM251	0.168641	4.89703	0.328717	0.579876	0.708532	nosig	4.43253	4.59562
257	ALX3	-0.62248	0.500047	0.328596	0.579945	0.708566	nosig	1.0661	0.797687
647042	GOLGA6L10	0.724516	0.157733	0.328475	0.580013	0.708599	nosig	0.235142	0.381333
349565	NMNAT3	-0.904678	1.16546	0.327721	0.580553	0.709209	nosig	0.287929	0.165232
10175	CNIH1	-0.146812	7.14686	0.327563	0.580643	0.709269	nosig	6.86028	6.74082
84968	PNMA6A	0.533712	1.18237	0.32676	0.580987	0.709638	nosig	0.921243	1.18002
339210	C17orf67	-1.03857	0.0880101	0.326719	0.581122	0.709754	nosig	0.4814	0.283374
51807	TUBA8	1.04729	0.361666	0.326366	0.581323	0.709949	nosig	0.353194	0.72314
163154	PRR22	0.988071	-0.55654	0.326068	0.581493	0.710076	nosig	0.238413	0.474015
8675	STX16	0.1603	6.45881	0.326039	0.581509	0.710076	nosig	4.03214	4.19075
664618	HSP90AB4P	-0.743041	0.340317	0.325433	0.581814	0.710398	nosig	0.814239	0.596103
5146	PDE6C	-1.01125	-0.50456	0.325318	0.581921	0.710434	nosig	0.281271	0.160479
6016	RIT1	-0.13035	6.17047	0.325112	0.581926	0.710434	nosig	4.151	4.02144
51265	CDKL3	-0.346008	3.88105	0.325036	0.582082	0.710573	nosig	1.96389	1.82555
4126	MANBA	-0.378152	5.07016	0.324927	0.582144	0.710599	nosig	3.31076	2.98475
126017	ZNF813	0.38836	3.44353	0.324224	0.582546	0.711039	nosig	2.13558	2.43453
4685	NCAM2	-0.989656	2.55933	0.32405	0.582645	0.71111	nosig	0.0777619	0.0415146
9228	DLGAP2	1.20688	-1.55025	0.330322	0.582701	0.711129	nosig	0.017921	0.0428621
116842	LEAP2	-0.833818	0.482294	0.323813	0.582781	0.711171	nosig	2.20235	1.59681
4849	CNOT3	0.310255	3.40319	0.323572	0.582819	0.711171	nosig	1.36352	1.56763
84514	GHDC	0.615433	1.46756	0.323175	0.583146	0.71152	nosig	0.670447	0.989988
83732	RIOK1	0.136724	6.26465	0.322965	0.583187	0.71152	nosig	5.0353	5.17395
84719	LINC00260	-0.985133	0.652192	0.322942	0.58328	0.711583	nosig	0.654591	0.384989
2695	GIP	0.951624	-0.742465	0.322579	0.583488	0.711787	nosig	0.751372	1.238
55871	CBWD1	-0.187248	4.81236	0.321092	0.584231	0.712643	nosig	4.20088	4.0277
84287	ZDHHC16	-0.276509	6.16602	0.32046	0.584706	0.713172	nosig	5.19863	4.96699
10227	MFSD10	-0.145101	5.89674	0.319543	0.585132	0.713619	nosig	5.05934	4.91747
80270	HSD3B7	-0.97025	1.05269	0.319681	0.585155	0.713619	nosig	0.836423	0.596802
253039	CUTALP	-0.327707	3.52085	0.319591	0.585207	0.713632	nosig	1.61761	1.45387
5260	PHKG1	0.777519	-1.1401	0.321762	0.585392	0.713759	nosig	0.181974	0.301222
2152	F3	-0.573138	2.88402	0.319268	0.585394	0.713759	nosig	1.70211	1.32027
51808	PHAX	-0.134925	7.23876	0.319052	0.585519	0.713861	nosig	5.59143	5.45843
11191	PTENP1	-1.04822	0.65542	0.318891	0.585612	0.713924	nosig	0.497645	0.246866
65243	ZFP69B	0.73534	2.98405	0.31834	0.58593	0.714222	nosig	1.74953	3.09707
10	NAT2	0.999833	0.325707	0.321049	0.585939	0.714222	nosig	0.542526	1.07026
388581	C1QTNF12	-0.712957	1.21216	0.317801	0.586243	0.714541	nosig	0.625859	0.405451
51299	NRN1	1.02114	0.0846986	0.31755	0.586388	0.714648	nosig	0.371313	0.689896
10126	DNAL4	0.277146	4.0803	0.317508	0.586413	0.714648	nosig	3.32489	3.55072
125228	FAM210A	-0.208013	5.44917	0.317381	0.586486	0.714687	nosig	3.69366	3.51429
643072	BAZ2B-AS1	0.856477	0.911895	0.317279	0.586545	0.714708	nosig	0.683332	1.08096
100151683	RNU4ATAC	0.846751	-0.496521	0.316964	0.586618	0.714734	nosig	0.709285	1.05283
88	ACTN2	-0.920948	2.18335	0.317093	0.586653	0.714734	nosig	0.3409	0.205032
79675	FASTKD1	0.15998	5.35979	0.316839	0.586691	0.714734	nosig	3.1881	3.3434
4880	NPPC	-0.912968	-0.492207	0.316782	0.586834	0.714827	nosig	0.260558	0.13767
54893	MTMR10	0.229258	4.03676	0.316565	0.58685	0.714827	nosig	1.31596	1.45983
4602	MYB	-0.740634	1.86594	0.319332	0.586924	0.714868	nosig	1.84862	1.34872
51379	CRLF3	0.177751	5.23854	0.315754	0.587376	0.715368	nosig	4.00566	4.17406
644873	LINC01184	0.33624	3.04664	0.315543	0.587444	0.7154	nosig	1.46756	1.67145
101927027	CHROMR	0.212022	4.76149	0.315567	0.58751	0.71543	nosig	3.16025	3.34441
102723439	LOC102723439	1.01285	-0.667796	0.315227	0.587739	0.715658	nosig	0.519422	1.03543
7186	TRAF2	-0.26957	4.64593	0.315043	0.587846	0.715737	nosig	2.99318	2.79789
57620	STIM2	-0.20395	4.84816	0.314633	0.588049	0.715884	nosig	3.23244	3.04744
57460	PPM1H	0.275165	4.19066	0.317379	0.588049	0.715884	nosig	2.51612	2.74114
158471	PRUNE2	0.231567	5.27947	0.31452	0.588151	0.715957	nosig	0.906212	1.02373
7009	TMBIM6	0.13337	10.663	0.313883	0.588523	0.716311	nosig	8.48897	8.63551
5411	PNN	-0.100775	8.06224	0.313693	0.588524	0.716311	nosig	6.53241	6.43161
5577	PRKAR2B	-0.339733	6.08328	0.313807	0.588567	0.716313	nosig	2.13838	1.94936
100272217	LOC100272217	-0.912517	0.639063	0.313627	0.588672	0.71639	nosig	0.807633	0.564038
26166	RGS22	-0.67547	2.06201	0.313445	0.588779	0.716469	nosig	0.466541	0.299746
26784	SNORA64	0.745966	-0.347085	0.312367	0.589301	0.716979	nosig	2.36847	3.12873
1974	EIF4A2	-0.0997851	9.25573	0.312441	0.589309	0.716979	nosig	8.38483	8.2838
201229	LYRM9	-0.293712	4.93359	0.312517	0.589322	0.716979	nosig	2.9184	2.76108
9935	MAFB	-0.333083	4.71189	0.311828	0.589726	0.71742	nosig	2.21463	1.93338
84502	JPH4	-0.964747	-0.156915	0.314317	0.589823	0.717486	nosig	0.528398	0.319399
126272	EID2B	0.665026	2.88906	0.310153	0.590711	0.718516	nosig	2.04429	2.62964
79680	RTL10	-0.154042	5.16512	0.309841	0.590786	0.718557	nosig	2.81034	2.6817
3131	HLF	-1.28098	-0.666979	0.31258	0.590834	0.718565	nosig	0.242111	0.111958
677774	SCARNA1	1.0717	-0.994324	0.309798	0.59092	0.718581	nosig	0.836694	1.72609
27092	CACNG4	-1.1771	0.226801	0.309781	0.59093	0.718581	nosig	0.249338	0.12412
8701	DNAH11	-0.868436	1.38673	0.309281	0.591225	0.718889	nosig	0.21722	0.130377
55145	THAP1	0.272984	5.67891	0.309155	0.5913	0.718925	nosig	4.57728	4.84056
391712	TRIM61	-0.629237	1.48782	0.309089	0.591338	0.718925	nosig	1.11814	0.917666
375	ARF1	-0.119161	8.77342	0.30889	0.591456	0.719017	nosig	7.51416	7.39556
100287896	LOC100287896	-0.463712	3.91837	0.308684	0.591577	0.719065	nosig	2.29586	2.06625
105377866	NA	0.580737	0.968135	0.308499	0.591579	0.719065	nosig	1.23147	1.57168
1173	AP2M1	-0.190582	8.64462	0.308501	0.591686	0.719145	nosig	7.83682	7.67071
100534593	STX16-NPEPL1	-0.797433	-0.660871	0.308173	0.591771	0.719198	nosig	0.129936	0.0748116
80162	PGGHG	-0.379369	3.87369	0.30815	0.591893	0.719255	nosig	2.39371	2.08364
10445	MCRS1	0.121115	6.47932	0.307954	0.591901	0.719255	nosig	5.37496	5.49797
124961	ZFP3	-0.866021	-1.25179	0.30715	0.592377	0.719766	nosig	0.0812803	0.0447513
8351	H3C4	-0.775649	-0.175084	0.307103	0.592405	0.719766	nosig	0.243169	0.145699
2271	FH	-0.17063	5.90513	0.307127	0.592499	0.719829	nosig	5.05104	4.89143
10971	YWHAQ	0.154154	9.1646	0.307024	0.59256	0.719853	nosig	8.1981	8.3533
55001	TTC22	0.78688	1.48846	0.306902	0.592633	0.71989	nosig	0.0253141	0.0420901
124590	USH1G	-0.899498	2.08618	0.305944	0.593201	0.72053	nosig	0.0872108	0.0467243
79809	TTC21B	0.336706	5.07583	0.305742	0.593321	0.720623	nosig	2.41439	2.87535
1892	ECHS1	-0.103378	8.17206	0.30555	0.593361	0.720623	nosig	7.78938	7.68786
57459	GATAD2B	0.149659	5.72305	0.305097	0.593618	0.720884	nosig	2.84482	2.97437
9247	GCM2	-1.25462	-1.96201	0.307712	0.593687	0.720918	nosig	0.0433241	0.0168229
55038	CDCA4	-0.252971	5.32481	0.304975	0.593778	0.720977	nosig	4.9688	4.75539
246329	STAC3	-1.05355	-0.796341	0.306962	0.59413	0.721354	nosig	0.451638	0.265799
51147	ING4	0.210048	6.16883	0.304295	0.594183	0.721368	nosig	4.61121	4.83317
54884	RETSAT	0.234095	4.19888	0.30376	0.594425	0.72161	nosig	1.58219	1.75217
648809	EFL1P1	-1.25459	-1.40135	0.309368	0.594661	0.721846	nosig	0.104403	0.0415985
642987	TMEM232	0.709196	2.00256	0.303294	0.594781	0.721941	nosig	0.261196	0.421722
5780	PTPN9	0.244503	4.7075	0.302874	0.595032	0.722183	nosig	3.04043	3.34995
170959	ZNF431	-0.15191	5.6292	0.302655	0.595064	0.722183	nosig	2.82276	2.684
9582	APOBEC3B	-0.678233	2.5103	0.302624	0.595182	0.722275	nosig	2.84267	2.28185
55339	WDR33	-0.146373	6.75858	0.30245	0.595286	0.722351	nosig	3.66702	3.5331
1953	MEGF6	0.225707	4.39418	0.302168	0.595404	0.722444	nosig	1.29638	1.43379
25895	EEF1AKMT3	-0.438165	3.22975	0.301774	0.595691	0.722741	nosig	2.17531	1.82445
55698	RADIL	0.419517	2.50534	0.30122	0.595973	0.723032	nosig	1.01594	1.24404
84986	ARHGAP19	-0.220869	4.34204	0.300902	0.596138	0.723145	nosig	2.80983	2.61581
101927111	SUCLG2-DT	-0.474161	2.47648	0.30101	0.59615	0.723145	nosig	1.30425	1.03042
100533182	SEC24B-AS1	0.421097	2.6001	0.300886	0.596207	0.723164	nosig	2.64131	3.00575
619571	SNORD96A	-0.881082	-0.263034	0.300245	0.59661	0.723602	nosig	4.48805	3.68799
285286	LINC00877	-0.846901	1.58771	0.300064	0.596719	0.723662	nosig	0.976364	0.650163
54475	NLE1	0.279221	3.70783	0.299938	0.596744	0.723662	nosig	3.0552	3.30496
57622	LRFN1	-0.623874	0.625291	0.299776	0.596786	0.723662	nosig	0.747816	0.52341
55351	STK32B	1.17931	-0.96707	0.302329	0.596878	0.723723	nosig	0.0393689	0.0905477
79818	ZNF552	-0.522168	2.64448	0.299697	0.59694	0.723748	nosig	1.92817	1.57182
91664	ZNF845	0.515736	2.88932	0.299596	0.597001	0.723771	nosig	1.369	1.7726
257160	RNF214	0.210671	4.68584	0.299101	0.597264	0.724039	nosig	2.97573	3.10931
101928161	NCKAP5-AS2	-1.32913	-1.29675	0.29874	0.597517	0.724279	nosig	0.478478	0.232658
53947	A4GALT	-0.707594	-0.0647818	0.300986	0.597546	0.724279	nosig	0.663852	0.456182
653160	GPR199P	-1.13629	-0.480403	0.297746	0.598118	0.724922	nosig	0.583148	0.356055
2935	GSPT1	0.165284	7.50738	0.297445	0.598301	0.725052	nosig	4.98664	5.15151
4543	MTNR1A	1.07887	0.164804	0.303158	0.59831	0.725052	nosig	0.666057	1.29074
344405	PRORSD1P	0.76905	1.17135	0.297229	0.598431	0.725108	nosig	0.928034	1.32026
89941	RHOT2	0.138706	6.36754	0.297191	0.598446	0.725108	nosig	5.04498	5.1858
101929959	BMS1P14	1.14041	-1.39456	0.297145	0.598482	0.725108	nosig	0.0185602	0.0463085
10809	STARD10	-0.287129	4.8792	0.297076	0.598524	0.725108	nosig	2.06451	1.78665
7466	WFS1	0.204732	6.14228	0.296893	0.598635	0.725121	nosig	2.62825	2.85105
3437	IFIT3	-0.474936	3.64044	0.29684	0.598667	0.725121	nosig	0.921387	0.832086
339500	ZNF678	0.300392	4.7013	0.296793	0.598695	0.725121	nosig	2.03252	2.26823
55713	ZNF334	0.318646	5.59977	0.296781	0.598703	0.725121	nosig	2.7578	3.17755
221662	RBM24	-1.15153	0.260807	0.299141	0.598785	0.72517	nosig	0.269979	0.120614
89832	CHRFAM7A	-0.558404	0.682473	0.29639	0.598834	0.725179	nosig	0.284229	0.201521
84795	PYROXD2	-0.386491	3.16168	0.296422	0.598921	0.725215	nosig	0.811325	0.643937
790	CAD	0.162619	5.75121	0.296352	0.598963	0.725215	nosig	3.44682	3.59301
27023	FOXB1	0.79156	-0.189213	0.30183	0.599015	0.725215	nosig	0.903232	1.30191
84190	METTL25	0.31712	3.80807	0.296239	0.599032	0.725215	nosig	1.1513	1.38451
10193	RNF41	-0.176803	5.77507	0.295952	0.599206	0.725375	nosig	3.04786	2.95107
3834	KIF25	-1.31435	-1.68852	0.30156	0.599256	0.725385	nosig	0.267952	0.113924
6296	ACSM3	-0.783874	5.05611	0.295599	0.599421	0.725509	nosig	0.51402	0.360186
388559	ZNF888	1.00771	0.849424	0.295562	0.599443	0.725509	nosig	0.463301	0.910731
8847	DLEU2	-0.409672	2.14094	0.295315	0.599488	0.725512	nosig	1.46376	1.22526
140883	ZNF280B	0.149606	5.4604	0.295133	0.599598	0.725595	nosig	3.21343	3.35434
102724826	ZNF337-AS1	-0.638653	1.61488	0.294664	0.59999	0.726018	nosig	1.18268	0.926392
79973	ZNF442	-0.610457	2.36112	0.294071	0.600352	0.726393	nosig	1.31484	1.22918
55813	UTP6	0.191774	6.62472	0.294018	0.600384	0.726393	nosig	5.87749	6.08047
3843	IPO5	-0.0997905	7.73315	0.293708	0.600467	0.726442	nosig	5.57228	5.47756
54925	ZSCAN32	0.387874	4.35342	0.293804	0.600514	0.726442	nosig	2.51093	2.89001
4772	NFATC1	0.5237	2.23112	0.293745	0.600551	0.726442	nosig	0.238012	0.342159
10085	EDIL3	0.46654	6.3758	0.29367	0.600596	0.726446	nosig	2.95818	3.40605
5318	PKP2	-0.294074	4.79576	0.293159	0.600909	0.726773	nosig	2.68103	2.50065
105371419	LOC105371419	-0.990438	-0.265787	0.292762	0.601151	0.727015	nosig	0.29698	0.15354
5985	RFC5	-0.162227	5.9662	0.292694	0.601193	0.727015	nosig	4.97021	4.81462
25913	POT1	0.174066	4.89741	0.292308	0.601324	0.727123	nosig	3.10939	3.27789
387787	LIPT2	-0.343579	3.84936	0.29204	0.601594	0.727398	nosig	2.94109	2.68919
1240	CMKLR1	1.23446	-1.0762	0.293929	0.601933	0.727757	nosig	0.0633062	0.14208
60686	C14orf93	0.602853	3.66887	0.291384	0.601996	0.727782	nosig	1.63564	2.07003
3792	KEL	-0.717668	-0.701641	0.293455	0.602089	0.727844	nosig	0.384894	0.240749
126433	FBXO27	-0.330076	2.6697	0.290366	0.602517	0.72831	nosig	1.64451	1.40856
102467146	MAFTRR	-1.00936	0.264825	0.290393	0.602605	0.728338	nosig	1.14574	0.911096
25998	IBTK	0.217371	7.15812	0.290361	0.602624	0.728338	nosig	2.96794	3.31319
80975	TMPRSS5	1.01978	-1.28111	0.29017	0.602742	0.72843	nosig	0.120102	0.24055
55026	TMEM255A	0.992089	0.873452	0.292254	0.602953	0.728633	nosig	0.33448	0.650347
2193	FARSA	0.209964	6.56308	0.289665	0.603053	0.728703	nosig	6.01514	6.21568
101926963	PRKAR1B-AS1	1.18084	-1.21615	0.289422	0.603203	0.728809	nosig	0.11369	0.244584
7439	BEST1	0.826267	-0.563063	0.289303	0.603226	0.728809	nosig	0.061962	0.11208
22828	SCAF8	-0.185538	6.30137	0.289318	0.603267	0.728809	nosig	3.86861	3.72945
2959	GTF2B	-0.163777	5.58138	0.289158	0.603348	0.728856	nosig	4.73713	4.56762
100128361	LOC100128361	1.10307	-0.223191	0.290754	0.603869	0.729434	nosig	0.294011	0.587208
115584	SLC5A11	-0.994329	-1.18858	0.290632	0.603943	0.729448	nosig	0.192253	0.104805
729991	BORCS8	-0.294752	3.31355	0.288018	0.603966	0.729448	nosig	2.47717	2.24683
114932	MRFAP1L1	0.123646	7.22173	0.287847	0.604176	0.729564	nosig	6.18142	6.30132
100381270	ZBED6	0.499419	2.22214	0.287844	0.604178	0.729564	nosig	0.866396	1.12631
3985	LIMK2	0.218208	4.80051	0.287827	0.604188	0.729564	nosig	2.95755	3.17239
63922	CHTF18	-0.249529	4.61843	0.287132	0.604619	0.730033	nosig	2.68897	2.55045
81550	TDRD3	-0.20071	5.04145	0.286867	0.604783	0.73018	nosig	2.97344	2.82361
8621	CDK13	0.1584	5.46343	0.286463	0.604978	0.730365	nosig	2.4141	2.5479
57125	PLXDC1	0.949449	-0.394733	0.288534	0.60523	0.730618	nosig	0.0377001	0.0743763
83595	SOX7	0.784359	0.77201	0.285385	0.605703	0.731098	nosig	0.629121	0.943133
55643	BTBD2	-0.289648	3.25171	0.285203	0.605713	0.731098	nosig	2.05907	1.82827
22827	PUF60	0.140241	7.62796	0.285205	0.605815	0.731171	nosig	6.60049	6.74843
55203	LGI2	-0.614797	3.16571	0.285059	0.605906	0.73123	nosig	0.532748	0.345723
4534	MTM1	-0.27708	4.35506	0.284931	0.605986	0.731275	nosig	2.02137	1.83947
259290	TAS2R31	1.29017	-1.35785	0.284857	0.606032	0.731279	nosig	0.242972	0.492105
7726	TRIM26	0.224765	4.63937	0.284738	0.606106	0.731306	nosig	2.62246	2.83594
56658	TRIM39	-0.621595	3.39871	0.28468	0.606142	0.731306	nosig	2.53267	2.03972
51205	ACP6	-0.214822	4.27605	0.284463	0.606182	0.731306	nosig	3.28042	3.08757
414778	HCG17	0.883964	0.600275	0.284257	0.606406	0.731526	nosig	1.09426	1.98248
84216	TMEM117	0.685039	3.13607	0.284142	0.606478	0.731548	nosig	0.193037	0.30683
51734	MSRB1	0.25017	4.66011	0.284092	0.606509	0.731548	nosig	4.71101	4.87902
29916	SNX11	0.281208	4.55122	0.283658	0.60678	0.731824	nosig	3.11462	3.42739
80019	UBTD1	-0.361302	3.04556	0.283337	0.606981	0.732015	nosig	3.05029	2.67826
734	OSGIN2	-0.324741	3.53004	0.282668	0.607399	0.732468	nosig	1.92136	1.68888
740	MRPL49	0.211101	6.59534	0.282546	0.607476	0.732502	nosig	5.20504	5.42697
104	ADARB1	-0.495977	3.43627	0.282488	0.607512	0.732502	nosig	0.840447	0.582514
254048	UBN2	-0.226561	5.01227	0.282014	0.607809	0.7328	nosig	1.52216	1.40414
23379	ICE1	-0.124476	6.33335	0.28182	0.607844	0.7328	nosig	3.272	3.17363
196074	METTL15	0.313615	4.5526	0.281783	0.607954	0.73285	nosig	2.02569	2.488
284467	TAFA3	-0.925979	1.34464	0.281757	0.60797	0.73285	nosig	0.683013	0.489883
8831	SYNGAP1	-0.603102	0.356219	0.281424	0.608076	0.732918	nosig	0.263554	0.176829
9656	MDC1	-0.198034	4.68844	0.281394	0.608149	0.732918	nosig	2.38363	2.2717
55699	IARS2	-0.122103	7.38212	0.281464	0.608155	0.732918	nosig	5.63801	5.52492
8288	EPX	1.06638	-0.757045	0.280874	0.608525	0.733219	nosig	0.0570546	0.123874
84620	ST6GAL2	0.536543	5.14998	0.280872	0.608526	0.733219	nosig	1.54002	1.93006
5151	PDE8A	-0.317985	3.88262	0.280864	0.608531	0.733219	nosig	1.09603	0.945981
552900	BOLA2	-0.280881	3.10832	0.280553	0.608624	0.733279	nosig	2.99784	2.76264
85456	TNKS1BP1	0.172593	5.26762	0.280597	0.608668	0.733282	nosig	3.01192	3.20209
4216	MAP3K4	0.214723	5.06208	0.280352	0.608854	0.733454	nosig	2.92629	3.12041
791114	PWRN1	1.08378	-0.6009	0.280224	0.608934	0.73349	nosig	0.298294	0.533538
25807	RHBDD3	-0.165002	4.88126	0.280005	0.608969	0.73349	nosig	4.25634	4.11309
7638	ZNF221	0.899588	1.68135	0.279863	0.609161	0.733671	nosig	0.538303	0.986219
9786	KIAA0586	-0.193578	5.58676	0.279635	0.609305	0.733793	nosig	3.37208	3.20386
1564	CYP2D7	-0.824766	-0.541758	0.279202	0.609534	0.733996	nosig	0.330262	0.207075
79087	ALG12	0.221621	4.71506	0.279232	0.609559	0.733996	nosig	3.24306	3.44197
54840	APTX	-0.140242	6.26347	0.279039	0.609681	0.734092	nosig	5.35443	5.22748
27327	TNRC6A	-0.194033	6.36775	0.278917	0.609759	0.734092	nosig	3.21764	3.05564
283578	TMED8	0.316511	5.16435	0.278904	0.609766	0.734092	nosig	1.80375	2.16177
3782	KCNN3	0.611345	4.51475	0.278166	0.610233	0.734603	nosig	0.355906	0.544409
27349	MCAT	0.25811	4.22444	0.278098	0.610276	0.734603	nosig	3.22907	3.45537
1616	DAXX	-0.184058	6.42577	0.27799	0.610344	0.734626	nosig	5.7454	5.56305
23559	WBP1	0.50355	0.702412	0.277773	0.61038	0.734626	nosig	0.880574	1.13689
84669	USP32	-0.24356	4.92432	0.277283	0.610792	0.734983	nosig	2.4384	2.24406
6015	RING1	0.209405	4.39073	0.277083	0.610837	0.734983	nosig	2.69542	2.89992
30845	EHD3	-0.660353	3.00443	0.277198	0.610846	0.734983	nosig	2.03219	1.56212
388649	C1orf146	1.02953	-0.98617	0.277196	0.610847	0.734983	nosig	0.210103	0.397179
10775	POP4	0.163337	5.62231	0.277014	0.610963	0.735004	nosig	4.06969	4.23526
1690	COCH	-0.557905	2.04967	0.279264	0.610991	0.735004	nosig	2.16959	1.71843
199745	THAP8	-0.255714	3.78546	0.276873	0.610992	0.735004	nosig	3.48889	3.26377
3359	HTR3A	-0.914353	0.455997	0.2791	0.611094	0.735049	nosig	1.1566	0.825843
100288805	HYDIN2	0.837398	0.399388	0.276774	0.611115	0.735049	nosig	0.0465013	0.0835136
9577	BABAM2	0.14289	6.68883	0.276674	0.611179	0.735075	nosig	5.14071	5.2875
157285	PRAG1	-0.696962	0.618345	0.276446	0.611324	0.735183	nosig	0.665856	0.457329
201163	FLCN	0.243845	3.53199	0.276238	0.611354	0.735183	nosig	1.3508	1.51857
54101	RIPK4	-0.667867	0.844951	0.281523	0.611422	0.735205	nosig	0.990961	0.759661
728116	ZBTB8B	0.56686	3.07019	0.276175	0.611496	0.735205	nosig	1.61573	2.15733
151	ADRA2B	0.852017	2.21301	0.278455	0.6115	0.735205	nosig	0.711532	1.12659
101927764	LOC101927764	-0.880163	-0.673204	0.276043	0.611563	0.735229	nosig	0.2185	0.117686
284443	ZNF493	0.231996	4.27981	0.275467	0.61193	0.735565	nosig	1.37525	1.52588
101927160	NA	-1.33088	-1.7555	0.277735	0.611953	0.735565	nosig	0.210784	0.087758
933	CD22	0.54774	5.26685	0.27543	0.611969	0.735565	nosig	0.29075	0.434764
414300	LOC414300	0.898844	0.541518	0.277633	0.612018	0.735572	nosig	0.643563	1.18895
79144	PPDPF	-0.340856	2.82608	0.274534	0.612439	0.736002	nosig	1.75593	1.48693
348926	FAM86EP	-0.399659	2.82426	0.27466	0.612461	0.736002	nosig	2.27549	1.96804
2166	FAAH	-0.40097	2.43121	0.274436	0.612548	0.736055	nosig	1.95237	1.69816
9575	CLOCK	0.196652	5.39899	0.274438	0.612602	0.736069	nosig	2.08333	2.24617
100129716	ARRDC3-AS1	0.928947	0.261586	0.274214	0.612745	0.73619	nosig	0.382826	0.710434
5051	PAFAH2	-0.27088	4.90665	0.273931	0.612926	0.736356	nosig	2.0848	1.95985
9937	DCLRE1A	0.524248	3.89235	0.273858	0.612973	0.73636	nosig	2.15794	2.58287
2912	GRM2	-0.705928	0.368283	0.278813	0.613098	0.73646	nosig	0.587159	0.393446
134265	AFAP1L1	-0.651635	2.11701	0.273522	0.613187	0.736509	nosig	1.24414	0.953505
163071	ZNF114	-0.468162	3.37766	0.273465	0.613224	0.736509	nosig	3.11024	2.72646
348995	NUP43	-0.188594	5.33954	0.273356	0.613294	0.736541	nosig	3.41177	3.2474
8674	VAMP4	0.211708	4.7755	0.272931	0.613566	0.736817	nosig	2.41313	2.64542
8690	JRKL	0.196944	4.61508	0.272523	0.613774	0.737015	nosig	2.75	2.97112
169270	ZNF596	0.881504	2.23996	0.272435	0.613884	0.737096	nosig	0.580168	1.06863
55623	THUMPD1	0.112846	7.65858	0.271998	0.614164	0.73735	nosig	5.32978	5.44286
254065	BRWD3	0.219693	4.90843	0.271914	0.614218	0.73735	nosig	1.59377	1.78352
1647	GADD45A	0.252427	5.53935	0.271905	0.614224	0.73735	nosig	5.14638	5.37674
55144	LRRC8D	0.226286	4.69293	0.271581	0.614432	0.737535	nosig	3.03289	3.27309
53838	C11orf24	0.186792	4.7843	0.271434	0.614473	0.737535	nosig	3.28469	3.45369
6887	TAL2	-0.907817	-0.964994	0.271443	0.614521	0.737535	nosig	1.06611	0.656905
100129534	LOC100129534	0.558664	0.713107	0.271242	0.614549	0.737535	nosig	0.435139	0.601004
22986	SORCS3	0.970616	-0.0642411	0.271063	0.614765	0.737744	nosig	0.0210212	0.0402304
648987	LOC648987	0.439248	1.51728	0.27077	0.614853	0.737748	nosig	0.588544	0.744461
84260	TCHP	0.262155	4.75894	0.270925	0.614854	0.737748	nosig	2.99959	3.22435
124540	MSI2	0.144275	7.17506	0.270831	0.614914	0.737769	nosig	3.44879	3.63648
100288842	B3GALT9	0.802727	0.175999	0.27057	0.615083	0.73792	nosig	1.39552	1.94428
6607	SMN2	-0.329952	2.39538	0.269578	0.615622	0.738515	nosig	2.13	1.87278
57122	NUP107	-0.28366	7.03493	0.269387	0.615846	0.738733	nosig	6.2315	5.98132
90589	ZNF625	0.477596	2.26645	0.268855	0.61619	0.739094	nosig	1.75555	2.18987
55273	TMEM100	0.657015	1.272	0.270443	0.61659	0.739475	nosig	0.760581	1.15584
440508	CLEC4GP1	-0.796068	-0.828393	0.268077	0.616593	0.739475	nosig	0.160169	0.0951679
145773	FAM81A	0.915101	-1.1015	0.272833	0.616875	0.739761	nosig	0.129049	0.236692
101928295	LOC101928295	-1.11201	0.243644	0.267675	0.616954	0.739804	nosig	0.409956	0.234469
8623	ASMTL	-0.300211	5.03236	0.267512	0.61706	0.73988	nosig	3.73622	3.46116
150274	HSCB	-0.257837	4.85666	0.267369	0.617153	0.739923	nosig	4.49238	4.30427
644660	RAD21-AS1	-1.33794	-0.129006	0.267325	0.617181	0.739923	nosig	0.211586	0.0890677
128102	HSD3BP4	-1.2237	-0.26219	0.267123	0.617312	0.740029	nosig	0.090075	0.0391403
1196	CLK2	0.173901	4.93055	0.266757	0.617469	0.740166	nosig	3.70168	3.87655
84134	TOMM40L	-0.236163	3.66148	0.266512	0.617609	0.740282	nosig	1.8845	1.71749
256355	RPS2P32	0.589259	0.621517	0.266166	0.617835	0.740454	nosig	0.620176	0.917346
653857	ACTR3C	-0.954976	-0.132636	0.26842	0.617891	0.740454	nosig	0.0754243	0.0392102
7266	DNAJC7	-0.10805	6.67223	0.266031	0.617923	0.740454	nosig	4.58975	4.48731
339874	NUDT16-DT	-1.11077	-0.895782	0.266181	0.617924	0.740454	nosig	0.188485	0.0931831
8639	AOC3	-0.657935	3.15681	0.265711	0.618231	0.74077	nosig	0.307334	0.211077
3418	IDH2	0.347087	6.39269	0.265314	0.61849	0.740978	nosig	6.21618	6.55736
1105	CHD1	0.103303	7.16305	0.265167	0.618493	0.740978	nosig	4.81581	4.91236
20	ABCA2	0.589176	0.563369	0.265095	0.618533	0.740978	nosig	0.130462	0.188895
440585	FAM183A	-0.846926	0.467545	0.265114	0.61862	0.741012	nosig	0.165453	0.0980972
692072	SNORD5	0.782111	-0.150458	0.265068	0.618647	0.741012	nosig	2.23606	3.57264
10568	SLC34A2	-1.37301	-1.15504	0.266908	0.618867	0.741194	nosig	0.139652	0.056467
10505	SEMA4F	0.411292	3.22066	0.264691	0.618897	0.741194	nosig	0.414942	0.566323
4241	MELTF	1.06295	-0.931574	0.266814	0.618928	0.741194	nosig	0.103362	0.212265
55295	KLHL26	0.347169	2.51563	0.264387	0.618995	0.741223	nosig	1.38623	1.60953
221442	ADCY10P1	-0.47678	1.89619	0.264232	0.619164	0.741373	nosig	0.872506	0.685734
132001	TAMM41	-0.165399	5.41683	0.264148	0.619251	0.741427	nosig	3.7112	3.55713
26960	NBEA	-0.248498	4.99783	0.263668	0.619566	0.741748	nosig	1.7004	1.53985
3177	SLC29A2	-0.233578	3.67625	0.263455	0.619606	0.741748	nosig	2.59831	2.42886
7879	RAB7A	-0.0801698	8.3139	0.263203	0.619771	0.741881	nosig	6.75189	6.6723
158763	ARHGAP36	-0.725079	6.66027	0.263306	0.619803	0.741881	nosig	0.265498	0.187517
6094	ROM1	-0.838398	1.35171	0.263005	0.62	0.742066	nosig	0.479341	0.321865
84444	DOT1L	0.213726	3.86592	0.262665	0.620124	0.742163	nosig	1.19395	1.31754
55288	RHOT1	0.156511	5.91684	0.262457	0.62036	0.742394	nosig	3.74943	3.94525
10616	RBCK1	0.22351	5.61203	0.262357	0.620426	0.742421	nosig	2.49021	2.75861
94163	SNORD38B	0.890413	-1.06333	0.261579	0.620937	0.742982	nosig	1.95805	3.21261
94056	SYAP1	0.12503	6.84003	0.261338	0.621096	0.74312	nosig	4.77692	4.90601
167555	FAM151B	0.834823	0.525988	0.260847	0.62142	0.74345	nosig	0.390793	0.703833
113457	TUBA3D	-0.837674	-1.18327	0.26279	0.621458	0.74345	nosig	0.343751	0.205858
155054	ZNF425	0.53163	3.32893	0.260706	0.621513	0.743464	nosig	1.22969	1.90115
23228	PLCL2	-0.394901	3.02813	0.260369	0.621735	0.743641	nosig	1.21206	1.04335
112574	SNX18	0.211185	3.83069	0.260202	0.621747	0.743641	nosig	1.41938	1.56243
284349	ZNF283	0.469715	3.01704	0.260207	0.621842	0.74366	nosig	1.62979	2.20936
7133	TNFRSF1B	-0.960933	1.47595	0.260196	0.621849	0.74366	nosig	0.614148	0.424223
47	ACLY	-0.142595	7.62541	0.259842	0.622084	0.743889	nosig	5.94375	5.78744
56954	NIT2	0.131471	6.33553	0.259758	0.622136	0.7439	nosig	5.16424	5.33078
65991	FUNDC2	-0.128551	5.70305	0.259244	0.62238	0.744141	nosig	4.52465	4.40858
6497	SKI	-0.254688	4.08514	0.259319	0.622429	0.744145	nosig	1.23656	1.08872
84079	ANKRD27	0.22425	5.19881	0.259258	0.62247	0.744145	nosig	3.17741	3.44314
7581	ZNF33A	-0.155465	6.07538	0.259136	0.62255	0.74419	nosig	3.83445	3.72441
90381	TICRR	-0.679112	3.00359	0.258816	0.622763	0.744385	nosig	1.9539	1.4729
57763	ANKRA2	-0.227675	5.74313	0.258759	0.6228	0.744385	nosig	4.15941	3.97405
100499177	THAP9-AS1	-0.142366	6.16781	0.258554	0.622937	0.744497	nosig	5.67529	5.55106
9459	ARHGEF6	-0.956142	1.31564	0.258404	0.623036	0.744512	nosig	0.404931	0.250639
55107	ANO1	-1.23582	1.07301	0.258399	0.623039	0.744512	nosig	0.116687	0.0510499
10211	FLOT1	-0.107014	7.0646	0.258261	0.623078	0.744512	nosig	5.71999	5.63535
22983	MAST1	-0.663301	0.815246	0.257845	0.623407	0.744852	nosig	0.82854	0.578374
10447	FAM3C	0.147124	5.70374	0.257443	0.623642	0.74507	nosig	4.06975	4.216
389705	LOC389705	-0.764802	0.855944	0.257442	0.623675	0.74507	nosig	1.40606	1.40949
134957	STXBP5	0.521158	3.53484	0.257226	0.623819	0.745162	nosig	0.584867	0.875359
79703	C11orf80	-0.57704	2.32221	0.257196	0.623839	0.745162	nosig	2.21656	1.81092
3188	HNRNPH2	0.538105	0.476456	0.256919	0.623925	0.745213	nosig	0.448527	0.616298
58488	PCTP	0.252393	5.07249	0.256706	0.624165	0.745402	nosig	3.68127	3.90663
3429	IFI27	0.511447	0.868557	0.256553	0.624169	0.745402	nosig	0.513118	0.695804
100505681	NAPA-AS1	0.644895	-0.52724	0.2564	0.624271	0.745472	nosig	0.575368	0.832291
259173	ALS2CL	-0.542855	1.66269	0.256471	0.624321	0.745481	nosig	0.457691	0.349902
1807	DPYS	1.05554	-1.29239	0.258212	0.624552	0.745704	nosig	0.0411892	0.0827633
23281	MTUS2	-0.928097	2.36179	0.256015	0.624625	0.745741	nosig	0.0246623	0.01264
863	CBFA2T3	0.883168	0.0913463	0.255892	0.624708	0.745777	nosig	0.12966	0.235426
25814	ATXN10	0.136536	8.17581	0.255706	0.624832	0.745777	nosig	6.32026	6.46119
3688	ITGB1	0.146649	8.64295	0.255664	0.62486	0.745777	nosig	6.45584	6.60791
50937	CDON	-0.273422	4.65541	0.255662	0.624861	0.745777	nosig	1.338	1.22211
51510	CHMP5	-0.0966091	7.51672	0.255509	0.624872	0.745777	nosig	6.31917	6.2291
2323	FLT3LG	-0.692226	-0.615278	0.255214	0.625063	0.745954	nosig	0.512371	0.348206
55732	C1orf112	-0.288194	4.64604	0.255198	0.625172	0.746032	nosig	3.76928	3.52299
3344	FOXN2	0.279172	5.01341	0.25506	0.625263	0.746047	nosig	3.17061	3.44083
27158	NDOR1	0.273627	3.94055	0.255039	0.625278	0.746047	nosig	1.57336	1.85233
55101	DMAC2	0.147891	6.00208	0.254985	0.625314	0.746047	nosig	5.10186	5.23904
57465	TBC1D24	0.230094	4.96413	0.254783	0.625449	0.746156	nosig	1.80001	2.05135
8760	CDS2	-0.146341	5.99917	0.25467	0.625525	0.746196	nosig	2.99354	2.86565
59345	GNB4	-0.160513	5.31921	0.254131	0.625854	0.746537	nosig	3.28951	3.12808
54014	BRWD1	0.160554	6.88433	0.253736	0.626151	0.746839	nosig	2.77353	2.91573
259307	IL4I1	-1.07372	-1.29297	0.255378	0.626431	0.747121	nosig	0.274234	0.144094
4166	CHST6	-0.815117	0.884206	0.254894	0.626753	0.747403	nosig	0.631459	0.41507
100379224	LOC100379224	0.443659	1.81676	0.252706	0.626753	0.747403	nosig	0.635389	0.833633
100133985	LINC01816	0.579476	0.394726	0.25252	0.626872	0.747492	nosig	0.802831	1.04114
4598	MVK	-0.252095	4.73669	0.251967	0.627341	0.748	nosig	1.71118	1.53138
10276	NET1	-0.176453	5.83863	0.251882	0.627398	0.748017	nosig	4.42433	4.26303
27090	ST6GALNAC4	0.444576	2.94731	0.251764	0.627478	0.748061	nosig	1.45344	2.02146
286256	LCN12	-0.930728	0.781781	0.251544	0.627627	0.748136	nosig	0.031937	0.0139395
105373984	LINC01918	0.544903	1.89789	0.251404	0.627721	0.748136	nosig	1.73557	2.17999
27152	INTU	0.273445	4.47859	0.25139	0.627731	0.748136	nosig	2.13292	2.39758
29889	GNL2	0.194864	6.94517	0.251367	0.627746	0.748136	nosig	6.02487	6.22277
100506757	LINC00629	0.838764	1.51931	0.251349	0.627758	0.748136	nosig	0.382347	0.656787
51765	STK26	0.241194	6.4786	0.251175	0.627876	0.748186	nosig	5.35343	5.60747
23539	SLC16A8	-0.762391	-0.845726	0.251015	0.627887	0.748186	nosig	0.22344	0.13915
100885848	PTGES3L	-0.438974	1.3687	0.252684	0.628109	0.748352	nosig	1.57656	1.3115
55507	GPRC5D	0.96934	-0.0399633	0.250824	0.628113	0.748352	nosig	0.21452	0.415022
285352	KIF9-AS1	0.566712	2.26195	0.250338	0.628442	0.748692	nosig	1.07498	1.44916
84947	SERAC1	0.312457	4.3671	0.24932	0.629132	0.749462	nosig	2.5422	2.78665
90637	ZFAND2A	0.219201	3.96369	0.249006	0.629249	0.74955	nosig	3.45621	3.65768
7567	ZNF19	0.541723	2.853	0.249033	0.629326	0.749591	nosig	1.40946	2.08479
85302	FBF1	-0.322498	2.75104	0.248729	0.629437	0.749654	nosig	1.24768	1.09134
382	ARF6	-0.13853	7.51511	0.248786	0.629495	0.749654	nosig	6.07996	5.94268
653390	RRN3P2	-0.897928	-0.25315	0.248764	0.62951	0.749654	nosig	0.169779	0.0963808
63941	NECAB3	-0.251427	4.46326	0.248364	0.629782	0.749926	nosig	1.86591	1.72341
6910	TBX5	0.925762	-0.562008	0.252684	0.629965	0.750093	nosig	0.0221958	0.0432263
6332	SCN7A	-1.06355	0.320251	0.249801	0.630168	0.750278	nosig	0.264253	0.132424
57572	DOCK6	0.206202	3.94929	0.247598	0.630208	0.750278	nosig	1.41017	1.54664
401548	SNX30	0.289143	4.12433	0.247419	0.630425	0.750423	nosig	1.52145	1.85132
9722	NOS1AP	-0.494376	1.65256	0.247344	0.630457	0.750423	nosig	0.582682	0.432533
60343	FAM3A	-0.140688	5.35816	0.247229	0.630459	0.750423	nosig	2.95355	2.83268
3073	HEXA	0.246389	6.34837	0.247299	0.630507	0.750428	nosig	4.71749	4.9462
1848	DUSP6	-0.433896	7.2516	0.246995	0.630715	0.750623	nosig	6.94212	6.50624
26270	FBXO6	-0.562172	0.499112	0.248699	0.630793	0.750665	nosig	0.99572	0.796084
6649	SOD3	-0.680318	0.644926	0.248178	0.631266	0.751175	nosig	0.709819	0.492974
10135	NAMPT	0.119594	6.26433	0.245987	0.631336	0.751207	nosig	4.04976	4.16259
10650	PRELID3A	-0.728672	-0.213624	0.245565	0.631661	0.751542	nosig	0.525744	0.350924
81930	KIF18A	-0.415722	4.97391	0.24551	0.631731	0.751574	nosig	4.30783	3.92915
222699	TOB2P1	-0.866358	0.304229	0.245331	0.631853	0.751667	nosig	0.335167	0.211878
9617	MTRF1	0.385533	5.04131	0.245189	0.631951	0.751732	nosig	3.32327	3.69485
598	BCL2L1	0.207701	3.99933	0.24486	0.632082	0.751788	nosig	2.64712	2.82476
84447	SYVN1	-0.25878	3.51292	0.244835	0.632106	0.751788	nosig	1.49227	1.32523
53944	CSNK1G1	-0.173282	5.33598	0.244862	0.632175	0.751788	nosig	2.3865	2.24908
51726	DNAJB11	-0.105898	6.8361	0.244737	0.632192	0.751788	nosig	6.30753	6.20302
407	ARR3	1.15244	-0.584717	0.244803	0.632216	0.751788	nosig	0.0754319	0.163216
653583	PHLDB3	0.575146	0.611598	0.244514	0.632331	0.751873	nosig	0.413835	0.589209
54033	RBM11	-0.784956	1.34177	0.244528	0.632404	0.751908	nosig	1.08248	0.854666
644794	LINC02604	0.490959	1.73979	0.243511	0.633104	0.752689	nosig	0.819107	1.18595
5664	PSEN2	-0.239252	4.35721	0.2434	0.633181	0.752708	nosig	3.14363	2.94607
100132724	DCAF13P3	-0.731439	0.370871	0.243361	0.633208	0.752708	nosig	0.661031	0.506782
51222	ZNF219	-0.364564	2.99963	0.243256	0.63328	0.752742	nosig	2.21108	1.93019
5555	PRH2	1.15998	0.120615	0.242602	0.633731	0.753227	nosig	0.131331	0.267381
399726	MIR1915HG	0.367229	3.14026	0.242235	0.633985	0.753477	nosig	2.10275	2.59828
23608	MKRN1	0.097563	7.17377	0.241445	0.63444	0.753966	nosig	4.91124	5.00645
5711	PSMD5	0.122385	6.48697	0.240976	0.634855	0.754406	nosig	4.5345	4.65228
4643	MYO1E	-0.466833	3.72133	0.240853	0.634942	0.754458	nosig	2.67968	2.32373
6548	SLC9A1	0.250449	3.27519	0.240351	0.635196	0.754683	nosig	1.17485	1.3333
26792	SNORD57	0.686615	-0.577196	0.240319	0.635218	0.754683	nosig	3.33453	3.63054
55294	FBXW7	0.186602	5.4413	0.240313	0.635317	0.754723	nosig	3.05466	3.2246
84071	ARMC2	0.263576	2.93976	0.240063	0.635397	0.754723	nosig	0.887641	1.01483
1737	DLAT	0.211624	6.28424	0.24019	0.635403	0.754723	nosig	4.43615	4.63873
553115	PEF1	-0.117871	6.03623	0.240018	0.635428	0.754723	nosig	4.47542	4.36237
3760	KCNJ3	-0.934083	0.451789	0.239737	0.635718	0.755016	nosig	0.0677583	0.0338934
8310	ACOX3	-0.253232	4.58832	0.239566	0.635837	0.755105	nosig	2.13109	1.94067
286042	FAM86B3P	0.526307	0.912892	0.239363	0.635889	0.755116	nosig	0.856223	1.17044
643911	CRNDE	-0.541731	1.64542	0.241115	0.636096	0.755309	nosig	1.71673	1.48294
100507607	NPIPB9	0.687476	-0.896083	0.238942	0.636177	0.755354	nosig	0.037909	0.0604946
2900	GRIK4	0.811599	-1.3821	0.243141	0.63629	0.755375	nosig	0.0704027	0.122747
10434	LYPLA1	-0.18428	7.26098	0.238908	0.636295	0.755375	nosig	6.59523	6.40828
5315	PKM	0.22386	8.75339	0.23883	0.636349	0.755375	nosig	7.62454	7.88184
84632	AFAP1L2	0.35118	2.80419	0.238766	0.63637	0.755375	nosig	0.604447	0.735797
64215	DNAJC1	0.226427	5.79421	0.238708	0.636435	0.7554	nosig	3.41882	3.62012
9049	AIP	0.137899	5.38409	0.23838	0.63657	0.755508	nosig	4.47673	4.61158
22864	R3HDM2	-0.169194	5.76964	0.238381	0.636663	0.755567	nosig	3.48498	3.35878
5922	RASA2	-0.154632	5.2889	0.238158	0.636775	0.755648	nosig	3.38078	3.23589
124491	TMEM170A	0.0943292	6.89842	0.237593	0.63712	0.756006	nosig	4.61423	4.71125
23272	TASOR	0.118139	6.31025	0.237128	0.63749	0.756392	nosig	3.15046	3.26193
284889	MIF-AS1	-0.850832	-0.970086	0.236777	0.637785	0.756678	nosig	0.361801	0.209906
79094	CHAC1	-0.731728	2.37097	0.236717	0.637827	0.756678	nosig	3.02323	2.22783
221527	ZBTB12	0.614636	-0.574518	0.236534	0.637862	0.756678	nosig	0.3047	0.439827
3914	LAMB3	1.09423	-1.1811	0.238361	0.638003	0.756771	nosig	0.0143079	0.0323158
10992	SF3B2	0.0872902	7.82175	0.236237	0.638071	0.756771	nosig	6.20784	6.29409
6310	ATXN1	0.772169	2.37204	0.236368	0.638072	0.756771	nosig	0.178479	0.295992
6196	RPS6KA2	-0.423175	3.51239	0.236182	0.638203	0.756874	nosig	1.95536	1.66072
6811	STX5	0.209759	3.70719	0.235379	0.638674	0.757351	nosig	1.95615	2.10168
23423	TMED3	-0.129243	5.64241	0.235353	0.638692	0.757351	nosig	3.9713	3.86602
50515	CHST11	-0.677638	3.3759	0.235345	0.638791	0.757416	nosig	2.26198	1.7645
101929469	TEX52	-1.10016	-1.57749	0.234797	0.639177	0.757821	nosig	0.199269	0.0980538
85388	SNORD14B	0.750809	0.130564	0.234632	0.639293	0.757907	nosig	3.08992	3.97395
50945	TBX22	-1.08086	-0.692314	0.238598	0.63952	0.758123	nosig	0.364411	0.203831
57591	MRTFA	0.342122	3.46856	0.23401	0.639733	0.758324	nosig	1.05262	1.24088
8202	NCOA3	0.192814	5.10746	0.23383	0.63986	0.758423	nosig	2.43587	2.59585
5382	PMS2P4	-0.394633	1.98771	0.233484	0.640012	0.7585	nosig	2.0477	1.73694
121642	ALKBH2	-0.161259	4.97235	0.233518	0.640014	0.7585	nosig	5.24132	5.09359
2067	ERCC1	0.110366	5.93043	0.2334	0.640071	0.758517	nosig	3.68448	3.79343
51655	RASD1	0.483859	1.45411	0.233275	0.640208	0.758627	nosig	1.08842	1.45079
25805	BAMBI	-0.497957	5.46868	0.233244	0.640275	0.758654	nosig	4.2609	3.76616
29015	SLC43A3	0.286717	4.61201	0.233084	0.640388	0.758736	nosig	3.58322	3.9073
84807	NFKBID	-0.6588	1.50631	0.233018	0.640434	0.758739	nosig	0.764449	0.596212
114785	MBD6	0.400124	2.07092	0.232688	0.640581	0.75886	nosig	0.418207	0.541276
4776	NFATC4	-0.249233	4.21133	0.232673	0.640679	0.758925	nosig	1.38672	1.21371
84251	SGIP1	1.08355	0.00871618	0.232365	0.640898	0.759131	nosig	0.0880225	0.187586
5287	PIK3C2B	0.355937	3.0418	0.232002	0.641155	0.759372	nosig	1.05083	1.25201
56938	ARNTL2	-0.700614	1.72499	0.233807	0.641189	0.759372	nosig	1.14027	0.808437
284161	GDPD1	-0.3547	2.30204	0.231613	0.641339	0.759498	nosig	1.53247	1.38012
83638	C11orf68	-0.265194	4.6612	0.231023	0.641852	0.760053	nosig	4.03134	3.77716
51588	PIAS4	0.182346	4.26193	0.230732	0.641967	0.760126	nosig	2.56924	2.7211
5858	PZP	-1.14983	-0.937354	0.234988	0.642025	0.760126	nosig	0.259713	0.133132
57646	USP28	0.162415	5.86095	0.230751	0.642046	0.760126	nosig	3.84329	3.97234
388799	FAM209B	-0.870593	-0.618139	0.230407	0.642291	0.760342	nosig	0.950495	0.544485
1158	CKM	-1.01459	-0.894797	0.230372	0.642316	0.760342	nosig	0.342162	0.196952
113802	HENMT1	0.346205	4.54015	0.230199	0.642439	0.760435	nosig	2.29818	2.63419
151176	ERFE	1.06615	-0.973177	0.231509	0.642811	0.760824	nosig	0.230179	0.473163
116835	HSPA12B	-0.403242	2.33547	0.229566	0.642878	0.760851	nosig	1.2299	1.01094
100874261	CCDC200	-1.14532	-1.16496	0.229491	0.642945	0.760877	nosig	0.275238	0.137655
130940	CCDC148	-0.352853	3.06609	0.229331	0.643059	0.760929	nosig	1.85388	1.6751
83479	DDX59	-0.175542	4.52981	0.229178	0.643077	0.760929	nosig	3.35517	3.20766
55909	BIN3	0.154022	5.76345	0.228354	0.643759	0.761675	nosig	3.86601	4.00774
11091	WDR5	0.19403	5.11368	0.228304	0.643795	0.761675	nosig	3.48829	3.73187
2590	GALNT2	-0.148821	7.06497	0.228147	0.643908	0.761722	nosig	3.80483	3.66653
89944	GLB1L2	-0.80146	0.202326	0.229941	0.643923	0.761722	nosig	0.810026	0.530752
253714	MMS22L	-0.630593	4.12474	0.227856	0.644117	0.761899	nosig	1.99621	1.52696
7150	TOP1	0.133222	7.53583	0.227571	0.644322	0.762089	nosig	5.27934	5.41334
314	AOC2	-0.440755	2.55805	0.227425	0.644426	0.762131	nosig	1.7513	1.67101
8987	STBD1	-0.690258	0.494813	0.227398	0.644446	0.762131	nosig	0.346156	0.219276
220869	CBWD5	0.290887	2.74046	0.226094	0.645295	0.763083	nosig	1.50447	1.73547
643749	TRAF3IP2-AS1	-0.239347	4.77298	0.225677	0.645687	0.763444	nosig	2.41504	2.24019
90	ACVR1	-0.325664	3.4991	0.225675	0.645688	0.763444	nosig	1.75791	1.52759
9858	PPP1R26	-0.210489	4.25005	0.225496	0.645803	0.763481	nosig	2.61283	2.44783
813	CALU	0.105805	8.94623	0.225509	0.645808	0.763481	nosig	6.33102	6.43334
1259	CNGA1	-0.777635	0.241633	0.226802	0.646165	0.76385	nosig	0.747368	0.521606
91272	BOD1	-0.121609	6.33003	0.224732	0.646364	0.764033	nosig	5.69067	5.5713
196743	PAOX	-0.399605	1.69354	0.224205	0.646662	0.764293	nosig	1.47036	1.23657
126321	MFSD12	-0.242871	3.64939	0.224249	0.646672	0.764293	nosig	2.66971	2.47801
100507567	RAB11B-AS1	-0.345648	2.2146	0.224059	0.646768	0.764323	nosig	2.44697	2.14501
494115	RBMXL1	0.211233	4.98034	0.224159	0.646786	0.764323	nosig	2.89682	3.07467
55897	MESP1	-0.665648	2.10343	0.223782	0.64706	0.764594	nosig	0.174515	0.111259
101928340	LINC01489	-1.04816	-0.563661	0.225351	0.647207	0.764716	nosig	0.268321	0.128034
28955	DEXI	-0.218114	4.78359	0.223385	0.647348	0.76483	nosig	4.02243	3.8246
56616	DIABLO	-0.21284	6.09024	0.223324	0.647392	0.76483	nosig	4.61052	4.40687
79693	YRDC	-0.344129	3.62483	0.223235	0.647457	0.764855	nosig	2.41706	2.34884
51495	HACD3	0.109644	9.51307	0.22315	0.647519	0.764875	nosig	7.4281	7.54058
677799	SNORA11	0.78958	-0.308852	0.223033	0.647598	0.764916	nosig	0.627697	1.13543
400955	LINC01122	-0.87657	0.341334	0.222843	0.647742	0.765034	nosig	0.48296	0.303924
161357	MDGA2	0.836755	2.91096	0.222662	0.647874	0.765138	nosig	0.287553	0.516482
55924	INKA2	-0.63917	2.30491	0.222566	0.647945	0.765169	nosig	1.34124	0.992095
54888	NSUN2	-0.118976	6.72914	0.222277	0.648155	0.765365	nosig	5.46516	5.33908
84759	PCGF1	-0.1737	4.25334	0.222055	0.648227	0.765398	nosig	4.30194	4.1663
57575	PCDH10	0.444926	3.83597	0.22188	0.648445	0.765561	nosig	0.975369	1.19673
79902	NUP85	0.184062	5.92408	0.221867	0.648455	0.765561	nosig	4.27827	4.46209
90139	TSPAN18	-0.21128	6.68084	0.221681	0.64859	0.765669	nosig	1.59544	1.45518
6919	TCEA2	0.126448	6.22146	0.221559	0.64868	0.765673	nosig	3.38557	3.50302
100507283	MSANTD2-AS1	0.89344	1.18563	0.221555	0.648682	0.765673	nosig	0.213121	0.398565
7727	ZNF174	0.198017	4.32708	0.22138	0.648771	0.765725	nosig	2.80644	2.98639
57786	RBAK	-0.197289	5.36338	0.221367	0.64882	0.76573	nosig	2.96554	2.81766
284047	CCDC144B	0.992264	-0.28294	0.222716	0.649112	0.766023	nosig	0.078478	0.156155
220929	ZNF438	0.334541	2.84308	0.220804	0.649217	0.766095	nosig	1.09243	1.25949
160777	CCDC60	1.17471	-0.162206	0.222469	0.649291	0.766108	nosig	0.274512	0.602344
23518	R3HDM1	0.114376	6.08831	0.22057	0.649317	0.766108	nosig	4.0288	4.1442
158219	TTC39B	0.43488	1.98263	0.220268	0.649618	0.76636	nosig	1.06653	1.31343
4693	NDP	0.721821	1.60395	0.220276	0.649619	0.76636	nosig	0.474134	0.806587
10737	RFPL3S	-1.0454	-0.589361	0.219943	0.649863	0.766595	nosig	0.432346	0.250168
84280	BTBD10	0.149508	5.7564	0.219704	0.650039	0.76675	nosig	3.84189	3.98501
29028	ATAD2	-0.126071	5.49961	0.219176	0.650338	0.76705	nosig	3.60642	3.48681
8574	AKR7A2	0.106134	5.82016	0.218771	0.650636	0.76735	nosig	4.54662	4.65031
4050	LTB	0.863576	-0.382119	0.218574	0.650871	0.767574	nosig	0.296423	0.548418
101928191	LOC101928191	0.981812	-1.25592	0.219844	0.651203	0.767914	nosig	0.384928	0.755937
100505912	LOC100505912	-0.967598	-0.428057	0.217958	0.651325	0.768005	nosig	0.848275	0.596752
100132057	PDE4DIPP6	0.501961	1.65779	0.217569	0.651612	0.768291	nosig	1.30408	1.6443
100506881	MKLN1-AS	0.712593	1.29015	0.217272	0.651832	0.768497	nosig	0.578747	0.85014
9108	MTMR7	-0.435765	1.51884	0.217018	0.651934	0.768504	nosig	0.666423	0.558148
5836	PYGL	-0.178189	4.6066	0.217054	0.651951	0.768504	nosig	4.2119	4.07398
55814	BDP1	0.126605	7.44546	0.217084	0.651971	0.768504	nosig	3.65081	3.77917
168002	DACT2	0.72242	0.620506	0.216689	0.652264	0.768797	nosig	0.113985	0.189927
440700	LOC440700	1.04628	-1.04589	0.216285	0.652563	0.769078	nosig	0.051986	0.111873
440829	SHISA8	1.0369	-1.27681	0.217952	0.652591	0.769078	nosig	0.16392	0.329939
3964	LGALS8	0.158342	4.82728	0.215931	0.652742	0.769203	nosig	1.7056	1.80619
79053	ALG8	0.110184	6.64595	0.215669	0.653003	0.769458	nosig	5.67339	5.77965
645513	SEPTIN7P14	0.484289	2.82442	0.215478	0.653162	0.769593	nosig	2.68991	3.34544
151556	GPR155	-0.366848	2.90518	0.21535	0.653258	0.769646	nosig	0.844367	0.703549
145837	DRAIC	-1.08529	-1.28621	0.215298	0.653296	0.769646	nosig	0.30816	0.155872
56154	TEX15	-0.54214	2.82817	0.216343	0.653777	0.770159	nosig	1.31419	0.983023
10677	AVIL	-0.327878	3.64445	0.21456	0.653846	0.770189	nosig	0.692587	0.607322
105375620	NA	-0.416485	1.30561	0.214274	0.653971	0.770283	nosig	1.038	0.830818
55425	GPALPP1	-0.13248	5.3274	0.213943	0.654219	0.770522	nosig	3.93769	3.81511
26050	SLITRK5	0.339757	3.10416	0.213842	0.654382	0.770662	nosig	0.814512	0.980501
55076	TMEM45A	0.31879	5.58117	0.213511	0.654629	0.7709	nosig	4.45776	4.7901
29901	SAC3D1	0.391368	3.11411	0.213207	0.654857	0.771116	nosig	2.7421	3.07828
55102	ATG2B	-0.303551	4.73624	0.21314	0.654907	0.771123	nosig	1.13922	1.08964
83640	RAMAC	-0.215166	4.27435	0.213061	0.654966	0.771139	nosig	3.58514	3.39099
22824	HSPA4L	-0.628917	2.59021	0.212939	0.655057	0.771194	nosig	1.18047	0.989671
113179	ADAT3	-0.508373	1.42495	0.212812	0.655152	0.771225	nosig	1.67556	1.36707
100652824	KIAA2012	-0.471996	0.592402	0.212667	0.655173	0.771225	nosig	0.232178	0.170365
10939	AFG3L2	0.163069	5.97489	0.21267	0.655259	0.771263	nosig	4.59562	4.74605
7549	ZNF2	0.229987	3.37308	0.212506	0.655294	0.771263	nosig	1.55759	1.71603
57666	FBRSL1	0.26181	4.06365	0.211793	0.655918	0.771944	nosig	0.800775	0.918407
5257	PHKB	0.133953	6.65515	0.211631	0.656039	0.772034	nosig	3.34795	3.48936
124925	SEZ6	0.907138	-0.0828388	0.211421	0.656197	0.772168	nosig	0.118631	0.215068
85379	KIAA1671	-0.272138	4.39217	0.211237	0.656336	0.772278	nosig	1.24921	1.15894
8243	SMC1A	0.0919309	7.12518	0.21094	0.656477	0.772392	nosig	4.07516	4.15811
84261	FBXW9	0.191333	4.37779	0.210883	0.65657	0.772434	nosig	3.39385	3.58026
10634	GAS2L1	-0.294429	2.41925	0.210721	0.656637	0.772434	nosig	1.45686	1.28647
8553	BHLHE40	-0.678967	2.5064	0.210824	0.656647	0.772434	nosig	2.16346	1.9829
222584	FAM83B	-0.765327	0.188112	0.214083	0.657032	0.772834	nosig	0.535599	0.337556
80179	MYO19	-0.258098	4.32344	0.210011	0.65726	0.77305	nosig	2.98436	2.74632
101929410	SUCLA2-AS1	-0.649785	-0.442463	0.209664	0.657442	0.773211	nosig	1.26055	0.896492
101928324	DHDDS-AS1	0.550185	-0.301564	0.209287	0.65772	0.773436	nosig	0.653676	0.893249
122553	TRAPPC6B	0.231687	5.40532	0.209399	0.657723	0.773436	nosig	3.427	3.67467
4363	ABCC1	-0.253282	4.32824	0.208932	0.658077	0.773799	nosig	2.28298	2.08121
64285	RHBDF1	-0.268231	3.73724	0.208798	0.658179	0.773859	nosig	1.76013	1.56349
2539	G6PD	0.331745	2.81822	0.208743	0.658217	0.773859	nosig	1.7082	1.932
729603	CHP1P2	-0.810915	1.65854	0.208558	0.65836	0.773955	nosig	0.681254	0.534081
51072	MEMO1	0.258237	4.6992	0.20852	0.658389	0.773955	nosig	3.49663	3.74768
100303728	SLC25A5-AS1	0.557623	1.32235	0.208297	0.658558	0.774102	nosig	0.370794	0.549767
91662	NLRP12	-0.737006	-1.37176	0.211498	0.658809	0.774344	nosig	0.172895	0.104677
100133991	MAP3K14-AS1	-0.875605	-0.00264549	0.209516	0.658868	0.774361	nosig	1.24981	0.80863
27347	STK39	-0.253595	3.55056	0.207503	0.659141	0.774522	nosig	2.35637	2.2034
7421	VDR	-0.70344	2.97898	0.207489	0.659173	0.774522	nosig	0.0608059	0.0376913
170261	ZCCHC12	0.838786	0.83007	0.207457	0.659197	0.774522	nosig	0.394291	0.667251
78995	HROB	-0.394735	3.03913	0.207453	0.6592	0.774522	nosig	2.41478	2.11666
54842	MFSD6	-0.872032	0.825979	0.207414	0.65923	0.774522	nosig	0.284429	0.177484
8525	DGKZ	-0.261077	2.93823	0.207187	0.659316	0.774527	nosig	1.10029	0.967377
54536	EXOC6	0.180082	4.15326	0.207177	0.659323	0.774527	nosig	2.39312	2.56773
57215	THAP11	0.145291	5.25776	0.207101	0.659427	0.774595	nosig	4.29994	4.45112
9711	RUBCN	-0.238179	5.72805	0.206975	0.659564	0.774704	nosig	2.8718	2.67189
102724515	LINC01291	1.01226	-1.3943	0.20671	0.659766	0.774889	nosig	0.190249	0.407229
220107	DLEU7	0.618139	1.19695	0.206437	0.659974	0.775068	nosig	0.416994	0.599509
101410535	LAMTOR5-AS1	-0.889058	-0.17123	0.206392	0.660009	0.775068	nosig	1.26981	0.951854
619569	SNORA41	0.69731	-0.0441355	0.206296	0.660082	0.775101	nosig	2.76911	3.36569
117247	SLC16A10	0.301358	2.5073	0.20767	0.660154	0.775133	nosig	1.62718	1.82967
90826	PRMT9	0.186441	4.6449	0.206114	0.660221	0.77516	nosig	3.22439	3.39657
102723099	GHET1	-0.847307	-0.0305071	0.206003	0.660306	0.775206	nosig	0.519205	0.314711
79862	ZNF669	0.530781	3.82129	0.205157	0.660953	0.775913	nosig	2.84987	3.30893
100873979	RBMS3-AS3	0.636229	1.99751	0.204721	0.661288	0.776253	nosig	0.529761	0.830285
6462	SHBG	0.663354	2.1405	0.204521	0.661441	0.776381	nosig	0.290103	0.445931
3750	KCND1	-0.763396	1.86552	0.203922	0.661902	0.776847	nosig	0.416617	0.295688
23207	PLEKHM2	-0.146432	4.82897	0.203776	0.661928	0.776847	nosig	2.37415	2.2549
4682	NUBP1	-0.277611	4.07116	0.20379	0.662004	0.776882	nosig	3.31293	3.14311
23187	PHLDB1	-0.192499	4.71898	0.203485	0.662238	0.777085	nosig	2.34662	2.22651
26164	MTG2	0.161818	5.16551	0.203449	0.662266	0.777085	nosig	2.0099	2.14953
57140	RNPEPL1	0.332223	2.13274	0.202944	0.66257	0.777388	nosig	0.918694	1.0821
10981	RAB32	0.176585	5.14172	0.20291	0.662682	0.777452	nosig	3.88145	4.04606
168455	CCDC71L	0.390472	3.0978	0.202865	0.662717	0.777452	nosig	0.970096	1.18996
55160	ARHGEF10L	-0.332445	2.5824	0.202756	0.662759	0.777452	nosig	1.28321	1.16782
340591	CA5BP1	-0.269984	2.67103	0.20257	0.662858	0.777515	nosig	3.41657	3.17222
10755	GIPC1	-0.161772	5.10607	0.202232	0.663205	0.777869	nosig	4.2989	4.16121
26805	SNORD45A	-0.928931	-1.52825	0.203607	0.663358	0.777996	nosig	1.93054	1.68315
2059	EPS8	0.443076	2.35489	0.201941	0.66343	0.778028	nosig	1.2419	1.52253
166929	SGMS2	-0.856505	1.49535	0.201821	0.663523	0.778068	nosig	0.415	0.278245
10385	BTN2A2	0.193554	3.56986	0.201665	0.663558	0.778068	nosig	1.71172	1.84851
84842	HPDL	0.457981	1.87052	0.201679	0.663633	0.778068	nosig	1.98483	2.38107
55532	SLC30A10	-0.756946	-0.147014	0.203066	0.663667	0.778068	nosig	0.0215466	0.0124324
161	AP2A2	0.227378	4.50175	0.201606	0.66369	0.778068	nosig	1.87735	2.04151
4139	MARK1	-0.314879	3.5934	0.201543	0.663738	0.778072	nosig	1.85618	1.72851
4292	MLH1	0.119498	6.14124	0.2011	0.664068	0.778406	nosig	4.69371	4.81027
285362	SUMF1	0.171969	5.66783	0.20081	0.664307	0.778617	nosig	3.41502	3.57972
1635	DCTD	0.100587	6.69541	0.200657	0.66438	0.778617	nosig	5.16929	5.26712
1509	CTSD	-0.1551	6.12781	0.200611	0.664461	0.778617	nosig	5.15936	5.03787
57451	TENM2	-0.462484	2.52848	0.200604	0.664467	0.778617	nosig	0.532637	0.404575
388336	SHISA6	-0.727997	0.134371	0.200595	0.664474	0.778617	nosig	0.129035	0.0792822
55795	PCID2	-0.11365	6.25485	0.20048	0.664535	0.778636	nosig	4.67016	4.571
51652	CHMP3	0.494613	0.413377	0.19969	0.665093	0.779179	nosig	0.179142	0.248483
23387	SIK3	-0.254262	4.44406	0.19975	0.665131	0.779179	nosig	1.39749	1.29961
57724	EPG5	-0.287363	4.62218	0.199746	0.665134	0.779179	nosig	1.14793	1.04899
6624	FSCN1	0.144071	6.0023	0.199411	0.665395	0.779421	nosig	4.78061	4.9209
171177	RHOV	-0.76799	-0.537454	0.200914	0.665431	0.779421	nosig	0.833148	0.572919
100500849	MIR3916	0.659654	-1.17959	0.199144	0.665519	0.779458	nosig	2.09982	2.49716
29062	WDR91	0.182979	3.97148	0.1991	0.665553	0.779458	nosig	1.65134	1.77842
55284	UBE2W	-0.0939285	6.78019	0.199033	0.665606	0.779467	nosig	3.85797	3.76703
125113	KRT222	-0.931651	-0.258466	0.20057	0.665697	0.779521	nosig	0.627878	0.401291
105377621	LOC105377621	-0.428997	1.16519	0.198564	0.665972	0.77979	nosig	1.81702	1.52923
56992	KIF15	-0.567945	5.42495	0.198473	0.666128	0.779912	nosig	4.15738	3.62653
9509	ADAMTS2	0.691714	2.36117	0.198423	0.666167	0.779912	nosig	0.170196	0.276085
342035	GLDN	-0.853769	0.802863	0.199459	0.666558	0.780318	nosig	0.830717	0.572037
9499	MYOT	0.823423	-0.290262	0.197862	0.666606	0.780321	nosig	0.0555095	0.0995129
155051	CRYGN	0.557206	0.290157	0.20102	0.666739	0.780424	nosig	0.811977	1.1199
253512	SLC25A30	-0.450932	2.81275	0.197489	0.666899	0.780558	nosig	0.912158	0.860489
55332	DRAM1	0.300186	3.39929	0.197405	0.666964	0.780558	nosig	2.32431	2.50682
9657	IQCB1	-0.171475	5.60889	0.197373	0.66699	0.780558	nosig	5.00945	4.88775
83448	PUS7L	-0.156041	5.50927	0.197217	0.667112	0.780626	nosig	3.40716	3.27346
200845	KCTD6	-0.165465	5.05675	0.197142	0.667171	0.780626	nosig	3.70671	3.5518
993	CDC25A	0.160178	4.83074	0.197076	0.667183	0.780626	nosig	3.13624	3.28329
8569	MKNK1	-0.274447	3.85217	0.196677	0.667536	0.780836	nosig	2.37571	2.12243
29904	EEF2K	0.236914	3.67053	0.19661	0.667574	0.780836	nosig	1.79549	2.02105
6645	SNTB2	0.155244	4.73142	0.19645	0.667635	0.780836	nosig	1.85431	1.97219
2873	GPS1	-0.104075	6.90773	0.19655	0.667636	0.780836	nosig	5.62032	5.52224
204	AK2	-0.0991599	7.43407	0.196537	0.667647	0.780836	nosig	5.48807	5.38906
402682	UFSP1	-0.718151	-0.350137	0.196528	0.667653	0.780836	nosig	0.524312	0.332031
91851	CHRDL1	-0.577342	0.45791	0.197996	0.667679	0.780836	nosig	0.829156	0.58861
1468	SLC25A10	-0.248678	3.36576	0.195849	0.668142	0.781295	nosig	3.27012	3.04128
140545	RNF32	0.425324	2.55995	0.195882	0.668162	0.781295	nosig	0.571627	0.795825
84892	POMGNT2	-0.15144	4.59106	0.195553	0.668337	0.781447	nosig	2.71384	2.61233
56971	CEACAM19	0.770362	0.0324127	0.195438	0.668512	0.781574	nosig	0.298134	0.503371
23616	SH3BP1	-0.456353	1.09214	0.195303	0.668537	0.781574	nosig	1.18944	0.938289
64427	TTC31	0.291969	5.19197	0.195345	0.668586	0.781579	nosig	2.94424	3.46482
79943	ZNF696	0.203589	3.74063	0.194954	0.668811	0.781789	nosig	1.91901	2.1011
7538	ZFP36	-0.251489	6.13334	0.194796	0.66902	0.78198	nosig	2.54481	2.13813
80321	CEP70	-0.161444	5.60613	0.194669	0.66912	0.782045	nosig	3.98294	3.80607
51534	VTA1	0.157833	7.89297	0.194571	0.669197	0.782082	nosig	6.26358	6.42277
5601	MAPK9	-0.271807	3.87713	0.193798	0.669811	0.782745	nosig	1.9894	1.78715
1017	CDK2	-0.235002	5.51106	0.193125	0.670344	0.783188	nosig	5.00375	4.78346
23640	HSPBP1	-0.147447	5.64297	0.193016	0.670432	0.783188	nosig	4.87973	4.76174
54887	UHRF1BP1	0.182402	3.8811	0.192904	0.670437	0.783188	nosig	1.37988	1.49522
6612	SUMO3	0.122906	6.40528	0.192946	0.670487	0.783188	nosig	5.79966	5.92271
57213	SPRYD7	0.154079	5.16722	0.192883	0.670537	0.783188	nosig	2.77165	2.91343
23411	SIRT1	-0.170857	4.96093	0.192845	0.670567	0.783188	nosig	3.40368	3.23413
101928307	ADGRB3-DT	0.989762	0.274455	0.192744	0.670648	0.783188	nosig	0.830802	1.65534
1120	CHKB	-0.624191	-0.707775	0.192599	0.67068	0.783188	nosig	0.245797	0.164631
29121	CLEC2D	0.178404	4.8733	0.192671	0.670706	0.783188	nosig	2.68506	2.83683
51435	SCARA3	0.252488	3.53982	0.192577	0.670781	0.783188	nosig	1.27497	1.49131
83850	ESYT3	0.712264	0.341582	0.193993	0.670837	0.783188	nosig	0.291746	0.463338
79917	MAGIX	-1.0241	-0.231402	0.192501	0.670842	0.783188	nosig	0.149131	0.0774743
118490	MSS51	0.663117	1.39461	0.192487	0.670852	0.783188	nosig	0.727135	1.12879
85013	TMEM128	-0.130278	6.36978	0.19248	0.670858	0.783188	nosig	5.06148	4.93543
55246	CCDC25	-0.118961	6.64515	0.192451	0.670881	0.783188	nosig	4.92527	4.81801
7993	UBXN8	0.201127	4.08247	0.19237	0.670915	0.783188	nosig	2.62351	2.76858
2822	GPLD1	-0.285546	2.8852	0.191719	0.671406	0.783708	nosig	1.5346	1.36682
23235	SIK2	0.494598	2.83265	0.191651	0.671519	0.783754	nosig	0.61837	0.823845
64072	CDH23	-0.59582	2.65229	0.19163	0.671536	0.783754	nosig	0.0948698	0.0632743
9039	UBA3	-0.156852	7.54535	0.191462	0.67167	0.783857	nosig	6.88391	6.74234
9611	NCOR1	-0.0701289	8.33423	0.191192	0.671803	0.78396	nosig	4.91848	4.85017
1819	DRG2	0.136548	5.42272	0.19111	0.671925	0.784026	nosig	4.33754	4.4673
89887	ZNF628	-0.52888	0.748075	0.191049	0.671974	0.784026	nosig	0.442085	0.306978
10110	SGK2	-0.774368	-0.564803	0.192528	0.671996	0.784026	nosig	0.331274	0.212871
125144	SNHG29	0.0816548	8.54254	0.190506	0.672396	0.784397	nosig	7.26566	7.36527
139201	MAP2K4P1	0.946532	-1.2793	0.190544	0.672405	0.784397	nosig	0.0707422	0.135727
441454	PTMAP11	0.849636	-0.939896	0.191842	0.672541	0.784503	nosig	0.427858	0.797247
10915	TCERG1	0.0893227	7.81789	0.190163	0.672697	0.784622	nosig	6.06793	6.15324
729967	MORN2	0.174288	4.91201	0.190134	0.672734	0.784622	nosig	4.51194	4.68123
5795	PTPRJ	-0.27956	3.23482	0.189897	0.672924	0.784791	nosig	1.24054	1.14729
641467	TSC22D1-AS1	-0.962035	0.094885	0.189725	0.673062	0.784896	nosig	0.530753	0.352186
83860	TAF3	-0.170044	5.49894	0.189671	0.673106	0.784896	nosig	3.35103	3.19241
101927768	HDAC2-AS2	-0.546849	-0.105325	0.190827	0.673246	0.785007	nosig	0.694007	0.514155
55540	IL17RB	0.386636	1.66256	0.18908	0.673499	0.785248	nosig	1.33052	1.58433
10069	RWDD2B	0.209996	4.68641	0.189047	0.673608	0.785323	nosig	3.16845	3.36527
54058	C21orf58	-0.178367	4.04418	0.188471	0.67399	0.785714	nosig	2.42214	2.29065
57175	CORO1B	0.10588	6.16501	0.188379	0.674075	0.785761	nosig	4.58366	4.68655
9749	PHACTR2	-0.130197	10.0939	0.188286	0.674221	0.785878	nosig	3.84244	3.76316
84766	CRACR2A	1.02024	-0.907643	0.189347	0.674532	0.786188	nosig	0.111444	0.224244
57522	SRGAP1	0.1758	5.14248	0.187599	0.674776	0.786397	nosig	2.35342	2.50372
100505933	ADD3-AS1	0.834586	0.254525	0.187567	0.674803	0.786397	nosig	0.448891	0.692686
286183	NKAIN3	-0.304707	3.91016	0.187367	0.674964	0.786532	nosig	0.63038	0.523904
152137	CCDC50	-0.125368	6.33166	0.187131	0.675155	0.786702	nosig	3.02676	2.93277
100288798	LOC100288798	-0.35765	2.11598	0.186776	0.675368	0.786896	nosig	1.75934	1.59992
171019	ADAMTS19	0.512818	3.55903	0.186705	0.675501	0.786931	nosig	2.31698	2.7402
414760	HCG14	0.737041	-1.26892	0.188069	0.675524	0.786931	nosig	0.737202	1.22465
100505616	SNHG21	-0.274112	2.67355	0.186563	0.675534	0.786931	nosig	3.00345	2.76661
55214	P3H2	-0.27567	4.82943	0.186302	0.675829	0.78722	nosig	2.72698	2.48405
4999	ORC2	-0.183034	5.17102	0.186231	0.675886	0.787234	nosig	3.90627	3.74232
203245	NAIF1	-0.367672	2.50754	0.186113	0.675982	0.787247	nosig	1.20642	1.10203
254896	LOC254896	-0.657527	-0.141397	0.186105	0.675989	0.787247	nosig	0.807616	0.562075
80021	TMEM62	0.502512	2.28426	0.185685	0.67633	0.787592	nosig	0.59149	0.788831
89795	NAV3	-0.52291	5.84814	0.185122	0.676789	0.788073	nosig	0.0868706	0.0606332
91522	COL23A1	0.387609	1.91907	0.186375	0.676876	0.788121	nosig	1.27245	1.48446
55670	PEX26	0.238878	3.06192	0.184495	0.677219	0.788444	nosig	1.24655	1.39988
111	ADCY5	-0.313413	2.91172	0.184564	0.677244	0.788444	nosig	0.915879	0.809531
200576	PIKFYVE	0.137738	5.83788	0.184033	0.677679	0.788897	nosig	2.3998	2.56963
100507266	STX18-AS1	0.566598	1.72733	0.183046	0.678488	0.789785	nosig	1.24113	1.66178
84698	CAPS2	-0.305721	2.52993	0.182682	0.678709	0.789989	nosig	0.853595	0.729253
4485	MST1	0.294818	3.7095	0.182473	0.678959	0.790227	nosig	0.91186	1.14436
5481	PPID	0.0891335	6.94233	0.18227	0.67906	0.790292	nosig	6.41523	6.50493
145407	ARMH4	0.151987	4.99109	0.182014	0.679322	0.790543	nosig	2.95655	3.08976
342	APOC1P1	-0.78904	-0.644904	0.181833	0.679486	0.790681	nosig	0.693346	0.479279
284086	NEK8	0.247078	3.05028	0.18161	0.679589	0.790747	nosig	1.59035	1.76232
441172	FLJ46906	-0.382888	1.44011	0.182846	0.679694	0.790816	nosig	2.70323	2.38092
1674	DES	0.317641	4.20299	0.181468	0.679787	0.79087	nosig	0.645716	0.797206
339123	JMJD8	-0.17448	4.20663	0.181048	0.680058	0.791004	nosig	3.49707	3.3571
115201	ATG4A	0.146945	5.24069	0.181136	0.680061	0.791004	nosig	2.01701	2.14692
84928	TMEM209	0.0795164	6.83092	0.181016	0.680079	0.791004	nosig	4.98976	5.06692
27248	ERLEC1	0.0978604	6.86611	0.181068	0.680104	0.791004	nosig	4.51345	4.62155
23081	KDM4C	-0.379812	4.13128	0.181051	0.680131	0.791004	nosig	1.84085	1.61096
147658	ZNF534	-0.79697	-0.689096	0.182326	0.680221	0.791055	nosig	0.0850679	0.0489809
54707	GPN2	0.258596	3.84147	0.180367	0.680697	0.791513	nosig	3.16373	3.50246
7597	ZBTB25	-0.169985	4.18109	0.18026	0.680706	0.791513	nosig	2.1237	1.99304
5095	PCCA	0.14004	5.58179	0.180284	0.680766	0.79153	nosig	4.19623	4.33087
55293	UEVLD	0.159393	5.00316	0.180142	0.680884	0.791614	nosig	1.83288	1.93123
101927905	LINC02449	0.564189	-0.220048	0.179909	0.680997	0.791691	nosig	0.366039	0.531934
22932	POMZP3	-0.544988	-0.275044	0.179676	0.68119	0.791863	nosig	0.484518	0.345303
54874	FNBP1L	0.104776	6.75847	0.179484	0.68143	0.792013	nosig	4.47876	4.59367
55571	CNOT11	0.134645	6.60287	0.179453	0.681456	0.792013	nosig	5.34299	5.48435
144406	CFAP251	0.333733	3.29884	0.179435	0.681471	0.792013	nosig	0.528872	0.675548
80223	RAB11FIP1	0.161853	4.32195	0.179284	0.681516	0.792013	nosig	2.16174	2.29179
343035	RD3	0.904815	-0.574308	0.184812	0.681549	0.792013	nosig	0.265822	0.505624
162655	ZNF519	-0.367536	4.64754	0.179079	0.681766	0.792213	nosig	2.54519	2.2762
92689	FAM114A1	0.171028	5.59367	0.17886	0.681948	0.792371	nosig	2.01768	2.14543
51720	UIMC1	0.177209	5.05961	0.178787	0.68201	0.792389	nosig	3.4251	3.57992
64750	SMURF2	-0.184311	5.6252	0.178405	0.682328	0.792705	nosig	2.77328	2.62183
123720	WHAMM	-0.261479	2.66949	0.178099	0.682504	0.792856	nosig	0.815708	0.700357
128854	TSPY26P	0.460257	1.39998	0.178009	0.682658	0.792962	nosig	1.28247	1.61867
2187	FANCB	-0.601159	3.1284	0.177975	0.682686	0.792962	nosig	2.73499	2.23882
11068	CYB561D2	-0.19701	4.00559	0.177875	0.682733	0.792963	nosig	2.58851	2.47591
92591	ASB16	0.836347	-1.05552	0.177483	0.683098	0.793332	nosig	0.163783	0.294558
26266	SLC13A4	-0.377771	1.21353	0.177053	0.683379	0.793606	nosig	0.944245	0.779939
51014	TMED7	0.0975171	7.23087	0.177023	0.683483	0.793673	nosig	4.94828	5.03873
55706	NDC1	-0.209618	5.93405	0.176967	0.68353	0.793674	nosig	4.56786	4.34856
253152	EPHX4	0.699409	0.46617	0.177282	0.684389	0.794619	nosig	1.2409	1.68426
10081	PDCD7	-0.148596	4.68917	0.175708	0.684511	0.794706	nosig	3.29053	3.16122
9447	AIM2	0.859415	-0.771895	0.177082	0.684556	0.794706	nosig	0.491176	0.909421
101928673	PRDX6-AS1	-0.689506	0.483067	0.175649	0.684636	0.794745	nosig	0.946063	0.688419
80067	DCAF17	0.417991	4.78621	0.175384	0.68486	0.794951	nosig	2.55944	2.91671
259236	TMIE	-0.722732	-1.02301	0.17532	0.684914	0.794961	nosig	0.315214	0.199744
2289	FKBP5	-0.144991	5.78635	0.175051	0.685141	0.79517	nosig	3.25691	3.12156
203562	TMEM31	-0.831164	-0.2255	0.174862	0.6853	0.795268	nosig	0.887147	0.718162
55245	UQCC1	0.178421	5.79502	0.174842	0.685317	0.795268	nosig	4.1455	4.44087
11063	SOX30	-0.792336	0.772822	0.176113	0.685366	0.795272	nosig	0.238885	0.150637
340485	ACER2	-0.653293	0.939459	0.175999	0.685461	0.795329	nosig	0.751653	0.647076
8444	DYRK3	0.65707	2.58108	0.17449	0.685614	0.795411	nosig	1.70299	2.3465
10750	GRAP	-0.958093	-0.38566	0.174478	0.685625	0.795411	nosig	0.619609	0.428877
28964	GIT1	-0.197924	4.33193	0.174336	0.685744	0.795497	nosig	2.2119	2.06483
6334	SCN8A	-0.604715	2.26563	0.174131	0.685918	0.795644	nosig	0.772493	0.535323
140739	UBE2F	-0.174664	4.81606	0.173626	0.686345	0.796087	nosig	3.99398	3.87308
140901	STK35	0.145175	5.59776	0.17343	0.686511	0.796221	nosig	2.35086	2.47433
677822	SNORA40	-0.603451	-0.374621	0.174635	0.686553	0.796221	nosig	3.1055	3.21506
5034	P4HB	-0.0967554	8.20467	0.173186	0.686718	0.796359	nosig	6.91922	6.84143
9531	BAG3	0.146224	4.92893	0.17292	0.686907	0.796524	nosig	3.32368	3.50941
150709	ANKAR	-0.30111	3.24919	0.172863	0.686993	0.796535	nosig	0.950663	0.82885
127933	UHMK1	-0.164548	6.02159	0.172844	0.687009	0.796535	nosig	2.50577	2.46511
51608	GET4	-0.147995	5.98729	0.172496	0.687305	0.796807	nosig	5.16822	5.03081
147179	WIPF2	0.14957	5.25441	0.17245	0.687344	0.796807	nosig	2.17851	2.33346
729830	FHIP1A	-0.682842	1.88455	0.172405	0.687382	0.796807	nosig	0.783949	0.538896
55617	TASP1	0.147356	4.74958	0.172282	0.68743	0.796809	nosig	3.66926	3.80428
93058	COQ10A	0.216599	3.50707	0.172006	0.687651	0.797012	nosig	3.0002	3.2068
57826	RAP2C	0.124877	7.75046	0.171917	0.687798	0.797073	nosig	4.55483	4.67375
124989	EFCAB13	-0.325282	2.39596	0.171838	0.687827	0.797073	nosig	0.850552	0.711797
51104	ABHD17B	-0.174825	5.47064	0.171865	0.687842	0.797073	nosig	4.52604	4.35786
56936	CCDC177	-0.759744	-0.808658	0.173065	0.68793	0.797115	nosig	0.347342	0.209039
84818	IL17RC	0.272218	3.12919	0.171699	0.687971	0.797115	nosig	0.907612	1.02992
29058	TMEM230	0.081648	7.84192	0.171187	0.688383	0.79754	nosig	6.72114	6.8018
467	ATF3	0.576725	2.82689	0.170775	0.688773	0.797937	nosig	1.36205	1.5996
650794	MIPEPP3	0.486655	1.66906	0.170375	0.689116	0.798185	nosig	1.16495	1.46898
3654	IRAK1	0.143237	4.64295	0.170277	0.689121	0.798185	nosig	1.91268	2.01926
11100	HNRNPUL1	0.105959	6.59408	0.170364	0.689125	0.798185	nosig	4.44855	4.54718
51490	SPOUT1	0.137002	5.20536	0.170043	0.689378	0.798341	nosig	3.60275	3.74278
100507462	CCDC28A-AS1	-0.545433	1.81127	0.170049	0.689395	0.798341	nosig	1.29848	1.01678
286205	SCAI	-0.152059	4.41261	0.169955	0.689399	0.798341	nosig	1.74265	1.63144
57062	DDX24	-0.0869686	8.15602	0.169531	0.68984	0.798799	nosig	6.25041	6.17068
84328	LZIC	-0.122145	5.34713	0.169352	0.689924	0.798843	nosig	4.24713	4.13006
26263	FBXO22	-0.161271	5.9627	0.169269	0.690065	0.798953	nosig	4.58351	4.42624
158399	ZNF483	-0.554867	2.93375	0.168771	0.690494	0.799315	nosig	0.768643	0.570211
64753	CCDC136	0.264691	4.15915	0.168681	0.690571	0.799315	nosig	1.58818	1.85851
79026	AHNAK	0.435504	2.09909	0.168674	0.690577	0.799315	nosig	0.193208	0.257035
487	ATP2A1	-0.563063	1.2053	0.16864	0.690607	0.799315	nosig	0.450836	0.354911
100506746	AFF1-AS1	-0.516226	1.31198	0.168637	0.69061	0.799315	nosig	1.19283	1.10118
79656	BEND5	-0.182443	4.21735	0.16855	0.690664	0.799324	nosig	3.41566	3.24886
84133	ZNRF3	-0.303168	3.77146	0.168502	0.690726	0.799342	nosig	1.62884	1.46047
80737	VWA7	0.730296	0.184258	0.168376	0.690835	0.799415	nosig	0.105143	0.176086
677810	SNORA26	0.653117	0.315228	0.168235	0.690957	0.799502	nosig	3.08366	3.78084
22976	PAXIP1	0.219245	3.72708	0.168022	0.69114	0.79962	nosig	2.15841	2.30902
100129543	ZNF730	-0.247305	4.23702	0.168002	0.691158	0.79962	nosig	3.75042	3.52373
79947	DHDDS	-0.139135	5.26974	0.167955	0.691198	0.79962	nosig	3.62971	3.51096
55254	TMEM39A	0.140376	5.52473	0.167872	0.69127	0.799651	nosig	3.22622	3.3802
2207	FCER1G	0.51389	-0.0646982	0.167592	0.691435	0.799787	nosig	1.06811	1.44854
283652	SLC24A5	-0.72015	0.251985	0.167418	0.691662	0.799997	nosig	0.292137	0.191464
84883	AIFM2	-0.339883	2.59092	0.16724	0.691817	0.800122	nosig	1.29063	1.06263
10747	MASP2	0.321036	2.37269	0.166968	0.692013	0.800294	nosig	1.03492	1.25518
11273	ATXN2L	0.2045	4.87269	0.166757	0.692236	0.80037	nosig	2.52896	2.76645
3833	KIFC1	-0.314706	4.77707	0.16674	0.692251	0.80037	nosig	4.2311	3.92053
245973	ATP6V1C2	-0.634253	0.761816	0.166685	0.692299	0.80037	nosig	0.548819	0.420357
8576	STK16	0.207668	3.73237	0.166626	0.692313	0.80037	nosig	1.77095	1.94568
200035	NUDT17	0.59454	1.91829	0.166608	0.692365	0.80037	nosig	0.592037	0.963431
8458	TTF2	-0.199793	5.38001	0.166538	0.692426	0.80037	nosig	3.75395	3.56439
4355	MPP2	-0.270037	3.78849	0.166517	0.692444	0.80037	nosig	2.33342	2.12364
105372493	LOC105372493	0.791127	-0.525074	0.166512	0.692449	0.80037	nosig	0.180355	0.292372
375759	C9orf50	0.753742	-1.43069	0.167562	0.692624	0.800494	nosig	0.0738998	0.125448
145508	CEP128	0.321491	3.72535	0.166277	0.692653	0.800494	nosig	1.26508	1.65283
165324	UBXN2A	-0.109854	5.90801	0.166186	0.692695	0.800494	nosig	4.62212	4.52201
56245	C21orf62	0.477882	3.50175	0.165961	0.692928	0.800709	nosig	0.138197	0.193793
100288079	GS1-279B7.1	0.885217	-0.917075	0.165904	0.692977	0.800713	nosig	0.13413	0.253192
80765	STARD5	0.684904	0.94309	0.16583	0.693042	0.800734	nosig	0.908272	1.47499
401105	FLJ42393	0.700037	0.293878	0.166792	0.693292	0.800969	nosig	0.305036	0.517675
100506083	DDX19A-DT	-0.557888	0.937131	0.165231	0.693564	0.80123	nosig	1.43884	1.06565
134549	SHROOM1	0.466805	0.664887	0.164955	0.693741	0.801381	nosig	0.354344	0.479551
121551	BTBD11	0.404798	3.17754	0.164876	0.693874	0.801481	nosig	1.60863	1.8909
57158	JPH2	0.853208	-0.954906	0.164683	0.694043	0.801623	nosig	0.0365366	0.0662924
3099	HK2	-0.176715	6.77892	0.16453	0.694176	0.801703	nosig	3.91916	3.73652
51175	TUBE1	0.157206	4.98426	0.164497	0.694206	0.801703	nosig	4.01798	4.19243
9812	DELE1	0.132369	5.64351	0.164378	0.694309	0.801769	nosig	2.73534	2.88464
3755	KCNG1	0.337989	2.08009	0.164002	0.694585	0.802033	nosig	1.29964	1.50933
100462981	MTRNR2L2	-0.50559	-0.459094	0.163896	0.694656	0.802048	nosig	0.378953	0.270613
7525	YES1	-0.143022	6.6273	0.163896	0.694732	0.802048	nosig	4.82219	4.67647
387849	REP15	0.901512	-0.235918	0.16389	0.694737	0.802048	nosig	0.242147	0.430349
148870	CCDC27	-0.484576	0.531731	0.163418	0.695075	0.802385	nosig	0.20936	0.156915
54906	TASOR2	0.112427	6.08826	0.163402	0.695165	0.802436	nosig	2.73923	2.83285
92399	MRRF	-0.17318	4.86273	0.163115	0.695417	0.802673	nosig	3.26801	3.11198
100533106	ZHX1-C8orf76	-0.76998	-0.561627	0.163032	0.695491	0.802704	nosig	0.454546	0.319504
646643	SBK2	-0.632462	-0.430074	0.164146	0.695589	0.802764	nosig	0.84758	0.608211
100130357	LOC100130357	-0.623978	1.12197	0.162662	0.695817	0.802973	nosig	0.815739	0.580462
9641	IKBKE	0.338664	2.60312	0.16255	0.695915	0.803032	nosig	1.91596	2.18217
474343	SPIN2B	0.218517	3.14732	0.162376	0.695993	0.803069	nosig	2.50633	2.72231
353355	ZNF233	0.4816	2.6427	0.162313	0.696124	0.803166	nosig	0.803447	1.16846
55876	GSDMB	-0.283852	2.5777	0.161926	0.696392	0.803422	nosig	1.40617	1.24776
5908	RAP1B	-0.15139	6.33721	0.161823	0.696557	0.803508	nosig	5.39773	5.25992
54899	PXK	0.161005	5.36216	0.16177	0.696603	0.803508	nosig	2.09764	2.24932
23246	BOP1	-0.19856	5.17545	0.161767	0.696606	0.803508	nosig	4.88081	4.7155
3419	IDH3A	0.138769	6.53203	0.161649	0.69671	0.803574	nosig	4.08894	4.25934
26507	CNNM1	0.790442	1.24587	0.161429	0.696905	0.803745	nosig	0.344036	0.599831
163404	PLPPR5	-0.212274	3.10152	0.160853	0.697339	0.804192	nosig	1.20859	1.09072
338739	CSTF3-DT	0.500894	0.669237	0.160602	0.697625	0.804468	nosig	0.544056	0.81077
6778	STAT6	0.109089	6.01204	0.160428	0.697767	0.804578	nosig	2.16888	2.24723
284403	WDR62	-0.409524	2.56632	0.160239	0.697959	0.804746	nosig	1.72659	1.50596
8669	EIF3J	0.129851	6.66355	0.160078	0.698103	0.804858	nosig	5.40659	5.54797
54812	AFTPH	-0.156426	4.71363	0.159829	0.698321	0.805056	nosig	2.92558	2.7804
27292	DIMT1	-0.115131	6.80968	0.159723	0.698419	0.805114	nosig	6.66925	6.55734
55785	FGD6	0.242663	4.86964	0.159518	0.698602	0.805272	nosig	2.19722	2.50052
136895	C7orf31	0.66486	1.31774	0.16034	0.698933	0.8056	nosig	0.245248	0.399486
64780	MICAL1	0.418623	3.87511	0.159026	0.69904	0.805669	nosig	2.75509	3.1196
51009	DERL2	-0.114627	7.2742	0.158695	0.699336	0.805818	nosig	4.92696	4.83566
55577	NAGK	-0.101094	5.74693	0.158604	0.699342	0.805818	nosig	3.84211	3.73688
11174	ADAMTS6	-0.251699	4.54403	0.158673	0.699355	0.805818	nosig	0.773524	0.670746
27244	SESN1	-0.188212	5.49018	0.158631	0.699393	0.805818	nosig	4.14765	3.95633
101927720	ZNF793-AS1	0.321447	2.69652	0.158621	0.699402	0.805818	nosig	2.48127	3.06265
51305	KCNK9	-0.8666	-1.26341	0.159435	0.699734	0.806093	nosig	0.201149	0.119656
9868	TOMM70	-0.116618	6.49182	0.158204	0.699774	0.806093	nosig	4.45593	4.3377
695	BTK	-0.9652	-1.30724	0.159357	0.699803	0.806093	nosig	0.141524	0.0765246
9849	ZNF518A	0.137786	6.56629	0.158145	0.699828	0.806093	nosig	3.01082	3.13879
127281	PRXL2B	0.176211	5.16716	0.157918	0.700031	0.806267	nosig	3.10618	3.2698
22871	NLGN1	-0.239024	5.15319	0.157872	0.700072	0.806267	nosig	1.16728	1.05436
388796	SNHG17	0.138489	4.59464	0.157359	0.700458	0.806658	nosig	4.6878	4.80522
7768	ZNF225	0.749706	3.20321	0.157208	0.700668	0.806846	nosig	0.804855	1.43636
53918	PELO	-0.117705	5.11559	0.156839	0.700926	0.807089	nosig	3.4736	3.38077
83543	AIF1L	-0.308568	5.64597	0.156376	0.701417	0.8076	nosig	5.15294	4.79283
1996	ELAVL4	0.612111	0.574182	0.157382	0.701563	0.80769	nosig	0.562651	0.779738
84946	LTV1	0.0802981	7.07067	0.156109	0.701589	0.80769	nosig	6.09637	6.17399
340578	DCAF12L2	0.851879	-0.458787	0.155713	0.702015	0.808127	nosig	0.305905	0.543893
84330	ZNF414	0.286645	1.94582	0.155423	0.702204	0.808291	nosig	1.87627	2.07487
9217	VAPB	0.122466	6.07927	0.155357	0.702337	0.80835	nosig	3.02687	3.16584
100507524	ARHGEF26-AS1	0.840762	-0.397187	0.155332	0.70236	0.80835	nosig	0.0604691	0.107058
2746	GLUD1	0.151499	6.37627	0.155292	0.702396	0.80835	nosig	4.90471	5.05144
54499	TMCO1	0.0744099	8.0389	0.155141	0.702481	0.80839	nosig	5.21671	5.30597
79608	RIC3	-0.247337	4.02423	0.155135	0.702538	0.80839	nosig	1.64872	1.51812
5129	CDK18	-0.429207	2.40805	0.155059	0.702607	0.80839	nosig	2.05906	1.70563
54850	FBXL12	-0.135998	4.8295	0.154981	0.702618	0.80839	nosig	3.6595	3.5345
10867	TSPAN9	-0.212983	4.28938	0.154942	0.702713	0.808392	nosig	1.13794	1.08141
54936	ADPRS	-0.13249	5.92542	0.154942	0.702713	0.808392	nosig	5.18928	5.0935
256643	BCLAF3	0.233334	3.68635	0.154817	0.702827	0.808468	nosig	1.27744	1.44164
9788	MTSS1	0.373578	3.06633	0.154706	0.702927	0.80853	nosig	0.972614	1.15231
84826	SFT2D3	-0.275831	2.82528	0.154559	0.703036	0.808601	nosig	1.55063	1.37129
22866	CNKSR2	-0.351795	2.18818	0.154531	0.703086	0.808605	nosig	1.14099	0.950462
100293704	NA	0.53689	0.0935885	0.154175	0.703374	0.808883	nosig	0.438259	0.624694
2710	GK	-0.316717	3.13458	0.153729	0.703815	0.809294	nosig	1.3006	1.16207
101928021	HELZ-AS1	0.802416	0.654507	0.153717	0.703826	0.809294	nosig	0.66312	1.12161
728190	NUTM2A-AS1	-0.289278	2.02524	0.15354	0.703914	0.809302	nosig	2.83284	2.60308
55370	PPP4R1L	0.592204	2.01786	0.153606	0.703927	0.809302	nosig	0.737805	1.21134
148523	CIART	-0.231159	3.85553	0.153525	0.704001	0.809334	nosig	3.97399	3.74838
57644	MYH7B	-0.678003	0.416696	0.153393	0.704121	0.809418	nosig	0.0339459	0.0206311
8404	SPARCL1	-0.507149	1.42696	0.153205	0.704292	0.809561	nosig	1.29442	1.03828
6731	SRP72	-0.0734901	7.72038	0.152953	0.704453	0.809686	nosig	5.93324	5.86007
440307	TTLL13P	0.890989	-1.19838	0.152983	0.704494	0.809686	nosig	0.190769	0.338098
11153	FICD	-0.236154	3.4572	0.152864	0.704604	0.809731	nosig	1.8647	1.82933
79913	ACTR5	0.278959	4.15093	0.152808	0.704654	0.809731	nosig	2.22757	2.52084
23078	VWA8	0.266585	3.96809	0.152786	0.704675	0.809731	nosig	1.9185	2.11087
55220	KLHDC8A	-0.551802	2.76118	0.152664	0.704787	0.809806	nosig	0.265633	0.201145
79927	FAM110D	0.559233	-0.758895	0.154987	0.704917	0.809902	nosig	0.459345	0.648631
114803	MYSM1	-0.143438	5.8761	0.152377	0.705049	0.81	nosig	3.19878	3.07541
105372269	LOC105372269	-0.866987	-0.88833	0.154899	0.705114	0.810021	nosig	0.0372496	0.0191724
6051	RNPEP	-0.117777	6.2958	0.151974	0.705418	0.810315	nosig	4.93293	4.82741
1594	CYP27B1	0.807589	0.641284	0.151907	0.70548	0.81032	nosig	0.485671	0.867109
2104	ESRRG	-0.244787	3.07369	0.1518	0.705539	0.81032	nosig	0.723794	0.643519
140876	RIPOR3	0.620992	1.89492	0.151801	0.705576	0.81032	nosig	0.22924	0.342298
23629	BRD7P3	-0.928486	0.0247575	0.15175	0.705623	0.81032	nosig	0.0723208	0.0393075
1241	LTB4R	0.335609	1.9511	0.15165	0.705657	0.81032	nosig	0.69545	0.839265
84144	SYDE2	0.507574	2.13503	0.151074	0.706244	0.810908	nosig	0.648348	0.897083
4185	ADAM11	0.320992	1.7819	0.150975	0.706263	0.810908	nosig	0.496012	0.597187
170691	ADAMTS17	0.674169	0.616423	0.150759	0.706534	0.811165	nosig	0.0244477	0.0375892
9912	ARHGAP44	-0.315102	1.72985	0.15057	0.706635	0.811228	nosig	1.23592	1.05958
142891	SAMD8	-0.110288	6.56122	0.150389	0.706875	0.811449	nosig	3.31696	3.22495
5016	OVGP1	0.762959	1.09648	0.15019	0.707059	0.811606	nosig	0.423179	0.740248
57053	CHRNA10	-0.88465	0.0984059	0.149727	0.707486	0.812043	nosig	0.278514	0.172079
36	ACADSB	-0.165795	5.27625	0.149542	0.707657	0.812185	nosig	2.55862	2.52619
344838	PAQR9	0.557701	0.900585	0.149407	0.707782	0.812275	nosig	0.479375	0.751588
56259	CTNNBL1	0.109008	6.5743	0.149187	0.707986	0.812455	nosig	5.78705	5.895
1595	CYP51A1	0.128882	8.59366	0.149104	0.708063	0.812489	nosig	5.92371	6.05115
997	CDC34	0.165956	5.60046	0.149029	0.708133	0.812515	nosig	4.12631	4.2821
6884	TAF13	-0.545617	0.27455	0.148652	0.708482	0.812862	nosig	1.32248	1.14248
1936	EEF1D	0.0682296	7.73502	0.148436	0.708611	0.812955	nosig	5.59496	5.66796
255394	TCP11L2	0.42686	1.92188	0.14846	0.708661	0.812959	nosig	0.343222	0.48415
203447	NRK	0.447806	8.98122	0.148077	0.709016	0.813313	nosig	0.603182	0.855979
400618	SOX9-AS1	0.967076	-0.792979	0.148848	0.70932	0.81358	nosig	0.0283866	0.0540786
3183	HNRNPC	0.0707035	9.63422	0.147707	0.709344	0.81358	nosig	7.7666	7.83935
22882	ZHX2	0.103635	5.47437	0.146881	0.71006	0.814348	nosig	3.06731	3.15496
51054	PLEKHA8P1	0.324911	2.75054	0.146754	0.710251	0.814492	nosig	2.31631	2.78643
23529	CLCF1	0.830252	0.0761612	0.147811	0.71028	0.814492	nosig	0.328	0.57212
388552	BLOC1S3	-0.213348	3.59492	0.146464	0.710517	0.814709	nosig	2.30109	2.12519
84872	ZC3H10	-0.218882	3.4463	0.146336	0.710618	0.814732	nosig	2.38398	2.21458
203068	TUBB	-0.0685881	10.288	0.146329	0.710631	0.814732	nosig	9.13674	9.06836
126792	B3GALT6	0.190473	4.13189	0.146263	0.71071	0.814769	nosig	1.94116	2.11513
729234	FAHD2CP	-0.568629	0.949038	0.146187	0.710782	0.814796	nosig	2.20212	1.76
100144748	KLLN	-0.563762	1.11987	0.145943	0.711011	0.815005	nosig	0.845707	0.638853
5715	PSMD9	-0.0843787	6.24287	0.145511	0.711345	0.815334	nosig	4.79465	4.71585
5272	SERPINB9	0.290805	5.00585	0.145501	0.711426	0.815372	nosig	2.40443	2.65373
3769	KCNJ13	-0.663634	1.35907	0.144549	0.712323	0.816346	nosig	0.400691	0.289818
643853	TMPPE	0.580779	1.67045	0.144381	0.712481	0.816473	nosig	0.434325	0.696098
22863	ATG14	0.175581	5.00012	0.14427	0.712586	0.816539	nosig	2.45225	2.60846
2329	FMO4	-0.261221	2.34117	0.144088	0.712687	0.816568	nosig	0.688449	0.593323
57691	KIAA1586	0.118086	6.19045	0.144143	0.712706	0.816568	nosig	4.57678	4.75916
387032	ZKSCAN4	-0.258365	3.80769	0.143907	0.712929	0.81677	nosig	1.58739	1.55206
4087	SMAD2	0.0756783	7.29693	0.143781	0.712991	0.816771	nosig	3.8904	3.95566
8809	IL18R1	-0.605582	0.341661	0.14487	0.713025	0.816771	nosig	0.417054	0.285707
27097	TAF5L	-0.183713	4.11645	0.143695	0.71313	0.816822	nosig	1.93382	1.8018
5917	RARS1	-0.0677879	7.27766	0.143584	0.713164	0.816822	nosig	6.55643	6.48923
10497	UNC13B	0.169682	4.8709	0.143576	0.713242	0.816857	nosig	1.95305	2.09606
79735	TBC1D17	-0.203616	3.31365	0.14318	0.713547	0.817153	nosig	1.67709	1.55557
27289	RND1	-0.386062	0.997796	0.142919	0.713795	0.817382	nosig	1.71248	1.46539
7107	GPR137B	0.286321	3.40875	0.142907	0.713877	0.817421	nosig	2.8855	3.13543
23499	MACF1	-0.0886976	7.21572	0.14278	0.713998	0.817506	nosig	2.93116	2.85284
10785	WDR4	-0.288346	3.76612	0.142707	0.714067	0.817531	nosig	3.48008	3.20811
10048	RANBP9	-0.114726	5.59327	0.142439	0.71431	0.817755	nosig	3.71392	3.60823
54665	RSBN1	-0.109041	5.83767	0.14206	0.714683	0.818127	nosig	3.21765	3.13253
100996465	L1CAM-AS1	-0.827804	-0.891327	0.141966	0.714772	0.818175	nosig	0.283751	0.180977
340596	LHFPL1	-0.818421	0.65552	0.142593	0.715171	0.818578	nosig	0.246719	0.156876
84750	FUT10	-0.133595	4.51595	0.141299	0.715339	0.818716	nosig	2.69712	2.59258
55014	STX17	0.0938886	5.80878	0.141156	0.715476	0.818818	nosig	2.68768	2.77612
3680	ITGA9	0.373228	3.64701	0.141043	0.715654	0.818915	nosig	0.530442	0.717491
55855	DENND10P1	-0.314381	1.35762	0.140968	0.715656	0.818915	nosig	1.03538	0.881235
8912	CACNA1H	0.240703	3.63625	0.140881	0.715809	0.818991	nosig	0.37258	0.437658
4878	NPPA	-0.893758	-0.703294	0.140868	0.715822	0.818991	nosig	0.468835	0.283288
101927919	LOC101927919	-0.582264	-0.672318	0.143143	0.715864	0.818991	nosig	0.910271	0.663636
6118	RPA2	0.0893216	7.17005	0.140297	0.716369	0.819497	nosig	6.56876	6.65331
525	ATP6V1B1	0.88496	-0.632913	0.140263	0.716402	0.819497	nosig	0.132786	0.232878
266727	MDGA1	0.541126	1.90419	0.140108	0.716551	0.819614	nosig	0.039207	0.0569977
83706	FERMT3	-0.667477	-0.708525	0.139215	0.717411	0.820543	nosig	0.254033	0.17803
23426	GRIP1	-0.278027	2.89772	0.138353	0.718243	0.821441	nosig	1.55488	1.44065
8877	SPHK1	0.703092	2.33171	0.138253	0.71834	0.821471	nosig	0.154808	0.259456
387856	CCDC184	0.293619	4.83805	0.13821	0.718381	0.821471	nosig	0.791646	0.988373
280	AMY2B	0.311544	2.6637	0.138178	0.718412	0.821471	nosig	1.18355	1.33613
100133315	XNDC1N	0.654985	1.59476	0.137922	0.71866	0.8217	nosig	1.19286	2.01074
55148	UBR7	-0.164009	5.72286	0.137842	0.718738	0.821734	nosig	4.35294	4.24651
8448	DOC2A	-0.498993	1.07947	0.137507	0.719063	0.822004	nosig	0.258888	0.189729
8175	SF3A2	0.238974	2.31628	0.137421	0.719078	0.822004	nosig	2.21071	2.40147
284114	TMEM102	-0.474289	1.15524	0.137452	0.719116	0.822004	nosig	0.346961	0.262916
56342	PPAN	-0.278892	1.86501	0.136953	0.719533	0.822425	nosig	2.07116	1.85782
64122	FN3K	0.257454	2.37574	0.136813	0.719669	0.822527	nosig	0.963401	1.10519
55884	WSB2	-0.134542	4.05526	0.136657	0.719821	0.822646	nosig	2.59495	2.4831
5199	CFP	-0.652747	-0.736965	0.136664	0.719883	0.822663	nosig	0.448003	0.324554
7498	XDH	0.660484	0.315011	0.136574	0.719971	0.822683	nosig	0.190911	0.302184
26774	SNORD80	-0.256486	2.45629	0.136477	0.719996	0.822683	nosig	7.22664	6.89789
100288778	WASH8P	0.393045	0.788528	0.136286	0.720184	0.822842	nosig	0.473323	0.591308
994	CDC25B	-0.434428	3.149	0.136212	0.720324	0.822948	nosig	1.88781	1.58271
5080	PAX6	-0.611636	0.769079	0.136093	0.72044	0.822948	nosig	0.163902	0.114475
6474	SHOX2	0.589764	0.645512	0.13609	0.720443	0.822948	nosig	0.230034	0.338587
6045	RNF2	0.123039	6.33114	0.13604	0.720492	0.822948	nosig	4.61007	4.773
342132	ZNF774	0.604421	2.08795	0.136017	0.720514	0.822948	nosig	0.480445	0.669812
10540	DCTN2	0.0713604	7.06334	0.135802	0.720656	0.823056	nosig	5.52025	5.58277
5930	RBBP6	-0.126668	7.09836	0.135661	0.720863	0.823236	nosig	4.39826	4.25076
285095	FAM240C	-0.928993	-1.38426	0.135613	0.72091	0.823236	nosig	0.187297	0.0968943
158067	AK8	-0.465816	0.976487	0.135476	0.721044	0.823335	nosig	0.592143	0.464964
6302	TSPAN31	-0.155334	5.85414	0.135382	0.721136	0.823375	nosig	3.72806	3.59003
654320	SNORA8	0.51402	0.84695	0.135343	0.721175	0.823375	nosig	3.0369	3.79247
114984	FLYWCH2	-0.107425	5.33172	0.135049	0.721394	0.823572	nosig	3.79316	3.69195
26071	RTL8A	-0.0961584	6.50065	0.13502	0.721491	0.823577	nosig	5.91082	5.80293
339483	MTMR9LP	-0.315271	2.53542	0.135016	0.721495	0.823577	nosig	1.66395	1.50525
1285	COL4A3	-0.443089	1.19995	0.134565	0.721938	0.824029	nosig	0.353741	0.266779
54784	ALKBH4	0.174155	4.43978	0.134402	0.722098	0.824157	nosig	3.27004	3.49967
386627	SAP30L-AS1	0.373881	1.94063	0.1343	0.722199	0.824218	nosig	0.24209	0.298545
105373102	LOC105373102	-0.504726	-0.293934	0.133912	0.722513	0.824522	nosig	0.373602	0.271736
8534	CHST1	0.853133	-0.138084	0.133782	0.722709	0.824691	nosig	0.256327	0.458763
9423	NTN1	0.499822	1.25832	0.133665	0.722825	0.824769	nosig	0.494585	0.661265
57820	CCNB1IP1	0.121019	5.3299	0.133535	0.722953	0.82486	nosig	5.28138	5.4575
7594	ZNF43	-0.159944	6.09038	0.133476	0.723011	0.824872	nosig	3.69435	3.55118
2717	GLA	0.174966	4.87481	0.133228	0.723256	0.825097	nosig	4.77803	4.94628
79956	ERMP1	-0.248194	3.99919	0.133079	0.723404	0.825211	nosig	2.34936	2.15752
219	ALDH1B1	-0.132484	6.28761	0.132841	0.72364	0.825425	nosig	4.97492	4.8446
56243	KIAA1217	0.145403	5.45693	0.13259	0.723888	0.825654	nosig	2.06975	2.19411
644285	LOC644285	-0.725396	-0.648173	0.132507	0.723971	0.82566	nosig	0.192019	0.123016
3700	ITIH4	0.360475	1.51417	0.132456	0.723988	0.82566	nosig	0.504696	0.619993
54438	GFOD1	0.228723	3.13833	0.132187	0.724266	0.825922	nosig	1.12845	1.23974
9118	INA	0.315454	2.9565	0.131898	0.724576	0.82622	nosig	2.16763	2.46578
93594	TBC1D31	-0.185442	3.97876	0.131561	0.724911	0.82653	nosig	2.89621	2.71312
57576	KIF17	-0.306654	1.52266	0.131416	0.724988	0.82653	nosig	1.00367	0.856962
8882	ZPR1	-0.163091	5.51438	0.131481	0.724991	0.82653	nosig	5.36549	5.19338
139189	DGKK	-0.496173	2.31222	0.131406	0.725066	0.826561	nosig	0.532371	0.386379
347744	C6orf52	0.281523	1.9384	0.130766	0.725637	0.827157	nosig	2.19684	2.42605
81926	ABHD17A	0.179056	3.2386	0.130387	0.726016	0.827535	nosig	1.07822	1.17486
730102	CRYZL2P	-0.495208	1.67144	0.130096	0.726375	0.827889	nosig	0.80195	0.732914
727936	GXYLT2	0.313348	1.58107	0.129455	0.726952	0.828492	nosig	0.820118	0.983683
169200	TMEM64	0.157959	5.99829	0.128858	0.72762	0.829198	nosig	3.00869	3.09004
55122	AKIRIN2	0.0894417	6.60984	0.128749	0.727729	0.829268	nosig	5.57957	5.70479
631	BFSP1	0.40731	1.16561	0.12861	0.727868	0.829372	nosig	0.687168	0.903695
118611	C10orf90	0.954051	-0.127007	0.128547	0.727933	0.829391	nosig	0.00493351	0.00953867
7033	TFF3	-0.867255	-0.703845	0.128393	0.728089	0.829484	nosig	0.527485	0.355088
79009	DDX50	-0.0668925	6.68931	0.128306	0.72811	0.829484	nosig	4.66146	4.5985
91647	ATPAF2	-0.129159	4.87906	0.127839	0.728627	0.830018	nosig	3.08082	2.95374
328	APEX1	-0.0859555	8.38375	0.127732	0.728758	0.830111	nosig	8.31344	8.22783
101926941	SPRY4-AS1	-0.447783	-0.0688392	0.127425	0.729003	0.830291	nosig	1.47148	1.21798
11336	EXOC3	0.118995	4.88858	0.127416	0.729012	0.830291	nosig	3.08506	3.18638
58533	SNX6	-0.0750953	8.0858	0.127328	0.729167	0.830385	nosig	6.28416	6.20687
9330	GTF3C3	0.104697	6.2141	0.127305	0.72919	0.830385	nosig	4.18484	4.27157
100527964	LHX4-AS1	-0.341523	1.58298	0.127089	0.729368	0.830533	nosig	0.873049	0.74801
5937	RBMS1	-0.13475	6.02588	0.126922	0.729579	0.830655	nosig	4.12022	3.99037
25927	CNRIP1	0.292589	3.68355	0.126889	0.729613	0.830655	nosig	1.86329	2.15625
100130522	PARD6G-AS1	0.802864	0.204904	0.126825	0.729678	0.830655	nosig	0.19814	0.341634
29070	CCDC113	-0.151464	4.32819	0.1268	0.729681	0.830655	nosig	2.25198	2.17408
79807	GSTCD	0.136253	5.38407	0.126788	0.729716	0.830655	nosig	3.48774	3.66012
126549	ANKLE1	0.301261	2.02556	0.126287	0.730179	0.831127	nosig	1.41256	1.58303
3017	H2BC5	-0.283043	3.85177	0.126234	0.73028	0.831132	nosig	1.63308	1.36714
161742	SPRED1	0.140824	5.28162	0.126211	0.730303	0.831132	nosig	2.97602	3.09971
1796	DOK1	0.205151	3.21405	0.126085	0.73037	0.831132	nosig	1.11915	1.23563
146705	TEPSIN	0.293188	2.90068	0.12614	0.730376	0.831132	nosig	0.932678	1.13262
55260	TMEM143	-0.151027	3.80476	0.125983	0.73047	0.831184	nosig	2.45941	2.35026
51755	CDK12	-0.125604	5.5386	0.125791	0.730732	0.831428	nosig	2.31453	2.22825
100630918	PARTICL	0.303886	2.1101	0.125355	0.731147	0.831845	nosig	2.00123	2.11611
22868	FASTKD2	0.0885791	6.82214	0.125241	0.731295	0.831959	nosig	4.36942	4.49156
55631	LRRC40	-0.110845	6.36753	0.125124	0.731415	0.832041	nosig	5.21565	5.1108
9900	SV2A	-0.225528	4.23276	0.125048	0.731492	0.832065	nosig	3.11776	2.9187
100500804	MIR3654	0.289416	1.37328	0.124933	0.731545	0.832065	nosig	5.4707	5.76647
399512	SLC25A35	0.326627	1.07701	0.124898	0.731581	0.832065	nosig	0.369948	0.450018
414235	DIP2C-AS1	0.751711	-0.538042	0.124738	0.731811	0.832271	nosig	0.0999936	0.168055
84141	EVA1A	0.49351	1.92667	0.124652	0.731899	0.832317	nosig	1.42802	1.74298
56882	CDC42SE1	0.147317	4.30076	0.124453	0.732073	0.83246	nosig	2.58972	2.70719
65010	SLC26A6	0.243865	4.41145	0.123923	0.732649	0.833029	nosig	3.2897	3.59382
340037	PRR7-AS1	-0.688089	-1.07274	0.124776	0.732698	0.833029	nosig	0.529144	0.396727
23382	AHCYL2	0.209596	4.89333	0.123856	0.732718	0.833029	nosig	2.33999	2.5067
55216	NKAPD1	0.127605	5.53776	0.123571	0.733013	0.833259	nosig	3.55972	3.77001
3797	KIF3C	-0.145461	4.76114	0.123566	0.733017	0.833259	nosig	2.08378	1.94176
84456	L3MBTL3	0.202253	5.55917	0.123291	0.733302	0.833523	nosig	1.90175	2.0341
379	ARL4D	0.176663	4.54265	0.123249	0.733345	0.833523	nosig	4.0993	4.27863
923	CD6	0.791291	0.536746	0.12314	0.733458	0.833596	nosig	0.062562	0.107478
85021	REPS1	-0.156319	5.21691	0.122856	0.733752	0.833875	nosig	3.76269	3.64605
23461	ABCA5	0.242071	4.07398	0.122719	0.733894	0.833981	nosig	0.469226	0.547045
387104	SOGA3	0.214109	3.2609	0.122648	0.73395	0.83399	nosig	1.05818	1.16647
10154	PLXNC1	-0.309986	2.68992	0.122541	0.734078	0.834081	nosig	0.365661	0.323724
101928402	STAG2-AS1	-0.430944	-0.251638	0.122238	0.734327	0.834309	nosig	1.70898	1.30016
26149	ZNF658	0.357765	1.26854	0.122083	0.734494	0.834443	nosig	0.224642	0.282348
79025	FNDC11	-0.678556	-0.238111	0.121863	0.734783	0.834717	nosig	0.631066	0.462766
79767	ELMO3	-0.617757	-0.685519	0.121671	0.734983	0.834889	nosig	0.273441	0.184854
79744	ZNF419	0.308587	3.17013	0.121567	0.73509	0.834956	nosig	1.97001	2.20877
147166	TRIM16L	0.354504	1.57821	0.121502	0.735148	0.834967	nosig	0.959311	1.14246
100505975	ENO1-AS1	-0.777428	-1.08054	0.122163	0.735385	0.835181	nosig	0.775754	0.614181
128486	FITM2	-0.504279	1.69409	0.121209	0.735464	0.835216	nosig	1.44431	1.45144
9402	GRAP2	-0.966718	-0.778363	0.122033	0.73552	0.835225	nosig	0.108408	0.0580014
9353	SLIT2	-0.125557	5.00703	0.121034	0.735645	0.835311	nosig	2.0353	1.94488
10475	TRIM38	0.456688	3.16354	0.120916	0.73577	0.835356	nosig	0.366311	0.54252
729013	ZBED5-AS1	0.174168	4.2643	0.120905	0.735781	0.835356	nosig	3.38169	3.61815
353322	ANKRD37	-0.571961	-0.193305	0.121672	0.735894	0.835429	nosig	0.838187	0.688876
105371931	NA	0.691469	-0.883768	0.120657	0.73604	0.835541	nosig	0.063815	0.101562
442582	STAG3L2	0.180408	3.144	0.120505	0.736135	0.835593	nosig	2.23865	2.37953
64598	MOSPD3	-0.109973	4.71283	0.120188	0.736468	0.835916	nosig	4.11196	3.99939
5327	PLAT	0.259951	5.9765	0.119876	0.736859	0.836305	nosig	1.3374	1.59362
641	BLM	-0.291397	4.56764	0.119764	0.736977	0.836367	nosig	3.47291	3.24872
441869	ANKRD65	0.664143	0.0316625	0.119718	0.737025	0.836367	nosig	0.257363	0.417507
51182	HSPA14	0.108671	6.06361	0.119686	0.737059	0.836367	nosig	4.01496	4.1315
11011	TLK2	-0.101418	5.00382	0.119014	0.737703	0.837043	nosig	2.27027	2.19386
692085	SNORD45C	-0.643278	-1.20356	0.119856	0.737786	0.837054	nosig	3.1186	1.82458
317762	CCDC85C	-0.269527	3.45673	0.118973	0.73781	0.837054	nosig	1.48968	1.40633
4846	NOS3	0.522323	1.27904	0.118781	0.738012	0.837229	nosig	0.365864	0.512605
6720	SREBF1	-0.169331	4.24227	0.118277	0.738545	0.837731	nosig	2.04649	1.90727
100873955	LNX1-AS2	-0.732181	0.234301	0.118271	0.738552	0.837731	nosig	0.0789927	0.046291
10973	ASCC3	-0.134418	6.79361	0.118169	0.73866	0.837797	nosig	3.58036	3.46771
84073	MYCBPAP	-0.335766	1.87922	0.118124	0.738707	0.837797	nosig	0.694619	0.5812
6426	SRSF1	0.0927854	7.87879	0.117982	0.738857	0.837912	nosig	5.79574	5.86739
81796	SLCO5A1	-0.50854	1.28422	0.117871	0.738975	0.83799	nosig	0.74525	0.562859
5364	PLXNB1	-0.1223	4.72037	0.117676	0.73913	0.838112	nosig	2.30996	2.22023
7955	RNF217-AS1	0.678628	-0.613949	0.117468	0.739402	0.838365	nosig	0.0811089	0.126153
23133	PHF8	0.200074	4.99834	0.117104	0.73979	0.838718	nosig	2.21347	2.52505
23066	CAND2	0.184329	3.84108	0.117084	0.739811	0.838718	nosig	0.839099	0.962872
4644	MYO5A	-0.156953	5.25721	0.116937	0.739967	0.83884	nosig	1.40079	1.29791
9401	RECQL4	0.192793	3.47202	0.116865	0.740023	0.838848	nosig	2.34261	2.45484
1998	ELF2	0.0913321	5.63988	0.116597	0.740267	0.839069	nosig	3.25006	3.32285
10001	MED6	-0.113516	5.58028	0.116403	0.740537	0.839321	nosig	4.61749	4.50957
718	C3	-0.577481	0.901725	0.11652	0.741304	0.840135	nosig	0.290838	0.198147
728640	FAM133CP	0.395459	0.301899	0.115224	0.741737	0.84057	nosig	0.335429	0.434331
84231	TRAF7	0.220613	3.80625	0.114885	0.742164	0.840999	nosig	2.20965	2.42307
56967	C14orf132	0.132137	6.02909	0.11449	0.742589	0.841426	nosig	1.84344	2.00727
54620	FBXL19	0.304947	1.07023	0.114115	0.742931	0.841758	nosig	0.661782	0.782445
55022	PID1	0.828615	0.807857	0.11412	0.742988	0.841767	nosig	0.165818	0.271412
9854	C2CD2L	0.321177	2.45151	0.113868	0.743261	0.842021	nosig	0.586532	0.758928
254428	SLC41A1	-0.12345	5.49387	0.113804	0.74333	0.842044	nosig	2.22825	2.13038
102546298	NDST1-AS1	0.639414	-0.543608	0.113569	0.743584	0.842277	nosig	0.416519	0.661364
134147	CMBL	0.214135	4.82994	0.113358	0.743813	0.842477	nosig	2.97643	3.30243
27439	TMEM121B	-0.614714	1.44777	0.113288	0.743889	0.842477	nosig	0.535877	0.404195
80758	PRR7	0.310735	2.05394	0.113271	0.743907	0.842477	nosig	0.925547	1.09528
56242	ZNF253	0.138269	5.4311	0.113212	0.743971	0.842494	nosig	4.23096	4.40295
100132273	NDUFA6-DT	0.495783	0.382238	0.112918	0.74429	0.8428	nosig	0.184934	0.275915
55073	LRRC37A4P	-0.24426	2.30953	0.112567	0.74461	0.843106	nosig	1.03846	0.922319
27348	TOR1B	0.161656	4.83499	0.112367	0.74489	0.843368	nosig	2.88999	3.03382
78989	COLEC11	-0.533322	1.65996	0.112285	0.744979	0.843414	nosig	1.19486	1.1114
92703	TMEM183A	-0.132094	6.23526	0.11176	0.745551	0.844006	nosig	4.91097	4.78889
100130894	VAC14-AS1	0.608917	-0.339104	0.111236	0.746125	0.844601	nosig	0.347157	0.530077
112817	HOGA1	0.42834	1.48588	0.110933	0.746457	0.844921	nosig	0.466816	0.623028
4824	NKX3-1	-0.461378	2.36118	0.110605	0.746817	0.845154	nosig	0.6089	0.464607
79844	ZDHHC11	-0.294741	2.59966	0.11059	0.746834	0.845154	nosig	0.55079	0.48243
6697	SPR	-0.235455	3.46769	0.110506	0.746926	0.845154	nosig	2.59297	2.59407
10498	CARM1	-0.157344	3.60394	0.110415	0.746965	0.845154	nosig	2.39629	2.27685
729633	MRS2P2	-0.501031	2.18718	0.11044	0.746998	0.845154	nosig	0.631773	0.561884
7433	VIPR1	-0.515943	0.68274	0.110436	0.747002	0.845154	nosig	0.0937248	0.0655621
6801	STRN	-0.156987	5.12397	0.110433	0.747006	0.845154	nosig	1.65107	1.5472
148137	PROSER3	0.162849	3.44734	0.110232	0.747167	0.845281	nosig	1.34823	1.45417
1827	RCAN1	0.409184	4.35083	0.110198	0.747265	0.845297	nosig	0.703014	0.995925
64841	GNPNAT1	-0.0822656	6.27687	0.110159	0.747278	0.845297	nosig	4.86915	4.79698
4978	OPCML	0.585983	1.00211	0.110128	0.747342	0.845313	nosig	0.180653	0.265502
6943	TCF21	0.541941	2.53917	0.109912	0.74758	0.845527	nosig	0.225561	0.338676
10019	SH2B3	-0.168982	4.38712	0.109722	0.74779	0.845709	nosig	1.60215	1.52092
285074	ANAPC1P2	0.539934	-0.816419	0.109664	0.74785	0.845722	nosig	0.289277	0.386115
84836	ABHD14B	-0.197592	3.44194	0.109439	0.748103	0.845952	nosig	1.87141	1.78388
24146	CLDN15	0.249873	1.97431	0.109135	0.748378	0.846208	nosig	0.948345	1.07674
138065	RNF183	-0.764837	0.451449	0.108691	0.748931	0.846778	nosig	0.247974	0.162251
6326	SCN2A	-0.574726	1.86344	0.108478	0.749167	0.846989	nosig	0.199978	0.142436
9098	USP6	0.506785	1.32823	0.108249	0.749422	0.847222	nosig	0.212874	0.306926
64172	OSGEPL1	-0.102232	5.35886	0.108108	0.749551	0.847312	nosig	4.04828	3.98218
1545	CYP1B1	0.329035	6.5288	0.107927	0.74978	0.847515	nosig	0.624598	0.819567
91133	L3MBTL4	-0.604248	0.315958	0.108586	0.749905	0.847601	nosig	0.188474	0.133914
124641	OVCA2	-0.356853	0.263281	0.107543	0.750148	0.847794	nosig	0.804997	0.674587
63934	ZNF667	-0.158253	5.15815	0.107559	0.75019	0.847794	nosig	2.74451	2.74997
55872	PBK	-0.209482	4.57738	0.10753	0.750222	0.847794	nosig	4.31932	4.15209
6907	TBL1X	0.132862	5.17766	0.107345	0.750429	0.847972	nosig	2.59582	2.72409
60684	TRAPPC11	0.157585	5.74774	0.107116	0.750685	0.848201	nosig	3.3349	3.4813
55133	SRBD1	-0.108146	5.27865	0.107068	0.75073	0.848201	nosig	3.56905	3.51431
4081	MAB21L1	-0.708946	2.15051	0.106852	0.750982	0.848429	nosig	0.179158	0.108108
23526	ARHGAP45	0.184893	3.08602	0.106555	0.751254	0.848679	nosig	1.43932	1.59413
8481	OFD1	-0.0977759	6.5187	0.106567	0.751301	0.848679	nosig	3.92427	3.84385
283284	IGSF22	0.544982	0.343218	0.1065	0.751376	0.848708	nosig	0.086951	0.129006
8543	LMO4	-0.126573	4.63979	0.106429	0.751436	0.848721	nosig	2.82223	2.72975
57479	PRR12	-0.29841	1.0736	0.106238	0.75161	0.848862	nosig	0.415284	0.345515
51719	CAB39	-0.10956	5.50327	0.10615	0.751769	0.848986	nosig	2.94907	2.85471
100505767	SPDYE18	-0.594453	-0.754938	0.106104	0.75182	0.848988	nosig	0.436126	0.306554
399972	GSEC	0.204869	2.59675	0.105904	0.751986	0.849119	nosig	3.2048	3.38961
23510	KCTD2	-0.197478	3.92365	0.105845	0.752112	0.849207	nosig	1.84237	1.72739
10008	KCNE3	-0.26726	1.84117	0.105636	0.752288	0.84935	nosig	1.37311	1.21475
7335	UBE2V1	-0.284909	1.51767	0.105583	0.752348	0.849361	nosig	0.876565	0.75705
6510	SLC1A5	0.165026	5.66868	0.105313	0.752712	0.849682	nosig	4.77082	4.9561
55778	ZNF839	-0.212009	3.64628	0.105297	0.75273	0.849682	nosig	1.47401	1.33649
90326	THAP3	0.144717	4.07171	0.105201	0.752807	0.849714	nosig	2.35315	2.50011
56906	THAP10	0.182251	3.53761	0.105025	0.753028	0.849907	nosig	2.46951	2.68323
4440	MSI1	0.128487	6.03484	0.104649	0.753463	0.850343	nosig	3.94408	4.083
29105	CFAP20	-0.0711497	6.46832	0.104536	0.753533	0.850365	nosig	6.29735	6.22258
55217	TMLHE	-0.233495	3.7636	0.104542	0.753584	0.850368	nosig	2.20713	2.03773
51780	KDM3B	0.0765443	6.72869	0.104423	0.753716	0.850461	nosig	3.98301	4.05962
23410	SIRT3	-0.115118	5.24011	0.10431	0.753848	0.850527	nosig	3.01463	2.9501
1316	KLF6	0.09028	7.77212	0.104219	0.753952	0.850527	nosig	3.76933	3.81385
101926943	GTF2I-AS1	0.553185	-0.101184	0.104215	0.753957	0.850527	nosig	0.853454	1.1415
54902	TTC19	0.143489	6.89948	0.104201	0.753972	0.850527	nosig	5.32842	5.47207
105378775	NA	-0.540698	-0.878968	0.103973	0.754232	0.850765	nosig	0.304006	0.230872
136332	LRGUK	-0.382034	1.23372	0.103735	0.754501	0.850982	nosig	0.335038	0.277727
100126793	GHRLOS	-0.422345	0.958768	0.103675	0.75457	0.850982	nosig	1.43057	1.20146
10219	KLRG1	-0.24827	2.81667	0.104413	0.754572	0.850982	nosig	3.00839	2.79356
51514	DTL	-0.238878	5.72383	0.103419	0.754862	0.851254	nosig	4.69499	4.4568
2593	GAMT	-0.151883	4.42554	0.103358	0.754932	0.851276	nosig	3.70927	3.57488
139596	UPRT	0.108494	5.08052	0.103226	0.755056	0.851361	nosig	3.91995	4.02911
7756	ZNF207	0.0679314	7.64024	0.103009	0.755331	0.851589	nosig	6.33326	6.41603
80331	DNAJC5	-0.155745	5.00054	0.102986	0.755356	0.851589	nosig	1.83596	1.78395
10541	ANP32B	0.059713	7.06948	0.102776	0.755538	0.851738	nosig	6.81924	6.8782
8365	H4C8	-0.694452	0.262428	0.102355	0.75608	0.852293	nosig	0.790823	0.669944
23196	FAM120A	-0.0973611	6.01916	0.102097	0.756376	0.852499	nosig	2.92568	2.84048
389840	MAP3K15	-0.417436	4.3548	0.102069	0.756408	0.852499	nosig	0.113316	0.0872743
81794	ADAMTS10	0.237767	2.13424	0.101944	0.756493	0.852499	nosig	0.422187	0.488795
5116	PCNT	-0.0750964	6.08877	0.101941	0.756497	0.852499	nosig	2.97578	2.90917
118980	SFXN2	0.191883	4.27235	0.101916	0.756585	0.852499	nosig	3.14156	3.28599
728489	DNLZ	-0.23028	2.01605	0.101825	0.75663	0.852499	nosig	3.07089	2.85172
3164	NR4A1	-0.227387	3.57383	0.101853	0.756657	0.852499	nosig	0.856639	0.757585
9827	RGP1	0.362739	1.09115	0.101842	0.756658	0.852499	nosig	0.934291	1.1677
645158	CBX3P2	0.682653	0.790362	0.10159	0.756959	0.85277	nosig	0.703902	1.14851
81932	HDHD3	0.0767895	6.44877	0.101478	0.757059	0.85277	nosig	2.97621	3.04623
101928053	LOC101928053	-0.698016	0.342782	0.101503	0.75706	0.85277	nosig	0.297648	0.206135
440515	ZNF506	0.154619	4.02868	0.101472	0.757095	0.85277	nosig	2.60694	2.74362
30851	TAX1BP3	-0.333757	0.352073	0.101371	0.757154	0.85278	nosig	0.687821	0.569499
105376671	LGR4-AS1	0.566872	0.0623219	0.101345	0.757241	0.852823	nosig	0.0631019	0.0941306
79050	NOC4L	-0.21732	4.79456	0.1013	0.757294	0.852826	nosig	4.76397	4.56301
6996	TDG	0.0884988	6.45177	0.101098	0.757527	0.852934	nosig	5.03687	5.1233
5537	PPP6C	-0.0731647	6.63865	0.10107	0.757532	0.852934	nosig	4.46774	4.39658
56929	FEM1C	-0.102106	5.63728	0.101088	0.757538	0.852934	nosig	2.52887	2.47705
25771	TBC1D22A	0.122835	4.33027	0.100868	0.757735	0.8531	nosig	1.75653	1.84786
566	AZU1	-0.48636	-0.848848	0.100532	0.75814	0.853501	nosig	0.604322	0.467968
285193	DUSP28	-0.235088	2.02353	0.100364	0.758319	0.853647	nosig	1.674	1.51663
10285	SMNDC1	0.0798206	5.76872	0.100258	0.758442	0.853718	nosig	4.52211	4.59804
221302	ZUP1	-0.114994	4.91829	0.100254	0.758494	0.853718	nosig	3.72957	3.62273
4233	MET	-0.429324	2.09049	0.100944	0.758531	0.853718	nosig	1.32435	1.07954
132	ADK	0.0905941	6.34572	0.100091	0.758694	0.853846	nosig	5.29061	5.38097
54329	GPR85	-0.25776	3.24943	0.0998109	0.759019	0.854156	nosig	0.193325	0.163007
79643	CHMP6	-0.115167	4.73013	0.0996483	0.759178	0.854279	nosig	3.76355	3.656
5494	PPM1A	0.0982074	5.64441	0.0994937	0.759389	0.854461	nosig	2.23902	2.31952
60481	ELOVL5	0.082805	7.67349	0.0991611	0.759777	0.854778	nosig	5.80866	5.88803
4958	OMD	0.582888	-0.625655	0.0998515	0.759793	0.854778	nosig	0.220462	0.340419
389119	INKA1	-0.545142	0.610207	0.0991249	0.759819	0.854778	nosig	1.44282	1.3049
79080	CCDC86	0.109605	5.72147	0.0989266	0.760051	0.854983	nosig	5.0445	5.21178
79171	RBM42	0.0869662	6.53143	0.0987917	0.760209	0.855105	nosig	5.6708	5.7927
26049	FAM169A	-0.123663	5.09422	0.0986549	0.760369	0.855229	nosig	3.05532	2.89605
83449	PMFBP1	0.372993	1.45879	0.0984615	0.760596	0.85541	nosig	0.411961	0.541357
123207	C15orf40	0.0869504	5.34206	0.0983844	0.760628	0.85541	nosig	2.89019	2.96619
286187	PPP1R42	0.595415	0.0903859	0.0983246	0.760756	0.855435	nosig	0.471345	0.756937
6508	SLC4A3	0.108662	4.81502	0.0982609	0.760773	0.855435	nosig	0.749518	0.794965
101928592	NA	0.50191	2.04519	0.0982674	0.760823	0.855435	nosig	0.799547	1.0312
7840	ALMS1	-0.128871	5.09531	0.0982045	0.760897	0.855435	nosig	1.97974	1.88068
57393	CLTRN	-0.502378	1.51141	0.0982032	0.760899	0.855435	nosig	1.00863	1.03351
65998	ZFTA	-0.123331	5.17354	0.0980684	0.761057	0.855557	nosig	2.04656	1.95627
51018	RRP15	0.0805812	6.73882	0.0979325	0.761217	0.855614	nosig	4.10473	4.1807
55957	LIN37	0.176853	3.52836	0.0979151	0.761223	0.855614	nosig	2.5715	2.72363
644936	LOC644936	-0.401855	-0.807091	0.0978504	0.761256	0.855614	nosig	0.580151	0.453641
51385	ZNF589	0.140233	4.30462	0.0976533	0.761545	0.855883	nosig	3.3092	3.45873
10129	FRY	0.423878	2.60694	0.0974235	0.761816	0.856132	nosig	0.0641286	0.0868621
729438	CASTOR2	-0.0588317	7.21811	0.0972346	0.761982	0.856262	nosig	3.11296	3.06623
1979	EIF4EBP2	0.0697108	8.08841	0.0970883	0.762212	0.856465	nosig	5.33836	5.41006
440348	NPIPB15	-0.288756	1.21225	0.0969711	0.762293	0.856501	nosig	0.79128	0.670811
5306	PITPNA	-0.137582	5.19553	0.0968487	0.762495	0.856578	nosig	2.88925	2.79853
23220	DTX4	0.197937	2.58131	0.0967931	0.762504	0.856578	nosig	1.4835	1.61458
4007	PRICKLE3	-0.331478	1.02432	0.0967935	0.762511	0.856578	nosig	0.821239	0.677925
160140	C11orf65	-0.565447	0.935195	0.0967507	0.762611	0.856616	nosig	0.84	0.797983
7405	UVRAG	0.112618	4.84644	0.0967051	0.762644	0.856616	nosig	2.33885	2.42527
22898	DENND3	0.340543	1.7656	0.0963315	0.763108	0.857082	nosig	0.345472	0.447152
1427	CRYGS	-0.68509	0.228072	0.0960152	0.763484	0.857448	nosig	0.977513	0.916374
8514	KCNAB2	-0.310871	0.642561	0.0959131	0.763548	0.857465	nosig	0.32725	0.269204
401898	ZNF833P	0.443705	0.091998	0.0965253	0.763672	0.857548	nosig	0.326051	0.454092
27124	INPP5J	-0.345428	1.04482	0.0957531	0.763771	0.857603	nosig	0.757159	0.622127
339448	C1orf174	0.0894336	5.41695	0.095624	0.763897	0.857689	nosig	4.00395	4.08926
100505715	LOC100505715	-0.145345	4.06107	0.0955956	0.763967	0.857711	nosig	2.41449	2.30893
158293	FAM120AOS	-0.0701881	6.45385	0.0954512	0.764103	0.857808	nosig	3.75303	3.67511
164668	APOBEC3H	0.6869	0.739632	0.0960821	0.764208	0.85787	nosig	1.09229	1.75732
100134015	UBOX5-AS1	0.62781	-0.494716	0.0953339	0.764295	0.857913	nosig	0.160563	0.259709
160287	LDHAL6A	0.565172	-0.0679995	0.0951857	0.764472	0.858056	nosig	0.195304	0.30143
401149	LINC01061	-0.293242	1.65432	0.0950835	0.764564	0.858092	nosig	0.587505	0.49822
79741	CCDC7	-0.28304	2.56973	0.0950751	0.764604	0.858092	nosig	0.526125	0.468649
2314	FLII	0.10482	6.33495	0.0949774	0.764721	0.858168	nosig	3.8071	3.97778
90410	IFT20	-0.109643	4.61225	0.0946184	0.765095	0.858531	nosig	4.36637	4.2426
101929066	ASAH1-AS1	0.397202	0.756208	0.0945675	0.765212	0.858607	nosig	0.438995	0.565887
84278	MFSD14C	0.36116	-0.0339126	0.0940387	0.765791	0.859201	nosig	1.12982	1.3451
84249	PSD2	-0.502083	0.921046	0.0936417	0.766325	0.859744	nosig	0.422827	0.325032
541468	LURAP1	0.42672	-0.282153	0.0933957	0.766568	0.859961	nosig	0.242341	0.314619
55280	CWF19L1	-0.165775	4.96869	0.0932274	0.766825	0.860193	nosig	4.035	3.99478
29083	GTPBP8	0.11377	5.23414	0.0929418	0.76717	0.860525	nosig	4.83834	4.98656
374928	ZNF773	0.157259	3.33086	0.0927898	0.767299	0.860565	nosig	2.11812	2.24899
202018	TAPT1	0.154473	4.13488	0.0928299	0.767306	0.860565	nosig	1.57048	1.70399
29946	SERTAD3	0.170896	4.57707	0.0926343	0.767543	0.860775	nosig	3.1028	3.28466
3856	KRT8	-0.122975	6.89015	0.0925024	0.767703	0.860898	nosig	6.63689	6.5187
148932	MOB3C	0.396813	1.80773	0.0922095	0.768059	0.861123	nosig	0.652355	0.88959
115817	DHRS1	0.122029	4.11622	0.0920887	0.76815	0.861123	nosig	2.91784	3.02437
9863	MAGI2	0.160942	4.49717	0.0921138	0.768175	0.861123	nosig	0.368082	0.409948
100093631	GTF2IP4	0.433637	-0.938282	0.0920569	0.768189	0.861123	nosig	0.126865	0.164514
140700	SAMD10	-0.394487	0.497735	0.0927386	0.768194	0.861123	nosig	0.50759	0.39175
26785	SNORD63	0.509934	-0.443146	0.0920913	0.768202	0.861123	nosig	1.75637	3.08891
100289230	LOC100289230	0.311259	2.64474	0.0914471	0.768988	0.861947	nosig	0.969823	1.03744
284004	HEXD	0.155721	3.46885	0.0911968	0.769238	0.862167	nosig	1.61417	1.70887
5163	PDK1	0.153456	5.57207	0.0912053	0.769283	0.862167	nosig	3.79178	3.94272
26102	DKFZP434A062	-0.698987	-1.21482	0.0908143	0.769762	0.862647	nosig	0.062476	0.0387436
123228	SENP8	-0.180953	3.36538	0.0906523	0.769955	0.862807	nosig	2.38631	2.2564
105376114	UBQLN1-AS1	0.459697	1.7872	0.0903986	0.770272	0.863107	nosig	0.927584	1.48632
10231	RCAN2	0.142565	7.17222	0.0903461	0.770337	0.863123	nosig	0.927779	1.04373
8739	HRK	0.633896	-0.419288	0.0908898	0.770449	0.863193	nosig	0.133121	0.199982
25941	TPGS2	-0.0779102	7.19377	0.0901217	0.770613	0.863276	nosig	5.18231	5.11866
115704	EVI5L	0.185984	2.75314	0.0900684	0.770624	0.863276	nosig	0.80141	0.883873
339231	ARL16	-0.0751258	6.19798	0.0899789	0.770763	0.863376	nosig	5.85664	5.78341
55222	LRRC20	-0.211796	2.87164	0.0898748	0.770913	0.863471	nosig	2.25423	2.07671
4968	OGG1	0.120891	4.61903	0.0898489	0.770947	0.863471	nosig	3.03178	3.16071
57107	PDSS2	-0.147713	4.44954	0.089752	0.771069	0.863515	nosig	2.65433	2.57067
4594	MMUT	-0.082465	6.93475	0.0897376	0.771086	0.863515	nosig	4.50332	4.45446
101928865	LINC02728	0.656819	-1.71555	0.0910579	0.771233	0.863623	nosig	0.25043	0.407299
593	BCKDHA	-0.135145	5.62364	0.0893029	0.771623	0.864004	nosig	5.12087	4.98999
574407	OBSCN-AS1	0.366401	1.33563	0.0891315	0.771836	0.864186	nosig	0.286684	0.36422
102725509	LINC01232	0.553032	-0.724534	0.0889945	0.772005	0.86432	nosig	0.146419	0.215847
391059	FRRS1	0.593594	0.263167	0.0886788	0.772397	0.864702	nosig	0.0757445	0.112522
126129	CPT1C	0.208209	3.49087	0.0885306	0.772581	0.864852	nosig	2.38848	2.55932
90379	DCAF15	0.231098	2.38514	0.0882405	0.772913	0.865168	nosig	1.54732	1.73751
57795	BRINP2	0.559748	0.880655	0.0881162	0.773097	0.865318	nosig	0.259245	0.391273
398	ARHGDIG	0.446889	2.26394	0.0879716	0.773277	0.865421	nosig	0.0339792	0.0436423
7752	ZNF200	0.181469	4.56365	0.0879617	0.77329	0.865421	nosig	2.27515	2.4096
410	ARSA	0.173185	3.16126	0.0875338	0.77377	0.865903	nosig	0.833306	0.911369
1465	CSRP1	0.132898	5.91046	0.0875244	0.773836	0.86592	nosig	4.46051	4.57755
64324	NSD1	0.0678372	7.05774	0.087294	0.774125	0.866134	nosig	3.52445	3.61
100130519	TMEM221	-0.63572	-0.191706	0.0872707	0.774154	0.866134	nosig	0.405888	0.310237
65244	SPATS2	0.0700305	5.87951	0.0872083	0.774178	0.866134	nosig	4.03182	4.09691
57519	STARD9	0.249236	2.89345	0.0871659	0.774285	0.866198	nosig	0.341578	0.394592
1857	DVL3	0.112424	5.49936	0.087082	0.77439	0.866259	nosig	2.65383	2.71934
10199	MPHOSPH10	0.0830009	6.87003	0.0866261	0.774963	0.866806	nosig	5.5733	5.65461
91646	TDRD12	-0.671348	-1.23667	0.0871397	0.775081	0.866806	nosig	0.204756	0.134847
9248	GPR50	0.453196	2.02068	0.0878684	0.775142	0.866806	nosig	1.55486	1.82297
7355	SLC35A2	0.111352	4.45454	0.0864107	0.775181	0.866806	nosig	2.6852	2.78483
84809	CROCCP2	-0.118086	4.64539	0.0864264	0.775214	0.866806	nosig	3.96998	3.90253
9751	SNPH	-0.269696	1.76081	0.0863871	0.775226	0.866806	nosig	0.352647	0.312609
50832	TAS2R4	0.609372	-0.921569	0.0870197	0.775231	0.866806	nosig	0.384467	0.615525
55567	DNAH3	0.46603	-0.292889	0.086026	0.775719	0.867297	nosig	0.109056	0.152226
139322	APOOL	-0.111588	5.62835	0.0857765	0.776035	0.867593	nosig	2.99699	2.95595
100288615	WHAMMP1	0.335868	0.450427	0.0854063	0.77645	0.867971	nosig	0.428987	0.532068
79587	CARS2	0.17327	5.26207	0.0854299	0.776474	0.867971	nosig	2.91976	3.07508
8969	H2AC11	0.45031	-0.0960413	0.0852335	0.776723	0.868194	nosig	0.94833	1.17915
100049716	NINJ2-AS1	0.343657	1.3189	0.0850634	0.776939	0.868379	nosig	0.39545	0.512265
150465	TTL	0.100116	4.57887	0.0849488	0.777031	0.868426	nosig	2.82008	2.90618
84108	PCGF6	-0.103019	4.81702	0.0848134	0.777229	0.86859	nosig	4.22558	4.1186
11102	RPP14	-0.0663526	6.55611	0.0847202	0.777341	0.86866	nosig	4.79154	4.73832
102724532	SP2-DT	-0.305759	0.588522	0.0846059	0.777468	0.868745	nosig	1.82041	1.60004
114915	EPB41L4A-AS1	-0.11556	4.59182	0.0845941	0.777522	0.86875	nosig	4.70573	4.60914
57633	LRRN1	0.135136	6.58519	0.0843915	0.777795	0.86896	nosig	4.86135	4.98569
112936	VPS26B	0.159554	4.17041	0.0843786	0.777811	0.86896	nosig	2.19984	2.32343
168451	THAP5	-0.0791498	5.98302	0.0841781	0.778054	0.869154	nosig	4.07166	3.99466
355	FAS	0.254315	1.78972	0.0846845	0.778106	0.869154	nosig	0.761669	0.848859
25830	SULT4A1	-0.220389	2.79577	0.0841245	0.778136	0.869154	nosig	1.89387	1.77491
9064	MAP3K6	-0.347828	0.331642	0.084593	0.778222	0.869192	nosig	0.525871	0.423995
254102	EHBP1L1	-0.432828	3.16117	0.0839954	0.778301	0.869192	nosig	0.0436608	0.033952
78990	OTUB2	0.200171	3.32699	0.0839795	0.778321	0.869192	nosig	1.32091	1.51495
2101	ESRRA	0.170023	3.11238	0.0838643	0.778416	0.869242	nosig	2.26015	2.39461
200205	IBA57	0.120982	4.3533	0.0837204	0.778629	0.869423	nosig	1.43259	1.52808
10056	FARSB	-0.10234	7.22297	0.0835491	0.778873	0.86964	nosig	6.25671	6.15097
9497	SLC4A7	0.15	5.64367	0.0834915	0.778947	0.869666	nosig	3.51803	3.663
56129	PCDHB7	0.568437	-0.195235	0.0833157	0.779172	0.869862	nosig	0.260765	0.403141
10228	STX6	0.0647927	5.93221	0.0831854	0.779287	0.869934	nosig	3.69187	3.74948
57019	CIAPIN1	-0.10336	7.42526	0.08311	0.779437	0.870045	nosig	6.602	6.49964
6007	RHD	0.563864	-0.428605	0.0827182	0.779942	0.870552	nosig	0.258974	0.381327
155185	AMZ1	0.495043	0.180591	0.0826548	0.780024	0.870587	nosig	0.062484	0.0903101
9308	CD83	-0.1351	5.90796	0.0825511	0.780158	0.87068	nosig	2.84336	2.72848
50632	CALY	-0.471169	-1.1393	0.0824159	0.780307	0.870791	nosig	0.16678	0.119723
123355	LRRC28	-0.122542	4.44799	0.0821557	0.780669	0.871134	nosig	2.24986	2.18566
8557	TCAP	-0.419002	0.61042	0.0821066	0.780733	0.871134	nosig	0.697643	0.537224
55182	RNF220	0.0900213	5.28804	0.0820521	0.780778	0.871134	nosig	3.16214	3.25799
26277	TINF2	0.118004	5.50106	0.08203	0.780832	0.871134	nosig	3.48765	3.60674
283237	TTC9C	0.102566	4.61036	0.0819628	0.780867	0.871134	nosig	3.92943	4.02649
4129	MAOB	-0.602437	0.606462	0.0817956	0.781136	0.871378	nosig	0.242422	0.160863
8193	DPF1	0.286283	1.32275	0.0816405	0.781296	0.871394	nosig	0.774403	0.975697
5588	PRKCQ	0.404355	2.10969	0.082201	0.781349	0.871394	nosig	1.10206	1.68049
91603	ZNF830	-0.122264	5.06101	0.0816127	0.781373	0.871394	nosig	4.33695	4.2847
7411	VBP1	-0.0697298	7.21395	0.0815927	0.781399	0.871394	nosig	6.53169	6.46158
55176	SEC61A2	0.108799	5.01385	0.0815901	0.781403	0.871394	nosig	3.32694	3.44603
58480	RHOU	0.255573	4.77203	0.081249	0.781847	0.871827	nosig	2.07822	2.6889
8408	ULK1	-0.110654	4.76219	0.081181	0.781934	0.871827	nosig	2.04562	1.95996
7123	CLEC3B	0.455401	-0.410036	0.0817285	0.781944	0.871827	nosig	0.259534	0.342493
6006	RHCE	0.60345	-0.315634	0.0811365	0.781993	0.871827	nosig	0.145523	0.224194
6791	AURKAP1	-0.407829	-0.672117	0.0814924	0.782201	0.872002	nosig	0.377712	0.295551
100130717	HDHD5-AS1	-0.491492	-0.795655	0.0808887	0.782317	0.872039	nosig	0.612217	0.404013
162394	SLFN5	0.354928	3.26394	0.0808745	0.782335	0.872039	nosig	0.997242	1.44663
90576	ZNF799	-0.319115	2.38857	0.0806079	0.782684	0.872372	nosig	1.55907	1.53744
10216	PRG4	-0.60412	-1.46068	0.0817576	0.782856	0.872507	nosig	0.108271	0.0736481
57050	UTP3	-0.0908143	4.97269	0.0803664	0.782948	0.872554	nosig	4.34136	4.25305
5049	PAFAH1B2	0.0881284	9.0381	0.0803532	0.783017	0.872574	nosig	6.41529	6.50052
442213	PTCHD4	-0.340255	0.878417	0.0813476	0.783378	0.87292	nosig	0.723954	0.593817
7542	ZFPL1	0.109428	4.57704	0.079886	0.783606	0.873118	nosig	4.03203	4.15455
84570	COL25A1	-0.295469	3.67605	0.0796503	0.783941	0.873434	nosig	0.573274	0.547036
149111	CNIH3	-0.243539	1.74305	0.0795634	0.784004	0.873448	nosig	0.949015	0.852982
84464	SLX4	0.197305	2.5198	0.0793974	0.784223	0.873632	nosig	0.662749	0.738794
89	ACTN3	0.267988	2.61632	0.0794008	0.78427	0.873632	nosig	1.48884	1.69606
60401	EDA2R	0.247666	3.79963	0.0792079	0.784524	0.873788	nosig	2.23717	2.68949
27287	VENTX	0.470979	0.545423	0.0797441	0.784545	0.873788	nosig	0.960978	1.20999
134637	ADAT2	0.111603	5.04543	0.0791795	0.784562	0.873788	nosig	2.8009	2.8953
8748	ADAM20	0.622346	-0.750825	0.0791145	0.784648	0.873813	nosig	0.0493315	0.0764026
23541	SEC14L2	0.28527	2.04237	0.0790486	0.784735	0.873813	nosig	0.800549	1.04771
341676	NEK5	-0.487565	0.18397	0.0790017	0.784797	0.873813	nosig	0.275276	0.213068
3763	KCNJ6	-0.340156	1.45598	0.0795248	0.784833	0.873813	nosig	0.419626	0.353547
56648	EIF5A2	-0.23036	3.24173	0.0789713	0.784837	0.873813	nosig	1.65348	1.49553
140831	ZSWIM3	0.350539	2.95108	0.0788607	0.784984	0.873871	nosig	0.522992	0.709647
23243	ANKRD28	-0.101711	5.12785	0.0788261	0.78503	0.873871	nosig	2.24668	2.15856
79033	ERI3	-0.0829562	6.62817	0.0788169	0.785042	0.873871	nosig	5.73154	5.66095
80071	CCDC15	-0.2814	2.73031	0.0786876	0.785213	0.874006	nosig	1.36979	1.29366
4646	MYO6	-0.0736191	6.87384	0.0786013	0.785327	0.874077	nosig	3.71492	3.67411
58478	ENOPH1	-0.065652	6.45426	0.0785412	0.78538	0.874079	nosig	5.82951	5.77152
2282	FKBP1AP1	0.25012	2.00175	0.0784047	0.78557	0.874234	nosig	1.56561	1.75838
89891	DYNC2I2	-0.0930273	5.29295	0.0782848	0.785748	0.874368	nosig	5.10442	5.01681
5648	MASP1	0.330037	4.93081	0.0782515	0.785792	0.874368	nosig	0.206488	0.272815
197135	PATL2	0.472798	0.203111	0.0781587	0.785916	0.87445	nosig	0.284259	0.383997
117178	SSX2IP	0.150492	5.2289	0.0780757	0.786026	0.874498	nosig	3.25655	3.40703
373863	DND1	0.29613	0.631404	0.078012	0.78606	0.874498	nosig	0.699264	0.830555
51559	NT5DC3	0.259964	4.57243	0.0775364	0.786745	0.875204	nosig	2.44357	2.68355
26240	FAM50B	-0.187023	2.53148	0.0774342	0.786832	0.875243	nosig	1.89912	1.82365
7298	TYMS	-0.226813	3.98015	0.0772683	0.787104	0.875447	nosig	4.44881	4.269
7015	TERT	-0.408797	0.634008	0.0784487	0.787164	0.875447	nosig	0.812912	0.628193
10367	MICU1	0.0662535	6.84683	0.0772214	0.787167	0.875447	nosig	4.13351	4.21077
81849	ST6GALNAC5	0.421664	2.53192	0.0771662	0.787241	0.875468	nosig	0.879707	1.119
9793	CKAP5	-0.0826645	7.76077	0.0771315	0.787287	0.875468	nosig	4.94654	4.882
7175	TPR	0.0588139	8.57109	0.0770605	0.787383	0.875518	nosig	5.2796	5.33788
64147	KIF9	0.176755	3.38144	0.0768802	0.787624	0.87573	nosig	1.68324	1.85658
148709	ACTG1P25	0.423133	1.20739	0.0767855	0.787752	0.875815	nosig	1.11084	1.40629
116349	EXOC3-AS1	-0.177609	2.96988	0.076682	0.787849	0.875867	nosig	1.50313	1.37429
10724	OGA	-0.0608459	7.89781	0.0766677	0.78791	0.875878	nosig	5.32115	5.26174
653513	LOC653513	0.458004	-0.73776	0.0765394	0.788056	0.875984	nosig	0.136845	0.18834
100130890	TSTD3	-0.110961	3.99128	0.0764412	0.788165	0.876004	nosig	3.37947	3.28083
10066	SCAMP2	-0.0884056	6.19986	0.0764708	0.788175	0.876004	nosig	4.39676	4.3292
147807	ZNF524	0.34123	0.360493	0.0763454	0.788302	0.876079	nosig	0.608856	0.763719
55761	TTC17	0.0628922	7.00142	0.0763452	0.788344	0.876079	nosig	4.1995	4.27929
79734	KCTD17	-0.120492	3.76335	0.076229	0.788451	0.876141	nosig	2.52751	2.4276
83591	THAP2	0.137466	4.70183	0.0760894	0.788689	0.876313	nosig	2.67381	2.76995
2643	GCH1	-0.357405	2.43774	0.0760652	0.788722	0.876313	nosig	2.21884	1.85232
79078	C1orf50	0.0752831	5.29432	0.0760014	0.788758	0.876313	nosig	4.78872	4.85043
572	BAD	-0.160288	3.27475	0.075842	0.78899	0.876449	nosig	2.42596	2.21814
102724708	ARFGEF1-DT	0.434752	0.46765	0.0758463	0.789018	0.876449	nosig	0.397463	0.536793
760	CA2	0.457537	1.54728	0.0763241	0.789083	0.876449	nosig	1.60898	1.97448
11083	DIDO1	-0.0819623	6.2853	0.0757976	0.789084	0.876449	nosig	2.21751	2.14354
81572	PDRG1	-0.090077	6.20656	0.0756691	0.789258	0.876586	nosig	5.70869	5.63758
158035	LINC00032	-0.595358	-1.0795	0.0761434	0.789326	0.876606	nosig	0.29952	0.223205
2395	FXN	0.0634605	6.19263	0.0754644	0.789485	0.876691	nosig	3.72745	3.78612
55552	ZNF823	0.209405	3.1391	0.0754868	0.789505	0.876691	nosig	2.57862	2.7565
10500	SEMA6C	0.23039	1.50678	0.0753057	0.7897	0.876852	nosig	0.73243	0.822066
79898	ZNF613	-0.149702	3.69101	0.0752504	0.789825	0.876935	nosig	2.59935	2.49744
100874207	ST3GAL6-AS1	-0.436487	0.142932	0.0749959	0.790171	0.877263	nosig	1.53543	1.29564
9965	FGF19	-0.354947	2.75406	0.0760212	0.790388	0.877447	nosig	3.24064	2.837
256586	LYSMD2	0.503602	1.37201	0.0746294	0.790671	0.877704	nosig	0.55656	0.843742
51155	JPT1	0.087391	7.2498	0.0745616	0.790763	0.87775	nosig	6.47423	6.56115
8861	LDB1	-0.137528	4.15105	0.0743845	0.791005	0.877963	nosig	2.01612	1.91946
1522	CTSZ	-0.409689	0.916017	0.074782	0.791166	0.878084	nosig	1.54465	1.26184
285231	FBXW12	0.642108	-1.22352	0.0747293	0.791237	0.878107	nosig	0.251846	0.406005
3305	HSPA1L	-0.195152	2.77043	0.0740606	0.79143	0.878265	nosig	0.956703	0.853592
5932	RBBP8	-0.0867513	5.85808	0.0736256	0.792046	0.878891	nosig	4.69138	4.61512
8892	EIF2B2	-0.0765198	5.78509	0.0734731	0.792239	0.879049	nosig	5.11964	5.04298
9546	APBA3	0.145491	3.99565	0.0734001	0.792356	0.879095	nosig	3.10317	3.23331
441027	TMEM150C	-0.231458	2.12232	0.0733637	0.792382	0.879095	nosig	1.33232	1.23897
101241892	NPTN-IT1	0.282605	2.15669	0.0733339	0.792447	0.87911	nosig	1.23056	1.57047
283104	SBF2-AS1	0.193497	2.69049	0.073046	0.79282	0.879468	nosig	1.19884	1.32601
100507399	NA	0.407664	1.39158	0.0727909	0.793196	0.879829	nosig	0.765769	1.15536
7482	WNT2B	-0.368749	3.0538	0.072706	0.793314	0.879868	nosig	0.301373	0.260443
25796	PGLS	0.0873748	5.49371	0.072683	0.793346	0.879868	nosig	4.13774	4.21879
90102	PHLDB2	-0.183883	5.0343	0.0726442	0.793399	0.879868	nosig	2.75527	2.56577
548645	DNAJC25	-0.148087	4.98855	0.0726182	0.793435	0.879868	nosig	3.4989	3.6071
833	CARS1	-0.159009	5.50489	0.0724417	0.79368	0.880082	nosig	4.69775	4.55296
200894	ARL13B	-0.115295	5.51331	0.072404	0.793732	0.880084	nosig	3.37238	3.29755
55024	BANK1	-0.716695	-0.714674	0.0721667	0.794062	0.880393	nosig	0.0649895	0.0409507
64087	MCCC2	-0.0830745	6.32894	0.0721163	0.794132	0.880414	nosig	4.5679	4.49735
8869	ST3GAL5	0.409323	2.30509	0.0716442	0.794789	0.881052	nosig	0.832817	1.15512
79663	HSPBAP1	0.0959514	4.44573	0.0715864	0.794821	0.881052	nosig	2.61389	2.70086
26150	RIBC2	0.308703	1.24852	0.0720527	0.794909	0.881052	nosig	1.49264	1.72949
80174	DBF4B	-0.146257	3.04568	0.0715214	0.794912	0.881052	nosig	1.37648	1.28116
5522	PPP2R2C	0.593137	-0.607761	0.071443	0.79507	0.881171	nosig	0.0472273	0.0708256
10120	ACTR1B	0.0946101	4.38953	0.0709852	0.795662	0.881724	nosig	2.9352	3.0218
22908	SACM1L	-0.0821421	6.33862	0.071013	0.795671	0.881724	nosig	4.71296	4.60825
842	CASP9	0.106825	4.84629	0.0705864	0.79627	0.882318	nosig	2.4171	2.50449
220002	CYB561A3	0.14963	4.69522	0.0705585	0.79631	0.882318	nosig	2.13704	2.26041
729975	LINC01530	-0.57458	0.024418	0.070513	0.796373	0.882333	nosig	0.524267	0.439279
5291	PIK3CB	-0.287382	4.23208	0.0703822	0.796558	0.88248	nosig	2.44366	2.30092
1844	DUSP2	0.398747	0.806478	0.0703277	0.796634	0.882508	nosig	1.18374	1.43859
283337	ZNF740	-0.107879	3.88278	0.0701136	0.796888	0.882626	nosig	1.70839	1.63951
26822	SNORD14A	-0.509754	-0.371259	0.0701461	0.796891	0.882626	nosig	2.55744	2.37925
55252	ASXL2	-0.109223	4.41189	0.0701308	0.796894	0.882626	nosig	1.26948	1.20215
79575	ABHD8	0.146375	3.29636	0.0700702	0.79695	0.882631	nosig	2.17693	2.33984
84720	PIGO	0.129213	4.54655	0.070009	0.797084	0.882653	nosig	2.30106	2.4394
54067	C21orf62-AS1	0.244347	1.85016	0.069966	0.797123	0.882653	nosig	1.6122	1.78355
11126	CD160	-0.459938	-0.488567	0.069947	0.797172	0.882653	nosig	0.196735	0.148377
64860	ARMCX5	-0.0981193	4.49245	0.0699111	0.797174	0.882653	nosig	3.29938	3.23533
85301	COL27A1	0.148843	4.43022	0.0698391	0.797324	0.882763	nosig	1.60104	1.77927
729178	STXBP5-AS1	0.429321	-0.834995	0.0697785	0.798078	0.88354	nosig	0.203247	0.263722
2844	GPR21	-0.360154	0.346396	0.0690118	0.798498	0.883944	nosig	0.254433	0.197906
283643	TEDC1	0.31449	1.95966	0.0689789	0.798545	0.883944	nosig	1.54395	1.83059
3054	HCFC1	0.0988826	5.83569	0.0687048	0.798935	0.88432	nosig	2.92668	3.04345
100505978	LOC100505978	0.549161	-1.58474	0.0690542	0.799111	0.884367	nosig	0.419864	0.646626
10131	TRAP1	-0.106337	7.00166	0.0685744	0.799121	0.884367	nosig	6.46566	6.38964
29923	HILPDA	-0.0808658	5.88582	0.0685527	0.799152	0.884367	nosig	6.04116	6.0016
54814	QPCTL	0.220032	2.00394	0.0685002	0.799183	0.884367	nosig	1.29402	1.51121
100996291	LINC01993	0.489868	-0.565141	0.068436	0.799287	0.88438	nosig	0.0110849	0.0168343
100874246	ARHGAP31-AS1	0.502187	-0.410181	0.0684394	0.799297	0.88438	nosig	0.041848	0.0649071
116938	SNORD83B	0.384926	-0.900803	0.0680628	0.799806	0.884887	nosig	2.50652	2.87598
100287362	PRSS46P	0.432362	-1.22217	0.067996	0.799926	0.884963	nosig	0.274946	0.359093
80196	RNF34	-0.101361	6.48532	0.0678945	0.800095	0.885036	nosig	5.85727	5.75284
79992	AGPAT4-IT1	0.3571	1.70692	0.0678942	0.800095	0.885036	nosig	1.15919	1.38274
55071	C9orf40	-0.279661	3.9367	0.0677209	0.800344	0.885255	nosig	3.1942	2.94453
149297	FAM78B	0.581548	-1.00396	0.0674843	0.800685	0.885575	nosig	0.120386	0.183357
3913	LAMB2	-0.098558	5.85921	0.0672013	0.801093	0.88597	nosig	2.33177	2.2472
2622	GAS8	0.100205	4.50959	0.0667577	0.801702	0.886586	nosig	1.90041	1.98844
4055	LTBR	0.132944	3.46376	0.0665595	0.801975	0.886823	nosig	1.01012	1.08153
9364	RAB28	-0.0882753	5.687	0.0665619	0.802019	0.886823	nosig	4.75227	4.66468
728927	ZNF736	0.275247	3.08036	0.0664499	0.802181	0.886946	nosig	0.992538	1.14255
6839	SUV39H1	-0.137366	3.53416	0.0662727	0.802414	0.887146	nosig	2.54374	2.46606
23310	NCAPD3	0.103439	4.86706	0.0661918	0.802556	0.887207	nosig	2.89041	2.94975
374955	SPATA21	-0.486616	-1.35565	0.0661814	0.802571	0.887207	nosig	0.0456366	0.0326281
4193	MDM2	0.0630786	7.03018	0.0661326	0.802643	0.887229	nosig	4.62618	4.71878
80728	ARHGAP39	0.186555	2.0961	0.0659986	0.802791	0.887336	nosig	0.60364	0.669395
11277	TREX1	0.185141	1.88952	0.0658975	0.802939	0.887442	nosig	1.02153	1.11823
100508120	GMDS-DT	-0.280831	2.2069	0.0658912	0.802994	0.887447	nosig	1.23547	1.07934
100302401	RASAL2-AS1	0.476325	-0.371822	0.0658239	0.803093	0.887482	nosig	0.266214	0.39362
5550	PREP	-0.145016	6.00213	0.065799	0.803129	0.887482	nosig	4.62272	4.48719
1457	CSNK2A1	0.0558174	7.41723	0.0657369	0.80322	0.887526	nosig	5.30014	5.35702
1665	DHX15	-0.0580396	7.7492	0.0656099	0.803405	0.887674	nosig	6.65211	6.60598
114825	PWWP2A	0.0757898	5.74256	0.0655372	0.803512	0.887681	nosig	2.96982	3.05328
84187	TMEM164	0.244944	1.95295	0.0655352	0.803515	0.887681	nosig	0.564913	0.671423
2632	GBE1	-0.105702	5.41359	0.0654505	0.803639	0.887761	nosig	3.74358	3.74718
341883	LRRC9	-0.316162	0.994771	0.0653941	0.803721	0.887763	nosig	0.647383	0.527379
11018	TMED1	0.0748185	6.03267	0.0653794	0.803743	0.887763	nosig	4.62073	4.69431
6184	RPN1	-0.0829018	7.95831	0.0653224	0.803826	0.887798	nosig	6.84564	6.78196
692106	SNORD65	0.350671	-0.750497	0.0651976	0.803963	0.887892	nosig	2.59504	2.50735
5709	PSMD3	-0.0605938	6.21977	0.0650985	0.804111	0.887999	nosig	5.30467	5.2458
120935	CCDC38	-0.364524	-0.540434	0.064876	0.804436	0.888301	nosig	0.200888	0.154982
345275	HSD17B13	0.376932	0.00632491	0.06487	0.804491	0.888305	nosig	0.397765	0.526962
101927124	HEATR5A-DT	0.510965	1.45268	0.064742	0.804679	0.888456	nosig	1.03969	1.71931
153020	RASGEF1B	0.164321	3.82682	0.0646099	0.804874	0.888597	nosig	1.17211	1.24776
80339	PNPLA3	-0.213348	3.2184	0.0645855	0.80491	0.888597	nosig	2.88021	2.69308
147525	LINC00526	-0.182413	3.43558	0.0644742	0.805074	0.888721	nosig	3.61823	3.32217
284408	ZNF790-AS1	0.163378	2.79289	0.0643806	0.805166	0.888766	nosig	3.0507	3.25839
3601	IL15RA	0.459902	-0.250385	0.0647654	0.805296	0.888853	nosig	0.0388775	0.0528021
128229	TSACC	-0.425663	0.687593	0.0641882	0.805497	0.889018	nosig	1.20964	1.1885
80714	PBX4	-0.245291	1.77227	0.0640072	0.805757	0.889248	nosig	1.19581	1.10634
112869	SGF29	-0.105665	3.9215	0.0639445	0.805812	0.889252	nosig	4.08408	3.99502
10767	HBS1L	-0.0788934	6.79184	0.0638175	0.806046	0.889438	nosig	4.01829	3.95366
10180	RBM6	-0.0647644	7.4398	0.0637924	0.806083	0.889438	nosig	5.25864	5.19367
134285	TMEM171	-0.616951	-0.199816	0.064733	0.806168	0.889471	nosig	0.957439	0.88475
2275	FHL3	-0.131967	4.67568	0.0636446	0.806303	0.889471	nosig	3.19658	3.08643
26799	SNORD50A	0.384705	-0.544331	0.0635831	0.806377	0.889471	nosig	2.68729	3.10579
8867	SYNJ1	-0.240738	2.59562	0.0635794	0.8064	0.889471	nosig	0.695295	0.654398
9891	NUAK1	0.214756	2.9006	0.0635642	0.806422	0.889471	nosig	1.30085	1.4271
7007	TECTA	-0.32635	0.509171	0.0635568	0.806426	0.889471	nosig	0.288321	0.233833
653238	GTF2H2B	0.310216	-0.103554	0.0634988	0.806474	0.889471	nosig	0.181933	0.22365
643837	LINC01128	-0.193982	3.01869	0.06347	0.806563	0.889511	nosig	0.814519	0.775664
58484	NLRC4	-0.460532	-0.120303	0.063373	0.806707	0.889614	nosig	0.368717	0.27314
115703	ARHGAP33	-0.171167	2.30946	0.0630865	0.807089	0.889964	nosig	0.533943	0.480349
29990	PILRB	0.345867	-1.094	0.0630609	0.807127	0.889964	nosig	0.139864	0.175544
4791	NFKB2	-0.193551	2.12293	0.0630121	0.8072	0.88998	nosig	0.981297	0.864128
29761	USP25	0.106709	5.02678	0.0630121	0.807246	0.88998	nosig	2.17986	2.32804
203523	ZNF449	0.135448	4.38417	0.0628756	0.80745	0.890149	nosig	1.90162	2.09468
57132	CHMP1B	0.0712698	6.83344	0.0625264	0.807973	0.890649	nosig	5.0694	5.15896
7866	IFRD2	-0.177233	5.23655	0.0625039	0.808007	0.890649	nosig	4.96478	4.80397
102724474	LOC102724474	0.33277	0.0518699	0.0623176	0.808243	0.890853	nosig	0.224811	0.278229
100128881	VPS9D1-AS1	-0.357913	0.565967	0.0620622	0.808671	0.891267	nosig	1.3408	1.25471
65095	KRI1	0.0705367	5.3997	0.0617443	0.809106	0.891689	nosig	3.93522	4.00382
23245	ASTN2	-0.321991	2.91367	0.0616835	0.809242	0.891783	nosig	1.30578	1.12529
23429	RYBP	-0.0973408	6.63825	0.061576	0.809405	0.891836	nosig	3.16928	3.09495
58494	JAM2	-0.366108	2.3132	0.0615704	0.809413	0.891836	nosig	1.53692	1.31173
23037	PDZD2	-0.23357	2.96177	0.0615174	0.809494	0.891836	nosig	1.06808	0.960794
100129215	LOC100129215	-0.457433	-0.967378	0.0614757	0.809557	0.891836	nosig	0.197006	0.15464
8165	AKAP1	0.179092	4.82083	0.0614569	0.809585	0.891836	nosig	3.56742	3.72842
441459	ANKRD18B	-0.226373	2.19443	0.0614468	0.8096	0.891836	nosig	1.6535	1.50601
54793	KCTD9	0.131625	3.68784	0.0613617	0.809722	0.891913	nosig	2.33999	2.521
2241	FER	-0.120259	5.23755	0.0612206	0.809943	0.8921	nosig	2.48051	2.51336
80725	SRCIN1	0.315766	0.166658	0.0611598	0.81	0.892105	nosig	0.297314	0.360559
56660	KCNK12	-0.352999	-0.453365	0.061515	0.810079	0.892132	nosig	0.174601	0.139028
29968	PSAT1	-0.126374	7.72479	0.0610947	0.810135	0.892132	nosig	7.65778	7.53425
50511	SYCP3	0.330209	1.50232	0.0610659	0.810178	0.892132	nosig	0.550487	0.67303
91	ACVR1B	-0.095801	4.20565	0.0607385	0.810632	0.892562	nosig	1.66556	1.61018
50940	PDE11A	0.271691	5.67135	0.0607247	0.810698	0.892562	nosig	0.179815	0.220424
3685	ITGAV	0.123467	5.55623	0.0606314	0.81084	0.892562	nosig	2.62276	2.80623
26269	FBXO8	0.1084	4.17371	0.0606168	0.810841	0.892562	nosig	2.10764	2.238
389337	ARHGEF37	-0.384886	0.953675	0.0606248	0.81085	0.892562	nosig	0.156024	0.127118
419	ART3	-0.538014	-0.785548	0.0610198	0.81088	0.892562	nosig	0.102933	0.0711203
81691	REXO5	-0.174086	3.32016	0.060409	0.811179	0.892734	nosig	1.36036	1.38999
101928689	LINC01424	0.445229	-1.48752	0.0608153	0.811188	0.892734	nosig	0.189483	0.248833
79813	EHMT1	-0.0453518	6.88635	0.0603495	0.811226	0.892734	nosig	4.27725	4.23473
199720	GGN	-0.409743	-1.05462	0.0603627	0.811243	0.892734	nosig	0.285118	0.207599
101927472	ITPRIP-AS1	0.498537	-1.43455	0.0602979	0.811349	0.892795	nosig	0.237252	0.349531
6240	RRM1	-0.111061	6.73069	0.0602303	0.811453	0.892851	nosig	5.68189	5.5772
9564	BCAR1	0.0899901	5.35786	0.0601525	0.811572	0.892926	nosig	2.41712	2.4978
4670	HNRNPM	-0.0512968	8.78104	0.0599958	0.811812	0.893133	nosig	7.77908	7.7374
284581	LOC284581	-0.307331	2.58728	0.059904	0.811953	0.893183	nosig	1.57485	1.4764
9131	AIFM1	-0.0740526	6.49656	0.0598882	0.811977	0.893183	nosig	4.74554	4.67554
101409258	OSGEPL1-AS1	0.27655	0.231415	0.0598365	0.812013	0.893183	nosig	0.901715	1.03234
23218	NBEAL2	-0.202312	2.05364	0.0597401	0.812164	0.893292	nosig	0.573681	0.511292
11051	NUDT21	0.0460582	7.40014	0.0595668	0.812427	0.893525	nosig	5.73067	5.77408
9429	ABCG2	0.508159	2.16406	0.0595147	0.812552	0.893605	nosig	0.496469	0.736156
101927957	LINC01572	-0.261769	1.51321	0.0594649	0.812629	0.893633	nosig	1.61429	1.40765
10113	PREB	0.136414	6.34011	0.0594181	0.812701	0.893655	nosig	4.68718	4.97097
56977	STOX2	-0.123857	4.3547	0.0593095	0.812868	0.893782	nosig	1.34073	1.27888
219902	TLCD5	-0.0782926	5.12718	0.059015	0.813292	0.894134	nosig	2.19444	2.15106
8446	DUSP11	0.0978799	6.32594	0.0590302	0.8133	0.894134	nosig	5.68521	5.79458
2175	FANCA	0.134553	3.59189	0.059	0.813343	0.894134	nosig	1.89381	1.98122
3800	KIF5C	-0.176232	4.59779	0.0589569	0.813413	0.894154	nosig	3.02488	2.91245
90525	SHF	-0.191238	2.1408	0.0588593	0.813521	0.894215	nosig	1.31769	1.21372
283518	KCNRG	0.493652	0.474135	0.0587439	0.813744	0.894403	nosig	0.469592	0.722455
9963	SLC23A1	0.304129	0.314717	0.0584666	0.814139	0.894781	nosig	0.290993	0.3533
79631	EFL1	-0.120347	4.87987	0.0584125	0.814258	0.894855	nosig	3.44634	3.47764
100288198	HMGN3-AS1	-0.15798	2.9851	0.058226	0.814528	0.895094	nosig	1.60026	1.4931
10287	RGS19	-0.175264	2.25452	0.0581699	0.814593	0.895108	nosig	1.29656	1.19337
48	ACO1	0.0632946	6.2435	0.0580555	0.814813	0.895294	nosig	4.43877	4.52088
11037	STON1	-0.201694	4.90118	0.0578068	0.815203	0.895665	nosig	1.89572	1.92072
211	ALAS1	-0.0805411	6.51855	0.0577159	0.815346	0.895718	nosig	4.47889	4.408
29107	NXT1	0.0851067	5.38389	0.0577101	0.815355	0.895718	nosig	5.50278	5.59157
117155	CATSPER2	-0.240545	0.989638	0.0574805	0.815672	0.895949	nosig	1.05025	0.926956
8994	LIMD1	-0.164276	3.21592	0.0574893	0.815701	0.895949	nosig	1.57916	1.47083
23201	FAM168A	0.0911954	4.92194	0.0574768	0.815721	0.895949	nosig	1.97312	2.03371
55205	ZNF532	0.0603308	5.65285	0.057388	0.815817	0.895997	nosig	3.18769	3.24103
6320	CLEC11A	-0.228115	0.937522	0.0573366	0.815898	0.896029	nosig	1.21447	1.09355
221481	ARMC12	-0.416424	0.843333	0.0571534	0.816229	0.896255	nosig	0.778243	0.774091
51003	MED31	-0.0910438	4.13233	0.0570972	0.816274	0.896255	nosig	3.20335	3.14657
7372	UMPS	-0.0702826	6.21551	0.0571239	0.816275	0.896255	nosig	4.00536	3.95439
54825	CDHR2	0.433449	0.175153	0.0571012	0.816311	0.896255	nosig	0.107029	0.144301
6389	SDHA	0.0558558	7.1825	0.0569539	0.816543	0.896453	nosig	4.64537	4.697
257396	MOCS2-DT	-0.23567	2.15516	0.0568947	0.816637	0.896461	nosig	0.98981	0.874479
51560	RAB6B	-0.173218	2.50083	0.0568349	0.816691	0.896461	nosig	0.888545	0.811963
145783	LOC145783	-0.163954	2.7884	0.0568359	0.816707	0.896461	nosig	1.41097	1.32221
1395	CRHR2	-0.370737	0.318109	0.0567452	0.816873	0.896536	nosig	0.307457	0.266516
23094	SIPA1L3	0.127328	3.31202	0.0566906	0.816916	0.896536	nosig	1.1627	1.23464
10196	PRMT3	-0.169748	5.29097	0.0567085	0.816931	0.896536	nosig	4.59701	4.45494
100506046	GAS5-AS1	0.436985	0.182387	0.0564867	0.817282	0.896781	nosig	0.860124	1.1182
285761	DCBLD1	0.337171	3.48495	0.0564828	0.817288	0.896781	nosig	2.17607	2.43677
6100	RP9	0.0967462	5.23751	0.0564694	0.817309	0.896781	nosig	4.28989	4.50907
23632	CA14	-0.161017	5.53218	0.0563265	0.817536	0.896917	nosig	5.14519	5.00113
2683	B4GALT1	0.0761142	6.031	0.0562974	0.817582	0.896917	nosig	2.45712	2.52826
64748	PLPPR2	-0.105839	3.73058	0.0562659	0.817589	0.896917	nosig	1.37638	1.31532
11231	SEC63	0.0510644	8.13252	0.0562012	0.817735	0.896982	nosig	4.86871	4.92617
1198	CLK3	0.0713969	5.79256	0.0561902	0.817752	0.896982	nosig	2.50666	2.59087
59348	ZNF350	-0.151878	3.91135	0.0559451	0.818142	0.897307	nosig	2.99922	2.86706
51259	TMEM216	0.0909181	5.78288	0.0559381	0.818153	0.897307	nosig	4.78644	4.8739
14	AAMP	0.0664739	7.3181	0.0558347	0.818318	0.897326	nosig	6.48938	6.59291
11143	KAT7	0.098184	5.8471	0.0558266	0.818331	0.897326	nosig	4.34137	4.46217
23392	ECPAS	-0.0594518	6.44696	0.0558247	0.818334	0.897326	nosig	3.78826	3.74098
503569	RGMB-AS1	0.526052	-0.86437	0.055793	0.818384	0.897326	nosig	0.0988581	0.149328
102724827	MIATNB	-0.418617	0.817176	0.0561439	0.81843	0.897326	nosig	0.917189	0.966627
259215	LY6G6F	-0.550433	-1.37391	0.0565075	0.818623	0.897481	nosig	0.556227	0.418001
55349	CHDH	-0.331714	1.3988	0.0555137	0.81883	0.897651	nosig	1.21874	1.0544
285464	NA	0.287894	1.9824	0.0554001	0.819012	0.897793	nosig	0.544371	0.729461
128989	TANGO2	-0.1606	2.77643	0.0551532	0.819381	0.898077	nosig	1.39926	1.35301
506	ATP5F1B	-0.068973	9.77847	0.055145	0.819421	0.898077	nosig	8.93675	8.86861
55244	SLC47A1	-0.356793	1.57109	0.0551408	0.819427	0.898077	nosig	0.350293	0.310842
3399	ID3	0.0872263	8.86328	0.0550871	0.819514	0.898115	nosig	8.78556	8.86875
255027	MPV17L	-0.242776	1.87561	0.0549301	0.819766	0.898334	nosig	2.01189	1.83686
642819	ZNF487	-0.405212	1.10121	0.0546389	0.820235	0.898791	nosig	1.09769	0.96927
91050	CCDC149	0.179346	2.60828	0.0545958	0.820294	0.898799	nosig	0.786382	0.866378
2356	FPGS	0.0765162	5.17292	0.0545428	0.820369	0.898825	nosig	3.68652	3.79739
6618	SNAPC2	-0.111705	4.36137	0.054496	0.820465	0.898872	nosig	3.27708	3.28501
57538	ALPK3	0.128521	4.73211	0.0543241	0.820743	0.89912	nosig	0.718752	0.770746
2498	FTH1P3	-0.303213	0.119927	0.0542616	0.820814	0.89914	nosig	1.33075	1.19399
146456	TMED6	0.241857	2.49775	0.0541531	0.82102	0.899309	nosig	0.775083	0.888822
286826	LIN9	0.172886	4.55957	0.0539776	0.821304	0.899563	nosig	2.99989	3.21767
407835	LOC407835	-0.351807	-0.941966	0.0536741	0.821757	0.900002	nosig	0.27043	0.214806
101929626	LOC101929626	0.436962	-0.552673	0.0536486	0.821839	0.900035	nosig	0.76327	0.859293
2760	GM2A	-0.128594	5.12826	0.053527	0.822037	0.900187	nosig	3.55217	3.43405
1836	SLC26A2	-0.0729952	5.20639	0.0534817	0.822082	0.900187	nosig	2.11758	2.08217
79706	PRKRIP1	-0.249526	0.387617	0.0533944	0.822212	0.900272	nosig	0.745825	0.639574
51493	RTCB	-0.0766146	7.8577	0.0532702	0.822456	0.900477	nosig	7.33492	7.25979
5864	RAB3A	0.252176	0.893235	0.0532095	0.822519	0.900477	nosig	1.16167	1.29029
140467	ZNF358	-0.106051	3.83837	0.0531841	0.822555	0.900477	nosig	2.55563	2.45963
9754	STARD8	-0.434788	1.56437	0.0530074	0.822886	0.900782	nosig	0.614988	0.580851
10350	ABCA9	0.523234	0.450149	0.0529134	0.82304	0.900893	nosig	0.0730984	0.102934
6709	SPTAN1	0.0568183	6.52672	0.0528754	0.823101	0.900903	nosig	3.54963	3.60367
4782	NFIC	-0.141776	3.82097	0.0527793	0.82326	0.90102	nosig	0.317308	0.286865
148203	ZNF738	0.0719943	6.7232	0.0526653	0.823447	0.901168	nosig	3.27903	3.34935
84239	ATP13A4	-0.423347	-0.173653	0.0525835	0.823582	0.901244	nosig	0.0230769	0.0170656
84934	RITA1	-0.140882	4.27654	0.0525548	0.823629	0.901244	nosig	3.92664	3.79517
10142	AKAP9	0.0779251	8.61613	0.0525277	0.823674	0.901244	nosig	4.23999	4.34861
84687	PPP1R9B	-0.184442	2.18302	0.0524348	0.823788	0.901312	nosig	0.490439	0.437718
116461	TSEN15	-0.0750035	5.99717	0.0523577	0.823954	0.901436	nosig	4.99319	4.93633
152877	FAM53A	-0.273549	1.17111	0.052312	0.824029	0.901462	nosig	0.633052	0.565415
197322	ACSF3	-0.113993	4.33878	0.0521994	0.824215	0.901608	nosig	1.59557	1.52211
100652768	LOC100652768	0.38343	-0.233255	0.0521078	0.824367	0.901716	nosig	0.224573	0.303532
84867	PTPN5	-0.358731	2.97113	0.0520256	0.824502	0.901808	nosig	1.19377	1.07968
7424	VEGFC	0.511291	-0.0981017	0.0518926	0.824723	0.901992	nosig	0.129125	0.187821
80222	TARS2	-0.0663852	5.72604	0.0517645	0.824928	0.902159	nosig	4.4368	4.37399
90423	ATP6V1E2	-0.25856	1.52821	0.0517083	0.825028	0.902171	nosig	0.939081	0.827575
8269	TMEM187	-0.132448	2.96461	0.0516744	0.825044	0.902171	nosig	1.77213	1.68474
1478	CSTF2	0.0723408	5.18671	0.0516037	0.82518	0.902263	nosig	4.19039	4.26041
728340	GTF2H2C	0.102905	3.78901	0.0514697	0.825384	0.902427	nosig	3.12352	3.23609
2889	RAPGEF1	-0.117844	3.30249	0.0514397	0.825434	0.902427	nosig	1.03519	0.978347
79661	NEIL1	-0.161542	2.91419	0.051399	0.825543	0.902488	nosig	1.23389	1.12124
138241	C9orf85	0.0995423	3.68767	0.0512828	0.825696	0.902598	nosig	2.8601	2.95207
79637	ARMC7	0.174333	2.23022	0.0511448	0.825926	0.902793	nosig	1.17275	1.3004
340706	VWA2	0.417837	0.533326	0.0512222	0.826413	0.903268	nosig	0.349653	0.501151
7071	KLF10	0.107512	5.26664	0.0508241	0.826503	0.903278	nosig	3.7069	3.823
64518	TEKT3	-0.490718	-0.778076	0.051154	0.826527	0.903278	nosig	0.338187	0.269384
401097	C3orf80	0.496455	-1.26051	0.0515174	0.826655	0.903361	nosig	0.272107	0.395233
100996437	LOC100996437	-0.342816	-0.707488	0.0506047	0.826851	0.903518	nosig	0.908409	0.774261
101929718	LOC101929718	0.367296	0.336192	0.0505767	0.826918	0.903534	nosig	0.713983	0.932209
112942	CFAP36	0.0616376	5.83332	0.0504232	0.827157	0.903737	nosig	4.67483	4.74073
54883	CWC25	-0.064347	5.64485	0.0501406	0.827633	0.904198	nosig	3.84653	3.78892
3735	KARS1	-0.0404424	7.45231	0.0500546	0.827757	0.904198	nosig	6.72848	6.68824
57787	MARK4	-0.115252	3.86328	0.0500568	0.827792	0.904198	nosig	1.2032	1.14107
8968	H3C7	-0.540306	-1.81866	0.0508209	0.827808	0.904198	nosig	0.780355	0.612626
540	ATP7B	-0.146281	2.91676	0.0500161	0.82784	0.904198	nosig	0.970038	0.91247
115560	ZNF501	0.16171	3.13194	0.0498938	0.828069	0.904391	nosig	1.9245	2.06955
192670	AGO4	0.102438	4.34834	0.0498102	0.82821	0.904449	nosig	1.63218	1.65637
390213	DOC2GP	-0.328268	-0.327607	0.0497876	0.828227	0.904449	nosig	0.851932	0.680707
2827	GPR3	0.262908	2.17885	0.0496049	0.828558	0.904707	nosig	2.08435	2.33924
9949	AMMECR1	0.111967	5.85181	0.0495994	0.828568	0.904707	nosig	2.79773	2.8904
7675	ZNF121	-0.198425	2.42442	0.0495218	0.828699	0.904793	nosig	2.61494	2.44673
162962	ZNF836	-0.159522	2.51473	0.0494558	0.828771	0.904815	nosig	1.08891	0.999683
55135	WRAP53	-0.0968001	4.90712	0.0494261	0.828862	0.904856	nosig	4.31123	4.22615
606500	SNORD68	-0.332314	-0.148939	0.0493474	0.828994	0.904943	nosig	4.0048	3.69604
8841	HDAC3	0.0694095	6.83692	0.0490364	0.829526	0.905466	nosig	5.93571	6.01858
6602	SMARCD1	-0.061606	5.48408	0.0489042	0.829712	0.905612	nosig	3.98086	3.92047
51542	VPS54	0.0750724	4.64832	0.0487958	0.829897	0.905758	nosig	2.36868	2.42837
1633	DCK	-0.218384	5.63044	0.0487241	0.83006	0.905878	nosig	4.89974	4.67337
55313	CPPED1	0.125063	4.61233	0.0486559	0.830177	0.905948	nosig	1.98094	2.09733
3563	IL3RA	-0.143331	2.41951	0.0484235	0.830536	0.906283	nosig	1.37963	1.30018
23671	TMEFF2	0.418965	1.74942	0.0481582	0.831032	0.906713	nosig	0.116064	0.14682
120227	CYP2R1	-0.108909	4.12529	0.0481392	0.831065	0.906713	nosig	2.2295	2.14373
4245	MGAT1	-0.0628873	6.05943	0.048126	0.831088	0.906713	nosig	3.61682	3.56396
677838	SNORA61	-0.318251	-0.370782	0.0480576	0.831187	0.906744	nosig	3.04877	2.7676
83886	PRSS27	0.275126	0.818552	0.048023	0.831265	0.906744	nosig	0.741775	0.855107
53616	ADAM22	0.158059	3.32726	0.0480182	0.831274	0.906744	nosig	1.31369	1.51922
81602	CDADC1	0.0879752	4.6703	0.047981	0.831338	0.906756	nosig	1.87374	1.99063
284361	EMC10	-0.0845309	4.7663	0.0475449	0.832091	0.907521	nosig	2.30284	2.23141
7016	TESK1	-0.139006	3.04816	0.0474156	0.832296	0.907687	nosig	1.1888	1.11462
80347	COASY	-0.0688263	6.22791	0.0472602	0.832587	0.907947	nosig	4.42107	4.36093
2651	GCNT2	-0.235023	3.69246	0.0472128	0.83267	0.907976	nosig	2.00172	1.83341
8799	PEX11B	-0.083579	5.8879	0.0471849	0.832719	0.907976	nosig	4.12751	4.02465
79968	WDR76	-0.152452	3.7721	0.0469174	0.833185	0.908427	nosig	2.9106	2.78641
145165	ST13P4	-0.286436	-0.840499	0.0468314	0.833297	0.908491	nosig	0.36278	0.301171
117608	ZNF354B	0.102472	3.66483	0.046796	0.833359	0.908501	nosig	2.4436	2.48485
79627	OGFRL1	-0.267989	1.91667	0.047078	0.833456	0.90855	nosig	0.698273	0.683766
54848	ARHGEF38	-0.311555	0.607009	0.046631	0.833686	0.908744	nosig	0.0696271	0.055444
51011	FAHD2A	0.0770815	5.1229	0.0464957	0.833924	0.908945	nosig	3.42332	3.49248
54941	RNF125	-0.295202	2.91047	0.0463906	0.834108	0.909089	nosig	1.86293	1.66639
23143	LRCH1	0.169155	3.62004	0.0461724	0.834492	0.90945	nosig	1.41184	1.5339
23060	ZNF609	-0.0966729	5.32612	0.0460049	0.834788	0.909715	nosig	2.18768	2.10892
100329109	GCSHP3	-0.195929	3.2981	0.0459232	0.834932	0.909759	nosig	2.10929	2.45105
51294	PCDH12	-0.412133	0.413428	0.0459008	0.834972	0.909759	nosig	0.225629	0.185463
3791	KDR	-0.182009	4.91695	0.0458925	0.834986	0.909759	nosig	3.03153	2.91359
56985	ADPRM	0.110829	3.81535	0.0458484	0.835062	0.909767	nosig	3.20799	3.30978
3712	IVD	0.0498364	7.01487	0.0458289	0.835099	0.909767	nosig	4.12225	4.18637
25973	PARS2	-0.160629	4.02225	0.0457714	0.835201	0.90982	nosig	2.2032	2.05514
252969	NEIL2	0.0743098	4.88965	0.0454681	0.835718	0.910327	nosig	3.57494	3.64035
9258	MFHAS1	0.266826	3.21436	0.0454119	0.835838	0.910376	nosig	1.89339	2.08968
23186	RCOR1	0.14294	4.17269	0.0453948	0.835869	0.910376	nosig	1.78316	1.92136
23416	KCNH3	-0.490003	-0.381964	0.0451788	0.836253	0.910695	nosig	0.170449	0.129425
22919	MAPRE1	0.0719977	7.79567	0.0451706	0.836268	0.910695	nosig	6.62261	6.71523
1486	CTBS	-0.086566	4.50127	0.0450784	0.83642	0.910803	nosig	2.21502	2.17815
8564	KMO	0.233423	0.330283	0.0449213	0.836675	0.910994	nosig	0.236749	0.275556
1612	DAPK1	0.0624914	6.13088	0.0449281	0.836701	0.910994	nosig	2.98812	3.04561
2100	ESR2	0.32975	0.657738	0.0448773	0.836791	0.911036	nosig	0.208517	0.257946
5046	PCSK6	-0.343979	1.08278	0.044781	0.836964	0.911166	nosig	0.345769	0.274555
10559	SLC35A1	-0.0648979	6.02361	0.0446257	0.837242	0.911359	nosig	4.89929	4.87078
2803	GOLGA4	-0.0572543	7.79259	0.0446229	0.837247	0.911359	nosig	4.86684	4.81292
171546	SPTSSA	0.0461301	7.36927	0.0444887	0.837488	0.911541	nosig	6.00107	6.04557
11142	PKIG	0.0477302	6.1242	0.0444503	0.837519	0.911541	nosig	5.06813	5.11591
360200	TMPRSS9	-0.415872	-0.814902	0.0444092	0.837631	0.911605	nosig	0.12913	0.100669
2230	FDX1	-0.0626901	6.98647	0.044185	0.838035	0.911987	nosig	4.04056	3.97939
137492	VPS37A	0.0516653	6.16774	0.0440916	0.838176	0.912083	nosig	4.00505	4.05846
717	C2	0.428618	0.644553	0.0439981	0.838372	0.912239	nosig	0.169776	0.229073
752014	CEMP1	-0.154935	2.10859	0.0439204	0.838475	0.912293	nosig	1.86967	1.81465
5609	MAP2K7	-0.101212	3.73351	0.0438395	0.838624	0.912323	nosig	1.81846	1.73247
56	ACRV1	0.459447	-1.42839	0.0441487	0.838633	0.912323	nosig	0.265076	0.372894
199786	NIBAN3	0.339088	-1.05747	0.0438305	0.838661	0.912323	nosig	0.177861	0.222231
7762	ZNF215	-0.167243	3.06712	0.043781	0.838765	0.912379	nosig	1.95391	1.92959
245812	CNPY4	0.0851355	4.92677	0.0437501	0.838821	0.912382	nosig	3.1976	3.32319
6785	ELOVL4	0.125963	4.83934	0.043651	0.839001	0.91252	nosig	3.5832	3.70757
101927727	LOC101927727	0.423001	-0.819817	0.0434745	0.839321	0.912812	nosig	0.337411	0.460834
208	AKT2	-0.0868939	4.88038	0.0432529	0.839725	0.913144	nosig	1.68113	1.64525
6117	RPA1	-0.0540998	7.00679	0.0432299	0.839767	0.913144	nosig	5.56886	5.52456
55775	TDP1	-0.170002	5.45383	0.0432196	0.839786	0.913144	nosig	4.1279	3.97965
23514	SPIDR	0.0707116	5.71675	0.0431893	0.839841	0.913147	nosig	3.76624	3.84321
8789	FBP2	0.290937	0.00287633	0.0430789	0.840028	0.913279	nosig	0.601467	0.668197
151963	MB21D2	0.100754	4.26161	0.0430473	0.8401	0.913279	nosig	2.15553	2.32319
29766	TMOD3	0.0417267	7.14957	0.0430169	0.840121	0.913279	nosig	4.50863	4.55091
27068	PPA2	-0.0710138	7.07629	0.0426955	0.840745	0.913887	nosig	6.6261	6.56164
389023	DPP10-AS1	-0.281606	0.814844	0.0426727	0.840787	0.913887	nosig	1.045	1.11168
6192	RPS4Y1	0.0339242	8.08728	0.0425671	0.840944	0.914	nosig	8.41631	8.45057
353149	TBC1D26	-0.249262	0.582046	0.0425443	0.841005	0.914009	nosig	0.836505	0.73205
22880	MORC2	-0.0945956	4.3369	0.0424643	0.84117	0.914131	nosig	2.07736	2.00516
1371	CPOX	-0.0942857	4.91468	0.0422848	0.841501	0.914433	nosig	3.21426	3.13216
633	BGN	0.170518	1.88574	0.0422033	0.841614	0.914447	nosig	1.48157	1.67625
138639	PTPDC1	-0.133757	3.21704	0.0422204	0.84162	0.914447	nosig	1.50534	1.43608
56127	PCDHB9	0.158196	2.14848	0.0421293	0.841751	0.914532	nosig	0.64025	0.713907
5281	PIGF	-0.0852793	5.68153	0.0420311	0.841969	0.914712	nosig	5.35378	5.26797
6452	SH3BP2	-0.0812611	5.82461	0.0419918	0.842042	0.914733	nosig	2.09808	2.03578
5650	KLK7	-0.449845	0.564935	0.0419344	0.842149	0.914748	nosig	0.842009	0.814576
81618	ITM2C	0.0606116	8.01425	0.0419276	0.842161	0.914748	nosig	7.09812	7.16185
81671	VMP1	-0.056222	7.24453	0.0418545	0.842297	0.914837	nosig	6.06831	6.02659
7916	PRRC2A	0.0765954	4.97238	0.0416333	0.842708	0.915185	nosig	2.3376	2.40653
105377021	NA	-0.371557	-0.624425	0.0416249	0.842723	0.915185	nosig	0.42445	0.382054
488	ATP2A2	0.0616338	6.03668	0.0415696	0.842826	0.91524	nosig	3.12989	3.18568
392232	LOC392232	0.526606	-1.24846	0.0414726	0.843007	0.915378	nosig	0.11996	0.168577
2194	FASN	-0.083171	4.55361	0.041356	0.843222	0.915554	nosig	2.35949	2.28993
728673	LOC728673	-0.22584	0.117593	0.0411661	0.843543	0.915795	nosig	0.704882	0.622913
23109	DDN	-0.398077	1.16441	0.0414462	0.843572	0.915795	nosig	0.114281	0.0861247
10566	AKAP3	0.28799	2.33131	0.0411283	0.84365	0.915795	nosig	1.30146	1.47399
79879	CCDC134	-0.113757	5.31689	0.0411039	0.843696	0.915795	nosig	2.39762	2.31257
23277	CLUH	-0.10113	3.93262	0.0410963	0.843709	0.915795	nosig	1.86343	1.78088
140686	WFDC3	-0.328375	-1.40572	0.041265	0.843864	0.915905	nosig	0.246775	0.197727
83937	RASSF4	-0.0838149	4.13285	0.040885	0.84407	0.916072	nosig	2.00039	1.93933
27065	NSG1	-0.179253	3.5139	0.0407217	0.844413	0.916387	nosig	3.40186	3.24004
54328	GPR173	-0.224572	1.81043	0.0406847	0.844483	0.916405	nosig	0.670772	0.675315
1138	CHRNA5	-0.268489	2.80735	0.0405737	0.844692	0.916574	nosig	2.40152	2.32639
5589	PRKCSH	0.054422	5.94172	0.0405093	0.8448	0.91661	nosig	4.50636	4.58345
199920	FYB2	-0.473651	-1.23969	0.0407713	0.844832	0.91661	nosig	0.200513	0.151671
90120	TMEM250	0.0704563	4.50984	0.0403741	0.845033	0.916751	nosig	2.79467	2.85479
404636	DENND10	-0.0532785	5.50499	0.040354	0.845071	0.916751	nosig	4.19001	4.13534
283899	INO80E	0.210834	0.869448	0.0403232	0.845129	0.916751	nosig	0.577429	0.65109
23483	TGDS	0.0652317	5.49514	0.0403186	0.845174	0.916751	nosig	4.85287	4.91375
80895	ILKAP	0.125581	5.38653	0.0402372	0.845328	0.916861	nosig	4.88785	5.00067
55964	SEPTIN3	-0.26863	2.90892	0.0402025	0.845394	0.916874	nosig	2.01009	1.81729
81832	NETO1	-0.388416	1.06719	0.0404093	0.845512	0.91693	nosig	0.555527	0.46104
1415	CRYBB2	0.276742	-0.281369	0.0401013	0.845552	0.91693	nosig	0.288943	0.347923
29997	NOP53	-0.0474966	6.63172	0.0400647	0.845646	0.916976	nosig	6.51621	6.46461
4935	GPR143	-0.207373	2.66695	0.0399614	0.845851	0.91714	nosig	2.71047	2.63467
5580	PRKCD	0.0934568	5.10508	0.0398956	0.845976	0.917218	nosig	1.86146	2.01094
65258	MPPE1	0.143498	3.03467	0.0398484	0.846066	0.91723	nosig	1.33521	1.4219
55686	MREG	0.145197	2.90641	0.0398339	0.846094	0.91723	nosig	2.18502	2.2839
11099	PTPN21	-0.0986649	3.93366	0.0397641	0.846221	0.917236	nosig	1.75479	1.73841
100128025	WWTR1-AS1	-0.380526	-0.582936	0.039752	0.84625	0.917236	nosig	0.273848	0.204896
7110	TMF1	0.0810927	6.66767	0.0397474	0.846258	0.917236	nosig	3.09159	3.31186
285116	AHCTF1P1	0.278568	-0.801012	0.0395542	0.846592	0.917539	nosig	0.0731095	0.0894598
1318	SLC31A2	0.100169	4.08718	0.0395253	0.846682	0.91758	nosig	1.24144	1.30407
5875	RABGGTA	0.0900262	4.22425	0.0394737	0.84678	0.917628	nosig	2.94255	3.1015
285203	EOGT	0.0967737	5.14175	0.0393014	0.847111	0.917929	nosig	2.40871	2.55506
6610	SMPD2	-0.154296	2.33007	0.0392092	0.847262	0.918036	nosig	2.43673	2.3102
27343	POLL	-0.0853426	4.06894	0.039174	0.847323	0.918044	nosig	2.67596	2.62135
80774	LIMD2	0.063059	6.30187	0.0391208	0.847458	0.918087	nosig	3.90549	3.97166
339751	MAP3K20-AS1	0.303855	-0.742299	0.0391064	0.847469	0.918087	nosig	0.399397	0.478834
26469	PTPN18	0.142278	3.01011	0.0388972	0.847888	0.918483	nosig	1.76332	1.86458
255374	MBLAC1	-0.214439	0.828627	0.0387712	0.848096	0.918651	nosig	0.809864	0.713417
54982	CLN6	-0.122079	3.26518	0.038724	0.848219	0.918721	nosig	3.02642	2.92906
93233	ODAD1	-0.170113	1.81554	0.0386826	0.848267	0.918721	nosig	0.595431	0.561121
221143	EEF1AKMT1	0.0623564	4.72694	0.0384169	0.848782	0.919221	nosig	4.82407	4.88821
84056	KATNAL1	0.0877177	4.01903	0.0383196	0.84898	0.919378	nosig	1.09572	1.12491
50507	NOX4	0.361068	1.8154	0.0380822	0.849468	0.919848	nosig	0.845593	1.28098
84911	ZNF382	0.169584	3.24176	0.0380123	0.849604	0.919938	nosig	1.69858	1.90405
55904	KMT2E	0.0398155	7.52666	0.0379185	0.849774	0.920065	nosig	4.74668	4.78433
7978	MTERF1	0.0801956	4.93098	0.0377442	0.850128	0.920388	nosig	4.14866	4.22178
4618	MYF6	0.369455	0.0128656	0.0382931	0.850179	0.920388	nosig	0.540068	0.781204
79753	SNIP1	0.0941133	4.06072	0.0376885	0.850237	0.920392	nosig	2.12629	2.20866
60672	MIIP	-0.0584876	5.33291	0.0373779	0.850823	0.920868	nosig	4.76235	4.71191
1977	EIF4E	0.0457198	7.34631	0.0373595	0.850883	0.920868	nosig	5.25254	5.28851
440498	HSBP1L1	0.306488	-0.312061	0.0373503	0.850901	0.920868	nosig	0.558306	0.668558
8975	USP13	-0.0913248	4.74432	0.0373451	0.850911	0.920868	nosig	1.98225	1.98617
3303	HSPA1A	0.0779153	5.13489	0.0373293	0.850942	0.920868	nosig	2.58579	2.65178
147808	ZNF784	0.138047	1.94104	0.0372608	0.851043	0.920918	nosig	0.940529	1.00839
104326051	MAFA-AS1	0.374054	-1.13813	0.0378062	0.851121	0.920946	nosig	0.55616	0.820834
283514	SIAH3	0.261507	0.519596	0.0371054	0.851384	0.921172	nosig	0.160806	0.194576
83650	SLC35G5	0.4211	-0.53721	0.0368319	0.851925	0.921697	nosig	0.269999	0.372484
11064	CNTRL	0.0794327	5.50992	0.0368062	0.851976	0.921697	nosig	2.86515	2.93298
678655	CD27-AS1	0.0966197	4.38009	0.0367782	0.852032	0.9217	nosig	2.14034	2.30484
257397	TAB3	0.0954459	4.60409	0.0367152	0.852157	0.921778	nosig	1.44174	1.49959
79864	JHY	0.283208	2.59293	0.0365552	0.852475	0.922064	nosig	0.28553	0.362326
100131347	RDM1P5	-0.367044	-0.849175	0.0364865	0.852612	0.922131	nosig	0.383821	0.309004
2674	GFRA1	0.32944	1.65245	0.0364702	0.852644	0.922131	nosig	0.318754	0.42459
10687	PNMA2	-0.269919	1.52805	0.0362601	0.853064	0.922509	nosig	0.852777	0.73507
5372	PMM1	0.067423	5.16257	0.0362417	0.853101	0.922509	nosig	3.01952	3.09016
498	ATP5F1A	-0.0525645	9.88945	0.036132	0.85332	0.922652	nosig	8.81941	8.76601
57146	LDAF1	-0.10233	4.03804	0.0361223	0.85334	0.922652	nosig	3.98557	3.89189
10766	TOB2	0.0479831	6.12779	0.0360121	0.853543	0.922814	nosig	3.25229	3.28302
125170	MIEF2	0.117741	4.25298	0.0358264	0.853934	0.923179	nosig	2.12427	2.28133
105378579	NA	-0.49248	-1.15193	0.0359499	0.854165	0.923313	nosig	0.0908527	0.0600312
3949	LDLR	-0.0907712	7.91509	0.0357115	0.854165	0.923313	nosig	4.0372	3.93325
81570	CLPB	0.171731	3.55334	0.0355385	0.854514	0.923633	nosig	2.12001	2.28777
349667	RTN4RL2	0.32934	0.431898	0.0356772	0.854712	0.923787	nosig	1.00684	1.17975
166378	SPATA5	0.13499	3.90758	0.035415	0.854764	0.923787	nosig	1.68549	1.78665
7633	ZNF79	-0.123443	2.99737	0.0347697	0.856065	0.925123	nosig	1.66904	1.65828
5226	PGD	-0.047648	7.76112	0.0347544	0.856107	0.925123	nosig	6.956	6.91197
100507171	BOLA3-DT	0.077835	4.2297	0.0347101	0.856175	0.925138	nosig	2.91003	2.98531
116843	SLC18B1	-0.141077	5.53887	0.0346887	0.856242	0.925152	nosig	4.61611	4.48082
11202	KLK8	-0.321711	0.112909	0.0346797	0.85673	0.925623	nosig	1.42078	1.11967
9491	PSMF1	-0.0433463	6.82721	0.0344208	0.85679	0.925629	nosig	4.6735	4.64123
27445	PCLO	-0.109877	4.74826	0.0341976	0.85725	0.926033	nosig	0.609108	0.566729
23074	UHRF1BP1L	-0.0678161	4.97627	0.0341874	0.857271	0.926033	nosig	2.66012	2.60253
2131	EXT1	-0.100366	4.24895	0.0340947	0.857462	0.926182	nosig	2.26853	2.24338
23493	HEY2	-0.100614	3.94544	0.0339799	0.857699	0.92638	nosig	3.47646	3.37085
57828	CATSPERG	0.287066	0.14373	0.0339456	0.85777	0.926398	nosig	0.0504756	0.0617887
84517	ACTRT3	0.108433	3.73284	0.0338107	0.85805	0.926615	nosig	1.25551	1.37197
10308	ZNF267	0.0867583	4.45007	0.0337969	0.858078	0.926615	nosig	3.3024	3.48334
84317	CCDC115	-0.0464979	6.21922	0.0336784	0.85831	0.926807	nosig	4.4505	4.41015
4650	MYO9B	0.075984	4.00255	0.0333163	0.859046	0.927544	nosig	1.53961	1.5892
51527	GSKIP	0.0532517	6.43819	0.0332072	0.859307	0.927768	nosig	5.37662	5.41776
100272216	NA	-0.34462	-1.13097	0.0330074	0.859726	0.928162	nosig	0.221041	0.172687
84717	HDGFL2	0.0454351	6.78531	0.0329624	0.85982	0.928206	nosig	5.34477	5.39721
51063	CALHM2	-0.157458	3.63642	0.0327292	0.860311	0.928677	nosig	0.806216	0.82734
79364	ZXDC	0.0876885	3.60323	0.0325862	0.86058	0.92891	nosig	1.3806	1.467
29767	TMOD2	0.133903	3.10838	0.0324261	0.860951	0.929253	nosig	0.642733	0.735495
80777	CYB5B	-0.0451924	8.04733	0.0323702	0.86107	0.929322	nosig	5.61047	5.58704
100505555	LOC100505555	-0.329382	-0.31742	0.0323209	0.861174	0.929377	nosig	0.747577	0.577009
51473	DCDC2	-0.393373	0.806335	0.0321374	0.861565	0.92974	nosig	0.286277	0.245902
348751	FTCDNL1	-0.263585	-0.647015	0.0319354	0.861966	0.930115	nosig	0.496093	0.420484
79959	CEP76	-0.0706637	4.21015	0.0318448	0.862157	0.930263	nosig	3.11374	3.07019
1942	EFNA1	-0.243557	2.95838	0.031796	0.862293	0.930334	nosig	3.13114	2.92729
7517	XRCC3	0.0843213	3.51415	0.0317637	0.86233	0.930334	nosig	2.77281	2.85475
57380	MRS2	0.0413507	6.60765	0.0314834	0.86295	0.930944	nosig	4.5879	4.63341
9094	UNC119	-0.0435153	5.87143	0.0312013	0.863541	0.931523	nosig	5.23381	5.19083
100996573	NA	-0.351525	1.16023	0.0311727	0.863634	0.931566	nosig	0.196669	0.160777
113	ADCY7	-0.0841559	3.85717	0.0309353	0.864129	0.932041	nosig	1.02542	0.98448
10342	TFG	-0.0483093	8.03069	0.0308899	0.864247	0.932109	nosig	6.53248	6.48497
101928103	SNHG31	0.318846	0.85615	0.030853	0.864327	0.932109	nosig	0.547584	0.649575
56907	SPIRE1	0.0816897	3.81099	0.0308265	0.864353	0.932109	nosig	1.32649	1.36867
220992	ZNF485	0.120581	2.97023	0.0308125	0.864414	0.932116	nosig	2.51653	2.69582
79933	SYNPO2L	-0.238708	0.207266	0.0306371	0.864787	0.93239	nosig	0.155783	0.137869
27342	RABGEF1	-0.0522416	5.74931	0.0306244	0.864825	0.93239	nosig	3.19629	3.16948
79676	OGFOD2	-0.090444	3.94339	0.0306221	0.86483	0.93239	nosig	2.51876	2.46116
9221	NOLC1	-0.0320549	7.47926	0.0305321	0.864995	0.93251	nosig	6.10123	6.06491
246269	AFG1L	0.120624	3.12387	0.0305128	0.865069	0.932531	nosig	1.10645	1.13866
80336	PABPC1L	0.0909089	3.42165	0.0304699	0.865131	0.93254	nosig	2.31882	2.39272
100125556	FAM86JP	0.198901	0.138336	0.0305921	0.865298	0.932661	nosig	0.766472	0.851364
9246	UBE2L6	-0.064427	6.4955	0.0303316	0.865466	0.932764	nosig	6.12882	6.07536
348110	ARPIN	0.120674	3.67211	0.0303151	0.865502	0.932764	nosig	1.08369	1.20978
51460	SFMBT1	0.0982816	3.80387	0.0302828	0.865573	0.932783	nosig	1.81806	1.93172
64849	SLC13A3	-0.135953	2.36153	0.0301582	0.865827	0.932998	nosig	0.751408	0.742166
101060091	ACTR3-AS1	-0.254156	0.271206	0.0300922	0.865992	0.933118	nosig	1.01262	1.1327
407975	MIR17HG	-0.113797	4.36796	0.0300215	0.866147	0.933216	nosig	2.91179	2.76653
30837	SOCS7	0.0849014	4.34018	0.0299848	0.866228	0.933216	nosig	1.71684	1.7783
54517	PUS7	0.0572063	6.06173	0.0299773	0.866245	0.933216	nosig	5.21283	5.2782
90233	ZNF551	-0.0996947	3.76573	0.0299466	0.866313	0.933231	nosig	2.68676	2.61441
10174	SORBS3	-0.0624804	4.73311	0.0298014	0.866613	0.933496	nosig	2.44415	2.42079
11320	MGAT4A	-0.144622	2.15455	0.0297291	0.866779	0.933597	nosig	0.899274	0.836983
101928545	SEPTIN7-DT	-0.305686	0.655132	0.0297134	0.866828	0.933597	nosig	0.880494	0.695909
440689	H2BC18	-0.37992	-0.966174	0.0296952	0.866869	0.933597	nosig	0.0419199	0.0321771
91614	DEPDC7	0.247614	2.4729	0.0298322	0.867001	0.933681	nosig	1.51791	2.33657
79845	RNF122	0.172419	0.970188	0.029552	0.867156	0.933693	nosig	1.18077	1.23876
64097	EPB41L4A	-0.0940862	3.89771	0.0295604	0.867168	0.933693	nosig	1.86297	1.84411
219654	ZCCHC24	0.0659441	5.83377	0.0295576	0.867174	0.933693	nosig	1.76842	1.81801
3991	LIPE	0.142716	1.69474	0.0294661	0.867347	0.933821	nosig	0.311179	0.340294
5261	PHKG2	-0.0633344	5.42728	0.0292822	0.867788	0.934237	nosig	2.97673	3.01335
10733	PLK4	0.0732352	4.49132	0.0294384	0.867872	0.934269	nosig	3.40089	3.45463
282997	PDCD4-AS1	0.0944426	2.94693	0.029149	0.868055	0.934408	nosig	1.39148	1.43226
51130	ASB3	-0.0903794	3.05728	0.028931	0.868544	0.934876	nosig	1.57681	1.51632
30819	KCNIP2	-0.167529	2.4785	0.0288669	0.868719	0.934996	nosig	0.395848	0.380947
10116	FEM1B	0.0392081	6.52907	0.0288033	0.868846	0.934996	nosig	3.58364	3.62882
56970	ATXN7L3	0.0817592	4.17306	0.0288003	0.868869	0.934996	nosig	1.91871	1.98833
360155	CYCSP52	-0.345258	-1.22034	0.029234	0.868872	0.934996	nosig	1.1108	1.27913
101928913	LINC01515	0.158555	0.962301	0.0287371	0.868981	0.935055	nosig	1.86897	1.98555
8790	FPGT	0.0593455	5.10113	0.0286407	0.869226	0.935261	nosig	2.44464	2.49781
1388	ATF6B	0.0679474	4.68854	0.0284357	0.869693	0.935704	nosig	2.78022	2.83529
10273	STUB1	-0.0811393	4.69157	0.02837	0.869842	0.935806	nosig	3.91278	3.82977
23587	ELP5	0.0432153	6.0305	0.0282864	0.870016	0.935935	nosig	5.02245	5.06404
57605	PITPNM2	-0.326439	-0.794829	0.0282697	0.87007	0.935935	nosig	0.0987203	0.0820009
199857	ALG14	-0.0646958	4.51906	0.0281623	0.870293	0.936117	nosig	3.76446	3.69631
55152	DALRD3	-0.0861048	4.2026	0.028051	0.870568	0.936324	nosig	2.81507	2.74153
5929	RBBP5	-0.0472946	6.05378	0.0280011	0.870682	0.936324	nosig	4.13056	4.13636
57544	TXNDC16	-0.105173	4.12283	0.0279985	0.870688	0.936324	nosig	2.21414	2.16061
100533789	LRRC37A8P	0.367096	-0.963817	0.0281772	0.870703	0.936324	nosig	0.102933	0.137139
10580	SORBS1	-0.0722819	5.07646	0.0277277	0.871308	0.936917	nosig	1.8449	1.75133
5532	PPP3CB	-0.0631617	4.98137	0.027704	0.871363	0.936917	nosig	2.45201	2.42469
9148	NEURL1	-0.129135	2.52189	0.027465	0.871899	0.937435	nosig	0.275143	0.254881
137075	CLDN23	0.233502	1.08722	0.0276136	0.871989	0.937465	nosig	1.37742	1.51014
51660	MPC1	-0.0441717	5.60819	0.0273995	0.872035	0.937465	nosig	3.18717	3.1658
56034	PDGFC	0.0894134	3.85653	0.027367	0.87214	0.937519	nosig	1.59136	1.68836
171586	ABHD3	-0.0962713	4.47618	0.0272945	0.872307	0.937602	nosig	3.231	3.13132
6453	ITSN1	-0.052439	7.68933	0.0272816	0.872337	0.937602	nosig	4.76985	4.73527
8050	PDHX	-0.0400004	6.33587	0.0272573	0.87238	0.937602	nosig	4.77894	4.74593
8353	H3C6	0.325057	-0.467613	0.027205	0.872515	0.937603	nosig	0.549967	0.695426
10950	BTG3	-0.0746268	5.1409	0.0271927	0.872543	0.937603	nosig	4.90129	4.81823
26354	GNL3	-0.0367685	7.68801	0.0271688	0.872599	0.937603	nosig	7.43876	7.39038
57153	SLC44A2	0.0422813	6.71503	0.0271636	0.872611	0.937603	nosig	4.53229	4.54032
90187	EMILIN3	0.126621	2.01149	0.027127	0.872667	0.937603	nosig	0.182068	0.196347
10965	ACOT2	-0.0869473	3.54587	0.0271146	0.872707	0.937603	nosig	2.5809	2.52929
2000	ELF4	0.20988	2.40279	0.0267633	0.873544	0.938383	nosig	0.100611	0.117863
80128	TRIM46	-0.14022	1.69039	0.0269222	0.873549	0.938383	nosig	1.04024	0.978541
11016	ATF7	-0.06574	5.17345	0.026741	0.873596	0.938383	nosig	2.29225	2.30962
5607	MAP2K5	-0.0881957	4.05436	0.0267028	0.873685	0.93839	nosig	2.35426	2.29216
9479	MAPK8IP1	0.0851133	3.90291	0.0266921	0.873711	0.93839	nosig	1.46939	1.53315
79937	CNTNAP3	0.251631	0.285556	0.0265931	0.873943	0.938581	nosig	0.182052	0.213283
79948	PLPPR3	-0.223079	-0.136447	0.0264635	0.874226	0.938804	nosig	0.481558	0.435857
79893	GGNBP2	-0.0335631	7.02644	0.0264405	0.874278	0.938804	nosig	5.19189	5.15923
7323	UBE2D3	0.0332025	9.09641	0.0264112	0.87437	0.938804	nosig	6.76256	6.7963
26503	SLC17A5	-0.0738318	4.12722	0.026401	0.874385	0.938804	nosig	2.36113	2.34068
79955	PDZD7	0.145434	1.6281	0.0263767	0.874423	0.938804	nosig	0.289025	0.318847
2780	GNAT2	0.310766	-0.208677	0.0263651	0.874479	0.938806	nosig	0.550224	0.749441
64853	AIDA	-0.0780435	3.77014	0.0262964	0.874618	0.938824	nosig	2.8118	2.74613
84765	ZNF577	0.0729084	5.25648	0.0262796	0.874681	0.938824	nosig	2.72744	2.80634
51759	C9orf78	0.0369261	7.04329	0.0262653	0.874714	0.938824	nosig	6.19245	6.2548
54557	SGTB	0.0809042	3.60193	0.02625	0.874723	0.938824	nosig	1.71889	1.78334
7204	TRIO	0.10498	4.1311	0.0262428	0.874768	0.938824	nosig	1.23002	1.34542
2938	GSTA1	-0.309447	11.9238	0.0261992	0.874871	0.938876	nosig	0.043439	0.0333512
54522	ANKRD16	0.150646	1.84367	0.0260424	0.875233	0.939197	nosig	1.15163	1.24235
5833	PCYT2	0.0647193	4.51078	0.0260227	0.875278	0.939197	nosig	2.64777	2.7004
100131067	CKMT2-AS1	-0.083047	3.93164	0.0259344	0.875498	0.939372	nosig	2.91307	2.87117
3621	ING1	0.0607034	4.35875	0.0258856	0.875586	0.939372	nosig	2.6432	2.70809
6556	SLC11A1	0.407009	-1.2121	0.0258897	0.875605	0.939372	nosig	0.00641039	0.00827846
100506207	LOC100506207	0.247785	1.65539	0.0258058	0.875805	0.939498	nosig	0.490804	0.646601
8775	NAPA	-0.0391124	6.47035	0.0257649	0.875893	0.939498	nosig	4.97303	4.93457
25854	FAM149A	0.209029	0.130087	0.0260993	0.875983	0.939498	nosig	0.484399	0.547219
64062	RBM26	-0.0515397	6.90945	0.02573	0.875985	0.939498	nosig	3.67543	3.63063
80258	EFHC2	-0.371063	1.71314	0.0257265	0.875994	0.939498	nosig	0.573181	0.554965
25904	CNOT10	0.0428775	6.08935	0.0255775	0.876345	0.93976	nosig	4.62972	4.66989
55364	IMPACT	0.0340537	6.52518	0.0255667	0.876347	0.93976	nosig	4.84301	4.89009
56920	SEMA3G	-0.235924	0.426163	0.0256936	0.876476	0.939839	nosig	0.605428	0.539498
55153	SDAD1	0.0322445	7.12848	0.0254246	0.876691	0.939944	nosig	5.82747	5.87694
353497	POLN	-0.252299	1.50793	0.0254254	0.876715	0.939944	nosig	0.893957	0.98826
150590	C2orf15	0.168159	1.69478	0.0254162	0.876737	0.939944	nosig	2.07121	2.26641
57664	PLEKHA4	0.0876743	5.83295	0.0252825	0.877059	0.940231	nosig	2.34609	2.46636
2926	GRSF1	-0.068367	6.96316	0.0252467	0.877145	0.940265	nosig	4.35693	4.29791
4690	NCK1	0.0565685	5.68607	0.0252164	0.877218	0.940285	nosig	3.95323	3.98885
7941	PLA2G7	-0.271772	2.33726	0.0251365	0.877411	0.940367	nosig	2.40728	2.19361
729582	DIRC3	0.255819	0.766939	0.0251336	0.877418	0.940367	nosig	0.0641839	0.0750097
7226	TRPM2	0.307994	0.787082	0.0251169	0.877458	0.940367	nosig	0.0618598	0.0781471
3768	KCNJ12	-0.0935561	3.85831	0.0250437	0.877635	0.940498	nosig	0.35439	0.333842
11107	PRDM5	-0.205229	3.34124	0.0250151	0.877704	0.940514	nosig	1.97173	1.8171
9684	LRRC14	-0.0677807	3.83522	0.0249617	0.877806	0.940564	nosig	1.81181	1.77528
56902	PNO1	0.0532154	6.33998	0.0248684	0.87806	0.940779	nosig	5.94494	5.99298
30849	PIK3R4	-0.0541403	5.59119	0.024813	0.878195	0.940865	nosig	3.47079	3.44826
493861	EID3	-0.265091	1.64994	0.0247706	0.878298	0.940894	nosig	1.4537	1.3105
8634	RTCA	-0.0530802	6.10927	0.0247569	0.878331	0.940894	nosig	4.71604	4.71298
127731	VWA5B1	-0.324155	-1.19212	0.0248611	0.878475	0.940989	nosig	0.0747599	0.0606528
57567	ZNF319	0.112535	2.77845	0.0245843	0.878743	0.941219	nosig	0.810607	0.883323
55844	PPP2R2D	-0.0761103	4.34593	0.0244485	0.879085	0.941526	nosig	1.14986	1.15652
23137	SMC5	0.0382718	6.80989	0.0243759	0.879263	0.941597	nosig	4.01842	4.04411
1731	SEPTIN1	-0.203706	-0.222378	0.0243514	0.879295	0.941597	nosig	0.636098	0.566747
284340	CXCL17	-0.329031	-1.00766	0.0243292	0.879378	0.941597	nosig	0.356486	0.305839
10252	SPRY1	0.126165	4.51207	0.0243264	0.879384	0.941597	nosig	3.4902	3.58911
5296	PIK3R2	0.098154	4.1986	0.0243104	0.879424	0.941597	nosig	2.18823	2.26754
9311	ASIC3	-0.206465	0.166601	0.024265	0.879512	0.941633	nosig	0.202363	0.183871
57513	CASKIN2	-0.0961784	2.60517	0.0241039	0.879905	0.941995	nosig	0.745211	0.700433
285148	IAH1	0.060151	5.69352	0.0239175	0.880393	0.94246	nosig	4.4587	4.64861
101927262	LOC101927262	0.313355	-0.835544	0.0238716	0.880507	0.942523	nosig	0.0780432	0.0982845
5971	RELB	-0.216452	1.25196	0.023809	0.880663	0.942631	nosig	1.46922	1.38879
7268	TTC4	-0.145375	0.833761	0.0236824	0.88095	0.942848	nosig	0.788948	0.727244
9175	MAP3K13	-0.0422113	5.61105	0.0236732	0.880974	0.942848	nosig	2.10151	2.05769
7225	TRPC6	0.32495	-0.967623	0.023989	0.881099	0.942892	nosig	0.195467	0.250032
5742	PTGS1	0.384428	-1.37862	0.0237792	0.881124	0.942892	nosig	0.0712838	0.0909079
2920	CXCL2	0.382987	-1.27333	0.023653	0.881437	0.943135	nosig	0.464867	0.558897
54928	BPNT2	-0.0569176	6.77955	0.0234888	0.881461	0.943135	nosig	2.46835	2.41533
2056	EPO	0.219646	-0.155229	0.0233837	0.88171	0.943332	nosig	0.322864	0.35716
4796	TONSL	0.107693	3.39388	0.0233714	0.881755	0.943332	nosig	2.00938	2.10208
8106	PABPN1	0.0923218	2.76412	0.0233199	0.881857	0.943383	nosig	1.71814	1.79057
100862671	TMEM265	0.0896791	2.79825	0.0232746	0.881971	0.943446	nosig	1.73729	1.79857
92162	TMEM88	0.124814	1.83768	0.0232021	0.882153	0.943583	nosig	2.17269	2.27826
5469	MED1	-0.0496767	5.67655	0.0231782	0.882241	0.943618	nosig	2.78437	2.74095
682	BSG	-0.0329503	9.43618	0.0230281	0.882619	0.943965	nosig	8.39575	8.37248
79611	ACSS3	-0.116472	4.58169	0.0228838	0.882985	0.944291	nosig	3.01108	2.90015
26290	GALNT8	0.223838	0.727104	0.0230148	0.883034	0.944291	nosig	0.983692	1.216
9187	SLC24A1	0.0793176	3.59848	0.0228034	0.883174	0.944382	nosig	0.706648	0.73415
6815	STYX	-0.0607065	5.61456	0.0227245	0.883389	0.944505	nosig	3.95425	3.87829
64799	IQCH	0.205734	2.76804	0.0227186	0.883404	0.944505	nosig	0.635444	0.748406
133121	ENPP6	-0.339233	-1.53892	0.0230404	0.883453	0.944505	nosig	0.0164643	0.0125858
6434	TRA2B	0.0316632	7.97911	0.0224452	0.884102	0.945058	nosig	5.57925	5.61351
2550	GABBR1	-0.0529772	4.70774	0.0224264	0.884125	0.945058	nosig	2.26087	2.21495
105369205	NA	-0.188536	1.58135	0.0224326	0.884134	0.945058	nosig	0.679647	0.618163
129049	SGSM1	-0.202696	0.577251	0.0223838	0.884259	0.945133	nosig	0.351399	0.30747
201255	LRRC45	-0.131015	1.97282	0.0222181	0.884672	0.945516	nosig	1.72392	1.68441
8498	RANBP3	0.0731818	3.67682	0.0221558	0.884821	0.945616	nosig	1.64855	1.69
100293516	ZNF587B	0.059887	4.33783	0.0220597	0.885075	0.945829	nosig	3.35939	3.41893
92935	MARS2	0.0833398	4.6269	0.0219612	0.885348	0.946063	nosig	3.33429	3.421
100506302	LOC100506302	0.135075	3.12298	0.0216701	0.886104	0.946788	nosig	2.95129	3.09086
112755	STX1B	0.234778	-0.601297	0.0216528	0.886137	0.946788	nosig	0.0476021	0.0564589
9692	PRORP	0.0593762	5.56957	0.0215783	0.886344	0.946951	nosig	4.04808	4.1151
50856	CLEC4A	0.218912	1.75108	0.0215351	0.886457	0.947013	nosig	0.627121	0.845641
5868	RAB5A	-0.0596591	5.92542	0.0214844	0.886589	0.947058	nosig	4.82378	4.76957
8880	FUBP1	0.0272553	6.87073	0.021467	0.886609	0.947058	nosig	4.78451	4.81218
57535	ELAPOR1	-0.276214	-0.782564	0.0213968	0.886819	0.947224	nosig	0.0521457	0.0432604
6044	SNORA62	-0.236653	0.000487796	0.0213328	0.886987	0.947345	nosig	3.44011	3.35808
100131211	NEMP2	-0.111033	3.47906	0.0212621	0.887173	0.947485	nosig	0.725985	0.747609
116071	BATF2	-0.249002	0.880585	0.0213083	0.887418	0.947688	nosig	1.01438	0.896794
140462	ASB9	0.28379	1.2671	0.0210978	0.887607	0.947831	nosig	0.868982	1.25624
55080	TAPBPL	-0.291754	0.945637	0.0210092	0.887841	0.947997	nosig	0.353339	0.32845
6120	RPE	0.0373938	5.8501	0.0209811	0.887892	0.947997	nosig	3.66563	3.68609
259230	SGMS1	-0.0809958	5.09527	0.0209766	0.887927	0.947997	nosig	2.37294	2.298
7462	LAT2	0.245936	-0.0542404	0.0208678	0.888216	0.948203	nosig	0.349249	0.395595
100996255	LINC02256	-0.194972	2.08904	0.0208628	0.88823	0.948203	nosig	0.121893	0.105011
102723354	LINC02298	0.241329	0.558746	0.0208362	0.8883	0.94822	nosig	0.249252	0.321678
55033	FKBP14	-0.037124	5.74566	0.0207847	0.888412	0.948224	nosig	3.05771	3.01476
26261	FBXO24	-0.217102	-0.615609	0.0209237	0.888414	0.948224	nosig	0.363864	0.304624
55916	NXT2	-0.0789338	4.45032	0.0207076	0.888643	0.948409	nosig	3.2082	3.36834
221120	ALKBH3	-0.0724086	4.03452	0.0205241	0.889134	0.948875	nosig	3.60273	3.51369
415116	PIM3	0.0864646	3.08869	0.0204565	0.889294	0.948929	nosig	2.71578	2.78968
84634	KISS1R	-0.256571	1.28106	0.0204642	0.889294	0.948929	nosig	0.102568	0.0868166
51312	SLC25A37	-0.0602206	5.511	0.0199478	0.89069	0.950359	nosig	4.07575	4.01453
387712	ENO4	-0.102761	2.2508	0.0198833	0.89084	0.950461	nosig	0.403114	0.378384
23371	TNS2	-0.222874	0.713765	0.0197709	0.891172	0.950756	nosig	0.211334	0.180439
25893	TRIM58	0.192029	0.823276	0.0196815	0.891416	0.950958	nosig	0.50408	0.611954
4047	LSS	-0.0380771	7.11532	0.0196593	0.891477	0.950964	nosig	3.39126	3.36256
59339	PLEKHA2	-0.265087	2.12199	0.0195782	0.8917	0.951143	nosig	0.531848	0.54016
4924	NUCB1	-0.0363943	6.12039	0.0195188	0.891854	0.951248	nosig	4.61469	4.60609
64089	SNX16	-0.0872869	4.12654	0.01947	0.891997	0.951343	nosig	2.08505	2.0718
23677	SH3BP4	-0.0611185	4.31052	0.01943	0.892106	0.951361	nosig	2.2984	2.29987
55750	AGK	0.0552046	5.92018	0.0194237	0.892125	0.951361	nosig	4.34931	4.40466
3055	HCK	-0.311835	-1.74599	0.0195228	0.892202	0.951385	nosig	0.0673519	0.0535997
389765	LOC389765	0.120332	1.96657	0.0193253	0.892379	0.951466	nosig	1.24513	1.343
256302	NATD1	0.0897694	3.10748	0.0193253	0.892388	0.951466	nosig	0.713684	0.749209
92659	MAFG-DT	-0.116845	1.63065	0.0192705	0.892523	0.951551	nosig	1.33002	1.24701
9819	TSC22D2	0.0367552	6.49336	0.0192501	0.892605	0.951579	nosig	3.28279	3.31634
205428	DIPK2A	-0.0577421	8.00554	0.0191376	0.892917	0.951781	nosig	4.23212	4.18695
283807	FBXL22	-0.261062	0.699578	0.019127	0.892946	0.951781	nosig	0.345761	0.326295
55860	ACTR10	0.0286176	7.49289	0.0190997	0.893014	0.951781	nosig	5.74615	5.77419
81621	KAZALD1	0.18772	-0.754801	0.0192164	0.893015	0.951781	nosig	0.27132	0.310473
196383	RILPL2	-0.122178	2.96351	0.0190406	0.893187	0.951905	nosig	2.45913	2.36473
10408	MYCNOS	-0.267312	-0.456739	0.019087	0.893404	0.952078	nosig	0.712413	0.603096
57677	ZFP14	-0.0513891	4.93914	0.018897	0.893587	0.952164	nosig	2.14371	2.10568
339524	LINC01140	-0.105224	1.92597	0.0188857	0.893594	0.952164	nosig	0.676781	0.63682
55811	ADCY10	-0.379885	-1.05744	0.0187676	0.893949	0.952483	nosig	0.0259069	0.0198345
4929	NR4A2	0.25514	-0.563573	0.0188486	0.894067	0.952493	nosig	0.0851566	0.10277
727851	RGPD8	-0.238944	-0.313506	0.0187252	0.894069	0.952493	nosig	0.151325	0.128129
10693	CCT6B	0.189217	1.19275	0.0186742	0.894212	0.952587	nosig	0.910077	1.0206
54991	C1orf159	0.0657206	3.61196	0.0184844	0.894723	0.953051	nosig	1.40142	1.44296
9688	NUP93	0.0609672	6.83077	0.0184806	0.894758	0.953051	nosig	5.37266	5.47828
23002	DAAM1	-0.045438	6.72285	0.0184006	0.894984	0.953233	nosig	4.06744	4.08805
635	BHMT	0.499191	3.68037	0.0183785	0.895047	0.953241	nosig	0.0106748	0.0167559
400660	LINC00683	0.252875	-0.835908	0.0182016	0.89555	0.953718	nosig	0.259411	0.322615
4515	MTCP1	-0.313999	-0.0416204	0.0181747	0.895627	0.953741	nosig	0.492621	0.364905
55255	WDR41	-0.043817	6.20766	0.018123	0.895774	0.953839	nosig	4.4293	4.43889
441394	SUGT1P1	-0.267543	0.744683	0.0180753	0.895911	0.953867	nosig	0.991733	1.13826
51706	CYB5R1	0.0521749	5.26102	0.018075	0.895912	0.953867	nosig	3.71037	3.75669
493900	TMEM9B-AS1	0.128336	1.2942	0.0180078	0.89608	0.953988	nosig	1.40794	1.47922
100506314	GPRC5D-AS1	0.0954063	2.44541	0.0179773	0.896168	0.954022	nosig	2.0792	2.15652
29114	TAGLN3	-0.123643	2.28694	0.0180791	0.896664	0.954492	nosig	2.95757	2.86748
7639	ZNF85	-0.0663164	4.56384	0.0176986	0.896994	0.954784	nosig	2.8082	2.79866
55501	CHST12	-0.0507287	4.02176	0.0176114	0.897223	0.954969	nosig	3.01001	2.97657
7957	EPM2A	-0.0980898	2.82502	0.0175776	0.897344	0.955039	nosig	0.879928	0.885824
3920	LAMP2	0.0275792	8.17469	0.0175286	0.897487	0.955103	nosig	4.05167	4.07609
100507297	TMEM44-AS1	0.0918686	2.80272	0.0175014	0.897554	0.955103	nosig	1.96303	2.14162
8329	H2AC13	-0.277201	-0.742287	0.0175	0.89757	0.955103	nosig	0.234154	0.186712
54881	TEX10	0.0393204	6.38224	0.0173841	0.897907	0.955403	nosig	5.3261	5.3936
3263	HPX	-0.283867	-0.310129	0.0174716	0.897984	0.955426	nosig	0.678516	0.626063
54877	ZCCHC2	-0.0799531	2.76426	0.0172873	0.898167	0.955562	nosig	0.782021	0.747142
105372384	NA	-0.241941	-0.710487	0.0173795	0.898251	0.955592	nosig	0.46163	0.46424
1629	DBT	-0.0384355	5.81661	0.0172087	0.89842	0.955713	nosig	2.37067	2.35604
54760	PCSK4	0.136249	0.385453	0.0171482	0.898575	0.955819	nosig	0.199932	0.217967
79892	MCMBP	-0.0551962	5.20556	0.0171098	0.898711	0.955904	nosig	3.63283	3.60863
653689	GSTT2B	0.186876	1.08615	0.0170639	0.898846	0.955927	nosig	0.254178	0.313435
4247	MGAT2	0.0385745	5.72674	0.0170612	0.898852	0.955927	nosig	3.90404	3.93968
84128	WDR75	-0.0408355	6.63277	0.0170462	0.898898	0.955927	nosig	5.84941	5.79385
10955	SERINC3	-0.0423472	7.00372	0.0169516	0.899177	0.956165	nosig	4.7739	4.75935
100302273	NA	0.172982	-0.287657	0.0168715	0.899391	0.956334	nosig	2.61412	2.9222
54558	SPATA6	0.0785766	4.24757	0.016811	0.899594	0.956396	nosig	2.21399	2.27633
23464	GCAT	-0.0776726	4.98023	0.0167973	0.899634	0.956396	nosig	4.39481	4.35574
64222	TOR3A	-0.0505812	5.38043	0.0167919	0.89965	0.956396	nosig	4.70605	4.65434
388324	INCA1	-0.19494	1.12177	0.016785	0.899671	0.956396	nosig	0.314269	0.305024
54407	SLC38A2	-0.0245809	8.36528	0.0167434	0.899784	0.956446	nosig	6.21949	6.19844
56180	MOSPD1	-0.0683533	6.8043	0.0167308	0.899832	0.956446	nosig	4.25063	4.27525
5723	PSPH	0.0328389	5.92037	0.0166957	0.899915	0.956446	nosig	4.34757	4.37821
79837	PIP4K2C	-0.0608798	5.52429	0.0166944	0.89994	0.956446	nosig	3.85028	3.78222
2159	F10	-0.101853	3.83214	0.0166418	0.900097	0.956554	nosig	0.523796	0.521773
100820829	MYZAP	-0.194235	2.71451	0.0165804	0.900281	0.95669	nosig	0.195252	0.172131
25974	MMACHC	-0.107631	2.09501	0.016448	0.900661	0.957036	nosig	1.41992	1.35425
6667	SP1	0.0410095	5.63401	0.0164198	0.900762	0.957051	nosig	2.97994	3.0731
441072	IL6ST-DT	-0.27096	-0.902306	0.016519	0.900786	0.957051	nosig	0.198949	0.164802
643339	LOC643339	0.266664	-1.0188	0.0163237	0.901051	0.957231	nosig	0.578783	0.670157
654	BMP6	-0.24755	0.801278	0.0163185	0.901066	0.957231	nosig	0.454637	0.437716
387509	GPR153	0.175114	1.36469	0.0162792	0.901185	0.957272	nosig	0.294605	0.329135
154007	SNRNP48	-0.0591604	4.48427	0.0162581	0.901248	0.957272	nosig	2.86836	2.76971
100009676	ZBTB11-AS1	0.10582	2.11395	0.0162444	0.901272	0.957272	nosig	0.831245	0.894812
3745	KCNB1	0.165929	3.42447	0.0162055	0.901407	0.957357	nosig	0.103324	0.118231
9950	GOLGA5	0.0571422	6.35625	0.0161391	0.901608	0.957506	nosig	4.26942	4.53417
57827	C6orf47	-0.0435974	4.95145	0.0161186	0.901659	0.957506	nosig	3.19372	3.17919
730183	LOC730183	-0.113302	1.16689	0.0160669	0.901805	0.957603	nosig	1.92755	1.83016
4437	MSH3	0.0345586	5.79538	0.0159925	0.902043	0.957796	nosig	4.06745	4.10047
51547	SIRT7	-0.0505582	4.07428	0.0159498	0.902162	0.957852	nosig	2.65948	2.6088
80224	NUBPL	0.0655305	5.5137	0.0159425	0.902206	0.957852	nosig	3.72696	3.77436
151295	SLC23A3	0.253554	-1.03515	0.0158874	0.90269	0.958244	nosig	0.0891385	0.1071
64852	TUT1	0.0488078	4.92547	0.0157813	0.902699	0.958244	nosig	3.82834	3.92708
79885	HDAC11	0.0819936	3.32035	0.0157672	0.902742	0.958244	nosig	1.50087	1.58962
85365	ALG2	0.0582729	5.96051	0.0157405	0.902824	0.958272	nosig	3.95606	4.0825
27328	PCDH11X	-0.0989042	2.63695	0.0157216	0.902882	0.958275	nosig	1.03746	1.01168
81876	RAB1B	-0.0457287	5.06702	0.0156772	0.903019	0.958361	nosig	3.95223	3.94032
7321	UBE2D1	-0.0303426	7.00483	0.0156427	0.903125	0.958407	nosig	5.90295	5.87195
219537	SMTNL1	0.262588	-0.718234	0.0156267	0.903174	0.958407	nosig	0.497201	0.634563
56986	DTWD1	-0.0323562	5.97802	0.015605	0.903228	0.958407	nosig	4.09851	4.07198
375189	PFN4	-0.178386	1.94191	0.0154629	0.90368	0.958821	nosig	0.737384	0.664896
81532	MOB2	-0.0683591	3.28124	0.0154279	0.903766	0.958821	nosig	2.28601	2.24382
285346	ZNF852	0.103688	1.82486	0.0154218	0.903785	0.958821	nosig	1.6865	1.75646
8846	ALKBH1	0.149493	4.41464	0.0154097	0.903845	0.958825	nosig	3.33137	3.40475
89894	TMEM116	-0.0810489	4.1796	0.015247	0.904351	0.959303	nosig	2.91864	3.06493
25957	PNISR	-0.0325356	8.9768	0.0151779	0.904567	0.959473	nosig	6.64948	6.59781
4043	LRPAP1	0.0351599	6.9524	0.0150208	0.905059	0.959893	nosig	3.51558	3.55582
2140	EYA3	-0.0356452	6.15362	0.0150103	0.905092	0.959893	nosig	3.97654	3.94253
1122	CHML	-0.0543136	4.9176	0.0149985	0.905129	0.959893	nosig	2.94605	2.92726
253832	ZDHHC20	0.0799109	5.51868	0.0149494	0.905284	0.959998	nosig	3.35993	3.43045
2885	GRB2	0.0230579	7.49971	0.0149161	0.905367	0.960027	nosig	5.47316	5.49562
402055	SRRD	-0.0599039	4.69045	0.0149034	0.905429	0.960034	nosig	4.59673	4.56664
56603	CYP26B1	0.215111	0.532913	0.0148229	0.905683	0.960194	nosig	0.123372	0.14225
23309	SIN3B	-0.0561939	4.53116	0.0148201	0.905692	0.960194	nosig	1.97503	2.00862
100270804	LINC00653	0.085051	2.76261	0.0147992	0.905747	0.960194	nosig	1.28564	1.31394
140612	ZFP28	-0.0792788	3.54223	0.0146812	0.906132	0.960544	nosig	1.14911	1.20212
114907	FBXO32	0.225031	0.9127	0.0146199	0.906328	0.960692	nosig	0.241373	0.276133
23550	PSD4	0.223274	-0.00957584	0.014574	0.906474	0.960788	nosig	0.197028	0.244067
51138	COPS4	0.0287971	7.19676	0.0145074	0.906687	0.960954	nosig	6.22912	6.25977
23639	DNAAF11	-0.0560843	3.90888	0.0144475	0.906864	0.961083	nosig	1.78289	1.75682
2072	ERCC4	0.044429	5.04948	0.0143533	0.907181	0.96136	nosig	1.86452	1.92337
100652770	DSG2-AS1	0.213022	-0.394709	0.0142484	0.907519	0.961571	nosig	0.318376	0.387613
51071	DERA	-0.0411444	6.63339	0.0142064	0.907655	0.961571	nosig	6.38943	6.37983
1282	COL4A1	0.0626074	5.60288	0.014196	0.907688	0.961571	nosig	2.74273	2.80195
440944	THUMPD3-AS1	-0.0505641	5.35692	0.0141887	0.907712	0.961571	nosig	4.5549	4.57527
7711	ZNF155	-0.0960476	2.95878	0.0141575	0.907813	0.961571	nosig	1.49235	1.52565
6871	TADA2A	0.0579698	4.29973	0.0141556	0.907819	0.961571	nosig	3.12133	3.26404
221935	SDK1	-0.116177	1.27906	0.0141469	0.907826	0.961571	nosig	0.243548	0.226297
102724200	LOC102724200	-0.198084	0.622655	0.0141328	0.907893	0.961571	nosig	0.254432	0.24041
148413	MRPL20-AS1	0.0551864	3.94248	0.0141224	0.907916	0.961571	nosig	3.0909	3.16613
647121	EMBP1	-0.216752	-0.0288152	0.0142114	0.907937	0.961571	nosig	0.428179	0.415084
92002	CCNQ	-0.0614761	3.43954	0.0139462	0.908479	0.962086	nosig	2.39492	2.35416
94107	TMEM203	-0.0665332	6.15655	0.0139192	0.908588	0.962118	nosig	5.52094	5.46422
94162	SNORD38A	-0.162306	-0.298663	0.0139032	0.90862	0.962118	nosig	3.46803	3.26919
160622	TAMALIN	0.232524	0.0997053	0.0138829	0.908707	0.96215	nosig	0.0427975	0.0503306
1013	CDH15	-0.174325	-1.14642	0.0138704	0.909382	0.962807	nosig	0.223832	0.200982
4848	CNOT2	0.0285905	7.09109	0.0136385	0.90951	0.962882	nosig	4.88074	4.92991
8517	IKBKG	0.109658	2.25443	0.0135932	0.909659	0.962942	nosig	0.865697	0.945653
1969	EPHA2	-0.168455	2.84836	0.0136764	0.909678	0.962942	nosig	2.16262	2.13193
10521	DDX17	0.034876	8.42443	0.0135587	0.909774	0.962985	nosig	5.55857	5.61651
101928085	ERICH6-AS1	0.0943903	1.94237	0.0134789	0.910018	0.963184	nosig	1.92284	2.00445
56890	MDM1	0.047104	4.9653	0.0134001	0.9103	0.963383	nosig	2.77294	2.8215
9200	HACD1	-0.039552	5.44955	0.013395	0.910317	0.963383	nosig	4.53791	4.51998
926	CD8B	-0.237853	-1.41233	0.013519	0.910565	0.963586	nosig	0.380758	0.332782
57217	TTC7A	0.0803067	2.88562	0.0132604	0.910763	0.963737	nosig	1.01848	1.06649
81857	MED25	0.0605291	4.4156	0.0131949	0.910986	0.963914	nosig	1.53884	1.61114
201232	SLC16A13	0.141155	0.0681544	0.0132435	0.911086	0.96396	nosig	0.418545	0.450903
3012	H2AC8	-0.222424	-0.181156	0.0131403	0.91117	0.96399	nosig	0.622288	0.550778
10552	ARPC1A	-0.0264431	7.90864	0.0130815	0.911368	0.96414	nosig	6.95973	6.93652
22902	RUFY3	0.033527	6.41461	0.0129769	0.911721	0.964455	nosig	3.18275	3.24514
5822	PWP2	-0.1076	1.61023	0.0128046	0.912296	0.965004	nosig	1.17775	1.11012
6558	SLC12A2	0.0413047	6.78566	0.0127845	0.912375	0.965028	nosig	3.61749	3.67636
9589	WTAP	-0.0299402	7.33275	0.0127335	0.912549	0.965153	nosig	4.99086	4.97089
374987	NEXN-AS1	0.164109	0.427312	0.012695	0.912681	0.965196	nosig	0.418941	0.463102
220115	TPTE2P3	-0.156695	-0.970364	0.0127644	0.912701	0.965196	nosig	0.288631	0.260925
10401	PIAS3	0.045158	5.48785	0.0126534	0.912823	0.965266	nosig	4.18131	4.24585
222256	CDHR3	0.150458	1.07343	0.0125303	0.913246	0.965622	nosig	0.2703	0.303151
100499227	USP2-AS1	0.231057	-1.60882	0.012601	0.913284	0.965622	nosig	0.351929	0.425131
130872	AHSA2P	-0.0411699	5.30358	0.0125067	0.913328	0.965622	nosig	3.23165	3.19214
388121	TNFAIP8L3	0.191176	3.1367	0.0124226	0.913618	0.96587	nosig	0.104205	0.118273
51070	NOSIP	-0.0369467	5.74254	0.012321	0.913971	0.966128	nosig	5.2964	5.28847
23160	WDR43	-0.0374605	6.51029	0.0123199	0.913974	0.966128	nosig	5.53439	5.48338
56105	PCDHGA11	0.13881	0.603064	0.0122442	0.914233	0.966343	nosig	0.335101	0.362966
101927151	LOC101927151	0.0725453	2.538	0.0122042	0.914358	0.966415	nosig	1.84657	1.94089
81563	C1orf21	0.0292837	6.16364	0.0121517	0.914558	0.966567	nosig	2.69623	2.70254
255967	PAN3	-0.0373068	7.50401	0.012127	0.914648	0.966603	nosig	4.72308	4.6978
8301	PICALM	0.0389342	6.13547	0.0120766	0.914824	0.966685	nosig	3.67633	3.71168
643314	KIAA0754	-0.0820065	2.63851	0.0120618	0.91487	0.966685	nosig	1.03528	1.00997
3714	JAG2	0.0890359	2.40845	0.01205	0.914912	0.966685	nosig	0.563367	0.577082
117584	RFFL	-0.158034	-0.103265	0.0120358	0.914958	0.966685	nosig	0.149019	0.136051
9263	STK17A	-0.0320302	6.41759	0.0120252	0.915005	0.966685	nosig	3.11043	3.08552
102724112	NA	0.0757767	3.21205	0.0120053	0.915075	0.9667	nosig	3.92856	3.97455
26231	LRRC29	-0.169128	0.755518	0.0119501	0.91527	0.966846	nosig	0.58567	0.552986
2185	PTK2B	-0.0741274	2.97999	0.0119041	0.915427	0.966953	nosig	0.735951	0.685681
123606	NIPA1	0.174735	2.75877	0.0117577	0.915952	0.967442	nosig	1.4304	1.53273
30812	SOX8	0.129046	3.97637	0.0117437	0.916002	0.967442	nosig	0.746261	0.969865
79020	C7orf25	0.0764562	4.79754	0.0117204	0.916085	0.96747	nosig	3.33966	3.45368
401233	HTATSF1P2	0.184319	0.918019	0.0116837	0.916215	0.967549	nosig	0.406928	0.514398
647135	SRGAP2B	-0.141664	1.15942	0.0116599	0.916301	0.96758	nosig	0.335605	0.307489
101929423	MEF2C-AS1	0.235569	-0.776636	0.0116244	0.916427	0.967654	nosig	0.102031	0.125672
2051	EPHB6	0.0576752	3.61355	0.011548	0.916695	0.967824	nosig	1.70809	1.81615
101929095	C1QTNF7-AS1	0.226118	-0.973257	0.0115483	0.9167	0.967824	nosig	0.421311	0.544726
103021295	LOC103021295	-0.127752	-0.52156	0.0115097	0.91682	0.96783	nosig	1.35214	1.26884
339287	MSL1	0.0437013	5.87428	0.0115144	0.916822	0.96783	nosig	2.7416	2.84806
738	VPS51	0.0305704	5.34694	0.0114948	0.916874	0.96783	nosig	3.91617	3.94448
643836	ZFP62	0.0349265	5.27004	0.011349	0.917416	0.968343	nosig	3.42766	3.45344
100874205	ATP11A-AS1	-0.194333	-0.742519	0.0112018	0.918219	0.969131	nosig	0.197485	0.185676
445571	CBWD3	0.175561	-1.21015	0.0110797	0.918395	0.969258	nosig	0.247148	0.287009
85360	SYDE1	0.0825542	1.83871	0.0110414	0.918523	0.969333	nosig	0.631853	0.670951
80070	ADAMTS20	0.128398	2.41009	0.0109718	0.918797	0.969564	nosig	0.810147	0.923134
23031	MAST3	-0.0386448	4.09014	0.0109336	0.91892	0.969634	nosig	1.91654	1.88747
285313	IGSF10	0.218211	1.84692	0.0108973	0.919072	0.969696	nosig	0.181517	0.198984
642938	INSYN2A	0.102585	2.15758	0.0108922	0.919091	0.969696	nosig	0.320012	0.355369
101929639	B4GALT1-AS1	-0.15632	1.86622	0.0108213	0.919354	0.969914	nosig	0.537805	0.584886
23258	DENND5A	0.0270622	5.62729	0.010787	0.919463	0.96997	nosig	3.07404	3.09351
7039	TGFA	0.158661	0.53849	0.0107539	0.920192	0.970677	nosig	0.701223	0.751664
151050	KANSL1L	-0.0741959	3.44832	0.0105818	0.920248	0.970677	nosig	1.08709	1.1393
6730	SRP68	0.0308546	6.88408	0.0105676	0.920301	0.970677	nosig	5.44241	5.4734
5881	RAC3	-0.183109	-1.16158	0.0105386	0.92041	0.970732	nosig	0.569129	0.508872
55803	ADAP2	-0.222019	1.22105	0.0104675	0.920678	0.970955	nosig	0.507899	0.478146
103689846	ADAMTS19-AS1	-0.22878	-1.63567	0.0105851	0.920818	0.971044	nosig	0.59189	0.613983
1353	COX11	-0.0317892	6.33752	0.0103375	0.92117	0.971356	nosig	5.18803	5.149
10270	AKAP8	0.0267544	5.59453	0.0103065	0.92127	0.971373	nosig	3.97739	4.00479
284358	MAMSTR	-0.154225	2.24906	0.0103037	0.921299	0.971373	nosig	0.731174	0.832226
30836	DNTTIP2	-0.0280248	7.73305	0.0102502	0.921503	0.971528	nosig	6.76507	6.73622
5290	PIK3CA	-0.0595174	5.2747	0.0102185	0.921624	0.971596	nosig	1.53784	1.55207
6780	STAU1	0.0226937	7.74042	0.0101771	0.921782	0.971704	nosig	5.50952	5.53208
23513	SCRIB	0.0585813	3.16185	0.0101347	0.921928	0.971798	nosig	1.39122	1.42485
445577	C9orf129	-0.170781	-1.3042	0.0101038	0.922311	0.972142	nosig	0.644168	0.593214
6138	RPL15	0.0142148	10.0356	0.0100126	0.922397	0.972174	nosig	7.93344	7.94754
8339	H2BC8	-0.188246	0.110017	0.00996765	0.922588	0.972282	nosig	0.304462	0.240689
284440	LINC00663	0.129392	1.62947	0.00995241	0.922647	0.972282	nosig	1.03877	1.18588
51078	THAP4	-0.0291389	5.12507	0.00994235	0.922668	0.972282	nosig	4.07667	4.04913
549	AUH	0.0321903	5.26678	0.00984306	0.923066	0.972642	nosig	2.82019	2.88757
51202	DDX47	-0.0374764	6.97929	0.00981442	0.923183	0.972706	nosig	6.58798	6.54983
132158	GLYCTK	0.0895729	1.49811	0.00974516	0.923436	0.972887	nosig	0.552139	0.56997
101927288	MANEA-DT	-0.0985988	2.13227	0.00973122	0.923508	0.972887	nosig	1.21179	1.15035
10972	TMED10	-0.0221094	8.53043	0.00972711	0.923524	0.972887	nosig	6.38624	6.36259
8857	FCGBP	-0.205044	-0.359449	0.0097032	0.923618	0.972909	nosig	0.0564748	0.0487001
164395	TTLL9	-0.150589	1.62704	0.00969312	0.923658	0.972909	nosig	0.308644	0.296066
100128288	LOC100128288	0.145085	1.21535	0.0096697	0.92375	0.972946	nosig	0.747715	0.871285
105221694	BISPR	0.0936278	3.39709	0.00961951	0.923947	0.973095	nosig	1.79365	1.86233
9170	LPAR2	0.0495882	4.12077	0.00960519	0.924004	0.973095	nosig	2.92891	2.97336
4855	NOTCH4	-0.16226	0.826552	0.0094686	0.924544	0.973605	nosig	0.363387	0.331514
64757	MTARC1	-0.0473011	4.6364	0.00944431	0.92464	0.973647	nosig	3.40132	3.35959
8632	DNAH17	0.0910686	1.40501	0.0094225	0.92471	0.973661	nosig	0.215609	0.233514
22809	ATF5	0.0618114	2.8677	0.00928098	0.925276	0.974164	nosig	1.47237	1.48598
101927322	MALT1-AS1	0.236282	-1.01411	0.00933936	0.9253	0.974164	nosig	0.405367	0.45445
340385	ZNF517	0.100687	1.29536	0.00923133	0.925484	0.974298	nosig	0.565942	0.645299
5584	PRKCI	-0.030197	6.61827	0.00913257	0.92589	0.974659	nosig	4.82761	4.81687
3897	L1CAM	0.0470624	3.69152	0.00910569	0.925984	0.974659	nosig	1.32701	1.35309
3607	FOXK2	-0.0401923	5.50059	0.00910528	0.926001	0.974659	nosig	2.70238	2.74272
5826	ABCD4	-0.0216201	6.1633	0.00908539	0.926065	0.974659	nosig	4.53699	4.5131
84908	FAM136A	-0.0330143	7.36197	0.00906653	0.926158	0.974659	nosig	7.20974	7.16823
84916	UTP4	0.0331255	6.62692	0.00906465	0.926166	0.974659	nosig	5.86677	5.91445
10610	ST6GALNAC2	0.0917404	2.59045	0.00902135	0.926342	0.974739	nosig	0.430769	0.495535
10683	DLL3	0.0644934	3.19481	0.00901369	0.926373	0.974739	nosig	2.17464	2.43381
7982	ST7	0.0532794	3.54583	0.00900362	0.926411	0.974739	nosig	2.35817	2.40564
10951	CBX1	0.0175636	7.70386	0.00896115	0.92657	0.974847	nosig	6.55616	6.58432
3313	HSPA9	0.0193457	8.92422	0.00879667	0.927262	0.975515	nosig	7.31845	7.33648
388685	LINC01138	-0.116887	3.31522	0.00875064	0.927451	0.975596	nosig	3.37329	3.27013
55356	SLC22A15	0.0968759	2.70783	0.0087462	0.92747	0.975596	nosig	0.277919	0.299381
7376	NR1H2	0.0354832	5.03511	0.00873676	0.927509	0.975596	nosig	3.88731	3.99341
89839	ARHGAP11B	-0.0898845	1.71411	0.00869703	0.927668	0.975704	nosig	2.05678	1.98728
6092	ROBO2	0.0489351	6.12877	0.00867296	0.927773	0.975756	nosig	0.743547	0.769729
688	KLF5	0.222398	-0.979553	0.00863312	0.927939	0.97587	nosig	0.190907	0.222845
27330	RPS6KA6	-0.0561554	3.93051	0.00858905	0.928122	0.975948	nosig	1.4373	1.48023
6554	SLC10A1	-0.197673	-1.46897	0.00864261	0.928131	0.975948	nosig	0.197319	0.162205
283383	ADGRD1	0.120847	0.863809	0.00857463	0.928182	0.975948	nosig	0.15569	0.17609
79810	PTCD2	0.0343184	4.48635	0.00853679	0.928324	0.976038	nosig	3.48514	3.49767
120114	FAT3	0.0384569	5.42511	0.0084867	0.92855	0.976216	nosig	1.09657	1.08984
29992	PILRA	0.128754	1.76891	0.00839876	0.928921	0.976546	nosig	0.301026	0.338461
5827	PXMP2	-0.046464	4.90252	0.00835732	0.929096	0.97667	nosig	4.99507	4.98665
64146	PDF	0.100312	0.930635	0.00831761	0.929252	0.976776	nosig	1.61622	1.69083
100130581	LINC00910	0.164849	-0.486629	0.00824293	0.929581	0.977062	nosig	0.0415614	0.04663
55225	RAVER2	-0.0382509	3.96705	0.00821191	0.929697	0.977124	nosig	2.24629	2.2147
9456	HOMER1	-0.0338092	5.10583	0.00811657	0.930121	0.97733	nosig	3.72363	3.69968
388561	ZNF761	0.041348	5.06459	0.00811642	0.930122	0.97733	nosig	3.07253	3.10794
1609	DGKQ	-0.0646323	1.99475	0.00809446	0.9302	0.97733	nosig	0.474515	0.457765
100631378	WDR87BP	-0.174521	-0.283414	0.00809667	0.930207	0.97733	nosig	0.361929	0.363192
100302240	MIR1304	-0.198459	-1.01288	0.00814243	0.930236	0.97733	nosig	2.10375	3.07667
49856	WRAP73	0.0357811	4.5356	0.00808733	0.930241	0.97733	nosig	4.07458	4.12572
677777	SCARNA12	0.141365	0.148515	0.00807756	0.930289	0.97733	nosig	2.29116	2.62082
7203	CCT3	-0.0218435	8.97443	0.00796232	0.930786	0.977793	nosig	8.19295	8.17685
780776	TVP23A	0.0536153	3.80676	0.00792739	0.930938	0.977872	nosig	0.842513	0.887576
2847	MCHR1	-0.208539	-1.17203	0.00803601	0.930975	0.977872	nosig	0.347462	0.332867
105369669	LOC105369669	-0.196107	0.240801	0.00786581	0.931206	0.978055	nosig	0.241363	0.230404
7770	ZNF227	0.04608	4.53383	0.00779089	0.931533	0.97834	nosig	2.63641	2.80126
3780	KCNN1	0.113037	-0.514953	0.00772255	0.931818	0.978513	nosig	0.330453	0.350914
162966	ZNF600	0.09967	2.70661	0.00771788	0.931854	0.978513	nosig	1.3609	1.43465
79581	SLC52A2	-0.0289685	5.14725	0.00770166	0.931918	0.978513	nosig	4.20212	4.21755
64343	AZI2	-0.0221108	6.17305	0.00769999	0.931925	0.978513	nosig	3.9991	4.00635
29969	MDFIC	0.053293	4.28698	0.00766661	0.93208	0.978616	nosig	1.75376	1.79336
83891	SNX25	-0.0790518	2.80427	0.00761029	0.932329	0.978818	nosig	1.16959	1.13111
22883	CLSTN1	0.0309895	4.67017	0.00750982	0.932762	0.979213	nosig	2.41476	2.4476
54617	INO80	0.0572381	4.06238	0.00745982	0.933	0.979403	nosig	1.50729	1.69876
101926987	DLGAP4-AS1	-0.186842	0.37954	0.00743688	0.933103	0.979451	nosig	1.06054	1.30212
84285	EIF1AD	0.0297018	4.71676	0.00741682	0.933177	0.97947	nosig	3.25342	3.28394
11213	IRAK3	-0.169022	0.132059	0.00737969	0.933574	0.979827	nosig	0.230093	0.2136
23659	PLA2G15	-0.0364124	4.68123	0.00731367	0.933658	0.979855	nosig	2.41805	2.3843
440087	SMCO3	-0.214228	-0.346805	0.00724401	0.933973	0.980127	nosig	0.550323	0.573749
100129460	DPY19L1P1	0.144022	1.53192	0.00721359	0.934112	0.980151	nosig	1.06972	1.38405
79918	SETD6	-0.0302809	4.60811	0.00720303	0.934145	0.980151	nosig	3.60719	3.59424
11072	DUSP14	0.0210092	6.48751	0.00718077	0.934259	0.980151	nosig	4.47156	4.51886
387036	GUSBP2	0.134424	-0.604433	0.00917546	0.934265	0.980151	nosig	0.645466	0.738076
653121	ZBTB8A	-0.0457308	4.10085	0.00717666	0.93428	0.980151	nosig	2.17699	2.15899
57798	GATAD1	0.028462	5.96268	0.00714926	0.934406	0.980223	nosig	3.57301	3.60997
1464	CSPG4	-0.130061	1.11024	0.00709644	0.934648	0.980402	nosig	0.447989	0.42294
100128076	LOC100128076	-0.17666	-0.524473	0.00713312	0.93469	0.980402	nosig	0.431352	0.369386
27346	TMEM97	-0.0321865	7.14558	0.00706548	0.93479	0.980448	nosig	6.4555	6.40347
4137	MAPT	0.113002	1.00743	0.00702138	0.934993	0.980593	nosig	0.263023	0.299162
51309	ARMCX1	0.0272714	6.39272	0.00701077	0.935042	0.980593	nosig	4.31802	4.37976
100134229	KDM7A-DT	0.128186	1.07457	0.00693096	0.935412	0.980921	nosig	0.992597	1.10011
28991	COMMD5	-0.0274459	5.18615	0.00684418	0.935812	0.981158	nosig	4.29454	4.27655
143684	FAM76B	-0.0265742	5.52409	0.00684178	0.935828	0.981158	nosig	3.72952	3.70285
153396	TMEM161B	-0.0303361	4.84211	0.00683304	0.935864	0.981158	nosig	2.7256	2.70408
101927559	CEBPB-AS1	-0.135487	0.413884	0.00682829	0.935891	0.981158	nosig	0.196661	0.192214
79901	CYBRD1	-0.0540774	4.949	0.00682181	0.935921	0.981158	nosig	1.57529	1.63784
1358	CPA2	-0.15026	-0.0307656	0.00684885	0.936001	0.981182	nosig	0.508906	0.54391
79930	DOK3	0.118452	0.847221	0.00674672	0.936274	0.98138	nosig	0.384952	0.445355
79607	FAM118B	0.0438602	6.23063	0.0067317	0.936345	0.98138	nosig	5.38577	5.43633
2011	MARK2	0.0369404	3.80416	0.00671945	0.936388	0.98138	nosig	1.71668	1.72219
115426	UHRF2	0.0292515	4.914	0.00670932	0.936446	0.98138	nosig	3.45209	3.50941
223	ALDH9A1	0.0216924	7.05058	0.00669656	0.936511	0.98138	nosig	5.38409	5.40476
100507291	COPB2-DT	0.0723171	2.70276	0.00669225	0.936531	0.98138	nosig	2.68964	2.77069
6638	SNRPN	-0.0817809	1.47026	0.0066488	0.93673	0.981483	nosig	1.23285	1.24193
6493	SIM2	-0.0948532	2.06365	0.00664743	0.936744	0.981483	nosig	0.387766	0.400776
23174	ZCCHC14	-0.038887	5.03571	0.00663336	0.936811	0.981494	nosig	1.82218	1.77767
54954	FAM120C	0.0857386	2.27086	0.00657395	0.937093	0.981685	nosig	0.695803	0.708532
6386	SDCBP	-0.0227792	8.56514	0.0065667	0.937128	0.981685	nosig	7.05548	7.04238
163227	ZNF100	-0.0508573	4.29005	0.0065592	0.937164	0.981685	nosig	1.93209	1.82475
3454	IFNAR1	0.0218008	6.13828	0.00651687	0.937366	0.981837	nosig	2.79948	2.82163
2534	FYN	-0.037342	4.93353	0.00643947	0.937739	0.982168	nosig	2.95189	2.92029
100506374	EDDM13	0.169625	-0.742514	0.00638887	0.937983	0.982365	nosig	0.142274	0.165309
23609	MKRN2	0.0209812	6.24757	0.00636908	0.938079	0.982405	nosig	4.58772	4.61558
7791	ZYX	-0.0447389	4.73149	0.0063355	0.938242	0.982511	nosig	3.03526	3.04103
441089	CRSP8P	-0.088113	0.157033	0.00631566	0.938325	0.982511	nosig	0.828099	0.790008
101929225	MCM8-AS1	0.0981724	-0.455795	0.00631037	0.93835	0.982511	nosig	0.595542	0.621204
5986	RFNG	-0.0338206	4.4381	0.0062806	0.938508	0.982533	nosig	2.41815	2.41807
6339	SCNN1D	0.0654137	1.92531	0.00627606	0.938518	0.982533	nosig	0.362532	0.377009
100506469	TMEM147-AS1	-0.0670966	3.11359	0.00627391	0.938542	0.982533	nosig	3.20301	3.14321
26073	POLDIP2	0.0177104	7.48068	0.00622836	0.938765	0.982694	nosig	5.78034	5.79618
51135	IRAK4	0.0621178	3.7664	0.00621927	0.93881	0.982694	nosig	1.18684	1.25686
375791	CYSRT1	0.0887949	0.0583481	0.0061959	0.938911	0.982702	nosig	0.451087	0.479712
49861	CLDN20	-0.124382	1.85477	0.0061945	0.938932	0.982702	nosig	0.977385	1.02005
55016	MARCHF1	0.111877	1.26047	0.00617127	0.939046	0.982753	nosig	0.540685	0.627204
55277	FGGY	-0.0469798	4.58728	0.00615474	0.939127	0.982753	nosig	2.09933	2.26666
56650	CLDND1	0.0213491	7.52231	0.00614999	0.939151	0.982753	nosig	6.3604	6.3849
220323	OAF	0.0687449	5.09651	0.00613154	0.939242	0.982757	nosig	0.461885	0.514209
5784	PTPN14	0.0198161	6.10617	0.00612463	0.939269	0.982757	nosig	3.36907	3.37511
102723510	LCMT1-AS1	-0.105278	-0.715365	0.00608551	0.939456	0.982894	nosig	1.30744	1.25899
51667	NUB1	0.0173464	6.16526	0.00604134	0.939676	0.983056	nosig	4.28006	4.29506
164118	TTC24	-0.177456	-1.65907	0.00618958	0.939725	0.983056	nosig	0.195698	0.181041
2960	GTF2E1	0.025016	5.95465	0.00599112	0.93994	0.983221	nosig	4.68566	4.70972
728741	NPIPB6	0.122615	-0.431409	0.00591465	0.940324	0.983484	nosig	0.116379	0.124836
26281	FGF20	-0.163187	0.639192	0.00590381	0.940379	0.983484	nosig	0.571181	0.564728
339105	PRSS53	0.0915657	0.135481	0.00589653	0.940402	0.983484	nosig	0.353779	0.372916
100874123	ZNRF3-AS1	-0.164319	0.121039	0.00593391	0.940419	0.983484	nosig	0.516715	0.514826
100506776	TRG-AS1	-0.104019	1.19341	0.00586576	0.940571	0.983583	nosig	1.01631	0.965365
400236	FOXN3-AS1	-0.127365	-0.929103	0.00583607	0.94072	0.983664	nosig	0.502573	0.466342
55589	BMP2K	0.0254439	4.65282	0.00582519	0.940763	0.983664	nosig	1.35184	1.37547
441024	MTHFD2L	0.0339792	3.85511	0.00580436	0.940868	0.983715	nosig	1.54098	1.57487
2686	GGT7	-0.0383957	3.51887	0.0057687	0.94105	0.983797	nosig	1.9817	1.95189
55966	AJAP1	0.154736	-0.14777	0.00584307	0.941117	0.983797	nosig	0.182105	0.212495
100289097	FRG1CP	0.0308501	4.99245	0.00575003	0.941158	0.983797	nosig	2.37727	2.43985
11165	NUDT3	0.0819098	1.47681	0.00573988	0.94121	0.983797	nosig	1.51021	1.55863
9885	OSBPL2	0.017995	6.11724	0.00572519	0.941272	0.983797	nosig	3.52532	3.54031
105379472	NA	0.120113	0.252434	0.00571055	0.94136	0.983797	nosig	0.277691	0.327041
10493	VAT1	-0.0185757	8.52761	0.00570592	0.941384	0.983797	nosig	5.5801	5.53206
51319	RSRC1	0.0320475	5.43798	0.00566924	0.941572	0.983797	nosig	4.38747	4.44301
101669762	BLACAT1	-0.125878	0.805459	0.00574801	0.941597	0.983797	nosig	1.24192	1.21262
27	ABL2	-0.0265056	4.95215	0.00565959	0.941617	0.983797	nosig	2.01105	1.99186
29935	RPA4	-0.156183	-1.48424	0.00574297	0.941623	0.983797	nosig	0.304697	0.300768
54756	IL17RD	0.0844961	3.96935	0.00565391	0.941651	0.983797	nosig	2.21432	2.28726
220074	LRTOMT	0.0403487	3.49842	0.00564544	0.941687	0.983797	nosig	1.59074	1.65638
2977	GUCY1A2	0.125241	3.40652	0.00550986	0.942398	0.98448	nosig	0.261339	0.30611
56731	SLC2A4RG	-0.0479188	3.12403	0.00549697	0.942461	0.984486	nosig	1.24276	1.20005
130617	ZFAND2B	-0.0236342	4.8041	0.00547134	0.942586	0.984557	nosig	4.29072	4.28152
9710	GARRE1	-0.0254576	4.87383	0.00543556	0.942778	0.984663	nosig	2.14954	2.12983
5019	OXCT1	-0.0301821	5.66098	0.00543274	0.942802	0.984663	nosig	4.07053	4.04421
11046	SLC35D2	-0.0693315	2.32943	0.00541744	0.942882	0.984688	nosig	1.15649	1.19856
27254	CSDC2	0.0801592	4.45412	0.00536454	0.943161	0.984871	nosig	0.117422	0.128135
729176	KATNBL1P6	0.0958548	-0.771662	0.00535794	0.943183	0.984871	nosig	0.314314	0.338858
116984	ARAP2	-0.143697	-0.274207	0.00534985	0.943239	0.984871	nosig	0.1514	0.135813
100130238	LOC100130238	-0.114859	-0.244251	0.0053756	0.943285	0.984871	nosig	0.198873	0.178121
3421	IDH3G	-0.0213912	5.84737	0.00532879	0.94335	0.984879	nosig	5.02835	5.00737
26030	PLEKHG3	0.0372959	3.75422	0.00522734	0.943888	0.985381	nosig	1.77531	1.80495
63940	GPSM3	-0.104205	-0.28188	0.00518281	0.944124	0.985515	nosig	0.591877	0.566364
285440	CYP4V2	0.0985161	0.7424	0.00518268	0.944131	0.985515	nosig	0.438853	0.484984
317751	MESTIT1	-0.124486	-0.908159	0.00512386	0.944448	0.985787	nosig	0.103421	0.0973503
10361	NPM2	-0.126296	-1.2664	0.00510876	0.94453	0.985813	nosig	0.286505	0.278775
23101	MCF2L2	-0.163672	1.86982	0.00507567	0.94471	0.985938	nosig	0.628204	0.692137
9156	EXO1	-0.0369698	4.002	0.00509829	0.944765	0.985938	nosig	3.13532	3.19084
4842	NOS1	-0.1341	0.369005	0.00510318	0.944964	0.985994	nosig	0.0741475	0.0670799
3265	HRAS	0.0477731	2.61692	0.00501986	0.945001	0.985994	nosig	1.95264	2.00912
63920	ZBED8	-0.078783	4.06344	0.00501976	0.945014	0.985994	nosig	2.24086	2.29003
6662	SOX9	0.0483398	3.89964	0.00501396	0.945046	0.985994	nosig	1.75864	1.79306
8510	MMP23B	-0.0652308	2.02743	0.00499634	0.945141	0.986032	nosig	1.25053	1.22628
2005	ELK4	0.030283	4.08863	0.00497944	0.945224	0.98606	nosig	1.40746	1.42198
283463	MUC19	0.156132	-1.74238	0.00501883	0.94542	0.986159	nosig	0.0227487	0.0252613
5447	POR	0.0208957	6.68521	0.00494347	0.945433	0.986159	nosig	4.6076	4.63497
79572	ATP13A3	0.0158403	6.36928	0.00488985	0.945717	0.986248	nosig	3.03094	3.0381
260425	MAGI3	0.0485473	4.2273	0.00488969	0.94573	0.986248	nosig	1.07321	1.16245
92312	MEX3A	0.0210536	6.21862	0.00488817	0.945739	0.986248	nosig	3.49934	3.52445
1593	CYP27A1	-0.0416068	3.95869	0.0048715	0.945831	0.986248	nosig	1.90193	1.85552
91966	EOLA1	-0.0566665	2.163	0.00485458	0.945915	0.986248	nosig	0.459423	0.457775
57650	CIP2A	0.0424982	4.95697	0.0048548	0.945924	0.986248	nosig	2.78002	2.82042
102724329	ATF6-DT	0.123643	-1.24539	0.00485186	0.94594	0.986248	nosig	0.704804	0.794817
27315	PGAP2	0.0246126	5.2384	0.00484557	0.945975	0.986248	nosig	3.77562	3.80329
653113	FAM86FP	-0.051856	2.37599	0.00476806	0.946396	0.986575	nosig	1.45482	1.41342
673	BRAF	0.0326815	4.8013	0.00476891	0.946403	0.986575	nosig	1.75207	1.79942
79677	SMC6	-0.0121938	6.96554	0.00473709	0.94657	0.986689	nosig	4.92129	4.91194
4750	NEK1	0.0248133	5.88787	0.00472344	0.946659	0.986722	nosig	3.17867	3.19427
647310	TEX22	0.142245	-0.456182	0.00469606	0.946814	0.986824	nosig	0.141623	0.162674
55619	DOCK10	0.16761	0.844555	0.00464745	0.947259	0.987212	nosig	0.0100322	0.0124108
399668	SMIM10L2A	0.0877634	3.58766	0.00461036	0.9473	0.987212	nosig	0.30603	0.350196
118427	OLFM3	-0.130117	1.30828	0.00456634	0.947721	0.98759	nosig	0.294346	0.25329
6242	RTKN	0.0335858	3.97208	0.00451488	0.947848	0.987663	nosig	2.71431	2.83329
10473	HMGN4	0.0197634	6.99476	0.0044921	0.94798	0.987706	nosig	6.10369	6.13319
1717	DHCR7	0.0270629	7.17652	0.00448487	0.948021	0.987706	nosig	5.23787	5.28825
83879	CDCA7	0.0803607	6.40006	0.00447813	0.94806	0.987706	nosig	5.63322	5.72037
2998	GYS2	0.154295	0.0748243	0.00448605	0.948181	0.987772	nosig	0.3325	0.371352
9196	KCNAB3	-0.0757637	1.03139	0.00437801	0.948639	0.988162	nosig	0.514283	0.478974
9001	HAP1	0.131535	0.202163	0.00437349	0.94867	0.988162	nosig	0.365882	0.411282
100130093	NA	0.0630147	1.09111	0.0043571	0.948754	0.98819	nosig	0.558426	0.596069
285708	LINC00491	0.124083	-0.511157	0.00428004	0.94922	0.988616	nosig	0.424731	0.479157
6772	STAT1	-0.0174473	6.19543	0.00426264	0.949323	0.988664	nosig	4.16297	4.14504
22848	AAK1	0.0212944	6.01026	0.00420531	0.949665	0.98896	nosig	1.26393	1.29449
145474	LOC145474	-0.123084	0.17692	0.00418899	0.949762	0.989002	nosig	0.779448	0.815828
100130744	LOC100130744	0.15734	-0.53006	0.00417918	0.949821	0.989003	nosig	0.383907	0.446521
345062	PRSS48	0.119914	-1.43308	0.00422209	0.949932	0.989058	nosig	0.315242	0.366158
147685	C19orf18	0.0997301	0.908657	0.00414657	0.950017	0.989088	nosig	0.953561	1.03454
55472	RBM12B-AS1	0.124673	-0.54763	0.00410603	0.950262	0.989283	nosig	0.816773	1.10057
134121	C5orf49	-0.104382	1.07795	0.00408575	0.950384	0.98931	nosig	0.658487	0.758354
163175	LGI4	-0.0790362	1.86921	0.00408283	0.950402	0.98931	nosig	0.557644	0.57134
101928222	WDR35-DT	0.110239	2.10685	0.00406304	0.950522	0.989375	nosig	1.48749	1.73412
343990	CRACDL	-0.138631	-0.16004	0.00404197	0.950651	0.989449	nosig	0.12649	0.119339
10742	RAI2	0.0971099	1.98871	0.00398723	0.950985	0.989724	nosig	0.214013	0.238818
81846	SBF2	0.0196158	5.44562	0.00397947	0.951029	0.989724	nosig	2.3339	2.33893
105374378	LOC105374378	0.0884074	-0.111504	0.00396605	0.95111	0.989748	nosig	0.130791	0.138151
51535	PPHLN1	0.0160304	6.89391	0.00395343	0.951193	0.989775	nosig	4.41993	4.44603
25861	WHRN	-0.0359807	3.56502	0.00389156	0.951576	0.990092	nosig	0.673249	0.671101
22	ABCB7	-0.0228596	4.62584	0.00388428	0.951613	0.990092	nosig	3.92419	3.88043
89874	SLC25A21	-0.071587	3.1398	0.00386593	0.951736	0.990161	nosig	2.06806	2.10203
101926895	CRTC3-AS1	-0.0999966	-0.0770292	0.00379893	0.952155	0.990534	nosig	1.41221	1.35494
105371371	LOC105371371	-0.0966726	-1.19098	0.00381293	0.952209	0.990534	nosig	0.224661	0.221015
101929715	ODC1-DT	0.115675	-0.439078	0.00376254	0.952384	0.990657	nosig	0.881924	0.9489
158401	SHOC1	-0.0590136	1.93243	0.00374485	0.952496	0.990713	nosig	0.448828	0.426158
594839	SNORA33	0.0571653	1.36333	0.00372833	0.95259	0.990751	nosig	3.91345	3.92008
145447	ABHD12B	0.117425	-0.467993	0.00367293	0.953105	0.991187	nosig	0.547871	0.662118
102724159	LOC102724159	-0.058973	0.735525	0.00363718	0.953173	0.991187	nosig	0.754305	0.729396
11337	GABARAP	-0.0115907	9.0908	0.00363748	0.953181	0.991187	nosig	8.54862	8.5288
692088	SNORD50B	-0.0949039	-0.228088	0.00361064	0.953354	0.991288	nosig	3.63927	3.47975
57396	CLK4	0.030698	5.73315	0.00360123	0.953415	0.991288	nosig	3.65535	3.70796
28990	ASTE1	0.0302423	3.99773	0.00358797	0.953501	0.991288	nosig	2.53544	2.57011
1741	DLG3	0.0204229	5.51034	0.00357512	0.953584	0.991288	nosig	3.40282	3.41537
374900	ZNF568	-0.0243759	4.62688	0.0035692	0.953622	0.991288	nosig	1.95374	1.95343
134430	WDR36	0.0136702	6.8192	0.00356812	0.953627	0.991288	nosig	4.68173	4.68945
100506826	MYLK-AS1	0.06593	1.27187	0.00356026	0.95368	0.991288	nosig	2.337	2.41174
54933	RHBDL2	-0.128021	0.101922	0.00354273	0.953794	0.991306	nosig	0.710731	0.790613
2332	FMR1	0.0141408	6.28172	0.00353856	0.953813	0.991306	nosig	4.10778	4.13125
51816	ADA2	-0.0184597	4.57228	0.0035184	0.953943	0.991381	nosig	2.355	2.34018
3176	HNMT	0.0484203	4.04427	0.00349719	0.954092	0.991472	nosig	1.71988	1.9423
728780	ANKDD1B	0.0701611	0.602708	0.003488	0.954145	0.991472	nosig	0.426433	0.447232
7444	VRK2	-0.0288425	4.18415	0.00345454	0.954372	0.991649	nosig	2.70569	2.70261
26093	CCDC9	0.0341487	3.31887	0.00344278	0.954445	0.991665	nosig	3.13976	3.2737
57722	IGDCC4	-0.0226579	7.48986	0.00341038	0.954665	0.991833	nosig	2.76616	2.76846
10657	KHDRBS1	0.0289372	8.23604	0.00337755	0.954883	0.992	nosig	6.76955	6.80309
29801	ZDHHC8	0.0398272	2.44364	0.00324286	0.955781	0.992873	nosig	0.876738	0.895069
80185	TTI2	-0.0336848	4.92627	0.00320556	0.956045	0.993089	nosig	3.90758	4.01734
898	CCNE1	-0.0389491	2.98795	0.00314254	0.956479	0.993479	nosig	2.11019	2.08036
338645	LUZP2	-0.0879209	1.00708	0.00311062	0.9567	0.993649	nosig	0.35295	0.335942
1104	RCC1	0.0240068	5.3975	0.00310234	0.956758	0.993649	nosig	4.6008	4.63092
50636	ANO7	0.0785163	0.795261	0.00307942	0.956918	0.993756	nosig	0.45296	0.473314
57169	ZNFX1	-0.0350982	4.72707	0.00304473	0.957161	0.993948	nosig	1.39366	1.50387
123591	TMEM266	-0.0955538	1.11334	0.00302133	0.957326	0.99406	nosig	0.616684	0.697225
200728	TMEM17	-0.0444654	4.37894	0.0029807	0.957613	0.994199	nosig	2.05703	2.26177
100874235	CACNA1C-AS2	0.0719727	-0.291525	0.00299167	0.95766	0.994199	nosig	1.7779	1.80876
53345	TM6SF2	0.0669105	1.34584	0.00297312	0.957667	0.994199	nosig	1.60084	1.6705
6799	SULT1A2	-0.0520943	1.83748	0.00296964	0.95769	0.994199	nosig	0.997487	0.982874
115330	GPR146	-0.119793	0.349977	0.00294833	0.957844	0.994299	nosig	0.373428	0.389364
5563	PRKAA2	-0.0231693	4.75611	0.00290828	0.958131	0.994537	nosig	1.73898	1.68686
10451	VAV3	-0.0582892	1.79892	0.00293733	0.958228	0.994558	nosig	0.54701	0.523564
222194	RSBN1L	-0.0228913	4.36796	0.00288915	0.958266	0.994558	nosig	2.68466	2.63468
51251	NT5C3A	-0.0164482	5.96612	0.00287515	0.95837	0.994605	nosig	5.0671	5.06885
5636	PRPSAP2	-0.0166965	6.06501	0.00277609	0.959092	0.995295	nosig	5.04948	5.08194
23348	DOCK9	0.0653057	2.11739	0.00276491	0.959175	0.995321	nosig	0.897938	0.928184
1144	CHRND	-0.139524	-1.14269	0.00277307	0.959246	0.995335	nosig	0.242036	0.220162
54795	TRPM4	-0.025128	3.55663	0.0027354	0.959384	0.995418	nosig	0.999224	0.990295
26230	TIAM2	-0.0264295	3.88225	0.00271584	0.959536	0.995517	nosig	0.778483	0.778186
4651	MYO10	-0.0238624	6.19107	0.00270164	0.959644	0.995569	nosig	3.55084	3.55535
101927278	LOC101927278	-0.112436	-1.10905	0.00269518	0.959822	0.995681	nosig	0.931021	1.04263
654342	LSP1P4	0.0464343	1.24612	0.00267053	0.959868	0.995681	nosig	1.17589	1.19886
57524	CASKIN1	-0.0947088	1.12197	0.00265138	0.960021	0.99578	nosig	0.0606789	0.0573233
7932	OR2H2	0.109248	-1.40365	0.00263075	0.960466	0.996105	nosig	0.168133	0.190077
440400	RNASEK	0.0633669	0.246281	0.00258763	0.960495	0.996105	nosig	0.464565	0.485755
606495	CYB5RL	-0.0371415	2.90842	0.00258718	0.960507	0.996105	nosig	1.64445	1.64537
29098	RANGRF	-0.0356315	2.05631	0.00256741	0.96065	0.996138	nosig	1.77523	1.74066
113235	SLC46A1	0.0540328	1.63341	0.00256799	0.960654	0.996138	nosig	0.466463	0.514806
55798	METTL2B	-0.0180128	4.65929	0.00255804	0.960721	0.996148	nosig	3.82636	3.82228
2878	GPX3	0.0315974	6.31206	0.0025478	0.960809	0.996179	nosig	5.00048	5.01177
84217	ZMYND12	0.0844671	1.58005	0.00253429	0.960913	0.996227	nosig	0.561325	0.690832
57554	LRRC7	-0.0566382	2.30133	0.00248865	0.961266	0.996533	nosig	0.902937	0.873959
102723167	MIR133A1HG	0.0664985	0.720403	0.00246917	0.961418	0.996549	nosig	0.392889	0.433749
257177	CFAP126	0.0470751	1.19618	0.00246349	0.961453	0.996549	nosig	1.77042	1.83358
9354	UBE4A	-0.0103998	7.6527	0.00246433	0.961455	0.996549	nosig	5.02202	5.01704
220965	FAM13C	-0.0704884	1.32869	0.00245055	0.961563	0.996594	nosig	0.517379	0.497414
9465	AKAP7	-0.0179009	7.03092	0.00244409	0.961614	0.996594	nosig	2.66227	2.66159
54468	MIOS	0.0247506	5.02055	0.00238729	0.962062	0.996916	nosig	3.71501	3.81165
162466	PHOSPHO1	-0.110088	-1.90347	0.00241613	0.962111	0.996916	nosig	0.146634	0.140208
80135	RPF1	-0.0150245	6.23506	0.00237669	0.962147	0.996916	nosig	5.47116	5.46504
64794	DDX31	0.0210434	4.14058	0.00237494	0.962155	0.996916	nosig	2.45626	2.46609
29781	NCAPH2	0.0160151	5.07651	0.00235625	0.962305	0.997011	nosig	3.46125	3.48822
55209	SETD5	-0.0152365	6.23619	0.00234492	0.9624	0.99705	nosig	3.10243	3.08056
2118	ETV4	-0.0550972	5.55386	0.00228593	0.962876	0.997473	nosig	5.3802	5.33848
4209	MEF2D	-0.0307235	4.02982	0.00228004	0.962924	0.997473	nosig	1.16914	1.2041
4325	MMP16	-0.0261574	5.43334	0.00225573	0.963122	0.997618	nosig	2.14865	2.12436
120376	COLCA2	0.0804906	0.890196	0.00221947	0.963419	0.997837	nosig	0.828454	0.84408
25959	KANK2	0.0169335	4.56825	0.00221483	0.963449	0.997837	nosig	1.97948	1.97829
55039	TRMT12	-0.0272931	3.42277	0.00220319	0.963552	0.997884	nosig	3.04325	3.02605
57336	ZNF287	-0.0227036	4.67127	0.00213859	0.964091	0.998296	nosig	2.29554	2.32552
84153	RNASEH2C	-0.0152018	5.10202	0.00213514	0.964116	0.998296	nosig	3.527	3.51464
221710	SMIM13	0.0271412	3.93273	0.00213473	0.964124	0.998296	nosig	1.22106	1.26125
23507	LRRC8B	-0.0226177	4.9964	0.00212299	0.964222	0.998339	nosig	2.668	2.70385
140710	SOGA1	-0.0263563	3.63752	0.00208578	0.964537	0.998605	nosig	0.960435	0.966094
10239	AP3S2	-0.0522684	0.132217	0.00205989	0.96475	0.998765	nosig	0.228661	0.220808
219743	TYSND1	-0.031557	3.60388	0.0020187	0.965111	0.99908	nosig	2.52424	2.4986
140578	CHODL	-0.0933066	1.14897	0.00200921	0.965193	0.999105	nosig	0.733419	0.660564
100288152	SLC9A3-AS1	-0.0344077	4.29613	0.00198852	0.965373	0.999201	nosig	1.30391	1.39382
104968399	MYL12-AS1	0.095284	-0.662592	0.00198518	0.965402	0.999201	nosig	0.395223	0.456298
90506	LRRC46	-0.0752106	0.723918	0.00196929	0.965541	0.999224	nosig	0.427749	0.447595
57501	CFAP92	-0.0503214	1.0651	0.00195395	0.965674	0.999224	nosig	0.534761	0.570402
286207	CFAP157	-0.0455062	1.40534	0.00195236	0.965685	0.999224	nosig	0.422138	0.433676
284131	ENDOV	0.0166563	4.52081	0.00195111	0.965693	0.999224	nosig	1.94636	1.95726
10920	COPS8	0.00998377	8.10638	0.00194948	0.965714	0.999224	nosig	7.02439	7.04205
128977	C22orf39	-0.013546	5.28252	0.00193614	0.965826	0.99928	nosig	4.1009	4.09058
79752	ZFAND1	0.0117739	6.35335	0.00192693	0.965913	0.99931	nosig	5.57916	5.60798
100287482	SMKR1	0.0723755	1.40791	0.00190565	0.966102	0.999436	nosig	0.658809	0.826898
6455	SH3GL1	-0.0145045	5.29759	0.00190012	0.966151	0.999436	nosig	3.42878	3.41303
105376909	NA	0.0518007	0.195676	0.00189216	0.966214	0.999442	nosig	0.983618	1.00114
7190	HSP90B2P	-0.0451156	0.56323	0.00188557	0.966273	0.999443	nosig	0.559355	0.538008
144486	CEP83-DT	0.0732822	1.55569	0.00187268	0.966396	0.99951	nosig	0.946991	1.15817
101929378	LINC01876	-0.0805339	-0.408175	0.00185692	0.966538	0.999597	nosig	0.578647	0.648536
374899	ZNF829	-0.0218447	3.97414	0.00184404	0.966654	0.999657	nosig	2.29706	2.26952
23165	NUP205	-0.0153102	6.07318	0.00181929	0.966878	0.999815	nosig	4.19735	4.181
100874056	NLGN4Y-AS1	0.0705614	0.701677	0.00181137	0.96695	0.999815	nosig	0.594851	0.733617
51729	WBP11	-0.00822341	7.48964	0.00180743	0.96698	0.999815	nosig	6.22718	6.21872
22905	EPN2	-0.0144368	4.97686	0.0017658	0.967365	1	nosig	2.64007	2.6761
9095	TBX19	-0.0511683	0.210136	0.00175916	0.967422	1	nosig	0.751014	0.736601
79672	FN3KRP	-0.0150744	5.40028	0.0017281	0.967718	1	nosig	4.44284	4.52374
153527	ZMAT2	0.0119702	6.1881	0.00172199	0.967775	1	nosig	5.28263	5.29619
3770	KCNJ14	-0.0804392	0.772325	0.00169444	0.968034	1	nosig	0.472235	0.504031
102723166	STAM-DT	-0.0343641	2.22385	0.0016603	0.968355	1	nosig	1.42677	1.37356
414764	HCG23	-0.041717	1.06177	0.0016064	0.968868	1	nosig	1.90345	1.86843
115265	DDIT4L	-0.0770851	2.47871	0.00157725	0.969159	1	nosig	1.2012	1.47062
10417	SPON2	0.0637257	0.126555	0.00154822	0.969444	1	nosig	0.382751	0.404233
100506540	SPTY2D1OS	0.0527311	0.0546284	0.00154369	0.969483	1	nosig	0.495267	0.542767
23729	SHPK	0.0139658	4.88859	0.00153824	0.969539	1	nosig	3.21879	3.2318
150967	LINC01963	-0.0260507	3.22952	0.0015367	0.969557	1	nosig	1.60558	1.56417
144535	CFAP54	-0.0727682	1.53375	0.00151214	0.969802	1	nosig	0.303233	0.308082
102659353	THRIL	0.0359158	1.21968	0.0015089	0.969827	1	nosig	1.56783	1.58456
4719	NDUFS1	-0.0120353	6.58759	0.00150941	0.969829	1	nosig	4.67058	4.69076
89822	KCNK17	-0.0560914	-0.254656	0.00153515	0.969943	1	nosig	0.516248	0.494037
84706	GPT2	0.0184628	5.2275	0.00147862	0.970138	1	nosig	4.09868	4.11745
148534	TLCD4	0.0212534	3.57833	0.00142869	0.970645	1	nosig	0.803746	0.812602
54949	SDHAF2	-0.00950209	5.78521	0.001418	0.97075	1	nosig	5.45777	5.44371
55449	DHRS4-AS1	-0.0154824	4.9085	0.0014119	0.970819	1	nosig	2.54341	2.55648
58473	PLEKHB1	0.0339376	2.47248	0.00140489	0.970892	1	nosig	1.88066	1.90756
80227	PAAF1	-0.0104792	6.43334	0.00138646	0.971083	1	nosig	5.77796	5.80232
90203	SNX21	-0.0141019	4.63304	0.00138058	0.971141	1	nosig	1.74064	1.73293
56776	FMN2	0.0333568	2.37495	0.00137161	0.971238	1	nosig	0.462063	0.492665
641648	SNORD87	-0.0687993	0.758367	0.00132381	0.971744	1	nosig	2.88996	4.73796
641649	TMEM91	0.0310544	2.40725	0.00130733	0.97192	1	nosig	1.68719	1.86197
7541	ZBTB14	-0.0207526	3.63314	0.00129325	0.972072	1	nosig	2.19982	2.18402
288	ANK3	0.00853215	6.91874	0.0012792	0.972224	1	nosig	1.83756	1.84571
10092	ARPC5	-0.00959134	8.0559	0.00127373	0.972283	1	nosig	7.12501	7.11655
51279	C1RL	-0.0300268	2.83498	0.00126734	0.972353	1	nosig	1.10173	1.21077
253143	PRR14L	0.0124056	6.52677	0.0012619	0.972412	1	nosig	3.25264	3.33807
57167	SALL4	0.0259388	4.32166	0.00124782	0.972566	1	nosig	2.68291	2.7407
444	ASPH	-0.00624162	7.58455	0.00123882	0.972659	1	nosig	3.50572	3.50074
83874	TBC1D10A	-0.0152864	4.20186	0.00121897	0.972882	1	nosig	2.04183	2.08772
100128927	ZBTB42	0.0663175	-0.768979	0.00120602	0.973029	1	nosig	0.0218426	0.0229364
5000	ORC4	0.0159445	6.54947	0.00120542	0.973036	1	nosig	4.14649	4.16876
158405	KIAA1958	-0.0228056	4.46474	0.00118869	0.973224	1	nosig	2.15061	2.13607
7776	ZNF236	0.0129367	4.35104	0.00117051	0.973423	1	nosig	1.32336	1.34378
650368	TSSC2	0.0479413	-0.600469	0.00116456	0.97368	1	nosig	0.824438	0.841408
84138	SLC7A6OS	0.018164	3.52029	0.00114574	0.973709	1	nosig	3.02003	3.04521
100310846	ANKRD61	-0.0633143	0.266431	0.00114489	0.973722	1	nosig	0.554753	0.575156
55800	SCN3B	0.0522776	2.01978	0.00112905	0.973904	1	nosig	0.154953	0.168737
440173	LINC02893	0.0451176	1.44438	0.00112179	0.973988	1	nosig	1.1142	1.09899
101929185	LOC101929185	-0.0280789	1.76301	0.00111371	0.974076	1	nosig	2.18898	2.18544
342909	ZNF284	0.0704439	-0.311023	0.001108	0.974148	1	nosig	0.483379	0.54513
84627	ZNF469	-0.0566042	-0.454527	0.00109686	0.974278	1	nosig	0.0626927	0.0613586
7775	ZNF232	-0.016585	4.25357	0.00108561	0.974411	1	nosig	3.88868	3.86326
9361	LONP1	-0.00867075	6.49355	0.00104367	0.97491	1	nosig	4.31136	4.31727
3925	STMN1	0.00533812	10.3055	0.0010301	0.975068	1	nosig	8.77971	8.78869
497661	C18orf32	-0.0277591	1.1908	0.00102895	0.975081	1	nosig	0.775943	0.763443
2905	GRIN2C	0.0471378	1.01063	0.00101477	0.975259	1	nosig	0.0374627	0.038182
10715	CERS1	0.0410012	0.506159	0.000981334	0.97567	1	nosig	0.524593	0.537187
4361	MRE11	0.0174535	5.54558	0.000974028	0.975761	1	nosig	3.74204	3.78113
647033	PA2G4P4	0.0396557	0.749282	0.000973769	0.975764	1	nosig	0.366348	0.369022
8881	CDC16	-0.00668525	6.53237	0.00096047	0.975925	1	nosig	5.08319	5.076
80308	FLAD1	-0.00912144	6.25396	0.000944425	0.976132	1	nosig	5.13785	5.1225
100287227	TIPARP-AS1	-0.044177	-0.513547	0.000937588	0.976215	1	nosig	0.396472	0.38508
374618	TEX9	0.0126588	4.61746	0.000936249	0.976235	1	nosig	3.13284	3.20722
51008	ASCC1	0.0101334	5.50632	0.000919573	0.976448	1	nosig	3.56693	3.57621
26512	INTS6	-0.0120352	4.76315	0.000915255	0.976503	1	nosig	1.86362	1.87824
471	ATIC	0.00793769	7.10221	0.000904218	0.976645	1	nosig	6.77853	6.78409
9480	ONECUT2	-0.0424425	1.03249	0.000902295	0.97667	1	nosig	0.116699	0.111391
100506994	PTPRG-AS1	0.0232897	3.16888	0.00088998	0.97683	1	nosig	2.10143	2.1175
101927621	ZNF567-DT	-0.0457155	0.26944	0.000874896	0.977027	1	nosig	1.53389	1.5765
9498	SLC4A8	0.0297595	2.93115	0.000866078	0.977143	1	nosig	0.31014	0.318378
6837	MED22	-0.0118511	4.83374	0.000864673	0.977162	1	nosig	3.44024	3.45794
80325	ABTB1	-0.0266744	1.71631	0.000839771	0.977489	1	nosig	0.882095	0.889985
5994	RFXAP	0.0227307	3.74755	0.000835134	0.977555	1	nosig	2.75202	2.82953
29902	FAM216A	0.00981264	5.47385	0.000809727	0.977899	1	nosig	5.40253	5.41053
5859	QARS1	-0.00587376	6.65913	0.00080295	0.977987	1	nosig	5.25304	5.24692
51283	BFAR	-0.00729591	5.99079	0.000801361	0.97801	1	nosig	4.59102	4.58484
29942	PURG	-0.021766	3.57077	0.000788958	0.978184	1	nosig	0.790066	0.779367
85352	SHISAL1	0.0384838	-0.160868	0.000790086	0.978319	1	nosig	0.200184	0.210435
4059	BCAM	0.0308751	0.827609	0.000766225	0.978497	1	nosig	0.862184	0.86192
55644	OSGEP	-0.0071093	5.41113	0.000756066	0.978639	1	nosig	4.8698	4.86461
4176	MCM7	0.0108109	7.427	0.00075552	0.978651	1	nosig	6.58169	6.59452
91433	RCCD1	-0.0156143	3.9309	0.000747705	0.978762	1	nosig	2.2464	2.35214
1211	CLTA	-0.00432224	8.06893	0.000744946	0.978796	1	nosig	7.68551	7.68122
147339	C18orf25	-0.00936475	5.29425	0.000738516	0.978893	1	nosig	3.05019	3.03945
283089	WDR11-DT	0.0627382	0.663745	0.000695968	0.97951	1	nosig	0.109276	0.109858
25777	SUN2	-0.0178012	2.28329	0.000688946	0.979609	1	nosig	0.935539	0.921187
81542	TMX1	-0.00604786	7.81126	0.000678711	0.979765	1	nosig	6.41405	6.39781
113763	ZBED6CL	0.0353497	1.97531	0.000669026	0.97991	1	nosig	1.64248	1.52367
144402	CPNE8	-0.0108668	4.18329	0.000658106	0.980072	1	nosig	2.55916	2.55123
10970	CKAP4	-0.0069175	6.86997	0.000646936	0.980245	1	nosig	4.97932	4.99351
11322	TMC6	-0.0102627	4.61273	0.000639481	0.980359	1	nosig	3.53093	3.52274
6838	SURF6	-0.00810483	6.2062	0.000622851	0.980616	1	nosig	4.99083	4.97878
375444	C5orf34	0.0290101	3.23767	0.00062261	0.980619	1	nosig	1.95061	2.0338
22874	PLEKHA6	-0.0126992	4.11719	0.00062213	0.980627	1	nosig	0.766241	0.781486
138199	CARNMT1	-0.00822759	6.20375	0.000609787	0.98082	1	nosig	4.3807	4.40144
374407	DNAJB13	-0.0498781	-0.543455	0.000603956	0.980912	1	nosig	0.204483	0.20973
64754	SMYD3	-0.00914256	5.48567	0.000599262	0.980986	1	nosig	4.54877	4.59765
200132	DYNLT5	-0.0416884	0.930013	0.00059489	0.981056	1	nosig	0.829106	0.768944
145438	FRMD6-AS1	-0.0372484	1.893	0.000579814	0.981297	1	nosig	0.680752	0.795365
10390	CEPT1	-0.0103069	5.50126	0.000570399	0.98145	1	nosig	4.12629	4.13182
29985	SLC39A3	-0.00891366	5.13599	0.000568383	0.981482	1	nosig	3.10022	3.09166
1645	AKR1C1	0.0205734	2.41288	0.000556355	0.981679	1	nosig	1.42918	1.56577
102467073	PDCD6-DT	-0.0345895	0.377445	0.000547879	0.981819	1	nosig	1.1108	1.22951
594838	SNORD100	0.0392245	-0.499459	0.000540004	0.981951	1	nosig	3.84738	3.84672
6472	SHMT2	0.00857109	6.50759	0.000529867	0.982121	1	nosig	5.92578	5.90149
7171	TPM4	0.00704768	8.37277	0.000518609	0.982312	1	nosig	6.7082	6.71388
55749	CCAR1	0.00438496	8.0747	0.000488268	0.982835	1	nosig	5.82464	5.82946
85015	USP45	0.00649003	5.39619	0.000465434	0.983241	1	nosig	2.68426	2.68163
84792	FAM220A	0.0130604	4.34933	0.00042721	0.983946	1	nosig	3.23495	3.19499
100505741	SPATA1	-0.0342682	1.32733	0.00042566	0.983975	1	nosig	0.398259	0.44391
145389	SLC38A6	-0.00779683	4.68054	0.00041455	0.984184	1	nosig	3.00477	2.99731
439	GET3	-0.00632318	6.40346	0.000409832	0.984275	1	nosig	6.06747	6.08471
79102	RNF26	0.0082883	6.02659	0.000402572	0.984415	1	nosig	4.67482	4.70147
58191	CXCL16	-0.040384	0.323506	0.000400232	0.984461	1	nosig	0.327272	0.356604
149483	CCDC17	0.0310787	0.122527	0.000394409	0.984574	1	nosig	0.215397	0.220623
4478	MSN	0.00438712	6.64938	0.000391079	0.984637	1	nosig	5.33298	5.3397
338653	KCNQ1-AS1	-0.0481113	-0.953514	0.000387559	0.984758	1	nosig	0.377241	0.406236
100507299	SMC5-DT	-0.0215893	0.869644	0.000383356	0.984788	1	nosig	0.897067	0.922115
116966	WDR17	-0.0213967	2.33031	0.000382274	0.984813	1	nosig	0.893612	0.929466
51348	KLRF1	-0.0506098	0.0958292	0.000376323	0.98498	1	nosig	0.640523	0.75304
6608	SMO	-0.00776733	4.84749	0.000362762	0.985206	1	nosig	2.44283	2.43893
414765	HCG25	0.0342294	-1.21053	0.000356998	0.985324	1	nosig	0.508835	0.458009
4825	NKX6-1	-0.0305234	1.31331	0.000347231	0.985526	1	nosig	0.0414096	0.0420581
374666	WASH3P	-0.0234272	-0.850918	0.00032647	0.985962	1	nosig	0.122015	0.119929
1355	COX15	0.00520703	6.55774	0.000308333	0.986361	1	nosig	3.72089	3.77352
8664	EIF3D	-0.00412873	7.34885	0.000305304	0.986428	1	nosig	6.85959	6.85136
9474	ATG5	-0.00740598	6.40983	0.000300909	0.986526	1	nosig	5.04479	5.03932
10055	SAE1	-0.00471896	8.02389	0.000288683	0.986802	1	nosig	7.06644	7.06176
284612	SYPL2	-0.0301283	0.453086	0.000291923	0.986825	1	nosig	0.32757	0.294635
79641	ROGDI	0.00514676	5.3687	0.000283716	0.986915	1	nosig	3.82667	3.85723
23076	RRP1B	-0.00384499	6.90604	0.000277895	0.987051	1	nosig	5.13935	5.13292
101927789	LOC101927789	-0.0125325	2.3662	0.000272671	0.987171	1	nosig	0.873368	0.879181
1767	DNAH5	0.0412876	-0.59932	0.00026069	0.987499	1	nosig	0.0727163	0.0748048
4628	MYH10	-0.00320057	8.76675	0.0002557	0.987579	1	nosig	6.20962	6.21037
4173	MCM4	0.00490613	7.25838	0.000224158	0.98837	1	nosig	5.7734	5.77325
8677	STX10	0.00482805	5.02085	0.000220194	0.988471	1	nosig	4.19159	4.17242
117143	TADA1	-0.0040239	5.91553	0.000217753	0.988537	1	nosig	5.36772	5.37951
141	ADPRH	0.0256438	1.66748	0.000200647	0.988997	1	nosig	0.715715	0.883142
55902	ACSS2	0.00660157	4.76088	0.00019926	0.989035	1	nosig	2.37784	2.44043
23590	PDSS1	-0.0105653	3.67702	0.000183412	0.98948	1	nosig	3.31323	3.30834
57570	TRMT5	-0.00467612	5.46116	0.000179849	0.989583	1	nosig	3.25992	3.28608
63898	SH2D4A	-0.00848174	4.59375	0.000178116	0.989633	1	nosig	1.78074	1.81822
222643	UNC5CL	-0.0158672	1.19389	0.000171643	0.989823	1	nosig	0.848133	0.846193
51	ACOX1	0.00431512	5.41374	0.0001699	0.989875	1	nosig	1.64467	1.64703
145788	C15orf65	0.0187186	2.03798	0.000164348	0.990042	1	nosig	1.21132	1.68219
643763	NA	0.010779	3.15379	0.000160007	0.990174	1	nosig	0.694125	0.690382
100129518	SOD2-OT1	0.02222	0.657427	0.00015623	0.990291	1	nosig	0.380312	0.43794
129790	NA	0.00803696	3.78366	0.000154556	0.990343	1	nosig	2.22328	2.34247
55315	SLC29A3	0.00437118	4.44217	0.000148619	0.990528	1	nosig	2.79746	2.78569
132160	PPM1M	-0.0118224	2.07435	0.000144479	0.990663	1	nosig	0.563416	0.540733
101927233	SEMA6A-AS1	0.0179507	0.49799	0.000143726	0.990688	1	nosig	0.855802	0.917033
101929206	NA	-0.00932214	2.66133	0.000142392	0.990731	1	nosig	2.19529	2.17387
57464	STRIP2	-0.0080771	3.44198	0.000139414	0.990828	1	nosig	1.67243	1.66552
4817	NIT1	-0.00456974	4.81737	0.000121505	0.991438	1	nosig	2.91709	2.92507
27069	GHITM	0.00217197	8.74396	0.000114733	0.99168	1	nosig	7.29719	7.30258
29940	DSE	0.00435749	4.56746	0.000110733	0.991826	1	nosig	2.11881	2.11684
9037	SEMA5A	0.00303765	7.33447	0.000110386	0.991839	1	nosig	1.6903	1.69389
29899	GPSM2	-0.00740599	3.24147	0.000109253	0.991881	1	nosig	2.14287	2.1842
55591	VEZT	0.00270712	6.71576	0.00010916	0.991884	1	nosig	3.91083	3.93651
11075	STMN2	0.0188638	1.42432	0.000109145	0.991885	1	nosig	0.218308	0.23401
11005	SPINK5	-0.021436	-1.01603	0.000107748	0.991937	1	nosig	0.0533031	0.0517123
345462	ZNF879	-0.00926148	2.92645	0.000105902	0.992006	1	nosig	1.3891	1.58892
54886	PLPPR1	0.0219913	1.70921	9.1e-05	0.99259	1	nosig	0.615565	0.74916
114786	XKR4	-0.016705	1.39523	8.57e-05	0.992809	1	nosig	0.10232	0.100907
3459	IFNGR1	-0.00194068	6.43686	7.84e-05	0.993122	1	nosig	4.71627	4.71691
388730	TMEM81	-0.00992156	2.31258	7.15e-05	0.993432	1	nosig	2.14841	2.13677
10615	SPAG5	-0.00395754	5.74386	6.46e-05	0.993759	1	nosig	4.707	4.69111
64708	COPS7B	0.00192258	6.08533	5.75e-05	0.994107	1	nosig	4.14337	4.14597
196394	AMN1	0.00287804	5.34881	5.5e-05	0.994239	1	nosig	3.22023	3.29525
57103	TIGAR	0.00374368	5.54855	5.44e-05	0.99427	1	nosig	3.25171	3.28208
56171	DNAH7	-0.0117062	2.01222	4.46e-05	0.99481	1	nosig	0.141815	0.143168
283316	CD163L1	0.0182881	-1.39823	4.4e-05	0.994862	1	nosig	0.0302236	0.0307118
4794	NFKBIE	0.00514787	3.62302	4.11e-05	0.99502	1	nosig	2.54319	2.81445
56254	RNF20	0.00151728	6.59818	4.11e-05	0.99502	1	nosig	4.63136	4.63183
284297	SSC5D	0.00888415	-0.964638	3.86e-05	0.995172	1	nosig	0.0158401	0.0154375
26084	ARHGEF26	0.00578022	3.48624	3.79e-05	0.995216	1	nosig	2.0043	2.00718
553103	MIR3936HG	0.00855462	0.431706	3.33e-05	0.995515	1	nosig	0.291865	0.271227
100616403	MIR4691	0.0106375	-0.794832	3.27e-05	0.995561	1	nosig	1.33284	1.8554
8672	EIF4G3	0.00153427	6.91349	3.12e-05	0.995663	1	nosig	3.86556	3.88118
119385	AGAP11	-0.00959275	0.380173	3.03e-05	0.995722	1	nosig	0.408068	0.450503
644019	CBWD6	0.00446909	2.25494	2.95e-05	0.99578	1	nosig	2.20651	2.21186
101927590	LINC01166	0.0117926	-0.481548	2.47e-05	0.996152	1	nosig	0.255291	0.277602
57447	NDRG2	-0.00287302	4.7661	2.16e-05	0.996393	1	nosig	2.27031	2.44726
9567	GTPBP1	-0.0012701	5.05124	1.65e-05	0.996844	1	nosig	2.71093	2.70818
2048	EPHB2	0.00219199	3.40242	1.58e-05	0.996913	1	nosig	1.32021	1.32126
338811	TAFA2	-0.00380884	2.15328	1.48e-05	0.997016	1	nosig	0.749932	0.845531
1909	EDNRA	-0.00201711	5.05792	1.43e-05	0.99706	1	nosig	1.38099	1.34112
8341	H2BC15	-0.00830146	-0.913149	1.08e-05	0.997443	1	nosig	0.573423	0.561384
6875	TAF4B	0.00262342	3.7141	8.9e-06	0.997683	1	nosig	2.40411	2.39314
7555	CNBP	0.000686044	9.63137	8.74e-06	0.997703	1	nosig	8.30864	8.30736
1653	DDX1	-0.000605729	8.19552	7.75e-06	0.997838	1	nosig	7.175	7.1752
161725	OTUD7A	-0.00377625	-0.329894	4.65e-06	0.998325	1	nosig	0.0767424	0.0763831
8671	SLC4A4	0.00343624	2.19741	3.08e-06	0.998642	1	nosig	0.35836	0.401674
84549	MAK16	-0.000594605	5.67731	1.94e-06	0.998918	1	nosig	4.38478	4.39477
10801	SEPTIN9	-0.000497995	6.36152	1.88e-06	0.998935	1	nosig	3.18446	3.19272
100270746	LOC100270746	0.00178557	1.60415	1.39e-06	0.999085	1	nosig	2.11385	2.11713
578	BAK1	0.000426964	4.57764	9.48e-07	0.999244	1	nosig	3.74832	3.76955
404217	CTXN1	-0.000575275	2.14654	6.42e-07	0.999377	1	nosig	1.86174	1.85993
29941	PKN3	0.00102827	2.23384	4.66e-07	0.99947	1	nosig	1.32179	1.33609
27132	CPNE7	-0.000211835	1.96473	6.4e-08	0.999803	1	nosig	0.997848	0.985391
10218	ANGPTL7	0	-1.49519	0	1	1	nosig	0	0
27129	HSPB7	0	6.45733	0	1	1	nosig	0	0
84676	TRIM63	0	-0.830274	0	1	1	nosig	0	0
6512	SLC1A7	0	0.161376	0	1	1	nosig	0	0
388633	LDLRAD1	0	1.13232	0	1	1	nosig	0	0
101926925	LINC01358	0	-0.623445	0	1	1	nosig	0	0
400757	C1orf141	0	0.823197	0	1	1	nosig	0	0
6121	RPE65	0	-1.99424	0	1	1	nosig	0	0
127254	ERICH3	0	-1.60339	0	1	1	nosig	0	0
5737	PTGFR	0	0.611242	0	1	1	nosig	0	0
10964	IFI44L	0	0.215583	0	1	1	nosig	0	0
10561	IFI44	0	0.655278	0	1	1	nosig	0	0
101927434	LOC101927434	0	-0.308787	0	1	1	nosig	0	0
391051	UOX	0	-1.99798	0	1	1	nosig	0	0
115362	GBP5	0	0.727044	0	1	1	nosig	0	0
100129620	PLPPR5-AS1	0	-1.69059	0	1	1	nosig	0	0
101928270	LINC01708	0	-1.82004	0	1	1	nosig	0	0
101928436	RNPC3-DT	0	-1.31527	0	1	1	nosig	0	0
101928846	HIPK1-AS1	0	-1.78707	0	1	1	nosig	0	0
126868	MAB21L3	0	-0.937868	0	1	1	nosig	0	0
3284	HSD3B2	0	-0.839045	0	1	1	nosig	0	0
3158	HMGCS2	0	-1.88935	0	1	1	nosig	0	0
83998	REG4	0	1.39442	0	1	1	nosig	0	0
105371437	NA	0	-1.01293	0	1	1	nosig	0	0
284485	RIIAD1	0	2.73677	0	1	1	nosig	0	0
6700	SPRR2A	0	-0.808566	0	1	1	nosig	0	0
6701	SPRR2B	0	1.26587	0	1	1	nosig	0	0
6704	SPRR2E	0	2.94816	0	1	1	nosig	0	0
284677	SNHG28	0	-0.705638	0	1	1	nosig	0	0
51744	CD244	0	0.572505	0	1	1	nosig	0	0
55600	ITLN1	0	0.978217	0	1	1	nosig	0	0
2213	FCGR2B	0	2.05417	0	1	1	nosig	0	0
2153	F5	0	0.235604	0	1	1	nosig	0	0
6402	SELL	0	-1.15401	0	1	1	nosig	0	0
2328	FMO3	0	-1.29881	0	1	1	nosig	0	0
4653	MYOC	0	-1.68678	0	1	1	nosig	0	0
100874284	DNM3-IT1	0	-1.4086	0	1	1	nosig	0	0
7827	NPHS2	0	4.47417	0	1	1	nosig	0	0
3075	CFH	0	1.5461	0	1	1	nosig	0	0
4608	MYBPH	0	-1.53751	0	1	1	nosig	0	0
101929441	ERLNC1	0	-1.80765	0	1	1	nosig	0	0
5284	PIGR	0	-1.46005	0	1	1	nosig	0	0
722	C4BPA	0	0.558483	0	1	1	nosig	0	0
100861504	LINC00538	0	-1.60826	0	1	1	nosig	0	0
7399	USH2A	0	-1.24846	0	1	1	nosig	0	0
27184	DISC2	0	-1.45331	0	1	1	nosig	0	0
100506795	LINC01354	0	-1.82954	0	1	1	nosig	0	0
284521	OR2L13	0	-0.750213	0	1	1	nosig	0	0
100216001	MANCR	0	-1.20415	0	1	1	nosig	0	0
3559	IL2RA	0	-0.543619	0	1	1	nosig	0	0
53828	FXYD4	0	-0.527291	0	1	1	nosig	0	0
643650	LINC00842	0	0.202025	0	1	1	nosig	0	0
26095	PTPN20	0	-1.18276	0	1	1	nosig	0	0
29974	A1CF	0	-1.66389	0	1	1	nosig	0	0
4153	MBL2	0	2.27922	0	1	1	nosig	0	0
84665	MYPN	0	-1.09207	0	1	1	nosig	0	0
5552	SRGN	0	-0.15698	0	1	1	nosig	0	0
80201	HKDC1	0	-0.668125	0	1	1	nosig	0	0
253264	ZNF503-AS1	0	-1.84189	0	1	1	nosig	0	0
83401	ELOVL3	0	4.04821	0	1	1	nosig	0	0
102724307	CYP17A1-AS1	0	3.61264	0	1	1	nosig	0	0
255022	CALHM1	0	-0.771644	0	1	1	nosig	0	0
5406	PNLIP	0	0.910233	0	1	1	nosig	0	0
399827	LINC01164	0	-0.295838	0	1	1	nosig	0	0
84435	ADGRA1	0	-0.800515	0	1	1	nosig	0	0
101927671	MIR202HG	0	1.13519	0	1	1	nosig	0	0
4586	MUC5AC	0	-1.3299	0	1	1	nosig	0	0
101927624	LINC01150	0	-1.60628	0	1	1	nosig	0	0
282763	OR51B5	0	-1.70894	0	1	1	nosig	0	0
338323	NLRP14	0	-1.52877	0	1	1	nosig	0	0
57758	SCUBE2	0	-0.727635	0	1	1	nosig	0	0
10894	LYVE1	0	1.35872	0	1	1	nosig	0	0
8048	CSRP3	0	-2.03891	0	1	1	nosig	0	0
64231	MS4A6A	0	-0.943968	0	1	1	nosig	0	0
221091	LRRN4CL	0	-0.327748	0	1	1	nosig	0	0
387601	SLC22A25	0	1.79899	0	1	1	nosig	0	0
387775	SLC22A10	0	4.62394	0	1	1	nosig	0	0
114571	SLC22A9	0	1.93015	0	1	1	nosig	0	0
5920	PLAAT4	0	-1.11452	0	1	1	nosig	0	0
399949	HOATZ	0	-2.21597	0	1	1	nosig	0	0
79849	PDZD3	0	-1.76216	0	1	1	nosig	0	0
9976	CLEC2B	0	-0.213984	0	1	1	nosig	0	0
100528032	KLRC4-KLRK1	0	0.0384577	0	1	1	nosig	0	0
8302	KLRC4	0	-0.893775	0	1	1	nosig	0	0
5149	PDE6H	0	0.0494249	0	1	1	nosig	0	0
5744	PTHLH	0	5.10565	0	1	1	nosig	0	0
120892	LRRK2	0	0.929186	0	1	1	nosig	0	0
359	AQP2	0	1.45313	0	1	1	nosig	0	0
144453	BEST3	0	-1.56223	0	1	1	nosig	0	0
7103	TSPAN8	0	3.45697	0	1	1	nosig	0	0
105369834	NA	0	-1.00528	0	1	1	nosig	0	0
144321	GLIPR1L2	0	0.589206	0	1	1	nosig	0	0
374462	PTPRQ	0	-0.976679	0	1	1	nosig	0	0
1833	EPYC	0	6.2352	0	1	1	nosig	0	0
11081	KERA	0	4.39735	0	1	1	nosig	0	0
4060	LUM	0	9.20692	0	1	1	nosig	0	0
246213	SLC17A8	0	-1.12609	0	1	1	nosig	0	0
9971	NR1H4	0	4.26597	0	1	1	nosig	0	0
121601	ANO4	0	2.13191	0	1	1	nosig	0	0
429	ASCL1	0	-0.923116	0	1	1	nosig	0	0
101929110	CASC18	0	-0.759451	0	1	1	nosig	0	0
55530	SVOP	0	-1.07056	0	1	1	nosig	0	0
5319	PLA2G1B	0	3.20003	0	1	1	nosig	0	0
100874241	STARD13-AS	0	-1.43418	0	1	1	nosig	0	0
100874130	ENOX1-AS2	0	-1.45546	0	1	1	nosig	0	0
101929259	LOC101929259	0	-1.22243	0	1	1	nosig	0	0
57105	CYSLTR2	0	1.57142	0	1	1	nosig	0	0
100874064	PCDH9-AS2	0	-1.36568	0	1	1	nosig	0	0
8796	SCEL	0	-1.71672	0	1	1	nosig	0	0
100505518	EDNRB-AS1	0	-0.784644	0	1	1	nosig	0	0
642345	MIR4500HG	0	-0.62869	0	1	1	nosig	0	0
643677	CCDC168	0	-0.974497	0	1	1	nosig	0	0
121952	METTL21EP	0	-1.33997	0	1	1	nosig	0	0
104413892	F10-AS1	0	-1.99175	0	1	1	nosig	0	0
6011	GRK1	0	-0.570408	0	1	1	nosig	0	0
643866	CBLN3	0	1.15415	0	1	1	nosig	0	0
338917	VSX2	0	-1.95789	0	1	1	nosig	0	0
7253	TSHR	0	-0.333847	0	1	1	nosig	0	0
100506700	LINC02308	0	-1.61254	0	1	1	nosig	0	0
327657	SERPINA9	0	-0.881257	0	1	1	nosig	0	0
145264	SERPINA12	0	2.57862	0	1	1	nosig	0	0
5267	SERPINA4	0	-0.232886	0	1	1	nosig	0	0
12	SERPINA3	0	0.133356	0	1	1	nosig	0	0
79686	NA	0	1.76051	0	1	1	nosig	0	0
388015	RTL1	0	-0.922356	0	1	1	nosig	0	0
100507257	MEG9	0	1.1266	0	1	1	nosig	0	0
1735	DIO3	0	-1.23079	0	1	1	nosig	0	0
122402	TDRD9	0	1.23771	0	1	1	nosig	0	0
400258	C14orf180	0	-0.701511	0	1	1	nosig	0	0
255189	PLA2G4F	0	-1.64851	0	1	1	nosig	0	0
140691	TRIM69	0	0.966976	0	1	1	nosig	0	0
79400	NOX5	0	-1.55847	0	1	1	nosig	0	0
80072	HEXA-AS1	0	-0.517271	0	1	1	nosig	0	0
254559	MIR9-3HG	0	-0.0993205	0	1	1	nosig	0	0
146336	SSTR5-AS1	0	0.0424763	0	1	1	nosig	0	0
124220	ZG16B	0	4.00941	0	1	1	nosig	0	0
146279	TEKT5	0	-0.594784	0	1	1	nosig	0	0
55911	APOBR	0	0.964379	0	1	1	nosig	0	0
100507534	LINC02192	0	0.70288	0	1	1	nosig	0	0
6530	SLC6A2	0	0.661915	0	1	1	nosig	0	0
100505865	LINC00920	0	-1.34484	0	1	1	nosig	0	0
102724084	DYNLRB2-AS1	0	-1.68452	0	1	1	nosig	0	0
3394	IRF8	0	0.532695	0	1	1	nosig	0	0
100506371	LINC02091	0	0.581403	0	1	1	nosig	0	0
286753	TRARG1	0	-0.404432	0	1	1	nosig	0	0
54739	XAF1	0	-0.691348	0	1	1	nosig	0	0
100996813	NA	0	-1.07849	0	1	1	nosig	0	0
9058	SLC13A2	0	-0.233425	0	1	1	nosig	0	0
400591	TMEM132E-DT	0	-1.60885	0	1	1	nosig	0	0
79148	MMP28	0	-0.222223	0	1	1	nosig	0	0
414062	CCL3L3	0	-0.283354	0	1	1	nosig	0	0
284116	KRT42P	0	-1.76764	0	1	1	nosig	0	0
5539	PPY	0	0.6621	0	1	1	nosig	0	0
105371789	LOC105371789	0	-1.69822	0	1	1	nosig	0	0
1101	CHAD	0	1.26233	0	1	1	nosig	0	0
56934	CA10	0	1.68719	0	1	1	nosig	0	0
1636	ACE	0	-1.05838	0	1	1	nosig	0	0
786	CACNG1	0	-1.4446	0	1	1	nosig	0	0
3773	KCNJ16	0	1.45512	0	1	1	nosig	0	0
768206	PRCD	0	3.51448	0	1	1	nosig	0	0
100141515	C17orf99	0	0.391464	0	1	1	nosig	0	0
100507410	C1QTNF1-AS1	0	-0.308181	0	1	1	nosig	0	0
116	ADCYAP1	0	0.833221	0	1	1	nosig	0	0
4158	MC2R	0	5.21235	0	1	1	nosig	0	0
390874	ONECUT3	0	-1.64829	0	1	1	nosig	0	0
10332	CLEC4M	0	3.70088	0	1	1	nosig	0	0
10365	KLF2	0	1.45694	0	1	1	nosig	0	0
644050	LINC01529	0	-0.156294	0	1	1	nosig	0	0
58510	PRODH2	0	-1.87658	0	1	1	nosig	0	0
2696	GIPR	0	2.09726	0	1	1	nosig	0	0
84215	ZNF541	0	1.13147	0	1	1	nosig	0	0
6822	SULT2A1	0	4.98304	0	1	1	nosig	0	0
64100	ELSPBP1	0	-1.61399	0	1	1	nosig	0	0
27036	SIGLEC7	0	0.450691	0	1	1	nosig	0	0
2358	FPR2	0	-1.2416	0	1	1	nosig	0	0
10990	LILRB5	0	0.515891	0	1	1	nosig	0	0
729956	SHISA7	0	-1.49774	0	1	1	nosig	0	0
85569	GALP	0	0.425979	0	1	1	nosig	0	0
400941	LINC00487	0	-0.0529734	0	1	1	nosig	0	0
192668	CYS1	0	0.993218	0	1	1	nosig	0	0
100506457	MIR3681HG	0	0.205676	0	1	1	nosig	0	0
100271832	NA	0	-2.21329	0	1	1	nosig	0	0
100128590	SLC8A1-AS1	0	-0.0545813	0	1	1	nosig	0	0
400957	REL-DT	0	-1.53903	0	1	1	nosig	0	0
130120	REG3G	0	0.639384	0	1	1	nosig	0	0
10578	GNLY	0	-0.579899	0	1	1	nosig	0	0
129684	CNTNAP5	0	1.39366	0	1	1	nosig	0	0
55997	CFC1	0	1.73567	0	1	1	nosig	0	0
92196	DAPL1	0	0.836013	0	1	1	nosig	0	0
8436	CAVIN2	0	1.27189	0	1	1	nosig	0	0
101927547	ANKRD44-IT1	0	-1.677	0	1	1	nosig	0	0
5334	PLCL1	0	3.70539	0	1	1	nosig	0	0
29034	CPS1-IT1	0	-1.74416	0	1	1	nosig	0	0
3580	CXCR2P1	0	-0.566401	0	1	1	nosig	0	0
80309	SPHKAP	0	1.26466	0	1	1	nosig	0	0
11262	SP140	0	-0.695011	0	1	1	nosig	0	0
728763	CROCC2	0	0.717292	0	1	1	nosig	0	0
200772	UICLM	0	0.0306219	0	1	1	nosig	0	0
1470	CST2	0	1.4206	0	1	1	nosig	0	0
128876	FAM83C	0	0.379783	0	1	1	nosig	0	0
85449	KIAA1755	0	0.161373	0	1	1	nosig	0	0
8537	BCAS1	0	-1.51831	0	1	1	nosig	0	0
5105	PCK1	0	-1.6528	0	1	1	nosig	0	0
54345	SOX18	0	0.884904	0	1	1	nosig	0	0
23562	CLDN14	0	-0.934249	0	1	1	nosig	0	0
100129027	PCBP3-AS1	0	0.32362	0	1	1	nosig	0	0
6523	SLC5A1	0	-0.926755	0	1	1	nosig	0	0
27128	CYTH4	0	-1.32585	0	1	1	nosig	0	0
267010	RNU12	0	-1.81674	0	1	1	nosig	0	0
113730	KLHDC7B	0	1.75677	0	1	1	nosig	0	0
339896	GADL1	0	-1.01156	0	1	1	nosig	0	0
10777	ARPP21	0	-1.37979	0	1	1	nosig	0	0
1582	CYP8B1	0	-1.03328	0	1	1	nosig	0	0
10675	CSPG5	0	-1.60483	0	1	1	nosig	0	0
57408	LRTM1	0	2.61103	0	1	1	nosig	0	0
407738	TAFA1	0	-1.34955	0	1	1	nosig	0	0
101927296	LOC101927296	0	-1.82915	0	1	1	nosig	0	0
5067	CNTN3	0	-0.707212	0	1	1	nosig	0	0
100874038	CADM2-AS1	0	-0.180894	0	1	1	nosig	0	0
101929579	LOC101929579	0	-0.863097	0	1	1	nosig	0	0
131450	CD200R1	0	-1.2941	0	1	1	nosig	0	0
100131117	ZBTB20-AS1	0	-0.208358	0	1	1	nosig	0	0
100874131	ZBTB20-AS4	0	0.0603823	0	1	1	nosig	0	0
846	CASR	0	-0.0709776	0	1	1	nosig	0	0
90246	LOC90246	0	-0.562619	0	1	1	nosig	0	0
256076	COL6A5	0	-0.385251	0	1	1	nosig	0	0
339855	KY	0	-1.55847	0	1	1	nosig	0	0
185	AGTR1	0	4.46527	0	1	1	nosig	0	0
1360	CPB1	0	3.62503	0	1	1	nosig	0	0
4071	TM4SF1	0	2.08129	0	1	1	nosig	0	0
7104	TM4SF4	0	1.46482	0	1	1	nosig	0	0
105374156	NA	0	0.535395	0	1	1	nosig	0	0
7401	CLRN1	0	5.58903	0	1	1	nosig	0	0
13	AADAC	0	-0.759068	0	1	1	nosig	0	0
100874084	KCNAB1-AS1	0	-1.77737	0	1	1	nosig	0	0
100505547	LINC01208	0	-0.902124	0	1	1	nosig	0	0
27074	LAMP3	0	3.44041	0	1	1	nosig	0	0
200879	LIPH	0	0.0991106	0	1	1	nosig	0	0
64108	RTP4	0	-0.331104	0	1	1	nosig	0	0
1370	CPN2	0	1.9223	0	1	1	nosig	0	0
57733	GBA3	0	-1.44104	0	1	1	nosig	0	0
100422937	MIR4275	0	-1.63947	0	1	1	nosig	0	0
7096	TLR1	0	0.162331	0	1	1	nosig	0	0
253017	TECRL	0	1.1263	0	1	1	nosig	0	0
401134	LINC02232	0	-1.22587	0	1	1	nosig	0	0
389208	TMPRSS11F	0	-1.57905	0	1	1	nosig	0	0
7367	UGT2B17	0	-1.48672	0	1	1	nosig	0	0
10720	UGT2B11	0	1.06192	0	1	1	nosig	0	0
10117	ENAM	0	0.58979	0	1	1	nosig	0	0
685	BTC	0	-0.536177	0	1	1	nosig	0	0
101929064	MAPK10-AS1	0	-2.21335	0	1	1	nosig	0	0
125	ADH1B	0	1.60157	0	1	1	nosig	0	0
27071	DAPP1	0	-0.199919	0	1	1	nosig	0	0
3426	CFI	0	2.31694	0	1	1	nosig	0	0
64579	NDST4	0	1.20693	0	1	1	nosig	0	0
2169	FABP2	0	4.4298	0	1	1	nosig	0	0
79931	TNIP3	0	0.175947	0	1	1	nosig	0	0
2891	GRIA2	0	3.53826	0	1	1	nosig	0	0
56884	FSTL5	0	-0.273297	0	1	1	nosig	0	0
101928656	LINC01099	0	-0.197348	0	1	1	nosig	0	0
7098	TLR3	0	0.352218	0	1	1	nosig	0	0
401172	LINC02145	0	-1.48755	0	1	1	nosig	0	0
101929412	LINC02212	0	-1.86146	0	1	1	nosig	0	0
285696	BASP1-AS1	0	-0.339622	0	1	1	nosig	0	0
1007	CDH9	0	6.37751	0	1	1	nosig	0	0
4883	NPR3	0	4.06431	0	1	1	nosig	0	0
3575	IL7R	0	-0.11348	0	1	1	nosig	0	0
11082	ESM1	0	1.73901	0	1	1	nosig	0	0
166979	CDC20B	0	-0.762213	0	1	1	nosig	0	0
285668	C5orf64	0	-0.367717	0	1	1	nosig	0	0
102467214	LINC02200	0	-0.314945	0	1	1	nosig	0	0
93166	PRDM6	0	1.87296	0	1	1	nosig	0	0
389332	SMIM32	0	0.0766118	0	1	1	nosig	0	0
4888	NPY6R	0	1.58021	0	1	1	nosig	0	0
5145	PDE6A	0	-1.28973	0	1	1	nosig	0	0
101927697	LINC02227	0	-1.86465	0	1	1	nosig	0	0
147	ADRA1B	0	-0.620458	0	1	1	nosig	0	0
102546299	LOC102546299	0	-0.136208	0	1	1	nosig	0	0
10917	BTNL3	0	-0.0958692	0	1	1	nosig	0	0
405754	ERVFRD-1	0	-0.702422	0	1	1	nosig	0	0
140767	NRSN1	0	4.99122	0	1	1	nosig	0	0
8418	CMAHP	0	-1.96289	0	1	1	nosig	0	0
105375108	NA	0	-1.48025	0	1	1	nosig	0	0
253018	HCG27	0	-2.17082	0	1	1	nosig	0	0
720	C4A	0	0.246282	0	1	1	nosig	0	0
3122	HLA-DRA	0	-0.947608	0	1	1	nosig	0	0
100507463	PSMB8-AS1	0	-2.11749	0	1	1	nosig	0	0
4295	MLN	0	-1.2104	0	1	1	nosig	0	0
221393	ADGRF4	0	-1.17224	0	1	1	nosig	0	0
730152	GSTA7P	0	0.784925	0	1	1	nosig	0	0
221357	GSTA5	0	-0.991904	0	1	1	nosig	0	0
2940	GSTA3	0	5.53741	0	1	1	nosig	0	0
27283	TINAG	0	-1.68039	0	1	1	nosig	0	0
101928540	LOC101928540	0	1.4253	0	1	1	nosig	0	0
3354	HTR1E	0	-0.549067	0	1	1	nosig	0	0
101927686	LINC02541	0	-1.28798	0	1	1	nosig	0	0
222546	RFX6	0	-1.16134	0	1	1	nosig	0	0
253582	TMEM244	0	-0.722429	0	1	1	nosig	0	0
79541	OR2A4	0	-1.08653	0	1	1	nosig	0	0
8875	VNN2	0	3.3217	0	1	1	nosig	0	0
101928461	MAP3K5-AS1	0	-0.237867	0	1	1	nosig	0	0
101928429	LOC101928429	0	0.191308	0	1	1	nosig	0	0
100132735	FILNC1	0	-1.75382	0	1	1	nosig	0	0
153910	LOC153910	0	-0.318427	0	1	1	nosig	0	0
101929420	LOC101929420	0	-0.896829	0	1	1	nosig	0	0
54905	CYP2W1	0	0.918642	0	1	1	nosig	0	0
100128653	LOC100128653	0	-0.841038	0	1	1	nosig	0	0
11055	ZPBP	0	0.603106	0	1	1	nosig	0	0
948	CD36	0	-0.00980483	0	1	1	nosig	0	0
219578	ZNF804B	0	0.0243586	0	1	1	nosig	0	0
54809	SAMD9	0	3.87037	0	1	1	nosig	0	0
219285	SAMD9L	0	-1.36745	0	1	1	nosig	0	0
1551	CYP3A7	0	2.99383	0	1	1	nosig	0	0
101928632	NA	0	-1.68975	0	1	1	nosig	0	0
1129	CHRM2	0	-0.69173	0	1	1	nosig	0	0
6718	AKR1D1	0	-1.56511	0	1	1	nosig	0	0
154790	CLEC2L	0	0.391901	0	1	1	nosig	0	0
26157	GIMAP2	0	-1.77395	0	1	1	nosig	0	0
170575	GIMAP1	0	-0.802836	0	1	1	nosig	0	0
157693	FAM87A	0	-0.137448	0	1	1	nosig	0	0
1669	DEFA4	0	-0.791463	0	1	1	nosig	0	0
449491	DEFA8P	0	-0.299826	0	1	1	nosig	0	0
449492	DEFA9P	0	-0.445642	0	1	1	nosig	0	0
157739	TDH	0	-1.52039	0	1	1	nosig	0	0
4481	MSR1	0	-1.45541	0	1	1	nosig	0	0
286133	SCARA5	0	6.0861	0	1	1	nosig	0	0
5368	PNOC	0	0.959091	0	1	1	nosig	0	0
155	ADRB3	0	0.227638	0	1	1	nosig	0	0
8749	ADAM18	0	-0.157926	0	1	1	nosig	0	0
100507632	LINC00968	0	3.31578	0	1	1	nosig	0	0
286178	LOC286178	0	-0.717529	0	1	1	nosig	0	0
101926908	LOC101926908	0	1.18582	0	1	1	nosig	0	0
100130301	C8orf89	0	0.268354	0	1	1	nosig	0	0
138046	RALYL	0	0.660118	0	1	1	nosig	0	0
245972	ATP6V0D2	0	-1.44655	0	1	1	nosig	0	0
115111	SLC26A7	0	-1.06003	0	1	1	nosig	0	0
340419	RSPO2	0	-1.91499	0	1	1	nosig	0	0
169026	SLC30A8	0	-1.17995	0	1	1	nosig	0	0
727677	CASC8	0	-0.150868	0	1	1	nosig	0	0
137835	TMEM71	0	-1.34035	0	1	1	nosig	0	0
7038	TG	0	-0.977159	0	1	1	nosig	0	0
8000	PSCA	0	-1.22856	0	1	1	nosig	0	0
1584	CYP11B1	0	4.47948	0	1	1	nosig	0	0
101928108	LY6L	0	0.607233	0	1	1	nosig	0	0
881	CCIN	0	0.381941	0	1	1	nosig	0	0
570	BAAT	0	0.399328	0	1	1	nosig	0	0
229	ALDOB	0	-1.41416	0	1	1	nosig	0	0
5535	PPP3R2	0	-1.72563	0	1	1	nosig	0	0
4593	MUSK	0	-0.194521	0	1	1	nosig	0	0
9966	TNFSF15	0	3.06042	0	1	1	nosig	0	0
2681	GGTA1	0	-1.4892	0	1	1	nosig	0	0
158248	TTC16	0	0.0640337	0	1	1	nosig	0	0
28	ABO	0	-0.819546	0	1	1	nosig	0	0
101928525	LOC101928525	0	-1.56097	0	1	1	nosig	0	0
100130954	LINC01502	0	0.891968	0	1	1	nosig	0	0
101928638	LINC02692	0	-0.12269	0	1	1	nosig	0	0
438	ASMT	0	-1.61399	0	1	1	nosig	0	0
5251	PHEX	0	-0.121077	0	1	1	nosig	0	0
254158	CXorf58	0	-0.768387	0	1	1	nosig	0	0
101927476	LOC101927476	0	4.97546	0	1	1	nosig	0	0
60506	NYX	0	-0.422532	0	1	1	nosig	0	0
170626	XAGE3	0	-1.52914	0	1	1	nosig	0	0
101059915	LOC101059915	0	-1.43177	0	1	1	nosig	0	0
10800	CYSLTR1	0	-1.01016	0	1	1	nosig	0	0
340562	SATL1	0	-1.1503	0	1	1	nosig	0	0
26280	IL1RAPL2	0	0.131062	0	1	1	nosig	0	0
100329135	TRPC5OS	0	-0.929955	0	1	1	nosig	0	0
186	AGTR2	0	5.73714	0	1	1	nosig	0	0
158800	RHOXF1	0	0.0146183	0	1	1	nosig	0	0
90167	FRMD7	0	0.548766	0	1	1	nosig	0	0
728695	SPANXB1	0	-0.839026	0	1	1	nosig	0	0
10046	MAMLD1	0	3.04037	0	1	1	nosig	0	0

### Sheet: DEGs.fl14-fl09
Table S1. DEGs identified from a pairwise comparison between samples at different time points during FZLC induction, related to Figure 4
logCPM: the average gene expression values of samples (counts per million in log-scale, as calculated by edgeR after normalization).
F: the F-statistic from the quasi-likelihood F-test.
PValue: the nominal p-value derived from F without any multiple testing correction
logFC : log2-fold change
sig: samples in which expression of DEGs are higher. up, higher in fl14; down, higher in fl09; nosig, not significantly different
FDR : the PValue after (by default) Benjamini-Hochberg correction.
gene_id	Symbol	logFC	logCPM	F	PValue	FDR	sig	fl09 FPKM (control)	fl14 FPKM
1007	CDH9	13.6694	6.37751	100.036	1.58207e-05	0.00379368	up	0	4.57934
25834	MGAT4C	13.1511	5.52874	82.1899	1.36262e-05	0.00341314	up	0	3.11016
387775	SLC22A10	12.2576	4.62394	52.7134	0.000135767	0.0106348	up	0	2.9897
4060	LUM	11.8436	9.20692	140.165	4.91216e-06	0.00256995	up	0	3.70188
1634	DCN	11.7651	8.79985	121.585	2.99581e-06	0.00225695	up	0	3.28946
2516	NR5A1	11.7648	5.74502	157.485	1.07955e-06	0.00197598	up	0	2.99606
54511	HMGCLL1	11.7258	3.98555	93.3046	8.38059e-06	0.00302813	up	0	2.26163
116285	ACSM1	11.6818	6.50645	38.3876	0.000221985	0.0136924	up	0	2.00086
6705	SPRR2F	11.6599	8.09422	26.2091	0.000804271	0.0273881	up	0	4.30557
27129	HSPB7	11.2644	6.45733	97.8729	1.70537e-05	0.0038238	up	0	2.62272
114798	SLITRK1	11.2089	3.58525	65.7413	3.16624e-05	0.00506049	up	0	2.02092
150	ADRA2A	11.1763	3.77766	24.4257	0.0010095	0.0309055	up	0	2.13299
7401	CLRN1	11.0972	5.58903	152.837	3.6274e-06	0.00231952	up	0	2.43548
286133	SCARA5	10.9362	6.0861	300.023	3.17487e-07	0.00137035	up	0	2.10774
93166	PRDM6	10.9023	1.87296	31.7393	0.000673978	0.0248107	up	0	1.16516
186	AGTR2	10.8704	5.73714	131.65	6.1138e-06	0.00268284	up	0	2.45039
5334	PLCL1	10.7362	3.70539	42.9107	0.000263423	0.0150236	up	0	1.43472
84189	SLITRK6	10.6974	1.35299	36.2496	0.000748964	0.0263766	up	0	1.89846
7079	TIMP4	10.6351	4.71871	28.4338	0.000615788	0.0238783	up	0	2.93778
1299	COL9A3	10.4622	3.23388	75.3338	1.88866e-05	0.00408373	up	0	2.15133
185	AGTR1	10.3781	4.46527	93.327	2.00718e-05	0.00408373	up	0	2.20044
79974	CPED1	10.3523	6.53884	264.189	1.3561e-07	0.00117066	up	0.0273342	4.85559
53826	FXYD6	1.98143	8.02485	96.0496	3.17243e-06	0.00225695	nosig	4.48244	6.4166
5744	PTHLH	10.2942	5.10565	79.8303	3.41534e-05	0.00533312	up	0	1.95437
55997	CFC1	10.2404	1.73567	36.5895	0.000428987	0.0195421	up	0	2.19841
122042	RXFP2	10.098	5.92177	339.74	4.88817e-08	0.000843943	up	0.0607987	5.62569
6376	CX3CL1	9.86248	4.44049	99.2345	6.60687e-06	0.00268284	up	0	1.55842
10046	MAMLD1	9.8476	3.04037	51.8048	0.000143677	0.0106921	up	0	1.10149
285513	GPRIN3	9.81905	6.28349	68.8454	2.66387e-05	0.00438179	up	0	0.709835
10319	LAMC3	9.63444	2.70747	62.0218	3.7276e-05	0.00546596	up	0	0.913495
5801	PTPRR	9.43465	2.94388	48.5587	9.63837e-05	0.00894658	up	0	1.01646
5778	PTPN7	9.41509	4.02768	54.9539	6.1463e-05	0.00721876	up	0	0.996656
125965	COX6B2	9.39316	1.79097	42.8413	0.000144588	0.0107138	up	0	1.93235
55353	LAPTM4B	-2.186	9.21734	25.7511	0.000599805	0.0235721	down	9.23625	6.88442
768206	PRCD	9.32972	3.51448	64.8681	6.85418e-05	0.00744261	up	0	1.16746
3371	TNC	9.24551	6.25406	34.2393	0.000212691	0.0133531	up	0.0795043	4.9836
57569	ARHGAP20	9.05438	5.99875	116.133	3.5848e-06	0.00231952	up	0.022813	3.26879
1187	CLCNKA	8.99432	1.47281	19.3954	0.00207	0.0468394	up	0	1.11264
404266	HOXB-AS3	-3.33651	6.23051	72.789	2.16013e-05	0.00408373	down	7.89849	4.51864
793	CALB1	8.85934	5.83185	58.1743	2.66486e-05	0.00438179	up	0.0165272	2.97108
54809	SAMD9	8.84134	3.87037	66.8252	6.208e-05	0.00724197	up	0	0.552395
114	ADCY8	8.7884	3.75385	48.0044	5.7697e-05	0.00686993	up	0.00971178	2.08683
114571	SLC22A9	8.75748	1.93015	21.8588	0.00202015	0.0460738	up	0	1.07625
284485	RIIAD1	8.70829	2.73677	33.2659	0.000583845	0.0233608	up	0	2.701
2696	GIPR	8.64072	2.09726	31.0148	0.000713972	0.025639	up	0	1.10503
84215	ZNF541	8.48422	1.13147	27.1381	0.00104259	0.0315794	up	0	0.524772
79686	NA	8.43958	1.76051	31.8396	0.0006424	0.0240988	up	0	0.895071
29968	PSAT1	-3.04565	7.72479	30.1222	0.000341669	0.017069	down	7.53425	4.35398
7345	UCHL1	-2.48761	7.14539	46.7077	6.43032e-05	0.00725617	down	7.45565	4.95243
91523	PCED1B	8.37975	2.41941	28.8848	0.000584528	0.0233608	up	0	0.716467
6337	SCNN1A	8.2856	3.13318	43.5631	0.000141197	0.0106884	up	0	0.647856
114132	SIGLEC11	8.25402	6.75219	91.4583	4.03192e-06	0.00232037	up	0.0605248	3.62061
9750	RIPOR2	8.09777	3.71524	38.1584	0.000226668	0.0138283	up	0	0.27659
151647	TAFA4	8.04268	4.559	35.8612	0.000178691	0.0121941	up	0.042303	3.12211
642273	FAM110C	8.02331	5.46427	35.2872	0.000297177	0.015787	up	0	0.496467
30846	EHD2	8.01657	4.19127	19.8936	0.00191665	0.0444772	up	0	0.585185
9514	GAL3ST1	7.99421	1.12012	19.9105	0.00189018	0.0443998	up	0	0.487106
862	RUNX1T1	7.58054	7.26932	117.805	1.35494e-06	0.00200637	up	0.173439	4.58912
341359	SYT10	7.50469	3.60776	31.589	0.000286967	0.0154827	up	0.0120834	1.5559
286	ANK1	7.44631	2.28513	20.498	0.00131078	0.03612	up	0.0052335	0.737162
386617	KCTD8	7.37959	3.24603	19.6865	0.00197862	0.0454872	up	0	0.497726
5696	PSMB8	7.35718	3.20597	33.334	0.000359032	0.0175732	up	0	0.718047
4494	MT1F	7.34987	2.46327	25.4403	0.000877264	0.02874	up	0	1.74389
4830	NME1	-2.28859	6.75947	44.8775	7.52674e-05	0.00772832	down	7.21214	4.88343
255743	NPNT	7.32912	4.27161	40.9255	0.00010781	0.00963342	up	0.0337113	2.40771
60482	SLC5A7	7.27075	5.29627	53.8778	6.6076e-05	0.00727249	up	0.165182	4.01818
84152	PPP1R1B	7.25072	1.62364	21.2226	0.00153282	0.0393117	up	0	0.450167
53353	LRP1B	7.2165	5.51089	35.8614	0.000281105	0.015395	up	0.0565547	2.4824
84293	PRXL2A	-1.77308	8.48922	68.4665	1.36407e-05	0.00341314	nosig	7.77357	5.9839
83401	ELOVL3	7.17311	4.04821	31.1601	0.000712782	0.025639	up	0	0.573498
8613	PLPP3	1.89597	7.03833	67.6554	1.42097e-05	0.00345535	nosig	4.06404	5.90671
5919	RARRES2	7.17051	5.80908	148.528	4.91191e-07	0.0014134	up	0.263178	5.04491
1736	DKC1	-1.77532	7.21416	65.5236	1.60595e-05	0.00379818	nosig	5.62925	3.9225
51666	ASB4	7.1486	6.71794	51.9934	7.52383e-05	0.00772832	up	0.011035	1.08554
222171	PRR15	7.04179	3.00875	18.9345	0.00222567	0.0485179	up	0	0.359782
150372	NFAM1	6.99594	1.79172	27.7558	0.000656973	0.0243928	up	0.00707357	0.860737
2893	GRIA4	6.97446	5.3252	43.4334	8.55539e-05	0.00839254	up	0.153064	3.87909
5464	PPA1	-2.12729	7.0351	82.2513	6.29909e-06	0.00268284	down	7.13556	5.04428
2861	GPR37	6.83022	3.6733	95.2223	3.22389e-06	0.00225695	up	0.0476157	2.28985
9674	KIAA0040	6.7942	1.22791	20.1485	0.00180015	0.0431612	up	0	0.209345
6678	SPARC	1.53497	11.4396	62.929	1.9324e-05	0.00408373	nosig	7.37087	8.8969
101928100	KLRK1-AS1	6.66949	5.75306	107.094	2.04785e-06	0.00220976	up	0.153518	3.71444
5179	PENK	6.62516	8.56228	44.8579	0.000128105	0.0103349	up	0.0674304	2.47103
101927476	LOC101927476	6.61586	4.97546	22.738	0.0018056	0.043177	up	0	0.294201
58527	ABRACL	-1.51437	6.922	60.5272	2.15814e-05	0.00408373	nosig	7.29934	5.79483
3875	KRT18	-2.7707	8.00986	30.723	0.00031785	0.0163811	down	6.67247	3.9946
54873	PALMD	6.57893	5.94907	22.6947	0.00127471	0.0356115	up	0	0.330227
653	BMP5	6.52558	6.25697	126.478	2.56626e-06	0.00225695	up	0.578952	5.36528
124220	ZG16B	6.49142	4.00941	36.7852	0.000410088	0.0190754	up	0	0.807909
26576	SRPK3	6.48983	4.66974	75.1684	1.91292e-05	0.00408373	up	0.123303	3.23632
140766	ADAMTS14	6.4599	2.46519	30.8126	0.000314472	0.0163044	up	0.0135078	0.875185
26354	GNL3	-1.79551	7.68801	60.7136	2.23839e-05	0.00408373	nosig	7.39038	5.61167
10550	ARL6IP5	1.40432	8.3157	59.8855	2.25499e-05	0.00408373	nosig	5.71004	7.101
1525	CXADR	-2.52237	8.75184	17.6258	0.00214204	0.0477809	down	6.45263	3.79384
55074	OXR1	1.78292	7.62323	60.5773	2.25907e-05	0.00408373	nosig	4.02547	5.72687
1016	CDH18	6.44887	5.49783	107.662	4.81617e-06	0.00256995	up	0.274025	4.10659
586	BCAT1	-2.03996	8.61822	69.7408	1.26351e-05	0.00335301	down	6.28214	4.29814
9348	NDST3	6.42531	5.13067	135.913	1.93356e-06	0.00220976	up	0.284048	4.20644
22854	NTNG1	6.34973	3.97181	45.77	6.96581e-05	0.00751655	up	0.132508	3.11263
27231	NMRK2	6.24208	3.20302	21.4541	0.00151329	0.0390767	up	0	0.544471
9068	ANGPTL1	6.2364	5.53235	30.6094	0.000481758	0.020911	up	0.0348277	1.37415
54492	NEURL1B	6.23274	2.61186	38.9649	0.000128699	0.0103349	up	0.0283846	1.33043
2217	FCGRT	1.94413	5.87105	57.7189	2.62341e-05	0.00438179	nosig	2.78056	4.56148
203447	NRK	6.12932	8.98122	20.4477	0.00132151	0.0361475	up	0.855979	5.91236
54212	SNTG1	6.10648	3.15689	19.9836	0.00142591	0.0375852	up	0.0128161	0.719782
1272	CNTN1	6.06795	6.72943	55.6322	3.19486e-05	0.00506049	up	0.0926196	2.26661
4330	MN1	6.06114	3.08789	25.6737	0.000606199	0.0236788	up	0.0323326	1.3353
727910	TLCD2	6.00118	4.10386	49.8638	4.96026e-05	0.00616107	up	0.0461984	1.55959
390205	LRRC10B	5.99537	2.67059	36.2901	0.000266443	0.0150824	up	0.0593964	1.88849
25890	ABI3BP	5.97992	5.24954	27.9258	0.000449469	0.0199841	up	0.0635841	1.67673
2649	NR6A1	-1.5986	7.71515	54.5865	3.44962e-05	0.00533312	nosig	5.17095	3.63912
7520	XRCC5	-1.32643	9.48528	54.2209	3.45965e-05	0.00533312	nosig	8.11445	6.78171
387496	RASL11A	5.96795	2.87901	30.4779	0.000327314	0.0167192	up	0.0849934	2.28102
9221	NOLC1	-1.36639	7.47926	53.2726	3.63722e-05	0.00546596	nosig	6.06491	4.73667
124842	TMEM132E	5.96555	2.58231	21.5199	0.00150514	0.0390185	up	0.00877741	0.549051
4781	NFIB	5.9596	6.54405	112.236	1.67185e-06	0.00206175	up	0.219899	3.41129
25992	SNED1	5.95582	2.99915	18.1706	0.00194345	0.0448707	up	0.0234896	1.01625
51313	GASK1B	5.85945	7.22292	98.3588	6.83723e-06	0.00268284	up	0.692265	5.32343
2938	GSTA1	5.85223	11.9238	34.4138	0.000208677	0.0132945	up	0.0333512	1.2698
10606	PAICS	-1.65328	8.27169	53.2051	3.82514e-05	0.00550342	nosig	7.08101	5.43296
3376	IARS1	-1.95576	7.90123	52.9593	3.89707e-05	0.00556057	nosig	6.74052	4.77777
23279	NUP160	-1.81159	6.86672	52.2296	4.1205e-05	0.00583118	nosig	5.60661	3.87227
335	APOA1	5.7896	7.05943	82.3648	6.28982e-06	0.00268284	up	0.185619	3.30792
6860	SYT4	5.7354	6.19325	51.4036	4.39248e-05	0.00597135	up	0.023997	0.929372
2261	FGFR3	5.72657	4.95651	39.7794	0.000120303	0.0101815	up	0.27184	3.47833
220323	OAF	5.70629	5.09651	39.4523	0.000124186	0.0102319	up	0.514209	4.47415
80332	ADAM33	5.6902	3.80436	46.7966	6.38214e-05	0.00725617	up	0.0907086	1.93796
8788	DLK1	5.61346	12.1177	82.5199	6.24002e-06	0.00268284	up	5.26943	10.8458
5480	PPIC	5.60488	5.23997	92.4949	3.84259e-06	0.00232037	up	0.605435	4.811
115294	PCMTD1	1.53198	6.78829	50.5041	4.51229e-05	0.00599266	nosig	3.20633	4.62957
94031	HTRA3	5.57013	3.91917	17.4497	0.00221143	0.0485179	up	0.042884	1.25392
10642	IGF2BP1	-1.72057	7.57794	50.7799	4.61242e-05	0.00603284	nosig	5.5861	3.91024
1592	CYP26A1	-9.03179	5.26128	47.4557	0.000104701	0.0094642	down	6.21287	0.185986
7481	WNT11	5.54926	6.44194	41.2883	0.000104189	0.0094642	up	0.106297	2.15232
51491	NOP16	-1.90308	6.27635	49.9836	4.87835e-05	0.00614927	nosig	5.40747	3.56738
9324	HMGN3	1.25386	9.07873	49.5696	4.90459e-05	0.00614927	nosig	7.69701	8.93601
6422	SFRP1	5.53497	6.93917	87.7147	4.81723e-06	0.00256995	up	0.631958	4.80938
4774	NFIA	5.52861	3.75174	23.7083	0.000800381	0.0273516	up	0.0139449	0.520793
28965	SLC27A6	5.49491	4.86794	19.1306	0.00164527	0.0411675	up	0.370937	3.98322
152573	SHISA3	5.47074	5.88931	53.4159	3.76474e-05	0.00546596	up	1.98253	7.06117
3430	IFI35	5.45794	4.05516	37.6774	0.000148126	0.0108364	up	0.0331314	1.22971
5101	PCDH9	5.43849	6.73528	70.4738	2.43986e-05	0.00425497	up	0.5667	4.26681
4684	NCAM1	1.64688	7.07482	48.5288	5.52612e-05	0.00667192	nosig	3.37291	4.93121
203	AK1	1.86365	7.28293	48.422	5.57471e-05	0.00668384	nosig	3.26983	5.01599
1292	COL6A2	5.43333	6.60313	139.776	6.41679e-07	0.00158266	up	1.31717	5.99778
53942	CNTN5	5.40083	4.6039	113.38	3.9368e-06	0.00232037	up	0.288179	3.37205
54674	LRRN3	5.34201	6.89737	121.772	2.97779e-06	0.00225695	up	0.985334	5.3463
768097	HAR1B	5.32596	2.46913	18.7679	0.00228551	0.0490603	up	0.0458131	1.38564
815	CAMK2A	5.26383	3.8866	72.5644	2.16464e-05	0.00408373	up	0.175632	2.57112
50940	PDE11A	5.24546	5.67135	20.3188	0.00134954	0.0364366	up	0.220424	2.87717
23089	PEG10	1.50059	10.7466	46.7881	6.38673e-05	0.00725617	nosig	5.73626	7.1985
23418	CRB1	5.23954	2.54708	20.2946	0.0013549	0.0364366	up	0.0879374	1.515
2697	GJA1	-3.26766	7.65192	34.4813	0.000207149	0.0132945	down	6.18016	2.8693
51293	CD320	-1.99023	5.85699	46.3274	6.56825e-05	0.00727249	nosig	5.74182	3.81114
10885	WDR3	-1.91432	6.1449	46.3949	6.60321e-05	0.00727249	nosig	5.24426	3.43307
4881	NPR1	5.21108	3.93809	43.8244	8.26084e-05	0.00819674	up	0.184213	2.59871
55239	OGFOD1	-1.84329	6.13784	46.2176	6.61327e-05	0.00727249	nosig	5.31698	3.55296
5745	PTH1R	5.19959	3.14385	31.4744	0.000438674	0.0197074	up	0.444655	3.92068
27253	PCDH17	5.09938	7.64441	48.9349	5.34606e-05	0.00649998	up	0.800613	4.56652
2660	MSTN	5.04802	3.65761	41.9756	0.000162195	0.0115544	up	0.484737	3.75792
27086	FOXP1	1.87729	8.20947	45.5114	7.12298e-05	0.00761278	nosig	3.95821	5.73278
3945	LDHB	-1.18782	10.5547	45.2434	7.18229e-05	0.00761278	nosig	9.79887	8.59816
3329	HSPD1	-1.26549	10.1278	45.3689	7.21137e-05	0.00761278	nosig	8.52949	7.26677
51520	LARS1	-1.11108	8.27719	44.8737	7.23137e-05	0.00761278	nosig	6.2174	5.12847
10797	MTHFD2	-3.19913	6.47636	84.0313	5.7788e-06	0.00268284	down	6.15064	3.06591
2252	FGF7	5.04439	2.99834	29.2302	0.000381175	0.0182147	up	0.189538	2.48631
3211	HOXB1	-5.53098	3.84667	44.7903	0.000434648	0.019696	down	6.12762	1.22199
51226	COPZ2	5.01528	3.30203	42.9338	0.000147426	0.0108311	up	0.251282	2.95446
10643	IGF2BP3	-1.7726	8.08248	44.8196	7.56494e-05	0.00772832	nosig	7.29479	5.54042
2634	GBP2	4.99883	6.30015	29.3684	0.000553173	0.0226426	up	0.0221728	0.590984
5784	PTPN14	-1.74074	6.10617	44.2703	7.77364e-05	0.00782396	nosig	3.37511	1.93197
2159	F10	4.99083	3.83214	34.2489	0.000212467	0.0133531	up	0.521773	3.91929
79727	LIN28A	-2.34003	7.29775	76.2674	8.69566e-06	0.00302813	down	5.96666	3.67264
1381	CRABP1	4.98764	6.09718	75.063	9.29575e-06	0.00302813	up	1.99094	6.45534
6472	SHMT2	-2.00261	6.50759	26.6343	0.000532317	0.0221457	down	5.90149	3.95594
9699	RIMS2	4.95102	4.5668	36.1694	0.000172999	0.0119142	up	0.0491478	0.967124
7137	TNNI3	4.94989	4.66336	17.6956	0.00211524	0.0473665	up	0.109767	1.80278
25879	DCAF13	-1.52766	7.91893	43.0563	8.85167e-05	0.00858426	nosig	6.96383	5.45559
10381	TUBB3	-2.38536	7.06799	39.558	0.000122914	0.0102025	down	5.84137	3.56445
3486	IGFBP3	4.94223	7.47109	46.0923	6.77584e-05	0.00740411	up	2.60261	7.47278
1641	DCX	4.93461	6.18583	96.9861	3.13717e-06	0.00225695	up	0.567712	3.88599
85442	KNDC1	4.90136	6.38752	97.9548	3.00629e-06	0.00225695	up	0.40331	3.37912
9445	ITM2B	1.16975	9.61013	42.346	9.27151e-05	0.00874714	nosig	7.3098	8.47729
10106	CTDSP2	1.5647	6.96076	42.3595	9.43263e-05	0.00881177	nosig	3.39092	4.84106
11189	CELF3	4.89448	3.29806	60.0281	4.21189e-05	0.00586438	up	0.0795037	1.43103
5137	PDE1C	4.89081	4.05971	51.4907	7.7945e-05	0.00782396	up	0.0532459	1.07218
6447	SCG5	-2.70972	4.91484	41.8101	9.9236e-05	0.00916208	down	5.81933	3.21826
54961	SSH3	4.87013	2.27767	22.3382	0.000974069	0.0306298	up	0.0826357	1.49223
63895	PIEZO2	4.8481	6.08627	42.7329	9.11569e-05	0.00864739	up	0.272906	2.51876
1674	DES	4.83293	4.20299	34.5435	0.000205752	0.0132945	up	0.797206	4.39765
7037	TFRC	-2.23659	7.98305	17.1788	0.00232366	0.0493457	down	5.75438	3.50022
5720	PSME1	1.31273	7.59223	40.9797	0.000105342	0.00947258	nosig	5.23356	6.52417
54997	TESC	4.81464	3.55004	50.6386	4.46421e-05	0.00597478	up	0.121391	1.88103
9254	CACNA2D2	4.80596	3.80642	32.0341	0.000272513	0.0153311	up	0.0791097	1.31592
10003	NAALAD2	1.89006	5.96746	40.8202	0.000108891	0.00963437	nosig	2.47007	4.16723
4239	MFAP4	4.80319	4.40814	36.5319	0.000166583	0.0116913	up	0.91676	4.65115
5337	PLD1	4.79358	5.2327	50.4629	4.72931e-05	0.0060934	up	0.167432	2.16423
58516	SINHCAF	-1.77179	8.3825	40.3796	0.000113553	0.00990148	nosig	7.57935	5.77494
6599	SMARCC1	-1.23986	8.61099	40.0971	0.000115947	0.0100336	nosig	6.8674	5.63714
26156	RSL1D1	-1.23972	8.68392	40.0732	0.000116231	0.0100336	nosig	6.74741	5.52165
51705	EMCN	4.76424	2.36019	26.8481	0.000727677	0.0259567	up	0.180399	2.17898
471	ATIC	-1.7204	7.10221	39.9181	0.0001187	0.0101453	nosig	6.78409	5.04242
1889	ECE1	1.57744	7.19101	39.8056	0.000119998	0.0101815	nosig	2.8725	4.30824
5794	PTPRH	4.75991	5.46889	77.7656	1.68187e-05	0.00382072	up	0.289949	2.79849
1123	CHN1	-1.9803	4.9156	39.3359	0.000121069	0.0101964	nosig	4.59835	2.78201
55630	SLC39A4	4.75557	3.5555	19.5559	0.00153112	0.0393117	up	0.149368	2.0428
9188	DDX21	-1.37173	7.27712	39.468	0.000122854	0.0102025	nosig	5.20378	3.89364
81929	SEH1L	-2.21231	6.53865	23.0075	0.000887452	0.0289819	down	5.70124	3.44359
2122	MECOM	4.72533	2.97692	48.795	9.04147e-05	0.00864739	up	0.174459	2.14329
55003	PAK1IP1	-1.37644	6.36077	39.0564	0.000124454	0.0102319	nosig	5.60311	4.28244
11141	IL1RAPL1	4.68842	3.32996	28.0798	0.00064179	0.0240988	up	0.312248	2.62063
6778	STAT6	1.74018	6.01204	39.0751	0.000127309	0.0103314	nosig	2.24723	3.76651
5471	PPAT	-2.22203	6.60433	60.5803	2.2586e-05	0.00408373	down	5.53161	3.45577
1006	CDH8	4.66178	4.20664	27.3858	0.000482049	0.020911	up	0.158657	1.99126
54507	ADAMTSL4	4.64518	3.43638	23.2435	0.000856899	0.0282875	up	0.037349	0.759076
6480	ST6GAL1	-2.15804	6.36442	17.5808	0.00215949	0.0479224	down	5.52836	3.25521
87178	PNPT1	-1.62081	6.73269	38.8406	0.000131865	0.0104915	nosig	5.48691	3.92975
130271	PLEKHH2	4.64315	3.84157	28.8469	0.00039985	0.0186579	up	0.0496711	0.916553
4495	MT1G	4.63976	2.33586	24.2373	0.000723106	0.0258609	up	0.211618	2.40641
9586	CREB5	4.63708	5.93826	46.793	6.38411e-05	0.00725617	up	0.602466	3.79406
23780	APOL2	4.61044	3.77718	81.3809	6.24204e-06	0.00268284	up	0.199849	2.2364
2908	NR3C1	4.55532	5.45547	105.132	2.21797e-06	0.00225254	up	0.267608	2.53369
138151	NACC2	4.5274	3.75297	49.9781	4.91514e-05	0.00614927	up	0.180564	1.98762
646300	COL6A4P2	4.51921	2.36719	18.7483	0.00229268	0.0491106	up	0.0854249	1.24974
1545	CYP1B1	4.50054	6.5288	17.4539	0.00220977	0.0485179	up	0.819567	4.19608
646029	LOC646029	4.49869	5.32782	29.1999	0.000563851	0.0229553	up	0.124111	1.61686
6387	CXCL12	4.4898	5.99611	96.0649	3.2681e-06	0.00225695	up	1.37378	5.22795
23028	KDM1A	-1.63793	8.44266	38.1158	0.000141725	0.0106884	nosig	7.65541	6.00734
6853	SYN1	4.48908	2.96894	24.8942	0.000675481	0.0248132	up	0.195036	2.15741
359845	RFLNB	4.47509	3.82979	44.8754	7.5281e-05	0.00772832	up	0.236033	2.25744
708	C1QBP	-1.62653	8.66332	37.9887	0.000143546	0.0106921	nosig	8.32864	6.68805
6769	STAC	4.46715	3.28738	21.1067	0.00118879	0.0342647	up	0.422348	2.81424
11221	DUSP10	4.41806	6.15474	94.5184	7.97349e-06	0.00302813	up	0.791478	4.11028
196	AHR	4.3769	5.54663	20.2132	0.00137306	0.0367533	up	0.151017	1.74067
8447	DOC2B	4.37597	3.10744	33.326	0.000234033	0.0139813	up	0.195449	2.01303
56917	MEIS3	4.37185	4.44329	61.975	2.0575e-05	0.00408373	up	0.561944	3.41262
29952	DPP7	1.79272	5.08814	37.1587	0.000150746	0.0109816	nosig	2.69058	4.31215
153222	CREBRF	1.89312	5.42691	37.1545	0.000153338	0.0111234	nosig	1.6835	3.1907
4054	LTBP3	4.36656	4.77994	30.3939	0.000330637	0.0168391	up	0.222612	2.03724
4254	KITLG	4.34314	5.1547	34.9453	0.000197002	0.0129593	up	1.17076	4.69852
100505641	FGD5-AS1	1.11462	8.23521	36.6118	0.000159955	0.011459	nosig	5.16078	6.24329
3757	KCNH2	4.34161	5.60111	44.5852	7.72226e-05	0.00782396	up	0.343858	2.69231
3959	LGALS3BP	4.33844	6.59589	122.463	1.1445e-06	0.00197598	up	1.31345	4.95505
120	ADD3	1.08174	7.83367	36.36	0.000163803	0.0115681	nosig	4.62557	5.67474
10072	DPP3	-1.72342	6.11742	36.6734	0.000164158	0.0115681	nosig	4.68416	3.06947
5587	PRKD1	4.32317	5.48377	70.5296	1.20575e-05	0.00335301	up	0.939129	4.21174
79987	SVEP1	4.30523	3.63217	29.5726	0.000540558	0.0223807	up	0.175604	1.81422
57491	AHRR	4.24016	4.63656	33.8473	0.00022206	0.0136924	up	0.227805	2.08182
10128	LRPPRC	-1.0951	7.59331	35.8639	0.000172607	0.0119142	nosig	5.49274	4.43237
1902	LPAR1	4.23064	5.86497	53.4064	3.76744e-05	0.00546596	up	1.51353	5.13761
4147	MATN2	4.22771	8.83953	114.783	1.51683e-06	0.00201447	up	1.20949	4.61259
4522	MTHFD1	-1.91372	6.59594	35.9146	0.000177687	0.0121737	nosig	5.49436	3.6192
6920	TCEA3	4.2262	5.5916	58.4157	4.90978e-05	0.00614927	up	0.178216	1.72945
6546	SLC8A1	4.2224	5.03629	24.7788	0.000686541	0.0251126	up	0.196612	1.78773
3198	HOXA1	-2.44858	4.92256	24.9023	0.000948841	0.0300032	down	5.41706	3.03496
6520	SLC3A2	-1.33114	7.4583	35.5402	0.000184863	0.0124674	nosig	6.51012	5.18301
389	RHOC	1.16299	7.75261	35.1648	0.00018783	0.0126182	nosig	5.03827	6.18399
286144	TRIQK	1.6233	5.82129	34.9474	0.0001924	0.0128557	nosig	2.58847	4.03515
1153	CIRBP	1.31415	8.52526	35.1364	0.000193	0.0128557	nosig	5.81196	7.10587
2027	ENO3	-2.73422	4.59253	34.705	0.00020218	0.0131722	down	5.37134	2.80665
9933	PUM3	-1.11936	7.24614	34.7123	0.000195361	0.012923	nosig	6.42647	5.32004
80216	ALPK1	4.19957	3.47573	30.4458	0.000490488	0.0211179	up	0.155949	1.60892
259217	HSPA12A	4.18199	4.40942	34.8909	0.000198161	0.0129593	up	0.250194	2.11027
57061	HYMAI	4.1578	4.89375	23.9726	0.00107172	0.0322859	up	0.841938	3.78939
54517	PUS7	-2.28313	6.06173	42.9962	8.89998e-05	0.00858426	down	5.2782	3.10244
57476	GRAMD1B	1.80462	5.08047	34.3304	0.0002037	0.0132214	nosig	0.242938	0.714256
5325	PLAGL1	4.15083	9.40876	22.7443	0.000923112	0.0296314	up	3.86604	7.95494
637	BID	-2.01773	5.73372	29.2278	0.00038129	0.0182147	down	5.24571	3.24223
4493	MT1E	4.13631	3.67103	32.8394	0.000248547	0.014496	up	0.307401	2.49409
51263	MRPL30	-1.36171	6.40417	34.1618	0.000208026	0.0132945	nosig	5.13602	3.83845
3431	SP110	4.12027	3.37637	30.6099	0.000322175	0.0165546	up	0.20178	1.79588
221981	THSD7A	4.11283	5.19758	17.8001	0.00207592	0.0468506	up	0.283431	2.15693
10982	MAPRE2	-1.07639	8.4032	34.0373	0.000211733	0.0133531	nosig	4.65248	3.63708
26002	MOXD1	4.09243	5.74785	22.8599	0.000907233	0.0293872	up	1.45009	4.98278
8707	B3GALT2	4.08358	5.48243	32.0412	0.000413017	0.0190754	up	0.217594	1.91521
1660	DHX9	-1.19199	8.00799	34.0299	0.000216438	0.0135391	nosig	6.42535	5.23955
23231	SEL1L3	4.08021	3.41696	18.4013	0.00186617	0.0441327	up	0.0453736	0.617432
134429	STARD4	-1.4603	7.35128	33.8627	0.000221681	0.0136924	nosig	4.05614	2.75185
8038	ADAM12	4.00994	6.31492	22.3131	0.000985361	0.0306298	up	0.892509	3.88757
51673	TPPP3	4.00591	3.82943	23.4323	0.00115225	0.0336039	up	2.01733	5.22343
2058	EPRS1	-1.08444	7.69021	33.4145	0.000225527	0.0138128	nosig	5.61883	4.56421
145173	B3GLCT	1.66606	6.23213	33.7038	0.000225612	0.0138128	nosig	3.89805	5.49501
5099	PCDH7	3.93842	4.81396	42.3485	9.44209e-05	0.00881177	up	0.353452	2.30819
27020	NPTN	1.10835	6.81014	33.2013	0.00023101	0.0139813	nosig	4.62215	5.70099
115123	MARCHF3	3.93452	5.46606	146.535	4.84088e-07	0.0014134	up	0.615969	3.19705
26112	CCDC69	1.68503	6.67026	33.4471	0.000232146	0.0139813	nosig	1.37467	2.6263
118429	ANTXR2	1.30097	6.66318	33.2249	0.000232555	0.0139813	nosig	3.39013	4.61213
25840	METTL7A	1.41827	6.72986	33.4017	0.000233325	0.0139813	nosig	3.48308	4.81848
124359	CDYL2	3.8959	2.32656	22.8439	0.000888006	0.0289819	up	0.119621	1.17808
1112	FOXN3	1.56467	6.1066	33.0139	0.000241119	0.0142489	nosig	1.8083	3.06436
5066	PAM	1.22958	7.82602	33.0994	0.000241364	0.0142489	nosig	5.20209	6.40228
56935	SMCO4	1.49432	6.4578	33.0985	0.000241388	0.0142489	nosig	4.29402	5.71315
4257	MGST1	-2.21249	8.21555	59.6019	2.41404e-05	0.00425497	down	5.24568	3.12309
57469	PNMA8B	3.85678	3.69626	31.0819	0.000450264	0.0199841	up	0.0369408	0.485229
51096	UTP18	-1.68732	6.54778	32.8228	0.000249015	0.014496	nosig	5.81583	4.15403
23363	OBSL1	1.52856	6.8313	32.8152	0.000249229	0.014496	nosig	2.08644	3.34845
908	CCT6A	-1.20751	8.77733	32.7819	0.000250172	0.014496	nosig	7.81204	6.58869
4869	NPM1	-0.859315	10.7571	32.5005	0.000250206	0.014496	nosig	9.68671	8.828
84709	MGARP	3.85115	7.35932	21.6582	0.00109001	0.0326154	up	0.297286	2.06519
43	ACHE	3.84916	2.71219	28.981	0.000381912	0.0182147	up	0.331284	2.24637
781	CACNA2D1	3.83741	6.19187	38.1661	0.000141012	0.0106884	up	0.413838	2.38712
9749	PHACTR2	3.82091	10.0939	130.166	8.76874e-07	0.0018924	up	3.76316	7.43224
647024	C6orf132	3.81518	5.02259	36.4481	0.000168039	0.0117243	up	0.189555	1.50995
81539	SLC38A1	-2.4142	7.12366	20.8538	0.00123771	0.0349167	down	5.14404	2.88772
388610	TRNP1	3.8004	4.15254	20.968	0.00121533	0.0347396	up	0.293277	2.02354
8633	UNC5C	3.76443	5.60854	90.8715	9.27729e-06	0.00302813	up	1.16449	4.15851
11260	XPOT	-1.7921	7.04316	32.0147	0.000273126	0.0153311	nosig	5.59573	3.8468
4839	NOP2	-1.52886	5.91502	31.8594	0.0002735	0.0153311	nosig	5.24501	3.81389
10761	PLAC1	3.74718	6.79079	38.5193	0.00013613	0.0106348	up	1.73516	5.02233
1809	DPYSL3	-1.80248	6.16717	31.9063	0.00027657	0.015395	nosig	2.80694	1.42804
2171	FABP5	-1.9473	5.2425	31.8361	0.000277408	0.015395	nosig	6.78204	4.8723
55190	NUDT11	-1.44093	5.92781	31.5499	0.000279459	0.015395	nosig	6.06945	4.6595
23542	MAPK8IP2	3.73504	3.73261	27.2011	0.000712465	0.025639	up	0.27086	1.81878
27303	RBMS3	3.72909	6.70125	55.9974	3.11132e-05	0.00502027	up	1.33259	4.39111
100507002	LOC100507002	3.72472	2.76584	26.6019	0.000520316	0.0217578	up	0.71144	3.27858
375033	PEAR1	3.71438	4.52619	80.5591	6.51731e-06	0.00268284	up	0.613165	3.00352
23344	ESYT1	-1.91849	6.11514	31.7186	0.000282665	0.015395	nosig	5.23079	3.3444
4613	MYCN	-3.10972	4.96665	64.2822	1.74795e-05	0.00386903	down	4.97484	2.16489
2308	FOXO1	3.69527	5.31875	75.5553	9.04459e-06	0.00302813	up	0.497617	2.6818
745	MYRF	3.69317	5.59974	18.2564	0.00191426	0.0444772	up	1.41824	4.43095
51602	NOP58	-1.19918	7.99528	31.4417	0.000291953	0.0156942	nosig	7.49893	6.29019
6897	TARS1	-1.41934	7.61008	31.4198	0.000292703	0.0156942	nosig	6.4398	5.04317
51441	YTHDF2	-1.13827	8.06481	31.2993	0.000295366	0.015787	nosig	7.36549	6.22463
8565	YARS1	-1.62941	6.92023	31.3132	0.000296387	0.015787	nosig	5.80623	4.19288
126393	HSPB6	3.68719	4.4089	20.872	0.00123411	0.0348723	up	0.181196	1.39411
2057	EPOR	3.67689	4.11065	49.2471	5.17607e-05	0.0063832	up	0.879002	3.55186
55636	CHD7	-1.23522	6.87369	31.0954	0.000299672	0.0158221	nosig	4.36148	3.2066
22948	CCT5	-1.32345	9.10119	31.0949	0.000304116	0.0160078	nosig	7.51844	6.18395
3315	HSPB1	1.87973	6.36038	31.0456	0.000305895	0.0160525	nosig	2.96836	4.72593
388588	SMIM1	3.65985	4.676	69.5439	1.24919e-05	0.00335301	up	1.71579	4.89081
567	B2M	1.68059	9.43343	30.8496	0.00031309	0.0163044	nosig	6.98702	8.66441
10659	CELF2	3.63626	5.25751	32.7279	0.000251708	0.0145224	up	0.418381	2.27766
83539	CHST9	3.6341	4.20711	60.1185	2.23394e-05	0.00408373	up	0.242389	1.70978
6510	SLC1A5	-2.3948	5.66868	19.8101	0.00146748	0.038388	down	4.9561	2.66904
1802	DPH2	-2.14057	5.39294	20.391	0.00133375	0.0362383	down	4.87936	2.86917
5327	PLAT	3.63219	5.9765	20.3506	0.00134257	0.0363886	up	1.59362	4.76308
6732	SRPK1	-1.37735	7.06279	30.5198	0.000325673	0.0166847	nosig	5.91984	4.58391
90187	EMILIN3	3.61948	2.01149	19.5433	0.00150293	0.0390185	up	0.196347	1.48667
53335	BCL11A	3.61299	4.43056	31.721	0.000282584	0.015395	up	0.169133	1.32837
54663	WDR74	-1.39643	5.48043	30.0902	0.000332865	0.0169027	nosig	4.91465	3.59401
112483	SAT2	1.72328	5.96693	30.3051	0.000334195	0.0169205	nosig	4.27074	5.93871
126969	SLC44A3	3.60008	4.57391	17.7549	0.00209281	0.047047	up	0.411668	2.3122
1312	COMT	1.06553	7.44664	30.0089	0.000336189	0.0169222	nosig	3.48118	4.48546
55859	BEX1	-1.99615	5.75004	30.1759	0.000339455	0.0170369	nosig	5.6813	3.74694
79669	C3orf52	-4.02452	4.04506	27.7623	0.000459047	0.020218	down	4.75686	1.34713
2182	ACSL4	-1.74159	5.93125	30.1125	0.000342073	0.017069	nosig	4.20435	2.66329
81855	SFXN3	3.59894	5.83591	24.2852	0.000736399	0.0261066	up	0.466832	2.55667
2592	GALT	1.74281	5.83883	29.9597	0.000348484	0.017289	nosig	4.04012	5.70578
29088	MRPL15	-1.25921	6.96771	29.8596	0.000351981	0.0174125	nosig	6.46331	5.20938
29078	NDUFAF4	-1.21533	6.69053	29.6445	0.000353604	0.0174428	nosig	5.42482	4.25412
11222	MRPL3	-1.60257	7.28823	29.7794	0.000356236	0.0175226	nosig	6.83005	5.25497
79789	CLMN	3.59133	5.80318	38.2397	0.000139978	0.0106884	up	0.365249	2.04701
2806	GOT2	-1.72097	7.90689	29.7094	0.000359301	0.0175732	nosig	7.11089	5.34594
23760	PITPNB	-1.01068	7.55149	29.2998	0.000366966	0.0178974	nosig	6.61598	5.62057
84848	MIR503HG	3.57666	5.24491	22.7394	0.000923794	0.0296314	up	2.25585	5.53576
136227	COL26A1	-1.37009	5.99237	29.1823	0.0003728	0.0180627	nosig	5.92134	4.58152
183	AGT	3.53895	4.95523	81.013	1.40732e-05	0.00345535	up	1.52159	4.50723
5757	PTMA	-0.879381	10.255	29.1363	0.000374542	0.0180627	nosig	8.35723	7.47583
9521	EEF1E1	-1.25777	6.32296	29.0125	0.000380403	0.0182147	nosig	5.84358	4.62288
3768	KCNJ12	3.5313	3.85831	31.7624	0.000281226	0.015395	up	0.333842	1.89989
100133311	HOXA-AS3	-2.76579	4.50614	50.0658	8.23243e-05	0.00819674	down	4.53079	2.09188
2669	GEM	3.51156	5.07471	19.1051	0.00165244	0.0412822	up	0.377401	1.9211
8833	GMPS	-1.58249	6.80017	29.1679	0.000384138	0.018223	nosig	5.0549	3.52256
54625	PARP14	3.49963	4.18726	60.0688	2.2268e-05	0.00408373	up	0.121773	1.00501
7168	TPM1	1.70586	8.66448	29.0138	0.000391585	0.0185047	nosig	5.05544	6.72792
10576	CCT2	-1.14276	8.84893	28.9996	0.00039228	0.0185047	nosig	8.40812	7.25195
8507	ENC1	-2.20983	5.82857	30.7674	0.000316173	0.0163435	down	4.50783	2.50781
137886	UBXN2B	-1.37544	6.18288	28.818	0.000395801	0.0185693	nosig	4.5849	3.29476
55174	INTS10	-1.18755	6.21788	28.6672	0.000397356	0.0185917	nosig	5.12878	3.9994
166	TLE5	3.48959	5.44905	36.1577	0.00017321	0.0119142	up	0.879594	3.48839
6092	ROBO2	3.47682	6.12877	38.0693	0.000142388	0.0106884	up	0.769729	3.0436
26577	PCOLCE2	-3.05445	3.83143	31.9414	0.000412176	0.0190754	down	4.40504	1.74447
285195	SLC9A9	3.47158	4.03243	34.7149	0.000314348	0.0163044	up	0.599956	2.69736
51646	YPEL5	1.72147	7.44871	28.5669	0.000414193	0.0190754	nosig	4.55781	6.25465
85014	TMEM141	1.73504	4.8832	28.339	0.000414322	0.0190754	nosig	3.21006	4.82189
8531	YBX3	-1.4709	6.31973	28.5339	0.000415926	0.0190983	nosig	5.2082	3.80487
493	ATP2B4	3.47117	7.02754	65.3401	1.65516e-05	0.00382072	up	1.52717	4.41046
2232	FDXR	1.26182	7.04445	28.3635	0.000422984	0.0193196	nosig	1.65388	2.60843
6770	STAR	3.45597	11.0564	69.5003	1.28178e-05	0.00335301	up	3.1894	6.58927
10645	CAMKK2	-1.9024	5.33509	28.2269	0.000432463	0.0196486	nosig	3.9686	2.30988
284098	PIGW	-2.31824	4.56814	21.4361	0.00112854	0.0330803	down	4.36707	2.28287
10290	SPEG	3.45495	3.36338	26.1064	0.00057049	0.0230668	up	0.141607	1.09298
10061	ABCF2	-1.4215	6.17339	28.0754	0.000438837	0.0197074	nosig	4.71471	3.37154
23230	VPS13A	1.2663	6.02214	27.8882	0.00043909	0.0197074	nosig	2.17665	3.2377
2791	GNG11	3.40512	5.51234	58.7144	2.56641e-05	0.00438179	up	3.35332	6.64118
79711	IPO4	-2.27169	5.1886	28.9603	0.000394209	0.018545	down	4.34831	2.31719
9410	SNRNP40	-1.3519	7.28184	27.9687	0.000446997	0.0199416	nosig	7.06226	5.68876
439921	MXRA7	3.39188	5.94888	69.1519	1.30882e-05	0.00337264	up	0.428801	2.19187
2982	GUCY1A1	3.39112	4.73954	20.4102	0.00177225	0.0428794	up	0.935153	3.39891
3066	HDAC2	-0.901978	9.25084	27.6588	0.00045238	0.0200265	nosig	6.89092	5.99565
5832	ALDH18A1	-1.94105	7.06265	27.784	0.000457757	0.0202127	nosig	6.23617	4.29888
4234	METTL1	-2.03919	4.74337	32.7985	0.000241814	0.0142489	down	4.34309	2.48715
2821	GPI	-1.22352	7.86562	27.5393	0.000472505	0.0207559	nosig	5.52053	4.32266
2030	SLC29A1	1.30146	7.63362	27.5204	0.000473667	0.0207559	nosig	4.43377	5.68568
23082	PPRC1	-2.23807	5.63841	35.1075	0.000193599	0.0128557	down	4.33073	2.31937
22916	NCBP2	-0.965683	7.87954	27.2178	0.000479335	0.0208983	nosig	7.13693	6.17589
10841	FTCD	3.37548	3.60303	18.223	0.00192558	0.0446243	up	0.32193	1.74532
7148	TNXB	3.36956	4.41185	23.2226	0.00085955	0.0283209	up	0.0475272	0.42914
80218	NAA50	-1.30538	7.8992	27.3458	0.00048458	0.0209681	nosig	6.0354	4.75332
25903	OLFML2B	-1.92361	5.07094	27.2946	0.000486832	0.0210129	nosig	3.03464	1.53817
55553	SOX6	3.36919	4.66184	54.3461	6.40176e-05	0.00725617	up	0.731745	2.91028
55759	WDR12	-1.14555	6.63849	27.0189	0.000492603	0.0211562	nosig	5.92931	4.82463
23160	WDR43	-1.82	6.51029	27.1093	0.000499845	0.0213902	nosig	5.48338	3.7562
56062	KLHL4	3.35294	5.53064	73.3257	1.02527e-05	0.00316093	up	0.407824	2.10946
4094	MAF	1.19901	6.23923	26.8603	0.000502625	0.0213932	nosig	3.34217	4.46331
7347	UCHL3	-1.18602	6.67023	26.9473	0.000503078	0.0213932	nosig	5.53132	4.37176
29915	HCFC2	1.85795	5.18151	26.9749	0.000508427	0.0215675	nosig	1.42883	2.8112
1069	CETN2	1.007	7.56193	26.783	0.000510056	0.0215754	nosig	6.87138	7.86876
7174	TPP2	-1.42514	6.1306	26.9271	0.00051111	0.0215754	nosig	4.76442	3.42073
5209	PFKFB3	-2.82774	5.01507	23.4279	0.000833906	0.0280051	down	4.21653	1.67208
65009	NDRG4	3.35045	4.59544	50.8059	4.603e-05	0.00603284	up	1.32281	4.03352
201725	C4orf46	-1.59634	6.59576	26.8043	0.000520412	0.0217578	nosig	5.97594	4.35761
54875	CNTLN	1.45339	5.59056	26.6108	0.000520474	0.0217578	nosig	1.77711	2.95159
51155	JPT1	-1.70533	7.2498	26.7455	0.000524493	0.0218729	nosig	6.56115	4.82221
1136	CHRNA3	-5.67091	3.94297	18.9705	0.00169091	0.0417051	down	4.18901	0.419539
23704	KCNE4	3.33587	4.65126	67.4235	2.75244e-05	0.0044831	up	1.17754	3.76625
5578	PRKCA	3.32683	5.04265	69.8435	1.2558e-05	0.00335301	up	0.510875	2.38031
128077	LIX1L	1.75898	4.72802	26.2919	0.000542552	0.0224095	nosig	1.90821	3.36118
18	ABAT	1.45812	6.03957	26.4144	0.000548218	0.0225428	nosig	2.82756	4.14006
51019	WASHC3	1.16002	6.12755	26.213	0.000548392	0.0225428	nosig	4.35202	5.46862
9369	NRXN3	3.31643	6.26291	39.6324	0.000122029	0.0102025	up	1.07926	3.46436
7371	UCK2	-2.973	5.60988	45.0113	7.43922e-05	0.00772832	down	4.15077	1.63004
254863	TMEM256	1.54779	5.32055	26.0899	0.000557662	0.0227613	nosig	4.15436	5.65415
84466	MEGF10	3.31042	4.08387	17.6027	0.00215099	0.0478568	up	0.585338	2.5497
23555	TSPAN15	3.30205	5.03818	37.1323	0.000156581	0.0113112	up	1.92394	4.83892
83987	CCDC8	1.54799	6.32862	26.1245	0.000570074	0.0230668	nosig	3.37912	4.83439
482	ATP1B2	3.27969	4.50107	41.4381	0.000102737	0.00938496	up	0.875475	3.13097
1984	EIF5A	-1.24483	7.24098	25.9963	0.000580075	0.0233608	nosig	5.60487	4.36069
143379	C10orf82	3.25224	4.38499	20.1449	0.00138852	0.0370916	up	0.611489	2.56431
1191	CLU	1.38632	7.57606	25.9631	0.000582694	0.0233608	nosig	1.73665	2.81173
5662	PSD	3.2416	2.7424	18.5086	0.00179844	0.0431612	up	0.191424	1.19656
2934	GSN	3.22702	7.42638	47.2939	6.12087e-05	0.00721876	up	2.23067	5.23973
64344	HIF3A	3.22254	6.80481	81.1554	6.69531e-06	0.00268284	up	2.02977	4.85253
29789	OLA1	-1.19676	7.12881	25.8706	0.000590085	0.0234341	nosig	5.3146	4.13794
81611	ANP32E	-0.995592	8.85865	25.8613	0.000590434	0.0234341	nosig	7.43819	6.45006
10694	CCT8	-0.789388	8.87383	25.6431	0.000592949	0.02348	nosig	7.90962	7.12779
9631	NUP155	-1.67936	5.83764	25.7835	0.000597146	0.0235721	nosig	4.42749	2.8513
1965	EIF2S1	-1.34258	7.62158	25.7569	0.000599327	0.0235721	nosig	5.9939	4.64288
55502	HES6	-3.03799	4.33224	26.3438	0.000553442	0.0226426	down	4.11261	1.55588
4124	MAN2A1	1.38232	6.87962	25.737	0.00060096	0.0235721	nosig	3.11825	4.38693
5036	PA2G4	-0.94291	8.01038	25.5464	0.000602102	0.0235721	nosig	6.77101	5.83931
7025	NR2F1	3.19965	7.11278	30.9728	0.000308545	0.0161425	up	3.30848	6.25713
6950	TCP1	-1.07542	8.16998	25.5892	0.000613277	0.0238767	nosig	7.1707	6.08847
64782	AEN	-1.8517	5.68742	25.5803	0.000614031	0.0238767	nosig	4.52353	2.79216
728392	LOC728392	3.19894	7.13871	20.1384	0.00139	0.0370916	up	4.42056	7.54213
1293	COL6A3	3.1862	6.71886	17.2381	0.00229852	0.0491345	up	1.95789	4.77008
167691	LCA5	1.88983	4.57308	25.333	0.000619037	0.0238783	nosig	1.76024	3.29862
1910	EDNRB	3.1659	5.50656	32.4099	0.000260995	0.0149704	up	0.203917	1.23048
9136	RRP9	-1.52965	5.18933	25.2542	0.00062588	0.0238798	nosig	5.29063	3.82468
5831	PYCR1	-1.91837	5.84406	25.4366	0.000626318	0.0238798	nosig	5.5342	3.62131
92856	IMP4	-1.56253	5.09068	25.2455	0.000626648	0.0238798	nosig	5.17026	3.66631
1289	COL5A1	3.11425	6.128	38.5955	0.000135103	0.0106348	up	1.50624	3.93659
7200	TRH	-3.83738	7.96102	26.2358	0.000801616	0.0273516	down	4.0862	1.00105
5577	PRKAR2B	3.09656	6.08328	22.8803	0.000904473	0.0293529	up	1.94936	4.39746
112464	CAVIN3	3.04835	5.71986	40.8828	0.000108247	0.00963342	up	0.943883	3.14098
60674	GAS5	-1.19195	6.76296	25.3547	0.00063071	0.0238798	nosig	7.79856	6.6119
7408	VASP	1.76992	5.22125	25.3555	0.000632159	0.0238823	nosig	2.35028	3.87387
84678	KDM2B	-1.66037	5.34121	25.3067	0.00063492	0.0239343	nosig	3.9429	2.49419
80221	ACSF2	3.04409	5.38639	72.3172	1.08631e-05	0.00323365	up	1.52423	4.09871
10397	NDRG1	3.03226	3.06774	17.6021	0.00213209	0.0476203	up	0.118334	0.776724
2091	FBL	-1.0206	7.07435	25.0566	0.000643473	0.0240988	nosig	6.22318	5.21947
81603	TRIM8	1.62244	5.35153	25.1416	0.000645347	0.0241167	nosig	1.87924	3.21129
10234	LRRC17	1.93807	5.1845	27.9766	0.000649625	0.0242241	nosig	2.48393	4.22031
5836	PYGL	-3.77957	4.6066	75.6127	8.77853e-06	0.00302813	down	4.07398	1.10364
7135	TNNI1	3.02206	3.31747	19.9484	0.00143421	0.0376891	up	0.663975	2.48579
26574	AATF	-1.35352	6.43184	25.0593	0.000660031	0.0244348	nosig	6.28216	4.94483
23223	RRP12	-2.05815	4.98143	32.1559	0.000265475	0.015077	down	3.96916	2.18179
8732	RNGTT	-1.26264	5.58996	24.8293	0.000664444	0.024512	nosig	4.12425	2.97146
3643	INSR	3.01834	7.30703	60.7541	2.23228e-05	0.00408373	up	1.61781	4.06962
7140	TNNT3	2.99998	5.02425	25.568	0.000871493	0.0286597	up	1.38234	3.73675
4927	NUP88	-1.39955	6.07195	24.8278	0.00068182	0.0249928	nosig	5.51912	4.14203
388815	MIR99AHG	2.99968	4.07739	22.3636	0.00133493	0.0362383	up	1.08613	3.23121
2617	GARS1	-1.5752	7.42991	24.7158	0.000692667	0.0252734	nosig	6.41595	4.81423
158	ADSL	-1.16366	7.34416	24.7036	0.000693866	0.0252734	nosig	5.7856	4.62628
3321	IGSF3	1.62831	5.1561	24.5156	0.000699857	0.0254379	nosig	1.30556	2.48137
4430	MYO1B	-1.62543	6.8197	24.5714	0.000706977	0.025639	nosig	5.88259	4.28849
57556	SEMA6A	2.98941	8.03346	81.5853	6.54766e-06	0.00268284	up	3.36207	6.2273
2627	GATA6	2.9727	5.14194	23.698	0.00111173	0.032923	up	1.52303	4.11701
55299	BRIX1	-1.05913	7.57687	24.5031	0.000713345	0.025639	nosig	7.3512	6.28879
9465	AKAP7	2.96855	7.03092	59.1575	2.48891e-05	0.00429711	up	2.66159	5.44781
5163	PDK1	-2.55336	5.57207	22.2218	0.000999204	0.0306962	down	3.94272	1.74194
1281	COL3A1	2.96401	10.0779	84.1774	1.24385e-05	0.00335301	up	5.28691	8.22601
51187	RSL24D1	-0.838915	7.47036	24.2338	0.000723476	0.0258609	nosig	7.28564	6.4537
5139	PDE3A	2.95807	4.2603	19.3216	0.00159275	0.040321	up	0.818717	2.81802
8933	RTL8C	0.986678	7.633	24.2584	0.000730444	0.0259567	nosig	6.57623	7.56245
10528	NOP56	-1.05176	7.53545	24.3268	0.000730667	0.0259567	nosig	7.11316	6.06186
8912	CACNA1H	2.95275	3.63625	18.9712	0.00169072	0.0417051	up	0.437658	1.82498
2676	GFRA3	2.93959	4.53592	21.1115	0.00118787	0.0342647	up	2.21837	4.86767
55002	TMCO3	0.947972	7.8305	24.0711	0.000745883	0.0263347	nosig	3.3076	4.18445
340156	MYLK4	2.91417	3.12282	21.4855	0.00147494	0.0384085	up	0.110854	0.682526
1114	CHGB	1.58109	8.12967	24.1564	0.000750125	0.0263766	nosig	1.51486	2.6881
84886	C1orf198	-1.94317	7.06938	24.1159	0.00075451	0.0264608	nosig	6.37021	4.31982
1107	CHD3	1.55241	5.21939	23.9589	0.000755584	0.0264608	nosig	1.5864	2.77051
23345	SYNE1	1.94278	5.256	24.024	0.000764563	0.026721	nosig	0.665219	1.67939
55197	RPRD1A	-0.96959	7.37554	23.7991	0.000773196	0.0269681	nosig	4.65545	3.73611
348	APOE	1.48694	7.13654	23.9312	0.000774884	0.0269725	nosig	5.25536	6.74016
64094	SMOC2	1.93813	6.81715	23.8552	0.000783461	0.0272162	nosig	2.64147	4.3908
23090	ZNF423	1.83899	6.24564	23.8374	0.000785497	0.0272321	nosig	2.44678	4.04106
142	PARP1	-0.972684	8.61622	23.788	0.000791146	0.0273516	nosig	7.0184	6.0484
4976	OPA1	-0.984201	6.59721	23.6042	0.000792964	0.0273516	nosig	4.34671	3.42784
81542	TMX1	-1.14742	7.81126	23.7363	0.000797119	0.0273516	nosig	6.39781	5.24896
54881	TEX10	-1.48944	6.38224	23.7292	0.000797951	0.0273516	nosig	5.3936	3.93196
90139	TSPAN18	2.91053	6.68084	38.1725	0.000140922	0.0106884	up	1.45518	3.74171
163859	SDE2	-1.27146	5.84372	23.5475	0.000800301	0.0273516	nosig	4.35431	3.1744
85004	RERG	2.90207	6.11837	26.2601	0.000799212	0.0273516	up	2.35995	4.95014
286410	ATP11C	-2.33134	5.36973	17.8784	0.00204705	0.0464419	down	3.86811	1.83703
84818	IL17RC	2.90172	3.12919	17.4023	0.00222385	0.0485179	up	1.02992	3.11938
202333	CMYA5	2.90032	4.74192	34.9229	0.000197479	0.0129593	up	0.676978	2.39387
80155	NAA15	-1.19959	7.36857	23.6211	0.000810631	0.0274962	nosig	5.24328	4.09273
3005	H1-0	1.00958	7.79015	23.5187	0.000819607	0.0277461	nosig	6.57461	7.57748
57619	SHROOM3	-2.31458	5.82836	50.4977	4.71632e-05	0.0060934	down	3.81513	1.84655
6059	ABCE1	-1.76007	7.35507	23.4872	0.000826676	0.0278619	nosig	6.27725	4.48878
8664	EIF3D	-1.16249	7.34885	23.4774	0.00082787	0.0278619	nosig	6.85136	5.70579
148281	SYT6	-5.28504	5.5458	39.186	0.000127459	0.0103314	down	3.79882	0.397641
4478	MSN	-1.08583	6.64938	23.2976	0.000835367	0.0280051	nosig	5.3397	4.27199
10135	NAMPT	-1.18317	6.26433	23.2707	0.000838865	0.0280291	nosig	4.16259	3.07732
1601	DAB2	1.5783	5.4869	23.3733	0.000840635	0.0280291	nosig	2.849	4.29523
10969	EBNA1BP2	-1.018	7.04222	23.2503	0.000841793	0.0280291	nosig	6.29977	5.30311
80273	GRPEL1	-1.48056	6.4646	23.3522	0.000843263	0.0280291	nosig	5.96259	4.53792
1152	CKB	-1.21514	7.36627	23.3446	0.000844201	0.0280291	nosig	6.86129	5.66468
79084	WDR77	-1.13018	6.40928	23.1611	0.000850858	0.0281469	nosig	5.65677	4.57031
64841	GNPNAT1	-1.21574	6.27687	23.2123	0.000851011	0.0281469	nosig	4.79698	3.64979
79444	BIRC7	2.89982	4.73825	35.9217	0.00027948	0.015395	up	2.06953	4.63325
54551	MAGEL2	2.89639	5.98706	30.0848	0.000343224	0.0170771	up	0.714775	2.45667
4099	MAG	2.88827	5.09463	41.9442	0.000162625	0.0115544	up	0.523963	2.08598
51668	HSPB11	1.08993	6.76336	23.0357	0.000873683	0.0286771	nosig	5.82127	6.8877
90993	CREB3L1	2.88236	4.01413	37.3891	0.000147215	0.0108311	up	0.74329	2.56681
6652	SORD	-2.11939	4.22784	17.1892	0.00231923	0.0493121	down	3.79388	1.93733
55068	ENOX1	2.87775	3.77139	25.0338	0.000932914	0.0297595	up	0.489826	1.98857
2318	FLNC	1.75765	6.11465	22.9337	0.00089728	0.0292293	nosig	1.51006	2.85689
8443	GNPAT	-1.17522	6.71649	22.8888	0.000903328	0.0293529	nosig	5.78798	4.61444
6892	TAPBP	2.8751	6.25068	60.5012	2.27071e-05	0.00408373	up	1.10587	3.26402
269	AMHR2	2.87012	6.0682	77.8665	1.67361e-05	0.00382072	up	2.11674	4.66774
1975	EIF4B	-0.819426	8.15394	22.6652	0.000912324	0.0294968	nosig	6.42268	5.61661
1978	EIF4EBP1	-1.36143	6.93214	22.7984	0.000915638	0.0295486	nosig	7.21707	5.87292
340527	NHSL2	1.89011	4.53426	22.666	0.000920156	0.0296314	nosig	0.972244	2.18797
9935	MAFB	2.86833	4.71189	20.4398	0.00132321	0.0361475	up	1.93338	4.25365
7049	TGFBR3	2.84705	7.15905	69.608	1.27355e-05	0.00335301	up	1.21685	3.3767
55790	CSGALNACT1	2.84152	6.66732	18.3861	0.00187113	0.0441327	up	0.348133	1.56546
8906	AP1G2	1.48805	6.46976	22.7179	0.000926785	0.0296314	nosig	3.14046	4.50078
5566	PRKACA	2.83845	4.48371	22.2945	0.000988172	0.0306298	up	0.525553	2.00663
4343	MOV10	1.12954	6.7666	22.6391	0.000934241	0.0297595	nosig	3.99485	5.04701
4035	LRP1	1.32289	6.31671	22.6078	0.000942286	0.0299605	nosig	2.30933	3.42368
7412	VCAM1	2.83673	5.35581	22.3922	0.00132959	0.0362073	up	1.23815	3.48349
10360	NPM3	-1.53544	4.96538	22.4164	0.000947547	0.0300032	nosig	5.48284	4.0201
3099	HK2	-2.31661	6.77892	25.1576	0.000651041	0.0242246	down	3.73652	1.81275
387119	CEP85L	1.39572	5.70509	22.4459	0.000958217	0.0302443	nosig	1.83143	2.95971
953	ENTPD1	-1.28855	5.51446	22.3196	0.000961694	0.0302986	nosig	2.42708	1.48296
1032	CDKN2D	2.80733	4.56321	34.4559	0.000207721	0.0132945	up	1.48526	3.74729
5074	PAWR	-2.94272	6.38724	24.4988	0.000714298	0.025639	down	3.55483	1.184
4191	MDH2	-1.11375	8.38991	22.3372	0.00098175	0.0306298	nosig	6.70252	5.56335
51056	LAP3	-1.03351	6.49501	22.1774	0.000982936	0.0306298	nosig	5.62487	4.61005
23566	LPAR3	2.80108	3.94279	22.1257	0.00101401	0.030931	up	1.24248	3.42672
65123	INTS3	1.21426	6.62246	22.3082	0.000986112	0.0306298	nosig	3.70431	4.83667
23511	NUP188	-1.2603	6.20503	22.2794	0.000986688	0.0306298	nosig	4.72182	3.53516
207	AKT1	1.7952	5.83209	22.3001	0.000987326	0.0306298	nosig	1.84848	3.2402
92840	REEP6	2.76484	5.0643	42.7828	9.07434e-05	0.00864739	up	1.23304	3.33642
7748	ZNF195	-1.244	6.532	22.2797	0.000990402	0.0306439	nosig	5.44425	4.23647
5932	RBBP8	-1.54997	5.85808	22.2505	0.00099482	0.0306471	nosig	4.61512	3.18094
79157	MFSD11	1.17355	5.36388	22.0957	0.000995405	0.0306471	nosig	2.33212	3.33742
60592	SCOC	0.900539	8.1775	22.1637	0.000995831	0.0306471	nosig	6.31584	7.21335
182	JAG1	-2.41423	4.32777	17.4865	0.00219672	0.0485179	down	3.52564	1.60607
6595	SMARCA2	2.72607	5.86957	51.6064	4.32374e-05	0.00592701	up	0.959998	2.87871
1615	DARS1	-0.779156	8.10367	21.999	0.00101042	0.0309055	nosig	6.59456	5.82301
8883	NAE1	-1.03815	8.06336	22.1426	0.00101139	0.0309055	nosig	7.49894	6.45278
84898	PLXDC2	2.71768	7.00717	58.5229	2.6008e-05	0.00438179	up	1.19637	3.24991
10541	ANP32B	-0.880977	7.06948	21.9434	0.00101916	0.0310332	nosig	6.8782	6.00765
57674	RNF213	1.7488	5.71366	22.0733	0.00102221	0.0310712	nosig	0.47631	1.18736
4061	LY6E	1.32935	6.95903	22.0254	0.00102976	0.0312458	nosig	4.94953	6.24575
4092	SMAD7	2.71069	4.15192	28.4741	0.000419084	0.0191923	up	0.850552	2.57773
3192	HNRNPU	-0.746986	10.1647	21.7503	0.00105029	0.0317569	nosig	8.0759	7.32807
9804	TOMM20	-1.09528	7.53885	21.7833	0.00106902	0.0322669	nosig	6.36278	5.28307
3936	LCP1	2.70959	3.01958	18.226	0.00188758	0.0443993	up	0.416067	1.67544
55651	NHP2	-0.980848	7.50205	21.7098	0.00107458	0.0322859	nosig	7.30673	6.31448
3992	FADS1	-1.3417	7.87866	21.7389	0.00107642	0.0322859	nosig	6.20925	4.857
5707	PSMD1	-1.02694	8.18697	21.7346	0.00107713	0.0322859	nosig	6.58735	5.54248
93986	FOXP2	2.70776	4.93249	38.2257	0.000140173	0.0106884	up	1.38883	3.45737
23560	GTPBP4	-1.3941	7.20757	21.6328	0.00109434	0.0326881	nosig	6.53933	5.17521
55196	RESF1	1.17986	7.90866	21.6195	0.00109661	0.0326994	nosig	5.49864	6.68014
54865	GPATCH4	-1.39416	5.92018	21.5864	0.00110229	0.0327401	nosig	5.18546	3.84155
47	ACLY	-1.32468	7.62541	21.5785	0.00110366	0.0327401	nosig	5.78744	4.49453
100507246	SNHG16	-0.979974	8.19304	21.5785	0.00110366	0.0327401	nosig	7.15853	6.19385
51196	PLCE1	2.67674	3.11387	21.3382	0.00112065	0.0330465	up	0.589345	2.06329
440193	CCDC88C	-3.30021	4.69765	38.8934	0.00013118	0.0104853	down	3.39906	0.97331
3270	HRC	2.67528	5.67742	40.5682	0.000111528	0.00977428	up	2.49804	4.95477
6844	VAMP2	1.48478	6.14518	21.4645	0.00112353	0.0330465	nosig	3.50771	4.9171
4141	MARS1	-1.12046	7.3522	21.4557	0.00112508	0.0330465	nosig	6.33688	5.2363
7358	UGDH	-1.37183	8.23623	21.4534	0.00112548	0.0330465	nosig	6.84646	5.45457
2774	GNAL	-2.8996	4.09561	17.9916	0.00200614	0.0459974	down	3.2694	1.09317
26047	CNTNAP2	1.9518	5.58973	21.4056	0.00113397	0.0331706	nosig	1.44101	2.95804
84302	PGAP4	-1.56469	5.72848	21.3972	0.00113546	0.0331706	nosig	4.18688	2.7688
7052	TGM2	2.66954	5.05174	28.2512	0.000629031	0.0238798	up	1.36463	3.42706
3313	HSPA9	-0.960804	8.92422	21.2708	0.00115831	0.0337238	nosig	7.33648	6.37441
8140	SLC7A5	-3.4665	5.08458	43.5544	8.46294e-05	0.00834929	down	3.21676	0.815983
2064	ERBB2	1.96589	5.60485	21.177	0.00117562	0.0340831	nosig	2.13838	3.86067
200942	KLHDC8B	1.25456	6.4734	21.1718	0.00117657	0.0340831	nosig	3.2525	4.42039
57713	SFMBT2	2.64944	3.60073	17.3447	0.00225415	0.048763	up	0.54954	1.93075
3590	IL11RA	2.63957	6.18526	51.2582	4.4426e-05	0.00597478	up	3.11264	5.59761
375449	MAST4	2.60752	5.72416	25.5255	0.00061868	0.0238783	up	0.841477	2.42245
130814	SLC66A3	2.59179	5.56616	20.4118	0.00132925	0.0362073	up	1.68647	3.84615
11078	TRIOBP	1.10753	5.86196	20.913	0.00119934	0.0344537	nosig	2.1427	3.05354
64395	GMCL1	-1.09205	6.23361	20.8869	0.00120487	0.0345549	nosig	4.83031	3.78091
23076	RRP1B	-1.0717	6.90604	21.0055	0.00120808	0.0345895	nosig	5.13292	4.10991
644596	SMIM10L2B	2.57812	4.33851	20.0878	0.00140161	0.0373131	up	0.609719	2.05889
114876	OSBPL1A	-1.26071	6.40835	20.938	0.00122115	0.0348483	nosig	5.11417	3.91099
29902	FAM216A	-1.62641	5.47385	20.9199	0.0012247	0.0348723	nosig	5.41053	3.84912
27346	TMEM97	-1.8113	7.14558	20.8915	0.00123027	0.0348723	nosig	6.40347	4.52133
11198	SUPT16H	-0.765632	8.52268	20.7494	0.00123141	0.0348723	nosig	6.47568	5.71879
9343	EFTUD2	-1.46364	7.01525	20.8757	0.00123338	0.0348723	nosig	5.45969	3.98549
53917	RAB24	1.23162	5.21271	20.7388	0.00123353	0.0348723	nosig	3.78688	4.95523
6508	SLC4A3	2.56984	4.81502	51.4197	4.19713e-05	0.00586438	up	0.794965	2.41158
128178	EDARADD	-4.0952	2.77114	22.3766	0.000975886	0.0306298	down	3.18419	0.556466
55609	ZNF280C	-1.6448	4.92293	20.7437	0.00124678	0.0351154	nosig	4.08913	2.61559
30001	ERO1A	-1.17998	6.89583	20.7527	0.00125796	0.0353172	nosig	4.67832	3.58006
9415	FADS2	-1.88069	7.25093	20.7523	0.00125804	0.0353172	nosig	6.34497	4.37681
9716	AQR	-1.3288	6.00786	20.6908	0.00127054	0.0355553	nosig	4.20166	3.00011
57722	IGDCC4	1.81268	7.48986	20.6904	0.00127064	0.0355553	nosig	2.76846	4.33362
32	ACACB	2.56317	3.61413	19.1857	0.00162452	0.0409449	up	0.353817	1.35917
3716	JAK1	1.05552	7.01935	20.6346	0.00128212	0.0357607	nosig	2.98716	3.96863
678	ZFP36L2	1.37788	7.36544	20.6148	0.00128621	0.0358169	nosig	3.88357	5.18552
27333	GOLIM4	1.00273	7.04831	20.544	0.00129177	0.0359137	nosig	4.64497	5.6048
9532	BAG2	-1.52364	5.05939	20.4525	0.00130034	0.0360937	nosig	3.91355	2.55779
116931	MED12L	1.46952	6.46529	20.5294	0.00130411	0.03612	nosig	1.85292	3.01357
226	ALDOA	-1.36212	9.50926	20.5187	0.00130637	0.03612	nosig	7.74069	6.31881
1397	CRIP2	2.55785	5.86762	34.0223	0.000217815	0.0135761	up	1.76871	3.89283
9037	SEMA5A	2.5519	7.33447	70.5962	1.20102e-05	0.00335301	up	1.69389	3.79656
3234	HOXD8	1.70188	4.93477	22.3805	0.00131529	0.03612	nosig	2.57845	4.10584
22984	PDCD11	-1.29585	6.48442	20.4734	0.00131601	0.03612	nosig	4.56353	3.34938
1653	DDX1	-0.995266	8.19552	20.4661	0.00131757	0.03612	nosig	7.1752	6.18555
51228	GLTP	1.12455	6.21505	20.3698	0.00131802	0.03612	nosig	3.14449	4.17161
1277	COL1A1	2.55177	5.96142	40.7735	0.000109374	0.00963437	up	2.53885	4.89739
54796	BNC2	2.54346	6.40376	60.846	2.21851e-05	0.00408373	up	1.26706	3.19556
2239	GPC4	2.54055	5.23905	19.488	0.00154868	0.0394366	up	0.269263	1.1168
7077	TIMP2	2.53182	6.63565	19.6855	0.00149826	0.0389571	up	1.24164	2.95709
27199	OXGR1	-12.0893	2.63344	59.4785	0.000441826	0.019762	down	3.08921	0
558	AXL	2.52208	7.21421	170.433	2.45794e-07	0.00137035	up	1.90914	4.07402
10555	AGPAT2	2.51859	4.36689	22.5737	0.000947153	0.0300032	up	1.69779	3.82965
6623	SNCG	2.50581	6.85772	32.7057	0.000252345	0.0145224	up	4.0328	6.43717
23107	MRPS27	-1.4904	6.91227	20.3113	0.00135119	0.0364366	nosig	6.09231	4.55766
3219	HOXB9	-1.45178	6.58299	22.2727	0.00135207	0.0364366	nosig	6.92021	5.48351
9863	MAGI2	2.50529	4.49717	21.0592	0.00119779	0.0344537	up	0.409948	1.48755
5909	RAP1GAP	2.50522	4.50765	25.3869	0.000630635	0.0238798	up	0.267682	1.1133
23603	CORO1C	-1.15039	6.91563	20.2565	0.00136336	0.0366072	nosig	5.1492	4.03628
7965	AIMP2	-1.31061	5.26718	20.1055	0.00136816	0.036679	nosig	4.77219	3.53736
2296	FOXC1	2.50501	7.17979	48.0049	0.000100453	0.00922508	up	3.63161	6.01767
5090	PBX3	2.49482	4.8739	31.2549	0.00029843	0.0158049	up	2.22897	4.37716
4501	MT1X	2.49185	5.93306	25.5147	0.000619604	0.0238783	up	4.75708	7.20372
57568	SIPA1L2	2.46842	4.42376	26.1896	0.000565074	0.0229553	up	0.612512	1.98186
54020	SLC37A1	2.46761	3.55639	19.9556	0.00140262	0.0373131	up	0.138673	0.64234
29883	CNOT7	-0.921097	8.16043	20.0619	0.0014076	0.0373609	nosig	5.8394	4.93406
9791	PTDSS1	-1.56104	6.05647	20.057	0.00140874	0.0373609	nosig	5.45652	3.91172
8575	PRKRA	-0.923996	7.28418	19.9551	0.00141723	0.0375284	nosig	6.55254	5.62297
203547	VMA21	-0.84435	7.19289	19.876	0.00142134	0.0375446	nosig	5.50062	4.67853
84984	CEP19	1.97611	4.66452	19.9994	0.0014222	0.0375446	nosig	2.66654	4.45176
28966	SNX24	2.43718	5.73626	43.1835	8.75035e-05	0.0085353	up	1.92793	3.95405
112770	GLMP	1.25072	5.63704	19.855	0.00142852	0.0375968	nosig	3.38601	4.55185
1291	COL6A1	2.43481	7.29692	49.2003	5.23222e-05	0.00640669	up	3.87302	6.18272
730198	MEIS1-AS3	2.41738	4.24771	33.6851	0.00033613	0.0169222	up	1.8591	3.90966
6880	TAF9	-1.01603	7.29917	19.8215	0.00146472	0.0383739	nosig	6.95273	5.94287
5255	PHKA1	-3.07677	4.1237	31.6815	0.000283886	0.0153974	down	2.88463	0.824262
5104	SERPINA5	2.41647	7.29153	20.296	0.00135457	0.0364366	up	1.53002	3.55278
2537	IFI6	2.40221	3.67827	17.3133	0.002266	0.0487811	up	2.09095	4.23487
347252	IGFBPL1	2.4011	5.91062	28.1013	0.000439464	0.0197074	up	2.77112	5.01331
122416	ANKRD9	2.39259	3.41611	19.6713	0.00147088	0.0384085	up	0.29229	1.12667
100499466	LINC00674	2.36421	5.91949	51.6011	4.32553e-05	0.00592701	up	0.794008	2.27068
205428	DIPK2A	2.36282	8.00554	29.1667	0.000384198	0.018223	up	4.18695	6.47241
7327	UBE2G2	-0.918362	7.05437	19.5486	0.00150757	0.0390227	nosig	5.77584	4.86147
4502	MT2A	2.35487	5.78455	25.4266	0.000627181	0.0238798	up	2.99417	5.24502
57060	PCBP4	-1.76651	4.87551	19.6223	0.00151418	0.0390767	nosig	4.62764	2.97307
9331	B4GALT6	1.79508	4.65752	19.5478	0.00152804	0.0393117	nosig	1.4907	2.83455
84080	ENKD1	2.35089	4.12794	19.0233	0.0016757	0.0415674	up	1.45384	3.26915
22924	MAPRE3	2.34929	4.05547	18.0603	0.0019818	0.0454996	up	1.16728	2.88841
23173	METAP1	-1.26637	6.31323	19.5439	0.0015342	0.0393117	nosig	3.99976	2.82399
2618	GART	-1.48031	7.43024	19.5421	0.00153467	0.0393117	nosig	5.79564	4.27331
129138	ANKRD54	1.30637	5.42309	19.4032	0.00154134	0.03941	nosig	2.6531	3.81378
158471	PRUNE2	1.87022	5.27947	19.5015	0.00154516	0.03941	nosig	1.02373	2.26642
51728	POLR3K	-1.27165	6.15254	19.5008	0.00154536	0.03941	nosig	6.12214	4.90104
3398	ID2	2.33422	7.62261	31.6632	0.000284493	0.0153974	up	6.28381	8.60377
55326	AGPAT5	-1.55718	5.72251	19.4744	0.00155221	0.0394683	nosig	3.96471	2.57389
5693	PSMB5	-0.886808	8.27828	19.3411	0.0015851	0.0402066	nosig	7.93204	7.03121
144110	TMEM86A	1.93679	4.15335	19.2335	0.00158591	0.0402066	nosig	0.822407	1.98051
190	NR0B1	2.31936	5.9021	33.0831	0.000370538	0.0180207	up	3.16865	5.27543
9600	PITPNM1	1.52524	5.96779	19.2977	0.00159922	0.0404253	nosig	3.11172	4.52357
6303	SAT1	1.00583	7.16471	19.2695	0.00160687	0.0405595	nosig	5.72291	6.73728
2719	GPC3	2.31705	10.8259	117.027	1.39452e-06	0.00200637	up	8.41598	10.7242
119559	SFXN4	-1.16415	5.8662	19.0819	0.00163208	0.0410565	nosig	4.60106	3.49176
79660	PPP1R3B	2.31226	4.4464	36.7015	0.000158058	0.0113703	up	0.845483	2.3216
57805	CCAR2	-1.03498	6.97196	19.1574	0.00163777	0.0410991	nosig	5.71941	4.70296
384	ARG2	-1.65765	5.13977	19.144	0.00164151	0.041133	nosig	4.30309	2.79738
93129	ORAI3	2.29549	5.761	23.6321	0.000809329	0.0274962	up	2.73978	4.99939
3718	JAK3	2.27961	4.43853	24.2599	0.000739074	0.0261478	up	0.57654	1.74905
3709	ITPR2	1.2884	5.21896	18.9795	0.00165464	0.0412822	nosig	0.941737	1.70038
54433	GAR1	-1.17724	5.38383	18.9652	0.00165871	0.0413243	nosig	5.35333	4.22188
8420	SNHG3	-1.61109	5.25654	19.0404	0.00167081	0.0415339	nosig	4.43663	2.9157
8607	RUVBL1	-1.32637	6.84857	19.0364	0.00167194	0.0415339	nosig	5.65045	4.33555
2043	EPHA4	2.27743	6.98007	33.4552	0.000231935	0.0139813	up	3.33936	5.51553
142940	TRUB1	-1.17062	6.6326	18.9778	0.00168879	0.0417051	nosig	5.39694	4.23969
6586	SLIT3	2.26937	5.55522	26.6105	0.00053401	0.0221627	up	1.90281	3.81882
27068	PPA2	-1.53743	7.07629	18.9707	0.00169084	0.0417051	nosig	6.56164	4.95091
255738	PCSK9	-4.00223	3.02581	30.5789	0.000474868	0.0207559	down	2.80347	0.447006
1503	CTPS1	-1.7384	6.28558	18.9372	0.00170059	0.041884	nosig	4.89221	3.21278
1075	CTSC	-1.76225	7.95336	18.9107	0.00170835	0.0419548	nosig	4.96584	3.19647
6622	SNCA	1.21121	6.87955	18.9017	0.00171099	0.0419548	nosig	2.92293	4.02154
100506844	GIHCG	1.44985	5.07143	18.8162	0.00171149	0.0419548	nosig	4.135	5.52432
28977	MRPL42	-0.789651	8.75534	18.8236	0.00171319	0.0419548	nosig	7.13619	6.34644
56919	DHX33	-1.17826	5.43632	18.7702	0.00171567	0.0419561	nosig	3.41926	2.40191
121512	FGD4	-1.53591	5.26301	18.8536	0.00172432	0.0421079	nosig	1.30928	0.607486
5333	PLCD1	1.80826	4.12428	18.6936	0.00173868	0.0423987	nosig	1.39531	2.73201
6632	SNRPD1	-0.888206	8.54077	18.7896	0.00174434	0.0424767	nosig	7.57683	6.69176
58478	ENOPH1	-1.02716	6.45426	18.7137	0.00174889	0.0425276	nosig	5.77152	4.77061
7203	CCT3	-1.0733	8.97443	18.7655	0.00175163	0.0425344	nosig	8.17685	7.06248
6574	SLC20A1	-1.91316	6.21038	18.7225	0.00176469	0.0427912	nosig	5.5117	3.55176
23199	GSE1	2.26009	5.82278	32.3211	0.000263663	0.0150236	up	1.45545	3.21027
64960	MRPS15	-0.900653	7.01251	18.5991	0.00177329	0.0428794	nosig	6.58954	5.68929
24139	EML2	1.73319	4.54029	18.6159	0.00177889	0.0429545	nosig	1.39779	2.68074
23576	DDAH1	-2.39269	4.62673	21.514	0.00111484	0.0329584	down	2.51161	0.948706
57326	PBXIP1	1.47637	6.87109	18.6195	0.00179647	0.0431612	nosig	2.35504	3.67423
154796	AMOT	2.2598	5.99389	73.4924	9.65039e-06	0.00302935	up	2.5047	4.54336
116985	ARAP1	2.25064	5.92994	74.9047	8.87004e-06	0.00302813	up	1.96369	3.87532
5718	PSMD12	-0.767263	7.17485	18.4947	0.00180022	0.0431612	nosig	6.06412	5.31273
83872	HMCN1	-2.47718	4.62303	35.535	0.000183183	0.0124026	down	2.38981	0.823172
219654	ZCCHC24	2.24622	5.83377	31.9656	0.000274679	0.0153473	up	1.81801	3.59234
98	ACYP2	1.42635	5.56219	18.532	0.00182404	0.0435576	nosig	3.81833	5.16561
6385	SDC4	0.916964	7.15851	18.4638	0.00182869	0.0436083	nosig	3.39651	4.24943
8614	STC2	-3.73571	3.46341	31.9313	0.000660934	0.0244348	down	2.2358	0.349897
204	AK2	-0.971325	7.43407	18.4431	0.00185257	0.044056	nosig	5.38906	4.44672
57659	ZBTB4	1.69971	5.35689	18.4346	0.0018553	0.0440603	nosig	1.1616	2.27584
5230	PGK1	-1.53768	9.20292	18.4192	0.00186034	0.0441035	nosig	8.06162	6.41243
26225	ARL5A	-0.844796	7.8028	18.3603	0.00186223	0.0441035	nosig	6.76614	5.91913
201895	SMIM14	2.24168	7.41411	76.3708	8.64641e-06	0.00302813	up	2.54548	4.57688
2665	GDI2	-1.15607	7.62691	18.3867	0.00187095	0.0441327	nosig	6.99764	5.84534
5045	FURIN	2.2384	5.03235	35.722	0.000180303	0.0122556	up	1.12842	2.71986
10434	LYPLA1	-1.66234	7.26098	18.3443	0.00188491	0.0443971	nosig	6.40828	4.62471
10656	KHDRBS3	2.23461	5.98203	27.0989	0.000500529	0.0213902	up	1.89502	3.6566
684	BST2	2.23343	7.1199	72.4511	1.07795e-05	0.00323365	up	6.15694	8.37403
8854	ALDH1A2	1.38351	5.99146	19.9627	0.00189651	0.0444281	nosig	1.59019	2.64593
84295	PHF6	-1.26931	7.36399	18.3044	0.00189818	0.0444281	nosig	6.11292	4.84052
6397	SEC14L1	-1.54989	6.49409	18.3016	0.0018991	0.0444281	nosig	4.84016	3.38056
51582	AZIN1	-0.959742	7.73981	18.2731	0.00190866	0.0444772	nosig	6.09615	5.13434
7812	CSDE1	-0.793198	9.45891	18.2364	0.00191085	0.0444772	nosig	7.9455	7.15396
57486	NLN	-1.60102	6.71879	18.2598	0.00191313	0.0444772	nosig	4.33199	2.86527
64220	STRA6	2.23206	7.98715	34.3376	0.000210417	0.0133531	up	4.52357	6.70082
54537	SHLD2	-1.66986	4.62692	18.2007	0.0019154	0.0444772	nosig	3.64544	2.20027
5330	PLCB2	2.22049	3.61625	19.7749	0.00144556	0.0379294	up	0.630148	1.84672
100505806	SNHG18	2.21459	4.57695	25.8866	0.000588798	0.0234341	up	2.90517	4.98545
8648	NCOA1	1.8064	6.18845	18.1829	0.00193924	0.0448707	nosig	2.32185	3.89076
63941	NECAB3	2.21252	4.46326	17.9707	0.0020136	0.0460738	up	1.72341	3.53147
26227	PHGDH	-1.485	7.30343	18.169	0.00194401	0.0448707	nosig	6.16349	4.64112
1977	EIF4E	-1.01915	7.34631	18.1167	0.00196207	0.0452271	nosig	5.28851	4.2944
3735	KARS1	-0.772516	7.45231	17.9875	0.00196952	0.0453383	nosig	6.68824	5.92618
55366	LGR4	2.21159	6.82157	38.463	0.000136894	0.0106463	up	3.03777	5.11595
55568	GALNT10	2.2108	5.49777	19.1721	0.0016337	0.0410565	up	0.812586	2.15578
875	CBS	-3.84068	1.78229	18.369	0.00184046	0.0438283	down	1.69327	0.208825
10435	CDC42EP2	2.19977	3.90111	20.386	0.00131453	0.03612	up	2.03348	3.87867
8624	PSMG1	-1.22703	6.72004	17.9616	0.00201685	0.0460738	nosig	6.38381	5.15836
157695	TDRP	1.06828	5.64946	17.8462	0.0020201	0.0460738	nosig	1.46167	2.22773
29995	LMCD1	2.19663	5.29543	17.3358	0.00225782	0.048763	up	0.859684	2.25254
1837	DTNA	1.5401	5.24696	17.9447	0.00202296	0.046077	nosig	0.509285	1.15842
28969	BZW2	-1.54248	7.06888	17.9361	0.00202605	0.0460867	nosig	6.93353	5.40857
26985	AP3M1	-1.21934	6.81914	17.9107	0.00203527	0.0462354	nosig	4.91622	3.74398
56704	JPH1	-4.79057	3.63857	20.298	0.00180245	0.0431612	down	1.4114	0.0847293
4780	NFE2L2	0.750933	8.07276	17.7327	0.00206187	0.0467169	nosig	5.2979	6.03283
1278	COL1A2	2.18789	10.4544	38.0876	0.000142127	0.0106884	up	6.60407	8.80796
22803	XRN2	-0.941208	7.93844	17.8061	0.00207367	0.0468506	nosig	6.54016	5.60848
83464	APH1B	2.17518	5.74504	53.8599	3.56304e-05	0.00544389	up	1.72487	3.48468
2530	FUT8	1.54693	4.9193	17.7564	0.00207925	0.0468646	nosig	2.11643	3.44542
89796	NAV1	-1.64326	5.20326	17.7637	0.00208952	0.0470347	nosig	2.96412	1.65662
2584	GALK1	2.16338	3.4272	19.6635	0.0014728	0.0384085	up	1.35113	2.99713
287	ANK2	1.90209	6.39863	17.7477	0.00209552	0.047047	nosig	1.16364	2.36881
6389	SDHA	-0.998717	7.1825	17.7123	0.0021089	0.0472859	nosig	4.697	3.73745
10602	CDC42EP3	2.15523	5.74094	25.99	0.000580571	0.0233608	up	1.29219	2.92021
23392	ECPAS	-1.07324	6.44696	17.6574	0.00212985	0.0476203	nosig	3.74098	2.78063
83719	YPEL3	2.15074	5.02006	38.372	0.000133685	0.0105875	up	1.92728	3.76347
7070	THY1	-4.38423	6.62293	28.2653	0.000627994	0.0238798	down	1.22931	0.091468
51170	HSD17B11	1.18613	6.00073	17.6045	0.00214924	0.0478568	nosig	4.09398	5.25304
55616	ASAP3	2.14284	6.65256	62.3639	2.00535e-05	0.00408373	up	2.53304	4.48126
148789	B3GALNT2	-1.4533	5.95025	17.5834	0.00215849	0.0479224	nosig	4.10159	2.77393
2786	GNG4	-2.12594	4.28063	18.6584	0.00178439	0.0430271	down	1.09472	0.330934
10052	GJC1	-1.54995	5.95955	17.5336	0.00217806	0.0482723	nosig	4.16768	2.72773
25929	GEMIN5	-1.87646	5.70407	17.5213	0.00218289	0.0483175	nosig	4.40252	2.68058
22866	CNKSR2	-5.18508	2.18818	21.2253	0.00116666	0.0339098	down	0.950462	0.0349442
92689	FAM114A1	1.7271	5.59367	17.4772	0.00220044	0.0485179	nosig	2.14543	3.59313
8880	FUBP1	-0.781503	6.87073	17.3658	0.0022043	0.0485179	nosig	4.81218	4.06835
605	BCL7A	-1.78459	4.76976	17.4554	0.00220916	0.0485179	nosig	4.38378	2.73522
288	ANK3	2.13944	6.91874	74.4702	9.60958e-06	0.00302935	up	1.84571	3.6355
51092	SIDT2	2.13226	4.75432	39.6336	0.000117585	0.0101	up	1.49462	3.17728
3927	LASP1	1.0752	6.34147	17.424	0.00221491	0.0485179	nosig	2.83395	3.79256
100859930	HEIH	1.55398	4.37879	17.3292	0.00221912	0.0485179	nosig	2.32957	3.68713
11000	SLC27A3	1.90345	3.70795	17.327	0.00222003	0.0485179	nosig	1.51245	2.97686
7076	TIMP1	2.09714	7.46122	53.5311	3.73223e-05	0.00546596	up	4.27857	6.28628
80023	NRSN2	0.964656	6.39903	17.3216	0.00222525	0.0485179	nosig	4.16901	5.09412
3655	ITGA6	2.09635	6.36056	36.4269	0.000168411	0.0117243	up	2.24222	4.06904
7084	TK2	1.7713	4.95556	17.3951	0.00223354	0.048614	nosig	1.78469	3.22021
10938	EHD1	1.33583	6.6286	17.3897	0.00223571	0.048614	nosig	3.54317	4.80046
7064	THOP1	-1.21793	5.48333	17.301	0.00223858	0.0486151	nosig	4.40542	3.2559
10009	ZBTB33	-1.3319	5.59295	17.3695	0.00224398	0.0486711	nosig	4.29661	3.03853
3632	INPP5A	2.09496	5.45481	39.1872	0.000127099	0.0103314	up	1.8097	3.54475
8971	H1-10	2.08332	5.33055	21.1422	0.00118211	0.0341861	up	3.20337	5.15101
27350	APOBEC3C	0.925206	7.48389	17.3275	0.00226125	0.048763	nosig	7.7072	8.65085
10799	RPP40	-1.21606	5.2652	17.2261	0.00226164	0.048763	nosig	3.90736	2.81276
9943	OXSR1	-1.22518	6.01953	17.3248	0.00226233	0.048763	nosig	4.53713	3.39158
7923	HSD17B8	2.0793	4.15337	29.1554	0.000373646	0.0180627	up	1.81899	3.54751
283131	NEAT1	1.71348	5.15953	17.2695	0.00228532	0.0490603	nosig	2.07638	3.59289
6615	SNAI1	2.03231	3.88328	22.5626	0.00092666	0.0296314	up	2.72918	4.60022
84265	POLR3GL	1.29676	5.49928	17.2313	0.00228749	0.0490603	nosig	3.77403	5.0135
390	RND3	2.02965	7.68589	59.5306	2.42587e-05	0.00425497	up	5.10797	7.10261
114294	LACTB	2.01808	6.08783	53.3304	3.73294e-05	0.00546596	up	2.3056	4.07455
51227	PIGP	1.09612	5.50868	17.1356	0.00229978	0.0491345	nosig	3.91384	4.9572
55062	WIPI1	1.40129	5.28164	17.2123	0.00230234	0.0491345	nosig	2.74756	4.01124
26118	WSB1	0.936762	9.51738	17.2028	0.00231343	0.049271	nosig	7.32944	8.24467
56902	PNO1	-1.43276	6.33998	17.2005	0.00231444	0.049271	nosig	5.99298	4.60129
7277	TUBA4A	-7.32266	3.73204	26.0039	0.000825063	0.0278619	down	0.482815	0
54596	L1TD1	-6.64159	7.87681	42.096	0.00051725	0.0217578	down	0.226746	0
647979	NORAD	0.858784	7.60219	17.1291	0.0023309	0.0494387	nosig	4.29801	5.1136
27433	TOR2A	1.46319	4.40851	17.0082	0.00235478	0.0498838	nosig	1.76518	2.92902
55748	CNDP2	-1.51968	7.38886	17.0889	0.00236244	0.0499846	nosig	5.03529	3.48828
120114	FAT3	1.7702	5.42511	17.0761	0.00236801	0.0500287	nosig	1.08984	2.32222
4826	NNAT	-1.82224	7.73945	17.0708	0.00237031	0.0500287	nosig	8.76918	6.72542
122509	IFI27L1	1.32131	5.2847	17.0093	0.00237447	0.0500552	nosig	1.87172	2.94326
254956	MORN5	5.9275	1.27546	18.3824	0.00238278	0.0501691	nosig	0.0317178	1.44735
81928	CABLES2	2.8194	3.71073	17.0303	0.00238811	0.0502188	nosig	0.913779	2.69969
4193	MDM2	-1.02466	7.03018	17.0233	0.00239122	0.0502188	nosig	4.71878	3.7457
31	ACACA	-0.961613	6.32918	16.9221	0.00239387	0.0502188	nosig	3.00316	2.2088
10492	SYNCRIP	-1.05792	8.02986	17.0007	0.00240123	0.0503123	nosig	5.31066	4.28349
590	BCHE	1.20851	5.22581	16.882	0.00241084	0.0504301	nosig	3.2282	4.34719
3589	IL11	6.77231	1.26131	18.4312	0.0024127	0.0504301	nosig	0.0207142	1.49509
101927703	FOXCUT	4.80044	2.11369	18.4174	0.00241807	0.0504811	nosig	0.238984	2.64889
201134	CEP112	1.65577	5.18984	16.9462	0.00242559	0.050577	nosig	2.35858	3.72272
55319	TMA16	-1.04567	6.59545	16.93	0.00243289	0.0506196	nosig	5.40237	4.3719
84263	HSDL2	1.32476	6.40505	16.9107	0.00244162	0.0506196	nosig	2.83419	4.05383
27101	CACYBP	-0.843154	8.32004	16.907	0.00244329	0.0506196	nosig	6.55503	5.71342
1760	DMPK	1.65136	5.82967	16.9062	0.00244366	0.0506196	nosig	2.21924	3.56218
55337	SHFL	4.40619	3.28255	16.9048	0.0024443	0.0506196	nosig	0.0910396	1.26184
11160	ERLIN2	1.71461	5.02576	16.8937	0.00244935	0.0506196	nosig	1.54979	2.84656
147906	DACT3	2.72837	3.28435	16.873	0.00245158	0.0506196	nosig	0.635374	2.2536
5216	PFN1	-0.924204	10.3003	16.8841	0.00245372	0.0506196	nosig	9.22037	8.25146
170394	PWWP2B	2.9074	4.11711	16.8724	0.00245906	0.0506196	nosig	0.459076	1.86771
10055	SAE1	-1.1574	8.02389	16.8721	0.0024592	0.0506196	nosig	7.06176	5.8423
10244	RABEPK	-1.47389	5.21966	16.8655	0.00246225	0.0506196	nosig	4.74557	3.35184
79633	FAT4	3.83304	4.86123	16.8579	0.00246573	0.0506196	nosig	0.475402	2.79341
84952	CGNL1	2.88133	4.78138	16.8578	0.00246574	0.0506196	nosig	0.495313	2.03741
56904	SH3GLB2	2.2568	4.25897	16.8143	0.0024858	0.0509707	nosig	1.42942	3.1612
933	CD22	4.21996	5.26685	16.7856	0.00249918	0.0511508	nosig	0.434764	2.91849
148229	ATP8B3	7.88489	1.48556	18.2113	0.00250051	0.0511508	nosig	0	0.372331
285958	SNHG15	-1.47168	5.25343	16.7658	0.00250843	0.0512461	nosig	6.2876	4.81723
5901	RAN	-0.867389	10.0259	16.7558	0.0025131	0.0512461	nosig	8.74754	7.85579
5634	PRPS2	-1.22838	4.92588	16.6588	0.00251407	0.0512461	nosig	3.54806	2.47645
10622	POLR3G	-3.30468	6.35069	16.7354	0.00252273	0.0513323	nosig	2.52362	0.588366
1953	MEGF6	1.71714	4.39418	16.6838	0.00252567	0.0513323	nosig	1.43379	2.65959
19	ABCA1	1.82707	6.38289	16.7259	0.00252722	0.0513323	nosig	1.85407	3.37295
147015	DHRS13	-1.45931	4.43455	16.6104	0.00253714	0.0514733	nosig	4.2916	2.95834
388135	INSYN1	4.70853	1.21281	16.5987	0.00254274	0.0515187	nosig	0.0190768	0.458045
10165	SLC25A13	-1.36728	6.61197	16.6877	0.00254535	0.0515187	nosig	5.60445	4.21094
8942	KYNU	6.92728	4.71355	16.669	0.00255428	0.0516389	nosig	0.0375497	1.9393
22925	PLA2R1	5.88449	0.995926	16.6151	0.00255732	0.05164	nosig	0.0119147	0.576236
8309	ACOX2	1.59547	4.04149	16.5573	0.00256277	0.0516895	nosig	1.75802	3.03229
51603	METTL13	-1.37743	5.35101	16.6443	0.00256614	0.0516971	nosig	4.47286	3.19163
10159	ATP6AP2	0.804083	8.17607	16.6017	0.00257168	0.0517484	nosig	6.5524	7.34804
5912	RAP2B	-1.23042	6.88027	16.6107	0.00258239	0.0518593	nosig	4.58749	3.42524
84908	FAM136A	-1.44497	7.36197	16.609	0.0025832	0.0518593	nosig	7.16823	5.73113
159090	PABIR2	1.23337	5.82045	16.6004	0.00258741	0.0518834	nosig	2.02645	3.04056
9231	DLG5	1.44263	6.68707	16.5329	0.00262051	0.0524333	nosig	2.32257	3.53746
3913	LAMB2	1.57724	5.85921	16.5288	0.00262252	0.0524333	nosig	2.2472	3.60832
79573	TTC13	-1.99531	4.67221	16.5132	0.00263024	0.0524333	nosig	3.574	1.88807
2275	FHL3	2.21097	4.67568	16.5128	0.00263047	0.0524333	nosig	3.08643	5.20869
132299	OCIAD2	-0.811587	7.31595	16.4268	0.00263347	0.0524333	nosig	6.89633	6.08581
8519	IFITM1	-1.78505	7.75845	16.5049	0.00263439	0.0524333	nosig	8.30142	6.53915
1382	CRABP2	-1.88491	8.45037	16.5015	0.00263609	0.0524333	nosig	9.87331	7.79852
1654	DDX3X	-0.866523	8.55386	16.4755	0.00264907	0.0526066	nosig	6.55941	5.69753
283848	CES4A	3.84646	3.86614	17.8539	0.00265187	0.0526066	nosig	0.0775595	0.909435
57333	RCN3	2.26715	3.35538	16.3735	0.00265394	0.0526066	nosig	1.09419	2.68775
2014	EMP3	1.90218	5.83897	16.4392	0.00266732	0.0528112	nosig	3.18676	5.09455
7326	UBE2G1	-1.00692	7.46438	16.4235	0.00267524	0.0529072	nosig	5.97149	4.94643
3308	HSPA4	-1.38764	7.80466	16.402	0.00268616	0.0530624	nosig	6.43597	5.04642
22868	FASTKD2	-1.02641	6.82214	16.3884	0.00269312	0.0530798	nosig	4.49156	3.53128
137970	UNC5D	3.78694	2.87122	16.3883	0.00269319	0.0530798	nosig	0.100149	1.00292
22801	ITGA11	3.84018	3.12668	16.3816	0.00269658	0.053086	nosig	0.292232	2.05973
8643	PTCH2	3.44771	2.45176	17.5999	0.00270921	0.0531818	nosig	0.2581	1.66031
635	BHMT	10.569	3.68037	16.3546	0.00271049	0.0531818	nosig	0.0167559	4.24407
23646	PLD3	0.982187	8.72957	16.3542	0.00271069	0.0531818	nosig	6.05442	7.03548
28987	NOB1	-1.16568	5.34849	16.2536	0.00271552	0.0532097	nosig	5.20858	4.07594
51018	RRP15	-1.0551	6.73882	16.3395	0.00271827	0.0532097	nosig	4.1807	3.20282
79132	DHX58	7.84659	1.40984	17.6878	0.00272613	0.0533008	nosig	0	0.676355
1662	DDX10	-0.851683	6.71802	16.2276	0.0027291	0.0533008	nosig	5.33534	4.50451
328	APEX1	-0.981312	8.38375	16.3054	0.00273594	0.053374	nosig	8.22783	7.24534
7739	ZNF185	2.32132	4.63495	16.2763	0.00275116	0.0536104	nosig	0.843717	2.32518
5917	RARS1	-0.724382	7.27766	16.1654	0.00276193	0.0537144	nosig	6.48923	5.77278
5166	PDK4	2.38687	6.46394	17.608	0.00276272	0.0537144	nosig	0.894346	2.32896
57648	KIAA1522	1.59257	5.85333	16.2379	0.00277137	0.0537386	nosig	1.76915	2.99171
134637	ADAT2	-1.64778	5.04543	16.2366	0.00277207	0.0537386	nosig	2.8953	1.61294
10608	MXD4	1.38188	5.15219	16.1979	0.00277671	0.0537386	nosig	1.99983	3.12836
57820	CCNB1IP1	-1.36344	5.3299	16.2269	0.00277722	0.0537386	nosig	5.4575	4.14286
167681	PRSS35	4.60804	4.00943	16.2225	0.00277953	0.0537386	nosig	0.197741	2.27496
8549	LGR5	5.13339	5.48699	17.555	0.00278735	0.0538054	nosig	0.109868	1.71219
56967	C14orf132	1.60413	6.02909	16.2043	0.00278922	0.0538054	nosig	2.00727	3.36393
728215	NALF1	2.68608	3.12179	16.145	0.00279797	0.0538556	nosig	0.473072	1.79487
79962	DNAJC22	3.21502	3.13595	17.5254	0.00280122	0.0538556	nosig	0.659044	2.6002
400043	LINC02381	0.98154	7.21811	17.5197	0.00280387	0.0538556	nosig	5.90252	6.86636
91057	CCDC34	1.24185	5.88163	16.1761	0.00280429	0.0538556	nosig	3.93071	5.1176
5368	PNOC	8.35263	0.959091	22.0594	0.00281804	0.0539833	nosig	0	1.34663
116349	EXOC3-AS1	2.70312	2.96988	16.0759	0.0028187	0.0539833	nosig	1.37429	3.53642
10577	NPC2	1.33292	6.97188	16.1464	0.00282033	0.0539833	nosig	5.6809	7.06158
1400	CRMP1	-1.73057	5.1389	16.1323	0.00282796	0.0540453	nosig	3.4687	2.01094
10905	MAN1A2	1.05048	6.38154	16.1233	0.00283282	0.0540453	nosig	2.68138	3.59095
55272	IMP3	-1.01458	6.53562	16.1231	0.00283295	0.0540453	nosig	6.58014	5.54283
1981	EIF4G1	-0.941091	7.63971	16.1132	0.00283832	0.0540878	nosig	5.65041	4.72996
2956	MSH6	-0.900885	7.21204	16.079	0.00285702	0.0543018	nosig	5.59057	4.71516
26007	TKFC	-1.60507	4.94211	16.0759	0.00285874	0.0543018	nosig	3.43078	2.06127
10213	PSMD14	-0.842319	7.72398	16.0688	0.00285898	0.0543018	nosig	6.95854	6.12713
85007	PHYKPL	1.1264	5.18712	15.9547	0.00287681	0.0545803	nosig	2.93796	3.9564
90488	TMEM263	1.04684	7.26292	16.0271	0.00288572	0.0546892	nosig	4.49987	5.51446
23019	CNOT1	-0.824982	6.79167	15.9314	0.00288984	0.0547073	nosig	4.26517	3.50239
101928079	SLC44A3-AS1	5.5289	1.6634	16.0128	0.00289364	0.0547097	nosig	0.104662	2.22242
89795	NAV3	4.48158	5.84814	16.0068	0.00289702	0.0547097	nosig	0.0606332	0.889322
55435	AP1AR	-0.8745	6.52049	15.9126	0.00290047	0.0547097	nosig	4.75035	3.917
5358	PLS3	-1.21246	7.31801	15.9967	0.00290264	0.0547097	nosig	4.99495	3.79224
975	CD81	1.52449	5.78076	15.9867	0.00290829	0.0547564	nosig	2.78641	4.11263
64965	MRPS9	-0.881336	6.79297	15.8605	0.00295284	0.0555347	nosig	5.89319	5.02533
84286	TMEM175	2.00368	4.62072	15.8938	0.002961	0.0556274	nosig	2.04052	3.74093
10131	TRAP1	-1.6673	7.00166	15.8868	0.002965	0.0556421	nosig	6.38964	4.73848
11177	BAZ1A	-1.00544	5.889	15.7908	0.00297022	0.0556796	nosig	4.28954	3.3516
23583	SMUG1	1.34577	5.56538	15.8554	0.00298311	0.0558604	nosig	2.63273	3.83048
23281	MTUS2	7.41484	2.36179	15.8439	0.00298978	0.0559247	nosig	0.01264	1.23544
23404	EXOSC2	-1.18356	5.20839	15.721	0.0030111	0.0562625	nosig	4.32776	3.22461
220001	VWCE	-2.15903	3.36289	15.7029	0.00302179	0.0563438	nosig	3.27832	1.55299
26280	IL1RAPL2	9.46913	0.131062	18.8315	0.00302379	0.0563438	nosig	0	0.837856
339366	ADAMTSL5	6.71041	0.641591	17.001	0.00302524	0.0563438	nosig	0.0141066	1.22247
118491	CFAP70	2.40486	3.92141	15.7637	0.00303675	0.0564973	nosig	0.90683	2.46659
5549	PRELP	3.1587	3.08417	15.7541	0.00304245	0.0565425	nosig	0.153087	0.984358
284439	SLC25A42	1.79905	3.64524	15.6593	0.00304779	0.0565804	nosig	1.43002	2.78677
26278	SACS	-1.24942	6.07747	15.7396	0.00305105	0.0565804	nosig	2.92093	1.93389
29994	BAZ2B	1.04156	7.72685	15.7319	0.0030556	0.0565923	nosig	3.76068	4.6985
53834	FGFRL1	1.53697	5.26365	15.726	0.00305912	0.0565923	nosig	1.80856	3.02902
100128108	LOC100128108	3.88729	1.9916	15.645	0.00306184	0.0565923	nosig	0.171508	1.54207
10730	YME1L1	-0.854255	7.87701	15.7109	0.00306816	0.0565923	nosig	6.00104	5.15419
92675	DTD1	-1.06978	6.29126	15.706	0.00307109	0.0565923	nosig	5.7038	4.62584
10095	ARPC1B	-1.02802	6.19709	15.6684	0.00307136	0.0565923	nosig	4.88687	3.90927
643201	LOC643201	3.62687	3.78663	15.697	0.00307649	0.0566265	nosig	0.343865	2.04773
826	CAPNS1	1.13145	5.4304	15.5839	0.00309342	0.0568326	nosig	3.2969	4.33311
5226	PGD	-1.02353	7.76112	15.6598	0.00309895	0.0568326	nosig	6.91197	5.86381
705	BYSL	-1.60134	4.69748	15.6566	0.0030996	0.0568326	nosig	4.11663	2.65135
2762	GMDS	1.38811	6.22066	15.6541	0.00310242	0.0568326	nosig	2.89064	4.1551
401505	TOMM5	-0.759058	8.39728	15.615	0.00310415	0.0568326	nosig	8.12254	7.36676
26010	SPATS2L	0.956279	6.70937	15.6355	0.00311212	0.0569182	nosig	2.87478	3.71755
55500	ETNK1	-1.26617	8.02916	15.632	0.00311586	0.0569263	nosig	5.47732	4.20031
55206	SBNO1	-0.735793	7.74514	15.5416	0.0031194	0.0569307	nosig	4.76743	4.06709
121601	ANO4	6.80617	2.13191	18.6234	0.00312907	0.0570469	nosig	0	0.207847
84916	UTP4	-1.40548	6.62692	15.5972	0.00313718	0.057065	nosig	5.91445	4.48159
57337	SENP7	1.51294	6.74231	15.5901	0.00314156	0.057065	nosig	3.25248	4.58288
4507	MTAP	-1.3019	6.09125	15.5882	0.00314276	0.057065	nosig	4.66437	3.41866
27440	HDHD5	-1.33595	6.40405	15.5844	0.00314507	0.057065	nosig	5.05886	3.75206
84128	WDR75	-1.25763	6.63277	15.5809	0.00314724	0.057065	nosig	5.79385	4.53543
2852	GPER1	3.3022	5.30186	15.5689	0.00315468	0.057065	nosig	0.797397	3.03344
79586	CHPF	1.20294	6.43472	15.5636	0.00315796	0.057065	nosig	2.9907	4.08647
6640	SNTA1	3.11266	3.10492	15.5616	0.00315919	0.057065	nosig	0.755172	2.75621
3182	HNRNPAB	-0.961576	7.63604	15.56	0.00316021	0.057065	nosig	7.28837	6.32845
2200	FBN1	1.48234	6.52402	15.5528	0.00316465	0.057065	nosig	2.01211	3.29018
23428	SLC7A8	-2.06361	7.07341	15.55	0.00316642	0.057065	nosig	5.96371	3.78134
146691	TOM1L2	2.13984	4.42287	15.5337	0.00317657	0.0571881	nosig	0.992474	2.4245
51678	PALS2	-0.923587	7.38371	15.5076	0.00319292	0.0573654	nosig	4.63011	3.74313
83937	RASSF4	1.66614	4.13285	15.4163	0.00319786	0.0573654	nosig	1.93933	3.27643
1040	CDS1	2.05598	4.80967	15.4984	0.00319873	0.0573654	nosig	1.029	2.28755
119504	ANAPC16	0.747906	8.21313	15.4437	0.00320531	0.0573654	nosig	5.87659	6.61213
57449	PLEKHG5	2.63965	3.02816	15.4428	0.00320587	0.0573654	nosig	0.685718	2.18132
7976	FZD3	-1.2638	6.48106	15.4863	0.00320635	0.0573654	nosig	3.60144	2.47902
56034	PDGFC	2.2075	3.85653	15.4636	0.00322077	0.0575543	nosig	1.68836	3.46378
347733	TUBB2B	-2.20404	6.45182	15.4592	0.00322357	0.0575543	nosig	5.39059	3.13056
27292	DIMT1	-1.15003	6.80968	15.441	0.00323513	0.0577009	nosig	6.55734	5.42268
26258	BLOC1S6	-0.866035	6.71045	15.3646	0.00324567	0.0578142	nosig	5.66527	4.82339
9898	UBAP2L	-0.921941	7.15482	15.4207	0.00324818	0.0578142	nosig	5.29479	4.39961
23450	SF3B3	-1.09599	7.84386	15.3998	0.00326161	0.0579936	nosig	5.50876	4.38257
101927280	LINC02208	7.98673	2.44604	16.6263	0.00326686	0.0580272	nosig	0.0154546	1.84804
50937	CDON	2.20388	4.65541	15.3794	0.00327482	0.0581086	nosig	1.22211	2.83903
283229	CRACR2B	2.29482	3.93479	15.3581	0.00328867	0.0582946	nosig	0.213556	0.848755
54504	CPVL	-1.26122	6.7357	15.3504	0.00329367	0.0583233	nosig	5.51104	4.23374
9557	CHD1L	-1.40309	6.13828	15.336	0.0033031	0.0584303	nosig	5.6406	4.20343
100628315	DNM3OS	4.83129	2.41699	16.5411	0.00331584	0.0585956	nosig	0.0760806	1.33664
51434	ANAPC7	-1.13884	6.37588	15.2977	0.00332835	0.0587566	nosig	4.78371	3.70809
55720	TSR1	-1.59524	5.84529	15.2373	0.00336853	0.0594051	nosig	4.46729	2.97782
692084	SNORD13	3.45687	2.59016	15.1889	0.00338306	0.0596005	nosig	1.90446	4.93066
23157	SEPTIN6	-1.0428	7.67867	15.2062	0.0033895	0.0596077	nosig	5.90682	4.88783
9368	SLC9A3R1	1.11192	7.17822	15.2049	0.00339037	0.0596077	nosig	5.59461	6.71064
23007	PLCH1	-2.40508	4.39995	15.1639	0.00341826	0.0600369	nosig	3.38063	1.38678
134430	WDR36	-0.898903	6.8192	15.1151	0.00343843	0.0603297	nosig	4.68945	3.82712
292	SLC25A5	-0.850615	8.54552	15.1137	0.00345274	0.0605194	nosig	7.47813	6.60689
80323	CCDC68	3.60846	3.80771	15.1066	0.00345772	0.0605451	nosig	0.517932	2.65975
55752	SEPTIN11	-1.29294	9.68436	15.0904	0.00346892	0.0606798	nosig	8.65669	7.28351
3070	HELLS	-0.917206	6.63266	15.0471	0.00347879	0.0607908	nosig	4.95253	4.08206
63901	FAM111A	1.84148	4.33645	15.0666	0.00348554	0.0608472	nosig	0.818304	1.86301
6319	SCD	-1.99103	9.32917	15.0433	0.00350189	0.0610374	nosig	6.80838	4.69711
23020	SNRNP200	-0.689622	7.55075	14.9615	0.00350351	0.0610374	nosig	5.36179	4.69295
8727	CTNNAL1	1.19151	9.37607	15.0319	0.00350994	0.0610878	nosig	3.81392	4.91963
254102	EHBP1L1	5.63731	3.16117	15.0148	0.00352199	0.0612359	nosig	0.033952	1.14402
3975	LHX1	-2.68891	4.129	16.1851	0.00353061	0.0612986	nosig	4.32071	2.07256
27250	PDCD4	0.855272	8.22279	14.9977	0.00353419	0.0612986	nosig	5.84669	6.69467
7317	UBA1	-0.719331	7.71382	14.9145	0.00353712	0.0612986	nosig	5.81069	5.10507
4883	NPR3	7.87542	4.06431	17.8517	0.0035398	0.0612986	nosig	0	0.213033
4076	CAPRIN1	-0.749366	8.55665	14.949	0.00355531	0.0615055	nosig	6.60727	5.84968
105274304	LOC105274304	3.35567	2.43209	14.8997	0.00356407	0.0615721	nosig	0.247075	1.48489
54549	SDK2	1.44314	6.55134	14.9528	0.00356629	0.0615721	nosig	2.72651	3.98061
57510	XPO5	-1.74897	6.8016	14.9108	0.00359666	0.0619635	nosig	4.80714	3.17744
9904	RBM19	-0.824009	6.14803	14.8305	0.00359808	0.0619635	nosig	4.44431	3.6666
201161	CENPV	-2.50882	6.53569	14.9046	0.0036012	0.0619635	nosig	7.75998	5.05508
3417	IDH1	-1.06272	9.24285	14.9017	0.00360332	0.0619635	nosig	7.26845	6.19719
2107	ETF1	-1.04309	7.10803	14.8818	0.00361786	0.0621363	nosig	5.40141	4.36652
2288	FKBP4	-1.18716	7.07746	14.8781	0.00362057	0.0621363	nosig	5.5278	4.33493
57180	ACTR3B	-1.85185	4.68751	14.8683	0.00362771	0.0621413	nosig	3.1321	1.65329
23132	RAD54L2	-0.892671	6.79143	14.8456	0.00362806	0.0621413	nosig	4.24114	3.40772
92369	SPSB4	1.20442	5.40486	14.8273	0.00363314	0.0621667	nosig	3.72772	4.87877
989	SEPTIN7	0.728985	9.01016	14.8328	0.00363922	0.0621681	nosig	6.32943	7.05363
9203	ZMYM3	1.28471	6.05	14.8511	0.00364042	0.0621681	nosig	2.16623	3.17523
5245	PHB	-1.10669	8.05218	14.8445	0.00364526	0.0621891	nosig	7.0556	5.89135
201501	ZBTB7C	3.80179	2.51637	14.8391	0.00364926	0.0621959	nosig	0.099151	0.972027
79007	DBNDD1	-3.38786	4.17839	14.821	0.00366267	0.062363	nosig	2.67285	0.564782
7082	TJP1	-0.807452	7.08738	14.766	0.00367002	0.0624265	nosig	3.94507	3.20449
9612	NCOR2	1.91415	4.88916	14.7789	0.00369413	0.0627747	nosig	0.953637	2.17049
54962	TIPIN	-1.55934	4.83042	14.765	0.0037046	0.0628907	nosig	3.95495	2.56551
26511	CHIC2	1.06277	5.82359	14.7154	0.00371426	0.0629623	nosig	3.65927	4.65451
7334	UBE2N	-0.912215	8.6686	14.7498	0.00371611	0.0629623	nosig	6.77663	5.86409
6237	RRAS	1.84862	3.93753	14.6691	0.00373018	0.0631079	nosig	1.68478	3.22027
114780	PKD1L2	8.68729	0.982624	15.8749	0.00373201	0.0631079	nosig	0	0.407403
1739	DLG1	-0.900127	5.83301	14.6425	0.00373933	0.0631698	nosig	4.20661	3.37807
10056	FARSB	-1.38626	7.22297	14.6938	0.00375872	0.0633749	nosig	6.15097	4.79462
3159	HMGA1	-2.15983	7.76338	14.6853	0.00376524	0.0633749	nosig	7.01973	4.80619
100133941	CD24	-1.82052	8.03499	14.6846	0.00376582	0.0633749	nosig	6.67429	4.62695
9143	SYNGR3	-3.76686	3.51973	14.6841	0.00376616	0.0633749	nosig	3.12844	0.591812
81609	SNX27	-0.834932	6.95119	14.6409	0.00377133	0.0633935	nosig	4.55375	3.74381
3815	KIT	-3.83105	4.47604	15.802	0.0037814	0.0633935	nosig	3.84148	0.88355
10966	RAB40B	1.45401	4.68479	14.6181	0.00378587	0.0633935	nosig	2.03084	3.23296
57804	POLD4	1.62356	4.34177	14.5967	0.00379117	0.0633935	nosig	1.32276	2.5001
149461	CLDN19	5.05142	2.10418	15.7872	0.00379151	0.0633935	nosig	0.0565527	1.2955
55088	CCDC186	0.948122	5.92516	14.5748	0.00379184	0.0633935	nosig	2.0576	2.82789
10197	PSME3	-1.2894	7.74096	14.6437	0.00379737	0.0633935	nosig	6.36481	5.00428
79772	MCTP1	-2.856	3.23086	14.6404	0.00379999	0.0633935	nosig	2.61124	0.773458
146059	CDAN1	1.42712	5.68702	14.64	0.00380031	0.0633935	nosig	2.53213	3.7627
5476	CTSA	0.876086	7.71658	14.6303	0.00380782	0.0634575	nosig	4.83068	5.68395
9908	G3BP2	-1.05615	8.64669	14.6039	0.00382845	0.0637003	nosig	6.29909	5.22573
6175	RPLP0	-0.599327	9.09409	14.5266	0.00382976	0.0637003	nosig	9.08853	8.48971
2023	ENO1	-2.26524	10.1115	14.5643	0.00385969	0.0641363	nosig	9.15844	6.46424
100996255	LINC02256	4.98079	2.08904	14.5484	0.00387232	0.0642269	nosig	0.105011	1.83017
7045	TGFBI	2.87747	4.53747	14.5434	0.00387627	0.0642269	nosig	0.881099	2.55358
10858	CYP46A1	4.68748	1.9221	15.6652	0.00387631	0.0642269	nosig	0.107245	1.61025
5015	OTX2	7.33162	4.12582	19.651	0.00389282	0.0644145	nosig	0	0.515431
23381	SMG5	-0.98084	6.58228	14.5199	0.00389509	0.0644145	nosig	4.84863	3.89782
54838	WBP1L	1.38615	6.05211	14.5118	0.00390156	0.0644206	nosig	2.66109	3.88481
2120	ETV6	-1.39599	5.26333	14.5058	0.00390636	0.0644206	nosig	3.19187	1.99233
11174	ADAMTS6	2.51268	4.54403	14.5055	0.00390665	0.0644206	nosig	0.670746	1.94068
154214	RNF217	1.36922	5.9418	14.4899	0.00391924	0.0645665	nosig	1.74234	2.76944
10560	SLC19A2	-1.51479	4.11558	14.3776	0.00394996	0.0648802	nosig	2.93591	1.72626
8697	CDC23	-0.868303	7.08698	14.4499	0.00395166	0.0648802	nosig	6.01336	5.14594
400506	KNOP1	-0.955525	7.20766	14.4479	0.00395328	0.0648802	nosig	5.64644	4.71714
6856	SYPL1	-1.13457	7.87026	14.4463	0.00395456	0.0648802	nosig	7.19316	6.01249
27243	CHMP2A	0.761521	7.0985	14.369	0.00395707	0.0648802	nosig	5.16285	5.90161
5336	PLCG2	-3.10824	3.77356	14.4373	0.00396192	0.0648981	nosig	2.67061	0.665632
148523	CIART	-2.38122	3.85553	14.4316	0.00396659	0.0649114	nosig	3.74838	1.67443
9960	USP3	-1.52304	6.08875	14.4272	0.00397025	0.0649114	nosig	4.40893	2.99853
27102	EIF2AK1	-0.784778	7.29362	14.3579	0.00399816	0.0652441	nosig	5.65524	4.87498
56990	CDC42SE2	-0.961188	6.4741	14.3871	0.00400328	0.0652441	nosig	5.38898	4.44588
149345	SHISA4	1.82649	5.96702	14.3856	0.00400448	0.0652441	nosig	1.46933	2.91931
1665	DHX15	-0.867051	7.7492	14.3842	0.00400572	0.0652441	nosig	6.60598	5.72508
23277	CLUH	-1.99333	3.93262	14.371	0.0040139	0.0653158	nosig	1.78088	0.693359
8986	RPS6KA4	3.04259	2.25086	14.274	0.00403628	0.0655617	nosig	0.292753	1.52707
5372	PMM1	1.36008	5.16257	14.3471	0.00403661	0.0655617	nosig	3.09016	4.33694
64216	TFB2M	-1.29997	5.09354	14.2626	0.00408094	0.0662194	nosig	4.60336	3.39182
2213	FCGR2B	6.92611	2.05417	16.9139	0.00409147	0.066275	nosig	0	0.434158
158960	CH17-340M24.3	1.94403	3.46854	14.2064	0.00409382	0.066275	nosig	2.54361	4.24115
7555	CNBP	-0.883845	9.63137	14.2769	0.00409588	0.066275	nosig	8.30736	7.39984
4212	MEIS2	1.0799	7.20566	15.3379	0.00411564	0.0664996	nosig	4.69009	5.73681
101928303	ZPLD2P	5.26355	1.56646	14.2516	0.00411747	0.0664996	nosig	0.161851	2.39909
84900	RNFT2	-1.51164	3.95628	14.154	0.00413914	0.0666794	nosig	2.92866	1.73009
116	ADCYAP1	9.43968	0.833221	19.1628	0.00414254	0.0666794	nosig	0	1.14673
387601	SLC22A25	7.65599	1.79899	16.8296	0.00414634	0.0666794	nosig	0	0.373346
220108	FAM124A	-3.1431	3.14276	15.2777	0.00414906	0.0666794	nosig	0.341527	0.0427038
6304	SATB1	1.81297	6.04031	14.2132	0.00415058	0.0666794	nosig	2.26357	3.79578
57104	PNPLA2	1.5608	4.72966	14.2086	0.00415458	0.0666794	nosig	1.63575	2.80196
85416	ZIC5	-3.43255	5.83084	15.2855	0.00415564	0.0666794	nosig	0.996669	0.127814
55041	PLEKHB2	-0.827156	7.43554	14.2022	0.00416012	0.0666894	nosig	5.08509	4.28202
89927	BMERB1	-1.62651	4.69318	14.1962	0.0041653	0.0667105	nosig	4.1784	2.71227
23767	FLRT3	2.42869	3.21859	15.1859	0.00417996	0.066783	nosig	1.15788	2.91678
6609	SMPD1	1.78587	4.49644	14.1785	0.00418071	0.066783	nosig	1.32289	2.62868
55824	PAG1	1.77025	4.94334	15.2518	0.00418164	0.066783	nosig	0.349236	0.960155
84365	NIFK	-0.9074	6.97858	14.1733	0.0041853	0.066783	nosig	6.39434	5.48589
9991	PTBP3	-0.951634	5.72314	14.0668	0.00421586	0.0671771	nosig	3.16402	2.36209
22829	NLGN4Y	1.18742	5.51905	14.1309	0.00421778	0.0671771	nosig	2.0736	3.06105
54888	NSUN2	-0.959522	6.72914	14.1184	0.00423362	0.0673123	nosig	5.33908	4.41262
90342	FER1L5	3.03986	4.79577	14.1103	0.00424083	0.0673123	nosig	0.719815	2.51282
2597	GAPDH	-1.05145	11.229	14.1102	0.00424091	0.0673123	nosig	10.2627	9.13941
444	ASPH	-0.669197	7.58455	14.0345	0.00424469	0.0673123	nosig	3.50074	2.90302
644838	LINC01829	6.35327	1.85347	14.1047	0.00424576	0.0673123	nosig	0.0199039	1.24199
84253	GARNL3	1.75288	4.52216	14.0906	0.00425839	0.0674506	nosig	1.66134	3.04404
79691	QTRT2	-1.29421	5.67985	14.0686	0.00427809	0.0676638	nosig	4.23741	2.98725
775	CACNA1C	2.77242	3.36062	14.0623	0.00428371	0.0676638	nosig	0.273756	1.25809
6742	SSBP1	-0.798884	8.31378	14.0609	0.00428496	0.0676638	nosig	6.70547	5.91637
4176	MCM7	-1.5099	7.427	14.0546	0.00429066	0.0676638	nosig	6.59452	4.98311
8887	TAX1BP1	0.718585	8.57669	14.028	0.00429344	0.0676638	nosig	5.72253	6.43314
22852	ANKRD26	1.24496	6.90162	14.0461	0.00429837	0.0676638	nosig	3.27661	4.35581
5954	RCN1	-0.985812	7.72975	14.0451	0.00429929	0.0676638	nosig	7.45402	6.44241
56204	FAM214A	1.62395	5.57015	14.0184	0.00432343	0.0678994	nosig	2.72556	4.15782
23389	MED13L	1.38316	6.11752	14.0169	0.00432485	0.0678994	nosig	2.04336	3.14937
79838	TMC5	5.70824	4.82895	15.0654	0.00432912	0.0678994	nosig	0	0.0783288
27173	SLC39A1	-1.1907	7.51264	14.0112	0.00432999	0.0678994	nosig	5.95882	4.7337
6628	SNRPB	-0.962598	7.99285	13.964	0.00437331	0.0684415	nosig	7.82873	6.81962
80000	GREB1L	-1.17032	4.73439	13.889	0.00437779	0.0684415	nosig	2.99559	2.03671
57689	LRRC4C	2.27149	3.46905	13.9474	0.00437804	0.0684415	nosig	0.517839	1.5845
93349	SP140L	4.6652	2.55391	13.953	0.00438344	0.0684415	nosig	0.042433	0.899193
2887	GRB10	1.34009	5.20788	13.9485	0.00438765	0.0684415	nosig	1.85383	2.89292
284273	ZADH2	-0.822935	6.25302	13.8777	0.00438835	0.0684415	nosig	4.10856	3.33812
3939	LDHA	-2.56689	9.85283	13.9405	0.00439508	0.0684847	nosig	8.92968	5.89516
10184	LHFPL2	-2.5182	5.7767	13.9336	0.00440149	0.0685228	nosig	4.94132	2.52833
55033	FKBP14	0.966907	5.74566	13.8585	0.00440632	0.0685361	nosig	3.01476	3.89814
55718	POLR3E	-1.00528	5.58696	13.8511	0.00441328	0.0685826	nosig	3.7918	2.88659
5725	PTBP1	-0.759808	7.73619	13.887	0.00442334	0.0686772	nosig	6.50289	5.73254
2898	GRIK2	3.19459	4.29504	13.9047	0.00442845	0.0686946	nosig	1.21958	3.46401
79080	CCDC86	-1.32734	5.72147	13.8968	0.00443582	0.0687473	nosig	5.21178	3.92699
132625	ZFP42	-4.80516	3.94806	16.3968	0.00444297	0.0687962	nosig	2.89514	0.278236
65265	C8orf33	-1.10456	7.15313	13.8663	0.00446457	0.0690688	nosig	3.85912	2.8127
1852	DUSP9	3.08934	5.67383	13.8566	0.00447381	0.0691497	nosig	1.18399	3.54109
7372	UMPS	-1.11171	6.21551	13.848	0.00448192	0.0692133	nosig	3.95439	2.91617
967	CD63	0.693124	9.27651	13.8176	0.00448902	0.0692609	nosig	7.02822	7.72098
91461	PKDCC	1.66763	5.43098	13.8091	0.00451914	0.0696275	nosig	2.7705	4.27891
9121	SLC16A5	2.33434	3.37656	13.7907	0.00452085	0.0696275	nosig	0.614011	1.81161
388165	UBE2Q2P1	4.14222	5.5846	13.7892	0.00453832	0.0698343	nosig	0.668268	3.58556
10553	HTATIP2	-2.00267	5.07678	13.7806	0.00454658	0.0698776	nosig	3.07087	1.51683
54475	NLE1	-1.9712	3.70783	13.7438	0.00455039	0.0698776	nosig	3.30496	1.70818
1101	CHAD	6.63776	1.26233	16.1083	0.00455328	0.0698776	nosig	0	0.325298
83468	GLT8D2	1.79024	4.35934	13.7641	0.00456258	0.0699582	nosig	2.53637	4.14461
2992	GYG1	-0.980866	5.27396	13.6896	0.00456848	0.0699699	nosig	4.31046	3.40059
387104	SOGA3	-2.41447	3.2609	13.7335	0.0045741	0.0699699	nosig	1.16647	0.301776
1004	CDH6	-4.53203	6.07325	13.7509	0.0045755	0.0699699	nosig	5.20954	1.12454
768096	HAR1A	5.72343	1.10878	13.7212	0.00460451	0.0703512	nosig	0.0349127	1.21261
57636	ARHGAP23	2.17413	3.43217	13.6702	0.00461917	0.0705128	nosig	0.387531	1.24759
4758	NEU1	1.012	6.13733	13.6919	0.00463295	0.0706606	nosig	4.33993	5.34368
26137	ZBTB20	1.88753	7.60656	13.6873	0.00463803	0.0706757	nosig	0.640057	1.62907
51765	STK26	-1.84246	6.4786	13.672	0.00465317	0.0708439	nosig	5.60747	3.83785
10096	ACTR3	-0.772003	7.9869	13.6646	0.0046606	0.0708945	nosig	5.42499	4.65826
100462977	MTRNR2L1	1.40933	5.14288	13.6535	0.00467161	0.0709994	nosig	3.10328	4.37158
10289	EIF1B	0.713773	8.30905	13.6132	0.00468677	0.0711199	nosig	7.54792	8.27279
65998	ZFTA	1.4804	5.17354	13.6337	0.00469155	0.0711199	nosig	1.95627	3.14597
7026	NR2F2	1.09843	8.68205	13.6298	0.00469542	0.0711199	nosig	5.47494	6.56866
117143	TADA1	-1.01955	5.91553	13.6068	0.00469602	0.0711199	nosig	5.37951	4.38953
64067	NPAS3	8.46774	1.69968	14.6174	0.00471084	0.0711804	nosig	0	0.466421
51188	SS18L2	-1.09475	6.34524	13.6135	0.00471183	0.0711804	nosig	6.18356	5.08515
23170	TTLL12	-2.15758	5.55203	13.613	0.00471238	0.0711804	nosig	4.79509	2.74204
4644	MYO5A	1.73561	5.25721	13.6084	0.00471707	0.0711843	nosig	1.29791	2.55143
27242	TNFRSF21	-1.18765	5.3742	13.5883	0.00472088	0.0711843	nosig	4.62845	3.52445
246175	CNOT6L	1.92443	3.93784	13.5994	0.00472614	0.0712014	nosig	0.656721	1.63601
3623	INHA	5.46257	4.8944	13.5802	0.00474563	0.0714328	nosig	0.0341024	1.06652
2119	ETV5	-2.5458	5.21597	13.5718	0.00475422	0.0714996	nosig	4.66512	2.11576
84172	POLR1B	-2.23917	5.32391	13.5491	0.00477752	0.0717875	nosig	3.90968	1.98409
10594	PRPF8	-0.801069	7.40896	13.537	0.00478994	0.0719116	nosig	5.14115	4.35852
5198	PFAS	-1.5419	5.78954	13.5321	0.00479504	0.0719255	nosig	4.37432	2.96395
6448	SGSH	0.973058	6.13634	13.4902	0.00481321	0.0721203	nosig	2.86855	3.73573
83992	CTTNBP2	0.873728	6.36215	13.4652	0.00481638	0.0721203	nosig	3.66678	4.47823
9693	RAPGEF2	1.2643	5.05244	13.4751	0.00482115	0.0721293	nosig	1.529	2.43477
54764	ZRANB1	1.31521	5.65743	13.5019	0.00482635	0.0721445	nosig	2.30949	3.36494
11340	EXOSC8	-0.611841	7.6703	13.4289	0.00483327	0.0721852	nosig	6.74421	6.13967
201626	PDE12	-1.77211	4.63827	13.4899	0.00483879	0.0721852	nosig	2.83363	1.50134
100131897	INSYN2B	10.0632	1.05477	15.8681	0.00484323	0.0721852	nosig	0	1.12919
5315	PKM	-1.73069	8.75339	13.4808	0.00484836	0.0721852	nosig	7.88184	5.94659
27000	DNAJC2	-0.743061	6.55323	13.413	0.00484998	0.0721852	nosig	5.40937	4.68899
8718	TNFRSF25	3.29371	2.87738	13.4735	0.00485595	0.0722119	nosig	1.05752	3.40567
60528	ELAC2	-1.1323	6.50965	13.467	0.00486277	0.0722397	nosig	5.16227	4.04068
55153	SDAD1	-0.745833	7.12848	13.4031	0.00486779	0.0722397	nosig	5.87694	5.14648
50512	PODXL2	-1.76843	4.72606	13.4528	0.00487771	0.0722397	nosig	4.86815	3.17159
389058	SP5	-7.9988	1.22575	15.8245	0.0048783	0.0722397	nosig	2.17289	0.0156247
664	BNIP3	-1.32518	7.90585	13.4519	0.00487874	0.0722397	nosig	7.37081	5.98124
51186	TCEAL9	0.92553	8.87962	13.4433	0.0048878	0.0723118	nosig	7.03132	7.95393
22920	KIFAP3	0.761815	6.67645	13.3685	0.00489729	0.0723902	nosig	3.71632	4.43422
10392	NOD1	1.6909	4.32327	13.4269	0.00490509	0.0724366	nosig	1.15679	2.29237
57595	PDZD4	2.48474	3.83118	13.4224	0.00490995	0.0724366	nosig	0.106151	0.519963
11145	PLAAT3	1.86783	4.72031	13.4187	0.00491385	0.0724366	nosig	0.616491	1.5639
80024	SLC8B1	1.42545	4.91558	13.414	0.00491833	0.0724366	nosig	1.09045	2.0101
5935	RBM3	-0.935306	6.9723	13.407	0.00492634	0.0724366	nosig	5.13095	4.23076
6483	ST3GAL2	1.58237	4.0693	13.3403	0.00492752	0.0724366	nosig	1.30858	2.43002
6464	SHC1	-1.0987	6.22211	13.4037	0.0049298	0.0724366	nosig	4.47802	3.42252
55224	ETNK2	1.34978	5.61916	13.3965	0.00493752	0.0724828	nosig	1.21084	2.09035
10929	SRSF8	-1.39321	6.02721	13.3929	0.00494134	0.0724828	nosig	4.82451	3.40598
54756	IL17RD	-5.00622	3.96935	13.3799	0.00495529	0.0725889	nosig	2.28726	0.161088
7296	TXNRD1	-1.38876	7.37166	13.3729	0.0049629	0.0725889	nosig	5.32389	3.9687
7407	VARS1	-1.38169	6.04093	13.3709	0.00496506	0.0725889	nosig	4.77319	3.46454
79077	DCTPP1	-1.81068	6.23547	13.3706	0.00496539	0.0725889	nosig	6.61083	4.75204
1808	DPYSL2	-1.36184	8.57011	13.3473	0.00499048	0.0727535	nosig	6.70777	5.21917
57639	CCDC146	2.02576	4.22037	13.3464	0.0049915	0.0727535	nosig	1.26565	2.6354
5493	PPL	2.97145	2.8661	13.345	0.00499303	0.0727535	nosig	0.105564	0.651221
2512	FTL	0.874015	12.1521	13.3417	0.00499661	0.0727535	nosig	11.1157	11.9841
39	ACAT2	-1.33497	7.57419	13.3357	0.00500311	0.0727535	nosig	5.9302	4.60666
10903	MTMR11	2.47341	4.43669	13.3203	0.00501988	0.0727535	nosig	0.600207	1.93081
55726	INTS13	-0.952052	6.34485	13.3173	0.00502274	0.0727535	nosig	4.68412	3.78061
3908	LAMA2	5.14703	2.51309	13.3167	0.00502385	0.0727535	nosig	0.00424253	0.183316
262	AMD1	-1.01907	6.54365	13.3137	0.00502716	0.0727535	nosig	5.40588	4.39965
51593	SRRT	-0.97096	6.59443	13.3066	0.00503493	0.0727535	nosig	5.48177	4.50292
55661	DDX27	-0.733019	6.63759	13.2406	0.00503624	0.0727535	nosig	5.48713	4.77834
65059	RAPH1	-1.44775	4.77446	13.3042	0.00503754	0.0727535	nosig	2.66998	1.57579
5713	PSMD7	-0.861581	8.14122	13.3036	0.00503815	0.0727535	nosig	6.96468	6.08149
2280	FKBP1A	-0.686034	7.28795	13.2369	0.00504026	0.0727535	nosig	6.48827	5.80224
1462	VCAN	2.23716	8.65965	13.2988	0.00504339	0.0727535	nosig	4.55417	6.69328
790	CAD	-1.10597	5.75121	13.2982	0.00504407	0.0727535	nosig	3.59301	2.61311
23481	PES1	-1.52425	5.31479	13.2861	0.00505736	0.072835	nosig	4.65874	3.19847
10514	MYBBP1A	-1.79623	4.4169	13.2844	0.0050593	0.072835	nosig	3.72216	2.18425
11269	DDX19B	-1.17333	4.82033	13.2137	0.00506605	0.072835	nosig	4.31954	3.22196
23788	MTCH2	-0.842337	7.77876	13.2778	0.0050666	0.072835	nosig	5.92583	5.08938
10347	ABCA7	2.7125	2.33526	13.2016	0.00507959	0.0729382	nosig	0.231543	1.10498
30818	KCNIP3	2.77689	3.72387	13.2636	0.00508223	0.0729382	nosig	1.07833	3.02514
9654	TTLL4	-1.40412	5.76557	13.2573	0.00508925	0.0729784	nosig	3.55359	2.29906
10894	LYVE1	7.57756	1.35872	15.5615	0.00509655	0.0730223	nosig	0	0.578919
100506451	RASSF8-AS1	1.8667	3.36379	13.1815	0.00510208	0.073041	nosig	2.78813	4.48149
90161	HS6ST2	-2.25786	4.89527	13.2258	0.00512434	0.0732989	nosig	3.40628	1.58696
724102	SNHG4	-5.1727	1.5495	13.2211	0.00512966	0.0733142	nosig	2.66756	0.198829
11051	NUDT21	-0.688263	7.40014	13.139	0.00515004	0.0733711	nosig	5.77408	5.10391
1933	EEF1B2	-0.872542	7.91631	13.202	0.00515116	0.0733711	nosig	7.98361	7.08995
6446	SGK1	3.01587	8.63073	13.2018	0.00515137	0.0733711	nosig	0.643693	2.76345
51537	MTFP1	-2.11165	4.55442	13.199	0.00515449	0.0733711	nosig	4.27781	2.37525
55760	DHX32	-0.967361	6.65689	13.1987	0.00515489	0.0733711	nosig	4.42568	3.50129
80194	TMEM134	0.86241	6.03569	13.1286	0.00516187	0.0733718	nosig	4.04801	4.8666
114041	B3GALT5-AS1	3.08256	2.91819	15.4417	0.00516344	0.0733718	nosig	0.220395	1.28077
10574	CCT7	-1.06593	8.48844	13.1857	0.00516951	0.0733977	nosig	7.80231	6.69559
147744	TMEM190	5.68675	3.0366	13.1696	0.00518773	0.0735958	nosig	0.187714	3.11236
2523	FUT1	-7.53394	1.71166	14.1044	0.00520101	0.073666	nosig	0.348681	0
10575	CCT4	-0.848361	8.9726	13.1578	0.00520121	0.073666	nosig	8.1205	7.22724
347731	LRRTM3	10.0738	1.90583	14.0937	0.0052119	0.0737372	nosig	0	1.03977
2843	GPR20	2.10071	3.82581	13.1459	0.00521477	0.0737372	nosig	0.652174	1.79156
58477	SRPRB	-1.07836	6.46298	13.1318	0.00523093	0.0737693	nosig	5.41007	4.35304
55108	BSDC1	0.884737	6.36919	13.0978	0.00523518	0.0737693	nosig	3.42398	4.24813
56910	STARD7	-1.0599	8.01836	13.1273	0.00523616	0.0737693	nosig	6.81268	5.68435
56983	POGLUT1	-1.21017	5.88674	13.1268	0.00523668	0.0737693	nosig	4.68872	3.50923
23507	LRRC8B	-1.84897	4.9964	13.1253	0.00523841	0.0737693	nosig	2.70385	1.34827
57678	GPAM	-1.23005	5.36746	13.1211	0.0052432	0.0737766	nosig	3.1888	2.15303
2317	FLNB	0.856016	7.81063	13.1081	0.00525828	0.0738255	nosig	3.61774	4.4049
9378	NRXN1	3.65708	2.57144	13.1076	0.00525882	0.0738255	nosig	0.090418	0.826633
151887	CCDC80	1.20434	5.61531	13.107	0.00525951	0.0738255	nosig	3.5351	4.67901
357	SHROOM2	2.50546	2.31779	13.0076	0.00530192	0.0743604	nosig	0.263274	1.09799
51310	SLC22A17	1.18379	4.65792	12.9975	0.00531383	0.0744268	nosig	1.9103	2.8645
10146	G3BP1	-0.947236	9.30911	13.0577	0.00531683	0.0744268	nosig	6.89956	5.93598
25926	NOL11	-1.05585	6.66298	13.0554	0.00531958	0.0744268	nosig	6.02507	4.94519
10200	MPHOSPH6	-0.771783	6.81003	12.9881	0.00533084	0.0744385	nosig	6.59636	5.83333
64943	NT5DC2	1.21699	5.35515	13.0448	0.00533207	0.0744385	nosig	2.74962	3.82311
5357	PLS1	-2.80438	4.74098	13.0407	0.0053368	0.0744385	nosig	2.66976	0.772428
9508	ADAMTS3	1.92792	4.33818	13.04	0.00533767	0.0744385	nosig	1.42819	2.85363
9559	VPS26A	-1.04104	7.81054	13.0279	0.00535191	0.0745769	nosig	7.14396	6.03739
1352	COX10	-1.07081	5.0289	12.9592	0.00535931	0.0746198	nosig	4.04403	3.07723
9816	URB2	-3.04359	3.92108	13.0064	0.00537742	0.0747519	nosig	2.87206	0.777975
4953	ODC1	-1.10738	7.8256	13.0063	0.00537746	0.0747519	nosig	7.51907	6.4193
5481	PPID	-0.756557	6.94233	12.9326	0.00540536	0.0750793	nosig	6.50493	5.75255
393	ARHGAP4	2.09001	4.08348	12.9747	0.00541522	0.0751557	nosig	0.60218	1.67582
4670	HNRNPM	-0.759024	8.78104	12.9691	0.00542188	0.0751877	nosig	7.7374	6.96337
91942	NDUFAF2	-1.14146	5.24176	12.9093	0.00543986	0.0753765	nosig	5.07223	3.97686
10628	TXNIP	1.0294	7.39249	12.9467	0.00544879	0.0754397	nosig	4.413	5.39793
8550	MAPKAPK5	-0.997414	5.86086	12.9083	0.00546766	0.0755838	nosig	4.7544	3.78218
30836	DNTTIP2	-1.00698	7.73305	12.93	0.00546903	0.0755838	nosig	6.73622	5.73423
8334	H2AC6	1.47656	4.54173	12.891	0.0054806	0.0755838	nosig	2.90527	4.26242
1434	CSE1L	-1.13622	8.22673	12.9204	0.00548071	0.0755838	nosig	6.94034	5.74915
113675	SDSL	1.57668	4.49483	12.9194	0.00548194	0.0755838	nosig	1.91878	3.23569
3212	HOXB2	-1.65459	6.14179	13.8292	0.00549017	0.0755838	nosig	7.0805	5.30696
10461	MERTK	1.54359	4.80678	12.9066	0.00549754	0.0755838	nosig	1.36821	2.49262
8324	FZD7	-1.39851	6.71263	12.9059	0.0054983	0.0755838	nosig	5.92705	4.56467
84532	ACSS1	8.6926	6.10932	13.8214	0.00549859	0.0755838	nosig	0	0.780122
4131	MAP1B	-0.742992	9.23343	12.8805	0.00552942	0.075947	nosig	5.81327	5.10038
1307	COL16A1	3.28847	5.57214	12.8657	0.00554766	0.0761371	nosig	0.165192	1.1336
79053	ALG8	-0.858718	6.64595	12.8492	0.00555263	0.0761446	nosig	5.77965	4.92077
5591	PRKDC	-0.784854	8.51156	12.8503	0.00556666	0.0762764	nosig	4.94869	4.20383
112858	TP53RK	-1.03753	5.8497	12.8426	0.00557188	0.0762875	nosig	4.65566	3.68047
3312	HSPA8	-1.22179	10.2841	12.8385	0.00558131	0.076313	nosig	9.21302	7.91636
100130417	LINC02593	4.24802	2.06834	13.745	0.00558261	0.076313	nosig	0.426324	2.91134
5154	PDGFA	1.67814	5.09748	12.8339	0.005587	0.076313	nosig	2.24541	3.68028
51028	VPS36	-0.859975	6.33207	12.7734	0.00561306	0.0764936	nosig	4.7906	3.96469
55127	HEATR1	-1.60708	5.79611	12.8119	0.00561453	0.0764936	nosig	3.85931	2.43256
23142	DCUN1D4	-0.868558	6.60747	12.801	0.00561569	0.0764936	nosig	5.14543	4.30866
6627	SNRPA1	-0.707897	7.08038	12.744	0.00562346	0.0764936	nosig	6.58011	5.87106
113730	KLHDC7B	8.02613	1.75677	14.9789	0.00562647	0.0764936	nosig	0	0.640613
100507308	TARID	8.86943	0.0392056	13.7053	0.00562689	0.0764936	nosig	0	1.06847
4093	SMAD9	2.28909	5.67246	12.7986	0.00563124	0.0764936	nosig	1.93518	3.88267
3326	HSP90AB1	-0.663248	10.7961	12.7822	0.00565185	0.0767132	nosig	9.3035	8.64726
4686	NCBP1	-1.09265	6.53716	12.7773	0.00565805	0.076737	nosig	4.90293	3.86545
115201	ATG4A	1.24697	5.24069	12.7717	0.00566508	0.0767721	nosig	2.14692	3.19468
10926	DBF4	-1.38063	5.61942	12.7589	0.00568129	0.0768749	nosig	4.21096	2.86403
4741	NEFM	1.22859	7.06227	12.7587	0.00568158	0.0768749	nosig	5.50558	6.71298
60436	TGIF2	-1.05171	6.8529	12.7532	0.00568857	0.0769093	nosig	6.03065	4.9574
10204	NUTF2	-0.732171	8.09329	12.7324	0.00571307	0.0771234	nosig	6.70068	5.95975
79918	SETD6	-1.29825	4.60811	12.6732	0.0057138	0.0771234	nosig	3.59424	2.46171
7940	LST1	4.25146	2.07528	12.7303	0.00571781	0.0771234	nosig	0.19669	1.90979
5987	TRIM27	-0.856545	6.34588	12.6851	0.00573019	0.0771538	nosig	5.36923	4.53667
154075	SAMD3	7.06684	1.26946	13.6119	0.00573269	0.0771538	nosig	0	0.26473
10984	KCNQ1OT1	1.91528	8.9488	12.7181	0.00573347	0.0771538	nosig	1.97582	3.39217
35	ACADS	1.44147	4.00045	12.6427	0.0057533	0.0773604	nosig	1.69299	2.82875
56994	CHPT1	1.51559	4.34958	12.6649	0.00576514	0.0774592	nosig	2.37687	3.68054
30968	STOML2	-1.06615	7.78903	12.6782	0.0057849	0.0776271	nosig	7.46435	6.33504
54931	TRMT10C	-0.707607	7.08029	12.6152	0.00578919	0.0776271	nosig	5.97692	5.28431
80018	NAA25	-0.853759	6.45782	12.6422	0.00579459	0.0776271	nosig	4.55853	3.75094
79068	FTO	-0.736364	6.56319	12.6103	0.00579562	0.0776271	nosig	4.80274	4.09871
5210	PFKFB4	-1.85418	4.28064	12.6657	0.00580127	0.0776425	nosig	3.36727	1.82625
869	CBLN1	-2.80899	3.31478	12.6581	0.00581108	0.0777136	nosig	4.05094	1.70912
60481	ELOVL5	-0.945047	7.67349	12.6438	0.00582989	0.0779048	nosig	5.88803	4.94409
26286	ARFGAP3	0.775643	6.82341	12.5844	0.00585704	0.0782	nosig	4.4891	5.23967
1360	CPB1	6.66505	3.62503	14.743	0.00586104	0.0782	nosig	0	0.432509
84279	PRADC1	1.53562	4.32788	12.5874	0.00586672	0.0782154	nosig	2.53627	3.96423
56995	TULP4	-0.754722	7.14608	12.5808	0.00587545	0.0782713	nosig	4.138	3.42266
2935	GSPT1	-1.09013	7.50738	12.6042	0.00588204	0.0782862	nosig	5.15151	4.09571
6934	TCF7L2	0.946356	6.00942	12.5732	0.00588563	0.0782862	nosig	2.77755	3.60353
1046	CDX4	-6.27178	0.879374	13.4639	0.00590562	0.0784915	nosig	2.93429	0.10621
3142	HLX	4.33906	2.2876	13.4575	0.00591324	0.0785324	nosig	0.383008	2.81818
27254	CSDC2	3.45361	4.45412	12.5718	0.0059251	0.0785579	nosig	0.128135	1.07183
160851	DGKH	-1.96228	3.40766	12.5144	0.00592588	0.0785579	nosig	1.18801	0.406197
253635	GPATCH11	1.29544	5.98104	12.569	0.00592881	0.0785579	nosig	2.43193	3.53249
5519	PPP2R1B	-1.43909	7.11278	12.5627	0.00593734	0.0786105	nosig	4.35388	2.91032
201254	CENPX	-1.20269	5.4543	12.5589	0.00594236	0.0786167	nosig	5.61914	4.4087
57466	SCAF4	-0.796835	6.06753	12.4861	0.00596137	0.0787073	nosig	4.93494	4.16862
9886	RHOBTB1	-1.1812	5.61807	12.5418	0.00596537	0.0787073	nosig	2.88938	1.92053
54935	DUSP23	-1.16216	5.65799	12.5403	0.00596742	0.0787073	nosig	5.11613	3.93618
4258	MGST2	1.51403	5.08765	12.5382	0.00597018	0.0787073	nosig	2.29306	3.61239
5223	PGAM1	-1.35479	7.20267	12.5368	0.00597217	0.0787073	nosig	6.0974	4.68063
256435	ST6GALNAC3	1.89786	6.5692	12.5335	0.00597655	0.0787073	nosig	3.15457	4.83762
1070	CETN3	0.92674	7.00566	12.516	0.0060003	0.0789597	nosig	5.27771	6.16243
92935	MARS2	-2.09324	4.6269	12.5107	0.00600742	0.0789612	nosig	3.421	1.6378
23291	FBXW11	-1.22864	6.40553	12.5082	0.00601094	0.0789612	nosig	4.78502	3.5513
92609	TIMM50	-1.02292	6.43191	12.5016	0.00601992	0.0789612	nosig	4.34489	3.39357
10813	UTP14A	-1.10982	4.98206	12.4398	0.00602453	0.0789612	nosig	4.14599	3.12782
100506311	HOTAIRM1	-1.24417	6.51408	13.3629	0.00602735	0.0789612	nosig	7.80398	6.60134
255488	RNF144B	3.79656	3.77029	12.4948	0.0060292	0.0789612	nosig	0.0164886	0.240998
2804	GOLGB1	0.847991	8.61568	12.4896	0.00603631	0.0789612	nosig	4.36842	5.16591
64065	PERP	-1.45293	6.45617	12.4891	0.006037	0.0789612	nosig	4.7874	3.42206
54619	CCNJ	-1.31103	5.6039	12.479	0.00605081	0.079082	nosig	4.26548	3.0853
338761	C1QL4	6.04646	1.28256	14.555	0.00605687	0.0791013	nosig	0.0202269	1.14733
5764	PTN	1.13485	4.76227	12.41	0.00606571	0.0791568	nosig	3.40378	4.46833
140628	GATA5	3.09447	5.27601	13.32	0.00607999	0.0792168	nosig	2.36801	5.34304
4868	NPHS1	7.09818	2.03648	14.53	0.00608359	0.0792168	nosig	0.0387286	2.0091
3654	IRAK1	-1.24972	4.64295	12.3968	0.00608407	0.0792168	nosig	2.01926	1.17776
11259	FILIP1L	2.12863	7.68917	13.3088	0.00609381	0.0792838	nosig	2.16073	4.1877
57549	IGSF9	-1.79979	4.62029	12.4391	0.00610575	0.0793794	nosig	4.34978	2.66553
5986	RFNG	1.53105	4.4381	12.423	0.00611615	0.0794547	nosig	2.41807	3.71713
114757	CYGB	4.8467	3.63607	12.4206	0.00613152	0.0795945	nosig	0.0309903	0.722865
84955	NUDCD1	-1.12443	6.22284	12.4128	0.00614244	0.0796764	nosig	4.5643	3.5066
3983	ABLIM1	-2.08433	5.18955	12.4056	0.00615249	0.079735	nosig	2.65782	1.15197
54811	ZNF562	-1.10987	5.59861	12.4029	0.0061562	0.079735	nosig	3.86726	2.86591
80209	PROSER1	-0.967935	5.76339	12.3585	0.00617149	0.0798731	nosig	4.25864	3.36051
100528032	KLRC4-KLRK1	8.44556	0.0384577	14.4001	0.00618337	0.079905	nosig	0	1.1457
2971	GTF3A	-1.21891	6.83829	12.3821	0.00618543	0.079905	nosig	6.5432	5.34138
10874	NMU	-2.38383	4.58956	13.2335	0.00618784	0.079905	nosig	2.38211	0.863812
4888	NPY6R	6.02834	1.58021	14.3037	0.00620647	0.0800215	nosig	0	0.20289
7035	TFPI	1.79653	6.27154	12.367	0.00620671	0.0800215	nosig	1.30619	2.56923
84628	NTNG2	6.55313	1.47475	13.2143	0.00621214	0.0800215	nosig	0	0.119255
26135	SERBP1	-0.624558	9.07514	12.3154	0.00622344	0.0800215	nosig	6.69526	6.07722
246243	RNASEH1	-0.983569	6.15775	12.355	0.00622375	0.0800215	nosig	5.38905	4.41105
5621	PRNP	0.831054	5.87893	12.2972	0.00622466	0.0800215	nosig	4.09438	4.88778
51116	MRPS2	-0.877419	5.47406	12.2857	0.00624109	0.0801385	nosig	4.47295	3.65279
9948	WDR1	-1.21244	7.17633	12.3414	0.00624305	0.0801385	nosig	5.71963	4.50314
7942	TFEB	2.48727	2.77392	12.2799	0.00624941	0.0801605	nosig	0.269909	1.11085
55531	ELMOD1	-3.81208	2.15965	13.1757	0.00626131	0.0802536	nosig	1.78236	0.225457
282997	PDCD4-AS1	1.99595	2.94693	12.2653	0.00627042	0.0803107	nosig	1.43226	2.98454
728763	CROCC2	7.13981	0.717292	14.2722	0.00627769	0.0803442	nosig	0	0.182224
11264	PXMP4	1.70904	3.58056	12.2401	0.00630702	0.0805419	nosig	0.672741	1.56665
9687	GREB1	-1.52853	4.63115	12.2955	0.00630896	0.0805419	nosig	2.71047	1.53973
81578	COL21A1	10.2668	2.72004	13.1324	0.00631705	0.0805419	nosig	0	1.31301
23787	MTCH1	-1.01657	7.95169	12.2893	0.00631788	0.0805419	nosig	6.25193	5.18266
140597	TCEAL2	-3.07931	3.17804	12.2856	0.00632318	0.0805419	nosig	1.12744	0.182835
80315	CPEB4	1.28518	5.51545	12.282	0.00632843	0.0805419	nosig	1.83019	2.83795
5584	PRKCI	-1.12471	6.61827	12.2809	0.00633005	0.0805419	nosig	4.81687	3.7064
131076	MIX23	-0.776014	6.02	12.224	0.00633046	0.0805419	nosig	5.99764	5.23561
643866	CBLN3	7.08939	1.15415	14.2813	0.00634917	0.0806735	nosig	0	0.488197
202151	RANBP3L	4.84933	2.38485	13.1069	0.00635015	0.0806735	nosig	0.07635	1.32647
7291	TWIST1	2.60745	4.78006	13.0889	0.00637366	0.0809127	nosig	1.18159	3.1253
9584	RBM39	0.558712	9.21701	12.1848	0.00638792	0.0810341	nosig	7.04507	7.59967
3276	PRMT1	-1.03021	8.0277	12.2156	0.00642548	0.0814508	nosig	7.04495	5.99724
29094	LGALSL	-0.848826	5.80084	12.1452	0.00644679	0.081658	nosig	4.23747	3.44089
100506365	OTUD6B-AS1	0.692979	6.57155	12.1376	0.00645821	0.081658	nosig	3.52101	4.16417
780	DDR1	1.25767	6.77629	12.1901	0.00646331	0.081658	nosig	2.23076	3.28972
29979	UBQLN1	-0.670851	7.49878	12.1352	0.00646786	0.081658	nosig	5.50104	4.84107
8527	DGKD	-1.1861	4.70057	12.1282	0.00647227	0.081658	nosig	2.70548	1.77512
164312	LRRN4	-4.85812	3.64363	14.1774	0.00647629	0.081658	nosig	3.86297	0.541265
55149	MTPAP	-0.879845	6.5334	12.1805	0.00647764	0.081658	nosig	4.50834	3.69516
80310	PDGFD	1.75833	6.1582	12.1749	0.00648603	0.081658	nosig	2.84866	4.47242
90441	ZNF622	-0.900406	5.92838	12.1238	0.00648764	0.081658	nosig	3.94243	3.12202
8884	SLC5A6	-1.45769	6.61032	12.172	0.00649033	0.081658	nosig	5.0366	3.55122
9219	MTA2	-1.63947	3.50557	12.1131	0.00649497	0.081658	nosig	3.12541	1.78763
6611	SMS	-0.673542	8.59744	12.1502	0.00650191	0.081658	nosig	6.7376	6.0728
7167	TPI1	-1.0929	9.92371	12.1633	0.00650332	0.081658	nosig	8.95983	7.76598
92737	DNER	4.8265	2.7102	12.159	0.00650975	0.0816794	nosig	0.125142	1.80738
100128590	SLC8A1-AS1	8.38141	-0.0545813	14.0667	0.00654657	0.0820817	nosig	0	1.63413
4593	MUSK	8.82761	-0.194521	15.6782	0.0065522	0.0820927	nosig	0	0.454146
342667	STAC2	4.68636	1.34903	12.1262	0.00655911	0.0821196	nosig	0.148827	1.90165
8654	PDE5A	1.05042	6.62815	12.1147	0.00657655	0.0822318	nosig	3.39615	4.37472
10902	BRD8	0.781388	7.69329	12.114	0.00657759	0.0822318	nosig	5.2093	5.97133
9801	MRPL19	-0.620127	7.44027	12.0474	0.00659481	0.0823874	nosig	4.54745	3.95799
203068	TUBB	-0.625782	10.288	12.0818	0.00660634	0.0824718	nosig	9.06836	8.43332
27042	UTP25	-1.14251	4.98288	12.0327	0.0066188	0.0825676	nosig	2.85582	1.9215
10282	BET1	0.980489	6.93542	12.0709	0.00664343	0.0828151	nosig	3.77451	4.7155
79754	ASB13	-1.3844	4.84838	12.0454	0.0066828	0.0832457	nosig	4.07958	2.77065
8896	BUD31	-0.933311	6.06838	12.0181	0.0066971	0.0833637	nosig	4.8885	3.9943
51075	TMX2	-0.814655	6.69048	12.01	0.00670957	0.0834587	nosig	5.85505	5.04898
5910	RAP1GDS1	-1.2662	5.28263	12.0136	0.00673235	0.083657	nosig	4.18734	2.99388
10625	IVNS1ABP	-1.09906	7.85885	12.0117	0.0067352	0.083657	nosig	6.47329	5.32172
84706	GPT2	-1.71956	5.2275	12.0059	0.00674436	0.0837106	nosig	4.11745	2.54927
7804	LRP8	1.359	4.80128	11.9985	0.00675588	0.0837933	nosig	1.55201	2.5338
6187	RPS2	-0.656262	9.39044	11.9908	0.00676166	0.0838048	nosig	9.79623	9.13814
8394	PIP5K1A	-0.971065	6.37669	11.9831	0.00678017	0.0839244	nosig	5.07689	4.14623
155	ADRB3	8.93552	0.227638	15.6167	0.00678238	0.0839244	nosig	0	1.16329
1737	DLAT	-1.53511	6.28424	11.9795	0.00678589	0.0839244	nosig	4.63873	3.11313
4651	MYO10	-1.63603	6.19107	11.9736	0.00679512	0.0839784	nosig	3.55535	2.06375
11171	STRAP	-0.871058	8.38349	11.9683	0.00680358	0.0840228	nosig	8.0179	7.10964
3704	ITPA	-0.92347	6.16355	11.9537	0.00681219	0.08405	nosig	4.5996	3.70902
389421	LIN28B	-1.18917	6.18827	11.9579	0.00682008	0.08405	nosig	4.86172	3.70656
400798	C1orf220	3.04958	2.13673	11.9065	0.00682039	0.08405	nosig	0.376129	1.72925
9361	LONP1	-0.940794	6.49355	11.9506	0.0068316	0.0841082	nosig	4.31727	3.45045
255104	TMCO4	4.0512	3.06784	11.9463	0.00683854	0.0841082	nosig	0.0409134	0.612095
89876	CFAP91	-1.43036	4.63217	11.9455	0.00683973	0.0841082	nosig	4.09569	2.7908
10963	STIP1	-1.02939	8.12789	11.939	0.00685017	0.0841766	nosig	6.95806	5.90608
100287569	LINC00173	3.02347	2.70251	11.9353	0.00685602	0.0841887	nosig	0.597126	2.25051
54880	BCOR	1.26292	5.16939	11.9309	0.00686298	0.0842142	nosig	1.75118	2.72313
8533	COPS3	-0.948335	6.88843	11.9169	0.00688549	0.0843078	nosig	6.17689	5.19517
6004	RGS16	-4.35702	4.08321	11.9144	0.00688946	0.0843078	nosig	4.22256	0.753612
51315	KRCC1	1.04412	5.39819	11.8809	0.00688957	0.0843078	nosig	4.14924	5.15835
254827	NAALADL2	1.98574	3.58966	11.905	0.00689044	0.0843078	nosig	0.670253	1.74183
678655	CD27-AS1	1.78244	4.38009	11.911	0.00689502	0.0843078	nosig	2.30484	3.89232
8539	API5	-1.2858	7.57403	11.9048	0.00690489	0.0843274	nosig	6.23203	4.93574
54512	EXOSC4	-1.05152	5.35087	11.8651	0.00690703	0.0843274	nosig	4.75158	3.72252
125228	FAM210A	-1.30215	5.44917	11.9009	0.00691128	0.0843274	nosig	3.51429	2.35426
27340	UTP20	-1.1635	5.34833	11.894	0.0069223	0.0843583	nosig	2.97929	2.03001
55599	RNPC3	1.27988	5.44002	11.8932	0.00692359	0.0843583	nosig	3.85445	4.98862
4173	MCM4	-1.14613	7.25838	11.8804	0.00694432	0.0845513	nosig	5.77325	4.59448
148753	FAM163A	-5.8623	2.00842	12.6571	0.00697129	0.0848198	nosig	2.34982	0.0954904
199777	ZNF626	1.07009	5.56457	11.8512	0.00697927	0.0848571	nosig	2.32094	3.20574
23212	RRS1	-1.87203	5.00476	11.8489	0.00699568	0.0849967	nosig	4.79101	3.04559
7089	TLE2	7.42164	0.384752	12.6192	0.00700904	0.0850558	nosig	0	0.489509
25849	PARM1	2.17941	6.82361	11.8381	0.00701353	0.0850558	nosig	2.10485	3.91524
199704	ZNF585A	1.21033	5.03919	11.8193	0.00701531	0.0850558	nosig	2.02489	2.99559
51704	GPRC5B	-1.06292	6.04625	11.8273	0.00703127	0.0851696	nosig	3.90693	2.88896
56683	CFAP298	-0.650364	6.83665	11.7699	0.00703824	0.0851696	nosig	6.07149	5.43221
51182	HSPA14	-1.09627	6.06361	11.8223	0.0070395	0.0851696	nosig	4.1315	3.08959
55603	TENT5A	2.16759	4.06783	11.8054	0.00706738	0.085447	nosig	0.388154	1.22393
51428	DDX41	-0.764942	6.39548	11.743	0.00708308	0.0855319	nosig	5.52657	4.78302
147011	PROCA1	2.1103	3.0178	11.7423	0.00708431	0.0855319	nosig	0.906361	2.17652
80142	PTGES2	-1.22343	5.798	11.7897	0.00709346	0.0855825	nosig	4.75939	3.56191
27031	NPHP3	1.57268	4.68092	11.782	0.00710638	0.0856786	nosig	1.85564	3.11312
8793	TNFRSF10D	-2.18651	5.06184	11.7661	0.0071329	0.0858931	nosig	5.04087	2.85167
23246	BOP1	-1.75284	5.17545	11.7654	0.00713413	0.0858931	nosig	4.7155	3.00466
326624	RAB37	3.12514	2.89332	11.7566	0.00714895	0.0860116	nosig	0.27549	1.5082
83939	EIF2A	-0.784697	6.40344	11.7018	0.00715746	0.086054	nosig	4.62574	3.8774
94274	PPP1R14A	3.19565	1.89371	11.6908	0.00717128	0.0861602	nosig	0.30898	1.68542
8913	CACNA1G	2.98852	2.76914	12.5004	0.00720538	0.086363	nosig	0.238187	1.23173
4285	MIPEP	-1.68549	4.9963	11.7228	0.00720596	0.086363	nosig	4.41837	2.77239
440044	SLC22A20P	4.4566	1.31239	11.6972	0.00720696	0.086363	nosig	0.0318523	0.601562
7980	TFPI2	5.11521	2.48339	11.7215	0.00720817	0.086363	nosig	0.0956095	1.62569
79066	METTL16	-0.919744	5.52922	11.6608	0.00722252	0.0864749	nosig	3.67679	2.85285
10098	TSPAN5	-1.42714	6.35298	11.7034	0.007239	0.0866122	nosig	5.1435	3.78526
57452	GALNT16	-5.76899	1.06244	11.6914	0.00725954	0.0867977	nosig	0.530946	0.0105288
10539	GLRX3	-0.702239	7.79224	11.6758	0.00726499	0.0868028	nosig	6.95037	6.24496
29763	PACSIN3	1.39408	4.82165	11.6824	0.00727495	0.0868366	nosig	2.66275	3.87654
6715	SRD5A1	-1.16893	4.97207	11.6469	0.00727788	0.0868366	nosig	4.5465	3.42854
23544	SEZ6L	-4.33651	2.85031	11.6735	0.00729026	0.0869184	nosig	2.5366	0.307504
7373	COL14A1	-3.17343	3.48207	11.6709	0.0072948	0.0869184	nosig	1.37346	0.234461
286183	NKAIN3	2.51282	3.91016	11.6674	0.00730079	0.0869297	nosig	0.523904	1.67282
83643	CCDC3	4.66262	2.68615	11.6559	0.00732058	0.0871053	nosig	0.247999	2.48849
440275	EIF2AK4	0.689335	6.84283	11.5975	0.00733193	0.0871803	nosig	3.41183	4.04537
55920	RCC2	-0.908309	6.33476	11.6411	0.00734642	0.0872924	nosig	4.46883	3.61747
8898	MTMR2	-1.41891	6.67022	11.6353	0.00735647	0.0873518	nosig	5.22135	3.80168
1384	CRAT	1.41899	4.60316	11.6215	0.00736728	0.0873701	nosig	1.50052	2.5682
9563	H6PD	1.2518	6.12319	11.6286	0.00736813	0.0873701	nosig	2.17314	3.21389
1738	DLD	-0.883351	8.42929	11.6152	0.00739153	0.0875501	nosig	6.40519	5.49538
9421	HAND1	3.8888	1.79056	14.8947	0.00739495	0.0875501	nosig	0.68812	3.34057
2801	GOLGA2	1.2805	4.91898	11.6073	0.00739853	0.0875501	nosig	1.86763	2.86801
10483	SEC23B	-1.14588	6.79371	11.5969	0.00742362	0.0877868	nosig	5.20284	4.01805
23062	GGA2	-0.881596	7.04965	11.5877	0.00743984	0.0879184	nosig	5.12064	4.24683
3185	HNRNPF	-0.98876	8.21419	11.5831	0.00744801	0.0879295	nosig	6.97137	5.98591
11052	CPSF6	-0.752393	7.59701	11.5814	0.00745096	0.0879295	nosig	5.55952	4.81107
10728	PTGES3	-0.691245	9.0168	11.5734	0.00746515	0.0880368	nosig	7.131	6.4391
4597	MVD	-1.33366	6.06562	11.5659	0.00747852	0.0881342	nosig	4.1197	2.83712
60676	PAPPA2	5.64122	3.91083	11.5598	0.00748928	0.0882009	nosig	0.0392594	1.21939
2876	GPX1	-1.27785	5.90741	11.5527	0.00750195	0.0882178	nosig	5.5254	4.22821
8886	DDX18	-0.877398	7.7074	11.5504	0.00750605	0.0882178	nosig	5.78362	4.91397
80308	FLAD1	-1.02224	6.25396	11.5487	0.00750917	0.0882178	nosig	5.1225	4.12792
176	ACAN	2.26018	3.81288	11.5475	0.00751116	0.0882178	nosig	0.537272	1.65608
64215	DNAJC1	1.60656	5.79421	11.5315	0.00753995	0.0884958	nosig	3.62012	5.14663
2590	GALNT2	1.06887	7.06497	11.5275	0.00754711	0.0885196	nosig	3.66653	4.68799
100505881	MAGI2-AS3	1.62016	6.81977	11.5243	0.00755288	0.0885272	nosig	2.56688	3.99664
60343	FAM3A	0.96616	5.35816	11.4677	0.00756313	0.0885872	nosig	2.83268	3.70787
2976	GTF3C2	-1.04885	6.15688	11.5109	0.00757699	0.0886893	nosig	4.51739	3.5299
10884	MRPS30	-1.42346	5.81094	11.491	0.00761296	0.0890466	nosig	5.5288	4.00322
54899	PXK	1.37493	5.36216	11.4883	0.00761783	0.0890466	nosig	2.24932	3.44403
55756	INTS9	-1.34946	5.14744	11.4809	0.00763142	0.0891451	nosig	3.96223	2.71109
3980	LIG3	-1.18501	5.51381	11.4658	0.00765885	0.0894051	nosig	4.03171	2.92451
51400	PPME1	-1.11657	6.23127	11.4588	0.00767172	0.0894907	nosig	5.02922	3.92888
4172	MCM3	-1.03062	7.67061	11.4547	0.00767923	0.0894907	nosig	6.67561	5.60274
388722	C1orf53	2.97666	4.65759	11.4528	0.00768281	0.0894907	nosig	1.57069	4.1747
2138	EYA1	-2.43322	6.21615	11.4481	0.00769141	0.0894907	nosig	5.65112	2.93041
26993	AKAP8L	0.688367	7.7077	11.431	0.0076921	0.0894907	nosig	6.10231	6.78129
8165	AKAP1	-2.61536	4.82083	11.4367	0.00771237	0.0895582	nosig	3.72842	1.41203
55660	PRPF40A	-0.495138	8.83201	11.3843	0.00771637	0.0895582	nosig	5.94001	5.4547
84961	FBXL20	1.08823	5.31205	11.4104	0.0077271	0.0895582	nosig	1.90396	2.75497
9734	HDAC9	4.07395	3.69165	11.4265	0.00773114	0.0895582	nosig	0.264841	2.11204
84798	C19orf48	-1.37951	6.50892	11.4242	0.0077355	0.0895582	nosig	5.85509	4.4053
26517	TIMM13	-0.908454	7.05635	11.4234	0.00773689	0.0895582	nosig	5.61127	4.67032
825	CAPN3	3.88181	2.61328	12.1658	0.00773884	0.0895582	nosig	0.191277	1.48037
1457	CSNK2A1	-0.741005	7.41723	11.4221	0.00773941	0.0895582	nosig	5.35702	4.61418
5064	PALM	2.16445	4.73745	11.4189	0.00774526	0.0895659	nosig	0.850968	2.12504
339804	C2orf74	1.03698	5.61881	11.4022	0.00776234	0.0897033	nosig	4.48552	5.46761
148206	ZNF714	0.712557	6.71667	11.3557	0.00776975	0.0897289	nosig	3.32173	3.96916
56270	WDR45B	-0.84628	6.69701	11.3912	0.00779685	0.0899817	nosig	5.51298	4.67846
64318	NOC3L	-0.872635	6.12765	11.3638	0.00780343	0.0899975	nosig	4.61829	3.80346
339942	H1-10-AS1	2.04086	2.81845	11.3282	0.00782142	0.0901447	nosig	1.0242	2.39684
481	ATP1B1	1.30403	5.08077	11.3704	0.00783583	0.0901998	nosig	3.01164	4.19821
102546299	LOC102546299	9.01718	-0.136208	13.1379	0.00783962	0.0901998	nosig	0	2.56496
84326	METTL26	-1.45743	4.62355	11.3672	0.00784187	0.0901998	nosig	3.36662	2.08204
808	CALM3	0.855758	7.31121	11.359	0.00785733	0.0903174	nosig	5.05172	5.88859
955	ENTPD6	-1.03911	5.32685	11.3148	0.00788306	0.0903986	nosig	3.88569	2.92535
5768	QSOX1	-1.01506	5.41511	11.3095	0.00788585	0.0903986	nosig	3.79843	2.88631
51571	CYRIB	-1.51646	7.03421	11.3436	0.00788635	0.0903986	nosig	5.38704	3.83837
64682	ANAPC1	-1.16408	5.00667	11.3183	0.00788943	0.0903986	nosig	2.91906	1.97805
2194	FASN	-1.4124	4.55361	11.3353	0.00789513	0.0903986	nosig	2.28993	1.29109
4015	LOX	-6.70289	2.86917	11.3387	0.00789581	0.0903986	nosig	2.81039	0.0800823
155066	ATP6V0E2	-2.36616	4.21543	11.315	0.00794082	0.0908537	nosig	3.21934	1.32534
114801	TMEM200A	1.77445	4.47447	11.3037	0.00796247	0.0910411	nosig	0.941941	2.0523
100128893	GATA6-AS1	3.00984	2.91373	12.0293	0.00797062	0.0910739	nosig	0.951869	3.21484
23180	RFTN1	1.48362	4.98935	11.2904	0.00798813	0.0912137	nosig	2.85814	4.1997
23554	TSPAN12	1.14652	6.76954	11.2852	0.00799802	0.0912662	nosig	4.85302	5.97762
152789	JAKMIP1	-6.44714	0.804042	11.9461	0.00800702	0.0913086	nosig	0.233958	0
92745	SLC38A5	-4.66698	2.55306	12.0017	0.00801845	0.0913421	nosig	0.565874	0.0246653
1595	CYP51A1	-1.13762	8.59366	11.2732	0.00802122	0.0913421	nosig	6.05115	4.9015
8563	THOC5	-1.15594	5.06294	11.2495	0.00802583	0.0913421	nosig	4.4703	3.38998
55	ACP3	4.57478	2.60169	11.2565	0.00805368	0.0914943	nosig	0.14073	1.7919
368	ABCC6	2.59334	2.29981	11.2049	0.00805893	0.0914943	nosig	0.402281	1.54134
4303	FOXO4	1.52364	7.04622	11.2534	0.00805975	0.0914943	nosig	0.606364	1.32968
6567	SLC16A2	-1.37253	5.77764	11.253	0.0080604	0.0914943	nosig	3.60481	2.40919
7227	TRPS1	1.83367	5.27493	11.2424	0.00808111	0.0915965	nosig	1.54696	2.9357
127294	MYOM3	7.98142	4.03031	11.964	0.0080845	0.0915965	nosig	0	0.346595
163486	DENND1B	1.57712	4.11991	11.2285	0.00808532	0.0915965	nosig	1.04577	2.06016
7398	USP1	-0.897989	6.07381	11.2059	0.00812098	0.0918909	nosig	4.52001	3.66509
8546	AP3B1	-0.691875	6.88769	11.1729	0.00812195	0.0918909	nosig	4.18645	3.54264
10501	SEMA6B	2.39655	3.14186	11.2128	0.00813924	0.0919428	nosig	0.348947	1.25994
54874	FNBP1L	-0.835379	6.75847	11.2127	0.0081394	0.0919428	nosig	4.59367	3.80422
6949	TCOF1	-0.782809	6.84583	11.2075	0.00814252	0.0919428	nosig	4.39339	3.64517
10726	NUDC	-0.696485	8.16844	11.2057	0.00815319	0.0920018	nosig	7.06569	6.36989
2253	FGF8	-6.15866	1.30114	12.9279	0.0081584	0.0920018	nosig	3.45573	0.178391
51637	RTRAF	-0.527076	8.26169	11.1452	0.00817708	0.0921523	nosig	8.14376	7.62096
9824	ARHGAP11A	-1.32409	5.14886	11.1786	0.00820687	0.0923135	nosig	3.16664	2.02893
54928	BPNT2	1.25817	6.77955	11.1786	0.00820689	0.0923135	nosig	2.41533	3.50921
1296	COL8A2	6.91458	1.48657	11.8935	0.00820975	0.0923135	nosig	0	0.222009
84154	RPF2	-0.880416	6.87821	11.1757	0.00821278	0.0923135	nosig	4.96422	4.11501
81034	SLC25A32	-1.49933	5.04611	11.1708	0.00822254	0.0923632	nosig	4.2976	2.82921
54996	MTARC2	2.70507	3.1996	11.1611	0.0082418	0.0924673	nosig	0.255691	1.1841
222389	BEND7	2.26146	2.76164	11.1125	0.00824252	0.0924673	nosig	0.0877935	0.386333
7827	NPHS2	13.9482	4.47417	16.7737	0.00825389	0.0925152	nosig	0	3.92306
79674	VEPH1	4.07218	3.14864	11.1504	0.00826322	0.0925152	nosig	0.0903879	1.02494
7024	TFCP2	-0.706088	5.99307	11.0994	0.00826909	0.0925152	nosig	4.67161	4.0003
100288152	SLC9A3-AS1	2.6866	4.29613	11.145	0.00827422	0.0925152	nosig	1.39382	3.52354
79776	ZFHX4	1.2663	5.28905	11.1448	0.00827461	0.0925152	nosig	1.64663	2.58558
8826	IQGAP1	0.876072	7.33969	11.1391	0.00828597	0.0925152	nosig	2.78686	3.56593
84733	CBX2	-0.880908	5.96317	11.1147	0.0082862	0.0925152	nosig	4.80189	3.94328
57509	MTUS1	3.84427	5.81899	11.1351	0.00829408	0.0925152	nosig	0.0297925	0.402041
9780	PIEZO1	2.57893	2.18883	11.0846	0.00829898	0.0925152	nosig	0.204055	0.911523
79089	TMUB2	0.936849	5.6769	11.0988	0.00830523	0.0925152	nosig	3.82544	4.72253
79009	DDX50	-0.625581	6.68931	11.0801	0.00830816	0.0925152	nosig	4.5985	4.00529
9470	EIF4E2	-0.676074	7.26951	11.0924	0.0083111	0.0925152	nosig	5.27099	4.61311
55257	MRGBP	0.816317	5.90633	11.0582	0.00835284	0.09292	nosig	4.52663	5.31486
8924	HERC2	0.749123	6.82348	11.0657	0.00839141	0.093289	nosig	2.64654	3.29005
100507171	BOLA3-DT	-1.42435	4.2297	11.0481	0.00840353	0.0933635	nosig	2.98531	1.8139
79954	NOL10	-0.978205	5.91622	11.0737	0.00841901	0.0934754	nosig	4.56951	3.64333
2109	ETFB	0.785349	6.60516	11.0441	0.00843298	0.0935703	nosig	4.29924	5.05642
7690	ZNF131	-0.762075	5.7622	11.0033	0.00846622	0.0938788	nosig	4.55016	3.83183
10758	TRAF3IP2	1.48657	3.85263	10.9993	0.00847458	0.0939112	nosig	0.775795	1.58019
25945	NECTIN3	1.52895	4.94641	11.0398	0.00848899	0.0940105	nosig	1.87079	3.08136
26747	NUFIP1	-1.04436	5.07502	10.9865	0.00850139	0.0940875	nosig	3.72386	2.7717
91746	YTHDC1	0.772735	6.76879	11.0089	0.00852664	0.0943064	nosig	3.55066	4.26324
10809	STARD10	1.7845	4.8792	11.0175	0.00853533	0.0943422	nosig	1.78665	3.25598
2746	GLUD1	-1.30102	6.37627	11.0133	0.0085441	0.0943787	nosig	5.05144	3.77263
376940	ZC3H6	1.30659	4.5475	10.971	0.00858038	0.0945427	nosig	0.831856	1.52411
9730	DCAF1	-1.50627	5.45056	10.9945	0.00858353	0.0945427	nosig	3.1788	1.93452
9435	CHST2	-1.91506	3.55905	10.9848	0.0085874	0.0945427	nosig	2.81805	1.38488
79616	CCNJL	-1.27785	4.03293	10.9436	0.00859175	0.0945427	nosig	3.31244	2.22673
11127	KIF3A	0.704807	7.48049	10.9819	0.00859568	0.0945427	nosig	3.82541	4.48344
51309	ARMCX1	1.0911	6.39272	10.9881	0.00859708	0.0945427	nosig	4.37976	5.44859
7145	TNS1	2.12862	4.75466	10.9858	0.00860181	0.0945427	nosig	0.474107	1.43239
5251	PHEX	6.992	-0.121077	12.5609	0.00860276	0.0945427	nosig	0	0.18077
1822	ATN1	1.56182	3.99846	10.9539	0.00861912	0.0946622	nosig	1.34926	2.474
26519	TIMM10	-0.949312	5.74299	10.9486	0.00863306	0.0947551	nosig	5.47736	4.54557
83998	REG4	6.27933	1.39442	12.595	0.00864198	0.094757	nosig	0	0.302169
285175	UNC80	9.54513	4.13292	11.6591	0.00864421	0.094757	nosig	0	0.449581
91408	BTF3L4	-0.642601	7.93473	10.9381	0.00865019	0.0947624	nosig	5.66364	5.03626
3075	CFH	8.8852	1.5461	12.6139	0.00866672	0.0948709	nosig	0	0.679125
9541	CIR1	0.872274	6.39307	10.9531	0.00867108	0.0948709	nosig	4.7365	5.5697
55248	PACC1	-1.8423	4.96292	10.9431	0.00869238	0.0950436	nosig	4.5541	2.78962
57761	TRIB3	-3.03531	2.19201	11.5456	0.0087411	0.0955159	nosig	0.875927	0.134499
2736	GLI2	2.38524	3.2542	10.9154	0.00875172	0.0955715	nosig	0.626351	1.99264
84513	PLPP5	-0.888022	6.18176	10.9078	0.00876504	0.0956312	nosig	4.45113	3.61725
22907	DHX30	-0.990988	6.79844	10.9077	0.00876834	0.0956312	nosig	4.79436	3.79982
79675	FASTKD1	-0.948142	5.35979	10.8588	0.00877381	0.0956312	nosig	3.3434	2.52024
11346	SYNPO	7.58815	1.52493	11.5793	0.00879846	0.0957043	nosig	0	0.168544
1642	DDB1	-0.863321	7.7584	10.8935	0.0087992	0.0957043	nosig	5.96109	5.06694
4691	NCL	-0.536629	10.0177	10.8454	0.00880294	0.0957043	nosig	8.94257	8.40598
57182	ANKRD50	1.32973	6.04073	10.8915	0.0088035	0.0957043	nosig	2.56877	3.73665
1848	DUSP6	-3.13924	7.2516	10.8893	0.00880823	0.0957043	nosig	6.50624	3.26166
90861	JPT2	-1.17909	6.7801	10.8815	0.00882526	0.095829	nosig	5.84802	4.61025
27010	TPK1	1.77314	3.4289	10.8296	0.00883768	0.0958337	nosig	1.43422	2.76519
51283	BFAR	-0.858434	5.99079	10.8468	0.00883802	0.0958337	nosig	4.58484	3.75522
23446	SLC44A1	1.159	5.6436	10.8736	0.00884234	0.0958337	nosig	1.81898	2.73569
79632	FAM184A	-1.97457	2.90236	10.8241	0.00884968	0.095853	nosig	1.49974	0.551264
10311	VPS26C	-0.827466	5.78263	10.8131	0.00887398	0.096056	nosig	4.08037	3.30489
4645	MYO5B	2.45274	3.67423	10.8549	0.00888324	0.0960685	nosig	0.723065	2.22808
152485	ZNF827	1.21632	5.04678	10.8535	0.00888627	0.0960685	nosig	1.86339	2.83362
283985	FADS6	6.63905	2.41469	11.524	0.00890754	0.0962019	nosig	0	0.309362
27166	PRELID1	-1.08141	5.99465	10.8428	0.00890975	0.0962019	nosig	5.55802	4.46175
148398	SAMD11	4.49032	2.61544	10.8366	0.00892353	0.0962118	nosig	0.384151	3.02662
51388	NIP7	-1.3982	6.27564	10.8352	0.00892646	0.0962118	nosig	5.85442	4.41773
57175	CORO1B	0.806258	6.16501	10.7949	0.00892739	0.0962118	nosig	4.68655	5.4685
2936	GSR	-1.01044	6.48073	10.8228	0.00895393	0.0964208	nosig	4.94248	3.96366
5106	PCK2	-2.42682	4.44355	10.821	0.00895794	0.0964208	nosig	2.54802	0.914214
22893	BAHD1	1.59297	5.52641	10.8153	0.00897052	0.0964959	nosig	1.14488	2.15048
1026	CDKN1A	-1.90532	6.01139	10.803	0.00899783	0.0966088	nosig	4.50277	2.65505
5111	PCNA	-0.609864	7.037	10.7569	0.00899884	0.0966088	nosig	6.46463	5.86268
158880	USP51	1.79981	4.37387	10.8019	0.00900038	0.0966088	nosig	1.31637	2.61981
4720	NDUFS2	-0.974617	7.8185	10.7976	0.00900987	0.0966088	nosig	6.335	5.31483
54	ACP5	6.53909	0.428038	12.325	0.00901261	0.0966088	nosig	0	0.369835
652968	CASTOR1	1.36108	4.08882	10.7492	0.00901616	0.0966088	nosig	1.9078	3.00941
3759	KCNJ2	3.9994	2.96876	10.793	0.00902018	0.0966088	nosig	0.144505	1.44388
56981	PRDM11	1.81338	3.74055	10.7819	0.00904466	0.096811	nosig	0.431172	1.13388
54536	EXOC6	-1.32772	4.15326	10.7198	0.00908254	0.0970948	nosig	2.56773	1.56786
55106	SLFN12	2.58968	2.11573	10.7176	0.0090877	0.0970948	nosig	0.278069	1.19678
7086	TKT	-0.841963	7.93913	10.7628	0.00908805	0.0970948	nosig	5.51094	4.70009
3336	HSPE1	-0.782218	8.88764	10.7436	0.00913151	0.0974727	nosig	7.79359	7.01864
8467	SMARCA5	-0.5738	8.55955	10.6969	0.00913471	0.0974727	nosig	5.95457	5.38719
158800	RHOXF1	7.36081	0.0146183	12.264	0.00915289	0.0976063	nosig	0	1.14215
10720	UGT2B11	8.7413	1.06192	13.7149	0.00915891	0.0976103	nosig	0	0.65779
170392	OIT3	7.79516	0.767832	11.3964	0.00916552	0.0976205	nosig	0	0.635315
4171	MCM2	-1.66407	6.70346	10.7185	0.00918851	0.097805	nosig	6.39474	4.62301
6717	SRI	-0.705143	7.71857	10.7093	0.00920958	0.0979688	nosig	6.10302	5.38368
2615	LRRC32	1.87665	4.14803	10.7019	0.0092265	0.0980884	nosig	0.31628	0.924327
54434	SSH1	1.03458	5.02423	10.6466	0.00925051	0.0982831	nosig	1.76405	2.55781
5396	PRRX1	-4.5554	1.58489	11.3507	0.00926014	0.0983249	nosig	0.505025	0.0224678
11007	CCDC85B	-1.14122	4.56446	10.6384	0.00926972	0.0983662	nosig	3.92257	2.89347
9351	SLC9A3R2	4.29253	1.42909	10.6744	0.00929004	0.0985213	nosig	0.0406368	0.68651
5806	PTX3	3.2853	3.6937	10.6613	0.0093205	0.0987836	nosig	1.50992	4.10291
84541	KBTBD8	1.8445	4.76941	10.6566	0.00933137	0.0988315	nosig	1.8512	3.4131
23165	NUP205	-1.19202	6.07318	10.6544	0.00933647	0.0988315	nosig	4.181	3.08136
9093	DNAJA3	-0.74293	6.48567	10.6098	0.00934677	0.0988799	nosig	5.20431	4.48097
729438	CASTOR2	0.616889	7.21811	10.6013	0.00935654	0.0989226	nosig	3.06623	3.61927
3190	HNRNPK	-0.678162	10.3888	10.6385	0.00937348	0.0990411	nosig	9.40828	8.70477
2778	GNAS	1.07187	9.71	10.623	0.00940995	0.0993656	nosig	5.49418	6.52003
54795	TRPM4	1.59087	3.55663	10.5741	0.00942058	0.0994171	nosig	0.990295	1.95924
4435	CITED1	-4.31153	4.70189	10.6129	0.0094338	0.0994958	nosig	6.24295	1.80873
23029	RBM34	-0.804118	6.53313	10.593	0.00946378	0.099698	nosig	4.74947	3.97952
5345	SERPINF2	3.95541	0.726293	10.5557	0.00946453	0.099698	nosig	0.122502	1.26843
5737	PTGFR	8.66833	0.611242	12.1571	0.00948099	0.0998105	nosig	0	0.606172
728591	CCDC169	-3.93232	0.231527	10.5384	0.00950576	0.10001	nosig	1.52326	0.161766
4086	SMAD1	-0.965259	5.2925	10.5259	0.0095358	0.100265	nosig	4.59159	3.69095
387763	C11orf96	3.74784	3.04536	11.2181	0.00954177	0.100267	nosig	0.0715872	0.750631
2553	GABPB1	-0.913695	5.98161	10.5529	0.00957396	0.100544	nosig	4.65951	3.78874
11060	WWP2	-1.41873	5.35502	10.5484	0.00958755	0.100626	nosig	2.94423	1.72401
23762	OSBP2	3.24558	3.75275	10.5439	0.00959826	0.100677	nosig	0.146035	0.980412
3725	JUN	2.21378	8.1584	10.5373	0.0096143	0.100751	nosig	4.20834	6.68906
51071	DERA	-1.13808	6.63339	10.5361	0.00961705	0.100751	nosig	6.37983	5.23662
84629	TNRC18	1.78106	4.1106	10.533	0.00962455	0.100769	nosig	0.661271	1.56618
56915	EXOSC5	-1.40034	4.76798	10.5267	0.00964	0.100846	nosig	4.5486	3.1895
57593	EBF4	3.4472	1.68505	11.1122	0.0096436	0.100846	nosig	0.109644	0.90247
4913	NTHL1	-1.16134	4.93648	10.4983	0.00965808	0.100936	nosig	4.53966	3.43049
576	ADGRB2	2.579	2.46198	10.4629	0.00969687	0.10128	nosig	0.186151	0.869731
100128731	OST4	0.852705	7.27483	10.4917	0.00972515	0.101514	nosig	6.88986	7.73685
144402	CPNE8	-1.40285	4.18329	10.4558	0.00973925	0.1016	nosig	2.55123	1.49495
375190	FAM228B	1.34852	4.8931	10.4807	0.00975223	0.101639	nosig	3.58108	4.84404
6277	S100A6	1.70624	6.17729	10.4782	0.00975839	0.101639	nosig	2.26007	3.73283
65083	NOL6	-1.09712	4.75967	10.4339	0.00976066	0.101639	nosig	3.0979	2.20418
10658	CELF1	-0.634467	7.65161	10.4494	0.009767	0.101644	nosig	4.83496	4.23994
2895	GRID2	6.49817	1.92448	12.0024	0.00977871	0.101704	nosig	0	0.148372
4357	MPST	-1.25867	5.77757	10.4667	0.00978657	0.101725	nosig	5.54171	4.28731
6624	FSCN1	-1.05894	6.0023	10.4642	0.0097929	0.101729	nosig	4.9209	3.9056
56479	KCNQ5	-8.43444	-0.318402	13.1908	0.00982857	0.102039	nosig	0.386496	0
55173	MRPS10	-0.786978	6.83013	10.4438	0.00984327	0.10213	nosig	5.89154	5.12298
51251	NT5C3A	-1.00447	5.96612	10.4357	0.00986355	0.102279	nosig	5.06885	4.11679
84671	ZNF347	1.25658	4.88543	10.4197	0.00990347	0.102602	nosig	1.3899	2.28882
7216	TRO	0.642636	7.85447	10.3972	0.00991515	0.102602	nosig	5.53589	6.16701
1519	CTSO	1.04854	5.20221	10.3913	0.0099232	0.102602	nosig	3.27637	4.26039
283149	BCL9L	1.72548	3.67672	10.3911	0.00992384	0.102602	nosig	0.603248	1.40909
84817	TXNDC17	-0.846736	7.49259	10.4114	0.00992439	0.102602	nosig	5.6053	4.77142
6604	SMARCD3	1.80275	6.2257	10.4008	0.00995082	0.10276	nosig	3.81569	5.5581
3248	HPGD	4.57971	4.65301	11.0337	0.00995163	0.10276	nosig	0.192872	1.8249
6781	STC1	-1.46454	5.56642	10.3939	0.00996829	0.102871	nosig	2.83426	1.68995
9277	WDR46	-0.955461	6.09967	10.3887	0.00998144	0.102945	nosig	5.41195	4.48616
79582	SPAG16	0.715517	6.95426	10.3691	0.00999526	0.103026	nosig	3.26932	3.9292
90627	STARD13	1.38586	4.60709	10.3578	0.010009	0.103106	nosig	0.206958	0.482717
401089	FOXL2NB	-7.1846	0.390139	13.0498	0.010029	0.103243	nosig	0.286202	0
10549	PRDX4	-1.17676	7.94957	10.3679	0.0100343	0.103243	nosig	6.97937	5.66328
101928062	PRANCR	1.58453	3.73741	10.3109	0.0100793	0.103643	nosig	2.43704	3.82507
8602	NOP14	-1.0738	5.13097	10.3275	0.0100855	0.103643	nosig	3.88353	2.91021
974	CD79B	6.47596	0.94543	11.8085	0.0100957	0.103643	nosig	0	0.548634
79850	TLCD3A	-1.65286	3.94885	10.3433	0.0100971	0.103643	nosig	4.2268	2.71522
55168	MRPS18A	-0.893581	6.40917	10.3396	0.0101066	0.103679	nosig	5.79207	4.89315
4082	MARCKS	0.802552	9.55461	10.3345	0.0101196	0.10375	nosig	6.82445	7.59283
4808	NHLH2	-7.67137	0.342847	13.0522	0.0101383	0.103797	nosig	0.487316	0
150223	YDJC	-1.26047	3.97569	10.2816	0.010147	0.103797	nosig	3.42622	2.34956
573	BAG1	-1.04331	6.03267	10.3227	0.0101501	0.103797	nosig	4.86178	3.81836
84912	SLC35B4	-1.0547	6.40686	10.3221	0.0101515	0.103797	nosig	4.18578	3.20782
498	ATP5F1A	-0.895854	9.88945	10.3211	0.0101542	0.103797	nosig	8.76601	7.81321
5134	PDCD2	-1.34689	6.39637	10.3073	0.0101899	0.1041	nosig	4.76032	3.47481
100874131	ZBTB20-AS4	6.88386	0.0603823	11.7124	0.0101998	0.104115	nosig	0	1.10985
81887	LAS1L	-0.778596	6.20668	10.2658	0.0102034	0.104115	nosig	4.58862	3.84222
57458	TMCC3	-3.11136	5.99477	10.2953	0.0102212	0.104166	nosig	5.36662	2.3001
23530	NNT	-0.904463	6.35404	10.2936	0.0102255	0.104166	nosig	3.82222	2.9952
51021	MRPS16	-0.646226	7.2012	10.2555	0.0102266	0.104166	nosig	5.81504	5.18026
5863	RGL2	1.11543	5.34221	10.288	0.0102401	0.104225	nosig	2.52466	3.49818
374907	B3GNT8	3.21494	2.84806	10.2863	0.0102444	0.104225	nosig	0.479925	2.26077
79884	MAP9	0.779396	6.68029	10.2809	0.0102587	0.104305	nosig	3.29694	4.01502
323	APBB2	-1.23173	5.34832	10.2774	0.0102677	0.104305	nosig	2.6305	1.71788
10522	DEAF1	-1.21772	5.23314	10.2764	0.0102704	0.104305	nosig	4.03917	2.88362
170463	SSBP4	1.15991	4.3049	10.2294	0.0102838	0.104328	nosig	2.14251	3.1123
23414	ZFPM2	2.62762	2.93931	10.2709	0.0102847	0.104328	nosig	0.698727	2.24785
29944	PNMA3	1.97078	5.37437	10.2676	0.0102935	0.104355	nosig	2.55609	4.31663
339229	OXLD1	1.0317	5.11874	10.2232	0.0103178	0.10449	nosig	3.67361	4.64503
9781	RNF144A	-1.45477	5.27686	10.2538	0.0103299	0.10449	nosig	3.21474	1.96472
23429	RYBP	1.2735	6.63825	10.2532	0.0103314	0.10449	nosig	3.09495	4.25587
246126	TXLNGY	-0.851683	5.3608	10.2099	0.0103354	0.10449	nosig	3.66855	2.91373
55001	TTC22	4.57366	1.48846	10.2511	0.010337	0.10449	nosig	0.0420901	0.816697
5436	POLR2G	-0.754891	7.23878	10.248	0.0103451	0.10451	nosig	7.20246	6.42866
167838	TXLNB	3.46473	2.20096	10.236	0.0103768	0.104769	nosig	0.104489	0.853981
9718	ECE2	-1.91112	3.72255	10.231	0.01039	0.104841	nosig	1.8475	0.736439
284802	FRG1BP	1.10301	4.49472	10.1838	0.0104051	0.104932	nosig	3.63252	4.6627
57124	CD248	2.27351	3.72583	10.223	0.0104114	0.104934	nosig	2.22316	4.21881
71	ACTG1	-0.456819	11.0994	10.1787	0.0104188	0.104948	nosig	10.3454	9.88847
79184	BRCC3	-0.701942	6.51696	10.164	0.0104581	0.105282	nosig	5.38021	4.69009
157247	NA	-1.05754	5.24731	10.184	0.010479	0.105317	nosig	2.93598	2.06883
6760	SS18	-0.569686	7.39802	10.1526	0.0104891	0.105317	nosig	5.77856	5.21541
7005	TEAD3	1.43476	4.44691	10.1927	0.0104925	0.105317	nosig	2.4663	3.70837
378938	MALAT1	1.47364	15.0434	10.1925	0.010493	0.105317	nosig	10.7746	12.1514
5339	PLEC	1.29234	6.03523	10.1924	0.0104933	0.105317	nosig	1.27127	2.16055
22874	PLEKHA6	1.66055	4.11719	10.1906	0.0104982	0.105317	nosig	0.781486	1.70247
100506930	LINC00665	-0.977272	4.91005	10.1286	0.0105542	0.105818	nosig	4.11932	3.22541
1478	CSTF2	-1.02854	5.18671	10.143	0.0105661	0.10586	nosig	4.26041	3.30422
9619	ABCG1	-6.28794	0.725843	10.7297	0.0105762	0.10586	nosig	0.0702792	0
7163	TPD52	-2.62388	5.28762	10.1611	0.0105779	0.10586	nosig	2.61495	0.85708
80072	HEXA-AS1	8.27986	-0.517271	11.6113	0.0105829	0.10586	nosig	0	0.850756
100507428	LINC00458	7.32751	2.46472	11.6038	0.010603	0.105999	nosig	0	0.746693
25941	TPGS2	-0.83411	7.19377	10.1466	0.0106173	0.106081	nosig	5.11866	4.30058
90665	TBL1Y	-3.14183	3.20033	10.1428	0.0106276	0.10611	nosig	2.90711	0.713716
9832	JAKMIP2	0.749984	6.66051	10.126	0.0106325	0.10611	nosig	2.08389	2.68344
145270	PRIMA1	6.68584	2.23535	10.1324	0.0106561	0.106261	nosig	0.0102113	0.898616
51373	MRPS17	-1.05563	5.43001	10.1264	0.0106726	0.106261	nosig	5.7437	4.6731
9104	RGN	2.24294	4.45735	10.1248	0.0106768	0.106261	nosig	0.399132	1.36204
100287387	LOC100287387	2.52629	2.30068	10.6736	0.0106781	0.106261	nosig	0.938076	2.6582
101927755	RNFT1-DT	7.40253	-0.642942	10.6938	0.0106796	0.106261	nosig	0	0.689145
5393	EXOSC9	-0.833457	6.20801	10.1117	0.0106846	0.106261	nosig	5.10901	4.30204
5269	SERPINB6	0.896721	6.74669	10.1001	0.010745	0.106799	nosig	2.40959	3.17453
256227	STEAP1B	-7.79897	0.760768	10.6998	0.010751	0.106799	nosig	0.93138	0
9953	HS3ST3B1	-4.48007	5.25712	10.0908	0.0107709	0.106934	nosig	5.01801	0.983675
55268	ECHDC2	1.72571	3.79986	10.0741	0.0107985	0.107148	nosig	0.361909	0.93764
10616	RBCK1	1.40405	5.61203	10.056	0.0108679	0.107774	nosig	2.75861	3.98644
51303	FKBP11	-1.37399	4.38917	10.0362	0.0108853	0.10788	nosig	3.25736	2.09446
7547	ZIC3	-4.87266	2.94191	11.4738	0.0108911	0.10788	nosig	0.384699	0.0146855
340526	RTL5	1.99135	3.92372	10.0444	0.0109005	0.107912	nosig	0.997518	2.30927
7088	TLE1	1.34656	7.33684	10.0295	0.0109425	0.108265	nosig	4.8389	6.09728
661	POLR3D	-1.00825	5.66873	10.0273	0.0109489	0.108266	nosig	4.15875	3.24055
440073	IQSEC3	2.25868	3.05038	10.0218	0.0109644	0.108357	nosig	0.3952	1.29294
23043	TNIK	1.90836	4.94863	10.0134	0.0109883	0.108532	nosig	1.09995	2.35752
3087	HHEX	-7.05248	1.18904	11.4274	0.0109962	0.108547	nosig	0.589869	0
112495	GTF3C6	-0.57878	8.07421	9.96825	0.0110042	0.108556	nosig	7.82087	7.24492
81502	HM13	-0.674933	7.10253	9.98668	0.0110097	0.108556	nosig	5.509	4.84575
2995	GYPC	-1.1797	5.25485	9.99399	0.0110436	0.108828	nosig	5.02302	3.84698
9100	USP10	-0.875817	7.63785	9.98982	0.0110555	0.108884	nosig	6.27884	5.37427
6990	DYNLT3	0.887173	6.32259	9.97815	0.011089	0.109151	nosig	4.60219	5.46067
55486	PARL	-0.985762	6.69307	9.97312	0.0111035	0.109232	nosig	5.76143	4.77388
8891	EIF2B3	-0.795333	6.37362	9.95274	0.0111321	0.10945	nosig	5.17226	4.40246
10499	NCOA2	1.27966	5.95923	9.96086	0.0111389	0.109455	nosig	2.19234	3.28253
55037	PTCD3	-0.644889	7.53335	9.94244	0.0111496	0.109498	nosig	5.3207	4.69622
730101	LOC730101	-1.22771	6.85178	9.94007	0.0111992	0.109923	nosig	3.0984	2.02313
100505679	UBE2Q2L	7.24807	-0.250454	10.4984	0.0112187	0.110015	nosig	0	1.53812
51114	ZDHHC9	-1.01464	5.60779	9.93248	0.0112213	0.110015	nosig	3.63654	2.68781
6331	SCN5A	3.08158	3.25563	9.92674	0.0112381	0.110117	nosig	0.0665607	0.498278
123096	SLC25A29	-0.937103	5.60426	9.90851	0.0112491	0.110162	nosig	3.39605	2.58156
27445	PCLO	1.92555	4.74826	9.91343	0.0112771	0.110373	nosig	0.566729	1.44372
54361	WNT4	6.39999	2.19177	9.90664	0.011297	0.110495	nosig	0.00815403	0.628727
340542	BEX5	-2.90523	2.81865	9.90157	0.011312	0.110495	nosig	1.77066	0.394381
58508	KMT2C	0.767121	7.1695	9.90102	0.0113136	0.110495	nosig	2.9713	3.63881
57153	SLC44A2	0.812194	6.71503	9.89817	0.011322	0.110495	nosig	4.54032	5.36215
51742	ARID4B	0.613955	7.65926	9.87145	0.0113225	0.110495	nosig	4.67192	5.25262
1008	CDH10	3.86416	3.56613	10.4773	0.0113283	0.110495	nosig	0.226894	1.84891
5523	PPP2R3A	0.828775	6.17336	9.88451	0.0113343	0.110495	nosig	3.25176	3.98283
51253	MRPL37	-0.846676	6.80829	9.88728	0.0113541	0.110577	nosig	4.92585	4.06169
5603	MAPK13	2.69557	3.39133	9.88681	0.0113555	0.110577	nosig	0.165783	0.850087
10137	RBM12	-0.825326	6.58378	9.88086	0.0113732	0.110686	nosig	4.30724	3.52345
23152	CIC	1.63472	4.20544	9.8703	0.0114045	0.110871	nosig	0.623134	1.41383
114984	FLYWCH2	0.923746	5.33172	9.83095	0.011405	0.110871	nosig	3.69195	4.56703
8666	EIF3G	-0.642816	6.80286	9.82079	0.0114355	0.111074	nosig	6.68171	6.03267
84314	TMEM107	1.49386	4.51878	9.85884	0.0114387	0.111074	nosig	2.44706	3.75339
9097	USP14	-0.830625	7.31573	9.85532	0.0114492	0.111114	nosig	5.73504	4.88347
55621	TRMT1	-0.975203	5.45906	9.83512	0.011471	0.111228	nosig	4.80565	3.89613
92521	SPECC1	1.21713	6.07912	9.84707	0.0114739	0.111228	nosig	2.07182	2.98625
23321	TRIM2	0.788225	6.22931	9.81393	0.0115176	0.111589	nosig	2.90519	3.60458
84501	SPIRE2	1.86784	3.55856	9.82717	0.0115338	0.111664	nosig	0.77271	1.83139
102723989	FRMD3-AS1	5.10246	0.979005	9.82401	0.0115434	0.111664	nosig	0.0985784	1.85818
7102	TSPAN7	1.52366	4.82072	9.82355	0.0115447	0.111664	nosig	2.80264	4.16656
758	MPPED1	8.07843	1.55615	10.3919	0.0115603	0.111752	nosig	0	0.592634
200373	CFAP221	3.55708	4.33716	9.81458	0.0115719	0.111755	nosig	0.698193	3.0369
7416	VDAC1	-0.526346	8.08948	9.77519	0.0115736	0.111755	nosig	6.68285	6.16417
100128071	FAM229A	2.76673	2.02101	9.76943	0.0115912	0.111863	nosig	0.969039	2.91969
5518	PPP2R1A	-0.8381	8.74276	9.79703	0.0116252	0.112089	nosig	7.50865	6.61714
79895	ATP8B4	9.39542	0.0912864	11.1604	0.0116276	0.112089	nosig	0	0.643994
79148	MMP28	9.11932	-0.222223	14.1635	0.0116564	0.112304	nosig	0	1.0223
55893	ZNF395	1.11935	5.43289	9.78039	0.0116761	0.11243	nosig	2.42947	3.39292
84879	MFSD2A	-3.8429	2.30521	11.1337	0.0116932	0.112533	nosig	1.32863	0.143022
57185	NIPAL3	1.74604	4.54261	9.77109	0.0117046	0.112579	nosig	1.09744	2.32387
4001	LMNB1	-1.45422	5.51707	9.76731	0.0117162	0.112628	nosig	5.33779	3.90429
1212	CLTB	1.50235	5.74467	9.76267	0.0117305	0.112703	nosig	3.18254	4.59632
283659	PRTG	-1.20947	7.34448	9.75516	0.0117536	0.112862	nosig	5.32063	4.15061
64072	CDH23	4.74032	2.65229	9.74587	0.0117824	0.113076	nosig	0.0632743	1.15331
9765	ZFYVE16	0.875548	6.81551	9.73288	0.0118227	0.113397	nosig	3.33103	4.09245
10916	MAGED2	0.914539	10.0036	9.73085	0.011829	0.113397	nosig	7.79904	8.68837
8270	LAGE3	1.00004	6.14664	9.72556	0.0118455	0.113492	nosig	4.34244	5.31588
89822	KCNK17	-7.9632	-0.254656	12.1059	0.0119028	0.113977	nosig	0.494037	0
6867	TACC1	1.30905	4.22307	9.66245	0.0119348	0.114179	nosig	0.893541	1.65091
153443	SRFBP1	-0.841283	5.40349	9.65829	0.0119371	0.114179	nosig	4.48374	3.6943
10886	NPFFR2	7.13407	0.96091	12.1698	0.0119665	0.114398	nosig	0	0.482456
51605	TRMT6	-0.949372	6.03606	9.68339	0.0119779	0.114443	nosig	4.69063	3.79184
5834	PYGB	-1.10289	5.71747	9.67831	0.0119939	0.114494	nosig	4.11431	3.02274
4860	PNP	-3.30398	4.33554	9.6775	0.0119965	0.114494	nosig	3.86389	1.16711
6257	RXRB	1.07257	4.38248	9.63663	0.012006	0.114521	nosig	2.048	2.92508
219333	USP12	1.41057	5.20461	9.66515	0.0120357	0.114709	nosig	1.7066	2.81632
10713	USP39	-0.922272	6.52495	9.66381	0.0120399	0.114709	nosig	5.58017	4.65617
23420	NOMO1	-1.13053	4.55491	9.62337	0.0120484	0.114709	nosig	3.31612	2.35436
64900	LPIN3	1.84076	3.30238	9.63349	0.0120522	0.114709	nosig	0.740151	1.76771
135138	PACRG	3.33171	1.32857	10.1633	0.0120621	0.11474	nosig	0.117084	0.866379
158358	KIAA2026	1.26491	5.66837	9.65056	0.0120822	0.114824	nosig	2.12094	3.09506
101928108	LY6L	7.48359	0.607233	10.9775	0.0120873	0.114824	nosig	0	0.80711
144321	GLIPR1L2	8.43821	0.589206	10.9742	0.0120958	0.114824	nosig	0	0.599784
333	APLP1	1.12063	4.96843	9.63663	0.0120976	0.114824	nosig	3.89807	4.96795
1213	CLTC	-0.600391	8.37823	9.63092	0.0121051	0.114832	nosig	5.34547	4.75769
8842	PROM1	-2.68848	4.23722	10.1926	0.0121251	0.114912	nosig	2.08897	0.595752
7417	VDAC2	-0.534	7.96039	9.59897	0.0121268	0.114912	nosig	6.84496	6.31794
3146	HMGB1	-0.541411	9.13703	9.59702	0.0121524	0.115091	nosig	7.07097	6.53005
8717	TRADD	5.87895	1.52917	10.1695	0.0121927	0.115362	nosig	0	0.261724
5156	PDGFRA	2.87263	7.24602	9.61419	0.0121991	0.115362	nosig	3.32752	6.04049
896	CCND3	0.923763	6.14375	9.61218	0.0122056	0.115362	nosig	2.97207	3.80696
84727	SPSB2	1.97608	2.89048	9.57404	0.0122077	0.115362	nosig	0.901617	2.15082
116224	PABIR1	0.816832	5.39676	9.56476	0.012238	0.115585	nosig	3.13796	3.87732
54847	SIDT1	-6.71156	0.403917	10.1296	0.012261	0.115739	nosig	0.13131	0
57565	KLHL14	-2.6714	4.36392	10.1397	0.0122806	0.115843	nosig	4.03318	1.51382
4217	MAP3K5	4.57538	5.50056	9.58715	0.0122868	0.115843	nosig	0.0717986	1.16036
9456	HOMER1	-1.18288	5.10583	9.5848	0.0122945	0.115843	nosig	3.69968	2.66239
23016	EXOSC7	-0.772375	6.50103	9.58014	0.0123006	0.115843	nosig	5.80291	5.02658
79723	SUV39H2	-1.32001	5.1606	9.58141	0.0123056	0.115843	nosig	4.156	2.87422
26035	GLCE	1.45906	6.19794	9.57766	0.0123178	0.115895	nosig	2.20522	3.43645
3920	LAMP2	0.647345	8.17469	9.57562	0.0123245	0.115895	nosig	4.07609	4.69586
2289	FKBP5	-1.0879	5.78635	9.56313	0.0123655	0.116217	nosig	3.12156	2.2147
440253	WHAMMP2	5.03469	0.798598	9.55806	0.0123822	0.116295	nosig	0.0238374	0.688128
1353	COX11	-0.978509	6.33752	9.55282	0.0123994	0.116295	nosig	5.149	4.18233
115948	ODAD3	3.06165	1.92573	9.53431	0.012402	0.116295	nosig	0.270204	1.41826
2395	FXN	-0.718087	6.19263	9.51445	0.0124037	0.116295	nosig	3.78612	3.13307
5569	PKIA	-1.20322	6.29741	9.54997	0.0124088	0.116295	nosig	4.60971	3.4971
11319	ECD	-0.878447	6.16851	9.54832	0.0124143	0.116295	nosig	5.10451	4.25357
2824	GPM6B	-1.28168	5.94649	9.54497	0.0124253	0.11631	nosig	4.63232	3.40236
4232	MEST	-0.914217	10.8115	9.54135	0.0124373	0.11631	nosig	10.7001	9.75173
284454	MIR23AHG	2.61535	2.79784	9.54066	0.0124396	0.11631	nosig	0.901935	2.6624
399827	LINC01164	9.03695	-0.295838	13.7265	0.0124428	0.11631	nosig	0	1.03189
506	ATP5F1B	-0.915031	9.77847	9.53635	0.0124538	0.11635	nosig	8.86861	7.86014
9590	AKAP12	-1.50477	8.38442	9.52936	0.0124771	0.116482	nosig	6.08372	4.63966
11119	BTN3A1	1.72131	3.7831	9.52678	0.0124856	0.116482	nosig	0.901645	1.90791
100287932	TIMM23	-0.680987	7.53566	9.5253	0.0124906	0.116482	nosig	6.58692	5.90844
1892	ECHS1	-0.578911	8.17206	9.49514	0.0125056	0.116482	nosig	7.68786	7.10352
1119	CHKA	1.36313	5.10165	9.5176	0.0125162	0.116482	nosig	2.06851	3.17155
644192	NR2F2-AS1	1.89891	4.64629	10.0596	0.0125212	0.116482	nosig	3.26403	4.91834
112399	EGLN3	-3.09797	3.40505	9.51556	0.012523	0.116482	nosig	2.11477	0.456664
114818	KLHL29	2.3675	2.95279	9.51527	0.012524	0.116482	nosig	0.367391	1.32508
64784	CRTC3	1.1504	4.16082	9.47173	0.0125465	0.116482	nosig	1.62989	2.4993
6925	TCF4	-0.655559	7.82569	9.50845	0.0125468	0.116482	nosig	4.6244	4.00501
215	ABCD1	3.76075	3.11994	9.5075	0.0125499	0.116482	nosig	0.0954297	0.942899
51477	ISYNA1	0.658886	7.62766	9.50509	0.012558	0.116482	nosig	5.96173	6.61301
58189	WFDC1	6.21012	1.71396	9.50436	0.0125605	0.116482	nosig	0.0281935	1.52927
54587	MXRA8	1.48919	8.2002	9.50377	0.0125624	0.116482	nosig	5.07018	6.54125
51195	RAPGEFL1	2.1858	3.66684	9.49788	0.0125822	0.116603	nosig	1.02249	2.4442
80760	ITIH5	3.73348	0.838948	9.45224	0.0126124	0.11682	nosig	0.0362541	0.427396
54733	SLC35F2	-3.40001	6.79168	9.48648	0.0126205	0.116833	nosig	7.06269	3.50278
64130	LIN7B	1.8313	2.93996	9.44719	0.0126295	0.116853	nosig	1.46805	2.85142
58515	SELENOK	0.66172	6.91646	9.45888	0.0126462	0.116945	nosig	6.52985	7.1845
6251	RSU1	-0.75326	6.91046	9.47421	0.012662	0.117018	nosig	5.27957	4.53514
113452	TMEM54	1.94979	3.09998	9.44251	0.0126676	0.117018	nosig	1.34374	2.81328
55851	PSENEN	0.808799	6.81335	9.46767	0.0126841	0.117069	nosig	5.41576	6.19465
5033	P4HA1	-1.07963	6.99377	9.46405	0.0126964	0.117069	nosig	5.92934	4.80865
25802	LMOD1	1.73536	6.58323	9.45922	0.0127128	0.117069	nosig	1.93889	3.36789
7247	TSN	-0.726655	7.6336	9.45813	0.0127165	0.117069	nosig	6.55486	5.83021
100130301	C8orf89	7.51488	0.268354	10.7408	0.012717	0.117069	nosig	0	1.23576
8777	MPDZ	0.832059	6.90128	9.45751	0.0127186	0.117069	nosig	3.76853	4.54265
10631	POSTN	2.7848	7.84341	9.45693	0.0127206	0.117069	nosig	3.68967	6.38227
3653	IPW	1.01535	6.27282	9.44732	0.0127533	0.117308	nosig	3.21514	4.09324
201294	UNC13D	2.87237	2.53987	9.4443	0.0127637	0.11734	nosig	0.0857422	0.542046
4144	MAT2A	-1.47994	7.42575	9.44191	0.0127718	0.117352	nosig	7.10173	5.40741
100874246	ARHGAP31-AS1	5.9953	-0.410181	9.41664	0.0128135	0.117616	nosig	0.0649071	2.15823
10946	SF3A3	-0.588469	7.72204	9.40023	0.0128141	0.117616	nosig	6.33305	5.75398
84844	PHF5A	-0.882437	5.2429	9.38867	0.0128301	0.117662	nosig	5.5467	4.69019
80014	WWC2	-1.44871	5.4287	9.42413	0.0128328	0.117662	nosig	3.05412	1.90717
7803	PTP4A1	-0.943065	8.1374	9.41485	0.0128647	0.117893	nosig	6.65046	5.7113
23042	PDXDC1	-1.10744	6.50517	9.41147	0.0128764	0.117937	nosig	4.72282	3.67715
3660	IRF2	1.45832	4.01542	9.38762	0.0128995	0.118086	nosig	1.9171	3.10965
7458	EIF4H	-0.826253	7.70621	9.39623	0.0129292	0.118242	nosig	6.70777	5.84381
196740	VSTM4	2.65564	4.39157	9.39593	0.0129302	0.118242	nosig	0.238254	1.08463
205327	C2orf69	-0.95811	5.65862	9.3895	0.0129526	0.118383	nosig	4.22583	3.31779
23105	FSTL4	7.26895	-0.320177	10.6197	0.0129621	0.118408	nosig	0	0.19474
83481	EPPK1	2.90159	1.8503	9.85915	0.0129939	0.118604	nosig	0.0453723	0.310803
10077	TSPAN32	8.80999	0.0106073	9.90651	0.0129974	0.118604	nosig	0	0.806428
10007	GNPDA1	-0.866513	7.36342	9.37152	0.0130153	0.118705	nosig	6.53495	5.65849
2169	FABP2	5.76062	4.4298	10.6234	0.0130451	0.118914	nosig	0	0.223294
10152	ABI2	-0.585755	7.28086	9.32002	0.0130704	0.119082	nosig	5.04221	4.47445
81029	WNT5B	-1.72365	3.28537	9.31233	0.0130976	0.119267	nosig	3.77149	2.27153
728294	D2HGDH	1.312	4.4706	9.34236	0.0131084	0.119302	nosig	1.33897	2.26402
3727	JUND	1.25589	6.77024	9.34211	0.0131187	0.119333	nosig	3.6767	4.88169
55005	RMND1	-1.01058	5.35569	9.33701	0.0131367	0.119434	nosig	5.13212	4.1462
6942	TCF20	1.75653	4.2911	9.33474	0.0131447	0.119444	nosig	0.672071	1.58933
29091	STXBP6	-2.76967	4.54671	9.32938	0.0131638	0.119506	nosig	4.18087	1.80432
10811	NOXA1	3.65143	0.770676	9.2933	0.0131654	0.119506	nosig	0.0900812	0.868408
50964	SOST	5.19422	2.63736	11.6394	0.0131902	0.119668	nosig	0.433004	2.98744
1741	DLG3	-1.05815	5.51034	9.31625	0.0132104	0.119789	nosig	3.41537	2.49817
9052	GPRC5A	5.01287	2.67975	9.8298	0.0132445	0.120034	nosig	0.0173185	0.483297
121642	ALKBH2	-1.03155	4.97235	9.27811	0.013255	0.120067	nosig	5.09359	4.10502
54927	CHCHD3	-0.655048	7.06771	9.2784	0.0132853	0.120278	nosig	5.40008	4.75148
11337	GABARAP	0.587805	9.0908	9.28926	0.0133038	0.120322	nosig	8.5288	9.11464
55862	ECHDC1	-0.701087	7.19764	9.28993	0.0133046	0.120322	nosig	5.68245	4.99552
245812	CNPY4	1.25531	4.92677	9.28451	0.0133242	0.120322	nosig	3.32319	4.47513
83743	GRWD1	-1.27083	6.03261	9.28376	0.0133269	0.120322	nosig	5.46842	4.16021
23357	ANGEL1	-1.06965	5.51565	9.28344	0.013328	0.120322	nosig	3.98287	2.97033
90362	FAM110B	1.07522	5.68413	9.28234	0.013332	0.120322	nosig	2.98425	3.95561
55163	PNPO	-1.23586	4.8388	9.2693	0.0133791	0.120659	nosig	2.71222	1.69452
27120	DKKL1	2.88824	2.58702	9.26814	0.0133833	0.120659	nosig	0.837846	2.70396
23333	DPY19L1	1.21026	5.05949	9.26597	0.0133911	0.120667	nosig	2.03379	3.02359
55795	PCID2	-0.778246	6.25485	9.23928	0.0134458	0.121096	nosig	4.571	3.82677
8669	EIF3J	-0.99956	6.66355	9.24663	0.0134614	0.121174	nosig	5.54797	4.57443
133418	EMB	-1.49042	4.87571	9.23977	0.0134865	0.121336	nosig	2.94127	1.78068
6696	SPP1	5.5978	4.40727	9.23408	0.0135073	0.12146	nosig	0.611728	3.80981
4719	NDUFS1	-0.953451	6.58759	9.22931	0.0135248	0.121554	nosig	4.69076	3.77945
7494	XBP1	-0.973584	7.04631	9.22199	0.0135516	0.121732	nosig	6.42395	5.4227
7443	VRK1	-0.688032	6.94706	9.21067	0.0135721	0.121852	nosig	5.89597	5.21611
283981	LINC00685	1.73926	3.61865	9.21115	0.0135916	0.121964	nosig	1.35482	2.56531
116362	RBP7	6.42182	0.960473	10.4264	0.01362	0.122121	nosig	0	0.931434
80762	NDFIP1	0.632117	7.79495	9.19928	0.0136258	0.122121	nosig	4.80741	5.42441
146857	SLFN13	4.86562	2.5032	9.71352	0.0136304	0.122121	nosig	0.00476377	0.169078
4647	MYO7A	2.73341	2.66298	9.18847	0.0136756	0.122442	nosig	0.26682	1.15733
79786	KLHL36	1.40511	4.26087	9.18613	0.0136803	0.122442	nosig	0.666553	1.35411
84109	QRFPR	-8.53624	0.124805	10.3943	0.0137167	0.122662	nosig	0.611602	0
5962	RDX	0.457119	9.73716	9.14141	0.0137218	0.122662	nosig	5.56285	6.01005
66000	TMEM108	-1.54282	4.29847	9.17166	0.0137383	0.122662	nosig	1.72724	0.841136
11070	TMEM115	0.923084	5.97228	9.17004	0.0137443	0.122662	nosig	3.91453	4.79332
10379	IRF9	1.6687	5.43909	9.16979	0.0137452	0.122662	nosig	3.37994	4.96197
57515	SERINC1	0.733205	8.67858	9.16919	0.0137475	0.122662	nosig	6.28622	7.01062
10044	SH2D3C	3.9218	2.46148	9.15589	0.0137974	0.123013	nosig	0.135893	1.32159
410	ARSA	1.80962	3.16126	9.1204	0.0138011	0.123013	nosig	0.911369	2.00649
100288428	LMCD1-AS1	4.24819	0.417316	9.61281	0.0138153	0.123071	nosig	0.0861243	1.14466
10336	PCGF3	0.682913	6.98911	9.14065	0.0138335	0.123071	nosig	3.22317	3.83115
26000	TBC1D10B	1.37708	4.86839	9.14561	0.0138361	0.123071	nosig	2.11067	3.24317
148741	ANKRD35	-2.87757	2.18412	9.12973	0.0138361	0.123071	nosig	0.891598	0.155647
65991	FUNDC2	-0.769356	5.70305	9.10868	0.0138455	0.123091	nosig	4.40858	3.67503
6183	MRPS12	-1.07101	5.2255	9.13114	0.0138908	0.12343	nosig	4.39529	3.35813
57533	TBC1D14	-1.54349	4.974	9.1253	0.0139129	0.123461	nosig	3.2202	1.93879
80381	CD276	0.742548	7.88676	9.1236	0.0139194	0.123461	nosig	5.82984	6.54732
6011	GRK1	6.89413	-0.570408	10.2624	0.0139203	0.123461	nosig	0	0.47195
2149	F2R	-1.34509	5.84304	9.12208	0.0139252	0.123461	nosig	5.14079	3.75095
1431	CS	-0.560898	7.23469	9.08651	0.0139301	0.123461	nosig	5.72444	5.1764
7448	VTN	2.478	1.98995	9.57681	0.0139407	0.123493	nosig	1.15767	2.97435
55203	LGI2	3.80181	3.16571	9.11353	0.0139577	0.123579	nosig	0.345723	2.33922
56934	CA10	11.146	1.68719	12.9679	0.0139672	0.1236	nosig	0	1.68658
65260	COA7	-1.27175	5.36886	9.10631	0.0139853	0.123696	nosig	5.11296	3.9117
645	BLVRB	2.01143	3.8966	9.08059	0.014084	0.124506	nosig	1.45822	3.07902
23051	ZHX3	1.72055	3.96682	9.07815	0.0140934	0.124525	nosig	0.466224	1.17868
23683	PRKD3	-0.922326	6.09806	9.06521	0.0141434	0.124903	nosig	4.39136	3.53172
301	ANXA1	2.94029	5.95586	9.06281	0.0141527	0.124921	nosig	1.12723	3.42546
10335	IRAG1	1.30908	4.46264	9.06064	0.0141611	0.124932	nosig	1.19474	2.05992
1414	CRYBB1	7.39866	0.608685	10.2469	0.0141726	0.124969	nosig	0	0.946493
10174	SORBS3	1.09923	4.73311	9.03151	0.0141851	0.124988	nosig	2.42079	3.37417
9703	KIAA0100	-0.724453	6.57194	9.04376	0.0141892	0.124988	nosig	4.28092	3.5938
7775	ZNF232	-1.55951	4.25357	9.04634	0.0142167	0.125167	nosig	3.86326	2.44654
1537	CYC1	-0.816438	7.54205	9.0421	0.0142333	0.125248	nosig	6.88439	6.04384
5420	PODXL	2.94263	7.39274	9.03967	0.0142428	0.125268	nosig	1.82511	3.88009
10059	DNM1L	-0.67286	7.06836	9.03146	0.0142556	0.125272	nosig	5.23228	4.5612
27183	VPS4A	-0.870787	6.75602	9.03586	0.0142577	0.125272	nosig	5.66765	4.79757
716	C1S	2.05915	3.62708	9.03219	0.014272	0.125334	nosig	0.920804	2.2869
2193	FARSA	-1.1916	6.56308	9.02744	0.0142906	0.125434	nosig	6.21568	4.95761
168667	BMPER	2.99286	5.98446	9.02422	0.0143033	0.125481	nosig	2.72224	5.66001
10279	PRSS16	8.06208	1.27915	9.50674	0.014352	0.125638	nosig	0	0.723282
54776	PPP1R12C	1.18675	4.68106	9.00141	0.0143539	0.125638	nosig	1.92932	2.82838
8668	EIF3I	-0.539831	7.92173	8.9774	0.0143554	0.125638	nosig	7.30472	6.77003
5442	POLRMT	-1.25418	4.18695	8.97854	0.0143556	0.125638	nosig	3.03514	2.00376
387103	CENPW	0.712363	5.89582	8.97686	0.0143575	0.125638	nosig	2.93969	3.57745
337867	UBAC2	-0.886274	6.75183	9.00691	0.0143715	0.125696	nosig	5.46822	4.53928
23195	MDN1	-0.932871	6.58636	9.00453	0.0143809	0.125715	nosig	2.66721	1.93215
5708	PSMD2	-1.00851	8.36137	9.00252	0.0143888	0.12572	nosig	7.18177	6.08857
4893	NRAS	-0.739572	6.99989	9.00024	0.0143979	0.125736	nosig	5.43155	4.71911
51082	POLR1D	-0.685681	6.23593	8.96191	0.0144171	0.12584	nosig	4.3603	3.72287
151534	LBX2-AS1	2.62666	2.69072	9.48441	0.0144327	0.125912	nosig	0.329656	1.2708
594	BCKDHB	-0.841103	6.23034	8.98633	0.0144531	0.126025	nosig	4.45467	3.66467
79140	CCDC28B	0.975296	4.83247	8.95112	0.0144602	0.126025	nosig	2.51927	3.3629
30008	EFEMP2	1.23991	5.57742	8.98262	0.0144678	0.126028	nosig	3.99219	5.15844
81619	TSPAN14	-0.554923	7.40908	8.94725	0.0144757	0.126033	nosig	4.26623	3.7422
3157	HMGCS1	-0.775963	8.98694	8.97433	0.0145009	0.126189	nosig	5.29207	4.53941
55262	TRAPPC14	1.60872	3.10024	8.92819	0.0145524	0.12639	nosig	1.04067	2.08042
1028	CDKN1C	1.08744	9.43848	8.95805	0.0145662	0.12639	nosig	6.2972	7.35043
284207	METRNL	2.48553	2.88045	8.95705	0.0145702	0.12639	nosig	0.627233	2.02301
55622	TTC27	-1.4314	5.01584	8.95678	0.0145713	0.12639	nosig	4.16575	2.86337
8451	CUL4A	-0.666393	6.54931	8.9212	0.0145906	0.12639	nosig	4.93515	4.29583
170959	ZNF431	0.830186	5.6292	8.91998	0.0145955	0.12639	nosig	2.684	3.42311
1676	DFFA	-0.634558	6.66199	8.91492	0.0146061	0.12639	nosig	5.20409	4.59077
84986	ARHGAP19	-1.22719	4.34204	8.92332	0.0146106	0.12639	nosig	2.61581	1.66735
83982	IFI27L2	1.29446	5.14699	8.94699	0.0146107	0.12639	nosig	4.76609	6.05473
10978	CLP1	-1.14118	4.68317	8.93086	0.0146117	0.12639	nosig	4.27739	3.22493
55172	DNAAF2	-0.618723	7.00596	8.91863	0.0146142	0.12639	nosig	5.91633	5.30705
2547	XRCC6	-0.984826	9.16564	8.94344	0.014625	0.12639	nosig	8.23594	7.2029
25853	DCAF12	-0.802975	6.98526	8.94311	0.0146263	0.12639	nosig	4.86907	4.10015
9079	LDB2	-1.70084	4.56725	8.94306	0.0146265	0.12639	nosig	3.00216	1.62972
403	ARL3	-0.746568	7.31741	8.93528	0.014658	0.126598	nosig	5.22191	4.47297
29103	DNAJC15	0.986237	6.65422	8.93066	0.0146767	0.126649	nosig	4.12752	4.99111
27122	DKK3	2.03951	3.44979	8.93019	0.0146786	0.126649	nosig	1.05175	2.37733
22836	RHOBTB3	1.06188	8.432	8.92157	0.0147136	0.126888	nosig	5.25341	6.27441
86	ACTL6A	-1.06091	7.63364	8.9193	0.0147228	0.126904	nosig	7.22837	6.13664
5095	PCCA	-0.998899	5.58179	8.91494	0.0147406	0.126994	nosig	4.33087	3.36413
91975	ZNF300	-1.395	4.34746	8.91273	0.0147496	0.127008	nosig	3.74579	2.4704
151613	TTC14	0.662608	6.38386	8.87634	0.0147636	0.127066	nosig	3.82854	4.44178
64478	CSMD1	9.47826	3.13605	9.38518	0.0147985	0.127303	nosig	0	0.389329
84889	SLC7A3	-2.28883	4.96085	8.89252	0.0148323	0.12753	nosig	2.4197	0.919496
3659	IRF1	3.63488	1.93823	8.88725	0.014854	0.1276	nosig	0.143601	1.19919
1849	DUSP7	1.32766	4.07147	8.86143	0.0148625	0.1276	nosig	2.15719	3.25374
64714	PDIA2	6.67221	2.23614	9.36809	0.0148627	0.1276	nosig	0	0.496005
28971	AAMDC	1.07564	6.66387	8.87723	0.0148953	0.127764	nosig	4.26134	5.32268
283234	CCDC88B	2.35781	3.22793	8.87691	0.0148966	0.127764	nosig	0.413194	1.40637
93474	ZNF670	-1.47948	4.065	8.87086	0.0149216	0.127915	nosig	3.42997	2.16577
143686	SESN3	0.974105	7.11094	8.86553	0.0149437	0.128006	nosig	3.3868	4.20933
57758	SCUBE2	7.97941	-0.727635	10.0099	0.014947	0.128006	nosig	0	0.427968
140738	TMEM37	1.39111	4.84845	8.86083	0.0149632	0.128081	nosig	2.71839	3.96957
5465	PPARA	2.03083	4.0508	8.85017	0.0150075	0.128373	nosig	0.851812	2.04177
11055	ZPBP	6.98223	0.603106	9.9885	0.0150196	0.128373	nosig	0	0.542578
728642	CDK11A	1.07362	4.92666	8.83557	0.0150196	0.128373	nosig	2.79436	3.71137
11237	RNF24	-0.963273	5.07786	8.8168	0.015033	0.128424	nosig	3.87324	2.97105
84135	UTP15	-1.12364	5.30592	8.84049	0.0150479	0.128488	nosig	3.19447	2.21519
11345	GABARAPL2	0.531196	8.06542	8.80206	0.0150728	0.128606	nosig	7.1937	7.71325
9464	HAND2	3.02309	2.37151	9.3086	0.0150888	0.128606	nosig	0.809293	2.88261
127707	KLHDC7A	6.26101	1.38493	9.96812	0.0150891	0.128606	nosig	0	0.143622
152006	RNF38	-0.763479	5.37415	8.79762	0.0150915	0.128606	nosig	3.64686	2.95808
7112	TMPO	-1.06872	6.89396	8.82459	0.0151145	0.128738	nosig	5.06842	3.93322
7423	VEGFB	1.9211	3.53363	8.82073	0.0151308	0.128813	nosig	0.888711	2.08437
9337	CNOT8	-0.562935	7.27852	8.78517	0.0151442	0.128834	nosig	5.52767	4.97929
101928378	PTOV1-AS2	2.46736	1.87723	8.78319	0.0151526	0.128834	nosig	0.552623	1.84919
1145	CHRNE	5.50012	0.858344	8.81393	0.0151594	0.128834	nosig	0.0166637	0.746841
80726	IQCN	3.75787	0.778785	8.78272	0.0151631	0.128834	nosig	0.0716427	0.733814
143458	LDLRAD3	-1.64783	5.61801	8.81074	0.0151729	0.128854	nosig	5.07168	3.48131
29123	ANKRD11	1.17614	7.54377	8.80744	0.0151868	0.128885	nosig	2.91953	3.94275
196483	EEF2KMT	-1.89347	3.41981	8.80581	0.0151937	0.128885	nosig	3.11364	1.58404
389362	PSMG4	-0.932975	4.91954	8.7723	0.0151989	0.128885	nosig	3.38241	2.56546
261729	STEAP2	-2.46362	4.17915	8.79888	0.0152231	0.129026	nosig	1.1592	0.296432
400745	SH2D5	-3.6625	1.03913	9.22746	0.0152347	0.129061	nosig	0.761635	0.0751927
54205	CYCS	-0.61154	7.84806	8.7863	0.015254	0.129162	nosig	5.31382	4.72218
129293	TRABD2A	5.89767	0.972438	10.778	0.0152777	0.129298	nosig	0	0.128357
3790	KCNS3	-2.93003	3.53037	9.24941	0.015318	0.129537	nosig	2.47272	0.65539
102724105	ZNF528-AS1	1.5578	4.55629	8.77558	0.0153223	0.129537	nosig	2.66651	4.05238
6817	SULT1A1	1.45823	4.83611	8.77416	0.0153283	0.129537	nosig	2.67277	4.01031
2195	FAT1	-0.859254	5.69928	8.76163	0.0153364	0.129542	nosig	3.04768	2.31999
127687	C1orf122	0.818937	5.86516	8.75123	0.0153609	0.129586	nosig	3.47249	4.24067
8568	RRP1	-0.919739	5.6535	8.76646	0.0153613	0.129586	nosig	5.10788	4.22655
133	ADM	1.74301	5.67337	8.76579	0.0153642	0.129586	nosig	1.86565	3.26381
10921	RNPS1	-0.791338	8.52012	8.76334	0.0153747	0.129611	nosig	7.23991	6.42809
1666	DECR1	0.615203	7.36801	8.73314	0.0154428	0.130111	nosig	5.81014	6.40481
353116	RILPL1	1.77058	3.34878	8.72973	0.0154537	0.130111	nosig	1.12729	2.29467
55270	NUDT15	-0.741525	5.82576	8.7124	0.0154566	0.130111	nosig	4.87208	4.16731
8646	CHRD	2.7336	2.56446	8.74044	0.0154733	0.13015	nosig	0.733991	2.44794
2944	GSTM1	1.39176	3.55339	8.70788	0.0154763	0.13015	nosig	2.43231	3.64715
57224	NHSL1	-1.0835	4.7119	8.71392	0.0154923	0.130221	nosig	2.46355	1.64291
253868	MIR1-1HG-AS1	3.58019	1.61839	9.84456	0.0155196	0.130388	nosig	0.380967	2.13348
55689	YEATS2	-0.698198	5.85695	8.69512	0.0155319	0.130427	nosig	3.77646	3.14561
401585	LINC02595	-6.72098	0.322237	10.6897	0.0155481	0.1305	nosig	1.56321	0
51663	ZFR	-0.613931	7.98009	8.71513	0.0155833	0.130673	nosig	6.10624	5.49042
3488	IGFBP5	1.00188	9.90794	8.715	0.0155839	0.130673	nosig	3.51078	4.49665
3755	KCNG1	-2.64025	2.08009	8.67498	0.0156602	0.13125	nosig	1.50933	0.369697
101927671	MIR202HG	5.549	1.13519	9.74298	0.0156843	0.131388	nosig	0	0.461881
55809	TRERF1	1.32378	3.84108	8.65846	0.0156933	0.131399	nosig	0.707885	1.36265
23075	SWAP70	0.790645	6.12252	8.68216	0.0157046	0.131399	nosig	3.19988	3.92401
9533	POLR1C	-0.748179	6.02029	8.66103	0.0157086	0.131399	nosig	5.9325	5.20973
8910	SGCE	0.753266	6.75219	8.67552	0.0157573	0.131718	nosig	4.08008	4.78849
23112	TNRC6B	0.745377	7.51415	8.67448	0.0157619	0.131718	nosig	3.07891	3.74167
55871	CBWD1	-0.98576	4.81236	8.63668	0.0157901	0.13189	nosig	4.0277	3.11977
928	CD9	2.11839	6.69815	8.66154	0.0158193	0.13207	nosig	0.573583	1.64742
64221	ROBO3	2.24038	2.45949	8.62322	0.0158503	0.132203	nosig	0.195791	0.759798
81796	SLCO5A1	-5.73063	1.28422	8.65452	0.0158505	0.132203	nosig	0.562859	0.012462
60625	DHX35	-1.16541	4.95168	8.64764	0.0158812	0.132395	nosig	4.00394	2.93069
84259	DCUN1D5	-0.552386	6.98426	8.61316	0.0158955	0.132421	nosig	3.12359	2.64462
50626	CYHR1	0.896351	5.16182	8.61083	0.015906	0.132421	nosig	1.86917	2.57126
4801	NFYB	-0.686189	6.26914	8.60842	0.0159168	0.132421	nosig	4.48679	3.84101
100507534	LINC02192	5.59285	0.70288	9.67162	0.0159301	0.132421	nosig	0	0.322186
24145	PANX1	-0.948461	5.46212	8.63536	0.0159362	0.132421	nosig	3.35816	2.50361
1195	CLK1	1.09846	6.29553	8.63488	0.0159383	0.132421	nosig	4.03678	5.07054
130074	FAM168B	-0.652467	6.71578	8.61259	0.0159423	0.132421	nosig	4.42968	3.8049
25998	IBTK	1.19935	7.15812	8.63323	0.0159457	0.132421	nosig	3.31319	4.42454
10627	MYL12A	-0.54729	8.85974	8.61813	0.0159536	0.132423	nosig	7.68395	7.13738
126298	IRGQ	-1.09487	6.07765	8.62898	0.0159649	0.132452	nosig	3.38291	2.39873
54477	PLEKHA5	1.15188	6.44396	8.62648	0.0159761	0.132482	nosig	2.70397	3.7124
55118	CRTAC1	3.92913	2.77948	8.62331	0.0159904	0.132518	nosig	0.419513	2.63863
29954	POMT2	-0.95755	5.13906	8.60044	0.0159958	0.132518	nosig	2.49031	1.75531
157753	TMEM74	-7.77123	1.24411	9.70842	0.0160124	0.132544	nosig	0.78315	0
5717	PSMD11	-0.550048	8.30533	8.60146	0.0160143	0.132544	nosig	6.23004	5.67875
10898	CPSF4	-0.886819	5.5065	8.59901	0.0160354	0.132629	nosig	5.19341	4.33434
389206	BEND4	3.02017	2.668	9.06797	0.0160484	0.132629	nosig	0.0738078	0.508365
1002	CDH4	3.82371	3.37578	8.60826	0.0160583	0.132629	nosig	0.102372	0.993484
286178	LOC286178	8.57543	-0.717529	11.9434	0.0160589	0.132629	nosig	0	1.07524
4739	NEDD9	3.52478	4.83724	8.60722	0.016063	0.132629	nosig	1.13572	3.90056
797	CALCB	-6.03076	1.73298	10.6106	0.0160797	0.132644	nosig	0.52246	0
81844	TRIM56	1.1036	4.42696	8.57239	0.0160802	0.132644	nosig	1.48423	2.27332
65986	ZBTB10	0.794376	5.91852	8.58335	0.0161065	0.132734	nosig	2.78106	3.4635
9213	XPR1	-0.789623	6.97811	8.59748	0.0161072	0.132734	nosig	4.35575	3.58966
27430	MAT2B	-0.632005	7.87907	8.59517	0.0161177	0.132734	nosig	7.04926	6.40408
6926	TBX3	0.914665	7.1921	9.05029	0.0161219	0.132734	nosig	4.15397	5.03438
6502	SKP2	-0.575195	7.19875	8.55985	0.0161375	0.1328	nosig	5.75726	5.18603
10097	ACTR2	-0.534984	7.983	8.55042	0.0161808	0.133093	nosig	6.34443	5.81503
2274	FHL2	1.04754	7.3084	8.57537	0.0162081	0.133253	nosig	2.50558	3.41538
23621	BACE1	0.950379	5.45412	8.55623	0.016296	0.133912	nosig	2.23128	3.04228
817	CAMK2D	0.991491	6.87354	8.54917	0.0163286	0.134001	nosig	3.29956	4.20718
400548	LINC02139	8.2688	0.399662	9.00108	0.0163286	0.134001	nosig	0	1.00028
51594	NBAS	-0.958775	5.63022	8.54886	0.01633	0.134001	nosig	3.70279	2.84163
4055	LTBR	1.52441	3.46376	8.51304	0.0163538	0.134088	nosig	1.08153	2.0693
8508	NIPSNAP1	-0.661884	8.13742	8.54319	0.0163562	0.134088	nosig	7.2523	6.56255
126789	PUSL1	-1.64884	3.56248	8.52735	0.0163753	0.134181	nosig	3.10105	1.76111
2626	GATA4	6.65943	0.723478	8.98722	0.0163875	0.134217	nosig	0.00893094	0.786625
10459	MAD2L2	-0.807928	6.81189	8.53394	0.0163991	0.134249	nosig	5.60751	4.78724
79876	UBA5	-0.7192	6.99577	8.53025	0.0164163	0.134274	nosig	4.68279	3.96982
64222	TOR3A	-1.16124	5.38043	8.52994	0.0164177	0.134274	nosig	4.65434	3.49076
11146	GLMN	-0.871844	5.99208	8.52706	0.0164311	0.13432	nosig	4.90955	4.07517
51347	TAOK3	1.24578	4.77742	8.52479	0.0164417	0.134343	nosig	1.51554	2.42102
1639	DCTN1	-0.865973	7.10607	8.52103	0.0164592	0.134364	nosig	5.38365	4.52324
4782	NFIC	1.83001	3.82097	8.5209	0.0164598	0.134364	nosig	0.286865	0.827569
51433	ANAPC5	-0.734403	7.25457	8.51783	0.0164742	0.134417	nosig	6.40974	5.67514
6794	STK11	1.13906	4.68012	8.49985	0.0165061	0.134614	nosig	1.64174	2.49436
51334	PRR16	9.42734	1.19726	8.95454	0.0165272	0.134722	nosig	0	1.29906
7114	TMSB4X	0.53344	10.3594	8.49707	0.0165676	0.134953	nosig	10.0898	10.6314
11313	LYPLA2	-0.753485	7.33638	8.49716	0.0165711	0.134953	nosig	6.13358	5.38271
5694	PSMB6	-0.529771	8.63166	8.47357	0.0165827	0.134976	nosig	8.22248	7.68287
6016	RIT1	0.668144	6.17047	8.46286	0.0165896	0.134976	nosig	4.02144	4.65931
48	ACO1	-0.772532	6.2435	8.49013	0.0165998	0.134996	nosig	4.52088	3.78465
286467	FIRRE	-1.37173	4.24945	8.48203	0.0166424	0.135173	nosig	3.81901	2.59976
83732	RIOK1	-0.704707	6.26465	8.46006	0.0166441	0.135173	nosig	5.17395	4.49112
115207	KCTD12	1.42353	5.58541	8.48147	0.0166451	0.135173	nosig	0.860782	1.68152
283927	NUDT7	1.52353	4.08519	8.47956	0.0166542	0.135183	nosig	2.51924	3.90949
8870	IER3	1.94446	4.38589	8.46533	0.0167217	0.13563	nosig	2.20368	3.79164
7004	TEAD4	-2.77668	3.31053	8.90889	0.0167249	0.13563	nosig	2.3136	0.642338
9019	MPZL1	-1.14527	7.03033	8.45923	0.0167507	0.135768	nosig	5.42368	4.23212
113263	GLCCI1	1.21462	4.78159	8.45777	0.0167577	0.135768	nosig	2.06195	3.00575
432	ASGR1	1.79307	3.34425	8.44372	0.0167771	0.135861	nosig	1.30181	2.60232
3021	H3-3B	0.617458	11.1231	8.4496	0.0167967	0.135903	nosig	9.55625	10.1863
158038	LINGO2	3.07667	3.8199	8.44852	0.0168019	0.135903	nosig	0.0527697	0.393797
29015	SLC43A3	-1.78893	4.61201	8.4477	0.0168058	0.135903	nosig	3.9073	2.16898
23468	CBX5	-0.577585	9.48221	8.44217	0.0168323	0.136053	nosig	6.44607	5.87329
643650	LINC00842	7.38777	0.202025	9.48536	0.016864	0.136179	nosig	0	0.47527
105376847	NA	6.6936	-0.771692	8.84367	0.0168833	0.136179	nosig	0	0.300571
6102	RP2	-1.10365	5.32906	8.42981	0.0168917	0.136179	nosig	3.46959	2.4947
6192	RPS4Y1	-0.478072	8.08728	8.39904	0.0168955	0.136179	nosig	8.45057	7.97474
3145	HMBS	-1.0188	6.01726	8.42819	0.0168995	0.136179	nosig	5.31329	4.3288
1829	DSG2	0.68637	7.54752	8.42754	0.0169027	0.136179	nosig	5.06145	5.74032
10907	TXNL4A	-0.651995	6.53974	8.39899	0.0169064	0.136179	nosig	5.05757	4.43168
57559	STAMBPL1	1.65021	3.99221	8.42582	0.0169109	0.136179	nosig	0.848438	1.79097
63898	SH2D4A	-1.97161	4.59375	8.4179	0.0169492	0.136348	nosig	1.81822	0.678891
8992	ATP6V0E1	0.607693	7.87554	8.41733	0.016952	0.136348	nosig	7.25679	7.86172
5252	PHF1	1.38336	4.57055	8.41657	0.0169556	0.136348	nosig	2.04551	3.21106
1316	KLF6	0.815881	7.77212	8.40987	0.0169881	0.136545	nosig	3.81385	4.6166
80059	LRRTM4	5.22767	2.06235	8.40061	0.0170331	0.136804	nosig	0.0466743	1.16865
5648	MASP1	3.56968	4.93081	8.39886	0.0170416	0.136804	nosig	0.272815	1.81655
9839	ZEB2	0.729745	6.5234	8.8285	0.0170503	0.136804	nosig	2.29812	2.91836
22934	RPIA	-0.621417	6.2303	8.36694	0.017052	0.136804	nosig	5.9535	5.34433
6182	MRPL12	-1.09975	6.17993	8.38879	0.0170907	0.136968	nosig	6.17105	4.97507
100506371	LINC02091	7.5359	0.581403	9.42755	0.0170941	0.136968	nosig	0	1.37042
84525	HOPX	1.72382	3.79068	8.82498	0.0170962	0.136968	nosig	0.385402	1.01046
7170	TPM3	-0.551483	9.01536	8.37908	0.0171144	0.136989	nosig	5.34503	4.80584
51287	COA4	-0.788236	6.10422	8.37902	0.0171147	0.136989	nosig	5.94108	5.13715
79041	TMEM38A	2.74863	1.913	8.3547	0.0171229	0.136991	nosig	0.274176	1.25385
3609	ILF3	-0.491104	8.51422	8.35039	0.0171334	0.137012	nosig	6.04559	5.56421
161176	SYNE3	8.47505	-0.0370058	8.80493	0.0171864	0.137275	nosig	0	0.401369
100507533	SOX21-AS1	8.4324	-0.823919	10.2793	0.0171867	0.137275	nosig	0	0.82785
51225	ABI3	7.88784	0.815426	8.80325	0.017194	0.137275	nosig	0	0.823306
27229	TUBGCP4	-1.40786	4.03387	8.36124	0.0172021	0.137275	nosig	3.06983	1.92194
55737	VPS35	-0.56146	8.07153	8.35113	0.0172061	0.137275	nosig	5.8762	5.32003
56898	BDH2	0.709353	7.15738	8.35106	0.0172764	0.137772	nosig	5.04835	5.72925
8792	TNFRSF11A	-7.17762	0.502176	10.2443	0.0173094	0.137844	nosig	0.270936	0
4931	NVL	-0.819585	5.50333	8.3158	0.0173122	0.137844	nosig	4.2996	3.51613
50649	ARHGEF4	2.13482	3.23759	8.34284	0.0173171	0.137844	nosig	0.32964	1.05873
9397	NMT2	-1.0411	5.55258	8.3419	0.0173218	0.137844	nosig	3.87904	2.93637
57707	MEAK7	0.92322	5.95894	8.34081	0.0173272	0.137844	nosig	3.03768	3.91285
23012	STK38L	-0.98543	6.11613	8.33958	0.0173333	0.137844	nosig	4.45857	3.52391
394	ARHGAP5	0.534247	7.30381	8.30183	0.0173749	0.138091	nosig	3.77265	4.26648
8790	FPGT	1.0213	5.10113	8.32793	0.0173804	0.138091	nosig	2.49781	3.39693
10991	SLC38A3	3.24735	3.56941	8.32543	0.0174038	0.138214	nosig	1.0531	3.49112
321	APBA2	-1.25936	4.2	8.30762	0.0174228	0.138295	nosig	3.27926	2.21375
100216546	LINC01004	1.33497	4.81609	8.32018	0.0174301	0.138295	nosig	1.5234	2.47573
25934	NIPSNAP3A	0.776677	6.66863	8.3004	0.0175295	0.13902	nosig	4.74544	5.49946
8153	RND2	-1.03425	4.35309	8.26849	0.0175432	0.139065	nosig	1.82355	1.17048
7414	VCL	-0.917573	7.09592	8.28762	0.0175941	0.13925	nosig	4.72189	3.84272
55832	CAND1	-0.698868	7.85304	8.28731	0.0175956	0.13925	nosig	5.6728	4.97908
7818	DAP3	-0.640835	6.85692	8.27234	0.0176009	0.13925	nosig	5.82996	5.20561
9550	ATP6V1G1	0.483184	9.42348	8.25665	0.0176034	0.13925	nosig	8.1038	8.58031
5019	OXCT1	-1.20225	5.66098	8.28509	0.0176069	0.13925	nosig	4.04421	2.90418
27163	NAAA	-2.16292	2.94885	8.27469	0.0176175	0.13927	nosig	0.802519	0.227767
8724	SNX3	0.511972	8.25003	8.25013	0.0176367	0.139358	nosig	6.62318	7.13104
65993	MRPS34	-0.726823	6.76243	8.27385	0.0176639	0.139483	nosig	6.33183	5.60105
83547	RILP	2.65593	2.13229	8.24387	0.0176687	0.139483	nosig	0.150745	0.779924
9110	MTMR4	-0.988539	6.00981	8.26394	0.0177145	0.139781	nosig	4.32989	3.39506
401397	SMIM30	0.774628	7.35647	8.26039	0.0177326	0.139826	nosig	5.98766	6.7554
2051	EPHB6	1.5742	3.61355	8.24772	0.0177482	0.139826	nosig	1.81615	3.0916
60	ACTB	-0.579269	12.1543	8.25734	0.0177482	0.139826	nosig	11.4359	10.8318
27123	DKK2	4.56206	2.96009	8.25649	0.0177526	0.139826	nosig	0.0876698	1.33151
5217	PFN2	-0.46294	8.16008	8.22164	0.017783	0.140002	nosig	7.64136	7.18042
730130	TMEM229A	4.78853	2.83725	8.66958	0.0178114	0.140161	nosig	0	0.102896
25852	ARMC8	-0.630546	6.59643	8.20404	0.0178794	0.140632	nosig	3.94886	3.3682
53829	P2RY13	3.99133	0.401022	8.61034	0.0179094	0.140804	nosig	0.124939	1.28953
196446	MYRFL	7.25651	-0.023648	9.22454	0.0179349	0.140941	nosig	0	0.270444
84978	FRMD5	-1.77619	4.55654	8.21804	0.0179508	0.141001	nosig	0.805498	0.284146
2339	FNTA	-0.669453	7.106	8.21601	0.0179613	0.14102	nosig	7.00341	6.31067
57673	BEND3	-2.11938	3.97724	8.21398	0.0179718	0.141038	nosig	2.74453	1.17378
10430	TMEM147	-0.588589	6.99738	8.18035	0.0180087	0.141263	nosig	6.80256	6.21332
10248	POP7	-0.861165	5.41306	8.1817	0.0180364	0.141383	nosig	5.50101	4.67456
11332	ACOT7	-1.90374	5.37549	8.20083	0.0180404	0.141383	nosig	3.30322	1.68802
9043	SPAG9	0.624922	6.21968	8.16987	0.0180527	0.141415	nosig	3.07975	3.64142
6919	TCEA2	0.773244	6.22146	8.19489	0.0180714	0.141423	nosig	3.50302	4.2313
494514	TYMSOS	-6.85699	1.78609	8.61392	0.0180766	0.141423	nosig	0.962006	0
101928796	LOC101928796	3.74861	1.30623	8.61244	0.0180838	0.141423	nosig	0.251292	1.74304
2203	FBP1	3.56456	1.37571	8.18388	0.0180864	0.141423	nosig	0.10188	0.874323
441204	LOC441204	1.84053	3.92381	8.17314	0.0181857	0.142135	nosig	2.91839	4.55331
51645	PPIL1	-1.03746	6.13923	8.16865	0.0182094	0.142188	nosig	5.80647	4.68725
54206	ERRFI1	0.733817	6.73981	8.16775	0.0182141	0.142188	nosig	3.04095	3.71206
9798	IST1	-0.57392	7.63223	8.1536	0.0182171	0.142188	nosig	5.81593	5.25136
192111	PGAM5	-1.52106	3.96666	8.16473	0.0182301	0.142196	nosig	2.74602	1.57902
138199	CARNMT1	-0.963843	6.20375	8.16387	0.0182346	0.142196	nosig	4.40144	3.48903
2668	GDNF	-4.50807	3.38259	8.57821	0.0182494	0.142246	nosig	3.63989	0.512584
9745	ZNF536	7.54279	0.669102	8.57331	0.0182733	0.142368	nosig	0	0.187318
3249	HPN	1.90622	3.10702	8.14261	0.0182976	0.142494	nosig	0.996414	2.22251
9569	GTF2IRD1	1.09564	4.67653	8.13141	0.0183352	0.142722	nosig	2.10327	2.9926
51099	ABHD5	-1.40596	4.6045	8.14206	0.0183505	0.142733	nosig	2.55258	1.42926
55250	ELP2	-0.909634	6.29978	8.14157	0.0183531	0.142733	nosig	5.31002	4.4176
4155	MBP	-6.81545	2.06356	8.55423	0.0183666	0.142741	nosig	0.134211	0
100133669	LY6E-DT	4.29851	0.666948	8.11562	0.0183829	0.142741	nosig	0.0678887	1.00056
165140	OXER1	3.20744	1.65991	8.13583	0.0183838	0.142741	nosig	0.417944	2.04305
1820	ARID3A	1.30863	5.18398	8.13518	0.0183873	0.142741	nosig	2.76571	3.91798
57418	WDR18	-0.659099	6.39068	8.10729	0.0183966	0.142749	nosig	5.99345	5.33972
9446	GSTO1	-1.07133	6.69865	8.13021	0.0184138	0.142819	nosig	5.96011	4.79487
6498	SKIL	0.607838	8.30899	8.12746	0.0184286	0.142869	nosig	4.34284	4.91885
26608	TBL2	-0.91918	5.63354	8.11744	0.0184824	0.143129	nosig	4.29035	3.40644
55344	PLCXD1	-1.14032	4.69729	8.11723	0.0184825	0.143129	nosig	2.34764	1.50902
7374	UNG	-0.704149	7.37943	8.1166	0.0184869	0.143129	nosig	6.13582	5.43275
10521	DDX17	0.859154	8.42443	8.11169	0.0185134	0.143196	nosig	5.61651	6.4239
220416	LRRC63	6.45957	1.71278	8.1108	0.0185182	0.143196	nosig	0.0385224	1.76341
1937	EEF1G	-0.485275	9.43136	8.08424	0.0185205	0.143196	nosig	9.32606	8.83288
5305	PIP4K2A	0.745656	6.60862	8.10603	0.0185439	0.143282	nosig	4.17061	4.88249
29796	UQCR10	0.6205	8.63973	8.10523	0.0185482	0.143282	nosig	7.31918	7.94662
92181	UBTD2	-0.886763	5.95943	8.09778	0.0185886	0.143529	nosig	5.11202	4.27387
100996702	LINC01356	-1.50627	3.48856	8.06638	0.018607	0.143608	nosig	1.85006	0.919633
57186	RALGAPA2	-1.21149	4.06992	8.04823	0.0187064	0.144233	nosig	1.9334	1.16221
81628	TSC22D4	1.64178	3.9011	8.07493	0.0187128	0.144233	nosig	1.45609	2.67687
677843	SNORA77	6.46068	-0.871225	8.44841	0.0187132	0.144233	nosig	0	2.49655
2114	ETS2	-1.05883	4.98766	8.07268	0.0187251	0.144261	nosig	3.80435	2.82716
2739	GLO1	-0.576273	8.70551	8.06844	0.0187483	0.144375	nosig	7.37583	6.79269
10971	YWHAQ	-0.79527	9.1646	8.06432	0.0187709	0.144485	nosig	8.3533	7.5012
23284	ADGRL3	1.34077	6.30208	8.06211	0.018783	0.144514	nosig	1.37267	2.20787
9744	ACAP1	2.87179	2.86931	8.06047	0.018792	0.144519	nosig	0.376606	1.69518
283869	NPW	2.49297	2.17375	8.03705	0.0188106	0.144597	nosig	0.811447	2.31865
132	ADK	-0.820213	6.34572	8.05329	0.0188315	0.144642	nosig	5.38097	4.58364
883	KYAT1	-1.1542	3.99889	8.02524	0.0188332	0.144642	nosig	2.58246	1.6936
475	ATOX1	0.745098	6.24463	8.0464	0.0188444	0.144664	nosig	6.16858	6.90432
619208	FAM229B	0.894798	5.442	8.03823	0.0188639	0.144749	nosig	2.9824	3.78769
51754	TMEM8B	1.32218	4.11691	8.03427	0.0188807	0.144805	nosig	1.0574	1.88384
3800	KIF5C	-2.16295	4.59779	8.04304	0.018888	0.144805	nosig	2.91245	1.2503
80125	CCDC33	3.02808	1.80205	8.03953	0.0189075	0.144827	nosig	0.298241	1.4435
547	KIF1A	1.38784	5.91972	8.03949	0.0189077	0.144827	nosig	0.525555	1.05589
1956	EGFR	2.68306	3.17987	8.03192	0.0189496	0.145084	nosig	0.383574	1.52798
80022	MYO15B	2.85774	2.81054	8.02488	0.0189887	0.145319	nosig	0.233919	1.19335
10228	STX6	-0.639441	5.93221	7.99453	0.0190042	0.145373	nosig	3.74948	3.16486
948	CD36	7.68147	-0.00980483	8.96975	0.0190669	0.145788	nosig	0	0.300468
54977	SLC25A38	-0.81553	5.23592	7.9787	0.0190931	0.145877	nosig	4.18868	3.44227
93974	ATP5IF1	0.568978	7.79185	7.99562	0.0190954	0.145877	nosig	5.64038	6.19631
22938	SNW1	-0.483109	7.32485	7.96788	0.0191542	0.146202	nosig	6.27451	5.80034
7644	ZNF91	0.974471	6.4942	7.99516	0.0191549	0.146202	nosig	4.15379	5.0142
2155	F7	3.12357	1.53086	8.37719	0.0191705	0.146257	nosig	0.217552	1.27119
22794	CASC3	-0.784482	6.60897	7.98955	0.0191865	0.146314	nosig	5.11754	4.34131
79613	TANGO6	-1.36068	3.55067	7.95821	0.019209	0.146381	nosig	2.26206	1.33376
347689	SOX2-OT	2.94126	2.78883	7.98497	0.0192123	0.146381	nosig	0.132904	0.801753
8562	DENR	-0.793697	8.10435	7.97948	0.0192433	0.146553	nosig	6.95232	6.10528
219699	UNC5B	1.32265	5.55108	7.97769	0.0192534	0.146565	nosig	3.0551	4.26986
5274	SERPINI1	2.60641	3.79731	7.9705	0.0192941	0.146806	nosig	1.20522	3.1649
26578	OSTF1	-1.24895	4.31083	7.96453	0.0193021	0.146806	nosig	3.81135	2.61553
4436	MSH2	-0.844312	7.72855	7.96336	0.0193346	0.146989	nosig	5.51697	4.68346
56243	KIAA1217	1.13905	5.45693	7.95889	0.0193601	0.147118	nosig	2.19411	3.09899
101928656	LINC01099	9.08049	-0.197348	9.7023	0.0193686	0.147118	nosig	0	1.46374
4825	NKX6-1	4.97381	1.31331	7.94697	0.0194281	0.147505	nosig	0.0420581	0.992459
1111	CHEK1	-1.1106	5.26545	7.94492	0.0194399	0.147529	nosig	3.6866	2.68411
23145	SSPOP	2.33279	2.1493	8.30168	0.0194675	0.147674	nosig	0.176713	0.717669
5052	PRDX1	-0.84608	9.41142	7.937	0.0194852	0.147744	nosig	8.08281	7.2391
10989	IMMT	-0.972129	7.43596	7.92642	0.0195461	0.147984	nosig	5.92253	4.93533
6342	SCP2	0.660694	7.90289	7.9261	0.019548	0.147984	nosig	5.16388	5.81898
79998	ANKRD53	3.35991	1.90487	8.3224	0.0195496	0.147984	nosig	0.195484	1.34784
55125	CEP192	0.916028	5.54777	7.92553	0.0195512	0.147984	nosig	2.34976	3.11733
22871	NLGN1	1.73086	5.15319	7.91771	0.0195964	0.148261	nosig	1.05436	2.02726
80818	ZNF436	0.903261	5.07129	8.27233	0.0196243	0.148377	nosig	1.7317	2.41199
23216	TBC1D1	1.12226	4.78037	7.91114	0.0196344	0.148377	nosig	1.70887	2.59093
2048	EPHB2	1.58218	3.40242	7.89119	0.0196375	0.148377	nosig	1.32126	2.44449
5616	PRKY	-1.08676	4.76183	7.90366	0.0196522	0.14842	nosig	3.13124	2.21397
101927919	LOC101927919	-7.12822	-0.672318	8.82102	0.0196604	0.14842	nosig	0.663636	0
29969	MDFIC	1.75556	4.28698	7.90417	0.0196749	0.148464	nosig	1.79336	3.1377
375287	RBM43	1.80409	3.19217	7.88877	0.0197127	0.14864	nosig	0.878066	1.93363
93436	ARMC6	-0.919542	5.143	7.88296	0.0197153	0.14864	nosig	4.1312	3.24993
101927056	LINC02614	3.60876	0.0496885	7.85933	0.0197802	0.149024	nosig	0.159517	1.32454
57493	HEG1	1.59783	3.18411	7.8579	0.0197886	0.149024	nosig	0.852686	1.81696
387921	NHLRC3	0.718473	5.92009	7.85925	0.0197922	0.149024	nosig	3.52951	4.19168
79153	GDPD3	3.52525	0.785151	8.23826	0.0198084	0.149081	nosig	0.253779	1.65643
9529	BAG5	-1.25167	5.84223	7.87271	0.0198586	0.149394	nosig	4.14828	2.98622
83543	AIF1L	-2.31054	5.64597	7.87105	0.0198684	0.149403	nosig	4.79283	2.30764
100507466	DPH6-DT	3.35465	1.69992	8.25873	0.0198912	0.149509	nosig	0.741135	2.98313
51205	ACP6	-1.14822	4.27605	7.83704	0.0199234	0.149603	nosig	3.08757	2.12802
64718	UNKL	1.2955	4.14575	7.85199	0.0199288	0.149603	nosig	1.1713	2.03118
9650	MTFR1	-1.48603	3.9228	7.85934	0.0199374	0.149603	nosig	3.12191	1.84971
51474	LIMA1	-0.782428	6.28461	7.85917	0.0199384	0.149603	nosig	3.3216	2.65491
5594	MAPK1	0.941298	6.27048	7.85701	0.0199512	0.149634	nosig	2.80834	3.61741
150384	GTSE1-DT	6.16871	-0.639442	8.72845	0.0199783	0.149772	nosig	0	0.401548
10672	GNA13	-0.802587	5.78328	7.83679	0.0200189	0.150011	nosig	3.29742	2.60866
25791	NGEF	1.23109	3.72761	7.81487	0.0200438	0.150133	nosig	1.02709	1.77753
389799	CFAP77	7.60321	1.03913	8.22393	0.020081	0.150321	nosig	0	0.531127
11097	NUP42	-0.800091	5.99224	7.83424	0.0200863	0.150321	nosig	5.52872	4.73915
6876	TAGLN	-1.20764	4.71543	7.83136	0.0201035	0.150384	nosig	3.19947	2.18499
7113	TMPRSS2	-7.46125	1.53622	9.5247	0.0201136	0.150394	nosig	0.359472	0
10436	EMG1	-0.692479	5.80819	7.79794	0.0201453	0.150529	nosig	5.25456	4.58481
373	TRIM23	0.752881	5.95356	7.81079	0.0201509	0.150529	nosig	3.41014	4.1125
10613	ERLIN1	-0.984413	6.04816	7.81953	0.0201742	0.150529	nosig	5.0541	4.03618
25915	NDUFAF3	0.657219	6.72985	7.81106	0.0201862	0.150529	nosig	4.91003	5.54722
105373764	PDE11A-AS1	4.4979	0.672892	8.18783	0.0201868	0.150529	nosig	0.0625331	1.11424
7164	TPD52L1	1.01529	5.12742	7.81715	0.0201884	0.150529	nosig	3.36171	4.30559
8878	SQSTM1	0.791578	7.45012	7.8162	0.0201941	0.150529	nosig	3.47974	4.19899
55911	APOBR	5.61483	0.964379	8.71358	0.0202066	0.150529	nosig	0	0.12305
100132916	SHISAL2B	-4.87925	2.94963	7.81354	0.0202101	0.150529	nosig	2.49271	0.206426
16	AARS1	-0.698757	6.75746	7.8121	0.0202187	0.150529	nosig	5.08659	4.39602
1859	DYRK1A	1.01771	5.03171	7.80933	0.0202354	0.150567	nosig	1.93982	2.72825
166979	CDC20B	8.53635	-0.762213	10.7038	0.0202526	0.150567	nosig	0	0.770166
8454	CUL1	-0.674719	6.82336	7.80473	0.0202631	0.150567	nosig	5.82509	5.15024
7453	WARS1	-1.1054	7.04427	7.80377	0.0202689	0.150567	nosig	6.01596	4.92133
1573	CYP2J2	-2.2086	4.88171	7.80325	0.020272	0.150567	nosig	0.806855	0.214375
2036	EPB41L1	1.83739	3.14573	7.79283	0.0202762	0.150567	nosig	0.224961	0.682006
283219	KCTD21	1.22255	4.16583	7.77709	0.0203177	0.150797	nosig	0.913795	1.60201
140825	NEURL2	1.97223	2.83421	7.77899	0.0203344	0.150797	nosig	1.19722	2.56868
728730	MAP4K3-DT	2.15623	3.94568	7.79171	0.0203417	0.150797	nosig	0.732421	1.91251
2118	ETV4	-3.60623	5.55386	7.79166	0.020342	0.150797	nosig	5.33848	1.70734
341640	FREM2	2.83554	4.654	7.78476	0.0203838	0.151042	nosig	0.561216	2.13482
4803	NGF	-5.76711	2.46102	7.77618	0.020436	0.151284	nosig	1.40565	0.0430615
2987	GUK1	0.4974	7.33197	7.74854	0.0204452	0.151284	nosig	4.87631	5.36182
728431	ZC3H12A-DT	6.53001	2.0661	8.15805	0.0204466	0.151284	nosig	0	0.515516
114805	GALNT13	-1.81033	3.73526	7.77361	0.0204516	0.151284	nosig	1.99074	0.889033
7474	WNT5A	0.646455	6.93952	7.76804	0.0204856	0.15147	nosig	2.84086	3.40969
66004	LYNX1	4.34936	1.6736	7.76562	0.0205003	0.151515	nosig	0.00903897	0.187226
55769	ZNF83	1.0061	6.82481	7.7612	0.0205274	0.15165	nosig	3.67528	4.54369
79685	SAP30L	1.43561	3.99674	7.75774	0.0205486	0.151705	nosig	1.25242	2.25162
3416	IDE	-1.39675	5.57796	7.75616	0.0205583	0.151705	nosig	3.88951	2.64224
9973	CCS	0.837579	5.47968	7.74323	0.0205613	0.151705	nosig	4.82276	5.64763
3646	EIF3E	-0.486407	8.63995	7.72521	0.0205887	0.151843	nosig	8.44883	7.9588
28998	MRPL13	-0.510253	7.87776	7.72211	0.0206078	0.151885	nosig	6.74794	6.24403
57035	RSRP1	0.792015	6.92765	7.7474	0.0206121	0.151885	nosig	5.47895	6.25866
64087	MCCC2	-0.870365	6.32894	7.74387	0.0206338	0.151981	nosig	4.49735	3.66294
2266	FGG	2.59938	6.55773	8.1211	0.0206553	0.152074	nosig	0.116186	0.592861
165055	CCDC138	-0.713693	5.98905	7.71923	0.0206704	0.15212	nosig	5.4654	4.78791
3547	IGSF1	1.76413	4.07928	7.73644	0.0206796	0.152124	nosig	0.352396	0.965804
191	AHCY	-0.683367	7.16925	7.7347	0.0206904	0.152138	nosig	5.05779	4.37509
2683	B4GALT1	0.897957	6.031	7.73021	0.0207181	0.152277	nosig	2.52826	3.30369
9543	IGDCC3	0.676317	7.42867	7.72831	0.0207299	0.152299	nosig	5.58143	6.2446
729993	SHISA9	-5.66673	1.26579	9.31359	0.0207758	0.15256	nosig	0.0447935	0
449492	DEFA9P	6.71749	-0.445642	9.29833	0.0207912	0.15256	nosig	0	1.82897
6302	TSPAN31	1.18738	5.85414	7.71831	0.020792	0.15256	nosig	3.59003	4.70506
10053	AP1M2	7.62642	4.9588	8.61047	0.0208238	0.152674	nosig	0	0.68755
8322	FZD4	-1.50171	6.0508	7.71231	0.0208293	0.152674	nosig	4.53654	2.94799
9124	PDLIM1	-2.76067	6.29077	7.71156	0.020834	0.152674	nosig	5.83635	3.04316
10525	HYOU1	-0.913452	5.6466	7.69953	0.0209091	0.153159	nosig	4.0458	3.18423
373156	GSTK1	0.625124	6.3803	7.66486	0.0209657	0.153466	nosig	5.44356	6.05213
5893	RAD52	1.21588	5.23442	7.69001	0.0209688	0.153466	nosig	3.02818	4.08371
57128	LYRM4	-0.944287	5.87422	7.68829	0.0209797	0.15347	nosig	3.43459	2.58866
30061	SLC40A1	1.41102	8.83602	8.06332	0.0209871	0.15347	nosig	2.54705	3.80864
5366	PMAIP1	-1.1437	7.86567	7.68247	0.0210163	0.153542	nosig	3.88619	2.92605
2550	GABBR1	0.987882	4.70774	7.65836	0.0210187	0.153542	nosig	2.21495	3.0447
23351	KHNYN	1.18182	5.70498	7.68021	0.0210305	0.153542	nosig	1.95703	2.92393
374462	PTPRQ	8.24421	-0.976679	10.4338	0.0210358	0.153542	nosig	0	0.328543
347735	SERINC2	1.81047	2.90828	7.65349	0.0210414	0.153542	nosig	0.842973	1.90605
3921	RPSA	-0.489712	7.82872	7.64639	0.0210828	0.153779	nosig	7.63481	7.14802
10618	TGOLN2	-0.71659	7.04223	7.66642	0.0211177	0.153861	nosig	4.34828	3.65235
1954	MEGF8	0.915296	5.82776	7.66571	0.0211222	0.153861	nosig	1.61	2.28439
197370	NSMCE1	-0.712795	5.79936	7.63977	0.0211249	0.153861	nosig	5.44037	4.75266
29984	RHOD	2.7794	1.79981	7.6439	0.0211297	0.153861	nosig	0.278626	1.34392
284	ANGPT1	2.08137	6.22155	7.65698	0.0211776	0.154145	nosig	2.53727	4.43688
3726	JUNB	1.25143	6.15587	7.65357	0.0211993	0.154238	nosig	3.74765	5.08321
22980	TCF25	0.586281	7.36613	7.64299	0.0212187	0.154314	nosig	5.06135	5.63329
3094	HINT1	-0.587896	8.55401	7.64861	0.0212309	0.154338	nosig	7.96762	7.3622
29889	GNL2	-1.08937	6.94517	7.64701	0.0212411	0.154347	nosig	6.22277	5.10402
10307	APBB3	1.36965	4.51337	7.64391	0.0212609	0.154426	nosig	2.91274	4.16079
55341	LSG1	-0.688505	6.57336	7.63562	0.021314	0.154746	nosig	5.21274	4.52174
654433	PAX8-AS1	-2.62253	4.90827	7.99789	0.0213708	0.155093	nosig	4.82789	2.07203
219623	TMEM26	4.95012	4.01468	7.62493	0.0213826	0.155113	nosig	0.075602	1.4628
29803	REPIN1	-0.782204	5.98196	7.62356	0.0213915	0.155113	nosig	4.48549	3.74264
10806	SDCCAG8	0.756452	5.7788	7.6047	0.0214267	0.155303	nosig	3.04206	3.69945
85358	SHANK3	2.10273	3.12002	7.61296	0.0214598	0.155478	nosig	0.354974	1.08678
54801	HAUS6	-0.724436	5.93228	7.59216	0.0214934	0.155609	nosig	3.64606	2.98792
100270804	LINC00653	1.98386	2.76261	7.59364	0.0214984	0.155609	nosig	1.31394	2.79437
490	ATP2B1	0.714766	6.86907	7.60599	0.021505	0.155609	nosig	4.52546	5.20462
342897	NCCRP1	4.62517	0.886123	7.60421	0.0215165	0.155627	nosig	0.106972	1.53852
9728	SECISBP2L	0.734322	5.56927	7.57361	0.021552	0.15576	nosig	2.5856	3.21145
101929221	INSYN1-AS1	5.65842	0.428622	7.59809	0.0215562	0.15576	nosig	0.100619	2.30617
53827	FXYD5	1.33485	4.18756	7.59722	0.0215619	0.15576	nosig	0.956799	1.72376
140685	ZBTB46	1.39072	3.55656	7.56586	0.0216027	0.155957	nosig	1.24598	2.19861
58485	TRAPPC1	0.661376	6.12155	7.56516	0.0216073	0.155957	nosig	5.38603	6.04867
4711	NDUFB5	0.484573	8.13391	7.55584	0.0216685	0.156334	nosig	6.96561	7.44488
57136	APMAP	-0.748108	7.37596	7.57866	0.0216829	0.156373	nosig	6.4364	5.65161
10210	TOPORS	-0.587068	6.74007	7.54997	0.0217119	0.156484	nosig	5.05958	4.50321
4776	NFATC4	1.4463	4.21133	7.57355	0.0217165	0.156484	nosig	1.21371	2.23371
130162	CLHC1	0.94707	5.31771	7.5686	0.0217489	0.156652	nosig	2.43678	3.22507
9774	BCLAF1	-0.531873	8.06665	7.54726	0.021811	0.157034	nosig	5.20231	4.67648
5058	PAK1	-1.06679	6.2966	7.55482	0.0218397	0.157172	nosig	3.92477	2.96732
1800	DPEP1	2.37074	2.87994	7.55351	0.0218484	0.157172	nosig	0.991438	2.65223
219	ALDH1B1	-1.01303	6.28761	7.55019	0.0218704	0.157264	nosig	4.8446	3.77151
10856	RUVBL2	-0.729315	6.92089	7.54731	0.0218894	0.157336	nosig	5.83526	5.105
116064	LRRC58	-0.617489	6.78845	7.53271	0.0219075	0.157381	nosig	4.21531	3.63711
658	BMPR1B	-1.25036	5.13773	7.5436	0.021914	0.157381	nosig	2.85035	1.77442
91179	SCARF2	2.2739	1.95084	7.51444	0.0219429	0.157498	nosig	0.181856	0.729955
8631	SKAP1	-6.00994	0.627654	7.89995	0.0219619	0.157498	nosig	1.54665	0.0401883
398	ARHGDIG	3.53284	2.26394	7.53566	0.0219667	0.157498	nosig	0.0436423	0.541366
113829	SLC35A4	-0.986148	6.59767	7.53566	0.0219667	0.157498	nosig	5.45759	4.41764
50618	ITSN2	0.927148	5.63248	7.52957	0.0220073	0.157593	nosig	1.93234	2.635
9721	GPRIN2	-8.16404	0.947806	8.38931	0.0220096	0.157593	nosig	0.311038	0
253639	ZNF620	-1.0018	4.5696	7.5043	0.0220108	0.157593	nosig	3.52577	2.64318
64118	DUS1L	1.28262	4.3283	7.5282	0.0220164	0.157593	nosig	2.08458	3.09537
10181	RBM5	0.558638	7.2008	7.50664	0.0220426	0.15766	nosig	5.58754	6.14653
9671	WSCD2	5.35788	0.565233	8.38312	0.022044	0.15766	nosig	0.0384731	1.05786
64844	MARCHF7	-0.559634	7.59372	7.51077	0.022074	0.157809	nosig	6.27212	5.71436
377	ARF3	-0.543019	6.48173	7.49324	0.0220851	0.157823	nosig	4.09317	3.58999
2788	GNG7	1.36517	4.37922	7.51245	0.0221218	0.15802	nosig	0.805347	1.54066
79144	PPDPF	1.82426	2.82608	7.47762	0.0221906	0.158446	nosig	1.48693	2.91157
6240	RRM1	-1.26205	6.73069	7.49775	0.0222207	0.158553	nosig	5.5772	4.17146
192668	CYS1	6.68334	0.993218	8.35095	0.022224	0.158553	nosig	0	0.329425
400242	DICER1-AS1	1.54417	3.23503	7.46712	0.0222619	0.158632	nosig	2.95362	4.43423
58530	LY6G6D	-6.31275	0.0149859	7.84132	0.0222703	0.158632	nosig	1.23094	0
347902	AMIGO2	2.73428	3.3983	7.48993	0.0222735	0.158632	nosig	0.174701	0.913556
6339	SCNN1D	2.34676	1.92531	7.46423	0.0222816	0.158632	nosig	0.377009	1.30951
392617	ELFN1	1.76718	2.93709	7.46553	0.0222849	0.158632	nosig	1.20783	2.44927
7421	VDR	4.06236	2.97898	7.48491	0.0223075	0.158632	nosig	0.0376913	0.533544
80205	CHD9	0.796537	7.41629	7.48392	0.0223142	0.158632	nosig	3.6835	4.40742
2896	GRN	0.667048	6.82468	7.4836	0.0223164	0.158632	nosig	4.98548	5.64057
23409	SIRT4	1.82399	2.52348	7.45892	0.0223178	0.158632	nosig	0.795008	1.85213
26297	SERGEF	-1.72684	4.17256	7.48151	0.0223306	0.158657	nosig	3.30985	1.70493
5613	PRKX	-1.6981	4.33022	7.47626	0.0223663	0.158721	nosig	2.40262	1.21143
6718	AKR1D1	7.39588	-1.56511	8.96668	0.0223762	0.158721	nosig	0	0.513873
9828	ARHGEF17	1.36314	4.96536	7.47414	0.0223807	0.158721	nosig	1.56903	2.59294
10890	RAB10	-0.685634	8.06564	7.47316	0.0223873	0.158721	nosig	6.57982	5.88161
93	ACVR2B	-0.610378	6.51898	7.45015	0.0223874	0.158721	nosig	3.84865	3.28696
84705	GTPBP3	-1.081	4.15804	7.44767	0.0223947	0.158721	nosig	3.15868	2.24208
2306	FOXD2	1.29145	3.66832	7.79184	0.0224319	0.158919	nosig	0.977046	1.74347
128869	PIGU	-1.07078	5.50318	7.46453	0.0224462	0.158956	nosig	4.95326	3.9263
1646	AKR1C2	3.24536	3.55984	7.45845	0.0224878	0.159141	nosig	0.559082	2.44809
131566	DCBLD2	-1.42896	5.7837	7.45673	0.0224996	0.159141	nosig	4.46203	3.108
27075	TSPAN13	-1.01311	5.11432	7.45665	0.0225001	0.159141	nosig	4.06067	3.07034
4077	NBR1	0.741492	6.80923	7.45246	0.0225289	0.15928	nosig	3.78654	4.49725
79570	NKAIN1	-2.16725	2.90883	7.80601	0.0225482	0.159343	nosig	2.01	0.705964
4677	NARS1	-0.735773	8.08412	7.44846	0.0225563	0.159343	nosig	6.83715	6.08193
8079	MLF2	0.477347	8.74574	7.42331	0.0225682	0.159362	nosig	7.33748	7.81244
2651	GCNT2	-3.26365	3.69246	7.44144	0.0226047	0.159506	nosig	1.83341	0.336691
1491	CTH	-1.39025	4.00525	7.44004	0.0226143	0.159506	nosig	3.12204	1.95935
92999	ZBTB47	3.12261	2.71641	7.43973	0.0226164	0.159506	nosig	0.0887585	0.610378
399	RHOH	-7.83431	1.83886	7.79215	0.0226364	0.159562	nosig	0.567579	0
140688	NOL4L	-0.592771	7.15339	7.429	0.0226428	0.159562	nosig	4.9081	4.33609
57143	ADCK1	-1.59424	3.50694	7.42886	0.0226641	0.159647	nosig	2.08421	1.04772
25824	PRDX5	0.47549	8.53442	7.40547	0.022686	0.159729	nosig	7.30209	7.77431
23623	RUSC1	0.713953	5.20013	7.4043	0.0226942	0.159729	nosig	2.41666	3.02032
152926	PPM1K	0.804724	5.26431	7.39952	0.0227275	0.159853	nosig	1.90642	2.51475
3215	HOXB5	1.48367	4.06698	7.77671	0.022735	0.159853	nosig	2.93047	4.33271
10945	KDELR1	0.739079	7.11538	7.42193	0.0227395	0.159853	nosig	5.83222	6.54882
602	BCL3	2.21314	1.92879	7.39438	0.0227633	0.159955	nosig	0.332443	1.14557
7705	ZNF146	-0.509981	7.64745	7.38944	0.0227979	0.160132	nosig	6.14901	5.64807
8439	NSMAF	-0.946915	5.13614	7.40389	0.0228407	0.160368	nosig	4.07223	3.18959
5597	MAPK6	-0.83955	7.14705	7.39588	0.0229213	0.160868	nosig	5.69137	4.84407
84517	ACTRT3	1.62972	3.73284	7.39335	0.022939	0.160927	nosig	1.37197	2.56461
6626	SNRPA	-0.608515	6.55198	7.3677	0.0229632	0.161032	nosig	6.06506	5.46518
4793	NFKBIB	-1.35143	4.06497	7.38632	0.0229884	0.161143	nosig	2.68327	1.59043
400322	HERC2P2	1.3238	5.70293	7.3832	0.0230103	0.161225	nosig	2.6917	3.88085
51497	NELFCD	-0.755305	7.01554	7.382	0.0230188	0.161225	nosig	6.3448	5.55788
1019	CDK4	-0.774162	8.10571	7.37961	0.0230356	0.16124	nosig	7.52352	6.67951
7546	ZIC2	-1.56387	6.0579	7.72657	0.0230594	0.16124	nosig	0.96263	0.404662
399947	C11orf87	3.05347	3.18946	7.37621	0.0230596	0.16124	nosig	0.0697987	0.514193
8453	CUL2	-0.779203	6.55254	7.37452	0.0230716	0.16124	nosig	4.66908	3.92709
2891	GRIA2	6.68292	3.53826	8.2035	0.0230737	0.16124	nosig	0	0.161084
79228	THOC6	-0.905468	5.99843	7.37375	0.023077	0.16124	nosig	5.70943	4.76837
140691	TRIM69	7.8739	0.966976	8.19581	0.0231191	0.161469	nosig	0	0.889186
477	ATP1A2	-2.08604	3.63146	7.71367	0.0231438	0.161491	nosig	1.72749	0.591393
25823	TPSG1	4.58536	1.51553	7.36337	0.0231506	0.161491	nosig	0.0318776	0.635279
22849	CPEB3	3.85628	2.29389	7.36307	0.0231527	0.161491	nosig	0.0500502	0.620548
83876	MRO	7.6376	-1.33243	7.71124	0.0231597	0.161491	nosig	0	0.325812
91574	MTRFR	0.695701	5.50915	7.33581	0.0231772	0.161548	nosig	2.76714	3.37197
8754	ADAM9	-0.919245	8.00711	7.35547	0.0232067	0.161688	nosig	4.38953	3.52436
7150	TOP1	-0.762551	7.53583	7.34991	0.0232463	0.161899	nosig	5.41334	4.66317
10236	HNRNPR	-0.451554	8.92911	7.32015	0.0232895	0.162108	nosig	6.37537	5.92235
3858	KRT10	0.669694	7.36381	7.34307	0.0232951	0.162108	nosig	5.26082	5.91818
51134	CEP83	-0.972147	5.35942	7.32951	0.0233923	0.162719	nosig	3.11496	2.302
221061	FAM171A1	-0.866878	5.11512	7.30443	0.0234329	0.162935	nosig	4.31715	3.50581
604	BCL6	1.79532	3.38396	7.31515	0.0234959	0.163308	nosig	0.226592	0.665161
11169	WDHD1	-1.0006	5.55706	7.31139	0.023523	0.163389	nosig	3.7957	2.83961
100652758	LOC100652758	2.34828	1.70309	7.28632	0.0235342	0.163389	nosig	0.668302	2.01042
4698	NDUFA5	0.543265	8.64391	7.30932	0.023538	0.163389	nosig	5.25501	5.78544
54845	ESRP1	7.29567	4.84078	8.12462	0.0235454	0.163389	nosig	0	0.340285
147727	ILF3-DT	1.03343	4.46382	7.27877	0.0235912	0.16361	nosig	2.98757	3.91407
3614	IMPDH1	-1.00072	7.21042	7.30114	0.0235973	0.16361	nosig	3.54979	2.76472
115752	DIS3L	-0.753768	6.14375	7.29998	0.0236057	0.16361	nosig	4.09121	3.39014
105221694	BISPR	2.72914	3.39709	7.29793	0.0236206	0.163648	nosig	1.86233	4.21269
6193	RPS5	-0.761744	7.94957	7.29124	0.0236694	0.16392	nosig	8.30942	7.4835
9666	DZIP3	0.655631	6.75772	7.28289	0.0237304	0.164175	nosig	4.06664	4.67344
10765	KDM5B	-0.506161	8.2057	7.26806	0.0237322	0.164175	nosig	5.80475	5.3154
171391	LOC171391	2.37809	2.32191	7.27836	0.0237348	0.164175	nosig	1.52663	3.35835
84708	LNX1	4.92786	1.11077	7.27977	0.0237532	0.164185	nosig	0.0127986	0.388924
60561	RINT1	-0.855748	5.20033	7.26282	0.0237552	0.164185	nosig	4.13618	3.32418
2946	GSTM2	1.17665	4.58713	7.27742	0.0237704	0.164216	nosig	3.21672	4.26861
143884	CWF19L2	0.756582	5.68224	7.26173	0.0237787	0.164216	nosig	3.23929	3.89791
10332	CLEC4M	6.04539	3.70088	8.08013	0.023817	0.164354	nosig	0	0.217961
64115	VSIR	5.09669	2.78912	7.26988	0.0238258	0.164354	nosig	0.0407005	0.998396
54413	NLGN3	1.75618	4.69736	7.26967	0.0238273	0.164354	nosig	0.27075	0.736348
58986	PGAP6	1.14331	4.41083	7.24994	0.0238933	0.164708	nosig	1.10256	1.81747
91039	DPP9	-1.04972	4.70249	7.25342	0.0238981	0.164708	nosig	2.80259	1.95549
7095	SEC62	0.734446	8.53644	7.25882	0.0239073	0.164708	nosig	4.66491	5.36408
27079	RPUSD2	-1.68712	4.28743	7.25622	0.0239264	0.164775	nosig	3.76963	2.2447
3397	ID1	1.25502	5.6324	7.25138	0.0239622	0.164955	nosig	5.37556	6.62606
25833	POU2F3	6.768	0.191939	7.58858	0.0239824	0.164971	nosig	0	0.183579
7253	TSHR	7.76942	-0.333847	8.05314	0.0239836	0.164971	nosig	0	0.37733
5001	ORC5	-0.955752	5.64426	7.24149	0.0240356	0.165236	nosig	4.37997	3.46055
9662	CEP135	0.853011	5.18847	7.22397	0.0240413	0.165236	nosig	2.51858	3.2553
124454	EARS2	-0.744155	5.84591	7.22708	0.024066	0.165315	nosig	3.98371	3.29307
23208	SYT11	-1.70943	5.38933	7.23661	0.0240719	0.165315	nosig	3.39392	1.91636
169981	SPIN3	-0.876425	4.95149	7.21011	0.0240972	0.1654	nosig	3.59753	2.81509
57555	NLGN2	1.31559	4.0737	7.23003	0.0241068	0.1654	nosig	0.900779	1.64554
10691	GMEB1	-1.15619	4.1261	7.20922	0.0241166	0.1654	nosig	3.12954	2.14977
201625	DNAH12	2.62171	2.43817	7.22935	0.024126	0.1654	nosig	0.119633	0.593632
9156	EXO1	-1.46062	4.002	7.566	0.0241379	0.1654	nosig	3.19084	1.97852
5037	PEBP1	-0.470458	9.21149	7.20873	0.024142	0.1654	nosig	8.26305	7.79368
3383	ICAM1	-4.00433	2.82071	7.56217	0.0241644	0.1654	nosig	2.52081	0.383011
79841	AGBL2	1.93611	3.33651	7.22419	0.0241646	0.1654	nosig	1.07968	2.34925
881	CCIN	6.55196	0.381941	8.02317	0.0241705	0.1654	nosig	0	0.41341
55161	TMEM33	-0.651836	7.88909	7.22001	0.0241959	0.165508	nosig	5.13904	4.51948
100506990	LOC100506990	1.3203	3.64815	7.19259	0.024229	0.165669	nosig	1.20986	2.07125
10212	DDX39A	-0.753336	6.15252	7.21201	0.0242559	0.165735	nosig	5.77465	5.00772
26589	MRPL46	-0.680228	6.36889	7.2062	0.0242579	0.165735	nosig	5.83046	5.16546
100505549	LOC100505549	-2.38032	1.95218	7.18664	0.0242739	0.165769	nosig	1.63719	0.512639
9392	TGFBRAP1	-1.1233	4.4385	7.19974	0.024291	0.165769	nosig	2.19074	1.39765
51095	TRNT1	-1.06841	5.8683	7.20726	0.0242916	0.165769	nosig	5.10788	4.03748
27044	SND1	-0.555114	7.09988	7.18493	0.0243366	0.165941	nosig	5.11544	4.57307
440270	GOLGA8B	1.05318	6.24114	7.19982	0.0243477	0.165941	nosig	3.25129	4.13016
441150	C6orf226	1.87173	2.45676	7.17619	0.0243531	0.165941	nosig	1.70921	3.21886
643677	CCDC168	7.86634	-0.974497	8.65585	0.0243624	0.165941	nosig	0	0.103276
64794	DDX31	-1.17894	4.14058	7.18338	0.0243678	0.165941	nosig	2.46609	1.58907
1718	DHCR24	-1.53817	9.49519	7.19626	0.0243746	0.165941	nosig	5.42452	3.84636
51027	BOLA1	1.49925	3.08296	7.16419	0.0244444	0.166248	nosig	2.01352	3.28117
9172	MYOM2	-1.93474	3.49657	7.52137	0.0244488	0.166248	nosig	3.14785	1.62392
51574	LARP7	0.606226	9.33919	7.18515	0.0244588	0.166248	nosig	5.42939	6.00886
1968	EIF2S3	-0.497864	8.60109	7.17256	0.0244715	0.166248	nosig	7.20238	6.70328
60488	MRPS35	-0.505325	7.22475	7.15746	0.0244958	0.166248	nosig	6.11336	5.61627
10480	EIF3M	-0.626446	8.15076	7.1793	0.0245033	0.166248	nosig	6.63398	5.98446
83862	TMEM120A	0.846709	5.40595	7.17022	0.0245082	0.166248	nosig	3.15804	3.92212
64236	PDLIM2	2.25552	3.90904	7.1768	0.0245223	0.166248	nosig	0.257	0.912115
148252	DIRAS1	3.1015	1.24612	7.15397	0.0245226	0.166248	nosig	0.0364879	0.302692
64359	NXN	1.02269	4.91223	7.17625	0.0245265	0.166248	nosig	2.53105	3.34919
57475	PLEKHH1	-1.87536	3.74268	7.17579	0.02453	0.166248	nosig	2.47747	1.09755
100287898	TTC34	5.23006	0.59602	7.50909	0.0245352	0.166248	nosig	0.0143941	0.517785
22919	MAPRE1	-0.916004	7.79567	7.17032	0.0245717	0.166381	nosig	6.71523	5.77713
9920	KBTBD11	-1.66543	3.31818	7.16627	0.0245741	0.166381	nosig	2.31652	1.16921
55293	UEVLD	1.01319	5.00316	7.16657	0.0246004	0.166445	nosig	1.93123	2.75552
58476	TP53INP2	2.00064	4.62411	7.16551	0.0246085	0.166445	nosig	0.740326	1.84502
5885	RAD21	0.696525	7.35448	7.16499	0.0246125	0.166445	nosig	5.25816	5.926
57654	UVSSA	1.47282	3.69847	7.15889	0.0246545	0.166531	nosig	0.8376	1.6157
55213	RCBTB1	-0.801274	6.29893	7.15894	0.0246588	0.166531	nosig	4.53876	3.76847
3035	HARS1	-0.555951	7.19469	7.14612	0.0246647	0.166531	nosig	6.45698	5.91056
10957	PNRC1	1.68173	7.22324	7.15716	0.0246725	0.166531	nosig	5.3863	7.06165
79858	NEK11	1.58933	4.33599	7.15703	0.0246735	0.166531	nosig	1.57348	2.73514
55656	INTS8	-0.713452	6.03898	7.14646	0.0246962	0.166565	nosig	4.97357	4.27892
6427	SRSF2	-0.565437	8.06935	7.15386	0.0246978	0.166565	nosig	6.89618	6.33666
50514	DELEC1	8.69505	-0.476612	8.59044	0.0247287	0.166608	nosig	0	0.910899
401134	LINC02232	7.9373	-1.22587	9.51143	0.0247303	0.166608	nosig	0	0.504313
55922	NKRF	-1.58843	3.6529	7.14351	0.0247775	0.166608	nosig	2.5222	1.33925
51421	AMOTL2	-1.22238	5.74754	7.14349	0.0247776	0.166608	nosig	3.42792	2.43055
56928	SPPL2B	0.80776	4.97746	7.12018	0.024783	0.166608	nosig	3.01429	3.73889
552900	BOLA2	-1.45493	3.10832	7.11842	0.0247967	0.166608	nosig	2.76264	1.63445
1268	CNR1	-1.7343	3.03116	7.44432	0.024797	0.166608	nosig	1.89877	0.883801
348801	LNP1	1.52219	3.01291	7.11836	0.0247971	0.166608	nosig	1.4875	2.65703
2260	FGFR1	-0.540187	7.02401	7.11723	0.0248071	0.166608	nosig	4.86065	4.32996
9867	PJA2	0.569379	7.52805	7.13845	0.024812	0.166608	nosig	5.09859	5.6588
23219	FBXO28	-0.856797	5.2067	7.12615	0.0248189	0.166608	nosig	3.59003	2.83612
200958	MUC20	3.00454	2.59278	7.46903	0.0248199	0.166608	nosig	0.276863	1.2502
2653	GCSH	-0.697318	5.94698	7.11966	0.0248406	0.166682	nosig	5.64474	4.96526
5803	PTPRZ1	-2.40573	5.95857	7.12827	0.0248954	0.166947	nosig	0.823941	0.199727
4208	MEF2C	1.8279	4.9695	7.12701	0.0249052	0.166947	nosig	1.2215	2.49519
8200	GDF5	2.44709	2.41276	7.44664	0.0249091	0.166947	nosig	0.181139	0.770128
25932	CLIC4	-1.15056	7.25328	7.12362	0.0249315	0.167032	nosig	6.07159	4.92897
22827	PUF60	-0.705084	7.62796	7.12053	0.0249555	0.167129	nosig	6.74843	5.99919
57178	ZMIZ1	0.689437	6.33391	7.11703	0.0249774	0.167164	nosig	3.44961	4.07515
54987	CZIB	0.543673	6.44512	7.09488	0.0249802	0.167164	nosig	5.4979	6.02994
1655	DDX5	-0.467073	10.0434	7.10328	0.0250063	0.167212	nosig	8.44215	7.96923
55897	MESP1	3.65185	2.10343	7.11396	0.0250067	0.167212	nosig	0.111259	1.05249
6374	CXCL5	-3.79654	2.28383	7.11039	0.0250346	0.167334	nosig	1.19705	0.128205
117583	PARD3B	1.76819	3.61646	7.10652	0.0250649	0.167433	nosig	0.486699	1.24299
6819	SULT1C2	2.75513	3.79623	7.106	0.0250689	0.167433	nosig	0.972047	2.86941
400941	LINC00487	6.04854	-0.0529734	7.86076	0.0250847	0.167474	nosig	0	0.277976
10953	TOMM34	-1.10382	7.29389	7.09975	0.0251179	0.167631	nosig	6.14109	5.03441
56259	CTNNBL1	-0.75767	6.5743	7.0941	0.0251622	0.167832	nosig	5.895	5.13339
6419	SETMAR	-0.96301	4.95559	7.08578	0.0251834	0.167832	nosig	3.93139	3.05897
8078	USP5	-0.950729	6.78486	7.09139	0.0251836	0.167832	nosig	5.47147	4.51559
100506621	NA	1.81997	2.81311	7.38847	0.0251869	0.167832	nosig	1.0758	2.23836
125061	AFMID	-1.10723	3.95179	7.06612	0.0252068	0.1679	nosig	2.73409	1.85635
1188	CLCNKB	6.43274	-0.670374	7.40868	0.0252201	0.167914	nosig	0	0.224756
11282	MGAT4B	1.36786	4.82123	7.0857	0.0252285	0.167914	nosig	1.5007	2.45745
140886	PABPC5	1.82022	4.41789	7.08362	0.0252448	0.167958	nosig	1.85269	3.28926
84632	AFAP1L2	1.96678	2.80419	7.07276	0.0252863	0.168169	nosig	0.735797	1.85882
8661	EIF3A	-0.518559	8.57955	7.07293	0.0253005	0.168199	nosig	6.48862	5.9687
283450	HECTD4	0.877909	5.46774	7.07414	0.0253198	0.168226	nosig	1.78296	2.45896
5828	PEX2	0.592021	6.26916	7.05136	0.0253241	0.168226	nosig	4.18114	4.74116
1104	RCC1	-1.16571	5.3975	7.07099	0.0253448	0.168299	nosig	4.63092	3.50066
266727	MDGA1	4.0356	1.90419	7.06873	0.0253627	0.168354	nosig	0.0569977	0.68752
550643	NBDY	0.512181	7.4466	7.04257	0.0254005	0.168393	nosig	6.88577	7.3947
26059	ERC2	-1.68541	3.2946	7.05661	0.0254006	0.168393	nosig	0.976632	0.373113
5982	RFC2	-1.0253	6.30636	7.06346	0.0254046	0.168393	nosig	5.71315	4.62386
4804	NGFR	-3.23596	3.10727	7.06218	0.0254148	0.168393	nosig	3.34075	0.901793
10992	SF3B2	-0.478076	7.82175	7.03968	0.0254174	0.168393	nosig	6.29409	5.81848
3703	STT3A	-0.756904	7.79337	7.05538	0.025469	0.16867	nosig	5.94948	5.1872
515	ATP5PB	-0.501469	8.05598	7.03569	0.0255001	0.168728	nosig	6.69914	6.20134
25804	LSM4	-0.603048	7.99326	7.05105	0.0255036	0.168728	nosig	6.84693	6.20986
55164	SHQ1	-0.711005	5.63931	7.02849	0.0255071	0.168728	nosig	3.7796	3.15225
51747	LUC7L3	0.765772	8.79799	7.04839	0.0255248	0.168781	nosig	6.7026	7.45577
55857	KIZ	0.999959	4.93234	7.0375	0.0256122	0.169293	nosig	3.20398	4.19774
389856	USP27X	3.21867	1.83824	7.03139	0.0256614	0.169536	nosig	0.227998	1.33546
54802	TRIT1	-0.868862	4.88777	7.00848	0.0256686	0.169536	nosig	4.53211	3.70309
5565	PRKAB2	-0.895967	5.8137	7.02924	0.0256786	0.169538	nosig	3.48483	2.69506
9321	TRIP11	0.637014	7.17038	7.02592	0.0257054	0.16965	nosig	3.73056	4.33324
55226	NAT10	-1.18024	5.81973	7.01536	0.0257909	0.170079	nosig	3.79537	2.75895
80232	WDR26	0.946724	6.17359	7.01441	0.0257985	0.170079	nosig	2.61727	3.37533
5096	PCCB	-0.999832	6.56087	7.01423	0.0258	0.170079	nosig	5.33724	4.34852
25897	RNF19A	0.742838	5.28133	6.98332	0.0258734	0.170455	nosig	2.85421	3.50229
10533	ATG7	-1.09433	4.78902	7.00478	0.0258768	0.170455	nosig	2.58103	1.72924
841	CASP8	2.63803	4.03956	7.00195	0.0258998	0.170542	nosig	0.30023	1.20946
3338	DNAJC4	1.30045	3.93728	6.99153	0.0259258	0.170648	nosig	2.63446	3.78509
25907	TMEM158	-6.50441	-0.250777	7.31679	0.0259402	0.170666	nosig	0.420153	0
3216	HOXB6	1.01206	4.46258	7.28645	0.02595	0.170666	nosig	2.50826	3.39284
9522	SCAMP1	-0.755974	6.90406	6.99379	0.0259664	0.170666	nosig	5.09737	4.36286
23214	XPO6	-0.702338	5.8312	6.97511	0.0259763	0.170666	nosig	3.65357	3.02076
26953	RANBP6	-0.814837	5.75	6.99196	0.0259813	0.170666	nosig	4.16041	3.36015
79443	FYCO1	-1.10025	4.15088	6.96936	0.0259879	0.170666	nosig	0.888884	0.48571
54905	CYP2W1	5.03288	0.918642	7.70274	0.02601	0.170746	nosig	0	0.131043
1735	DIO3	7.66345	-1.23079	7.74063	0.0260276	0.170797	nosig	0	0.737884
6996	TDG	-0.741241	6.45177	6.97989	0.0260803	0.171019	nosig	5.1233	4.39908
80324	PUS1	-1.24938	3.89771	6.96404	0.0260813	0.171019	nosig	2.9512	1.93205
221092	HNRNPUL2	0.95024	5.12379	6.97765	0.0260988	0.171069	nosig	1.74026	2.4409
79036	KXD1	-0.721699	6.05378	6.96935	0.0261377	0.171259	nosig	4.50152	3.78817
1287	COL4A5	0.628475	7.12646	6.97124	0.0261515	0.171284	nosig	4.71002	5.32103
8273	SLC10A3	1.24276	4.66435	6.96676	0.0261885	0.171462	nosig	1.63911	2.57639
25950	RWDD3	0.671095	5.45691	6.94039	0.0262275	0.171628	nosig	4.59913	5.24883
990	CDC6	-1.08097	5.85736	6.96128	0.0262338	0.171628	nosig	4.4632	3.4199
2222	FDFT1	-0.712697	9.32643	6.94989	0.0263283	0.172181	nosig	6.25351	5.52669
7514	XPO1	0.525446	7.81843	6.93896	0.0263411	0.172199	nosig	5.44792	5.95773
79031	PDCL3	-0.635191	6.23383	6.92534	0.0263721	0.172337	nosig	5.96883	5.33383
10327	AKR1A1	-0.775981	6.92201	6.94072	0.0264047	0.172473	nosig	6.45673	5.67954
201229	LYRM9	1.40516	4.93359	6.93773	0.0264296	0.172473	nosig	2.76108	3.93642
200879	LIPH	6.63355	0.0991106	7.68164	0.0264383	0.172473	nosig	0	0.23314
84316	NAA38	0.705297	5.48011	6.91457	0.0264434	0.172473	nosig	3.84869	4.51474
2078	ERG	-6.72158	-0.2556	7.67795	0.0264643	0.172473	nosig	0.11968	0
9145	SYNGR1	0.828565	5.47316	6.92777	0.0264695	0.172473	nosig	2.15317	2.83915
100131187	TSTD1	0.802956	5.46553	6.91259	0.0264733	0.172473	nosig	2.80327	3.51096
92092	ZC3HAV1L	-0.494449	7.78901	6.91234	0.0264754	0.172473	nosig	6.03504	5.54828
57504	MTA3	0.53635	6.8497	6.90885	0.0264915	0.172473	nosig	3.6594	4.16048
5348	FXYD1	2.00969	2.13787	6.90869	0.0264929	0.172473	nosig	0.735236	1.87673
11258	DCTN3	0.670207	6.09838	6.91187	0.0265416	0.172672	nosig	5.13652	5.77975
51360	MBTPS2	-0.812012	5.51033	6.91803	0.0265434	0.172672	nosig	3.75835	3.01705
4915	NTRK2	1.29696	8.26362	6.92203	0.0265611	0.172722	nosig	3.48037	4.63659
7320	UBE2B	0.520461	7.39078	6.89999	0.0266023	0.172809	nosig	5.29774	5.8084
5860	QDPR	-0.703788	6.73337	6.91594	0.0266124	0.172809	nosig	6.44194	5.73421
6777	STAT5B	-0.669083	5.61559	6.89441	0.0266135	0.172809	nosig	3.61053	3.01223
644050	LINC01529	6.9109	-0.156294	7.65668	0.0266146	0.172809	nosig	0	0.437105
51696	HECA	1.47367	3.88287	6.91347	0.0266332	0.172866	nosig	0.790026	1.59767
23221	RHOBTB2	1.23756	4.04452	6.89932	0.0266838	0.173129	nosig	1.20754	2.02936
10247	RIDA	-0.815592	6.09276	6.90315	0.0267204	0.173301	nosig	5.96705	5.17429
6840	SVIL	0.600706	6.35855	6.87794	0.0267534	0.17345	nosig	2.59593	3.10815
3015	H2AZ1	-0.537774	9.91317	6.89115	0.0268222	0.173831	nosig	9.67572	9.10801
4277	MICB	-3.99841	0.840009	7.18162	0.0268434	0.173903	nosig	0.283345	0.0177446
10724	OGA	0.578677	7.89781	6.88663	0.0268607	0.17395	nosig	5.26174	5.80981
4091	SMAD6	3.19735	3.00288	6.8814	0.0269053	0.174173	nosig	0.383981	1.72771
5364	PLXNB1	-0.945439	4.72037	6.85761	0.0269622	0.174468	nosig	2.22023	1.53663
7399	USH2A	7.9138	-1.24846	8.21533	0.0269774	0.174468	nosig	0	0.113928
10591	DNPH1	-0.875317	5.69292	6.8714	0.0269909	0.174468	nosig	5.52734	4.60859
6832	SUPV3L1	-0.909116	5.88234	6.87131	0.0269916	0.174468	nosig	4.98587	4.09907
9452	ITM2A	1.7127	4.86085	6.86916	0.0270101	0.174468	nosig	2.56198	4.14471
344787	ZNF860	-6.85766	0.86859	7.17877	0.0270114	0.174468	nosig	0.323118	0
8928	FOXH1	3.55011	2.00003	7.15727	0.0271832	0.175511	nosig	0.0822076	0.758661
7625	ZNF74	-0.921561	4.9994	6.83773	0.027221	0.175678	nosig	3.68406	2.85189
7862	BRPF1	-1.03053	4.29563	6.82208	0.0272348	0.175678	nosig	3.02688	2.16771
23166	STAB1	6.39333	-1.16468	7.53311	0.0272395	0.175678	nosig	0	0.100215
1627	DBN1	-0.635722	7.89824	6.84112	0.027252	0.175693	nosig	6.64619	6.00318
23774	BRD1	0.841162	4.83653	6.81886	0.0272629	0.175698	nosig	2.31586	3.02134
9657	IQCB1	-1.02316	5.60889	6.83741	0.0272842	0.175769	nosig	4.88775	3.92258
4591	TRIM37	-0.775967	5.88716	6.8348	0.0273069	0.17585	nosig	4.33977	3.59301
10352	WARS2	-1.37216	3.97819	6.82999	0.0273487	0.175914	nosig	3.20725	2.06161
8794	TNFRSF10C	-2.23949	2.68346	7.13631	0.027352	0.175914	nosig	1.62339	0.529895
81554	RCC1L	-0.758506	5.97157	6.82943	0.0273537	0.175914	nosig	4.23157	3.49953
79752	ZFAND1	-0.70621	6.35335	6.82897	0.0273576	0.175914	nosig	5.60798	4.89278
84255	SLC37A3	-0.62073	6.06321	6.80523	0.0273821	0.176006	nosig	4.99264	4.38109
51154	MRTO4	-1.0064	5.89691	6.81946	0.0274406	0.176241	nosig	4.95549	3.98924
57146	LDAF1	-1.44131	4.03804	6.81888	0.0274457	0.176241	nosig	3.89189	2.59004
892	CCNC	-0.694652	7.12702	6.81847	0.0274493	0.176241	nosig	5.70574	5.02119
56180	MOSPD1	1.40319	6.8043	6.81715	0.0274609	0.17625	nosig	4.27525	5.63618
79647	AKIRIN1	-0.575301	8.09781	6.80664	0.0275531	0.176776	nosig	6.6158	6.04337
89890	KBTBD6	-1.00954	5.43195	6.80319	0.0275835	0.176905	nosig	3.94379	3.02765
57020	VPS35L	-0.808681	6.38889	6.8006	0.0276062	0.176985	nosig	4.69411	3.9215
642345	MIR4500HG	6.36418	-0.62869	8.05683	0.0276321	0.177001	nosig	0	0.413215
5687	PSMA6	-0.535517	8.28095	6.79698	0.0276382	0.177001	nosig	7.79905	7.24846
57658	CALCOCO1	1.63794	5.94162	6.79668	0.0276409	0.177001	nosig	3.3809	4.92298
11067	DEPP1	2.20268	7.07637	6.79552	0.0276511	0.177001	nosig	1.60691	3.31133
100506394	GAS6-DT	5.05968	1.64054	7.09851	0.0276599	0.177001	nosig	0	0.160017
57159	TRIM54	6.46465	-0.810712	8.04678	0.0276989	0.177158	nosig	0	0.369232
23484	LEPROTL1	-0.629791	7.56357	6.78942	0.027705	0.177158	nosig	5.89551	5.28048
2242	FES	1.83054	3.60794	6.78239	0.0277674	0.177491	nosig	1.05567	2.26946
728039	SSR4P1	6.94163	-0.535629	7.08084	0.0278052	0.177622	nosig	0	0.45255
4586	MUC5AC	7.79515	-1.3299	8.94516	0.0278084	0.177622	nosig	0	0.12247
96459	FNIP1	0.702637	6.07153	6.77147	0.02782	0.17763	nosig	2.88114	3.48771
120939	TMEM52B	7.50055	1.06832	7.48942	0.0278357	0.177665	nosig	0.0160142	1.65932
348262	MCRIP1	-0.796114	5.99002	6.76573	0.0279158	0.17811	nosig	5.55656	4.75398
23191	CYFIP1	-1.43947	6.51969	6.76387	0.0279323	0.17812	nosig	5.39543	3.92668
23236	PLCB1	2.014	3.7697	6.76324	0.027938	0.17812	nosig	0.907418	2.11546
25812	POM121L1P	6.32261	-1.90512	7.03606	0.0279493	0.178126	nosig	0	0.187604
219293	ATAD3C	-4.88329	-0.888114	7.03293	0.0279755	0.178172	nosig	0.285185	0.00869054
9552	SPAG7	0.47848	7.26309	6.73829	0.0279771	0.178172	nosig	5.89202	6.36261
54947	LPCAT2	2.19418	3.0975	6.75747	0.0279896	0.178186	nosig	0.368303	1.22451
9205	ZMYM5	0.932905	6.17636	6.75602	0.0280026	0.178202	nosig	3.80057	4.66738
79759	ZNF668	-1.35739	3.38476	6.73434	0.0280127	0.178202	nosig	2.49444	1.4746
55040	EPN3	6.84055	-0.531863	7.05385	0.0280292	0.178205	nosig	0	0.252369
100506457	MIR3681HG	5.6895	0.205676	7.44426	0.0280392	0.178205	nosig	0	0.169515
4154	MBNL1	1.49344	5.8796	6.751	0.0280477	0.178205	nosig	2.25349	3.52974
8703	B4GALT3	-0.690762	5.56798	6.72971	0.0280545	0.178205	nosig	4.58314	3.92883
23095	KIF1B	0.613845	6.64704	6.74069	0.0280793	0.178297	nosig	2.23083	2.73396
23119	HIC2	0.948495	4.73376	6.73335	0.0280991	0.178357	nosig	1.56188	2.23803
2888	GRB14	3.30591	3.39443	6.74271	0.0281224	0.178439	nosig	0.403488	2.03855
57226	LYRM2	0.519814	6.579	6.71525	0.0281856	0.178763	nosig	3.76636	4.25254
83658	DYNLRB1	0.69402	6.67996	6.73373	0.0282034	0.178763	nosig	5.09313	5.75214
100101490	MCTS2P	-1.88294	2.2735	6.71316	0.0282046	0.178763	nosig	3.62541	2.01849
171019	ADAMTS19	-3.41524	3.55903	6.72846	0.0282512	0.178943	nosig	2.7402	0.554609
7171	TPM4	-0.808562	8.37277	6.72759	0.0282591	0.178943	nosig	6.71388	5.89246
7038	TG	7.5451	-0.977159	7.43298	0.028264	0.178943	nosig	0	0.182578
9965	FGF19	-4.0658	2.75406	7.42991	0.0282875	0.179006	nosig	2.837	0.422438
8925	HERC1	0.588714	5.9302	6.70327	0.0282947	0.179006	nosig	2.02514	2.48718
342908	ZNF404	1.23858	3.94849	6.71176	0.0283143	0.17902	nosig	2.75631	3.84873
94081	SFXN1	-0.611286	7.28561	6.72105	0.0283185	0.17902	nosig	5.40908	4.79008
5361	PLXNA1	0.94762	5.7225	6.71891	0.028338	0.17902	nosig	2.07907	2.83193
9895	TECPR2	0.982712	4.48011	6.6985	0.0283383	0.17902	nosig	1.23082	1.86045
114880	OSBPL6	-1.68994	3.6936	6.71513	0.0283724	0.179076	nosig	2.57291	1.33569
6402	SELL	7.20965	-1.15401	7.99863	0.028385	0.179076	nosig	0	0.485856
103689912	TBX2-AS1	4.94322	-0.395624	7.00608	0.0283934	0.179076	nosig	0.0954815	1.6901
8879	SGPL1	-0.651156	7.03116	6.71248	0.0283966	0.179076	nosig	4.8095	4.14689
9238	TBRG4	-1.08967	6.31284	6.71163	0.0284043	0.179076	nosig	5.67578	4.475
10777	ARPP21	7.75294	-1.37979	8.82044	0.0284095	0.179076	nosig	0	0.215001
116039	OSR2	2.07633	6.01907	6.70789	0.0284385	0.179194	nosig	1.4318	3.01037
55699	IARS2	-0.599106	7.38212	6.7006	0.0285052	0.179548	nosig	5.52492	4.91944
103	ADAR	-0.584094	7.31612	6.69815	0.0285277	0.179578	nosig	4.83086	4.25072
23593	HEBP2	0.801249	6.8712	6.69708	0.0285376	0.179578	nosig	5.32855	6.13359
527	ATP6V0C	0.849637	4.91053	6.67643	0.0285412	0.179578	nosig	3.88019	4.69195
3202	HOXA5	0.887631	5.26366	6.98361	0.0286054	0.179917	nosig	4.1628	5.01674
6792	CDKL5	2.03205	2.84687	6.68124	0.0286835	0.180285	nosig	0.681275	1.79238
1717	DHCR7	-1.06048	7.17652	6.67974	0.0286973	0.180285	nosig	5.28825	4.21993
197257	LDHD	7.4367	-0.172998	6.97421	0.0287032	0.180285	nosig	0	0.656461
51660	MPC1	0.692157	5.60819	6.65854	0.0287069	0.180285	nosig	3.1658	3.79568
8436	CAVIN2	6.51415	1.27189	7.95265	0.0287161	0.180285	nosig	0	0.243975
7754	ZNF204P	1.13119	4.44346	6.67638	0.0287283	0.180296	nosig	1.79945	2.63326
7852	CXCR4	-2.75707	4.20735	6.67201	0.0287689	0.180442	nosig	4.05061	1.73492
2316	FLNA	-0.799187	7.4371	6.67163	0.0287724	0.180442	nosig	5.05947	4.29571
8872	CDC123	-0.946396	8.11862	6.66477	0.0288361	0.180775	nosig	7.48775	6.51725
8927	BSN	2.75817	2.79811	6.663	0.0288526	0.180813	nosig	0.0667911	0.384965
51062	ATL1	-1.3227	3.95803	6.65957	0.0288846	0.180948	nosig	2.98256	1.88033
729732	LOC729732	4.12788	0.664104	6.65681	0.0289103	0.181043	nosig	0.0246724	0.390036
4919	ROR1	0.866378	4.81922	6.63461	0.0289305	0.181104	nosig	1.78476	2.45766
100505797	NETO1-DT	-7.03057	0.115968	7.34478	0.0289505	0.181164	nosig	0.720733	0
1949	EFNB3	1.43041	3.29676	6.63082	0.028966	0.181195	nosig	1.52565	2.55896
54534	MRPL50	-0.476299	7.33066	6.62929	0.0289804	0.181219	nosig	7.08642	6.61481
84216	TMEM117	3.49217	3.13607	6.64734	0.0289988	0.181238	nosig	0.30683	1.91115
442523	DPY19L2P4	-8.29371	-0.411312	7.33797	0.0290044	0.181238	nosig	1.06201	0
56916	SMARCAD1	-0.540729	6.91997	6.6254	0.029053	0.181476	nosig	5.03965	4.52767
29844	TFPT	0.967284	4.3893	6.61728	0.0290937	0.181665	nosig	3.19699	4.08331
100532732	MSH5-SAPCD1	5.16107	-0.890338	6.91329	0.0291093	0.181697	nosig	0.0121957	0.42398
118812	MORN4	-0.983101	5.35449	6.62183	0.0292389	0.182383	nosig	4.71398	3.77037
3773	KCNJ16	7.34683	1.45512	7.30833	0.0292405	0.182383	nosig	0	0.302768
137695	TMEM68	-0.673848	5.7654	6.59781	0.0292784	0.182536	nosig	4.2984	3.64535
117245	PLAAT5	7.00404	1.10108	6.90658	0.0292918	0.182536	nosig	0	0.336202
24140	FTSJ1	-0.83942	5.20492	6.60624	0.0292967	0.182536	nosig	4.31692	3.50083
30817	ADGRE2	-5.71902	0.652057	7.29821	0.0293216	0.1826	nosig	0.0661944	0
5443	POMC	5.95703	0.0160504	6.90246	0.0293282	0.1826	nosig	0	0.353342
2916	GRM6	-5.31631	0.229234	6.60814	0.0293688	0.182687	nosig	0.369803	0.00945092
57787	MARK4	1.34311	3.86328	6.60625	0.0293809	0.182687	nosig	1.14107	1.99843
23562	CLDN14	6.68147	-0.934249	7.28972	0.0293879	0.182687	nosig	0	0.326258
23516	SLC39A14	-1.82844	6.36664	6.60523	0.0293965	0.182687	nosig	4.3094	2.56926
64121	RRAGC	1.06293	4.7828	6.60485	0.0294001	0.182687	nosig	2.5317	3.43734
27233	SULT1C4	0.739608	5.6996	6.59608	0.029414	0.182687	nosig	4.40789	5.13554
90634	N4BP2L1	2.06025	2.8721	6.60316	0.0294162	0.182687	nosig	0.461015	1.36756
5204	PFDN5	0.435544	7.76897	6.58116	0.0294375	0.182754	nosig	7.91345	8.3469
54466	SPIN2A	2.53451	1.50641	6.57999	0.0294487	0.182758	nosig	0.663004	2.17374
399823	FOXI2	-5.14299	0.899706	7.8457	0.0294667	0.182804	nosig	1.87871	0.102666
101926908	LOC101926908	7.33613	1.18582	7.27045	0.0295458	0.183228	nosig	0	0.600684
2086	ERV3-1	0.859492	5.80192	6.58702	0.0295706	0.183316	nosig	3.29969	4.04814
22955	SCMH1	0.661865	5.33338	6.56023	0.0296391	0.183675	nosig	3.14733	3.75113
645206	LINC00693	2.74271	1.15239	6.83951	0.0296557	0.183689	nosig	0.581433	2.05925
331	XIAP	0.87076	5.53289	6.57744	0.0296626	0.183689	nosig	2.00097	2.67234
401237	CASC15	-1.92599	4.05632	6.5729	0.0297063	0.183894	nosig	4.56913	2.76669
79654	HECTD3	0.703851	5.38033	6.55019	0.0297364	0.184014	nosig	3.29219	3.93705
9187	SLC24A1	1.36377	3.59848	6.55552	0.0297713	0.184164	nosig	0.73415	1.44403
3177	SLC29A2	-1.18639	3.67625	6.53709	0.0298639	0.18467	nosig	2.42886	1.54101
79719	AAGAB	-0.807205	6.81248	6.55286	0.0299004	0.18483	nosig	5.22045	4.36895
56926	NCLN	-0.771397	6.57307	6.55169	0.0299118	0.184834	nosig	4.23065	3.48928
55702	YJU2	-1.06121	3.9388	6.52817	0.0299511	0.184962	nosig	3.47671	2.54954
440101	FLJ12825	-1.92251	3.56715	6.54738	0.0299538	0.184962	nosig	3.56357	1.86403
23705	CADM1	-1.09708	8.42229	6.53633	0.0300618	0.185562	nosig	7.63187	6.54321
85476	GFM1	-0.616189	6.64626	6.53084	0.0300844	0.18558	nosig	4.90477	4.28928
51148	CERCAM	1.10242	3.87774	6.51151	0.0301149	0.18558	nosig	1.36289	2.13131
54941	RNF125	-4.06216	2.91047	6.5291	0.0301327	0.18558	nosig	1.66639	0.168401
50808	AK3	-0.662438	7.08767	6.52791	0.0301444	0.18558	nosig	4.90899	4.27642
7419	VDAC3	-0.578552	7.85357	6.52726	0.0301508	0.18558	nosig	7.06437	6.48645
7849	PAX8	-2.84145	7.64291	6.8107	0.0301524	0.18558	nosig	7.73012	4.17745
286097	MICU3	1.42853	5.12686	6.52696	0.0301536	0.18558	nosig	2.47281	3.69069
114799	ESCO1	0.573397	6.91642	6.51979	0.0301611	0.18558	nosig	4.14324	4.69098
4211	MEIS1	0.734194	8.66158	6.52521	0.0301709	0.18558	nosig	7.11959	7.85323
8604	SLC25A12	0.898153	4.60153	6.50479	0.0301812	0.18558	nosig	2.38251	3.15621
129401	NUP35	-1.14644	5.2855	6.52399	0.0301829	0.18558	nosig	4.37048	3.30159
4324	MMP15	1.94291	2.6206	6.5111	0.0302086	0.185672	nosig	0.361516	1.05912
128240	NAXE	-0.636484	6.63655	6.51551	0.0302664	0.185787	nosig	6.0369	5.38297
222546	RFX6	7.95497	-1.16134	7.73232	0.0302912	0.185787	nosig	0	0.560979
80271	ITPKC	1.47179	4.25259	6.51251	0.0302961	0.185787	nosig	1.1865	2.15253
79187	FSD1	-1.58333	4.28183	6.51158	0.0303053	0.185787	nosig	3.90738	2.39619
79629	OCEL1	1.27109	3.47304	6.49099	0.030318	0.185787	nosig	2.33279	3.3902
4150	MAZ	0.789321	6.14026	6.50779	0.0303428	0.185787	nosig	3.45903	4.18077
10085	EDIL3	2.28759	6.3758	6.50737	0.030347	0.185787	nosig	3.40605	5.52754
10351	ABCA8	4.23604	1.14051	6.50657	0.0303549	0.185787	nosig	0.0127142	0.255026
50999	TMED5	-1.01151	6.35334	6.50636	0.030357	0.185787	nosig	4.05302	3.05231
27069	GHITM	-0.519068	8.74396	6.50629	0.0303576	0.185787	nosig	7.30258	6.77846
37	ACADVL	0.556537	8.12796	6.50619	0.0303587	0.185787	nosig	6.58354	7.1162
894	CCND2	-0.856209	10.5954	6.50483	0.0303721	0.185787	nosig	7.85042	6.97591
4733	DRG1	-0.669345	6.70672	6.50431	0.0303773	0.185787	nosig	6.35507	5.68347
7857	SCG2	5.51364	2.21736	6.78405	0.0303973	0.185787	nosig	0	0.153596
10190	TXNDC9	-0.723491	6.84461	6.50209	0.0303993	0.185787	nosig	6.46112	5.71675
139886	SPIN4	-1.21983	4.90424	6.50206	0.0303996	0.185787	nosig	4.38788	3.2569
57763	ANKRA2	1.15422	5.74313	6.496	0.0304599	0.186045	nosig	3.97405	5.05869
404201	WDFY3-AS2	2.08904	1.69258	6.47642	0.0304633	0.186045	nosig	0.734784	1.92619
10365	KLF2	4.73032	1.45694	7.12867	0.0305107	0.186267	nosig	0	0.143958
51493	RTCB	-0.852917	7.8577	6.48984	0.0305212	0.186267	nosig	7.25979	6.31073
55837	EAPP	0.538654	7.16354	6.47541	0.0305738	0.186522	nosig	5.50888	6.05282
4179	CD46	0.53989	8.31654	6.48276	0.0305919	0.186566	nosig	5.54179	6.07342
8535	CBX4	1.88811	3.08944	6.47515	0.0306682	0.18694	nosig	0.280154	0.837616
26289	AK5	3.36372	1.52023	6.47449	0.0306748	0.18694	nosig	0.0446969	0.410143
6513	SLC2A1	-1.14411	7.6318	6.4727	0.0306927	0.186983	nosig	6.11273	4.88006
27125	AFF4	0.894197	6.9962	6.47015	0.0307184	0.187022	nosig	3.16057	3.93461
27314	RAB30	0.980273	4.84047	6.46942	0.0307208	0.187022	nosig	0.958894	1.52347
55089	SLC38A4	2.27964	3.49469	6.46264	0.030794	0.187391	nosig	0.837305	2.24812
7678	ZNF124	-1.21315	4.50957	6.46175	0.0308031	0.187391	nosig	3.37084	2.33143
93487	MAPK1IP1L	-0.542052	8.82333	6.46024	0.0308183	0.187408	nosig	6.58996	6.03136
54331	GNG2	-0.909175	5.23151	6.45932	0.0308276	0.187408	nosig	4.27811	3.42793
5790	PTPRCAP	3.23065	1.21425	6.45094	0.0308485	0.187467	nosig	0.181192	1.21538
374900	ZNF568	1.04696	4.62688	6.45562	0.0308649	0.187467	nosig	1.95343	2.80317
4320	MMP11	-1.0005	6.07579	6.45513	0.0308699	0.187467	nosig	3.66844	2.76625
23526	ARHGAP45	-1.47443	3.08602	6.43082	0.0309237	0.187684	nosig	1.59413	0.786885
28981	IFT81	0.603186	7.19729	6.44946	0.0309273	0.187684	nosig	5.23392	5.79482
6051	RNPEP	-0.774037	6.2958	6.44442	0.0309785	0.187853	nosig	4.82741	4.10051
5871	MAP4K2	1.37179	3.31592	6.42509	0.0309822	0.187853	nosig	1.03102	1.84739
3223	HOXC6	1.18609	4.33048	6.72087	0.0309878	0.187853	nosig	3.13633	4.23395
51444	RNF138	-0.617229	6.75696	6.44139	0.0310093	0.187909	nosig	5.2384	4.64101
11001	SLC27A2	2.48766	1.74649	7.0596	0.0310188	0.187909	nosig	0.196795	0.866055
2874	GPS2	0.619189	6.50769	6.42807	0.0310878	0.188261	nosig	5.31644	5.91603
9790	BMS1	-0.829683	7.17332	6.43028	0.0311226	0.188385	nosig	4.79801	4.0064
51026	GOLT1B	-0.78162	6.16594	6.42954	0.0311301	0.188385	nosig	5.18585	4.42178
65082	VPS33A	-1.0928	6.25542	6.42374	0.0311895	0.188678	nosig	5.45241	4.39762
57408	LRTM1	5.91828	2.61103	7.06729	0.0312553	0.18901	nosig	0	0.294646
2184	FAH	-0.801589	5.64338	6.41097	0.0313206	0.189262	nosig	5.54846	4.76623
114908	TMEM123	-0.52344	8.5506	6.41097	0.0313207	0.189262	nosig	7.0931	6.57009
6428	SRSF3	-0.602596	9.62797	6.40936	0.0313373	0.189262	nosig	8.21184	7.58908
51669	SARAF	0.467486	8.63722	6.40002	0.0313409	0.189262	nosig	6.5818	7.03557
4678	NASP	-0.533739	8.22908	6.40657	0.031366	0.189287	nosig	6.79562	6.26769
55308	DDX19A	-0.745651	5.98226	6.40649	0.0313669	0.189287	nosig	4.78447	4.05091
54741	LEPROT	0.626193	7.33321	6.40169	0.0314163	0.189519	nosig	4.50842	5.10161
23498	HAAO	2.47554	2.83616	6.3992	0.0314421	0.189608	nosig	0.608281	2.03345
9912	ARHGAP44	-2.17322	1.72985	6.37726	0.0314754	0.189743	nosig	1.05958	0.310676
26097	CHTOP	-0.724591	6.72027	6.39472	0.0314886	0.189756	nosig	5.69687	4.96174
7284	TUFM	-0.69326	7.94413	6.39313	0.031505	0.189789	nosig	6.91596	6.18784
27065	NSG1	-2.38393	3.5139	6.39183	0.0315185	0.189804	nosig	3.24004	1.31716
5664	PSEN2	-1.25843	4.35721	6.38864	0.0315517	0.189851	nosig	2.94607	1.84115
222553	SLC35F1	-3.18237	3.61719	6.3878	0.0315604	0.189851	nosig	1.53053	0.278126
79631	EFL1	-1.28598	4.87987	6.38696	0.0315691	0.189851	nosig	3.47764	2.36508
338323	NLRP14	7.53947	-1.52877	8.30742	0.0315704	0.189851	nosig	0	0.34955
57162	PELI1	-1.51818	5.76492	6.38576	0.0315816	0.189852	nosig	4.54016	3.14838
23169	SLC35D1	0.737178	5.64487	6.37063	0.0316464	0.189996	nosig	2.18696	2.7997
10308	ZNF267	-1.21474	4.45007	6.37893	0.0316528	0.189996	nosig	3.48334	2.39488
64377	CHST8	5.02044	1.12416	6.37773	0.0316653	0.189996	nosig	0.0180783	0.553045
57001	SDHAF3	-0.519064	6.71763	6.35904	0.0316659	0.189996	nosig	5.59744	5.09755
29089	UBE2T	-0.995938	6.27128	6.37599	0.0316835	0.189996	nosig	6.27051	5.2293
9747	TCAF1	0.647657	6.94154	6.37516	0.0316921	0.189996	nosig	2.83269	3.39921
267	AMFR	0.759861	6.03895	6.37512	0.0316926	0.189996	nosig	3.01866	3.6945
10129	FRY	3.62113	2.60694	6.37503	0.0316935	0.189996	nosig	0.0868621	0.818474
84247	RTL6	-1.30748	5.29601	6.37158	0.0317295	0.190146	nosig	3.31135	2.1553
1836	SLC26A2	0.800679	5.20639	6.35508	0.0317671	0.190305	nosig	2.08217	2.73148
119	ADD2	-2.84741	4.17599	6.36526	0.0317958	0.190372	nosig	1.02689	0.188764
79971	WLS	-0.653472	5.81396	6.34517	0.0318118	0.190372	nosig	3.92553	3.31646
6386	SDCBP	0.712704	8.56514	6.36338	0.0318155	0.190372	nosig	7.04238	7.76304
2199	FBLN2	1.76029	4.24731	6.36272	0.0318224	0.190372	nosig	1.08178	2.25534
9862	MED24	-0.703706	6.1729	6.36118	0.0318386	0.190403	nosig	4.54666	3.86436
83259	PCDH11Y	-3.17762	0.892969	6.34879	0.0318655	0.190406	nosig	0.282215	0.0335523
132946	ARL9	-4.49084	0.646119	6.35862	0.0318655	0.190406	nosig	2.32605	0.220032
4053	LTBP2	4.41977	0.467574	6.35799	0.0318721	0.190406	nosig	0.00975531	0.22031
55794	DDX28	-0.953781	4.50323	6.33519	0.0319242	0.190651	nosig	3.53667	2.68916
51233	DRICH1	3.37626	1.71695	6.61942	0.0319666	0.190838	nosig	0.153126	1.12873
9223	MAGI1	-0.846692	4.83602	6.32616	0.0320132	0.191049	nosig	2.0819	1.49382
23158	TBC1D9	-0.8835	4.89318	6.33156	0.0320241	0.191049	nosig	2.25517	1.60574
90249	UNC5A	7.7775	-0.891245	6.97789	0.032048	0.19107	nosig	0	0.282749
1146	CHRNG	3.20932	0.602808	6.58579	0.0320568	0.19107	nosig	0.262258	1.52579
29909	GPR171	2.59376	2.75898	6.34012	0.0320609	0.19107	nosig	0.563439	1.89401
55234	SMU1	-0.485813	7.50727	6.32167	0.0320787	0.191111	nosig	5.01056	4.53882
473	RERE	0.751916	6.49461	6.33629	0.0321016	0.191181	nosig	2.876	3.52545
51649	MRPS23	-0.753249	6.36239	6.33454	0.0321202	0.191223	nosig	5.49032	4.75228
26049	FAM169A	-1.00504	5.09422	6.33201	0.032147	0.191223	nosig	2.89605	2.11954
51012	PRELID3B	-0.508231	6.94462	6.31314	0.032152	0.191223	nosig	5.4729	4.98347
79817	MOB3B	-1.94673	4.80249	6.33145	0.032153	0.191223	nosig	3.45493	1.71769
79955	PDZD7	2.33964	1.6281	6.30758	0.0322115	0.191471	nosig	0.318847	1.17033
51	ACOX1	0.837943	5.41374	6.32531	0.0322184	0.191471	nosig	1.64703	2.25351
9641	IKBKE	-2.22671	2.60312	6.32342	0.0322386	0.191471	nosig	2.18217	0.807868
11266	DUSP12	-0.904824	5.79714	6.32337	0.0322391	0.191471	nosig	5.93668	4.98639
219927	MRPL21	-0.608783	6.71614	6.32213	0.0322523	0.191484	nosig	6.21655	5.61613
9180	OSMR	-9.434	1.62363	6.58242	0.0323332	0.191899	nosig	0.763296	0
7436	VLDLR	1.11942	4.76884	6.31127	0.0323685	0.192018	nosig	0.743841	1.3151
6341	SCO1	-0.808762	5.83706	6.30982	0.0323842	0.192018	nosig	5.19192	4.40812
116328	C8orf34	-3.68682	3.85217	6.57646	0.0323927	0.192018	nosig	3.24721	0.730247
165	AEBP1	1.49597	4.49378	6.30854	0.0323979	0.192018	nosig	2.02104	3.24853
57733	GBA3	7.63759	-1.44104	8.24731	0.0324344	0.192169	nosig	0	0.68059
10400	PEMT	-0.891916	4.80375	6.28558	0.0325048	0.192487	nosig	4.41214	3.5523
138428	PTRH1	1.22696	3.65396	6.27952	0.0325138	0.192487	nosig	1.14013	1.91221
51296	SLC15A3	-1.97003	3.07468	6.29634	0.0325292	0.192487	nosig	1.51621	0.573878
55332	DRAM1	-1.75629	3.39929	6.29601	0.0325328	0.192487	nosig	2.50682	1.29641
53339	BTBD1	-0.816644	7.15431	6.28865	0.0326123	0.192892	nosig	6.09255	5.25948
51001	MTERF3	-0.664099	6.03931	6.27763	0.0326431	0.193004	nosig	5.39366	4.76428
6142	RPL18A	-0.440521	8.52808	6.26666	0.0326536	0.193004	nosig	9.33597	8.88861
5861	RAB1A	0.412331	8.55717	6.26506	0.0326711	0.193041	nosig	6.69615	7.10518
55607	PPP1R9A	0.926231	7.76881	6.28113	0.0326939	0.193051	nosig	2.81104	3.54789
400867	LOC400867	-7.58869	-1.42945	8.143	0.0327008	0.193051	nosig	0.434374	0
3077	HFE	3.52707	0.812764	6.277	0.0327064	0.193051	nosig	0.0578107	0.570293
4607	MYBPC3	6.64931	0.212269	6.54243	0.0327354	0.193157	nosig	0	0.220619
284076	TTLL6	-5.54061	0.849423	6.8998	0.0327617	0.193246	nosig	0.123673	0
26153	KIF26A	1.75105	2.58618	6.25422	0.0327895	0.193344	nosig	0.329655	0.897258
29993	PACSIN1	3.14598	1.44476	6.26299	0.0328915	0.193871	nosig	0.128786	0.871985
100507073	LINC01798	1.69542	2.56023	6.50174	0.0329057	0.193871	nosig	2.36937	3.83629
124989	EFCAB13	2.02699	2.39596	6.25175	0.0329184	0.193871	nosig	0.711797	1.81717
23285	NA	1.71545	3.67315	6.26005	0.0329237	0.193871	nosig	1.2225	2.32822
10513	APPBP2	0.512893	6.45898	6.23808	0.0329668	0.194058	nosig	3.61524	4.09267
3156	HMGCR	-0.862709	8.23651	6.24416	0.0330984	0.194756	nosig	5.56857	4.66913
4081	MAB21L1	6.15732	2.15051	6.24328	0.033108	0.194756	nosig	0.108108	2.68138
23203	PMPCA	-0.785127	6.95456	6.24135	0.0331294	0.194816	nosig	5.54321	4.74157
7110	TMF1	1.02516	6.66767	6.23616	0.0331867	0.195086	nosig	3.31186	4.24095
4824	NKX3-1	3.79692	2.36118	6.2342	0.0332084	0.195107	nosig	0.464607	2.65164
5902	RANBP1	-0.483978	9.16251	6.2338	0.0332129	0.195107	nosig	6.94228	6.45483
10371	SEMA3A	1.55099	4.87425	6.23174	0.0332357	0.195129	nosig	1.3818	2.39177
4065	LY75	7.39959	0.0155049	6.4932	0.0332392	0.195129	nosig	0	0.219348
23057	NMNAT2	-2.40713	3.43045	6.22561	0.0333037	0.195441	nosig	2.62727	1.0255
27201	GPR78	3.81433	1.59194	6.48141	0.0333614	0.19565	nosig	0.0456355	0.533057
79977	GRHL2	4.81704	2.45746	7.34363	0.0333619	0.19565	nosig	0	0.0510599
26155	NOC2L	-1.03839	6.1695	6.21872	0.0333803	0.195692	nosig	5.61394	4.58213
255809	C19orf38	3.64251	0.961464	6.21765	0.0333922	0.195695	nosig	0.207838	1.3754
1355	COX15	-0.745557	6.55774	6.21415	0.0334313	0.195857	nosig	3.77352	3.08383
54974	THG1L	-1.18205	4.09668	6.20856	0.0334611	0.195965	nosig	3.95825	2.88876
219743	TYSND1	-1.82092	3.60388	6.20813	0.0334986	0.196118	nosig	2.4986	1.14665
10772	SRSF10	-0.418615	8.80803	6.18743	0.0335312	0.196158	nosig	6.10028	5.68305
143	PARP4	-1.05535	5.77621	6.20494	0.0335343	0.196158	nosig	3.81593	2.86859
57576	KIF17	-2.23903	1.52266	6.1857	0.0335507	0.196158	nosig	0.856962	0.227572
26999	CYFIP2	-1.5991	4.98945	6.20347	0.0335508	0.196158	nosig	2.43421	1.25556
4852	NPY	-2.94496	6.03953	6.46086	0.0335756	0.196236	nosig	9.01626	5.46623
4130	MAP1A	2.31452	5.82272	6.19928	0.0335978	0.196236	nosig	0.992739	2.55293
643763	NA	2.20277	3.15379	6.19925	0.0335982	0.196236	nosig	0.690382	1.74996
6579	SLCO1A2	6.49108	0.230573	7.30224	0.0337129	0.196839	nosig	0	0.0998566
137902	PXDNL	2.83887	1.89894	6.44562	0.0337356	0.1969	nosig	0.336249	1.44863
1317	SLC31A1	-0.718427	6.1931	6.18594	0.033748	0.1969	nosig	4.11565	3.44641
2108	ETFA	-0.512359	7.70452	6.18084	0.0337575	0.1969	nosig	7.11027	6.58756
51633	OTUD6B	-0.991243	5.23784	6.18394	0.0337707	0.19691	nosig	4.10149	3.20136
80184	CEP290	0.874369	6.31047	6.18127	0.0338008	0.197019	nosig	2.9848	3.69255
51068	NMD3	-0.818623	6.50778	6.17428	0.0338801	0.197414	nosig	5.46413	4.66403
23517	MTREX	-0.996535	6.27478	6.17277	0.0338972	0.197448	nosig	4.97565	3.96937
6095	RORA	-0.874797	4.55785	6.15381	0.0339124	0.19747	nosig	1.71834	1.17965
6541	SLC7A1	-2.86588	4.35436	6.1693	0.0339366	0.197509	nosig	2.09303	0.535739
4200	ME2	-0.992521	6.38787	6.16853	0.0339454	0.197509	nosig	4.45761	3.52737
57621	ZBTB2	-1.29492	4.61877	6.16782	0.0339535	0.197509	nosig	3.89816	2.74567
740	MRPL49	-0.999515	6.59534	6.16629	0.0339709	0.197544	nosig	5.42697	4.3732
7402	UTRN	1.01176	6.92283	6.16211	0.0340185	0.197642	nosig	3.04453	3.91974
1329	COX5B	0.478585	7.90238	6.15114	0.0340214	0.197642	nosig	7.41503	7.89583
7732	RNF112	3.85585	2.00935	6.16179	0.0340221	0.197642	nosig	0.0339273	0.463091
51324	SPG21	-0.572658	7.33709	6.15917	0.0340521	0.197749	nosig	6.4007	5.8334
63892	THADA	-0.931163	5.21516	6.15502	0.0340995	0.197866	nosig	3.1414	2.33423
9755	TBKBP1	1.84616	3.67467	6.15461	0.0341041	0.197866	nosig	0.651374	1.54158
128	ADH5	-0.488496	8.15723	6.14859	0.0341066	0.197866	nosig	6.82394	6.34209
55717	WDR11	0.599869	5.94258	6.13469	0.0341315	0.197876	nosig	3.58274	4.14157
55506	MACROH2A2	-1.43875	6.80344	6.14937	0.0341642	0.197876	nosig	7.17129	5.62133
169436	STKLD1	2.51462	2.8057	6.14893	0.0341692	0.197876	nosig	0.279036	1.16406
23435	TARDBP	-0.509488	7.97273	6.14767	0.0341749	0.197876	nosig	6.43088	5.91332
92703	TMEM183A	-0.993253	6.23526	6.14829	0.0341766	0.197876	nosig	4.78889	3.79504
79415	CYBC1	-0.849349	5.19351	6.14624	0.0341851	0.197876	nosig	4.02318	3.21719
54149	C21orf91	-1.3303	5.28379	6.14725	0.0341885	0.197876	nosig	4.01373	2.81819
139411	PTCHD1	8.65334	0.547314	6.40002	0.03422	0.197992	nosig	0	0.602679
79135	APOO	-0.610827	5.927	6.12205	0.0342774	0.198177	nosig	5.44708	4.83755
54680	ZNHIT6	-0.867655	5.84239	6.13944	0.0342783	0.198177	nosig	4.00644	3.20792
9658	ZNF516	-0.913052	5.72348	6.13682	0.0343084	0.198177	nosig	3.69392	2.87268
79788	ZNF665	2.07936	2.66763	6.13559	0.0343226	0.198177	nosig	0.634227	1.76041
51014	TMED7	0.576013	7.23087	6.13535	0.0343254	0.198177	nosig	5.03873	5.60072
4215	MAP3K3	1.03	3.92742	6.11762	0.0343287	0.198177	nosig	1.32084	2.02355
256302	NATD1	1.629	3.10748	6.12845	0.0343384	0.198177	nosig	0.749209	1.54344
91584	PLXNA4	2.4242	3.50308	6.13375	0.0343439	0.198177	nosig	0.578614	1.90961
10013	HDAC6	0.658214	6.00073	6.12424	0.0343592	0.1982	nosig	3.88205	4.50055
79959	CEP76	-0.993393	4.21015	6.11039	0.0344127	0.198414	nosig	3.07019	2.23852
387700	SLC16A12	7.08388	-0.226767	6.7266	0.0344194	0.198414	nosig	0	0.267137
2065	ERBB3	2.67626	3.4719	6.12479	0.0344474	0.198479	nosig	0.0572397	0.323204
64285	RHBDF1	1.47871	3.73724	6.12426	0.0344536	0.198479	nosig	1.56349	2.73485
214	ALCAM	0.946602	6.07922	6.11983	0.034505	0.198708	nosig	3.18883	4.00622
3915	LAMC1	-0.674476	7.17704	6.11483	0.0345631	0.198977	nosig	4.90799	4.30864
2066	ERBB4	9.16569	1.0345	6.3661	0.0345861	0.199043	nosig	0	0.391039
51368	TEX264	0.652746	5.50221	6.09407	0.034603	0.199074	nosig	3.13522	3.72408
9158	FIBP	-0.733612	6.47389	6.10935	0.0346268	0.199075	nosig	6.04768	5.27116
7415	VCP	-0.687755	9.29088	6.10866	0.0346349	0.199075	nosig	7.76805	7.01537
55450	CAMK2N1	1.58899	3.08017	6.09867	0.0346445	0.199075	nosig	1.32376	2.46259
83604	TMEM47	0.689711	6.44322	6.10743	0.0346493	0.199075	nosig	3.8711	4.53068
245972	ATP6V0D2	7.62449	-1.44655	7.94902	0.0346737	0.199149	nosig	0	0.619579
374650	GOLGA6L5P	3.19603	0.835408	6.08396	0.0347797	0.199672	nosig	0.0345996	0.286077
284004	HEXD	1.28716	3.46885	6.07832	0.034788	0.199672	nosig	1.70887	2.71952
2042	EPHA3	4.18243	4.17668	6.09445	0.0348011	0.199681	nosig	0.694398	3.59527
51375	SNX7	0.586796	6.09349	6.07575	0.0348183	0.199714	nosig	4.49259	5.04284
10421	CD2BP2	-0.730032	6.09985	6.09139	0.0348371	0.199715	nosig	4.50719	3.80823
30820	KCNIP1	-3.75991	1.20009	6.34267	0.0348417	0.199715	nosig	1.32641	0.153203
26093	CCDC9	-1.47348	3.31887	6.07588	0.0349228	0.200114	nosig	3.2737	2.0029
9849	ZNF518A	0.860272	6.56629	6.08221	0.0349451	0.20013	nosig	3.13879	3.89443
51744	CD244	5.95429	0.572505	6.67289	0.0349554	0.20013	nosig	0	0.21033
23288	IQCE	1.32391	4.75896	6.08017	0.0349692	0.20013	nosig	1.61373	2.60122
55178	MRM3	-0.706458	5.46758	6.0624	0.034985	0.20013	nosig	4.76885	4.07332
6457	SH3GL3	2.26017	3.70373	6.07876	0.0349858	0.20013	nosig	0.920168	2.37649
65997	RASL11B	1.40552	5.3688	6.07796	0.0349952	0.20013	nosig	3.5591	4.92165
51207	DUSP13	6.20154	-0.219727	6.32666	0.0350179	0.200193	nosig	0	0.273719
154091	SLC2A12	1.57052	4.4501	6.07285	0.0350557	0.200306	nosig	1.33257	2.42456
10346	TRIM22	-2.46766	2.06925	6.31191	0.0350608	0.200306	nosig	0.543221	0.111937
401612	SLC25A53	-2.73416	2.50364	6.07029	0.035086	0.20032	nosig	1.81333	0.460967
51692	CPSF3	-0.861736	7.20968	6.07026	0.0350864	0.20032	nosig	5.97126	5.0986
100507602	TRIM52-AS1	0.990665	4.05572	6.05055	0.035117	0.200428	nosig	2.64518	3.51297
9074	CLDN6	1.45443	6.32343	6.31524	0.0351442	0.200517	nosig	0.648502	1.39174
60487	TRMT11	-0.959281	6.22987	6.06263	0.0351769	0.200638	nosig	5.70909	4.77766
118788	PIK3AP1	-5.99398	0.381103	6.31073	0.0351943	0.20067	nosig	0.998087	0.0230184
22979	EFR3B	-1.09676	5.02539	6.05644	0.0352506	0.200925	nosig	3.43809	2.4893
55526	DHTKD1	-0.682777	6.23937	6.05252	0.0352973	0.201125	nosig	4.08518	3.44373
57000	GSN-AS1	5.12034	1.81176	6.04465	0.0353914	0.201595	nosig	0.0308081	0.802959
51530	ZC3HC1	-0.579564	6.19269	6.0254	0.0354184	0.201642	nosig	4.93522	4.37406
6261	RYR1	2.64776	1.95548	6.04201	0.0354231	0.201642	nosig	0.0933511	0.47001
11015	KDELR3	2.18828	3.68963	6.04051	0.0354411	0.201678	nosig	1.31985	2.90674
84667	HES7	-7.54676	-1.46673	7.80938	0.0354712	0.201782	nosig	0.385259	0
388796	SNHG17	-0.865941	4.59464	6.01863	0.0355001	0.201827	nosig	4.80522	3.98377
23225	NUP210	-2.88467	4.28929	6.0354	0.0355024	0.201827	nosig	1.07277	0.222976
9924	PAN2	0.79777	4.93092	6.00889	0.0356181	0.202146	nosig	2.52172	3.20384
2621	GAS6	1.80496	3.2301	6.02513	0.0356261	0.202146	nosig	0.351283	0.976681
843	CASP10	4.30547	1.43626	6.02463	0.0356322	0.202146	nosig	0.0569853	0.848701
5928	RBBP4	-0.544966	8.28208	6.02333	0.035648	0.202146	nosig	6.03477	5.495
23586	DDX58	0.812327	5.51932	6.02317	0.0356499	0.202146	nosig	2.16821	2.83173
54913	RPP25	1.12537	4.77715	6.02219	0.0356617	0.202146	nosig	2.23396	3.17885
84549	MAK16	-1.06343	5.67731	6.02042	0.0356831	0.202146	nosig	4.39477	3.40383
5580	PRKCD	1.15791	5.10508	6.01836	0.0357081	0.202146	nosig	2.01094	2.94228
342371	ATXN1L	0.870437	4.23991	6.00067	0.0357179	0.202146	nosig	1.42696	2.02847
6296	ACSM3	3.55236	5.05611	6.01708	0.0357236	0.202146	nosig	0.360186	1.89414
7404	UTY	0.916718	5.29122	6.01667	0.0357285	0.202146	nosig	2.27844	3.00878
1998	ELF2	0.657973	5.63988	5.99977	0.0357289	0.202146	nosig	3.32285	3.93825
132320	SCLT1	1.01783	5.0005	6.01655	0.03573	0.202146	nosig	2.06857	2.88923
1477	CSTF1	-0.692596	5.75692	6.00758	0.0357446	0.202146	nosig	4.97263	4.28536
148137	PROSER3	1.21452	3.44734	5.99664	0.035767	0.202146	nosig	1.45417	2.30774
440925	LINC01124	-7.44506	-1.53053	7.73335	0.0357718	0.202146	nosig	0.6513	0
10785	WDR4	-1.95379	3.76612	6.013	0.035773	0.202146	nosig	3.20811	1.65069
148022	TICAM1	5.09723	-0.547563	6.23607	0.0357817	0.202146	nosig	0	0.117823
6750	SST	2.29854	5.77299	6.01117	0.0357952	0.202146	nosig	3.97243	6.00674
91373	UAP1L1	7.8515	0.33636	6.58996	0.0358043	0.202146	nosig	0	0.481338
339855	KY	6.77107	-1.55847	6.58995	0.0358044	0.202146	nosig	0	0.155563
23741	EID1	0.39497	9.36973	5.99043	0.0358428	0.202263	nosig	8.04215	8.43572
4704	NDUFA9	-0.749475	7.3295	6.00593	0.035859	0.202263	nosig	6.51762	5.72231
84864	RIOX2	-0.920451	5.1589	6.00582	0.0358603	0.202263	nosig	2.95718	2.17787
54984	PINX1	-1.072	4.67782	6.00418	0.0358803	0.202304	nosig	4.34784	3.33583
10725	NFAT5	0.769262	6.41117	6.0025	0.0359008	0.202304	nosig	2.84521	3.45846
220441	RNF152	2.94441	1.72213	6.00234	0.0359027	0.202304	nosig	0.183112	1.0255
7103	TSPAN8	5.82384	3.45697	6.57847	0.035924	0.202358	nosig	0	0.38466
125170	MIEF2	1.55342	4.25298	5.99952	0.0359371	0.202366	nosig	2.28133	3.6034
441459	ANKRD18B	-2.37629	2.19443	5.99681	0.0359702	0.202372	nosig	1.50601	0.434336
23324	MAN2B2	1.19099	4.29538	5.99617	0.0359781	0.202372	nosig	1.72434	2.64677
10130	PDIA6	-0.85425	8.76853	5.9954	0.0359875	0.202372	nosig	7.23151	6.29444
100506637	PRKAR2A-AS1	7.93395	-0.237746	6.57233	0.0359882	0.202372	nosig	0	0.562698
53822	FXYD7	5.23556	-0.711001	6.21707	0.0359993	0.202372	nosig	0	0.444152
8803	SUCLA2	-0.500291	7.53565	5.98748	0.0360085	0.202372	nosig	6.36811	5.85602
153830	RNF145	-0.729505	5.92837	5.99214	0.0360273	0.202412	nosig	4.31817	3.60728
103910	MYL12B	0.445689	8.97095	5.98271	0.0360447	0.202444	nosig	7.12338	7.55672
64645	MFSD14A	-0.95092	7.08535	5.98821	0.0360755	0.202551	nosig	6.26253	5.22599
5877	RABIF	-0.867034	4.79389	5.97106	0.0361329	0.202782	nosig	3.22906	2.49035
51629	SLC25A39	-0.718793	6.91933	5.98212	0.0361503	0.202782	nosig	5.8404	5.0682
5394	EXOSC10	-0.546669	7.20391	5.98132	0.0361601	0.202782	nosig	6.06975	5.53252
8510	MMP23B	2.34746	2.02743	5.97829	0.0361637	0.202782	nosig	1.22628	2.90515
27283	TINAG	7.32177	-1.68039	7.68155	0.0361882	0.202854	nosig	0	0.62127
64284	RAB17	4.8058	4.78342	6.21448	0.0362839	0.203285	nosig	0	0.131419
3098	HK1	-0.872461	6.83	5.97078	0.03629	0.203285	nosig	4.47574	3.59257
80704	SLC19A3	7.79069	0.148649	7.01384	0.0363004	0.203285	nosig	0	0.408647
2224	FDPS	-0.825257	7.83009	5.96752	0.0363303	0.203351	nosig	6.03882	5.13093
114827	FHAD1	3.80568	0.433524	6.20941	0.0363359	0.203351	nosig	0.0317812	0.374742
10675	CSPG5	6.33785	-1.60483	6.96348	0.0363534	0.203383	nosig	0	0.282497
23053	ZSWIM8	1.69051	4.50353	5.96141	0.0364061	0.20355	nosig	1.3357	2.49546
23443	SLC35A3	-1.16785	5.10772	5.96061	0.036416	0.20355	nosig	3.01561	2.05448
5437	POLR2H	-0.64842	6.38993	5.96041	0.0364184	0.20355	nosig	5.25237	4.61641
25940	FAM98A	-0.823254	5.84132	5.95867	0.0364401	0.203556	nosig	4.69518	3.89766
90864	SPSB3	0.790154	5.41249	5.95796	0.0364432	0.203556	nosig	4.2768	5.04232
7533	YWHAH	-0.598037	7.28127	5.95632	0.0364693	0.203636	nosig	6.98201	6.37878
283267	LINC00294	-1.08858	3.86582	5.93794	0.0364916	0.203674	nosig	2.86777	1.97698
3428	IFI16	-1.15706	6.84885	5.95386	0.0364998	0.203674	nosig	6.00328	4.83841
83657	DYNLRB2	2.45692	2.08991	6.18331	0.0366459	0.204423	nosig	0.610761	2.01078
8795	TNFRSF10B	-1.52188	6.10903	5.93953	0.0366787	0.204516	nosig	5.12525	3.38661
100129027	PCBP3-AS1	7.24486	0.32362	6.50646	0.0366861	0.204516	nosig	0	0.332804
6015	RING1	0.975265	4.39073	5.92396	0.0367082	0.204573	nosig	2.89992	3.77042
5286	PIK3C2A	-0.636834	6.45141	5.93104	0.0367851	0.204935	nosig	4.08984	3.49963
85366	MYLK2	-5.82199	-0.647042	6.49273	0.0368338	0.20514	nosig	0.578306	0.0112677
7388	UQCRH	-0.512914	7.74121	5.92259	0.0368902	0.205388	nosig	7.32416	6.81888
101928638	LINC02692	5.52154	-0.12269	6.46652	0.0369617	0.205584	nosig	0	0.167567
146279	TEKT5	7.59283	-0.594784	6.47981	0.0369734	0.205584	nosig	0	0.274897
81894	SLC25A28	1.59655	4.14287	5.91609	0.0369736	0.205584	nosig	0.6338	1.37125
8875	VNN2	6.20669	3.3217	6.47793	0.0369938	0.205584	nosig	0	0.232802
4192	MDK	0.491935	10.8574	5.91428	0.0369964	0.205584	nosig	9.57513	10.0733
1891	ECH1	0.4143	8.09284	5.89787	0.0369968	0.205584	nosig	6.39819	6.80804
51804	SIX4	-2.40497	4.74498	5.91314	0.0370109	0.205596	nosig	3.56014	1.45164
51222	ZNF219	-1.87303	2.99963	5.90871	0.0370671	0.205775	nosig	1.93019	0.803227
9675	TTI1	-0.865238	5.81617	5.90857	0.0370688	0.205775	nosig	4.66009	3.76908
55199	FAM86C1P	-1.9427	2.85719	5.90716	0.0370867	0.205775	nosig	3.11061	1.49966
9398	CD101	-4.09465	-0.0464133	6.12389	0.0370908	0.205775	nosig	0.28151	0.0162179
84181	CHD6	0.789228	6.41547	5.90293	0.0371405	0.205985	nosig	2.64313	3.27959
151230	KLHL23	-2.18327	1.52298	5.88523	0.0371579	0.206015	nosig	0.924972	0.256615
57189	DENND11	-1.34985	3.31661	5.88367	0.0371778	0.206059	nosig	1.61208	0.859553
5478	PPIA	-0.473272	9.51323	5.89237	0.037275	0.206375	nosig	7.87082	7.37672
54800	KLHL24	0.535392	6.58365	5.87686	0.0372768	0.206375	nosig	3.42427	3.92335
79812	MMRN2	2.21597	4.74211	5.89189	0.0372812	0.206375	nosig	0.826975	2.24607
23590	PDSS1	-1.97901	3.67702	5.8904	0.0373001	0.206375	nosig	3.30834	1.5906
51684	SUFU	0.816476	4.9711	5.87699	0.037305	0.206375	nosig	2.15709	2.83027
27067	STAU2	-0.649546	6.38177	5.88991	0.0373065	0.206375	nosig	4.35832	3.70879
55885	LMO3	6.97585	2.90821	6.89999	0.0373947	0.206797	nosig	0	0.190468
4174	MCM5	-1.10452	6.06588	5.87866	0.0374506	0.20704	nosig	4.84409	3.68769
80309	SPHKAP	7.57079	1.26466	6.43252	0.0374905	0.207138	nosig	0	0.226654
23556	PIGN	-0.981549	5.27159	5.87383	0.0375126	0.207138	nosig	3.51414	2.62015
90480	GADD45GIP1	-0.494229	6.70204	5.85687	0.0375226	0.207138	nosig	6.35911	5.87414
80775	TMEM177	-0.710322	5.3098	5.85493	0.0375477	0.207138	nosig	4.60212	3.90949
64801	ARV1	-0.676838	5.68052	5.86047	0.0375489	0.207138	nosig	5.61289	4.94468
128308	MRPL55	0.530968	6.10622	5.85392	0.0375608	0.207138	nosig	4.81456	5.32835
1583	CYP11A1	2.21817	8.26945	5.86989	0.0375634	0.207138	nosig	1.20992	2.81235
81788	NUAK2	-3.14919	2.5573	5.86686	0.0376026	0.207138	nosig	2.51329	0.596582
153339	TMEM167A	0.494435	8.0281	5.86513	0.0376093	0.207138	nosig	5.66399	6.15848
10093	ARPC4	-0.528892	6.85902	5.85505	0.0376444	0.207138	nosig	5.41895	4.89984
23148	NACAD	2.02486	3.53173	5.86296	0.037653	0.207138	nosig	0.518239	1.56783
10607	TBL3	-0.701791	5.15909	5.84599	0.0376636	0.207138	nosig	4.46511	3.78717
5791	PTPRE	1.66408	3.25026	5.86137	0.0376735	0.207138	nosig	0.495745	1.18427
6344	SCTR	3.9235	-0.4908	6.38524	0.0376874	0.207138	nosig	0.0348025	0.461432
833	CARS1	-1.4676	5.50489	5.86022	0.0376884	0.207138	nosig	4.55296	3.1596
80339	PNPLA3	-2.1383	3.2184	5.859	0.0377042	0.207138	nosig	2.69308	1.19247
163732	CITED4	-6.10904	-0.312069	6.09423	0.0377058	0.207138	nosig	0.454003	0
255027	MPV17L	-2.71857	1.87561	5.85825	0.0377139	0.207138	nosig	1.83686	0.457425
9739	SETD1A	1.11505	4.58597	5.85772	0.0377207	0.207138	nosig	1.38494	2.18362
22949	PTGR1	-0.753467	6.03562	5.85712	0.0377286	0.207138	nosig	5.52722	4.76961
51440	HPCAL4	7.50847	-1.46865	6.86568	0.037733	0.207138	nosig	0	0.327269
3183	HNRNPC	-0.446041	9.63422	5.85237	0.0377397	0.207138	nosig	7.83935	7.39526
7716	VEZF1	-0.607171	5.95147	5.83819	0.0377652	0.207138	nosig	4.27761	3.70402
56160	NSMCE3	1.03336	6.22967	5.85303	0.0377816	0.207138	nosig	5.10299	6.11483
51385	ZNF589	-1.10305	4.30462	5.85301	0.0377819	0.207138	nosig	3.45873	2.45483
221914	GPC2	-1.31819	3.26545	5.83527	0.0378033	0.207138	nosig	3.25796	2.15415
57696	DDX55	-0.609726	5.55612	5.83522	0.0378039	0.207138	nosig	4.01143	3.45061
1950	EGF	7.50729	-0.764047	6.40361	0.0378113	0.207138	nosig	0	0.276848
400073	C12orf76	0.766362	5.41493	5.84647	0.0378164	0.207138	nosig	3.74343	4.47797
3856	KRT8	-0.989001	6.89015	5.84699	0.0378601	0.207312	nosig	6.5187	5.54503
192669	AGO3	-1.00153	6.30217	5.84517	0.0378839	0.207314	nosig	3.26564	2.41401
5167	ENPP1	0.864692	5.11769	5.8391	0.0378937	0.207314	nosig	0.592083	0.941277
89953	KLC4	0.927934	4.00511	5.82726	0.037908	0.207314	nosig	2.04886	2.80308
8804	CREG1	-1.04873	5.79475	5.84329	0.0379084	0.207314	nosig	5.78913	4.69581
11156	PTP4A3	-0.96712	4.4435	5.83223	0.0379308	0.207342	nosig	2.97639	2.13969
6429	SRSF4	0.425903	7.43172	5.82369	0.0379548	0.207342	nosig	6.01598	6.43693
7067	THRA	1.14658	4.22344	5.83882	0.0379614	0.207342	nosig	0.863258	1.50694
6720	SREBF1	-1.22017	4.24227	5.83921	0.0379616	0.207342	nosig	1.90727	1.10734
2104	ESRRG	1.54715	3.0737	5.82939	0.0379788	0.20737	nosig	0.643519	1.40475
3838	KPNA2	-1.00744	8.74723	5.83496	0.0380172	0.207493	nosig	7.84743	6.69197
9955	HS3ST3A1	-4.28793	2.44578	6.06799	0.0380253	0.207493	nosig	2.24478	0.250979
830	CAPZA2	-0.728658	8.63302	5.83131	0.038065	0.207567	nosig	7.1338	6.33989
3674	ITGA2B	2.33214	1.79834	5.82186	0.0380834	0.207567	nosig	0.466457	1.59065
55258	THNSL2	0.980727	4.32343	5.81624	0.038093	0.207567	nosig	1.99866	2.78967
26774	SNORD80	-1.73732	2.45629	5.8123	0.0381048	0.207567	nosig	6.89789	5.20327
146198	ZFP90	0.851499	5.64091	5.82659	0.0381269	0.207567	nosig	3.31546	4.10186
387707	CC2D2B	4.15594	0.00646778	6.05854	0.0381346	0.207567	nosig	0.0335305	0.493015
3134	HLA-F	6.75999	1.17267	6.05898	0.0381358	0.207567	nosig	0	0.231131
64764	CREB3L2	0.708112	5.90992	5.82516	0.0381457	0.207567	nosig	2.75301	3.37156
51123	ZNF706	-0.523148	6.79211	5.81347	0.0381474	0.207567	nosig	5.10325	4.59706
5604	MAP2K1	-0.806094	5.25475	5.8209	0.0381664	0.207567	nosig	3.99085	3.20354
9050	PSTPIP2	-1.85335	2.72018	5.82203	0.0381711	0.207567	nosig	2.32024	1.0136
81033	KCNH6	6.55924	2.2942	6.05275	0.0382125	0.207726	nosig	0	0.153083
55100	WDR70	-0.606511	6.03663	5.80299	0.0382611	0.207919	nosig	5.40324	4.79292
150709	ANKAR	1.79102	3.24919	5.81412	0.0382912	0.207919	nosig	0.82885	1.85626
7525	YES1	-0.860646	6.6273	5.81408	0.0382916	0.207919	nosig	4.67647	3.76101
729522	AACSP1	-6.10904	-0.251829	6.3605	0.0382961	0.207919	nosig	0.286317	0
130749	CPO	2.04721	2.28985	6.02844	0.0383273	0.208023	nosig	0.314222	1.00383
283849	EXOC3L1	2.96448	1.01954	5.80225	0.0383475	0.208067	nosig	0.177506	1.04012
51490	SPOUT1	-0.808034	5.20536	5.80373	0.0383686	0.208116	nosig	3.74278	3.00346
124751	KRBA2	1.06901	4.00344	5.79184	0.0383904	0.208128	nosig	2.44161	3.33975
9881	TRANK1	1.55555	5.6496	5.80628	0.0383948	0.208128	nosig	1.99195	3.2437
51809	GALNT7	-1.55301	6.07249	5.80121	0.0384621	0.208362	nosig	4.39973	2.91799
3119	HLA-DQB1	4.68525	0.535851	6.03226	0.038466	0.208362	nosig	0.0726247	1.08556
6780	STAU1	-0.544226	7.74042	5.80028	0.0384743	0.208362	nosig	5.53208	5.00178
100130451	SPAG16-DT	5.38516	-0.740907	6.03059	0.0384867	0.208364	nosig	0.0283869	0.865731
6301	SARS1	-0.462148	7.39919	5.7793	0.038543	0.208603	nosig	5.26834	4.81744
140885	SIRPA	-2.33162	2.14764	5.79347	0.0385649	0.208621	nosig	1.00835	0.256304
10123	ARL4C	-1.44131	4.77783	5.79247	0.0385782	0.208621	nosig	4.38656	3.04414
5704	PSMC4	-0.524469	7.16632	5.78828	0.0385825	0.208621	nosig	6.34671	5.823
79583	TMEM231	-1.19484	4.05181	5.78583	0.0386669	0.208907	nosig	3.39265	2.36485
26056	RAB11FIP5	1.54965	3.20988	5.78047	0.0386695	0.208907	nosig	0.481795	1.10549
91300	R3HDM4	0.545109	5.98566	5.76968	0.0386718	0.208907	nosig	4.54352	5.06987
55973	BCAP29	0.557196	6.85271	5.78015	0.0387272	0.209063	nosig	4.03432	4.56354
54737	MPHOSPH8	0.703294	6.77409	5.78073	0.0387351	0.209063	nosig	4.02655	4.66893
159091	PABIR3	1.24206	3.37464	5.76484	0.0387368	0.209063	nosig	0.804079	1.49108
3251	HPRT1	-1.0861	6.27218	5.77485	0.038814	0.209412	nosig	5.59579	4.51224
84059	ADGRV1	-1.46328	3.52271	5.77396	0.0388259	0.209412	nosig	0.753145	0.31664
23130	ATG2A	1.38893	4.07187	5.77142	0.0388601	0.209531	nosig	1.12533	2.01643
23109	DDN	5.39353	1.16441	5.99662	0.0389119	0.209745	nosig	0.0861247	1.47522
84795	PYROXD2	1.747	3.16168	5.76632	0.0389287	0.20977	nosig	0.643937	1.56656
51393	TRPV2	3.33796	2.03588	5.76179	0.0389898	0.210007	nosig	0.0602704	0.528861
80153	EDC3	-0.802238	5.80201	5.76126	0.038997	0.210007	nosig	4.3986	3.62512
55705	IPO9	-0.54885	7.43744	5.75618	0.0390656	0.210284	nosig	4.56826	4.03107
5867	RAB4A	-0.507526	6.12855	5.74002	0.0390727	0.210284	nosig	5.11731	4.62738
60559	SPCS3	-0.619642	7.06766	5.75184	0.0391244	0.210496	nosig	5.32858	4.6956
4237	MFAP2	0.619816	7.16723	5.75092	0.039137	0.210498	nosig	5.78495	6.39574
516	ATP5MC1	-0.531009	7.34924	5.74794	0.0391774	0.21065	nosig	6.9315	6.40373
23395	LARS2	-0.608734	5.66509	5.72612	0.0392623	0.210988	nosig	3.67843	3.12668
105374156	NA	4.83005	0.535395	6.24802	0.0392646	0.210988	nosig	0	0.435769
2016	EMX1	5.45369	1.05112	5.96729	0.0392838	0.211025	nosig	0.00426693	0.192076
3566	IL4R	-2.35524	1.70995	5.94402	0.0393331	0.211117	nosig	0.919635	0.227224
100	ADA	-1.11388	4.70505	5.73649	0.0393333	0.211117	nosig	3.56506	2.59245
6713	SQLE	-1.13296	8.08247	5.73617	0.0393377	0.211117	nosig	5.91294	4.67227
115703	ARHGAP33	1.6659	2.30946	5.71876	0.0393632	0.211189	nosig	0.480349	1.1744
81847	RNF146	0.550717	6.72872	5.72344	0.0394341	0.211503	nosig	4.81714	5.36102
8890	EIF2B4	-0.598591	6.3859	5.72319	0.0394611	0.211554	nosig	5.51036	4.9185
7173	TPO	6.19932	-0.9876	6.25731	0.0394898	0.211554	nosig	0	0.156588
112616	CMTM7	-1.73672	4.8425	5.72435	0.0394994	0.211554	nosig	5.34765	3.52176
222950	NYAP1	4.31722	-0.435077	5.93108	0.0395044	0.211554	nosig	0.00866967	0.20315
11176	BAZ2A	0.737774	5.96636	5.72368	0.0395087	0.211554	nosig	2.48377	3.0965
8742	TNFSF12	3.88594	0.120732	5.70871	0.0395171	0.211554	nosig	0.0301149	0.440354
10300	KATNB1	-1.24517	5.0154	5.71984	0.0395613	0.211725	nosig	4.03715	2.91597
5686	PSMA5	-0.433685	7.51945	5.70318	0.0395777	0.211747	nosig	5.14004	4.71887
85456	TNKS1BP1	-0.785766	5.26762	5.71048	0.0396271	0.211879	nosig	3.20209	2.52337
7157	TP53	-0.874968	5.93908	5.71456	0.039634	0.211879	nosig	4.15554	3.34468
100996291	LINC01993	4.3625	-0.565141	5.7036	0.0396391	0.211879	nosig	0.0168343	0.344219
4000	LMNA	0.952812	5.74361	5.71116	0.0396809	0.212037	nosig	2.0652	2.84776
51339	DACT1	-1.87658	5.05148	5.70804	0.039724	0.212099	nosig	4.58451	2.75954
4318	MMP9	4.02668	2.12962	5.70745	0.0397322	0.212099	nosig	0.0179178	0.330241
105372585	LOC105372585	5.04686	-1.15103	5.92442	0.0397469	0.212099	nosig	0.0278334	0.777596
1607	DGKB	4.84	2.11829	5.70575	0.0397556	0.212099	nosig	0.0319576	0.644599
55740	ENAH	-0.407997	8.24966	5.68953	0.0397669	0.212099	nosig	4.60125	4.21058
164091	PAQR7	1.05938	4.16118	5.69492	0.0397701	0.212099	nosig	1.03074	1.66917
93589	CACNA2D4	2.42704	2.4567	5.92882	0.0397785	0.212099	nosig	0.182035	0.783308
148870	CCDC27	3.01566	0.531731	5.68717	0.0397998	0.212147	nosig	0.156915	0.95572
28951	TRIB2	-0.769117	6.26271	5.70078	0.0398245	0.212213	nosig	4.59055	3.78866
84836	ABHD14B	1.45113	3.44194	5.69944	0.0398431	0.212247	nosig	1.78388	2.90612
718	C3	-6.78816	0.901725	5.91824	0.0399159	0.212493	nosig	0.198147	0
10446	LRRN2	3.35646	2.48926	5.91747	0.0399259	0.212493	nosig	0.419444	2.165
92126	DSEL	1.47871	4.6646	5.69345	0.0399262	0.212493	nosig	0.791742	1.57832
54606	DDX56	-0.728512	6.56441	5.691	0.0399603	0.212564	nosig	5.4481	4.72877
154313	CFAP206	2.16954	1.89316	5.89426	0.0399642	0.212564	nosig	1.02877	2.39647
971	CD72	2.35541	2.22635	5.6895	0.0399812	0.212589	nosig	0.884626	2.37503
64778	FNDC3B	0.775255	6.7628	5.68756	0.0400083	0.212667	nosig	3.40202	4.11883
25805	BAMBI	2.59083	5.46868	5.68577	0.0400332	0.212734	nosig	3.76616	6.27202
1407	CRY1	-0.876193	5.63613	5.68218	0.0400833	0.212882	nosig	4.81331	3.906
64207	IRF2BPL	1.64011	4.10088	5.68187	0.0400876	0.212882	nosig	0.679536	1.53383
138046	RALYL	7.95847	0.660118	6.2058	0.0401036	0.212882	nosig	0	0.533136
9076	CLDN1	4.27521	1.65843	5.68025	0.0401103	0.212882	nosig	0.120467	1.27655
160518	DENND5B	0.954883	6.57025	5.67837	0.0401365	0.212956	nosig	2.94103	3.80481
7016	TESK1	1.54732	3.04816	5.66911	0.0401527	0.212976	nosig	1.11462	2.07132
64919	BCL11B	3.86074	2.54903	5.67576	0.0401732	0.213019	nosig	0.0303232	0.38682
284612	SYPL2	-7.11308	0.453086	6.19901	0.0401855	0.213019	nosig	0.294635	0
51776	MAP3K20	-0.844302	5.31929	5.67173	0.0402297	0.21317	nosig	2.62805	1.95797
5319	PLA2G1B	4.96897	3.20003	6.1946	0.0402388	0.21317	nosig	0	0.391268
54107	POLE3	-0.665119	6.86241	5.67019	0.0402513	0.213171	nosig	6.29079	5.60843
6655	SOS2	1.27496	5.04249	5.66745	0.0402898	0.213305	nosig	2.18585	3.18903
4772	NFATC1	2.37156	2.23112	5.66663	0.0403013	0.213305	nosig	0.342159	1.24844
23466	CBX6	0.582782	7.03594	5.6634	0.0403467	0.21348	nosig	3.47229	3.99918
6418	SET	-0.591289	9.61678	5.65787	0.0404248	0.213827	nosig	7.8473	7.25577
6117	RPA1	-0.622255	7.00679	5.657	0.0404371	0.213827	nosig	5.52456	4.88947
27175	TUBG2	1.09608	4.19145	5.64959	0.0405067	0.21413	nosig	2.65852	3.60966
8705	B3GALT4	2.51153	2.32403	5.64031	0.0405241	0.214144	nosig	0.0537554	0.298378
64328	XPO4	-0.875387	5.06485	5.65013	0.0405342	0.214144	nosig	2.60704	1.90248
54540	FAM193B	1.21403	4.37134	5.64914	0.0405484	0.214153	nosig	1.66494	2.59671
2963	GTF2F2	-0.552396	6.71468	5.63888	0.0406228	0.214481	nosig	5.48058	4.9338
10148	EBI3	7.1486	0.616932	5.86216	0.0406544	0.214582	nosig	0	0.816734
26523	AGO1	-0.928831	5.07783	5.63645	0.0407286	0.214885	nosig	2.84471	2.05145
7319	UBE2A	0.630569	6.64921	5.63517	0.040747	0.214885	nosig	5.1468	5.74336
7019	TFAM	-0.479932	6.62854	5.61993	0.0407491	0.214885	nosig	4.37765	3.91919
10363	HMG20A	-0.504606	6.9932	5.6252	0.040775	0.214956	nosig	5.23799	4.74198
85025	TMEM60	0.581289	5.82907	5.61606	0.0408046	0.215046	nosig	5.51123	6.08132
127703	C1orf216	-1.25102	3.74828	5.62325	0.0408653	0.2153	nosig	3.10416	2.03091
23639	DNAAF11	1.11793	3.90888	5.6148	0.0408886	0.215357	nosig	1.75682	2.62627
2519	FUCA2	-0.717774	7.11052	5.62384	0.0409089	0.215399	nosig	6.13509	5.41221
64418	TMEM168	-0.56195	5.81301	5.60399	0.0409783	0.215571	nosig	3.241	2.74974
54583	EGLN1	-1.15481	4.95276	5.618	0.0409926	0.215571	nosig	3.24067	2.1982
11211	FZD10	-2.74353	2.7452	5.61754	0.0409992	0.215571	nosig	2.52541	0.753843
83931	STK40	-0.617398	5.61911	5.6024	0.0410012	0.215571	nosig	4.26021	3.68712
342184	FMN1	-6.57196	0.648116	5.83573	0.0410085	0.215571	nosig	0.266629	0.00246537
9527	GOSR1	0.488627	6.66616	5.60134	0.0410165	0.215571	nosig	3.84892	4.29938
105372269	LOC105372269	5.76136	-0.88833	6.12543	0.0410863	0.215872	nosig	0.0191724	0.845021
84309	NUDT16L1	-0.601873	6.48371	5.60861	0.0411278	0.215932	nosig	5.42196	4.822
145258	GSC	6.17459	2.46746	5.82664	0.0411311	0.215932	nosig	0	0.485438
54187	NANS	-0.656217	6.38296	5.6081	0.0411352	0.215932	nosig	6.01518	5.3623
6238	RRBP1	0.71491	6.4926	5.60041	0.0412464	0.21645	nosig	4.03405	4.68734
9265	CYTH3	1.00879	4.63262	5.5985	0.0412741	0.216529	nosig	1.79439	2.58788
131540	ZDHHC19	3.32367	1.29025	5.5885	0.0413156	0.216644	nosig	0.0298629	0.296341
79039	DDX54	-0.800049	5.03426	5.58671	0.0413362	0.216644	nosig	3.66544	2.95025
90411	MCFD2	-0.62536	7.76499	5.5939	0.0413408	0.216644	nosig	5.3397	4.7084
4352	MPL	2.72909	1.08845	5.58539	0.0413462	0.216644	nosig	0.235077	1.08772
79668	PARP8	-1.42584	4.14198	5.58978	0.0414006	0.216863	nosig	2.50021	1.45173
10667	FARS2	-0.929509	4.15723	5.57368	0.0414184	0.216891	nosig	2.72712	1.97941
5007	OSBP	0.775612	5.28112	5.58117	0.0414599	0.217042	nosig	2.38168	3.02107
2567	GABRG3	5.37869	0.0434084	5.80045	0.0414871	0.217106	nosig	0.037777	1.09458
9689	BZW1	-0.648736	7.82949	5.58092	0.0415297	0.217106	nosig	6.43535	5.78943
100506144	TMEM35B	0.70145	5.53469	5.57363	0.0415325	0.217106	nosig	4.96312	5.67594
644961	ACTG1P20	-1.84848	2.04197	5.56583	0.0415334	0.217106	nosig	1.81103	0.767535
9782	MATR3	-0.591682	9.60906	5.58021	0.0415401	0.217106	nosig	7.65241	7.04687
8317	CDC7	-0.798435	6.21576	5.5793	0.0415534	0.217106	nosig	4.67599	3.88111
2961	GTF2E2	-0.544945	6.40392	5.56412	0.0415745	0.217106	nosig	5.45246	4.91726
3664	IRF6	5.51077	1.91985	6.08602	0.0415794	0.217106	nosig	0	0.0916499
116113	FOXP4	1.74283	3.74704	5.57712	0.0415853	0.217106	nosig	0.902219	1.95045
131034	CPNE4	3.03196	1.05832	5.57602	0.0416013	0.217124	nosig	0.148451	0.864763
22879	MON1B	-1.31001	4.30877	5.57202	0.0416599	0.217364	nosig	3.26589	2.09226
5371	PML	1.01268	4.25632	5.56409	0.0416725	0.217365	nosig	1.6292	2.34682
54902	TTC19	-1.06319	6.89948	5.56954	0.0416963	0.217423	nosig	5.47207	4.40123
4143	MAT1A	5.69998	1.07314	5.78315	0.0417244	0.217504	nosig	0	0.132301
3671	ISLR	2.43287	5.88032	5.56282	0.041795	0.217709	nosig	1.21313	3.06435
221336	BEND6	-2.16662	1.52083	5.54794	0.0417968	0.217709	nosig	0.795302	0.217578
23266	ADGRL2	0.62658	7.26866	5.56237	0.0418016	0.217709	nosig	3.95854	4.52974
1038	CDR1	3.72231	3.05228	5.5615	0.0418144	0.21771	nosig	0.589903	2.39761
255928	SYT14	1.81631	2.39084	5.54525	0.0418366	0.217721	nosig	0.11045	0.35309
60558	GUF1	-1.19191	5.57788	5.55965	0.0418417	0.217721	nosig	4.43054	3.31208
5544	PRB3	5.71013	-0.910202	6.43771	0.0418679	0.21776	nosig	0	0.402471
10614	HEXIM1	0.654787	6.22038	5.55742	0.0418746	0.21776	nosig	3.18531	3.78038
84947	SERAC1	-1.51682	4.3671	5.55509	0.041909	0.217874	nosig	2.78665	1.56459
57003	CCDC47	-0.643693	7.73955	5.55127	0.0419654	0.218101	nosig	6.17633	5.50723
408	ARRB1	1.17142	3.86798	5.5436	0.0419788	0.218105	nosig	0.820094	1.46251
53616	ADAM22	-1.76083	3.32726	5.54824	0.0420103	0.218203	nosig	1.51922	0.62558
5125	PCSK5	-1.86941	5.6307	5.54703	0.0420282	0.218231	nosig	3.72086	2.10079
222236	NAPEPLD	0.909295	4.85958	5.5408	0.0421206	0.218602	nosig	2.07787	2.85365
3918	LAMC2	-3.12287	2.44433	5.54051	0.042125	0.218602	nosig	1.67138	0.313892
7472	WNT2	-7.27308	-1.65537	7.05259	0.042147	0.218607	nosig	0.449334	0
23181	DIP2A	0.701266	5.53214	5.53037	0.0421717	0.218607	nosig	2.13562	2.6976
148213	ZNF681	1.58924	4.09913	5.5368	0.0421801	0.218607	nosig	1.1006	2.16395
51011	FAHD2A	-0.850151	5.1229	5.53671	0.0421814	0.218607	nosig	3.49248	2.73318
50640	PNPLA8	0.577061	6.22535	5.52593	0.0421893	0.218607	nosig	3.22618	3.75175
2072	ERCC4	0.87867	5.04948	5.53502	0.0422066	0.218631	nosig	1.92337	2.59785
55734	ZFP64	-1.00881	4.40237	5.53172	0.0422201	0.218635	nosig	2.9131	2.06246
25885	POLR1A	-0.982494	4.57275	5.53322	0.0422335	0.218639	nosig	2.47353	1.71946
10478	SLC25A17	-0.749109	5.8645	5.52962	0.0422871	0.218753	nosig	4.54819	3.84417
26499	PLEK2	5.53259	0.820599	5.74255	0.0422881	0.218753	nosig	0	0.14706
10278	EFS	1.23974	3.86039	5.5292	0.0422935	0.218753	nosig	1.68091	2.56089
54148	MRPL39	-0.570257	7.04106	5.52662	0.042332	0.218886	nosig	4.57083	4.03976
4325	MMP16	1.31459	5.43334	5.52342	0.0423799	0.219065	nosig	2.12436	3.0851
26959	HBP1	1.02905	6.16413	5.52262	0.0423918	0.219065	nosig	3.94228	4.90173
283459	GATC	-0.560893	6.19583	5.50552	0.0424375	0.219182	nosig	4.79435	4.2612
23008	KLHDC10	1.066	5.28797	5.51941	0.0424399	0.219182	nosig	2.37164	3.21521
10632	ATP5MG	0.459671	8.57371	5.51534	0.0424847	0.219288	nosig	7.02538	7.48172
26050	SLITRK5	1.76601	3.10416	5.51635	0.0424859	0.219288	nosig	0.980501	2.10535
113402	SFT2D1	-0.459822	7.2187	5.50015	0.0425109	0.219351	nosig	6.47602	6.02131
643236	TMEM72	4.08737	0.801343	5.7238	0.0425516	0.219465	nosig	0.0342841	0.525869
116535	MRGPRF	-5.31697	0.219019	5.9971	0.0425775	0.219465	nosig	0.156603	0
170850	KCNG3	-7.16326	-0.663996	5.7213	0.0425868	0.219465	nosig	0.332794	0
4926	NUMA1	0.478771	6.38809	5.49372	0.0426081	0.219465	nosig	3.20858	3.64218
407738	TAFA1	7.44001	-1.34955	6.4124	0.0426126	0.219465	nosig	0	0.627157
2026	ENO2	-2.08715	4.54552	5.5076	0.0426175	0.219465	nosig	2.97983	1.39366
3845	KRAS	-0.482872	7.13118	5.49696	0.0426218	0.219465	nosig	4.58429	4.1156
84054	PCDHB19P	8.72714	0.983617	5.71662	0.0426532	0.21952	nosig	0	0.707734
11262	SP140	7.11188	-0.695011	6.00192	0.0426579	0.21952	nosig	0	0.178406
285672	SREK1IP1	0.690672	6.59082	5.50312	0.0426852	0.219575	nosig	2.73748	3.33379
54386	TERF2IP	0.441666	7.62221	5.48749	0.0427025	0.219575	nosig	5.85848	6.29626
9547	CXCL14	4.43857	1.28984	5.50128	0.0427129	0.219575	nosig	0.187853	1.83675
3902	LAG3	3.22253	0.303032	5.48996	0.0427194	0.219575	nosig	0.235974	1.33585
26220	DGCR5	3.49869	0.842439	5.49744	0.0427711	0.219745	nosig	0.0441634	0.455204
23250	ATP11A	0.8868	5.44927	5.49698	0.0427781	0.219745	nosig	1.92704	2.60082
100128750	RBPMS-AS1	3.97224	0.685332	5.49479	0.0428112	0.21985	nosig	0.045178	0.655371
56829	ZC3HAV1	-2.22127	5.07209	5.48789	0.0429159	0.220273	nosig	1.54144	0.482743
65003	MRPL11	-0.549926	6.72793	5.4835	0.0429298	0.220273	nosig	5.75079	5.19202
9896	FIG4	-0.705109	5.16603	5.47243	0.0429319	0.220273	nosig	3.70584	3.04943
25949	SYF2	0.495738	6.91203	5.47271	0.0429885	0.220498	nosig	5.49222	5.97448
100293516	ZNF587B	-0.955284	4.33783	5.47042	0.0430257	0.220559	nosig	3.41893	2.5955
26508	HEYL	-3.19803	2.72517	5.68977	0.0430352	0.220559	nosig	2.82876	0.651775
2137	EXTL3	-0.854963	5.56026	5.47983	0.0430387	0.220559	nosig	3.24801	2.45458
254552	NUDT8	2.14174	1.69293	5.46199	0.0430918	0.22076	nosig	0.304738	1.03132
55144	LRRC8D	-1.03026	4.69293	5.47559	0.0431036	0.22076	nosig	3.27309	2.36489
3611	ILK	-0.773795	7.00183	5.47348	0.0431358	0.220808	nosig	6.44791	5.62749
84881	RPUSD4	-0.902179	5.45462	5.47331	0.0431384	0.220808	nosig	4.82967	3.97002
100505894	TMEM161B-DT	1.00302	4.17929	5.46195	0.0431534	0.220819	nosig	2.91435	3.80093
113177	IZUMO4	3.08703	0.406515	5.45591	0.0431852	0.220908	nosig	0.0699136	0.547219
54494	C11orf71	1.17912	4.48683	5.46953	0.0431964	0.220908	nosig	2.73338	3.78448
3487	IGFBP4	0.81246	5.94259	5.46862	0.0432103	0.220914	nosig	3.21817	3.91165
3490	IGFBP7	3.48385	1.19903	5.46743	0.0432284	0.220941	nosig	0.259514	1.53433
501	ALDH7A1	-0.446701	7.26415	5.45201	0.0432454	0.220962	nosig	4.9225	4.49278
79650	USB1	0.549345	7.81206	5.46488	0.0432677	0.221011	nosig	3.76204	4.23443
10468	FST	-6.5403	1.34123	5.67206	0.0432897	0.221058	nosig	0.264465	0
7392	USF2	0.809474	4.96188	5.4546	0.0433089	0.221091	nosig	2.21255	2.87448
80304	WDCP	-0.808027	4.77075	5.44311	0.0433834	0.221332	nosig	3.62485	2.89695
119032	BORCS7	0.542108	6.69517	5.45049	0.0433935	0.221332	nosig	3.95753	4.47457
57038	RARS2	-0.615792	6.90513	5.45614	0.0434022	0.221332	nosig	5.3072	4.70967
3140	MR1	8.32734	1.99214	5.66391	0.0434075	0.221332	nosig	0	0.355047
9227	LRAT	-6.08959	4.04084	5.66214	0.0434332	0.221398	nosig	0.120955	0
9659	PDE4DIP	1.01434	4.36159	5.4508	0.0434485	0.22141	nosig	1.11024	1.71928
91750	LIN52	-0.866853	5.42896	5.45132	0.0434766	0.221488	nosig	4.03062	3.15571
63922	CHTF18	1.09873	4.61843	5.4496	0.0435032	0.221501	nosig	2.55045	3.53413
29950	SERTAD1	1.52846	2.94269	5.43752	0.0435047	0.221501	nosig	1.54794	2.70972
10746	MAP3K2	0.860383	5.68036	5.44424	0.0435861	0.22185	nosig	1.9926	2.67034
56938	ARNTL2	-4.00515	1.72499	5.64859	0.0436299	0.221897	nosig	0.808437	0.0648914
919	CD247	-7.12761	-1.73537	6.87421	0.0436448	0.221897	nosig	0.613129	0
6772	STAT1	-0.627768	6.19543	5.44023	0.0436484	0.221897	nosig	4.14504	3.55229
201799	TMEM154	-7.91198	0.644174	5.92592	0.0436638	0.221897	nosig	0.383783	0
414189	AGAP6	1.33381	3.2945	5.42491	0.0436821	0.221897	nosig	1.48136	2.43974
2947	GSTM3	0.627537	6.30125	5.43792	0.0436842	0.221897	nosig	3.75523	4.34341
3300	DNAJB2	1.73833	3.31348	5.43722	0.0436951	0.221897	nosig	0.618284	1.4005
130589	GALM	0.63166	5.95379	5.43164	0.0436982	0.221897	nosig	3.87145	4.45865
11321	GPN1	-0.861164	6.59711	5.43477	0.0437333	0.22201	nosig	6.09104	5.1333
93664	CADPS2	4.80356	2.71367	5.43295	0.0437616	0.222088	nosig	0.0339817	0.757383
56257	MEPCE	0.754693	5.03105	5.41687	0.0437915	0.222128	nosig	1.80698	2.38365
285971	ZNF775	2.76624	1.1067	5.42054	0.0437952	0.222128	nosig	0.0728523	0.43987
51495	HACD3	-0.54261	9.51307	5.4285	0.0438311	0.222245	nosig	7.54058	6.97744
643723	LYPLAL1-DT	3.2897	1.47783	5.42674	0.0438586	0.222267	nosig	0.261474	1.59773
90332	EXOC3L2	2.26616	1.72228	5.41305	0.0438676	0.222267	nosig	0.336138	1.18728
3784	KCNQ1	6.01449	0.434846	5.63188	0.0438741	0.222267	nosig	0	0.161759
2773	GNAI3	-0.56376	7.93965	5.42071	0.0439529	0.222601	nosig	6.12616	5.53135
3158	HMGCS2	6.99201	-1.88935	6.84245	0.0439802	0.222609	nosig	0	0.41505
29949	IL19	-7.17821	-1.7163	6.86933	0.0439803	0.222609	nosig	0.419	0
388	RHOB	1.10662	6.40113	5.41698	0.0440113	0.222649	nosig	1.88631	2.91475
4485	MST1	1.63271	3.7095	5.41644	0.0440199	0.222649	nosig	1.14436	2.21853
64131	XYLT1	0.967539	4.53483	5.41132	0.0440268	0.222649	nosig	0.489508	0.837266
730112	FAM166B	3.17472	1.22636	5.60105	0.0440542	0.222722	nosig	0.0324464	0.337682
146894	CD300LG	7.56023	-1.35868	6.28726	0.0441068	0.222897	nosig	0	0.40421
80746	TSEN2	-0.71303	5.15373	5.39575	0.0441238	0.222897	nosig	3.84547	3.20217
493856	CISD2	-0.578643	6.44558	5.40711	0.0441302	0.222897	nosig	4.12221	3.56556
3680	ITGA9	2.37868	3.64701	5.40877	0.0441404	0.222897	nosig	0.717491	2.10176
84196	USP48	-0.536232	6.33823	5.3918	0.0441863	0.223063	nosig	3.94244	3.443
79792	GSDMD	3.56939	2.23689	5.40441	0.0442091	0.223113	nosig	0.352557	2.09298
3148	HMGB2	0.565657	8.28718	5.40332	0.0442264	0.223135	nosig	6.91626	7.487
79896	THNSL1	-1.34389	5.01452	5.4017	0.0442519	0.223198	nosig	3.93092	2.66272
55854	ZC3H15	-0.466979	7.41276	5.39199	0.0442877	0.223302	nosig	6.27746	5.81541
5152	PDE9A	1.12447	4.0082	5.39543	0.0442983	0.223302	nosig	2.38403	3.36374
196394	AMN1	0.908447	5.34881	5.39553	0.0443495	0.223495	nosig	3.29525	4.13869
83851	SYT16	7.28934	-0.635848	5.87338	0.0443772	0.223569	nosig	0	0.191069
23002	DAAM1	0.782335	6.72285	5.38932	0.044448	0.223761	nosig	4.08805	4.81941
9889	ZBED4	-1.09185	5.33736	5.38884	0.0444556	0.223761	nosig	3.28138	2.32694
30812	SOX8	2.91083	3.97637	5.38796	0.0444697	0.223761	nosig	0.969865	3.06666
993	CDC25A	-0.846304	4.83074	5.38124	0.0444737	0.223761	nosig	3.28329	2.52289
4726	NDUFS6	-0.611085	6.557	5.38613	0.0444987	0.223761	nosig	6.6095	6.00276
64855	NIBAN2	1.44711	3.18998	5.37652	0.0445304	0.223761	nosig	0.496654	1.08738
26269	FBXO8	1.03001	4.17371	5.3774	0.0445314	0.223761	nosig	2.238	3.10871
84516	DCTN5	-0.584763	6.15602	5.37637	0.0445361	0.223761	nosig	3.73209	3.19818
2687	GGT5	5.09226	-0.267312	5.38363	0.0445385	0.223761	nosig	0.0330291	0.831089
23237	ARC	2.9691	1.84566	5.38323	0.0445449	0.223761	nosig	0.220492	1.23176
8861	LDB1	1.18352	4.15105	5.37926	0.0446082	0.223953	nosig	1.91946	2.80083
6597	SMARCA4	-0.486724	7.69452	5.37878	0.044609	0.223953	nosig	5.74879	5.2717
54943	DNAJC28	1.1636	3.33421	5.36335	0.0446397	0.224026	nosig	1.36453	2.1654
100505715	LOC100505715	1.10091	4.06107	5.37265	0.0446496	0.224026	nosig	2.30893	3.20012
9275	BCL7B	-0.868342	5.4093	5.36894	0.0447731	0.224581	nosig	4.8904	4.03299
116254	GINM1	0.781608	5.69344	5.36629	0.0448157	0.224729	nosig	4.63802	5.40219
90134	KCNH7	1.41405	5.20017	5.3652	0.0448331	0.224751	nosig	1.60723	2.67958
783	CACNB2	1.04259	4.26497	5.3609	0.044884	0.224941	nosig	1.56742	2.30056
10116	FEM1B	-0.537653	6.52907	5.35333	0.0449057	0.224984	nosig	3.62882	3.14171
9710	GARRE1	0.803618	4.87383	5.34957	0.0449256	0.225019	nosig	2.12983	2.75209
23469	PHF3	0.635893	7.08557	5.35695	0.0449658	0.225155	nosig	3.75335	4.32941
2823	GPM6A	-4.61606	2.47632	5.35601	0.044981	0.225166	nosig	2.31505	0.204017
8973	CHRNA6	1.68261	5.15446	5.35157	0.0450527	0.225432	nosig	0.395509	1.01282
23113	CUL9	0.945657	4.00095	5.33728	0.0450603	0.225432	nosig	1.41752	2.05408
23545	ATP6V0A2	-1.33102	5.14838	5.34	0.0452401	0.226266	nosig	3.4265	2.27757
10221	TRIB1	-1.954	4.50428	5.3388	0.0452595	0.226298	nosig	4.11412	2.07115
58510	PRODH2	7.03148	-1.87658	6.75123	0.0452938	0.226343	nosig	0	0.617034
64881	PCDH20	4.06417	1.61549	5.33663	0.0452947	0.226343	nosig	0.139823	1.3701
3592	IL12A	-7.05371	-1.78806	6.71347	0.0453792	0.226699	nosig	0.714693	0
347730	LRRTM1	2.12226	2.87199	5.52934	0.0454114	0.226794	nosig	1.59634	3.26525
6723	SRM	-1.14117	3.85579	5.32181	0.0454295	0.226819	nosig	3.11615	2.12635
6324	SCN1B	4.03146	1.99642	5.32519	0.0454813	0.227012	nosig	0.103321	1.12242
3987	LIMS1	0.60299	6.56855	5.32024	0.0455623	0.22717	nosig	3.42307	3.98117
25841	ABTB2	1.46859	3.14478	5.31346	0.0455662	0.22717	nosig	0.720415	1.45984
143162	FRMPD2	-7.27888	-0.867377	5.78737	0.0455782	0.22717	nosig	0.160548	0
56975	FAM20C	2.02018	3.29069	5.31912	0.0455806	0.22717	nosig	0.083502	0.305908
54867	TMEM214	0.623	5.17204	5.30495	0.0455888	0.22717	nosig	3.39259	3.96542
9775	EIF4A3	-0.59126	8.20136	5.31824	0.045595	0.22717	nosig	7.43127	6.82451
55577	NAGK	0.587133	5.74693	5.30396	0.0456051	0.22717	nosig	3.73688	4.29793
10526	IPO8	-0.666409	5.09815	5.30164	0.0456434	0.227173	nosig	2.90854	2.35345
101927419	LINC02681	-6.80479	-1.89896	6.15256	0.0456769	0.227173	nosig	0.428404	0
57633	LRRN1	-1.08664	6.58519	5.31225	0.0456934	0.227173	nosig	4.98569	3.9428
728233	PI4KAP1	1.94273	1.65648	5.29845	0.0456961	0.227173	nosig	0.837124	2.01347
9628	RGS6	5.66929	0.179977	5.31132	0.0457087	0.227173	nosig	0.00446478	0.240387
145264	SERPINA12	5.51809	2.57862	5.77789	0.045713	0.227173	nosig	0	0.129448
51651	PTRH2	-1.09057	5.28585	5.31029	0.0457256	0.227173	nosig	4.07693	3.0713
7534	YWHAZ	-0.440487	9.66955	5.3096	0.045737	0.227173	nosig	7.3099	6.85404
1616	DAXX	-0.811614	6.42577	5.30917	0.045744	0.227173	nosig	5.56305	4.7156
23140	ZZEF1	1.14536	4.3851	5.30902	0.0457464	0.227173	nosig	0.900621	1.51331
64409	GALNT17	2.63599	2.29008	5.30879	0.0457503	0.227173	nosig	0.266235	1.02876
140469	MYO3B	-5.25912	-1.19711	6.13395	0.0458402	0.227544	nosig	0.297667	0.00687833
55092	TMEM51	1.71615	2.60777	5.29417	0.0458694	0.227544	nosig	1.19307	2.37537
9592	IER2	-0.852178	6.93697	5.30134	0.0458731	0.227544	nosig	6.62376	5.74874
9578	CDC42BPB	1.35109	4.34961	5.30105	0.0458779	0.227544	nosig	1.23874	2.10241
449491	DEFA8P	5.91872	-0.299826	6.14494	0.0458924	0.227551	nosig	0	1.10794
2589	GALNT1	0.467167	6.38778	5.28415	0.0459328	0.227622	nosig	4.05585	4.5006
55291	PPP6R3	0.452974	7.58047	5.28886	0.0459488	0.227622	nosig	3.97387	4.38845
6388	SDF2	0.526447	6.61382	5.28756	0.0459819	0.227622	nosig	5.19705	5.71325
285830	HLA-F-AS1	5.7101	-0.955126	5.74992	0.0459829	0.227622	nosig	0	0.24711
90407	TMEM41A	0.596064	6.79458	5.29434	0.045989	0.227622	nosig	3.57485	4.09519
55449	DHRS4-AS1	0.955419	4.9085	5.2914	0.0460377	0.227622	nosig	2.55648	3.42896
54622	ARL15	-0.689333	5.49238	5.28463	0.0460426	0.227622	nosig	4.26994	3.62009
7111	TMOD1	1.66578	3.22603	5.48547	0.04609	0.227622	nosig	0.497387	1.25391
23224	SYNE2	-0.497146	7.04234	5.2822	0.0460925	0.227622	nosig	3.33035	2.88907
55663	ZNF446	0.995873	3.69377	5.27372	0.0461066	0.227622	nosig	1.47812	2.1995
79890	RIN3	3.1471	0.322533	5.27471	0.0461138	0.227622	nosig	0.0712816	0.539086
54471	MIEF1	-0.564437	6.22213	5.27725	0.0461165	0.227622	nosig	3.97553	3.45307
149466	C1orf210	6.77444	1.37309	6.12753	0.0461174	0.227622	nosig	0	0.459292
1396	CRIP1	5.06538	-0.302497	5.47206	0.0461474	0.227622	nosig	0	0.551642
10440	TIMM17A	-0.503971	7.63159	5.28466	0.0461497	0.227622	nosig	6.86643	6.35827
23568	ARL2BP	0.550519	7.68758	5.28399	0.0461609	0.227622	nosig	5.60007	6.14109
55230	USP40	0.582863	5.89129	5.27043	0.0461616	0.227622	nosig	2.79902	3.31821
7572	ZNF24	-0.448848	7.15607	5.27011	0.0461669	0.227622	nosig	4.82086	4.39206
55847	CISD1	-0.552594	6.93242	5.28301	0.0461771	0.227622	nosig	5.18274	4.64487
388882	FAM230I	1.24709	3.19706	5.46186	0.0461805	0.227622	nosig	1.41954	2.31791
653483	AFDN-DT	1.61692	3.27223	5.28208	0.0461926	0.227622	nosig	1.99421	3.34279
83892	KCTD10	-0.692888	6.36535	5.28183	0.0461968	0.227622	nosig	4.53714	3.86868
10769	PLK2	-1.30347	5.67783	5.2764	0.0462874	0.228003	nosig	5.03229	3.69759
976	ADGRE5	-2.16152	1.69783	5.25674	0.0463911	0.228449	nosig	1.14035	0.342543
26960	NBEA	1.12316	4.99783	5.26803	0.0464275	0.228503	nosig	1.53985	2.2969
200312	RNF215	4.37638	0.991186	5.26734	0.0464391	0.228503	nosig	0.0428045	0.75472
388581	C1QTNF12	3.04324	1.21216	5.26579	0.046465	0.228503	nosig	0.405451	1.80671
115708	TRMT61A	-1.24128	3.55876	5.25804	0.0464754	0.228503	nosig	2.39818	1.49091
8325	FZD8	3.14669	1.511	5.26454	0.0464861	0.228503	nosig	0.312802	1.63832
4048	LTA4H	-0.675221	7.32285	5.26431	0.0464899	0.228503	nosig	5.28393	4.62762
10914	PAPOLA	-0.379354	8.30712	5.25059	0.0464948	0.228503	nosig	5.53934	5.16819
8302	KLRC4	7.03182	-0.893775	5.71946	0.0465561	0.228739	nosig	0	0.90743
65005	MRPL9	-0.650229	6.27499	5.25931	0.046574	0.228763	nosig	5.64921	4.9973
644353	ZCCHC18	-1.97853	2.38633	5.25746	0.0465982	0.228816	nosig	2.5133	1.1016
285704	RGMB	-1.72477	3.72314	5.25663	0.0466191	0.228854	nosig	2.52609	1.21459
55159	RFWD3	-1.31127	5.38663	5.25302	0.04668	0.229088	nosig	3.89712	2.71465
81610	FAM83D	-1.47407	5.28794	5.44681	0.0466986	0.229114	nosig	3.90439	2.37662
7013	TERF1	-0.514209	8.71985	5.25007	0.0467298	0.229201	nosig	4.8413	4.34883
3608	ILF2	-0.839888	9.0949	5.24575	0.0468029	0.229454	nosig	8.52896	7.62579
9567	GTPBP1	-0.721636	5.05124	5.23211	0.0468078	0.229454	nosig	2.70818	2.1195
8751	ADAM15	-2.81143	3.11915	5.24403	0.046832	0.229507	nosig	2.89091	0.928617
7386	UQCRFS1	-0.601304	7.76522	5.24032	0.0468949	0.229742	nosig	6.92006	6.28248
8775	NAPA	0.559551	6.47035	5.23502	0.0469101	0.229742	nosig	4.93457	5.48376
100113403	LIN28B-AS1	-5.75667	-0.742224	5.68477	0.0469355	0.229742	nosig	0.640505	0
51729	WBP11	-0.443686	7.48964	5.22571	0.0469529	0.229742	nosig	6.21872	5.78179
85409	NKD2	-3.74392	-0.478431	5.66785	0.0469595	0.229742	nosig	0.878907	0.0839259
100506776	TRG-AS1	-3.56975	1.19341	5.23651	0.0469597	0.229742	nosig	0.965365	0.107864
203228	C9orf72	-1.16227	5.31844	5.23563	0.0469747	0.22975	nosig	3.95938	2.90284
4013	VWA5A	1.15613	5.7801	5.23315	0.0470169	0.229859	nosig	2.58516	3.68699
81892	SLIRP	-0.618414	8.75705	5.23276	0.0470235	0.229859	nosig	8.50859	7.8919
130497	OSR1	-2.00921	4.61168	5.425	0.0470464	0.229859	nosig	5.04426	3.12803
26003	GORASP2	-0.557205	7.25274	5.23009	0.0470691	0.229859	nosig	5.59132	5.01332
372	ARCN1	-0.589488	7.86254	5.22984	0.0470733	0.229859	nosig	6.24897	5.6225
145820	LINC00924	3.32233	2.31228	5.42309	0.0470769	0.229859	nosig	0.239621	1.54034
57335	ZNF286A	-0.710559	6.31868	5.22693	0.047123	0.230008	nosig	4.73218	4.05712
5830	PEX5	-0.626512	5.06552	5.21302	0.047134	0.230008	nosig	3.56085	2.99652
79101	TAF1D	-0.677384	5.93381	5.22511	0.0471541	0.230021	nosig	5.90512	5.23203
3429	IFI27	2.35714	0.868557	5.2104	0.047179	0.230021	nosig	0.695804	2.07667
59349	KLHL12	-0.631225	5.92368	5.21949	0.047183	0.230021	nosig	4.5701	3.97215
9897	WASHC5	-0.764262	5.72853	5.22301	0.04719	0.230021	nosig	4.10981	3.34129
2172	FABP6	-4.5845	1.33922	6.00611	0.0472568	0.230282	nosig	0.200248	0
374969	SVBP	0.61047	6.6191	5.2178	0.0472792	0.230326	nosig	6.29313	6.89205
8192	CLPP	-0.80845	5.32972	5.21514	0.0473248	0.230483	nosig	4.92584	4.11825
6433	SFSWAP	0.861812	5.24988	5.21319	0.0473584	0.230582	nosig	2.86519	3.58219
81617	CAB39L	-0.941544	4.07582	5.19807	0.0473913	0.230614	nosig	2.78625	2.02775
1946	EFNA5	1.68289	6.77078	5.20928	0.0474256	0.230614	nosig	3.70625	5.27759
54978	SLC35F6	0.515232	6.19364	5.19561	0.0474339	0.230614	nosig	3.44898	3.92798
338917	VSX2	6.88813	-1.95789	6.53331	0.0474387	0.230614	nosig	0	0.344205
25870	SUMF2	-0.859604	6.00728	5.2085	0.047439	0.230614	nosig	5.47524	4.63767
54465	ETAA1	0.56183	5.96073	5.19496	0.0474452	0.230614	nosig	3.8622	4.39057
4615	MYD88	-0.973177	4.80726	5.20703	0.0474643	0.230642	nosig	3.98778	3.08034
6731	SRP72	-0.429367	7.72038	5.18984	0.0475466	0.230892	nosig	5.86007	5.44031
9961	MVP	1.9668	5.13829	5.20178	0.0475549	0.230892	nosig	0.619955	1.8244
79836	LONRF3	2.96385	0.437057	5.62807	0.047556	0.230892	nosig	0.157242	0.937838
10948	STARD3	0.686804	6.39268	5.20086	0.0475709	0.2309	nosig	3.56537	4.20876
6535	SLC6A8	1.51954	3.90007	5.20006	0.0475847	0.230902	nosig	0.947638	1.81859
55714	TENM3	1.12012	5.0209	5.19747	0.0476295	0.231054	nosig	1.83171	2.68644
54700	RRN3	-0.965816	6.21361	5.19565	0.0476609	0.231139	nosig	5.0848	4.15547
5145	PDE6A	6.92547	-1.28973	5.64409	0.0476736	0.231139	nosig	0	0.175636
90427	BMF	1.11395	4.83795	5.19195	0.0477252	0.231324	nosig	1.14638	1.82418
8893	EIF2B5	-1.05927	6.2704	5.19023	0.0477549	0.231403	nosig	5.2922	4.21982
25911	DPCD	-0.534416	6.11013	5.17597	0.0477751	0.231436	nosig	6.36242	5.8261
26355	FAM162A	-0.815572	7.45824	5.18816	0.047791	0.231448	nosig	6.8306	6.00208
2319	FLOT2	-1.25361	6.30804	5.18676	0.0478153	0.2315	nosig	5.74407	4.43678
4299	AFF1	-1.22497	5.30673	5.18457	0.0478535	0.23162	nosig	2.8957	1.92279
23764	MAFF	-2.92038	2.0742	5.18209	0.0478965	0.231744	nosig	2.37672	0.662471
54675	CRLS1	-1.26972	6.56051	5.18156	0.0479059	0.231744	nosig	5.16013	3.96381
65080	MRPL44	-0.673871	6.11921	5.17988	0.0479352	0.231821	nosig	5.32163	4.60512
29	ABR	-0.957255	4.86009	5.17422	0.0480341	0.232234	nosig	2.85203	2.05987
339145	CIBAR2	6.56437	-2.09663	5.97041	0.0480573	0.232281	nosig	0	0.426526
65109	UPF3B	-0.554488	6.81079	5.1693	0.0481202	0.23252	nosig	5.26965	4.69747
101927789	LOC101927789	1.76169	2.3662	5.15342	0.0481705	0.232676	nosig	0.879181	1.85659
9966	TNFSF15	5.31565	3.06042	5.61073	0.0481793	0.232676	nosig	0	0.0580678
1487	CTBP1	0.730601	6.69209	5.16322	0.0482269	0.23284	nosig	2.49812	3.11033
646405	TPTE2P1	2.00134	2.30254	5.16053	0.0482572	0.232911	nosig	0.51345	1.40654
5501	PPP1CC	-0.791793	7.92165	5.16085	0.0482685	0.232911	nosig	6.7274	5.91934
84275	SLC25A33	-1.53314	4.21419	5.1596	0.0482905	0.232952	nosig	4.45853	2.99736
23198	PSME4	-0.525839	6.01927	5.14477	0.0483234	0.233045	nosig	3.28293	2.81899
4221	MEN1	-0.586877	5.90667	5.14573	0.0483473	0.233096	nosig	4.64949	4.09047
100289678	ZNF783	-0.894903	4.7168	5.15094	0.0484262	0.233366	nosig	2.93372	2.18919
115677	NOSTRIN	2.31025	4.03421	5.15167	0.0484304	0.233366	nosig	0.196623	0.74922
26018	LRIG1	-1.95247	4.76841	5.14984	0.0484628	0.233424	nosig	2.57304	1.17251
51167	CYB5R4	-1.13242	4.1767	5.14947	0.0484694	0.233424	nosig	3.87185	2.74219
115286	SLC25A26	-0.832877	5.18101	5.14797	0.0484959	0.233466	nosig	2.61487	1.94496
256987	SERINC5	0.543367	8.17441	5.14744	0.0485053	0.233466	nosig	5.17415	5.69554
7098	TLR3	6.77826	0.352218	5.5876	0.0485342	0.23351	nosig	0	0.295442
29068	ZBTB44	0.835492	6.73328	5.14538	0.0485418	0.23351	nosig	2.83809	3.53734
8125	ANP32A	-0.447187	6.59844	5.13172	0.0485549	0.23351	nosig	5.66775	5.23082
6432	SRSF7	-0.691298	9.06849	5.14118	0.0486163	0.23374	nosig	8.11319	7.42753
201283	AMZ2P1	0.854468	5.52738	5.13833	0.0486669	0.233918	nosig	2.7106	3.46918
54464	XRN1	0.742005	5.98037	5.13672	0.0486954	0.23399	nosig	2.37172	2.96374
6773	STAT2	0.553433	6.25593	5.12494	0.048764	0.234167	nosig	3.76017	4.27667
57817	HAMP	6.08414	0.634833	5.31991	0.048769	0.234167	nosig	0	1.04762
6434	TRA2B	-0.480313	7.97911	5.13156	0.0487874	0.234167	nosig	5.61351	5.12443
57410	SCYL1	0.526685	6.07771	5.11822	0.0487961	0.234167	nosig	4.04501	4.5513
9181	ARHGEF2	-1.30036	3.61242	5.13081	0.0488007	0.234167	nosig	2.08357	1.2064
101928868	LOC101928868	2.71392	0.402872	5.11714	0.0488154	0.234167	nosig	0.323056	1.38238
25917	THUMPD3	-0.442725	6.81534	5.11532	0.0488479	0.234167	nosig	4.51534	4.09015
7762	ZNF215	-1.88541	3.06712	5.12799	0.0488511	0.234167	nosig	1.92959	0.824465
130872	AHSA2P	0.839236	5.30358	5.12781	0.0488543	0.234167	nosig	3.19214	3.94659
4248	MGAT3	1.39293	4.33455	5.12437	0.0489159	0.234397	nosig	0.593274	1.20174
55000	TUG1	0.578651	7.31046	5.1221	0.0489566	0.234415	nosig	4.29977	4.84549
84342	COG8	-0.94001	5.26752	5.12138	0.0489694	0.234415	nosig	4.41594	3.44614
254128	NIFK-AS1	0.971961	4.1618	5.11203	0.0489707	0.234415	nosig	2.49878	3.32921
79746	ECHDC3	1.12596	4.64847	5.12105	0.0489753	0.234415	nosig	1.6182	2.37909
83700	JAM3	-0.639802	5.93603	5.11961	0.0489995	0.234415	nosig	5.08709	4.43773
100507131	NA	2.62546	1.61618	5.11887	0.0490145	0.234415	nosig	0.404449	1.60858
7260	EIPR1	-0.769224	4.86265	5.10684	0.0490147	0.234415	nosig	4.01181	3.27938
382	ARF6	-0.631616	7.51511	5.11693	0.0490491	0.234476	nosig	5.94268	5.26094
9603	NFE2L3	-1.45558	4.82218	5.11663	0.0490545	0.234476	nosig	1.65553	0.872685
25999	CLIP3	0.711588	5.13261	5.10326	0.0490778	0.234505	nosig	3.11958	3.76579
26503	SLC17A5	-1.04616	4.12722	5.11054	0.0490878	0.234505	nosig	2.34068	1.54588
6935	ZEB1	1.48986	5.04155	5.10858	0.0491994	0.234973	nosig	2.35371	3.6003
90701	SEC11C	-0.554416	6.30662	5.09982	0.0492322	0.235065	nosig	5.08857	4.55624
1387	CREBBP	0.705125	6.25519	5.10039	0.0493473	0.235549	nosig	2.71756	3.31142
150248	C22orf15	2.60161	1.61303	5.52142	0.0493939	0.235706	nosig	0.109504	0.565201
4841	NONO	-0.368707	9.52365	5.08147	0.0494599	0.235944	nosig	8.26823	7.89306
4214	MAP3K1	-0.928968	5.39914	5.09355	0.049471	0.235944	nosig	3.0638	2.28053
80344	DCAF11	-0.811325	6.0358	5.09126	0.0495127	0.236078	nosig	4.0485	3.22509
344148	NCKAP5	3.16598	3.17006	5.08892	0.0495553	0.2362	nosig	0.143624	0.834724
85016	CFAP300	1.13248	4.19138	5.08695	0.049591	0.2362	nosig	2.31447	3.29183
23368	PPP1R13B	3.62364	2.95643	5.08574	0.0496131	0.2362	nosig	0.0394943	0.402859
414	ARSD	1.19307	4.63917	5.08563	0.0496151	0.2362	nosig	1.68831	2.60749
101927249	PDZRN3-AS1	1.1994	3.6309	5.2532	0.0496174	0.2362	nosig	0.542561	1.03982
6571	SLC18A2	1.79114	3.90306	5.08533	0.0496205	0.2362	nosig	1.51645	2.63484
1890	TYMP	2.82128	0.527181	5.06792	0.0497075	0.236549	nosig	0.229194	1.05036
64579	NDST4	6.39568	1.20693	5.86206	0.0497387	0.236632	nosig	0	0.213946
153910	LOC153910	7.34872	-0.318427	5.509	0.0497651	0.236693	nosig	0	0.481065
55833	UBAP2	-0.788011	5.6904	5.07336	0.0498392	0.23698	nosig	3.97268	3.25048
116496	NIBAN1	1.23645	3.10897	5.05813	0.0498873	0.237143	nosig	0.599848	1.14387
11331	PHB2	-0.456582	7.2995	5.05957	0.0499481	0.237367	nosig	6.54446	6.07644
389840	MAP3K15	2.85091	4.3548	5.06613	0.0499718	0.237414	nosig	0.0872743	0.525464
132321	C4orf33	1.13673	3.59524	5.05075	0.0500234	0.237594	nosig	1.99757	2.8771
8480	RAE1	-0.78607	6.83939	5.06229	0.0500423	0.237618	nosig	5.97478	5.19651
79017	GGCT	-0.499065	6.75896	5.05485	0.0500566	0.237621	nosig	6.15195	5.64274
56267	KYAT3	-0.742421	5.32258	5.05843	0.0500797	0.237665	nosig	4.06566	3.37995
6415	SELENOW	0.520816	7.62543	5.05874	0.0501077	0.237733	nosig	6.6121	7.11148
57407	NMRAL1	-0.744937	5.58653	5.05546	0.0501682	0.237954	nosig	4.18741	3.46697
387758	FIBIN	8.23144	-0.135739	5.47746	0.0502706	0.238331	nosig	0	0.760495
64223	MLST8	-0.802626	5.66667	5.04968	0.0502751	0.238331	nosig	4.99255	4.21434
1073	CFL2	-0.563378	6.99632	5.04723	0.0503205	0.23837	nosig	5.43568	4.87464
51248	PDZD11	0.51874	6.22777	5.03452	0.0503243	0.23837	nosig	5.26694	5.78884
3692	EIF6	-0.480836	7.34537	5.04418	0.0503382	0.23837	nosig	6.34349	5.85469
84447	SYVN1	1.18719	3.51292	5.0334	0.0503622	0.23837	nosig	1.32523	2.13812
101928540	LOC101928540	5.78609	1.4253	5.47162	0.0503648	0.23837	nosig	0	0.455637
1129	CHRM2	7.77605	-0.69173	5.81868	0.0503664	0.23837	nosig	0	0.280268
55741	EDEM2	-0.874713	4.43105	5.02968	0.0504276	0.238573	nosig	3.17423	2.43144
5144	PDE4D	-1.99625	4.71861	5.04096	0.0504368	0.238573	nosig	2.33289	0.977697
51138	COPS4	-0.53942	7.19676	5.04	0.0504547	0.238592	nosig	6.25977	5.69264
343035	RD3	-8.00192	-0.574308	5.80681	0.0505399	0.23893	nosig	0.505624	0
84250	SLF1	0.581569	5.39156	5.02114	0.0505742	0.23893	nosig	1.88807	2.33532
389072	PLEKHM3	1.29065	4.20095	5.03333	0.0505789	0.23893	nosig	0.892775	1.60119
4706	NDUFAB1	-0.439305	8.14291	5.02817	0.0505893	0.23893	nosig	7.28669	6.84974
56652	TWNK	-0.847409	4.32278	5.01971	0.050601	0.23893	nosig	3.10088	2.38264
100129196	MATN1-AS1	5.68602	0.517611	5.21273	0.0506091	0.23893	nosig	0.0203825	0.918211
54468	MIOS	-1.15555	5.02055	5.02663	0.0507041	0.239313	nosig	3.81165	2.68663
653308	ASAH2B	-1.26438	3.37966	5.01579	0.0507412	0.239395	nosig	2.80637	1.76176
2820	GPD2	-1.28794	4.68085	5.02421	0.0507493	0.239395	nosig	3.10423	1.95298
23305	ACSL6	8.47664	1.82293	5.20291	0.0507822	0.239485	nosig	0	0.424162
136853	SSC4D	2.01169	3.24304	5.02	0.0508283	0.239637	nosig	1.71127	3.32461
9322	TRIP10	0.796487	4.87551	5.01315	0.0508457	0.239654	nosig	2.83782	3.54621
2662	GDF10	-5.61411	1.66129	5.44078	0.0508667	0.239687	nosig	2.4105	0.139596
64386	MMP25	3.13342	1.8697	5.01605	0.0509025	0.239769	nosig	0.087897	0.618896
10457	GPNMB	6.34071	-0.382907	5.43802	0.0509119	0.239769	nosig	0	0.246215
57085	AGTRAP	-0.865768	5.29034	5.00951	0.0510257	0.240239	nosig	3.65367	2.85335
64793	CEP85	-0.809251	5.18282	5.00825	0.0510493	0.240285	nosig	4.1844	3.42824
84925	SLC49A4	-0.836619	4.45496	4.99358	0.0510937	0.240429	nosig	3.32021	2.58249
9528	TMEM59	0.526116	8.9188	5.0029	0.0511504	0.240571	nosig	7.21375	7.72288
100506834	GAS1RR	4.35666	-0.328646	5.18126	0.0511661	0.240571	nosig	0.0320188	0.566957
51010	EXOSC3	-0.535615	6.39725	4.99465	0.0511877	0.240571	nosig	5.35315	4.83792
9069	CLDN12	-0.97726	6.68861	5.00068	0.0511925	0.240571	nosig	5.2914	4.19725
26140	TTLL3	2.00777	2.43906	5.00024	0.0512008	0.240571	nosig	0.497478	1.38918
54499	TMCO1	0.422928	8.0389	4.99132	0.0512075	0.240571	nosig	5.30597	5.7185
83473	KATNAL2	1.67851	2.95807	4.99594	0.0512822	0.24085	nosig	0.719586	1.6808
64421	DCLRE1C	-0.915064	5.67348	4.99528	0.0512948	0.24085	nosig	3.76013	2.93388
152992	TRMT44	-1.06158	3.55729	4.97844	0.0513817	0.241192	nosig	1.962	1.2585
7597	ZBTB25	0.900113	4.18109	4.97763	0.0513972	0.241199	nosig	1.99304	2.71581
10540	DCTN2	0.432943	7.06334	4.97582	0.0514317	0.241235	nosig	5.58277	6.0124
2045	EPHA7	1.4068	4.85333	4.9871	0.0514504	0.241235	nosig	1.90398	3.04661
6256	RXRA	0.929668	3.83056	4.97451	0.0514568	0.241235	nosig	0.961644	1.48327
5810	RAD1	-0.85544	6.02008	4.98655	0.0514608	0.241235	nosig	4.05917	3.26673
7675	ZNF121	-2.0934	2.42442	4.98297	0.0515291	0.241451	nosig	2.44673	1.01673
9024	BRSK2	4.23119	0.222171	4.98261	0.0515359	0.241451	nosig	0.0164627	0.296079
100289410	MCF2L-AS1	7.43262	-0.507033	5.1599	0.0515486	0.241451	nosig	0	1.02775
997	CDC34	0.96707	5.60046	4.98117	0.0515635	0.241455	nosig	4.2821	5.21508
85465	SELENOI	-0.946069	5.05204	4.97936	0.0515981	0.241551	nosig	2.77381	2.01022
7867	MAPKAPK3	-0.773726	5.56259	4.97374	0.0517056	0.241989	nosig	4.03133	3.28348
84246	MED10	-0.580647	5.98545	4.96474	0.0517423	0.241994	nosig	5.81771	5.26017
57184	FAM219B	-0.579715	6.43022	4.97163	0.0517462	0.241994	nosig	5.00648	4.42165
55140	ELP3	-0.907742	6.41236	4.97076	0.0517627	0.241994	nosig	5.04209	4.12061
57380	MRS2	-0.521895	6.60765	4.96528	0.0517628	0.241994	nosig	4.63341	4.13366
401491	VLDLR-AS1	2.81908	1.59505	4.95647	0.0518036	0.242109	nosig	0.0462634	0.373583
399949	HOATZ	6.32262	-2.21597	5.69952	0.0518153	0.242109	nosig	0	0.763664
26276	VPS33B	-0.683409	4.79546	4.95394	0.0518524	0.242168	nosig	3.50961	2.90442
400757	C1orf141	7.0149	0.823197	5.38112	0.051856	0.242168	nosig	0	0.379124
5425	POLD2	-0.99681	6.95803	4.96465	0.0518803	0.242208	nosig	6.04162	4.97039
2237	FEN1	-1.0146	6.31199	4.96401	0.0518927	0.242208	nosig	5.83944	4.67947
59286	UBL5	0.491625	8.19281	4.96204	0.0519306	0.242319	nosig	7.6595	8.14986
720	C4A	4.79637	0.246282	5.36277	0.0519687	0.242432	nosig	0	0.049417
5700	PSMC1	-0.546832	6.61607	4.9564	0.0520394	0.242696	nosig	5.99602	5.45449
3364	HUS1	-0.711352	5.01521	4.93983	0.0521257	0.243028	nosig	3.94267	3.28222
150590	C2orf15	-2.52038	1.69478	4.95127	0.0521387	0.243028	nosig	2.26641	0.736975
23241	PACS2	0.937503	4.42098	4.9456	0.052171	0.243112	nosig	1.41795	2.06564
10867	TSPAN9	1.21767	4.28938	4.94766	0.0522087	0.243223	nosig	1.08141	1.84025
51105	PHF20L1	0.457658	6.93315	4.93496	0.0522289	0.243251	nosig	3.45058	3.87278
266812	NAP1L5	0.786057	4.57307	4.93229	0.0522727	0.243389	nosig	3.08579	3.79777
91754	NEK9	0.849933	6.2153	4.94278	0.0523034	0.243457	nosig	3.49433	4.257
2735	GLI1	3.10197	0.309439	5.10103	0.0523564	0.243457	nosig	0.100722	0.70635
399664	MEX3D	0.71766	5.4907	4.93986	0.0523602	0.243457	nosig	2.9489	3.57823
6573	SLC19A1	-1.08696	3.98373	4.93736	0.0523696	0.243457	nosig	2.24178	1.47192
51083	GAL	-1.80275	4.3875	4.93781	0.0524001	0.243457	nosig	1.5565	0.621456
196951	FAM227B	1.19527	3.78294	4.93741	0.0524079	0.243457	nosig	0.99197	1.6864
259282	BOD1L1	0.919725	6.7608	4.93633	0.052429	0.243457	nosig	2.83672	3.60983
1302	COL11A2	2.4255	1.1861	4.92698	0.0524317	0.243457	nosig	0.184797	0.76721
9391	CIAO1	-0.391399	7.42814	4.92393	0.0524361	0.243457	nosig	5.71593	5.3319
84815	MGC12916	-3.16814	0.419401	5.64887	0.0524381	0.243457	nosig	1.91367	0.384583
54545	MTMR12	-0.998522	4.62692	4.93565	0.0524423	0.243457	nosig	2.926	2.03741
196968	DNM1P46	4.02319	0.0125837	5.108	0.052493	0.243627	nosig	0.0503763	0.672619
10208	USPL1	-0.799324	5.1441	4.93096	0.0525338	0.243751	nosig	3.96229	3.2411
6838	SURF6	-0.727598	6.2062	4.93016	0.0525495	0.243758	nosig	4.97878	4.27559
23633	KPNA6	-0.467103	7.63604	4.92791	0.0525759	0.243815	nosig	4.64685	4.20226
4255	MGMT	0.757588	4.82092	4.91458	0.0526197	0.24391	nosig	3.21402	3.90894
101928846	HIPK1-AS1	6.64915	-1.78707	5.33524	0.0526339	0.24391	nosig	0	0.384499
78992	YIPF2	0.70494	4.77704	4.91105	0.0526891	0.24391	nosig	3.08526	3.71086
55815	TSNAXIP1	1.81398	2.87735	4.92297	0.0526904	0.24391	nosig	1.22042	2.46086
5462	POU5F1B	5.98142	2.01924	5.33157	0.0526969	0.24391	nosig	0	0.319531
27152	INTU	1.22446	4.47859	4.92208	0.0527078	0.24391	nosig	2.39758	3.3961
56931	DUS3L	-1.5796	4.67206	4.92205	0.0527085	0.24391	nosig	4.42865	2.88992
23116	TOGARAM1	0.700216	5.53802	4.92186	0.0527122	0.24391	nosig	3.06149	3.67036
121665	SPPL3	0.8521	5.24459	4.92128	0.0527235	0.24391	nosig	2.64483	3.37772
51341	ZBTB7A	1.43862	3.19069	4.91208	0.0528375	0.244371	nosig	0.384871	0.854051
26052	DNM3	1.58398	3.72661	5.08695	0.0528825	0.244465	nosig	0.302242	0.769952
9440	MED17	-0.684591	5.95261	4.91302	0.0528861	0.244465	nosig	4.96186	4.27093
389208	TMPRSS11F	6.49753	-1.57905	5.31961	0.0529024	0.244475	nosig	0	0.35736
60526	LDAH	-0.80439	5.72629	4.90775	0.0529901	0.244815	nosig	4.42976	3.65872
22881	ANKRD6	1.17679	3.92967	4.90631	0.0530187	0.244882	nosig	1.8502	2.77921
56339	METTL3	-0.946408	5.7976	4.90539	0.0530369	0.244888	nosig	5.62595	4.67237
5214	PFKP	-1.16391	4.70016	4.90455	0.0530534	0.244888	nosig	2.33499	1.48633
3836	KPNA1	-0.642044	7.21837	4.90409	0.0530625	0.244888	nosig	4.66794	4.05896
256691	MAMDC2	3.09416	2.70611	4.90122	0.0531193	0.245012	nosig	0.167799	1.03681
23768	FLRT2	1.94228	3.12207	4.89973	0.0531488	0.245012	nosig	0.799875	1.90717
51700	CYB5R2	-0.937844	5.47201	4.89944	0.0531547	0.245012	nosig	3.69877	2.75991
6662	SOX9	1.54082	3.89964	4.89918	0.0531598	0.245012	nosig	1.79306	2.97116
23316	CUX2	3.37471	1.07421	4.89915	0.0531604	0.245012	nosig	0.0987094	0.772773
284837	AATBC	-3.79917	-0.960046	4.88535	0.0531986	0.245062	nosig	0.295893	0.02097
6704	SPRR2E	4.71642	2.94816	5.30162	0.0532137	0.245062	nosig	0	0.291472
5355	PLP2	1.86487	3.9201	4.89646	0.0532138	0.245062	nosig	0.528651	1.54185
81890	QTRT1	-0.589721	6.17146	4.89232	0.0532617	0.245217	nosig	5.89346	5.31752
1979	EIF4EBP2	-0.496525	8.08841	4.892	0.0533024	0.245308	nosig	5.41006	4.90203
79903	NAA60	-0.711128	5.19635	4.88534	0.0533099	0.245308	nosig	3.59164	2.94348
51063	CALHM2	1.96851	3.63642	4.89091	0.0533241	0.245308	nosig	0.82734	2.0438
147837	ZNF563	1.42917	3.13345	4.88584	0.053347	0.245348	nosig	1.24834	2.26221
200844	CFAP20DC	1.28437	3.97487	4.88402	0.0534617	0.245713	nosig	1.55759	2.51412
744	MPPED2	1.04344	5.1412	4.88383	0.0534654	0.245713	nosig	0.552791	0.97317
6944	VPS72	-0.806441	6.94292	4.88312	0.0534796	0.245713	nosig	6.58586	5.77421
101929130	LOC101929130	3.69882	1.01887	5.05484	0.0534833	0.245713	nosig	0.154135	1.22883
229	ALDOB	6.22847	-1.41416	5.61132	0.053517	0.245802	nosig	0	0.261935
51542	VPS54	0.753979	4.64832	4.86864	0.0535332	0.245811	nosig	2.42837	3.07011
4921	DDR2	2.16478	4.38008	4.8765	0.0536122	0.246059	nosig	0.592218	1.7264
83861	RSPH3	0.980108	3.90834	4.86454	0.0536157	0.246059	nosig	2.40522	3.19374
200185	KRTCAP2	0.577178	6.83685	4.87392	0.053664	0.246216	nosig	6.67951	7.24693
10617	STAMBP	-0.640216	6.13735	4.87215	0.0536996	0.246238	nosig	3.64353	3.0765
51435	SCARA3	1.28621	3.53982	4.87188	0.053705	0.246238	nosig	1.49131	2.43689
116969	ART5	1.15004	3.92397	4.87154	0.0537117	0.246238	nosig	2.31138	3.37301
25994	HIGD1A	-0.665227	8.76596	4.86966	0.0537497	0.246305	nosig	6.83631	6.08926
902	CCNH	-0.598186	6.1885	4.8694	0.0537548	0.246305	nosig	4.40238	3.83945
284131	ENDOV	0.836615	4.52081	4.85758	0.0537734	0.246325	nosig	1.95726	2.62393
64403	CDH24	-1.86198	4.15747	4.86658	0.0538116	0.246416	nosig	3.67365	2.08201
284297	SSC5D	3.9523	-0.964638	4.8562	0.0538314	0.246416	nosig	0.0154375	0.251637
338758	ATP2B1-AS1	2.94757	2.89501	4.86522	0.0538391	0.246416	nosig	1.14214	3.40067
133308	SLC9B2	-2.78578	3.76854	4.86466	0.0538504	0.246416	nosig	3.38064	1.0426
26263	FBXO22	-0.873662	5.9627	4.86374	0.0538688	0.246435	nosig	4.42624	3.56424
100419583	LOC100419583	2.00511	3.58752	4.86294	0.053885	0.246443	nosig	1.40464	2.91946
25972	UNC50	0.48699	7.06503	4.85801	0.0539274	0.246572	nosig	6.04395	6.52775
121275	OR10AD1	3.46552	-0.378243	5.01481	0.0539501	0.246611	nosig	0.0478006	0.471522
51166	AADAT	-0.977833	4.89807	4.85782	0.0539884	0.24672	nosig	4.47607	3.56419
153020	RASGEF1B	1.44304	3.82682	4.85687	0.0540076	0.246743	nosig	1.24776	2.26341
1122	CHML	-0.990623	4.9176	4.85575	0.0540304	0.246782	nosig	2.92726	2.11243
3149	HMGB3	-0.424995	8.20088	4.84917	0.0540509	0.246787	nosig	6.53187	6.10868
10195	ALG3	-0.705332	5.54219	4.8533	0.0540799	0.246787	nosig	4.63858	3.91612
80204	FBXO11	0.655975	5.82484	4.85298	0.0540865	0.246787	nosig	3.55344	4.13054
682	BSG	-0.479628	9.43618	4.85287	0.0540888	0.246787	nosig	8.37248	7.89109
5690	PSMB2	-0.610987	7.98624	4.85116	0.0541233	0.24688	nosig	5.40309	4.80693
8682	PEA15	0.692503	5.32627	4.84438	0.0541477	0.246926	nosig	2.98979	3.63662
57617	VPS18	-1.25682	4.76091	4.84844	0.0541786	0.247001	nosig	3.46493	2.2605
54502	RBM47	1.29828	6.54671	4.8472	0.0542038	0.247051	nosig	0.784905	1.50351
101929110	CASC18	7.33268	-0.759451	5.24172	0.0542671	0.247274	nosig	0	0.434981
100302640	LINC00882	3.09332	0.205591	4.99704	0.0542919	0.247322	nosig	0.334164	1.56151
55567	DNAH3	-4.22967	-0.292889	4.84196	0.0543105	0.247341	nosig	0.152226	0.00816252
10581	IFITM2	-0.487985	6.23264	4.82663	0.0543858	0.247619	nosig	6.96557	6.48275
84311	MRPL45	-0.495427	6.58057	4.82748	0.0544158	0.247654	nosig	5.72906	5.2464
51016	EMC9	0.657068	4.89004	4.82486	0.0544222	0.247654	nosig	3.27956	3.87386
6224	RPS20	0.528573	8.53595	4.83417	0.0544695	0.24775	nosig	7.60792	8.10056
22900	CARD8	0.75662	5.18646	4.83352	0.054472	0.24775	nosig	2.2262	2.85473
1266	CNN3	0.623997	10.1422	4.83099	0.0545346	0.247969	nosig	8.1925	8.81452
153478	PLEKHG4B	-1.42372	4.26076	4.83003	0.0545542	0.247984	nosig	1.59046	0.80654
1604	CD55	-2.26724	5.43334	4.82943	0.0545665	0.247984	nosig	2.02733	0.603731
4928	NUP98	-0.634535	6.30602	4.82489	0.0546596	0.248314	nosig	3.84401	3.2791
23506	BICRAL	1.43331	2.96399	4.81612	0.0546679	0.248314	nosig	0.538132	1.15479
101927973	LINC01695	6.75475	-1.5506	4.9916	0.0546927	0.248361	nosig	0	0.207106
3203	HOXA6	1.42386	3.04979	4.97961	0.0547146	0.248395	nosig	2.60997	3.85399
64419	MTMR14	-0.650774	5.70255	4.81691	0.054785	0.248528	nosig	4.53929	3.92827
25912	C1orf43	-0.615481	7.26447	4.81858	0.0547896	0.248528	nosig	5.69464	5.042
196527	ANO6	-0.493991	6.40701	4.80679	0.0547946	0.248528	nosig	4.07118	3.60646
84432	PROK1	3.59911	4.57204	4.98566	0.0548079	0.248528	nosig	0.0302462	0.357971
389641	TNFRSF10A-DT	-5.38151	-0.44371	5.50243	0.0548175	0.248528	nosig	0.195198	0
54529	ASNSD1	-0.46266	7.105	4.81109	0.0548302	0.248528	nosig	6.07618	5.60071
285696	BASP1-AS1	7.72347	-0.339622	5.20656	0.0548981	0.248758	nosig	0	0.473668
29958	DMGDH	3.80566	-0.452841	5.18667	0.0549098	0.248758	nosig	0.0299301	0.396212
7504	XK	-7.94157	-0.843909	5.20082	0.0550021	0.249086	nosig	0.367288	0
25970	SH2B1	1.12867	3.70069	4.80175	0.055011	0.249086	nosig	0.757022	1.3203
79863	RBFA	-0.799737	4.35898	4.79457	0.0550481	0.249108	nosig	2.7102	2.07169
57715	SEMA4G	1.45669	3.67932	4.80572	0.0550553	0.249108	nosig	0.618182	1.29795
8636	SSNA1	0.52868	5.64934	4.79404	0.0550591	0.249108	nosig	4.64904	5.15622
5730	PTGDS	7.06205	3.04467	4.96953	0.0551228	0.249282	nosig	0	0.851309
60685	ZFAND3	1.1292	4.36954	4.80229	0.0551264	0.249282	nosig	1.61795	2.43075
28	ABO	7.29687	-0.819546	5.19299	0.0551443	0.249298	nosig	0	0.646683
8936	WASF1	0.400433	7.00178	4.78149	0.0553211	0.249663	nosig	5.82666	6.22143
79190	IRX6	4.8592	-1.03403	5.49955	0.0553252	0.249663	nosig	0.0284014	0.73705
65251	ZNF649	-0.844336	5.28344	4.79244	0.0553315	0.249663	nosig	3.65844	2.82704
3689	ITGB2	-7.29205	-0.298547	5.18242	0.055337	0.249663	nosig	0.406674	0
8030	CCDC6	-0.695565	5.85462	4.79102	0.055361	0.249663	nosig	3.89304	3.26555
399668	SMIM10L2A	2.90865	3.58766	4.78997	0.0553829	0.249663	nosig	0.350196	1.62208
7329	UBE2I	-0.449265	8.43032	4.78975	0.0553875	0.249663	nosig	6.7192	6.26528
80161	ASMTL-AS1	1.91735	1.82892	4.778	0.0553942	0.249663	nosig	0.233844	0.719498
23534	TNPO3	-0.621194	6.33665	4.78908	0.0554015	0.249663	nosig	4.59893	4.00089
51006	SLC35C2	-0.551531	5.90326	4.77688	0.0554178	0.249663	nosig	4.01282	3.48993
10682	EBP	-0.540953	6.70229	4.78803	0.0554234	0.249663	nosig	5.63877	5.08881
22902	RUFY3	0.64676	6.41461	4.78766	0.0554313	0.249663	nosig	3.24514	3.82216
1142	CHRNB3	7.60997	1.01113	4.95256	0.0554564	0.249663	nosig	0	0.530936
7123	CLEC3B	-5.27349	-0.410036	4.94857	0.0554636	0.249663	nosig	0.342493	0
5069	PAPPA	3.95499	0.942311	4.78599	0.0554661	0.249663	nosig	0.0445435	0.513281
205	AK4	-2.57181	5.85258	4.78577	0.0554708	0.249663	nosig	3.2204	1.08294
4286	MITF	3.49358	3.251	4.78576	0.0554709	0.249663	nosig	0.0396255	0.383245
5017	OVOL1	-4.05698	1.33283	5.17232	0.0555219	0.249827	nosig	1.84189	0.198811
22859	ADGRL1	1.31793	3.81234	4.78181	0.0555537	0.249905	nosig	0.54754	1.11654
5631	PRPS1	-0.743568	5.07169	4.77512	0.0555797	0.249957	nosig	3.97616	3.29312
55269	PSPC1	-0.597212	6.08234	4.77893	0.0555988	0.249977	nosig	4.13709	3.57575
101928509	LINC02268	2.96824	1.61555	4.94257	0.055654	0.250161	nosig	1.02719	3.24511
9497	SLC4A7	-1.15181	5.64367	4.77121	0.0557764	0.250645	nosig	3.663	2.64396
644165	BCRP3	3.67643	0.2282	4.92794	0.0559452	0.251326	nosig	0.0982063	0.950592
10788	IQGAP2	0.741669	6.82273	4.76266	0.0559569	0.251326	nosig	3.40541	4.09101
9796	PHYHIP	5.07425	1.6243	4.75964	0.0560207	0.251501	nosig	0.0125896	0.452963
54857	GDPD2	5.32758	2.28857	5.14506	0.0560252	0.251501	nosig	0	0.150801
105369834	NA	6.57311	-1.00528	5.14312	0.056061	0.251597	nosig	0	0.524651
221692	PHACTR1	0.978285	4.10849	4.74979	0.0561153	0.251775	nosig	1.29391	1.90682
9868	TOMM70	-0.643974	6.49182	4.75339	0.0561533	0.25188	nosig	4.3377	3.72772
29850	TRPM5	1.32359	3.42444	4.91361	0.0561832	0.251905	nosig	0.930404	1.69797
5426	POLE	-0.867642	4.7109	4.75163	0.0561908	0.251905	nosig	2.58548	1.935
286451	YIPF6	-0.388933	7.06889	4.73929	0.0562135	0.251905	nosig	4.15738	3.79187
2960	GTF2E1	-0.709877	5.95465	4.74996	0.0562264	0.251905	nosig	4.70972	4.03764
316	AOX1	-7.34891	1.47496	5.13395	0.0562319	0.251905	nosig	0.286144	0
100379345	MIR181A2HG	2.32074	2.0865	4.74829	0.0562619	0.251975	nosig	2.05321	4.05742
5683	PSMA2	-0.401715	9.11631	4.74224	0.0563011	0.252008	nosig	7.85406	7.44055
9672	SDC3	1.01712	4.4971	4.74535	0.0563245	0.252008	nosig	0.851492	1.38513
6811	STX5	0.946976	3.70719	4.73398	0.056327	0.252008	nosig	2.10168	2.89141
85449	KIAA1755	4.96991	0.161373	5.12796	0.0563412	0.252008	nosig	0	0.0462279
5028	P2RY1	-2.15694	2.09733	5.1211	0.0563463	0.252008	nosig	0.998568	0.285032
90203	SNX21	0.831438	4.63304	4.73782	0.0563578	0.252008	nosig	1.73293	2.34375
6910	TBX5	4.34392	-0.562008	5.12584	0.0563834	0.252008	nosig	0.0432263	0.714144
8916	HERC3	1.64995	3.02474	4.74247	0.0563861	0.252008	nosig	0.509521	1.23829
3491	CCN1	-1.66847	5.38255	4.73895	0.0564613	0.252149	nosig	4.1684	2.82817
9857	CEP350	0.541022	6.65395	4.73887	0.056463	0.252149	nosig	3.17831	3.64548
9509	ADAMTS2	3.64976	2.36117	4.73731	0.0564964	0.252149	nosig	0.276085	1.83468
51527	GSKIP	-0.640031	6.43819	4.73641	0.0565157	0.252149	nosig	5.41776	4.76476
26515	TIMM10B	-0.789034	6.2834	4.7361	0.0565223	0.252149	nosig	5.13358	4.27659
64129	TINAGL1	5.6261	6.51953	4.89901	0.0565264	0.252149	nosig	0	0.192631
1024	CDK8	0.875619	4.63476	4.73387	0.056535	0.252149	nosig	2.43655	3.17658
10919	EHMT2	-0.464556	6.84323	4.72599	0.0565466	0.252149	nosig	5.55293	5.0983
10985	GCN1	-0.539484	6.27498	4.72934	0.0565522	0.252149	nosig	3.71338	3.22617
7011	TEP1	1.4127	3.31751	4.73363	0.0565751	0.252149	nosig	0.535206	1.12236
27247	NFU1	0.514777	6.22839	4.72228	0.0565783	0.252149	nosig	5.39651	5.90294
338799	LINC01089	1.23876	3.33075	4.72284	0.0566123	0.252235	nosig	2.29466	3.3556
284716	RIMKLA	-1.99465	2.39758	4.72929	0.0566683	0.25242	nosig	0.492319	0.139661
5331	PLCB3	1.31265	3.53558	4.72858	0.0566836	0.252423	nosig	0.701326	1.35358
5500	PPP1CB	-0.394741	9.07494	4.71905	0.0567739	0.252759	nosig	6.95996	6.56448
84450	ZNF512	-0.444283	7.00119	4.71282	0.0568001	0.252811	nosig	5.77319	5.33654
402573	C7orf61	3.58952	-1.05768	4.71022	0.0568387	0.252834	nosig	0.173088	1.27657
9474	ATG5	-0.938668	6.40983	4.72098	0.0568473	0.252834	nosig	5.03932	4.03456
101929176	ADAMTS16-DT	-5.13797	1.26053	4.88255	0.0568604	0.252834	nosig	0.187436	0
587	BCAT2	-0.636402	5.30253	4.70838	0.0568785	0.252834	nosig	4.52674	3.91494
84966	IGSF21	6.43652	0.718356	5.40736	0.0568789	0.252834	nosig	0	0.313773
7073	TIAL1	0.679784	6.58024	4.71885	0.0568931	0.252834	nosig	4.17134	4.78705
6294	SAFB	-0.468788	7.35769	4.71677	0.0569201	0.252889	nosig	6.21763	5.75037
57551	TAOK1	0.669215	6.80333	4.7157	0.0569613	0.252966	nosig	2.9764	3.51565
27043	PELP1	-0.777443	4.46004	4.70423	0.0569686	0.252966	nosig	2.70715	2.07616
65110	UPF3A	0.529272	6.44484	4.71104	0.0569815	0.252966	nosig	4.08962	4.58563
55103	RALGPS2	0.500768	7.11069	4.71229	0.0570352	0.253097	nosig	2.55992	2.98978
55112	DYNC2I1	0.753474	6.48006	4.71077	0.0570681	0.253097	nosig	3.8931	4.5699
64599	GIGYF1	0.843261	5.04203	4.71021	0.0570801	0.253097	nosig	2.11766	2.75523
57690	TNRC6C	0.792691	5.53683	4.70957	0.057094	0.253097	nosig	1.7175	2.29592
399909	PCNX3	0.833696	4.7301	4.70633	0.0570948	0.253097	nosig	1.5168	2.10364
89792	GAL3ST3	-2.88121	0.695136	5.06877	0.0571112	0.253097	nosig	0.752268	0.127444
58504	ARHGAP22	-3.66075	0.485591	4.70795	0.0571136	0.253097	nosig	0.132856	0.0100128
54165	DCUN1D1	-0.733377	6.18319	4.70729	0.0571436	0.253101	nosig	4.25277	3.53508
10114	HIPK3	0.544326	6.15704	4.70124	0.0571438	0.253101	nosig	2.86789	3.35042
51460	SFMBT1	-1.24984	3.80387	4.70501	0.057193	0.253198	nosig	1.93172	1.09682
4820	NKTR	0.692338	7.92694	4.70409	0.057213	0.253198	nosig	4.17751	4.81162
3615	IMPDH2	-0.386889	7.45109	4.69264	0.0572211	0.253198	nosig	6.44457	6.06132
389084	SNORC	2.95716	0.125024	4.69248	0.0572245	0.253198	nosig	0.0509946	0.380933
6637	SNRPG	-0.578344	7.73472	4.70124	0.0572752	0.253358	nosig	7.38671	6.80973
10939	AFG3L2	-0.773189	5.97489	4.70011	0.0572996	0.253401	nosig	4.74605	3.98615
4685	NCAM2	3.91031	2.55933	4.69876	0.0573291	0.253466	nosig	0.0415146	0.483653
84570	COL25A1	2.36435	3.67605	4.6978	0.05735	0.253494	nosig	0.547036	1.69045
1471	CST3	-0.575942	6.03681	4.69015	0.0574288	0.253778	nosig	5.30719	4.74667
259230	SGMS1	-1.24436	5.09527	4.69323	0.05745	0.253806	nosig	2.298	1.30848
100873955	LNX1-AS2	4.80789	0.234301	4.691	0.0574985	0.253897	nosig	0.046291	1.00309
100505538	RBM26-AS1	1.34965	3.02954	4.6809	0.0575	0.253897	nosig	1.99711	3.05467
100506409	ELOVL2-AS1	-6.67225	-2.01845	5.78258	0.0575752	0.254089	nosig	0.419733	0
147658	ZNF534	4.44051	-0.689096	4.84661	0.0575987	0.254089	nosig	0.0489809	0.832182
286128	ZFP41	0.938392	3.91255	4.67503	0.0576072	0.254089	nosig	1.73045	2.42907
2103	ESRRB	4.38717	-1.35396	5.04106	0.057617	0.254089	nosig	0.00721692	0.181601
5824	PEX19	-0.479492	7.14804	4.68477	0.057617	0.254089	nosig	5.49063	4.99437
81605	URM1	-0.758778	5.52425	4.683	0.057674	0.254275	nosig	3.76804	3.04171
1909	EDNRA	1.16131	5.05792	4.68184	0.0576995	0.254323	nosig	1.34112	2.15158
119391	GSTO2	1.24724	3.59944	4.67957	0.0577494	0.254478	nosig	0.53022	1.02072
79646	PANK3	-0.6746	4.67238	4.66541	0.0578196	0.254676	nosig	3.05677	2.4846
7483	WNT9A	5.77654	-0.843413	4.8346	0.0578481	0.254676	nosig	0	0.0963865
5310	PKD1	1.32331	4.45754	4.67475	0.0578555	0.254676	nosig	0.916554	1.61725
150465	TTL	-0.748373	4.57887	4.66314	0.0578697	0.254676	nosig	2.90618	2.28206
114049	BUD23	-0.402632	6.81677	4.6625	0.0578839	0.254676	nosig	5.97846	5.58277
122622	ADSS1	1.05821	3.29363	4.66196	0.0578959	0.254676	nosig	2.18552	3.07822
54955	C1orf109	-0.758863	6.28066	4.67284	0.0578977	0.254676	nosig	4.89915	4.16754
133619	PRRC1	-0.517577	6.40539	4.66619	0.057929	0.254702	nosig	4.68441	4.17738
23218	NBEAL2	-1.8777	2.05364	4.66109	0.057933	0.254702	nosig	0.511292	0.156378
4610	MYCL	-3.11056	3.08184	5.04145	0.0579925	0.254897	nosig	1.56583	0.272078
4585	MUC4	4.51017	0.279265	4.81936	0.0580069	0.254897	nosig	0	0.013262
4085	MAD2L1	-0.885231	7.43259	4.66644	0.0580391	0.254973	nosig	7.24828	6.3215
100141515	C17orf99	5.3363	0.391464	5.03795	0.0580605	0.255002	nosig	0	0.133889
23558	WBP2	0.544228	6.6002	4.66186	0.0581407	0.25529	nosig	4.36102	4.88592
839	CASP6	-0.686147	6.20137	4.66014	0.0581788	0.255369	nosig	3.82911	3.20502
53918	PELO	-0.646983	5.11559	4.64881	0.0581883	0.255369	nosig	3.38077	2.80946
57463	AMIGO1	-2.14974	1.8837	4.65594	0.0582325	0.255498	nosig	1.04873	0.309868
85481	PSKH2	7.48999	-0.971363	5.32488	0.0583188	0.255812	nosig	0	0.560968
23211	ZC3H4	0.833965	5.05477	4.65224	0.0583546	0.255904	nosig	1.77374	2.36162
81577	GFOD2	-1.07088	4.94533	4.65	0.0584045	0.256053	nosig	3.0261	2.11603
9466	IL27RA	-3.79849	1.87365	4.64938	0.0584184	0.256053	nosig	1.30338	0.138788
203238	CCDC171	1.3765	4.28154	4.64831	0.0584422	0.256093	nosig	1.706	2.59006
50487	PLA2G3	-3.03952	2.31412	5.01555	0.0584984	0.256274	nosig	0.855928	0.133381
5507	PPP1R3C	1.9339	2.24563	4.63422	0.0587423	0.257277	nosig	1.02769	2.31458
3775	KCNK1	2.46579	3.14586	4.79039	0.0587784	0.257341	nosig	0.333281	1.27688
26071	RTL8A	0.565199	6.50065	4.6311	0.0588281	0.257341	nosig	5.80293	6.37343
90313	TP53I13	0.869006	5.35568	4.63084	0.058834	0.257341	nosig	2.72869	3.48315
84695	LOXL3	1.45774	5.28426	4.6307	0.0588372	0.257341	nosig	2.43194	3.70488
11080	DNAJB4	0.944346	6.7718	4.63025	0.0588473	0.257341	nosig	3.87543	4.77628
1861	TOR1A	-0.793543	6.28674	4.62945	0.0588653	0.257341	nosig	5.39909	4.54137
10188	TNK2	1.72143	2.46915	4.62402	0.0588716	0.257341	nosig	0.313789	0.824259
100507557	EPM2A-DT	2.34059	1.38936	4.62503	0.0588761	0.257341	nosig	0.386863	1.34522
133522	PPARGC1B	2.5014	1.18438	4.6238	0.0588922	0.257346	nosig	0.065723	0.34257
11335	CBX3	-0.39205	8.99896	4.62165	0.058925	0.257361	nosig	7.51585	7.11316
27018	BEX3	0.416413	10.1645	4.62678	0.0589255	0.257361	nosig	8.53714	8.9529
6345	SRL	6.47136	-0.14505	4.99215	0.0589603	0.257448	nosig	0	0.183499
10443	N4BP2L2	0.468143	7.79154	4.62145	0.0590459	0.257681	nosig	5.33229	5.77349
1045	CDX2	-4.26063	2.35203	4.98657	0.0590712	0.257681	nosig	2.22203	0.24116
9091	PIGQ	1.06701	5.05296	4.61982	0.0590827	0.257681	nosig	3.27184	4.2625
3823	KLRC3	3.94527	0.604676	4.77554	0.059095	0.257681	nosig	0.0423748	0.605298
101927624	LINC01150	5.81767	-1.60628	5.26807	0.059096	0.257681	nosig	0	0.387148
51816	ADA2	-0.673951	4.57228	4.60768	0.0591144	0.257681	nosig	2.34018	1.82433
23174	ZCCHC14	1.03576	5.03571	4.61797	0.0591248	0.257681	nosig	1.77767	2.49806
2294	FOXF1	-4.45267	0.284852	5.27944	0.059133	0.257681	nosig	1.61627	0.125316
6047	RNF4	-0.572444	6.42831	4.61687	0.0591497	0.257688	nosig	4.73957	4.1829
55056	GABPB1-IT1	1.00663	4.46	4.6156	0.0591785	0.257749	nosig	2.04737	2.84053
283951	C16orf91	-0.62243	4.99052	4.60331	0.0592138	0.257838	nosig	4.94953	4.34821
84065	TMEM222	-0.789606	4.98272	4.61211	0.0592578	0.257932	nosig	4.64343	3.83923
65268	WNK2	1.55964	2.63225	4.6031	0.0592654	0.257932	nosig	0.300912	0.734235
57462	MYORG	3.80791	3.40995	4.61086	0.059286	0.257957	nosig	0.032151	0.384429
30819	KCNIP2	2.16379	2.4785	4.60821	0.0593462	0.258154	nosig	0.380947	1.23191
79634	SCRN3	0.64145	4.9734	4.59659	0.0593673	0.258165	nosig	2.54052	3.08996
84296	GINS4	1.12308	4.79192	4.60679	0.0593786	0.258165	nosig	2.37499	3.31737
90390	MED30	0.596318	5.4752	4.59228	0.0594659	0.258479	nosig	4.84885	5.43683
163	AP2B1	-0.748186	7.13124	4.60031	0.0595266	0.258591	nosig	4.73955	4.00455
283991	UBALD2	2.29585	1.86475	4.5991	0.0595542	0.258591	nosig	0.308284	1.12264
101929579	LOC101929579	5.56893	-0.863097	4.9621	0.0595605	0.258591	nosig	0	0.750526
2886	GRB7	3.03376	2.1385	4.75377	0.0595632	0.258591	nosig	0.0155223	0.154713
55841	WWC3	1.24887	4.77455	4.59777	0.0595847	0.258591	nosig	1.16187	1.95473
156	GRK2	1.23747	3.16842	4.58597	0.0596106	0.258591	nosig	1.29455	2.14786
4056	LTC4S	3.39737	-0.285795	4.58493	0.0596345	0.258591	nosig	0.117046	1.04221
55532	SLC30A10	3.67389	-0.147014	4.73548	0.0596585	0.258591	nosig	0.0124324	0.169757
92340	PRR29	3.32914	1.74846	4.74889	0.0596688	0.258591	nosig	0.0148528	0.155668
79705	LRRK1	4.77974	-0.782033	4.5936	0.05968	0.258591	nosig	0.00520426	0.171537
6566	SLC16A1	-0.670141	8.99957	4.59351	0.0596822	0.258591	nosig	6.72805	5.99106
4175	MCM6	-1.06707	6.38664	4.59319	0.0596895	0.258591	nosig	5.28595	4.22909
283377	SPRYD4	-1.087	4.32802	4.59256	0.0597039	0.258591	nosig	3.30056	2.39013
9211	LGI1	7.16158	-1.51408	5.24772	0.0597104	0.258591	nosig	0	0.49488
8808	IL1RL2	-6.60105	-2.05669	5.64727	0.0597162	0.258591	nosig	0.164358	0
285335	SLC9C1	2.85572	2.84721	4.58921	0.0597808	0.258805	nosig	0.345112	1.48992
57167	SALL4	-1.6201	4.32166	4.58707	0.05983	0.258889	nosig	2.7407	1.50531
55735	DNAJC11	-0.90369	5.55701	4.58662	0.0598404	0.258889	nosig	4.6087	3.73145
100652740	PYCARD-AS1	4.79711	-0.200766	4.93471	0.0598452	0.258889	nosig	0	0.228828
2625	GATA3	1.92241	3.77685	4.73657	0.0599365	0.259181	nosig	2.26199	3.95418
91875	TTC5	-0.748378	4.94654	4.57664	0.0599535	0.259181	nosig	4.82793	4.10953
399717	GATA3-AS1	5.02292	-1.49081	5.22887	0.0599734	0.259181	nosig	0.0207745	0.619284
105373480	LOC105373480	4.71615	0.768263	4.57955	0.0600032	0.259181	nosig	0.0110717	0.296633
5431	POLR2B	-0.502019	6.83878	4.57907	0.0600127	0.259181	nosig	5.00283	4.52616
10891	PPARGC1A	3.846	3.62118	4.57891	0.060018	0.259181	nosig	0.0480637	0.536177
221491	SMIM29	1.0908	3.48958	4.56667	0.0600562	0.259181	nosig	2.17392	3.14141
116150	NUS1	-0.752414	4.97934	4.57281	0.0600676	0.259181	nosig	3.11115	2.4709
80816	ASXL3	2.06471	3.3845	4.57529	0.0601018	0.259181	nosig	0.550605	1.5096
10776	ARPP19	-0.451101	8.19203	4.57453	0.0601192	0.259181	nosig	5.95176	5.50203
644815	FAM83G	-3.80464	-0.669755	4.71399	0.0601265	0.259181	nosig	0.262118	0.0165052
388969	C2orf68	0.618761	6.63289	4.57325	0.0601488	0.259181	nosig	4.35733	4.94734
81491	GPR63	-2.03421	2.54415	4.57299	0.0601549	0.259181	nosig	1.21747	0.398064
85453	TSPYL5	-0.876804	5.5037	4.57221	0.060173	0.259181	nosig	4.04925	3.19262
999	CDH1	1.13748	5.64474	4.72543	0.0601796	0.259181	nosig	0.293879	0.601479
167127	UGT3A2	-1.57917	3.49604	4.93049	0.0602004	0.259181	nosig	2.86319	1.51602
2752	GLUL	-0.659427	9.38198	4.57088	0.0602038	0.259181	nosig	6.70152	6.03293
154810	AMOTL1	-0.82317	5.48747	4.57025	0.0602184	0.259181	nosig	2.96705	2.27878
374786	EFCAB5	2.51232	1.1274	4.56544	0.0602234	0.259181	nosig	0.0893598	0.445378
159989	DEUP1	2.78069	3.82793	4.56983	0.0602281	0.259181	nosig	1.13738	3.22716
286753	TRARG1	7.04685	-0.404432	4.92897	0.0602314	0.259181	nosig	0	0.296879
6591	SNAI2	2.05987	6.9411	4.56919	0.060243	0.259181	nosig	5.61232	7.64853
27315	PGAP2	-0.762572	5.2384	4.56696	0.0602947	0.259339	nosig	3.80329	3.10058
6120	RPE	-0.554184	5.8501	4.55493	0.0603474	0.259494	nosig	3.68609	3.19965
50486	G0S2	-2.03247	4.98628	4.56268	0.0603942	0.259494	nosig	5.12815	3.22378
57628	DPP10	-1.0906	4.12884	4.5623	0.060403	0.259494	nosig	1.65752	1.0025
222658	KCTD20	-0.523174	6.51076	4.56034	0.0604075	0.259494	nosig	4.33376	3.83456
4709	NDUFB3	0.606411	7.40896	4.56191	0.060412	0.259494	nosig	6.12168	6.71629
100873979	RBMS3-AS3	3.12396	1.99751	4.56154	0.0604208	0.259494	nosig	0.830285	3.04161
961	CD47	-0.847368	5.44216	4.5603	0.0604496	0.259502	nosig	3.67166	2.8772
84303	CHCHD6	-0.852546	5.2038	4.55985	0.0604601	0.259502	nosig	4.62107	3.70098
54760	PCSK4	2.29333	0.385453	4.549	0.0604679	0.259502	nosig	0.217967	0.851569
124491	TMEM170A	-0.41411	6.89842	4.54812	0.0604885	0.259526	nosig	4.71125	4.31689
286256	LCN12	3.81086	0.781781	4.5565	0.060538	0.259674	nosig	0.0139395	0.223052
29062	WDR91	0.879771	3.97148	4.54411	0.0605824	0.259774	nosig	1.77842	2.4496
7172	TPMT	-0.645112	5.41682	4.54849	0.0605914	0.259774	nosig	3.38391	2.79839
3749	KCNC4	3.0115	0.8355	4.5527	0.0606269	0.25979	nosig	0.10491	0.684523
10463	SLC30A9	-0.490669	7.52053	4.55223	0.0606379	0.25979	nosig	6.13337	5.62674
7108	TM7SF2	0.6147	6.79266	4.55213	0.0606402	0.25979	nosig	3.71868	4.33682
148113	CILP2	1.65536	2.85181	4.54946	0.0607027	0.259852	nosig	0.829367	1.79388
1857	DVL3	0.81738	5.49936	4.54916	0.0607097	0.259852	nosig	2.71934	3.43122
57019	CIAPIN1	-0.770819	7.42526	4.5491	0.0607112	0.259852	nosig	6.49964	5.59491
9748	SLK	0.644412	6.88436	4.54894	0.0607148	0.259852	nosig	2.89755	3.47001
79893	GGNBP2	0.440839	7.02644	4.53866	0.0607574	0.259969	nosig	5.15923	5.58121
414777	HCG18	-0.525343	6.42542	4.54277	0.0607876	0.260034	nosig	4.10273	3.61302
57460	PPM1H	-1.07339	4.19066	4.69633	0.0608214	0.260114	nosig	2.74114	1.82533
11168	PSIP1	-0.489504	8.29237	4.54261	0.0608633	0.260128	nosig	6.02806	5.54838
57522	SRGAP1	0.870869	5.14248	4.54255	0.0608647	0.260128	nosig	2.50372	3.24611
27236	ARFIP1	-0.615454	6.18233	4.54203	0.060877	0.260128	nosig	4.86758	4.27695
100874092	UBE2E1-AS1	2.77622	0.558655	4.68183	0.0608971	0.260128	nosig	0.649763	2.18364
29090	TIMM21	-0.461721	6.59318	4.52969	0.0609216	0.260128	nosig	5.76323	5.3093
441631	TSPAN11	-1.26217	3.41267	4.53718	0.0609248	0.260128	nosig	1.79081	1.02137
6557	SLC12A1	5.73681	-0.70804	4.89499	0.06093	0.260128	nosig	0.010125	0.502156
5087	PBX1	0.489	7.84461	4.53873	0.0609547	0.260169	nosig	3.91078	4.36114
55102	ATG2B	1.42397	4.73624	4.53436	0.0610575	0.260541	nosig	1.08964	1.96904
51097	SCCPDH	-0.57626	7.39875	4.53374	0.0610721	0.260541	nosig	6.07404	5.48708
581	BAX	-0.514649	6.45384	4.52564	0.0611717	0.260865	nosig	6.18696	5.68242
3622	ING2	0.644781	6.07087	4.52899	0.0611844	0.260865	nosig	3.21477	3.80442
84765	ZNF577	0.965001	5.25648	4.52861	0.0611934	0.260865	nosig	2.80634	3.60485
10786	SLC17A3	5.29328	-1.55759	4.86386	0.0612176	0.260904	nosig	0	0.198006
3291	HSD11B2	-2.18204	3.265	4.52674	0.0612375	0.260924	nosig	1.57732	0.480931
3995	FADS3	-1.48295	2.80059	4.51562	0.0613575	0.261215	nosig	2.4864	1.4078
29128	UHRF1	-1.1814	5.5488	4.5214	0.0613642	0.261215	nosig	4.47871	3.25956
79887	PLBD1	-1.49807	4.32278	4.52103	0.061373	0.261215	nosig	3.74171	2.34081
55151	TMEM38B	-0.697875	7.08407	4.52058	0.0613836	0.261215	nosig	4.9817	4.29651
51451	LCMT1	-0.50462	6.03551	4.50969	0.0613963	0.261215	nosig	5.12151	4.63286
23492	CBX7	-2.81781	1.35768	4.52004	0.0613965	0.261215	nosig	0.591646	0.0984636
55209	SETD5	0.671982	6.23619	4.51939	0.0614119	0.261216	nosig	3.08056	3.65423
57465	TBC1D24	0.975896	4.96413	4.51784	0.0614487	0.261258	nosig	2.05135	2.83842
2140	EYA3	-0.622282	6.15362	4.5173	0.0614616	0.261258	nosig	3.94253	3.37738
132001	TAMM41	-0.689555	5.41683	4.51675	0.0614746	0.261258	nosig	3.55713	2.93784
100507588	TGFBR3L	3.01846	2.41503	4.51643	0.0614823	0.261258	nosig	0.0575824	0.408028
27257	LSM1	0.444368	6.57542	4.5039	0.0615345	0.261408	nosig	5.67979	6.11502
26994	RNF11	0.517698	6.93197	4.51367	0.0615479	0.261408	nosig	4.80771	5.30968
9757	KMT2B	1.27073	3.84948	4.51008	0.0616335	0.261707	nosig	0.697546	1.31626
8099	CDK2AP1	0.529767	5.94192	4.49679	0.0617046	0.261945	nosig	4.2863	4.79107
22845	DOLK	-0.606695	5.34096	4.49552	0.0617353	0.262011	nosig	4.32092	3.73541
120071	LARGE2	-2.14424	4.02255	4.50417	0.0617747	0.262114	nosig	0.420487	0.107978
100271832	NA	6.40784	-2.21329	5.52182	0.0618014	0.262162	nosig	0	0.508774
3151	HMGN2	0.488135	9.27905	4.50003	0.0618739	0.262406	nosig	7.80224	8.27731
56907	SPIRE1	0.993817	3.81099	4.48631	0.0619569	0.262666	nosig	1.36867	2.01938
9915	ARNT2	-1.35481	3.45279	4.49621	0.0619657	0.262666	nosig	2.41645	1.43245
57150	SMIM8	0.586904	5.85805	4.48995	0.062026	0.262798	nosig	4.31363	4.87445
101927288	MANEA-DT	2.20276	2.13227	4.49364	0.0620273	0.262798	nosig	1.15035	2.68828
7072	TIA1	0.422696	8.42683	4.49211	0.0620643	0.26289	nosig	5.59714	6.01525
51768	TM7SF3	-0.860277	6.46208	4.48867	0.0621472	0.263177	nosig	4.30502	3.39893
79735	TBC1D17	1.15144	3.31365	4.47763	0.0621665	0.263194	nosig	1.55557	2.39332
1514	CTSL	0.511134	6.55769	4.48428	0.0621827	0.263198	nosig	4.37714	4.88231
9441	MED26	1.53968	2.76312	4.4792	0.0622622	0.26347	nosig	0.889593	1.79815
59345	GNB4	-0.678876	5.31921	4.47696	0.0623485	0.26377	nosig	3.12808	2.56823
11164	NUDT5	-0.450177	7.0085	4.47305	0.0623939	0.263881	nosig	5.19487	4.75943
2903	GRIN2A	1.78634	3.66636	4.47799	0.0624053	0.263881	nosig	0.774557	1.7624
399959	MIR100HG	3.34028	2.03089	4.47622	0.0624481	0.26391	nosig	0.290377	1.83057
5813	PURA	0.958886	4.34723	4.47562	0.0624628	0.26391	nosig	1.51893	2.19559
9149	DYRK1B	0.882444	4.3357	4.4707	0.0624641	0.26391	nosig	2.67736	3.40679
5820	PVT1	-3.64955	2.68999	4.47519	0.0624732	0.26391	nosig	1.59854	0.209733
6185	RPN2	-0.709417	8.72443	4.47268	0.0625341	0.264078	nosig	7.52631	6.70659
112840	WDR89	-0.846258	5.43621	4.47229	0.0625436	0.264078	nosig	3.75095	3.06055
140838	NANP	-1.22894	4.07759	4.47103	0.0625743	0.26413	nosig	3.31713	2.26095
100507257	MEG9	5.50432	1.1266	4.81638	0.0625865	0.26413	nosig	0	0.149973
25957	PNISR	0.559906	8.9768	4.46628	0.0626899	0.264502	nosig	6.59781	7.14651
23263	MCF2L	1.22272	3.71132	4.46461	0.0627308	0.264609	nosig	0.624121	1.17985
165904	XIRP1	-4.32528	-0.796988	4.80826	0.0627611	0.264673	nosig	0.42721	0.0222785
6657	SOX2	3.90975	5.15727	4.60902	0.0627993	0.264769	nosig	0.0196165	0.284535
5264	PHYH	0.752177	6.66371	4.45937	0.0628587	0.264955	nosig	4.20184	4.91724
8615	USO1	-0.495502	7.16227	4.45468	0.0629736	0.265375	nosig	5.11546	4.63288
55695	NSUN5	-0.900858	4.69803	4.45342	0.0630044	0.26544	nosig	3.66898	2.84654
257106	ARHGAP30	2.40062	1.90854	4.4515	0.0630516	0.265574	nosig	0.596	1.81463
4916	NTRK3	1.4189	3.22217	4.44875	0.063119	0.265775	nosig	0.546727	1.15009
9632	SEC24C	-0.687241	6.63471	4.4483	0.0631302	0.265775	nosig	4.79466	4.11672
161823	ADAL	0.698229	5.15517	4.4424	0.0631569	0.265805	nosig	2.67076	3.27084
27349	MCAT	-1.04893	4.22444	4.44675	0.0631682	0.265805	nosig	3.45537	2.47873
1734	DIO2	3.62711	1.26423	4.59038	0.0632321	0.266009	nosig	0.0369017	0.427036
1523	CUX1	0.662029	6.26419	4.44215	0.0632816	0.266153	nosig	2.3891	2.93013
64922	LRRC19	2.8642	0.694378	4.58077	0.0634062	0.266409	nosig	0.227377	1.13421
9555	MACROH2A1	-0.406348	7.58599	4.4289	0.0634083	0.266409	nosig	5.76342	5.35648
27245	AHDC1	0.894666	4.9413	4.43583	0.0634377	0.266409	nosig	1.60896	2.21908
2802	GOLGA3	0.639119	5.79197	4.43579	0.0634387	0.266409	nosig	2.26882	2.79256
6909	TBX2	4.47248	0.938443	4.58148	0.0634402	0.266409	nosig	0.0394752	0.69877
6382	SDC1	0.661857	5.48658	4.43482	0.0634443	0.266409	nosig	3.93782	4.56418
11255	HRH3	4.46888	0.877474	4.58104	0.0634505	0.266409	nosig	0	0.0725298
10186	LHFPL6	1.98618	3.96073	4.43419	0.0634782	0.26646	nosig	2.74972	4.58393
3091	HIF1A	-0.925548	7.60164	4.43329	0.0635006	0.26649	nosig	5.85352	4.91045
148641	SLC35F3	6.70156	-0.00353015	5.04709	0.0635438	0.266571	nosig	0	0.252578
10121	ACTR1A	-0.588741	6.74406	4.43038	0.0635729	0.266571	nosig	5.28377	4.67785
29774	POM121L9P	2.53999	1.01579	4.56733	0.063604	0.266571	nosig	0.114269	0.571784
10178	TENM1	2.09907	4.63012	4.42897	0.0636078	0.266571	nosig	0.0892048	0.346957
85403	EAF1	-0.542463	5.55031	4.41879	0.063612	0.266571	nosig	3.42575	2.94347
11143	KAT7	-0.884048	5.8471	4.42837	0.0636226	0.266571	nosig	4.46217	3.57442
5174	PDZK1	2.43383	1.16454	4.5665	0.0636281	0.266571	nosig	0.261312	1.06315
79849	PDZD3	6.7939	-1.76216	5.04201	0.0636451	0.266578	nosig	0	0.339366
6649	SOD3	3.10961	0.644926	4.57092	0.0636881	0.266693	nosig	0.492974	2.20931
7332	UBE2L3	-0.434239	7.16193	4.41681	0.063756	0.266875	nosig	5.19321	4.75835
23659	PLA2G15	0.90214	4.68123	4.42245	0.0637698	0.266875	nosig	2.3843	3.11097
29093	MRPL22	-0.379973	7.33043	4.41215	0.0637779	0.266875	nosig	4.95468	4.58859
23274	CLEC16A	0.749714	5.13929	4.41796	0.0638818	0.267245	nosig	2.07517	2.6707
729956	SHISA7	6.97674	-1.49774	4.75546	0.063911	0.267252	nosig	0	0.194428
51499	TRIAP1	-0.440943	6.94309	4.40846	0.0639198	0.267252	nosig	6.57944	6.13605
54478	PIMREG	-1.10225	5.29301	4.56067	0.06393	0.267252	nosig	4.02689	2.95519
94240	EPSTI1	2.09706	3.22711	4.41178	0.0640362	0.26752	nosig	0.252817	0.850414
442497	LOC442497	4.15927	-0.519865	4.74304	0.0640547	0.26752	nosig	0.0219037	0.38138
125206	SLC5A10	3.48026	0.313431	4.41087	0.064059	0.26752	nosig	0.0842672	0.754047
1912	PHC2	-1.13554	5.15597	4.41058	0.0640663	0.26752	nosig	3.03294	2.08683
56301	SLC7A10	6.5813	-0.211072	4.5547	0.0640714	0.26752	nosig	0	0.343105
1044	CDX1	-4.55213	-0.442803	4.74659	0.0641069	0.267603	nosig	1.08262	0.0631148
27143	PALD1	1.2639	3.31663	4.39774	0.0642978	0.268335	nosig	1.3717	2.27246
10227	MFSD10	-0.541081	5.89674	4.39	0.064353	0.2685	nosig	4.91747	4.39961
90	ACVR1	1.46313	3.4991	4.39596	0.0644337	0.268772	nosig	1.52759	2.63026
10367	MICU1	0.501396	6.84683	4.39513	0.0644548	0.268795	nosig	4.21077	4.67936
165679	SPTSSB	1.62275	3.47825	4.39442	0.0644725	0.268804	nosig	0.332806	0.850957
10904	BLCAP	-0.586452	6.06565	4.39252	0.0645206	0.26894	nosig	4.77564	4.21043
84239	ATP13A4	4.12673	-0.173653	4.39175	0.06454	0.268956	nosig	0.0170656	0.279676
442213	PTCHD4	-2.82996	0.878417	4.7232	0.0645977	0.269103	nosig	0.593817	0.098746
23303	KIF13B	0.985091	3.74152	4.37927	0.0646064	0.269103	nosig	0.385785	0.682088
1733	DIO1	5.51419	-0.694059	4.72168	0.0646613	0.269266	nosig	0	0.217796
23349	PHF24	2.87547	1.67061	4.38601	0.0646855	0.269272	nosig	0.208129	1.10291
150726	FBXO41	1.86328	2.00499	4.37851	0.0646957	0.269272	nosig	0.205417	0.636644
26504	CNNM4	1.25477	2.9177	4.37506	0.0647135	0.269272	nosig	0.715518	1.33897
956	ENTPD3	5.58276	-0.3624	4.71883	0.0647251	0.269272	nosig	0.00913314	0.40582
100505547	LINC01208	6.89996	-0.902124	4.71291	0.0648578	0.269759	nosig	0	0.876343
147912	SIX5	1.08838	3.22039	4.36832	0.0648856	0.26981	nosig	1.34681	2.11376
729668	GOLGA2P6	4.21811	-0.852685	4.51546	0.0649221	0.26984	nosig	0.0171227	0.328528
1211	CLTA	-0.331635	8.06893	4.3668	0.0649243	0.26984	nosig	7.68122	7.35038
11013	TMSB15A	-0.721993	6.72643	4.37562	0.0649495	0.269854	nosig	7.61964	6.8639
83746	L3MBTL2	-0.731311	5.17126	4.37526	0.0649587	0.269854	nosig	4.11844	3.43471
197407	ZNF48	-1.17445	3.53733	4.37071	0.0649918	0.269926	nosig	2.70029	1.77986
84439	HHIPL1	2.39304	2.24422	4.37231	0.0650338	0.270036	nosig	0.0726335	0.347851
116844	LRG1	3.01079	0.633221	4.3596	0.0652396	0.27075	nosig	0.0461123	0.380746
131450	CD200R1	7.0462	-1.2941	4.96335	0.0652416	0.27075	nosig	0	0.26868
84333	PCGF5	1.49886	3.98865	4.36375	0.0652529	0.27075	nosig	0.431493	0.913474
3930	LBR	-0.771018	7.34658	4.36293	0.0652738	0.270772	nosig	6.09503	5.29325
8850	KAT2B	2.47482	3.75188	4.36125	0.065317	0.270834	nosig	0.782024	2.26583
1301	COL11A1	1.0601	6.09424	4.36113	0.0653201	0.270834	nosig	2.23911	3.20352
355	FAS	-1.93327	1.78972	4.48651	0.0654035	0.271114	nosig	0.848859	0.282509
83988	NCALD	2.07772	6.10382	4.3557	0.0654596	0.271282	nosig	2.30147	4.13862
1282	COL4A1	-1.11319	5.60288	4.35391	0.0655055	0.271407	nosig	2.80195	1.81333
9766	SUSD6	0.606004	5.1896	4.34346	0.0655244	0.27142	nosig	1.70774	2.15708
100240735	LOC100240735	0.960924	3.81644	4.4799	0.0655654	0.271486	nosig	3.02725	3.93566
1102	RCBTB2	0.569741	5.98196	4.34804	0.065591	0.271486	nosig	4.42105	4.96763
643904	RNF222	6.06504	-1.0546	4.49146	0.065594	0.271486	nosig	0	0.188887
399665	FAM102A	0.863533	4.60114	4.34951	0.0656126	0.271486	nosig	1.4093	1.98373
291	SLC25A4	-0.867537	6.22133	4.34919	0.0656273	0.271486	nosig	3.96105	3.02438
6873	TAF2	-0.511237	6.40691	4.34569	0.0656346	0.271486	nosig	4.42068	3.93795
6991	DYNLT2	-1.0057	3.64326	4.33819	0.0656609	0.271515	nosig	4.33269	3.39618
257396	MOCS2-DT	2.13204	2.15516	4.34741	0.0656732	0.271515	nosig	0.874479	2.22231
8877	SPHK1	4.23751	2.33171	4.34365	0.0657706	0.271832	nosig	0.259456	2.26268
4146	MATN1	3.50073	0.871492	4.3429	0.0657899	0.271832	nosig	0.113901	0.959947
729614	FLJ37453	1.18136	3.76207	4.34263	0.0657969	0.271832	nosig	2.07002	3.07319
105372343	NA	3.23907	0.732587	4.48208	0.0658236	0.271877	nosig	0.854399	2.96458
5866	RAB3IL1	1.54655	2.79299	4.33788	0.0658789	0.272004	nosig	1.10992	2.13423
10084	PQBP1	0.595254	5.85139	4.33761	0.0658859	0.272004	nosig	4.73373	5.31022
1778	DYNC1H1	-0.390298	8.30952	4.33325	0.0659071	0.272016	nosig	4.55924	4.18983
1130	LYST	1.26912	3.52841	4.33755	0.0659285	0.272016	nosig	0.499802	0.978647
387066	SNHG5	-0.711777	6.10295	4.33701	0.0659428	0.272016	nosig	7.08353	6.38372
84787	KMT5C	1.11406	3.08292	4.32652	0.0659645	0.272016	nosig	1.33916	2.08509
7486	WRN	-0.688659	5.42556	4.33605	0.0659676	0.272016	nosig	3.55325	2.917
729085	GASK1A	6.11932	-0.378688	4.66106	0.0660365	0.272235	nosig	0	0.179863
5538	PPT1	-0.860894	8.39089	4.33214	0.0660693	0.272305	nosig	7.67145	6.71594
11166	SOX21	6.78715	-0.852392	4.92153	0.0661125	0.272418	nosig	0	0.330626
8799	PEX11B	0.805696	5.8879	4.32975	0.0661317	0.272431	nosig	4.02465	4.82177
51702	PADI3	-6.73062	-1.79253	4.91954	0.0661542	0.272431	nosig	0.205697	0
220382	FAM181B	3.15136	0.321206	4.32503	0.0661629	0.272431	nosig	0.0742205	0.579589
140606	SELENOM	1.31556	3.31196	4.32573	0.0661944	0.272495	nosig	1.82247	2.96334
9537	TP53I11	-1.10912	4.14354	4.32616	0.0662253	0.272558	nosig	2.94073	1.97038
5771	PTPN2	-0.532513	6.24753	4.31987	0.0663066	0.272827	nosig	4.47723	3.95576
338692	ANKRD13D	1.19003	4.16928	4.32209	0.0663315	0.272829	nosig	2.28266	3.28895
28514	DLL1	-2.37962	3.40695	4.32098	0.0663606	0.272829	nosig	3.2704	1.419
23126	POGZ	0.559303	7.32796	4.32073	0.0663673	0.272829	nosig	3.9372	4.44655
4829	NMBR	4.60425	-1.50158	4.6409	0.0663701	0.272829	nosig	0.0184708	0.445516
9025	RNF8	-0.612787	5.5759	4.31459	0.0664079	0.272919	nosig	3.08733	2.56196
11073	TOPBP1	-0.727871	5.59642	4.31622	0.0664852	0.273103	nosig	4.01261	3.3168
1944	EFNA3	-0.846908	4.0741	4.30659	0.0664866	0.273103	nosig	4.17827	3.36812
23118	TAB2	0.70419	5.22575	4.31463	0.0665083	0.273103	nosig	2.75807	3.34566
1138	CHRNA5	-3.03303	2.80735	4.31405	0.0665424	0.273103	nosig	2.32639	0.529097
53836	GPR87	6.83384	-1.33285	4.63913	0.0665434	0.273103	nosig	0	0.597981
7913	DEK	-0.575987	8.13724	4.31329	0.0665623	0.273103	nosig	6.7879	6.14947
4240	MFGE8	0.463144	6.97342	4.31061	0.0665635	0.273103	nosig	5.1501	5.61339
23729	SHPK	-0.746623	4.88859	4.30811	0.0665854	0.273128	nosig	3.2318	2.56952
29107	NXT1	-0.741831	5.38389	4.30932	0.0666667	0.273397	nosig	5.59157	4.82569
64839	FBXL17	1.44703	4.01387	4.30855	0.0666869	0.273415	nosig	0.62115	1.29935
22894	DIS3	-0.512309	6.0594	4.29794	0.0667292	0.273523	nosig	3.607	3.14434
9380	GRHPR	-0.496963	6.42796	4.30093	0.0667676	0.273616	nosig	5.01669	4.51876
51274	KLF3	-0.621334	6.44462	4.30361	0.0668171	0.273754	nosig	4.53476	3.94617
84790	TUBA1C	-1.39731	5.78182	4.2959	0.0670211	0.274524	nosig	4.02979	2.60187
140564	APOBEC3D	1.15733	3.31453	4.28485	0.0670713	0.274601	nosig	2.18475	3.17434
152110	NEK10	2.24491	1.86064	4.29399	0.0670718	0.274601	nosig	0.195485	0.763387
102724508	EFCAB13-DT	6.58589	-1.28673	4.61499	0.0671073	0.274682	nosig	0	0.825243
102724601	RABGAP1L-DT	6.63677	-0.748017	4.61375	0.0671364	0.274705	nosig	0	1.33696
90355	MACIR	1.0437	5.69552	4.29002	0.0671772	0.274705	nosig	3.71215	4.73233
4795	NFKBIL1	0.833998	3.95957	4.27972	0.0671991	0.274705	nosig	2.98761	3.74606
1072	CFL1	-0.424543	10.0385	4.28875	0.0672111	0.274705	nosig	9.67963	9.24728
374569	ASPG	4.14688	0.949876	4.28851	0.0672173	0.274705	nosig	0.111813	1.28696
152137	CCDC50	0.602533	6.33166	4.28835	0.0672216	0.274705	nosig	2.93277	3.4694
11128	POLR3A	-0.696217	5.84648	4.28825	0.0672242	0.274705	nosig	3.79775	3.16344
283514	SIAH3	2.96333	0.519596	4.28723	0.0672514	0.274751	nosig	0.194576	1.0656
8894	EIF2S2	-0.578769	7.83967	4.28654	0.0672698	0.274761	nosig	5.66299	5.10435
10915	TCERG1	-0.425052	7.81789	4.28398	0.0672968	0.274806	nosig	6.15324	5.7286
79888	LPCAT1	-0.586315	5.84699	4.28109	0.0673637	0.274917	nosig	3.86435	3.32351
60493	FASTKD5	-0.943077	4.71131	4.28289	0.067367	0.274917	nosig	3.93492	3.07501
10652	YKT6	-0.776619	5.96701	4.28271	0.0673717	0.274917	nosig	4.7951	4.0259
117156	SCGB3A2	4.50604	1.1528	4.85989	0.0674245	0.275067	nosig	0	0.366257
340371	NRBP2	1.4042	3.36192	4.27932	0.0674623	0.275156	nosig	0.726707	1.43686
84105	PCBD2	-0.879447	3.78182	4.26763	0.0675228	0.275253	nosig	2.21817	1.57579
64792	IFT22	0.597477	6.46669	4.27673	0.0675317	0.275253	nosig	4.4261	5.00831
6372	CXCL6	-5.91624	1.08577	4.85483	0.0675338	0.275253	nosig	0.290455	0
29082	CHMP4A	-0.54291	6.15593	4.27215	0.0675707	0.275338	nosig	5.59224	5.05516
164832	LONRF2	2.91077	2.07978	4.40869	0.0676572	0.275572	nosig	0.03332	0.223118
165918	RNF168	-0.585894	6.55079	4.27193	0.0676601	0.275572	nosig	4.20248	3.66274
51626	DYNC2LI1	0.564214	6.52885	4.26734	0.0677834	0.27601	nosig	4.54406	5.0523
6601	SMARCC2	0.423974	7.02711	4.25675	0.0678424	0.276154	nosig	4.48153	4.87202
6943	TCF21	3.59985	2.53917	4.26446	0.067861	0.276154	nosig	0.338676	1.80901
10250	SRRM1	0.336995	9.06852	4.25486	0.0678668	0.276154	nosig	6.24912	6.5762
100130264	SLC24A3-AS1	3.19591	0.412242	4.39947	0.067892	0.276191	nosig	0.322279	1.50292
571	BACH1	-0.557681	6.21307	4.2613	0.0679461	0.276341	nosig	3.98447	3.4696
51104	ABHD17B	-0.879835	5.47064	4.26024	0.0679746	0.276341	nosig	4.35786	3.52411
199990	FAAP20	0.620168	5.17789	4.25079	0.0679768	0.276341	nosig	1.78246	2.25181
51147	ING4	0.78956	6.16883	4.25597	0.0680898	0.276735	nosig	4.83317	5.60631
3053	SERPIND1	3.36077	0.762977	4.38961	0.0681444	0.27675	nosig	0.0848128	0.672955
10962	MLLT11	-0.509311	8.33298	4.25388	0.0681463	0.27675	nosig	7.55669	7.03217
57644	MYH7B	3.73904	0.416696	4.25327	0.0681629	0.27675	nosig	0.0206311	0.259028
9409	PEX16	0.762475	4.30063	4.24382	0.068166	0.27675	nosig	2.45241	3.10445
2675	GFRA2	2.47233	1.86377	4.57006	0.0681736	0.27675	nosig	0.649443	1.76574
387680	WASHC2A	-0.655265	5.01653	4.23868	0.0683059	0.277165	nosig	3.50571	2.91933
5529	PPP2R5E	-0.575876	6.32285	4.24792	0.068308	0.277165	nosig	4.22584	3.68883
115111	SLC26A7	6.26052	-1.06003	4.81786	0.0683395	0.277185	nosig	0	0.121659
5089	PBX2	1.30301	3.38441	4.24655	0.068345	0.277185	nosig	1.19956	2.05276
1106	CHD2	0.415789	7.88766	4.24258	0.0683759	0.277245	nosig	4.59541	4.98192
6019	RLN2	-2.03439	1.4256	4.36639	0.0684283	0.277393	nosig	0.533595	0.145051
9692	PRORP	-0.84167	5.56957	4.24237	0.0684588	0.277451	nosig	4.1151	3.33688
53405	CLIC5	4.7184	3.73581	4.5571	0.0684851	0.277493	nosig	0.323863	2.05957
56245	C21orf62	2.38336	3.50175	4.23724	0.0685987	0.277887	nosig	0.193793	0.81103
131096	KCNH8	1.88517	1.52232	4.22716	0.0686206	0.277911	nosig	0.158632	0.5057
93556	EGFEM1P	2.8775	3.81304	4.23497	0.0686607	0.278008	nosig	1.63845	3.60432
114932	MRFAP1L1	0.474933	7.22173	4.22698	0.0688792	0.278827	nosig	6.30132	6.76548
1789	DNMT3B	-2.05022	6.72441	4.22616	0.0689017	0.278853	nosig	3.29203	1.64513
1675	CFD	2.04861	1.73378	4.21776	0.0689981	0.278986	nosig	0.497032	1.43764
7056	THBD	-4.49196	-0.155692	4.22241	0.0690049	0.278986	nosig	0.758357	0.0422213
83693	HSDL1	-0.56747	6.50174	4.22186	0.0690198	0.278986	nosig	4.87515	4.32382
84928	TMEM209	-0.384771	6.83092	4.21205	0.0690361	0.278986	nosig	5.06692	4.6896
414062	CCL3L3	7.06586	-0.283354	4.53415	0.0690417	0.278986	nosig	0	0.973974
64769	MEAF6	0.420925	7.68227	4.21801	0.0690506	0.278986	nosig	5.31665	5.72694
79750	ZNF385D	1.5629	2.79881	4.21846	0.0690718	0.278986	nosig	0.134136	0.366585
284058	KANSL1	0.558176	5.94928	4.21665	0.0690792	0.278986	nosig	3.37506	3.85375
148867	SLC30A7	-0.769338	7.19251	4.21936	0.0690886	0.278986	nosig	4.59922	3.86056
23099	ZBTB43	0.727048	5.65626	4.21909	0.0690961	0.278986	nosig	2.81041	3.45201
84319	CMSS1	-0.706986	5.72661	4.21806	0.0691244	0.279035	nosig	5.46275	4.7738
51506	UFC1	-0.401717	6.76447	4.2061	0.0692005	0.279164	nosig	6.39586	6.00365
116835	HSPA12B	1.77212	2.33547	4.21385	0.0692034	0.279164	nosig	1.01094	2.12602
8818	DPM2	-0.530881	5.81616	4.20594	0.0692049	0.279164	nosig	4.42014	3.90941
100506013	APELA	-2.63643	3.38774	4.34793	0.0692247	0.279179	nosig	0.785279	0.159336
4885	NPTX2	-2.66988	2.53112	4.21292	0.0692663	0.279225	nosig	1.61383	0.364264
100874130	ENOX1-AS2	6.38918	-1.45546	4.52486	0.0692685	0.279225	nosig	0	0.693302
51690	LSM7	-0.53972	6.4434	4.21222	0.0692856	0.279229	nosig	5.63998	5.08956
5148	PDE6G	2.46949	0.927233	4.20168	0.069323	0.279306	nosig	0.112708	0.558741
139735	ZFP92	2.29073	2.70735	4.34363	0.0693372	0.279306	nosig	0.0142601	0.0764449
64788	LMF1	1.13585	4.84146	4.20783	0.0694069	0.279457	nosig	1.54101	2.37595
100288198	HMGN3-AS1	1.36391	2.9851	4.20344	0.0694071	0.279457	nosig	1.4931	2.41222
100874071	USP12-DT	4.75439	-0.513471	4.33734	0.0695027	0.279709	nosig	0.06108	1.20337
113220	KIF12	4.98826	-0.785028	4.20398	0.0695137	0.279709	nosig	0.0122123	0.41885
5635	PRPSAP1	0.66766	6.18547	4.20347	0.0695279	0.279709	nosig	4.60489	5.25119
4213	MEIS3P1	1.37134	4.27572	4.20223	0.0695623	0.279709	nosig	2.08515	3.27815
100129858	SCOC-AS1	1.38839	2.99489	4.19865	0.0695775	0.279709	nosig	1.73542	2.77695
101927279	EP300-AS1	-5.29646	-0.308351	4.76201	0.0695811	0.279709	nosig	0.247619	0
25836	NIPBL	0.554254	7.12695	4.20149	0.0695829	0.279709	nosig	3.72089	4.21793
1043	CD52	-3.874	0.986114	4.51058	0.0696194	0.279736	nosig	4.0687	1.07085
9051	PSTPIP1	-5.11787	1.59838	4.33257	0.0696282	0.279736	nosig	0.131254	0
3839	KPNA3	-0.55679	6.74276	4.19949	0.0696384	0.279736	nosig	4.8071	4.2805
293	SLC25A6	-0.365583	8.8498	4.18955	0.0697337	0.280054	nosig	7.59541	7.21796
2921	CXCL3	-6.67718	1.16976	4.50355	0.0697929	0.280227	nosig	0.574172	0
4259	MGST3	0.48292	7.65221	4.1925	0.069833	0.280322	nosig	5.38054	5.85281
55768	NGLY1	-0.841357	5.88585	4.1907	0.0698833	0.280459	nosig	4.98083	4.15268
105379194	CTNNA1-AS1	3.12923	0.176698	4.1832	0.0699093	0.280498	nosig	0.0876925	0.720258
4295	MLN	7.0841	-1.2104	4.74676	0.0699254	0.280498	nosig	0	1.38581
3554	IL1R1	-3.47571	0.848667	4.1872	0.0699812	0.280635	nosig	1.0124	0.123414
92359	CRB3	5.33461	1.63094	4.74382	0.0699922	0.280635	nosig	0	0.225534
57538	ALPK3	1.13791	4.73211	4.18287	0.0701025	0.281012	nosig	0.770746	1.36468
574538	LOC574538	6.6244	-0.303896	4.31322	0.070141	0.281053	nosig	0	0.302597
8458	TTF2	-1.01563	5.38001	4.18135	0.0701452	0.281053	nosig	3.56439	2.65493
51573	GDE1	-0.670661	6.33312	4.17802	0.0702387	0.281362	nosig	5.14454	4.49449
5892	RAD51D	-1.45585	2.62462	4.16675	0.0703166	0.281609	nosig	2.20809	1.21609
30844	EHD4	-1.55797	4.34277	4.17427	0.070344	0.281653	nosig	3.08183	1.79337
339005	WHAMMP3	3.93476	1.15577	4.17224	0.0704014	0.281657	nosig	0.0920469	1.02086
126695	KDF1	2.40041	2.43982	4.30298	0.0704142	0.281657	nosig	0.158628	0.651086
4326	MMP17	5.5244	0.605329	4.30283	0.0704182	0.281657	nosig	0	0.162937
79991	STN1	0.498877	6.27288	4.16425	0.0704495	0.281657	nosig	2.04388	2.44575
10739	RFPL2	3.79972	-0.132567	4.16966	0.0704742	0.281657	nosig	0.0892446	0.885528
51163	DBR1	-0.811844	4.79082	4.16961	0.0704755	0.281657	nosig	4.11227	3.30676
1105	CHD1	-0.410361	7.16305	4.16104	0.0704812	0.281657	nosig	4.91236	4.52269
202559	KHDRBS2	-1.40683	3.52782	4.16905	0.0704914	0.281657	nosig	0.939167	0.425973
100131089	SRP14-DT	1.31239	3.32206	4.16903	0.0704918	0.281657	nosig	1.30445	2.125
153643	FAM81B	-6.58018	-1.77132	4.71767	0.0705887	0.281979	nosig	0.392585	0
23039	XPO7	-0.600301	6.36981	4.1628	0.0706679	0.28223	nosig	4.79239	4.20874
1723	DHODH	-0.934835	4.44167	4.16055	0.0707319	0.28239	nosig	3.22925	2.43041
54757	FAM20A	-1.87423	2.40887	4.15722	0.0707407	0.28239	nosig	0.215161	0.0614555
7866	IFRD2	-1.48402	5.23655	4.15593	0.0708629	0.282796	nosig	4.80397	3.28638
440738	MAP1LC3C	2.97296	1.12875	4.2854	0.0708866	0.282796	nosig	0.31617	1.51534
7325	UBE2E2	-0.777789	6.62054	4.15492	0.0708915	0.282796	nosig	4.72048	3.88994
26020	LRP10	-0.796775	5.695	4.15359	0.0709294	0.282838	nosig	2.83386	2.14864
23244	PDS5A	-0.682888	6.29903	4.15309	0.0709438	0.282838	nosig	4.01676	3.38409
260425	MAGI3	1.43862	4.2273	4.15247	0.0709613	0.282838	nosig	1.16245	2.11944
11200	CHEK2	-0.752559	5.50103	4.15208	0.0709725	0.282838	nosig	3.99971	3.31812
5985	RFC5	-0.614655	5.9662	4.15168	0.0709838	0.282838	nosig	4.81462	4.23083
3556	IL1RAP	2.67724	3.1062	4.15056	0.0710158	0.282839	nosig	0.297579	1.30479
286827	TRIM59	-0.958071	5.86967	4.15052	0.0710169	0.282839	nosig	4.51148	3.56309
221545	C6orf136	1.10474	4.04152	4.1497	0.0710404	0.282867	nosig	1.53331	2.30443
57140	RNPEPL1	-1.55865	2.13274	4.13884	0.0710948	0.283019	nosig	1.0821	0.463223
84668	FAM126A	-0.723779	5.62601	4.14123	0.0712824	0.2837	nosig	3.55766	2.8393
10149	ADGRG2	3.17898	2.35112	4.13981	0.0713228	0.283737	nosig	0.195177	1.18668
64224	HERPUD2	0.484011	5.68271	4.13083	0.0713246	0.283737	nosig	3.96503	4.42071
26802	SNORD47	-1.38344	2.71843	4.12956	0.0713612	0.283817	nosig	6.80982	5.51613
53354	PANK1	-1.34521	5.02316	4.13685	0.0714078	0.283899	nosig	3.29371	2.12364
7728	ZNF175	1.5517	3.60418	4.13611	0.071429	0.283899	nosig	0.683185	1.50288
5675	PSG6	6.2124	-1.22459	4.26532	0.0714311	0.283899	nosig	0	0.317034
157693	FAM87A	5.89968	-0.137448	4.43502	0.0715144	0.284165	nosig	0	0.133189
9577	BABAM2	-0.555415	6.68883	4.13061	0.0715873	0.284389	nosig	5.2875	4.75453
100505687	LINC00888	0.579347	5.3589	4.1203	0.0716282	0.284425	nosig	4.51412	5.06112
6118	RPA2	-0.486332	7.17005	4.12867	0.0716431	0.284425	nosig	6.65331	6.15816
29965	CDIP1	0.677354	5.55503	4.12825	0.071655	0.284425	nosig	2.55865	3.13622
1370	CPN2	5.11103	1.9223	4.42924	0.0716622	0.284425	nosig	0	0.104599
9214	FCMR	-6.73062	-1.76835	4.66608	0.0717859	0.28485	nosig	0.309221	0
670	BPHL	-0.440774	5.9101	4.11347	0.0718261	0.284944	nosig	4.98647	4.56187
64376	IKZF5	-0.904036	4.58837	4.12043	0.071881	0.285037	nosig	3.20344	2.42379
55181	SMG8	-0.904296	5.07156	4.11975	0.0719006	0.285037	nosig	4.20355	3.36394
353088	ZNF429	0.966435	4.78683	4.1197	0.0719022	0.285037	nosig	3.33361	4.23028
22904	SBNO2	1.32232	2.87137	4.11038	0.0719156	0.285037	nosig	0.41614	0.884204
201562	HACD2	-1.33002	3.50247	4.11817	0.0719463	0.285076	nosig	4.00611	2.70616
10280	SIGMAR1	-0.621527	6.97393	4.11756	0.0719639	0.285076	nosig	6.11869	5.46826
2130	EWSR1	-0.331562	8.69478	4.10835	0.0719749	0.285076	nosig	7.65644	7.32671
7846	TUBA1A	-0.575745	9.17962	4.11498	0.0720388	0.285235	nosig	8.20786	7.62701
9647	PPM1F	-0.791778	4.98756	4.11466	0.072048	0.285235	nosig	3.20922	2.52501
10263	CDK2AP2	0.63441	5.55494	4.11269	0.072086	0.285267	nosig	3.37975	3.97249
4301	AFDN	0.623407	5.98456	4.11324	0.0720893	0.285267	nosig	2.42221	2.93473
467	ATF3	-3.14051	2.82689	4.11251	0.0721105	0.285286	nosig	1.5996	0.353348
221322	TBC1D32	0.920883	4.71585	4.11171	0.0721338	0.285313	nosig	1.53713	2.12967
348235	SKA2	-0.451988	6.47745	4.10216	0.0721552	0.285332	nosig	5.14205	4.68794
64979	MRPL36	-0.528747	6.15016	4.10664	0.0721833	0.285336	nosig	5.31561	4.80235
7464	CORO2A	2.43466	4.82007	4.10948	0.0721987	0.285336	nosig	0.417619	1.54825
4037	LRP3	1.10034	3.14548	4.10042	0.0722058	0.285336	nosig	1.08985	1.77208
280	AMY2B	1.73515	2.6637	4.10766	0.0722517	0.285452	nosig	1.33613	2.4825
55870	ASH1L	0.460242	6.69287	4.10279	0.072271	0.285459	nosig	3.04623	3.44094
6451	SH3BGRL	0.418681	7.91064	4.1062	0.0722864	0.285459	nosig	6.06431	6.4672
388630	TRABD2B	2.24522	2.5494	4.10537	0.0723183	0.285519	nosig	0.469612	1.48984
284904	SEC14L4	6.87927	-0.385511	4.39775	0.072474	0.286025	nosig	0	0.322324
100132215	EHBP1-AS1	1.05526	3.58613	4.09275	0.0724796	0.286025	nosig	1.92972	2.75181
1010	CDH12	3.81331	0.62836	4.22622	0.0725068	0.286038	nosig	0.0549391	0.563462
92140	MTDH	0.482998	7.23921	4.09796	0.0725349	0.286038	nosig	3.78085	4.23364
196441	ZFC3H1	0.629016	6.78563	4.09689	0.0725662	0.286038	nosig	3.35977	3.91601
23065	EMC1	-0.539658	6.12732	4.09528	0.0725701	0.286038	nosig	3.95427	3.45667
57602	USP36	-0.890479	4.94193	4.09675	0.0725702	0.286038	nosig	3.06456	2.30824
343450	KCNT2	1.39075	4.26054	4.09629	0.0725836	0.286038	nosig	1.80228	2.80318
222484	LNX2	-0.947096	4.20502	4.09528	0.0726132	0.286038	nosig	2.66839	1.91004
100131564	CCDC18-AS1	0.724496	5.81585	4.09521	0.0726153	0.286038	nosig	3.72132	4.36449
57716	PRX	2.22106	2.06193	4.09184	0.0727142	0.286299	nosig	0.137732	0.568156
55687	TRMU	-0.655287	4.89783	4.08257	0.0727294	0.286299	nosig	4.35621	3.74035
1996	ELAVL4	-3.58949	0.574182	4.21814	0.0727315	0.286299	nosig	0.779738	0.0824262
101927296	LOC101927296	5.00065	-1.82915	4.37111	0.0727618	0.286354	nosig	0	0.308828
10673	TNFSF13B	2.92981	2.32186	4.08633	0.072876	0.286702	nosig	0.133651	0.759713
64116	SLC39A8	-1.30192	4.80397	4.08608	0.0728836	0.286702	nosig	3.19271	1.94768
51059	FAM135B	1.85318	3.0588	4.20967	0.0729681	0.286904	nosig	0.186063	0.541013
55322	C5orf22	-0.513436	6.35597	4.08174	0.0729692	0.286904	nosig	5.02253	4.49336
10947	AP3M2	-0.822428	5.50556	4.08264	0.0729849	0.286904	nosig	4.46271	3.67155
6815	STYX	-0.821451	5.61456	4.07894	0.0730942	0.287231	nosig	3.87829	3.1482
3082	HGF	6.61142	1.81924	4.20464	0.0731092	0.287231	nosig	0	0.120809
4692	NDN	1.18501	8.5086	4.07813	0.0731179	0.287231	nosig	6.14112	7.3083
9520	NPEPPS	-0.360985	8.03022	4.06591	0.0732226	0.287516	nosig	5.98789	5.63308
10954	PDIA5	-0.87927	3.93956	4.06587	0.0732237	0.287516	nosig	2.71688	2.00926
53343	NUDT9	0.539232	6.14587	4.07204	0.073256	0.287577	nosig	3.98933	4.48681
9377	COX5A	-0.371934	8.29252	4.06583	0.0732765	0.287578	nosig	7.82864	7.45868
4023	LPL	5.98281	1.84385	4.60259	0.073297	0.287578	nosig	0	0.153907
8972	MGAM	3.284	0.23464	4.19764	0.0733061	0.287578	nosig	0.0640402	0.533636
84418	CYSTM1	-0.659132	5.08992	4.06029	0.0734392	0.288002	nosig	4.43204	3.83418
7178	TPT1	0.571553	9.60731	4.06691	0.0734507	0.288002	nosig	6.888	7.41397
6741	SSB	-0.380905	9.29354	4.0651	0.0734669	0.288002	nosig	7.69787	7.31724
285613	RELL2	2.31168	1.4854	4.06589	0.0734809	0.288002	nosig	0.341804	1.28967
54516	MTRF1L	-0.654807	4.85658	4.05327	0.0735995	0.288373	nosig	3.46308	2.86908
55252	ASXL2	0.836442	4.41189	4.05826	0.0736106	0.288373	nosig	1.20215	1.73289
642852	LINC00205	1.57782	4.96102	4.06103	0.0736257	0.288373	nosig	1.49507	2.62972
4809	SNU13	-0.374381	7.69686	4.05017	0.0736923	0.288492	nosig	6.27288	5.90342
267010	RNU12	5.51982	-1.81674	4.35102	0.0736982	0.288492	nosig	0	1.42043
8943	AP3D1	0.821173	6.17695	4.05798	0.0737166	0.288492	nosig	2.68742	3.31197
726	CAPN5	0.86039	5.88752	4.05777	0.0737231	0.288492	nosig	2.38155	3.14672
2549	GAB1	1.09103	4.43977	4.05595	0.0737774	0.28864	nosig	1.03878	1.629
3993	LLGL2	1.74208	3.16636	4.05426	0.0738279	0.288649	nosig	0.282051	0.756224
5888	RAD51	-0.861399	4.6517	4.17903	0.0738325	0.288649	nosig	3.2383	2.48702
23190	UBXN4	0.311952	8.81813	4.04519	0.0738417	0.288649	nosig	6.4363	6.74271
9363	RAB33A	-4.31726	0.0849981	4.0535	0.0738506	0.288649	nosig	0.807021	0.0428512
90990	KIFC2	2.53007	1.28907	4.05307	0.0738634	0.288649	nosig	0.174273	0.804723
6468	FBXW4	0.800826	4.47904	4.04702	0.0739079	0.288758	nosig	2.81563	3.50365
55805	LRP2BP	1.88316	2.40728	4.05047	0.0739413	0.288823	nosig	0.513391	1.36222
25817	TAFA5	0.960977	3.92251	4.04308	0.0740263	0.289064	nosig	1.74479	2.42828
378884	NHLRC1	6.68947	-0.506684	4.1714	0.0740499	0.289064	nosig	0	0.368773
55974	SLC50A1	-0.435887	6.12918	4.03786	0.0740624	0.289064	nosig	4.58996	4.17543
64949	MRPS26	-0.446731	6.83411	4.04195	0.074074	0.289064	nosig	6.59292	6.14443
256309	CCDC110	3.42546	1.79009	4.04482	0.074111	0.289064	nosig	0.121096	0.985355
101927631	ADNP-AS1	2.31753	1.49296	4.04455	0.0741193	0.289064	nosig	0.717039	2.03871
24146	CLDN15	1.54629	1.97431	4.03593	0.0741203	0.289064	nosig	1.07674	2.08622
158326	FREM1	-1.34914	4.12157	4.04391	0.0741384	0.289069	nosig	2.02382	1.16858
50614	GALNT9	3.77875	1.32491	4.04102	0.0742253	0.289343	nosig	0.168825	1.45777
116372	LYPD1	-2.11819	1.27718	4.03332	0.0742706	0.289408	nosig	1.75126	0.643186
221935	SDK1	2.02604	1.27906	4.03045	0.0742859	0.289408	nosig	0.226297	0.759824
8490	RGS5	1.04107	4.29896	4.0388	0.0742924	0.289408	nosig	1.1841	1.85559
54102	CLIC6	-7.21355	1.19061	4.16043	0.0743637	0.289621	nosig	0.301874	0
152518	NFXL1	-0.871928	4.75685	4.03536	0.0743961	0.289682	nosig	3.65085	2.87109
22870	PPP6R1	0.798683	4.8461	4.03176	0.074505	0.28991	nosig	1.87528	2.48055
85360	SYDE1	1.60706	1.83871	4.02303	0.074511	0.28991	nosig	0.670951	1.4664
64114	TMBIM1	1.12872	4.27286	4.03095	0.0745296	0.28991	nosig	1.44869	2.32663
317749	DHRS4L2	1.10574	3.31208	4.02238	0.0745307	0.28991	nosig	1.53199	2.37654
57583	TMEM181	-0.802128	6.29429	4.03063	0.0745392	0.28991	nosig	3.97394	3.23167
101928781	TMEM26-AS1	5.29324	-1.46986	4.15355	0.0745613	0.28991	nosig	0	0.20886
1763	DNA2	-0.861888	4.83004	4.02889	0.074592	0.28991	nosig	3.27797	2.53509
23242	COBL	6.24522	1.99034	4.15249	0.0745921	0.28991	nosig	0	0.0902431
284805	C20orf203	4.70187	-0.173268	4.15164	0.0746163	0.28991	nosig	0.0293449	0.646547
57103	TIGAR	-1.03312	5.54855	4.02784	0.0746238	0.28991	nosig	3.28208	2.36357
1740	DLG2	2.60789	1.89514	4.02712	0.0746457	0.28991	nosig	0.133914	0.654925
132160	PPM1M	2.01755	2.07435	4.02677	0.0746561	0.28991	nosig	0.540733	1.42224
23640	HSPBP1	-0.678608	5.64297	4.02227	0.0747928	0.290315	nosig	4.76174	4.07682
11093	ADAMTS13	1.30589	3.03138	4.01817	0.0747942	0.290315	nosig	1.09215	1.91627
196475	RMST	3.94987	2.50889	4.02043	0.0748488	0.290401	nosig	0.370213	2.33637
2113	ETS1	1.13598	3.40239	4.01577	0.0748501	0.290401	nosig	0.93667	1.59319
79156	PLEKHF1	-3.43326	2.12193	4.01812	0.0749193	0.290541	nosig	0.562142	0.0662471
114915	EPB41L4A-AS1	-0.805087	4.59182	4.01587	0.0749197	0.290541	nosig	4.60914	3.87441
6046	BRD2	-0.509729	7.04193	4.01693	0.0749556	0.290615	nosig	5.03565	4.53877
148979	GLIS1	4.04525	0.174	4.13881	0.0749871	0.290639	nosig	0.0611016	0.789027
7364	UGT2B7	4.20186	0.564745	4.13853	0.0749954	0.290639	nosig	0.0279795	0.501412
57862	ZNF410	-0.611901	6.11427	4.01428	0.0750364	0.290732	nosig	5.07017	4.4588
26260	FBXO25	1.24799	3.84705	4.00971	0.075176	0.291185	nosig	1.37666	2.26969
10180	RBM6	0.514938	7.4398	4.00936	0.0751869	0.291185	nosig	5.19367	5.65366
100288911	CRIM1-DT	2.27053	1.87011	4.00669	0.0752687	0.291436	nosig	1.27327	3.00041
2596	GAP43	2.28669	2.52205	4.00584	0.0752948	0.291472	nosig	0.348162	1.22034
23386	NUDCD3	-0.685443	6.33826	4.00526	0.0753126	0.291476	nosig	4.4518	3.79727
115098	CCDC124	-0.418201	6.47241	3.99565	0.0753486	0.291549	nosig	6.14967	5.73799
84838	ZNF496	-0.514569	5.60455	3.99481	0.0753746	0.291585	nosig	3.2221	2.77901
3588	IL10RB	0.880617	4.44692	3.99829	0.0755267	0.292108	nosig	2.54324	3.26315
7881	KCNAB1	1.1857	6.1136	3.9946	0.0756406	0.292439	nosig	1.60082	2.48825
144203	OVOS2	-3.21151	0.804899	4.27893	0.0756478	0.292439	nosig	0.30138	0.0348228
101929268	LOC101929268	4.06105	0.567963	4.11509	0.0756791	0.292439	nosig	0.169059	1.65043
56964	WDR93	2.84434	0.15109	3.98886	0.07568	0.292439	nosig	0.114471	0.667901
91782	CHMP7	-0.818022	5.86007	3.9924	0.0757084	0.292483	nosig	4.63557	3.81673
2175	FANCA	-1.12496	3.59189	3.99084	0.0757373	0.292529	nosig	1.98122	1.27049
5533	PPP3CC	1.26719	4.60189	3.98925	0.0758057	0.292728	nosig	2.73666	3.88908
54884	RETSAT	0.851822	4.19888	3.98009	0.0759016	0.293032	nosig	1.75217	2.37427
771	CA12	0.775379	6.09559	3.9856	0.0759187	0.293033	nosig	3.97059	4.70643
85459	CEP295	0.63347	6.17326	3.9825	0.0760147	0.293338	nosig	2.96608	3.51762
79961	DENND2D	3.40462	2.17678	3.97956	0.0761061	0.293579	nosig	0.0331814	0.309141
342918	C19orf81	4.42609	-0.765954	4.08989	0.0761111	0.293579	nosig	0	0.156545
790955	UQCC3	-0.672005	4.68728	3.96909	0.0761723	0.293749	nosig	3.5047	2.88989
199	AIF1	3.5061	2.03036	3.97624	0.0762094	0.293814	nosig	0.268959	1.52379
9934	P2RY14	2.47042	3.03139	3.9758	0.0762232	0.293814	nosig	0.559387	1.71042
3575	IL7R	5.34717	-0.11348	4.25491	0.0763115	0.294089	nosig	0	0.0837567
9481	SLC25A27	1.26333	3.71901	3.97124	0.0763653	0.29423	nosig	2.32269	3.39498
55177	RMDN3	-0.545095	5.47038	3.95921	0.0764818	0.294614	nosig	4.25439	3.73755
4858	NOVA2	3.21448	0.794858	4.08654	0.0765226	0.294676	nosig	0.0116119	0.108067
64708	COPS7B	-0.506906	6.08533	3.96139	0.0765321	0.294676	nosig	4.14597	3.65665
10171	RCL1	-1.60122	4.61758	3.96488	0.0765642	0.294734	nosig	4.23313	2.66889
26115	TANC2	1.08503	3.88942	3.96426	0.0765836	0.294743	nosig	1.08254	1.74782
23770	FKBP8	0.602405	5.55168	3.95995	0.0766326	0.29483	nosig	4.40161	4.98507
51250	MTRES1	0.616306	5.8152	3.96018	0.0767115	0.29483	nosig	4.11863	4.71379
5793	PTPRG	-0.631669	6.67931	3.95972	0.0767261	0.29483	nosig	4.00642	3.4072
10242	KCNMB2	6.61194	-0.0893744	4.0796	0.0767294	0.29483	nosig	0	0.27572
11047	ADRM1	-0.496921	7.14831	3.95956	0.0767309	0.29483	nosig	5.74411	5.24602
87	ACTN1	-1.56762	6.3366	3.95953	0.076732	0.29483	nosig	4.5837	2.79187
3175	ONECUT1	2.91115	1.1882	3.95948	0.0767335	0.29483	nosig	0.0291971	0.220269
255189	PLA2G4F	6.36794	-1.64851	4.23931	0.0767465	0.29483	nosig	0	0.217347
8756	ADAM7	4.70568	-1.03841	4.46352	0.07676	0.29483	nosig	0.024218	0.525018
80201	HKDC1	6.23463	-0.668125	4.46266	0.0767822	0.29485	nosig	0	0.159294
84268	RPAIN	-0.393685	7.14123	3.94844	0.0768209	0.294933	nosig	5.33422	4.95007
333929	SNAI3	2.16852	0.971673	3.94532	0.0769193	0.295245	nosig	0.283057	0.963285
51304	ZDHHC3	-0.69486	6.14457	3.95222	0.0769621	0.295285	nosig	3.03542	2.38125
102465974	MIR6719	3.35799	-1.05714	4.06099	0.0769639	0.295285	nosig	0.794718	3.14704
121551	BTBD11	-2.07127	3.17754	3.95127	0.0769921	0.295327	nosig	1.8909	0.71473
83891	SNX25	1.85283	2.80427	3.95041	0.0770193	0.295351	nosig	1.13111	2.41561
5118	PCOLCE	0.953891	6.60872	3.94999	0.0770324	0.295351	nosig	6.06332	6.99153
1432	MAPK14	-1.07493	5.34025	3.9474	0.077114	0.295598	nosig	3.93763	2.85208
26086	GPSM1	0.855479	4.73215	3.94518	0.0771843	0.295802	nosig	2.18016	2.88918
284422	SMIM24	5.33551	1.53549	4.44574	0.0772185	0.295867	nosig	0	0.350022
6515	SLC2A3	-1.01667	7.08715	3.94284	0.0772583	0.295915	nosig	3.95569	2.98169
147111	NOTUM	-4.73124	-1.05067	4.06174	0.0772653	0.295915	nosig	0.590408	0.0250031
101927417	FHAD1-AS1	6.63683	-0.449769	4.06085	0.0772922	0.295932	nosig	0	0.727596
5160	PDHA1	-0.359927	7.23665	3.93319	0.0773039	0.295932	nosig	5.43495	5.08951
124590	USH1G	3.21505	2.08618	3.9404	0.0773358	0.295932	nosig	0.0467243	0.36526
23423	TMED3	-0.531819	5.64241	3.93198	0.0773426	0.295932	nosig	3.86602	3.37702
101410541	LINC00678	4.05629	5.86706	4.44046	0.0773554	0.295932	nosig	0	0.138385
55876	GSDMB	1.42228	2.5777	3.93015	0.0774101	0.296076	nosig	1.24776	2.20165
22889	KHDC4	0.579817	5.61835	3.93	0.0775442	0.296523	nosig	3.78604	4.31681
80736	SLC44A4	2.66942	1.11045	3.93162	0.0775723	0.296564	nosig	0.0526831	0.316852
10950	BTG3	-0.908447	5.1409	3.9308	0.077641	0.296762	nosig	4.81823	3.80176
79882	ZC3H14	-0.498031	7.04015	3.93005	0.077665	0.296787	nosig	5.33308	4.85028
125	ADH1B	4.94881	1.60157	4.42521	0.0777527	0.297057	nosig	0	0.0974176
9679	FAM53B	-0.902769	3.50434	3.91813	0.0777851	0.297115	nosig	1.91363	1.30796
7756	ZNF207	-0.420418	7.64024	3.9229	0.0778934	0.297384	nosig	6.41603	5.99201
65062	TMEM237	-0.663903	6.83217	3.92289	0.0778936	0.297384	nosig	5.07357	4.36825
283335	LOC283335	2.65019	0.71214	3.9195	0.0779071	0.297384	nosig	0.0877044	0.488518
26031	OSBPL3	-3.41207	2.59398	3.92118	0.0779485	0.297449	nosig	0.628753	0.0718106
11054	OGFR	0.726059	4.50637	3.91273	0.0779586	0.297449	nosig	3.04815	3.70565
6462	SHBG	2.99883	2.1405	3.91944	0.0780043	0.297557	nosig	0.445931	2.0463
10169	SERF2	0.387973	9.00366	3.91868	0.0780287	0.297584	nosig	5.91386	6.30487
79159	NOL12	-0.726166	4.86912	3.91387	0.0780968	0.297724	nosig	3.8008	3.15091
105369914	LOC105369914	-3.08569	1.87254	3.91646	0.0780997	0.297724	nosig	3.2366	0.995484
254295	PHYHD1	1.05852	3.61345	3.91196	0.0781199	0.297735	nosig	1.92547	2.8108
65018	PINK1	1.9334	1.24227	3.90556	0.0781895	0.297935	nosig	0.463115	1.2831
65250	CPLANE1	0.70126	5.60852	3.91173	0.0782518	0.298094	nosig	2.14308	2.69849
11061	CNMD	-2.15192	5.05582	3.9113	0.0782659	0.298094	nosig	0.554767	0.144685
439931	THAP7-AS1	1.56203	2.39351	3.90275	0.07836	0.298243	nosig	0.828534	1.68645
147664	ERVV-1	3.9054	-1.27052	4.02131	0.0783768	0.298243	nosig	0.0332615	0.486089
23632	CA14	-1.37036	5.53218	3.90736	0.0783929	0.298243	nosig	5.00113	3.68426
219348	PLAC9	-5.68469	0.125683	4.02394	0.078415	0.298243	nosig	0.608211	0
5873	RAB27A	-1.48853	3.87003	3.90657	0.0784182	0.298243	nosig	3.04769	1.8265
374395	TMEM179B	0.587357	6.2202	3.9063	0.078427	0.298243	nosig	4.87273	5.42019
80345	ZSCAN16	-1.04788	3.41523	3.89797	0.0784349	0.298243	nosig	3.32977	2.42728
51172	NAGPA	-0.915403	3.63893	3.89771	0.0784432	0.298243	nosig	3.27256	2.48502
2324	FLT4	-2.56767	1.84732	3.90278	0.0785407	0.298486	nosig	1.306	0.323647
51734	MSRB1	-0.93804	4.66011	3.90275	0.0785417	0.298486	nosig	4.87902	4.00941
773	CACNA1A	3.44183	0.777656	4.01565	0.0786699	0.298908	nosig	0.0191333	0.208686
1337	COX6A1	0.360164	8.25658	3.88973	0.0787217	0.298928	nosig	7.67193	8.02988
9939	RBM8A	-0.438765	7.79072	3.89676	0.0787359	0.298928	nosig	5.54721	5.10526
170685	NUDT10	-1.09647	4.79129	3.8967	0.0787377	0.298928	nosig	5.071	4.00864
51202	DDX47	-0.752494	6.97929	3.89643	0.0787464	0.298928	nosig	6.54983	5.7897
10312	TCIRG1	1.46294	3.9472	3.89595	0.078762	0.298928	nosig	1.42134	2.38083
29904	EEF2K	-1.06994	3.67053	3.89289	0.0788177	0.299074	nosig	2.02105	1.29507
115908	CTHRC1	-1.44183	4.09165	3.89266	0.078869	0.299203	nosig	5.22274	3.85248
57587	CFAP97	-0.539247	6.62156	3.8893	0.0789782	0.299552	nosig	4.08201	3.58017
23331	TTC28	0.666085	5.76831	3.88871	0.0789974	0.299558	nosig	2.26198	2.76681
9581	PREPL	-0.441156	6.34477	3.88002	0.0790193	0.299576	nosig	3.92025	3.50726
80758	PRR7	-1.89427	2.05394	3.88532	0.079108	0.299846	nosig	1.09528	0.378481
100996301	FOXD3-AS1	3.52702	5.4662	7.27051	0.0791341	0.299879	nosig	0	0.0843919
57563	KLHL8	-0.805277	4.88105	3.8839	0.0791543	0.29989	nosig	3.43396	2.71259
54901	CDKAL1	-0.601645	5.4558	3.87924	0.079189	0.299956	nosig	4.22331	3.67134
137682	NDUFAF6	-0.716723	4.75409	3.87707	0.0792389	0.30004	nosig	3.0516	2.4544
388015	RTL1	6.56018	-0.922356	4.15189	0.0792459	0.30004	nosig	0	0.198115
57703	CWC22	-0.556597	6.35329	3.88057	0.0792633	0.30004	nosig	4.82352	4.26946
55251	PCMTD2	0.575158	7.42805	3.87922	0.0793073	0.300108	nosig	5.23005	5.7951
4998	ORC1	-1.37957	3.7816	3.9948	0.0793161	0.300108	nosig	3.08186	1.86313
6701	SPRR2B	4.69663	1.26587	4.14816	0.0793549	0.300184	nosig	0	0.2936
84752	B3GNT9	2.39495	1.80011	3.87728	0.079371	0.300184	nosig	0.425871	1.57001
51379	CRLF3	-0.626182	5.23854	3.87102	0.0794445	0.300248	nosig	4.17406	3.58978
692109	SNORD69	-3.21046	-1.10086	3.98007	0.0794506	0.300248	nosig	3.86184	1.25126
339803	LOC339803	0.769937	4.61125	3.87108	0.0794567	0.300248	nosig	2.62262	3.26377
2494	NR5A2	2.58949	2.51773	3.87464	0.0794575	0.300248	nosig	0.521997	1.81412
2029	ENSA	-0.528619	6.61934	3.87293	0.0795136	0.300394	nosig	4.59601	4.06225
11185	INMT	2.10922	1.92667	3.87221	0.0795372	0.300418	nosig	0.573468	1.68965
51090	PLLP	4.39154	0.959107	3.98605	0.0795894	0.300549	nosig	0	0.120127
92906	HNRNPLL	-0.698706	7.03221	3.86884	0.0796483	0.300706	nosig	5.44297	4.69507
148808	MFSD4A	-4.24393	-1.07473	3.86706	0.0797068	0.300861	nosig	0.255014	0.011868
5688	PSMA7	-0.394911	8.85412	3.86624	0.079734	0.300898	nosig	8.33796	7.93172
57110	PLAAT1	1.40031	3.19504	3.86212	0.0798698	0.301345	nosig	1.61933	2.68661
114882	OSBPL8	-0.443203	6.90185	3.85919	0.0798947	0.301372	nosig	4.36301	3.94647
22822	PHLDA1	-0.828703	7.72419	3.86041	0.0799263	0.301426	nosig	6.20696	5.30575
55346	TCP11L1	-1.24518	3.21195	3.85709	0.0799702	0.301525	nosig	2.43169	1.47704
23091	ZC3H13	0.50095	8.33551	3.85803	0.080005	0.301591	nosig	4.76531	5.20905
115209	OMA1	0.654491	5.81299	3.85629	0.0800628	0.30162	nosig	3.58957	4.18948
89891	DYNC2I2	-0.657678	5.29295	3.85624	0.0800643	0.30162	nosig	5.01681	4.37461
126823	KLHDC9	1.23965	3.65125	3.85619	0.0800658	0.30162	nosig	2.13813	3.2853
220136	CFAP53	1.50743	2.09452	3.84778	0.0800826	0.30162	nosig	1.31855	2.32834
79075	DSCC1	-1.2314	4.74919	3.85509	0.0801025	0.301629	nosig	3.58812	2.43346
3778	KCNMA1	3.27373	0.875396	3.96862	0.0801371	0.301684	nosig	0.0383838	0.337189
57396	CLK4	1.01354	5.73315	3.8536	0.0801519	0.301684	nosig	3.70796	4.70906
11284	PNKP	0.601121	5.44916	3.84907	0.080177	0.301712	nosig	3.59302	4.16656
50865	HEBP1	0.689993	5.14942	3.85159	0.0802118	0.301777	nosig	3.73077	4.39848
113	ADCY7	0.945986	3.85717	3.84498	0.0802745	0.301874	nosig	0.98448	1.52812
84433	CARD11	3.14977	1.29153	3.84912	0.0803005	0.301874	nosig	0.051196	0.412105
6477	SIAH1	-0.799791	5.59169	3.84911	0.0803008	0.301874	nosig	4.33498	3.61475
3612	IMPA1	-0.604003	6.00072	3.84891	0.0803075	0.301874	nosig	4.59822	3.99449
79781	IQCA1	1.02509	3.66749	3.84365	0.0803575	0.301996	nosig	2.35887	3.26292
100131117	ZBTB20-AS1	4.93584	-0.208358	4.11238	0.0804103	0.302103	nosig	0	0.153247
84962	AJUBA	-0.735175	5.10605	3.84551	0.0804209	0.302103	nosig	3.68806	3.02257
6923	ELOB	0.421286	8.15311	3.83859	0.0806518	0.302905	nosig	6.82123	7.24068
157680	VPS13B	0.534751	6.1964	3.83781	0.0806779	0.302937	nosig	2.21982	2.62555
100861519	GDNF-AS1	-4.70658	0.970205	3.95086	0.0807002	0.302955	nosig	0.967593	0.0510829
653190	ABCC6P1	4.60361	0.365393	3.83606	0.0807364	0.303025	nosig	0.0529624	0.942586
23193	GANAB	-0.410455	7.46979	3.83263	0.0807882	0.303153	nosig	5.62649	5.20812
388284	C16orf86	2.58536	1.67939	3.83289	0.0808427	0.303292	nosig	0.428387	1.79782
84300	UQCC2	0.439455	7.28246	3.83232	0.0808619	0.303298	nosig	5.34074	5.7712
140862	ISM1	-3.08924	1.92158	3.94496	0.0808886	0.303332	nosig	2.84739	0.779783
9253	NUMBL	1.1237	3.3811	3.82574	0.0809434	0.303466	nosig	1.21844	1.94377
642938	INSYN2A	1.97862	2.15758	3.82924	0.0809652	0.303466	nosig	0.355369	1.03797
144453	BEST3	6.38913	-1.56223	4.30462	0.0809927	0.303466	nosig	0	0.0772997
57139	RGL3	2.22841	2.58079	3.82837	0.0809946	0.303466	nosig	0.691405	2.0093
10567	RABAC1	0.485676	5.9474	3.81946	0.0810313	0.303494	nosig	5.12693	5.60503
196549	EEF1DP3	6.60334	-1.65397	4.30281	0.0810424	0.303494	nosig	0	1.11353
56606	SLC2A9	-6.31289	-0.382319	4.09084	0.0810548	0.303494	nosig	0.0856678	0
11075	STMN2	3.84661	1.42432	3.8259	0.0810774	0.303513	nosig	0.23401	1.8399
9733	SART3	-0.485419	6.66113	3.82533	0.0810967	0.303519	nosig	4.97919	4.49852
1060	CENPC	0.449172	5.85934	3.81578	0.0811558	0.303675	nosig	3.99486	4.41227
2805	GOT1	-0.499344	6.27868	3.81953	0.0812054	0.303778	nosig	5.22184	4.7053
378	ARF4	-0.337304	8.86984	3.81392	0.0812187	0.303778	nosig	8.00664	7.66795
10623	POLR3C	-0.797817	5.78311	3.82103	0.0812418	0.303799	nosig	4.55065	3.74761
3910	LAMA4	-1.88718	3.54357	3.81991	0.0812795	0.303813	nosig	1.89563	0.757055
3580	CXCR2P1	7.14398	-0.566401	4.29421	0.0812806	0.303813	nosig	0	0.520735
5162	PDHB	0.35425	8.22013	3.80989	0.0813647	0.304061	nosig	6.63617	6.98247
1982	EIF4G2	-0.424184	10.2695	3.81561	0.0814248	0.304168	nosig	8.82721	8.38193
80179	MYO19	-1.11877	4.32344	3.8155	0.0814287	0.304168	nosig	2.74632	1.87307
145783	LOC145783	1.36352	2.7884	3.81071	0.0814513	0.304187	nosig	1.32221	2.24529
63928	CHP2	-5.31666	0.345718	4.07631	0.0814933	0.304249	nosig	0.150892	0
81794	ADAMTS10	1.47588	2.13424	3.80554	0.081503	0.304249	nosig	0.488795	1.07669
80727	TTYH3	0.972955	5.59969	3.81148	0.0815648	0.304413	nosig	2.89353	3.70411
283455	KSR2	3.77176	1.31255	3.92318	0.0815883	0.304435	nosig	0.00227784	0.0394252
1452	CSNK1A1	-0.41981	7.87665	3.80957	0.0816295	0.304523	nosig	6.47483	6.04158
79940	LINC00472	2.46512	1.99356	3.80894	0.0816512	0.304538	nosig	0.343249	1.32862
23732	FRRS1L	2.81226	1.76394	3.91905	0.081722	0.304736	nosig	0.224253	1.02693
23629	BRD7P3	5.00049	0.0247575	3.80579	0.0817581	0.304805	nosig	0.0393075	0.933455
57647	DHX37	-1.24227	2.76202	3.79747	0.081778	0.304814	nosig	1.66765	0.930037
55697	VAC14	-0.538048	5.89992	3.80201	0.0817995	0.304821	nosig	3.0571	2.59623
10633	RASL10A	2.52399	0.711534	3.80155	0.0818152	0.304821	nosig	0.280123	1.14533
2539	G6PD	-1.45838	2.81822	3.80237	0.0818665	0.304885	nosig	1.932	1.02448
659	BMPR2	0.779579	5.97981	3.80193	0.0818897	0.304885	nosig	2.06449	2.68649
140706	CCM2L	-2.29537	1.14412	3.79757	0.0818984	0.304885	nosig	0.527472	0.123923
123264	SLC51B	2.73697	-0.568791	3.79381	0.081903	0.304885	nosig	0.263185	1.2193
10630	PDPN	1.24924	4.06364	3.91275	0.081926	0.304905	nosig	0.942434	1.57974
5685	PSMA4	-0.393039	8.82032	3.80011	0.0819517	0.304935	nosig	8.38314	7.98816
8882	ZPR1	-0.886578	5.51438	3.79865	0.0820015	0.305054	nosig	5.19338	4.31725
9267	CYTH1	-0.689464	4.93154	3.7939	0.0820386	0.305126	nosig	2.9584	2.39706
5062	PAK2	-0.554154	6.27165	3.79487	0.0821306	0.305403	nosig	4.16306	3.64655
7384	UQCRC1	-0.849335	8.33946	3.79276	0.0822028	0.30552	nosig	7.7377	6.80488
100507419	MMP25-AS1	2.30152	0.673432	3.89387	0.0822137	0.30552	nosig	0.32063	1.14195
80256	FAM214B	1.44564	4.05221	3.7924	0.0822152	0.30552	nosig	1.34376	2.36944
2314	FLII	0.665089	6.33495	3.79161	0.0822423	0.305555	nosig	3.97778	4.60331
8999	CDKL2	1.50228	2.75033	3.78916	0.0823263	0.305767	nosig	0.537403	1.1159
23524	SRRM2	0.440331	9.46783	3.78852	0.0823483	0.305767	nosig	6.09866	6.51093
79648	MCPH1	-0.785024	5.10166	3.7884	0.0823525	0.305767	nosig	3.00136	2.33766
9698	PUM1	-0.403206	8.1001	3.78494	0.0824712	0.306133	nosig	6.06419	5.67183
7637	ZNF84	-0.604098	6.73328	3.7845	0.0824865	0.306133	nosig	4.66812	4.08215
440585	FAM183A	3.38589	0.467545	3.78382	0.0825098	0.306153	nosig	0.0980972	0.791362
81572	PDRG1	-0.641579	6.20656	3.78298	0.0825389	0.306195	nosig	5.63758	4.96853
339834	IHO1	4.50705	-1.79717	4.0397	0.0826119	0.306401	nosig	0.0105599	0.279688
84676	TRIM63	6.99277	-0.830274	4.24302	0.0827182	0.306649	nosig	0	0.498404
29116	MYLIP	0.719414	5.09506	3.77775	0.0827192	0.306649	nosig	2.72286	3.36684
196872	LINC00638	1.83068	1.74715	3.77194	0.0827323	0.306649	nosig	0.74626	1.70828
6608	SMO	0.797254	4.84749	3.77614	0.0827745	0.30674	nosig	2.43893	3.02516
10404	CPQ	1.98745	5.31718	3.77078	0.08296	0.307362	nosig	1.92411	3.61835
2783	GNB2	0.711294	4.83629	3.7663	0.0830147	0.307498	nosig	3.28262	3.92986
1558	CYP2C8	1.57625	2.40849	3.87316	0.0830669	0.307617	nosig	1.39317	2.52453
2185	PTK2B	1.33632	2.97999	3.76509	0.0830824	0.307617	nosig	0.685681	1.37144
158427	TSTD2	-0.871632	4.30961	3.7655	0.0831432	0.307776	nosig	2.91155	2.19028
3714	JAG2	1.60443	2.40845	3.76167	0.083189	0.307879	nosig	0.577082	1.31641
57129	MRPL47	-0.550481	7.05596	3.76298	0.0832311	0.307966	nosig	6.53619	5.99162
1678	TIMM8A	-0.782054	4.89505	3.76226	0.0832559	0.307966	nosig	3.87713	3.115
100507098	ADAMTS9-AS2	3.15908	0.721311	3.87145	0.0832816	0.307966	nosig	0.202405	1.17737
247	ALOX15B	6.06499	-1.12626	4.01749	0.0833004	0.307966	nosig	0	0.222605
153733	CCDC112	-0.823718	5.33809	3.76095	0.0833016	0.307966	nosig	3.39299	2.6695
57325	KAT14	-0.997592	5.06532	3.76028	0.0833251	0.307987	nosig	3.98076	3.05365
8483	CILP	-5.61954	-1.18505	4.22037	0.0833652	0.308037	nosig	0.103653	0
7485	GET1	0.417738	7.37367	3.75824	0.0833763	0.308037	nosig	5.61364	6.02152
83594	NUDT12	0.730473	5.12612	3.75835	0.0833922	0.308037	nosig	2.73591	3.36658
101929577	LOC101929577	4.75838	-1.00192	3.86548	0.0834801	0.308256	nosig	0.0119203	0.363629
729723	DNAJC27-AS1	2.46225	1.47885	3.75563	0.0834872	0.308256	nosig	0.255581	1.05983
57596	BEGAIN	3.9083	0.610251	3.75372	0.0835541	0.308437	nosig	0.037567	0.521621
5528	PPP2R5D	-0.679633	5.49206	3.75173	0.0836235	0.308595	nosig	4.80434	4.10888
7323	UBE2D3	-0.396514	9.09641	3.75147	0.0836326	0.308595	nosig	6.7963	6.37925
9869	SETDB1	0.578241	5.68071	3.74889	0.0836844	0.308705	nosig	3.45762	3.97515
4904	YBX1	-0.549979	7.70339	3.74931	0.0837082	0.308705	nosig	6.46298	5.91986
6532	SLC6A4	-6.62256	-1.09021	4.0042	0.0837161	0.308705	nosig	0.136429	0
64225	ATL2	-0.702525	5.63519	3.74756	0.0837698	0.308837	nosig	3.78227	3.10714
55819	RNF130	-0.553364	6.06516	3.74575	0.0838331	0.308939	nosig	4.8433	4.31339
8351	H3C4	2.7654	-0.175084	3.73779	0.0838482	0.308939	nosig	0.145699	0.818663
4205	MEF2A	0.612813	5.92085	3.74524	0.083851	0.308939	nosig	2.56405	3.09102
79576	NKAP	0.658126	5.67963	3.74417	0.0838888	0.309012	nosig	3.99196	4.57887
9131	AIFM1	-0.589525	6.49656	3.74363	0.0839078	0.309016	nosig	4.67554	4.04466
140699	MROH8	1.70701	2.5775	3.74312	0.0839256	0.309016	nosig	1.12942	2.28406
22937	SCAP	-0.447629	6.76002	3.73976	0.0839563	0.309063	nosig	4.47782	4.0465
147650	SPACA6	1.82782	1.81894	3.73415	0.0840275	0.309259	nosig	0.355083	0.935129
24144	TFIP11	-0.690844	5.3874	3.73841	0.0840915	0.309319	nosig	4.40854	3.70443
339896	GADL1	6.99139	-1.01156	3.99208	0.0840974	0.309319	nosig	0	0.28651
767	CA8	-2.42431	1.68866	3.84701	0.0840974	0.309319	nosig	1.72993	0.540498
5424	POLD1	-1.10679	5.09525	3.73622	0.0841685	0.309513	nosig	4.42353	3.16452
55215	FANCI	-1.14765	5.40173	3.73573	0.0841861	0.309513	nosig	3.55882	2.4522
694	BTG1	0.932866	7.38866	3.7334	0.0842682	0.309749	nosig	4.3593	5.26396
9762	LZTS3	1.12368	4.06053	3.73147	0.0843364	0.309934	nosig	0.962685	1.64124
101927862	CTB-178M22.2	-2.81608	0.220959	3.97012	0.0843727	0.309998	nosig	1.63042	0.36408
105373377	PNMA6F	2.84776	0.602489	3.72997	0.0843897	0.309998	nosig	0.143942	0.767299
78996	CYREN	0.813795	5.09237	3.72929	0.0844137	0.31002	nosig	4.09162	4.86179
56666	PANX2	5.14718	-0.765229	3.83447	0.0845199	0.310283	nosig	0	0.102684
2744	GLS	-0.589573	6.08123	3.72586	0.0845351	0.310283	nosig	3.38883	2.86794
9373	PLAA	-0.863177	6.08646	3.72575	0.0845392	0.310283	nosig	3.9147	3.1253
3720	JARID2	0.615829	6.9216	3.72277	0.0846452	0.310589	nosig	3.70625	4.28693
9715	FAM131B	2.90546	0.557728	3.72222	0.0846644	0.310589	nosig	0.0762685	0.501924
5173	PDYN	-4.07579	-0.0426615	4.17455	0.0846952	0.310589	nosig	1.03951	0.084484
10175	CNIH1	-0.496866	7.14686	3.71996	0.0847451	0.310589	nosig	6.74082	6.2425
374286	CDRT1	3.51965	-0.153269	3.82762	0.0847517	0.310589	nosig	0.032917	0.353327
56945	MRPS22	-0.49496	6.45719	3.71955	0.0847596	0.310589	nosig	5.78732	5.30177
54985	HCFC1R1	0.719629	4.5215	3.7119	0.0847668	0.310589	nosig	2.93274	3.59476
10487	CAP1	-0.511868	8.01488	3.71886	0.0847842	0.310589	nosig	6.42626	5.88945
255022	CALHM1	6.23476	-0.771644	4.1715	0.0847846	0.310589	nosig	0	0.213603
22862	FNDC3A	-0.514382	7.03564	3.71777	0.0848231	0.310664	nosig	4.7178	4.23
1284	COL4A2	-1.01206	6.21117	3.71163	0.085042	0.3114	nosig	4.90476	3.74254
57484	RNF150	1.34143	5.46629	3.71036	0.0850876	0.311501	nosig	1.82734	2.90797
64288	ZSCAN31	1.03662	3.35713	3.69846	0.0852489	0.312025	nosig	1.38345	2.10644
4047	LSS	0.524567	7.11532	3.70424	0.0853068	0.312163	nosig	3.36256	3.85411
83940	TATDN1	-0.491813	6.13552	3.70027	0.0853227	0.312163	nosig	5.6021	5.1184
100506380	LINC01006	2.0256	1.22924	3.69436	0.0853965	0.312367	nosig	0.328712	1.00096
29974	A1CF	6.21217	-1.66389	4.14943	0.0854363	0.312446	nosig	0	0.0731643
10054	UBA2	-0.491599	7.04448	3.69961	0.0854732	0.312515	nosig	5.84811	5.36528
10683	DLL3	-1.34066	3.19481	3.69889	0.0854991	0.312543	nosig	2.43381	1.45345
154807	VKORC1L1	-0.784196	5.40564	3.69792	0.0855342	0.312605	nosig	3.03391	2.37603
342865	VSTM2B	-4.89102	0.461289	3.94558	0.0855821	0.312628	nosig	1.42336	0.0765619
56884	FSTL5	7.20994	-0.273297	3.94545	0.0855863	0.312628	nosig	0	0.273995
55787	TXLNG	-0.58377	5.48441	3.69283	0.0855953	0.312628	nosig	3.41283	2.91432
84870	RSPO3	1.40483	4.22011	3.80229	0.0856169	0.312628	nosig	2.53504	3.73561
91869	RFT1	-0.76013	5.74051	3.69511	0.0856352	0.312628	nosig	2.55472	1.93186
7047	TGM4	4.26335	-0.913543	3.94325	0.0856576	0.312628	nosig	0.0460462	0.722827
254559	MIR9-3HG	5.12748	-0.0993205	3.94267	0.0856761	0.312628	nosig	0	0.0790321
80854	SETD7	-1.56757	4.16446	3.69303	0.0857105	0.312628	nosig	2.01483	1.02836
9404	LPXN	1.22848	3.69879	3.69299	0.085712	0.312628	nosig	1.31998	2.0975
4298	MLLT1	1.00565	4.99098	3.69273	0.0857214	0.312628	nosig	1.95132	2.73718
154790	CLEC2L	4.68983	0.391901	3.93937	0.0857828	0.312786	nosig	0	0.168573
151835	CPNE9	4.96981	0.138309	3.79531	0.085857	0.31299	nosig	0	0.0850543
64710	NUCKS1	0.306992	9.94338	3.67927	0.0859429	0.313237	nosig	6.90955	7.21351
101928525	LOC101928525	6.31869	-1.56097	3.93343	0.0859756	0.31329	nosig	0	0.517546
113146	AHNAK2	3.78451	-0.60804	3.68417	0.0860311	0.313426	nosig	0.00271876	0.0421699
7536	SF1	-0.428641	6.31242	3.67613	0.086057	0.313455	nosig	4.61332	4.20576
84063	KIRREL2	2.99436	1.23442	3.7887	0.0860853	0.313492	nosig	0.358069	1.74932
25988	HINFP	-0.576319	4.94175	3.67475	0.0861074	0.313506	nosig	4.22127	3.68247
641298	SMG1P1	-1.17905	3.14288	3.67299	0.0862932	0.314116	nosig	2.20948	1.3757
9296	ATP6V1F	0.366024	7.57789	3.66684	0.0864119	0.314482	nosig	6.60633	6.9702
219771	CCNY	0.80178	5.45343	3.67142	0.0864953	0.314719	nosig	2.24042	2.91786
5617	PRL	-5.31607	-0.424181	3.91664	0.0865235	0.314755	nosig	1.13603	0.037919
54843	SYTL2	2.07168	4.14399	3.66843	0.0866044	0.314871	nosig	0.566879	1.57753
57863	CADM3	-3.5816	-0.671449	3.76717	0.086605	0.314871	nosig	0.195247	0.0156323
9388	LIPG	-3.14396	2.13081	3.7736	0.0866101	0.314871	nosig	1.76931	0.321728
57819	LSM2	-0.451412	6.30009	3.6605	0.0866481	0.314943	nosig	6.45476	5.9884
64577	ALDH8A1	-3.31074	-0.145948	3.76314	0.0866685	0.314951	nosig	0.230289	0.0224913
41	ASIC1	1.91644	2.39309	3.77094	0.0867031	0.315006	nosig	0.913347	2.03678
100506874	LINC00933	4.76042	-0.752715	3.77045	0.0867202	0.315006	nosig	0	0.0919697
64333	ARHGAP9	-5.91063	-0.823331	3.90561	0.0868859	0.315527	nosig	0.15766	0
5592	PRKG1	-1.76089	4.22027	3.66036	0.0869002	0.315527	nosig	1.59596	0.663191
9266	CYTH2	0.368784	7.51765	3.65133	0.0869905	0.315785	nosig	4.94571	5.30116
100294145	LOC100294145	-0.756741	5.0098	3.65743	0.0870079	0.315785	nosig	3.43159	2.73626
10556	RPP30	-0.772799	6.32786	3.65643	0.0870448	0.315809	nosig	3.98575	3.26966
6588	SLN	2.03175	2.32805	3.761	0.087051	0.315809	nosig	0.287961	0.954904
57732	ZFYVE28	4.39009	0.76185	3.75955	0.087102	0.315868	nosig	0	0.0219289
23150	FRMD4B	2.29487	4.26605	3.65483	0.0871038	0.315868	nosig	1.44829	3.22897
178	AGL	-0.548274	5.76848	3.64971	0.0872044	0.316166	nosig	2.93541	2.47277
51125	GOLGA7	0.409361	7.36476	3.64938	0.0872613	0.316306	nosig	6.11574	6.50031
149478	BTBD19	1.84593	2.14797	3.65	0.0872819	0.316315	nosig	0.626116	1.56622
55179	FAIM	-0.672395	4.84754	3.64406	0.0873375	0.31642	nosig	4.29319	3.67254
166785	MMAA	0.952455	4.22599	3.64757	0.0873717	0.31642	nosig	1.42752	2.04218
130813	C2orf50	4.68754	0.0790843	3.75174	0.087377	0.31642	nosig	0	0.14
8487	GEMIN2	-0.48391	5.76986	3.64003	0.0873844	0.31642	nosig	5.36712	4.89732
9536	PTGES	1.32845	2.15669	3.63946	0.0874056	0.316431	nosig	1.0762	1.9181
1374	CPT1A	2.36658	2.42784	3.64545	0.0874504	0.316526	nosig	0.136999	0.634837
5880	RAC2	2.40308	0.977788	3.64415	0.0874916	0.316609	nosig	0.471151	1.61471
4338	MOCS2	0.503233	6.21533	3.64214	0.0875292	0.316625	nosig	3.38455	3.84758
79109	MAPKAP1	-0.405332	6.7765	3.63579	0.0875569	0.316625	nosig	4.94806	4.53854
132789	GNPDA2	-0.587077	5.07719	3.63514	0.0875662	0.316625	nosig	3.21089	2.70349
728489	DNLZ	-1.41797	2.01605	3.63506	0.0875693	0.316625	nosig	2.85172	1.74577
828	CAPS	1.44143	2.82194	3.64054	0.0876326	0.316787	nosig	1.58395	2.63931
90135	BTBD6	1.21955	2.97932	3.6326	0.0876806	0.316894	nosig	1.04563	1.77392
128218	TMEM125	2.09413	1.99383	3.74094	0.0877343	0.317011	nosig	0.0906189	0.364059
100287482	SMKR1	-4.17698	1.40791	3.63698	0.0877646	0.317011	nosig	0.826898	0.0543619
124801	LSM12	-0.498504	5.55843	3.62973	0.0877678	0.317011	nosig	4.07082	3.60336
58498	MYL7	3.00755	-0.370408	3.86307	0.0878775	0.317341	nosig	0.17684	1.08307
2846	LPAR4	1.36224	3.13346	3.63114	0.0879823	0.317601	nosig	1.39186	2.36224
7006	TEC	-3.2421	1.81903	3.73454	0.0879865	0.317601	nosig	0.367683	0.0445275
654434	SNHG20	-1.79738	3.03483	3.62828	0.0880891	0.317905	nosig	3.08541	1.54584
6490	PMEL	-2.30569	5.1231	3.62693	0.0881398	0.318022	nosig	4.12133	1.66071
284521	OR2L13	6.74099	-0.750213	4.05932	0.0881689	0.31806	nosig	0	0.429113
2487	FRZB	2.89283	3.43879	3.72683	0.0882616	0.318328	nosig	1.47472	3.84494
24138	IFIT5	-0.712938	5.23493	3.62242	0.0883084	0.318379	nosig	4.27966	3.60258
101927111	SUCLG2-DT	1.68046	2.47648	3.62231	0.0883125	0.318379	nosig	1.03042	1.90622
10048	RANBP9	0.580488	5.59327	3.61839	0.0884162	0.318686	nosig	3.60823	4.12591
23258	DENND5A	0.496701	5.62729	3.6117	0.0884441	0.318718	nosig	3.09351	3.52954
8708	B3GALT1	-4.179	0.234714	3.61819	0.0884674	0.318718	nosig	1.16453	0.0931368
51599	LSR	-1.05354	4.90882	3.61784	0.0884805	0.318718	nosig	2.86365	1.89499
54914	FOCAD	-0.513019	6.37354	3.61657	0.0885284	0.318824	nosig	4.04082	3.57046
9648	GCC2	0.463493	7.61925	3.61552	0.0885678	0.3189	nosig	4.56707	5.00254
3475	IFRD1	-0.486028	6.02903	3.60984	0.088596	0.318935	nosig	3.95387	3.50903
3606	IL18	-4.44981	-0.337668	3.61374	0.0886347	0.319007	nosig	1.64894	0.127621
84298	LLPH	-0.422766	6.63899	3.60414	0.0887721	0.319428	nosig	5.43781	5.02849
5105	PCK1	6.23552	-1.6528	4.03942	0.0887885	0.319428	nosig	0	0.238404
51144	HSD17B12	-0.52658	7.44085	3.60741	0.0888737	0.319642	nosig	5.83766	5.29266
5026	P2RX5	-4.30641	0.353882	3.6071	0.0888852	0.319642	nosig	0.42238	0.0208805
29761	USP25	0.811867	5.02678	3.60563	0.088941	0.319776	nosig	2.32804	3.00243
646658	SYNDIG1L	5.87894	0.45335	3.84348	0.0889649	0.319796	nosig	0	0.205931
3551	IKBKB	0.843588	4.28486	3.60326	0.0889867	0.319808	nosig	1.55452	2.15576
11167	FSTL1	-0.521367	8.70263	3.60364	0.0890164	0.319817	nosig	7.60584	7.03016
11228	RASSF8	1.20131	4.70113	3.60317	0.0890341	0.319817	nosig	1.90238	2.8675
5453	POU3F1	3.34793	2.55717	3.70503	0.0890449	0.319817	nosig	0.0143308	0.16371
84842	HPDL	-2.02454	1.87052	3.60021	0.0891463	0.320115	nosig	2.38107	0.889132
84162	KIAA1109	0.765913	5.91466	3.59957	0.0891707	0.320136	nosig	2.2126	2.80168
79731	NARS2	-0.789575	6.50941	3.59695	0.08927	0.320426	nosig	5.42988	4.66545
84926	SPRYD3	-0.845153	4.6141	3.5961	0.0893024	0.320475	nosig	2.45237	1.8031
440836	ODF3B	2.84368	-0.13564	3.58984	0.0893242	0.320487	nosig	0.188195	0.995281
1207	CLNS1A	-0.369211	7.66292	3.58925	0.0893775	0.320611	nosig	7.12365	6.75789
219285	SAMD9L	5.89804	-1.36745	3.83009	0.0894216	0.320703	nosig	0	0.0774667
114883	OSBPL9	-0.391131	7.36592	3.58869	0.0894569	0.320763	nosig	5.38943	5.00531
51081	MRPS7	-0.530985	7.18032	3.5906	0.0895117	0.320893	nosig	6.62865	6.05142
130132	RFTN2	0.691281	5.54034	3.58906	0.0895708	0.321014	nosig	3.77653	4.4229
221756	SERPINB9P1	-6.24697	-0.299229	3.82539	0.0895826	0.321014	nosig	0.494969	0
9688	NUP93	-0.857543	6.83077	3.58798	0.0896119	0.321052	nosig	5.47828	4.58659
27436	EML4	-0.384902	7.06517	3.58013	0.089664	0.321172	nosig	4.91821	4.54664
7274	TTPA	-3.5538	0.328291	3.68647	0.0897192	0.321303	nosig	1.04753	0.120233
79953	SYNDIG1	3.78347	2.24658	3.58335	0.0897889	0.321486	nosig	0.222367	1.72069
3903	LAIR1	7.07513	-0.461955	3.81785	0.0898414	0.321607	nosig	0	0.304629
11056	DDX52	-0.373295	6.96768	3.57446	0.0898622	0.321607	nosig	4.75754	4.40112
57580	PREX1	1.41589	4.78379	3.58083	0.0898857	0.321607	nosig	0.48748	0.918732
439	GET3	-0.594914	6.40346	3.58052	0.0898973	0.321607	nosig	6.08471	5.43903
124790	HEXIM2	0.894089	3.86009	3.57288	0.0899741	0.321729	nosig	2.04591	2.79111
9892	SNAP91	2.91544	1.5016	3.67943	0.0899766	0.321729	nosig	0.133316	0.793708
440	ASNS	-0.626155	6.1607	3.57818	0.0899872	0.321729	nosig	5.00342	4.45889
4233	MET	-2.81782	2.09049	3.67658	0.0900811	0.321961	nosig	1.07954	0.199467
5250	SLC25A3	-0.300465	8.8445	3.56856	0.0900894	0.321961	nosig	7.50575	7.20629
8440	NCK2	0.821545	4.86635	3.57436	0.090134	0.322054	nosig	2.75804	3.44468
4837	NNMT	1.56421	2.17499	3.6649	0.0901772	0.322094	nosig	0.714786	1.57223
6511	SLC1A6	-3.56455	0.606165	3.67381	0.0901826	0.322094	nosig	1.10064	0.127648
83989	FAM172A	0.56926	5.61308	3.56976	0.0902663	0.322326	nosig	2.06772	2.53051
79741	CCDC7	1.77777	2.56973	3.56808	0.0903761	0.322648	nosig	0.468649	1.16032
266675	BEST4	1.84812	1.12113	3.65887	0.0903999	0.322648	nosig	0.228616	0.700541
55210	ATAD3A	-0.804471	4.58784	3.56714	0.0904124	0.322648	nosig	3.66734	2.95321
7039	TGFA	-3.35952	0.53849	3.79976	0.0904671	0.322769	nosig	0.751664	0.0919906
2186	BPTF	0.495247	7.65317	3.56529	0.0904839	0.322769	nosig	3.70511	4.14152
163255	ZNF540	2.78246	1.31341	3.66381	0.0905514	0.322896	nosig	0.306446	1.36773
2302	FOXJ1	4.86869	-0.133977	3.66366	0.0905566	0.322896	nosig	0	0.102932
10527	IPO7	-0.508079	6.59502	3.56242	0.0905951	0.322897	nosig	4.25555	3.75572
9454	HOMER3	-0.656021	4.62771	3.55468	0.090627	0.322897	nosig	4.55049	3.92032
5862	RAB2A	0.330695	7.90306	3.55452	0.090633	0.322897	nosig	5.64847	5.97468
51635	DHRS7	-0.363926	7.37136	3.55317	0.0906854	0.322897	nosig	6.08943	5.74245
706	TSPO	-1.17822	3.03352	3.55282	0.0906991	0.322897	nosig	1.51381	0.860317
3824	KLRD1	7.11657	-1.00912	3.79304	0.0907011	0.322897	nosig	0	0.237035
5409	PNMT	2.63117	0.129245	3.65065	0.0907048	0.322897	nosig	0.12796	0.666796
158401	SHOC1	1.87001	1.93243	3.55954	0.0907066	0.322897	nosig	0.426158	1.08613
5433	POLR2D	-0.713981	6.36224	3.55849	0.0907474	0.322968	nosig	5.25542	4.44406
84524	ZC3H8	-0.643987	4.69704	3.55106	0.0907677	0.322968	nosig	4.14625	3.53375
2046	EPHA8	-4.22388	-0.233964	3.65056	0.0907827	0.322968	nosig	0.0262948	0
6259	RYK	0.614917	5.18056	3.54934	0.090975	0.323585	nosig	3.42182	3.99156
149420	PDIK1L	-1.08817	4.83501	3.55082	0.0910455	0.323769	nosig	3.62586	2.6611
9249	DHRS3	-1.53776	6.32377	3.54739	0.0911793	0.324111	nosig	5.43971	3.55219
10810	WASF3	-0.731119	5.58822	3.54703	0.0911936	0.324111	nosig	4.01795	3.34552
84002	B3GNT5	-1.11517	4.70272	3.54663	0.0912089	0.324111	nosig	3.7926	2.79266
8935	SKAP2	-0.388831	7.13908	3.54178	0.0912167	0.324111	nosig	5.26762	4.90167
2731	GLDC	-2.06419	4.03571	3.64179	0.0913691	0.324567	nosig	0.63759	0.176095
2681	GGTA1	6.47009	-1.4892	3.95747	0.0914021	0.324567	nosig	0	0.380869
8398	PLA2G6	1.43382	2.76221	3.54086	0.0914348	0.324567	nosig	0.860614	1.71039
1039	CDR2	-1.31328	2.86392	3.53766	0.0914366	0.324567	nosig	2.12611	1.24014
80243	PREX2	-1.74461	4.35026	3.54075	0.091439	0.324567	nosig	3.35981	1.91535
80127	BBOF1	1.17787	3.32295	3.54001	0.0914681	0.324604	nosig	1.55586	2.41911
8835	SOCS2	-1.35437	3.93301	3.53744	0.0915689	0.324842	nosig	2.4817	1.48194
8526	DGKE	-1.34243	3.34043	3.53689	0.0915907	0.324842	nosig	1.07548	0.509045
642475	MROH6	2.83152	-0.0529743	3.52959	0.0916088	0.324842	nosig	0.024087	0.173928
8395	PIP5K1B	-1.43949	4.87216	3.53638	0.0916104	0.324842	nosig	1.16468	0.554631
22864	R3HDM2	0.65446	5.76964	3.53468	0.0916775	0.324913	nosig	3.35878	3.91902
221294	NT5DC1	-0.733412	5.6534	3.53463	0.0916792	0.324913	nosig	4.30637	3.57649
57105	CYSLTR2	6.55463	1.57142	3.76424	0.0917126	0.324913	nosig	0	0.295207
6299	SALL1	-1.03772	5.86901	3.53352	0.0917231	0.324913	nosig	4.98767	3.98678
10399	RACK1	-0.315706	9.55388	3.52655	0.0917289	0.324913	nosig	9.50747	9.1908
3184	HNRNPD	-0.32272	9.19788	3.52656	0.0917435	0.324913	nosig	8.00647	7.68501
65008	MRPL1	-0.429836	6.02362	3.52516	0.0917838	0.324932	nosig	5.39926	4.98024
11311	VPS45	0.472574	6.20559	3.52864	0.0917867	0.324932	nosig	4.45031	4.90913
246119	TTTY10	2.86589	-0.133562	3.74943	0.0918126	0.324932	nosig	0.308041	1.48623
1351	COX8A	0.459292	7.25941	3.53094	0.0918245	0.324932	nosig	6.18685	6.63391
100499177	THAP9-AS1	-0.528608	6.16781	3.53038	0.0918468	0.324932	nosig	5.55106	5.02022
85474	LBX2	-2.37923	1.78339	3.62776	0.0918956	0.324932	nosig	0.737718	0.156613
100506433	LINC00648	2.55552	0.989395	3.52861	0.0919163	0.324932	nosig	0.463528	1.63773
10590	SCGN	-5.57146	-1.66321	3.62721	0.0919163	0.324932	nosig	0.261066	0
7248	TSC1	0.510309	6.99482	3.52857	0.0919181	0.324932	nosig	3.94873	4.39995
5816	PVALB	-3.33563	0.430738	3.62585	0.0919674	0.325039	nosig	1.18852	0.161659
9789	SPCS2	0.338638	7.27106	3.51598	0.0921472	0.325496	nosig	5.46004	5.7978
57529	RTL9	2.71036	1.06841	3.62096	0.0921518	0.325496	nosig	0.0438682	0.280511
22876	INPP5F	-0.539154	5.55413	3.51789	0.0921533	0.325496	nosig	3.39198	2.90899
51751	HIGD1B	2.75304	4.42298	3.61672	0.0923122	0.325957	nosig	0.0382452	0.283038
10485	MIR9-1HG	4.86532	0.35991	3.7471	0.0923214	0.325957	nosig	0	0.0887758
3339	HSPG2	1.46144	4.40836	3.51728	0.0923648	0.326043	nosig	0.548331	1.18321
125988	MICOS13	0.553499	5.43145	3.50967	0.0924178	0.326101	nosig	3.34787	3.84716
152098	ZCWPW2	1.38144	2.29136	3.50914	0.0924189	0.326101	nosig	1.1437	2.04996
64860	ARMCX5	-0.701542	4.49245	3.50706	0.0925022	0.326259	nosig	3.23533	2.62588
116988	AGAP3	0.869035	4.12518	3.51142	0.092521	0.326259	nosig	1.37935	1.98517
100507661	LINC02082	3.67596	-0.260843	3.7414	0.092525	0.326259	nosig	0.425891	2.20808
90113	VWA5B2	4.31128	-1.00237	3.61051	0.0925478	0.326259	nosig	0.00989446	0.207978
1050	CEBPA	3.05525	1.34428	3.51241	0.0925582	0.326259	nosig	0.0467741	0.376391
9972	NUP153	-0.647464	5.5015	3.51002	0.0926533	0.326434	nosig	3.48341	2.87852
56624	ASAH2	-2.07074	0.770989	3.59849	0.0926707	0.326434	nosig	0.591261	0.162482
56999	ADAMTS9	1.15194	5.04582	3.60693	0.0926841	0.326434	nosig	2.41033	3.4394
144717	PHETA1	0.732291	4.33368	3.50227	0.0926934	0.326434	nosig	1.61381	2.15921
3394	IRF8	5.7031	0.532695	3.73645	0.0927023	0.326434	nosig	0	0.174626
57192	MCOLN1	0.976846	3.51014	3.49933	0.0928207	0.326784	nosig	2.40897	3.24213
100216479	FAR2P2	1.26723	2.4808	3.49856	0.0928421	0.326793	nosig	0.631821	1.2177
162515	SLC16A11	5.46401	-1.10145	3.60133	0.0928972	0.326902	nosig	0	0.167336
6744	ITPRID2	0.839633	5.56077	3.50354	0.092912	0.326902	nosig	2.79381	3.53865
9914	ATP2C2	1.862	1.56582	3.49754	0.09293	0.326902	nosig	0.189353	0.591743
136306	SVOPL	5.6962	1.54804	3.59969	0.09296	0.326941	nosig	0	0.221365
55342	STRBP	-0.641022	6.67067	3.50136	0.0929992	0.326991	nosig	4.44799	3.84468
10153	CEBPZ	-0.406242	7.48422	3.50104	0.0930119	0.326991	nosig	5.14982	4.75349
56647	BCCIP	-0.349092	7.96726	3.49417	0.0930423	0.327031	nosig	6.21306	5.87058
689	BTF3	-0.343508	8.80426	3.49655	0.0930632	0.327038	nosig	8.36259	8.01906
29072	SETD2	0.386431	6.80747	3.49192	0.0931085	0.32713	nosig	3.8497	4.2067
53635	PTOV1	0.558239	5.69245	3.49601	0.0931694	0.327277	nosig	2.60415	3.06534
29967	LRP12	-1.00074	4.77478	3.49665	0.0931881	0.327277	nosig	3.99626	3.0821
29122	PRSS50	3.55395	0.334138	3.49469	0.0932669	0.327487	nosig	0.215908	1.6454
5151	PDE8A	1.13332	3.88262	3.49295	0.0933368	0.327666	nosig	0.945981	1.51989
55844	PPP2R2D	0.916662	4.34593	3.49096	0.0934169	0.327856	nosig	1.15652	1.71856
23493	HEY2	-1.03475	3.94544	3.49065	0.093429	0.327856	nosig	3.37085	2.45042
6489	ST8SIA1	1.37608	3.38913	3.48838	0.0935207	0.328067	nosig	0.900298	1.70335
11212	PLPBP	-0.769108	6.56322	3.48822	0.0935271	0.328067	nosig	5.81242	5.06825
55006	TRMT61B	-0.858373	4.44916	3.48708	0.0935733	0.328149	nosig	4.07625	3.28687
81553	CYRIA	-1.48797	5.39913	3.48624	0.0936071	0.328149	nosig	2.38092	1.17657
1806	DPYD	4.01689	1.59898	3.48606	0.0936143	0.328149	nosig	0.101334	1.13656
10517	FBXW10	5.412	-1.05373	3.58232	0.0936266	0.328149	nosig	0	0.084304
56944	OLFML3	-0.695156	8.21681	3.48488	0.0936619	0.328206	nosig	5.22306	4.56356
23396	PIP5K1C	0.746981	5.27802	3.48425	0.0936873	0.328229	nosig	2.37166	3.00294
25904	CNOT10	-0.502698	6.08935	3.48087	0.0937798	0.328486	nosig	4.66989	4.19131
9683	N4BP1	0.688705	4.30279	3.47454	0.0938108	0.328504	nosig	1.60296	2.10618
54885	TBC1D8B	2.49598	2.55589	3.48084	0.0938252	0.328504	nosig	0.123532	0.602908
205860	TRIML2	4.02778	2.87684	3.88253	0.0938842	0.328504	nosig	0	0.0611653
22838	RNF44	0.583526	5.21091	3.47316	0.0939185	0.328504	nosig	2.57694	3.04612
101928492	OR2A1-AS1	4.72383	-0.0444563	3.7025	0.0939311	0.328504	nosig	0	0.241133
158763	ARHGAP36	2.47014	6.66027	3.47823	0.0939313	0.328504	nosig	0.187517	0.811372
80227	PAAF1	-0.527618	6.43334	3.47819	0.0939327	0.328504	nosig	5.80232	5.26054
101928865	LINC02728	-6.27534	-1.71555	3.70225	0.0939404	0.328504	nosig	0.407299	0
23077	MYCBP2	0.532477	6.15135	3.47761	0.0939563	0.328504	nosig	2.21794	2.63887
23478	SEC11A	-0.309872	7.54059	3.4702	0.0939875	0.328547	nosig	6.33818	6.02926
55527	FEM1A	-0.930251	5.14804	3.47479	0.0940706	0.32868	nosig	3.7168	2.87728
100306951	PITPNA-AS1	0.964639	3.28211	3.46815	0.0940709	0.32868	nosig	3.03428	3.89393
7425	VGF	-4.3022	-0.0371782	3.56749	0.0940828	0.32868	nosig	0.0587648	0
113174	SAAL1	-1.04552	5.83926	3.47316	0.0941367	0.328802	nosig	5.62269	4.5765
1534	CYB561	-1.86929	2.95681	3.47164	0.0941989	0.328953	nosig	1.42929	0.522551
117581	TWIST2	1.33245	3.91983	3.46967	0.094279	0.329076	nosig	2.99433	4.17996
27248	ERLEC1	0.429301	6.86611	3.46813	0.0942976	0.329076	nosig	4.62155	5.03797
64098	PARVG	1.45151	3.35004	3.46864	0.0943208	0.329076	nosig	0.289355	0.67945
64847	SPATA20	0.73805	4.35397	3.46228	0.0943264	0.329076	nosig	2.40349	3.00269
23220	DTX4	-1.20576	2.58131	3.46182	0.0943294	0.329076	nosig	1.61458	0.921239
284723	SLC25A34	2.03644	0.498418	3.45954	0.0944224	0.329334	nosig	0.142301	0.518361
143282	FGFBP3	-1.71051	5.18638	3.46537	0.0944544	0.329346	nosig	3.7501	2.26737
29034	CPS1-IT1	6.01038	-1.74416	3.86527	0.094469	0.329346	nosig	0	0.233536
79819	DNAI4	1.28096	3.53685	3.46466	0.0944831	0.329346	nosig	1.77063	2.75227
54753	ZNF853	1.51398	2.75169	3.46353	0.0945293	0.329419	nosig	0.320551	0.765749
5716	PSMD10	0.327686	7.32776	3.45662	0.0945421	0.329419	nosig	6.10168	6.42583
148254	ZNF555	1.19421	3.99355	3.46187	0.0945974	0.329545	nosig	1.14718	1.94277
3981	LIG4	0.747978	4.89191	3.45996	0.0946753	0.329706	nosig	2.31865	2.93877
5976	UPF1	0.601049	4.91175	3.45322	0.0946818	0.329706	nosig	1.88253	2.34253
8725	URI1	0.657096	5.37101	3.45818	0.0947484	0.329786	nosig	3.35892	3.93637
8187	ZNF239	-1.03624	3.60852	3.45681	0.0947605	0.329786	nosig	2.52957	1.73011
23041	MON2	0.563032	5.86407	3.45784	0.0947622	0.329786	nosig	2.7251	3.19299
401466	RBIS	0.633114	6.51178	3.45556	0.0948561	0.330032	nosig	4.9797	5.61011
64857	PLEKHG2	0.601054	4.6234	3.44861	0.0948716	0.330032	nosig	2.13018	2.61224
219855	SLC37A2	2.35744	2.1128	3.45472	0.0948903	0.330032	nosig	0.11902	0.542737
80097	MZT2B	0.541818	5.86678	3.45403	0.0949186	0.330065	nosig	2.49392	2.95838
84959	UBASH3B	-3.01957	2.34502	3.45305	0.0949589	0.330138	nosig	1.45197	0.275818
51136	RNFT1	0.719576	5.67485	3.45238	0.0949867	0.330168	nosig	4.61966	5.31801
101927547	ANKRD44-IT1	6.01042	-1.677	3.84802	0.095058	0.330305	nosig	0	0.433823
3386	ICAM4	4.56175	0.287962	3.45049	0.0950644	0.330305	nosig	0.0547898	1.05187
283554	GPR137C	2.73296	1.9067	3.44721	0.0951994	0.330708	nosig	0.476194	1.86679
1690	COCH	-2.08695	2.04967	3.5398	0.0952852	0.330789	nosig	1.71843	0.579547
23479	ISCU	0.327102	7.96252	3.43858	0.0952855	0.330789	nosig	5.6892	6.01314
55655	NLRP2	-1.49761	3.72909	3.44469	0.0953034	0.330789	nosig	1.79348	0.883061
253943	YTHDF3	-0.775638	7.14955	3.44462	0.0953063	0.330789	nosig	5.19174	4.37342
79760	GEMIN7	-0.535881	5.55367	3.43978	0.0953185	0.330789	nosig	4.39769	3.89217
1128	CHRM1	5.64252	-1.25755	3.83799	0.0954029	0.331015	nosig	0	0.15412
26027	ACOT11	2.94097	1.20222	3.44031	0.0954847	0.331231	nosig	0.362421	1.6637
51362	CDC40	0.672024	5.31205	3.43985	0.0955035	0.331231	nosig	3.02108	3.63608
222255	ATXN7L1	0.717779	4.12853	3.43235	0.095544	0.331304	nosig	1.0681	1.49044
9053	MAP7	1.95135	4.04722	3.43842	0.0955629	0.331304	nosig	0.12809	0.42937
57050	UTP3	-0.597685	4.97269	3.43123	0.0955908	0.331334	nosig	4.25305	3.69046
100996813	NA	5.99551	-1.07849	3.83159	0.0956239	0.331382	nosig	0	0.270575
8449	DHX16	-0.671978	5.71159	3.43567	0.0956766	0.331498	nosig	3.9246	3.27232
8518	ELP1	-0.792958	6.40612	3.43281	0.0957956	0.331804	nosig	4.08102	3.30618
10023	FRAT1	2.34745	0.608444	3.42737	0.0958033	0.331804	nosig	0.122638	0.559123
1399	CRKL	-0.561411	7.00562	3.43101	0.0958702	0.331969	nosig	5.33293	4.7735
84191	CIAO2A	0.326107	7.59698	3.4234	0.0959169	0.332042	nosig	4.91242	5.22953
56987	BBX	0.336458	8.25649	3.42358	0.0959295	0.332042	nosig	4.34775	4.66656
526	ATP6V1B2	-0.627181	7.15423	3.42887	0.0959596	0.332079	nosig	5.71845	5.02145
115362	GBP5	4.69225	0.727044	3.82087	0.0959957	0.332095	nosig	0	0.0579694
146057	TTBK2	0.618435	5.68191	3.42784	0.0960026	0.332095	nosig	2.07678	2.54893
79058	ASPSCR1	-0.613773	4.61064	3.42088	0.0960222	0.332096	nosig	3.82532	3.26396
10150	MBNL2	1.54284	5.31578	3.42456	0.0961393	0.332382	nosig	2.16295	3.47926
101927721	LNCPRESS1	2.46427	2.71574	3.64246	0.0961571	0.332382	nosig	0.11136	0.526242
9516	LITAF	0.968269	5.71416	3.42376	0.0961727	0.332382	nosig	2.65843	3.45835
696	BTN1A1	-3.03835	0.547557	3.6418	0.0961818	0.332382	nosig	1.28124	0.236149
6727	SRP14	0.395672	9.82005	3.42186	0.0962522	0.3325	nosig	8.8062	9.19407
81570	CLPB	-1.7528	3.55334	3.4218	0.0962546	0.3325	nosig	2.28777	1.01439
23636	NUP62	-0.507274	6.34245	3.41908	0.0963686	0.332721	nosig	5.12001	4.63032
23268	DNMBP	-0.634227	4.41552	3.41209	0.0963908	0.332721	nosig	1.96336	1.52115
81698	LINC00597	3.56766	-0.576494	3.6361	0.0963969	0.332721	nosig	0.0929039	0.876493
338596	ST8SIA6	-3.06347	2.73767	3.41828	0.0964019	0.332721	nosig	1.86269	0.392075
79666	PLEKHF2	-0.888471	4.01962	3.41641	0.096415	0.332721	nosig	2.91581	2.1705
9727	RAB11FIP3	0.804479	4.35822	3.41497	0.0964966	0.332936	nosig	1.54567	2.09546
80162	PGGHG	1.28055	3.87369	3.41524	0.0965293	0.332983	nosig	2.08364	3.12837
9874	TLK1	-0.426665	7.91521	3.41305	0.0966216	0.333023	nosig	5.3142	4.89992
54963	UCKL1	0.60593	5.43275	3.41302	0.0966225	0.333023	nosig	2.09198	2.57082
9228	DLGAP2	-5.86654	-1.55025	3.62985	0.0966333	0.333023	nosig	0.0428621	0
101927599	ZNF529-AS1	1.42989	2.64791	3.41132	0.0966487	0.333023	nosig	1.32371	2.31894
23708	GSPT2	-0.577918	5.30245	3.40914	0.0966565	0.333023	nosig	4.07568	3.54217
101927204	FAM111A-DT	3.71993	1.42794	3.41221	0.0966567	0.333023	nosig	0.0431619	0.500844
10265	IRX5	6.4922	-0.598275	3.62351	0.0968741	0.33348	nosig	0	0.284827
6253	RTN2	1.16184	2.529	3.3995	0.0969219	0.33348	nosig	1.31537	2.10849
85302	FBF1	1.20715	2.75104	3.39914	0.096937	0.33348	nosig	1.09134	1.84994
752	FMNL1	5.4963	-0.683943	3.79376	0.0969445	0.33348	nosig	0	0.0889611
23154	NCDN	-0.642264	4.44887	3.39783	0.0969924	0.33348	nosig	3.05383	2.50585
114299	NA	-1.80929	2.52139	3.40343	0.0970267	0.33348	nosig	0.685218	0.229858
56675	NRIP3	1.52365	2.77614	3.40314	0.097039	0.33348	nosig	0.246865	0.600561
9060	PAPSS2	1.43115	9.19575	3.40308	0.0970413	0.33348	nosig	0.551864	1.31101
2648	KAT2A	0.930865	4.92022	3.40286	0.0970508	0.33348	nosig	2.20554	2.94861
222229	LRWD1	-0.809421	4.21643	3.40003	0.0970662	0.33348	nosig	3.94958	3.19648
94097	SFXN5	0.829648	3.94827	3.39603	0.0970781	0.33348	nosig	1.3558	1.89634
100874064	PCDH9-AS2	7.098	-1.36568	3.61804	0.0970823	0.33348	nosig	0	1.08965
6877	TAF5	-0.683212	4.78202	3.39963	0.0970847	0.33348	nosig	3.51528	2.91476
100506233	RAB30-DT	0.794428	4.37577	3.40095	0.0970862	0.33348	nosig	4.48366	5.15874
57134	MAN1C1	3.36246	1.19404	3.402	0.0970872	0.33348	nosig	0.028724	0.290481
4947	OAZ2	0.386376	8.13348	3.40174	0.0970983	0.33348	nosig	6.39323	6.77947
255520	ELMOD2	-0.501428	6.83753	3.40032	0.0971582	0.333619	nosig	4.20726	3.72164
55379	LRRC59	-0.549938	5.64972	3.39812	0.097206	0.333717	nosig	4.60773	4.0898
4222	MEOX1	-1.66153	5.70597	3.48964	0.0972905	0.333899	nosig	6.15073	4.19639
56052	ALG1	-0.807162	4.62138	3.39638	0.0973251	0.333899	nosig	3.27882	2.53366
100093630	SNHG8	-0.447685	5.90509	3.3895	0.0973463	0.333899	nosig	6.17582	5.73657
51162	EGFL7	0.646896	5.30935	3.3953	0.097371	0.333899	nosig	3.58926	4.19626
55110	MAGOHB	-0.450167	6.47826	3.39315	0.0973723	0.333899	nosig	4.73309	4.30765
101927100	TICAM2-AS1	2.96611	0.187602	3.39427	0.0974148	0.333899	nosig	0.303315	1.53418
230	ALDOC	-1.62848	4.38035	3.39404	0.0974244	0.333899	nosig	3.43115	1.98258
1785	DNM2	-0.563147	6.37456	3.39403	0.0974246	0.333899	nosig	4.67744	4.12915
3036	HAS1	4.00002	0.109202	3.4823	0.0974594	0.333899	nosig	0	0.0663692
118738	ZNF488	5.34219	0.701573	3.60799	0.0974665	0.333899	nosig	0	0.0908931
4821	NKX2-2	-5.77359	-0.315398	3.77885	0.0974718	0.333899	nosig	0.133024	0
2245	FGD1	0.801678	4.5482	3.39094	0.097556	0.334121	nosig	2.14862	2.70397
10677	AVIL	1.3203	3.64445	3.3894	0.0976215	0.334279	nosig	0.607322	1.14129
11163	NUDT4	-0.995564	5.02289	3.38884	0.0976456	0.334295	nosig	3.56413	2.67255
10419	PRMT5	-1.29773	6.43384	3.38827	0.0976698	0.334312	nosig	5.84124	4.3158
50511	SYCP3	2.56043	1.50232	3.38573	0.0977783	0.334555	nosig	0.67303	2.22514
124857	WFIKKN2	4.05745	2.82517	3.47761	0.0977796	0.334555	nosig	0	0.0410034
5496	PPM1G	-0.420908	7.34667	3.38406	0.0978494	0.334727	nosig	6.18564	5.77015
51244	CCDC174	0.528871	5.76389	3.38092	0.0978936	0.334813	nosig	3.49604	3.97755
57584	ARHGAP21	0.616329	5.36171	3.38253	0.0979147	0.334818	nosig	2.64252	3.16234
170622	COMMD6	0.407054	7.87013	3.38096	0.0979817	0.334981	nosig	6.21839	6.62726
8367	H4C5	1.94774	0.781341	3.37297	0.0980527	0.3351	nosig	1.01225	2.30062
100288798	LOC100288798	1.54723	2.11598	3.37262	0.0980878	0.3351	nosig	1.59992	2.7446
56063	TMEM234	0.949294	3.71568	3.37535	0.0980927	0.3351	nosig	1.46436	2.13879
210	ALAD	0.622864	5.94924	3.37833	0.0980943	0.3351	nosig	2.53912	3.07437
147007	TMEM199	-0.74617	5.51943	3.37732	0.0981377	0.335182	nosig	4.54947	3.79389
1556	CYP2B7P	3.76921	-1.49252	3.58512	0.0981905	0.335279	nosig	0.0335528	0.426498
9823	ARMCX2	0.621043	6.99293	3.37576	0.0982047	0.335279	nosig	4.05696	4.58608
10067	SCAMP3	-0.422847	6.99274	3.37524	0.0982268	0.335288	nosig	6.03353	5.59304
151313	FAHD2B	-1.26255	3.70699	3.37358	0.0982983	0.335443	nosig	3.23795	2.15884
55848	PLGRKT	0.493683	5.93097	3.36991	0.0983263	0.335443	nosig	4.46245	4.93286
10821	OR7E12P	-2.36182	1.39485	3.46393	0.0983395	0.335443	nosig	1.14858	0.285696
101927356	CACNA2D1-AS1	3.75647	-1.22806	3.57917	0.0983501	0.335443	nosig	0.0158119	0.245691
30811	HUNK	-1.56578	3.91764	3.37164	0.0983813	0.335484	nosig	2.93607	1.5945
8073	PTP4A2	0.483898	7.01674	3.371	0.098409	0.335495	nosig	4.04134	4.45777
2764	GMFB	-0.578852	7.98149	3.37034	0.0984373	0.335495	nosig	6.30423	5.73391
8501	SLC43A1	-1.83268	2.70952	3.37021	0.0984431	0.335495	nosig	2.15475	0.938656
64754	SMYD3	-0.690844	5.48567	3.36689	0.098586	0.335916	nosig	4.59765	3.87895
7289	TULP3	-0.58027	5.44473	3.36496	0.0986247	0.335982	nosig	4.44849	3.88214
84725	PLEKHA8	-0.512642	5.88338	3.36338	0.0986824	0.336112	nosig	3.3788	2.92313
129285	PPP1R21	-0.649565	5.59868	3.36103	0.0988391	0.336579	nosig	3.79916	3.20687
57697	FANCM	0.803322	4.92999	3.35765	0.0989855	0.336986	nosig	2.42722	3.08329
84142	ABRAXAS1	-1.02324	4.54236	3.35737	0.0989976	0.336986	nosig	3.8028	2.89873
57120	GOPC	0.586252	6.67319	3.35647	0.0990364	0.337052	nosig	4.34731	4.90889
100289230	LOC100289230	1.92942	2.64474	3.35514	0.0990942	0.337182	nosig	1.03744	2.43431
8662	EIF3B	-0.516199	6.15702	3.35327	0.0991753	0.337323	nosig	4.19173	3.7018
23582	CCNDBP1	-0.733645	6.3862	3.35311	0.0991822	0.337323	nosig	4.3258	3.50446
147409	DSG4	-4.35933	0.420628	3.56344	0.0991943	0.337323	nosig	0.779952	0.0470571
5094	PCBP2	0.552406	7.13643	3.35226	0.0992193	0.337342	nosig	5.33611	5.84477
23312	DMXL2	0.835665	5.66973	3.35067	0.0992883	0.337498	nosig	2.5248	3.24121
10951	CBX1	-0.340025	7.70386	3.34406	0.0993043	0.337498	nosig	6.58432	6.24967
1030	CDKN2B	2.41212	1.55461	3.43909	0.0993668	0.337644	nosig	0.061158	0.321533
4920	ROR2	-0.581846	5.56759	3.34674	0.0994596	0.337892	nosig	3.93192	3.39617
55620	STAP2	-2.11292	2.4606	3.34586	0.0994976	0.337948	nosig	1.99061	0.756503
59277	NTN4	-2.20424	1.32477	3.43553	0.099515	0.337948	nosig	1.41714	0.450536
63893	UBE2O	-0.59745	4.9514	3.33876	0.0995358	0.337952	nosig	3.28795	2.75404
100874084	KCNAB1-AS1	6.16589	-1.77737	3.72062	0.0995684	0.337996	nosig	0	1.00731
79177	ZNF576	-0.704893	4.30171	3.33704	0.0996115	0.338076	nosig	3.55558	2.89956
102724312	LINC01770	5.35957	-0.475137	3.43128	0.0996929	0.338286	nosig	0	0.288816
55733	HHAT	0.729006	4.29362	3.42228	0.0997312	0.338349	nosig	2.40995	3.0223
56241	SUSD2	3.80207	0.100097	3.33953	0.0997743	0.338429	nosig	0.0456256	0.554434
2564	GABRE	2.76257	2.0824	3.33791	0.0998452	0.338587	nosig	0.0807312	0.444287
23325	WASHC4	0.369331	7.10616	3.33183	0.0998602	0.338587	nosig	4.45756	4.80776
2004	ELK3	-1.06076	4.38156	3.33628	0.0999169	0.338694	nosig	3.60349	2.63741
5525	PPP2R5A	0.671695	5.03654	3.33596	0.0999308	0.338694	nosig	2.72471	3.29082
25902	MTHFD1L	-1.27857	4.74156	3.3346	0.0999906	0.338774	nosig	2.53233	1.5741
101927374	LOC101927374	3.15421	0.0293386	3.4241	0.0999937	0.338774	nosig	0.104815	0.752077
283140	LINC02762	2.69253	1.29165	3.33267	0.100075	0.338973	nosig	0.250289	1.13139
5567	PRKACB	-0.592208	6.43213	3.33229	0.100092	0.338973	nosig	4.18527	3.62872
89874	SLC25A21	-2.21885	3.1398	3.3304	0.100175	0.339181	nosig	2.10203	0.690342
51176	LEF1	-1.52558	4.16856	3.41937	0.100192	0.339181	nosig	3.99714	2.62089
3275	PRMT2	0.363352	7.50799	3.32306	0.100354	0.339662	nosig	3.61626	3.94914
130535	KCTD18	1.51611	3.92252	3.32446	0.100437	0.339874	nosig	1.6986	2.81437
26038	CHD5	3.39398	3.00745	3.32198	0.100546	0.340129	nosig	0.00952562	0.102286
3595	IL12RB2	-5.61874	-0.517043	3.41086	0.100551	0.340129	nosig	0.105274	0
51305	KCNK9	-6.05164	-1.26341	3.41017	0.10058	0.340142	nosig	0.119656	0
784	CACNB3	1.14591	3.42512	3.32051	0.100611	0.340142	nosig	1.81951	2.71049
905	CCNT2	-0.459371	6.81915	3.32044	0.100614	0.340142	nosig	4.66491	4.22215
374393	FAM111B	-2.42006	3.90522	3.40876	0.10064	0.340163	nosig	2.65255	0.859994
9294	S1PR2	-0.689461	5.52823	3.31819	0.100714	0.34034	nosig	4.49669	3.85247
3698	ITIH2	6.46058	-1.15599	3.52464	0.100732	0.34034	nosig	0	0.250204
6737	TRIM21	0.631641	4.54135	3.31082	0.100769	0.340397	nosig	3.14956	3.72293
9319	TRIP13	-1.00026	5.05442	3.31509	0.100851	0.340596	nosig	4.03192	2.8727
100775107	RBM5-AS1	1.12937	3.57399	3.31474	0.100867	0.340596	nosig	3.15117	4.27462
29916	SNX11	-0.974958	4.55122	3.31382	0.100908	0.340668	nosig	3.42739	2.53523
83787	ARMC10	-1.11137	4.38788	3.31141	0.101015	0.34091	nosig	3.89238	2.88748
100874056	NLGN4Y-AS1	3.1751	0.701677	3.31132	0.101019	0.34091	nosig	0.733617	2.4051
57645	POGK	-1.00685	5.62017	3.30828	0.101154	0.341241	nosig	4.59991	3.63717
4139	MARK1	-1.30473	3.5934	3.30822	0.101157	0.341241	nosig	1.72851	0.952164
4650	MYO9B	0.760408	4.00255	3.29991	0.101255	0.341507	nosig	1.5892	2.13911
114800	CCDC85A	2.53335	1.07148	3.51096	0.101281	0.341507	nosig	0.323528	1.19273
5711	PSMD5	-0.455008	6.48697	3.30496	0.101295	0.341507	nosig	4.65228	4.20107
7390	UROS	0.586943	6.66436	3.30036	0.101508	0.342157	nosig	4.482	5.04698
160897	GPR180	-0.98112	4.3589	3.2998	0.101533	0.342175	nosig	2.30301	1.58054
51100	SH3GLB1	0.467839	6.74635	3.29774	0.101625	0.342407	nosig	3.83967	4.28816
282809	POC1B	-0.755645	4.48939	3.29632	0.101644	0.342407	nosig	3.2994	2.61577
56937	PMEPA1	2.04582	2.54463	3.3848	0.101661	0.342407	nosig	0.124461	0.458308
168544	ZNF467	1.88311	2.16525	3.38412	0.10169	0.342438	nosig	0.603387	1.52606
8645	KCNK5	-1.48295	4.33733	3.29265	0.101853	0.342921	nosig	3.93962	2.55814
259173	ALS2CL	2.00605	1.66269	3.29117	0.10192	0.343078	nosig	0.349902	1.07084
79664	ICE2	-0.479215	6.76919	3.28933	0.102003	0.343289	nosig	3.96333	3.50414
6549	SLC9A2	-3.12832	-1.18025	3.36837	0.102029	0.343312	nosig	0.244315	0.0283241
79872	CBLL1	-0.558618	5.40794	3.28536	0.102052	0.343322	nosig	3.67187	3.1715
23761	PISD	-0.399918	6.31452	3.27958	0.10217	0.343652	nosig	4.04498	3.67062
101929259	LOC101929259	6.54682	-1.22243	3.48808	0.10221	0.343719	nosig	0	0.395909
216	ALDH1A1	5.70444	0.291231	3.4875	0.102233	0.343731	nosig	0	0.193558
7139	TNNT2	3.05829	0.721885	3.28246	0.102312	0.343865	nosig	0.149765	0.932059
284677	SNHG28	4.68499	-0.705638	3.48555	0.102313	0.343865	nosig	0	0.0917111
57828	CATSPERG	2.89258	0.14373	3.28167	0.102348	0.343916	nosig	0.0617887	0.416295
2326	FMO1	5.89912	-0.517617	3.36616	0.102465	0.344178	nosig	0	0.17226
63971	KIF13A	0.98991	3.726	3.27789	0.102519	0.344178	nosig	0.782531	1.25268
56961	SHD	5.89814	-1.20195	3.48041	0.102523	0.344178	nosig	0	0.198028
5121	PCP4	1.93102	0.917861	3.27132	0.102545	0.344178	nosig	0.656984	1.66111
7993	UBXN8	-0.840205	4.08247	3.27508	0.102547	0.344178	nosig	2.76858	2.08364
493869	GPX8	0.488242	6.31978	3.27629	0.102592	0.344178	nosig	4.3665	4.84602
55012	PPP2R3C	-0.538013	5.88215	3.27612	0.102599	0.344178	nosig	3.87028	3.37615
131873	COL6A6	3.63091	0.798067	3.27593	0.102608	0.344178	nosig	0.0493259	0.501313
84102	SLC41A2	1.53246	4.11011	3.27516	0.102643	0.344178	nosig	0.0774198	0.219528
641	BLM	-1.56742	4.56764	3.27504	0.102648	0.344178	nosig	3.24872	1.87649
6392	SDHD	0.490583	8.07718	3.27482	0.102658	0.344178	nosig	6.26877	6.75238
55297	CCDC91	0.750456	6.12216	3.27457	0.10267	0.344178	nosig	3.05939	3.72243
200058	NA	-2.89271	0.153803	3.27417	0.102688	0.344178	nosig	0.528304	0.0812786
27133	KCNH5	-3.65895	0.505577	3.63656	0.102705	0.344178	nosig	1.34852	0.15793
6045	RNF2	-0.606928	6.33114	3.27274	0.102753	0.344271	nosig	4.773	4.17182
112942	CFAP36	-0.499059	5.83332	3.26863	0.102809	0.344335	nosig	4.74073	4.26074
64921	CASD1	0.765738	6.7078	3.27144	0.102812	0.344335	nosig	4.30388	5.03324
55624	POMGNT1	0.421845	6.79382	3.26992	0.102836	0.344351	nosig	4.67291	5.0721
1611	DAP	-0.786505	6.44501	3.27027	0.102865	0.34438	nosig	5.99009	5.17006
5122	PCSK1	5.50026	0.446645	3.47131	0.102897	0.344421	nosig	0	0.0794324
55966	AJAP1	-4.64227	-0.14777	3.47077	0.10292	0.344428	nosig	0.212495	0.00845697
64975	MRPL41	0.420232	6.43464	3.26301	0.102975	0.344439	nosig	5.54281	5.95532
3781	KCNN2	2.34823	1.88956	3.26759	0.102987	0.344439	nosig	0.448018	1.53758
5253	PHF2	0.922394	4.97466	3.26683	0.103022	0.344439	nosig	1.73439	2.37173
3423	IDS	-0.471747	6.04008	3.26367	0.103035	0.344439	nosig	3.58772	3.16883
10267	RAMP1	1.83691	2.01161	3.35275	0.103048	0.344439	nosig	0.425409	1.12836
128710	SLX4IP	1.28834	4.10568	3.26578	0.10307	0.344439	nosig	0.84751	1.54895
11041	B4GAT1	0.486697	6.35511	3.26553	0.103081	0.344439	nosig	4.93366	5.40626
10964	IFI44L	6.69077	0.215583	3.46682	0.103082	0.344439	nosig	0	0.155423
79161	TMEM243	-0.851713	5.3223	3.2604	0.103316	0.345047	nosig	5.20099	4.37298
643711	PAFAH1B2P2	4.68834	0.187835	3.46113	0.103317	0.345047	nosig	0	0.0541434
79665	DHX40	-0.466217	6.08509	3.25707	0.103338	0.345047	nosig	4.79783	4.34686
25800	SLC39A6	-0.451949	7.14505	3.25976	0.103345	0.345047	nosig	5.68849	5.22625
116540	MRPL53	0.521875	5.57532	3.25492	0.103379	0.345047	nosig	4.82799	5.33393
285331	CCDC66	0.457312	5.94691	3.25313	0.103396	0.345047	nosig	4.08815	4.51021
160418	TMTC3	0.454402	7.26787	3.25807	0.103422	0.345047	nosig	4.13012	4.55867
81706	PPP1R14C	4.83591	1.07288	3.34369	0.103444	0.345047	nosig	0.152102	1.8636
4253	MIA2	-0.475844	5.77975	3.25164	0.10346	0.345047	nosig	3.76843	3.33304
27287	VENTX	-3.43415	0.545423	3.34285	0.103481	0.345047	nosig	1.20999	0.159346
151525	WDSUB1	0.589203	4.81227	3.25077	0.103484	0.345047	nosig	2.91553	3.43175
100505532	LINC01301	3.02935	0.429354	3.2527	0.103669	0.345534	nosig	0.11238	0.7569
100506100	ZDHHC12-DT	1.74028	1.54781	3.24679	0.10367	0.345534	nosig	1.33349	2.58221
10160	FARP1	-0.513148	6.23264	3.25194	0.103703	0.345578	nosig	4.26748	3.78035
440952	EIF1B-AS1	2.16288	1.36036	3.25093	0.10375	0.345661	nosig	0.505282	1.48803
101926896	GLIS2-AS1	4.12575	-0.798438	3.25053	0.103768	0.345661	nosig	0.12728	1.53752
9903	KLHL21	-0.752983	4.70797	3.24878	0.103849	0.345863	nosig	2.87788	2.26884
51093	METTL25B	0.964359	3.75058	3.2461	0.103952	0.346139	nosig	2.05401	2.85831
729967	MORN2	0.723045	4.91201	3.24415	0.104063	0.346441	nosig	4.68123	5.37159
147949	ZNF583	0.659639	4.32322	3.23772	0.104087	0.346453	nosig	2.55289	3.10833
5165	PDK3	0.649332	8.27683	3.24168	0.104177	0.346687	nosig	2.76098	3.32593
8553	BHLHE40	-2.89804	2.5064	3.24032	0.104239	0.346825	nosig	1.9829	0.479557
84271	POLDIP3	-0.57565	6.78155	3.23991	0.104258	0.346825	nosig	5.54658	4.9483
285382	C3orf70	-1.39317	5.16398	3.2375	0.10437	0.347066	nosig	4.32681	2.92041
101928927	NA	-2.45601	0.890102	3.23747	0.104371	0.347066	nosig	3.40429	1.48192
643707	GOLGA6L4	2.74473	0.822803	3.32197	0.104403	0.347104	nosig	0.0489161	0.286032
4750	NEK1	0.652309	5.88787	3.23617	0.104432	0.347134	nosig	3.19427	3.7347
645811	CCDC154	2.32797	0.78392	3.23326	0.104522	0.347248	nosig	0.183562	0.742325
3916	LAMP1	1.11726	4.45542	3.23418	0.104524	0.347248	nosig	1.64219	2.46936
7813	EVI5	0.672988	6.33033	3.23361	0.104551	0.347248	nosig	2.75415	3.30726
404672	GTF2H5	0.420529	7.18561	3.2336	0.104551	0.347248	nosig	3.31895	3.70483
55334	SLC39A9	-0.391506	6.50087	3.22739	0.104567	0.347248	nosig	4.01366	3.63724
116841	SNAP47	-0.637252	5.67918	3.23199	0.104626	0.347377	nosig	4.13617	3.46331
81858	SHARPIN	0.492166	5.59551	3.22544	0.104657	0.347416	nosig	4.35161	4.8202
7782	SLC30A4	-1.63846	2.79804	3.31437	0.104741	0.347594	nosig	2.26694	1.15705
1825	DSC3	-2.78548	3.55167	3.22929	0.104751	0.347594	nosig	2.79507	0.902209
79677	SMC6	-0.318803	6.96554	3.22204	0.104816	0.347741	nosig	4.91194	4.60449
284309	ZNF776	0.551169	5.11307	3.22114	0.104858	0.347741	nosig	2.95386	3.44581
5373	PMM2	-0.831506	4.58313	3.22636	0.104888	0.347741	nosig	3.34648	2.62136
4800	NFYA	-0.721667	6.13378	3.2262	0.104896	0.347741	nosig	4.17467	3.4838
624	BDKRB2	7.27754	0.230127	3.42255	0.104931	0.347741	nosig	0	0.314809
150678	COPS9	0.426504	6.99834	3.22498	0.104952	0.347741	nosig	5.81475	6.23139
79847	MFSD13A	0.892553	3.72242	3.2192	0.104955	0.347741	nosig	0.572727	0.931308
7106	TSPAN4	0.64257	4.25802	3.21903	0.104957	0.347741	nosig	2.32653	2.86324
738	VPS51	-0.514809	5.34694	3.21818	0.104997	0.347761	nosig	3.94448	3.45664
5516	PPP2CB	0.579003	5.88917	3.2239	0.105003	0.347761	nosig	4.00214	4.53282
54552	GNL3L	-0.63935	5.92621	3.22342	0.105025	0.347768	nosig	3.21759	2.63932
54793	KCTD9	-0.966405	3.68784	3.22067	0.105108	0.347975	nosig	2.521	1.7922
23011	RAB21	0.534037	5.69821	3.22017	0.105133	0.34799	nosig	3.63822	4.13141
29114	TAGLN3	-1.76411	2.28694	3.41713	0.105161	0.348013	nosig	2.86748	1.37428
7411	VBP1	-0.439575	7.21395	3.22011	0.10518	0.348013	nosig	6.46158	6.01689
5926	ARID4A	0.459403	6.43715	3.21957	0.105205	0.348029	nosig	3.57725	3.99347
54921	CHTF8	-0.828971	6.35541	3.219	0.105232	0.348052	nosig	5.39675	4.39468
3064	HTT	-0.630428	4.60162	3.2105	0.105357	0.3484	nosig	1.81792	1.39326
400709	SIGLEC16	3.34484	-0.834745	3.29809	0.10542	0.348498	nosig	0.0876296	0.74224
7091	TLE4	0.527422	6.2493	3.21483	0.105427	0.348498	nosig	3.44028	3.9103
22872	SEC31A	-0.319957	7.69574	3.20794	0.105478	0.348598	nosig	5.9471	5.63303
5460	POU5F1	3.51948	6.71311	3.40882	0.105514	0.348599	nosig	0	0.0345065
81602	CDADC1	0.723611	4.6703	3.21289	0.105519	0.348599	nosig	1.99063	2.56369
148	ADRA1A	-5.77484	-1.33878	3.40672	0.105603	0.348719	nosig	0.0185393	0
51031	GLOD4	-0.40165	7.43876	3.21089	0.105612	0.348719	nosig	6.7491	6.35102
388536	ZNF790	0.884682	3.60451	3.20502	0.105616	0.348719	nosig	2.06257	2.77742
100507547	LOC100507547	2.97505	0.0954522	3.20988	0.10566	0.348799	nosig	0.117513	0.728481
387712	ENO4	1.3222	2.2508	3.20361	0.105682	0.348806	nosig	0.378384	0.794051
9128	PRPF4	-0.55773	5.89084	3.20732	0.105781	0.349064	nosig	4.50813	3.95394
6647	SOD1	0.346451	8.83141	3.20588	0.105829	0.349147	nosig	7.64718	7.98558
26121	PRPF31	-0.414683	6.74636	3.20401	0.105846	0.349147	nosig	5.77631	5.36995
55201	MAP1S	-0.648641	4.67038	3.2004	0.105869	0.349156	nosig	3.62044	3.0397
56242	ZNF253	-0.741439	5.4311	3.20404	0.105936	0.349264	nosig	4.40295	3.73216
5073	PARN	-0.417706	6.30212	3.19832	0.105942	0.349264	nosig	4.48135	4.0836
8805	TRIM24	0.641333	7.15713	3.20229	0.106019	0.349428	nosig	4.47175	5.08103
225	ABCD2	3.28717	0.522818	3.39667	0.106033	0.349428	nosig	0.0300425	0.264865
1608	DGKG	4.68628	-0.825131	3.3951	0.1061	0.349461	nosig	0.00726766	0.208481
5414	SEPTIN4	2.68213	1.63805	3.20053	0.106101	0.349461	nosig	0.156937	0.76949
100874074	DLEU7-AS1	2.70614	-0.336581	3.27709	0.106103	0.349461	nosig	0.293277	1.22656
25953	PNKD	0.491699	6.35755	3.19905	0.106172	0.34957	nosig	3.47182	3.90533
6730	SRP68	-0.539528	6.88408	3.19894	0.106177	0.34957	nosig	5.4734	4.8758
23399	CTDNEP1	0.572841	5.37239	3.1969	0.106201	0.349583	nosig	3.69376	4.21312
3776	KCNK2	-4.15335	-1.87722	3.54019	0.106277	0.349766	nosig	0.224454	0.0121637
161291	TMEM30B	2.3511	2.94211	3.19626	0.106304	0.349787	nosig	0.0747248	0.329834
49854	ZBTB21	-1.02266	4.36895	3.19575	0.106328	0.349801	nosig	2.37345	1.61108
1874	E2F4	-0.465071	6.53498	3.19471	0.106378	0.349825	nosig	5.95543	5.49353
55975	KLHL7	-0.383688	6.92047	3.19134	0.106392	0.349825	nosig	5.00573	4.62609
6902	TBCA	0.398732	7.69607	3.19347	0.106437	0.349825	nosig	5.31408	5.70259
64397	ZNF106	0.292174	7.6376	3.1877	0.106437	0.349825	nosig	3.91965	4.19327
7490	WT1	-0.997119	5.12044	3.27666	0.106439	0.349825	nosig	5.11514	4.12171
51004	COQ6	0.487864	5.32782	3.18728	0.106457	0.349825	nosig	3.40454	3.85643
80772	CPTP	0.864334	3.55565	3.186	0.106518	0.34996	nosig	1.82842	2.50004
79780	CCDC82	0.451186	6.36285	3.18852	0.106626	0.350247	nosig	3.65471	4.07138
3912	LAMB1	0.593915	7.69221	3.18821	0.106687	0.35038	nosig	5.07265	5.63529
5532	PPP3CB	0.680764	4.98137	3.18729	0.106731	0.350389	nosig	2.42469	2.98391
168850	ZNF800	0.834122	5.06414	3.187	0.106744	0.350389	nosig	1.23942	1.77983
55617	TASP1	-0.637751	4.74958	3.18272	0.10675	0.350389	nosig	3.80428	3.21306
6789	STK4	-0.652068	6.4163	3.18556	0.106813	0.350528	nosig	4.08958	3.48396
2729	GCLC	-0.704923	4.72777	3.18416	0.10688	0.350681	nosig	3.51735	2.85043
643246	MAP1LC3B2	1.3898	1.9726	3.17517	0.107036	0.350947	nosig	1.59171	2.61201
55132	LARP1B	-0.717177	4.24968	3.17506	0.107042	0.350947	nosig	1.50505	1.07743
55194	EVA1B	1.12116	3.76884	3.18047	0.107056	0.350947	nosig	2.99494	3.97937
7454	WAS	3.93456	-1.27184	3.18035	0.107062	0.350947	nosig	0.0226969	0.381543
100616306	MIR378H	3.98896	-2.08788	3.36769	0.107075	0.350947	nosig	0.437756	3.10063
284576	LEMD1-AS1	4.93567	-0.286576	3.26257	0.107083	0.350947	nosig	0	0.0984981
4701	NDUFA7	0.535757	6.57047	3.17695	0.107225	0.351345	nosig	5.96087	6.48768
6189	RPS3A	-0.280542	9.02981	3.17048	0.107262	0.3514	nosig	8.23519	7.95662
104384744	TET2-AS1	2.94633	-0.627881	3.25166	0.107311	0.351495	nosig	0.226157	1.19188
10826	FAXDC2	1.37031	4.82325	3.17427	0.107354	0.351538	nosig	1.96166	3.11526
123169	LEO1	-0.440679	6.62528	3.17384	0.107374	0.351538	nosig	5.33031	4.90062
64093	SMOC1	-2.07842	3.69264	3.17361	0.107386	0.351538	nosig	3.8418	2.05009
2054	STX2	0.685133	5.08807	3.17206	0.10746	0.351583	nosig	2.97996	3.60545
51513	ETV7	-4.22287	-1.26776	3.3526	0.107506	0.351583	nosig	0.0706466	0
84641	MFSD14B	0.663623	5.00159	3.17106	0.107508	0.351583	nosig	2.7309	3.3207
23287	AGTPBP1	-0.398154	5.91849	3.16534	0.107509	0.351583	nosig	3.29674	2.94528
26098	EDRF1	-0.524283	5.41485	3.16641	0.10751	0.351583	nosig	3.86418	3.3856
9379	NRXN2	3.10098	-0.0950768	3.17024	0.107548	0.351583	nosig	0.0207265	0.178035
55799	CACNA2D3	1.83267	5.01247	3.16983	0.107568	0.351583	nosig	0.0876018	0.308681
8437	RASAL1	-4.91065	-0.0801402	3.36097	0.107577	0.351583	nosig	0.0695756	0
1947	EFNB1	0.622484	5.96016	3.16904	0.107606	0.351583	nosig	4.55681	5.07483
100131755	ARMCX4	0.921383	4.70254	3.16875	0.10762	0.351583	nosig	1.18499	1.73586
55779	CFAP44	1.11732	4.16511	3.25083	0.107623	0.351583	nosig	0.945194	1.5134
23405	DICER1	-0.371636	7.84926	3.16787	0.107662	0.351642	nosig	4.29198	3.94403
138429	PIP5KL1	1.54338	1.7292	3.16151	0.107695	0.351683	nosig	0.736517	1.5954
23317	DNAJC13	0.507185	5.22262	3.1605	0.107744	0.351745	nosig	2.42655	2.85513
9311	ASIC3	2.44107	0.166601	3.16101	0.107763	0.351745	nosig	0.183871	0.782798
100507436	MICA	1.07907	3.65205	3.16509	0.107796	0.351745	nosig	0.794617	1.34739
799	CALCR	6.78026	-0.812705	3.35537	0.107822	0.351745	nosig	0	0.23555
10767	HBS1L	-0.558425	6.79184	3.16444	0.107827	0.351745	nosig	3.95366	3.38751
572	BAD	1.04465	3.27475	3.16041	0.107836	0.351745	nosig	2.21814	3.18646
84166	NLRC5	4.6854	-0.535457	3.24432	0.107925	0.351956	nosig	0	0.0318131
252839	TMEM9	0.348724	7.85555	3.15938	0.107941	0.351956	nosig	5.5568	5.89399
253264	ZNF503-AS1	5.7087	-1.84189	3.50243	0.107995	0.352063	nosig	0	0.225186
286189	C8orf34-AS1	-2.20973	0.8525	3.48532	0.108116	0.352394	nosig	2.43262	0.945003
81831	NETO2	-1.343	6.50155	3.15756	0.108161	0.352471	nosig	4.98162	3.61476
105371789	LOC105371789	5.7086	-1.69822	3.34633	0.108219	0.352594	nosig	0	0.279452
51264	MRPL27	-0.343846	6.75035	3.14978	0.108264	0.352675	nosig	6.63639	6.29253
10422	UBAC1	0.692243	4.54839	3.1481	0.10849	0.353343	nosig	3.52257	4.14834
3020	H3-3A	0.313526	8.00107	3.14463	0.108515	0.353361	nosig	7.5129	7.82682
254251	LCORL	-0.42096	5.69163	3.14326	0.108582	0.353409	nosig	2.35243	2.02678
55030	FBXO34	-0.596096	5.34195	3.14872	0.10859	0.353409	nosig	3.65429	3.11752
340562	SATL1	6.50636	-1.1503	3.48786	0.108592	0.353409	nosig	0	0.288888
26996	GPR160	2.19299	4.77676	3.14817	0.108617	0.353425	nosig	0.181347	0.751049
2571	GAD1	-2.66967	2.93129	3.22832	0.108669	0.353506	nosig	3.15972	1.14881
10655	DMRT2	-2.51166	0.757486	3.22803	0.108683	0.353506	nosig	1.0092	0.242323
1416	CRYBB2P1	-0.698878	4.35634	3.13966	0.108774	0.353713	nosig	4.33932	3.68432
9118	INA	-1.58478	2.9565	3.14437	0.108803	0.353713	nosig	2.46578	1.28881
25909	AHCTF1	-0.608927	5.9234	3.14426	0.108808	0.353713	nosig	3.47506	2.93151
23071	ERP44	0.38847	7.62767	3.14307	0.108866	0.353835	nosig	4.824	5.20162
5116	PCNT	0.417516	6.08877	3.13613	0.108932	0.353971	nosig	2.90917	3.27033
6894	TARBP1	-0.636321	5.00732	3.14055	0.108961	0.353971	nosig	3.19633	2.64071
64108	RTP4	5.66636	-0.331104	3.32901	0.108985	0.353971	nosig	0	0.395339
55312	RFK	-0.789729	5.48923	3.14054	0.10899	0.353971	nosig	4.74755	3.93097
79158	GNPTAB	0.883623	4.3069	3.13983	0.109025	0.354018	nosig	1.6311	2.31145
148811	PM20D1	4.24062	0.354309	3.21972	0.109072	0.354106	nosig	0.0737526	0.978792
102659353	THRIL	-1.70026	1.21968	3.1326	0.109105	0.354146	nosig	1.58456	0.702769
57691	KIAA1586	-0.553704	6.19045	3.13623	0.109201	0.354391	nosig	4.75916	4.2272
58495	OVOL2	4.13071	1.99331	3.32271	0.109265	0.354532	nosig	0	0.088632
10723	SLC12A7	-1.87598	3.28041	3.13414	0.109304	0.354591	nosig	2.38361	1.11225
55706	NDC1	-0.891376	5.93405	3.13366	0.109327	0.3546	nosig	4.34856	3.50074
3931	LCAT	1.85765	1.31559	3.12872	0.109372	0.35465	nosig	0.667966	1.61558
113419	TEX261	-1.05659	4.70607	3.13214	0.109402	0.35465	nosig	3.48895	2.39986
101929754	ZBTB20-AS5	3.01543	-0.486132	3.20921	0.109404	0.35465	nosig	0.179967	1.17313
51234	EMC4	-0.321749	7.54743	3.12517	0.109472	0.354801	nosig	7.29165	6.97831
9341	VAMP3	-0.450767	7.05325	3.12959	0.109528	0.354918	nosig	6.05382	5.59366
101928436	RNPC3-DT	5.66522	-1.31527	3.31455	0.10963	0.355181	nosig	0	0.658038
23207	PLEKHM2	0.575488	4.82897	3.12081	0.109687	0.355212	nosig	2.2549	2.71133
27151	CPAMD8	1.20978	2.8694	3.12341	0.109702	0.355212	nosig	1.03692	1.75866
64425	POLR1E	-0.652001	4.84148	3.12359	0.109733	0.355212	nosig	3.91782	3.32309
10330	CNPY2	-0.290099	7.85997	3.11946	0.109754	0.355212	nosig	7.16629	6.87839
8600	TNFSF11	-4.62075	3.11887	3.31125	0.109778	0.355212	nosig	0.0841906	0
50628	GEMIN4	-0.941937	5.05412	3.12445	0.109782	0.355212	nosig	3.4783	2.63157
27301	APEX2	-1.12487	4.60591	3.12419	0.109794	0.355212	nosig	3.72661	2.69277
22943	DKK1	-2.02269	1.82308	3.45859	0.109804	0.355212	nosig	2.9495	1.47398
219347	TMEM254-AS1	2.01736	1.75174	3.1225	0.109878	0.355385	nosig	0.330758	1.02746
143244	EIF5AL1	-1.16016	2.77712	3.11646	0.109902	0.355397	nosig	1.19255	0.643722
3742	KCNA6	-3.1526	0.130586	3.12121	0.109942	0.35542	nosig	0.505957	0.0648113
55742	PARVA	0.426448	5.81172	3.1155	0.109951	0.35542	nosig	3.1778	3.56294
388327	C17orf100	1.17391	3.5428	3.12015	0.109995	0.355437	nosig	2.4292	3.4752
5721	PSME2	0.336378	7.26297	3.11456	0.109997	0.355437	nosig	5.52038	5.84908
54467	ANKIB1	0.664859	5.92195	3.1196	0.110022	0.35545	nosig	2.99929	3.58585
124637	CYB5D1	-1.06901	4.04076	3.11817	0.110093	0.355613	nosig	3.02552	2.13695
5564	PRKAB1	-0.599378	6.02651	3.11755	0.110123	0.355645	nosig	4.98986	4.34664
94015	TTYH2	-1.33092	2.77025	3.11599	0.110181	0.355698	nosig	1.32551	0.675628
8226	PUDP	-0.607561	5.25837	3.11639	0.110181	0.355698	nosig	4.56259	3.98445
101928632	NA	5.91874	-1.68975	3.44622	0.110322	0.356088	nosig	0	0.235377
429	ASCL1	7.43789	-0.923116	3.44565	0.110346	0.356097	nosig	0	0.492176
653513	LOC653513	2.9693	-0.73776	3.10894	0.110406	0.356147	nosig	0.18834	1.1047
29988	SLC2A8	0.687531	5.0638	3.11113	0.110442	0.356147	nosig	2.81115	3.43273
146664	MGAT5B	-2.90641	0.0111468	3.18689	0.110466	0.356147	nosig	0.11299	0.014887
219621	CABCOCO1	1.46704	2.78057	3.18961	0.110499	0.356147	nosig	0.970828	1.87617
644	BLVRA	0.426202	5.73739	3.10424	0.110512	0.356147	nosig	4.52747	4.93234
147040	KCTD11	1.66088	2.94853	3.10963	0.110517	0.356147	nosig	1.04778	2.1963
2246	FGF1	5.10065	-0.844919	3.29481	0.110519	0.356147	nosig	0.00833545	0.298633
6329	SCN4A	3.20139	2.8657	3.10941	0.110529	0.356147	nosig	0.104241	0.743799
59283	CACNG8	2.72864	1.39389	3.10904	0.110547	0.356147	nosig	0.0703218	0.391765
3337	DNAJB1	0.383894	7.41395	3.10847	0.110575	0.356173	nosig	5.09905	5.44872
65078	RTN4R	1.79609	1.05716	3.18007	0.110614	0.356229	nosig	0.49853	1.28263
427	ASAH1	0.391743	7.5777	3.10519	0.110739	0.356566	nosig	5.50757	5.89119
5579	PRKCB	3.25892	2.11898	3.10444	0.110777	0.356621	nosig	0.0423799	0.365965
114793	FMNL2	-0.678441	5.45872	3.10336	0.110831	0.356717	nosig	3.68036	3.05644
359948	IRF2BP2	-0.473371	6.68194	3.10302	0.110848	0.356717	nosig	4.97971	4.51721
401577	CD99P1	-2.40756	2.02079	3.10236	0.110881	0.356756	nosig	0.472528	0.10089
80212	CCDC92	1.26192	2.84792	3.0994	0.110963	0.356839	nosig	1.51526	2.42095
622	BDH1	-0.912502	3.94829	3.10031	0.110983	0.356839	nosig	1.58173	1.02159
387723	C10orf143	1.27568	2.61363	3.09572	0.110991	0.356839	nosig	1.07939	1.87139
9394	HS6ST1	1.22121	3.38706	3.09977	0.111011	0.356839	nosig	0.909151	1.60857
11131	CAPN11	5.53655	0.154994	3.28393	0.111013	0.356839	nosig	0	0.14706
101928978	LOC101928978	-6.48312	-1.43972	3.28354	0.11103	0.356839	nosig	0.260392	0
3316	HSPB2	-3.82398	-0.287724	3.09776	0.111111	0.356937	nosig	0.746652	0.0663411
57095	PITHD1	-0.500175	5.98339	3.0977	0.111114	0.356937	nosig	5.25905	4.75612
254050	LRRC43	3.36434	-0.373428	3.1766	0.111123	0.356937	nosig	0.0619147	0.562509
6522	SLC4A2	-0.489504	5.68774	3.09248	0.11118	0.357038	nosig	2.9434	2.51435
58190	CTDSP1	0.929399	4.0581	3.09604	0.111198	0.357038	nosig	1.8974	2.61614
283463	MUC19	-6.00712	-1.74238	3.27946	0.111216	0.357038	nosig	0.0252613	0
10559	SLC35A1	0.542243	6.02361	3.09383	0.111309	0.357243	nosig	4.87078	5.38227
25830	SULT4A1	-1.372	2.79577	3.09357	0.111322	0.357243	nosig	1.77491	0.902777
1945	EFNA4	-0.699839	3.97909	3.08734	0.111361	0.357302	nosig	4.10087	3.44463
339448	C1orf174	-0.510667	5.41695	3.08668	0.111414	0.357408	nosig	4.08926	3.61203
23390	ZDHHC17	0.519241	6.24937	3.0905	0.111476	0.35754	nosig	3.4524	3.94098
51466	EVL	0.803761	3.96117	3.08264	0.111674	0.358095	nosig	2.07445	2.70209
256006	ANKRD31	1.87849	2.00236	3.16402	0.111731	0.358095	nosig	0.4882	1.17627
5452	POU2F2	-3.10133	1.19731	3.08529	0.111739	0.358095	nosig	0.0704535	0.00671498
58506	SCAF1	1.16827	2.83575	3.08021	0.111742	0.358095	nosig	0.750691	1.32957
80745	THUMPD2	-0.537339	5.43829	3.08243	0.111753	0.358095	nosig	4.20125	3.70047
120400	NXPE1	6.38943	-1.06022	3.1623	0.111814	0.358155	nosig	0	0.0837862
7444	VRK2	-0.871943	4.18415	3.08373	0.111818	0.358155	nosig	2.70261	1.94347
129080	EMID1	-1.31489	3.91777	3.08322	0.111844	0.358155	nosig	3.43117	2.02031
57701	NCKAP5L	0.69136	4.69842	3.08195	0.111863	0.358155	nosig	1.85765	2.37685
117246	FTSJ3	-0.833437	5.89306	3.08216	0.111898	0.358155	nosig	4.57464	3.78585
91775	NXPE3	0.586126	6.03685	3.08186	0.111913	0.358155	nosig	1.62385	2.06449
4683	NBN	-0.364997	6.77085	3.07621	0.111925	0.358155	nosig	4.65745	4.30711
4634	MYL3	3.12015	-0.204425	3.15938	0.111956	0.358155	nosig	0.343826	1.76896
59269	HIVEP3	2.22347	1.74814	3.15933	0.111958	0.358155	nosig	0.0413487	0.184906
8786	RGS11	2.4847	0.800825	3.15586	0.112025	0.358303	nosig	0.0415317	0.24028
57578	UNC79	1.35764	3.0578	3.07852	0.112082	0.358418	nosig	0.780958	1.55524
3052	HCCS	-0.500374	5.91556	3.07721	0.112149	0.358565	nosig	4.86968	4.35469
4034	LRCH4	0.908487	4.48623	3.07573	0.112224	0.35868	nosig	2.88864	3.71252
7266	DNAJC7	-0.368264	6.67223	3.06966	0.112258	0.35868	nosig	4.48731	4.13102
57489	ODF2L	0.414392	6.24929	3.06979	0.112267	0.35868	nosig	3.45633	3.83501
51143	DYNC1LI1	-0.673119	6.2737	3.07486	0.112268	0.35868	nosig	5.34761	4.68816
846	CASR	5.99401	-0.0709776	3.25458	0.11236	0.35875	nosig	0	0.0794558
10428	CFDP1	0.397327	7.68579	3.07215	0.112407	0.35875	nosig	6.18744	6.56277
163590	TOR1AIP2	0.405392	7.5284	3.07191	0.112418	0.35875	nosig	2.98646	3.32992
118813	ZFYVE27	-0.816322	5.10281	3.0713	0.11245	0.35875	nosig	3.96514	3.20777
54436	SH3TC1	3.46598	-0.447957	3.14915	0.112455	0.35875	nosig	0.053747	0.49548
9262	STK17B	0.872954	6.69483	3.071	0.112465	0.35875	nosig	1.35891	1.96973
56922	MCCC1	-0.709581	5.49086	3.07044	0.112493	0.35875	nosig	4.47053	3.80458
646643	SBK2	-3.16439	-0.430074	3.14774	0.112523	0.35875	nosig	0.608211	0.0786462
80830	APOL6	5.15874	1.39567	3.25089	0.112531	0.35875	nosig	0	0.0325852
57446	NDRG3	-0.713438	5.30637	3.06955	0.112539	0.35875	nosig	4.01687	3.36071
63914	LINC01590	2.48967	0.276412	3.06704	0.112566	0.35875	nosig	0.259304	1.09854
79892	MCMBP	-0.745916	5.20556	3.06887	0.112574	0.35875	nosig	3.60863	2.92274
2049	EPHB3	-0.992826	3.95707	3.06867	0.112584	0.35875	nosig	3.02916	2.21086
10066	SCAMP2	-0.564424	6.19986	3.06857	0.112589	0.35875	nosig	4.3292	3.75695
27063	ANKRD1	5.09306	0.62791	3.14523	0.112646	0.35875	nosig	0	0.159002
8743	TNFSF10	3.57421	2.04139	3.1452	0.112648	0.35875	nosig	0	0.0371712
58491	ZNF71	-0.744602	4.61751	3.06739	0.112649	0.35875	nosig	3.49655	2.77119
51109	RDH11	-0.53606	7.99267	3.06704	0.112667	0.35875	nosig	5.9801	5.42366
634	CEACAM1	-2.89402	0.84887	3.06653	0.112693	0.35875	nosig	0.219492	0.0294179
134701	RIPPLY2	-5.83304	-1.07379	3.24682	0.11272	0.35875	nosig	0.556444	0
25759	SHC2	1.12136	3.93697	3.06588	0.112726	0.35875	nosig	1.43743	2.28468
10257	ABCC4	-1.76892	3.97638	3.06512	0.112765	0.358808	nosig	2.98033	1.51703
57531	HACE1	-0.497402	5.08369	3.0585	0.112829	0.358887	nosig	3.44413	3.00033
84837	ARHGAP5-AS1	1.62579	1.93541	3.06134	0.112832	0.358887	nosig	1.21695	2.32113
90459	ERI1	-0.495736	5.48728	3.05743	0.112894	0.359019	nosig	3.5781	3.13372
2028	ENPEP	3.00201	3.49837	3.1396	0.112923	0.359044	nosig	1.08751	2.69641
730	C7	-5.75403	5.71756	3.24123	0.11298	0.359079	nosig	0.109166	0
11147	HHLA3	0.736545	4.52319	3.06073	0.11299	0.359079	nosig	3.81735	4.48905
23657	SLC7A11	-1.5499	2.90507	3.06061	0.112996	0.359079	nosig	0.87591	0.358796
2247	FGF2	-1.96147	3.62449	3.05926	0.113065	0.359233	nosig	1.81153	0.696904
171546	SPTSSA	-0.383641	7.36927	3.05862	0.113098	0.359271	nosig	6.04557	5.66234
94235	GNG8	5.26437	-0.880522	3.13474	0.113162	0.359407	nosig	0	0.365632
79644	SRD5A3	-0.46772	5.75121	3.05141	0.113214	0.359507	nosig	3.62344	3.19462
11322	TMC6	-0.715758	4.61273	3.05487	0.113291	0.359685	nosig	3.52274	2.84835
2131	EXT1	0.957708	4.24895	3.05388	0.113342	0.359738	nosig	2.24338	3.04019
147372	CCBE1	1.59269	4.7098	3.0536	0.113356	0.359738	nosig	0.86482	1.47714
54496	PRMT7	-0.543921	5.01913	3.048	0.11337	0.359738	nosig	3.41907	2.93774
5837	PYGM	-1.34414	2.74439	3.05209	0.113434	0.359747	nosig	2.47464	1.49942
7134	TNNC1	-2.22758	0.963977	3.04952	0.113447	0.359747	nosig	1.19185	0.344476
100873998	MEIS1-AS2	1.69561	1.83555	3.12582	0.113477	0.359747	nosig	1.9712	3.33157
55061	SUSD4	-4.44615	1.86718	3.05098	0.113492	0.359747	nosig	2.11542	0.195706
55825	PECR	-0.799658	3.55074	3.04559	0.113495	0.359747	nosig	2.85673	2.18361
387882	C12orf75	-0.558135	6.31922	3.05085	0.113498	0.359747	nosig	5.08869	4.56747
57494	RIMKLB	0.433715	7.04975	3.04714	0.11369	0.360228	nosig	3.83723	4.23783
144348	ZNF664	-0.451105	5.65389	3.04179	0.113691	0.360228	nosig	3.99793	3.5774
25943	DNAAF9	0.565638	4.46765	3.0407	0.113748	0.360255	nosig	1.44942	1.8326
197358	NLRC3	1.79461	1.34316	3.04185	0.113764	0.360255	nosig	0.24168	0.707786
2521	FUS	-0.276725	8.27803	3.04027	0.11377	0.360255	nosig	6.29879	6.02632
105375304	SNX10-AS1	2.74361	-0.444069	3.04251	0.113783	0.360255	nosig	0.424506	1.69269
165215	FAM171B	0.633389	5.19684	3.04439	0.113832	0.360337	nosig	2.07218	2.53591
29760	BLNK	4.05626	-0.0210205	3.04402	0.113851	0.360337	nosig	0.0219106	0.40764
7844	RNF103	0.669351	4.25234	3.03775	0.113901	0.360428	nosig	1.63508	2.12756
50810	HDGFL3	-0.398839	6.04363	3.0367	0.113955	0.360535	nosig	4.98731	4.59993
79624	ARMT1	-0.55914	6.37713	3.03922	0.1141	0.360884	nosig	5.33306	4.75811
4354	MPP1	-0.802015	3.69219	3.03361	0.114116	0.360884	nosig	3.16066	2.4742
126520	PLK5	-5.05267	-1.26169	3.21675	0.114128	0.360884	nosig	0.159583	0
51042	ZNF593	-0.587426	4.78811	3.03286	0.114156	0.360904	nosig	5.06174	4.49025
84816	RTN4IP1	-0.896925	4.80067	3.03742	0.114194	0.360959	nosig	2.99743	2.22168
5599	MAPK8	-0.606712	6.26528	3.03388	0.114378	0.36141	nosig	4.09997	3.53706
64089	SNX16	1.10136	4.12654	3.03328	0.114409	0.36141	nosig	2.0718	2.96507
143630	UBQLNL	4.03878	-1.15034	3.21077	0.114411	0.36141	nosig	0.0354309	0.512325
79738	BBS10	-0.748301	4.91491	3.03307	0.11442	0.36141	nosig	3.87158	3.20338
339967	TMPRSS11A	2.63857	-0.944582	3.10193	0.11445	0.361439	nosig	0.086937	0.495331
3454	IFNAR1	0.471601	6.13828	3.03079	0.11453	0.361625	nosig	2.82163	3.23712
131616	TMEM42	0.734962	4.5285	3.02879	0.114643	0.361827	nosig	3.67858	4.40413
345079	SOWAHB	-3.30886	1.60727	3.10466	0.114657	0.361827	nosig	2.42895	0.458245
9837	GINS1	-0.894352	5.41837	3.02795	0.114687	0.361827	nosig	3.953	2.96922
10057	ABCC5	-0.395394	5.71366	3.02248	0.114698	0.361827	nosig	3.46637	3.1118
101927359	PCDH10-DT	2.98665	1.61218	3.02747	0.114712	0.361827	nosig	0.498012	2.08635
7564	ZNF16	-0.82164	3.82358	3.02253	0.11472	0.361827	nosig	3.16963	2.45507
4245	MGAT1	-0.501909	6.05943	3.02638	0.114769	0.361858	nosig	3.56396	3.09397
10450	PPIE	-0.427579	6.35177	3.0239	0.114772	0.361858	nosig	4.14509	3.73493
79828	METTL8	-0.864207	5.28494	3.02447	0.114869	0.3621	nosig	2.66448	1.93988
5208	PFKFB2	0.494374	5.17063	3.01872	0.114895	0.362115	nosig	1.2081	1.5136
51256	TBC1D7	-0.676651	5.90891	3.02346	0.114922	0.362115	nosig	5.40474	4.7318
56181	MTFR1L	0.39929	7.23363	3.02315	0.114939	0.362115	nosig	5.29554	5.68582
54808	DYM	-0.617862	5.51612	3.02229	0.114983	0.362115	nosig	3.22826	2.67259
2767	GNA11	0.547651	5.00591	3.01667	0.115003	0.362115	nosig	2.39749	2.84254
29081	METTL5	-0.391611	6.85635	3.01982	0.115013	0.362115	nosig	6.12942	5.74374
10045	SH2D3A	-4.49945	1.78431	3.19795	0.115021	0.362115	nosig	0.0662887	0
10127	ZNF263	-0.628446	5.22982	3.02042	0.115082	0.36224	nosig	3.50433	2.88672
90246	LOC90246	6.41866	-0.562619	3.33544	0.115114	0.362274	nosig	0	0.267393
10620	ARID3B	-0.765972	5.0406	3.01543	0.115344	0.362933	nosig	4.0426	3.27503
23259	DDHD2	-0.53651	5.35183	3.01163	0.115413	0.363056	nosig	3.10054	2.63073
400258	C14orf180	5.34835	-0.701511	3.18951	0.115425	0.363056	nosig	0	0.154869
55034	MOCOS	-2.07498	2.07144	3.01192	0.115529	0.363278	nosig	0.471978	0.134913
101927590	LINC01166	-6.46976	-0.481548	3.08718	0.115538	0.363278	nosig	0.277602	0
5149	PDE6H	4.15013	0.0494249	3.18614	0.115587	0.363367	nosig	0	0.20319
9817	KEAP1	-0.53257	6.3213	3.00968	0.115647	0.363427	nosig	5.0861	4.50769
8677	STX10	-0.567664	5.02085	3.00493	0.115648	0.363427	nosig	4.17242	3.65267
54942	ABITRAM	-0.489588	5.3106	3.00357	0.115695	0.363507	nosig	4.96026	4.47915
50846	DHH	2.79026	1.19668	3.08255	0.115772	0.3636	nosig	0.0628521	0.416243
283624	LINC00641	0.853702	4.49386	3.00721	0.115778	0.3636	nosig	1.73975	2.38647
9984	THOC1	-0.556724	6.57976	3.00703	0.115788	0.3636	nosig	5.26304	4.72281
8411	EEA1	0.388852	6.45797	3.00014	0.115877	0.363783	nosig	2.95238	3.29161
55869	HDAC8	-0.429887	5.74416	2.99993	0.115888	0.363783	nosig	4.09828	3.69663
80012	PHC3	0.466361	6.21129	3.00452	0.115921	0.363819	nosig	2.68415	3.06501
79004	CUEDC2	-0.378759	6.92029	3.0003	0.116012	0.363933	nosig	6.42004	6.04898
6666	SOX12	0.819215	4.47498	3.00262	0.116021	0.363933	nosig	1.97218	2.61467
6539	SLC6A12	-3.0896	0.54445	3.17671	0.116041	0.363933	nosig	1.13091	0.174786
7122	CLDN5	2.35598	2.0729	3.07673	0.116068	0.363933	nosig	1.23283	2.3496
4705	NDUFA10	-0.378234	7.17568	3.00014	0.116086	0.363933	nosig	4.03858	3.66222
93185	IGSF8	-0.927776	4.13942	3.00122	0.116096	0.363933	nosig	2.11229	1.37435
84306	PDCD2L	-0.883423	4.27331	3.00105	0.116104	0.363933	nosig	3.81913	3.00383
26149	ZNF658	1.80374	1.26854	2.99464	0.11619	0.364134	nosig	0.282348	0.819387
102723818	LINC01248	4.4233	-1.65925	3.17285	0.116228	0.364134	nosig	0.0678887	1.14642
595	CCND1	-1.0491	6.7962	2.99865	0.116232	0.364134	nosig	5.85173	4.55754
60680	CELF5	-1.85111	1.27983	2.98734	0.11658	0.365143	nosig	0.352027	0.105516
145567	TTC7B	1.27457	2.87213	2.99182	0.116596	0.365143	nosig	0.934848	1.75398
155185	AMZ1	3.12538	0.180591	2.9908	0.116651	0.365192	nosig	0.0903101	0.647053
27023	FOXB1	-2.78523	-0.189213	3.15974	0.116654	0.365192	nosig	1.30191	0.269633
5432	POLR2C	0.399675	6.10932	2.98507	0.116681	0.365194	nosig	4.57863	4.96034
85457	CIPC	-0.717796	5.20007	2.98992	0.116697	0.365194	nosig	3.46806	2.83803
202243	CCDC125	-0.854968	4.10349	2.98886	0.116754	0.365257	nosig	2.66116	2.00112
101926889	LOC101926889	3.79876	-0.228196	3.06274	0.116784	0.365257	nosig	0.0444484	0.525203
2230	FDX1	0.517421	6.98647	2.98827	0.116786	0.365257	nosig	3.97939	4.46805
6275	S100A4	1.39835	3.28924	2.98796	0.116802	0.365257	nosig	1.95457	3.1277
10444	ZER1	0.446696	5.63484	2.98021	0.116942	0.365627	nosig	3.24197	3.63248
84674	CARD6	4.83288	3.12053	3.05899	0.116977	0.365627	nosig	0	0.06801
51465	UBE2J1	-0.440037	6.76759	2.98457	0.116984	0.365627	nosig	5.22227	4.7973
55107	ANO1	4.56589	1.07301	2.98386	0.117022	0.365681	nosig	0.0510499	0.907664
150209	AIFM3	5.03353	-0.289985	3.05673	0.117093	0.365688	nosig	0	0.122049
5435	POLR2F	-0.330505	6.76148	2.97688	0.117121	0.365688	nosig	4.47341	4.15989
23072	HECW1	3.49037	0.296309	2.98196	0.117124	0.365688	nosig	0.0117484	0.131885
57512	GPR158	6.47136	-0.145875	3.05568	0.117147	0.365688	nosig	0	0.121347
3221	HOXC4	-0.961692	3.53039	3.05244	0.11715	0.365688	nosig	3.68007	2.83106
5740	PTGIS	1.19075	3.86636	2.98081	0.117186	0.365688	nosig	1.40212	2.18931
100847035	MIR548AR	-2.89228	-1.43533	3.04792	0.117204	0.365688	nosig	3.49494	1.20326
153163	MGC32805	4.55364	-0.14138	3.15273	0.117207	0.365688	nosig	0	0.147901
1051	CEBPB	1.40473	3.01624	2.98026	0.117215	0.365688	nosig	0.671796	1.28784
25775	YWHAH-AS1	1.97515	0.817291	2.97439	0.117275	0.36581	nosig	0.466078	1.32834
5798	PTPRN	-4.48628	0.0551841	3.1496	0.11736	0.365946	nosig	0.0522552	0
8347	H2BC4	1.96425	0.82406	2.97242	0.117361	0.365946	nosig	0.591745	1.57395
23505	TMEM131	0.640477	5.53417	2.97677	0.117403	0.365986	nosig	3.02852	3.57009
79087	ALG12	-0.729985	4.71506	2.97652	0.117417	0.365986	nosig	3.44197	2.79371
56951	C5orf15	0.313612	7.94886	2.97025	0.117479	0.366114	nosig	6.75453	7.0591
10120	ACTR1B	0.61435	4.38953	2.96967	0.11751	0.366118	nosig	3.0218	3.56656
60314	MYG1	-0.478575	5.11088	2.96944	0.117522	0.366118	nosig	4.72257	4.26463
146712	B3GNTL1	-1.14052	3.54921	2.97338	0.117586	0.366249	nosig	1.82595	1.11651
2817	GPC1	0.790878	5.42251	2.97229	0.117645	0.366366	nosig	2.62038	3.27208
7136	TNNI2	2.07752	3.50021	3.04415	0.117743	0.366563	nosig	0.114295	0.452544
137835	TMEM71	5.34942	-1.34035	3.27713	0.11775	0.366563	nosig	0	0.123383
80169	CTC1	-1.18227	3.71875	2.96767	0.117894	0.366945	nosig	2.02649	1.23229
2826	CCR10	1.723	1.39825	2.96221	0.117935	0.367005	nosig	1.0511	2.1067
3572	IL6ST	1.14019	6.81924	2.96568	0.118002	0.367148	nosig	3.25184	4.31739
9545	RAB3D	0.583468	5.30195	2.96517	0.11803	0.367168	nosig	2.98053	3.50214
619279	ZNF704	1.17157	4.83762	2.96475	0.118053	0.367173	nosig	1.22638	2.00535
6158	RPL28	0.502637	7.27186	2.96324	0.118135	0.367229	nosig	3.89889	4.3501
375133	PI4KAP2	1.64634	1.0647	2.95778	0.118156	0.367229	nosig	0.780667	1.68322
5164	PDK2	0.721406	5.76615	2.96257	0.118171	0.367229	nosig	3.35714	4.00891
11040	PIM2	-1.08222	5.42887	2.96197	0.118204	0.367229	nosig	2.89147	1.82716
5382	PMS2P4	1.42728	1.98771	2.95686	0.118205	0.367229	nosig	1.73694	2.8129
496	ATP4B	2.46307	1.35079	3.03502	0.118218	0.367229	nosig	0.202065	0.919386
282974	STK32C	1.04757	3.16308	2.95806	0.11822	0.367229	nosig	1.13965	1.80361
10226	PLIN3	0.567062	7.18585	2.96094	0.11826	0.367288	nosig	4.67956	5.13376
100128927	ZBTB42	3.29821	-0.768979	2.95878	0.118377	0.367586	nosig	0.0229364	0.230055
26353	HSPB8	2.78163	1.47953	2.95777	0.118432	0.367671	nosig	0.284965	1.41036
8797	TNFRSF10A	-2.75403	0.903705	3.03064	0.118447	0.367671	nosig	1.0644	0.194788
125488	TTC39C	-1.08031	4.45504	2.95664	0.118494	0.36775	nosig	2.02401	1.29444
3032	HADHB	-0.450369	7.76598	2.95445	0.118613	0.368043	nosig	5.56007	5.12987
492	ATP2B3	3.26897	0.0851108	3.02714	0.118631	0.368043	nosig	0.0191798	0.178734
5684	PSMA3	-0.437944	7.93021	2.95347	0.118667	0.368057	nosig	7.56354	7.12566
4783	NFIL3	1.2782	2.99685	2.95326	0.118678	0.368057	nosig	1.23289	2.09576
55750	AGK	-0.685772	5.92018	2.95099	0.118802	0.368317	nosig	4.40466	3.69472
4242	MFNG	-4.73685	0.379168	3.25428	0.118806	0.368317	nosig	0.110185	0
91351	DDX60L	2.02488	2.00523	2.95056	0.118826	0.368317	nosig	0.157162	0.562234
23269	MGA	-0.456931	6.40571	2.94983	0.118866	0.368375	nosig	3.42737	3.01881
9326	ZNHIT3	-0.37355	6.42685	2.94379	0.118921	0.36842	nosig	4.93218	4.56592
2882	GPX7	0.479146	5.71714	2.94611	0.118923	0.36842	nosig	5.31671	5.78603
9364	RAB28	-0.591163	5.687	2.94803	0.118964	0.368427	nosig	4.66468	4.07091
400027	LINC00938	-0.690572	4.85414	2.94796	0.118968	0.368427	nosig	4.67467	3.97228
8314	BAP1	0.609739	5.65388	2.94485	0.119138	0.368889	nosig	3.36258	3.92445
101929384	SLC6A12-AS1	5.33125	-1.48164	3.11205	0.119221	0.369078	nosig	0	0.388219
121952	METTL21EP	5.7966	-1.33997	3.11089	0.119279	0.369171	nosig	0	0.219073
7161	TP73	1.53933	1.42307	2.937	0.119294	0.369171	nosig	0.0863787	0.240812
143666	LOC143666	5.33127	-1.44531	3.01354	0.119346	0.369266	nosig	0	0.167327
151393	RMDN2	0.780335	5.2154	2.94038	0.119384	0.369318	nosig	1.32216	1.7972
133690	CAPSL	3.81536	-1.76319	3.2399	0.119477	0.36954	nosig	0.0684753	0.847411
162073	ITPRIPL2	0.583917	4.42231	2.93309	0.11951	0.369575	nosig	1.31517	1.69251
79960	JADE1	-0.783723	5.69234	2.93286	0.119799	0.370402	nosig	2.49415	1.8364
79815	NIPAL2	1.76191	3.92403	2.92941	0.11999	0.3709	nosig	0.41501	1.09939
51091	SEPSECS	1.02095	3.56889	2.92917	0.120003	0.3709	nosig	1.23921	1.92832
1762	DMWD	1.06664	3.58839	2.92806	0.120065	0.371025	nosig	1.51468	2.22641
10807	ENTR1	-0.683506	4.11888	2.92195	0.120128	0.371095	nosig	2.39088	1.86743
7869	SEMA3B	1.16085	3.24878	2.92687	0.12013	0.371095	nosig	1.96633	2.89735
51559	NT5DC3	-1.64714	4.57243	2.92601	0.120179	0.371098	nosig	2.68355	1.35997
200772	UICLM	4.1503	0.0306219	3.09302	0.120179	0.371098	nosig	0	0.0732482
5027	P2RX7	4.1895	-0.654078	3.09268	0.120196	0.371098	nosig	0.010351	0.20769
89853	MVB12B	0.995907	3.56704	2.92167	0.120419	0.371671	nosig	1.16703	1.81258
5983	RFC3	-0.676159	6.06029	2.9212	0.120446	0.371671	nosig	3.54882	2.88911
101929420	LOC101929420	5.35899	-0.896829	3.08758	0.120455	0.371671	nosig	0	0.164073
84058	WDR54	-0.773165	5.86718	2.92014	0.120505	0.371671	nosig	5.64308	4.68404
105371437	NA	5.14665	-1.01293	3.08637	0.120516	0.371671	nosig	0	0.265273
64282	TENT4B	0.568166	5.49185	2.91948	0.120541	0.371671	nosig	2.22038	2.68422
51066	SSUH2	5.8383	-1.6149	2.99078	0.120556	0.371671	nosig	0	0.146422
2975	GTF3C1	-0.446667	6.94109	2.91901	0.120567	0.371671	nosig	4.3873	3.95896
9096	TBX18	2.00314	4.61794	2.91888	0.120575	0.371671	nosig	1.55185	3.13823
6160	RPL31	0.459166	8.8564	2.91802	0.120623	0.371746	nosig	8.06468	8.49939
6249	CLIP1	-0.405549	6.36193	2.9143	0.120643	0.371746	nosig	4.08138	3.68879
56154	TEX15	-2.11459	2.82817	2.98792	0.120709	0.371885	nosig	0.983023	0.30205
23536	ADAT1	-0.516819	5.18724	2.91088	0.120745	0.371929	nosig	4.00067	3.5178
57532	NUFIP2	-0.471744	6.31322	2.9151	0.120786	0.371988	nosig	3.21242	2.80006
5754	PTK7	-0.642578	5.08375	2.91451	0.120819	0.372023	nosig	3.97879	3.35705
10469	TIMM44	-0.592995	5.20611	2.9138	0.120859	0.37208	nosig	4.36248	3.81063
4496	MT1H	4.55286	0.0095542	3.0779	0.120947	0.372261	nosig	0	0.430485
105373132	NA	-5.5714	-1.77042	3.20811	0.120979	0.372261	nosig	0.172387	0
9247	GCM2	4.00274	-1.96201	2.98284	0.120982	0.372261	nosig	0.0168229	0.282314
9958	USP15	-0.478228	5.84507	2.90847	0.121065	0.37245	nosig	2.86981	2.47096
9040	UBE2M	0.816041	4.09217	2.90703	0.121156	0.372611	nosig	1.66721	2.2768
54879	ST7L	0.458133	5.31565	2.90333	0.121169	0.372611	nosig	2.42426	2.80767
10838	ZNF275	0.950491	5.09715	2.90792	0.121188	0.372611	nosig	1.21095	1.80794
9184	BUB3	-0.561573	8.72022	2.90763	0.121204	0.372611	nosig	7.26714	6.70105
79968	WDR76	-1.22365	3.7721	2.90592	0.1213	0.372793	nosig	2.78641	1.63045
7126	TNFAIP1	-0.700548	5.47606	2.90581	0.121306	0.372793	nosig	3.99847	3.26336
240	ALOX5	3.50214	-0.769844	2.97616	0.121341	0.372835	nosig	0.0562424	0.517942
9890	PLPPR4	4.2409	1.32341	2.90375	0.121422	0.372896	nosig	0.0274662	0.406323
5799	PTPRN2	1.7703	3.61781	2.90343	0.12144	0.372896	nosig	0.442405	1.12522
10621	POLR3F	-0.569211	5.20041	2.90175	0.121443	0.372896	nosig	4.34879	3.81289
79690	GAL3ST4	-1.84931	1.92829	2.90329	0.121448	0.372896	nosig	2.29166	1.04813
80737	VWA7	3.17102	0.184258	2.90156	0.121545	0.373069	nosig	0.176086	1.11004
51643	TMBIM4	0.341769	7.94581	2.89968	0.121559	0.373069	nosig	5.82591	6.16576
29945	ANAPC4	-0.81215	5.57375	2.90114	0.121569	0.373069	nosig	4.86277	3.99927
101928118	RWDD3-DT	3.64116	-0.309249	2.97136	0.121601	0.373101	nosig	0.0945587	0.878202
388646	GBP7	4.189	-0.239766	2.96898	0.12173	0.373431	nosig	0.0170663	0.317382
10908	PNPLA6	-0.825326	3.45069	2.89182	0.121818	0.373635	nosig	2.20149	1.57511
409	ARRB2	-1.33206	2.38734	2.89121	0.121873	0.373716	nosig	1.31572	0.662459
64410	KLHL25	-1.09529	3.42837	2.8953	0.121898	0.373716	nosig	2.20939	1.3643
5511	PPP1R8	-0.641879	5.92797	2.8951	0.121909	0.373716	nosig	5.17655	4.55687
22944	KIN	0.569651	6.24782	2.89314	0.12202	0.373989	nosig	2.93445	3.39773
147699	PPM1N	2.52937	2.82788	2.89276	0.122042	0.373989	nosig	0.0774118	0.415562
29100	TMEM208	-0.40801	5.91313	2.88716	0.122083	0.373999	nosig	5.41724	5.02269
9058	SLC13A2	5.03352	-0.233425	3.05567	0.122089	0.373999	nosig	0	0.0995531
9785	DHX38	-0.439835	5.36417	2.88644	0.122124	0.37404	nosig	3.68667	3.28242
6689	SPIB	4.38838	0.535053	3.18365	0.122153	0.374063	nosig	0	0.0533896
4811	NID1	-1.5709	5.22693	2.89041	0.122175	0.374064	nosig	4.26779	2.76375
6641	SNTB1	-2.8138	2.84051	2.88946	0.122229	0.37416	nosig	0.343256	0.0543316
164118	TTC24	-6.05153	-1.65907	3.18165	0.122249	0.37416	nosig	0.181041	0
55770	EXOC2	-0.656763	5.43323	2.88821	0.1223	0.374212	nosig	3.26866	2.63277
144100	PLEKHA7	1.46538	2.71817	2.88755	0.122337	0.374212	nosig	0.0893785	0.238681
93380	MMGT1	-0.900145	4.54761	2.88751	0.12234	0.374212	nosig	3.30299	2.4843
57154	SMURF1	-0.823065	4.07046	2.88714	0.122361	0.374212	nosig	2.33705	1.71512
57821	CCDC181	-0.749142	4.01412	2.88226	0.122375	0.374212	nosig	2.95055	2.30451
100874235	CACNA1C-AS2	-2.44232	-0.291525	2.95005	0.122417	0.374274	nosig	1.80876	0.505817
89848	FCHSD1	1.89179	2.74609	2.88483	0.122492	0.374438	nosig	0.622527	1.59536
131831	ERICH6	2.82327	-0.147531	2.88256	0.122621	0.374733	nosig	0.171216	0.927912
199964	TMEM61	5.12801	-0.343211	3.04474	0.122656	0.374733	nosig	0	0.146597
83875	BCO2	2.04635	3.63887	2.88179	0.122665	0.374733	nosig	1.14298	2.58662
116541	MRPL54	-0.549827	4.64946	2.87676	0.122675	0.374733	nosig	4.62431	4.10826
27145	FILIP1	0.96698	3.75417	2.88098	0.122711	0.374776	nosig	0.236017	0.433005
221833	SP8	3.17579	2.84646	2.88008	0.122762	0.3748	nosig	0.0500433	0.378936
192286	HIGD2A	0.422572	6.69127	2.88008	0.122762	0.3748	nosig	6.37021	6.79513
646576	HHIP-AS1	1.66806	3.0671	2.9492	0.122808	0.374827	nosig	1.5588	3.23362
100506757	LINC00629	2.96302	1.51931	2.87916	0.122815	0.374827	nosig	0.656787	2.5802
9117	SEC22C	0.439048	6.29625	2.8777	0.122853	0.374877	nosig	2.74796	3.11355
64399	HHIP	1.49114	2.63134	2.94676	0.122942	0.37501	nosig	0.24966	0.628155
84867	PTPN5	-3.00594	2.97113	2.87671	0.122955	0.37501	nosig	1.07968	0.186219
5365	PLXNB3	3.28966	-1.05141	2.87623	0.122962	0.37501	nosig	0.0155049	0.153252
4905	NSF	-0.70802	6.21975	2.87559	0.123019	0.375118	nosig	4.63434	3.93138
8473	OGT	-0.338495	7.47855	2.87061	0.123158	0.375475	nosig	4.95015	4.61594
10535	RNASEH2A	-0.537839	5.70412	2.87213	0.123217	0.375589	nosig	4.70838	4.15393
54836	BSPRY	3.57808	1.67219	3.03342	0.123246	0.375612	nosig	0	0.0481353
151176	ERFE	-4.75008	-0.973177	2.94047	0.123288	0.375675	nosig	0.473163	0.0166683
94239	H2AZ2	0.381077	8.03301	2.86939	0.123374	0.375814	nosig	5.46483	5.83949
100507540	LINC01504	4.15464	0.0899372	2.9385	0.123397	0.375814	nosig	0.0337113	0.574584
58473	PLEKHB1	-1.5846	2.47248	2.86895	0.123399	0.375814	nosig	1.90756	0.872657
5202	PFDN2	-0.521854	6.8918	2.86844	0.123429	0.37582	nosig	7.07764	6.55249
23648	SSBP3	0.697073	4.92543	2.86816	0.123445	0.37582	nosig	2.60735	3.22628
80790	CMIP	1.32733	2.57419	2.86491	0.123526	0.375916	nosig	0.317423	0.697692
64430	PCNX4	-0.558798	6.64215	2.86649	0.123541	0.375916	nosig	5.00857	4.46953
22	ABCB7	-0.625032	4.62584	2.86258	0.123542	0.375916	nosig	3.88043	3.32833
6343	SCT	3.02595	0.610325	2.86444	0.123659	0.376084	nosig	0.0431973	0.395436
161357	MDGA2	3.19492	2.91096	2.8639	0.123689	0.376084	nosig	0.516482	2.14796
3640	INSL3	3.05223	-0.484682	2.93163	0.123693	0.376084	nosig	0.103289	0.714418
9818	NUP58	-0.484045	5.64859	2.86094	0.123728	0.376084	nosig	4.05103	3.60305
100506476	LOC100506476	3.33337	0.0941346	2.93204	0.123754	0.376084	nosig	0.220812	1.46478
8195	MKKS	-0.367303	6.85213	2.85997	0.123761	0.376084	nosig	4.9434	4.59076
56005	MYDGF	-0.421978	7.16483	2.86259	0.123765	0.376084	nosig	6.63482	6.18326
3843	IPO5	-0.31184	7.73315	2.85769	0.123771	0.376084	nosig	5.47756	5.16719
80317	ZKSCAN3	0.84015	4.09647	2.85957	0.12394	0.376529	nosig	1.86093	2.53517
144195	SLC2A14	-3.33482	0.656358	2.92123	0.124009	0.376675	nosig	0.0183562	0
7841	MOGS	-0.600295	5.44243	2.85597	0.124147	0.377014	nosig	4.21794	3.61874
51142	CHCHD2	0.411527	6.10785	2.85091	0.124165	0.377014	nosig	5.7189	6.11865
85440	DOCK7	-0.639532	5.96664	2.85376	0.124275	0.377218	nosig	3.92413	3.33627
11178	LZTS1	1.89258	1.64016	2.85376	0.124275	0.377218	nosig	0.257726	0.789651
26123	TCTN3	-0.755629	6.94097	2.85334	0.1243	0.377226	nosig	6.07129	5.22151
10425	ARIH2	-0.434272	7.11186	2.85242	0.124353	0.377321	nosig	4.52273	4.08783
101929184	LINC01031	4.34024	-1.61981	3.01152	0.124399	0.377394	nosig	0.0524493	0.821225
1582	CYP8B1	4.55606	-1.03328	3.00954	0.124504	0.377646	nosig	0	0.0568763
3122	HLA-DRA	6.12012	-0.947608	3.0088	0.124543	0.377699	nosig	0	0.407584
10864	SLC22A7	5.33128	-1.43502	3.13389	0.124588	0.37777	nosig	0	0.106587
23163	GGA3	0.690759	4.87067	2.84734	0.124648	0.377884	nosig	2.63437	3.2242
55839	CENPN	-0.735517	5.61008	2.84689	0.124674	0.377896	nosig	3.31106	2.59965
23348	DOCK9	-2.21249	2.11739	2.84612	0.124719	0.377945	nosig	0.928184	0.2652
1827	RCAN1	2.13197	4.35083	2.84587	0.124734	0.377945	nosig	0.995925	2.51747
7015	TERT	-2.75581	0.634008	3.00351	0.124825	0.378153	nosig	0.628193	0.11749
150244	ZDHHC8P1	-0.452477	5.91972	2.90838	0.12489	0.37824	nosig	5.41102	4.97598
6009	RHEB	-0.328563	7.5337	2.83927	0.124918	0.37824	nosig	6.31602	5.98356
4849	CNOT3	0.924202	3.40319	2.83845	0.124919	0.37824	nosig	1.56763	2.22847
727957	MROH1	1.15635	3.54992	2.84152	0.124987	0.378319	nosig	0.571553	1.09707
5822	PWP2	-1.66404	1.61023	2.83825	0.125032	0.378319	nosig	1.11012	0.444803
134492	NUDCD2	0.350352	7.33599	2.83844	0.125035	0.378319	nosig	5.98339	6.32318
54329	GPR85	1.38039	3.24943	2.84065	0.125038	0.378319	nosig	0.163007	0.366768
8425	LTBP4	0.846023	3.66726	2.83642	0.125061	0.378319	nosig	1.50539	2.10623
10467	ZNHIT1	0.37937	6.13607	2.83526	0.125076	0.378319	nosig	4.84052	5.20878
23518	R3HDM1	-0.411438	6.08831	2.8342	0.125148	0.378469	nosig	4.1442	3.75934
66005	CHID1	-0.428612	6.66028	2.83772	0.125209	0.378588	nosig	4.70692	4.28381
468	ATF4	-0.473918	6.46282	2.83707	0.125247	0.378636	nosig	5.4077	4.99972
64083	GOLPH3	-0.43677	7.19739	2.83654	0.125278	0.37864	nosig	6.28148	5.84383
57534	MIB1	0.434486	6.44851	2.83551	0.125339	0.37864	nosig	3.39532	3.78688
201931	TMEM192	-0.652936	5.11955	2.83549	0.12534	0.37864	nosig	3.13362	2.57392
57710	KIAA1614	2.6931	0.732797	2.83502	0.125368	0.37864	nosig	0.14054	0.729367
7994	KAT6A	0.469403	5.74482	2.83258	0.125378	0.37864	nosig	2.55934	2.95385
51174	TUBD1	-0.651093	4.85815	2.8348	0.12538	0.37864	nosig	4.50115	3.85417
10466	COG5	-0.512066	5.92844	2.83391	0.125432	0.378651	nosig	3.76366	3.28505
100507489	LINC01277	4.31301	-0.457412	2.83386	0.125435	0.378651	nosig	0.0432193	0.735914
339287	MSL1	0.688894	5.87428	2.83362	0.125449	0.378651	nosig	2.84806	3.47155
83882	TSPAN10	1.75898	0.842109	2.8277	0.12552	0.378775	nosig	0.449507	1.14166
26502	NARF	-0.598469	6.65756	2.83217	0.125534	0.378775	nosig	4.88493	4.25561
26094	DCAF4	-0.806175	3.81368	2.82789	0.125576	0.37879	nosig	2.90938	2.22006
65117	RSRC2	0.324579	8.06297	2.82909	0.125583	0.37879	nosig	6.24101	6.55913
101927230	LINC01969	6.27631	-0.924301	2.98805	0.125651	0.378814	nosig	0	1.08805
5618	PRLR	-1.0235	3.35607	2.8293	0.125657	0.378814	nosig	1.02899	0.608295
653857	ACTR3C	3.3177	-0.132636	2.89792	0.125662	0.378814	nosig	0.0392102	0.35267
84719	LINC00260	3.0829	0.652192	2.82971	0.125679	0.378814	nosig	0.384989	1.892
5097	PCDH1	2.64517	2.2131	2.82892	0.125725	0.37883	nosig	0.0378894	0.223385
64981	MRPL34	-0.40077	6.49948	2.82663	0.125728	0.37883	nosig	5.76692	5.37139
10205	MPZL2	3.78826	2.10888	2.82804	0.125777	0.378848	nosig	0.102141	1.01295
3761	KCNJ4	2.47754	-0.328235	2.97696	0.125806	0.378848	nosig	0.216227	0.904338
8031	NCOA4	0.415126	7.6174	2.82715	0.125829	0.378848	nosig	5.36123	5.76401
81792	ADAMTS12	0.753512	4.72617	2.82694	0.125842	0.378848	nosig	1.25326	1.73632
64838	FNDC4	1.67494	1.87328	2.82679	0.125851	0.378848	nosig	0.992027	2.08943
340895	MALRD1	3.00747	1.75729	2.82591	0.125903	0.378848	nosig	0.134484	0.795336
340277	FAM221A	-0.929651	4.69244	2.8257	0.125915	0.378848	nosig	3.17674	2.42668
10605	PAIP1	-0.40924	7.47181	2.82485	0.125965	0.378848	nosig	6.4511	6.03075
6041	RNASEL	2.05697	4.38293	2.82481	0.125967	0.378848	nosig	1.01718	2.42118
22861	NLRP1	3.83188	-0.587254	2.89252	0.125968	0.378848	nosig	0.0205506	0.294834
4668	NAGA	0.676699	5.2013	2.82467	0.125975	0.378848	nosig	2.61301	3.19103
10005	ACOT8	0.704573	4.30652	2.82166	0.126006	0.378874	nosig	3.13186	3.74996
92960	PEX11G	1.41538	2.25714	2.81971	0.126136	0.379174	nosig	0.977954	1.84597
9848	MFAP3L	1.31224	3.21311	2.82135	0.126171	0.379174	nosig	0.40294	0.847646
8505	PARG	-0.73687	5.89064	2.82135	0.126172	0.379174	nosig	4.29408	3.59993
11281	POU6F2	2.51447	0.504522	2.88532	0.126377	0.379725	nosig	0.0840562	0.430942
392307	FAM221B	5.79726	-0.983316	2.97334	0.126444	0.379817	nosig	0	0.13004
8692	HYAL2	-0.604759	6.6996	2.81645	0.126461	0.379817	nosig	5.69539	5.03801
100874211	MID1IP1-AS1	4.87141	-1.39631	2.9726	0.126485	0.379817	nosig	0	0.330872
23769	FLRT1	3.23328	0.0700299	2.81587	0.126496	0.379817	nosig	0.0620517	0.510909
10475	TRIM38	2.27357	3.16354	2.81509	0.126542	0.37989	nosig	0.54252	1.66188
1748	DLX4	3.25084	-1.19093	2.81424	0.126593	0.379914	nosig	0.0696866	0.60269
57606	SLAIN2	-0.41229	5.86304	2.80955	0.126594	0.379914	nosig	3.70619	3.33436
8408	ULK1	0.65454	4.76219	2.81336	0.126638	0.379981	nosig	1.95996	2.41363
25983	NGDN	-0.375702	6.86573	2.80684	0.126932	0.380684	nosig	6.09247	5.73216
4437	MSH3	-0.459848	5.79538	2.8062	0.126938	0.380684	nosig	4.10047	3.66963
56890	MDM1	0.685105	4.9653	2.80815	0.126955	0.380684	nosig	2.8215	3.42385
80319	CXXC4	0.949622	4.27253	2.80721	0.12701	0.380684	nosig	2.30654	3.10514
8715	NOL4	-6.9428	-0.0132524	3.08465	0.127065	0.380684	nosig	0.17517	0
29903	CCDC106	0.76871	3.69594	2.80158	0.127069	0.380684	nosig	1.64172	2.23157
5980	REV3L	0.637944	6.48523	2.80621	0.12707	0.380684	nosig	3.07841	3.5927
9737	GPRASP1	1.45588	3.59319	2.80578	0.127096	0.380684	nosig	1.00347	1.92287
9841	ZBTB24	-0.599827	4.37317	2.80076	0.127118	0.380684	nosig	2.63501	2.14128
55662	HIF1AN	-0.383332	6.58777	2.80291	0.12712	0.380684	nosig	4.08858	3.72139
34	ACADM	0.348374	7.69857	2.80454	0.127124	0.380684	nosig	5.82637	6.15518
1315	COPB1	-0.424389	7.97007	2.80508	0.127137	0.380684	nosig	6.4071	5.97907
2298	FOXD4	2.90743	-0.582278	2.86471	0.127369	0.381312	nosig	0.0377511	0.294497
81932	HDHD3	0.405046	6.44877	2.798	0.127421	0.381403	nosig	3.04623	3.40743
51545	ZNF581	-0.666879	4.10431	2.7948	0.127476	0.381458	nosig	3.66064	3.05705
100652901	NA	-2.91411	-0.180394	2.86598	0.127484	0.381458	nosig	1.06619	0.199032
11117	EMILIN1	1.8464	3.12831	2.79835	0.12754	0.381559	nosig	1.56547	2.9645
80196	RNF34	-0.654633	6.48532	2.79424	0.127786	0.382229	nosig	5.75284	5.1185
677836	SNORA58	-1.8984	0.746527	2.78846	0.127857	0.382375	nosig	3.12529	1.60628
23587	ELP5	-0.431016	6.0305	2.7895	0.127925	0.382511	nosig	5.06404	4.61874
8323	FZD6	-0.711015	5.16485	2.7899	0.128047	0.382812	nosig	3.38735	2.76767
57724	EPG5	1.08499	4.62218	2.78927	0.128085	0.382859	nosig	1.04899	1.6896
84929	FIBCD1	4.38344	-0.179199	2.85439	0.128153	0.382949	nosig	0	0.0566037
4488	MSX2	-0.877494	4.7087	2.85386	0.128184	0.382949	nosig	5.15042	4.30604
7718	ZNF165	1.01931	3.52124	2.7873	0.128204	0.382949	nosig	1.19131	1.83447
55137	FIGN	0.74216	4.57379	2.7873	0.128204	0.382949	nosig	1.61202	2.13415
2033	EP300	0.385422	6.74083	2.78538	0.128228	0.382954	nosig	3.66233	4.01322
55850	USE1	0.844528	4.21355	2.78614	0.128274	0.383017	nosig	3.65966	4.45772
80821	DDHD1	0.522396	5.60946	2.78492	0.128347	0.383017	nosig	2.14746	2.55343
7294	TXK	-5.43813	-1.86723	3.0587	0.128397	0.383017	nosig	0.127493	0
388695	LYSMD1	1.06017	3.34489	2.78396	0.128406	0.383017	nosig	1.01553	1.69319
493753	COA5	0.437444	6.1628	2.78224	0.128428	0.383017	nosig	5.03206	5.45884
4292	MLH1	-0.446399	6.14124	2.78263	0.12844	0.383017	nosig	4.81027	4.37316
1263	PLK3	-1.84861	2.37936	2.78316	0.128454	0.383017	nosig	2.61083	1.1423
7531	YWHAE	-0.244128	10.1724	2.77844	0.128462	0.383017	nosig	9.06018	8.81471
84280	BTBD10	-0.535116	5.7564	2.78296	0.128466	0.383017	nosig	3.98501	3.4843
4103	MAGEA4	-3.93409	0.973358	2.93631	0.128471	0.383017	nosig	0.0658303	0
23318	TUT4	0.753821	7.25344	2.78242	0.128499	0.383033	nosig	4.50092	5.16971
130612	TMEM198	1.19314	2.34565	2.7768	0.128562	0.383156	nosig	0.649765	1.20436
9129	PRPF3	-0.541286	5.92208	2.78049	0.128616	0.38325	nosig	4.87392	4.35623
3033	HADH	-0.345818	6.44326	2.77511	0.128665	0.38333	nosig	5.27654	4.93772
54505	DHX29	0.379693	7.1044	2.77916	0.128696	0.383357	nosig	4.32787	4.68009
219402	MTIF3	-0.431656	6.02818	2.77538	0.128779	0.383504	nosig	4.71415	4.29654
10040	TOM1L1	-1.49815	4.76482	2.77762	0.12879	0.383504	nosig	3.75761	2.42964
55558	PLXNA3	0.857639	4.2892	2.77674	0.128843	0.383557	nosig	1.51528	2.11879
374739	TEPP	5.00095	-0.891556	2.84221	0.128862	0.383557	nosig	0	0.15829
255403	ZNF718	-0.767708	4.44707	2.77622	0.128874	0.383557	nosig	2.54728	1.91251
655	BMP7	-2.69147	3.28266	2.8407	0.128951	0.383638	nosig	2.98292	0.903469
55584	CHRNA9	-3.56845	1.20508	2.92755	0.128957	0.383638	nosig	2.30521	0.38309
63827	BCAN	5.89891	-0.654151	2.8404	0.128968	0.383638	nosig	0	0.132077
51406	NOL7	-0.365664	7.42977	2.77377	0.129023	0.383737	nosig	6.97156	6.61202
101929441	ERLNC1	5.70867	-1.80765	2.92533	0.12908	0.383794	nosig	0	0.360154
55615	PRR5	1.2205	3.01966	2.77272	0.129087	0.383794	nosig	1.04131	1.76569
171425	CLYBL	-1.03154	3.03576	2.7678	0.129125	0.383841	nosig	1.13507	0.683881
147	ADRA1B	4.72306	-0.620458	2.92314	0.129203	0.383953	nosig	0	0.0435817
11033	ADAP1	2.53852	1.08679	2.76999	0.129253	0.383953	nosig	0.327619	1.25187
92799	SHKBP1	-0.497833	5.18768	2.76521	0.129268	0.383953	nosig	4.20811	3.73308
7324	UBE2E1	-0.400916	6.47378	2.76801	0.129272	0.383953	nosig	5.19185	4.79557
10640	EXOC5	-0.575446	6.96097	2.76965	0.129274	0.383953	nosig	4.42395	3.85586
101929895	NA	2.02408	0.601069	2.76487	0.129299	0.38396	nosig	0.254551	0.761643
85019	TMEM241	-0.780797	4.09512	2.76633	0.129431	0.384287	nosig	3.13837	2.47132
83852	SETDB2	0.577915	4.57185	2.76199	0.129465	0.384292	nosig	1.55587	1.96215
92565	FANK1	0.59828	4.41615	2.76154	0.129492	0.384292	nosig	1.87374	2.34884
9604	RNF14	0.588987	6.57782	2.76571	0.129514	0.384292	nosig	3.72262	4.27652
22976	PAXIP1	-0.899949	3.72708	2.76559	0.129522	0.384292	nosig	2.30902	1.65889
55957	LIN37	0.945926	3.52836	2.76365	0.129574	0.3843	nosig	2.72363	3.57297
51454	GULP1	0.509963	6.35541	2.76468	0.129577	0.3843	nosig	3.12644	3.54966
81576	YJU2B	0.485074	5.16986	2.75993	0.129591	0.3843	nosig	3.94299	4.40952
100996724	PDE4DIPP2	1.70739	1.24208	2.7576	0.129734	0.384623	nosig	0.165828	0.477885
64776	C11orf1	0.656615	4.92752	2.76195	0.129745	0.384623	nosig	4.3375	4.91402
8663	EIF3C	-1.00363	2.97367	2.75682	0.129782	0.384668	nosig	2.32198	1.57747
8702	B4GALT4	0.676601	4.95097	2.76061	0.129826	0.384733	nosig	3.09425	3.69629
652	BMP4	-1.87589	5.59389	2.75885	0.129934	0.384915	nosig	5.3946	3.60532
727677	CASC8	3.99838	-0.150868	2.90948	0.129967	0.384915	nosig	0	0.0722201
29842	TFCP2L1	3.33305	0.587294	2.82323	0.129977	0.384915	nosig	0.0363534	0.335782
286075	ZNF707	1.43027	1.55931	2.75365	0.129977	0.384915	nosig	0.557083	1.1948
23531	MMD	-0.636408	5.75537	2.7549	0.130177	0.385441	nosig	5.2819	4.59714
85378	TUBGCP6	0.652262	4.88003	2.75434	0.130211	0.385477	nosig	2.50341	3.03253
6201	RPS7	-0.381247	8.68282	2.75245	0.130328	0.385755	nosig	8.97177	8.59327
52	ACP1	-0.298254	8.3131	2.7473	0.130378	0.385838	nosig	6.9357	6.63887
388121	TNFAIP8L3	2.72634	3.1367	2.75101	0.130417	0.385886	nosig	0.118273	0.59326
163059	ZNF433	0.684395	4.52396	2.74953	0.130463	0.385955	nosig	2.83966	3.46383
3624	INHBA	2.06707	0.897655	2.81268	0.130544	0.386129	nosig	0.576556	1.70902
10243	GPHN	-0.813781	4.45014	2.74855	0.130569	0.386137	nosig	3.29426	2.54115
152815	THAP6	0.636522	5.17216	2.74758	0.130629	0.386248	nosig	1.98414	2.46186
101927697	LINC02227	6.30324	-1.86465	3.01445	0.130714	0.386409	nosig	0	0.183403
79002	TRIR	-0.291553	7.34459	2.7415	0.130728	0.386409	nosig	7.35175	7.05954
79363	CPLANE2	1.67008	1.01233	2.74011	0.130814	0.386572	nosig	0.285846	0.766952
56993	TOMM22	-0.331779	7.32106	2.74092	0.130841	0.386572	nosig	6.83503	6.49567
91653	BOC	-0.755755	5.38951	2.7429	0.130918	0.386572	nosig	4.26933	3.52878
9813	EFCAB14	0.407051	6.12685	2.73847	0.130945	0.386572	nosig	3.54727	3.91799
5479	PPIB	0.30559	7.34548	2.73791	0.130951	0.386572	nosig	6.68749	6.98956
692198	SNORD78	-3.4354	-1.11208	2.80681	0.130951	0.386572	nosig	4.58806	1.22982
84572	GNPTG	0.576136	5.43466	2.7418	0.130986	0.386572	nosig	4.74111	5.30193
80034	CSRNP3	0.916769	4.89761	2.7417	0.130993	0.386572	nosig	1.76362	2.41457
22987	SV2C	4.22292	-1.09637	2.89126	0.130996	0.386572	nosig	0.00723417	0.147403
81615	TMEM163	3.15857	-0.145337	2.89107	0.131007	0.386572	nosig	0.161834	1.0858
1490	CCN2	1.38567	6.60594	2.74063	0.131058	0.386643	nosig	2.72501	3.67161
3973	LHCGR	1.5179	3.09295	2.80472	0.131076	0.386643	nosig	0.186787	0.455794
3898	LAD1	-3.82209	2.31572	3.00664	0.131129	0.386726	nosig	0.0417637	0
4608	MYBPH	5.54012	-1.53751	2.88857	0.131148	0.386726	nosig	0	0.17321
10164	CHST4	-3.13641	2.35325	2.80022	0.131345	0.387084	nosig	0.451842	0.0609619
11083	DIDO1	0.493854	6.2853	2.73561	0.131371	0.387084	nosig	2.14354	2.54567
3772	KCNJ15	3.23427	-1.19596	2.99914	0.131374	0.387084	nosig	0.0348067	0.300328
4216	MAP3K4	-0.675444	5.06208	2.73489	0.131416	0.387084	nosig	3.12041	2.54052
3301	DNAJA1	-0.35505	9.45572	2.73473	0.131425	0.387084	nosig	8.86557	8.51323
57447	NDRG2	1.03323	4.7661	2.73446	0.131442	0.387084	nosig	2.44726	3.32526
55906	ZC4H2	-0.59885	5.23967	2.73438	0.131447	0.387084	nosig	4.12891	3.53981
7543	ZFX	0.462629	6.18651	2.73435	0.131449	0.387084	nosig	2.87205	3.28209
9777	TM9SF4	-0.683861	6.7675	2.73347	0.131504	0.387116	nosig	5.20094	4.48788
101927577	LINC01797	1.86512	1.13943	2.79412	0.131527	0.387116	nosig	1.18802	2.45072
4775	NFATC3	-0.452328	5.88311	2.73145	0.131527	0.387116	nosig	3.73837	3.32627
283209	PGM2L1	-0.459048	6.04843	2.73271	0.131551	0.387119	nosig	2.70318	2.32851
100507003	GFY	-4.30359	-1.0024	2.9915	0.131657	0.387266	nosig	0.0922436	0
64231	MS4A6A	4.04929	-0.943968	2.87627	0.131704	0.387266	nosig	0	0.0439686
79083	MLPH	-4.9105	-0.0415675	2.99587	0.131704	0.387266	nosig	0.0414719	0
10376	TUBA1B	-0.549779	9.0272	2.72997	0.131722	0.387266	nosig	8.30904	7.65762
405754	ERVFRD-1	6.81848	-0.702422	2.87814	0.131743	0.387266	nosig	0	0.278925
285381	DPH3	-0.390545	7.14225	2.72957	0.131747	0.387266	nosig	5.06289	4.67596
22953	P2RX2	-4.11178	-0.062236	2.8778	0.131763	0.387266	nosig	1.37834	0.123562
440590	ZYG11A	2.80479	-0.570124	2.78722	0.13178	0.387266	nosig	0.00900494	0.077212
84332	DYDC2	-2.54231	2.41311	2.72678	0.131922	0.387615	nosig	2.54549	0.85746
10049	DNAJB6	-0.450983	8.0676	2.72544	0.132005	0.38778	nosig	6.23393	5.77899
51132	RLIM	-0.604629	5.50445	2.72517	0.132023	0.38778	nosig	2.70904	2.21469
57827	C6orf47	0.568927	4.95145	2.72218	0.132063	0.387833	nosig	3.17919	3.69328
284129	SLC26A11	0.507614	5.21886	2.71952	0.132109	0.387902	nosig	2.57831	3.03416
23167	EFR3A	0.622012	5.90693	2.72315	0.132149	0.387952	nosig	3.50239	4.05962
728695	SPANXB1	4.93444	-0.839026	2.86913	0.132261	0.388215	nosig	0	0.450577
5870	RAB6A	-0.37478	7.19083	2.7203	0.132328	0.388345	nosig	5.49575	5.12124
6882	TAF11	-0.507374	6.23636	2.71995	0.13235	0.388345	nosig	5.21879	4.68953
10741	RBBP9	-0.730589	5.16068	2.71942	0.132383	0.388371	nosig	4.00569	3.3329
54918	CMTM6	0.407411	8.42489	2.71909	0.132404	0.388371	nosig	6.02683	6.42145
1215	CMA1	3.78649	-1.23947	2.78178	0.132455	0.388454	nosig	0.0593998	0.72848
55339	WDR33	-0.440415	6.75858	2.71707	0.132531	0.388577	nosig	3.5331	3.13823
143903	LAYN	1.26058	3.24925	2.7169	0.132541	0.388577	nosig	0.535927	1.11021
55503	TRPV6	2.3831	1.48055	2.77942	0.132598	0.388676	nosig	0.746927	2.28091
27291	R3HCC1L	-0.594604	5.54418	2.71319	0.132775	0.389016	nosig	3.96211	3.40831
54345	SOX18	4.391	0.884904	2.97596	0.132777	0.389016	nosig	0	0.106499
5927	KDM5A	0.40008	7.29437	2.71309	0.132781	0.389016	nosig	3.90049	4.2567
55505	NOP10	-0.409013	8.01987	2.71268	0.132808	0.389027	nosig	8.1241	7.71628
102800447	LINC01828	2.94074	-0.786845	2.77249	0.132893	0.389161	nosig	0.183445	0.98136
152579	SCFD2	-1.13939	4.17563	2.71124	0.132898	0.389161	nosig	2.64303	1.77655
54897	CASZ1	2.82626	2.23181	2.71026	0.132961	0.389224	nosig	0.055752	0.361233
196528	ARID2	-0.380254	7.58936	2.71018	0.132965	0.389224	nosig	4.64576	4.28116
26232	FBXO2	2.46083	2.19381	2.70947	0.13301	0.38929	nosig	0.114047	0.584855
5054	SERPINE1	-3.92939	1.44453	2.85353	0.133162	0.389667	nosig	0.0455286	0
401190	RGS7BP	2.55889	0.56836	2.7036	0.133189	0.389675	nosig	0.00969482	0.0631286
9907	AP5Z1	-0.872766	4.15072	2.70632	0.13321	0.389675	nosig	2.40055	1.70663
220729	SDHAP4	0.866487	4.29221	2.70536	0.133271	0.389788	nosig	3.727	4.54267
5127	CDK16	-0.548786	6.1848	2.7027	0.13344	0.390089	nosig	4.32301	3.79966
169792	GLIS3	1.55427	3.5004	2.76536	0.133453	0.390089	nosig	0.24518	0.638389
9887	SMG7	-0.450666	6.48545	2.70247	0.133454	0.390089	nosig	4.52553	4.10379
162466	PHOSPHO1	-5.60051	-1.90347	2.84833	0.133464	0.390089	nosig	0.140208	0
64897	C12orf43	-0.454783	5.41429	2.69649	0.133557	0.390296	nosig	4.05696	3.62777
821	CANX	-0.333426	9.42144	2.69961	0.133636	0.390459	nosig	7.02312	6.6833
29922	NME7	-0.429313	5.73997	2.6938	0.133729	0.390664	nosig	5.14958	4.7342
124935	SLC43A2	0.698793	4.39403	2.69542	0.133811	0.390838	nosig	1.00045	1.39463
5652	PRSS8	-1.47698	5.18255	2.75902	0.133842	0.390863	nosig	2.50287	1.22073
6307	MSMO1	-0.6733	9.13563	2.69269	0.134077	0.391483	nosig	6.17003	5.51378
11236	RNF139	-0.605875	6.05292	2.69113	0.134177	0.391709	nosig	4.47027	3.92635
26206	SPAG8	2.0843	1.52858	2.6907	0.134204	0.391722	nosig	0.369803	1.22478
9125	CNOT9	-0.459415	7.09207	2.68996	0.134251	0.391793	nosig	5.08776	4.64137
26053	AUTS2	0.840709	5.54408	2.68952	0.134279	0.391799	nosig	2.4428	3.11066
9793	CKAP5	-0.490077	7.76077	2.68922	0.134299	0.391799	nosig	4.882	4.38889
55917	CTTNBP2NL	-0.497485	5.97819	2.68799	0.134378	0.391963	nosig	4.01609	3.53881
4600	MX2	6.6199	-0.439406	2.8296	0.13456	0.392337	nosig	0	0.223344
146336	SSTR5-AS1	3.99947	0.0424763	2.8294	0.134572	0.392337	nosig	0	0.0483602
130502	TTC32	-0.786895	3.90548	2.68287	0.134574	0.392337	nosig	4.09483	3.4118
2558	GABRA5	-4.95055	0.747736	2.82747	0.134686	0.392596	nosig	0.0809711	0
5734	PTGER4	3.14505	1.45087	2.68024	0.134876	0.393084	nosig	0.0432404	0.342543
401494	HACD4	2.3296	2.29189	2.67932	0.134934	0.393185	nosig	0.575022	1.81841
100049716	NINJ2-AS1	1.9706	1.3189	2.67899	0.134956	0.393185	nosig	0.512265	1.36588
23642	SNHG1	-0.572713	5.25108	2.67684	0.135095	0.393523	nosig	5.34272	4.77227
90333	ZNF468	-0.76303	4.4	2.67548	0.135182	0.393626	nosig	2.97792	2.2836
4695	NDUFA2	0.355191	6.64022	2.67096	0.135198	0.393626	nosig	5.60763	5.9561
574407	OBSCN-AS1	2.05721	1.33563	2.67523	0.135198	0.393626	nosig	0.36422	1.1545
7422	VEGFA	0.747966	6.15449	2.67359	0.135305	0.393784	nosig	3.82695	4.36442
10081	PDCD7	0.581389	4.68917	2.66883	0.135345	0.393784	nosig	3.16122	3.67785
55627	SMPD4	-0.621179	5.59786	2.67262	0.135367	0.393784	nosig	3.80648	3.21657
283638	CEP170B	1.73942	1.07229	2.66817	0.135378	0.393784	nosig	0.0627584	0.199161
29990	PILRB	2.29041	-1.094	2.66806	0.135386	0.393784	nosig	0.175544	0.720523
150472	CBWD2	-0.455826	5.51213	2.66799	0.13539	0.393784	nosig	4.17138	3.73862
83666	PARP9	1.13963	4.01874	2.67151	0.135439	0.39386	nosig	0.230999	0.464748
55388	MCM10	-1.11164	5.39414	2.67055	0.135501	0.393976	nosig	4.01464	2.73176
4170	MCL1	-0.446393	7.51925	2.67017	0.135526	0.39398	nosig	5.51156	5.02782
55244	SLC47A1	2.5961	1.57109	2.66929	0.135582	0.394079	nosig	0.310842	1.27703
7251	TSG101	-0.342643	7.80533	2.66859	0.135628	0.394147	nosig	6.83836	6.49022
84948	TIGD5	1.24542	2.00607	2.66317	0.135703	0.394272	nosig	0.496044	0.989372
1997	ELF1	0.587893	4.74257	2.66418	0.135717	0.394272	nosig	2.24469	2.68718
9499	MYOT	3.0515	-0.290262	2.66579	0.13581	0.394475	nosig	0.0995129	0.684796
715	C1R	1.13243	2.70309	2.66104	0.135851	0.394528	nosig	0.87079	1.46823
1687	GSDME	-0.425038	6.083	2.66204	0.135921	0.394665	nosig	4.19904	3.79472
2348	FOLR1	2.74922	0.372542	2.80382	0.136089	0.395086	nosig	0.0951514	0.588146
26030	PLEKHG3	-0.850959	3.75422	2.65917	0.136168	0.395207	nosig	1.80495	1.24043
55335	NIPSNAP3B	1.10495	3.33553	2.65977	0.136201	0.395207	nosig	0.931887	1.55953
22897	CEP164	0.593027	5.19374	2.65967	0.136208	0.395207	nosig	1.91275	2.32688
5071	PRKN	2.09637	2.39226	2.65945	0.136222	0.395207	nosig	0.420024	1.26592
29927	SEC61A1	-0.463141	7.24732	2.65881	0.136264	0.395262	nosig	5.70438	5.21022
154	ADRB2	4.86952	-0.481968	2.79858	0.136403	0.395573	nosig	0	0.130536
729582	DIRC3	2.67206	0.766939	2.65647	0.136417	0.395573	nosig	0.0750097	0.4421
405	ARNT	0.43116	5.97524	2.65365	0.136469	0.395595	nosig	3.35972	3.76508
401535	LINC02872	3.47119	-0.297843	2.71673	0.13647	0.395595	nosig	0.0709812	0.637877
2329	FMO4	1.13228	2.34117	2.65104	0.136495	0.3956	nosig	0.593323	1.0802
4281	MID1	0.890153	5.08872	2.65412	0.136571	0.395636	nosig	1.99609	2.69772
80010	RMI1	-0.613444	5.39285	2.6538	0.136592	0.395636	nosig	3.85218	3.26807
25814	ATXN10	-0.441005	8.17581	2.65316	0.136633	0.395636	nosig	6.46119	6.01102
54463	RETREG1	2.52617	1.77965	2.65314	0.136635	0.395636	nosig	0.346448	1.15117
100128770	LOC100128770	-3.84879	-0.61422	2.89549	0.136647	0.395636	nosig	0.0433157	0
8148	TAF15	0.498646	5.45371	2.65123	0.136654	0.395636	nosig	4.12973	4.57619
64641	EBF2	1.79518	3.07533	2.71359	0.136668	0.395636	nosig	1.4903	2.82905
79931	TNIP3	5.99289	0.175947	2.79201	0.136797	0.395944	nosig	0	0.162048
9885	OSBPL2	-0.388893	6.11724	2.64516	0.136882	0.396121	nosig	3.54031	3.19112
8651	SOCS1	1.40839	3.34931	2.64845	0.136942	0.396231	nosig	2.06521	3.24118
701	BUB1B	-1.11191	5.68146	2.64738	0.137013	0.396368	nosig	4.01559	2.93253
22929	SEPHS1	-0.367531	7.31662	2.64654	0.137068	0.396435	nosig	4.68337	4.34028
100131366	LINC00605	3.65618	-1.50784	2.78729	0.137082	0.396435	nosig	0.0267013	0.36224
54855	TENT5C	3.31461	-0.235852	2.70574	0.137164	0.396608	nosig	0.0361257	0.325507
123879	DCUN1D3	-0.835717	3.54097	2.6406	0.137188	0.396609	nosig	2.84143	2.16218
65084	TMEM135	-0.691513	6.09735	2.64345	0.137271	0.396783	nosig	3.30486	2.68416
84634	KISS1R	2.90579	1.28106	2.64147	0.137402	0.397094	nosig	0.0868166	0.568207
6907	TBL1X	0.661638	5.17766	2.6401	0.137492	0.397288	nosig	2.72409	3.27133
22992	KDM2A	0.551419	5.40245	2.6389	0.137571	0.39745	nosig	2.05936	2.50254
10600	USP16	0.386969	6.27676	2.63466	0.137613	0.397492	nosig	4.22624	4.57196
10598	AHSA1	-0.397166	7.20407	2.63799	0.137632	0.397492	nosig	6.43508	6.05538
23710	GABARAPL1	0.558979	6.15419	2.63587	0.137771	0.397801	nosig	3.48071	4.03968
10262	SF3B4	-0.325631	6.65023	2.63138	0.137792	0.397801	nosig	5.7698	5.4571
7220	TRPC1	0.477919	5.16151	2.63114	0.137808	0.397801	nosig	2.79945	3.20675
10654	PMVK	-0.507608	5.63559	2.63467	0.137851	0.39786	nosig	4.32031	3.80003
476	ATP1A1	0.396532	6.54764	2.63346	0.137886	0.397895	nosig	3.54846	3.91604
10678	B3GNT2	-0.491196	6.22178	2.63369	0.137916	0.397915	nosig	4.09404	3.60664
101928731	LOC101928731	3.32582	-1.60238	2.76603	0.13797	0.398003	nosig	0.0251949	0.261915
6940	ZNF354A	-0.538997	5.1752	2.63007	0.138055	0.398166	nosig	4.14109	3.63822
84436	ZNF528	0.946578	4.41587	2.63133	0.138072	0.398166	nosig	2.44559	3.2604
545	ATR	-0.61251	5.03204	2.6304	0.138134	0.398277	nosig	2.59852	2.09622
123688	HYKK	2.089	0.210068	2.68346	0.13824	0.398501	nosig	0.134193	0.513324
101927455	TMEM108-AS1	-3.89661	0.664041	2.62843	0.138265	0.398501	nosig	0.342984	0.024572
5194	PEX13	-0.734837	5.95348	2.62767	0.138315	0.398501	nosig	4.45515	3.68384
5605	MAP2K2	0.702871	4.39706	2.6273	0.138319	0.398501	nosig	2.71822	3.28773
8532	CPZ	0.91555	3.47795	2.62591	0.138327	0.398501	nosig	2.03926	2.79725
8082	SSPN	1.15962	2.70021	2.62377	0.138424	0.398688	nosig	0.659608	1.23494
401172	LINC02145	6.30343	-1.48755	2.87439	0.138438	0.398688	nosig	0	0.267302
8900	CCNA1	6.61976	-0.985498	2.87288	0.138525	0.39887	nosig	0	0.26545
25980	AAR2	-0.749155	6.12747	2.62399	0.138561	0.398908	nosig	5.06419	4.28676
7802	DNALI1	0.448673	5.71867	2.61798	0.138801	0.399533	nosig	3.94958	4.36641
285343	TCAIM	-0.483499	5.27265	2.61504	0.138882	0.3997	nosig	3.62616	3.18074
6612	SUMO3	-0.454466	6.40528	2.61838	0.138935	0.399786	nosig	5.92271	5.46005
100507043	TUNAR	-5.09955	3.09906	2.75588	0.138995	0.399848	nosig	0.101873	0
388419	BTBD17	3.24454	-0.230874	2.67698	0.139003	0.399848	nosig	0.0446072	0.414708
10325	RRAGB	0.583714	6.01733	2.61648	0.139062	0.399952	nosig	4.35884	4.91753
388115	CCDC9B	-3.4305	0.949337	2.67472	0.139149	0.400121	nosig	0.120656	0.0108878
192670	AGO4	0.745997	4.34834	2.61461	0.139188	0.400121	nosig	1.65637	2.25362
2901	GRIK5	-3.93394	0.994011	2.67408	0.139191	0.400121	nosig	0.0184753	0
3601	IL15RA	-4.22387	-0.250385	2.67256	0.139289	0.400336	nosig	0.0528021	0
51252	FAM178B	2.21962	0.267818	2.60894	0.139398	0.400583	nosig	0.0750897	0.316491
7273	TTN	0.590554	5.11285	2.61048	0.139465	0.40071	nosig	0.382719	0.542677
84240	ZCCHC9	0.467544	5.80455	2.60751	0.139642	0.401152	nosig	3.92493	4.37111
56978	PRDM8	4.25265	0.0691179	2.66661	0.139674	0.401177	nosig	0.0253843	0.441557
984	CDK11B	0.554835	5.40747	2.60636	0.139742	0.401211	nosig	2.47929	2.91539
9826	ARHGEF11	0.46404	5.08814	2.60219	0.139747	0.401211	nosig	2.3451	2.72539
11261	CHP1	-0.272095	7.6413	2.60206	0.139756	0.401211	nosig	5.91678	5.64812
80325	ABTB1	1.51393	1.71631	2.60255	0.139807	0.401292	nosig	0.889985	1.79752
9678	PHF14	0.437831	6.51815	2.60393	0.139906	0.40151	nosig	3.13723	3.50705
105369971	FIGNL2-DT	1.69336	0.925167	2.65637	0.139995	0.401698	nosig	0.830957	1.76208
339768	ESPNL	1.10675	3.00535	2.60014	0.140117	0.401982	nosig	0.857369	1.46491
6452	SH3BP2	0.64234	5.82461	2.60044	0.140142	0.401986	nosig	2.03578	2.47525
6297	SALL2	-0.401822	5.94117	2.59519	0.140221	0.402146	nosig	3.37067	3.01331
133584	EGFLAM	-3.27193	2.1827	2.59862	0.140265	0.402206	nosig	1.75039	0.324855
1773	DNASE1	0.608549	4.64495	2.59618	0.140298	0.402234	nosig	2.6466	3.11903
79033	ERI3	-0.478379	6.62817	2.59745	0.140344	0.402299	nosig	5.66095	5.1475
104413892	F10-AS1	5.33084	-1.99175	2.84071	0.140389	0.40236	nosig	0	0.566236
10452	TOMM40	-0.964197	6.36905	2.59633	0.140421	0.402384	nosig	6.20748	5.26034
80314	EPC1	0.570779	5.58175	2.59563	0.140468	0.402431	nosig	3.08827	3.5775
128853	DUSP15	1.52633	1.55631	2.5911	0.140502	0.402431	nosig	0.957792	1.89522
51181	DCXR	0.423339	6.06117	2.59317	0.140507	0.402431	nosig	5.77857	6.19484
1770	DNAH9	2.50767	0.289206	2.65299	0.140561	0.40252	nosig	0.0571762	0.300639
10109	ARPC2	-0.346479	8.85802	2.59356	0.140609	0.402588	nosig	7.34334	6.97083
386627	SAP30L-AS1	1.65673	1.94063	2.58977	0.140867	0.40326	nosig	0.298545	0.80213
275	AMT	-0.461361	5.9906	2.58846	0.140956	0.403448	nosig	4.9076	4.47138
105371592	LOC105371592	2.92527	0.624144	2.5872	0.141041	0.403627	nosig	0.284248	1.39717
399948	COLCA1	2.62616	-1.0025	2.63847	0.141171	0.403874	nosig	0.0357194	0.210915
79098	C1orf116	-4.65411	-0.379602	2.82733	0.141175	0.403874	nosig	0.0440021	0
3396	MRPL58	-0.573533	4.89869	2.58231	0.141243	0.404004	nosig	5.02248	4.4697
5899	RALB	0.552939	6.57403	2.58328	0.141309	0.404125	nosig	4.92914	5.454
26770	SNORD79	-1.60502	1.33762	2.57715	0.141453	0.404468	nosig	5.6291	4.17314
51337	THEM6	-1.02548	2.62671	2.57546	0.141569	0.404733	nosig	2.55912	1.74169
729178	STXBP5-AS1	-3.03722	-0.834995	2.63589	0.14163	0.404842	nosig	0.263722	0.0311545
101929698	LOC101929698	2.58867	-0.350333	2.63355	0.141727	0.405052	nosig	0.264838	1.08696
285368	PRRT3	-0.976881	2.76252	2.57096	0.141878	0.405305	nosig	1.68367	1.06605
126432	RINL	-2.3978	1.52028	2.57496	0.14188	0.405305	nosig	0.515545	0.11093
10266	RAMP2	0.901128	3.61197	2.57434	0.141909	0.405305	nosig	3.31211	4.15126
256380	SCML4	1.93859	0.877357	2.80502	0.14191	0.405305	nosig	0.203622	0.664293
10161	LPAR6	0.675691	5.82666	2.57273	0.142033	0.405402	nosig	3.79157	4.4275
10861	SLC26A1	2.51284	-0.12552	2.62801	0.142054	0.405402	nosig	0.0631304	0.331744
105370579	LOC105370579	-4.48264	-1.66088	2.70677	0.142059	0.405402	nosig	0.11247	0
203054	ADCK5	0.950332	3.77017	2.57235	0.142059	0.405402	nosig	2.07085	2.83966
8623	ASMTL	-0.942257	5.03236	2.57233	0.142061	0.405402	nosig	3.46116	2.58335
221477	C6orf89	0.474224	6.27598	2.57135	0.142128	0.405527	nosig	2.88902	3.30864
79658	ARHGAP10	-0.942557	4.14048	2.56772	0.142379	0.406174	nosig	3.66567	2.7943
9814	SFI1	-1.1353	3.82471	2.56622	0.142482	0.406359	nosig	2.67358	1.77462
29108	PYCARD	2.12413	2.75629	2.5661	0.14249	0.406359	nosig	0.54773	1.64075
1663	DDX11	-0.795658	5.33482	2.5645	0.142601	0.406607	nosig	3.89123	3.16259
161753	ODF3L1	2.70286	-1.22682	2.69055	0.142648	0.406673	nosig	0.101375	0.587184
79001	VKORC1	-0.546178	5.90646	2.56268	0.142727	0.406831	nosig	5.06072	4.49386
1413	CRYBA4	3.46289	-1.38701	2.69509	0.142772	0.406894	nosig	0.051137	0.540891
9400	RECQL5	0.609472	4.67171	2.55903	0.142853	0.406997	nosig	2.17113	2.6428
54777	CFAP46	1.64591	1.83615	2.56083	0.142855	0.406997	nosig	0.241715	0.647606
4209	MEF2D	1.0395	4.02982	2.56036	0.142888	0.407021	nosig	1.2041	1.87997
25780	RASGRP3	-2.87163	-1.0065	2.61507	0.142929	0.407073	nosig	0.257412	0.037474
7275	TUB	0.925615	4.66581	2.55876	0.142999	0.407138	nosig	1.71055	2.39359
998	CDC42	0.263111	8.28037	2.55453	0.143017	0.407138	nosig	6.2155	6.47286
5077	PAX3	-2.32492	2.2406	2.55842	0.143023	0.407138	nosig	2.21033	0.780452
100151683	RNU4ATAC	2.39139	-0.496521	2.55302	0.143121	0.40735	nosig	1.05283	2.55016
345193	LRIT3	6.34182	-1.46499	2.79406	0.143154	0.407377	nosig	0	0.191017
29070	CCDC113	-0.685676	4.32819	2.5539	0.143245	0.407569	nosig	2.17408	1.66649
80700	UBXN6	0.770652	4.93596	2.55462	0.143287	0.407621	nosig	2.37178	3.00168
6414	SELENOP	0.720525	6.14147	2.55189	0.143477	0.408019	nosig	3.27847	3.96827
54509	RHOF	2.0927	1.10352	2.5518	0.143483	0.408019	nosig	0.094944	0.370739
29992	PILRA	2.27252	1.76891	2.55144	0.143508	0.408019	nosig	0.338461	1.24283
196047	EMX2OS	-2.11178	2.02948	2.60733	0.143593	0.408019	nosig	1.66794	0.538181
126792	B3GALT6	0.799098	4.13189	2.55017	0.143597	0.408019	nosig	2.11513	2.7318
259215	LY6G6F	-5.69352	-1.37391	2.68249	0.143607	0.408019	nosig	0.418001	0
5701	PSMC2	-0.564154	7.42082	2.55	0.143609	0.408019	nosig	5.67569	5.07698
8560	DEGS1	0.346103	6.64321	2.54587	0.143622	0.408019	nosig	5.07935	5.41726
654342	LSP1P4	1.45274	1.24612	2.54506	0.143678	0.408019	nosig	1.19886	2.16705
9588	PRDX6	-0.304316	8.26099	2.5468	0.1437	0.408019	nosig	7.61769	7.31661
3049	HBQ1	-3.03214	0.547946	2.54847	0.143716	0.408019	nosig	0.615628	0.0843619
23384	SPECC1L	0.582311	4.69774	2.54541	0.14373	0.408019	nosig	1.59121	2.00228
25871	NEPRO	-0.475134	5.7033	2.54791	0.143734	0.408019	nosig	3.88062	3.43929
84865	CCDC142	0.937483	4.18698	2.54761	0.143776	0.408047	nosig	2.16728	2.95098
55813	UTP6	-0.567044	6.62472	2.54739	0.143791	0.408047	nosig	6.08047	5.5242
257044	CATSPERE	1.54448	1.10249	2.54195	0.143896	0.408276	nosig	0.327026	0.810276
84067	FHIP1B	0.518964	4.76959	2.54033	0.14401	0.408532	nosig	2.94529	3.41366
118427	OLFM3	3.34906	1.30828	2.60046	0.144056	0.408595	nosig	0.25329	1.33375
102724814	AP1G2-AS1	1.63656	2.14709	2.54226	0.144151	0.408741	nosig	0.714675	1.6094
157739	TDH	6.23545	-1.52039	2.67399	0.144154	0.408741	nosig	0	0.414359
1600	DAB1	1.784	1.90187	2.5415	0.144204	0.408746	nosig	0.151375	0.472956
283693	ACTG1P17	3.67206	-0.17157	2.59823	0.144207	0.408746	nosig	0.10955	0.968371
23567	ZNF346	-0.526015	5.63138	2.54115	0.144229	0.408746	nosig	3.5865	3.10904
256158	HMCN2	3.14349	0.179984	2.54069	0.144261	0.408746	nosig	0.0111784	0.100219
126868	MAB21L3	4.55579	-0.937868	2.77552	0.144274	0.408746	nosig	0	0.0489111
100287896	LOC100287896	1.34965	3.91837	2.54015	0.144299	0.408748	nosig	2.06625	3.26845
6648	SOD2	-0.524884	5.53514	2.53941	0.144351	0.408828	nosig	4.57262	4.08198
9515	STXBP5L	2.47727	2.69758	2.53812	0.144442	0.409019	nosig	0.195196	0.861929
129450	TYW5	-0.419219	5.41983	2.5336	0.144483	0.409069	nosig	3.21205	2.83176
10988	METAP2	-0.472329	7.36102	2.53692	0.144526	0.409124	nosig	5.56341	5.09376
283208	P4HA3	3.12932	1.56429	2.59217	0.144618	0.409315	nosig	0.100299	0.723011
29923	HILPDA	-0.494012	5.88582	2.53517	0.144649	0.409338	nosig	6.0016	5.51397
727800	RNF208	2.08975	0.87211	2.53214	0.144693	0.409394	nosig	0.119664	0.45338
2063	NR2F6	0.619042	5.32286	2.53343	0.144772	0.40955	nosig	3.36365	3.92948
6426	SRSF1	-0.430993	7.87879	2.53239	0.144845	0.409691	nosig	5.86739	5.46551
101927434	LOC101927434	4.38312	-0.308787	2.66277	0.144881	0.409726	nosig	0	0.253891
364	AQP7	3.00511	0.585297	2.58781	0.144914	0.409752	nosig	0.115764	0.795655
101929412	LINC02212	5.6421	-1.86146	2.66109	0.14499	0.409878	nosig	0	0.199381
26984	SEC22A	0.533899	5.34631	2.53012	0.145006	0.409878	nosig	2.88782	3.35761
55777	MBD5	0.891007	3.95681	2.52736	0.145201	0.410362	nosig	1.43069	2.05982
286207	CFAP157	1.66263	1.40534	2.52354	0.145333	0.410667	nosig	0.433676	1.06523
10578	GNLY	3.99722	-0.579899	2.65371	0.145472	0.410992	nosig	0	0.0802001
7352	UCP3	3.14013	-1.13931	2.57889	0.145524	0.41106	nosig	0.0637128	0.480825
27134	TJP3	2.65501	1.884	2.52245	0.145549	0.41106	nosig	0.075725	0.442361
55349	CHDH	-2.385	1.3988	2.52204	0.145578	0.41106	nosig	1.0544	0.253325
282763	OR51B5	5.49505	-1.70894	2.75398	0.145591	0.41106	nosig	0	0.109998
6139	RPL17	-0.80947	3.5011	2.51727	0.145641	0.411132	nosig	2.96601	2.26409
5351	PLOD1	-0.867942	5.48657	2.52084	0.145664	0.411132	nosig	5.12831	4.21383
643988	FNDC10	1.18665	2.47606	2.51662	0.145688	0.411132	nosig	0.404473	0.781542
10766	TOB2	0.402116	6.12779	2.51748	0.145757	0.411181	nosig	3.28302	3.66872
222166	MTURN	1.2298	2.86903	2.51902	0.145793	0.411181	nosig	0.820456	1.48544
348926	FAM86EP	-1.23679	2.82426	2.51898	0.145797	0.411181	nosig	1.96804	1.13451
3136	HLA-H	1.8471	0.429903	2.51504	0.145801	0.411181	nosig	0.213506	0.671611
10849	POLR1G	-1.14953	3.02868	2.5184	0.145838	0.411181	nosig	1.72973	1.0211
11278	KLF12	1.34404	4.87157	2.51825	0.145849	0.411181	nosig	1.33266	2.22788
79993	ELOVL7	2.89988	1.77788	2.5177	0.145888	0.411225	nosig	0.0331594	0.218102
57488	ESYT2	0.443653	5.28209	2.51234	0.145994	0.411457	nosig	1.8801	2.21672
100131434	EOLA1-DT	1.18433	2.16258	2.56602	0.146064	0.411587	nosig	0.941983	1.61563
168002	DACT2	2.53175	0.620506	2.51477	0.146097	0.411612	nosig	0.189927	0.861433
5905	RANGAP1	-0.490133	6.26471	2.51361	0.14618	0.411779	nosig	3.55495	3.06528
90338	ZNF160	0.434181	6.95172	2.51154	0.146328	0.412122	nosig	3.31958	3.73471
79029	SPATA5L1	-0.812818	4.17611	2.51124	0.146349	0.412122	nosig	3.45886	2.73832
154442	BVES-AS1	3.02361	0.00555272	2.5656	0.146438	0.412296	nosig	0.334507	1.63838
57614	RELCH	-0.787861	5.33499	2.50971	0.146459	0.412296	nosig	2.33218	1.74266
2146	EZH2	-1.06451	5.56486	2.50934	0.146485	0.412303	nosig	4.91355	3.89892
3400	ID4	1.28861	5.53439	2.50794	0.146586	0.412518	nosig	3.71582	4.91533
646113	LINC00643	-5.63817	-0.829443	2.63592	0.146641	0.41258	nosig	0.0716283	0
375189	PFN4	2.36247	1.94191	2.50619	0.146711	0.41258	nosig	0.664896	2.24338
221150	SKA3	-0.951177	5.42385	2.56155	0.146718	0.41258	nosig	3.78667	2.73523
340595	RTL4	6.38981	-0.738709	2.73563	0.146726	0.41258	nosig	0	0.231148
79837	PIP4K2C	-0.753849	5.52429	2.50584	0.146736	0.41258	nosig	3.78222	2.92308
11252	PACSIN2	-0.487066	5.48217	2.50427	0.146758	0.41258	nosig	3.6699	3.20341
23509	POFUT1	-0.406131	5.79471	2.50146	0.146775	0.41258	nosig	3.40208	3.03004
101928635	NA	2.51934	-0.319249	2.55734	0.146845	0.412663	nosig	0.145923	0.702414
1259	CNGA1	-2.87477	0.241633	2.55961	0.146852	0.412663	nosig	0.521606	0.0775926
51517	NCKIPSD	-0.95532	4.31937	2.5017	0.147033	0.413083	nosig	3.30698	2.43617
3437	IFIT3	1.3983	3.64044	2.50148	0.14705	0.413083	nosig	0.832086	1.62024
339260	LOC339260	2.10115	0.840835	2.5011	0.147077	0.413094	nosig	0.591881	1.65811
55788	LMBRD1	0.49936	6.58076	2.50059	0.147114	0.41313	nosig	4.70635	5.17401
100113381	SNORD19B	-3.41831	-0.276492	2.50022	0.14714	0.413136	nosig	4.58685	1.76289
150379	PNPLA5	4.55571	-0.909569	2.72706	0.14726	0.413337	nosig	0	0.0729964
81563	C1orf21	0.420819	6.16364	2.49713	0.147318	0.413337	nosig	2.70254	3.08229
8438	RAD54L	-1.16395	3.61342	2.49774	0.147319	0.413337	nosig	2.81979	1.88151
3949	LDLR	-0.767747	7.91509	2.49739	0.147345	0.413337	nosig	3.93325	3.1083
80311	KLHL15	0.562289	5.06463	2.49672	0.147348	0.413337	nosig	1.68311	2.13164
8635	RNASET2	-0.645494	4.98244	2.49724	0.147355	0.413337	nosig	4.78495	4.11425
1314	COPA	-0.469365	7.59219	2.49678	0.147389	0.413363	nosig	5.34083	4.88719
6636	SNRPF	-0.468461	7.99959	2.49335	0.147636	0.413991	nosig	7.20443	6.74315
162681	C18orf54	-0.563015	5.27092	2.49292	0.147668	0.414012	nosig	3.2532	2.74789
54780	NSMCE4A	-0.330209	6.69247	2.48837	0.147721	0.414093	nosig	5.17272	4.85013
4134	MAP4	0.352499	7.44889	2.49186	0.147745	0.414093	nosig	3.17803	3.48194
387338	NSUN4	-0.751014	5.44111	2.49143	0.147775	0.414112	nosig	3.17082	2.53163
6560	SLC12A4	0.690822	3.89825	2.48635	0.147868	0.414305	nosig	1.58955	2.08586
6602	SMARCD1	-0.441415	5.48408	2.48563	0.14792	0.414383	nosig	3.92047	3.51502
7569	ZNF182	0.900541	4.19822	2.48847	0.147991	0.414418	nosig	2.27317	2.93986
91582	RPS19BP1	-0.415456	5.8074	2.4848	0.148001	0.414418	nosig	5.45805	5.03647
6869	TACR1	2.9719	-0.544639	2.61524	0.148016	0.414418	nosig	0.0267189	0.204528
836	CASP3	-0.540562	6.64829	2.48794	0.148029	0.414418	nosig	5.53226	4.98081
51218	GLRX5	0.519969	5.12983	2.48532	0.148073	0.414475	nosig	3.57193	4.02903
257407	C2orf72	-5.42414	-0.024033	2.54167	0.148103	0.414492	nosig	0.113874	0
439965	SHLD2P3	-3.52581	-1.26594	2.48599	0.148171	0.414614	nosig	0.209911	0.0175264
5562	PRKAA1	-0.568993	5.84478	2.48546	0.148209	0.414653	nosig	4.11265	3.58197
79886	CAAP1	-0.539329	6.20686	2.48372	0.148336	0.414942	nosig	4.87724	4.35972
128025	WDR64	1.90933	0.600779	2.47951	0.148395	0.41504	nosig	0.147569	0.486238
10220	GDF11	0.710648	5.44522	2.48221	0.148446	0.415114	nosig	2.7661	3.29208
8672	EIF4G3	0.433922	6.91349	2.48162	0.148489	0.415168	nosig	3.88118	4.27365
6530	SLC6A2	4.0982	0.661915	2.60744	0.148539	0.415241	nosig	0	0.0235612
729633	MRS2P2	2.47308	2.18718	2.47994	0.148611	0.415375	nosig	0.561884	1.8852
317761	C14orf39	0.683571	4.84546	2.47905	0.148676	0.415438	nosig	2.53302	3.07946
6396	SEC13	-0.525415	7.21672	2.47847	0.148718	0.415438	nosig	5.75983	5.22069
1000	CDH2	-0.468942	7.83203	2.47834	0.148728	0.415438	nosig	6.31119	5.848
26166	RGS22	1.94712	2.06201	2.47804	0.14875	0.415438	nosig	0.299746	0.979805
387	RHOA	-0.425795	9.08266	2.47759	0.148783	0.415438	nosig	7.82715	7.36035
7840	ALMS1	0.650167	5.09531	2.47739	0.148798	0.415438	nosig	1.88068	2.3794
3139	HLA-L	1.88493	0.944858	2.47608	0.148802	0.415438	nosig	0.294915	0.767233
6121	RPE65	5.85958	-1.99424	2.70205	0.148834	0.415461	nosig	0	0.195133
64432	MRPS25	-0.306373	6.75163	2.47131	0.148967	0.415708	nosig	2.96328	2.70449
7165	TPD52L2	-0.54286	6.78964	2.47471	0.148993	0.415708	nosig	5.60799	5.03867
9240	PNMA1	-0.790316	6.80881	2.47469	0.148995	0.415708	nosig	5.84493	5.0134
130340	AP1S3	-1.54388	1.51574	2.52371	0.149025	0.415724	nosig	0.620559	0.247187
283897	C16orf54	-4.32439	1.8482	2.59945	0.149078	0.415804	nosig	0.0567429	0
23093	TTLL5	-0.722681	4.84443	2.4715	0.149229	0.416108	nosig	3.56791	2.93666
157567	ANKRD46	-0.690623	6.50946	2.47142	0.149235	0.416108	nosig	5.12291	4.43052
100507475	IDH1-AS1	1.26618	2.26017	2.46729	0.149262	0.416116	nosig	1.4195	2.30001
5176	SERPINF1	0.881431	4.18873	2.4702	0.149324	0.416223	nosig	3.44446	4.27296
3028	HSD17B10	-0.383633	6.47384	2.46819	0.149381	0.416292	nosig	6.54556	6.1538
2116	ETV2	-2.55287	0.227576	2.46921	0.149398	0.416292	nosig	1.15193	0.253226
57508	INTS2	-0.6922	4.74455	2.46795	0.14949	0.416482	nosig	2.89491	2.31531
57575	PCDH10	1.50833	3.83597	2.46611	0.149625	0.416792	nosig	1.19673	2.24099
170575	GIMAP1	6.01122	-0.802836	2.59088	0.149658	0.416816	nosig	0	0.131297
8644	AKR1C3	2.16373	2.63843	2.46484	0.149719	0.416893	nosig	0.235329	0.912264
127833	SYT2	2.44725	1.65375	2.46432	0.149757	0.416893	nosig	0.0888651	0.430701
146212	KCTD19	3.1595	-1.14264	2.58941	0.149758	0.416893	nosig	0.0399302	0.348431
22873	DZIP1	0.410825	5.96657	2.46125	0.149838	0.417048	nosig	3.4963	3.85484
100505929	LINC01549	-3.45897	-1.32033	2.68491	0.149927	0.417171	nosig	1.51217	0.210561
51455	REV1	-0.505058	6.32336	2.46198	0.14993	0.417171	nosig	4.46871	3.99072
2949	GSTM5	1.77063	3.0443	2.46079	0.150018	0.417237	nosig	1.6172	3.02691
643401	PURPL	0.925203	4.27527	2.46056	0.150035	0.417237	nosig	4.29617	5.06336
100861504	LINC00538	6.01046	-1.60826	2.68306	0.150045	0.417237	nosig	0	0.274234
101927746	EMSLR	-1.07955	4.43111	2.46035	0.150051	0.417237	nosig	2.81477	1.80837
101928363	EHD4-AS1	5.64261	-1.13184	2.51344	0.1501	0.417248	nosig	0	0.328882
132851	SPATA4	3.3667	-1.13549	2.58434	0.150103	0.417248	nosig	0.0963794	0.745679
51808	PHAX	-0.375372	7.23876	2.45504	0.150444	0.418128	nosig	5.45843	5.09459
154865	IQUB	2	1.67878	2.45445	0.150487	0.418181	nosig	0.15683	0.543141
23294	ANKS1A	0.45792	5.23239	2.44981	0.150556	0.418207	nosig	2.2165	2.5875
114898	C1QTNF2	-3.33556	-1.37717	2.50205	0.150572	0.418207	nosig	0.0346397	0
729338	CETN4P	1.7771	1.24232	2.50521	0.150591	0.418207	nosig	1.54822	3.15366
115992	RNF166	-0.825772	3.90281	2.45302	0.150593	0.418207	nosig	3.07323	2.34512
187	APLNR	-3.19972	0.686396	2.50399	0.150777	0.418608	nosig	1.03021	0.149391
26136	TES	-0.710717	6.80073	2.45006	0.150813	0.418608	nosig	5.54931	4.82674
6631	SNRPC	-0.260364	8.08597	2.44538	0.150886	0.418608	nosig	7.27134	7.01547
9057	SLC7A6	-0.994831	4.34108	2.44904	0.15089	0.418608	nosig	2.44456	1.68562
80856	LNPK	-0.37295	6.4734	2.44727	0.15089	0.418608	nosig	3.37422	3.0377
102724156	LOC102724156	3.91902	-0.340512	2.50208	0.150914	0.418608	nosig	0.209119	1.59917
64112	MOAP1	-0.67624	5.49581	2.44854	0.150927	0.418608	nosig	4.22504	3.45272
25813	SAMM50	-0.400477	6.7545	2.44821	0.150952	0.418608	nosig	6.04269	5.64522
57002	YAE1	0.407677	6.10177	2.44645	0.150956	0.418608	nosig	3.98691	4.35703
80144	FRAS1	0.496745	5.50811	2.44729	0.15102	0.418718	nosig	2.10906	2.48844
3235	HOXD9	0.753768	4.94148	2.49997	0.151066	0.418759	nosig	4.18452	4.91628
619565	SNORA52	-4.04755	-1.56661	2.49973	0.151083	0.418759	nosig	2.63586	0.295398
9493	KIF23	0.414582	5.89799	2.44184	0.15128	0.419239	nosig	3.51943	3.89614
2939	GSTA2	1.57845	6.42207	2.49551	0.151387	0.419416	nosig	0.186013	0.506723
8000	PSCA	5.43816	-1.22856	2.56527	0.151411	0.419416	nosig	0	0.30059
79822	ARHGAP28	0.652484	6.17217	2.44197	0.151417	0.419416	nosig	3.48117	4.06757
51479	ANKFY1	-0.524932	6.06674	2.44159	0.151446	0.419428	nosig	3.38051	2.92181
401039	LINC01940	3.17758	-0.0472308	2.49226	0.151622	0.419836	nosig	0.0537832	0.439922
552889	ATXN7L3B	-0.378664	7.94149	2.43897	0.151642	0.419836	nosig	6.54848	6.1676
2969	GTF2I	-0.448371	7.7113	2.43649	0.151828	0.420283	nosig	6.31877	5.86948
845	CASQ2	-5.69473	-0.364016	2.55865	0.151868	0.420327	nosig	0.16724	0
2560	GABRB1	5.66589	-0.695829	2.48759	0.15196	0.420422	nosig	0	0.142676
8825	LIN7A	-1.50807	2.82305	2.55705	0.151979	0.420422	nosig	1.3016	0.562756
283143	LINC00900	2.11792	0.872509	2.48661	0.152032	0.420422	nosig	0.543074	1.56555
5865	RAB3B	-0.50577	5.46159	2.43375	0.152034	0.420422	nosig	1.31823	1.03573
25959	KANK2	0.563099	4.56825	2.43003	0.152038	0.420422	nosig	1.97829	2.43171
79726	WDR59	-0.42415	5.44855	2.42989	0.152048	0.420422	nosig	4.10125	3.70876
255043	TMEM86B	1.28695	2.4522	2.4296	0.152215	0.420815	nosig	0.5076	0.982653
201232	SLC16A13	1.98354	0.0681544	2.4789	0.152248	0.420823	nosig	0.450903	1.31844
170961	ANKRD24	2.71348	1.36986	2.43066	0.152266	0.420823	nosig	0.131525	0.668574
11336	EXOC3	0.520587	4.88858	2.42436	0.152466	0.421187	nosig	3.18638	3.625
5719	PSMD13	-0.414233	7.02459	2.42799	0.152468	0.421187	nosig	6.17272	5.75915
651	BMP3	-5.72971	-0.850691	2.64564	0.152472	0.421187	nosig	0.0828318	0
10398	MYL9	0.738187	5.45581	2.42716	0.15253	0.421283	nosig	1.85394	2.42442
97	ACYP1	-0.545969	5.13647	2.42557	0.15263	0.42149	nosig	4.56617	4.04183
140876	RIPOR3	2.58568	1.89492	2.42469	0.152717	0.421664	nosig	0.342298	1.39413
100505783	OSER1-DT	0.979351	3.82522	2.42357	0.152802	0.421787	nosig	2.9766	3.89006
7694	ZNF135	0.824727	4.57407	2.4234	0.152815	0.421787	nosig	2.24949	2.94048
5203	PFDN4	-0.480668	7.25302	2.42313	0.152835	0.421787	nosig	6.37344	5.89449
91694	LONRF1	0.577878	5.44032	2.42279	0.152861	0.421791	nosig	2.99541	3.46039
81533	ITFG1	0.453553	7.17888	2.42104	0.152993	0.422088	nosig	4.88838	5.31842
170384	FUT11	-0.689643	3.87479	2.41653	0.15306	0.422205	nosig	3.14966	2.57039
55256	ADI1	0.402326	7.90973	2.41934	0.153122	0.42231	nosig	5.10498	5.49685
101867536	PRNCR1	1.51813	1.55426	2.41515	0.153242	0.42256	nosig	0.149271	0.381269
84435	ADGRA1	6.11558	-0.800515	2.53865	0.153262	0.42256	nosig	0	0.0691897
54920	DUS2	-0.887761	4.22408	2.41694	0.153305	0.422611	nosig	3.27353	2.45239
64928	MRPL14	-0.3755	6.83461	2.41657	0.153333	0.422621	nosig	5.76278	5.36529
79778	MICALL2	-1.20724	2.48824	2.41405	0.153393	0.422687	nosig	1.75647	1.0271
23347	SMCHD1	0.418308	6.57853	2.41561	0.153406	0.422687	nosig	3.60687	3.97735
54929	TMEM161A	-0.442104	5.30251	2.4111	0.153474	0.422806	nosig	4.7535	4.31933
51449	PCYOX1	0.320167	8.05758	2.41213	0.153671	0.423282	nosig	5.16949	5.48447
162967	ZNF320	-0.589437	4.94637	2.41133	0.153732	0.423382	nosig	3.20399	2.68016
202052	DNAJC18	-0.37822	5.94722	2.40715	0.153776	0.423436	nosig	3.54578	3.20493
84079	ANKRD27	-0.688873	5.19881	2.41027	0.153813	0.423471	nosig	3.44314	2.85007
253152	EPHX4	-2.82372	0.46617	2.46033	0.153955	0.423795	nosig	1.68426	0.343951
724087	LINC01545	5.66525	-1.26215	2.52838	0.153985	0.423808	nosig	0	0.662656
115817	DHRS1	0.625982	4.11622	2.40392	0.154023	0.423845	nosig	3.02437	3.57324
10408	MYCNOS	-3.59485	-0.456739	2.45765	0.154153	0.424135	nosig	0.603096	0.0587943
84529	CDIN1	0.467115	5.90211	2.40337	0.154341	0.42457	nosig	4.19613	4.63105
4145	MATK	-3.89359	0.686781	2.52307	0.15436	0.42457	nosig	0.0472545	0
25921	ZDHHC5	-0.598957	5.81264	2.40177	0.154464	0.424748	nosig	3.90542	3.33483
84930	MASTL	-0.868575	4.71617	2.4016	0.154477	0.424748	nosig	2.85168	2.07018
55664	CDC37L1	0.547778	5.4949	2.4008	0.154538	0.424748	nosig	3.05571	3.60865
6181	RPLP2	0.416643	7.86497	2.40011	0.154591	0.424748	nosig	7.91812	8.3145
55279	ZNF654	-0.47392	4.82926	2.39636	0.154604	0.424748	nosig	3.37544	2.94429
6651	SON	0.415056	9.35434	2.39989	0.154608	0.424748	nosig	5.11687	5.5083
55690	PACS1	0.706228	4.41669	2.39979	0.154616	0.424748	nosig	2.17594	2.74824
284307	ZIK1	-0.563381	4.68527	2.397	0.154622	0.424748	nosig	2.87903	2.37719
10863	ADAM28	6.11568	-0.730209	2.45048	0.154684	0.424802	nosig	0	0.0664358
1609	DGKQ	1.12384	1.99475	2.39524	0.154691	0.424802	nosig	0.457765	0.858761
100652824	KIAA2012	1.61248	0.592402	2.39421	0.15477	0.424953	nosig	0.170365	0.472007
23765	IL17RA	1.00417	3.80234	2.3974	0.1548	0.424968	nosig	0.570455	0.971958
4140	MARK3	-0.483328	6.91482	2.39703	0.154828	0.424978	nosig	5.62526	5.15091
7379	UPK2	1.63462	0.790989	2.393	0.154863	0.425005	nosig	0.389434	0.981948
8548	BLZF1	0.394451	5.55869	2.39269	0.154887	0.425005	nosig	3.84959	4.21362
28978	TMEM14A	0.300944	8.00873	2.39346	0.154972	0.42517	nosig	6.0163	6.31495
126282	TNFAIP8L1	1.12449	2.96312	2.39432	0.155037	0.425281	nosig	1.20452	1.94261
2035	EPB41	-0.792742	5.30647	2.39392	0.155068	0.425295	nosig	3.42807	2.74113
3096	HIVEP1	0.79348	4.94034	2.39347	0.155103	0.425295	nosig	1.65675	2.22304
286411	LINC00632	1.59903	3.48876	2.39329	0.155116	0.425295	nosig	1.94718	3.28323
166336	PRICKLE2	-1.55746	3.5053	2.3907	0.155317	0.425778	nosig	1.93674	0.965427
83716	CRISPLD2	2.13561	2.35816	2.39006	0.155366	0.425844	nosig	0.389148	1.23696
114990	VASN	-0.869166	4.32489	2.38974	0.155391	0.425844	nosig	3.2189	2.4949
26301	GBGT1	1.86748	0.395734	2.4346	0.155526	0.425976	nosig	0.323203	0.91443
3690	ITGB3	4.176	0.330481	2.43898	0.155541	0.425976	nosig	0.0338325	0.498912
7351	UCP2	-1.83048	5.41693	2.38776	0.155544	0.425976	nosig	4.57689	2.2428
285286	LINC00877	2.4909	1.58771	2.38767	0.155551	0.425976	nosig	0.650163	2.10202
10712	FAM189B	0.808263	4.00541	2.38753	0.155562	0.425976	nosig	1.78294	2.4062
5576	PRKAR2A	0.444862	5.84053	2.38628	0.155638	0.426117	nosig	2.56058	2.92129
54904	NSD3	0.346255	7.34056	2.38596	0.155683	0.426173	nosig	3.84671	4.15486
114881	OSBPL7	0.993162	2.74162	2.38148	0.155756	0.426304	nosig	0.961484	1.53768
3672	ITGA1	1.62352	4.62681	2.38432	0.155811	0.426357	nosig	0.325246	0.853812
786	CACNG1	5.33128	-1.4446	2.50252	0.155825	0.426357	nosig	0	0.248357
7741	ZSCAN26	0.861801	5.2487	2.38305	0.15591	0.426502	nosig	3.35742	4.1655
55171	TBCCD1	-0.77284	5.18442	2.38283	0.155927	0.426502	nosig	3.90349	3.18242
221656	KDM1B	-1.32927	2.42656	2.37932	0.1562	0.427181	nosig	1.83561	1.01883
222611	ADGRF2	5.77671	-0.737051	2.49658	0.156252	0.427197	nosig	0	0.098004
100506497	LOC100506497	2.51819	0.892628	2.37838	0.156273	0.427197	nosig	0.199953	0.912853
10800	CYSLTR1	6.23508	-1.01016	2.58854	0.15628	0.427197	nosig	0	0.221966
91012	CERS5	-0.348853	6.62347	2.37522	0.15636	0.427346	nosig	4.89379	4.5468
51780	KDM3B	0.365724	6.72869	2.37555	0.156473	0.427503	nosig	4.05962	4.38576
27132	CPNE7	1.35496	1.96473	2.37291	0.156504	0.427503	nosig	0.985391	1.84714
9442	MED27	-0.578823	5.40699	2.37529	0.156514	0.427503	nosig	4.59271	4.02723
80739	MPIG6B	3.2194	-0.601966	2.42601	0.156516	0.427503	nosig	0.0672896	0.538098
149281	NTMT2	6.34168	-1.19418	2.49189	0.15659	0.427637	nosig	0	0.287931
50619	DEF6	1.08186	2.30239	2.36957	0.156687	0.427694	nosig	0.719484	1.24566
10328	EMC8	-0.421715	6.07269	2.37271	0.156695	0.427694	nosig	4.79806	4.38437
6495	SIX1	-2.20075	4.70768	2.3728	0.156709	0.427694	nosig	5.10058	3.02355
123606	NIPA1	-2.67603	2.75877	2.37279	0.15671	0.427694	nosig	1.53273	0.350929
100303453	TSNAX-DISC1	5.54039	-1.895	2.48874	0.156817	0.42792	nosig	0	0.0463361
115265	DDIT4L	-3.38522	2.47871	2.37093	0.156855	0.427927	nosig	1.47062	0.214242
4853	NOTCH2	-0.546405	6.82694	2.37075	0.156869	0.427927	nosig	4.29354	3.74044
9328	GTF3C5	-0.45219	6.23618	2.36978	0.156945	0.428027	nosig	4.8404	4.39843
1476	CSTB	0.485026	7.36438	2.36965	0.156956	0.428027	nosig	6.34626	6.81728
253260	RICTOR	0.619802	5.66838	2.36925	0.156987	0.428045	nosig	2.26662	2.77286
93492	TPTE2	2.96316	-1.53411	2.48319	0.157016	0.428058	nosig	0.0626127	0.440372
1388	ATF6B	0.622529	4.68854	2.36779	0.157101	0.428222	nosig	2.83529	3.31426
5780	PTPN9	-0.688482	4.7075	2.36624	0.157223	0.428414	nosig	3.34995	2.74912
84934	RITA1	-0.958708	4.27654	2.3662	0.157226	0.428414	nosig	3.79517	2.79534
3108	HLA-DMA	1.07109	2.25331	2.36245	0.157246	0.428414	nosig	1.38615	2.1597
6712	SPTBN2	-0.934503	2.82882	2.36172	0.157304	0.428502	nosig	0.967808	0.585322
25855	BRMS1	-0.57594	5.40776	2.36285	0.157489	0.428941	nosig	5.22945	4.65905
22863	ATG14	0.713425	5.00012	2.36175	0.157576	0.429109	nosig	2.60846	3.06439
10808	HSPH1	-0.361041	8.12384	2.35971	0.157737	0.429415	nosig	5.76668	5.4191
5702	PSMC3	-0.339021	7.67061	2.3597	0.157738	0.429415	nosig	6.87842	6.52241
8647	ABCB11	-4.73163	-1.42307	2.56661	0.157778	0.429457	nosig	0.0473316	0
254158	CXorf58	5.70756	-0.768387	2.47381	0.157902	0.429573	nosig	0	0.267926
2919	CXCL1	-4.48326	-1.07391	2.56439	0.157931	0.429573	nosig	0.158907	0
2173	FABP7	-1.70513	1.45073	2.47034	0.157961	0.429573	nosig	0.714146	0.252037
25981	DNAH1	2.01642	2.40309	2.35687	0.157961	0.429573	nosig	0.236501	0.772591
5326	PLAGL2	-0.443486	5.20112	2.35335	0.157965	0.429573	nosig	3.05036	2.66866
51058	ZNF691	0.722113	4.77344	2.35666	0.157978	0.429573	nosig	3.12292	3.80756
8382	NME5	0.938843	3.993	2.35629	0.158007	0.429573	nosig	2.37612	3.12419
64101	LRRC4	1.53474	3.9381	2.35594	0.158035	0.429573	nosig	0.487043	1.04508
145946	SPATA8	3.14101	-0.25461	2.40587	0.158045	0.429573	nosig	0.262533	1.5376
27345	KCNMB4	0.744659	3.95229	2.35367	0.158088	0.429623	nosig	0.554027	0.833844
10732	TCFL5	0.970571	3.18826	2.35298	0.158178	0.429732	nosig	0.888783	1.41322
9976	CLEC2B	4.86888	-0.213984	2.46948	0.158219	0.429732	nosig	0	0.13077
51106	TFB1M	-0.324494	6.15542	2.35001	0.15823	0.429732	nosig	3.19672	2.91086
10329	RXYLT1	-0.449856	5.59172	2.35168	0.158241	0.429732	nosig	4.42928	3.99471
7538	ZFP36	0.881318	6.13334	2.35298	0.158269	0.429732	nosig	2.13813	3.05879
171568	POLR3H	-0.523775	5.21938	2.35279	0.158278	0.429732	nosig	3.24311	2.78466
221188	ADGRG5	-4.64983	0.452537	2.40192	0.158347	0.429853	nosig	0.0580014	0
54863	TOR4A	2.91277	0.264355	2.35063	0.158456	0.430056	nosig	0.0446893	0.301528
3421	IDH3G	-0.451695	5.84737	2.35015	0.158494	0.430056	nosig	5.00737	4.53413
170691	ADAMTS17	2.64928	0.616423	2.35011	0.158497	0.430056	nosig	0.0375892	0.234766
54934	KANSL2	-0.687876	6.05922	2.34842	0.158631	0.430263	nosig	5.47441	4.74734
150864	FAM117B	-0.643413	6.57127	2.34811	0.158656	0.430263	nosig	4.80446	4.18337
146206	CARMIL2	3.38711	-0.206901	2.34792	0.158671	0.430263	nosig	0.00877559	0.110289
6863	TAC1	2.57223	0.947657	2.39768	0.158673	0.430263	nosig	0.147609	0.727699
27241	BBS9	0.453775	5.18394	2.34374	0.158729	0.430348	nosig	2.59581	2.98117
339230	CCDC137	-0.469076	5.43974	2.34482	0.158786	0.430395	nosig	4.06844	3.63588
404550	C16orf74	3.08011	0.116296	2.3958	0.158817	0.430395	nosig	0.199887	1.26672
64651	CSRNP1	-2.26438	3.45439	2.34583	0.158837	0.430395	nosig	2.12722	0.731889
729739	PPIAP46	4.46983	-1.3967	2.39543	0.158846	0.430395	nosig	0	0.382338
51118	UTP11	-0.278752	6.96696	2.34126	0.158927	0.430546	nosig	5.77382	5.49965
2914	GRM4	1.87125	1.50033	2.34391	0.158991	0.430652	nosig	0.0889444	0.297319
9338	TCEAL1	0.715739	4.98442	2.34237	0.159113	0.430916	nosig	3.537	4.20989
9424	KCNK6	-4.19897	1.79281	2.39098	0.159189	0.430993	nosig	0.0449981	0
6904	TBCD	-0.587368	5.42871	2.34139	0.159191	0.430993	nosig	3.16209	2.61323
4907	NT5E	6.11934	-0.395473	2.39054	0.159223	0.431009	nosig	0	0.154575
7295	TXN	-0.462203	9.5107	2.33967	0.159329	0.431166	nosig	8.79578	8.32762
644186	SYCE3	3.02705	-0.658842	2.33958	0.159336	0.431166	nosig	0.196691	1.22886
51260	PBDC1	-0.313426	7.28944	2.33724	0.159378	0.431166	nosig	6.28983	5.98005
4694	NDUFA1	0.457621	7.53404	2.33902	0.15938	0.431166	nosig	7.04984	7.49251
9144	SYNGR2	-0.557307	6.70606	2.33842	0.159429	0.431229	nosig	3.04345	2.53141
84520	GON7	0.663798	4.76863	2.33746	0.159506	0.43137	nosig	4.09435	4.71848
23451	SF3B1	-0.315725	8.83835	2.3369	0.15955	0.431394	nosig	6.80895	6.4983
100505865	LINC00920	5.51498	-1.34484	2.54084	0.159565	0.431394	nosig	0	0.400184
23275	POFUT2	1.07788	4.32213	2.33601	0.159621	0.43148	nosig	1.49332	2.27728
25923	ATL3	-0.847693	5.09191	2.33484	0.159715	0.431655	nosig	2.21945	1.55237
9945	GFPT2	-1.60033	5.3968	2.33459	0.159736	0.431655	nosig	3.85802	2.4275
389158	PLSCR5	3.34615	-1.02555	2.53788	0.159771	0.431666	nosig	0.11258	0.889443
22848	AAK1	0.503287	6.01026	2.33365	0.159811	0.431666	nosig	1.29449	1.60649
858	CAV2	1.90512	3.19176	2.3336	0.159815	0.431666	nosig	0.13944	0.502423
6650	CAPN15	0.926227	2.89724	2.32971	0.159853	0.4317	nosig	0.418729	0.712426
81926	ABHD17A	0.760455	3.2386	2.3286	0.159942	0.431874	nosig	1.17486	1.64838
3835	KIF22	-0.707966	6.44084	2.33169	0.159968	0.431876	nosig	5.60612	4.80922
126382	NR2C2AP	-1.74059	3.36371	2.33045	0.160068	0.432079	nosig	2.8893	1.21346
145483	FAM161B	0.852008	3.84952	2.37704	0.160269	0.432473	nosig	1.45049	2.01519
54858	PGPEP1	1.13827	3.27951	2.32756	0.160301	0.432473	nosig	0.345549	0.667531
4838	NODAL	4.86015	1.04168	2.52939	0.160367	0.432473	nosig	0	0.128013
7620	ZNF69	0.665177	4.79989	2.32654	0.160383	0.432473	nosig	2.50298	2.98677
339175	METTL2A	-0.652837	5.27562	2.32644	0.160391	0.432473	nosig	4.24425	3.62077
54431	DNAJC10	-0.448264	7.45035	2.32602	0.160425	0.432473	nosig	5.39796	4.95997
57664	PLEKHA4	0.84535	5.83295	2.32582	0.160441	0.432473	nosig	2.46636	3.14661
114826	SMYD4	0.439015	5.15738	2.32232	0.160449	0.432473	nosig	3.37449	3.76909
25896	INTS7	-0.728267	5.26896	2.32558	0.16046	0.432473	nosig	3.96013	3.25686
63908	NAPB	-0.724995	4.94264	2.32553	0.160465	0.432473	nosig	3.61815	3.03596
83941	TM2D1	0.392699	6.8694	2.32509	0.1605	0.432502	nosig	5.55839	5.94577
403341	ZBTB34	0.817688	4.4097	2.32476	0.160527	0.432506	nosig	1.75023	2.36866
50650	ARHGEF3	0.708426	5.72776	2.32436	0.160559	0.432525	nosig	3.90821	4.45103
51478	HSD17B7	-0.789735	4.9323	2.32377	0.160607	0.432585	nosig	3.54409	2.80766
49856	WRAP73	-0.610915	4.5356	2.32201	0.160649	0.432631	nosig	4.12572	3.50824
200150	PLD5	4.86309	0.654465	2.37157	0.160696	0.43269	nosig	0	0.0635959
4724	NDUFS4	0.335642	7.10488	2.31919	0.160911	0.43304	nosig	6.25398	6.58472
9284	NPIPA1	1.23679	1.756	2.31612	0.160951	0.43304	nosig	0.815218	1.46991
8448	DOC2A	2.10096	1.07947	2.31943	0.160957	0.43304	nosig	0.189729	0.65974
9444	QKI	0.460003	6.43974	2.3193	0.160968	0.43304	nosig	2.42781	2.80214
55589	BMP2K	0.509168	4.65282	2.31591	0.160969	0.43304	nosig	1.37547	1.70771
51429	SNX9	-0.481232	5.64761	2.3192	0.160976	0.43304	nosig	4.01914	3.52617
29942	PURG	1.19409	3.57077	2.31829	0.16105	0.433172	nosig	0.779367	1.38861
3675	ITGA3	2.25519	2.27222	2.31734	0.161127	0.433311	nosig	0.0664308	0.279792
54769	DIRAS2	3.79357	-0.772042	2.36452	0.161248	0.433569	nosig	0.0320332	0.393552
390963	ZNF818P	2.06716	1.35198	2.31532	0.161291	0.433618	nosig	0.22419	0.802651
8991	SELENBP1	-0.694534	5.01212	2.31366	0.161426	0.433913	nosig	5.05482	4.34771
677805	SNORA18	-2.17613	0.308255	2.31185	0.161482	0.433941	nosig	3.26383	1.5671
219844	HYLS1	-0.704758	3.61384	2.30951	0.161489	0.433941	nosig	2.62689	2.06772
90693	CCDC126	-0.910561	5.96011	2.3126	0.161512	0.433941	nosig	5.27336	4.31885
101927021	ZFAND2A-DT	0.767298	3.38661	2.30795	0.161617	0.434155	nosig	1.96607	2.57303
654483	BOLA2B	-2.85399	-0.941833	2.30783	0.16173	0.434392	nosig	0.35098	0.046787
6338	SCNN1B	3.07221	-2.13172	2.50108	0.161791	0.434488	nosig	0.0345878	0.290588
819	CAMLG	0.428201	6.18679	2.30755	0.161924	0.434778	nosig	4.12034	4.53658
313	AOAH	1.97763	0.256479	2.35103	0.161974	0.43479	nosig	0.179395	0.602884
100130093	NA	1.47288	1.09111	2.3035	0.16198	0.43479	nosig	0.596069	1.26142
51569	UFM1	-0.293293	7.42491	2.30331	0.162013	0.43479	nosig	6.01079	5.71575
375295	LINC01116	0.740022	3.96595	2.35316	0.16203	0.43479	nosig	3.57774	4.25567
3760	KCNJ3	2.98539	0.451789	2.30551	0.16209	0.434886	nosig	0.0338934	0.250199
627	BDNF	-1.45219	2.92555	2.30491	0.16214	0.434934	nosig	1.31974	0.647576
23001	WDFY3	0.657968	4.77086	2.30468	0.162159	0.434934	nosig	1.41415	1.84874
9910	RABGAP1L	0.854894	5.40109	2.30388	0.162224	0.435007	nosig	1.61428	2.22108
441172	FLJ46906	-1.41114	1.44011	2.34765	0.162237	0.435007	nosig	2.38092	1.37197
57419	SLC24A3	1.85881	3.27574	2.30248	0.162338	0.435145	nosig	1.17531	2.4022
81607	NECTIN4	5.77678	-0.692609	2.4139	0.16236	0.435145	nosig	0	0.136808
57109	REXO4	-0.593171	5.76974	2.30218	0.162363	0.435145	nosig	4.61792	4.05221
126075	CCDC159	0.917473	3.20331	2.29946	0.162432	0.435261	nosig	1.92963	2.57074
898	CCNE1	1.06447	2.98795	2.29942	0.16259	0.435526	nosig	2.08036	2.92495
80135	RPF1	-0.469545	6.23506	2.29928	0.162601	0.435526	nosig	5.46504	4.97756
56952	PRTFDC1	-0.727123	4.65355	2.29891	0.162632	0.435526	nosig	3.79838	3.13633
56474	CTPS2	-0.875021	5.57965	2.29891	0.162632	0.435526	nosig	3.97537	3.15612
654429	LRTM2	-4.64915	0.551231	2.40986	0.162667	0.435527	nosig	0.057494	0
50814	NSDHL	-0.464084	6.01395	2.29811	0.162697	0.435527	nosig	5.08194	4.56266
55246	CCDC25	-0.412676	6.64515	2.29769	0.162731	0.435527	nosig	4.81801	4.40965
146177	VWA3A	3.84317	-0.996087	2.34571	0.162733	0.435527	nosig	0.0165609	0.227804
11190	CEP250	-0.436026	5.65812	2.29549	0.162782	0.435555	nosig	2.77963	2.40581
644538	SMIM10	1.01462	2.55531	2.29348	0.162804	0.435555	nosig	1.07366	1.73743
8837	CFLAR	0.57971	4.60639	2.29495	0.162819	0.435555	nosig	1.2761	1.65702
8714	ABCC3	3.9978	-0.368798	2.40599	0.162962	0.435857	nosig	0	0.0267159
51654	CDK5RAP1	-0.403633	5.61237	2.29131	0.162983	0.435857	nosig	4.63148	4.23444
6281	S100A10	0.695514	6.64467	2.29416	0.163022	0.435896	nosig	3.27017	3.91651
64327	LMBR1	-0.47073	6.46234	2.29217	0.163186	0.436255	nosig	4.46948	3.96433
100506084	ARL17B	1.89634	0.347076	2.33547	0.163207	0.436255	nosig	0.267805	0.81056
5050	PAFAH1B3	-0.367758	6.05606	2.2882	0.16324	0.436275	nosig	5.93271	5.5578
7468	NSD2	0.386648	6.21186	2.28973	0.163288	0.436297	nosig	2.35102	2.67103
11118	BTN3A2	0.964572	3.01569	2.2885	0.163299	0.436297	nosig	1.08509	1.6934
348654	GEN1	-0.693628	4.39969	2.28982	0.16338	0.436436	nosig	2.38274	1.84828
8914	TIMELESS	-0.657615	5.92645	2.28956	0.163401	0.436436	nosig	4.56121	3.89787
84960	CCDC183	1.5137	0.769343	2.28482	0.16352	0.436684	nosig	0.675907	1.44315
137964	GPAT4	-0.386606	6.30087	2.2863	0.163619	0.436773	nosig	3.73677	3.35602
9139	CBFA2T2	0.657832	5.76296	2.28692	0.16362	0.436773	nosig	2.91462	3.50981
27164	SALL3	-1.08893	2.73691	2.28523	0.163629	0.436773	nosig	1.5111	0.912486
9538	EI24	-0.396139	7.71898	2.28586	0.163708	0.436918	nosig	6.43171	6.02776
79022	TMEM106C	-0.480681	7.19564	2.28483	0.163793	0.437076	nosig	4.9417	4.38524
84056	KATNAL1	0.67996	4.01903	2.28191	0.163837	0.437109	nosig	1.12491	1.55509
65012	SLC26A10	1.73462	0.481854	2.32709	0.163879	0.437109	nosig	0.330953	0.903451
358	AQP1	2.64103	-0.180395	2.33133	0.163881	0.437109	nosig	0.0947286	0.489655
55081	IFT57	0.31887	7.20591	2.28169	0.163928	0.437167	nosig	5.67983	5.99518
51194	IPO11	-1.84438	4.53716	2.28131	0.164085	0.437519	nosig	3.66645	1.94024
10742	RAI2	2.37369	1.98871	2.2801	0.164186	0.437636	nosig	0.238818	0.856547
85460	ZNF518B	-0.463043	6.0954	2.27974	0.164216	0.437636	nosig	3.90135	3.47809
6497	SKI	0.759737	4.08514	2.27969	0.16422	0.437636	nosig	1.08872	1.52937
5362	PLXNA2	1.44801	4.51357	2.27956	0.164231	0.437636	nosig	1.28169	2.29279
8496	PPFIBP1	-0.409258	5.62451	2.27573	0.164276	0.437688	nosig	3.38623	3.01777
81888	HYI	2.94422	-1.34664	2.38809	0.164301	0.437689	nosig	0.0432745	0.328304
257144	GCSAM	-2.8846	0.695131	2.27813	0.16435	0.437751	nosig	0.852322	0.151892
8418	CMAHP	5.64203	-1.96289	2.47276	0.164421	0.437864	nosig	0	0.131543
57161	PELI2	-0.70715	4.18022	2.27701	0.164443	0.437864	nosig	2.07877	1.55247
5933	RBL1	-0.938579	4.28158	2.27627	0.164505	0.437961	nosig	2.91164	2.12095
5747	PTK2	-0.502585	6.98386	2.2755	0.164569	0.438064	nosig	5.05435	4.57282
54819	ZCCHC10	0.412329	6.34983	2.27497	0.164613	0.438114	nosig	4.59916	5.00514
105372824	LOC105372824	2.17548	-0.0718751	2.31782	0.164652	0.438151	nosig	0.432422	1.27764
2631	NIPSNAP2	-0.392265	7.47936	2.27371	0.164719	0.438244	nosig	6.27137	5.88181
28996	HIPK2	0.378709	6.84244	2.27347	0.164738	0.438244	nosig	3.09466	3.43563
6835	SURF2	-0.456605	5.01863	2.26888	0.164848	0.438421	nosig	4.75142	4.31166
23283	CSTF2T	-0.437797	5.58391	2.27003	0.164895	0.438421	nosig	4.35448	3.9243
64319	FBRS	0.99448	4.02115	2.27124	0.164925	0.438421	nosig	1.21959	1.80019
101929152	P3H2-AS1	2.22907	-1.16825	2.31374	0.164958	0.438421	nosig	0.281368	1.02962
8817	FGF18	-2.49239	1.33124	2.31796	0.164958	0.438421	nosig	2.55157	0.8407
401074	LINC00960	-0.952994	3.33134	2.27046	0.16499	0.438421	nosig	3.64818	2.80396
401149	LINC01061	1.45688	1.65432	2.2687	0.164992	0.438421	nosig	0.49822	1.09359
1154	CISH	0.84414	3.45836	2.26868	0.165008	0.438421	nosig	1.27504	1.85313
8315	BRAP	-0.53634	5.8757	2.26966	0.165057	0.438484	nosig	4.21997	3.72328
5352	PLOD2	0.344648	7.1101	2.26888	0.165123	0.43849	nosig	4.97811	5.30884
84254	CAMKK1	1.51665	1.8826	2.26883	0.165126	0.43849	nosig	0.22039	0.555715
4643	MYO1E	-1.47043	3.72133	2.26872	0.165135	0.43849	nosig	2.32373	1.19823
6809	STX3	-0.542246	5.74936	2.26749	0.165239	0.438697	nosig	2.62813	2.18958
84985	FAM83A	-3.80156	-0.219393	2.37548	0.16531	0.438819	nosig	0.0190451	0
114904	C1QTNF6	0.852813	3.61299	2.26518	0.165433	0.439056	nosig	1.34431	1.9215
4118	MAL	2.90117	1.01366	2.37344	0.165468	0.439056	nosig	0.292585	1.45813
6404	SELPLG	5.34771	-0.384451	2.31132	0.165496	0.439056	nosig	0	0.130778
6988	TCTA	0.720146	4.13125	2.26437	0.165501	0.439056	nosig	2.26714	2.83355
4641	MYO1C	-0.873625	4.43596	2.26313	0.165605	0.439171	nosig	2.22851	1.57604
84696	ABHD1	3.50339	-0.67475	2.26297	0.165618	0.439171	nosig	0.0578939	0.580831
285025	CCDC141	1.87719	2.41649	2.26294	0.165621	0.439171	nosig	0.0649475	0.229752
388341	LRRC75A	-1.98633	1.98572	2.26205	0.165695	0.439302	nosig	0.552952	0.172328
90957	DHX57	-0.423642	5.21903	2.25758	0.165798	0.439507	nosig	3.57068	3.18922
146429	SLC22A31	3.72358	-0.942138	2.36782	0.165907	0.439727	nosig	0.0130153	0.176259
5188	GATB	-0.575567	5.33803	2.25773	0.16606	0.440066	nosig	3.60742	3.07711
55612	FERMT1	0.933612	3.06718	2.25425	0.1661	0.440104	nosig	0.529113	0.87425
5931	RBBP7	-0.367322	8.64958	2.25644	0.166168	0.440159	nosig	6.65767	6.27654
949	SCARB1	-0.822967	7.07936	2.2564	0.166172	0.440159	nosig	1.97917	1.39516
51608	GET4	-0.538432	5.98729	2.25584	0.166219	0.440169	nosig	5.03081	4.48073
693158	MIR573	-2.88571	-1.07795	2.25575	0.166227	0.440169	nosig	3.17678	1.05374
340990	OTOG	-2.25202	0.607209	2.36253	0.16632	0.440338	nosig	0.719664	0.175766
677792	SNORA1	-2.81281	-1.21301	2.29885	0.166341	0.440338	nosig	2.38927	0.583796
8089	YEATS4	-0.37597	6.00583	2.25074	0.166393	0.440408	nosig	5.28348	4.91222
51710	ZNF44	0.826504	4.343	2.25251	0.166501	0.440589	nosig	2.25015	3.00344
63875	MRPL17	-0.53189	5.61734	2.25237	0.166513	0.440589	nosig	3.87148	3.32939
83858	ATAD3B	-0.854351	4.47737	2.2517	0.16657	0.440673	nosig	3.27202	2.55523
285154	CYP1B1-AS1	5.14641	-1.12701	2.29734	0.166638	0.440784	nosig	0	0.172514
9909	DENND4B	0.770403	4.81944	2.2502	0.166697	0.440874	nosig	2.19753	2.79424
91734	IDI2	-1.23476	3.02511	2.24968	0.166741	0.440923	nosig	2.904	1.9275
253018	HCG27	5.4947	-2.17082	2.44083	0.166769	0.440929	nosig	0	0.219062
51564	HDAC7	-0.665225	4.25643	2.24827	0.166795	0.44093	nosig	2.29094	1.7862
9742	IFT140	-0.483671	5.17665	2.24376	0.167099	0.441667	nosig	2.23828	1.86537
10427	SEC24B	-0.484162	6.05536	2.24495	0.167143	0.441673	nosig	4.27727	3.82078
162998	OR7D2	-5.43855	-1.21352	2.35194	0.167153	0.441673	nosig	0.120756	0
50488	MINK1	0.496006	4.57662	2.24108	0.1672	0.441719	nosig	2.15643	2.54479
9236	CCPG1	0.94881	3.16559	2.24243	0.167258	0.441719	nosig	0.668606	1.09253
60401	EDA2R	-1.34686	3.79963	2.24329	0.167285	0.441719	nosig	2.68949	1.64691
9810	RNF40	-0.319528	6.24084	2.23961	0.167325	0.441719	nosig	4.16464	3.86561
144363	ETFRF1	0.427394	5.83043	2.24213	0.167339	0.441719	nosig	5.18748	5.60826
144423	GLT1D1	2.19393	-0.204878	2.28469	0.167363	0.441719	nosig	0.167133	0.650831
4185	ADAM11	1.24966	1.7819	2.23883	0.167392	0.441719	nosig	0.597187	1.10154
9686	VGLL4	-0.361133	6.06757	2.23868	0.167404	0.441719	nosig	3.70931	3.3794
646024	RAET1K	5.70871	-1.85586	2.43215	0.167416	0.441719	nosig	0	0.236095
51307	FAM53C	-0.549287	6.39526	2.24141	0.167445	0.441719	nosig	4.59619	4.07148
9746	CLSTN3	-0.98367	2.99282	2.23929	0.167495	0.441719	nosig	2.23459	1.49765
84699	CREB3L3	3.30692	-1.33396	2.43107	0.167496	0.441719	nosig	0.0725757	0.610298
285315	C3orf33	-0.757625	4.72917	2.24045	0.167527	0.441719	nosig	3.80673	3.09867
6553	SLC9A5	1.36281	1.7692	2.23743	0.167528	0.441719	nosig	0.305422	0.693281
92070	CTBP1-DT	1.06077	3.00963	2.23986	0.167577	0.44178	nosig	1.57613	2.35699
22913	RALY	-0.396908	7.08491	2.23946	0.167611	0.441781	nosig	5.22871	4.83714
84522	JAGN1	-0.431634	5.84073	2.23917	0.167629	0.441781	nosig	5.35792	4.95038
9853	RUSC2	0.715118	3.40198	2.23471	0.167744	0.441956	nosig	1.41833	1.90412
4005	LMO2	-1.56849	1.39223	2.23503	0.167762	0.441956	nosig	0.513465	0.191327
1345	COX6C	0.408915	8.39127	2.23758	0.167772	0.441956	nosig	7.30048	7.70164
10611	PDLIM5	-0.554077	6.93157	2.23723	0.167802	0.441968	nosig	4.21893	3.62928
55437	STRADB	-0.627868	5.87468	2.23593	0.167913	0.442128	nosig	4.95571	4.34409
201595	STT3B	-0.448882	7.3201	2.23574	0.167929	0.442128	nosig	5.377	4.92035
54739	XAF1	6.11573	-0.691348	2.34173	0.167961	0.442128	nosig	0	0.097003
9684	LRRC14	-0.646952	3.83522	2.23214	0.167965	0.442128	nosig	1.77528	1.35096
10020	GNE	0.866062	3.08587	2.23184	0.167991	0.442128	nosig	1.06922	1.54524
5445	PON2	0.348554	8.83877	2.23437	0.168047	0.442209	nosig	7.62081	7.95277
9771	RAPGEF5	-3.42733	0.298895	2.27878	0.168169	0.442396	nosig	0.504823	0.055333
1164	CKS2	-0.391595	8.77044	2.23294	0.168169	0.442396	nosig	8.74085	8.32454
7903	ST8SIA4	0.614077	4.84545	2.27818	0.168219	0.442458	nosig	2.42706	2.94862
646719	NIPBL-DT	0.767121	4.50406	2.23181	0.168267	0.442517	nosig	2.0759	2.68748
25939	SAMHD1	-1.47079	4.1646	2.23119	0.16832	0.44259	nosig	1.86115	0.812964
55280	CWF19L1	-0.819419	4.96869	2.2298	0.16844	0.442784	nosig	3.99478	3.2178
100271715	ARHGEF33	1.25138	1.98229	2.22655	0.168445	0.442784	nosig	0.478509	0.954497
9851	KIAA0753	-0.49087	4.61694	2.22577	0.168513	0.442883	nosig	2.5715	2.17807
7297	TYK2	0.542185	5.1696	2.2287	0.168534	0.442883	nosig	2.90745	3.35183
81565	NDEL1	-0.419064	5.59394	2.22567	0.168574	0.44292	nosig	3.68672	3.30009
140461	ASB8	0.539865	5.58273	2.22725	0.168658	0.443021	nosig	3.11911	3.57351
23367	LARP1	-0.327842	6.96403	2.22604	0.168664	0.443021	nosig	3.95384	3.64984
375056	MIA3	0.298803	7.09312	2.22323	0.168733	0.443132	nosig	3.86294	4.13469
55778	ZNF839	0.983316	3.64628	2.22575	0.168788	0.443132	nosig	1.33649	2.00157
7205	TRIP6	-0.891431	4.21501	2.22561	0.1688	0.443132	nosig	3.24188	2.46121
440957	SMIM4	-0.654035	3.97861	2.22228	0.168814	0.443132	nosig	4.19042	3.56846
122773	KLHDC1	0.778878	3.50163	2.2667	0.168834	0.443132	nosig	1.71335	2.29891
22981	NINL	0.492715	5.85477	2.22481	0.168869	0.443156	nosig	3.13154	3.55025
55117	SLC6A15	-2.13114	4.16679	2.2244	0.168905	0.443182	nosig	0.741025	0.218365
2271	FH	-0.46146	5.90513	2.22327	0.169002	0.44337	nosig	4.89143	4.43386
57801	HES4	-1.87541	0.439845	2.21962	0.169122	0.443581	nosig	1.50606	0.545071
124961	ZFP3	2.39816	-1.25179	2.21839	0.169151	0.443581	nosig	0.0447513	0.22737
1489	CTF1	1.65013	2.03939	2.22145	0.169159	0.443581	nosig	0.437119	1.08518
11142	PKIG	-0.338446	6.1242	2.21703	0.169269	0.443764	nosig	5.11591	4.78556
4753	NELL2	-0.977625	5.05736	2.22005	0.169281	0.443764	nosig	2.97219	2.02643
51141	INSIG2	-0.633953	5.88359	2.21938	0.169338	0.443848	nosig	4.63818	3.86804
369	ARAF	-0.468849	5.77	2.21892	0.169378	0.443885	nosig	4.17499	3.70362
79630	C1orf54	0.511044	4.53876	2.21417	0.169517	0.444135	nosig	4.15029	4.62127
92610	TIFA	0.584064	4.0433	2.21408	0.169525	0.444135	nosig	2.85804	3.35681
148266	ZNF569	-0.651402	4.56714	2.21639	0.169598	0.444258	nosig	2.73338	2.19045
2977	GUCY1A2	2.6422	3.40652	2.21609	0.169623	0.444258	nosig	0.30611	1.31053
100129654	TCF24	-6.16835	0.246381	2.32049	0.169659	0.444285	nosig	0.264264	0
105371414	LOC105371414	2.30312	-0.665834	2.21217	0.169691	0.444301	nosig	0.0881094	0.41079
2997	GYS1	-0.65282	5.84932	2.21391	0.169813	0.444362	nosig	4.3659	3.71514
105371931	NA	3.03936	-0.883768	2.2137	0.169831	0.444362	nosig	0.101562	0.696714
10393	ANAPC10	0.411698	5.81168	2.21211	0.169839	0.444362	nosig	3.5499	3.92746
286103	ZNF252P-AS1	2.25657	0.817334	2.31811	0.169852	0.444362	nosig	0.193698	0.659376
11226	GALNT6	3.02978	1.28577	2.31793	0.169866	0.444362	nosig	0.00863446	0.0770037
643641	ZNF862	0.792707	3.37879	2.21009	0.169872	0.444362	nosig	0.874866	1.27449
64750	SMURF2	0.652091	5.6252	2.21272	0.169916	0.444362	nosig	2.62183	3.17214
100874291	ALMS1-IT1	4.49821	0.150662	2.21267	0.16992	0.444362	nosig	0.0464663	0.723921
777	CACNA1E	1.10532	3.55872	2.25745	0.169951	0.444375	nosig	0.688662	1.11108
84460	ZMAT1	1.18885	3.37642	2.21163	0.170012	0.444465	nosig	0.576664	1.02893
1551	CYP3A7	3.56162	2.99383	2.31396	0.170187	0.44472	nosig	0	0.0540601
130951	M1AP	-5.09656	1.40252	2.25387	0.170253	0.44472	nosig	0.0983057	0
55143	CDCA8	-1.01732	5.46595	2.20885	0.170253	0.44472	nosig	4.48168	3.31172
29997	NOP53	-0.353592	6.63172	2.20789	0.170272	0.44472	nosig	6.46461	6.1217
8326	FZD9	2.47846	-0.127547	2.20854	0.170281	0.44472	nosig	0.0938018	0.449021
51290	ERGIC2	-0.321021	6.96172	2.20685	0.170298	0.44472	nosig	5.91778	5.6053
116236	ABHD15	2.0436	1.8554	2.20833	0.170298	0.44472	nosig	0.218215	0.744314
101928419	LOC101928419	4.08657	0.310369	2.25262	0.170359	0.44472	nosig	0.121706	1.37096
1176	AP3S1	0.315024	6.5933	2.20447	0.170363	0.44472	nosig	4.17624	4.46539
7991	TUSC3	0.427121	7.27631	2.20755	0.170367	0.44472	nosig	5.06085	5.47656
51601	LIPT1	-0.881837	4.23644	2.2072	0.170397	0.444733	nosig	3.46562	2.69691
57406	ABHD6	-0.788855	4.2168	2.20592	0.170509	0.444834	nosig	3.43162	2.64716
8932	MBD2	0.868279	3.72907	2.20571	0.170527	0.444834	nosig	0.837326	1.29635
2965	GTF2H1	-0.425366	6.06774	2.20567	0.170531	0.444834	nosig	4.48045	4.07735
54708	MARCHF5	-0.450831	6.82897	2.20558	0.170539	0.444834	nosig	5.26352	4.82064
115761	ARL11	-3.02443	0.395012	2.20458	0.170627	0.444897	nosig	0.206138	0.0251284
729218	LOC729218	0.714431	3.44584	2.20133	0.170638	0.444897	nosig	1.7696	2.30367
84221	SPATC1L	0.421032	5.00687	2.2013	0.170641	0.444897	nosig	2.76491	3.13019
100506334	LINC00649	-3.0677	-0.187996	2.20379	0.170695	0.444972	nosig	0.34016	0.0441518
151531	UPP2	4.02685	-0.896738	2.30726	0.17073	0.444995	nosig	0.0186153	0.309768
642757	TBC1D22A-AS1	3.51832	-1.22438	2.24553	0.170959	0.445516	nosig	0.0494904	0.515062
399818	EEF1AKMT2	-0.44633	5.78233	2.20051	0.170983	0.445516	nosig	4.00293	3.58257
6885	MAP3K7	-0.378823	6.82279	2.20024	0.171007	0.445516	nosig	4.95308	4.56599
9447	AIM2	-3.50852	-0.771895	2.24399	0.17109	0.445665	nosig	0.909421	0.104025
117166	WFIKKN1	0.625302	5.96077	2.19722	0.171271	0.446012	nosig	5.82997	6.42362
3171	FOXA3	2.32322	1.05206	2.19718	0.171275	0.446012	nosig	0.0456954	0.228533
104472717	LINC01224	-1.18497	4.08265	2.24112	0.171334	0.446056	nosig	2.99596	1.97753
267020	ATP5MGL	2.09255	-0.602043	2.19331	0.171343	0.446056	nosig	0.245968	0.860709
26009	ZZZ3	-0.4757	6.39789	2.1951	0.171458	0.446237	nosig	4.15511	3.70567
55139	ANKZF1	-0.580967	5.40463	2.19503	0.171464	0.446237	nosig	4.69948	4.15691
4993	OR2C1	-3.053	-1.83846	2.29546	0.171494	0.446247	nosig	0.743812	0.104818
25875	LETMD1	0.528479	5.17766	2.19379	0.171573	0.446382	nosig	3.95676	4.42463
333926	PPM1J	1.1932	3.72591	2.19351	0.171598	0.446382	nosig	1.80609	2.5569
11230	PRAF2	0.500973	5.50678	2.19322	0.171624	0.446382	nosig	4.92459	5.41699
8621	CDK13	0.439011	5.46343	2.191	0.171675	0.446409	nosig	2.5479	2.9113
388886	LRRC75B	1.15923	1.86177	2.18894	0.171729	0.446409	nosig	0.932349	1.60222
55701	ARHGEF40	0.497734	5.64181	2.19182	0.171748	0.446409	nosig	2.84481	3.28136
10610	ST6GALNAC2	1.44363	2.59045	2.19166	0.171762	0.446409	nosig	0.495535	1.06817
9949	AMMECR1	-0.753091	5.85181	2.19164	0.171763	0.446409	nosig	2.8904	2.16232
521	ATP5ME	0.48103	7.76238	2.19085	0.171833	0.446456	nosig	7.29488	7.75911
149603	RNF187	0.669022	4.3926	2.19085	0.171833	0.446456	nosig	1.76843	2.27159
90987	ZNF251	0.57839	5.14951	2.19021	0.171889	0.446534	nosig	3.39553	3.93184
9255	AIMP1	-0.403519	7.06981	2.18778	0.172104	0.44698	nosig	4.99765	4.60205
11218	DDX20	-0.494506	5.97616	2.18769	0.172112	0.44698	nosig	4.73559	4.24407
10211	FLOT1	0.311882	7.0646	2.18544	0.172167	0.447054	nosig	5.63535	5.93986
6482	ST3GAL1	1.3675	5.11098	2.18655	0.172213	0.447107	nosig	2.45488	3.68945
145501	ISM2	2.27272	-0.225678	2.22757	0.172329	0.447341	nosig	0.196571	0.736734
57826	RAP2C	0.44612	7.75046	2.18456	0.172389	0.447418	nosig	4.67375	5.0953
219995	MS4A15	4.55675	-1.49908	2.22852	0.172411	0.447418	nosig	0	0.0787832
3480	IGF1R	0.391684	8.0167	2.18353	0.172481	0.447493	nosig	3.16143	3.48768
133383	SETD9	-0.856248	4.57984	2.1832	0.17251	0.447493	nosig	3.52318	2.80312
3224	HOXC8	0.751141	4.69782	2.2272	0.172524	0.447493	nosig	3.50083	4.21495
60386	SLC25A19	-2.14757	2.19464	2.18279	0.172546	0.447493	nosig	1.50501	0.497425
4238	MFAP3	-0.643728	5.72659	2.18243	0.172578	0.447493	nosig	3.89973	3.27762
57106	NAT14	0.609744	4.35802	2.18045	0.17261	0.447493	nosig	3.24732	3.81499
348327	ZNF530	1.09824	2.46651	2.17885	0.172641	0.447493	nosig	0.870248	1.40928
342357	ZKSCAN2	-0.468111	4.54834	2.17859	0.172647	0.447493	nosig	2.67821	2.29543
51733	UPB1	3.81429	-0.939011	2.22374	0.172821	0.447818	nosig	0.0385	0.450963
100130581	LINC00910	2.7552	-0.486629	2.17948	0.17284	0.447818	nosig	0.04663	0.308725
6547	SLC8A3	-2.04188	1.68696	2.22341	0.17285	0.447818	nosig	1.52602	0.532441
84946	LTV1	-0.300537	7.07067	2.17588	0.172908	0.447864	nosig	6.17399	5.87266
1508	CTSB	-0.484834	8.58482	2.17859	0.17292	0.447864	nosig	7.22179	6.66565
10736	SIX2	-2.4401	1.24958	2.22229	0.172946	0.447866	nosig	2.19171	0.6865
145781	GCOM1	4.1546	-1.35259	2.27957	0.172998	0.447933	nosig	0	0.0253759
285386	TPRG1	2.80466	0.941262	2.17704	0.173058	0.447959	nosig	0.084388	0.484914
5723	PSPH	-0.376218	5.92037	2.17406	0.173072	0.447959	nosig	4.37821	4.01849
79875	THSD4	-1.82136	1.43201	2.22059	0.173093	0.447959	nosig	0.759607	0.249839
100132891	MSC-AS1	-3.81043	1.08613	2.21997	0.173147	0.447959	nosig	0.0254148	0
79607	FAM118B	-0.795785	6.23063	2.17599	0.173152	0.447959	nosig	5.43633	4.57551
9927	MFN2	-0.675426	6.49481	2.17577	0.173171	0.447959	nosig	4.57234	3.9286
108	ADCY2	-1.41309	3.19807	2.17555	0.17319	0.447959	nosig	1.06062	0.494884
55884	WSB2	-0.541046	4.05526	2.17175	0.173258	0.448067	nosig	2.4831	2.05505
79718	TBL1XR1	-0.380692	8.48592	2.17389	0.173339	0.448209	nosig	6.11395	5.73347
7535	ZAP70	-2.95963	0.239158	2.21536	0.173545	0.448675	nosig	0.863341	0.138552
10409	BASP1	0.851664	7.2661	2.16963	0.173719	0.449031	nosig	5.69994	6.49604
54832	VPS13C	0.621954	5.93945	2.16943	0.173737	0.449031	nosig	1.94626	2.40537
129684	CNTNAP5	5.90747	1.39366	2.27038	0.17376	0.449031	nosig	0	0.0505908
100874253	LINC00853	4.10194	-1.04552	2.21118	0.173907	0.449343	nosig	0	0.228595
283731	LOC283731	2.71891	-1.0128	2.26789	0.17394	0.44936	nosig	0.101146	0.560775
80143	SIKE1	-0.37047	7.29676	2.16682	0.173971	0.449374	nosig	5.55317	5.161
158055	C9orf163	4.86998	-0.668195	2.21002	0.174008	0.449402	nosig	0	0.105463
121053	NOPCHAP1	-0.441099	5.99998	2.16501	0.174134	0.449659	nosig	5.62073	5.18718
2263	FGFR2	0.812652	6.24989	2.16467	0.174164	0.449671	nosig	2.7736	3.32091
128553	TSHZ2	1.1713	6.01045	2.16385	0.174238	0.449728	nosig	2.34445	3.33223
3645	INSRR	3.50931	-1.13179	2.26464	0.174239	0.449728	nosig	0.0218579	0.250907
5894	RAF1	-0.376841	6.71683	2.163	0.174314	0.449856	nosig	4.99109	4.61976
9770	RASSF2	-2.80327	1.29889	2.16163	0.174438	0.450108	nosig	0.48442	0.0785711
55677	IWS1	-0.32464	6.97783	2.15959	0.174532	0.450282	nosig	5.015	4.69886
57113	TRPC7	-3.92253	2.11037	2.25864	0.17474	0.450753	nosig	0.0418074	0
256710	GLIPR1L1	1.65897	3.17496	2.15793	0.174771	0.450766	nosig	0.277591	0.755896
221037	JMJD1C	0.375099	7.13924	2.15649	0.174902	0.450999	nosig	3.4213	3.74525
5155	PDGFB	1.57529	2.22048	2.15635	0.174914	0.450999	nosig	0.189625	0.499493
8321	FZD1	1.27224	2.99737	2.15602	0.174944	0.451009	nosig	1.40181	2.34431
2737	GLI3	-0.520228	5.93805	2.15489	0.175046	0.451206	nosig	3.79894	3.33086
3054	HCFC1	-0.55685	5.83569	2.15335	0.175186	0.451497	nosig	3.04345	2.56571
92691	TMEM169	-1.9802	3.06752	2.15273	0.175242	0.451575	nosig	3.06368	1.41201
5800	PTPRO	2.35661	3.75971	2.15211	0.175298	0.451652	nosig	1.24928	2.37443
1027	CDKN1B	0.778343	3.31676	2.14837	0.175366	0.451759	nosig	1.94391	2.5024
79814	AGMAT	-0.809225	3.02621	2.1477	0.175426	0.451811	nosig	1.5701	1.08221
105377132	NA	4.23929	-0.895107	2.19365	0.175438	0.451811	nosig	0.0380392	0.688526
390980	ZNF805	-0.595358	5.19699	2.15026	0.175466	0.451815	nosig	2.43711	1.98401
83606	GUCD1	0.394566	5.76449	2.14741	0.175505	0.451848	nosig	3.20897	3.57287
346007	EYS	2.43733	0.105448	2.14951	0.175534	0.451855	nosig	0.0363016	0.189731
3516	RBPJ	-0.267475	8.10665	2.14633	0.175561	0.451858	nosig	4.86746	4.60451
160622	TAMALIN	2.98625	0.0997053	2.14739	0.175726	0.45206	nosig	0.0503306	0.365329
64342	HS1BP3	-0.879656	3.62292	2.14739	0.175726	0.45206	nosig	2.88894	2.2147
7337	UBE3A	-0.308662	7.83104	2.1473	0.175735	0.45206	nosig	5.61025	5.29844
4620	MYH2	4.1528	-0.636315	2.24671	0.175744	0.45206	nosig	0	0.0279535
100303755	PET117	-0.745628	3.1968	2.14242	0.175907	0.452276	nosig	2.51619	1.93237
29926	GMPPA	0.657741	4.94293	2.14537	0.17591	0.452276	nosig	3.04311	3.64249
100130673	LOC100130673	4.15466	-1.39766	2.3223	0.175911	0.452276	nosig	0	0.102127
101929064	MAPK10-AS1	5.33066	-2.21335	2.32202	0.175933	0.452276	nosig	0	0.323952
84957	RELT	-1.21164	2.3701	2.14361	0.175981	0.452327	nosig	1.66394	0.89204
100289635	ZNF605	0.48106	4.94768	2.14138	0.176005	0.452327	nosig	2.56203	2.9512
2872	MKNK2	0.609043	5.04876	2.14388	0.176046	0.452363	nosig	2.45358	2.93283
162461	TMEM92	1.27802	2.81918	2.14349	0.176082	0.452388	nosig	0.609056	1.20844
9627	SNCAIP	1.29061	4.53999	2.14281	0.176143	0.452404	nosig	1.27894	2.25913
23432	GPR161	-0.655688	4.90486	2.14272	0.176152	0.452404	nosig	2.77555	2.23244
118611	C10orf90	3.90087	-0.127007	2.14248	0.176174	0.452404	nosig	0.00953867	0.145716
51496	CTDSPL2	-0.464376	6.475	2.14222	0.176197	0.452404	nosig	4.61356	4.16672
6023	RMRP	3.46663	-0.611763	2.18415	0.176219	0.452404	nosig	0	0.295398
221442	ADCY10P1	1.37669	1.89619	2.13841	0.176456	0.452946	nosig	0.685734	1.34852
51524	TMEM138	-0.449984	5.30421	2.13577	0.176595	0.453088	nosig	3.69886	3.28019
63905	MANBAL	-0.385125	6.47084	2.13756	0.176623	0.453088	nosig	6.00271	5.58987
325	APCS	2.67263	-1.28394	2.30678	0.176633	0.453088	nosig	0.297899	1.27748
55814	BDP1	0.397888	7.44546	2.13685	0.176688	0.453088	nosig	3.77917	4.09971
3017	H2BC5	1.17482	3.85177	2.13673	0.176699	0.453088	nosig	1.36714	2.18997
101929523	LOC101929523	1.76303	0.422294	2.1337	0.176705	0.453088	nosig	0.881926	1.91405
353	APRT	-0.386858	7.18857	2.13648	0.176722	0.453088	nosig	6.26878	5.85281
84445	LZTS2	0.349315	5.93405	2.13345	0.176729	0.453088	nosig	3.95637	4.28604
140576	S100A16	1.15762	6.22242	2.1362	0.176748	0.453088	nosig	1.19535	1.83237
55327	LIN7C	-0.359413	7.96097	2.13537	0.176824	0.45316	nosig	5.8256	5.44742
92285	ZNF585B	0.820156	3.4805	2.13398	0.176833	0.45316	nosig	1.36546	1.90643
29934	SNX12	0.535371	5.13982	2.13504	0.176854	0.45316	nosig	1.65429	2.00108
4842	NOS1	2.97651	0.369005	2.23258	0.176944	0.453322	nosig	0.0670799	0.412838
64343	AZI2	0.36876	6.17305	2.13194	0.177009	0.453342	nosig	4.00635	4.35667
100874070	USP12-AS1	2.95272	-0.837706	2.13333	0.177011	0.453342	nosig	0.146778	0.973644
1939	EIF2D	0.401686	5.27648	2.13008	0.177038	0.453342	nosig	3.19385	3.55808
93081	TEX30	-0.472792	5.33992	2.13235	0.177057	0.453342	nosig	5.23072	4.77659
23635	SSBP2	0.460335	6.64609	2.13195	0.177138	0.453482	nosig	4.79366	5.25999
100533183	ZNF664-RFLNA	2.72952	-1.06453	2.17094	0.177296	0.453775	nosig	0.0377708	0.247881
27252	KLHL20	0.484001	5.1978	2.12916	0.177305	0.453775	nosig	3.23667	3.67645
8735	MYH13	4.62631	-1.35775	2.22718	0.177405	0.453964	nosig	0.00703833	0.195316
57122	NUP107	-0.803373	7.03493	2.12809	0.177493	0.454123	nosig	5.98132	5.17119
50945	TBX22	-4.09295	-0.692314	2.22562	0.177538	0.454171	nosig	0.203831	0.0116473
147798	TMC4	1.70579	1.25799	2.12594	0.177602	0.454216	nosig	0.162201	0.48862
101929563	LOC101929563	-4.5191	-0.664979	2.16915	0.177608	0.454216	nosig	0.0446609	0
23086	EXPH5	-1.26141	4.8694	2.12614	0.177673	0.454306	nosig	2.12754	1.14436
26099	SZRD1	-0.486695	6.01658	2.12588	0.177696	0.454306	nosig	4.34261	3.87374
91252	SLC39A13	0.424201	5.37812	2.12256	0.177732	0.454324	nosig	3.38757	3.77412
9416	DDX23	-0.332832	5.79157	2.1223	0.177756	0.454324	nosig	4.30562	3.99407
8608	RDH16	2.67318	-0.527412	2.16577	0.17791	0.454651	nosig	0.0657818	0.379759
126668	TDRD10	-5.63901	-1.76616	2.22077	0.177954	0.454696	nosig	0.104065	0
84320	ACBD6	-0.308036	6.25745	2.11931	0.178033	0.454764	nosig	5.3919	5.08724
101928020	KANSL1L-AS1	1.98456	0.474688	2.16384	0.178034	0.454764	nosig	0.748328	1.77885
419	ART3	-4.73261	-0.785548	2.16373	0.178093	0.454849	nosig	0.0711203	0
441502	RPS26P11	2.50713	-0.918594	2.11937	0.178155	0.454939	nosig	0.229193	0.868743
11154	AP4S1	0.666785	3.48238	2.11696	0.178251	0.455117	nosig	1.00382	1.37527
399694	SHC4	2.16277	0.928612	2.16083	0.178353	0.455239	nosig	0.367331	1.2043
54986	ULK4	-0.769559	3.43534	2.11571	0.178367	0.455239	nosig	1.00167	0.674911
135112	NCOA7	-0.769056	4.21561	2.11839	0.17839	0.455239	nosig	2.30259	1.77789
283487	PRECSIT	2.52496	0.292901	2.16015	0.178415	0.455239	nosig	0.0309449	0.169861
5256	PHKA2	0.570246	4.343	2.11489	0.178444	0.455239	nosig	1.7877	2.21231
51300	TIMMDC1	-0.458999	6.58939	2.11766	0.178457	0.455239	nosig	5.9365	5.43006
57222	ERGIC1	-0.370882	6.30694	2.11636	0.178513	0.455298	nosig	4.44909	4.09796
4062	LY6H	2.19956	1.00528	2.15879	0.178537	0.455298	nosig	0.296218	1.11255
56681	SAR1A	0.404091	7.93974	2.11656	0.178559	0.455298	nosig	5.53029	5.92164
91452	ACBD5	-0.386392	6.11537	2.11423	0.178698	0.455586	nosig	3.75199	3.38626
401232	LINC01011	0.995977	3.17953	2.11429	0.17877	0.455701	nosig	1.0808	1.70091
65055	REEP1	-2.22347	0.905989	2.11341	0.178852	0.455844	nosig	0.988885	0.274527
170626	XAGE3	5.49518	-1.52914	2.28536	0.178904	0.455907	nosig	0	0.403971
400566	C17orf97	1.21394	1.75607	2.10829	0.179059	0.456148	nosig	1.00913	1.74693
4045	LSAMP	0.68876	5.21017	2.11106	0.179071	0.456148	nosig	1.58886	2.08636
6875	TAF4B	-1.30623	3.7141	2.11099	0.179077	0.456148	nosig	2.39314	1.2084
1161	ERCC8	-0.833842	4.83909	2.1107	0.179105	0.456151	nosig	4.29823	3.51951
4308	TRPM1	5.4951	-1.63354	2.28212	0.179169	0.456212	nosig	0	0.0619927
1173	AP2M1	-0.499911	8.64462	2.10973	0.179195	0.456212	nosig	7.67071	7.12737
339327	ZNF546	1.15399	3.92869	2.10959	0.179208	0.456212	nosig	1.28235	1.99574
57572	DOCK6	0.603298	3.94929	2.10579	0.179292	0.456358	nosig	1.54664	1.95902
100506190	LINC00963	1.02682	2.94564	2.10779	0.179369	0.456487	nosig	1.55356	2.20625
223117	SEMA3D	1.58657	4.69683	2.14834	0.17948	0.456702	nosig	2.32546	3.71281
54922	RASIP1	2.04068	0.596432	2.10598	0.179545	0.456777	nosig	0.14049	0.47771
29780	PARVB	1.32806	1.68159	2.10291	0.179562	0.456777	nosig	0.586463	1.14622
6791	AURKAP1	2.15394	-0.672117	2.14295	0.179631	0.456884	nosig	0.295551	0.998227
404636	DENND10	-0.386111	5.50499	2.10096	0.179745	0.4571	nosig	4.13534	3.77595
90507	SCRN2	0.549526	5.25009	2.10316	0.179809	0.4571	nosig	3.89243	4.40701
10505	SEMA4F	1.16959	3.22066	2.10315	0.17981	0.4571	nosig	0.566323	1.0561
64411	ARAP3	1.22423	2.50111	2.10243	0.179868	0.4571	nosig	0.217675	0.470316
2041	EPHA1	-2.34754	4.19791	2.14401	0.179873	0.4571	nosig	0.184516	0.0398592
51366	UBR5	0.33631	6.31366	2.09962	0.179875	0.4571	nosig	2.86787	3.16136
113189	CHST14	0.911638	4.13924	2.10144	0.179971	0.457277	nosig	2.54095	3.30957
642776	DANT2	1.57603	1.31522	2.09938	0.180075	0.457474	nosig	0.862053	1.60905
55148	UBR7	-0.644651	5.72286	2.09868	0.18023	0.457762	nosig	4.24651	3.51775
2637	GBX2	-3.22632	1.53189	2.09812	0.180282	0.457762	nosig	2.28614	0.445766
101927245	LOC101927245	3.99533	-1.41075	2.26835	0.180306	0.457762	nosig	0	0.11971
347475	CCDC160	-1.11135	2.85494	2.13911	0.180318	0.457762	nosig	2.86847	1.99092
150094	SIK1	1.87374	0.649512	2.09484	0.180321	0.457762	nosig	0.0194502	0.0744509
56648	EIF5A2	-1.21456	3.24173	2.09534	0.180544	0.458261	nosig	1.49553	0.760502
23387	SIK3	0.829016	4.44406	2.09483	0.180592	0.458275	nosig	1.29961	1.83824
9761	MLEC	-0.332775	8.06475	2.09455	0.180619	0.458275	nosig	4.21505	3.90169
3481	IGF2	0.773341	4.07076	2.13571	0.180629	0.458275	nosig	1.58873	2.13257
133022	TRAM1L1	1.43627	3.87779	2.09396	0.180674	0.458289	nosig	2.71984	3.97936
55863	TMEM126B	-0.421733	5.88977	2.09382	0.180688	0.458289	nosig	5.44464	5.02358
84950	PRPF38A	-0.431042	6.50392	2.09284	0.18078	0.458456	nosig	5.64914	5.2181
6194	RPS6	-0.217717	10.7115	2.0888	0.180891	0.458535	nosig	11.2331	11.0115
51514	DTL	-1.08968	5.72383	2.09142	0.180914	0.458535	nosig	4.4568	3.36459
49855	SCAPER	0.616776	6.43101	2.09133	0.180923	0.458535	nosig	3.62751	4.18382
4335	MNT	0.937382	2.98772	2.08965	0.180935	0.458535	nosig	0.803926	1.23662
101927482	HECW2-AS1	3.04113	3.1315	2.1321	0.180959	0.458535	nosig	0.032505	0.245836
23015	GOLGA8A	0.498104	6.25385	2.09082	0.180971	0.458535	nosig	3.10173	3.49737
54944	LINC01521	0.794237	3.57778	2.08926	0.181029	0.458616	nosig	1.86216	2.45863
6917	TCEA1	-0.277413	7.46742	2.08683	0.181093	0.458666	nosig	5.84133	5.56922
4162	MCAM	1.12703	2.11546	2.08653	0.181106	0.458666	nosig	0.646539	1.12494
29894	CPSF1	-0.394732	5.83497	2.08779	0.181128	0.458666	nosig	4.33743	3.93487
219738	FAM241B	-1.71116	3.95061	2.08872	0.18117	0.458703	nosig	3.3406	1.89426
57088	PLSCR4	1.92377	2.24511	2.08834	0.181205	0.458726	nosig	0.476621	1.3061
51317	PHF21A	0.561052	5.70889	2.08805	0.181233	0.45873	nosig	2.5865	3.05782
375790	AGRN	1.27044	1.42051	2.08425	0.181323	0.45889	nosig	0.280118	0.609451
1621	DBH	3.45071	-1.39854	2.08657	0.181373	0.458937	nosig	0.0300745	0.325047
286042	FAM86B3P	-1.60425	0.912892	2.08365	0.181395	0.458937	nosig	1.17044	0.504787
140545	RNF32	1.40439	2.55995	2.08501	0.181522	0.459149	nosig	0.795825	1.5666
7367	UGT2B17	3.99524	-1.48672	2.25362	0.181532	0.459149	nosig	0	0.0674064
57451	TENM2	1.51747	2.52848	2.08424	0.181594	0.459239	nosig	0.404575	0.948684
115196	ZNF554	0.698618	3.73638	2.08081	0.18167	0.459364	nosig	2.12305	2.68949
3359	HTR3A	-2.76903	0.455997	2.12289	0.181805	0.459599	nosig	0.825843	0.151504
105378559	NA	2.29566	1.5727	2.0819	0.181816	0.459599	nosig	0.807624	2.27678
51121	RPL26L1	0.320831	6.65734	2.07905	0.181877	0.459667	nosig	5.77764	6.07717
9880	ZBTB39	-0.838517	4.19158	2.08072	0.181929	0.459667	nosig	2.82149	2.08907
10168	ZNF197	0.556022	5.43075	2.08052	0.181948	0.459667	nosig	2.6819	3.11327
153218	SPINK13	2.67394	1.09661	2.12132	0.18195	0.459667	nosig	0.149827	0.850021
79094	CHAC1	-2.30173	2.37097	2.07997	0.182	0.459727	nosig	2.22783	0.894081
5989	RFX1	1.07747	2.16841	2.0764	0.18207	0.459837	nosig	0.478133	0.873376
54503	ZDHHC13	-0.688399	5.37366	2.07868	0.182124	0.459904	nosig	4.14753	3.3594
924	CD7	1.94513	-0.243962	2.11502	0.182194	0.459956	nosig	0.315428	0.993948
151171	LINC01107	3.6729	-0.478303	2.07768	0.182219	0.459956	nosig	0.0203598	0.268849
57523	NYNRIN	0.596811	4.09139	2.0746	0.182242	0.459956	nosig	1.65544	2.08969
84679	SLC9A7	-1.33017	2.5367	2.07717	0.182267	0.459956	nosig	0.203357	0.085236
84287	ZDHHC16	-0.710179	6.16602	2.07689	0.182294	0.459956	nosig	4.96699	4.20962
400668	PRSS57	2.89231	-1.53483	2.16937	0.182304	0.459956	nosig	0.0717834	0.508759
25859	PART1	2.07587	0.0926395	2.11314	0.182522	0.46044	nosig	0.0410192	0.170293
6001	RGS10	-2.30277	1.26775	2.0742	0.182551	0.460444	nosig	1.92968	0.642967
4440	MSI1	0.573838	6.03484	2.0738	0.182589	0.460474	nosig	4.083	4.57612
5515	PPP2CA	-0.369424	8.76954	2.07317	0.182649	0.460558	nosig	7.52984	7.13621
4137	MAPT	-2.08478	1.00743	2.07286	0.182679	0.460567	nosig	0.299162	0.0755209
10269	ZMPSTE24	-0.807511	7.09082	2.07195	0.182766	0.460686	nosig	5.71005	4.8391
5710	PSMD4	-0.319255	8.26631	2.0718	0.18278	0.460686	nosig	7.70908	7.38544
100527950	GJA9-MYCBP	2.87352	0.0889865	2.07098	0.18286	0.460819	nosig	0.0714828	0.460772
51430	SUCO	0.283509	6.58412	2.06778	0.182896	0.460845	nosig	4.07029	4.33977
100874054	FALEC	2.2401	0.337276	2.07021	0.182933	0.460869	nosig	0.475871	1.6813
51761	ATP8A2	3.37118	0.465344	2.06843	0.183104	0.461234	nosig	0.0263857	0.25092
494513	PJVK	1.60793	3.16791	2.06792	0.183153	0.46129	nosig	1.68774	2.93699
100189082	TRA-TGC6-1	-3.05316	-0.374079	2.23157	0.183391	0.461792	nosig	5.35677	1.73798
1357	CPA1	1.30112	2.10184	2.10442	0.183406	0.461792	nosig	1.46131	2.58866
64901	RANBP17	-0.666721	4.46036	2.06449	0.183483	0.461857	nosig	3.10443	2.5292
152273	FGD5	2.20667	2.55954	2.06446	0.183486	0.461857	nosig	0.31792	1.03916
93649	MYOCD	2.98492	-1.12857	2.10366	0.183588	0.461983	nosig	0.0172072	0.134483
29951	PDZRN4	-2.74124	2.03086	2.10341	0.183612	0.461983	nosig	2.31756	0.617623
8364	H4C3	0.388664	8.16589	2.06311	0.183616	0.461983	nosig	8.81461	9.15392
55698	RADIL	1.10619	2.50534	2.06104	0.183686	0.462093	nosig	1.24404	1.98127
6241	RRM2	-1.12601	6.74836	2.06187	0.183735	0.462149	nosig	5.42453	4.14917
84222	TMEM191A	4.55638	-1.16694	2.10004	0.183927	0.462565	nosig	0	0.110476
159	ADSS2	-0.315783	6.30756	2.05665	0.183969	0.462603	nosig	4.7366	4.43504
51621	KLF13	0.979038	3.47017	2.0583	0.18408	0.462792	nosig	0.236715	0.435647
104355295	SGMS1-AS1	1.26168	2.37048	2.05811	0.184098	0.462792	nosig	1.20673	2.01968
130355	C2orf76	0.407694	4.95656	2.05473	0.184156	0.46287	nosig	2.7601	3.10982
10493	VAT1	0.35337	8.52761	2.05689	0.184217	0.462955	nosig	5.53206	5.90906
57507	ZNF608	0.391916	6.46877	2.05444	0.184453	0.463482	nosig	3.54628	3.91761
121506	ERP27	1.80758	2.37731	2.09364	0.184528	0.463602	nosig	0.171431	0.567008
101928578	RAP2C-AS1	1.6207	2.89722	2.05282	0.184611	0.463743	nosig	1.28779	2.36782
66035	SLC2A11	0.59693	4.11474	2.04835	0.184775	0.464089	nosig	2.38524	2.87933
100505696	SH3BP5-AS1	1.30975	2.13693	2.08967	0.184846	0.464129	nosig	0.482681	0.995261
10166	SLC25A15	-0.890562	4.97672	2.05025	0.184861	0.464129	nosig	3.85219	3.03836
645332	FAM86C2P	-0.968247	2.90117	2.04881	0.184872	0.464129	nosig	2.88208	2.03648
56099	PCDHGB7	-1.67282	2.34566	2.04867	0.185014	0.464265	nosig	1.97774	0.870386
7181	NR2C1	0.376187	5.91242	2.04698	0.185021	0.464265	nosig	3.98642	4.32366
26191	PTPN22	-2.82346	-1.28862	2.14066	0.185026	0.464265	nosig	0.27584	0.0412888
79957	PAQR6	1.38792	1.58977	2.04649	0.185034	0.464265	nosig	0.497314	0.994794
23355	VPS8	-0.788789	5.87878	2.04789	0.18509	0.464338	nosig	4.17472	3.36734
7020	TFAP2A	2.00399	1.65207	2.047	0.185177	0.464454	nosig	0.581801	1.56613
105370362	LOC105370362	5.49514	-1.58251	2.21035	0.185204	0.464454	nosig	0	0.151005
943	TNFRSF8	3.32916	1.34651	2.04646	0.185229	0.464454	nosig	0.0450496	0.372475
4909	NTF4	3.02308	0.340795	2.04631	0.185244	0.464454	nosig	0.0807648	0.563317
6879	TAF7	0.259339	8.67915	2.04429	0.185273	0.46446	nosig	7.23891	7.50337
51119	SBDS	0.31549	6.91849	2.04406	0.185342	0.464566	nosig	5.45141	5.7596
92104	TTC30A	0.944767	4.10653	2.04489	0.185383	0.4646	nosig	2.03993	2.78081
84858	ZNF503	0.599627	5.42001	2.08224	0.185604	0.465027	nosig	3.72323	4.25399
22983	MAST1	-1.96286	0.815246	2.04259	0.185607	0.465027	nosig	0.578374	0.172752
65263	PYCR3	-0.658126	4.18348	2.04205	0.18564	0.465043	nosig	3.39336	2.81288
84141	EVA1A	-2.10736	1.92667	2.04131	0.185733	0.465207	nosig	1.74298	0.550903
10972	TMED10	-0.320851	8.53043	2.0409	0.185773	0.465212	nosig	6.36259	6.00601
27004	TCL6	3.59845	-1.18966	2.1307	0.185788	0.465212	nosig	0	0.0345041
80164	PRR36	-1.5618	1.84693	2.04021	0.18584	0.465273	nosig	0.459721	0.176698
101060264	FOXP4-AS1	3.57515	-0.679955	2.03894	0.185964	0.465517	nosig	0.10906	0.917285
23293	SMG6	0.452204	5.3986	2.03723	0.186064	0.465542	nosig	2.15959	2.48867
493911	PHOSPHO2	-0.725268	4.0164	2.03763	0.186093	0.465542	nosig	4.11747	3.44577
8603	FAM193A	0.698507	5.10672	2.03733	0.186122	0.465542	nosig	2.58305	3.17055
153328	SLC25A48	2.81164	-0.178441	2.07669	0.186131	0.465542	nosig	0.0391842	0.260277
283464	GXYLT1	-0.38619	5.42594	2.03447	0.186134	0.465542	nosig	3.34853	3.003
347734	SLC35B2	-0.582755	5.81453	2.03713	0.186142	0.465542	nosig	5.10646	4.49945
401264	TRAM2-AS1	1.29473	3.81918	2.03686	0.186169	0.465542	nosig	2.27971	3.40833
6335	SCN9A	3.48703	0.881731	2.03664	0.18619	0.465542	nosig	0.00503674	0.0622524
83857	TMTC1	2.1338	2.53116	2.03634	0.186219	0.465548	nosig	0.150309	0.569548
80320	SP6	-2.69577	1.58856	2.0753	0.186262	0.465588	nosig	1.96883	0.466887
101927765	COA6-AS1	1.33128	0.957678	2.03215	0.186362	0.46577	nosig	0.995206	1.8027
10516	FBLN5	2.04929	4.3914	2.03355	0.186494	0.466032	nosig	0.164842	0.531145
253980	KCTD13	-0.651496	4.25101	2.03284	0.186563	0.466098	nosig	3.67761	3.09087
100128285	DNM1P35	3.13113	-0.597149	2.0327	0.186577	0.466098	nosig	0.0570862	0.463593
100534593	STX16-NPEPL1	2.09451	-0.660871	2.02973	0.186601	0.466098	nosig	0.0748116	0.295122
101	ADAM8	1.50559	1.15151	2.02935	0.186658	0.466165	nosig	0.374039	0.873678
4543	MTNR1A	-3.12602	0.164804	2.12245	0.186686	0.466165	nosig	1.29074	0.215693
4038	LRP4	-0.84969	4.80167	2.03129	0.186716	0.466165	nosig	2.90659	2.19357
6222	RPS18	-0.239172	9.42621	2.02836	0.186736	0.466165	nosig	10.3829	10.1438
23034	SAMD4A	1.60596	1.86396	2.03056	0.186788	0.466228	nosig	0.0376872	0.114163
100422937	MIR4275	5.33112	-1.63947	2.19122	0.186861	0.466324	nosig	0	1.42758
151651	EFHB	1.286	1.8459	2.02744	0.186881	0.466324	nosig	0.590019	1.16028
81614	NIPA2	-0.610567	6.85851	2.02861	0.18698	0.466352	nosig	5.15754	4.45534
10488	CREB3	-0.476822	5.55702	2.02856	0.186985	0.466352	nosig	4.74903	4.29159
2800	GOLGA1	0.536529	5.0016	2.02803	0.187038	0.466352	nosig	2.40748	2.83841
56905	C15orf39	1.12928	3.00976	2.02789	0.187051	0.466352	nosig	0.877549	1.51786
51534	VTA1	-0.511266	7.89297	2.02789	0.187052	0.466352	nosig	6.42277	5.91435
80219	COQ10B	0.373584	5.93352	2.02612	0.187054	0.466352	nosig	4.10778	4.46156
6184	RPN1	-0.46327	7.95831	2.02632	0.187207	0.466646	nosig	6.78196	6.25219
113612	CYP2U1	-1.022	3.88984	2.02612	0.187226	0.466646	nosig	2.88467	1.99705
51450	PRRX2	-1.81998	0.37504	2.02267	0.187325	0.466825	nosig	0.829468	0.286711
80823	BHLHB9	-0.922482	4.45297	2.02381	0.187455	0.467083	nosig	3.28023	2.47618
23239	PHLPP1	0.922228	3.74758	2.02291	0.187544	0.467237	nosig	0.983073	1.49024
5654	HTRA1	2.02489	0.789586	2.02211	0.187623	0.467366	nosig	0.564902	1.33393
56970	ATXN7L3	0.688199	4.17306	2.02147	0.187687	0.467458	nosig	1.98833	2.51926
105375205	NA	-1.18014	2.74604	2.06004	0.187723	0.46747	nosig	2.8579	1.8745
84895	MIGA2	0.502116	4.85807	2.01923	0.187767	0.46747	nosig	2.81585	3.24998
10283	CWC27	-0.304637	7.25322	2.01972	0.187773	0.46747	nosig	3.97455	3.67172
348254	CCDC144CP	2.05005	0.0105888	2.01787	0.187916	0.467757	nosig	0.124437	0.459985
81786	TRIM7	1.65346	0.619943	2.01533	0.188029	0.46792	nosig	0.143741	0.421947
84085	FBXO30	-0.741121	5.44746	2.01796	0.188035	0.46792	nosig	3.1651	2.51206
100130887	ATE1-AS1	1.40889	2.27246	2.05414	0.188292	0.468492	nosig	2.40768	3.47088
55345	ZGRF1	0.556387	4.87103	2.01443	0.188387	0.46866	nosig	2.40221	2.89089
56127	PCDHB9	1.10359	2.14848	2.01098	0.188462	0.468764	nosig	0.713907	1.2145
114788	CSMD3	2.20134	1.23102	2.01347	0.188483	0.468764	nosig	0.169633	0.654309
127281	PRXL2B	0.63142	5.16716	2.01308	0.188521	0.468792	nosig	3.2698	3.84094
150946	GAREM2	0.988371	2.92214	2.01144	0.188621	0.468972	nosig	0.706748	1.18277
728619	ASB9P1	-5.69373	-1.08159	2.17052	0.188678	0.469046	nosig	0.25995	0
26061	HACL1	-0.455103	5.12898	2.00901	0.188714	0.469068	nosig	3.8215	3.39556
131405	TRIM71	-1.0734	5.23627	2.01007	0.188823	0.469266	nosig	3.49157	2.55901
80709	AKNA	1.08259	2.18315	2.00694	0.188868	0.469266	nosig	0.185746	0.368337
54704	PDP1	-0.45753	4.89472	2.00686	0.188875	0.469266	nosig	2.71697	2.32353
730013	ABCC6P2	2.42284	-0.156404	2.04754	0.188931	0.469337	nosig	0.770725	2.22332
205251	MTLN	0.463344	4.75613	2.00496	0.189066	0.469529	nosig	2.22871	2.60552
7431	VIM	0.778277	9.33774	2.00762	0.189068	0.469529	nosig	7.41324	8.12765
80185	TTI2	-0.852317	4.92627	2.00723	0.189106	0.469529	nosig	4.01734	3.21081
5763	PTMS	0.395831	5.5109	2.00445	0.189117	0.469529	nosig	4.52354	4.88946
54621	VSIG10	-0.520659	5.6123	2.00611	0.189219	0.469694	nosig	2.87123	2.38832
9530	BAG4	-0.390363	7.47296	2.00592	0.189238	0.469694	nosig	5.73543	5.35286
81556	INTS14	-0.500345	6.15142	2.00484	0.189346	0.469896	nosig	4.82485	4.35037
201853	LINC00504	3.60293	-1.27571	2.0424	0.18943	0.469975	nosig	0.0106177	0.133445
346389	MACC1	4.00394	2.96897	2.00398	0.189433	0.469975	nosig	0.00543558	0.0902484
3434	IFIT1	1.73919	3.20549	2.00331	0.1895	0.470075	nosig	0.682174	1.5369
91828	EXOC3L4	2.04876	0.529948	2.04131	0.189537	0.470099	nosig	0.0543394	0.21667
54332	GDAP1	-0.38402	5.61745	1.99946	0.189619	0.470199	nosig	3.65343	3.3029
64849	SLC13A3	1.11992	2.36153	2.00031	0.189632	0.470199	nosig	0.742166	1.29664
23201	FAM168A	0.539639	4.92194	1.99919	0.189915	0.470832	nosig	2.03371	2.46854
283820	NOMO2	-1.6126	2.55364	1.99892	0.189942	0.470832	nosig	1.82661	0.85581
29978	UBQLN2	-0.483743	6.92151	1.99851	0.189983	0.470868	nosig	5.81397	5.31337
55031	USP47	-0.336988	7.47875	1.99777	0.190058	0.470925	nosig	4.48878	4.16885
79823	CAMKMT	-1.03033	4.27488	1.99774	0.190061	0.470925	nosig	3.01614	2.11828
599	BCL2L2	0.800671	4.00145	1.99711	0.190124	0.471013	nosig	1.79152	2.37903
25960	ADGRA2	1.73879	1.72877	1.99644	0.190192	0.471114	nosig	0.518772	1.27638
56929	FEM1C	0.455148	5.63728	1.99571	0.190266	0.47123	nosig	2.47705	2.8632
51065	RPS27L	0.380365	7.75055	1.99514	0.190323	0.471304	nosig	6.53381	6.90001
255758	DYNLT2B	-0.496979	4.81858	1.99134	0.190519	0.471722	nosig	5.53304	5.0484
400604	TOB1-AS1	2.22873	0.0422462	1.99125	0.190717	0.472144	nosig	0.270118	0.99939
116447	TOP1MT	-0.967434	4.16212	1.99033	0.19081	0.47226	nosig	3.32554	2.49587
9524	TECR	0.292097	6.82693	1.98761	0.190819	0.47226	nosig	5.85157	6.13556
54458	PRR13	-0.269549	7.22646	1.98731	0.190849	0.472268	nosig	6.01725	5.7516
379013	RNF138P1	1.71168	0.227086	1.98691	0.190889	0.4723	nosig	0.214639	0.607835
6124	RPL4	-0.247176	9.56105	1.9878	0.190922	0.472312	nosig	9.15609	8.89923
100506161	TAF1A-AS1	1.47151	2.07784	1.98848	0.190998	0.472413	nosig	2.22449	3.48975
80335	WDR82	0.425843	6.76932	1.98808	0.191038	0.472413	nosig	4.14844	4.54517
143187	VTI1A	-0.710497	4.40324	1.98802	0.191045	0.472413	nosig	1.65923	1.20307
9403	SELENOF	-0.345967	7.64384	1.98517	0.191335	0.473062	nosig	6.4865	6.11632
146923	RUNDC1	-0.827019	5.1354	1.98463	0.191389	0.473115	nosig	4.04582	3.23695
84561	SLC12A8	-1.70921	2.48101	1.98442	0.191411	0.473115	nosig	0.938373	0.342009
81691	REXO5	1.00703	3.32016	1.98373	0.191481	0.473197	nosig	1.38999	2.08819
10396	ATP8A1	1.68231	3.39506	1.98346	0.191509	0.473197	nosig	0.468838	1.13798
102724164	NA	1.46536	0.888481	1.98009	0.191585	0.473197	nosig	0.617489	1.34601
100129924	TMEM269	2.80481	-1.77188	2.06826	0.191595	0.473197	nosig	0.118967	0.750627
126129	CPT1C	-0.99927	3.49087	1.98248	0.191609	0.473197	nosig	2.55932	1.58201
80789	INTS5	-0.585211	4.62643	1.98248	0.191609	0.473197	nosig	3.20022	2.66712
4046	LSP1	-1.74373	0.215959	2.01638	0.191654	0.473241	nosig	0.766541	0.272497
432369	ATP5F1EP2	0.736765	3.68136	1.97944	0.191791	0.47336	nosig	3.82544	4.49945
100128788	SRRM2-AS1	2.52993	-0.139414	1.98064	0.191797	0.47336	nosig	0.0795251	0.428543
7022	TFAP2C	-3.28653	1.23159	2.13559	0.1918	0.47336	nosig	0.0289842	0
7381	UQCRB	0.503098	7.6373	1.98049	0.191811	0.47336	nosig	4.18879	4.60238
84126	ATRIP	-0.928544	3.25433	1.97977	0.191885	0.473418	nosig	2.81093	2.02245
102800310	HAGLROS	1.25074	1.69484	2.014	0.19189	0.473418	nosig	1.43083	2.33664
487	ATP2A1	1.98441	1.2053	1.97824	0.192041	0.473723	nosig	0.354911	1.07798
5170	PDPK1	0.560058	5.32574	1.97792	0.192075	0.473739	nosig	2.04411	2.47008
54936	ADPRS	-0.475948	5.92542	1.97677	0.192192	0.47396	nosig	5.0935	4.58628
51318	MRPL35	-0.440505	5.97475	1.97598	0.192273	0.474092	nosig	4.14721	3.72927
2258	FGF13	-0.738526	5.23059	1.97565	0.192306	0.474094	nosig	2.55225	1.99381
114625	ERMAP	0.829358	3.64746	1.9752	0.192353	0.474094	nosig	1.23099	1.78071
7133	TNFRSF1B	2.78576	1.47595	1.97504	0.192369	0.474094	nosig	0.424223	1.71336
26127	FGFR1OP2	-0.321279	6.57835	1.97333	0.192403	0.474094	nosig	5.48974	5.18072
1876	E2F6	-0.669038	5.0204	1.97447	0.192428	0.474094	nosig	3.90994	3.26078
23400	ATP13A2	-0.733982	3.55303	1.97221	0.192438	0.474094	nosig	2.01258	1.48257
4925	NUCB2	0.387758	6.35411	1.97399	0.192477	0.47412	nosig	3.29879	3.63601
57727	NCOA5	-0.548331	5.74199	1.97322	0.192555	0.474247	nosig	4.6361	4.10018
29121	CLEC2D	0.57259	4.8733	1.97288	0.19259	0.474265	nosig	2.83683	3.27614
284217	LAMA1	-1.65084	4.82394	1.97238	0.192642	0.474292	nosig	3.05773	1.66451
23092	ARHGAP26	-1.28277	4.11738	1.97205	0.192676	0.474292	nosig	0.321994	0.138584
6326	SCN2A	2.55621	1.86344	1.97198	0.192684	0.474292	nosig	0.142436	0.679198
677822	SNORA40	-2.20574	-0.374621	2.00601	0.192843	0.474615	nosig	3.21506	1.46121
100505573	INAFM2	0.941354	2.99435	1.96757	0.193039	0.475032	nosig	1.24645	1.86306
23604	DAPK2	1.77189	0.736786	2.00354	0.193108	0.475133	nosig	0.0591118	0.189081
203523	ZNF449	0.761324	4.38417	1.96689	0.193207	0.475273	nosig	2.09468	2.72308
10498	CARM1	-0.670191	3.60394	1.96418	0.19322	0.475273	nosig	2.27685	1.77241
283089	WDR11-DT	3.56173	0.663745	1.96534	0.193367	0.475568	nosig	0.109858	0.882263
51117	COQ4	0.376243	5.42086	1.96221	0.193424	0.475597	nosig	4.22461	4.58495
100131208	SNAP25-AS1	-2.80106	-0.0180002	2.00181	0.193441	0.475597	nosig	0.507536	0.0827537
55276	PGM2	-0.772204	4.46746	1.96442	0.193462	0.475597	nosig	3.39115	2.61161
10105	PPIF	0.33962	7.43574	1.96374	0.193532	0.475702	nosig	4.99721	5.31119
10512	SEMA3C	-0.769343	6.08034	2.00061	0.193561	0.475706	nosig	3.16834	2.36787
78991	PCYOX1L	-0.592541	4.5532	1.96239	0.193672	0.475895	nosig	3.59699	3.03736
100313829	MIR548O	-2.68606	-1.2984	1.96111	0.193716	0.475895	nosig	2.3309	0.565375
5600	MAPK11	2.29931	-0.379977	1.99725	0.193721	0.475895	nosig	0.0504906	0.256481
85012	TCEAL3	0.765282	3.468	1.95822	0.193869	0.47619	nosig	1.77942	2.36457
101929120	BRINP3-DT	5.53976	-1.10852	2.11238	0.193915	0.476237	nosig	0	0.270734
112817	HOGA1	1.8354	1.48588	1.95895	0.194028	0.476379	nosig	0.623028	1.54017
84791	LINC00467	0.747956	3.85569	1.9585	0.194075	0.476379	nosig	2.96323	3.63467
195814	SDR16C5	-5.69438	-0.622283	2.04404	0.194077	0.476379	nosig	0.140523	0
100507217	CHASERR	0.465492	5.83103	1.9584	0.194085	0.476379	nosig	3.4105	3.87148
101929302	RFX3-DT	2.65599	0.751823	1.99492	0.194132	0.476379	nosig	0.782827	2.29651
5602	MAPK10	0.821921	4.22043	1.95788	0.194139	0.476379	nosig	1.33634	1.89226
100505854	APTR	0.509776	4.51084	1.95495	0.194176	0.476403	nosig	2.95223	3.40694
5655	KLK10	1.93113	1.43081	1.95595	0.194339	0.476481	nosig	0.0421958	0.157752
6235	RPS29	0.417239	7.80412	1.95593	0.194341	0.476481	nosig	6.5776	6.96992
23102	TBC1D2B	0.896364	3.99264	1.95579	0.194356	0.476481	nosig	0.537471	0.830217
6132	RPL8	-0.293046	9.41581	1.95574	0.194361	0.476481	nosig	9.26519	8.97163
3985	LIMK2	-0.571952	4.80051	1.9557	0.194366	0.476481	nosig	3.17239	2.66266
100505518	EDNRB-AS1	4.87027	-0.784644	2.0409	0.194382	0.476481	nosig	0	0.110581
6474	SHOX2	-2.44414	0.645512	1.95536	0.194401	0.476481	nosig	0.338587	0.0682405
4987	OPRL1	2.00331	1.4756	1.95417	0.194525	0.476717	nosig	0.108936	0.415085
8019	BRD3	0.265368	7.57665	1.94989	0.194719	0.477067	nosig	4.92231	5.17477
4016	LOXL1	0.775166	3.16179	1.94971	0.194723	0.477067	nosig	2.34097	2.9811
25766	PRPF40B	0.765727	3.56811	1.94995	0.194867	0.477304	nosig	1.61058	2.16346
54790	TET2	0.98099	5.85065	1.95081	0.194875	0.477304	nosig	2.32219	3.10953
375260	WASH2P	1.5155	0.642596	1.94684	0.195023	0.477581	nosig	0.444359	1.02346
5502	PPP1R1A	1.44655	2.79608	1.94919	0.195043	0.477581	nosig	0.971421	1.76158
57018	CCNL1	0.30273	6.98372	1.94757	0.19509	0.477598	nosig	4.64539	4.93404
131474	CHCHD4	-0.371184	5.65017	1.94595	0.195116	0.477598	nosig	4.2355	3.91066
8642	DCHS1	-0.524194	4.65417	1.94711	0.195133	0.477598	nosig	2.64515	2.19005
155368	METTL27	2.13139	-0.254673	1.94647	0.195186	0.47766	nosig	0.237177	0.858381
112755	STX1B	2.26226	-0.601297	1.94514	0.19534	0.477969	nosig	0.0564589	0.24328
11253	MAN1B1	-0.559392	5.85421	1.9455	0.195429	0.478027	nosig	4.16129	3.59626
360023	ZBTB41	0.431235	5.453	1.94451	0.195445	0.478027	nosig	2.17572	2.52392
4751	NEK2	0.812614	4.79797	1.98192	0.195447	0.478027	nosig	2.7899	3.29915
54840	APTX	-0.371484	6.26347	1.94487	0.195495	0.478077	nosig	5.22748	4.85066
692075	SNORD6	-2.63585	-1.21968	1.9778	0.195707	0.478527	nosig	3.00187	0.857304
100861549	LINC00562	-4.223	-1.06914	1.97788	0.195858	0.478829	nosig	0.0696735	0
55243	KIRREL1	-0.708873	6.38238	1.9405	0.195954	0.478852	nosig	4.08267	3.40962
23313	KIAA0930	-0.776067	3.55959	1.93963	0.195958	0.478852	nosig	1.22422	0.841758
2643	GCH1	-1.88144	2.43774	1.94044	0.19596	0.478852	nosig	1.85232	0.80157
9891	NUAK1	-1.20991	2.9006	1.94026	0.195979	0.478852	nosig	1.4271	0.795298
6726	SRP9	-0.286789	9.95661	1.9399	0.196017	0.478878	nosig	9.25165	8.95153
100128653	LOC100128653	4.04936	-0.841038	2.02382	0.196049	0.47889	nosig	0	0.0629107
377007	KLHL30	1.9074	0.395907	1.97284	0.196103	0.478953	nosig	0.0603271	0.219163
57579	FAM135A	-0.862027	5.03733	1.93837	0.196177	0.479067	nosig	3.29424	2.55127
81689	ISCA1	-0.360932	6.26443	1.93739	0.196238	0.479092	nosig	5.15127	4.80403
554202	MIR31HG	-5.69436	-0.63594	2.08725	0.196243	0.479092	nosig	0.204747	0
55365	TMEM176A	3.03328	1.01267	1.97298	0.196359	0.479307	nosig	0.129709	0.788
10345	TRDN	-2.3914	3.67297	1.93556	0.196474	0.479371	nosig	0.376137	0.0790968
23276	KLHL18	-0.67178	4.89359	1.93555	0.196475	0.479371	nosig	3.08756	2.49973
651302	ZKSCAN8P1	1.88393	0.730426	1.93539	0.196492	0.479371	nosig	0.58637	1.46758
9646	CTR9	-0.376564	7.31953	1.93535	0.196496	0.479371	nosig	5.01094	4.65281
6129	RPL7	-0.214206	10.0465	1.93136	0.196651	0.479681	nosig	9.83124	9.61626
10472	ZBTB18	0.943831	2.7274	1.93095	0.196704	0.479742	nosig	0.871361	1.36504
134111	UBE2QL1	2.94653	-0.560634	1.96775	0.196895	0.480139	nosig	0.0545262	0.366911
101926944	LOC101926944	3.95791	-1.37674	1.96738	0.196932	0.480157	nosig	0.0884579	0.860968
10285	SMNDC1	0.35076	5.76872	1.92847	0.196958	0.480157	nosig	4.59804	4.93012
2055	CLN8	-0.537705	5.06197	1.93071	0.196986	0.480158	nosig	1.9443	1.56645
199899	LINC00466	5.34944	-1.36091	2.07736	0.19717	0.480539	nosig	0	0.198235
105379199	LOC105379199	3.89287	-1.02375	1.92802	0.197271	0.480718	nosig	0.045178	0.68732
10241	CALCOCO2	0.404077	6.49104	1.92508	0.197583	0.481283	nosig	4.13344	4.53065
56061	UBFD1	-0.45323	7.00059	1.92506	0.197585	0.481283	nosig	5.26284	4.80829
84273	NOA1	-0.823113	4.90169	1.92502	0.197589	0.481283	nosig	3.94724	3.21022
10747	MASP2	1.09896	2.37269	1.92278	0.197686	0.481283	nosig	1.25518	2.005
10666	CD226	2.41137	1.24328	1.96002	0.19769	0.481283	nosig	0.255395	1.02091
201164	PLD6	-1.18334	2.2538	1.92323	0.197692	0.481283	nosig	1.90529	1.07556
101929212	SMIM2-AS1	3.27654	-1.72428	1.95994	0.197698	0.481283	nosig	0.0752558	0.643085
92399	MRRF	-0.59906	4.86273	1.92352	0.197748	0.481337	nosig	3.11198	2.57661
29896	TRA2A	0.342105	8.17071	1.92287	0.197818	0.481439	nosig	6.45629	6.79624
100131691	MZF1-AS1	1.57386	0.24526	1.91937	0.197925	0.481632	nosig	0.21462	0.568353
22898	DENND3	-1.57876	1.7656	1.92031	0.198091	0.481952	nosig	0.447152	0.163014
374654	KIF7	0.83361	3.26426	1.91891	0.198113	0.481952	nosig	1.24299	1.70649
78997	GDAP1L1	2.29883	1.80351	1.91845	0.198289	0.482286	nosig	0.0938749	0.396945
6197	RPS6KA3	0.600236	5.50613	1.91798	0.198339	0.482286	nosig	2.70621	3.2194
3357	HTR2B	-1.60797	0.794038	1.95039	0.198355	0.482286	nosig	0.47991	0.173739
730183	LOC730183	1.25379	1.16689	1.91529	0.198361	0.482286	nosig	1.83016	2.85191
7368	UGT8	-1.17049	3.74675	1.95278	0.198438	0.482405	nosig	1.42485	0.803832
7984	ARHGEF5	1.37713	1.32906	1.94862	0.198538	0.482504	nosig	0.248692	0.5817
5297	PI4KA	0.61471	5.36481	1.91609	0.198542	0.482504	nosig	2.81336	3.35652
440823	MIAT	2.00715	3.43892	1.91589	0.198563	0.482504	nosig	0.111039	0.374951
56164	STK31	-2.83195	2.43569	1.91541	0.198613	0.482558	nosig	2.54848	0.75382
6002	RGS12	0.467935	5.20725	1.91428	0.198696	0.482652	nosig	2.87456	3.27898
83463	MXD3	0.987058	2.33017	1.91205	0.198708	0.482652	nosig	1.09191	1.71622
1839	HBEGF	-1.68732	1.10326	1.91384	0.198782	0.482758	nosig	0.867363	0.32201
5825	ABCD3	-0.529191	5.46102	1.9136	0.198807	0.482758	nosig	3.91926	3.40296
440423	SUZ12P1	0.629576	3.95464	1.91067	0.198899	0.482913	nosig	3.8432	4.41408
54538	ROBO4	-4.73156	-1.50208	1.99417	0.19899	0.482971	nosig	0.063401	0
26267	FBXO10	-0.563861	6.02715	1.91183	0.198997	0.482971	nosig	2.91479	2.43621
9808	KIAA0087	2.67134	-0.188204	1.94688	0.199052	0.482971	nosig	0.154743	0.728202
116442	RAB39B	-1.6963	3.26	1.91127	0.199057	0.482971	nosig	1.6606	0.633493
114789	SLC25A25	-1.03405	2.89032	1.91121	0.199064	0.482971	nosig	1.53338	0.938394
6954	TCP11	3.10867	-0.976482	1.94651	0.199091	0.482971	nosig	0.0553	0.410104
2885	GRB2	-0.261367	7.49971	1.90793	0.199151	0.483002	nosig	5.49562	5.23624
51078	THAP4	-0.405495	5.12507	1.90767	0.199179	0.483002	nosig	4.04913	3.66819
56892	TCIM	1.42093	1.84385	1.94557	0.199189	0.483002	nosig	0.927256	1.82757
122953	JDP2	1.0835	2.32925	1.90773	0.199216	0.483002	nosig	0.588552	1.0771
85461	TANC1	0.427322	5.68213	1.90903	0.199298	0.483101	nosig	3.5167	3.90759
10102	TSFM	-0.398186	6.06551	1.90889	0.199313	0.483101	nosig	4.64443	4.26313
1841	DTYMK	-0.600553	5.7529	1.90791	0.199419	0.483234	nosig	5.74915	5.05733
3418	IDH2	-0.939446	6.39269	1.90787	0.199423	0.483234	nosig	6.55736	5.4975
25798	BRI3	0.927818	3.33418	1.9069	0.199527	0.483418	nosig	1.55598	2.2039
5971	RELB	-2.03993	1.25196	1.90591	0.199634	0.483609	nosig	1.38879	0.43829
100131801	PET100	0.38207	6.12991	1.90525	0.199705	0.483661	nosig	5.92335	6.29992
51665	ASB1	-0.488133	4.59077	1.90266	0.199719	0.483661	nosig	1.88259	1.53416
139189	DGKK	1.94485	2.31222	1.90493	0.19974	0.483661	nosig	0.386379	1.08063
79147	FKRP	0.579131	4.17109	1.90213	0.199796	0.48373	nosig	2.05555	2.50466
421	ARVCF	-0.807488	2.7098	1.90153	0.199841	0.483771	nosig	1.24659	0.830875
10008	KCNE3	-1.15988	1.84117	1.90113	0.199884	0.483807	nosig	1.21475	0.665683
10125	RASGRP1	2.36451	0.838551	1.90313	0.199934	0.48386	nosig	0.0994264	0.441681
285759	LINC02880	3.07083	-1.76333	2.04782	0.199975	0.483893	nosig	0.0711114	0.52949
51575	ESF1	-0.410332	7.40741	1.90178	0.20008	0.484077	nosig	5.53373	5.11762
221184	CPNE2	0.946173	2.65257	1.89764	0.200262	0.48445	nosig	1.14069	1.73334
9122	SLC16A4	1.10414	2.7886	1.89884	0.200397	0.48471	nosig	1.30015	1.96419
56848	SPHK2	-0.610916	4.2367	1.89773	0.20043	0.484721	nosig	2.38736	1.91416
253017	TECRL	4.00824	1.1263	1.97889	0.20053	0.484894	nosig	0	0.0396331
6854	SYN2	1.55609	0.882916	1.89459	0.200593	0.484955	nosig	0.0334735	0.0975692
8851	CDK5R1	-1.8189	3.01342	1.89678	0.20062	0.484955	nosig	2.52464	1.21978
57546	PDP2	-0.673157	4.06812	1.89638	0.200664	0.484955	nosig	1.59977	1.18752
342527	SMTNL2	0.766025	3.77093	1.89635	0.200667	0.484955	nosig	3.15096	3.83991
25888	ZNF473	-0.53185	4.06522	1.89296	0.200771	0.485137	nosig	2.64467	2.22088
1362	CPD	-0.427177	6.5212	1.89413	0.200907	0.4854	nosig	3.5276	3.12787
59	ACTA2	-1.54551	2.45568	1.92882	0.200945	0.485422	nosig	3.29904	1.99929
84340	GFM2	-0.522212	6.21544	1.892	0.20114	0.485818	nosig	4.43815	3.88377
8424	BBOX1	2.68975	-1.7778	1.92559	0.201165	0.485818	nosig	0.0531291	0.344569
9138	ARHGEF1	-0.410866	4.85289	1.88819	0.201289	0.486017	nosig	3.4067	3.03956
54853	WDR55	-0.676357	4.58437	1.89034	0.20132	0.486017	nosig	3.2107	2.5862
54752	FNDC8	-2.34204	0.154886	1.89023	0.201332	0.486017	nosig	1.53772	0.447388
64168	NECAB1	0.871845	4.85022	1.88898	0.201468	0.486249	nosig	2.05115	2.77709
9375	TM9SF2	-0.348121	8.24715	1.8887	0.201499	0.486249	nosig	6.55087	6.1526
115426	UHRF2	-0.493239	4.914	1.88778	0.201512	0.486249	nosig	3.50941	3.06707
6310	ATXN1	2.24199	2.37204	1.88783	0.201594	0.486322	nosig	0.295992	1.04991
147686	ZNF418	0.693639	3.30584	1.88536	0.201599	0.486322	nosig	1.72348	2.24876
27040	LAT	1.69574	0.771133	1.88647	0.201645	0.486326	nosig	0.439344	1.11163
7529	YWHAB	-0.221088	9.16685	1.88426	0.201719	0.486326	nosig	6.65045	6.43345
606495	CYB5RL	-1.0216	2.90842	1.8863	0.201761	0.486326	nosig	1.64537	1.02578
81832	NETO1	-2.94273	1.06719	1.92091	0.201782	0.486326	nosig	0.46104	0.0663738
3636	INPPL1	0.69565	5.01325	1.88611	0.201782	0.486326	nosig	2.52888	3.04365
7155	TOP2B	-0.326845	7.53112	1.88602	0.201792	0.486326	nosig	5.30753	4.98952
105371253	LOC105371253	5.34947	-1.39762	2.02876	0.201816	0.486326	nosig	0	0.17896
91283	MSANTD3	-0.626616	4.55901	1.8857	0.201826	0.486326	nosig	3.29899	2.75973
963	CD53	3.59672	-0.633958	2.02754	0.201934	0.486519	nosig	0	0.0684404
1846	DUSP4	-1.91061	4.40514	1.88434	0.201975	0.48655	nosig	3.14359	1.31989
6728	SRP19	-0.275742	7.18477	1.88087	0.202111	0.486716	nosig	5.25283	4.97744
23213	SULF1	0.832036	6.77029	1.88304	0.202117	0.486716	nosig	2.74761	3.48704
53981	CPSF2	-0.353517	6.22068	1.88214	0.202129	0.486716	nosig	4.01556	3.68689
10272	FSTL3	0.816662	3.86059	1.88263	0.202163	0.48673	nosig	1.5887	2.18355
124540	MSI2	-0.381456	7.17506	1.88174	0.20226	0.486896	nosig	3.63648	3.28887
100422885	MIR1244-2	-1.56109	1.00501	1.87884	0.202394	0.487151	nosig	4.40333	2.98585
79797	ZNF408	-0.561126	3.80639	1.87748	0.202463	0.487191	nosig	3.24832	2.75279
84229	DRC7	1.97322	0.151642	1.91344	0.202467	0.487191	nosig	0.261871	0.833127
64963	MRPS11	-0.344778	5.77764	1.87675	0.202543	0.487306	nosig	3.87452	3.556
441094	NR2F1-AS1	1.56115	4.88118	1.87811	0.202658	0.487482	nosig	1.84504	3.11196
864	RUNX3	-3.33553	-1.10424	2.0142	0.202673	0.487482	nosig	0.0187057	0
253959	RALGAPA1	0.41484	5.06614	1.87521	0.202713	0.487511	nosig	2.11737	2.44704
204010	RPSAP52	3.20673	-0.0836589	1.87691	0.202791	0.487526	nosig	0.0785364	0.635027
9685	CLINT1	-0.294256	7.46639	1.8768	0.202803	0.487526	nosig	5.24703	4.96611
388591	RNF207	-1.45044	3.23777	1.87657	0.202828	0.487526	nosig	1.77477	0.917341
987	LRBA	-0.470064	4.90274	1.87479	0.202832	0.487526	nosig	1.78009	1.46189
55775	TDP1	-1.13819	5.45383	1.87516	0.202983	0.487812	nosig	3.97965	2.81236
94103	ORMDL3	0.46369	5.92298	1.87493	0.203008	0.487812	nosig	4.58588	4.99333
255512	TOLLIP-DT	1.59771	1.16825	1.87412	0.203089	0.487933	nosig	1.08301	1.97408
1063	CENPF	-0.471626	7.92927	1.8737	0.203143	0.487933	nosig	4.60209	4.04083
10912	GADD45G	1.09179	2.48305	1.87169	0.203177	0.487933	nosig	0.622748	1.15
9792	SERTAD2	0.613288	4.69936	1.8733	0.203188	0.487933	nosig	2.30069	2.8087
4802	NFYC	0.292711	6.04393	1.8708	0.203199	0.487933	nosig	4.244	4.52269
8831	SYNGAP1	1.58297	0.356219	1.87035	0.20325	0.48794	nosig	0.176829	0.471537
8945	BTRC	0.37479	5.59083	1.87026	0.203259	0.48794	nosig	2.80513	3.12953
79802	HHIPL2	1.68926	0.976507	1.95073	0.203398	0.488064	nosig	0.74871	1.66382
283481	FGF14-AS2	0.925967	3.01045	1.87073	0.203408	0.488064	nosig	2.24244	3.02894
831	CAST	0.415203	6.47746	1.87115	0.203425	0.488064	nosig	3.77972	4.16903
619569	SNORA41	-2.25078	-0.0441355	1.87106	0.203435	0.488064	nosig	3.36569	1.20248
669	BPGM	-0.451535	5.68469	1.87091	0.203452	0.488064	nosig	4.29647	3.81473
10284	SAP18	0.262031	8.80388	1.87007	0.2035	0.488112	nosig	6.75422	7.012
388403	YPEL2	-0.768311	4.57963	1.86983	0.203571	0.488214	nosig	2.94805	2.25695
3688	ITGB1	-0.39736	8.64295	1.86932	0.203628	0.488282	nosig	6.60791	6.17639
105374753	NA	-2.77289	-0.901944	1.86874	0.203692	0.488316	nosig	0.508765	0.0836367
11275	KLHL2	-1.39102	3.20683	1.86856	0.203712	0.488316	nosig	2.17664	1.18458
4649	MYO9A	0.392638	5.67346	1.8669	0.203773	0.488316	nosig	2.30839	2.61019
26119	LDLRAP1	1.09854	3.56881	1.86793	0.203782	0.488316	nosig	0.618693	1.1397
84197	POMK	-1.20818	2.13318	1.86713	0.203783	0.488316	nosig	2.39021	1.4919
93233	ODAD1	1.19619	1.81554	1.86432	0.203917	0.488508	nosig	0.561121	1.06559
100189332	TRK-TTT7-1	-2.95976	-1.13604	2.00728	0.20392	0.488508	nosig	4.46478	1.35562
349667	RTN4RL2	-2.60075	0.431898	1.90042	0.203973	0.488567	nosig	1.17975	0.265149
100130238	LOC100130238	2.23274	-0.244251	1.90003	0.204014	0.48857	nosig	0.178121	0.715281
103689911	CATIP-AS2	2.8025	-0.220599	1.89988	0.204031	0.48857	nosig	0.311803	1.39413
57561	ARRDC3	0.533466	9.04254	1.86477	0.204131	0.488627	nosig	6.9152	7.47075
221830	POLR1F	-0.402821	6.46005	1.86474	0.204135	0.488627	nosig	4.34572	3.9608
28316	CDH20	2.53714	-0.146965	1.89836	0.20414	0.488627	nosig	0.0108353	0.0753035
65125	WNK1	0.376184	7.19394	1.86444	0.204168	0.488627	nosig	3.85247	4.18246
84033	OBSCN	0.656842	4.44718	1.86356	0.204266	0.488675	nosig	0.93885	1.26804
123355	LRRC28	-0.588676	4.44799	1.86339	0.204285	0.488675	nosig	2.18566	1.74616
94005	PIGS	-0.421705	5.82817	1.86328	0.204297	0.488675	nosig	4.38487	3.92685
9663	LPIN2	-0.593662	5.92762	1.8631	0.204317	0.488675	nosig	3.85775	3.29729
83874	TBC1D10A	0.600132	4.20186	1.86186	0.204329	0.488675	nosig	2.08772	2.56973
145773	FAM81A	-2.67622	-1.1015	1.94128	0.20439	0.488752	nosig	0.236692	0.0386976
56731	SLC2A4RG	0.887752	3.12403	1.86021	0.204552	0.489031	nosig	1.20005	1.76291
51330	TNFRSF12A	0.51683	6.04562	1.86089	0.204563	0.489031	nosig	2.41939	2.84711
126364	LRRC25	3.01716	-0.0780499	1.85969	0.204697	0.489283	nosig	0.0505107	0.357667
2018	EMX2	-1.42881	1.76456	1.93711	0.204825	0.489521	nosig	2.32108	1.3354
2909	ARHGAP35	0.436075	5.77077	1.85688	0.20501	0.489833	nosig	2.71727	3.08895
284611	FAM102B	0.933907	3.29111	1.85686	0.205012	0.489833	nosig	0.752685	1.22513
54823	SWT1	0.601338	4.05352	1.85454	0.205068	0.489898	nosig	2.32619	2.82727
642587	MIR205HG	1.88025	2.75427	1.88999	0.205099	0.489905	nosig	0.311323	0.922535
8227	AKAP17A	0.440777	6.33505	1.85576	0.205135	0.489923	nosig	3.5106	3.91757
3746	KCNC1	2.05632	0.430725	1.85484	0.205238	0.490102	nosig	0.0217945	0.090315
221002	RASGEF1A	-1.44059	1.93559	1.85451	0.205275	0.490121	nosig	0.497983	0.195814
10406	WFDC2	1.02619	3.09762	1.8536	0.205377	0.490295	nosig	0.921697	1.49159
522	ATP5PF	0.297749	9.15348	1.85335	0.205404	0.490295	nosig	7.37087	7.65326
11196	SEC23IP	-0.492707	6.81982	1.8525	0.205499	0.490454	nosig	4.41649	3.94735
56135	PCDHAC1	2.69094	-0.723355	1.88506	0.205635	0.49071	nosig	0.0364865	0.225874
101927221	UBR5-DT	3.06557	-0.248672	1.88369	0.205785	0.490999	nosig	0.0548963	0.432539
145389	SLC38A6	0.522365	4.68054	1.84865	0.205845	0.491075	nosig	2.99731	3.45105
2953	GSTT2	2.32948	-0.466007	1.87824	0.20605	0.491498	nosig	0.0340911	0.202131
200014	CC2D1B	0.707689	4.30504	1.84647	0.206177	0.491684	nosig	1.85899	2.41932
94104	PAXBP1	-0.506579	6.08058	1.84626	0.2062	0.491684	nosig	4.95752	4.47148
80298	MTERF2	0.490136	5.59418	1.84605	0.206223	0.491684	nosig	3.78928	4.24668
9183	ZW10	-0.797682	5.47634	1.84588	0.206242	0.491684	nosig	4.66994	3.88669
55643	BTBD2	0.740185	3.25171	1.84224	0.206389	0.491955	nosig	1.82827	2.39445
5347	PLK1	-0.791723	5.81008	1.84437	0.206413	0.491955	nosig	4.41127	3.50678
9570	GOSR2	-0.380313	5.98764	1.84396	0.206459	0.491995	nosig	3.00202	2.65976
51074	APIP	0.368663	5.38087	1.84046	0.20659	0.492241	nosig	4.23699	4.58471
11173	ADAMTS7	0.556281	4.1072	1.83916	0.206737	0.492524	nosig	1.98335	2.41898
219731	PROSER2-AS1	2.49015	0.495085	1.84082	0.206813	0.492635	nosig	0.181855	0.818285
55195	CCDC198	2.92616	-0.989323	1.97649	0.206989	0.492988	nosig	0.056146	0.389631
114819	CROCCP3	1.00348	3.2562	1.83841	0.207085	0.493031	nosig	1.31851	2.00666
64787	EPS8L2	1.66597	2.7346	1.83839	0.207088	0.493031	nosig	0.258135	0.689857
9878	TOX4	0.305237	6.53283	1.83632	0.207093	0.493031	nosig	4.14268	4.43188
27013	CNPPD1	-0.543727	5.06929	1.83796	0.207136	0.493066	nosig	3.3694	2.84321
6168	RPL37A	0.4467	8.95543	1.83682	0.207266	0.493228	nosig	9.36548	9.79292
7336	UBE2V2	-0.214777	9.01527	1.83438	0.207279	0.493228	nosig	6.59712	6.38565
389332	SMIM32	3.59364	0.0766118	1.91367	0.20729	0.493228	nosig	0	0.0658178
7029	TFDP2	0.343826	7.04171	1.83586	0.207374	0.493359	nosig	3.61125	3.92445
776	CACNA1D	1.15888	2.45823	1.83553	0.207411	0.493381	nosig	0.178892	0.373982
23240	TMEM131L	-0.70915	6.29956	1.83459	0.207518	0.49351	nosig	3.67317	3.02411
105378510	NA	-3.79934	-1.08748	1.97083	0.20756	0.49351	nosig	0.0550389	0
121793	TEX29	2.76477	-1.18796	1.86743	0.207567	0.49351	nosig	0.093963	0.581553
285550	FAM200B	0.351749	6.29446	1.8339	0.20758	0.49351	nosig	4.11062	4.41157
91647	ATPAF2	-0.492228	4.87906	1.83232	0.207689	0.493702	nosig	2.95374	2.55069
81889	FAHD1	-0.344929	5.9067	1.83059	0.207726	0.493721	nosig	4.88877	4.55307
80217	CFAP43	1.84523	2.83179	1.83076	0.207954	0.494	nosig	0.992335	2.20026
375316	RBM44	-3.09652	-1.44484	1.8639	0.207956	0.494	nosig	0.224691	0.0257954
4256	MGP	2.71976	2.04256	1.86383	0.207965	0.494	nosig	0.0282123	0.201507
23176	SEPTIN8	-0.747243	3.87031	1.83036	0.207999	0.494	nosig	2.00241	1.48491
90826	PRMT9	-0.558794	4.6449	1.83023	0.208013	0.494	nosig	3.39657	2.89935
79803	HPS6	-0.681245	3.6264	1.82808	0.208015	0.494	nosig	2.6698	2.12296
9191	DEDD	0.366251	5.70665	1.82603	0.208249	0.494428	nosig	3.66206	3.99034
23189	KANK1	-0.928065	4.56359	1.82813	0.208252	0.494428	nosig	2.49726	1.64252
3708	ITPR1	-0.771914	5.70852	1.8277	0.208302	0.494478	nosig	3.42434	2.74621
84981	MIR22HG	1.69594	3.94092	1.82732	0.208346	0.494513	nosig	0.839956	2.05595
11267	SNF8	-0.27914	7.08314	1.82504	0.208416	0.494565	nosig	6.34199	6.05073
130827	TMEM182	-1.44877	4.25482	1.82658	0.20843	0.494565	nosig	3.6499	2.38712
84883	AIFM2	-1.1545	2.59092	1.82608	0.208487	0.494565	nosig	1.06263	0.592768
27130	INVS	-0.559184	4.53187	1.82588	0.20849	0.494565	nosig	2.54531	2.09932
101928847	LOC101928847	1.2111	1.80216	1.85594	0.208511	0.494565	nosig	1.12229	1.86142
222161	DKFZP586I1420	0.945842	2.10325	1.82291	0.208586	0.494676	nosig	1.17045	1.77084
10973	ASCC3	0.529718	6.79361	1.82418	0.208704	0.494811	nosig	3.46771	3.81498
127396	ZNF684	0.857553	3.46898	1.82397	0.208728	0.494811	nosig	1.47339	2.05161
80331	DNAJC5	0.658556	5.00054	1.82377	0.208751	0.494811	nosig	1.78395	2.2774
692197	SNORD77	-3.01139	-0.845698	1.85657	0.20877	0.494811	nosig	4.49613	1.32909
26872	STEAP1	-1.07548	2.67556	1.82343	0.20879	0.494811	nosig	2.37235	1.57203
9704	DHX34	-0.462513	4.58755	1.82091	0.208815	0.494811	nosig	3.07696	2.67276
6528	SLC5A5	3.21307	-1.02477	1.89844	0.208915	0.49498	nosig	0.0096531	0.10426
55700	MAP7D1	0.544996	4.85611	1.82175	0.208982	0.495016	nosig	2.0835	2.51498
10010	TANK	0.381391	6.08335	1.8217	0.208988	0.495016	nosig	4.55165	4.91712
9922	IQSEC1	0.619653	5.18967	1.82129	0.209034	0.495058	nosig	1.27743	1.67707
54938	SARS2	-0.514228	4.99372	1.82088	0.209082	0.495104	nosig	4.14995	3.67429
654463	FER1L6	-3.22378	-1.64506	1.89657	0.209115	0.495109	nosig	0.146262	0.0156847
646626	BCL10-AS1	2.13759	-0.556549	1.85182	0.209142	0.495109	nosig	0.526153	1.58973
8760	CDS2	-0.392945	5.99917	1.82009	0.209173	0.495115	nosig	2.86565	2.53115
1810	DR1	-0.429833	5.85938	1.81907	0.20929	0.49522	nosig	4.71765	4.24512
7001	PRDX2	-0.273681	9.24708	1.81887	0.209312	0.49522	nosig	8.84635	8.55447
3059	HCLS1	-3.9433	-0.40656	1.85158	0.209325	0.49522	nosig	0.0700473	0
64805	P2RY12	2.30531	-0.751151	1.85081	0.209332	0.49522	nosig	0.119477	0.536328
26164	MTG2	0.484849	5.16551	1.8171	0.209516	0.49556	nosig	2.14953	2.53885
130940	CCDC148	1.00172	3.06609	1.81695	0.209533	0.49556	nosig	1.6751	2.42813
400818	NBPF9	-0.777332	2.95789	1.81429	0.209577	0.495575	nosig	2.02907	1.49051
10133	OPTN	0.976964	6.41453	1.81639	0.209597	0.495575	nosig	0.933809	1.59208
24148	PRPF6	-0.3928	6.79437	1.81594	0.209649	0.495591	nosig	5.60577	5.19666
55679	LIMS2	3.60916	0.358657	1.81568	0.209679	0.495591	nosig	0.0336578	0.383292
84693	MCEE	0.606156	4.40657	1.81558	0.20969	0.495591	nosig	3.69108	4.27725
5187	PER1	-0.666327	3.43865	1.81291	0.209736	0.495632	nosig	1.73891	1.28845
27352	SGSM3	0.283899	6.31443	1.81257	0.209775	0.495656	nosig	4.29897	4.57143
60675	PROK2	3.46791	-0.145851	1.94823	0.209865	0.495798	nosig	0	0.0582387
9126	SMC3	0.240851	8.45716	1.81172	0.209892	0.495798	nosig	6.10199	6.33928
51720	UIMC1	-0.568103	5.05961	1.81355	0.209924	0.495805	nosig	3.57992	3.05007
349565	NMNAT3	2.17574	1.16546	1.8128	0.210011	0.495893	nosig	0.165232	0.622554
55207	ARL8B	-0.262425	6.41883	1.81046	0.210018	0.495893	nosig	5.09959	4.84654
25937	WWTR1	-0.352423	6.73959	1.81201	0.210101	0.496021	nosig	3.29527	2.95071
80896	NPL	-2.06053	2.48876	1.81175	0.210131	0.496023	nosig	2.6115	1.10501
9656	MDC1	-0.50529	4.68844	1.81037	0.210166	0.496038	nosig	2.2717	1.8852
26064	RAI14	-0.448927	6.51782	1.81078	0.210243	0.496066	nosig	4.06903	3.64138
50859	SPOCK3	0.739968	5.53112	1.81053	0.210272	0.496066	nosig	1.60204	2.2477
55929	DMAP1	0.363349	5.46643	1.80826	0.210273	0.496066	nosig	4.08288	4.42753
123803	NTAN1	-0.528722	4.58665	1.80928	0.210293	0.496066	nosig	3.63038	3.14993
54407	SLC38A2	0.255706	8.36528	1.80836	0.210398	0.496172	nosig	6.19844	6.45355
1468	SLC25A10	-0.763103	3.36576	1.80811	0.210409	0.496172	nosig	3.04128	2.34249
10092	ARPC5	-0.36229	8.0559	1.80905	0.210444	0.496172	nosig	7.11655	6.73277
100130967	LINC02901	1.95219	-0.686077	1.8385	0.210463	0.496172	nosig	0.126038	0.450679
60370	AVPI1	-0.610138	3.97721	1.80646	0.210481	0.496172	nosig	2.05564	1.61055
646471	LOC646471	0.977961	3.37025	1.8083	0.210531	0.49622	nosig	1.1063	1.77153
126017	ZNF813	-0.926666	3.44353	1.80752	0.21062	0.496349	nosig	2.43453	1.74203
25894	PLEKHG4	1.64305	1.49714	1.80732	0.210643	0.496349	nosig	0.223492	0.626092
10892	MALT1	-0.672059	3.92197	1.80421	0.210984	0.497085	nosig	2.82344	2.26707
56853	CELF4	1.08391	4.86	1.80317	0.211125	0.497349	nosig	1.84939	2.37729
23625	FAM89B	0.832039	3.11858	1.80097	0.21121	0.497467	nosig	1.74651	2.2959
11104	KATNA1	-0.478917	5.08585	1.80224	0.211233	0.497467	nosig	3.88279	3.43361
1656	DDX6	-0.376214	7.18909	1.80181	0.211283	0.497517	nosig	4.96049	4.59735
5611	DNAJC3	0.328511	6.51535	1.80023	0.211422	0.497778	nosig	3.76764	4.07535
9194	SLC16A7	-1.43392	5.50245	1.79973	0.211524	0.497951	nosig	0.770863	0.331308
55634	KRBOX4	0.437982	4.94513	1.79715	0.211564	0.497976	nosig	3.72263	4.13574
220213	OTUD1	1.43519	3.39228	1.79878	0.211635	0.498076	nosig	0.760363	1.59358
56901	NDUFA4L2	-2.58762	-0.202363	1.82893	0.211873	0.49855	nosig	1.66802	0.441149
1635	DCTD	-0.301628	6.69541	1.795	0.211938	0.49855	nosig	5.26712	4.97078
441108	IRF1-AS1	2.40883	0.837827	1.79611	0.211947	0.49855	nosig	0.520674	1.77784
56262	LRRC8A	-0.31613	6.53808	1.79463	0.211996	0.49855	nosig	4.38393	4.07708
7760	ZNF213	0.775076	2.94847	1.79343	0.211998	0.49855	nosig	1.38773	1.90469
54058	C21orf58	0.55215	4.04418	1.79333	0.21201	0.49855	nosig	2.29065	2.74916
132720	FAM241A	2.37838	1.22113	1.79415	0.212176	0.498821	nosig	0.189228	0.819015
710	SERPING1	0.623971	7.49128	1.79409	0.212183	0.498821	nosig	6.70435	7.33958
9134	CCNE2	-1.09191	3.28402	1.79352	0.212249	0.498877	nosig	3.05557	2.05285
10959	TMED2	-0.421129	8.8504	1.79339	0.212265	0.498877	nosig	7.85016	7.39757
102725022	LINC02352	2.80813	-0.913474	1.79307	0.212302	0.498897	nosig	0.0353569	0.260842
283507	SUGT1P3	-3.21761	-0.146116	1.79087	0.212559	0.49932	nosig	0.76558	0.0986683
9609	RAB36	0.573643	4.70851	1.79071	0.212578	0.49932	nosig	1.39274	1.77781
128866	CHMP4B	0.578742	3.99153	1.78845	0.212582	0.49932	nosig	2.18359	2.64428
286527	TMSB15B	-3.27521	-0.723029	1.8216	0.212598	0.49932	nosig	0.117208	0
10058	ABCB6	-0.595601	4.39003	1.78961	0.212707	0.499508	nosig	2.11479	1.68137
23175	LPIN1	0.412801	6.18765	1.78792	0.212906	0.499797	nosig	3.03844	3.40278
5439	POLR2J	0.301499	6.01256	1.78568	0.212908	0.499797	nosig	4.43101	4.72053
25901	CCDC28A	0.387914	4.85428	1.7856	0.212917	0.499797	nosig	2.96702	3.31085
283673	EWSAT1	-4.34328	-1.06933	1.86058	0.21303	0.499935	nosig	0.0750578	0
142679	DUSP19	1.37826	3.35834	1.78683	0.213033	0.499935	nosig	0.933716	1.75148
220992	ZNF485	-0.930303	2.97023	1.78608	0.213113	0.500054	nosig	2.69582	1.94427
58492	ZNF77	1.03709	3.16685	1.78534	0.213209	0.500148	nosig	1.48977	2.34871
26040	SETBP1	0.852368	3.77794	1.78532	0.213211	0.500148	nosig	1.47273	2.08627
54106	TLR9	-5.3196	-0.493509	1.85829	0.213283	0.500221	nosig	0.0965437	0
100289019	SLC25A25-AS1	-0.944809	2.51268	1.78209	0.213331	0.500221	nosig	1.87636	1.23746
11158	RABL2B	-0.520213	4.41825	1.78213	0.21335	0.500221	nosig	3.51671	3.06133
79133	NDUFAF5	-0.509077	4.48742	1.78202	0.213358	0.500221	nosig	2.69556	2.28358
100190939	TPT1-AS1	0.792144	3.8997	1.78275	0.213514	0.500519	nosig	3.42794	4.11085
55316	RSAD1	-0.428894	5.50899	1.7823	0.213567	0.500575	nosig	3.98471	3.59028
401898	ZNF833P	1.97163	0.091998	1.81325	0.213607	0.500588	nosig	0.454092	1.30237
55761	TTC17	0.30428	7.00142	1.78174	0.213633	0.500588	nosig	4.27929	4.56971
150737	TTC30B	1.08828	3.49562	1.78116	0.213701	0.500588	nosig	2.18291	3.08483
78986	DUSP26	1.5396	0.597497	1.77864	0.213739	0.500588	nosig	0.406396	0.910144
10794	ZNF460	-0.804002	4.58914	1.78082	0.213742	0.500588	nosig	3.3126	2.43264
94032	CAMK2N2	-3.27582	-0.49026	1.81229	0.213747	0.500588	nosig	0.059777	0
51308	REEP2	-1.08176	2.87537	1.77965	0.21388	0.500801	nosig	2.50132	1.63918
3705	ITPK1	0.97879	4.03265	1.77952	0.213896	0.500801	nosig	1.55693	2.27463
84179	SLC49A3	1.21498	1.57437	1.77706	0.213925	0.500802	nosig	0.25961	0.546174
1528	CYB5A	0.507705	7.49632	1.77886	0.213973	0.500847	nosig	3.72469	4.21162
79652	TMEM204	3.30302	-0.481762	1.80843	0.214215	0.501345	nosig	0.0835605	0.615022
79442	LRRC2	1.61251	2.65312	1.77645	0.214258	0.501367	nosig	0.222044	0.595217
79230	ZNF557	0.568133	4.11825	1.77421	0.214283	0.501367	nosig	1.87422	2.30021
80004	ESRP2	2.02186	2.08388	1.77539	0.214384	0.501402	nosig	0.131373	0.477147
102724307	CYP17A1-AS1	2.66145	3.61264	2.43654	0.214425	0.501402	nosig	0	0.100659
7104	TM4SF4	2.67984	1.46482	1.88462	0.214425	0.501402	nosig	0	0.0354783
26037	SIPA1L1	-0.547147	5.43491	1.77501	0.214429	0.501402	nosig	3.2043	2.7329
100129075	KTN1-AS1	-1.54151	1.39266	1.77489	0.214443	0.501402	nosig	0.867908	0.352118
60494	CCDC81	1.12948	2.24088	1.80348	0.214525	0.501527	nosig	0.369824	0.715456
115704	EVI5L	0.82908	2.75314	1.77081	0.214667	0.501791	nosig	0.883873	1.32383
6421	SFPQ	-0.413169	8.71304	1.77041	0.214975	0.502409	nosig	6.86504	6.45789
1201	CLN3	-0.53988	4.78471	1.77029	0.21499	0.502409	nosig	3.86989	3.36148
361	AQP4	3.21326	-0.100143	1.76996	0.21503	0.502434	nosig	0.0181192	0.162913
22933	SIRT2	0.449626	4.85394	1.76643	0.21519	0.502557	nosig	2.945	3.34441
84940	CORO6	-2.28902	-0.0221116	1.76843	0.215211	0.502557	nosig	0.506792	0.122193
89832	CHRFAM7A	1.38276	0.682473	1.76622	0.215215	0.502557	nosig	0.201521	0.477787
85395	SLX9	-0.765455	3.05286	1.7659	0.215253	0.502557	nosig	2.86062	2.21866
100652772	NNT-AS1	0.623377	3.96534	1.76695	0.215263	0.502557	nosig	1.94227	2.44533
122809	SOCS4	-0.915806	4.89846	1.76797	0.215267	0.502557	nosig	3.12304	2.34611
55691	FRMD4A	-0.609776	3.94593	1.76625	0.215286	0.502557	nosig	1.95026	1.52027
4605	MYBL2	-1.19051	4.78202	1.7671	0.215369	0.502646	nosig	3.75886	2.48569
79707	NOL9	-0.398916	5.75022	1.76699	0.215383	0.502646	nosig	3.5721	3.21161
51773	RSF1	0.396552	7.95718	1.76675	0.215411	0.502646	nosig	3.86009	4.23466
84131	CEP78	-0.702531	5.53444	1.7662	0.215477	0.502732	nosig	4.49877	3.81808
8847	DLEU2	1.00963	2.14094	1.76247	0.215662	0.503095	nosig	1.22526	1.88784
654841	MFF-DT	-1.25336	2.08907	1.76411	0.215727	0.503115	nosig	1.58512	0.870902
55900	ZNF302	0.319628	6.72955	1.76409	0.215729	0.503115	nosig	4.7384	5.04639
9597	SMAD5-AS1	-3.22734	-0.275276	1.79463	0.215812	0.503155	nosig	0.519916	0.0618449
116173	CMTM5	-2.61498	-0.941699	1.83552	0.215817	0.503155	nosig	0.411986	0.0666558
26045	LRRTM2	1.90426	2.33627	1.76322	0.215834	0.503155	nosig	0.467942	1.22612
123	PLIN2	-0.283478	8.05411	1.76282	0.215881	0.503197	nosig	7.22799	6.9464
81493	SYNC	3.3031	0.363146	1.7625	0.215919	0.503218	nosig	0.0469686	0.435867
6094	ROM1	2.2265	1.35171	1.76203	0.215976	0.503283	nosig	0.321865	1.06924
7385	UQCRC2	-0.398696	7.3208	1.76176	0.216008	0.503291	nosig	6.80117	6.39021
5920	PLAAT4	3.46516	-1.11452	1.88871	0.216112	0.503404	nosig	0	0.117736
10324	KLHL41	1.74206	0.703489	1.76067	0.216137	0.503404	nosig	0.260023	0.760544
3842	TNPO1	-0.307478	8.05117	1.76034	0.216178	0.503404	nosig	5.37989	5.07861
1200	TPP1	0.299721	6.36293	1.75803	0.216195	0.503404	nosig	4.55666	4.84109
23476	BRD4	0.485184	5.7017	1.75998	0.216222	0.503404	nosig	2.14287	2.47668
92249	LINC01278	-0.548657	4.58168	1.7597	0.216255	0.503404	nosig	3.59135	3.11095
29109	FHOD1	0.937804	2.6728	1.75764	0.216261	0.503404	nosig	0.509797	0.820476
9141	PDCD5	0.327424	8.41541	1.75867	0.216378	0.503608	nosig	6.7916	7.09983
206412	C6orf163	1.17437	3.08486	1.75812	0.216445	0.503665	nosig	0.996304	1.62336
2257	FGF12	1.4602	5.89204	1.75776	0.216488	0.503665	nosig	0.165268	0.406649
27156	RSPH14	1.84532	0.555852	1.7888	0.216491	0.503665	nosig	0.314963	0.904586
30012	TLX3	1.1054	1.66019	1.75534	0.216519	0.503665	nosig	0.695699	1.21652
81893	SLC7A5P1	-2.48783	-0.492128	1.78707	0.216693	0.503747	nosig	1.86557	0.568881
221749	PXDC1	1.19103	1.70752	1.78401	0.216727	0.503747	nosig	0.883494	1.56636
101060553	LOC101060553	-1.96651	-0.0781701	1.7547	0.216734	0.503747	nosig	0.531536	0.154558
440465	BAIAP2-DT	0.845141	3.00373	1.75426	0.216736	0.503747	nosig	1.22935	1.77836
197196	LINC00311	2.26374	-0.174968	1.78662	0.216746	0.503747	nosig	0.12987	0.565189
10495	ENOX2	0.461073	5.01795	1.75482	0.216755	0.503747	nosig	3.06288	3.47601
23376	UFL1	0.384875	6.19375	1.75551	0.216758	0.503747	nosig	3.78441	4.13318
27115	PDE7B	2.31544	1.9149	1.78617	0.216799	0.503774	nosig	0.106014	0.430105
9448	MAP4K4	-0.297713	6.61576	1.75278	0.216902	0.503926	nosig	3.92836	3.64923
57574	MARCHF4	3.46526	-1.08203	1.88116	0.216923	0.503926	nosig	0	0.0215806
115024	NT5C3B	-0.373799	6.25289	1.75368	0.216979	0.503987	nosig	5.83911	5.46459
641649	TMEM91	1.14982	2.40725	1.7531	0.217048	0.504081	nosig	1.86197	2.7523
844	CASQ1	3.18569	-0.736192	1.78307	0.217162	0.504193	nosig	0.111495	0.787808
28999	KLF15	-2.56621	0.424399	1.78297	0.217173	0.504193	nosig	0.317387	0.0607144
5573	PRKAR1A	-0.298292	10.1632	1.75197	0.217184	0.504193	nosig	7.14999	6.8279
9334	B4GALT5	0.454883	4.57517	1.74759	0.217454	0.504753	nosig	1.73937	2.06313
285525	YIPF7	2.85463	-1.51914	1.82037	0.217526	0.504827	nosig	0.0986594	0.596439
4089	SMAD4	0.376516	5.89258	1.74898	0.217545	0.504827	nosig	3.09322	3.42887
85441	HELZ2	1.41275	1.016	1.74658	0.217577	0.504834	nosig	0.0732249	0.186819
100131998	RRN3P3	-1.03291	1.93463	1.74572	0.217682	0.504995	nosig	1.97145	1.27854
10507	SEMA4D	-0.865693	4.16416	1.74733	0.217745	0.504995	nosig	1.3661	0.824423
643155	SMIM15	-0.272535	7.11207	1.74577	0.21775	0.504995	nosig	5.89694	5.63553
1180	CLCN1	3.04311	0.546843	1.74717	0.217765	0.504995	nosig	0.115746	0.730296
91752	ZNF804A	-2.81067	-0.431378	1.8731	0.217795	0.504995	nosig	0.672052	0.115053
27347	STK39	0.739627	3.55056	1.74618	0.217822	0.504995	nosig	2.2034	2.79125
9921	RNF10	-0.325555	7.43392	1.74575	0.217937	0.505156	nosig	5.40721	5.06574
11069	RAPGEF4	-2.44753	1.35539	1.74564	0.21795	0.505156	nosig	0.917314	0.210145
7099	TLR4	1.75424	1.00051	1.81606	0.218016	0.50524	nosig	0.274604	0.79839
1901	S1PR1	0.783353	4.63074	1.74392	0.218159	0.505505	nosig	2.5067	3.08573
57188	ADAMTSL3	3.08237	-0.859141	1.77419	0.218207	0.505521	nosig	0.0262471	0.21391
59285	CACNG6	-3.79912	-1.21887	1.86913	0.218225	0.505521	nosig	0.0447013	0
56342	PPAN	-1.0126	1.86501	1.74097	0.218259	0.505532	nosig	1.85782	1.1949
162962	ZNF836	0.95448	2.51473	1.74006	0.218369	0.505631	nosig	0.999683	1.51957
22841	RAB11FIP2	-0.452462	5.75741	1.74211	0.218379	0.505631	nosig	3.59728	3.18813
103352539	LINC01410	2.16424	-1.17551	1.80913	0.218389	0.505631	nosig	0.130308	0.525246
9625	AATK	1.72646	1.54461	1.74114	0.218497	0.505813	nosig	0.1177	0.356673
6080	SNORA73A	-2.65035	-1.35104	1.73834	0.218837	0.506456	nosig	2.22385	0.560213
11209	MST1P2	1.30609	1.40958	1.73616	0.218845	0.506456	nosig	0.262795	0.602639
27230	SERP1	-0.299393	8.21684	1.73813	0.218863	0.506456	nosig	6.35112	6.05131
1298	COL9A2	1.05253	7.67272	1.73758	0.21893	0.506543	nosig	2.61818	3.5288
100144603	CHKB-DT	0.951992	2.00403	1.73404	0.219104	0.506859	nosig	1.90985	2.6655
727758	ROCK1P1	4.42562	-1.21197	1.76636	0.219134	0.506859	nosig	0	0.0807853
2717	GLA	-0.635782	4.87481	1.73543	0.219192	0.506859	nosig	4.94628	4.22231
5787	PTPRB	3.02737	-0.889134	1.76573	0.219209	0.506859	nosig	0.0123352	0.100837
84747	UNC119B	-0.339107	5.52675	1.7331	0.219219	0.506859	nosig	3.84873	3.5391
101929688	LINC01251	3.39936	-1.00701	1.76545	0.219243	0.506859	nosig	0.156202	1.29442
1830	DSG3	2.82285	-1.55151	1.85923	0.219305	0.506935	nosig	0.0371976	0.261436
345930	ECT2L	2.12144	0.240652	1.73403	0.219364	0.507005	nosig	0.128479	0.495234
352954	CASTOR3	0.782763	4.04734	1.73358	0.219419	0.507054	nosig	0.945009	1.38327
388228	SBK1	-0.541221	4.74819	1.73326	0.219458	0.507054	nosig	1.96874	1.57406
653784	MZT2A	-0.607092	4.64273	1.73313	0.219474	0.507054	nosig	2.4423	1.97
101409261	OGFR-AS1	1.87423	0.110905	1.73117	0.219591	0.507258	nosig	0.695057	1.71269
5802	PTPRS	0.409457	7.15601	1.73152	0.219671	0.507301	nosig	3.80792	4.16258
23049	SMG1	-0.490298	6.305	1.73136	0.219691	0.507301	nosig	3.14394	2.71669
123904	NRN1L	1.30468	1.04039	1.72919	0.219698	0.507301	nosig	0.581246	1.15819
643911	CRNDE	1.49015	1.64542	1.76114	0.219756	0.507367	nosig	1.48294	2.72007
149076	ZNF362	0.391149	5.622	1.72875	0.219925	0.507689	nosig	3.07719	3.41346
6230	RPS25	0.3174	8.94637	1.72911	0.219967	0.507718	nosig	9.63709	9.92923
9329	GTF3C4	-0.525351	4.33111	1.72621	0.220091	0.507937	nosig	3.30589	2.83958
23302	WSCD1	2.17917	3.26305	1.72701	0.220224	0.508175	nosig	0.104969	0.416606
154661	RUNDC3B	-1.93922	2.0478	1.72635	0.220306	0.508297	nosig	0.448663	0.127992
79894	ZNF672	-0.682352	3.98235	1.72575	0.220379	0.508298	nosig	2.92555	2.3719
646074	POM121L10P	2.42377	-1.22021	1.75538	0.220391	0.508298	nosig	0.0243586	0.129754
540	ATP7B	0.865224	2.91676	1.72448	0.220395	0.508298	nosig	0.91247	1.35552
57501	CFAP92	-1.5482	1.0651	1.72481	0.220452	0.508362	nosig	0.570402	0.220405
8263	F8A1	1.44751	0.681035	1.7218	0.220608	0.508653	nosig	0.340991	0.773292
79050	NOC4L	-0.907338	4.79456	1.72337	0.220673	0.508673	nosig	4.56301	3.69486
1143	CHRNB4	-2.05209	4.47928	1.72335	0.220675	0.508673	nosig	3.54734	1.80947
22832	CEP162	0.570624	5.47427	1.72302	0.220715	0.508697	nosig	3.38217	3.87863
91369	ANKRD40	0.35353	6.06433	1.72184	0.220799	0.50877	nosig	3.69254	4.02219
56261	GPCPD1	0.344015	6.16204	1.72145	0.220843	0.50877	nosig	3.82359	4.15884
283948	NHLRC4	2.082	-0.585403	1.75065	0.220857	0.50877	nosig	0.200839	0.742056
249	ALPL	-0.890452	4.98455	1.72181	0.220865	0.50877	nosig	3.89339	3.07593
9618	TRAF4	-0.766325	4.497	1.72139	0.220917	0.508823	nosig	3.05285	2.38709
105378684	NA	1.63499	0.176951	1.74747	0.221071	0.5091	nosig	0.450165	1.0861
7643	ZNF90	-1.39089	3.02379	1.71993	0.221097	0.5091	nosig	1.60706	0.775423
161742	SPRED1	-0.522113	5.28162	1.71818	0.221314	0.509297	nosig	3.09971	2.58757
434	ASIP	1.50942	1.32049	1.7181	0.221317	0.509297	nosig	0.547648	1.10218
283576	ZDHHC22	-4.20948	2.72484	1.78723	0.221331	0.509297	nosig	0.0197508	0
6018	RLF	-0.489453	6.13056	1.71787	0.221352	0.509297	nosig	4.23871	3.75175
101927233	SEMA6A-AS1	2.01623	0.49799	1.71785	0.221355	0.509297	nosig	0.917033	2.17898
345778	MTX3	-0.387499	5.91005	1.71766	0.221378	0.509297	nosig	3.44109	3.08501
1780	DYNC1I1	-1.52615	1.06719	1.71666	0.221403	0.509297	nosig	0.549061	0.212701
101928794	MAST4-AS1	3.02963	0.596831	1.74686	0.221467	0.509297	nosig	0.0643045	0.452401
23483	TGDS	-0.427492	5.49514	1.71694	0.221467	0.509297	nosig	4.91375	4.50141
24147	FJX1	-1.75195	2.3218	1.71669	0.221498	0.509297	nosig	2.07113	0.95697
1879	EBF1	0.627497	6.90018	1.74653	0.221507	0.509297	nosig	3.93479	4.45424
100129842	ZNF737	0.602873	4.15744	1.71537	0.22162	0.509415	nosig	1.39483	1.80418
6156	RPL30	0.300658	8.67947	1.71544	0.221654	0.509415	nosig	8.93209	9.22039
57482	CRACD	-0.415701	5.05738	1.71335	0.221654	0.509415	nosig	3.03074	2.66955
114785	MBD6	1.09304	2.07092	1.71288	0.221728	0.509415	nosig	0.541276	0.965239
284654	RSPO1	3.18915	0.258116	1.7447	0.221728	0.509415	nosig	0.171916	1.05519
10924	SMPDL3A	0.723733	3.79043	1.71478	0.221735	0.509415	nosig	1.943	2.51278
55249	YY1AP1	-0.341691	5.42307	1.71236	0.221777	0.509444	nosig	3.65897	3.35243
102723354	LINC02298	2.20577	0.558746	1.71207	0.222072	0.510054	nosig	0.321678	1.07529
146542	ZNF688	0.72598	3.36708	1.70927	0.222207	0.510252	nosig	2.24085	2.83653
3295	HSD17B4	-0.270125	7.36435	1.70991	0.222218	0.510252	nosig	5.53118	5.26877
8503	PIK3R3	-0.435255	6.41389	1.70997	0.222333	0.510449	nosig	4.72312	4.3065
374819	LRRC37A3	0.945106	2.57948	1.70767	0.222411	0.510517	nosig	0.71032	1.16041
23155	CLCC1	-0.479219	5.37426	1.70926	0.222421	0.510517	nosig	3.46881	3.06169
1645	AKR1C1	1.15236	2.41288	1.70827	0.222544	0.510655	nosig	1.56577	2.41363
50617	ATP6V0A4	2.70435	3.79857	1.70793	0.222587	0.510655	nosig	0.0510847	0.294878
7283	TUBG1	-0.315209	6.53418	1.70725	0.222587	0.510655	nosig	5.34392	5.0279
115361	GBP4	4.38218	-0.674933	1.73749	0.2226	0.510655	nosig	0	0.0311595
56145	PCDHA3	-2.59279	-0.41956	1.70654	0.22276	0.510955	nosig	0.287698	0.0515912
2548	GAA	-0.41712	5.44011	1.70467	0.222975	0.51137	nosig	3.4587	3.07558
84935	MEDAG	1.66712	4.13572	1.70462	0.223	0.51137	nosig	0.230669	0.636305
84542	SANBR	0.721727	5.59372	1.70431	0.223039	0.511391	nosig	3.52515	4.16569
54894	RNF43	-1.59327	1.2256	1.73264	0.22319	0.511652	nosig	0.859364	0.349813
23464	GCAT	-0.790171	4.98023	1.70293	0.223212	0.511652	nosig	4.35574	3.61724
6788	STK3	0.385467	6.70845	1.70224	0.223298	0.511777	nosig	3.20407	3.54831
102467213	LINC01950	3.46499	-1.22384	1.82296	0.223326	0.511777	nosig	0	0.153489
101927286	LINC02254	2.35233	0.223592	1.7017	0.223367	0.511802	nosig	0.241461	0.958404
735301	SNHG9	0.663609	3.27456	1.69924	0.223417	0.511827	nosig	4.25724	4.92385
79091	METTL22	-0.508879	4.26847	1.69889	0.223461	0.511827	nosig	3.68099	3.21655
55781	RIOK2	-0.326948	6.45275	1.70053	0.223493	0.511827	nosig	4.35074	4.0149
29799	YPEL1	-0.540191	4.3323	1.6995	0.223519	0.511827	nosig	2.76988	2.34921
55183	RIF1	-0.325595	7.5189	1.70042	0.223526	0.511827	nosig	4.6555	4.34227
9026	HIP1R	-0.942925	3.75651	1.69984	0.223599	0.511927	nosig	1.94812	1.32722
254778	VXN	1.86409	0.080496	1.72748	0.223667	0.511959	nosig	0.257569	0.732135
64780	MICAL1	-1.39797	3.87511	1.69926	0.223673	0.511959	nosig	3.1196	1.92307
127018	LYPLAL1	0.342763	6.05427	1.69795	0.223714	0.511986	nosig	4.11406	4.42841
388324	INCA1	2.00307	1.12177	1.69815	0.223812	0.512142	nosig	0.305024	0.964892
100132911	DPH3P1	2.45898	-0.500012	1.69768	0.22387	0.512185	nosig	0.113515	0.535064
79751	SLC25A22	-0.572713	5.3234	1.69752	0.22389	0.512185	nosig	3.50062	2.99896
10432	RBM14	-0.445094	6.08423	1.69719	0.223932	0.512214	nosig	4.36908	3.93617
51214	IGF2-AS	-0.67107	4.44862	1.72569	0.224039	0.512391	nosig	3.45871	2.905
127254	ERICH3	4.87162	-1.60339	1.76334	0.224132	0.512536	nosig	0	0.0303702
55561	CDC42BPG	1.32716	0.975651	1.69329	0.224167	0.512546	nosig	0.161343	0.376281
22954	TRIM32	-0.671729	5.38204	1.69447	0.224275	0.512694	nosig	3.50435	2.73915
3373	HYAL1	2.24564	0.827787	1.69434	0.224291	0.512694	nosig	0.2755	0.99533
54453	RIN2	0.507161	5.7069	1.69274	0.224493	0.513089	nosig	2.78218	3.21678
149175	MANEAL	-2.86753	0.902727	1.69152	0.224646	0.51328	nosig	0.121819	0.0142917
4924	NUCB1	0.339422	6.12039	1.69052	0.22468	0.51328	nosig	4.60609	4.92685
92002	CCNQ	0.680077	3.43954	1.68912	0.224693	0.51328	nosig	2.35416	2.92328
84968	PNMA6A	-1.23979	1.18237	1.68902	0.224705	0.51328	nosig	1.18002	0.62078
9095	TBX19	-1.65129	0.210136	1.68887	0.224725	0.51328	nosig	0.736601	0.262318
79832	QSER1	-0.442118	5.91992	1.69041	0.224787	0.513353	nosig	3.43065	3.02194
374383	NCR3LG1	-2.11601	1.99246	1.68982	0.224862	0.513455	nosig	0.695695	0.193039
100463488	MTRNR2L10	2.15994	-0.0775432	1.68943	0.22491	0.513496	nosig	0.167884	0.628755
25843	MOB4	1.71223	-0.274965	1.68718	0.224939	0.513496	nosig	0.0542702	0.178763
170960	ZNF721	0.418429	5.42976	1.68823	0.225063	0.513673	nosig	3.25051	3.62951
334	APLP2	0.277036	8.4084	1.68813	0.225076	0.513673	nosig	6.18685	6.45846
253724	TTC41P	3.15066	-0.695543	1.71695	0.225112	0.513674	nosig	0.0185288	0.172379
26092	TOR1AIP1	-0.27226	6.33875	1.68563	0.225136	0.513674	nosig	4.39253	4.13272
83879	CDCA7	-1.60335	6.40006	1.68727	0.225184	0.513715	nosig	5.72037	3.83698
150771	ITPRIPL1	-2.04464	0.932133	1.75407	0.225233	0.51376	nosig	1.90486	0.678722
222696	ZSCAN23	0.640082	3.75118	1.68497	0.225327	0.513907	nosig	1.36632	1.78079
6676	SPAG4	0.938764	2.37817	1.68341	0.225417	0.514044	nosig	1.54825	2.22986
10817	FRS3	0.967613	1.92528	1.68172	0.225632	0.514406	nosig	0.951144	1.49459
442582	STAG3L2	0.676741	3.144	1.68169	0.225636	0.514406	nosig	2.37953	2.93867
27165	GLS2	1.12481	2.25814	1.71067	0.225782	0.514672	nosig	0.699365	1.20349
55295	KLHL26	-0.886195	2.51563	1.67895	0.225985	0.514974	nosig	1.60953	1.07537
1373	CPS1	0.590917	5.36593	1.68088	0.225996	0.514974	nosig	3.2027	3.7369
100996624	LINC01981	-3.31139	-1.58898	1.74722	0.226052	0.514974	nosig	0.195374	0.0203385
338699	ANKRD42	0.525867	5.57607	1.68041	0.226056	0.514974	nosig	2.10172	2.59389
85313	PPIL4	0.276938	7.57922	1.68035	0.226064	0.514974	nosig	6.31455	6.57706
340267	COL28A1	2.53347	-0.976104	1.70884	0.226116	0.515025	nosig	0.0321072	0.187579
6837	MED22	-0.525353	4.83374	1.67921	0.226209	0.515169	nosig	3.45794	2.95264
7553	ZNF7	-0.454686	5.15161	1.67797	0.226367	0.515356	nosig	3.37313	2.94265
70	ACTC1	-1.20216	2.83242	1.67777	0.226393	0.515356	nosig	2.30449	1.39637
27316	RBMX	-0.220034	8.80901	1.67575	0.226394	0.515356	nosig	7.45196	7.22538
399761	BMS1P1	0.995077	2.06899	1.67562	0.226411	0.515356	nosig	0.898049	1.44322
8412	BCAR3	-0.929884	4.48711	1.67651	0.226553	0.515613	nosig	3.18842	2.36143
79867	TCTN2	0.962265	3.02565	1.67622	0.226591	0.515631	nosig	1.76932	2.43187
221955	DAGLB	-0.389242	4.91707	1.67378	0.226647	0.51569	nosig	3.70145	3.34503
6430	SRSF5	0.304886	9.03856	1.67454	0.226806	0.515965	nosig	8.41844	8.73092
91893	FDXACB1	-0.888609	3.82639	1.67401	0.226873	0.515965	nosig	2.76489	2.04515
3550	IK	0.27815	7.8401	1.67396	0.226879	0.515965	nosig	6.47589	6.76037
85444	LRRCC1	0.699157	5.05293	1.6739	0.226887	0.515965	nosig	3.12619	3.73367
131408	FAM131A	0.986048	2.03607	1.67112	0.226988	0.516079	nosig	0.715476	1.19438
55771	PRR11	0.429648	5.42715	1.67295	0.227009	0.516079	nosig	2.19847	2.56272
353174	ZACN	-1.90136	-0.803902	1.69895	0.227027	0.516079	nosig	0.343612	0.0968493
146880	ARHGAP27P1	1.55177	2.00329	1.6723	0.227092	0.516095	nosig	0.527801	1.20765
55764	IFT122	-0.804473	4.78232	1.67213	0.227114	0.516095	nosig	3.29072	2.54122
3181	HNRNPA2B1	0.192428	10.8271	1.67006	0.227123	0.516095	nosig	8.78619	8.98137
1459	CSNK2A2	0.993647	2.98871	1.67163	0.227178	0.51611	nosig	1.99113	2.73428
8609	KLF7	-0.744469	4.20393	1.67154	0.22719	0.51611	nosig	1.75523	1.29346
112	ADCY6	0.764846	5.2011	1.67116	0.227238	0.516124	nosig	1.43596	1.95013
53832	IL20RA	-1.7884	1.84743	1.69954	0.227273	0.516124	nosig	0.884723	0.320052
54849	DEF8	-0.361243	5.72787	1.66983	0.227286	0.516124	nosig	3.47337	3.13645
100506136	NA	2.20186	-0.057765	1.69905	0.227334	0.516131	nosig	0.3859	1.20307
101928085	ERICH6-AS1	1.05985	1.94237	1.6683	0.227349	0.516131	nosig	2.00445	2.75847
647087	STMP1	0.236348	8.38994	1.66823	0.22743	0.516216	nosig	7.07747	7.31705
7776	ZNF236	0.489845	4.35104	1.66755	0.227446	0.516216	nosig	1.34378	1.64998
80264	ZNF430	0.450161	5.25553	1.66887	0.227532	0.516344	nosig	3.3065	3.71969
100652768	LOC100652768	2.20701	-0.233255	1.66742	0.227719	0.516595	nosig	0.303532	1.03176
57179	KIAA1191	-0.2662	6.98791	1.66556	0.227726	0.516595	nosig	5.49767	5.23398
6048	RNF5	-0.263743	7.54674	1.66656	0.227733	0.516595	nosig	6.48622	6.23557
8985	PLOD3	-0.475947	4.37738	1.66451	0.227838	0.516748	nosig	3.42942	2.99127
339874	NUDT16-DT	2.8762	-0.895782	1.66632	0.22786	0.516748	nosig	0.0931831	0.56657
50484	RRM2B	-0.402897	5.93047	1.66608	0.227891	0.516751	nosig	3.21657	2.85819
92106	OXNAD1	-0.599207	4.83671	1.66482	0.228054	0.516989	nosig	1.95509	1.53699
284013	VMO1	-1.96061	-0.332024	1.66385	0.228056	0.516989	nosig	1.45338	0.484854
8123	PWAR5	-0.643324	3.84213	1.66334	0.228151	0.517137	nosig	2.6	2.07462
677770	SCARNA22	1.69282	0.25995	1.66182	0.228187	0.517149	nosig	1.59201	2.85887
90639	COX19	0.405195	5.08445	1.66041	0.228368	0.517492	nosig	2.58732	2.91803
103752584	CCND2-AS1	1.39148	0.481512	1.65968	0.228462	0.517637	nosig	0.988304	1.82315
10687	PNMA2	-1.92321	1.52805	1.6612	0.228521	0.517704	nosig	0.73507	0.234901
929	CD14	3.1031	-0.535348	1.72619	0.228589	0.517718	nosig	0.078572	0.504973
3298	HSF2	-0.381779	6.49208	1.66051	0.22861	0.517718	nosig	5.40459	5.03405
25996	REXO2	-0.231351	7.24897	1.65846	0.22862	0.517718	nosig	6.03876	5.80581
64417	TMEM267	-0.569879	5.44476	1.66008	0.228665	0.517718	nosig	3.91496	3.37545
51422	PRKAG2	0.660009	4.33426	1.65999	0.228678	0.517718	nosig	1.63407	2.12616
4967	OGDH	-0.420514	5.43022	1.65929	0.228768	0.517828	nosig	3.20283	2.85107
158381	ATP8B5P	1.35516	1.33466	1.65788	0.228829	0.517828	nosig	0.440017	0.871378
10956	OS9	0.290547	6.97535	1.65843	0.228838	0.517828	nosig	5.18871	5.47624
6748	SSR4	0.24442	7.35799	1.65671	0.228846	0.517828	nosig	6.15334	6.39129
54892	NCAPG2	-0.6226	5.57267	1.65782	0.228959	0.518015	nosig	3.29927	2.74789
54839	LRRC49	-0.941368	4.33105	1.65715	0.229046	0.51803	nosig	3.48253	2.65837
2845	GPR22	1.79419	2.77675	1.68539	0.229049	0.51803	nosig	0.830288	1.44122
84901	NFATC2IP	-0.413385	5.72364	1.65687	0.229082	0.51803	nosig	4.33383	3.94385
6091	ROBO1	0.355659	7.51382	1.65684	0.229085	0.51803	nosig	4.27858	4.58712
105374567	LOC105374567	1.70227	0.189828	1.68223	0.22913	0.518054	nosig	0.146632	0.435218
83445	GSG1	3.49949	-0.970869	1.65614	0.229176	0.518054	nosig	0.0159835	0.180951
51735	RAPGEF6	-0.447117	4.78068	1.65376	0.229249	0.518054	nosig	2.29311	1.95313
7517	XRCC3	-0.612777	3.51415	1.6535	0.229264	0.518054	nosig	2.85475	2.32865
5705	PSMC5	-0.25014	7.64054	1.65402	0.229269	0.518054	nosig	6.58329	6.33606
55285	RBM41	0.354307	6.22431	1.65519	0.2293	0.518054	nosig	3.38865	3.67789
6635	SNRPE	-0.300696	7.81343	1.65514	0.229306	0.518054	nosig	6.65735	6.36522
728963	RPS15AP10	1.40238	1.774	1.65481	0.229348	0.518082	nosig	1.79949	2.85739
728743	LOC728743	1.2562	2.37843	1.65314	0.229566	0.518458	nosig	0.386715	0.790313
51340	CRNKL1	-0.288662	6.19207	1.65108	0.229579	0.518458	nosig	4.35136	4.07468
55038	CDCA4	-0.592274	5.32481	1.65284	0.229605	0.518458	nosig	4.75539	4.13273
150684	COMMD1	0.298554	6.4635	1.65114	0.22965	0.518482	nosig	5.89148	6.17868
51239	ANKRD39	-0.510528	4.23773	1.6502	0.229694	0.518482	nosig	3.7822	3.31669
105370941	LOC105370941	1.58417	0.579354	1.67826	0.22973	0.518482	nosig	0.447734	1.12691
90799	CEP95	-0.317279	5.57492	1.64977	0.22975	0.518482	nosig	4.32234	4.02329
65999	LRRC61	-0.829861	4.25469	1.65139	0.229794	0.518482	nosig	3.70896	2.90474
3678	ITGA5	0.530897	4.97877	1.65138	0.229796	0.518482	nosig	3.61346	4.11863
55333	SYNJ2BP	0.274094	6.96638	1.64988	0.229856	0.518519	nosig	4.16698	4.40621
389114	ZNF662	0.804044	2.69662	1.64883	0.229872	0.518519	nosig	0.560741	0.865985
9261	MAPKAPK2	1.09766	2.09397	1.64883	0.229921	0.518562	nosig	0.421893	0.795888
79071	ELOVL6	-0.590554	5.51763	1.64973	0.23001	0.518646	nosig	4.11995	3.47316
55890	GPRC5C	-0.611335	3.88234	1.64848	0.230039	0.518646	nosig	2.73314	2.20979
2920	CXCL2	-3.97737	-1.27333	1.6775	0.230049	0.518646	nosig	0.558897	0.0469364
126133	ALDH16A1	-0.543551	4.46622	1.64787	0.230224	0.518955	nosig	2.68392	2.20594
6542	SLC7A2	-1.04438	4.12244	1.6478	0.230262	0.518955	nosig	2.16951	1.46051
445577	C9orf129	-2.44034	-1.3042	1.67529	0.230276	0.518955	nosig	0.593214	0.114828
8476	CDC42BPA	0.530348	6.11342	1.64627	0.230462	0.519306	nosig	2.54521	3.00845
202051	SPATA24	-1.04239	1.80243	1.64368	0.230546	0.519429	nosig	1.56527	0.963147
80071	CCDC15	1.30517	2.73031	1.6442	0.230733	0.519741	nosig	1.29366	2.18275
51193	ZNF639	-0.595576	5.68808	1.64399	0.23076	0.519741	nosig	4.69742	4.13088
1390	CREM	0.453519	6.86198	1.64388	0.230775	0.519741	nosig	3.06245	3.47204
8618	CADPS	1.49442	2.21443	1.64296	0.230896	0.51982	nosig	0.310399	0.790692
2686	GGT7	0.650638	3.51887	1.64062	0.230948	0.51982	nosig	1.95189	2.49075
27097	TAF5L	-0.626837	4.11645	1.64241	0.230967	0.51982	nosig	1.8018	1.3714
101927636	LOC101927636	2.60744	0.145242	1.67028	0.230968	0.51982	nosig	0.184021	0.914331
8277	TKTL1	1.85668	1.26147	1.66999	0.231006	0.51982	nosig	0.218633	0.608973
401024	FSIP2	1.72445	3.60751	1.64206	0.231014	0.51982	nosig	0.47206	1.16413
55798	METTL2B	-0.458651	4.65929	1.64008	0.231021	0.51982	nosig	3.82228	3.39906
220004	PPP1R32	0.985162	2.49824	1.64079	0.231058	0.519836	nosig	1.83584	2.65476
55786	ZNF415	0.518672	4.8846	1.64077	0.231183	0.520022	nosig	2.12144	2.51227
9112	MTA1	0.770803	3.2776	1.63971	0.231201	0.520022	nosig	0.979712	1.38237
101927853	NA	1.96968	1.13075	1.64033	0.231241	0.520043	nosig	0.231822	0.721875
158866	ZDHHC15	-0.991168	4.29757	1.63883	0.231438	0.520299	nosig	2.38377	1.63147
4908	NTF3	-2.23198	0.202851	1.6666	0.231439	0.520299	nosig	1.11898	0.292028
128637	TBC1D20	-0.334205	5.53827	1.63684	0.231445	0.520299	nosig	3.77173	3.45005
5550	PREP	-0.729201	6.00213	1.63778	0.231577	0.520527	nosig	4.48719	3.79595
1896	EDA	1.56327	2.7855	1.63699	0.231681	0.520613	nosig	0.444569	1.01622
253782	CERS6	-0.581497	5.70063	1.63675	0.231712	0.520613	nosig	3.0054	2.51996
91646	TDRD12	-3.58216	-1.23667	1.66444	0.231715	0.520613	nosig	0.134847	0.0110254
55632	G2E3	-0.432487	6.27897	1.63657	0.231735	0.520613	nosig	3.90458	3.46539
8061	FOSL1	-2.3914	1.05832	1.66389	0.231786	0.520617	nosig	0.17687	0.0325892
912	CD1D	-1.67667	3.81775	1.6361	0.231797	0.520617	nosig	3.5757	2.04647
100507283	MSANTD2-AS1	2.48922	1.18563	1.63548	0.231879	0.520733	nosig	0.398565	1.47263
22887	FOXJ3	-0.369073	5.36793	1.63296	0.231958	0.520842	nosig	3.26091	2.92352
79026	AHNAK	1.37314	2.09909	1.6345	0.232009	0.520874	nosig	0.257035	0.59078
339535	LINC01139	1.21247	2.83877	1.63432	0.232033	0.520874	nosig	2.18891	3.19054
164	AP1G1	-0.375395	6.21298	1.63367	0.232117	0.520943	nosig	3.61107	3.2146
4627	MYH9	-0.440587	7.03113	1.63363	0.232124	0.520943	nosig	3.39766	2.97254
8224	SYN3	-1.78755	1.51159	1.63283	0.232229	0.52102	nosig	0.10046	0.0297668
22928	SEPHS2	0.30574	6.09404	1.6308	0.232243	0.52102	nosig	4.4249	4.71182
7552	ZNF711	0.370061	6.58132	1.63268	0.232249	0.52102	nosig	4.74796	5.11181
51035	UBXN1	0.255928	6.46358	1.63029	0.232311	0.521093	nosig	5.73867	5.98948
55959	SULF2	0.557926	5.65271	1.63146	0.23241	0.52124	nosig	3.83998	4.36762
9695	EDEM1	-0.43627	4.6699	1.62933	0.232437	0.52124	nosig	2.13913	1.81638
401097	C3orf80	-3.30235	-1.26051	1.69411	0.232539	0.521392	nosig	0.395233	0.043969
8816	DCAF5	0.509962	6.63078	1.63029	0.232565	0.521392	nosig	3.51083	3.98065
284358	MAMSTR	1.99514	2.24906	1.62946	0.232675	0.521569	nosig	0.832226	2.02245
51054	PLEKHA8P1	-1.09973	2.75054	1.62754	0.23293	0.522074	nosig	2.78643	1.78739
1605	DAG1	-0.399832	5.42862	1.62628	0.233012	0.522149	nosig	2.23239	1.92934
401145	CCSER1	5.34538	0.205029	1.69022	0.233024	0.522149	nosig	0	0.0330154
340591	CA5BP1	-0.772937	2.67103	1.62304	0.233274	0.522635	nosig	3.17222	2.50173
6347	CCL2	-1.77529	2.74335	1.62469	0.233308	0.522635	nosig	2.66384	1.36763
23588	KLHDC2	0.439041	7.04868	1.62433	0.233356	0.522635	nosig	5.26882	5.70519
257169	C9orf43	2.66462	0.0644815	1.65163	0.233367	0.522635	nosig	0.137326	0.720749
5429	POLH	0.577388	4.26402	1.62406	0.233392	0.522635	nosig	1.50728	1.93589
3083	HGFAC	1.88564	-0.114547	1.64943	0.2335	0.52281	nosig	0.30866	0.961821
57101	ANO2	-5.29202	-1.01378	1.68613	0.233535	0.52282	nosig	0.0423434	0
83985	SPNS1	-0.410645	5.64729	1.62225	0.233633	0.522953	nosig	4.47895	4.07566
2906	GRIN2D	2.44123	0.966209	1.64941	0.233655	0.522953	nosig	0.00931704	0.0530757
53407	STX18	-0.372883	5.60542	1.62063	0.233731	0.523055	nosig	4.71039	4.34812
51271	UBAP1	-0.352645	6.11232	1.62098	0.233802	0.52314	nosig	4.22117	3.8791
27092	CACNG4	2.81163	0.226801	1.62077	0.23383	0.52314	nosig	0.12412	0.721183
4542	MYO1F	1.22939	1.12833	1.61828	0.233909	0.523249	nosig	0.344266	0.678204
1659	DHX8	-0.355835	6.14738	1.61994	0.233941	0.523254	nosig	3.76015	3.39038
92270	ATP6AP1L	1.42694	3.29588	1.61897	0.234071	0.523475	nosig	1.22708	2.14161
26054	SENP6	-0.23224	7.26587	1.61583	0.234236	0.523778	nosig	4.63377	4.41076
8874	ARHGEF7	-0.420685	5.62579	1.61715	0.234314	0.523819	nosig	3.11194	2.73197
3656	IRAK2	2.11294	1.94569	1.61714	0.234315	0.523819	nosig	0.462828	1.35307
55971	BAIAP2L1	-0.542693	4.46652	1.61629	0.234429	0.524006	nosig	2.87882	2.42827
7447	VSNL1	-0.3936	5.61076	1.61419	0.234529	0.524108	nosig	1.56263	1.31267
126014	OSCAR	3.27823	-1.01363	1.64242	0.234564	0.524108	nosig	0.0202559	0.218309
223082	ZNRF2	1.42636	1.57385	1.61508	0.23459	0.524108	nosig	0.425177	0.951418
128239	IQGAP3	1.36225	2.09784	1.64191	0.234631	0.524108	nosig	0.337992	0.757849
54681	P4HTM	-0.732518	4.09166	1.61478	0.234631	0.524108	nosig	2.55565	1.98822
65989	DLK2	1.67869	1.54715	1.61459	0.234657	0.524108	nosig	0.262456	0.726316
283392	TRHDE-AS1	1.42869	1.25416	1.61329	0.234812	0.524386	nosig	0.460384	1.03817
8989	TRPA1	-4.33611	0.555448	1.63949	0.234947	0.524621	nosig	0.0360266	0
51807	TUBA8	-2.52513	0.361666	1.61162	0.235054	0.524711	nosig	0.72314	0.148656
8537	BCAS1	4.15481	-1.51831	1.67401	0.235061	0.524711	nosig	0	0.0464882
10999	SLC27A4	-0.929227	2.98984	1.61144	0.235079	0.524711	nosig	2.06904	1.3879
4223	MEOX2	-2.78513	-0.226533	1.7219	0.23511	0.524713	nosig	1.15973	0.247859
25956	SEC31B	0.600764	5.22115	1.61039	0.235221	0.524892	nosig	3.22925	3.75709
113000	RPUSD1	-0.668099	4.11383	1.61009	0.235261	0.524913	nosig	3.76762	3.16735
104502416	FOXP1-AS1	1.28976	0.95554	1.60745	0.235363	0.525072	nosig	1.76749	2.61418
101928053	LOC101928053	2.92659	0.342782	1.60865	0.235454	0.525151	nosig	0.206135	1.1255
222223	ELAPOR2	-0.763562	4.12397	1.60862	0.235459	0.525151	nosig	2.2054	1.64642
220972	MARCHF8	0.580534	4.25588	1.60817	0.235519	0.525218	nosig	1.51317	1.92818
7434	VIPR2	-2.11404	1.23257	1.607	0.235677	0.525502	nosig	0.160784	0.0372163
100126780	SNAR-G1	-3.3829	1.1937	1.66886	0.235714	0.525518	nosig	0.52914	0
7450	VWF	-3.01261	-1.09072	1.63306	0.23579	0.525563	nosig	0.198765	0.0259901
80343	SEL1L2	-4.34386	-1.53716	1.66812	0.235809	0.525563	nosig	0.0626115	0
128061	C1orf131	-0.414887	5.24959	1.60515	0.235842	0.525563	nosig	4.58939	4.19672
1832	DSP	0.325621	7.98446	1.60567	0.235857	0.525563	nosig	5.5393	5.83636
54660	PCDHB18P	3.3035	-1.5996	1.66715	0.235932	0.525664	nosig	0.0306037	0.273146
101927541	LINC01273	2.2951	-1.07748	1.60348	0.236111	0.525995	nosig	0.244101	0.917097
100463486	MTRNR2L8	1.6684	0.195234	1.60081	0.23626	0.526258	nosig	0.185724	0.522383
7159	TP53BP2	-0.561419	5.7235	1.60246	0.23629	0.526258	nosig	4.38164	3.80997
1744	DLSTP1	2.17694	-0.0402818	1.60188	0.236369	0.526313	nosig	0.238063	0.912562
90784	NA	-0.794964	3.56077	1.60162	0.236404	0.526313	nosig	2.1719	1.59527
1052	CEBPD	1.65622	1.26394	1.60124	0.236454	0.526313	nosig	0.230087	0.692704
1509	CTSD	-0.440308	6.12781	1.60104	0.236482	0.526313	nosig	5.03787	4.54377
10100	TSPAN2	-1.21583	4.66974	1.60071	0.236526	0.526313	nosig	3.76687	2.68612
100303749	LOC100303749	2.41813	-0.748373	1.62741	0.236535	0.526313	nosig	0.40594	1.1986
1535	CYBA	-0.783574	6.51994	1.60021	0.236594	0.526313	nosig	6.27078	5.2606
220979	ZNF22-AS1	1.44843	2.7403	1.60019	0.236597	0.526313	nosig	0.842533	1.72226
23309	SIN3B	0.586109	4.53116	1.5997	0.236664	0.526313	nosig	2.00862	2.44281
11116	CEP43	-0.539113	5.98468	1.59923	0.236727	0.526313	nosig	4.87744	4.34704
4814	NINJ1	0.400452	4.73899	1.59733	0.236732	0.526313	nosig	3.64551	4.01476
101928433	ATXN1-AS1	2.31967	-0.291219	1.62591	0.236733	0.526313	nosig	0.177187	0.752984
3133	HLA-E	-0.521188	5.3988	1.59916	0.236737	0.526313	nosig	3.52022	3.06256
3795	KHK	-1.82597	1.43663	1.59912	0.236742	0.526313	nosig	0.19211	0.0565186
1793	DOCK1	0.340506	5.78307	1.5968	0.236878	0.526541	nosig	3.15841	3.47905
79074	C2orf49	-0.316818	5.67865	1.59606	0.236905	0.526541	nosig	3.97385	3.67181
105375433	LOC105375433	2.05863	-1.2841	1.65469	0.237118	0.526907	nosig	0.341007	1.06135
55175	KLHL11	-0.686306	4.99098	1.59626	0.237131	0.526907	nosig	3.20817	2.61728
100507642	LOC100507642	5.12923	-0.888351	1.65396	0.237618	0.5279	nosig	0	0.124557
208	AKT2	0.529498	4.88038	1.59253	0.237639	0.5279	nosig	1.64525	1.99327
133746	JMY	0.509566	4.30865	1.58941	0.237839	0.528276	nosig	1.31739	1.61518
100506054	RNASEH1-DT	-0.604367	3.72149	1.58872	0.237908	0.528361	nosig	3.43108	2.8981
134147	CMBL	-0.809915	4.82994	1.58992	0.237995	0.528486	nosig	3.30243	2.58231
1192	CLIC1	-0.218428	8.89916	1.58732	0.238107	0.528652	nosig	7.77087	7.54904
256329	LMNTD2	1.72961	0.60821	1.58883	0.238132	0.528652	nosig	0.158719	0.475807
11257	TP53TG1	0.437658	4.42884	1.58686	0.238161	0.528652	nosig	4.57059	4.99031
56126	PCDHB10	1.16105	3.13524	1.58829	0.238218	0.528681	nosig	1.21821	2.05505
692099	FAM86DP	-0.704637	3.84076	1.58794	0.238266	0.528681	nosig	3.14083	2.52327
84503	ZNF527	-0.693541	3.55951	1.58727	0.238266	0.528681	nosig	1.81967	1.32069
11011	TLK2	0.37114	5.00382	1.58505	0.23841	0.528907	nosig	2.19386	2.49149
8671	SLC4A4	2.62812	2.19741	1.61314	0.238429	0.528907	nosig	0.401674	1.55995
2890	GRIA1	1.43966	3.52284	1.58601	0.23853	0.529062	nosig	1.2344	1.9139
968	CD68	1.50355	0.917571	1.58498	0.238588	0.529122	nosig	0.52439	1.04504
9902	MRC2	0.509455	5.68974	1.58502	0.238666	0.5292	nosig	2.71887	3.16561
100131733	USP30-AS1	1.87709	-0.279016	1.64285	0.238684	0.5292	nosig	0.639507	1.51249
55082	ARGLU1	-0.280408	8.2763	1.58445	0.238745	0.529266	nosig	7.87734	7.59903
10043	TOM1	0.328523	5.55257	1.58017	0.23908	0.529942	nosig	3.632	3.94718
728485	LOC728485	-1.38293	2.09477	1.58118	0.239194	0.530126	nosig	1.58111	0.796163
29929	ALG6	-0.563167	5.65021	1.57977	0.239388	0.530489	nosig	4.20458	3.66872
389658	ALKAL1	2.73985	0.650909	1.57948	0.239428	0.530509	nosig	0.411159	1.72774
100507321	ERVK13-1	0.971146	3.64611	1.5785	0.239562	0.530738	nosig	1.14737	1.75568
54584	GNB1L	-0.751391	2.93517	1.57575	0.239691	0.530932	nosig	2.44751	1.84602
84277	DNAJC30	0.505384	4.25283	1.57542	0.239737	0.530932	nosig	2.68169	3.12163
100288805	HYDIN2	2.02133	0.399388	1.5772	0.239742	0.530932	nosig	0.0835136	0.297048
25924	MYRIP	-1.75925	1.80633	1.57663	0.239821	0.530982	nosig	0.097477	0.0278248
285282	RABL3	-0.582321	5.69082	1.57659	0.239826	0.530982	nosig	3.75376	3.19967
29071	C1GALT1C1	-0.311372	5.59985	1.57445	0.239871	0.531009	nosig	4.52135	4.21497
55101	DMAC2	-0.368847	6.00208	1.57606	0.2399	0.531009	nosig	5.23904	4.88714
55958	KLHL9	-0.381374	6.6599	1.57576	0.239941	0.531032	nosig	4.87509	4.50009
80349	WDR61	-0.327284	7.21783	1.5754	0.23999	0.531073	nosig	6.36485	6.00469
390874	ONECUT3	3.46448	-1.64829	1.63527	0.240036	0.531095	nosig	0	0.0630453
22974	TPX2	-0.549385	6.65035	1.57489	0.240062	0.531095	nosig	5.08064	4.39235
10875	FGL2	3.54409	-0.0672623	1.60004	0.240186	0.531302	nosig	0.0230452	0.241282
148156	ZNF558	0.403431	5.49422	1.57307	0.240313	0.531515	nosig	4.11531	4.49414
23052	ENDOD1	-0.822504	3.89077	1.57159	0.240518	0.531899	nosig	2.46162	1.82397
10004	NAALADL1	1.65784	0.769929	1.63108	0.240584	0.531914	nosig	0.252768	0.698628
8178	ELL	-0.675847	3.84305	1.5711	0.240586	0.531914	nosig	2.3476	1.83261
143425	SYT9	2.50139	0.382572	1.57079	0.240629	0.531924	nosig	0.0232187	0.128134
8065	CUL5	-0.336909	7.09837	1.57063	0.240652	0.531924	nosig	4.76297	4.43849
10615	SPAG5	-0.620951	5.74386	1.57016	0.240716	0.531962	nosig	4.69111	3.95698
222663	SCUBE3	0.688425	6.60196	1.57005	0.240731	0.531962	nosig	3.36393	3.98838
7545	ZIC1	3.49406	-0.889072	1.62911	0.240841	0.532115	nosig	0.0160241	0.18667
643699	GOLGA8N	2.10903	0.0246865	1.56882	0.240862	0.532115	nosig	0.0149897	0.0712195
79180	EFHD2	0.925983	3.8157	1.56882	0.240903	0.532137	nosig	2.00251	2.74122
255426	RASGEF1C	2.92204	-0.853023	1.59418	0.240978	0.532218	nosig	0.0722119	0.474311
91833	WDR20	-0.31936	5.42738	1.56631	0.241001	0.532218	nosig	2.33786	2.08731
4598	MVK	0.633305	4.73669	1.56624	0.241262	0.532726	nosig	1.53138	1.99906
11063	SOX30	2.48068	0.772822	1.59167	0.241318	0.532782	nosig	0.150637	0.70154
55754	TMEM30A	-0.472321	6.16332	1.56492	0.241445	0.532968	nosig	4.42499	3.9296
7482	WNT2B	1.7233	3.0538	1.56465	0.241483	0.532968	nosig	0.260443	0.725594
151556	GPR155	-1.01086	2.90518	1.56428	0.241535	0.532968	nosig	0.703549	0.397768
55686	MREG	-0.920914	2.90641	1.56427	0.241535	0.532968	nosig	2.2839	1.58987
6827	SUPT4H1	0.267418	6.40028	1.56233	0.241557	0.532968	nosig	5.47187	5.73829
51177	PLEKHO1	-0.455852	5.1456	1.56386	0.241593	0.532979	nosig	4.7226	4.29259
10196	PRMT3	-0.901695	5.29097	1.56364	0.241623	0.532979	nosig	4.45494	3.5197
283932	FBXL19-AS1	-0.806823	3.0049	1.56149	0.241805	0.533221	nosig	2.39322	1.78175
100131234	MIR181A1HG	3.42429	-0.410056	1.58796	0.241822	0.533221	nosig	0.148973	0.92045
201965	RWDD4	-0.473537	5.2453	1.56219	0.241826	0.533221	nosig	3.47769	3.05429
5918	RARRES1	-1.83291	0.69936	1.56157	0.241913	0.533345	nosig	1.05258	0.365861
101929655	TMC3-AS1	-2.57872	-1.4213	1.61915	0.241958	0.533377	nosig	0.31013	0.052317
285555	STPG2	1.89208	0.927092	1.58641	0.242035	0.533441	nosig	0.34049	0.862843
5292	PIM1	-0.777975	3.97664	1.5606	0.242049	0.533441	nosig	2.07518	1.3812
2551	GABPA	-0.317672	5.57985	1.55699	0.242303	0.53387	nosig	3.58138	3.29419
309	ANXA6	0.298794	6.80246	1.55857	0.242332	0.53387	nosig	4.16831	4.44873
84173	ELMOD3	0.435275	4.51043	1.55675	0.242337	0.53387	nosig	2.7221	3.09653
84133	ZNRF3	-0.935684	3.77146	1.55831	0.242369	0.533874	nosig	1.46047	0.913355
93010	B3GNT7	1.11012	4.76626	1.55771	0.242452	0.533914	nosig	0.261914	0.477258
29998	BICRA	0.994603	2.27044	1.55596	0.242467	0.533914	nosig	0.390671	0.701557
84861	KLHL22	0.940917	3.37133	1.55752	0.24248	0.533914	nosig	1.61423	2.30243
1012	CDH13	-2.30313	2.31307	1.55694	0.242561	0.534017	nosig	1.79849	0.514498
84769	MPV17L2	-0.489316	4.88915	1.55667	0.2426	0.534017	nosig	4.50473	4.02103
64689	GORASP1	-0.484145	5.13789	1.55652	0.24262	0.534017	nosig	3.42986	2.99638
9967	THRAP3	-0.194512	9.56613	1.55447	0.242657	0.534031	nosig	6.78073	6.59017
387254	SLC7A5P2	-1.04007	2.02074	1.55399	0.242726	0.534114	nosig	1.90538	1.22059
114786	XKR4	2.28574	1.39523	1.55472	0.242872	0.534326	nosig	0.100907	0.440241
2153	F5	2.68959	0.235604	1.61206	0.242897	0.534326	nosig	0	0.00633866
55193	PBRM1	-0.293576	8.00897	1.55442	0.242915	0.534326	nosig	5.41972	5.13362
55765	INAVA	-1.71294	2.25079	1.55381	0.243	0.534445	nosig	1.98398	0.905288
102724474	LOC102724474	1.68324	0.0518699	1.55171	0.243056	0.534499	nosig	0.278229	0.762566
23178	PASK	-0.811768	3.45329	1.55262	0.243168	0.534626	nosig	1.34384	0.948209
395	ARHGAP6	1.46237	2.15362	1.55257	0.243175	0.534626	nosig	0.818771	1.63909
85015	USP45	-0.376092	5.39619	1.55136	0.243212	0.534639	nosig	2.68163	2.38226
5925	RB1	-0.351495	5.84357	1.54997	0.243481	0.535108	nosig	3.91851	3.58737
2101	ESRRA	-0.737949	3.11238	1.54846	0.243504	0.535108	nosig	2.39461	1.8265
136895	C7orf31	2.13868	1.31774	1.57539	0.243543	0.535108	nosig	0.399486	1.19632
5494	PPM1A	-0.389297	5.64441	1.54992	0.243549	0.535108	nosig	2.31952	2.01848
22843	PPM1E	-0.88371	2.93258	1.54882	0.243685	0.535325	nosig	0.853203	0.532547
57130	ATP13A1	-0.597846	5.92481	1.54866	0.243726	0.535325	nosig	4.48313	3.92088
51302	CYP39A1	0.77585	3.2006	1.54767	0.243783	0.535325	nosig	2.00655	2.63104
84281	C2orf88	1.18765	1.85397	1.54766	0.243786	0.535325	nosig	0.434209	0.857888
26521	TIMM8B	-0.30469	7.35208	1.54812	0.243803	0.535325	nosig	6.41751	6.12148
3750	KCND1	2.16533	1.86552	1.54546	0.244178	0.535936	nosig	0.295688	1.01077
401613	SERTM2	2.62495	-0.26083	1.60333	0.244251	0.535936	nosig	0.141878	0.743983
1155	TBCB	-0.263077	7.00685	1.544	0.244253	0.535936	nosig	6.1861	5.90797
91050	CCDC149	0.960529	2.60828	1.54449	0.244256	0.535936	nosig	0.866378	1.38593
55007	FAM118A	-0.68247	4.13714	1.5447	0.244287	0.535936	nosig	2.76612	2.15662
1	A1BG	0.842548	2.90636	1.5433	0.244329	0.535936	nosig	0.891496	1.33935
50	ACO2	-0.65368	6.45586	1.5444	0.244329	0.535936	nosig	4.81927	4.13497
1264	CNN1	0.873648	2.31565	1.54263	0.24433	0.535936	nosig	1.30352	1.88697
9350	CER1	-3.27532	-0.680009	1.64705	0.244426	0.536042	nosig	0.0670656	0
51246	SHISA5	-0.334756	7.24298	1.54361	0.24444	0.536042	nosig	5.3946	5.07119
100527964	LHX4-AS1	1.20424	1.58298	1.54189	0.24453	0.536172	nosig	0.74801	1.28587
10163	WASF2	0.230152	7.53999	1.54071	0.244602	0.536261	nosig	4.5426	4.76771
408050	NOMO3	-1.55835	1.75336	1.54198	0.244672	0.536276	nosig	1.38134	0.585462
8558	CDK10	0.376467	6.42736	1.5418	0.244697	0.536276	nosig	3.91703	4.29748
159371	SLC35G1	-1.82182	3.84529	1.54165	0.244719	0.536276	nosig	2.28092	1.01397
7743	ZNF189	1.05145	4.03902	1.54155	0.244733	0.536276	nosig	1.77294	2.56254
3613	IMPA2	-1.37349	4.86896	1.54028	0.244913	0.536472	nosig	3.97395	2.72554
105374013	NA	1.75251	2.60729	1.54024	0.244918	0.536472	nosig	1.1314	2.18291
152831	KLB	2.7793	-0.0760069	1.54019	0.244926	0.536472	nosig	0.0340418	0.231393
140467	ZNF358	0.57281	3.83837	1.53829	0.244947	0.536472	nosig	2.45963	2.952
146562	DNAAF8	1.47292	0.59483	1.56165	0.245129	0.536804	nosig	0.267312	0.651802
4602	MYB	-1.69473	1.86594	1.56351	0.245184	0.536854	nosig	1.34872	0.550462
4074	M6PR	-0.452052	6.42852	1.53775	0.245273	0.536981	nosig	5.00472	4.5551
4547	MTTP	3.50831	-1.01532	1.56233	0.245347	0.537016	nosig	0.0102757	0.14096
91862	MARVELD3	2.45722	3.44099	1.53721	0.245351	0.537016	nosig	0.0485378	0.238809
65217	PCDH15	1.5677	4.51074	1.53659	0.245439	0.537141	nosig	1.22603	2.47129
91748	MIDEAS	0.386258	6.75628	1.53629	0.245482	0.537167	nosig	3.38859	3.74801
10714	POLD3	-0.383313	6.0214	1.53606	0.245515	0.537171	nosig	4.11025	3.75905
10413	YAP1	-0.287679	6.4923	1.5348	0.245561	0.537204	nosig	4.71137	4.43031
116986	AGAP2	-3.27601	-0.413884	1.55942	0.245753	0.537533	nosig	0.0123691	0
56171	DNAH7	2.24565	2.01222	1.53424	0.245774	0.537533	nosig	0.143168	0.550423
200081	TXLNA	-0.369761	7.84076	1.53374	0.245846	0.537619	nosig	5.68189	5.29426
90120	TMEM250	0.43513	4.50984	1.53179	0.245876	0.537619	nosig	2.85479	3.2297
64753	CCDC136	0.800994	4.15915	1.52984	0.246403	0.538629	nosig	1.85851	2.458
65988	ZNF747	0.655062	3.47689	1.52811	0.246421	0.538629	nosig	1.75969	2.29107
253738	EBF3	0.975651	2.61881	1.55455	0.246431	0.538629	nosig	1.00502	1.54156
100288615	WHAMMP1	1.43555	0.450427	1.52718	0.246536	0.538765	nosig	0.532068	1.144
730094	MOSMO	0.585216	3.62892	1.52705	0.246556	0.538765	nosig	1.396	1.78855
28974	C19orf53	0.244838	6.76871	1.52649	0.246636	0.538872	nosig	5.92458	6.16515
51122	COMMD2	-0.31634	7.29884	1.52787	0.246686	0.538913	nosig	5.39476	5.0601
254773	LYG2	-1.60714	0.168535	1.52524	0.246829	0.539077	nosig	0.501999	0.184027
55746	NUP133	-0.468359	6.09676	1.52677	0.246845	0.539077	nosig	4.56243	4.09937
285266	ENTPD3-AS1	1.14473	1.17433	1.52497	0.246854	0.539077	nosig	0.595823	1.10448
92979	MARCHF9	1.71445	2.33954	1.52633	0.246908	0.539082	nosig	0.106959	0.332716
9900	SV2A	-0.795748	4.23276	1.52619	0.246927	0.539082	nosig	2.9187	2.09808
79064	TMEM223	0.376861	4.85813	1.5243	0.24695	0.539082	nosig	4.01534	4.35878
730971	LINC02447	2.5383	-1.39553	1.52491	0.247112	0.539349	nosig	0.0668586	0.337665
54972	TMEM132A	-0.368058	6.44701	1.52474	0.247137	0.539349	nosig	4.88448	4.52898
5681	PSKH1	-0.406806	5.58723	1.52429	0.2472	0.539349	nosig	3.6824	3.27571
3779	KCNMB1	-2.52133	-0.194874	1.54886	0.247229	0.539349	nosig	0.526792	0.104319
729678	LINC00847	0.806041	3.27726	1.52409	0.247229	0.539349	nosig	2.17771	2.7408
261734	NPHP4	0.674185	3.45408	1.52225	0.247322	0.539384	nosig	1.25734	1.68508
728411	GUSBP1	0.777397	3.3335	1.52343	0.247324	0.539384	nosig	1.49901	2.00059
8723	SNX4	-0.280244	6.83769	1.52276	0.247339	0.539384	nosig	5.48991	5.21211
10238	DCAF7	-0.30552	7.7172	1.52291	0.2474	0.53945	nosig	5.04397	4.74528
6203	RPS9	-0.216192	8.40422	1.52096	0.247432	0.539451	nosig	7.91583	7.68953
54952	TRNAU1AP	0.429148	4.96104	1.52143	0.247495	0.53952	nosig	3.07114	3.4653
101927708	LOC101927708	-3.27432	-1.05183	1.54667	0.247536	0.539542	nosig	0.133493	0
23649	POLA2	-0.633583	3.79803	1.52064	0.247672	0.53977	nosig	2.6283	2.07243
3268	AGFG2	0.751547	2.67708	1.51881	0.247744	0.539859	nosig	0.904967	1.31191
2475	MTOR	-0.268387	5.99504	1.51835	0.24781	0.539933	nosig	3.25086	3.0134
7125	TNNC2	-1.89237	1.81477	1.51955	0.247884	0.540028	nosig	1.5525	0.525376
104413890	ZBTB20-AS3	-2.47397	-1.2131	1.54194	0.248054	0.540329	nosig	0.49573	0.0845969
60560	NAA35	-0.409212	6.48056	1.51787	0.248127	0.540421	nosig	3.99422	3.62392
4723	NDUFV1	-0.284387	6.97837	1.51735	0.248203	0.540518	nosig	5.71895	5.41302
1456	CSNK1G3	-0.319566	5.92445	1.5154	0.248308	0.540659	nosig	4.20678	3.90607
222194	RSBN1L	0.5262	4.36796	1.51605	0.248331	0.540659	nosig	2.63468	3.10181
26133	TRPC4AP	-0.365739	6.9913	1.51524	0.248509	0.540959	nosig	5.33068	4.92262
56776	FMN2	1.12059	2.37495	1.51509	0.248531	0.540959	nosig	0.492665	0.906038
84726	PRRC2B	0.340289	7.48292	1.51426	0.248651	0.541151	nosig	4.19441	4.48568
64761	PARP12	4.14303	0.854972	1.53805	0.248753	0.541307	nosig	0	0.0404293
57693	ZNF317	-0.639609	5.4063	1.51301	0.248832	0.54141	nosig	4.11671	3.45957
729288	ZNF286B	-0.652959	3.58067	1.51146	0.248939	0.541574	nosig	2.35668	1.85635
64595	TTTY15	-0.441936	6.00765	1.51158	0.24904	0.541726	nosig	3.79615	3.37242
1840	DTX1	-1.45234	0.950568	1.51072	0.249075	0.541731	nosig	0.713173	0.309389
84969	TOX2	4.15289	-0.665559	1.5675	0.249105	0.541731	nosig	0	0.0595132
101930332	NA	0.974645	2.20356	1.50899	0.249172	0.541807	nosig	1.46192	2.15596
100506801	ECE1-AS1	3.38789	0.188994	1.50987	0.249289	0.541856	nosig	0.0378197	0.349346
128497	SPATA25	2.42629	-1.25721	1.53417	0.249303	0.541856	nosig	0.202138	0.89826
89849	ATG16L2	0.822982	3.52966	1.5097	0.249314	0.541856	nosig	1.76012	2.38724
3213	HOXB3	-0.528937	6.01257	1.53401	0.249325	0.541856	nosig	2.89217	2.45935
100129361	SMIM10L1	0.323547	5.96688	1.50859	0.249358	0.541856	nosig	3.70015	4.00419
105370548	NA	2.5346	-1.64831	1.53354	0.249392	0.541856	nosig	0.0502674	0.276749
6633	SNRPD2	-0.227281	8.40095	1.50783	0.249434	0.541856	nosig	7.73927	7.50087
57599	WDR48	-0.338275	6.63238	1.5088	0.249445	0.541856	nosig	4.89238	4.55303
10586	MAB21L2	2.97538	-0.404493	1.5328	0.249498	0.541866	nosig	0.100887	0.66508
102723099	GHET1	2.37854	-0.0305071	1.50834	0.249512	0.541866	nosig	0.314711	1.1976
9411	ARHGAP29	1.15426	4.15622	1.50778	0.249594	0.541974	nosig	1.65271	2.5223
6812	STXBP1	0.480767	5.00755	1.50739	0.249651	0.541982	nosig	2.3481	2.72444
26575	RGS17	1.60292	2.36934	1.50733	0.24966	0.541982	nosig	0.877412	1.99094
6164	RPL34	0.264215	9.0932	1.50675	0.249744	0.542001	nosig	8.70494	8.96236
101926903	LSAMP-AS1	2.60705	-0.863496	1.53094	0.249763	0.542001	nosig	0.496362	1.71821
10317	B3GALT5	1.88254	-0.0771137	1.56022	0.249786	0.542001	nosig	0.0735832	0.262342
3996	LLGL1	0.990977	1.82974	1.50471	0.249795	0.542001	nosig	0.788874	1.2789
5695	PSMB7	-0.299801	6.88558	1.50611	0.249837	0.542026	nosig	6.6861	6.37882
81857	MED25	0.649405	4.4156	1.50469	0.250045	0.542384	nosig	1.61114	2.06374
26995	TRUB2	-0.362329	6.51349	1.50455	0.250065	0.542384	nosig	5.64962	5.27333
341405	ANKRD33	2.82048	-0.946396	1.56018	0.250114	0.542421	nosig	0.0202279	0.145039
23194	FBXL7	0.923339	2.59111	1.50307	0.250164	0.542462	nosig	0.828471	1.26916
2524	FUT2	1.46427	0.675211	1.50193	0.25025	0.54258	nosig	0.248481	0.602706
64431	ACTR6	-0.481651	6.05177	1.50298	0.250295	0.54261	nosig	4.86592	4.39353
10172	ZNF256	-0.918141	3.14834	1.50239	0.250382	0.54273	nosig	2.57591	1.93851
101927481	LINC01909	2.95465	-1.35786	1.52597	0.250472	0.542857	nosig	0.0971538	0.625513
11057	ABHD2	-0.352494	5.8653	1.50093	0.250578	0.543019	nosig	2.06403	1.80755
9462	RASAL2	0.879085	4.33828	1.50012	0.250715	0.543227	nosig	0.977072	1.48185
100885776	UGDH-AS1	0.757972	2.61047	1.49829	0.250737	0.543227	nosig	1.51607	2.05239
102723886	LYPLAL1-AS1	2.50614	-1.31141	1.55515	0.25081	0.543317	nosig	0.0972935	0.504408
54989	ZNF770	-0.2262	7.82623	1.49698	0.250929	0.543507	nosig	5.47909	5.25686
3038	HAS3	-1.05541	2.75504	1.498	0.251027	0.54361	nosig	0.65774	0.353528
23022	PALLD	-0.523916	5.2792	1.49769	0.251072	0.54361	nosig	3.28682	2.81523
9665	MARF1	0.486635	5.00682	1.49763	0.251081	0.54361	nosig	2.37989	2.77098
55658	RNF126	-0.365296	5.01738	1.4958	0.251103	0.54361	nosig	4.39161	4.04175
347862	GATD1	-0.418828	4.99984	1.49639	0.251145	0.543633	nosig	2.93022	2.57945
27154	BRPF3	0.44427	4.93091	1.49632	0.251228	0.543744	nosig	2.1897	2.52848
9564	BCAR1	0.450014	5.35786	1.4964	0.251261	0.543749	nosig	2.4978	2.88012
100507250	LOC100507250	1.26317	2.30821	1.49432	0.251569	0.544346	nosig	1.6485	2.59477
3818	KLKB1	-3.39084	0.247542	1.54945	0.251603	0.544352	nosig	0.0154857	0
3176	HNMT	1.00999	4.04427	1.49378	0.251648	0.54438	nosig	1.9423	2.76552
148898	ZNF436-AS1	0.805669	2.86427	1.49163	0.251766	0.544536	nosig	1.50776	2.10614
4524	MTHFR	0.467899	4.73927	1.49239	0.251783	0.544536	nosig	1.40498	1.71633
7316	UBC	0.274192	8.84669	1.49211	0.251895	0.54471	nosig	7.28606	7.5709
10927	SPIN1	-0.227628	7.06253	1.49022	0.251928	0.544713	nosig	5.38023	5.15895
101927067	LINC01607	2.36296	0.826559	1.51468	0.252094	0.544809	nosig	1.40214	3.15989
63933	MCUR1	-0.36426	5.66732	1.49025	0.25213	0.544809	nosig	3.52073	3.18676
55818	KDM3A	-0.899164	5.86026	1.4905	0.252133	0.544809	nosig	4.31637	3.38705
9950	GOLGA5	0.550827	6.35625	1.49021	0.252176	0.544809	nosig	4.53417	5.04865
222183	SRRM3	1.61259	2.44348	1.49018	0.25218	0.544809	nosig	0.0209839	0.0626541
25789	TMEM59L	0.92285	3.12934	1.4901	0.252192	0.544809	nosig	0.474131	0.854106
727956	SDHAP2	0.342529	5.62399	1.48889	0.252193	0.544809	nosig	4.37876	4.71264
340252	ZNF680	0.659472	4.75858	1.48959	0.252268	0.544903	nosig	2.45198	2.99713
2356	FPGS	-0.401486	5.17292	1.48853	0.252307	0.544918	nosig	3.79739	3.42331
200186	CRTC2	0.437481	4.72162	1.48765	0.252355	0.544955	nosig	3.08954	3.48204
27335	EIF3K	-0.244005	7.25379	1.48703	0.252426	0.544978	nosig	5.90121	5.66192
56256	SERTAD4	2.43262	0.223254	1.48832	0.252455	0.544978	nosig	0.0171423	0.110665
286554	BCORP1	-3.48462	-0.462075	1.54331	0.252461	0.544978	nosig	0.181212	0.0157587
824	CAPN2	-0.260427	7.39116	1.48699	0.252613	0.545239	nosig	4.8567	4.59158
340061	STING1	1.58627	2.91907	1.48507	0.252939	0.545832	nosig	0.185319	0.491775
116729	PPP1R27	-2.46983	-1.27376	1.48498	0.252951	0.545832	nosig	1.06809	0.250336
113763	ZBED6CL	-1.72956	1.97531	1.48477	0.252983	0.545833	nosig	1.52367	0.75353
79697	RIOX1	-1.17538	3.17018	1.48417	0.253072	0.545892	nosig	3.09142	2.13017
8938	BAIAP3	2.5597	-0.0769715	1.48416	0.253074	0.545892	nosig	0.0659336	0.325879
10203	CALCRL	1.06047	3.01431	1.4834	0.253187	0.546068	nosig	0.923442	1.65257
84078	KBTBD7	-0.545757	4.8155	1.48293	0.253257	0.54615	nosig	3.81498	3.21112
751580	LINC00106	1.64735	0.287932	1.48056	0.253492	0.546484	nosig	0.545762	1.12167
4736	RPL10A	-0.223402	8.523	1.48039	0.2535	0.546484	nosig	8.82588	8.60333
1565	CYP2D6	1.62798	0.37918	1.4807	0.253507	0.546484	nosig	0.335821	0.853074
100507299	SMC5-DT	1.35567	0.869644	1.47893	0.25362	0.54666	nosig	0.922115	1.70161
26273	FBXO3	-0.304198	6.32741	1.47946	0.253692	0.546695	nosig	3.77256	3.49844
728613	PDCD6P1	0.699421	3.40022	1.47922	0.253699	0.546695	nosig	2.40465	2.99752
57570	TRMT5	-0.42623	5.46116	1.47956	0.253758	0.546753	nosig	3.28608	2.89237
10014	HDAC5	0.506208	5.13707	1.47865	0.253894	0.546979	nosig	2.92482	3.38083
23078	VWA8	-0.836896	3.96809	1.4774	0.254082	0.547224	nosig	2.11087	1.51239
84919	PPP1R15B	-0.483625	5.87117	1.47709	0.254128	0.547224	nosig	3.35746	2.87954
64145	RBSN	0.424686	5.89905	1.47704	0.254135	0.547224	nosig	3.03799	3.41037
51131	PHF11	0.470187	3.92581	1.4754	0.254135	0.547224	nosig	1.5154	1.83611
57634	EP400	0.539019	5.46938	1.47678	0.254174	0.54724	nosig	1.9512	2.32413
79728	PALB2	-0.455638	4.83212	1.47599	0.254252	0.547339	nosig	3.10462	2.66829
375307	CATIP	2.11173	-1.053	1.47546	0.2543	0.547374	nosig	0.180443	0.713916
55187	VPS13D	0.470254	5.2139	1.47528	0.254399	0.547402	nosig	1.45204	1.76109
6405	SEMA3F	-1.0283	2.34828	1.49844	0.254401	0.547402	nosig	1.36091	0.821627
256586	LYSMD2	-2.44218	1.37201	1.47516	0.254417	0.547402	nosig	0.843742	0.183317
201475	RAB12	1.06881	2.41722	1.47491	0.254454	0.547402	nosig	0.824432	1.34976
23253	ANKRD12	0.326785	7.66511	1.47479	0.254472	0.547402	nosig	3.44716	3.73519
2827	GPR3	-1.472	2.17885	1.47384	0.254614	0.547641	nosig	2.33924	1.21826
55504	TNFRSF19	-0.779157	5.85935	1.49587	0.254828	0.547983	nosig	4.58566	3.84969
2313	FLI1	-1.70078	0.175286	1.56445	0.254837	0.547983	nosig	0.892526	0.335671
4036	LRP2	1.37123	0.836069	1.52342	0.254873	0.547992	nosig	0.195173	0.448977
9039	UBA3	-0.436153	7.54535	1.47148	0.254969	0.548132	nosig	6.74234	6.30645
100506548	NA	-0.433758	6.14	1.47081	0.25507	0.548281	nosig	4.89556	4.44926
79979	TRMT2B	-0.643608	3.34453	1.46853	0.255168	0.548422	nosig	2.34337	1.85245
7188	TRAF5	-1.1003	3.53655	1.46976	0.255227	0.54845	nosig	2.05046	1.29499
9015	TAF1A	-0.548317	4.84209	1.46965	0.255244	0.54845	nosig	3.49282	2.99942
284184	NDUFAF8	-0.381839	5.54515	1.46925	0.255305	0.548511	nosig	5.60722	5.23246
147495	APCDD1	-0.942567	3.49932	1.46851	0.255415	0.54868	nosig	0.707476	0.41094
57594	HOMEZ	-0.663392	3.67841	1.4671	0.255628	0.548987	nosig	2.96389	2.42448
80817	CEP44	0.386602	5.10337	1.46539	0.255667	0.548987	nosig	2.58237	2.90761
401152	C4orf3	-0.19747	8.50013	1.46492	0.255712	0.548987	nosig	6.79388	6.59892
2661	GDF9	1.44568	0.412578	1.46486	0.255722	0.548987	nosig	0.283449	0.669634
55218	EXD2	-0.71263	5.51335	1.4664	0.255734	0.548987	nosig	3.3514	2.72445
7769	ZNF226	0.437142	5.48383	1.46618	0.255767	0.548987	nosig	3.26158	3.65423
54816	ZNF280D	0.438301	4.79257	1.46532	0.255781	0.548987	nosig	1.76584	2.11576
1163	CKS1B	-0.39856	6.58744	1.46566	0.255846	0.549059	nosig	5.81145	5.36259
60677	CELF6	1.15415	2.18322	1.46528	0.255903	0.549114	nosig	0.66993	1.21114
157869	SBSPON	1.76618	1.83527	1.46296	0.256255	0.549799	nosig	0.595041	1.36177
1677	DFFB	-1.14502	3.12242	1.46233	0.25635	0.549935	nosig	2.55904	1.65548
5142	PDE4B	0.969	2.98708	1.46071	0.256595	0.550393	nosig	0.443278	0.769337
139596	UPRT	-0.40972	5.08052	1.45962	0.256651	0.550446	nosig	4.02911	3.61059
11274	USP18	2.9087	0.447408	1.46	0.256702	0.550468	nosig	0.0198293	0.171858
5350	PLN	2.21848	-0.404804	1.51302	0.256755	0.550468	nosig	0.134914	0.577228
374864	CCDC178	1.96092	1.9323	1.48277	0.256757	0.550468	nosig	0.670737	1.74898
8460	TPST1	0.533294	5.13816	1.45942	0.25679	0.55047	nosig	3.63318	4.11987
11030	RBPMS	0.289283	5.96163	1.45757	0.256826	0.550478	nosig	3.34492	3.62142
387646	LRRC37A6P	-1.97528	-0.0993286	1.45843	0.256875	0.550515	nosig	0.0999425	0.0254257
5922	RASA2	-0.384109	5.2889	1.45765	0.256947	0.550548	nosig	3.23589	2.89916
56911	MAP3K7CL	3.11523	-1.04978	1.48144	0.256954	0.550548	nosig	0.0376393	0.302091
130617	ZFAND2B	0.386639	4.8041	1.45648	0.256993	0.550562	nosig	4.28152	4.64446
923	CD6	2.76714	0.536746	1.45688	0.257176	0.550886	nosig	0.107478	0.639843
27342	RABGEF1	0.361146	5.74931	1.45626	0.257271	0.55102	nosig	3.16948	3.49492
1186	CLCN7	0.298584	5.87792	1.45378	0.257404	0.55111	nosig	3.74097	4.01427
8462	KLF11	-0.678707	3.50677	1.4547	0.257427	0.55111	nosig	2.23372	1.7977
84820	POLR2J4	0.866793	2.12492	1.45358	0.257434	0.55111	nosig	0.730919	1.14238
6044	SNORA62	-2.08714	0.000487796	1.45513	0.257443	0.55111	nosig	3.35808	1.56927
51585	PCF11	0.330588	5.91167	1.45441	0.257472	0.55111	nosig	3.50543	3.82099
57670	KIAA1549	-0.497702	5.48306	1.45448	0.257541	0.551189	nosig	2.4406	2.02725
11193	WBP4	0.302984	6.17998	1.45326	0.257597	0.551241	nosig	4.28918	4.56078
314	AOC2	-1.13814	2.55805	1.45388	0.257633	0.551249	nosig	1.67101	0.98352
100289187	TMEM225B	2.19942	1.42095	1.47618	0.257736	0.551402	nosig	0.540136	1.63114
101927905	LINC02449	1.61547	-0.220048	1.45084	0.257853	0.551585	nosig	0.531934	1.25584
29887	SNX10	-0.647015	3.99544	1.45216	0.257896	0.551607	nosig	2.38867	1.83388
8675	STX16	0.338695	6.45881	1.45134	0.25802	0.551745	nosig	4.19075	4.50895
101927969	SLIT3-AS2	2.41475	-0.541594	1.4742	0.25803	0.551745	nosig	0.222729	0.90849
8445	DYRK2	-0.631848	5.69957	1.45111	0.258056	0.551745	nosig	4.28421	3.68661
28986	MAGEH1	0.43821	6.28251	1.45	0.258226	0.551861	nosig	5.09434	5.5237
9938	ARHGAP25	3.19612	-1.444	1.44991	0.258239	0.551861	nosig	0.0117734	0.115217
10952	SEC61B	0.296048	7.74829	1.44984	0.25825	0.551861	nosig	7.47286	7.76367
100335030	LOC100335030	-2.3726	0.421866	1.44975	0.258264	0.551861	nosig	0.911383	0.223168
283337	ZNF740	0.492262	3.88278	1.44811	0.25827	0.551861	nosig	1.63951	1.98457
26784	SNORA64	-1.6776	-0.347085	1.44704	0.258434	0.552143	nosig	3.12873	1.77132
64218	SEMA4A	1.32302	0.93274	1.44664	0.258496	0.552206	nosig	0.252966	0.560744
54535	CCHCR1	0.519552	4.56261	1.4476	0.258593	0.552253	nosig	2.87243	3.32666
55816	DOK5	1.97775	2.10781	1.4474	0.258624	0.552253	nosig	0.418173	1.2282
55014	STX17	0.301048	5.80878	1.44567	0.258645	0.552253	nosig	2.77612	3.03484
55644	OSGEP	-0.312001	5.41113	1.44567	0.258645	0.552253	nosig	4.86461	4.56109
4584	MUC3A	2.65887	1.31687	1.46979	0.25869	0.552279	nosig	0.0042713	0.0287732
7389	UROD	0.238054	6.86749	1.44448	0.258828	0.552392	nosig	5.83109	6.0638
54870	QRICH1	-0.29627	6.62813	1.44596	0.258844	0.552392	nosig	4.62933	4.34492
5881	RAC3	-2.43448	-1.16158	1.44588	0.258857	0.552392	nosig	0.508872	0.102246
84187	TMEM164	-1.17394	1.95295	1.44579	0.258871	0.552392	nosig	0.671423	0.33557
23185	LARP4B	-0.279851	6.49267	1.44395	0.259024	0.55265	nosig	3.06623	2.8288
170692	ADAMTS18	2.42251	1.00156	1.46602	0.259254	0.553015	nosig	0.213453	0.91546
5869	RAB5B	0.337256	6.28946	1.44326	0.259259	0.553015	nosig	3.3164	3.62069
54856	GON4L	0.277685	5.8006	1.44116	0.25934	0.553119	nosig	2.74932	2.98563
5279	PIGC	0.400458	5.54791	1.44233	0.259402	0.553183	nosig	4.62569	5.01655
4660	PPP1R12B	0.771691	4.15577	1.44138	0.259548	0.553402	nosig	1.09413	1.54687
4189	DNAJB9	0.520057	6.01831	1.44125	0.259568	0.553402	nosig	4.56332	5.06393
5817	PVR	-0.52873	3.9961	1.43675	0.260034	0.554274	nosig	2.27179	1.88386
140775	SMCR8	-0.690292	3.2622	1.43691	0.260042	0.554274	nosig	1.50616	1.10438
55222	LRRC20	-0.857078	2.87164	1.43785	0.260075	0.554277	nosig	2.07671	1.48669
83733	SLC25A18	-1.9126	0.0351077	1.43628	0.26022	0.554452	nosig	0.150105	0.0366392
8243	SMC1A	-0.240214	7.12518	1.43546	0.260233	0.554452	nosig	4.15811	3.93396
4676	NAP1L4	-0.248642	7.96263	1.43646	0.260308	0.554452	nosig	6.87683	6.62508
57577	CCDC191	0.723129	4.15296	1.43633	0.260328	0.554452	nosig	2.15891	2.60809
57477	SHROOM4	-1.12373	2.04548	1.43621	0.260347	0.554452	nosig	0.752706	0.383888
2768	GNA12	0.41245	4.66352	1.43428	0.260402	0.554452	nosig	1.85028	2.16021
63920	ZBED8	1.35311	4.06344	1.43556	0.260447	0.554452	nosig	2.29003	3.51347
9477	MED20	-0.456792	5.79611	1.43544	0.260466	0.554452	nosig	4.78329	4.27025
55716	LMBR1L	0.352325	6.2503	1.43532	0.260484	0.554452	nosig	3.4869	3.81241
51112	TRAPPC12	0.421729	4.61257	1.43367	0.260496	0.554452	nosig	2.19456	2.53503
123207	C15orf40	0.332594	5.34206	1.43358	0.260511	0.554452	nosig	2.96619	3.27044
3984	LIMK1	0.638992	4.53009	1.43428	0.260646	0.554671	nosig	2.25841	2.68873
26090	ABHD12	0.658345	6.73592	1.43351	0.260766	0.554858	nosig	4.64066	5.27454
729348	LINC01873	2.7375	-1.22947	1.45538	0.260858	0.554986	nosig	0.07796	0.457104
10299	MARCHF6	0.320887	9.09543	1.43248	0.260925	0.55506	nosig	5.73233	6.03941
2702	GJA5	-2.50571	1.3145	1.45445	0.260999	0.55515	nosig	1.42713	0.338895
10509	SEMA4B	-0.416662	5.0472	1.43099	0.261076	0.555245	nosig	3.4089	2.99861
100133985	LINC01816	1.38816	0.394726	1.42914	0.261201	0.555443	nosig	1.04114	1.94321
100507156	LOC100507156	2.11773	-0.916338	1.4527	0.261264	0.555509	nosig	0.0849597	0.350451
253558	LCLAT1	-0.858201	5.87334	1.42919	0.261436	0.555776	nosig	4.24124	3.44296
257236	CCDC96	1.1673	1.50333	1.44952	0.261454	0.555776	nosig	0.700267	1.23082
146705	TEPSIN	0.993492	2.90068	1.42882	0.261494	0.55579	nosig	1.13262	1.75268
3756	KCNH1	1.87693	-0.749657	1.47644	0.261718	0.556137	nosig	0.0869442	0.286349
8242	KDM5C	-0.316467	5.63925	1.4258	0.261721	0.556137	nosig	3.28025	2.99879
100134259	LINC01119	2.54346	-1.01354	1.42555	0.262002	0.556666	nosig	0.138253	0.6079
79901	CYBRD1	0.786763	4.949	1.42476	0.262126	0.556861	nosig	1.63784	2.21421
2984	GUCY2C	2.07656	-0.925113	1.42341	0.262162	0.556868	nosig	0.0236248	0.104338
254394	MCM9	-0.673374	4.07944	1.42412	0.262226	0.556906	nosig	2.34386	1.71466
57037	ANKMY2	-0.303354	5.90172	1.42212	0.262305	0.556906	nosig	4.79934	4.50224
23295	MGRN1	0.511336	3.86591	1.42194	0.262326	0.556906	nosig	1.29379	1.61127
5257	PHKB	-0.348865	6.65515	1.423	0.262401	0.556906	nosig	3.48936	3.19091
329	BIRC2	0.278878	7.24632	1.42289	0.262419	0.556906	nosig	4.91327	5.17363
100132707	PAXIP1-AS2	1.34402	0.728714	1.4212	0.262441	0.556906	nosig	0.347826	0.765868
161	AP2A2	0.605911	4.50175	1.42273	0.262444	0.556906	nosig	2.04151	2.52936
9512	PMPCB	-0.297245	6.9957	1.42261	0.262462	0.556906	nosig	4.71709	4.42969
81875	ISG20L2	-0.356443	5.59205	1.42205	0.26247	0.556906	nosig	4.08597	3.7498
22796	COG2	-0.378908	6.10246	1.4222	0.262527	0.556959	nosig	4.89246	4.50986
170506	DHX36	0.255831	6.68676	1.42014	0.262608	0.557061	nosig	4.68042	4.93366
26226	FBXW4P1	1.812	-0.0490514	1.42024	0.262773	0.557279	nosig	0.192689	0.57748
202781	PAXIP1-DT	0.473916	3.97087	1.41907	0.262775	0.557279	nosig	2.88358	3.30084
414197	ZNF32-AS1	2.31618	-0.882362	1.4204	0.262808	0.557281	nosig	0.479709	1.64631
120534	ARL14EP	-0.304083	6.76226	1.42012	0.262853	0.557307	nosig	4.93848	4.64717
374879	ZNF699	0.758677	2.52971	1.41685	0.263124	0.557811	nosig	1.05601	1.48912
130507	UBR3	0.547809	5.23542	1.41788	0.263204	0.557811	nosig	2.48209	2.95584
29946	SERTAD3	0.671289	4.57707	1.41784	0.26321	0.557811	nosig	3.28466	3.87689
3161	HMMR	0.789212	5.88418	1.41758	0.263251	0.557811	nosig	2.8452	3.50901
8940	TOP3B	-0.809388	4.61293	1.41734	0.263289	0.557811	nosig	3.63456	2.88589
4999	ORC2	-0.507412	5.17102	1.41663	0.2634	0.557811	nosig	3.74232	3.28254
54964	C1orf56	0.533353	3.6564	1.41465	0.263471	0.557811	nosig	2.66315	3.11615
9352	TXNL1	-0.228329	7.47888	1.41469	0.263479	0.557811	nosig	5.93653	5.71097
1871	E2F3	-0.685977	5.03744	1.41611	0.263482	0.557811	nosig	3.61706	2.92848
4940	OAS3	2.69284	-0.336578	1.46549	0.263519	0.557811	nosig	0	0.00874256
285908	LINC00174	1.14049	3.07831	1.41562	0.26356	0.557811	nosig	1.52557	2.35614
55039	TRMT12	-0.697938	3.42277	1.41515	0.263589	0.557811	nosig	3.02605	2.4208
79816	TLE6	2.1643	0.97112	1.4154	0.263594	0.557811	nosig	0.409778	1.22752
10557	RPP38	-0.346555	5.14452	1.41385	0.263596	0.557811	nosig	4.25882	3.91643
9764	KIAA0513	0.605152	4.84894	1.41537	0.263599	0.557811	nosig	0.727749	1.00733
503693	LOH12CR2	1.63554	0.892618	1.41526	0.263616	0.557811	nosig	0.646865	1.49116
10417	SPON2	1.98315	0.126555	1.41511	0.263639	0.557811	nosig	0.404233	1.10871
7298	TYMS	-0.983036	3.98015	1.414	0.263814	0.558112	nosig	4.269	3.31397
7704	ZBTB16	-0.549212	3.67847	1.43276	0.264013	0.558417	nosig	2.84999	2.39095
3425	IDUA	1.47262	2.00792	1.41268	0.264023	0.558417	nosig	0.804772	1.60179
65249	ZSWIM4	1.18753	2.16325	1.41153	0.264204	0.558641	nosig	0.433905	0.78447
11342	RNF13	0.284683	6.72338	1.4114	0.264218	0.558641	nosig	4.32841	4.60339
677799	SNORA11	1.96174	-0.308852	1.4111	0.264255	0.558641	nosig	1.13543	2.53856
53346	TM6SF1	-0.439242	4.52604	1.40966	0.264259	0.558641	nosig	2.09277	1.75582
56834	GPR137	0.60672	3.32028	1.40869	0.264411	0.558845	nosig	1.11521	1.45522
11161	ERG28	0.293826	7.99441	1.41016	0.26442	0.558845	nosig	6.29916	6.58815
54732	TMED9	0.288656	8.15722	1.40941	0.26454	0.55897	nosig	6.8049	7.09295
5557	PRIM1	-0.342275	5.39313	1.40786	0.264543	0.55897	nosig	4.43498	4.10609
84236	RHBDD1	-0.689793	5.0339	1.40897	0.264609	0.55904	nosig	2.96453	2.37159
100132273	NDUFA6-DT	1.76608	0.382238	1.40847	0.264688	0.559137	nosig	0.275915	0.785924
926	CD8B	-2.83389	-1.41233	1.4587	0.26472	0.559137	nosig	0.332782	0.0490637
5277	PIGA	-0.889422	4.15105	1.40798	0.264766	0.559166	nosig	2.75021	1.95324
105372483	ZNF497-AS1	1.10315	2.14655	1.40752	0.264839	0.559187	nosig	1.18154	1.89521
105378101	NA	3.12973	-1.1556	1.42936	0.26484	0.559187	nosig	0.0353569	0.299463
220164	DOK6	0.405982	4.6553	1.42562	0.265119	0.559609	nosig	2.39312	2.72834
5444	PON1	1.43388	0.560548	1.42561	0.265119	0.559609	nosig	0.199284	0.480272
2259	FGF14	2.97512	-0.217242	1.49455	0.265154	0.559609	nosig	0.134228	0.716281
8784	TNFRSF18	-3.3969	-1.37781	1.49425	0.265196	0.559609	nosig	0.0788201	0
197131	UBR1	0.549885	5.71446	1.4048	0.265269	0.559609	nosig	2.78404	3.23911
27240	SIT1	2.61005	0.240878	1.45451	0.265286	0.559609	nosig	0	0.0384692
57176	VARS2	0.620694	4.53766	1.40467	0.26529	0.559609	nosig	2.8159	3.34467
10063	COX17	0.408605	6.36935	1.40461	0.2653	0.559609	nosig	5.47101	5.84577
56906	THAP10	0.669249	3.53761	1.40413	0.265336	0.559618	nosig	2.68323	3.22619
9304	SNORD22	-1.55554	0.0408287	1.40241	0.265408	0.559645	nosig	4.22617	2.76557
7146	TNXA	2.69369	-0.630681	1.42473	0.265414	0.559645	nosig	0	0.0206987
101928099	PCAT7	0.6763	3.44088	1.40265	0.265524	0.559689	nosig	3.33018	3.9525
171023	ASXL1	0.323916	5.39352	1.40157	0.265542	0.559689	nosig	2.35771	2.61602
54586	EQTN	-2.53789	-1.74636	1.49177	0.265555	0.559689	nosig	0.45158	0.081222
10395	DLC1	0.431312	6.37582	1.40288	0.265575	0.559689	nosig	2.46224	2.81008
375791	CYSRT1	1.35218	0.0583481	1.40123	0.265597	0.559689	nosig	0.479712	1.00239
90007	MIDN	0.45891	6.1418	1.40249	0.265637	0.559706	nosig	3.45082	3.81473
100506696	PCAT6	0.845101	2.34378	1.40072	0.265678	0.559724	nosig	2.37453	3.10491
100508120	GMDS-DT	1.31301	2.2069	1.40167	0.265767	0.559789	nosig	1.07934	2.02098
101929959	BMS1P14	2.41564	-1.39456	1.40152	0.265792	0.559789	nosig	0.0463085	0.244627
9317	PTER	-0.83581	4.13027	1.40142	0.265807	0.559789	nosig	2.65266	1.99626
4486	MST1R	2.27026	-0.983261	1.40064	0.265932	0.559947	nosig	0.0174601	0.0920487
729092	AGAP5	1.33029	0.947508	1.39952	0.265947	0.559947	nosig	0.656963	1.30849
100507291	COPB2-DT	1.05634	2.70276	1.40034	0.265979	0.559947	nosig	2.77069	3.70313
10745	PHTF1	-0.338556	5.43129	1.39846	0.26604	0.559999	nosig	4.01106	3.68656
2241	FER	0.577361	5.23755	1.39955	0.266106	0.559999	nosig	2.51336	3.00167
83449	PMFBP1	1.42727	1.45879	1.39949	0.266114	0.559999	nosig	0.541357	1.13644
80207	OPA3	-0.450962	4.67003	1.39865	0.266133	0.559999	nosig	1.66537	1.37389
92806	CENPBD1P	0.488643	4.482	1.39819	0.266256	0.560149	nosig	2.66391	3.08575
9297	SNORD29	-2.11304	-0.850993	1.39852	0.26627	0.560149	nosig	4.20346	2.30783
54958	TMEM160	-0.412537	4.81816	1.3964	0.26639	0.560295	nosig	4.45767	4.0267
3297	HSF1	-0.399258	4.4357	1.39573	0.266475	0.560295	nosig	4.02149	3.64513
1520	CTSS	2.12491	3.15311	1.41876	0.266488	0.560295	nosig	0.0442821	0.188242
1175	AP2S1	-0.3138	6.07832	1.39658	0.266499	0.560295	nosig	5.35119	5.01912
101669762	BLACAT1	-2.11316	0.805459	1.44679	0.266515	0.560295	nosig	1.21262	0.347716
79729	SH3D21	1.49166	0.543612	1.39615	0.266534	0.560295	nosig	0.38987	0.823916
5937	RBMS1	0.447819	6.02588	1.3946	0.266897	0.56099	nosig	3.99037	4.39625
55773	TBC1D23	0.34211	5.98636	1.39417	0.266965	0.561065	nosig	4.08834	4.43218
220963	SLC16A9	-0.586003	6.2155	1.39357	0.267061	0.561198	nosig	4.67562	4.12022
100507530	MCPH1-AS1	1.24045	1.5988	1.39307	0.267141	0.561299	nosig	0.776732	1.41807
10519	CIB1	0.371974	5.09543	1.39127	0.26719	0.561333	nosig	3.61415	3.96906
6039	RNASE6	-4.73178	-1.24287	1.4418	0.267271	0.561436	nosig	0.206928	0
155400	NSUN5P1	-0.555302	3.50875	1.39048	0.267316	0.561462	nosig	2.93545	2.46679
8576	STK16	0.601795	3.73237	1.39039	0.267457	0.561689	nosig	1.94568	2.4104
2005	ELK4	-0.508881	4.08863	1.38938	0.267511	0.561735	nosig	1.42198	1.1282
8841	HDAC3	-0.370724	6.83692	1.39015	0.26761	0.561874	nosig	6.01858	5.62488
5158	PDE6B	0.439859	4.15506	1.38823	0.267679	0.561951	nosig	1.06814	1.32176
727896	CHORDC1P4	1.27606	0.264121	1.38755	0.267788	0.562064	nosig	0.461635	0.942509
27106	ARRDC2	-1.82887	0.697499	1.38898	0.267798	0.562064	nosig	0.370143	0.110198
8492	PRSS12	0.986122	3.54136	1.38868	0.267848	0.562066	nosig	0.172253	0.316275
253725	WASHC2C	-0.326055	5.15051	1.38708	0.267864	0.562066	nosig	3.46834	3.17702
1265	CNN2	-0.689927	7.69891	1.38789	0.267974	0.562228	nosig	6.88445	6.18926
4293	MAP3K9	-0.775582	3.53888	1.38689	0.268136	0.562499	nosig	0.945522	0.614119
63935	PCIF1	-0.299018	5.40428	1.38422	0.268327	0.562805	nosig	4.25087	3.96453
57455	REXO1	0.701365	2.85236	1.38384	0.268388	0.562805	nosig	0.840733	1.17984
26792	SNORD57	-1.7218	-0.577196	1.38358	0.268429	0.562805	nosig	3.63054	2.31264
10801	SEPTIN9	0.428667	6.36152	1.38457	0.26851	0.562805	nosig	3.19272	3.57057
10935	PRDX3	-0.272121	10.0282	1.38437	0.268542	0.562805	nosig	8.66262	8.37643
6565	SLC15A2	-3.02196	0.559467	1.38428	0.268557	0.562805	nosig	0.0784732	0.00806977
105373242	LOC105373242	1.73875	0.0157154	1.4048	0.26857	0.562805	nosig	0.180848	0.491894
27332	ZNF638	0.277353	8.02318	1.38418	0.268573	0.562805	nosig	5.55137	5.78877
220202	ATOH7	1.95895	0.364732	1.40537	0.268589	0.562805	nosig	0.336339	1.02315
6134	RPL10	-0.269349	8.37872	1.38396	0.268608	0.562805	nosig	7.29753	7.03178
10456	HAX1	-0.303369	6.16877	1.38216	0.268794	0.562962	nosig	5.29316	4.99975
55225	RAVER2	0.497706	3.96705	1.3813	0.268799	0.562962	nosig	2.2147	2.60538
101929415	PENK-AS1	2.19686	1.70782	1.40397	0.26881	0.562962	nosig	0.144793	0.518509
649446	DLGAP1-AS1	1.51071	0.680844	1.40237	0.268845	0.562962	nosig	0.235584	0.607903
80705	TSGA10	-0.456577	4.39845	1.38112	0.268846	0.562962	nosig	3.34561	2.9572
25844	YIPF3	0.262021	6.83193	1.38019	0.269104	0.563307	nosig	5.32097	5.57965
83873	GPR61	3.71314	0.681172	1.38087	0.269108	0.563307	nosig	0.0113611	0.15114
338	APOB	2.03941	-0.463187	1.40208	0.269108	0.563307	nosig	0.0564172	0.21807
10101	NUBP2	-0.335571	5.8313	1.38037	0.269151	0.563327	nosig	4.18655	3.85779
6564	SLC15A1	1.78655	3.20684	1.37996	0.269256	0.56348	nosig	0.0612485	0.195275
8120	AP3B2	-1.85228	1.94694	1.37933	0.269359	0.563571	nosig	1.88304	0.707576
93594	TBC1D31	-0.604853	3.97876	1.37929	0.269365	0.563571	nosig	2.71312	2.19016
92421	CHMP4C	-0.625621	3.78562	1.37867	0.269465	0.563713	nosig	2.76913	2.23229
64097	EPB41L4A	-0.648007	3.89771	1.37817	0.269547	0.563751	nosig	1.84411	1.3959
51567	TDP2	-0.333559	6.03718	1.37815	0.269549	0.563751	nosig	5.30935	4.96602
84650	EBPL	-0.486955	6.57552	1.37753	0.26965	0.563895	nosig	6.19204	5.71576
105373289	LOC105373289	2.53458	-0.691179	1.42549	0.269768	0.564072	nosig	0.145171	0.702005
55593	OTUD5	0.3839	4.87921	1.37481	0.269853	0.564182	nosig	2.58523	2.90768
57709	SLC7A14	2.82512	0.387617	1.37508	0.270049	0.564512	nosig	0.0239297	0.163222
100131017	ZNF316	0.919314	3.50315	1.37491	0.270077	0.564512	nosig	0.916635	1.41479
28957	MRPS28	0.245568	6.70734	1.37296	0.270156	0.564546	nosig	5.92173	6.15896
175	AGA	0.691792	4.47891	1.37418	0.270195	0.564546	nosig	3.06015	3.6216
81856	ZNF611	-0.582021	3.91934	1.37391	0.270201	0.564546	nosig	2.43305	1.98562
285755	PPIL6	-0.769646	3.14462	1.37381	0.27025	0.564546	nosig	1.57671	1.09788
103091865	BRWD1-AS2	2.60352	-0.385977	1.37381	0.270256	0.564546	nosig	0.357068	1.42011
137392	CIBAR1	0.287929	7.39413	1.37248	0.270472	0.564929	nosig	5.67916	5.95359
283011	FLJ37201	2.13992	-0.0441267	1.39301	0.270549	0.565021	nosig	0.202663	0.649087
3055	HCK	2.70344	-1.74599	1.39246	0.270637	0.565084	nosig	0.0535997	0.350885
79035	NABP2	-0.659722	3.21206	1.36986	0.270661	0.565084	nosig	2.33774	1.79892
5663	PSEN1	-0.437379	7.1148	1.37122	0.270677	0.565084	nosig	4.45886	4.00555
79944	L2HGDH	-0.769082	3.83359	1.37047	0.270801	0.565274	nosig	1.68937	1.22454
55288	RHOT1	-0.358709	5.91684	1.3698	0.27091	0.565433	nosig	3.94525	3.61215
5588	PRKCQ	-1.71696	2.10969	1.39046	0.270956	0.565458	nosig	1.68049	0.739343
51726	DNAJB11	-0.250959	6.8361	1.36827	0.270988	0.565458	nosig	6.20302	5.95539
199800	ADM5	-1.08243	1.10579	1.36739	0.271067	0.565488	nosig	0.735166	0.393922
51614	ERGIC3	-0.25384	7.54613	1.36884	0.271067	0.565488	nosig	6.76382	6.49608
122830	NAA30	-0.43043	5.54456	1.36744	0.271297	0.565842	nosig	3.84672	3.44513
102723418	NA	3.21328	-1.58763	1.3674	0.271303	0.565842	nosig	0.0396036	0.36186
27147	DENND2A	0.893457	4.05375	1.36658	0.271438	0.566055	nosig	1.69772	2.34402
5546	PRCC	-0.382451	6.45123	1.36591	0.271548	0.566217	nosig	5.29234	4.92498
2905	GRIN2C	-2.12591	1.01063	1.36537	0.271637	0.566333	nosig	0.038182	0.00750404
221	ALDH3B1	1.88774	-1.13238	1.41065	0.271683	0.566361	nosig	0.0873947	0.303325
123920	CMTM3	-0.358177	6.39029	1.3647	0.271747	0.566426	nosig	5.43295	5.09835
10651	MTX2	0.246793	7.0313	1.36351	0.271815	0.5665	nosig	6.08555	6.32041
5876	RABGGTB	-0.326199	5.96428	1.36397	0.271848	0.566501	nosig	5.08064	4.76319
64084	CLSTN2	1.63407	1.53785	1.38384	0.272017	0.566784	nosig	0.367831	0.936826
64146	PDF	-1.32178	0.930635	1.36172	0.272067	0.566821	nosig	1.69083	0.893307
11279	KLF8	1.55597	2.05073	1.36232	0.272137	0.566863	nosig	0.270368	0.66535
253461	ZBTB38	0.283798	5.96392	1.36078	0.272153	0.566863	nosig	1.89269	2.10462
56969	RPL23AP32	2.33099	-0.279956	1.36168	0.272243	0.56698	nosig	0.546276	1.69168
7105	TSPAN6	-0.200637	8.44938	1.35964	0.272341	0.567118	nosig	6.82812	6.62007
100271722	LINC00899	3.59666	-0.616409	1.38155	0.272386	0.567128	nosig	0	0.0691701
51523	CXXC5	-0.326222	6.50679	1.36065	0.272412	0.567128	nosig	5.9116	5.59539
139341	FUNDC1	0.292953	5.61613	1.35773	0.272656	0.567462	nosig	5.01591	5.30595
51426	POLK	0.306015	5.81578	1.35783	0.272657	0.567462	nosig	3.21111	3.49683
100506564	THEGL	2.10243	1.32246	1.37939	0.272733	0.567462	nosig	0.381469	1.20204
100129034	LOC100129034	0.706115	2.92282	1.35683	0.272805	0.567462	nosig	1.1028	1.52199
375775	PNPLA7	1.44385	-0.00301	1.37702	0.272818	0.567462	nosig	0.21397	0.524838
267002	PGBD2	-0.638315	4.24523	1.35792	0.272863	0.567462	nosig	2.76339	2.16448
339344	MYPOP	1.57494	0.109995	1.35643	0.272874	0.567462	nosig	0.152425	0.40263
100996579	LINC01806	1.8709	1.36122	1.3576	0.272917	0.567462	nosig	0.811195	1.91692
101926925	LINC01358	2.69367	-0.623445	1.40402	0.272921	0.567462	nosig	0	0.114488
101929374	LINC01659	1.04892	1.29793	1.37606	0.272974	0.567462	nosig	1.57621	2.36593
8809	IL18R1	1.91836	0.341661	1.37782	0.272987	0.567462	nosig	0.285707	0.862859
2254	FGF9	-2.1259	2.88803	1.35696	0.273022	0.567462	nosig	2.59865	1.0501
29110	TBK1	-0.568383	5.79517	1.35683	0.273044	0.567462	nosig	4.4957	3.96023
10068	IL18BP	1.14163	1.47747	1.35573	0.273053	0.567462	nosig	0.630735	1.14592
390595	UBAP1L	1.48272	0.320576	1.3556	0.273065	0.567462	nosig	0.559168	1.20188
84649	DGAT2	1.74065	1.46341	1.35624	0.273142	0.567552	nosig	0.992948	2.1091
6857	SYT1	-1.71811	4.29708	1.35579	0.273216	0.567633	nosig	2.59694	1.23751
9048	ARTN	3.46618	-0.769544	1.37622	0.273246	0.567633	nosig	0	0.0191215
54876	DCAF16	-0.318795	6.12257	1.35513	0.273324	0.567678	nosig	4.16594	3.85929
152940	C4orf45	2.61552	-0.204675	1.37548	0.273365	0.567678	nosig	0.136955	0.668786
5270	SERPINE2	0.308356	6.07094	1.35414	0.273397	0.567678	nosig	3.21847	3.47363
27328	PCDH11X	-0.930136	2.63695	1.35448	0.273432	0.567678	nosig	1.01168	0.627736
5447	POR	-0.34754	6.68521	1.35436	0.273452	0.567678	nosig	4.63497	4.25048
389906	LOC389906	-0.798704	2.80261	1.35352	0.273465	0.567678	nosig	3.19514	2.49306
57649	PHF12	0.522292	4.6343	1.35352	0.273591	0.567871	nosig	1.86181	2.22036
8767	RIPK2	-0.605446	4.56052	1.35294	0.273687	0.568	nosig	3.54902	3.00899
100506668	NRAV	1.18779	2.98842	1.35228	0.273797	0.568	nosig	1.63164	2.54881
23066	CAND2	0.628344	3.84108	1.35209	0.273828	0.568	nosig	0.962872	1.30167
9986	RCE1	-0.357885	4.9179	1.35036	0.273879	0.568	nosig	4.60118	4.25497
100652748	TIMM23B	-0.549581	3.49299	1.35029	0.273891	0.568	nosig	2.53346	2.09427
91851	CHRDL1	-1.57697	0.45791	1.37183	0.273908	0.568	nosig	0.58861	0.230154
57472	CNOT6	-0.374884	6.0352	1.35151	0.273925	0.568	nosig	3.9479	3.59805
23596	OPN3	-0.695634	3.53572	1.35151	0.273926	0.568	nosig	3.22985	2.60832
4267	CD99	0.24885	7.72757	1.35122	0.273974	0.568	nosig	5.80024	6.04169
11341	SCRG1	1.70614	0.238171	1.35094	0.274019	0.568	nosig	1.0652	2.1608
158067	AK8	1.49772	0.976487	1.35093	0.274022	0.568	nosig	0.464964	1.03386
3897	L1CAM	0.575223	3.69152	1.34953	0.274048	0.568	nosig	1.35309	1.7253
122525	C14orf28	0.826421	3.57453	1.34981	0.274208	0.56812	nosig	1.96933	2.68796
84321	THOC3	-0.349253	5.45757	1.34906	0.27422	0.56812	nosig	4.43178	4.06416
5024	P2RX3	-2.29693	1.4002	1.37018	0.274225	0.56812	nosig	1.51302	0.407241
252983	STXBP4	-0.407909	4.72587	1.34828	0.274238	0.56812	nosig	3.00124	2.64464
5770	PTPN1	-0.327828	5.98705	1.34902	0.274339	0.568229	nosig	4.24614	3.93227
158405	KIAA1958	-0.775341	4.46474	1.34873	0.274388	0.568229	nosig	2.13607	1.57642
2878	GPX3	-0.734419	6.31206	1.34872	0.274389	0.568229	nosig	5.01177	4.32861
7030	TFE3	0.732938	4.10938	1.34799	0.274511	0.568413	nosig	1.45099	1.95725
1870	E2F2	-1.09049	1.48626	1.36606	0.274598	0.568525	nosig	0.542975	0.283043
283537	SLC46A3	-0.815954	4.24378	1.34722	0.274639	0.568542	nosig	0.764419	0.481773
100125288	ZGLP1	1.12064	2.39398	1.34688	0.274695	0.568576	nosig	1.76479	2.58057
115749	C12orf56	-2.54518	0.829709	1.34651	0.274757	0.568576	nosig	0.677553	0.150448
114987	WDR31	0.818492	3.16155	1.34616	0.274815	0.568576	nosig	1.70103	2.31095
92292	GLYATL1	-0.990583	1.84511	1.39074	0.274815	0.568576	nosig	1.19309	0.718214
101927764	LOC101927764	1.98289	-0.673204	1.34576	0.274844	0.568576	nosig	0.117686	0.438985
81839	VANGL1	-0.482991	4.23702	1.34491	0.274853	0.568576	nosig	1.7458	1.4127
23463	ICMT	-0.54721	5.50354	1.3455	0.274927	0.568661	nosig	3.913	3.3706
105370945	NA	3.15233	-1.42838	1.36565	0.274962	0.568666	nosig	0.0455979	0.337307
138639	PTPDC1	0.75937	3.21704	1.34481	0.275041	0.568699	nosig	1.43608	1.93419
25	ABL1	0.323286	5.86232	1.34432	0.275044	0.568699	nosig	3.31411	3.58756
55054	ATG16L1	-0.581902	4.60896	1.34451	0.275091	0.568729	nosig	3.56536	3.00956
10780	ZNF234	-1.06957	3.87765	1.34411	0.275159	0.568782	nosig	2.39964	1.45134
4297	KMT2A	0.364244	6.69395	1.34396	0.275183	0.568782	nosig	2.81422	3.11313
25876	SPEF1	2.62326	-0.409037	1.34365	0.275236	0.568823	nosig	0.0511819	0.296913
10913	EDAR	-1.23091	1.91057	1.42572	0.275364	0.568919	nosig	1.89483	1.09907
7342	UBP1	0.469452	4.98746	1.34274	0.275388	0.568919	nosig	2.82375	3.22484
5992	RFX4	2.02691	-0.885883	1.36288	0.275415	0.568919	nosig	0.122651	0.428173
1964	EIF1AX	-0.210028	7.10593	1.34094	0.275452	0.568919	nosig	5.02883	4.82247
3628	INPP1	0.51924	3.91141	1.3408	0.275475	0.568919	nosig	2.54584	2.98597
100507297	TMEM44-AS1	0.808892	2.80272	1.34147	0.275487	0.568919	nosig	2.14162	2.77098
28985	MCTS1	-0.292497	6.38522	1.34159	0.275541	0.568919	nosig	3.10984	2.85472
55287	TMEM40	4.55569	-0.900625	1.36208	0.275546	0.568919	nosig	0	0.0845758
2941	GSTA4	0.219848	9.69601	1.3411	0.275662	0.56909	nosig	6.78026	7.0048
51374	ATRAID	0.225814	7.96322	1.33999	0.275735	0.569173	nosig	6.59033	6.8172
105375661	NA	2.54957	-1.00973	1.36056	0.275794	0.569227	nosig	0.0141789	0.087765
58509	CACTIN	-0.530544	3.57274	1.33859	0.275846	0.569267	nosig	2.03393	1.64965
11201	POLI	-0.264652	6.15297	1.33803	0.275941	0.569394	nosig	3.7115	3.4624
161835	FSIP1	-1.8577	1.56667	1.33923	0.275975	0.569397	nosig	1.23797	0.453115
9923	ZBTB40	-0.426331	5.15519	1.33896	0.27602	0.569422	nosig	2.20444	1.8882
116135	LRRC3B	2.61831	-0.286478	1.3383	0.276133	0.569472	nosig	0.0343132	0.210274
23438	HARS2	-0.391964	5.569	1.33807	0.27617	0.569472	nosig	4.55005	4.17559
55114	ARHGAP17	-0.404847	5.79887	1.33797	0.276187	0.569472	nosig	3.99295	3.61068
221060	RPP38-DT	1.99516	0.145786	1.33795	0.276191	0.569472	nosig	0.397963	1.14867
80206	FHOD3	-0.732518	2.8404	1.33619	0.276251	0.569472	nosig	1.31099	0.909798
9697	TRAM2	-0.606401	5.00487	1.33743	0.276277	0.569472	nosig	2.78791	2.25337
10489	LRRC41	-0.516215	7.32938	1.33736	0.27629	0.569472	nosig	6.0751	5.53531
145788	C15orf65	1.72405	2.03798	1.33725	0.276309	0.569472	nosig	1.68219	3.06183
10026	PIGK	0.3664	6.4491	1.33657	0.276423	0.56964	nosig	4.17019	4.51465
8161	COIL	-0.239438	6.34602	1.33429	0.27657	0.569874	nosig	4.73818	4.51123
54432	YIPF1	0.380136	6.05943	1.33498	0.27669	0.570015	nosig	4.17876	4.53598
259266	ASPM	0.455528	6.12606	1.3349	0.276704	0.570015	nosig	2.75836	3.14569
254428	SLC41A1	0.424386	5.49387	1.33404	0.27685	0.570247	nosig	2.13038	2.47614
51133	KCTD3	-0.448949	6.31242	1.3338	0.27689	0.570261	nosig	4.90331	4.47083
51130	ASB3	0.616179	3.05728	1.33147	0.277046	0.570516	nosig	1.51632	1.93701
10827	FAM114A2	0.352903	5.57072	1.33225	0.277112	0.570525	nosig	3.28632	3.58098
168374	ZNF92	0.450752	5.42841	1.33245	0.277117	0.570525	nosig	3.80552	4.23458
101928386	LOC101928386	1.99356	-1.57829	1.37582	0.277199	0.57057	nosig	0.244513	0.829243
84656	GLYR1	-0.2808	6.75903	1.33193	0.277205	0.57057	nosig	4.9426	4.67086
8552	INE1	0.984594	1.88452	1.32962	0.277359	0.570769	nosig	2.17772	2.89465
11280	SCN11A	1.20746	1.49555	1.35041	0.277368	0.570769	nosig	0.376426	0.748422
53349	ZFYVE1	0.434339	5.25509	1.33044	0.277458	0.570886	nosig	2.87988	3.28189
51129	ANGPTL4	-1.41816	1.60951	1.32944	0.277627	0.571166	nosig	1.89454	1.02803
1325	CORT	-2.25005	-1.08382	1.3287	0.277751	0.571354	nosig	0.386777	0.0846582
8773	SNAP23	0.287781	7.54642	1.32823	0.277831	0.571388	nosig	5.30029	5.56305
145376	PPP1R36	2.02476	-0.549507	1.32821	0.277834	0.571388	nosig	0.331046	1.03987
388552	BLOC1S3	-0.648903	3.59492	1.32562	0.278256	0.572126	nosig	2.12519	1.60981
64762	GAREM1	-0.777884	3.50165	1.32571	0.278259	0.572126	nosig	1.44764	0.98989
2181	ACSL3	-0.330158	6.99314	1.32456	0.278455	0.572442	nosig	4.66754	4.33107
10579	TACC2	-0.694007	3.97936	1.32436	0.278487	0.572442	nosig	2.04351	1.53468
