## Supplementary material for "Reconstitution of human adrenocortical specification and steroidogenesis using induced pluripotent stem cells": Table S1 (part 3 of 3)

### Sheet: DEGs.fl14-fl09 (continued)
Table S1. DEGs identified from a pairwise comparison between samples at different time points during FZLC induction, related to Figure 4
2932	GSK3B	0.255055	6.45714	1.32283	0.278512	0.572442	nosig	3.80173	4.04039
152217	NCBP2AS2	-0.312371	6.1667	1.32342	0.278648	0.572652	nosig	5.67031	5.36281
9805	SCRN1	-0.421446	6.8769	1.32323	0.278681	0.572652	nosig	4.76179	4.35115
401286	LINC02538	2.44758	-0.592571	1.40352	0.278782	0.572782	nosig	0.131011	0.623518
145864	HAPLN3	-0.413855	4.44713	1.32108	0.27881	0.572782	nosig	2.97608	2.63169
285148	IAH1	0.448675	5.69352	1.3221	0.278872	0.572789	nosig	4.64861	5.08651
57132	CHMP1B	0.328244	6.83344	1.32206	0.27888	0.572789	nosig	5.15896	5.49152
51533	PHF7	1.05792	2.98876	1.32174	0.278933	0.57283	nosig	1.45655	2.19261
6499	SKIV2L	0.344458	5.12686	1.32013	0.278973	0.572844	nosig	2.98798	3.27819
23394	ADNP	0.249706	7.33486	1.32091	0.279069	0.572948	nosig	4.49687	4.72989
613126	CYP51A1-AS1	1.55221	-0.214811	1.33885	0.27909	0.572948	nosig	0.146299	0.392863
126917	IFFO2	1.94334	0.663732	1.32053	0.27914	0.572982	nosig	0.0610116	0.218278
55715	DOK4	0.895326	4.37556	1.32014	0.279207	0.573051	nosig	2.15584	2.89909
10231	RCAN2	0.547359	7.17222	1.31937	0.279338	0.573143	nosig	1.04373	1.35362
26207	PITPNC1	-0.75578	3.94459	1.31924	0.279361	0.573143	nosig	1.55783	1.10524
84248	FYTTD1	-0.273181	7.33312	1.31911	0.279382	0.573143	nosig	5.54725	5.26842
23522	KAT6B	0.416662	6.76976	1.3191	0.279384	0.573143	nosig	3.77058	4.11278
149041	RC3H1	-0.344623	6.48354	1.31838	0.279507	0.573273	nosig	3.68678	3.36798
8520	HAT1	-0.263494	7.14618	1.31834	0.279514	0.573273	nosig	5.50027	5.21779
1020	CDK5	0.365037	4.8139	1.31638	0.279615	0.573411	nosig	4.1826	4.52313
78987	CRELD1	0.597848	4.24474	1.31752	0.279654	0.573424	nosig	2.55048	3.12835
650368	TSSC2	-1.72073	-0.600469	1.36035	0.2797	0.57345	nosig	0.841408	0.300754
4707	NDUFB1	0.371812	6.8865	1.31647	0.279834	0.573657	nosig	6.50599	6.87767
152641	WWC2-AS2	-1.30502	0.297785	1.33393	0.279914	0.573658	nosig	1.22128	0.628212
257160	RNF214	0.442675	4.68584	1.31547	0.279928	0.573658	nosig	3.10931	3.55181
5157	PDGFRL	-1.84569	1.47781	1.3158	0.27995	0.573658	nosig	0.695781	0.231484
57448	BIRC6	0.274509	6.90203	1.31569	0.279968	0.573658	nosig	3.11369	3.3354
140739	UBE2F	-0.483383	4.81606	1.31498	0.280089	0.573746	nosig	3.87308	3.43086
100506985	NCMAP-DT	1.97127	0.943665	1.31481	0.280119	0.573746	nosig	0.42393	1.24553
392862	GRID2IP	-3.27444	-1.01048	1.33427	0.280152	0.573746	nosig	0.0178838	0
9153	SLC28A2	2.33985	-0.267593	1.31443	0.280184	0.573746	nosig	0.218327	0.781184
306	ANXA3	0.868089	4.02951	1.31431	0.280204	0.573746	nosig	0.958457	1.35524
8649	LAMTOR3	0.31955	7.17372	1.31428	0.28021	0.573746	nosig	4.82062	5.12296
148103	ZNF599	0.66176	2.72421	1.31239	0.280299	0.573859	nosig	1.43933	1.88903
8867	SYNJ1	1.10621	2.59562	1.31305	0.280421	0.574042	nosig	0.654398	1.16249
6000	RGS7	2.19871	2.68163	1.31239	0.280533	0.574203	nosig	0.0888107	0.373053
1421	CRYGD	-1.89101	1.00158	1.31078	0.280811	0.574704	nosig	1.27749	0.443526
100653515	CEP295NL	2.81814	-1.87076	1.35527	0.280907	0.574832	nosig	0.0217986	0.155323
140612	ZFP28	0.752807	3.54223	1.30913	0.281095	0.575149	nosig	1.20212	1.67321
9146	HGS	-0.33372	6.36554	1.30789	0.281308	0.575459	nosig	5.08468	4.76349
65982	ZSCAN18	0.300519	6.3617	1.30786	0.281313	0.575459	nosig	3.7544	4.03442
64854	USP46	-0.47667	5.5486	1.30766	0.281348	0.575462	nosig	3.25404	2.83421
6314	ATXN7	0.732601	3.48473	1.30708	0.281449	0.575599	nosig	1.02676	1.44553
84315	MON1A	-0.538368	3.95457	1.30608	0.281493	0.575622	nosig	1.87794	1.50662
654	BMP6	-2.46171	0.801278	1.30654	0.281542	0.575654	nosig	0.437716	0.0884529
92305	TMEM129	0.441082	5.2631	1.30592	0.281649	0.575804	nosig	3.13313	3.49293
55142	HAUS2	-0.504071	5.15916	1.30536	0.281746	0.575934	nosig	4.00944	3.51904
207063	DHRSX	-0.350476	5.2513	1.30326	0.281892	0.576165	nosig	2.68055	2.39027
8625	RFXANK	-0.359518	5.13454	1.30297	0.281942	0.5762	nosig	4.99266	4.63698
266655	BRD3OS	0.347833	5.54914	1.30362	0.281988	0.576225	nosig	3.0574	3.36803
29960	MRM2	-0.283738	6.08187	1.30159	0.282197	0.576582	nosig	5.51707	5.22743
375323	LHFPL4	2.30736	1.04658	1.30256	0.28223	0.576582	nosig	0.0494659	0.232281
26973	CHORDC1	-0.372565	6.73276	1.30225	0.282283	0.576622	nosig	3.71746	3.41731
1363	CPE	0.773923	6.71789	1.3016	0.282397	0.576769	nosig	4.96162	5.71258
8673	VAMP8	-0.945538	4.41536	1.30145	0.282421	0.576769	nosig	3.71817	2.3974
54976	C20orf27	0.288781	6.29552	1.30078	0.28246	0.576769	nosig	4.40398	4.68463
101928837	TSKU-AS1	1.75529	0.566439	1.30107	0.282488	0.576769	nosig	0.687191	1.84479
10771	ZMYND11	-0.301053	6.23194	1.30073	0.28254	0.576807	nosig	4.36392	4.04511
23164	MPRIP	0.433099	5.52971	1.30027	0.282627	0.576916	nosig	1.58607	1.88397
51232	CRIM1	0.510081	5.4674	1.29981	0.282707	0.577011	nosig	2.61286	3.04418
27327	TNRC6A	0.419765	6.36775	1.29922	0.282809	0.577028	nosig	3.05564	3.38496
343637	RSPO4	1.64587	0.187727	1.29913	0.282825	0.577028	nosig	0.474762	1.14742
3037	HAS2	-1.18779	6.71935	1.29903	0.282842	0.577028	nosig	6.09867	4.24838
286336	FAM78A	3.16476	0.515722	1.29843	0.282946	0.577028	nosig	0.0386014	0.322795
54602	NDFIP2	0.363116	6.94903	1.29818	0.282989	0.577028	nosig	4.4527	4.80709
1967	EIF2B1	-0.296173	6.90658	1.29816	0.282993	0.577028	nosig	6.21654	5.91698
64757	MTARC1	-0.557817	4.6364	1.29815	0.282995	0.577028	nosig	3.35959	2.86783
80852	GRIP2	-2.15669	0.280864	1.29807	0.283009	0.577028	nosig	0.0609928	0.0136289
55063	ZCWPW1	1.63079	2.92598	1.29803	0.283016	0.577028	nosig	0.961408	1.86738
9731	CEP104	-0.363241	4.86658	1.29647	0.283053	0.577035	nosig	2.8159	2.50614
10587	TXNRD2	0.662888	4.45814	1.2972	0.283161	0.577115	nosig	1.77282	2.14582
5244	ABCB4	-1.92301	1.57865	1.29714	0.28317	0.577115	nosig	1.34406	0.536772
101928489	CD109-AS1	2.9479	-0.401991	1.29702	0.283192	0.577115	nosig	0.118577	0.728596
57539	WDR35	-0.416057	5.0995	1.2967	0.283248	0.577159	nosig	3.34084	2.96963
147646	C19orf84	2.16076	0.398032	1.29644	0.283294	0.577185	nosig	0.133325	0.566887
728855	LINC00623	-1.2744	0.94057	1.29507	0.283336	0.577185	nosig	0.625812	0.29236
374986	MIGA1	0.395864	5.6836	1.29605	0.283361	0.577185	nosig	2.59621	2.92772
4026	LPP	-0.299394	6.36051	1.29566	0.283429	0.577255	nosig	2.54983	2.31369
285500	AGA-DT	2.17193	-0.457804	1.2953	0.283492	0.577317	nosig	0.122011	0.485968
55154	MSTO1	-0.567329	4.61556	1.29492	0.283557	0.577381	nosig	3.54717	3.02435
8862	APLN	-1.56402	1.86081	1.29447	0.283636	0.577473	nosig	0.451597	0.161704
4007	PRICKLE3	-1.24738	1.02432	1.29306	0.28368	0.577494	nosig	0.677925	0.324025
147138	TMC8	2.19586	0.0234019	1.29369	0.283773	0.577617	nosig	0.064157	0.257275
8220	ESS2	0.557091	3.8053	1.29277	0.283809	0.577622	nosig	1.57735	1.98753
8407	TAGLN2	-0.532304	4.48907	1.2931	0.283875	0.577634	nosig	3.01119	2.52444
166379	BBS12	0.746131	3.97225	1.29306	0.283882	0.577634	nosig	2.26269	2.86888
124739	USP43	-1.52719	1.80994	1.31177	0.283959	0.577723	nosig	0.245336	0.0890894
159686	CFAP58	-2.07347	0.501429	1.29234	0.284008	0.577744	nosig	0.753001	0.212102
1602	DACH1	-0.491638	5.22581	1.29148	0.284158	0.577744	nosig	3.05313	2.63179
83439	TCF7L1	0.380961	4.77123	1.29002	0.284182	0.577744	nosig	3.0156	3.36549
23473	CAPN7	0.25515	5.9993	1.28999	0.284186	0.577744	nosig	3.5487	3.78381
10179	RBM7	-0.287016	6.71919	1.29112	0.284222	0.577744	nosig	4.98992	4.68254
1757	SARDH	0.84007	3.28658	1.29103	0.284237	0.577744	nosig	1.01994	1.46297
64852	TUT1	-0.443508	4.92547	1.29096	0.28425	0.577744	nosig	3.92708	3.50508
6747	SSR3	-0.207825	7.58764	1.28952	0.284268	0.577744	nosig	5.74066	5.53642
11133	KPTN	-0.415638	4.26146	1.28951	0.284271	0.577744	nosig	2.46996	2.12898
6746	SSR2	-0.220852	7.90761	1.28898	0.284486	0.578055	nosig	7.28103	7.06134
55328	RNLS	0.699525	3.98383	1.28958	0.284491	0.578055	nosig	0.681636	0.987218
56897	WRNIP1	-0.733391	5.12947	1.28933	0.284535	0.578077	nosig	4.36879	3.67372
6915	TBXA2R	2.04343	0.780559	1.28883	0.284623	0.578188	nosig	0.0180309	0.0807167
645212	EIF3J-DT	0.408041	4.85579	1.28797	0.284664	0.578202	nosig	3.95494	4.332
619190	FDPSP2	2.0076	-0.507903	1.28782	0.2848	0.578411	nosig	0.039054	0.151916
84108	PCGF6	-0.403069	4.81702	1.28677	0.284861	0.578468	nosig	4.1186	3.74778
171017	ZNF384	0.292069	5.99819	1.28623	0.284928	0.578529	nosig	4.04773	4.32422
563	AZGP1	4.686	-0.281473	1.33073	0.284958	0.578529	nosig	0	0.171301
4817	NIT1	0.471746	4.81737	1.2866	0.285015	0.578575	nosig	2.92507	3.33511
197021	LCTL	1.59304	1.83419	1.28617	0.285091	0.578661	nosig	0.389345	0.937899
138948	DBH-AS1	1.0935	1.40223	1.30255	0.285249	0.578868	nosig	0.740884	1.30055
23474	ETHE1	-0.59833	3.17812	1.28388	0.28526	0.578868	nosig	2.92913	2.39156
83930	STARD3NL	-0.339282	7.41341	1.28453	0.285379	0.578979	nosig	6.66315	6.32485
7532	YWHAG	-0.335508	6.70514	1.28451	0.285381	0.578979	nosig	4.55935	4.21993
389541	LAMTOR4	-0.277046	6.77532	1.28416	0.285443	0.57898	nosig	6.24137	5.93869
84249	PSD2	1.90958	0.921046	1.28413	0.285449	0.57898	nosig	0.325032	0.925306
598	BCL2L1	-0.477704	3.99933	1.28128	0.285719	0.579422	nosig	2.82476	2.40647
7267	TTC3	-0.30935	9.14611	1.28251	0.285734	0.579422	nosig	6.04724	5.73979
9242	MSC	2.68455	0.901077	1.30097	0.285813	0.579476	nosig	0	0.0278514
7262	PHLDA2	-1.1157	1.71466	1.28154	0.285828	0.579476	nosig	2.40257	1.56505
100506007	RTCA-AS1	1.07014	1.70021	1.28035	0.286003	0.579518	nosig	2.50956	3.43056
60509	AGBL5	-0.367815	5.94843	1.28097	0.286006	0.579518	nosig	4.71962	4.35375
5514	PPP1R10	0.29867	6.42991	1.28061	0.28607	0.579518	nosig	4.13772	4.44395
5328	PLAU	-1.17967	3.2595	1.28037	0.286111	0.579518	nosig	2.09601	1.43251
55732	C1orf112	-0.65004	4.64604	1.28031	0.286122	0.579518	nosig	3.52299	2.90196
80031	SEMA6D	1.21269	5.14098	1.28021	0.286141	0.579518	nosig	2.52629	3.63362
100506405	LOC100506405	1.63247	-0.605959	1.29724	0.286166	0.579518	nosig	0.41544	1.01203
5335	PLCG1	-0.361834	6.60539	1.28006	0.286167	0.579518	nosig	5.07542	4.72283
84905	ZNF341	-0.924116	1.99695	1.27854	0.286204	0.579518	nosig	1.36252	0.871249
10287	RGS19	-0.833893	2.25452	1.27844	0.286221	0.579518	nosig	1.19337	0.775846
51759	C9orf78	-0.25831	7.04329	1.27967	0.286236	0.579518	nosig	6.2548	6.00013
54949	SDHAF2	-0.286333	5.78521	1.27827	0.286251	0.579518	nosig	5.44371	5.16092
101927659	SMAD1-AS2	-1.41901	0.269459	1.32	0.286382	0.579606	nosig	1.99213	1.04181
3769	KCNJ13	2.0251	1.35907	1.27878	0.286393	0.579606	nosig	0.289818	0.900464
90736	FAM104B	-0.397536	5.3795	1.27877	0.286395	0.579606	nosig	4.01871	3.62012
8976	WASL	-0.227198	6.90435	1.27674	0.286522	0.579739	nosig	4.28888	4.07009
23032	USP33	-0.236454	7.12471	1.27719	0.286552	0.579739	nosig	5.19935	4.96835
54982	CLN6	-0.707499	3.26518	1.27773	0.286562	0.579739	nosig	2.92906	2.35026
2629	GBA	0.538279	3.90645	1.2767	0.286645	0.579799	nosig	2.21417	2.65318
10051	SMC4	0.287121	7.435	1.27728	0.286659	0.579799	nosig	4.59278	4.84219
64320	RNF25	0.487561	4.79795	1.27676	0.28675	0.579879	nosig	4.05378	4.5236
5098	PCDHGC3	-1.06363	2.20286	1.27645	0.286806	0.579879	nosig	1.68241	0.983203
131118	DNAJC19	0.230168	7.14309	1.27537	0.286809	0.579879	nosig	5.67468	5.90065
7982	ST7	-0.639816	3.54583	1.2759	0.286865	0.579879	nosig	2.40564	1.88787
832	CAPZB	-0.209466	7.73968	1.2748	0.286866	0.579879	nosig	5.43265	5.22599
3777	KCNK3	-2.45009	2.78457	1.3188	0.286961	0.57994	nosig	0.010384	0
144481	SOCS2-AS1	-2.36567	-0.904656	1.29427	0.286973	0.57994	nosig	1.60155	0.442527
345895	RSPH4A	0.700158	3.12862	1.27449	0.287042	0.57994	nosig	1.12165	1.52461
2632	GBE1	-0.469336	5.41359	1.27485	0.287089	0.57994	nosig	3.74718	3.30907
101928120	LOC101928120	1.79201	-0.521984	1.2744	0.287092	0.57994	nosig	0.387267	1.11779
138716	RPP25L	0.357118	4.78213	1.2735	0.287098	0.57994	nosig	4.02218	4.34209
55578	SUPT20H	0.396592	6.5281	1.27446	0.287158	0.579994	nosig	4.63661	5.01919
55719	SLF2	0.290831	7.42797	1.27412	0.287218	0.580048	nosig	4.40814	4.68712
374946	DRAXIN	-0.88649	2.7495	1.27373	0.287288	0.58012	nosig	2.30074	1.64488
717	C2	2.37941	0.644553	1.27265	0.287481	0.580442	nosig	0.229073	0.945744
220042	DDIAS	-1.10136	4.55164	1.27229	0.287545	0.580503	nosig	3.29074	2.35473
2978	GUCA1A	0.812663	3.0886	1.27123	0.287732	0.580804	nosig	0.396688	0.650153
84224	NBPF3	-0.860952	2.86068	1.27107	0.287761	0.580804	nosig	1.55221	1.0308
103611081	NA	1.48398	2.42862	1.27056	0.287853	0.580876	nosig	0.753545	1.57534
11194	ABCB8	0.554084	3.89924	1.27002	0.287864	0.580876	nosig	1.38967	1.76002
10855	HPSE	-2.21967	0.6081	1.27023	0.287912	0.58088	nosig	0.0608814	0.0122761
374666	WASH3P	1.47606	-0.850918	1.26881	0.287933	0.58088	nosig	0.119929	0.317702
9645	MICAL2	2.74651	0.0469119	1.31278	0.287976	0.580898	nosig	0.102417	0.515804
100268168	LOC100268168	1.59244	-0.0709042	1.26897	0.28801	0.580898	nosig	0.503626	1.16906
55135	WRAP53	-0.493256	4.90712	1.26949	0.288044	0.580899	nosig	4.22615	3.75028
100996425	ARLNC1	-2.20265	-1.19658	1.28772	0.288111	0.580967	nosig	0.625773	0.15323
5303	PIN4	0.318027	6.40116	1.26804	0.288302	0.581238	nosig	4.42676	4.73331
80222	TARS2	-0.32978	5.72604	1.26774	0.288317	0.581238	nosig	4.37399	4.06256
90806	ANGEL2	-0.313251	5.98499	1.26775	0.288347	0.581238	nosig	4.18694	3.89113
91289	LMF2	0.465176	4.38123	1.2666	0.288449	0.581321	nosig	2.82251	3.22129
166348	KBTBD12	-2.40632	-1.55187	1.30984	0.288476	0.581321	nosig	0.162102	0.0304178
56849	TCEAL7	-0.429839	5.00014	1.26685	0.288514	0.581321	nosig	4.92911	4.53739
3669	ISG20	1.55159	0.177409	1.26606	0.288545	0.581321	nosig	0.124046	0.323038
4125	MAN2B1	0.533455	4.71189	1.26642	0.288592	0.581321	nosig	3.01523	3.47735
84852	ATP1A1-AS1	0.864806	2.05894	1.26501	0.288613	0.581321	nosig	1.48065	2.08846
163183	SYNE4	-1.06594	3.55464	1.28473	0.288634	0.581321	nosig	2.34854	1.57503
55626	AMBRA1	-0.429158	4.96423	1.26605	0.288657	0.581321	nosig	2.17594	1.85292
8292	COLQ	0.860953	2.72839	1.26504	0.288838	0.581576	nosig	1.61643	2.12027
83935	NA	0.770427	2.72918	1.26389	0.288851	0.581576	nosig	2.02175	2.53842
26043	UBXN7	-0.346132	6.50184	1.2647	0.2889	0.581584	nosig	4.50958	4.16204
2591	GALNT3	1.74927	2.99163	1.26431	0.28897	0.581584	nosig	0.422957	1.09949
1571	CYP2E1	1.82969	1.24452	1.28256	0.289014	0.581584	nosig	0.904282	2.24739
8761	PABPC4	0.411435	6.25121	1.26385	0.289052	0.581584	nosig	4.09359	4.43086
93145	OLFM2	-1.56762	2.64084	1.2638	0.28906	0.581584	nosig	1.00424	0.397642
647033	PA2G4P4	-1.51148	0.749282	1.2638	0.289061	0.581584	nosig	0.369022	0.140783
57505	AARS2	-0.399602	4.86212	1.26302	0.289091	0.581584	nosig	3.10981	2.76349
105374379	NA	2.79135	-1.67985	1.30549	0.289216	0.581768	nosig	0.032151	0.233444
56886	UGGT1	-0.376586	5.4844	1.26215	0.289357	0.581985	nosig	2.78097	2.46884
541468	LURAP1	1.58353	-0.282153	1.26036	0.289454	0.582112	nosig	0.314619	0.776813
116843	SLC18B1	-0.860029	5.53887	1.2611	0.289545	0.582226	nosig	4.48082	3.68042
1499	CTNNB1	-0.465342	6.50571	1.26075	0.289607	0.582284	nosig	4.86467	4.2803
3745	KCNB1	1.4608	3.42447	1.26018	0.289711	0.582424	nosig	0.118231	0.304798
163227	ZNF100	0.708568	4.29005	1.25995	0.289753	0.58244	nosig	1.82475	2.43781
539	ATP5PO	-0.173101	9.14391	1.25744	0.289972	0.582813	nosig	8.93707	8.76223
23410	SIRT3	0.400779	5.24011	1.25735	0.290221	0.583192	nosig	2.9501	3.30544
596	BCL2	1.37931	3.84901	1.25731	0.290228	0.583192	nosig	0.789643	1.42047
90624	LYRM7	-0.261278	6.64245	1.25635	0.290315	0.583299	nosig	4.30461	4.06418
152002	XXYLT1	-0.343947	5.77792	1.25664	0.290349	0.583299	nosig	4.18844	3.86682
7465	WEE1	0.406537	5.77625	1.25577	0.290505	0.583451	nosig	3.24019	3.61387
286148	DPY19L4	-0.530478	6.01995	1.25567	0.290524	0.583451	nosig	3.86037	3.31575
102546298	NDST1-AS1	2.14271	-0.543608	1.25561	0.290534	0.583451	nosig	0.661364	1.67356
9056	SLC7A7	1.09117	1.64293	1.25479	0.290572	0.583451	nosig	0.689665	1.20844
23	ABCF1	-0.283869	7.19691	1.25524	0.2906	0.583451	nosig	5.2294	4.95259
2747	GLUD2	-2.00219	-0.108052	1.25509	0.290627	0.583451	nosig	1.00541	0.311347
5147	PDE6D	0.327118	5.62486	1.25404	0.290708	0.583546	nosig	4.03554	4.3387
57125	PLXDC1	2.00849	-0.394733	1.27271	0.290748	0.583558	nosig	0.0743763	0.286398
79608	RIC3	-0.711937	4.02423	1.25371	0.290877	0.583683	nosig	1.51812	1.06887
51659	GINS2	-0.641012	5.86795	1.25371	0.290878	0.583683	nosig	5.5014	4.77727
117145	THEM4	0.333936	5.71626	1.25305	0.290991	0.583842	nosig	3.27485	3.57922
100873985	MED14OS	1.76511	0.573315	1.25174	0.291234	0.584262	nosig	0.593737	1.52858
93058	COQ10A	-0.587859	3.50707	1.25032	0.291282	0.584287	nosig	3.2068	2.71573
79078	C1orf50	0.305982	5.29432	1.24985	0.291347	0.584287	nosig	4.85043	5.15659
10424	PGRMC2	0.301296	5.99243	1.25065	0.291348	0.584287	nosig	3.48247	3.75544
84707	BEX2	-0.545587	5.79735	1.25069	0.291424	0.58437	nosig	4.39661	3.76503
728841	NBPF8	0.62856	2.96724	1.2487	0.291555	0.584517	nosig	1.33278	1.7336
101927318	AQP5-AS1	2.69455	-0.917062	1.26777	0.291564	0.584517	nosig	0	0.0565186
8694	DGAT1	0.55964	3.80373	1.24879	0.291659	0.584563	nosig	1.50137	1.90076
4714	NDUFB8	-0.207465	7.98182	1.24818	0.291667	0.584563	nosig	7.18567	6.9768
9736	USP34	0.309705	6.68566	1.24923	0.291689	0.584563	nosig	3.27568	3.53159
79834	PEAK1	0.492264	5.16506	1.24876	0.291775	0.584667	nosig	1.15638	1.45029
8087	FXR1	0.223682	7.56296	1.24789	0.291822	0.584676	nosig	4.07159	4.27439
100289098	GS1-124K5.4	0.813925	2.14467	1.24698	0.291867	0.584676	nosig	2.46532	3.16154
79090	TRAPPC6A	-0.303782	5.4028	1.24691	0.291881	0.584676	nosig	5.22724	4.93566
3801	KIFC3	-0.588988	4.37918	1.24725	0.292049	0.584933	nosig	0.861922	0.623086
64834	ELOVL1	0.355913	5.03611	1.24583	0.292077	0.584933	nosig	3.39571	3.71055
105379054	VCAN-AS1	1.71707	3.13015	1.24688	0.292116	0.584944	nosig	1.40174	2.64458
105370368	NA	1.82083	0.364827	1.24597	0.292282	0.585207	nosig	0.215286	0.6158
100101467	ZSCAN30	0.55326	4.60113	1.24572	0.292328	0.585233	nosig	2.44943	2.91731
639	PRDM1	-1.20045	3.4494	1.24515	0.292431	0.58537	nosig	2.40816	1.51622
647310	TEX22	2.38681	-0.456182	1.24484	0.292487	0.585415	nosig	0.162674	0.717967
29937	NENF	-0.750636	3.24448	1.24418	0.292609	0.585591	nosig	2.9375	2.33344
57600	FNIP2	0.631832	5.06808	1.24351	0.292731	0.585735	nosig	1.57552	1.99324
8111	GPR68	2.24263	-0.864115	1.26145	0.292749	0.585735	nosig	0.0713144	0.319577
10933	MORF4L1	-0.189653	10.2994	1.24253	0.292782	0.585735	nosig	9.00899	8.80627
6234	RPS28	0.355717	5.85396	1.24203	0.293001	0.586105	nosig	6.88595	7.23269
57149	LYRM1	-0.784623	5.7659	1.24177	0.293049	0.586115	nosig	4.70696	3.95878
152078	SLC66A1L	2.64239	0.825627	1.2416	0.29308	0.586115	nosig	0.2401	1.14232
85452	CFAP74	1.97759	-0.119301	1.24123	0.293148	0.586115	nosig	0.074308	0.274942
3700	ITIH4	1.11115	1.51417	1.24023	0.29322	0.586115	nosig	0.619993	1.10939
4708	NDUFB2	0.213329	7.762	1.23971	0.293239	0.586115	nosig	7.50263	7.7181
677826	SNORA3B	2.11191	-0.65165	1.24041	0.293298	0.586115	nosig	1.2482	2.99404
100507437	LOC100507437	1.50331	2.25116	1.24038	0.293303	0.586115	nosig	0.959932	1.89943
91316	GUSBP11	0.386779	4.54929	1.23911	0.293305	0.586115	nosig	2.57086	2.89079
26262	TSPAN17	0.382061	5.71456	1.24033	0.293312	0.586115	nosig	3.39796	3.68383
91368	CDKN2AIPNL	-0.366652	5.94293	1.23945	0.293472	0.586368	nosig	4.67485	4.31537
389432	SAMD5	2.11678	-0.794738	1.23903	0.29355	0.586431	nosig	0.0736056	0.295539
28638	TRBC2	-2.49655	1.66067	1.31195	0.293572	0.586431	nosig	0.0869174	0
374882	TMEM205	-0.346629	5.99324	1.23847	0.293653	0.586524	nosig	4.94504	4.53721
22875	ENPP4	-1.70362	3.73101	1.23801	0.293737	0.586625	nosig	1.36559	0.563765
100134368	LOC100134368	1.86687	-0.962413	1.23695	0.293791	0.586664	nosig	0.100559	0.364044
113691	TUBA3FP	1.24069	1.48628	1.23717	0.293891	0.58673	nosig	1.31115	2.17725
221662	RBM24	2.44093	0.260807	1.25505	0.293893	0.58673	nosig	0.120614	0.584044
100506412	LINC00871	2.73122	-1.18392	1.25463	0.29397	0.58673	nosig	0.150436	0.75354
4693	NDP	1.72971	1.60395	1.2365	0.294014	0.58673	nosig	0.806587	1.79994
203260	CCDC107	-0.774085	2.25727	1.2351	0.294042	0.58673	nosig	1.87668	1.3521
9491	PSMF1	-0.260455	6.82721	1.23623	0.294058	0.58673	nosig	4.64123	4.38861
28959	TMEM176B	-1.29713	1.6342	1.23602	0.294102	0.58673	nosig	0.923652	0.438632
80005	DOCK5	-1.12544	4.00402	1.23596	0.294113	0.58673	nosig	1.2232	0.677762
440248	HERC2P9	0.588415	3.35845	1.23462	0.29413	0.58673	nosig	1.84272	2.2479
115727	RASGRP4	2.12846	-1.24685	1.27591	0.294325	0.58703	nosig	0.0630142	0.272015
100287362	PRSS46P	1.86742	-1.22217	1.23408	0.294348	0.58703	nosig	0.359093	1.02493
84832	ANKRD36BP1	-1.12578	2.45244	1.2345	0.294382	0.587031	nosig	2.73384	1.6911
645121	CCNI2	-4.48521	-0.196961	1.27493	0.294497	0.587115	nosig	0.0431357	0
79640	C22orf46	0.632227	3.71112	1.23384	0.294503	0.587115	nosig	1.70255	2.12109
161436	EML5	0.954702	3.79232	1.23363	0.294542	0.587115	nosig	0.765102	1.21544
143888	POGLUT3	-0.529698	5.57829	1.23353	0.294561	0.587115	nosig	4.10839	3.61514
8970	H2BC11	2.83719	-1.47613	1.25093	0.294636	0.587197	nosig	0.0970601	0.561831
83734	ATG10	0.449401	4.86962	1.23255	0.294742	0.58734	nosig	2.35358	2.71771
494470	RNF165	-1.43554	3.2564	1.24913	0.29496	0.587708	nosig	2.11137	1.15801
286257	PAXX	0.411586	4.47441	1.22908	0.295153	0.587936	nosig	4.00347	4.40231
6866	TAC3	1.09534	2.21552	1.23031	0.295154	0.587936	nosig	0.703034	1.18951
92912	UBE2Q2	-0.389795	6.21639	1.23019	0.295177	0.587936	nosig	4.47223	4.07788
570	BAAT	3.59062	0.399328	1.27075	0.29523	0.587974	nosig	0	0.0323905
728448	PPIEL	1.75819	0.006754	1.24645	0.295445	0.588326	nosig	0.370881	0.997972
51596	CUTA	-0.193898	7.56285	1.22734	0.295475	0.588326	nosig	7.10119	6.91188
8100	IFT88	0.392849	5.38874	1.22791	0.295598	0.588394	nosig	3.65434	3.99924
79645	EFCAB1	1.03101	3.04709	1.24513	0.295683	0.588394	nosig	1.92613	2.7432
81876	RAB1B	-0.407012	5.06702	1.22742	0.295689	0.588394	nosig	3.94032	3.53609
91147	TMEM67	-0.372501	5.3046	1.22734	0.295703	0.588394	nosig	3.67313	3.33413
63977	PRDM15	-0.69369	3.33453	1.22732	0.295708	0.588394	nosig	1.24172	0.880559
8128	ST8SIA2	-1.11368	3.61003	1.24496	0.295714	0.588394	nosig	3.02128	2.08056
10940	POP1	-0.456921	4.55969	1.22686	0.295775	0.588448	nosig	2.26762	1.92237
643770	LINC02453	2.13143	0.285122	1.22668	0.295826	0.588481	nosig	0.119289	0.474572
88	ACTN2	1.84337	2.18335	1.22601	0.295949	0.588631	nosig	0.205032	0.64943
10923	SUB1	0.189301	9.00121	1.22467	0.295971	0.588631	nosig	6.4751	6.66341
220906	WAC-AS1	0.429596	4.50759	1.22481	0.296031	0.588631	nosig	2.43384	2.76336
100505812	CARD8-AS1	1.49289	1.59667	1.24318	0.296037	0.588631	nosig	0.876515	1.66196
56132	PCDHB3	1.44152	2.10179	1.22467	0.296198	0.588826	nosig	0.440411	0.924281
340719	NANOS1	0.477376	3.7634	1.22327	0.296229	0.588826	nosig	1.15216	1.44253
6795	AURKC	1.90886	0.11316	1.22413	0.296298	0.588826	nosig	0.219858	0.703626
80255	SLC35F5	0.288798	6.32062	1.22411	0.296301	0.588826	nosig	3.5691	3.83693
5153	PDE1B	-1.84883	1.89239	1.2417	0.296306	0.588826	nosig	2.14796	0.877806
440132	LINC00545	2.69291	-0.361592	1.29507	0.296427	0.588998	nosig	0	0.133039
163404	PLPPR5	0.587899	3.10152	1.22201	0.296464	0.589005	nosig	1.09072	1.43267
8356	H3C12	2.18268	-1.53241	1.23937	0.29673	0.589464	nosig	0.256178	0.951002
7516	XRCC2	-0.490884	4.47332	1.22132	0.29682	0.589577	nosig	3.91989	3.48783
3859	KRT12	2.76533	-1.41115	1.23797	0.296984	0.589833	nosig	0.0804436	0.459551
55914	ERBIN	0.314721	6.50503	1.22019	0.297031	0.589861	nosig	3.8034	4.08184
7012	TERC	1.82912	-0.668383	1.21902	0.297166	0.590059	nosig	0.433844	1.20559
100862728	UPK1A-AS1	2.60743	-0.266887	1.25934	0.297245	0.590149	nosig	0	0.0590476
9196	KCNAB3	1.28026	1.03139	1.218	0.297365	0.590319	nosig	0.478974	0.988984
22795	NID2	-0.954075	4.77539	1.21819	0.297405	0.590331	nosig	4.01289	3.06491
2170	FABP3	1.27834	4.35613	1.21785	0.297468	0.590389	nosig	0.419839	0.694598
9957	HS3ST1	2.34321	0.990219	1.23498	0.29753	0.590444	nosig	0.109743	0.485129
84973	SNHG7	0.589569	4.21703	1.2172	0.297589	0.590492	nosig	2.5934	3.06175
10224	ZNF443	-0.652523	3.44666	1.21669	0.297679	0.590604	nosig	2.78797	2.24033
51701	NLK	0.378619	5.18903	1.21614	0.297781	0.590723	nosig	3.20616	3.57094
200162	SPAG17	0.796943	2.96074	1.23346	0.297808	0.590723	nosig	1.10855	1.63958
90933	TRIM41	0.815868	3.27871	1.21579	0.297852	0.590743	nosig	0.925001	1.46351
84964	ALKBH6	0.684906	3.788	1.21513	0.297977	0.590922	nosig	2.88349	3.51266
286046	XKR6	1.03638	2.6187	1.21473	0.298052	0.590992	nosig	0.313247	0.580173
55352	COPRS	0.35773	5.97633	1.21457	0.298081	0.590992	nosig	5.20439	5.54668
25900	IFFO1	0.630598	3.57463	1.21383	0.29822	0.591177	nosig	1.91346	2.38807
286262	TPRN	0.875107	2.07127	1.21242	0.298257	0.591177	nosig	0.755191	1.17624
995	CDC25C	1.02116	4.42586	1.21353	0.298276	0.591177	nosig	2.3283	3.11849
388759	LINC02897	1.50098	0.0678938	1.22923	0.298336	0.591227	nosig	0.372952	0.890912
3489	IGFBP6	-1.2895	2.517	1.21284	0.298405	0.591296	nosig	0.949178	0.550193
6749	SSRP1	-0.201638	6.8066	1.21053	0.298612	0.591591	nosig	5.28647	5.09032
100130954	LINC01502	2.61418	0.891968	1.25151	0.29864	0.591591	nosig	0	0.0183091
101929057	MDN1-AS1	1.97886	1.01022	1.2115	0.298656	0.591591	nosig	0.18171	0.625084
221687	RNF182	-2.24203	0.037383	1.25083	0.298762	0.591698	nosig	0.806304	0.201308
751071	CSKMT	0.739205	2.31843	1.20964	0.298779	0.591698	nosig	1.594	2.10634
51088	KLHL5	0.429376	6.848	1.21035	0.298874	0.591798	nosig	3.21603	3.59465
100379661	GRIK1-AS2	1.98827	-1.10589	1.22752	0.298898	0.591798	nosig	0.274636	0.859662
65980	BRD9	-0.398573	5.20917	1.2093	0.29907	0.592071	nosig	3.4378	3.0923
83999	KREMEN1	0.766131	3.11823	1.20876	0.299172	0.592203	nosig	0.627435	0.947307
728558	ENTPD1-AS1	1.45005	-0.169217	1.20698	0.299281	0.592319	nosig	0.146566	0.370275
728655	HULC	2.98236	-1.75386	1.22499	0.299365	0.592319	nosig	0.096497	0.588484
55298	RNF121	-0.342129	4.88654	1.20647	0.299377	0.592319	nosig	3.59894	3.27212
105372818	NA	-1.44803	1.07464	1.24707	0.299435	0.592319	nosig	0.332658	0.13403
8050	PDHX	-0.266924	6.33587	1.20647	0.299495	0.592319	nosig	4.74593	4.46457
6543	SLC8A2	4.04919	-1.06783	1.2467	0.299501	0.592319	nosig	0	0.0302076
28982	FLVCR1	-0.282238	5.82001	1.20575	0.299513	0.592319	nosig	3.49295	3.2383
29906	ST8SIA5	1.26646	3.25485	1.20686	0.299531	0.592319	nosig	0.275448	0.574533
84455	EFCAB7	0.495704	4.94737	1.20682	0.299539	0.592319	nosig	3.03538	3.49329
746	TMEM258	-0.25591	7.92326	1.2065	0.299599	0.59237	nosig	8.43822	8.18503
26122	EPC2	0.552016	4.31176	1.20616	0.299663	0.592427	nosig	2.28711	2.7397
151254	C2CD6	2.56359	0.0945412	1.20598	0.299696	0.592427	nosig	0.0280406	0.167738
100506207	LOC100506207	1.73071	1.65539	1.2055	0.299787	0.592538	nosig	0.646601	1.54126
84890	ADO	-0.525324	4.86724	1.20497	0.299888	0.59262	nosig	3.67506	3.1838
6461	SHB	1.48836	0.0393312	1.20381	0.299897	0.59262	nosig	0.101068	0.269835
64781	CERK	0.490781	6.17505	1.20432	0.30001	0.592688	nosig	3.93741	4.39917
64978	MRPL38	-0.346167	6.35023	1.20418	0.300038	0.592688	nosig	5.45784	5.11488
343990	CRACDL	2.48084	-0.16004	1.20417	0.300039	0.592688	nosig	0.119339	0.573204
22996	TTC39A	-1.69336	1.86028	1.20394	0.300082	0.592688	nosig	0.164131	0.0522784
142910	LIPJ	1.71905	0.949319	1.22084	0.300132	0.592688	nosig	0.431001	1.07048
26585	GREM1	-1.2129	3.94851	1.22081	0.300137	0.592688	nosig	3.72364	2.62144
54915	YTHDF1	0.36588	5.84591	1.20313	0.300236	0.592815	nosig	3.60232	3.9096
112752	IFT43	0.272572	5.97069	1.20167	0.300285	0.592845	nosig	4.78723	5.06619
255967	PAN3	0.372162	7.50401	1.20257	0.300342	0.592888	nosig	4.6978	5.05549
100288637	LOC100288637	-1.629	1.04355	1.20231	0.300391	0.592919	nosig	0.88382	0.333957
124044	SPATA2L	-0.994898	2.11525	1.20193	0.300437	0.592941	nosig	1.81353	1.08448
56130	PCDHB6	2.01203	-0.737607	1.21838	0.300588	0.593171	nosig	0.150979	0.521819
2273	FHL1	0.564349	4.6017	1.20032	0.300768	0.593302	nosig	2.64122	3.13142
100192204	PPIAP30	-1.7237	-1.19672	1.19907	0.300779	0.593302	nosig	0.884657	0.347467
347051	SLC10A5	-2.20305	-1.01474	1.23955	0.30079	0.593302	nosig	0.598963	0.158684
64924	SLC30A5	-0.30989	6.3582	1.20019	0.300792	0.593302	nosig	4.47539	4.13906
100303728	SLC25A5-AS1	1.34753	1.32235	1.19917	0.300987	0.593619	nosig	0.549767	1.12393
3093	UBE2K	-0.212158	7.27291	1.1975	0.301078	0.59368	nosig	4.70054	4.49722
90850	ZNF598	0.604873	3.00063	1.19737	0.301103	0.59368	nosig	1.13282	1.49216
115106	HAUS1	-0.29979	6.85239	1.19846	0.301121	0.59368	nosig	6.59803	6.30231
3977	LIFR	-0.559225	6.23735	1.19787	0.301234	0.593792	nosig	3.8486	3.29979
643783	USP46-DT	1.24904	1.00407	1.19723	0.301246	0.593792	nosig	1.40794	2.31303
4296	MAP3K11	0.568973	3.96904	1.19736	0.30133	0.593825	nosig	2.18953	2.64017
84640	USP38	-0.473772	5.29753	1.19699	0.301401	0.593825	nosig	2.48956	2.11318
7693	ZNF134	-0.511837	4.51519	1.19699	0.301401	0.593825	nosig	4.03714	3.57419
100129583	FAM47E	1.65158	0.6746	1.19699	0.301401	0.593825	nosig	0.27053	0.653135
55211	DPPA4	-0.444434	8.02544	1.1963	0.301531	0.593872	nosig	5.43448	4.93779
23137	SMC5	0.26851	6.80989	1.1962	0.30155	0.593872	nosig	4.04411	4.31076
84448	ABLIM2	1.86609	2.07758	1.19619	0.301553	0.593872	nosig	0.231006	0.753217
257218	SHPRH	0.284656	6.30384	1.19606	0.301578	0.593872	nosig	3.43573	3.69005
9990	SLC12A6	0.713306	3.31629	1.19596	0.301597	0.593872	nosig	0.666225	0.955347
89	ACTN3	1.04887	2.61632	1.19519	0.301743	0.594062	nosig	1.69606	2.48229
1669	DEFA4	2.69417	-0.791463	1.26371	0.301762	0.594062	nosig	0	0.0887218
10233	LRRC23	1.50755	2.77431	1.19339	0.302087	0.594606	nosig	1.55789	2.67191
10385	BTN2A2	-0.473683	3.56986	1.1921	0.302107	0.594606	nosig	1.84851	1.52096
145438	FRMD6-AS1	1.72413	1.893	1.19255	0.302247	0.594781	nosig	0.795365	1.81143
10382	TUBB4A	-1.32966	1.22153	1.19243	0.30227	0.594781	nosig	0.384583	0.162183
441951	ZFAS1	-0.29723	6.24593	1.19212	0.30233	0.594781	nosig	6.3553	6.04417
23187	PHLDB1	0.467229	4.71898	1.19209	0.302334	0.594781	nosig	2.22651	2.60191
55362	TMEM63B	0.643529	2.79153	1.19065	0.302385	0.594813	nosig	0.879449	1.20868
200894	ARL13B	0.469108	5.51331	1.19121	0.302504	0.594976	nosig	3.29755	3.72839
7905	REEP5	0.229674	7.15434	1.19047	0.302536	0.594976	nosig	4.93949	5.1638
113201	GOLM2	0.272668	8.08467	1.19063	0.302614	0.59506	nosig	4.57501	4.84067
9218	VAPA	0.198438	8.83575	1.18949	0.302714	0.595176	nosig	5.6233	5.81905
51535	PPHLN1	-0.278835	6.89391	1.18995	0.302745	0.595176	nosig	4.44603	4.17802
64170	CARD9	-1.85896	-1.33296	1.22662	0.302776	0.595176	nosig	0.474569	0.144196
221584	ZSCAN12P1	1.20056	0.750288	1.18783	0.302925	0.595376	nosig	0.28107	0.591742
23548	TTC33	-0.297682	5.705	1.18794	0.302947	0.595376	nosig	3.68372	3.41525
79927	FAM110D	-1.64082	-0.758895	1.22548	0.302983	0.59538	nosig	0.648631	0.238864
352999	C6orf58	1.68108	-0.328278	1.22609	0.303084	0.595511	nosig	0.605329	1.41436
646450	ARIH2OS	1.10217	1.5372	1.18632	0.303357	0.595979	nosig	1.1311	1.83287
338817	LINC01252	0.957475	1.69737	1.18511	0.303448	0.596046	nosig	0.577701	0.966016
8328	GFI1B	2.60956	0.170906	1.20291	0.303478	0.596046	nosig	0	0.0150944
22917	ZP1	-3.39388	-0.20239	1.22446	0.303534	0.596046	nosig	0.04186	0
2255	FGF10	-1.2549	2.71505	1.22438	0.303548	0.596046	nosig	3.06918	1.65847
55972	SLC25A40	-0.69376	4.36193	1.18543	0.303611	0.596046	nosig	2.93427	2.2592
222584	FAM83B	-1.93125	0.188112	1.22397	0.303623	0.596046	nosig	0.337556	0.0937215
92370	PXYLP1	-0.701397	5.18582	1.18532	0.303633	0.596046	nosig	3.3407	2.65419
6159	RPL29	-0.216522	7.86794	1.18413	0.30378	0.596266	nosig	8.43423	8.21863
285521	COX18	-0.419807	4.6919	1.18333	0.303942	0.596475	nosig	2.60933	2.25845
84231	TRAF7	-0.714699	3.80625	1.18365	0.303955	0.596475	nosig	2.42307	1.79934
80262	PHAF1	-0.398239	5.17912	1.18335	0.304012	0.596518	nosig	3.51556	3.09474
51548	SIRT6	0.888581	1.57713	1.18154	0.304138	0.59667	nosig	0.937055	1.4265
102723513	ZNF30-AS1	1.56073	-0.155055	1.18186	0.304158	0.59667	nosig	1.05337	2.11686
55300	PI4K2B	-0.531014	4.51501	1.18222	0.304231	0.596744	nosig	2.99391	2.45524
23215	PRRC2C	0.237142	9.27704	1.18187	0.304298	0.596808	nosig	5.39886	5.59883
11112	HIBADH	0.238903	7.04722	1.18107	0.304378	0.596885	nosig	4.24818	4.46337
11188	NISCH	-0.313213	6.43721	1.18131	0.304406	0.596885	nosig	3.83686	3.52421
63891	RNF123	-0.499284	5.16256	1.18063	0.304538	0.596984	nosig	3.22501	2.75925
55093	NTAQ1	-0.399483	4.54766	1.17941	0.304548	0.596984	nosig	3.60451	3.2367
58525	WIZ	0.354152	4.6188	1.17935	0.30456	0.596984	nosig	1.40668	1.63737
1408	CRY2	-0.458033	4.82559	1.17972	0.304713	0.597209	nosig	2.9783	2.58311
84101	USP44	-0.695141	5.93462	1.17938	0.304779	0.597209	nosig	0.510471	0.322197
339751	MAP3K20-AS1	-1.75828	-0.742299	1.17861	0.304825	0.597209	nosig	0.478834	0.156421
27297	CRCP	-0.405391	5.40786	1.17904	0.304845	0.597209	nosig	4.08373	3.70556
440854	CAPN14	2.83835	-1.56003	1.21731	0.304848	0.597209	nosig	0.0232869	0.160612
83478	ARHGAP24	-0.57154	4.92146	1.17873	0.304904	0.59725	nosig	2.97849	2.4921
57540	DISP3	-1.69528	0.204959	1.17832	0.304983	0.597323	nosig	0.679467	0.241938
220930	ZEB1-AS1	0.492571	3.37789	1.17695	0.305025	0.597323	nosig	2.81332	3.24517
147179	WIPF2	0.391713	5.25441	1.17784	0.305076	0.597323	nosig	2.33346	2.63176
9830	TRIM14	-0.972402	2.09558	1.19375	0.305079	0.597323	nosig	0.612163	0.354645
81027	TUBB1	1.59631	1.67508	1.17685	0.305269	0.597626	nosig	0.383361	0.953276
23300	ATMIN	-0.412547	5.26894	1.17522	0.305585	0.598178	nosig	3.59747	3.22466
51667	NUB1	0.242172	6.16526	1.17357	0.305682	0.598295	nosig	4.29506	4.51845
2948	GSTM4	0.498507	3.74666	1.17334	0.305726	0.598295	nosig	1.7219	2.0815
54067	C21orf62-AS1	1.0084	1.85016	1.17386	0.305749	0.598295	nosig	1.78355	2.42662
6456	SH3GL2	-1.9062	1.08542	1.17419	0.305786	0.598299	nosig	0.373129	0.108665
63906	GPATCH3	-0.560125	4.03237	1.17332	0.305954	0.598487	nosig	3.33821	2.78657
339324	ZNF260	-0.225514	6.72957	1.17189	0.306009	0.598487	nosig	4.93273	4.71288
285512	FAM13A-AS1	1.97284	1.02092	1.17278	0.30606	0.598487	nosig	0.240859	0.754012
339263	LINC02693	-0.664393	4.09603	1.17257	0.3061	0.598487	nosig	2.07832	1.57187
27244	SESN1	-0.51452	5.49018	1.17241	0.306132	0.598487	nosig	3.95633	3.49333
100216545	KMT2E-AS1	0.550289	4.01622	1.17238	0.306137	0.598487	nosig	2.25791	2.70971
5878	RAB5C	-0.27028	5.75824	1.17121	0.30614	0.598487	nosig	4.68989	4.43059
120863	DEPDC4	0.61088	3.18829	1.17086	0.30621	0.598487	nosig	1.55295	1.96897
272	AMPD3	-0.903777	3.7728	1.17189	0.306231	0.598487	nosig	0.721867	0.428159
101929570	KCNH7-AS1	1.07121	1.10075	1.18685	0.30624	0.598487	nosig	0.297154	0.568612
1593	CYP27A1	0.648329	3.95869	1.17127	0.306353	0.598487	nosig	1.85552	2.42425
10454	TAB1	0.531754	3.18183	1.17004	0.30637	0.598487	nosig	1.22149	1.54921
23177	CEP68	-0.433934	5.90368	1.17117	0.306373	0.598487	nosig	3.93942	3.542
4194	MDM4	-0.2961	6.5442	1.17112	0.306382	0.598487	nosig	3.38333	3.09415
578	BAK1	-0.477168	4.57764	1.17071	0.306462	0.598487	nosig	3.76955	3.27624
779	CACNA1S	3.14953	-1.57459	1.20851	0.306476	0.598487	nosig	0.0160117	0.136744
114928	GPRASP2	-1.44647	-0.926788	1.16923	0.306527	0.598487	nosig	0.2374	0.0904276
54101	RIPK4	-1.42354	0.844951	1.20801	0.306568	0.598487	nosig	0.759661	0.343504
22837	COBLL1	2.34948	1.20031	1.16999	0.306604	0.598487	nosig	0.0357658	0.175349
254359	ZDHHC24	0.603846	3.14278	1.16881	0.30661	0.598487	nosig	1.21305	1.57959
55784	MCTP2	1.98289	1.40022	1.16988	0.306624	0.598487	nosig	0.0898584	0.329952
84318	CCDC77	-0.414462	5.15668	1.16977	0.306645	0.598487	nosig	4.20667	3.81654
100128288	LOC100128288	1.62929	1.21535	1.16935	0.306728	0.598546	nosig	0.871285	1.71911
196403	DTX3	0.411052	4.20231	1.16798	0.306772	0.598546	nosig	2.35971	2.70035
537	ATP6AP1	0.270305	7.5458	1.16909	0.306779	0.598546	nosig	6.033	6.27384
3352	HTR1D	-2.50376	0.676547	1.23506	0.306923	0.59876	nosig	0.0174151	0
101928340	LINC01489	-3.27563	-0.563661	1.18366	0.30713	0.599096	nosig	0.128034	0
84546	SNORD35B	-1.0556	0.897	1.16585	0.307187	0.59914	nosig	5.00306	3.85589
1486	CTBS	0.442182	4.50127	1.16644	0.307223	0.599141	nosig	2.17815	2.54175
199953	TMEM201	-0.697918	2.88186	1.16519	0.307334	0.599292	nosig	1.54243	1.12317
346653	FAM71F2	1.47292	0.588913	1.18149	0.307546	0.599636	nosig	0.160727	0.393812
389383	CLPSL2	-2.50399	0.641676	1.23093	0.307666	0.599718	nosig	0.0774746	0
136051	ZNF786	-0.562221	3.97204	1.16454	0.307668	0.599718	nosig	3.25965	2.80203
202020	TAPT1-AS1	0.867546	2.01492	1.16328	0.307692	0.599718	nosig	1.06327	1.58016
112937	GLB1L3	-2.44062	1.35973	1.23028	0.307783	0.599827	nosig	0.0075742	0
22997	IGSF9B	-1.91309	-0.985196	1.20093	0.307887	0.599941	nosig	0.297732	0.0835336
387755	INSC	-2.29979	1.02019	1.16301	0.307968	0.599941	nosig	0.0953683	0.0185693
65983	GRAMD2B	1.52891	3.5747	1.16295	0.30798	0.599941	nosig	1.30219	2.32981
340596	LHFPL1	2.44829	0.65552	1.17914	0.307998	0.599941	nosig	0.156876	0.668871
9576	SPAG6	-1.0502	1.7381	1.1624	0.308015	0.599941	nosig	1.50424	0.928007
90506	LRRC46	1.86787	0.723918	1.16241	0.308087	0.59995	nosig	0.447595	1.24097
3164	NR4A1	0.773379	3.57383	1.1624	0.308089	0.59995	nosig	0.757585	1.12479
1716	DGUOK	-0.217393	7.39588	1.16127	0.308191	0.600082	nosig	6.59	6.3755
4361	MRE11	-0.606616	5.54558	1.16164	0.308239	0.600106	nosig	3.78113	3.09485
10734	STAG3	0.833588	2.0973	1.16003	0.308331	0.600182	nosig	0.894178	1.29448
55508	SLC35E3	-0.449929	5.14099	1.16108	0.308347	0.600182	nosig	4.25031	3.83339
163033	ZNF579	0.922197	1.60209	1.15927	0.30848	0.600373	nosig	0.677807	1.06875
284276	LINC00908	1.50703	2.5305	1.15999	0.308562	0.600464	nosig	1.09158	2.12151
2000	ELF4	1.37112	2.40279	1.15888	0.30878	0.600822	nosig	0.117863	0.286367
113251	LARP4	-0.464044	6.65108	1.15806	0.308942	0.601008	nosig	4.01626	3.58712
10094	ARPC3	0.208038	8.08203	1.15738	0.30897	0.601008	nosig	7.51854	7.72536
11137	PWP1	-0.314752	6.52082	1.15774	0.309005	0.601008	nosig	5.39429	5.09008
100505683	LINC01431	1.36733	-0.158573	1.15645	0.309037	0.601008	nosig	0.63563	1.27964
147172	LRRC37BP1	0.572421	3.54826	1.1569	0.30905	0.601008	nosig	1.5961	1.98297
26266	SLC13A4	0.973657	1.21353	1.15581	0.309164	0.601148	nosig	0.779939	1.27462
8557	TCAP	1.5971	0.61042	1.1568	0.309192	0.601148	nosig	0.537224	1.02445
57786	RBAK	0.452138	5.36338	1.15632	0.309285	0.601263	nosig	2.81766	3.21177
79643	CHMP6	0.393245	4.73013	1.15516	0.309397	0.601412	nosig	3.656	4.00902
9926	LPGAT1	0.366131	6.15175	1.15499	0.30955	0.6016	nosig	2.03934	2.32585
8228	PNPLA4	0.416163	4.9536	1.15481	0.309584	0.6016	nosig	2.87758	3.24046
126321	MFSD12	-0.555279	3.64939	1.15414	0.309598	0.6016	nosig	2.47801	2.02585
1466	CSRP2	-0.343091	7.84434	1.15437	0.309671	0.601657	nosig	5.98735	5.63038
54438	GFOD1	-0.680784	3.13833	1.15362	0.309747	0.601657	nosig	1.23974	0.862429
2059	EPS8	-1.07516	2.35489	1.15395	0.309754	0.601657	nosig	1.52253	0.847534
124583	CANT1	0.668141	3.89338	1.15356	0.309832	0.601657	nosig	1.38701	1.83586
286495	TTC3P1	1.33149	2.11612	1.15351	0.309843	0.601657	nosig	1.0831	1.91602
4609	MYC	-0.664935	5.33855	1.15351	0.309843	0.601657	nosig	3.92246	3.19221
10943	MSL3	-0.414356	4.69057	1.15282	0.309914	0.601657	nosig	3.06625	2.69841
2582	GALE	0.266347	6.31035	1.15252	0.309931	0.601657	nosig	3.74673	3.99848
729082	OIP5-AS1	-0.310916	6.15653	1.15285	0.309973	0.601657	nosig	5.29714	4.9884
2330	FMO5	1.18306	2.44097	1.15283	0.309976	0.601657	nosig	0.311292	0.644216
64081	PBLD	0.691287	2.77267	1.15134	0.31005	0.601711	nosig	1.52523	1.97477
8555	CDC14B	-0.345682	4.55928	1.15122	0.310074	0.601711	nosig	2.24481	1.9778
157	GRK3	0.430247	4.26068	1.15093	0.310131	0.601744	nosig	1.6559	1.93538
653140	FAM228A	2.13848	-0.167423	1.1519	0.31016	0.601744	nosig	0.0869718	0.381276
201255	LRRC45	-0.957375	1.97282	1.15051	0.31033	0.602005	nosig	1.68441	1.07873
51098	IFT52	-0.29422	6.44017	1.15081	0.310377	0.602028	nosig	5.51907	5.20682
7515	XRCC1	0.276053	5.61467	1.14943	0.310429	0.602062	nosig	4.80385	5.07417
105377866	NA	1.12657	0.968135	1.14851	0.310613	0.602351	nosig	1.57168	2.4334
50861	STMN3	-0.526561	4.27099	1.14936	0.310665	0.602385	nosig	1.63437	1.28637
85443	DCLK3	-3.93648	0.665122	1.16492	0.31075	0.602467	nosig	0.027006	0
9252	RPS6KA5	0.998968	3.20019	1.1488	0.310777	0.602467	nosig	1.17907	1.80778
10011	SRA1	-0.238255	6.60141	1.14689	0.310952	0.60268	nosig	4.91369	4.66958
167227	DCP2	-0.392319	7.33932	1.14789	0.310957	0.60268	nosig	4.35827	4.01923
100125556	FAM86JP	-1.26226	0.138336	1.162	0.31104	0.602749	nosig	0.851364	0.412183
441242	LOC441242	0.800001	2.24449	1.14625	0.311062	0.602749	nosig	1.2251	1.68978
6605	SMARCE1	-0.175151	8.5935	1.14582	0.311148	0.602847	nosig	7.64294	7.469
64802	NMNAT1	0.328463	4.88748	1.1445	0.311411	0.603258	nosig	3.08491	3.37824
283596	SNHG10	-0.493567	4.08999	1.14515	0.31143	0.603258	nosig	3.53566	3.0884
51084	CRYL1	1.75667	1.94628	1.14513	0.311509	0.603276	nosig	0.442066	1.22624
8493	PPM1D	-0.371597	4.91249	1.14454	0.311509	0.603276	nosig	3.19128	2.86152
693155	MIR570	1.53948	0.245616	1.14467	0.3116	0.603384	nosig	2.78634	4.17359
51282	SCAND1	0.264491	5.76571	1.14303	0.311705	0.603432	nosig	4.65448	4.89441
9820	CUL7	0.347659	5.91858	1.14414	0.311706	0.603432	nosig	3.55085	3.86781
1869	E2F1	0.839779	3.1471	1.14402	0.31173	0.603432	nosig	0.751551	1.17649
317648	NOP14-AS1	0.641463	2.8923	1.14215	0.311882	0.603599	nosig	1.31566	1.74642
6536	SLC6A9	-0.590539	3.22578	1.14213	0.311886	0.603599	nosig	2.36535	1.91411
100379571	BACE1-AS	1.69347	-0.0892589	1.15808	0.311981	0.603696	nosig	0.208036	0.585708
80152	CENPT	0.227106	6.2763	1.1414	0.312032	0.603696	nosig	5.03463	5.2545
374887	YJEFN3	0.670233	2.95425	1.14127	0.312075	0.603696	nosig	2.24635	2.78435
901	CCNG2	0.399244	6.52022	1.14218	0.312097	0.603696	nosig	4.44681	4.81291
79989	TTC26	-0.700702	4.34634	1.14211	0.312111	0.603696	nosig	3.05004	2.44777
100652749	SPATA8-AS1	2.5797	-1.37729	1.15723	0.312253	0.603903	nosig	0.171664	0.894712
56131	PCDHB4	1.52306	1.64131	1.14108	0.312318	0.60394	nosig	0.664864	1.22926
2967	GTF2H3	-0.270568	5.94774	1.13981	0.312367	0.60394	nosig	4.67399	4.39675
115557	ARHGEF25	1.19878	0.635315	1.13968	0.312377	0.60394	nosig	0.419149	0.824833
7781	SLC30A3	2.08629	-0.241947	1.15619	0.312456	0.603971	nosig	0.162032	0.55281
396	ARHGDIA	-0.382356	5.21131	1.14036	0.312463	0.603971	nosig	3.70299	3.36565
9479	MAPK8IP1	0.558355	3.90291	1.14012	0.31251	0.603995	nosig	1.53315	1.91495
137872	ADHFE1	1.36395	3.61791	1.1391	0.312714	0.604322	nosig	2.64568	3.88753
7461	CLIP2	0.584808	3.06914	1.13761	0.312794	0.604342	nosig	0.956962	1.28187
54906	TASOR2	-0.29759	6.08826	1.13854	0.312827	0.604342	nosig	2.83285	2.58361
51529	ANAPC11	-0.204294	7.44455	1.13743	0.31283	0.604342	nosig	5.76495	5.55218
55208	DCUN1D2	0.334484	5.02681	1.13576	0.313165	0.604884	nosig	3.26902	3.57854
221091	LRRN4CL	2.60729	-0.327748	1.17291	0.313196	0.604884	nosig	0	0.0186797
401884	NA	-0.538436	3.4411	1.13551	0.313215	0.604884	nosig	2.42869	2.01539
7584	ZNF35	-0.639652	4.17251	1.13602	0.313333	0.604987	nosig	3.24809	2.69005
88745	RRP36	-0.355836	5.81286	1.13591	0.313355	0.604987	nosig	5.63722	5.26277
283358	B4GALNT3	-2.01904	-0.185442	1.15153	0.313374	0.604987	nosig	0.716774	0.207727
22821	RASA3	0.52803	3.63877	1.13288	0.313747	0.605595	nosig	1.42015	1.78475
134957	STXBP5	1.10066	3.53484	1.13391	0.313759	0.605595	nosig	0.875359	1.44733
79800	CARF	0.79513	3.71173	1.13335	0.313872	0.605746	nosig	1.30836	1.83199
57631	LRCH2	-0.822656	3.43673	1.1331	0.313923	0.605776	nosig	2.11352	1.52815
79925	SPEF2	0.754747	4.49199	1.14835	0.314003	0.605821	nosig	1.57306	2.12493
150291	MORC2-AS1	-2.13062	-1.08439	1.13264	0.314016	0.605821	nosig	0.374252	0.0972378
29855	UBN1	0.34612	5.67928	1.13187	0.314171	0.605986	nosig	2.9214	3.19553
2678	GGT1	1.08937	1.56454	1.13109	0.314249	0.605986	nosig	0.383678	0.705737
223	ALDH9A1	-0.282778	7.05058	1.13147	0.314252	0.605986	nosig	5.40476	5.07985
8863	PER3	-0.831726	2.387	1.1308	0.314265	0.605986	nosig	1.0423	0.673295
8110	DPF3	0.628749	4.00074	1.14696	0.314278	0.605986	nosig	1.35339	1.76632
84622	ZNF594	0.910397	4.74549	1.13117	0.314312	0.605986	nosig	2.74116	3.57258
57198	ATP8B2	0.382665	4.73004	1.12968	0.31445	0.606139	nosig	1.7879	2.04374
83855	KLF16	-1.09103	1.50257	1.12935	0.314462	0.606139	nosig	0.284284	0.138409
9807	IP6K1	-0.311674	5.90654	1.12961	0.314628	0.606391	nosig	3.18474	2.90396
2180	ACSL1	0.985453	2.49243	1.12938	0.314675	0.606402	nosig	0.337984	0.597616
200931	SLC51A	1.32116	0.93071	1.12808	0.314733	0.606402	nosig	0.116034	0.279841
118460	EXOSC6	-0.476597	3.82283	1.12782	0.31477	0.606402	nosig	3.49472	3.06859
51510	CHMP5	0.203203	7.51672	1.12787	0.314774	0.606402	nosig	6.2291	6.42805
79012	CAMKV	-0.749134	3.47322	1.1284	0.314874	0.606469	nosig	2.1346	1.59767
30827	CXXC1	-0.253844	5.57248	1.12728	0.314879	0.606469	nosig	4.51641	4.2746
84874	ZNF514	0.746562	4.51416	1.12786	0.314984	0.606603	nosig	1.61357	2.11656
80862	ZNRD1ASP	0.784634	2.12147	1.12615	0.315109	0.606719	nosig	1.32622	1.84018
2166	FAAH	0.817271	2.43121	1.12662	0.315114	0.606719	nosig	1.69816	2.31442
1742	DLG4	0.803253	2.87887	1.12646	0.315267	0.6069	nosig	1.29456	1.79006
79605	PGBD5	1.49123	1.88969	1.1264	0.315279	0.6069	nosig	0.346267	0.844437
84904	ARHGEF39	0.569973	3.83912	1.12595	0.31537	0.606905	nosig	1.74441	2.1654
124995	MRPL10	-0.313983	6.14801	1.12593	0.315375	0.606905	nosig	5.16717	4.85723
2622	GAS8	0.412679	4.50959	1.12511	0.315387	0.606905	nosig	1.98844	2.27681
4218	RAB8A	-0.240569	7.11536	1.12532	0.3155	0.607055	nosig	5.58907	5.35492
105371810	NA	-1.51806	0.671336	1.1404	0.31558	0.607142	nosig	1.53354	0.712982
51503	CWC15	0.249976	7.34569	1.12392	0.315783	0.607464	nosig	5.95583	6.19427
5271	SERPINB8	-1.06812	2.66861	1.12277	0.316017	0.607818	nosig	1.06009	0.616734
9712	USP6NL	-0.335555	5.594	1.12256	0.31606	0.607818	nosig	3.34601	3.01793
23403	FBXO46	0.469642	3.69433	1.12143	0.316072	0.607818	nosig	2.04551	2.41723
7639	ZNF85	0.529897	4.56384	1.12219	0.316136	0.607873	nosig	2.79866	3.2625
7008	TEF	-1.10943	3.51765	1.12118	0.316341	0.608117	nosig	2.56022	1.71863
127579	DCST2	1.61604	-0.310472	1.12071	0.316348	0.608117	nosig	0.126463	0.364647
151	ADRA2B	1.74806	2.21301	1.13645	0.316369	0.608117	nosig	1.12659	2.31467
5789	PTPRD	0.431148	5.95886	1.12035	0.316511	0.608301	nosig	3.15954	3.50015
114796	PSMG3-AS1	0.771742	2.86016	1.12024	0.316535	0.608301	nosig	1.10163	1.55218
54956	PARP16	-0.540167	4.18341	1.1197	0.316644	0.608444	nosig	3.15599	2.67281
25825	BACE2	-3.9424	-0.0664076	1.13443	0.316772	0.60856	nosig	0.0165957	0
8839	CCN5	2.0316	0.829931	1.11884	0.316821	0.60856	nosig	0.0264348	0.130301
23397	NCAPH	-0.392624	4.60719	1.11757	0.316903	0.60856	nosig	2.50693	2.16081
2309	FOXO3	0.562941	5.88766	1.11837	0.316917	0.60856	nosig	2.97231	3.5096
29098	RANGRF	-0.754751	2.05631	1.11724	0.316929	0.60856	nosig	1.74066	1.26203
266	AMELY	-2.23279	-0.968113	1.11805	0.316981	0.60856	nosig	0.402005	0.0902085
23114	NFASC	-1.72808	0.846743	1.11799	0.316995	0.60856	nosig	0.202201	0.0640349
201514	ZNF584	-0.701103	3.75094	1.11792	0.317009	0.60856	nosig	2.94143	2.37975
389170	LEKR1	0.949944	1.8131	1.11706	0.317027	0.60856	nosig	0.68863	1.06782
79414	LRFN3	0.921704	1.53903	1.11661	0.317057	0.60856	nosig	0.666296	1.08325
101928238	ZNF426-DT	0.878364	1.60048	1.11627	0.317127	0.608622	nosig	1.20495	1.78071
26813	SNORD36C	-1.8471	-0.219157	1.11718	0.31716	0.608622	nosig	4.38687	2.67996
101060391	SNTG2-AS1	-2.52131	0.8357	1.117	0.317198	0.608626	nosig	0.114938	0.0177575
9556	ATP5MJ	0.280167	8.21049	1.11579	0.317445	0.608971	nosig	7.16323	7.43629
10482	NXF1	0.283747	6.92193	1.11577	0.317448	0.608971	nosig	5.06678	5.3439
4190	MDH1	-0.232019	8.99551	1.11535	0.317534	0.609069	nosig	7.29761	7.03612
101929185	LOC101929185	-0.902504	1.76301	1.11405	0.317583	0.609095	nosig	2.18544	1.52465
6232	RPS27	0.315546	8.1943	1.11485	0.317638	0.609133	nosig	9.3278	9.63673
100506215	PAXBP1-AS1	1.05625	1.36948	1.11367	0.3177	0.609185	nosig	0.471185	0.857305
101927502	TLE1-DT	2.52402	-1.71381	1.14949	0.317739	0.60919	nosig	0.0828038	0.467657
135154	SDHAF4	0.370727	4.45044	1.11291	0.317819	0.609276	nosig	5.0662	5.42676
91801	ALKBH8	-0.6501	3.9747	1.1134	0.317936	0.609314	nosig	2.73764	2.09211
84223	IQCG	0.307913	6.51289	1.11323	0.317972	0.609314	nosig	3.13919	3.41033
80274	SCUBE1	-0.692929	4.57093	1.1131	0.317998	0.609314	nosig	3.08828	2.29035
100873972	GPC6-AS1	2.20153	-0.334844	1.12816	0.318033	0.609314	nosig	0.395301	1.36695
64135	IFIH1	1.99333	1.52836	1.11287	0.318045	0.609314	nosig	0.121475	0.422059
64853	AIDA	-0.510821	3.77014	1.112	0.31805	0.609314	nosig	2.74613	2.31791
27344	PCSK1N	1.01956	3.76244	1.11206	0.318212	0.609556	nosig	0.810849	1.32272
30850	CDR2L	-0.836215	2.91691	1.11139	0.318349	0.60971	nosig	1.85932	1.32152
1059	CENPB	0.945137	2.17125	1.11111	0.318375	0.60971	nosig	0.764309	1.14759
387751	GVINP1	2.20485	-0.695231	1.17292	0.318398	0.60971	nosig	0.0736804	0.324546
5469	MED1	-0.345307	5.67655	1.11022	0.31859	0.61001	nosig	2.74095	2.45264
84272	YIPF4	0.212888	6.99547	1.10876	0.318673	0.610101	nosig	5.53707	5.74064
2628	GATM	-1.3058	2.65373	1.10954	0.318732	0.610146	nosig	1.8809	1.06481
92291	CAPN13	-2.43515	0.451169	1.17093	0.318775	0.610161	nosig	0.00483055	0
60682	SMAP1	-0.322993	5.71638	1.10875	0.318895	0.610195	nosig	3.31442	3.02723
84330	ZNF414	-0.773436	1.94582	1.10766	0.3189	0.610195	nosig	2.07487	1.54085
201456	FBXO15	-1.07033	1.99541	1.10863	0.318919	0.610195	nosig	1.15031	0.660972
55113	XKR8	0.495655	4.64702	1.10856	0.318934	0.610195	nosig	3.1348	3.58493
129790	NA	0.684064	3.78366	1.10816	0.319016	0.610284	nosig	2.34247	2.91551
10036	CHAF1A	-0.548074	5.21118	1.1076	0.319132	0.610429	nosig	3.72301	3.22466
10564	ARFGEF2	0.389866	5.35982	1.10727	0.3192	0.610429	nosig	2.19703	2.49419
145853	C15orf61	-0.553717	3.26694	1.10621	0.319201	0.610429	nosig	3.12339	2.64438
7574	ZNF26	-0.776241	4.34798	1.10693	0.31927	0.610429	nosig	3.08858	2.39161
6755	SSTR5	-2.35913	0.262447	1.1067	0.319319	0.610429	nosig	0.20718	0.0414279
29914	UBIAD1	-0.410041	4.76513	1.1066	0.319338	0.610429	nosig	2.50731	2.12784
140690	CTCFL	2.69429	-0.831699	1.16797	0.319339	0.610429	nosig	0	0.00731361
124446	TMEM219	0.294638	6.37703	1.10631	0.319399	0.610476	nosig	4.9983	5.29109
26022	TMEM98	0.398585	7.54483	1.10572	0.319522	0.61062	nosig	7.00082	7.35703
57699	CPNE5	2.38268	0.127416	1.1056	0.319545	0.61062	nosig	0.0153037	0.088669
84519	ACRBP	1.41297	0.0416817	1.10311	0.319844	0.611068	nosig	0.211645	0.517453
8659	ALDH4A1	-0.592186	3.31546	1.10314	0.319874	0.611068	nosig	2.19964	1.71032
28976	ACAD9	-0.523708	5.10702	1.10396	0.319886	0.611068	nosig	4.2787	3.70636
116228	COX20	1.14679	0.350469	1.10255	0.31996	0.611141	nosig	0.149396	0.314896
648987	LOC648987	0.889956	1.51728	1.10229	0.320014	0.611178	nosig	0.744461	1.17897
6205	RPS11	0.21201	9.31779	1.10311	0.320063	0.611202	nosig	9.79866	10.0071
163071	ZNF114	-0.951389	3.37766	1.10248	0.320192	0.611367	nosig	2.72646	1.91548
129303	TMEM150A	-0.330509	4.88947	1.1013	0.320219	0.611367	nosig	3.43	3.13536
2188	FANCF	-0.370665	5.25602	1.10197	0.320298	0.61145	nosig	4.28929	3.93498
729603	CHP1P2	1.91044	1.65854	1.10152	0.320393	0.611562	nosig	0.534081	1.38667
57473	ZNF512B	0.766042	2.15169	1.09989	0.320515	0.611727	nosig	0.33826	0.537385
286076	LINC02878	2.53762	-0.708345	1.10004	0.3207	0.612013	nosig	0.041102	0.266336
51029	DESI2	0.218897	6.55899	1.09797	0.320914	0.612353	nosig	4.04686	4.25191
8892	EIF2B2	-0.296998	5.78509	1.0981	0.321032	0.612511	nosig	5.04298	4.731
4690	NCK1	-0.374623	5.68607	1.09813	0.321098	0.612535	nosig	3.98885	3.64655
1620	BRINP1	-0.775136	4.63682	1.09805	0.321115	0.612535	nosig	4.28369	3.49956
342979	PALM3	1.75847	1.32016	1.09764	0.3212	0.612629	nosig	0.0974896	0.331449
6753	SSTR3	1.91039	2.07226	1.09675	0.321386	0.612855	nosig	0.0535855	0.200281
168090	C6orf118	-1.45817	1.29237	1.11156	0.321404	0.612855	nosig	1.99099	1.05743
8027	STAM	-0.224088	6.23252	1.09514	0.321505	0.612855	nosig	3.95451	3.74283
50939	IMPG2	1.23238	2.15194	1.11093	0.321534	0.612855	nosig	0.337254	0.65951
402055	SRRD	-0.516876	4.69045	1.09597	0.32155	0.612855	nosig	4.56664	4.08587
133686	NADK2	0.31796	5.52931	1.09549	0.321579	0.612855	nosig	3.40539	3.68632
647174	SERPINE3	1.55152	-0.328268	1.09498	0.321581	0.612855	nosig	0.0440875	0.128211
4946	OAZ1	0.17746	9.23892	1.09468	0.321602	0.612855	nosig	8.02445	8.19597
221078	NSUN6	0.280689	5.79924	1.09447	0.321709	0.612924	nosig	3.78408	4.04376
4851	NOTCH1	-0.484622	4.21159	1.0952	0.32171	0.612924	nosig	2.19081	1.77921
51185	CRBN	0.243313	7.00852	1.09478	0.321799	0.612962	nosig	5.39224	5.63459
3046	HBE1	1.10468	1.20644	1.12721	0.3218	0.612962	nosig	1.32123	2.0875
102724708	ARFGEF1-DT	1.68239	0.46765	1.09436	0.321887	0.613059	nosig	0.536793	1.20976
580	BARD1	-0.518651	5.91553	1.0927	0.322234	0.613652	nosig	3.08482	2.56868
4717	NDUFC1	0.277603	7.98721	1.09219	0.322342	0.613759	nosig	5.73137	6.00965
55259	DNAI7	0.98043	1.31583	1.10551	0.322376	0.613759	nosig	0.493418	0.848936
11140	CDC37	-0.231117	6.82279	1.09143	0.322397	0.613759	nosig	6.30758	6.06389
25850	ZNF345	-0.495284	4.22812	1.09168	0.322449	0.613791	nosig	2.94009	2.51947
343099	CCDC18	0.363124	5.36276	1.09098	0.322595	0.614001	nosig	2.12068	2.42137
84163	GTF2IRD2	1.01164	1.19216	1.08872	0.322853	0.614414	nosig	0.366044	0.657612
10572	SIVA1	0.293363	6.06558	1.08961	0.322883	0.614414	nosig	4.6034	4.84977
344387	CDKL4	-2.86313	-1.70617	1.12325	0.322945	0.614464	nosig	0.0970472	0.011264
389765	LOC389765	0.909077	1.96657	1.08825	0.323015	0.614529	nosig	1.343	1.85592
26768	SNORA73B	-1.78032	-0.384832	1.08868	0.32308	0.614545	nosig	3.36523	1.93268
163131	ZNF780B	0.800993	3.7293	1.08849	0.323119	0.614545	nosig	1.10018	1.47759
8655	DYNLL1	0.248616	7.94141	1.08844	0.32313	0.614545	nosig	7.41017	7.66228
100996571	CYYR1-AS1	2.39155	-1.13949	1.10291	0.323182	0.61455	nosig	0.0955729	0.456132
155435	RBM33	0.325049	5.93405	1.08808	0.323204	0.61455	nosig	2.91056	3.20416
222537	HS3ST5	-3.38806	0.583078	1.10169	0.323434	0.614865	nosig	0.0262471	0
5199	CFP	-2.02117	-0.736965	1.08685	0.323465	0.614865	nosig	0.324554	0.0782732
6459	SH3GL1P2	2.56226	-1.67902	1.10149	0.323476	0.614865	nosig	0.0363868	0.202849
51126	NAA20	0.233666	7.20571	1.0866	0.323517	0.614874	nosig	6.04925	6.27905
283	ANG	1.5266	0.176535	1.10067	0.323556	0.614881	nosig	0.231913	0.603723
9185	REPS2	1.75745	1.57792	1.08552	0.323745	0.615079	nosig	0.0363464	0.123465
153469	JAKMIP2-AS1	1.72515	1.17858	1.08546	0.323758	0.615079	nosig	0.116986	0.323136
9349	RPL23	0.252772	9.63928	1.08542	0.323767	0.615079	nosig	9.9801	10.2037
3274	HRH2	-1.34657	1.72453	1.08506	0.323841	0.615153	nosig	0.118285	0.0474428
145407	ARMH4	0.37178	4.99109	1.08455	0.323912	0.615219	nosig	3.08976	3.35896
54585	LZTFL1	-0.359938	4.95536	1.08345	0.324079	0.61541	nosig	3.54277	3.21433
10775	POP4	-0.324185	5.62231	1.08363	0.324144	0.61541	nosig	4.23526	3.92987
1936	EEF1D	-0.184449	7.73502	1.08247	0.324174	0.61541	nosig	5.66796	5.48726
4835	NQO2	0.409892	5.15782	1.08336	0.324201	0.61541	nosig	2.44234	2.73516
126147	NTN5	2.11537	-0.812893	1.08331	0.324211	0.61541	nosig	0.075746	0.309666
23024	PDZRN3	0.82606	5.61911	1.08324	0.324227	0.61541	nosig	2.14398	2.80835
57567	ZNF319	0.750759	2.77845	1.08188	0.324444	0.615756	nosig	0.883323	1.29855
54751	FBLIM1	0.417326	4.65153	1.08179	0.324523	0.615806	nosig	2.18003	2.51262
100874010	NLGN1-AS1	2.59034	-1.49401	1.09634	0.324542	0.615806	nosig	0.141227	0.635872
23557	SNAPIN	0.229901	6.92463	1.08115	0.324589	0.615828	nosig	6.1373	6.35434
127845	GOLT1A	-2.51083	-0.732705	1.09547	0.324635	0.615847	nosig	0.0544837	0
55789	DEPDC1B	-0.919157	5.71688	1.07959	0.325	0.616472	nosig	3.99318	2.9833
158798	AKAP14	1.6708	-0.417225	1.07791	0.325255	0.616887	nosig	0.191018	0.573242
8365	H4C8	2.32206	0.262428	1.07768	0.325407	0.61701	nosig	0.669944	1.80627
5522	PPP2R2C	-2.71319	-0.607761	1.07762	0.325419	0.61701	nosig	0.0708256	0.00904905
4665	NAB2	0.542189	4.13774	1.0773	0.325486	0.61701	nosig	2.86731	3.34845
11108	PRDM4	-0.613875	5.58497	1.07709	0.325533	0.61701	nosig	4.39639	3.82544
5981	RFC1	0.220661	7.20972	1.07658	0.325561	0.61701	nosig	4.52632	4.72397
9877	ZC3H11A	-0.264058	7.11288	1.07676	0.325601	0.61701	nosig	4.95764	4.68526
2050	EPHB4	-0.322802	5.1936	1.07582	0.325603	0.61701	nosig	2.78919	2.52767
57519	STARD9	0.881241	2.89345	1.07674	0.325606	0.61701	nosig	0.394592	0.667927
93587	TRMT10A	0.42755	4.56823	1.07636	0.325687	0.617085	nosig	2.96652	3.32574
4978	OPCML	1.86966	1.00211	1.07622	0.325717	0.617085	nosig	0.265502	0.821012
400410	ST20	-0.510806	3.42661	1.07495	0.325773	0.617125	nosig	2.70849	2.28091
81616	ACSBG2	1.45067	0.00830202	1.07447	0.325988	0.617464	nosig	0.358027	0.79873
11183	MAP4K5	-0.327747	6.721	1.07289	0.326427	0.618228	nosig	4.47628	4.16503
1392	CRH	-2.99723	-1.7897	1.1058	0.326479	0.618258	nosig	0.288451	0.0396429
641371	ACOT1	1.04392	0.883754	1.07127	0.326559	0.618281	nosig	0.563267	1.01274
2262	GPC5	1.51231	1.99472	1.07216	0.326584	0.618281	nosig	0.501697	1.10135
79134	TMEM185B	0.335088	4.91861	1.07095	0.326629	0.618281	nosig	2.43186	2.69821
4914	NTRK1	1.62867	2.21823	1.08624	0.326651	0.618281	nosig	1.48014	2.71379
554251	FBXO48	0.918485	1.98672	1.07107	0.326704	0.618281	nosig	0.810992	1.29507
53841	CDHR5	1.37179	0.522837	1.08562	0.326706	0.618281	nosig	0.207821	0.474597
217	ALDH2	0.238607	7.24266	1.07128	0.326773	0.61834	nosig	6.10292	6.34122
140730	RIMS4	-1.91652	0.916076	1.07105	0.326821	0.618363	nosig	0.157035	0.0435267
157310	PEBP4	2.20921	-1.04062	1.08501	0.326909	0.618461	nosig	0.0810885	0.355944
340385	ZNF517	1.09519	1.29536	1.06955	0.32704	0.618642	nosig	0.645299	1.14544
196500	PIANP	0.760338	2.16963	1.06858	0.327136	0.618755	nosig	0.466576	0.721977
57706	DENND1A	0.49162	4.48478	1.06892	0.327279	0.618915	nosig	2.32394	2.73209
81846	SBF2	0.322118	5.44562	1.06852	0.327292	0.618915	nosig	2.33893	2.59633
6722	SRF	-0.585652	3.92761	1.06854	0.327359	0.618975	nosig	1.90103	1.5095
51363	CHST15	-1.34378	2.09695	1.06754	0.327575	0.619314	nosig	0.475413	0.208339
10928	RALBP1	0.246589	6.84473	1.06726	0.327633	0.619358	nosig	4.03161	4.25979
9086	EIF1AY	-0.291144	6.65054	1.06683	0.327727	0.619421	nosig	5.83888	5.55088
55800	SCN3B	-1.7676	2.01978	1.06677	0.327739	0.619421	nosig	0.168737	0.0505714
5378	PMS1	-0.349932	6.87177	1.0664	0.32782	0.619507	nosig	5.19967	4.85599
114905	C1QTNF7	0.921727	2.48373	1.07952	0.328064	0.6199	nosig	0.999043	1.53183
2286	FKBP2	0.299176	6.56622	1.0649	0.328143	0.619981	nosig	5.28432	5.57647
8464	SUPT3H	0.399579	4.62967	1.06351	0.328363	0.620328	nosig	2.31682	2.64166
53947	A4GALT	-1.38466	-0.0647818	1.0763	0.328477	0.620477	nosig	0.456182	0.191988
101929716	ARMC2-AS1	1.76183	-1.4833	1.09411	0.328535	0.620505	nosig	0.342156	0.87535
10791	VAMP5	0.35888	6.28426	1.0628	0.328596	0.620505	nosig	4.5468	4.86885
9725	TMEM63A	0.842096	3.76537	1.06278	0.3286	0.620505	nosig	0.700101	1.10881
5781	PTPN11	-0.201196	7.23977	1.06102	0.328765	0.620749	nosig	4.41407	4.22273
1877	E4F1	-0.364667	4.38961	1.06039	0.3289	0.62092	nosig	3.20704	2.877
84188	FAR1	-0.264075	6.4946	1.06126	0.328928	0.62092	nosig	4.50968	4.23515
5468	PPARG	2.18883	-0.0519575	1.07428	0.329172	0.621185	nosig	0.280306	1.04482
2196	FAT2	2.43273	-1.63431	1.07418	0.329194	0.621185	nosig	0.00890951	0.0487443
401588	ZNF674-AS1	-0.572636	3.27928	1.05896	0.329212	0.621185	nosig	2.83117	2.35056
26205	GMEB2	-0.577676	3.22591	1.05895	0.329212	0.621185	nosig	1.88024	1.48218
440944	THUMPD3-AS1	0.438057	5.35692	1.05952	0.329304	0.621285	nosig	4.57527	4.9516
100132735	FILNC1	2.69601	-1.75382	1.11603	0.329337	0.621285	nosig	0	0.0438042
149986	LSM14B	0.723035	2.5399	1.05814	0.329388	0.621313	nosig	0.9685	1.3337
147184	KRT10-AS1	0.375399	4.69019	1.0578	0.329523	0.621487	nosig	3.04527	3.40548
5887	RAD23B	-0.243709	7.49653	1.05837	0.329552	0.621487	nosig	5.88142	5.64919
7469	NELFA	-0.316318	5.56343	1.05731	0.329754	0.6218	nosig	3.8508	3.56215
26091	HERC4	0.340444	5.9368	1.05544	0.330188	0.622551	nosig	3.35485	3.63446
27077	B9D1	0.503503	4.27754	1.05493	0.3303	0.622694	nosig	1.97194	2.36127
6391	SDHC	-0.226207	6.66047	1.05365	0.330405	0.62282	nosig	5.2517	5.0339
81622	UNC93B1	-0.889114	1.94522	1.05331	0.330439	0.62282	nosig	0.568401	0.336634
100131289	LOC100131289	1.29075	1.9772	1.05379	0.330547	0.622956	nosig	2.63371	3.78148
101752400	CAPN10-DT	0.76426	2.38742	1.05252	0.330612	0.623009	nosig	1.34494	1.85264
23014	FBXO21	-0.251136	7.53432	1.05317	0.330683	0.623077	nosig	5.47276	5.21048
2983	GUCY1B1	1.49689	3.53243	1.0528	0.330762	0.623157	nosig	2.05725	3.40568
6594	SMARCA1	-0.150623	8.80122	1.05069	0.331009	0.623555	nosig	6.1096	5.96119
114569	MAL2	0.508932	5.07994	1.05122	0.331107	0.623572	nosig	1.65522	2.03138
100144595	LOC100144595	-2.62606	-0.695995	1.06457	0.331241	0.623572	nosig	0.152044	0.0243265
79651	RHBDF2	0.72162	4.32473	1.05038	0.331291	0.623572	nosig	0.462701	0.653806
100130742	LRRC69	-1.51997	-0.141457	1.04984	0.331306	0.623572	nosig	0.733839	0.295854
100874323	HOXA10-AS	1.47729	-0.86441	1.06287	0.331339	0.623572	nosig	0.183277	0.471739
160428	ALDH1L2	-2.01862	1.28777	1.05002	0.33137	0.623572	nosig	0.385632	0.106757
7353	UFD1	-0.235599	6.83617	1.04969	0.331395	0.623572	nosig	5.24718	5.00172
1650	DDOST	-0.278475	8.22603	1.04986	0.331404	0.623572	nosig	7.03734	6.74088
6932	TCF7	-0.976772	1.97718	1.04983	0.331411	0.623572	nosig	0.654621	0.369285
2535	FZD2	-0.389624	4.88097	1.04983	0.331412	0.623572	nosig	3.91089	3.55027
26001	RNF167	0.311397	4.94909	1.04883	0.331416	0.623572	nosig	3.02759	3.30201
57171	DOLPP1	-0.301022	5.41805	1.04869	0.331488	0.62364	nosig	4.27331	3.95978
284390	ZNF763	0.775491	2.53825	1.04839	0.331625	0.623829	nosig	1.31281	1.84378
400720	ZNF772	0.605825	4.27591	1.04803	0.331805	0.624037	nosig	1.86519	2.33339
152404	IGSF11	1.81528	1.91887	1.04789	0.331836	0.624037	nosig	0.0792985	0.256982
25758	KIAA1549L	-1.04549	1.25125	1.06056	0.33185	0.624037	nosig	0.639451	0.335916
692196	SNORD76	-1.82271	0.105607	1.06124	0.331956	0.624037	nosig	4.87391	2.85963
84680	ACCS	0.741646	3.0091	1.04731	0.331963	0.624037	nosig	1.44674	1.95898
8729	GBF1	0.37848	5.91074	1.04724	0.331977	0.624037	nosig	2.96903	3.31726
124602	KIF19	-1.69728	0.958618	1.04719	0.331988	0.624037	nosig	0.927909	0.333775
51386	EIF3L	-0.160767	8.10152	1.04572	0.332099	0.624177	nosig	6.71234	6.55257
6231	RPS26	-0.285731	7.76232	1.04626	0.332194	0.624274	nosig	7.33012	7.05337
7430	EZR	-0.318841	7.61331	1.04612	0.332223	0.624274	nosig	4.31006	3.98406
11325	DDX42	0.246784	6.71567	1.04505	0.332458	0.624645	nosig	4.40776	4.64178
105373472	NA	2.06038	-0.689044	1.04476	0.332523	0.624645	nosig	0.0616198	0.244414
126068	ZNF441	1.05196	3.59529	1.04469	0.332537	0.624645	nosig	1.63436	2.53937
317	APAF1	-0.483922	4.22511	1.0445	0.33258	0.624645	nosig	2.2802	1.94139
55964	SEPTIN3	-1.40539	2.90892	1.0444	0.332601	0.624645	nosig	1.81729	0.878695
100271873	AIRN	1.70035	-0.468937	1.04394	0.332696	0.624674	nosig	0.065485	0.205585
26284	ERAL1	-0.361847	6.96689	1.04396	0.332698	0.624674	nosig	6.06305	5.69625
79139	DERL1	-0.277441	6.6265	1.04383	0.332725	0.624674	nosig	4.92005	4.61906
11180	WDR6	-0.215125	7.38899	1.04292	0.332866	0.62487	nosig	5.55107	5.32408
6450	SH3BGR	0.423629	3.84949	1.04205	0.332905	0.624876	nosig	2.38087	2.75136
3682	ITGAE	-0.30813	6.48704	1.0424	0.333042	0.625064	nosig	3.86243	3.54813
57609	DIP2B	-0.468637	5.82412	1.04202	0.333124	0.62515	nosig	2.82862	2.41934
84766	CRACR2A	-2.6295	-0.907643	1.05522	0.333253	0.625325	nosig	0.224244	0.0380487
84312	BRMS1L	-0.448364	5.48914	1.04093	0.333364	0.62535	nosig	4.68444	4.21273
80115	BAIAP2L2	1.15413	1.45173	1.04093	0.333366	0.62535	nosig	0.521393	0.960812
653121	ZBTB8A	-0.55426	4.10085	1.04088	0.333375	0.62535	nosig	2.15899	1.74314
55646	LYAR	-0.407077	5.72526	1.04035	0.333492	0.62544	nosig	4.53277	4.13435
91355	LRP5L	-1.58921	1.88239	1.04016	0.333534	0.62544	nosig	1.15131	0.489391
27090	ST6GALNAC4	0.907009	2.94731	1.04003	0.333564	0.62544	nosig	2.02146	2.75751
284029	LINC00324	1.06958	1.19854	1.0524	0.333597	0.62544	nosig	0.484703	0.846934
51377	UCHL5	-0.29469	6.69804	1.03984	0.333604	0.62544	nosig	3.80877	3.5427
4646	MYO6	-0.268418	6.87384	1.03925	0.333734	0.625582	nosig	3.67411	3.437
105378579	NA	2.66297	-1.15193	1.05288	0.333759	0.625582	nosig	0.0600312	0.374421
389634	LINC00937	1.95154	-0.94606	1.03853	0.333789	0.625582	nosig	0.0613352	0.247722
344558	SH3RF3	-1.26147	1.14728	1.03853	0.333895	0.625694	nosig	0.605256	0.282921
79400	NOX5	2.69576	-1.55847	1.09413	0.333921	0.625694	nosig	0	0.0184564
813	CALU	0.227114	8.94623	1.03781	0.334054	0.625832	nosig	6.43334	6.64553
26130	GAPVD1	-0.209882	6.66771	1.03679	0.334067	0.625832	nosig	3.79558	3.6037
6670	SP3	0.223223	6.96053	1.03635	0.334299	0.626172	nosig	4.60572	4.8204
8139	GAN	-1.75963	2.49618	1.03637	0.334372	0.626172	nosig	1.96557	0.867441
10110	SGK2	1.8466	-0.564803	1.04998	0.334389	0.626172	nosig	0.212871	0.658371
3280	HES1	-0.749853	3.88347	1.03602	0.334449	0.626172	nosig	3.14468	2.45534
346689	KLRG2	1.71785	0.485483	1.04962	0.334466	0.626172	nosig	0.0499351	0.167192
8452	CUL3	0.418034	6.06632	1.03595	0.334466	0.626172	nosig	3.04009	3.36313
105371932	LOC105371932	2.16742	0.0366651	1.03475	0.334732	0.626581	nosig	0.43499	1.37741
7884	SLBP	-0.517953	6.85046	1.03451	0.334785	0.626581	nosig	6.43875	5.9321
116936	SNORD139	-1.58989	-0.652007	1.03387	0.334824	0.626581	nosig	4.31253	2.64645
138311	DIPK1B	0.496121	3.63621	1.03311	0.334884	0.626581	nosig	1.66738	2.03783
10349	ABCA10	0.926289	3.14922	1.03398	0.334902	0.626581	nosig	0.0441672	0.0836234
54951	COMMD8	-0.26312	5.96137	1.03332	0.334902	0.626581	nosig	6.01775	5.75381
134266	GRPEL2	-0.336893	5.32992	1.03354	0.335	0.626677	nosig	3.65433	3.35732
105379472	NA	1.63109	0.252434	1.03314	0.335088	0.626677	nosig	0.327041	0.826719
55124	PIWIL2	1.65845	-0.079508	1.0331	0.335097	0.626677	nosig	0.212161	0.551369
148645	ICMT-DT	1.87404	-0.180272	1.03267	0.335134	0.626677	nosig	0.0298094	0.110288
115290	FBXO17	0.255196	6.10394	1.03227	0.335135	0.626677	nosig	5.04419	5.29366
6721	SREBF2	-0.446589	6.41875	1.03232	0.335271	0.626803	nosig	3.64132	3.21371
930	CD19	3.02757	-1.89229	1.06359	0.335275	0.626803	nosig	0.0246238	0.202924
3710	ITPR3	0.531654	3.49482	1.03053	0.335457	0.627075	nosig	0.435851	0.593646
4351	MPI	-0.335104	5.40572	1.03087	0.335594	0.627247	nosig	3.36489	3.06441
124512	METTL23	0.293226	5.24324	1.0298	0.335621	0.627247	nosig	3.52238	3.78377
3786	KCNQ3	2.68244	1.16561	1.04314	0.335879	0.627659	nosig	0	0.0050841
6013	RLN1	-2.35811	-0.877733	1.04288	0.335934	0.627695	nosig	0.0964313	0.0176322
391051	UOX	2.69633	-1.99798	1.08222	0.336203	0.628129	nosig	0	0.0367272
101978785	PCAT14	-1.20273	1.77811	1.04146	0.336246	0.628141	nosig	2.55447	1.70226
90668	CARMIL3	-1.53406	-0.494172	1.02678	0.336374	0.628289	nosig	0.285502	0.102795
493900	TMEM9B-AS1	0.976795	1.2942	1.02632	0.336398	0.628289	nosig	1.47922	2.18725
100131060	LINC01135	2.05694	-0.450681	1.04035	0.336489	0.628342	nosig	0.0717834	0.284305
4599	MX1	1.8243	1.37728	1.04031	0.336499	0.628342	nosig	0.034798	0.122688
8434	RECK	0.363375	6.30585	1.02662	0.336543	0.628356	nosig	4.45505	4.74276
51380	CSAD	0.727801	4.48019	1.02601	0.336677	0.628505	nosig	2.29507	2.84366
1983	EIF5	-0.222669	9.34924	1.02593	0.336695	0.628505	nosig	7.04255	6.81923
112939	NACC1	-1.07364	1.32128	1.02474	0.336861	0.628743	nosig	0.507701	0.257177
5018	OXA1L	-0.236898	6.36427	1.02421	0.33691	0.628743	nosig	5.53146	5.2929
347454	SOWAHD	1.73004	-0.304828	1.02448	0.336932	0.628743	nosig	0.0569374	0.19285
101410533	YTHDF3-DT	1.13102	1.11565	1.02365	0.337106	0.629	nosig	0.99897	1.80914
90293	KLHL13	-0.682125	4.24265	1.02378	0.337177	0.629064	nosig	2.41233	1.80112
127003	CFAP276	-1.48437	-1.18064	1.03525	0.337346	0.629311	nosig	0.645883	0.258169
353149	TBC1D26	1.23834	0.582046	1.02228	0.337413	0.629369	nosig	0.73205	1.27729
114791	TUBGCP5	-0.310473	5.16656	1.02119	0.337549	0.629555	nosig	3.42512	3.13091
57542	KLHL42	-0.360438	5.30413	1.02184	0.337613	0.629606	nosig	3.06589	2.74997
3242	HPD	1.31108	1.71746	1.02166	0.337654	0.629614	nosig	0.923382	1.68314
56246	MRAP	-1.05138	2.58237	1.18796	0.337726	0.629681	nosig	0.121534	0.0570366
972	CD74	0.32721	6.09642	1.02057	0.337898	0.629934	nosig	5.67414	6.00483
101928414	SLC28A2-AS1	2.0336	-0.199802	1.03352	0.337991	0.629997	nosig	0.61309	1.71265
150365	MEI1	1.98957	-0.973793	1.02009	0.338006	0.629997	nosig	0.100451	0.362371
284323	ZNF780A	-0.490767	4.35784	1.01993	0.338042	0.629997	nosig	1.82318	1.48804
100129794	SLC25A21-AS1	0.932121	2.44516	1.01955	0.338128	0.630055	nosig	1.9114	2.64961
51265	CDKL3	0.615363	3.88105	1.01947	0.338146	0.630055	nosig	1.82555	2.26654
84148	KAT8	0.387581	4.78763	1.01918	0.338205	0.630098	nosig	3.22082	3.57039
88455	ANKRD13A	0.491415	5.01274	1.01894	0.338264	0.630139	nosig	2.702	3.12213
116115	ZNF526	0.55752	3.05099	1.01772	0.338329	0.630193	nosig	1.69327	2.12271
57822	GRHL3	2.5622	-0.456715	1.01847	0.338371	0.630203	nosig	0.0276028	0.16171
132671	SPATA18	-1.10396	2.79011	1.0179	0.3385	0.630375	nosig	1.78495	1.10027
9071	CLDN10	-0.626474	5.2087	1.03091	0.338568	0.630433	nosig	0.442501	0.298965
100507373	ADGRL1-AS1	-0.93587	1.02142	1.01535	0.338865	0.630824	nosig	0.957257	0.575755
100287616	LOXL1-AS1	0.686924	2.61137	1.01524	0.338889	0.630824	nosig	1.21061	1.68252
123775	C16orf46	-0.546837	3.53468	1.01566	0.338906	0.630824	nosig	3.0546	2.54504
10695	CNPY3	-0.297796	6.10725	1.01602	0.338924	0.630824	nosig	5.26667	4.97159
54883	CWC25	0.290184	5.64485	1.01517	0.339015	0.63089	nosig	3.78892	4.04455
80305	TRABD	0.289393	5.51242	1.0148	0.339032	0.63089	nosig	4.25749	4.52182
5797	PTPRM	0.352203	4.76294	1.01421	0.339138	0.631018	nosig	2.35716	2.62531
22888	UBOX5	0.374624	4.27576	1.01379	0.339218	0.631049	nosig	2.06373	2.36591
6453	ITSN1	0.32024	7.68933	1.01462	0.339241	0.631049	nosig	4.73527	5.00919
146433	IL34	-2.43171	-0.150512	1.04487	0.339292	0.631049	nosig	0.0186184	0
2771	GNAI2	0.327823	7.12202	1.0142	0.339334	0.631049	nosig	5.18748	5.50814
8468	FKBP6	3.46699	-0.482278	1.04466	0.339337	0.631049	nosig	0	0.0542335
101060498	LINC02265	2.98339	-1.20473	1.04413	0.339452	0.631175	nosig	0.0371449	0.275718
3991	LIPE	0.841493	1.69474	1.01259	0.33949	0.631175	nosig	0.340294	0.559653
26249	KLHL3	0.295818	5.66728	1.0131	0.339515	0.631175	nosig	1.98998	2.20965
5649	RELN	1.99582	-0.285129	1.04316	0.339662	0.63138	nosig	0.0776709	0.276908
221035	REEP3	0.231767	6.82027	1.0122	0.339754	0.631484	nosig	4.36286	4.59714
58487	CREBZF	-0.293265	7.17274	1.01205	0.339823	0.631544	nosig	4.96211	4.67043
9638	FEZ1	0.504183	4.69747	1.01127	0.34	0.631805	nosig	1.18406	1.48303
105377206	NA	0.910976	1.46469	1.01009	0.340057	0.631843	nosig	1.4592	2.0813
84722	PSRC1	-0.478436	5.15156	1.0105	0.340174	0.631992	nosig	4.64623	4.08039
7107	GPR137B	-0.767926	3.40875	1.01007	0.340273	0.632057	nosig	3.13543	2.48628
7979	SEM1	0.273591	8.33635	1.01002	0.340282	0.632057	nosig	8.06577	8.33627
26160	IFT172	0.513271	4.31976	1.00966	0.340365	0.632144	nosig	2.12148	2.52644
2619	GAS1	0.645768	5.49793	1.00938	0.340429	0.632193	nosig	4.65619	5.23278
7169	TPM2	-0.230924	7.13843	1.00881	0.340559	0.632339	nosig	6.35835	6.11739
79657	RPAP3	-0.233363	7.02263	1.00871	0.34058	0.632339	nosig	5.31532	5.08597
100996643	LOC100996643	1.67591	-1.27935	1.05949	0.340668	0.632433	nosig	0.135657	0.396343
144577	KICS2	-1.07477	2.58568	1.00775	0.3408	0.63261	nosig	0.923405	0.523685
782	CACNB1	-0.643116	2.41611	1.0066	0.340854	0.632627	nosig	1.69263	1.28038
83440	ADPGK	-0.529042	5.68827	1.00733	0.340894	0.632627	nosig	4.775	4.24705
84923	FAM104A	-0.251619	5.87091	1.00631	0.340919	0.632627	nosig	4.36771	4.12323
66036	MTMR9	-0.346499	5.77263	1.00699	0.340972	0.632639	nosig	3.32741	3.01558
55320	MIS18BP1	0.340673	6.95228	1.00684	0.341008	0.632639	nosig	4.44242	4.76788
100506023	LOC100506023	1.17162	0.731877	1.00598	0.341035	0.632639	nosig	0.174448	0.368131
23135	KDM6B	0.420261	4.65481	1.00624	0.341144	0.632726	nosig	1.93155	2.23809
57415	C3orf14	0.329735	4.8646	1.00525	0.341161	0.632726	nosig	2.18149	2.44773
54814	QPCTL	-0.854724	2.00394	1.00505	0.341222	0.632726	nosig	1.51121	0.995115
10301	DLEU1	-0.378195	4.29381	1.00496	0.341228	0.632726	nosig	2.60595	2.30008
9027	NAT8	1.80693	-0.805162	1.0182	0.341398	0.632912	nosig	0.165712	0.508581
9969	MED13	0.239927	5.79411	1.00393	0.341462	0.632912	nosig	2.7245	2.93006
8509	NDST2	-0.392852	4.47754	1.00409	0.341512	0.632912	nosig	2.79518	2.46291
55602	CDKN2AIP	0.536742	5.76833	1.00446	0.34155	0.632912	nosig	4.21817	4.7326
55329	MNS1	0.727349	3.88276	1.00424	0.341601	0.632912	nosig	2.0824	2.68972
10763	NES	-0.408406	5.27966	1.00421	0.341608	0.632912	nosig	3.39858	3.00567
85407	NKD1	-1.26472	1.86414	1.00406	0.341642	0.632912	nosig	1.05319	0.526941
401261	LOC401261	1.73207	2.6679	1.00396	0.341664	0.632912	nosig	1.49174	2.77211
2332	FMR1	0.238451	6.28172	1.00309	0.341695	0.632912	nosig	4.13125	4.35048
2962	GTF2F1	0.262257	6.24917	1.00369	0.341711	0.632912	nosig	4.78886	5.04043
55704	CCDC88A	0.29194	7.66712	1.00358	0.341751	0.632912	nosig	4.0187	4.27585
284697	BTBD8	1.28097	2.02406	1.00337	0.3418	0.632912	nosig	1.60053	2.57775
10857	PGRMC1	-0.177744	8.05831	1.00243	0.341806	0.632912	nosig	6.85934	6.67215
4696	NDUFA3	0.270817	6.54343	1.00306	0.34187	0.632945	nosig	6.51182	6.78168
55356	SLC22A15	1.0446	2.70783	1.00295	0.341897	0.632945	nosig	0.299381	0.503746
311	ANXA11	0.451246	4.99156	1.00273	0.341945	0.632967	nosig	1.09253	1.37936
23301	EHBP1	0.373963	5.43378	1.00229	0.342048	0.63301	nosig	2.66557	2.99149
10350	ABCA9	-2.62548	0.450149	1.00181	0.342158	0.63301	nosig	0.102934	0.0170483
151246	SGO2	0.318458	5.78158	1.00153	0.342221	0.63301	nosig	2.93901	3.19015
4942	OAT	0.305474	7.01057	1.00149	0.34223	0.63301	nosig	4.84394	5.1517
146760	RTN4RL1	1.8817	-0.665042	1.01441	0.342248	0.63301	nosig	0.192439	0.608201
9601	PDIA4	-0.259417	8.2297	1.00127	0.34228	0.63301	nosig	6.831	6.52533
54103	GSAP	2.33382	0.0113282	1.00116	0.342305	0.63301	nosig	0.0451179	0.221059
25865	PRKD2	0.528673	3.79426	1.00084	0.34238	0.63301	nosig	2.1513	2.55732
126661	CCDC163	0.931246	2.47959	1.00081	0.342386	0.63301	nosig	1.55465	2.2799
8074	FGF23	2.1741	-0.731069	1.01378	0.342391	0.63301	nosig	0.016371	0.0768052
115701	ALPK2	2.64999	-0.694484	1.01348	0.342457	0.63301	nosig	0.0452601	0.252214
1803	DPP4	1.65673	2.20644	1.00041	0.342478	0.63301	nosig	0.222381	0.535135
72	ACTG2	2.35934	-0.531179	1.03024	0.342482	0.63301	nosig	0.0366007	0.191657
3797	KIF3C	0.415309	4.76114	1.00038	0.342486	0.63301	nosig	1.94176	2.28651
100506627	NA	1.68889	-0.699285	1.03008	0.342518	0.63301	nosig	0.142647	0.42904
84914	ZNF587	-0.337787	5.03701	0.999114	0.342676	0.633233	nosig	2.86488	2.55724
55619	DOCK10	-3.38599	0.844555	1.01193	0.342806	0.633406	nosig	0.0124108	0
55751	TMEM184C	-0.320381	6.38068	0.9982	0.342985	0.633606	nosig	5.18799	4.87421
55783	CMTR2	-0.412347	5.13211	0.998009	0.343029	0.633606	nosig	3.12331	2.79867
1025	CDK9	0.196253	6.64242	0.996979	0.343058	0.633606	nosig	4.71881	4.91162
23017	FAIM2	-1.67868	1.16255	0.997818	0.343073	0.633606	nosig	0.622343	0.235798
100272217	LOC100272217	1.65603	0.639063	0.997573	0.343129	0.633606	nosig	0.564038	1.31095
1801	DPH1	-0.348559	4.2417	0.996648	0.343135	0.633606	nosig	3.3808	3.06866
140711	TLDC2	0.666958	3.68266	0.996448	0.343389	0.634007	nosig	0.887551	1.26068
4358	MPV17	0.180355	6.72363	0.995156	0.343479	0.634105	nosig	4.14966	4.32048
100861548	PINK1-AS	-0.800363	1.76225	0.994999	0.343515	0.634105	nosig	1.15826	0.781572
10388	SYCP2	-3.03371	-1.32968	1.02508	0.343619	0.634229	nosig	0.0814699	0.00839379
1729	DIAPH1	-0.329889	5.49129	0.99524	0.343667	0.63425	nosig	3.16612	2.88047
55954	ZMAT5	0.483687	3.78985	0.994131	0.343773	0.634348	nosig	2.9168	3.34322
200420	ALMS1P1	2.15922	-0.0689107	1.00756	0.343794	0.634348	nosig	0.186091	0.746576
11018	TMED1	0.292379	6.03267	0.994364	0.343869	0.63442	nosig	4.69431	4.92408
9929	JOSD1	-0.425162	4.27043	0.993139	0.344053	0.634692	nosig	2.48493	2.15711
101929423	MEF2C-AS1	2.23329	-0.776636	0.992334	0.344338	0.63515	nosig	0.125672	0.504894
100288079	GS1-279B7.1	2.12604	-0.917075	0.991898	0.344439	0.635249	nosig	0.253192	0.724028
167410	LIX1	0.779046	3.15043	1.02125	0.344466	0.635249	nosig	2.34537	2.95375
79412	KREMEN2	1.51439	0.0200263	1.0035	0.344715	0.635574	nosig	0.41875	0.978403
127602	DNAH14	0.417333	5.18748	0.990703	0.344716	0.635574	nosig	1.5459	1.7913
55084	SOBP	-0.469857	4.34485	0.990092	0.344858	0.635755	nosig	1.47576	1.16765
130557	ZNF513	0.597854	3.72364	0.989962	0.344888	0.635755	nosig	2.61761	3.13165
101928545	SEPTIN7-DT	1.8041	0.655132	0.989292	0.345043	0.635827	nosig	0.695909	1.80608
400986	ANKRD36C	0.341586	6.33496	0.989226	0.345058	0.635827	nosig	3.79635	4.05461
80108	ZFP2	0.970614	3.37088	0.989188	0.345067	0.635827	nosig	2.16841	3.02124
441282	AKR1B15	2.75256	-1.17946	1.00181	0.345099	0.635827	nosig	0.0185876	0.12458
55633	TBC1D22B	-0.642283	3.50503	0.988755	0.345168	0.635827	nosig	1.97236	1.50305
441089	CRSP8P	-1.14048	0.157033	0.987826	0.345176	0.635827	nosig	0.790008	0.411457
388962	BOLA3	-0.278361	6.67586	0.988683	0.345184	0.635827	nosig	5.84449	5.57292
9382	COG1	0.39859	5.09633	0.988161	0.345306	0.635913	nosig	3.6231	3.99163
27289	RND1	-1.03453	0.997796	0.986968	0.345376	0.635913	nosig	1.46539	0.851573
51268	PIPOX	1.0247	2.93099	0.987837	0.345381	0.635913	nosig	0.506644	0.92161
642846	LOC642846	0.785477	1.80858	0.986869	0.345399	0.635913	nosig	0.888485	1.30741
105373244	LOC105373244	-3.27393	-1.2824	1.01695	0.345422	0.635913	nosig	0.0437549	0
900	CCNG1	-0.230634	8.91505	0.987493	0.345461	0.635913	nosig	7.73966	7.51347
114781	BTBD9	0.424593	4.25479	0.986948	0.345489	0.635913	nosig	1.06036	1.27383
140700	SAMD10	-1.34962	0.497735	0.999688	0.345541	0.635926	nosig	0.39175	0.176416
8417	STX7	0.244474	6.49548	0.986742	0.345602	0.635926	nosig	4.12982	4.36032
80129	CCDC170	1.32232	0.930151	0.986867	0.345606	0.635926	nosig	0.103518	0.250345
101929224	DDX59-AS1	2.58158	-0.769747	0.986582	0.345673	0.63598	nosig	0.242263	1.00552
151188	ARL6IP6	0.30032	7.14361	0.985802	0.345854	0.636247	nosig	5.22117	5.50181
11152	WDR45	0.274211	5.81319	0.9851	0.345919	0.636298	nosig	3.89555	4.13523
57795	BRINP2	-1.98986	0.880655	0.985186	0.345998	0.636315	nosig	0.391273	0.107464
7528	YY1	0.244432	6.29246	0.984745	0.346002	0.636315	nosig	4.30668	4.52983
2098	ESD	0.223322	7.39701	0.984262	0.346213	0.636635	nosig	5.91179	6.13484
23612	PHLDA3	-0.731294	3.68415	0.983524	0.346385	0.636884	nosig	3.40053	2.78146
10124	ARL4A	-0.43552	4.84649	0.983156	0.346471	0.636935	nosig	2.64353	2.27787
5872	RAB13	0.32513	6.48487	0.983089	0.346487	0.636935	nosig	4.51443	4.79207
56924	PAK6	-0.949568	2.2782	0.982645	0.34659	0.637047	nosig	0.242938	0.126073
6556	SLC11A1	2.5043	-1.2121	0.982514	0.346621	0.637047	nosig	0.00827846	0.0554744
285636	C5orf51	-0.352232	5.99566	0.981777	0.346793	0.637295	nosig	3.93309	3.61565
26806	SNORD44	-1.85889	-0.0509715	0.993615	0.346973	0.637497	nosig	5.35808	3.41616
445	ASS1	0.862272	3.44738	0.980805	0.347021	0.637497	nosig	1.05146	1.50133
125050	RN7SK	1.16332	0.627129	0.979724	0.347068	0.637497	nosig	1.212	2.11094
83878	USHBP1	-1.50217	0.472034	0.993039	0.347105	0.637497	nosig	0.24924	0.0910168
26224	FBXL3	0.315383	5.45979	0.980177	0.347162	0.637497	nosig	3.381	3.66946
27037	TRMT2A	-0.406648	4.53647	0.97997	0.347183	0.637497	nosig	3.33851	2.94318
644809	PAK6-AS1	-3.39664	-1.16419	1.00904	0.347187	0.637497	nosig	0.045501	0
9852	EPM2AIP1	0.444514	4.91626	0.980044	0.347199	0.637497	nosig	2.46471	2.84927
111	ADCY5	-0.732513	2.91172	0.979844	0.347246	0.637516	nosig	0.809531	0.53415
101927167	GATA2-AS1	1.72349	-1.20976	1.02908	0.347405	0.637685	nosig	0.215911	0.640639
1140	CHRNB1	0.484941	4.46411	0.979135	0.347412	0.637685	nosig	2.12616	2.54467
79609	VCPKMT	-0.294459	5.26392	0.976905	0.347729	0.638158	nosig	3.9209	3.6601
153241	CEP120	0.341769	4.50312	0.976553	0.347812	0.638158	nosig	2.61341	2.90607
284352	PPP1R37	0.893292	1.88385	0.976568	0.347848	0.638158	nosig	0.351033	0.593633
79366	HMGN5	0.370372	5.95769	0.977269	0.34785	0.638158	nosig	3.0618	3.39268
53371	NUP54	-0.477959	6.30672	0.977249	0.347854	0.638158	nosig	4.99419	4.53124
114783	LMTK3	2.0444	-0.966332	0.976945	0.347926	0.638221	nosig	0.00931183	0.0425596
80208	SPG11	0.342281	5.77223	0.976672	0.34799	0.638271	nosig	3.02315	3.28116
6334	SCN8A	-1.4729	2.26563	0.976078	0.34813	0.638459	nosig	0.535323	0.220713
23433	RHOQ	0.365956	4.60613	0.974517	0.348324	0.638741	nosig	2.08938	2.37642
64850	ETNPPL	-3.82074	2.19823	0.987606	0.348357	0.638741	nosig	0.0447801	0
340075	ARSI	0.808174	2.86767	0.974245	0.348561	0.639008	nosig	0.247756	0.395423
642826	BMS1P2	0.619569	3.11791	0.973762	0.348577	0.639008	nosig	1.65833	2.08607
8512	MBL1P	-1.95394	-0.49278	0.986009	0.348726	0.639214	nosig	0.955261	0.308172
728554	LOC728554	-0.4396	3.64953	0.972321	0.348809	0.639299	nosig	2.89646	2.5176
105379177	NA	1.40302	1.72206	0.972632	0.348941	0.639472	nosig	0.803239	1.57413
100129620	PLPPR5-AS1	3.59912	-1.69059	1.00094	0.349012	0.639533	nosig	0	0.0445389
212	ALAS2	-2.00124	-1.75187	0.984084	0.34913	0.63968	nosig	0.205208	0.0527898
51286	CEND1	-3.94555	-1.34103	0.983943	0.349205	0.63968	nosig	0.0857723	0
127262	TPRG1L	0.516062	4.45859	0.971456	0.349219	0.63968	nosig	2.79198	3.23141
643253	CCT6P1	-0.564233	2.95571	0.970501	0.34924	0.63968	nosig	2.9885	2.51069
100316904	SAP25	1.30606	0.212133	0.970114	0.34937	0.639765	nosig	0.442136	0.907389
5714	PSMD8	-0.241198	7.4759	0.970587	0.349424	0.639765	nosig	6.61239	6.32548
6195	RPS6KA1	-0.581835	3.90964	0.970485	0.349448	0.639765	nosig	2.57932	2.03785
164633	CABP7	1.67187	-0.976005	0.969783	0.349468	0.639765	nosig	0.0406249	0.12849
63948	DMRTB1	1.30913	0.939095	0.982793	0.349471	0.639765	nosig	0.492477	0.984719
79612	NAA16	-0.263491	5.71324	0.968717	0.349674	0.640007	nosig	4.09634	3.84845
1942	EFNA1	-1.37717	2.95838	0.969516	0.349678	0.640007	nosig	2.92729	1.79959
100289511	LOC100289511	-1.52496	-0.252851	0.997176	0.349721	0.640019	nosig	0.801807	0.334791
7096	TLR1	2.6095	0.162331	0.9967	0.349973	0.640412	nosig	0	0.0131013
23097	CDK19	0.685818	3.624	0.967613	0.350129	0.640575	nosig	1.25824	1.72292
25793	FBXO7	-0.469554	7.43608	0.967533	0.350148	0.640575	nosig	6.27447	5.79
8522	GAS7	1.59049	1.25561	0.979648	0.350203	0.640575	nosig	0.198161	0.53416
51295	ECSIT	-0.505257	4.66651	0.967266	0.350211	0.640575	nosig	3.77021	3.29882
51639	SF3B6	0.23766	7.63715	0.966978	0.350279	0.640596	nosig	7.08071	7.29774
493754	RABGEF1P1	0.275956	5.73366	0.966494	0.350297	0.640596	nosig	3.76306	4.00825
10795	ZNF268	0.280639	6.29889	0.96601	0.350509	0.640908	nosig	4.07744	4.33337
441455	LOC441455	-1.46155	-0.651856	0.965014	0.350541	0.640908	nosig	0.454098	0.186646
93653	ST7-AS1	1.42076	0.0448213	0.965434	0.350578	0.640908	nosig	0.343678	0.786771
64240	ABCG5	1.35812	-0.526611	0.992416	0.350618	0.640913	nosig	0.172404	0.410466
441072	IL6ST-DT	2.13763	-0.902306	0.977689	0.350659	0.64092	nosig	0.164802	0.661902
9806	SPOCK2	-1.47491	2.63483	0.964922	0.350768	0.641034	nosig	1.90896	0.86812
25914	RTTN	0.546046	4.37087	0.964805	0.350796	0.641034	nosig	1.61435	1.99023
55536	CDCA7L	-0.471316	6.45793	0.964277	0.350921	0.641196	nosig	5.33579	4.74674
254268	AKNAD1	2.10805	-1.30758	0.991594	0.351136	0.641477	nosig	0.0895482	0.365201
3661	IRF3	-0.308967	4.72829	0.962461	0.351149	0.641477	nosig	3.16141	2.88222
10920	COPS8	-0.222142	8.10638	0.962684	0.351301	0.641685	nosig	7.04205	6.80605
30	ACAA1	0.312451	5.70327	0.961651	0.351547	0.641999	nosig	3.80306	4.10984
25816	TNFAIP8	0.688823	3.44218	0.961651	0.351547	0.641999	nosig	1.71187	2.20417
64927	TTC23	0.376193	4.81803	0.960896	0.351727	0.64226	nosig	2.62215	2.95228
1969	EPHA2	-1.45859	2.84836	0.972222	0.351938	0.64253	nosig	2.13193	1.10654
91404	SESTD1	0.273102	5.86941	0.959683	0.35195	0.64253	nosig	2.14998	2.36198
84826	SFT2D3	0.690754	2.82528	0.958971	0.352119	0.642772	nosig	1.37129	1.80007
54734	RAB39A	-1.21081	0.882307	0.970847	0.352245	0.642773	nosig	1.23492	0.610705
7186	TRAF2	-0.472838	4.64593	0.958529	0.352293	0.642773	nosig	2.79789	2.3235
1441	CSF3R	1.91393	-0.667791	0.970619	0.352315	0.642773	nosig	0.134223	0.449588
8653	DDX3Y	-0.18559	7.49184	0.957365	0.352368	0.642773	nosig	5.61058	5.43298
254170	FBXO33	0.499057	4.144	0.958045	0.352409	0.642773	nosig	1.9237	2.2457
3422	IDI1	-0.269173	7.83447	0.958008	0.352418	0.642773	nosig	4.48133	4.20932
22911	WDR47	0.615472	4.28154	0.957999	0.35242	0.642773	nosig	2.4097	2.91888
55601	DDX60	1.4871	2.20199	0.95787	0.352451	0.642773	nosig	0.218071	0.528702
56940	DUSP22	-0.432637	4.37636	0.957851	0.352455	0.642773	nosig	2.82807	2.43501
54472	TOLLIP	0.296216	5.79892	0.957649	0.352504	0.642773	nosig	3.61199	3.87428
326625	MMAB	0.232476	6.54063	0.957137	0.352529	0.642773	nosig	2.839	3.03577
10901	DHRS4	0.434566	3.57638	0.955454	0.352827	0.643064	nosig	2.62805	3.00876
57010	CABP4	2.00525	-0.259633	0.968397	0.352837	0.643064	nosig	0.10762	0.360938
57158	JPH2	2.0715	-0.954906	0.956162	0.35286	0.643064	nosig	0.0662924	0.262127
285965	EPHA1-AS1	1.62756	1.73006	0.968288	0.352863	0.643064	nosig	0.087388	0.250087
374955	SPATA21	1.87867	-1.35565	0.956101	0.352875	0.643064	nosig	0.0326281	0.115272
23085	ERC1	0.219586	6.11358	0.954919	0.352955	0.643143	nosig	2.77898	2.96761
26151	NAT9	-0.299474	5.26934	0.954887	0.353002	0.64316	nosig	4.07519	3.7946
3266	ERAS	1.69443	-0.998016	0.966931	0.353089	0.643205	nosig	0.251377	0.706728
158234	TRMT10B	0.458639	4.58943	0.955158	0.353102	0.643205	nosig	2.76066	3.15436
100499405	LINC00987	-0.885709	1.56773	0.953608	0.353271	0.643437	nosig	1.03232	0.638243
102723883	LOC102723883	1.59257	-0.606048	0.981461	0.353304	0.643437	nosig	0.543132	1.1051
389903	CSAG3	0.717892	2.3753	0.953035	0.353409	0.643508	nosig	2.14079	2.73299
54926	UBE2R2	0.262737	6.92323	0.953847	0.353417	0.643508	nosig	4.53452	4.7724
51691	LSM8	0.316091	6.19708	0.953413	0.353521	0.64363	nosig	2.57527	2.84597
286102	TMED10P1	0.734632	2.93733	0.95298	0.353625	0.64373	nosig	1.29518	1.75374
644246	KANSL1-AS1	0.820513	1.64601	0.952031	0.353651	0.64373	nosig	2.29679	2.98238
105369889	LOC105369889	-1.38633	-0.169868	0.963638	0.353755	0.643793	nosig	0.47281	0.202559
6598	SMARCB1	-0.355194	6.82888	0.952422	0.35376	0.643793	nosig	6.45248	6.08549
79804	HAND2-AS1	2.28957	0.302401	0.964033	0.353867	0.6439	nosig	0.64853	2.12818
57608	JCAD	0.665564	5.12115	0.95174	0.353924	0.6439	nosig	1.9045	2.41673
2647	BLOC1S1	0.341124	4.58932	0.950792	0.35395	0.6439	nosig	3.64407	3.96121
11068	CYB561D2	-0.459532	4.00559	0.950918	0.354028	0.6439	nosig	2.47591	2.09391
867	CBL	-0.282807	5.04188	0.950283	0.354072	0.6439	nosig	2.02046	1.81301
56912	IFT46	0.426408	5.0112	0.951047	0.354091	0.6439	nosig	3.97162	4.37648
100170220	SNAR-E	-2.48988	2.51257	0.978648	0.35411	0.6439	nosig	0.328731	0
8974	P4HA2	0.480418	4.41706	0.95094	0.354117	0.6439	nosig	2.1756	2.50922
1062	CENPE	0.691473	6.50001	0.950493	0.354225	0.644028	nosig	2.6524	3.25024
100862704	RB1-DT	2.03052	-0.195733	0.950173	0.354302	0.644101	nosig	0.378288	1.13776
25797	QPCT	-0.671348	3.89663	0.949843	0.354382	0.644178	nosig	1.43617	1.04907
675	BRCA2	-0.32068	5.42857	0.960746	0.354646	0.644367	nosig	2.40712	2.14277
80006	TRAPPC13	-0.32433	5.27058	0.948646	0.354656	0.644367	nosig	3.51233	3.22627
1017	CDK2	-0.523479	5.51106	0.948595	0.354683	0.644367	nosig	4.78346	4.20683
54798	DCHS2	2.72474	-0.524914	0.948399	0.354731	0.644367	nosig	0.00756521	0.0514794
55692	LUC7L	0.245644	7.58628	0.948322	0.354749	0.644367	nosig	5.60861	5.83796
6444	SGCD	1.97943	0.294982	0.948295	0.354756	0.644367	nosig	0.0945297	0.351738
14	AAMP	-0.274441	7.3181	0.947983	0.354832	0.644367	nosig	6.59291	6.30598
1797	DXO	0.409049	4.77041	0.947944	0.354841	0.644367	nosig	3.83752	4.21246
55703	POLR3B	-0.647404	4.75081	0.947822	0.35487	0.644367	nosig	3.14599	2.56471
219736	STOX1	-1.9377	1.0319	0.947801	0.354875	0.644367	nosig	1.41492	0.547735
284260	LINC00907	2.01131	-0.511664	0.959554	0.354929	0.644367	nosig	0.0305569	0.120052
29953	TRHDE	2.0705	0.542815	0.947561	0.354934	0.644367	nosig	0.157913	0.572287
55588	MED29	-0.304119	6.41558	0.94727	0.355004	0.644387	nosig	4.38859	4.05598
2562	GABRB3	-1.06451	4.56916	0.947206	0.35502	0.644387	nosig	0.969343	0.48132
594839	SNORA33	-0.931897	1.36333	0.946217	0.355057	0.644387	nosig	3.92008	3.07505
51412	ACTL6B	-2.51157	-1.0012	0.994793	0.355199	0.644569	nosig	0.0318016	0
553103	MIR3936HG	1.4857	0.431706	0.946331	0.355231	0.644569	nosig	0.271227	0.725283
415116	PIM3	-0.591737	3.08869	0.945324	0.355312	0.644615	nosig	2.78968	2.29922
4249	MGAT5	-0.44391	4.19915	0.945782	0.355331	0.644615	nosig	1.45475	1.17997
84958	SYTL1	-1.02447	2.01465	0.945532	0.355425	0.644717	nosig	1.59308	0.989358
55650	PIGV	0.479468	4.13485	0.945159	0.355516	0.644806	nosig	2.03424	2.40269
6941	TCF19	1.1337	3.19211	0.945023	0.355549	0.644806	nosig	1.36968	2.16195
9054	NFS1	0.263554	5.53921	0.94356	0.355702	0.645016	nosig	3.05892	3.30556
79143	MBOAT7	-0.353012	5.46248	0.944177	0.355754	0.645043	nosig	4.06191	3.6962
10568	SLC34A2	2.68283	-1.15504	0.955906	0.355798	0.64505	nosig	0.056467	0.308289
6526	SLC5A3	0.276018	7.1569	0.943772	0.355853	0.64505	nosig	3.38963	3.60063
25827	FBXL2	0.6995	5.14859	0.943401	0.355943	0.64505	nosig	3.18063	3.82484
10585	POMT1	0.504872	5.5506	0.943391	0.355945	0.64505	nosig	3.41607	3.88579
8780	RIOK3	-0.203293	6.50091	0.942559	0.355945	0.64505	nosig	4.71678	4.52084
79581	SLC52A2	-0.321617	5.14725	0.942176	0.356144	0.645298	nosig	4.21755	3.90126
7375	USP4	-0.211937	6.32293	0.941524	0.356197	0.645298	nosig	4.31163	4.10367
345557	PLCXD3	-3.9424	-0.0650601	0.954116	0.356225	0.645298	nosig	0.0191162	0
23475	QPRT	0.213656	7.4029	0.942216	0.356231	0.645298	nosig	5.89116	6.07846
392232	LOC392232	-2.99822	-1.24846	0.941409	0.356428	0.645579	nosig	0.168577	0.0214983
81555	YIPF5	0.242542	7.46641	0.941271	0.356461	0.645579	nosig	5.21819	5.43481
5575	PRKAR1B	-0.521012	3.52148	0.940532	0.356534	0.64562	nosig	2.67964	2.2524
1750	DLX6	-3.27503	-0.792042	0.968117	0.356559	0.64562	nosig	0.0438455	0
401093	MBNL1-AS1	1.36061	1.04834	0.952415	0.356632	0.645655	nosig	0.296311	0.648186
104472848	IRAIN	0.869964	2.46762	0.940485	0.356653	0.645655	nosig	0.41584	0.677977
55071	C9orf40	1.05227	3.9367	0.940059	0.356757	0.645755	nosig	2.94453	3.90022
25792	CIZ1	-0.240644	5.84389	0.939126	0.356783	0.645755	nosig	4.88382	4.65172
51741	WWOX	-0.378383	4.50587	0.938687	0.356985	0.646053	nosig	3.19517	2.8656
255394	TCP11L2	1.07988	1.92188	0.938712	0.357086	0.646145	nosig	0.48415	0.883408
26234	FBXL5	0.178743	6.90686	0.937664	0.35714	0.646145	nosig	4.58556	4.75579
114900	C1QTNF4	0.890794	2.68961	0.938376	0.357168	0.646145	nosig	2.11451	2.87834
144571	A2M-AS1	1.76171	1.58596	0.949872	0.357242	0.646145	nosig	0.840774	1.86686
390213	DOC2GP	1.44489	-0.327607	0.937446	0.357285	0.646145	nosig	0.680707	1.45901
9422	ZNF264	0.442316	4.24493	0.937858	0.357294	0.646145	nosig	1.20651	1.47496
54455	FBXO42	-0.385007	5.48616	0.937843	0.357298	0.646145	nosig	3.3117	2.9647
9175	MAP3K13	0.26604	5.61105	0.936247	0.357494	0.646315	nosig	2.05769	2.27524
79023	NUP37	0.265212	6.28218	0.93703	0.357497	0.646315	nosig	5.22806	5.50476
442578	STAG3L3	0.958623	0.807812	0.936178	0.357504	0.646315	nosig	0.722669	1.14836
5581	PRKCE	0.806467	1.82503	0.935607	0.357644	0.646407	nosig	0.408494	0.648736
171220	DSTNP2	0.894636	1.34594	0.935517	0.357666	0.646407	nosig	1.55197	2.21469
60468	BACH2	0.553278	4.18693	0.936335	0.357667	0.646407	nosig	1.19299	1.52244
352909	DNAAF3	0.947897	1.46237	0.934925	0.35785	0.646602	nosig	0.763876	1.21434
7455	ZAN	2.60503	-1.32766	0.962407	0.357897	0.646602	nosig	0	0.00531491
284443	ZNF493	0.428382	4.27981	0.935111	0.357934	0.646602	nosig	1.52588	1.81327
102724084	DYNLRB2-AS1	2.69592	-1.68452	0.962206	0.357944	0.646602	nosig	0	0.0966569
51285	RASL12	0.812293	3.72113	0.935104	0.357969	0.646602	nosig	2.60945	3.1392
22926	ATF6	-0.247668	6.84889	0.934895	0.35802	0.646602	nosig	3.871	3.63587
100289137	FAM95C	-2.51029	-0.528255	0.946564	0.358037	0.646602	nosig	0.0184981	0
102724167	PABPC5-AS1	1.85905	-1.09943	0.945779	0.358226	0.646668	nosig	0.378955	1.05421
147700	KLC3	0.762761	1.78367	0.933024	0.358278	0.646668	nosig	0.872326	1.29421
84687	PPP1R9B	0.783161	2.18302	0.932957	0.358307	0.646668	nosig	0.437718	0.674192
79710	MORC4	0.605065	2.95684	0.93274	0.358348	0.646668	nosig	0.479355	0.680898
5929	RBBP5	-0.273866	6.05378	0.933446	0.358376	0.646668	nosig	4.13636	3.87881
152756	FAM218A	1.24846	3.64826	0.933285	0.358415	0.646668	nosig	2.62028	3.72757
105378828	CLCA4-AS1	2.44247	0.172222	0.933285	0.358415	0.646668	nosig	0.175567	0.765936
84793	FOXD2-AS1	0.723064	2.27579	0.943643	0.35849	0.646668	nosig	1.68033	2.2124
3741	KCNA5	-1.50632	2.20159	0.932821	0.358529	0.646668	nosig	0.693901	0.290699
23286	WWC1	-1.81057	2.0307	0.932763	0.358544	0.646668	nosig	0.576864	0.180021
2873	GPS1	-0.227212	6.90773	0.93266	0.358569	0.646668	nosig	5.52224	5.26613
5236	PGM1	-0.309868	6.6097	0.932637	0.358575	0.646668	nosig	5.02941	4.65254
644660	RAD21-AS1	2.55561	-0.129006	0.932451	0.35862	0.646668	nosig	0.0890677	0.414309
64800	EFCAB6	0.867969	2.39392	0.944096	0.358632	0.646668	nosig	0.876397	1.33489
342909	ZNF284	-2.18879	-0.311023	0.932388	0.358636	0.646668	nosig	0.54513	0.147653
65985	AACS	-0.472168	4.36781	0.931866	0.358764	0.646756	nosig	3.20943	2.76064
23025	UNC13A	2.62816	2.84667	0.943216	0.358845	0.646756	nosig	0	0.00481954
8930	MBD4	-0.236936	6.19824	0.930954	0.358845	0.646756	nosig	4.51137	4.28567
100507674	MARK2P9	2.4967	-1.12412	0.943109	0.358871	0.646756	nosig	0.185319	0.776559
54521	WDR44	0.832254	4.30734	0.931398	0.358879	0.646756	nosig	1.54226	2.14409
5306	PITPNA	0.427885	5.19553	0.931089	0.358955	0.646756	nosig	2.79853	3.12143
7763	ZFAND5	0.405173	8.29407	0.931026	0.358971	0.646756	nosig	6.17082	6.57643
285782	CAGE1	2.20356	-1.22322	0.930923	0.358996	0.646756	nosig	0.0506426	0.22048
1636	ACE	2.60545	-1.05838	0.957603	0.359029	0.646756	nosig	0	0.0089727
10015	PDCD6IP	-0.353919	6.83471	0.930668	0.359059	0.646756	nosig	4.28137	3.94727
283417	DPY19L2	-0.841362	3.60914	0.930294	0.359151	0.646813	nosig	2.81902	2.13089
729648	ZNF812P	2.09781	-1.67469	0.94189	0.359166	0.646813	nosig	0.0284515	0.117689
6305	SBF1	0.510208	4.09388	0.930081	0.359204	0.646814	nosig	1.61862	1.95963
5536	PPP5C	-0.322266	5.94336	0.929899	0.359249	0.646828	nosig	4.97769	4.64813
100507495	SDCBP2-AS1	0.656663	2.63386	0.928448	0.359406	0.647043	nosig	1.7179	2.20019
104797537	GACAT3	1.81263	-1.75095	0.955174	0.359497	0.647139	nosig	0.257079	0.763018
84897	TBRG1	-0.244647	5.99665	0.927851	0.359592	0.647149	nosig	3.67131	3.4442
10981	RAB32	0.37864	5.14172	0.928432	0.359611	0.647149	nosig	4.04606	4.34561
83442	SH3BGRL3	-0.194116	7.75439	0.928135	0.359615	0.647149	nosig	7.68431	7.50692
283174	NA	-0.917928	1.79876	0.92774	0.359686	0.647164	nosig	0.53975	0.310257
440993	MIR570HG	1.35167	2.16189	0.928079	0.359698	0.647164	nosig	2.04808	3.15035
10198	MPHOSPH9	0.240166	5.72297	0.927075	0.359745	0.647182	nosig	3.63667	3.86611
2192	FBLN1	0.407912	5.71942	0.927616	0.359812	0.647235	nosig	3.55524	3.92303
23462	HEY1	-1.44676	4.87071	0.927223	0.359909	0.647338	nosig	5.08875	3.84079
375035	SFT2D2	-0.934988	2.79383	0.926913	0.359986	0.647338	nosig	3.67849	2.78537
84804	MFSD9	-0.527959	4.63198	0.926752	0.360026	0.647338	nosig	2.84588	2.39424
60626	RIC8A	-0.200756	6.22495	0.925686	0.360089	0.647338	nosig	4.72018	4.52732
1054	CEBPG	-0.474776	6.10226	0.926488	0.360091	0.647338	nosig	4.78822	4.31116
9587	MAD2L1BP	-0.495201	5.23199	0.926102	0.360187	0.647338	nosig	4.55076	3.93268
342035	GLDN	-1.9456	0.802863	0.937634	0.360198	0.647338	nosig	0.572037	0.163218
9372	ZFYVE9	-0.393744	4.47169	0.925773	0.360202	0.647338	nosig	2.87641	2.51971
81035	COLEC12	-1.02506	5.10708	0.937596	0.360207	0.647338	nosig	5.22032	4.06862
55229	PANK4	0.333162	4.86706	0.92502	0.360312	0.647381	nosig	2.74122	3.01821
26505	CNNM3	0.407702	4.236	0.925095	0.36033	0.647381	nosig	1.51416	1.79252
835	CASP2	-0.326696	6.60874	0.925325	0.360379	0.647381	nosig	4.99106	4.67514
7156	TOP3A	0.434147	5.16685	0.925317	0.360381	0.647381	nosig	3.76673	4.14057
381	ARF5	0.226185	7.42179	0.925019	0.360455	0.647447	nosig	7.08413	7.31426
2917	GRM7	-1.11747	0.928769	0.93567	0.36056	0.647557	nosig	1.01273	0.542927
10906	TRAFD1	-0.251924	6.60612	0.924469	0.360591	0.647557	nosig	5.00172	4.72601
6891	TAP2	1.3725	1.31847	0.935475	0.360724	0.647727	nosig	0.0896155	0.232455
3200	HOXA3	-0.30149	6.80591	0.934932	0.360856	0.647795	nosig	4.99812	4.72742
7054	TH	1.97265	-1.41853	0.949877	0.360862	0.647795	nosig	0.143441	0.51868
5709	PSMD3	-0.228689	6.21977	0.92257	0.360874	0.647795	nosig	5.2458	5.02264
440926	H3P6	0.362551	4.06158	0.921965	0.361013	0.647977	nosig	3.72922	4.07024
84987	COX14	0.317738	5.66798	0.922481	0.361085	0.648009	nosig	2.76006	3.0346
84331	MCRIP2	0.264803	5.19367	0.921481	0.361133	0.648009	nosig	3.89538	4.14241
840	CASP7	0.804151	3.53676	0.921777	0.36126	0.648009	nosig	2.06919	2.71117
163050	ZNF564	0.490046	4.45648	0.921726	0.361273	0.648009	nosig	3.33594	3.78658
90637	ZFAND2A	0.422408	3.96369	0.920704	0.361327	0.648009	nosig	3.65768	4.05121
7290	HIRA	-0.389177	4.20752	0.920701	0.361328	0.648009	nosig	2.96654	2.63786
7508	XPC	-0.211048	6.27293	0.920461	0.361387	0.648009	nosig	4.09898	3.89462
386597	GRASLND	-1.42684	2.16158	0.921108	0.361426	0.648009	nosig	1.23649	0.540755
55260	TMEM143	0.40955	3.80476	0.920301	0.361427	0.648009	nosig	2.35026	2.67761
8726	EED	-0.322822	5.94409	0.921074	0.361435	0.648009	nosig	4.10568	3.81189
51365	PLA1A	2.11783	-1.80934	0.947438	0.361444	0.648009	nosig	0.0503129	0.211913
2321	FLT1	-0.825954	4.78673	0.919916	0.361723	0.648338	nosig	0.455091	0.266487
149473	CCDC24	0.568961	3.12363	0.919097	0.361727	0.648338	nosig	1.78458	2.21277
29785	CYP2S1	1.29578	5.40536	0.919745	0.361766	0.648338	nosig	0.275072	0.602322
64766	S100PBP	0.306753	5.94768	0.919664	0.361786	0.648338	nosig	3.24413	3.52135
22909	FAN1	-0.373977	5.80957	0.919401	0.361851	0.648338	nosig	3.59197	3.25127
79155	TNIP2	-0.338987	4.96597	0.918922	0.361905	0.648338	nosig	4.15677	3.83103
388507	ZNF788P	-0.530534	3.67988	0.918952	0.361963	0.648338	nosig	2.33001	1.93605
105373268	NA	1.0056	1.34579	0.944336	0.362015	0.648338	nosig	0.525644	0.892481
56125	PCDHB11	0.88978	1.68472	0.918163	0.362018	0.648338	nosig	1.05859	1.56782
204851	HIPK1	0.34526	6.0304	0.918729	0.362019	0.648338	nosig	2.2476	2.52679
6207	RPS13	-0.245454	8.39317	0.918643	0.36204	0.648338	nosig	8.94962	8.707
147948	ZNF582	-0.595667	3.00202	0.91644	0.362406	0.648925	nosig	1.99927	1.57588
2492	FSHR	2.22267	-1.3367	0.943168	0.362465	0.648964	nosig	0.0390715	0.183314
8214	DGCR6	2.0444	-0.991282	0.928132	0.362519	0.648993	nosig	0.0365471	0.156972
55585	UBE2Q1	0.465944	4.95858	0.915998	0.362701	0.649252	nosig	2.53609	2.92396
2152	F3	0.97809	2.88402	0.915665	0.362785	0.649294	nosig	1.32027	1.83759
100132356	LOC100132356	1.03549	2.07158	0.915604	0.3628	0.649294	nosig	1.72598	2.46986
10318	TNIP1	0.464233	3.58875	0.9142	0.362952	0.649499	nosig	1.79941	2.16311
59307	SIGIRR	0.623067	3.42812	0.914472	0.363083	0.649582	nosig	1.86733	2.33388
8897	MTMR3	0.552384	5.27294	0.914303	0.363126	0.649582	nosig	2.13001	2.56839
8544	PIR	-1.07206	1.69793	0.914293	0.363128	0.649582	nosig	0.945535	0.527818
7772	ZNF229	0.767913	4.23046	0.914121	0.363171	0.649582	nosig	1.8429	2.43597
2209	FCGR1A	-2.02235	-0.932085	0.925417	0.363187	0.649582	nosig	0.115279	0.0266916
6198	RPS6KB1	-0.350555	6.26232	0.913812	0.363249	0.649626	nosig	4.0487	3.7382
1436	CSF1R	-2.09932	-0.887714	0.913462	0.363336	0.649716	nosig	0.065394	0.0143854
285141	ERICH2	-1.42308	1.28849	0.913104	0.363426	0.649809	nosig	1.67259	0.864351
692213	SNORD110	-1.36812	-0.869604	0.922998	0.363534	0.649844	nosig	4.09998	2.80173
8312	AXIN1	0.691108	2.94182	0.91265	0.36354	0.649844	nosig	0.573459	0.838002
100507607	NPIPB9	1.34246	-0.896083	0.911704	0.363579	0.649844	nosig	0.0604946	0.151115
100874375	NALF1-IT1	2.71959	-0.891917	0.912346	0.363617	0.649844	nosig	0.053292	0.304594
728752	ZNF566-AS1	2.05942	-0.924984	0.912275	0.363634	0.649844	nosig	0.0967962	0.373244
2011	MARK2	0.431394	3.80416	0.911135	0.363722	0.649934	nosig	1.72219	2.04546
11034	DSTN	0.180971	8.79648	0.91141	0.363786	0.649981	nosig	7.01069	7.19159
100130311	C17orf107	1.33965	-0.474494	0.920927	0.364046	0.650378	nosig	0.11333	0.273764
10270	AKAP8	-0.252021	5.59453	0.909111	0.364232	0.650489	nosig	4.00479	3.77125
494143	CHAC2	-0.489498	4.10884	0.90985	0.364244	0.650489	nosig	3.05356	2.65399
136288	C7orf57	-3.28026	0.383836	0.920983	0.364281	0.650489	nosig	0.0386287	0
101928812	LINC02696	1.11367	1.49186	0.909654	0.364294	0.650489	nosig	1.28725	1.99049
104326051	MAFA-AS1	1.89461	-1.13813	0.935562	0.364297	0.650489	nosig	0.820834	1.8696
140771	SMCR5	1.68499	-1.34409	0.919995	0.364406	0.650521	nosig	0.0818178	0.25406
23229	ARHGEF9	0.352193	4.65104	0.908426	0.364462	0.650521	nosig	2.28179	2.57126
9681	DEPDC5	-0.39014	4.05017	0.908195	0.364463	0.650521	nosig	2.02548	1.73618
388272	C16orf87	-0.289779	6.19089	0.908838	0.364499	0.650521	nosig	5.64481	5.35673
23234	DNAJC9	-0.33378	6.04496	0.908823	0.364503	0.650521	nosig	5.39524	5.04694
80210	ARMC9	-0.346789	5.83363	0.907904	0.364735	0.65086	nosig	3.16727	2.86332
90485	ZNF835	-2.12124	-0.0714088	0.907773	0.364768	0.65086	nosig	0.242961	0.0594526
4763	NF1	0.364253	5.33129	0.906466	0.365098	0.651344	nosig	2.00338	2.28767
9767	JADE3	-0.959735	3.63421	0.906398	0.365115	0.651344	nosig	2.29319	1.59079
440278	CATSPER2P1	1.07821	0.8759	0.905525	0.365194	0.651395	nosig	0.780707	1.32819
83699	SH3BGRL2	-0.306618	5.77684	0.905986	0.365219	0.651395	nosig	4.06627	3.76301
126859	AXDND1	1.89677	0.953685	0.916937	0.365284	0.651443	nosig	0.289165	0.836768
8216	LZTR1	0.253481	5.63522	0.903962	0.365534	0.651805	nosig	3.23347	3.46397
8612	PLPP2	-0.976747	4.44833	0.91577	0.365574	0.651805	nosig	0.498338	0.239491
10878	CFHR3	-1.83404	-0.78778	0.930186	0.3656	0.651805	nosig	0.255813	0.0759642
529	ATP6V1E1	-0.213885	6.41948	0.903551	0.365638	0.651805	nosig	5.3379	5.13201
100288778	WASH8P	1.01696	0.788528	0.903226	0.36572	0.651885	nosig	0.591308	1.03535
9295	SRSF11	0.154536	8.9358	0.90249	0.365907	0.65215	nosig	6.1787	6.32753
29066	ZC3H7A	-0.406425	6.22771	0.902739	0.366042	0.65215	nosig	4.75322	4.33987
93624	TADA2B	0.527849	3.27602	0.901912	0.366054	0.65215	nosig	1.082	1.37468
1147	CHUK	-0.53087	5.3804	0.902446	0.366116	0.65215	nosig	3.81808	3.31026
977	CD151	0.338503	4.76031	0.901785	0.366141	0.65215	nosig	3.73299	4.04228
222699	TOB2P1	1.694	0.304229	0.902268	0.366161	0.65215	nosig	0.211878	0.603532
65061	CDK15	-0.6235	3.17776	0.912877	0.366212	0.65215	nosig	0.329508	0.22463
84759	PCGF1	-0.351848	4.25334	0.90127	0.366217	0.65215	nosig	4.1663	3.83411
8021	NUP214	-0.225801	5.6323	0.901158	0.366245	0.65215	nosig	2.99586	2.79636
10039	PARP3	1.3064	2.16717	0.901925	0.366248	0.65215	nosig	1.42898	2.375
440416	CCDC144NL-AS1	0.45165	3.73866	0.901003	0.366285	0.65215	nosig	2.26467	2.61992
26011	TENM4	-0.345652	5.9223	0.90136	0.366392	0.652274	nosig	3.32755	3.01169
148268	ZNF570	0.878143	2.78344	0.900747	0.366547	0.65243	nosig	1.01706	1.55864
100131096	NA	0.740191	3.19653	0.90022	0.366682	0.65243	nosig	1.75916	2.33637
254042	METAP1D	-0.594913	3.86768	0.900082	0.366717	0.65243	nosig	2.35821	1.89166
54441	STAG3L1	1.12315	-0.405712	0.899247	0.366731	0.65243	nosig	0.341398	0.66487
2534	FYN	0.442654	4.93353	0.89995	0.36675	0.65243	nosig	2.92029	3.27496
5205	ATP8B1	-0.852747	2.04902	0.89951	0.366768	0.65243	nosig	0.410371	0.239768
8310	ACOX3	-0.494041	4.58832	0.899807	0.366787	0.65243	nosig	1.94067	1.54475
100874244	NAALADL2-AS2	-2.74256	-1.55954	0.910849	0.366801	0.65243	nosig	0.39456	0.0690066
5169	ENPP3	1.62469	4.1185	0.899533	0.366856	0.65243	nosig	0.0919531	0.244348
10001	MED6	-0.316707	5.58028	0.89953	0.366857	0.65243	nosig	4.50957	4.21796
101929407	PTPRD-AS1	1.01546	2.6553	0.899222	0.366935	0.652502	nosig	2.59322	3.32858
283130	SLC25A45	1.248	1.50987	0.898884	0.367021	0.652535	nosig	0.296345	0.62158
8905	AP1S2	0.22902	6.83404	0.898851	0.36703	0.652535	nosig	4.93683	5.16342
51053	GMNN	-0.209218	7.1539	0.898011	0.367212	0.652792	nosig	5.14696	4.96155
222235	FBXL13	-1.44265	1.71042	0.897584	0.367353	0.652947	nosig	1.29488	0.609128
135293	PM20D2	-0.521298	4.78013	0.897498	0.367375	0.652947	nosig	2.80177	2.38808
58489	ABHD17C	-0.81511	3.03943	0.89729	0.367428	0.652974	nosig	2.01906	1.44796
23551	RASD2	2.1757	-0.679784	0.922206	0.367547	0.652979	nosig	0.0363786	0.156305
85359	DGCR6L	0.320613	5.18577	0.89664	0.367556	0.652979	nosig	4.30425	4.59829
79891	ZNF671	0.571818	3.75071	0.896691	0.367581	0.652979	nosig	2.12504	2.60468
80020	FOXRED2	-0.290222	5.07914	0.895847	0.367599	0.652979	nosig	3.10012	2.85249
9726	ZNF646	-0.592488	2.59604	0.895476	0.367694	0.652979	nosig	1.19298	0.887759
84232	MAF1	-0.326461	6.6448	0.895997	0.367758	0.652979	nosig	5.79555	5.42966
170689	ADAMTS15	1.25829	0.761291	0.895952	0.36777	0.652979	nosig	0.214745	0.423715
92129	RIPPLY1	-1.59894	-0.124571	0.940572	0.367783	0.652979	nosig	1.78798	0.795392
7518	XRCC4	0.555226	5.31073	0.895854	0.367795	0.652979	nosig	3.57061	4.0868
402483	LINC01000	0.48005	4.09653	0.895552	0.367872	0.652979	nosig	1.30687	1.57465
10733	PLK4	-0.407902	4.49132	0.906348	0.367929	0.652979	nosig	3.45463	3.03491
206358	SLC36A1	-0.513161	3.3466	0.894517	0.36794	0.652979	nosig	1.48782	1.16517
79168	LILRA6	1.57103	-1.0418	0.905798	0.367956	0.652979	nosig	0.266568	0.661574
115509	ZNF689	-0.768775	4.38962	0.895207	0.36796	0.652979	nosig	2.9864	2.3405
101926996	RUNDC3A-AS1	1.95531	0.522402	0.894624	0.368109	0.653176	nosig	0.0922002	0.329518
84124	ZNF394	0.391337	4.44252	0.892742	0.368526	0.653849	nosig	3.28149	3.6355
60495	HPSE2	-2.22075	-1.49044	0.903035	0.368762	0.653999	nosig	0.203993	0.0450976
55245	UQCC1	-0.404666	5.79502	0.891824	0.368827	0.653999	nosig	4.44087	4.0477
40	ASIC2	-1.88627	-0.0188385	0.891766	0.368842	0.653999	nosig	0.657825	0.20341
135295	SRSF12	-0.496896	4.46489	0.891678	0.368864	0.653999	nosig	3.49653	3.06153
28970	C11orf54	-0.258868	6.19751	0.891634	0.368876	0.653999	nosig	4.33649	4.09668
8491	MAP4K3	0.280368	6.12995	0.891522	0.368904	0.653999	nosig	4.04938	4.31423
122961	ISCA2	0.207685	6.84586	0.891089	0.368911	0.653999	nosig	5.52788	5.73364
360	AQP3	1.24591	2.45897	0.891486	0.368914	0.653999	nosig	0.607062	1.16186
3305	HSPA1L	0.681091	2.77043	0.890436	0.36911	0.65428	nosig	0.853592	1.18524
2071	ERCC3	-0.267873	5.68039	0.889954	0.369213	0.654396	nosig	4.59554	4.33135
51634	RBMX2	0.284784	5.43772	0.889285	0.369385	0.654585	nosig	4.62203	4.87141
2013	EMP2	0.368815	5.06627	0.889484	0.369428	0.654585	nosig	2.26748	2.5649
23461	ABCA5	0.652917	4.07398	0.889443	0.369439	0.654585	nosig	0.547045	0.732618
58499	ZNF462	-0.359869	5.31149	0.889315	0.369472	0.654585	nosig	2.55572	2.26611
23354	HAUS5	0.310178	5.48937	0.888931	0.36957	0.654611	nosig	3.8777	4.17146
55803	ADAP2	2.11477	1.22105	0.88882	0.369599	0.654611	nosig	0.478146	1.53167
56852	RAD18	-0.33635	5.04086	0.888759	0.3696	0.654611	nosig	3.07017	2.77808
283345	RPL13P5	1.28685	0.397757	0.888091	0.369755	0.654817	nosig	0.876952	1.71937
9123	SLC16A3	-0.976628	2.9618	0.887546	0.369927	0.655056	nosig	1.6691	1.05201
283383	ADGRD1	1.24468	0.863809	0.887349	0.369978	0.655078	nosig	0.17609	0.380831
114885	OSBPL11	-0.268453	5.41202	0.885947	0.370144	0.655305	nosig	3.39566	3.15462
9575	CLOCK	0.353963	5.39899	0.886543	0.370186	0.655312	nosig	2.24617	2.50053
8814	CDKL1	-0.608758	2.58421	0.884935	0.370406	0.655634	nosig	1.42696	1.08384
83943	IMMP2L	-0.301211	4.90757	0.884758	0.370451	0.655647	nosig	3.22324	2.95787
5595	MAPK3	0.699197	3.07269	0.885344	0.370496	0.655659	nosig	1.87659	2.42619
55325	UFSP2	-0.299423	5.70083	0.884575	0.370694	0.655901	nosig	4.65176	4.33382
147694	ZNF548	-0.550151	4.06822	0.884521	0.370709	0.655901	nosig	2.69222	2.22453
79966	SCD5	-0.595855	6.97012	0.884086	0.370821	0.656029	nosig	2.39576	1.91722
341208	HEPHL1	1.48487	0.943117	0.883919	0.370864	0.656029	nosig	0.185651	0.47231
4917	NTN3	2.00223	-1.56976	0.927479	0.370921	0.656029	nosig	0.153226	0.571178
4864	NPC1	-0.357356	4.98329	0.88361	0.370944	0.656029	nosig	2.33505	2.05625
3732	CD82	-0.93428	2.27849	0.894314	0.370971	0.656029	nosig	1.21743	0.690758
126208	ZNF787	0.801432	2.54407	0.883165	0.371059	0.656118	nosig	0.396406	0.624828
29097	CNIH4	-0.207582	7.466	0.882898	0.371129	0.656174	nosig	5.49689	5.27767
23613	ZMYND8	0.273717	6.68891	0.882501	0.371231	0.656288	nosig	3.44634	3.67806
51592	TRIM33	-0.31597	6.34469	0.882101	0.371335	0.656397	nosig	3.75519	3.45952
345630	FBLL1	-2.10635	0.363522	0.881835	0.371404	0.656397	nosig	0.233467	0.0532227
102724316	SVIL-AS1	0.429006	6.06807	0.881675	0.371446	0.656397	nosig	1.5288	1.80345
54707	GPN2	-0.575536	3.84147	0.881662	0.371449	0.656397	nosig	3.50246	2.88444
7048	TGFBR2	0.700336	3.79977	0.881532	0.371483	0.656397	nosig	2.18698	2.75943
10302	SNAPC5	0.349346	4.17479	0.880448	0.371569	0.656481	nosig	3.69879	4.0173
541471	MIR4435-2HG	0.71681	2.28382	0.879662	0.371773	0.656775	nosig	0.73061	1.02851
145508	CEP128	0.74236	3.72535	0.88026	0.371813	0.656779	nosig	1.65283	2.16903
5021	OXTR	1.10528	1.19308	0.879458	0.372022	0.657013	nosig	0.426677	0.744041
135932	TMEM139	1.20261	0.296195	0.889234	0.372022	0.657013	nosig	0.223625	0.462359
64771	ILRUN	0.348032	5.36399	0.87915	0.372102	0.657025	nosig	2.46084	2.72724
1134	CHRNA1	-2.3902	-0.149686	0.889751	0.372134	0.657025	nosig	0.600409	0.129549
80350	LPAL2	-1.35676	-0.195647	0.889133	0.372143	0.657025	nosig	0.778913	0.354135
2785	GNG3	0.983871	1.86398	0.878735	0.37221	0.657076	nosig	1.08979	1.58689
23031	MAST3	-0.347831	4.09014	0.877586	0.372314	0.657192	nosig	1.88747	1.64196
54072	LINC00158	2.35757	-1.57648	0.902679	0.372383	0.657247	nosig	0.0950269	0.397515
8733	GPAA1	0.223341	6.38631	0.877198	0.372507	0.657352	nosig	4.7379	4.94785
60684	TRAPPC11	0.452035	5.74774	0.87755	0.372518	0.657352	nosig	3.4813	3.88871
641977	SEPTIN7P2	0.369442	4.55596	0.87665	0.372671	0.657463	nosig	3.71289	4.05169
56255	TMX4	0.200941	6.94027	0.876539	0.372679	0.657463	nosig	3.80723	3.99254
400451	FAM174B	-0.517962	3.37407	0.876183	0.372719	0.657463	nosig	3.1865	2.70592
55278	QRSL1	-0.402669	5.53835	0.876636	0.372757	0.657463	nosig	3.93579	3.58267
8241	RBM10	-0.31411	6.00242	0.876502	0.372792	0.657463	nosig	4.5294	4.21082
23272	TASOR	0.227368	6.31025	0.876035	0.37281	0.657463	nosig	3.26193	3.46854
83729	INHBE	-1.25495	0.743945	0.886142	0.373005	0.65774	nosig	0.28946	0.126411
29948	OSGIN1	1.3674	2.19701	0.874654	0.373274	0.658145	nosig	0.310321	0.739018
3241	HPCAL1	0.493936	4.49032	0.874491	0.373317	0.658145	nosig	2.92356	3.35055
23054	NCOA6	0.314271	5.45581	0.87425	0.37338	0.658145	nosig	2.53118	2.79497
29102	DROSHA	-0.244255	5.73124	0.873459	0.373392	0.658145	nosig	3.67486	3.45016
55020	TTC38	-0.381562	4.84712	0.873963	0.373455	0.658145	nosig	3.41896	3.06006
284406	ZFP82	-0.332573	4.91818	0.873575	0.373485	0.658145	nosig	3.48037	3.18054
85414	SLC45A3	-1.69709	-0.432133	0.873766	0.373507	0.658145	nosig	0.123078	0.0385106
283677	REC114	1.94662	0.0485831	0.884268	0.37354	0.658145	nosig	0.189231	0.617938
51763	INPP5K	0.520596	3.48868	0.872944	0.373629	0.658235	nosig	1.38641	1.73178
345062	PRSS48	-1.88601	-1.43308	0.897311	0.37373	0.658345	nosig	0.366158	0.106275
114991	ZNF618	0.528862	4.91865	0.872045	0.373957	0.658679	nosig	1.57407	1.94079
6646	SOAT1	0.216938	7.9867	0.871875	0.374002	0.65869	nosig	3.71506	3.91568
51069	MRPL2	-0.347628	5.16222	0.871368	0.374135	0.658857	nosig	3.97262	3.59166
54872	PIGG	0.366267	5.42019	0.870954	0.374243	0.658956	nosig	2.53663	2.85346
105369195	NA	0.639776	2.35419	0.870081	0.374278	0.658956	nosig	1.57048	2.02416
865	CBFB	-0.185638	6.43559	0.869972	0.374307	0.658956	nosig	5.44337	5.26256
64837	KLC2	-0.616465	3.96653	0.870573	0.374343	0.658956	nosig	3.22406	2.68051
11042	GUSBP15	-1.14837	-0.160998	0.869565	0.374414	0.658989	nosig	0.96637	0.51292
53904	MYO3A	1.72988	1.145	0.880653	0.374471	0.658989	nosig	0.041018	0.138152
51439	FAM8A1	-0.352635	5.16161	0.870065	0.374477	0.658989	nosig	3.65989	3.3039
201973	PRIMPOL	0.508438	4.27938	0.869729	0.374565	0.659077	nosig	3.27868	3.73246
3084	NRG1	1.16617	1.18901	0.869479	0.374631	0.659124	nosig	0.247948	0.506475
92241	RCSD1	-1.05623	2.42512	0.879891	0.374668	0.659124	nosig	2.08621	1.35087
5281	PIGF	-0.389477	5.68153	0.868216	0.374963	0.659576	nosig	5.26797	4.88979
100507524	ARHGEF26-AS1	1.9704	-0.397187	0.867196	0.375232	0.659981	nosig	0.107058	0.378457
80774	LIMD2	-0.297769	6.30187	0.866394	0.375443	0.660253	nosig	3.97166	3.7143
29957	SLC25A24	-0.338814	7.41849	0.86632	0.375463	0.660253	nosig	5.74129	5.36439
285463	CTBP1-AS	-1.73192	-1.06798	0.876176	0.37563	0.660479	nosig	0.212992	0.0662758
57102	C12orf4	-0.375108	4.47027	0.865006	0.375719	0.660491	nosig	3.10554	2.78001
254887	ZDHHC23	-2.13528	0.707473	0.875681	0.375758	0.660491	nosig	0.165735	0.0406412
400673	VMAC	1.41617	1.32572	0.865107	0.375783	0.660491	nosig	0.937066	1.72822
124930	ANKRD13B	-0.830464	1.67701	0.86435	0.375789	0.660491	nosig	1.08217	0.689996
1196	CLK2	0.313493	4.93055	0.864159	0.375877	0.660578	nosig	3.87655	4.14099
644242	LINC00622	2.01027	-0.953187	0.874418	0.376086	0.660878	nosig	0.0821943	0.322255
3155	HMGCL	0.291193	6.4294	0.863376	0.376241	0.661082	nosig	4.90295	5.20494
816	CAMK2B	1.32218	-0.301783	0.86241	0.376314	0.6611	nosig	0.0928957	0.224196
64077	LHPP	0.443937	3.50529	0.862092	0.376387	0.6611	nosig	1.53764	1.84247
5291	PIK3CB	-1.02081	4.23208	0.862668	0.376428	0.6611	nosig	2.30092	1.56098
95681	CEP41	-0.315914	5.79693	0.862624	0.37644	0.6611	nosig	3.03091	2.71938
101929163	TSBP1-AS1	1.62605	-0.812477	0.862505	0.376471	0.6611	nosig	0.189555	0.514341
112724	RDH13	-0.30582	5.86499	0.862392	0.376501	0.6611	nosig	2.26262	2.02781
3344	FOXN2	-0.515292	5.01341	0.862326	0.376519	0.6611	nosig	3.44083	2.97996
6328	SCN3A	1.95408	-0.673578	0.885824	0.376637	0.661241	nosig	0.0619032	0.214793
327	APEH	-0.253922	6.55432	0.861726	0.376678	0.661244	nosig	4.65456	4.39091
5434	POLR2E	-0.332045	7.36998	0.861273	0.376798	0.661388	nosig	5.89848	5.54931
1470	CST2	2.61785	1.4206	0.884987	0.376851	0.661414	nosig	0	0.0672518
1543	CYP1A1	1.2274	2.03376	0.870863	0.377012	0.661532	nosig	0.644845	1.20323
84083	ZRANB3	-0.490369	4.06523	0.86046	0.377013	0.661532	nosig	2.34774	1.97411
4114	MAGEB3	1.38459	1.38501	0.884273	0.377033	0.661532	nosig	1.06925	1.99699
7046	TGFBR1	-0.245079	6.88107	0.85974	0.377205	0.661766	nosig	4.49771	4.2636
164284	APCDD1L	1.55618	1.25835	0.859049	0.377388	0.662021	nosig	0.393701	0.870992
7265	TTC1	-0.188988	7.26373	0.858361	0.377456	0.662072	nosig	6.29988	6.11397
84876	ORAI1	-0.767933	2.1128	0.857927	0.377505	0.662092	nosig	1.59871	1.12035
80829	ZFP91	-0.26784	5.37395	0.857039	0.377731	0.662419	nosig	2.95207	2.71237
23515	MORC3	0.348933	5.73504	0.857431	0.377819	0.662507	nosig	3.90797	4.20487
1906	EDN1	-2.12617	-0.0794371	0.857205	0.377879	0.662518	nosig	0.101545	0.0206775
85417	CCNB3	1.875	0.2992	0.867457	0.377902	0.662518	nosig	0.0928046	0.324282
101929741	METTL14-DT	1.57645	-0.575288	0.86691	0.378045	0.662536	nosig	0.432234	0.985599
3309	HSPA5	-0.229095	9.63106	0.856533	0.378058	0.662536	nosig	7.64094	7.36822
10437	IFI30	-1.52103	3.32205	0.856403	0.378093	0.662536	nosig	0.478147	0.184973
22839	DLGAP4	-0.188728	6.15698	0.855658	0.378099	0.662536	nosig	3.94479	3.77045
26005	C2CD3	-0.535455	4.629	0.85636	0.378104	0.662536	nosig	2.39427	1.94904
375513	GUSBP4	0.513075	3.40166	0.85557	0.378181	0.662604	nosig	2.41253	2.83903
9330	GTF3C3	-0.272119	6.2141	0.855927	0.37822	0.662604	nosig	4.27157	4.02674
79902	NUP85	-0.362484	5.92408	0.855557	0.378318	0.662694	nosig	4.46209	4.08589
9640	ZNF592	0.374616	4.62117	0.855429	0.378348	0.662694	nosig	1.80315	2.10133
83903	HASPIN	0.95812	1.99685	0.855047	0.378455	0.662814	nosig	0.698263	1.05844
60672	MIIP	-0.280415	5.33291	0.854151	0.37856	0.662932	nosig	4.71191	4.44309
91695	RRP7BP	0.459874	3.70402	0.853683	0.378686	0.663021	nosig	2.86556	3.26781
4043	LRPAP1	-0.2658	6.9524	0.854149	0.378695	0.663021	nosig	3.55582	3.30116
90075	ZNF30	0.559997	3.53634	0.854029	0.378727	0.663021	nosig	2.30582	2.87276
100422556	LOC100422556	2.54189	-0.713912	0.853702	0.378814	0.663107	nosig	0.408313	1.22594
79591	ARMH3	-0.461167	4.70276	0.853551	0.378855	0.663111	nosig	3.14246	2.73546
55608	ANKRD10	-0.248911	7.54536	0.853057	0.378987	0.663168	nosig	6.28146	6.02655
79670	TUT7	0.349263	5.84886	0.853029	0.378994	0.663168	nosig	2.6833	2.9872
100505921	GLCCI1-DT	2.29928	-0.369427	0.852962	0.379012	0.663168	nosig	0.101221	0.489257
728635	DHRS4L1	1.40204	0.0675304	0.852801	0.379041	0.663168	nosig	0.172854	0.428615
23101	MCF2L2	-2.27487	1.86982	0.852307	0.379188	0.663357	nosig	0.692137	0.165074
1647	GADD45A	0.447377	5.53935	0.851185	0.379488	0.663738	nosig	5.37674	5.60275
85478	CCDC65	0.744268	1.60923	0.850444	0.379495	0.663738	nosig	1.48875	1.98871
9150	CTDP1	-0.543686	2.9239	0.85035	0.37952	0.663738	nosig	2.04322	1.64968
2972	BRF1	0.531597	2.83099	0.850165	0.37957	0.663757	nosig	0.832363	1.07952
100506368	FZD4-DT	-1.85181	0.365009	0.860757	0.379663	0.663852	nosig	0.983014	0.340641
144097	SPINDOC	0.659263	2.55662	0.849447	0.37977	0.663965	nosig	1.25613	1.59632
79912	PYROXD1	-0.712352	3.0768	0.850008	0.379804	0.663965	nosig	1.92676	1.43825
100874048	DGUOK-AS1	-1.23365	0.308739	0.858956	0.379944	0.664142	nosig	1.11478	0.567472
27300	ZNF544	-0.317274	5.0172	0.84902	0.379983	0.664144	nosig	3.0355	2.76064
100507567	RAB11B-AS1	0.67601	2.2146	0.848167	0.380107	0.664293	nosig	2.14501	2.7095
201163	FLCN	0.428018	3.53199	0.847865	0.380188	0.664368	nosig	1.51857	1.80827
29920	PYCR2	-0.231288	5.62814	0.847388	0.380317	0.664495	nosig	3.99022	3.78319
55534	MAML3	-0.381435	4.75419	0.848021	0.380338	0.664495	nosig	2.71509	2.38954
54948	MRPL16	-0.161961	7.11127	0.847134	0.380385	0.66451	nosig	5.82349	5.6671
27148	STK36	0.482932	6.09311	0.847589	0.380454	0.664563	nosig	3.96121	4.39234
79169	C1orf35	-0.248176	5.36784	0.846631	0.380521	0.664613	nosig	3.5033	3.27822
3257	HPS1	-0.244574	5.61777	0.846287	0.380614	0.664707	nosig	3.99106	3.7543
653659	TMEM183BP	-0.88695	0.985202	0.846128	0.380657	0.664715	nosig	1.02146	0.644469
503640	ARGFXP2	1.95667	-0.328857	0.846268	0.38081	0.664916	nosig	0.368791	0.87083
101060684	NBPF26	0.773713	1.78604	0.84439	0.381126	0.6654	nosig	0.763463	1.13139
3141	HLCS	-0.39494	5.09546	0.844865	0.381189	0.665443	nosig	2.74514	2.40692
389692	MAFA	1.95255	-1.31143	0.844164	0.381378	0.665676	nosig	0.0605615	0.212692
79905	TMC7	-1.80126	0.968328	0.854195	0.3814	0.665676	nosig	0.853839	0.276713
390598	SKOR1	1.63509	-0.935072	0.853674	0.381488	0.665762	nosig	0.0389483	0.125431
388789	SMIM26	0.217429	6.66659	0.84286	0.381677	0.666025	nosig	6.72831	6.94372
7074	TIAM1	-0.637676	5.30754	0.842225	0.381903	0.666352	nosig	3.69233	2.95944
79085	SLC25A23	-0.446164	4.64594	0.841804	0.382017	0.666484	nosig	3.03942	2.65059
7586	ZKSCAN1	0.185859	8.03916	0.841492	0.382072	0.666513	nosig	4.88707	5.06814
92211	CDHR1	-2.41046	-0.857783	0.841334	0.382144	0.666571	nosig	0.0415422	0.00721965
57650	CIP2A	-0.562444	4.95697	0.840824	0.382283	0.666745	nosig	2.82042	2.33883
9289	ADGRG1	1.34507	-0.38541	0.840044	0.382358	0.66681	nosig	0.085764	0.206078
5660	PSAP	0.23521	10.1162	0.83996	0.382517	0.667019	nosig	7.8477	8.04275
81031	SLC2A10	0.467852	5.31895	0.839808	0.382558	0.667024	nosig	2.57033	2.91836
56616	DIABLO	-0.414412	6.09024	0.839442	0.382658	0.66713	nosig	4.40687	4.00342
213	ALB	1.62928	-0.23286	0.849183	0.382735	0.667141	nosig	0.314483	0.792063
9200	HACD1	-0.314757	5.44955	0.839133	0.382742	0.667141	nosig	4.51998	4.20696
1160	CKMT2	1.39541	0.995871	0.838869	0.382814	0.667165	nosig	0.347828	0.804741
389895	LOC389895	1.71393	0.0523171	0.8388	0.382832	0.667165	nosig	0.134571	0.401912
1796	DOK1	0.530644	3.21405	0.837735	0.382942	0.667289	nosig	1.23563	1.52503
4836	NMT1	-0.257996	6.72097	0.838092	0.383025	0.667313	nosig	4.1469	3.89153
4790	NFKB1	0.697813	2.615	0.83774	0.383066	0.667313	nosig	1.08514	1.49252
64326	COP1	-0.519049	6.01843	0.837912	0.383074	0.667313	nosig	5.35055	4.83348
3385	ICAM3	-0.849309	2.73223	0.837777	0.38311	0.667313	nosig	2.06542	1.43255
84457	PHYHIPL	0.641513	4.62829	0.836676	0.38341	0.667767	nosig	1.17229	1.55975
84885	ZDHHC12	-0.375515	4.49536	0.836185	0.383474	0.667811	nosig	3.01643	2.64954
90768	TENM3-AS1	1.06022	2.02404	0.835795	0.383651	0.668044	nosig	0.835901	1.40689
101929723	LINC01914	1.73087	-0.260703	0.845559	0.383705	0.668044	nosig	0.192207	0.497244
154881	KCTD7	0.433666	5.27267	0.835521	0.383725	0.668044	nosig	2.46165	2.82847
151516	ASPRV1	1.63633	0.566534	0.84518	0.383806	0.668044	nosig	0.369174	1.02686
414919	C8orf82	0.741631	2.23517	0.834366	0.383857	0.668044	nosig	0.609336	0.920215
152302	CIDECP1	0.660556	3.26702	0.835006	0.383866	0.668044	nosig	3.20843	3.79282
8926	SNURF	1.2504	-0.909784	0.834235	0.383886	0.668044	nosig	0.208183	0.451224
54826	GIN1	0.576119	4.09403	0.834818	0.383917	0.668044	nosig	1.59244	2.01198
3482	IGF2R	0.255556	6.23259	0.834478	0.38401	0.668086	nosig	3.12817	3.3495
231	AKR1B1	-0.252056	7.67433	0.834446	0.384019	0.668086	nosig	6.79264	6.52062
3310	HSPA6	1.57178	-0.530721	0.844102	0.384096	0.668121	nosig	0.14868	0.396742
79137	RETREG2	0.46237	5.22634	0.834089	0.384116	0.668121	nosig	2.9641	3.37769
122945	NOXRED1	1.56193	0.0564944	0.843617	0.384226	0.668149	nosig	0.345727	0.812837
142686	ASB14	1.61892	-0.216203	0.833542	0.384266	0.668149	nosig	0.178958	0.494982
79048	SECISBP2	-0.178454	6.60555	0.832779	0.384285	0.668149	nosig	4.22663	4.05845
85406	DNAJC14	-0.28733	5.76155	0.833419	0.384299	0.668149	nosig	4.32322	4.03823
1725	DHPS	-0.249236	5.42884	0.832605	0.384332	0.668149	nosig	4.72035	4.48139
63926	ANKEF1	-0.481608	3.50239	0.832587	0.384365	0.668149	nosig	2.19261	1.8387
322	APBB1	0.361821	6.12588	0.832376	0.384585	0.668452	nosig	3.99416	4.2447
100289388	KCTD21-AS1	1.5432	-0.468162	0.842166	0.384617	0.668452	nosig	0.529824	1.1466
102157402	AK6	0.206735	6.90429	0.831951	0.384655	0.668453	nosig	5.704	5.90765
26524	LATS2	0.634129	3.6486	0.831557	0.384809	0.668652	nosig	1.21834	1.59079
100506710	EBLN3P	-0.313161	5.82383	0.831097	0.384935	0.668804	nosig	3.9455	3.64692
8288	EPX	1.82361	-0.757045	0.829839	0.38528	0.669278	nosig	0.123874	0.409624
285203	EOGT	0.445859	5.14175	0.829743	0.385307	0.669278	nosig	2.55506	2.91331
3162	HMOX1	-0.585305	2.98212	0.829053	0.385324	0.669278	nosig	1.50396	1.17506
3069	HDLBP	-0.200737	7.94947	0.829014	0.385507	0.669425	nosig	5.34699	5.1296
119392	SFR1	0.500469	4.76199	0.828963	0.385521	0.669425	nosig	3.26297	3.72244
101927196	FSIP2-AS2	1.42354	-0.151901	0.828929	0.38553	0.669425	nosig	0.566995	1.16786
80777	CYB5B	-0.229064	8.04733	0.828807	0.385564	0.669425	nosig	5.58704	5.3444
9367	RAB9A	0.301675	5.80272	0.828534	0.385639	0.669448	nosig	4.04825	4.28011
133121	ENPP6	-2.51241	-1.53892	0.851083	0.385655	0.669448	nosig	0.0125858	0
27309	ZNF330	0.242472	6.03809	0.827993	0.385718	0.669491	nosig	4.35834	4.60785
101930010	DST-AS1	-2.16291	0.271051	0.83767	0.38583	0.669554	nosig	0.304294	0.0674133
101928438	LOC101928438	-1.65356	-1.03135	0.837662	0.385832	0.669554	nosig	0.436361	0.143208
151194	METTL21A	-0.242882	5.93215	0.827256	0.3859	0.669605	nosig	3.1249	2.92135
54082	TSPEAR-AS1	1.2969	-0.32333	0.836122	0.386029	0.669762	nosig	0.380726	0.727029
171177	RHOV	-1.65372	-0.537454	0.836423	0.386167	0.669934	nosig	0.572919	0.20683
283471	TMPRSS12	2.50731	-1.55185	0.848656	0.386297	0.670082	nosig	0.107319	0.48986
594838	SNORD100	-1.61081	-0.499459	0.825915	0.38636	0.670082	nosig	3.84672	2.27921
2776	GNAQ	0.35769	5.81384	0.825767	0.386401	0.670082	nosig	2.83474	3.13613
8763	CD164	0.187239	9.34239	0.82574	0.386408	0.670082	nosig	7.98733	8.16822
1811	SLC26A3	2.4413	-1.05787	0.825443	0.38649	0.670157	nosig	0.0144975	0.0944968
23264	ZC3H7B	0.479503	3.65668	0.824971	0.386549	0.670192	nosig	1.38169	1.66416
80114	BICC1	0.717781	5.67172	0.824906	0.386639	0.670215	nosig	2.61979	3.16126
440356	CDIPTOSP	-2.43067	-0.624206	0.847236	0.386674	0.670215	nosig	0.0505107	0
84871	AGBL4	1.90689	0.0612815	0.834497	0.38669	0.670215	nosig	0.0493087	0.184648
1842	ECM2	1.55185	0.279542	0.834393	0.386718	0.670215	nosig	0.250483	0.647863
283104	SBF2-AS1	0.652687	2.69049	0.823846	0.386841	0.670361	nosig	1.32601	1.71505
8895	CPNE3	0.193815	7.27762	0.823404	0.386999	0.670555	nosig	4.74554	4.91387
26048	ZNF500	0.521787	3.56995	0.823487	0.38703	0.670555	nosig	1.94362	2.34854
29886	SNX8	-0.500158	3.23254	0.822537	0.387105	0.670588	nosig	1.15951	0.911974
57456	KIAA1143	0.269063	5.65593	0.822796	0.387176	0.670588	nosig	3.25006	3.49574
84988	PPP1R16A	0.418147	4.15137	0.822818	0.387185	0.670588	nosig	2.66313	3.02684
8634	RTCA	-0.307095	6.10927	0.822839	0.38721	0.670588	nosig	4.71298	4.42083
144245	ALG10B	-0.439534	3.76884	0.822173	0.387244	0.670588	nosig	1.30485	1.06069
1999	ELF3	1.41963	0.586534	0.822431	0.387323	0.670657	nosig	0.417086	0.865066
11138	TBC1D8	0.479107	4.19568	0.821933	0.38746	0.670825	nosig	2.53841	2.943
57511	COG6	0.225602	5.95863	0.820979	0.387536	0.670825	nosig	3.51805	3.72536
168455	CCDC71L	0.78816	3.0978	0.821617	0.387548	0.670825	nosig	1.18996	1.68588
101927727	LOC101927727	1.86119	-0.819817	0.82152	0.387575	0.670825	nosig	0.460834	1.20138
1775	DNASE1L2	1.87058	-1.28529	0.821134	0.387682	0.670834	nosig	0.0587112	0.215578
51312	SLC25A37	-0.387779	5.511	0.821109	0.387689	0.670834	nosig	4.01453	3.65515
56660	KCNK12	1.3149	-0.453365	0.829974	0.387702	0.670834	nosig	0.139028	0.324109
2491	CENPI	0.739306	2.65638	0.820942	0.387735	0.670834	nosig	1.36081	1.86584
550112	UBA6-DT	-0.671908	3.63707	0.820616	0.387826	0.670923	nosig	3.021	2.44967
3178	HNRNPA1	-0.143334	9.95396	0.819789	0.387867	0.670927	nosig	8.96127	8.81301
60678	EEFSEC	-0.351234	4.22474	0.819531	0.387939	0.670927	nosig	3.31352	2.99715
10975	UQCR11	0.181665	7.99502	0.819963	0.387944	0.670927	nosig	6.35811	6.53626
10423	CDIPT	0.220176	5.91175	0.818994	0.388088	0.671046	nosig	4.1063	4.302
153642	ARSK	0.393783	5.34694	0.819659	0.388091	0.671046	nosig	3.2631	3.56775
4306	NR3C2	-1.84558	-0.177715	0.841492	0.388205	0.671157	nosig	0.564065	0.170729
8574	AKR7A2	-0.205725	5.82016	0.818218	0.388304	0.671157	nosig	4.65031	4.45007
401105	FLJ42393	1.57986	0.293878	0.828571	0.388304	0.671157	nosig	0.517675	1.1984
6764	DENND2B	-0.393882	5.28763	0.8187	0.388358	0.671157	nosig	2.59469	2.29257
546	ATRX	0.225417	8.80527	0.8186	0.388385	0.671157	nosig	5.3642	5.56333
23186	RCOR1	0.609048	4.17269	0.818588	0.388389	0.671157	nosig	1.92136	2.28584
6660	SOX5	0.723369	2.84259	0.818217	0.388492	0.671261	nosig	1.0932	1.51753
5395	PMS2	-0.293104	4.77389	0.817311	0.388556	0.671261	nosig	2.90064	2.65085
4828	NMB	0.875749	2.62176	0.817953	0.388565	0.671261	nosig	0.903371	1.1889
387640	SKIDA1	0.587808	4.31095	0.817673	0.388643	0.671328	nosig	1.67896	2.13748
9495	AKAP5	1.08162	1.24973	0.827107	0.388704	0.671351	nosig	0.262509	0.510917
113115	MTFR2	-0.712859	2.59935	0.817235	0.388734	0.671351	nosig	0.774166	0.517016
3792	KEL	1.21839	-0.701641	0.825883	0.388804	0.67138	nosig	0.240749	0.519287
131544	CRYBG3	-0.4655	3.60691	0.816536	0.388829	0.67138	nosig	1.48548	1.21211
91689	SMDT1	0.205916	6.16448	0.815707	0.389003	0.671579	nosig	4.85436	5.0551
27161	AGO2	0.260969	6.66074	0.816313	0.389022	0.671579	nosig	2.69963	2.90563
10484	SEC23A	-0.330822	7.43568	0.815969	0.389118	0.671678	nosig	5.78862	5.44939
768	CA9	-1.89157	-0.0377852	0.81571	0.38919	0.671678	nosig	0.223623	0.0565546
20	ABCA2	1.03652	0.563369	0.815017	0.389196	0.671678	nosig	0.188895	0.370304
64427	TTC31	0.597853	5.19197	0.815231	0.389324	0.671832	nosig	3.46482	4.01535
5586	PKN2	-0.269633	6.72332	0.815008	0.389386	0.671872	nosig	4.16347	3.91742
55930	MYO5C	0.614901	3.1448	0.824062	0.389522	0.67202	nosig	0.284824	0.415072
79571	GCC1	-0.446913	4.52547	0.814422	0.38955	0.67202	nosig	3.10399	2.69575
9940	DLEC1	1.34502	-0.2643	0.823416	0.389604	0.672047	nosig	0.114269	0.27138
1047	CLGN	-0.405163	3.97106	0.81344	0.389656	0.67207	nosig	2.98017	2.63295
8856	NR1I2	-1.50024	0.244297	0.835848	0.389718	0.672086	nosig	0.104844	0.0374571
100505978	LOC100505978	-2.06534	-1.58474	0.823159	0.389787	0.672086	nosig	0.646626	0.178681
8859	STK19	0.418657	3.91208	0.813018	0.389792	0.672086	nosig	2.53469	2.89651
9821	RB1CC1	0.209796	7.47354	0.813358	0.389847	0.672086	nosig	3.93439	4.12818
57611	ISLR2	-1.98559	-1.38853	0.822891	0.389861	0.672086	nosig	0.081586	0.0208837
105375105	NA	-2.02019	-0.914861	0.82173	0.39018	0.67255	nosig	0.61122	0.166279
8975	USP13	-0.428433	4.74432	0.811913	0.390252	0.67255	nosig	1.98617	1.67913
375061	FAM89A	-0.411345	5.13711	0.81183	0.390275	0.67255	nosig	4.97737	4.6066
142891	SAMD8	0.256768	6.56122	0.811793	0.390285	0.67255	nosig	3.22495	3.45526
2730	GCLM	0.862829	3.25566	0.811509	0.390365	0.672599	nosig	0.722331	1.08676
57731	SPTBN4	1.6199	0.1748	0.811412	0.390392	0.672599	nosig	0.0315784	0.0946277
255919	CNEP1R1	0.274269	5.5351	0.810815	0.390498	0.672619	nosig	4.18245	4.46487
51191	HERC5	-1.08201	3.23404	0.811003	0.390507	0.672619	nosig	1.30105	0.731664
4880	NPPC	1.48136	-0.492207	0.810954	0.39052	0.672619	nosig	0.13767	0.364756
25925	ZNF521	-0.33031	5.40174	0.810806	0.390562	0.672624	nosig	4.12596	3.78626
2151	F2RL2	-0.722921	2.03174	0.818801	0.390754	0.672875	nosig	1.6661	1.23727
400	ARL1	0.189	7.21356	0.809691	0.390786	0.672875	nosig	5.41246	5.59069
128977	C22orf39	-0.277891	5.28252	0.809318	0.39085	0.672918	nosig	4.09058	3.81122
144501	KRT80	1.92843	0.966821	0.809375	0.390964	0.673047	nosig	0.0112867	0.0458372
105375620	NA	0.815257	1.30561	0.808377	0.391057	0.673141	nosig	0.830818	1.25627
440584	SLC2A1-DT	1.24563	1.17297	0.80847	0.391218	0.673319	nosig	0.824712	1.48558
10218	ANGPTL7	2.60485	-1.49519	0.830212	0.391239	0.673319	nosig	0	0.0210512
100506465	LINC01234	-0.869434	1.52073	0.828454	0.391414	0.673553	nosig	0.98395	0.607831
26271	FBXO5	-0.559923	5.64292	0.807382	0.391524	0.673599	nosig	3.93554	3.13094
57409	MIF4GD	-0.874738	3.77135	0.807291	0.39155	0.673599	nosig	2.02412	1.44251
4725	NDUFS5	-0.190094	8.72778	0.807182	0.39158	0.673599	nosig	8.7433	8.55481
9708	PCDHGA8	2.71948	-0.916753	0.816313	0.391676	0.673599	nosig	0.0174181	0.111694
341056	LOC341056	-0.905017	0.941693	0.806176	0.391677	0.673599	nosig	0.895294	0.547545
1756	DMD	0.514778	4.09223	0.80683	0.39168	0.673599	nosig	0.936377	1.20722
57835	SLC4A5	-1.14224	3.8811	0.80671	0.391713	0.673599	nosig	1.81928	1.08576
23217	ZFR2	-0.522287	3.51434	0.806157	0.391855	0.673776	nosig	1.02094	0.764677
10641	NPRL2	0.327809	5.23301	0.805971	0.391922	0.673823	nosig	3.85414	4.16523
54520	CCDC93	0.289304	5.59135	0.805609	0.392024	0.67391	nosig	3.02717	3.27866
102724378	LOC102724378	1.65047	0.197423	0.805515	0.39205	0.67391	nosig	0.251443	0.661214
5596	MAPK4	0.78727	2.72814	0.804992	0.392198	0.674031	nosig	0.490288	0.799437
347517	RAB41	1.04721	0.824116	0.813716	0.392251	0.674031	nosig	0.457849	0.823124
2950	GSTP1	-0.205067	9.7004	0.804751	0.392266	0.674031	nosig	8.22751	8.00899
84775	ZNF607	-0.579767	3.79714	0.804712	0.392277	0.674031	nosig	2.82398	2.224
649395	YWHAEP1	1.32999	-0.97139	0.803693	0.392379	0.674138	nosig	0.168213	0.386251
2897	GRIK1	0.951294	5.25185	0.803917	0.392502	0.674283	nosig	0.472383	0.750834
79679	VTCN1	2.28112	-1.07121	0.825156	0.392611	0.674364	nosig	0.108618	0.420223
83641	FAM107B	-0.484815	4.10862	0.803385	0.392652	0.674364	nosig	2.73705	2.33972
64172	OSGEPL1	0.279188	5.35886	0.803031	0.392666	0.674364	nosig	3.98218	4.23742
118924	FRA10AC1	0.253839	6.42247	0.803073	0.39274	0.674424	nosig	4.18752	4.43149
8208	CHAF1B	-0.589984	4.04664	0.802418	0.392926	0.674676	nosig	2.59646	2.02096
11151	CORO1A	-1.24056	1.18043	0.811418	0.393036	0.674733	nosig	1.10649	0.525924
10486	CAP2	-1.32693	4.10817	0.801946	0.393059	0.674733	nosig	2.75847	1.46737
64976	MRPL40	0.2242	6.26907	0.801531	0.393091	0.674733	nosig	5.79327	6.01392
728621	CCDC30	1.22855	2.72229	0.801749	0.393115	0.674733	nosig	0.985268	1.64803
56946	EMSY	0.290724	5.09373	0.800506	0.393335	0.675043	nosig	2.67968	2.91572
391	RHOG	0.471961	4.04789	0.800617	0.393436	0.675128	nosig	2.61127	3.01572
84084	RAB6C	-2.12643	-0.737724	0.800523	0.393463	0.675128	nosig	0.0782385	0.0157252
8844	KSR1	0.6976	3.29419	0.799821	0.393662	0.675279	nosig	0.477149	0.689817
65220	NADK	-0.36778	4.76584	0.799646	0.393712	0.675279	nosig	2.98179	2.62363
29895	MYLPF	2.68427	0.942139	0.808907	0.393737	0.675279	nosig	0	0.0841188
80307	FER1L4	0.698975	3.76196	0.799512	0.39375	0.675279	nosig	1.76153	2.22298
5283	PIGH	0.273087	5.23379	0.798766	0.393787	0.675279	nosig	4.15215	4.39042
6248	RSC1A1	-1.37215	1.67182	0.799365	0.393792	0.675279	nosig	1.98014	1.098
51606	ATP6V1H	-0.28629	6.34958	0.799248	0.393825	0.675279	nosig	5.18708	4.89745
50853	VILL	1.11955	2.81028	0.798604	0.394008	0.675503	nosig	1.06167	1.76729
6888	TALDO1	-0.208005	7.01754	0.798514	0.394034	0.675503	nosig	6.27456	6.05616
101928295	LOC101928295	1.96357	0.243644	0.798188	0.394126	0.675595	nosig	0.234469	0.760269
7706	TRIM25	-0.722756	3.08264	0.797669	0.394274	0.675781	nosig	1.38363	1.00568
51752	ERAP1	0.441233	3.70929	0.796956	0.394328	0.675807	nosig	0.951037	1.18388
203522	INTS6L	-0.645554	3.63667	0.797102	0.394435	0.675923	nosig	2.38288	1.84401
4241	MELTF	-1.92768	-0.931574	0.806238	0.394484	0.675939	nosig	0.212265	0.0559879
9241	NOG	1.42404	0.389306	0.796693	0.394552	0.67595	nosig	0.823982	1.58794
10322	SMYD5	-0.374425	5.12568	0.796544	0.394594	0.67595	nosig	3.48935	3.1469
8379	MAD1L1	-0.361941	5.0082	0.796498	0.394607	0.67595	nosig	3.60857	3.26459
11153	FICD	-0.544049	3.4572	0.796325	0.394657	0.675967	nosig	1.82933	1.46153
9931	HELZ	0.281657	6.4101	0.795817	0.394802	0.676148	nosig	2.71304	2.93756
6399	TRAPPC2	-0.314007	5.99162	0.795314	0.394945	0.676268	nosig	4.83023	4.51556
10217	CTDSPL	-0.353421	4.16505	0.794648	0.39495	0.676268	nosig	2.55626	2.25149
1385	CREB1	0.416775	6.77371	0.794881	0.395069	0.676404	nosig	3.62898	4.01824
401398	POT1-AS1	1.34144	2.68228	0.794632	0.39514	0.676459	nosig	0.867429	1.56477
57537	SORCS2	-1.20504	2.33194	0.793771	0.395386	0.67668	nosig	0.955356	0.491342
80228	ORAI2	-0.360747	5.68919	0.793712	0.395403	0.67668	nosig	2.77287	2.46609
56953	NT5M	1.13258	0.182558	0.792958	0.395434	0.67668	nosig	0.123869	0.251672
2937	GSS	-0.185817	6.25577	0.792841	0.395467	0.67668	nosig	4.70766	4.52882
10595	ERN2	2.22163	-1.82409	0.802731	0.395468	0.67668	nosig	0.0203923	0.100148
102724515	LINC01291	1.96315	-1.3943	0.793358	0.395504	0.67668	nosig	0.407229	1.19646
4666	NACA	-0.191604	9.6783	0.792655	0.395705	0.676957	nosig	6.43484	6.23837
51306	FAM13B	0.237535	6.00563	0.792161	0.395779	0.677016	nosig	3.43549	3.63535
9371	KIF3B	-0.269466	5.73186	0.792187	0.395839	0.677052	nosig	3.39393	3.14294
9360	PPIG	0.19753	8.40941	0.792042	0.395881	0.677056	nosig	5.01196	5.20201
80741	LY6G5C	1.0188	0.217671	0.790969	0.396004	0.677199	nosig	0.86843	1.42485
6695	SPOCK1	1.30837	3.76979	0.789759	0.396536	0.678042	nosig	1.46858	2.10077
10071	MUC12	-1.48856	0.530411	0.78951	0.396607	0.678097	nosig	0.137849	0.0506723
29105	CFAP20	-0.195803	6.46832	0.788236	0.396789	0.678341	nosig	6.22258	6.02735
339416	ANKRD45	1.15438	1.06698	0.788644	0.396856	0.678389	nosig	0.159048	0.332941
23026	MYO16	-1.43963	-0.458796	0.825168	0.396992	0.678554	nosig	0.367925	0.146412
7507	XPA	0.433493	5.87117	0.787957	0.397054	0.678582	nosig	4.11605	4.51789
338773	TMEM119	1.39293	1.20301	0.787777	0.397106	0.678582	nosig	0.685046	1.44306
51108	METTL9	-0.171867	8.16746	0.787409	0.397127	0.678582	nosig	5.90796	5.73531
149069	DCDC2B	1.23891	0.0723178	0.795745	0.397319	0.678787	nosig	0.466024	0.962353
79018	GID4	0.674764	3.11315	0.787015	0.397325	0.678787	nosig	0.84745	1.2569
102724730	NA	2.00036	-0.577449	0.795926	0.39739	0.67883	nosig	0.129404	0.476593
55515	ASIC4	1.88889	-1.55106	0.807265	0.39753	0.679002	nosig	0.0884715	0.319651
339231	ARL16	-0.222649	6.19798	0.78576	0.397599	0.679053	nosig	5.78341	5.55967
38	ACAT1	0.231536	7.06594	0.785708	0.397702	0.679162	nosig	4.96403	5.18744
139324	HDX	-0.417943	4.285	0.785539	0.397751	0.679178	nosig	2.54163	2.15631
4166	CHST6	-1.48312	0.884206	0.794149	0.397894	0.679355	nosig	0.41507	0.162498
400957	REL-DT	2.69574	-1.53903	0.80576	0.397948	0.679381	nosig	0	0.0334857
55823	VPS11	-0.331673	5.12966	0.784686	0.397997	0.679397	nosig	3.69045	3.35559
388021	TMEM179	1.11675	3.49858	0.783905	0.398223	0.679715	nosig	0.496754	0.915528
1759	DNM1	-0.400814	3.85808	0.782411	0.398472	0.680073	nosig	3.0772	2.73386
728095	SLIT3-AS1	1.49066	-0.451055	0.791686	0.398595	0.680215	nosig	0.784373	1.55205
26039	SS18L1	0.298637	4.68145	0.781723	0.398671	0.68026	nosig	1.92966	2.15355
9246	UBE2L6	-0.328106	6.4955	0.782259	0.398699	0.68026	nosig	6.07536	5.74777
143684	FAM76B	-0.284907	5.52409	0.781821	0.398826	0.680379	nosig	3.70285	3.44903
79763	ISOC2	0.255716	5.3394	0.781113	0.398848	0.680379	nosig	4.33864	4.57491
3150	HMGN1	0.168422	9.1163	0.780785	0.399113	0.680754	nosig	8.11683	8.28533
9751	SNPH	0.817383	1.76081	0.780265	0.399147	0.680754	nosig	0.312609	0.513495
871	SERPINH1	0.174114	7.53353	0.779179	0.399487	0.681179	nosig	6.09081	6.25282
84230	LRRC8C	-1.12432	1.91782	0.779518	0.399495	0.681179	nosig	0.919791	0.495984
648809	EFL1P1	-2.51225	-1.40135	0.800145	0.399515	0.681179	nosig	0.0415985	0
9811	CTIF	0.579065	4.30844	0.779315	0.399554	0.681179	nosig	1.03048	1.37376
5884	RAD17	-0.229298	6.27807	0.778912	0.399657	0.681288	nosig	4.84696	4.62754
114825	PWWP2A	-0.261823	5.74256	0.778398	0.39982	0.681439	nosig	3.05328	2.82858
128338	DRAM2	-0.246703	5.84816	0.778167	0.399827	0.681439	nosig	5.27213	5.0291
57216	VANGL2	-0.410601	5.01127	0.778189	0.399881	0.681439	nosig	3.31487	2.95119
2595	GANC	0.753006	3.30157	0.778112	0.399904	0.681439	nosig	1.15017	1.58686
84717	HDGFL2	0.220935	6.78531	0.777414	0.400107	0.681664	nosig	5.39721	5.61881
100506248	PTMAP9	-0.910238	0.4922	0.776502	0.40019	0.681664	nosig	1.51364	0.981765
474170	LRRC37A2	0.684263	2.06717	0.776487	0.400194	0.681664	nosig	0.774245	1.1055
4831	NME2	-1.04734	0.636917	0.776378	0.40024	0.681664	nosig	0.922254	0.491186
7286	TUFT1	-0.484293	4.81216	0.776924	0.40025	0.681664	nosig	2.31598	1.94282
55282	LRRC36	2.20058	-0.33258	0.776698	0.400316	0.681664	nosig	0.0819469	0.346862
51009	DERL2	0.25393	7.2742	0.776571	0.400353	0.681664	nosig	4.83566	5.08242
766	CA7	-2.5125	-1.61709	0.79707	0.400378	0.681664	nosig	0.0264906	0
101928063	ZNF230-DT	1.6131	-0.305	0.785209	0.400447	0.681664	nosig	0.250814	0.664883
100616403	MIR4691	1.7187	-0.794832	0.776221	0.400455	0.681664	nosig	1.8554	3.27237
1586	CYP17A1	1.42304	9.70094	0.784983	0.400512	0.681664	nosig	0.0515592	0.120201
89894	TMEM116	0.580539	4.1796	0.775878	0.400555	0.681664	nosig	3.06493	3.55817
653689	GSTT2B	1.26518	1.08615	0.775851	0.400563	0.681664	nosig	0.313435	0.661822
56163	RNF17	-1.56762	0.399065	0.775762	0.400589	0.681664	nosig	0.14253	0.0497663
56674	TMEM9B	0.319907	6.41803	0.775355	0.400708	0.68174	nosig	4.90241	5.19712
6799	SULT1A2	0.848301	1.83748	0.775235	0.400712	0.68174	nosig	0.982874	1.52776
10000	AKT3	0.570852	3.99695	0.774669	0.400908	0.682006	nosig	1.28284	1.64488
10783	NEK6	-0.44066	4.39918	0.774386	0.400991	0.682039	nosig	2.74256	2.36922
4884	NPTX1	1.64847	3.73767	0.774333	0.401006	0.682039	nosig	0.00775294	0.0315452
102724820	LANCL1-AS1	2.02287	-0.946388	0.782932	0.401101	0.682133	nosig	0.106008	0.374023
56651	LINC00470	1.78578	-1.16434	0.78274	0.401156	0.68216	nosig	0.135911	0.419242
9667	SAFB2	0.19657	6.28871	0.772966	0.401224	0.682207	nosig	4.31637	4.48859
3638	INSIG1	-0.552567	7.42196	0.773124	0.40136	0.682276	nosig	3.89993	3.33111
91687	CENPL	0.570684	3.31532	0.77305	0.401382	0.682276	nosig	2.02795	2.45801
23197	FAF2	-0.203805	6.88211	0.772992	0.401394	0.682276	nosig	4.90557	4.7055
26277	TINF2	-0.363866	5.50106	0.77291	0.401423	0.682276	nosig	3.60674	3.17656
55357	TBC1D2	1.12754	0.582292	0.78115	0.401509	0.682356	nosig	0.115958	0.236886
353355	ZNF233	1.05632	2.6427	0.771668	0.401787	0.682761	nosig	1.16846	1.84197
9620	CELSR1	-0.753589	2.13825	0.770742	0.401971	0.683007	nosig	0.36176	0.223933
54810	GIPC2	1.30632	2.33463	0.770715	0.402066	0.683101	nosig	0.116999	0.280825
2966	GTF2H2	-0.382867	3.57048	0.769658	0.402195	0.683252	nosig	2.81755	2.49479
91445	RNF185	-0.257844	5.08996	0.769515	0.402237	0.683256	nosig	3.76471	3.51623
126069	ZNF491	1.59844	1.25852	0.769349	0.402468	0.683581	nosig	0.413691	1.05546
79745	CLIP4	0.605072	3.98661	0.777776	0.402589	0.68367	nosig	0.817889	1.09049
79848	CSPP1	0.217812	5.47371	0.768242	0.402611	0.68367	nosig	3.32873	3.52363
2068	ERCC2	0.459506	3.50987	0.768195	0.402639	0.68367	nosig	1.98361	2.34114
113157	RPLP0P2	0.663533	2.28411	0.76763	0.402792	0.68374	nosig	0.514715	0.745042
2145	EZH1	-0.236176	5.21997	0.76759	0.402804	0.68374	nosig	3.0509	2.84325
51316	PLAC8	1.86206	-1.40849	0.776988	0.402817	0.68374	nosig	0.0896609	0.303502
100506655	LCMT1-AS2	2.49322	-0.296643	0.767987	0.402869	0.68374	nosig	0.0845441	0.383757
100133091	LOC100133091	0.755012	1.16307	0.767339	0.402878	0.68374	nosig	0.849789	1.23044
54665	RSBN1	0.253942	5.83767	0.767572	0.402991	0.683789	nosig	3.13253	3.36264
55128	TRIM68	0.33774	4.57213	0.767051	0.403052	0.683789	nosig	2.79103	3.0818
6188	RPS3	-0.156774	9.53164	0.767058	0.403055	0.683789	nosig	8.23296	8.07621
1193	CLIC2	1.05442	1.34101	0.767225	0.403093	0.683789	nosig	0.413956	0.76823
113130	CDCA5	-0.775116	4.80695	0.767149	0.403116	0.683789	nosig	3.25442	2.46558
10847	SRCAP	-0.198363	6.11869	0.766435	0.403144	0.683789	nosig	3.42139	3.24336
9652	TTC37	-0.165574	7.3731	0.766124	0.403236	0.683878	nosig	5.15434	4.99701
285464	NA	1.07969	1.9824	0.765718	0.403538	0.684243	nosig	0.729461	1.14771
79845	RNF122	-0.891473	0.970188	0.764953	0.403582	0.684243	nosig	1.23876	0.823614
284402	SCGB2B2	1.78342	0.583508	0.765499	0.403602	0.684243	nosig	0.174672	0.533609
64786	TBC1D15	0.251659	5.79263	0.765307	0.403629	0.684243	nosig	2.79941	3.01342
51504	TRMT112	0.144143	7.76219	0.764725	0.40365	0.684243	nosig	6.22528	6.36669
83690	CRISPLD1	-0.302765	5.91253	0.764681	0.403844	0.684476	nosig	4.52186	4.22711
58512	DLGAP3	1.11361	-0.232915	0.763991	0.403867	0.684476	nosig	0.0345965	0.0751071
116225	ZMYND19	0.545852	2.74417	0.763299	0.404072	0.684757	nosig	1.3469	1.68788
27087	B3GAT1	-1.48175	0.220381	0.783439	0.404237	0.684871	nosig	0.0617558	0.0223451
84814	PLPP7	0.701968	2.73305	0.763249	0.404268	0.684871	nosig	0.73938	1.06459
26270	FBXO6	-1.01358	0.499112	0.770826	0.404382	0.684871	nosig	0.796084	0.446739
23401	FRAT2	0.645174	2.7415	0.762494	0.404432	0.684871	nosig	1.02368	1.38121
115584	SLC5A11	-1.80487	-1.18858	0.771418	0.404436	0.684871	nosig	0.104805	0.0297138
389337	ARHGEF37	1.38722	0.953675	0.762666	0.404441	0.684871	nosig	0.127118	0.314169
27238	GPKOW	0.277456	4.87665	0.762036	0.404446	0.684871	nosig	3.5937	3.84031
6874	TAF4	0.68038	2.39977	0.762269	0.404456	0.684871	nosig	0.766278	1.03334
170958	ZNF525	0.580948	3.42159	0.76188	0.404674	0.685171	nosig	1.18675	1.5116
768211	RELL1	0.492693	4.9099	0.761474	0.404794	0.685308	nosig	2.33444	2.69583
100506826	MYLK-AS1	-0.981267	1.27187	0.761273	0.404854	0.685342	nosig	2.41174	1.6861
28991	COMMD5	-0.290564	5.18615	0.760562	0.405005	0.685489	nosig	4.27655	3.9633
3206	HOXA10	0.80338	2.34619	0.769282	0.40506	0.685489	nosig	1.18393	1.8573
400946	LINC00954	1.1643	1.47187	0.760579	0.40506	0.685489	nosig	0.903824	1.57669
96610	BMS1P20	-0.30718	4.61214	0.758989	0.405352	0.685916	nosig	3.60138	3.32147
22877	MLXIP	-0.318488	5.76312	0.759442	0.405398	0.685927	nosig	2.84115	2.56585
221143	EEF1AKMT1	-0.27813	4.72694	0.75835	0.405542	0.686104	nosig	4.88821	4.61016
2733	GLE1	-0.444107	5.53109	0.75846	0.40569	0.686224	nosig	3.86374	3.46383
574029	DUSP5P1	1.97698	-1.45336	0.778309	0.405706	0.686224	nosig	0.0496813	0.190233
203427	SLC25A43	-1.29321	0.958433	0.766984	0.405732	0.686224	nosig	0.770809	0.348062
81544	GDPD5	1.79344	0.986252	0.757911	0.405854	0.686362	nosig	0.223441	0.656836
728723	ZBED3-AS1	-0.675219	1.63416	0.756984	0.40595	0.686428	nosig	2.74105	2.20015
100462981	MTRNR2L2	1.10117	-0.459094	0.756908	0.405973	0.686428	nosig	0.270613	0.541829
9248	GPR50	-1.37729	2.02068	0.776995	0.406083	0.686502	nosig	1.82297	0.828165
10565	ARFGEF1	-0.202024	6.14848	0.756494	0.406096	0.686502	nosig	3.56712	3.37509
7703	PCGF2	0.910537	0.545779	0.756119	0.406208	0.686625	nosig	0.351078	0.602655
84337	ELOF1	0.240015	5.24862	0.755778	0.40631	0.686651	nosig	4.87143	5.10366
284361	EMC10	0.338324	4.7663	0.756258	0.406342	0.686651	nosig	2.23141	2.48072
2034	EPAS1	1.60125	0.414123	0.764904	0.406343	0.686651	nosig	0.0765736	0.220244
23023	TMCC1	0.303662	5.05625	0.755477	0.406537	0.686873	nosig	2.12575	2.36595
79963	ABCA11P	0.502051	4.4498	0.755566	0.406554	0.686873	nosig	3.43595	3.9785
147687	ZNF417	0.712781	2.42341	0.755286	0.406624	0.686924	nosig	1.1768	1.54164
7189	TRAF6	-0.340213	4.71286	0.754648	0.406817	0.687182	nosig	2.37343	2.11281
55296	TBC1D19	0.348668	5.10482	0.754109	0.40699	0.687407	nosig	2.88738	3.19357
55810	FOXJ2	0.449418	4.29107	0.753883	0.407057	0.687413	nosig	1.81162	2.06217
134728	IRAK1BP1	-0.536971	3.85811	0.753831	0.407073	0.687413	nosig	2.32132	1.91138
1159	CKMT1B	-1.65468	0.0414598	0.753038	0.40731	0.687686	nosig	0.0797232	0.0213919
136332	LRGUK	1.03936	1.23372	0.753025	0.407314	0.687686	nosig	0.277727	0.516794
57799	RAB40C	-0.347116	4.04069	0.752056	0.407425	0.687806	nosig	3.08981	2.78848
5527	PPP2R5C	-0.190215	7.31827	0.752274	0.40754	0.687932	nosig	4.8128	4.62597
440104	TMEM198B	0.724145	2.92327	0.752006	0.40762	0.687982	nosig	1.58608	2.09639
55544	RBM38	-0.37745	3.64362	0.751208	0.40768	0.687982	nosig	1.89338	1.6275
85415	RHPN2	-0.638051	2.8841	0.751776	0.407689	0.687982	nosig	1.44817	1.10643
25776	CBY1	0.175181	6.8354	0.750644	0.407849	0.688186	nosig	6.21724	6.38466
9905	SGSM2	-0.341145	4.68579	0.751031	0.407893	0.688193	nosig	2.58049	2.31492
29882	ANAPC2	0.790548	1.97954	0.750685	0.407957	0.688228	nosig	1.1232	1.58242
157506	RDH10	-0.393027	5.53841	0.750629	0.408033	0.688228	nosig	4.80571	4.39239
104	ADARB1	0.813249	3.43627	0.750471	0.408081	0.688228	nosig	0.582514	0.942211
3763	KCNJ6	1.06141	1.45598	0.758896	0.408114	0.688228	nosig	0.353547	0.636551
57453	DSCAML1	1.19824	0.761594	0.758715	0.408168	0.688228	nosig	0.229842	0.47604
101928995	LINC01649	-2.51225	-1.39789	0.769672	0.408197	0.688228	nosig	0.0349371	0
56265	CPXM1	0.263644	7.50125	0.750005	0.408221	0.688228	nosig	6.92059	7.16814
64210	MMS19	-0.244744	6.18874	0.749965	0.408233	0.688228	nosig	4.60044	4.35271
800	CALD1	0.257284	7.79654	0.749199	0.408464	0.688499	nosig	5.01342	5.23732
8013	NR4A3	1.98935	3.70675	0.749167	0.408473	0.688499	nosig	0.00483607	0.0232699
100506963	ELOA-AS1	0.951679	0.473196	0.747218	0.408882	0.68912	nosig	0.789016	1.28676
4661	MYT1	2.28247	0.843972	0.755966	0.408983	0.689207	nosig	0.0265893	0.1217
206338	LVRN	-3.3355	-0.990235	0.766863	0.409013	0.689207	nosig	0.0102453	0
3909	LAMA3	2.00836	-0.261857	0.755643	0.409079	0.689214	nosig	0.0175527	0.0698394
23512	SUZ12	0.306985	6.1193	0.747097	0.409097	0.689214	nosig	3.58166	3.873
100130899	NA	-1.42525	1.82231	0.755378	0.409157	0.689227	nosig	0.263333	0.0968808
100506124	LOC100506124	1.45802	-0.408642	0.755287	0.409185	0.689227	nosig	0.594108	1.2392
26259	FBXW8	-0.298146	5.09346	0.746468	0.409244	0.68926	nosig	3.13785	2.87127
22950	SLC4A1AP	-0.250527	6.13301	0.746454	0.409292	0.689272	nosig	4.50556	4.26086
5947	RBP1	-0.234297	8.19231	0.746045	0.409415	0.689413	nosig	6.77634	6.53223
84364	ARFGAP2	-0.22693	6.75358	0.745577	0.409557	0.689544	nosig	5.08472	4.84986
253430	IPMK	-0.770511	4.03786	0.745523	0.409573	0.689544	nosig	2.34364	1.80552
6821	SUOX	0.314392	5.68998	0.744562	0.409864	0.689967	nosig	4.5514	4.8533
196996	GRAMD2A	-1.44101	0.108818	0.744265	0.409954	0.690002	nosig	0.218452	0.0863577
22921	MSRB2	0.199886	6.29874	0.743576	0.409984	0.690002	nosig	4.67749	4.87033
6606	SMN1	-0.358985	3.65562	0.743435	0.410026	0.690002	nosig	3.03012	2.71981
124997	WDR81	0.482239	3.46995	0.743595	0.410074	0.690002	nosig	1.32151	1.62688
5128	CDK17	-0.605592	5.69386	0.743834	0.410084	0.690002	nosig	4.31922	3.74569
6332	SCN7A	1.88499	0.320251	0.751541	0.4103	0.690241	nosig	0.132424	0.429075
1009	CDH11	0.699515	6.44929	0.743101	0.410307	0.690241	nosig	4.01365	4.68859
84869	CBR4	0.186227	6.42217	0.742272	0.410379	0.690282	nosig	4.31301	4.48324
80095	ZNF606	0.320803	5.09498	0.742569	0.410468	0.690282	nosig	3.21072	3.50307
55167	MSL2	-0.324372	4.64447	0.742223	0.410478	0.690282	nosig	2.70928	2.45463
284114	TMEM102	-1.14514	1.15524	0.742475	0.410496	0.690282	nosig	0.262916	0.124154
441191	RNF216P1	-0.234182	5.6338	0.741773	0.410531	0.690282	nosig	4.19052	3.97018
554206	LOC554206	1.46281	1.61247	0.742085	0.410615	0.690293	nosig	1.29226	2.2053
115353	LRRC42	-0.244181	6.04584	0.742077	0.410617	0.690293	nosig	4.67753	4.41665
7917	BAG6	0.339231	5.76651	0.741775	0.410709	0.690322	nosig	2.5775	2.85365
51409	HEMK1	0.284259	4.61997	0.741169	0.410715	0.690322	nosig	1.8037	2.01293
2323	FLT3LG	1.1929	-0.615278	0.740515	0.410914	0.690518	nosig	0.348206	0.705239
90673	PPP1R3E	0.763593	2.24315	0.741017	0.410939	0.690518	nosig	0.836624	1.22396
6734	SRPRA	-0.293985	6.44019	0.740977	0.410951	0.690518	nosig	5.00833	4.69512
9917	FAM20B	-0.340604	5.92437	0.740493	0.411099	0.690699	nosig	2.56776	2.28042
6206	RPS12	0.232178	8.168	0.7401	0.411218	0.690733	nosig	8.70891	8.9249
10531	PITRM1	-0.358724	5.6075	0.740021	0.411242	0.690733	nosig	3.39688	3.07297
341	APOC1	-0.538046	4.35567	0.74	0.411249	0.690733	nosig	4.62725	4.10158
653268	AGAP7P	1.00142	0.561666	0.739047	0.411361	0.690733	nosig	0.500775	0.877145
53340	SPA17	-0.391326	3.41963	0.739042	0.411362	0.690733	nosig	2.12567	1.83317
55665	URGCP	-0.380202	4.44372	0.739554	0.411385	0.690733	nosig	2.54802	2.24203
4601	MXI1	0.294085	4.80593	0.738925	0.411399	0.690733	nosig	2.63584	2.84954
63910	SLC17A9	-1.15961	1.78559	0.739236	0.411481	0.690804	nosig	0.34409	0.169773
5076	PAX2	-1.30863	1.35653	0.757981	0.411611	0.690872	nosig	1.5653	0.780038
100130950	ZNF594-DT	0.897071	0.776617	0.738163	0.41163	0.690872	nosig	0.876278	1.38813
55214	P3H2	0.55113	4.82943	0.738709	0.411642	0.690872	nosig	2.48405	2.86016
55281	TMEM140	-0.620949	3.16477	0.738007	0.411856	0.690986	nosig	2.25427	1.78838
30011	SH3KBP1	-0.36599	4.94172	0.737957	0.411871	0.690986	nosig	2.6216	2.31308
51258	MRPL51	-0.176577	8.03424	0.737895	0.411889	0.690986	nosig	7.79261	7.60926
6692	SPINT1	0.788822	4.40077	0.746182	0.411905	0.690986	nosig	1.15893	1.52132
101927027	CHROMR	0.324585	4.76149	0.737669	0.41191	0.690986	nosig	3.34441	3.62783
10534	ZNRD2	-0.312253	4.6259	0.736656	0.412091	0.691156	nosig	3.44585	3.14463
5192	PEX10	-0.481091	4.32091	0.737236	0.412091	0.691156	nosig	3.02816	2.58505
101927364	LINC01571	-1.32027	-0.0840541	0.756179	0.412141	0.691171	nosig	2.98848	1.72187
2912	GRM2	-1.19072	0.368283	0.755335	0.412368	0.691433	nosig	0.393446	0.180007
170082	TCEANC	1.14361	2.74214	0.736225	0.4124	0.691433	nosig	1.11338	1.83465
57414	RHBDD2	-0.200402	7.12782	0.736172	0.412417	0.691433	nosig	5.88385	5.66537
26771	SNORD102	-0.947728	1.38269	0.735957	0.412482	0.691475	nosig	5.82966	4.70361
151742	PPM1L	-0.427699	4.70194	0.735403	0.412652	0.691693	nosig	1.78598	1.43472
286499	FAM133A	1.76487	0.357133	0.735266	0.412694	0.691696	nosig	0.0294121	0.0993413
8497	PPFIA4	-1.55855	1.5265	0.735129	0.412736	0.691699	nosig	0.59878	0.222707
339123	JMJD8	-0.353141	4.20663	0.734218	0.412847	0.69176	nosig	3.3571	3.01412
2353	FOS	0.736371	7.89404	0.734748	0.412852	0.69176	nosig	5.80935	7.29202
100505975	ENO1-AS1	1.95667	-1.08054	0.742268	0.413083	0.692029	nosig	0.614181	1.5005
1951	CELSR3	-0.62411	3.06115	0.733962	0.413093	0.692029	nosig	0.933339	0.67259
23038	WDTC1	0.845556	2.63355	0.733743	0.41316	0.692075	nosig	0.704492	1.09448
79730	NSUN7	0.616543	3.65187	0.733523	0.413228	0.692121	nosig	1.02067	1.3643
440288	UBL7-DT	0.401281	3.6798	0.73272	0.413297	0.692164	nosig	2.71083	3.05027
8479	HIRIP3	0.296648	4.45635	0.732599	0.413334	0.692164	nosig	2.21321	2.45726
51201	ZDHHC2	0.490238	4.46366	0.732368	0.413583	0.692513	nosig	1.57195	1.80801
93973	ACTR8	-0.59786	5.52298	0.732075	0.413672	0.692596	nosig	4.14164	3.53206
26330	GAPDHS	-1.42759	1.46412	0.731634	0.413808	0.692756	nosig	2.35996	1.30363
164781	DAW1	-2.50912	-0.0647934	0.750259	0.413891	0.692828	nosig	0.0212697	0
101927472	ITPRIP-AS1	1.74041	-1.43455	0.730908	0.414031	0.692961	nosig	0.349531	0.951348
11045	UPK1A	1.44035	0.168236	0.738793	0.414117	0.692961	nosig	0.0695918	0.188254
6167	RPL37	0.283073	8.40792	0.73059	0.414129	0.692961	nosig	7.11288	7.352
84502	JPH4	-1.53845	-0.156915	0.738686	0.414166	0.692961	nosig	0.319399	0.116975
90381	TICRR	-1.15841	3.00359	0.730453	0.414171	0.692961	nosig	1.4729	0.854104
646851	FAM227A	0.467411	4.53001	0.730191	0.414252	0.692966	nosig	1.66909	1.99579
1280	COL2A1	0.329896	8.50721	0.730183	0.414255	0.692966	nosig	5.67403	5.99855
83786	FRMD8	0.335521	5.59368	0.729785	0.414377	0.693035	nosig	2.88746	3.17636
140809	SRXN1	-0.480939	5.02083	0.72967	0.414413	0.693035	nosig	3.49375	3.05592
78989	COLEC11	1.3803	1.65996	0.729659	0.414416	0.693035	nosig	1.1114	1.99706
2996	GYPE	1.11069	1.4218	0.737566	0.414506	0.693118	nosig	0.745173	1.30582
55331	ACER3	-0.270985	4.7559	0.728332	0.414648	0.693289	nosig	1.83368	1.63887
57547	ZNF624	-0.626578	4.18528	0.728659	0.414724	0.693294	nosig	2.13471	1.64886
342346	C16orf96	1.35273	-1.22174	0.735908	0.414788	0.693294	nosig	0.0852473	0.211134
5016	OVGP1	1.70479	1.09648	0.728333	0.414825	0.693294	nosig	0.740248	1.64414
26507	CNNM1	-1.73672	1.24587	0.728252	0.41485	0.693294	nosig	0.599831	0.210549
6782	HSPA13	-0.257949	6.69592	0.728244	0.414852	0.693294	nosig	5.22265	4.97028
728780	ANKDD1B	1.02251	0.602708	0.72753	0.414947	0.693385	nosig	0.447232	0.801107
6449	SGTA	-0.296851	6.81218	0.727407	0.415111	0.693592	nosig	5.70753	5.41061
55090	MED9	0.390938	4.58576	0.727185	0.415179	0.69364	nosig	3.21158	3.56991
3958	LGALS3	1.57461	0.954532	0.72653	0.415382	0.693833	nosig	0.39667	0.949239
28989	NTMT1	-0.354852	4.82398	0.726508	0.415389	0.693833	nosig	3.13057	2.7777
132430	PABPC4L	1.34416	2.51075	0.726268	0.415463	0.693833	nosig	1.22865	2.1228
10113	PREB	0.478072	6.34011	0.726263	0.415465	0.693833	nosig	4.97097	5.41564
144811	LACC1	-0.771244	3.62023	0.726152	0.415499	0.693833	nosig	0.989456	0.650635
92259	MRPS36	0.288863	6.17218	0.726032	0.415536	0.693833	nosig	4.85545	5.13164
5495	PPM1B	-0.185925	6.81861	0.725154	0.415712	0.694059	nosig	4.33603	4.16448
116983	ACAP3	0.786846	3.72295	0.725117	0.41582	0.694172	nosig	1.39738	1.8964
2822	GPLD1	-0.559069	2.8852	0.724227	0.41597	0.694355	nosig	1.36682	1.0381
57528	KCTD16	1.68099	0.580393	0.731689	0.416295	0.69483	nosig	0.131234	0.376757
101929767	LOC101929767	1.01127	1.42581	0.723456	0.416335	0.69483	nosig	1.65758	2.41457
80778	ZNF34	0.706417	3.16873	0.723013	0.416472	0.694992	nosig	1.73958	2.26967
23597	ACOT9	-0.325164	5.33329	0.722853	0.416522	0.695008	nosig	4.28719	3.94352
1512	CTSH	0.75614	2.4685	0.721876	0.416826	0.695421	nosig	0.467874	0.701703
65243	ZFP69B	-1.11846	2.98405	0.721798	0.41685	0.695421	nosig	3.09707	2.16005
23111	SPART	-0.203639	7.75737	0.721543	0.416929	0.695486	nosig	5.21928	5.01672
285313	IGSF10	1.81399	1.84692	0.721393	0.416976	0.695486	nosig	0.198984	0.545682
441178	LINC02487	1.3933	0.36672	0.753817	0.417029	0.695486	nosig	0.631851	1.44046
9963	SLC23A1	1.07517	0.314717	0.720576	0.417088	0.695486	nosig	0.3533	0.6676
9873	FCHSD2	0.334832	4.42726	0.720625	0.41709	0.695486	nosig	2.53443	2.78184
23205	ACSBG1	1.9748	-0.532964	0.720781	0.417167	0.695538	nosig	0.0288235	0.10988
9554	SEC22B	-0.244213	5.32231	0.719931	0.417256	0.695538	nosig	4.649	4.40865
80342	TRAF3IP3	-1.62786	-0.659632	0.720441	0.417273	0.695538	nosig	0.257657	0.0822335
101926911	VPS33B-DT	1.55963	0.334414	0.720343	0.417303	0.695538	nosig	0.32923	0.739308
26815	SNORD36A	-1.03756	0.348866	0.719698	0.417329	0.695538	nosig	4.60149	3.38074
7184	HSP90B1	-0.173244	10.1836	0.720151	0.417363	0.695538	nosig	8.51578	8.33665
55905	RNF114	-0.227478	7.05389	0.719357	0.41761	0.695883	nosig	5.85688	5.62999
29924	EPN1	0.449277	3.39236	0.718333	0.417755	0.696026	nosig	1.92776	2.27085
5318	PKP2	0.461824	4.79576	0.718825	0.417777	0.696026	nosig	2.50065	2.896
5010	CLDN11	-0.448048	4.89713	0.718621	0.41784	0.696065	nosig	4.48679	4.03627
10743	RAI1	0.438692	4.1406	0.718462	0.41789	0.696078	nosig	1.90702	2.24929
151477	LINC00471	0.673184	2.15557	0.717776	0.417929	0.696078	nosig	1.67454	2.12603
203197	TMEM268	-0.684239	2.94105	0.718164	0.417983	0.696101	nosig	0.443753	0.30439
123263	MTFMT	0.282309	4.94839	0.717256	0.418107	0.696241	nosig	3.41096	3.63941
100129827	IRAG1-AS1	1.73886	-0.75101	0.725137	0.418306	0.696504	nosig	0.129011	0.391255
9414	TJP2	-0.776848	4.58467	0.71697	0.418356	0.696521	nosig	1.80511	1.29666
8086	AAAS	0.18816	6.3	0.715835	0.418537	0.69669	nosig	5.11886	5.30154
3355	HTR1F	-1.69115	-0.601428	0.724382	0.418538	0.69669	nosig	0.460687	0.157286
9605	VPS9D1	0.619218	2.69863	0.715792	0.41865	0.696792	nosig	0.865664	1.16743
54850	FBXL12	0.292876	4.8295	0.715378	0.418713	0.696792	nosig	3.5345	3.79993
64375	IKZF4	0.270511	5.18988	0.71551	0.418721	0.696792	nosig	2.64775	2.8772
4718	NDUFC2	0.186363	7.20837	0.71491	0.418989	0.697171	nosig	5.23096	5.41688
9513	FXR2	-0.421999	4.81209	0.714773	0.419045	0.697187	nosig	3.84968	3.46828
388325	SCIMP	1.2454	0.152017	0.714602	0.419098	0.697187	nosig	0.164604	0.360685
64772	ENGASE	0.441731	3.91832	0.714269	0.419203	0.697187	nosig	1.81517	2.15789
8287	USP9Y	0.322659	5.49695	0.714156	0.419238	0.697187	nosig	2.32492	2.5977
51655	RASD1	-0.857595	1.45411	0.713808	0.419264	0.697187	nosig	1.45079	0.905887
79740	ZBBX	0.582547	3.11293	0.713977	0.419295	0.697187	nosig	1.33485	1.74711
93627	TBCK	-0.317757	6.17897	0.71396	0.4193	0.697187	nosig	4.07094	3.77442
122704	MRPL52	-0.224613	6.3768	0.713891	0.419322	0.697187	nosig	5.3867	5.15213
101927957	LINC01572	0.913908	1.51321	0.71333	0.419498	0.697413	nosig	1.40765	2.07156
4901	NRL	-1.39656	-0.519561	0.712664	0.419707	0.697694	nosig	0.296834	0.119734
51073	MRPL4	-0.189409	5.73314	0.711565	0.419879	0.697911	nosig	4.07659	3.89926
4863	NPAT	-0.293787	5.04833	0.711339	0.420075	0.698102	nosig	3.10473	2.85077
64132	XYLT2	-0.385973	4.56532	0.711432	0.420095	0.698102	nosig	2.31181	1.9475
83932	SPRTN	-0.323245	4.85242	0.711339	0.420124	0.698102	nosig	2.86189	2.5608
3673	ITGA2	-1.354	2.88233	0.711241	0.420155	0.698102	nosig	0.0369435	0.0135083
203259	FAM219A	1.09922	0.173713	0.710536	0.420203	0.698115	nosig	0.0825948	0.174502
677838	SNORA61	-1.27952	-0.370782	0.710657	0.420256	0.698135	nosig	2.7676	1.63775
10296	MAEA	-0.201755	6.34378	0.70982	0.420508	0.698487	nosig	4.33732	4.15173
25874	MPC2	0.255405	6.46717	0.709784	0.420615	0.698597	nosig	3.55735	3.77395
10230	NBR2	0.601607	2.05335	0.708759	0.420764	0.698643	nosig	2.05143	2.52633
6610	SMPD2	-0.662363	2.33007	0.708812	0.420798	0.698643	nosig	2.3102	1.80052
105371371	LOC105371371	-1.39636	-1.19098	0.716468	0.420799	0.698643	nosig	0.221015	0.0844141
63899	NSUN3	-0.418584	3.90447	0.709092	0.420804	0.698643	nosig	2.96813	2.61004
7225	TRPC6	-1.89883	-0.967623	0.727076	0.420863	0.698673	nosig	0.250032	0.070909
647121	EMBP1	-1.60554	-0.0288152	0.716517	0.420974	0.698791	nosig	0.415084	0.152978
56899	ANKS1B	0.946431	3.80346	0.708296	0.421085	0.698907	nosig	0.0889903	0.167137
27095	TRAPPC3	-0.232417	6.8	0.708156	0.421129	0.698914	nosig	5.63331	5.39564
7009	TMBIM6	-0.200292	10.663	0.707349	0.421385	0.699263	nosig	8.63551	8.40036
4854	NOTCH3	0.345188	5.14659	0.707208	0.421429	0.699263	nosig	2.18227	2.39395
644873	LINC01184	0.503953	3.04664	0.706487	0.421484	0.699263	nosig	1.67145	2.06712
120103	SLC36A4	-0.220459	6.64423	0.706979	0.421502	0.699263	nosig	3.95495	3.7213
2207	FCER1G	-1.08083	-0.0646982	0.705968	0.421649	0.699439	nosig	1.44854	0.858235
9819	TSC22D2	0.222966	6.49336	0.706163	0.421761	0.699558	nosig	3.31634	3.51375
84851	TRIM52	0.546707	3.55237	0.705804	0.421874	0.699679	nosig	2.54881	2.99307
11076	TPPP	1.45394	-1.22257	0.705417	0.421955	0.699746	nosig	0.0813119	0.215044
55796	MBNL3	0.744283	3.68669	0.705273	0.422043	0.699824	nosig	0.36954	0.556832
102724488	LOC102724488	-1.65472	-1.62173	0.712513	0.422224	0.700007	nosig	0.135665	0.0437911
2117	ETV3	-0.253162	5.45485	0.704177	0.422308	0.700007	nosig	3.57506	3.33039
3662	IRF4	-1.71316	0.0401435	0.722331	0.422315	0.700007	nosig	0.718012	0.242993
84939	PWWP3A	0.187618	6.04663	0.703869	0.422315	0.700007	nosig	3.46708	3.64065
54497	HEATR5B	0.265553	5.22207	0.7039	0.422384	0.700054	nosig	2.46839	2.66954
79073	TMEM109	-0.211619	6.49549	0.703794	0.422513	0.7002	nosig	5.31202	5.08794
57492	ARID1B	0.229392	7.77575	0.703646	0.42256	0.700211	nosig	4.16329	4.36449
51555	PEX5L	1.29619	2.44958	0.703322	0.422663	0.700211	nosig	0.178854	0.419532
376497	SLC27A1	0.40166	3.79128	0.702855	0.422672	0.700211	nosig	2.36151	2.69097
6714	SRC	0.358659	4.23002	0.703003	0.422681	0.700211	nosig	2.38571	2.70236
7837	PXDN	0.221169	8.47836	0.702767	0.42284	0.700405	nosig	5.90808	6.12397
8994	LIMD1	-0.578451	3.21592	0.702586	0.422897	0.700434	nosig	1.47083	1.11848
85455	DISP2	-3.2752	-0.725335	0.710041	0.422998	0.700526	nosig	0.0116756	0
4128	MAOA	0.389171	4.73435	0.702156	0.423034	0.700526	nosig	1.62534	1.92277
90649	ZNF486	0.981838	3.08977	0.702026	0.423076	0.700527	nosig	1.31735	1.96652
102606465	LOC102606465	-0.371785	4.34794	0.70188	0.423122	0.700537	nosig	4.12617	3.76859
6905	TBCE	-0.230722	5.15991	0.70101	0.423226	0.700578	nosig	4.32819	4.1098
144132	DNHD1	0.758208	2.62346	0.701549	0.423228	0.700578	nosig	0.576523	0.858656
221504	ZBTB9	-0.356508	4.8157	0.701221	0.423332	0.700684	nosig	4.02865	3.70213
23594	ORC6	-0.3136	5.87724	0.700848	0.423451	0.700813	nosig	5.30184	5.0172
7360	UGP2	-0.178033	8.06773	0.700679	0.423505	0.700836	nosig	5.0068	4.83509
5140	PDE3B	-0.890493	4.22544	0.700274	0.423634	0.700982	nosig	3.28541	2.50388
127829	ARL8A	0.501476	3.02741	0.699471	0.423718	0.70103	nosig	1.32764	1.65259
100134015	UBOX5-AS1	1.7184	-0.494716	0.699929	0.423745	0.70103	nosig	0.259709	0.715011
84000	TMPRSS13	1.82113	-0.435286	0.699404	0.423912	0.701183	nosig	0.10867	0.3421
643719	SCGB1B2P	1.23183	0.276258	0.699306	0.423938	0.701183	nosig	0.456472	0.839941
2297	FOXD1	1.388	-0.437222	0.716816	0.424012	0.701183	nosig	0.477293	0.984327
79831	KDM8	-0.585072	3.19831	0.699081	0.424016	0.701183	nosig	2.25137	1.80219
3363	HTR7	-3.35477	3.71173	0.716668	0.424057	0.701183	nosig	0.0292168	0
100652770	DSG2-AS1	1.51329	-0.394709	0.698855	0.424088	0.701183	nosig	0.387613	0.911523
57684	ZBTB26	-1.07018	2.51902	0.698748	0.424122	0.701183	nosig	2.59771	1.69423
100128881	VPS9D1-AS1	-1.23096	0.565967	0.698478	0.424209	0.701183	nosig	1.25471	0.65588
7592	ZNF41	-0.514178	3.48588	0.698405	0.424232	0.701183	nosig	1.89297	1.54656
7696	ZNF137P	0.884669	1.40761	0.698221	0.424243	0.701183	nosig	0.807256	1.25564
79917	MAGIX	1.9894	-0.231402	0.698076	0.424337	0.701272	nosig	0.0774743	0.272752
221303	FAM162B	1.73336	0.85469	0.705378	0.424465	0.701415	nosig	0.547719	1.52982
55324	ABCF3	0.3101	6.04983	0.697457	0.424536	0.701428	nosig	4.40567	4.69833
10740	RFPL1S	0.800622	1.82655	0.697221	0.424554	0.701428	nosig	0.420657	0.669927
93273	LEMD1	-1.37866	-0.00688056	0.704659	0.424692	0.701546	nosig	0.485339	0.198061
2923	PDIA3	-0.184968	9.74031	0.69685	0.42473	0.701546	nosig	8.0743	7.86639
5467	PPARD	0.482879	3.16766	0.69626	0.424747	0.701546	nosig	1.24799	1.54993
55924	INKA2	-1.14979	2.30491	0.696499	0.424843	0.701581	nosig	0.992095	0.535156
728975	LOC728975	2.32348	-0.716944	0.696478	0.42485	0.701581	nosig	0.137937	0.575861
55713	ZNF334	0.488528	5.59977	0.695923	0.425028	0.701808	nosig	3.17755	3.54752
29765	TMOD4	1.41658	-0.47657	0.69555	0.425148	0.701884	nosig	0.340047	0.812687
6603	SMARCD2	-0.249753	5.17243	0.69499	0.425155	0.701884	nosig	3.82379	3.58796
151636	DTX3L	-0.458227	3.62276	0.69448	0.425429	0.702198	nosig	0.745683	0.576411
8085	KMT2D	0.389763	4.85708	0.694571	0.425462	0.702198	nosig	1.24262	1.4671
22982	DIP2C	0.321035	4.82108	0.694555	0.425467	0.702198	nosig	2.2777	2.49147
51046	ST8SIA3	-1.75729	-0.00945704	0.701907	0.425562	0.702241	nosig	0.106709	0.0325046
55086	RADX	-0.559169	2.82194	0.693724	0.425614	0.702241	nosig	1.92287	1.5369
125144	SNHG29	-0.155939	8.54254	0.69384	0.425615	0.702241	nosig	7.36527	7.2084
139818	DOCK11	-0.992983	2.36965	0.701441	0.42571	0.70233	nosig	1.62452	0.991664
1774	DNASE1L1	0.695995	2.74802	0.693056	0.42595	0.702659	nosig	1.25784	1.70083
79170	PRR15L	2.43748	-0.916159	0.710262	0.426043	0.702662	nosig	0.113386	0.480067
91624	NEXN	0.237504	5.08257	0.692155	0.426068	0.702662	nosig	2.34317	2.53689
1506	CTRL	-1.38738	0.987679	0.692597	0.426098	0.702662	nosig	1.76421	0.896887
9473	THEMIS2	0.768899	2.47833	0.692545	0.426115	0.702662	nosig	0.560498	0.863315
284161	GDPD1	-0.618539	2.30204	0.691546	0.426265	0.702843	nosig	1.38012	1.03468
25891	PAMR1	0.823771	3.10382	0.691533	0.426441	0.70303	nosig	2.01674	2.8212
101928248	LINC01229	1.36139	-0.87518	0.708498	0.42646	0.70303	nosig	0.385561	0.838443
125875	CLDND2	0.870891	0.775839	0.690769	0.426516	0.703055	nosig	0.377671	0.625976
55970	GNG12	-0.201561	8.88125	0.691135	0.42657	0.703076	nosig	5.72236	5.50487
3976	LIF	-1.41867	-0.147613	0.690652	0.426726	0.703224	nosig	0.170952	0.0637352
5978	REST	0.172846	8.17062	0.69053	0.426765	0.703224	nosig	5.13293	5.29492
340351	AGBL3	0.915467	3.33735	0.690479	0.426781	0.703224	nosig	1.88362	2.60389
101928222	WDR35-DT	1.46086	2.10685	0.690351	0.426823	0.703225	nosig	1.73412	2.92956
83475	DOHH	-0.368986	4.02765	0.68969	0.426898	0.703282	nosig	2.83664	2.52642
55096	EBLN2	0.841046	2.37233	0.689802	0.427	0.703384	nosig	1.89324	2.56173
284306	ZNF547	1.11753	2.00812	0.689645	0.427051	0.7034	nosig	0.965337	1.64743
91608	RASL10B	-0.510912	3.86059	0.689297	0.427164	0.703519	nosig	2.81047	2.38749
6505	SLC1A1	-1.24277	2.34217	0.696722	0.42721	0.703528	nosig	0.803413	0.357662
10490	VTI1B	-0.186796	6.14496	0.688435	0.427272	0.703532	nosig	5.55924	5.37648
23270	TSPYL4	-0.245883	5.47877	0.688613	0.427295	0.703532	nosig	3.73984	3.51908
51473	DCDC2	1.87076	0.806335	0.68829	0.42749	0.70359	nosig	0.245902	0.63931
7263	TST	-0.435786	3.70831	0.688084	0.4275	0.70359	nosig	3.25998	2.86287
51727	CMPK1	0.202409	6.17282	0.687753	0.42752	0.70359	nosig	4.08921	4.28812
7752	ZNF200	0.508914	4.56365	0.688122	0.427545	0.70359	nosig	2.4096	2.85656
144404	TMEM120B	-0.355656	4.50519	0.688048	0.427569	0.70359	nosig	1.89471	1.62085
9244	CRLF1	-1.19463	1.08672	0.688032	0.427574	0.70359	nosig	0.247	0.104193
401321	LINC00997	-0.659159	1.74853	0.686777	0.42781	0.703813	nosig	0.778529	0.534778
441024	MTHFD2L	-0.371241	3.85511	0.686645	0.427853	0.703813	nosig	1.57487	1.33198
120379	PIH1D2	0.770851	2.51752	0.687166	0.427855	0.703813	nosig	1.38976	1.88225
126272	EID2B	0.992766	2.88906	0.687027	0.4279	0.703813	nosig	2.62964	3.43094
6208	RPS14	-0.144683	10.0341	0.686734	0.427913	0.703813	nosig	10.1644	10.0209
115825	WDFY2	0.272266	5.93567	0.686789	0.427977	0.703851	nosig	1.68869	1.87562
105369205	NA	1.05389	1.58135	0.686465	0.428082	0.703957	nosig	0.618163	1.08738
161253	REM2	-0.773408	1.6204	0.685875	0.428136	0.703975	nosig	1.35242	0.955582
2022	ENG	0.764357	1.73109	0.685652	0.428188	0.703975	nosig	0.379022	0.608936
401127	LOC401127	1.77741	-1.23087	0.686055	0.428216	0.703975	nosig	0.118125	0.388121
89910	UBE3B	0.189434	5.96444	0.685272	0.428299	0.704027	nosig	3.04744	3.20846
5829	PXN	0.201795	5.82125	0.68518	0.428329	0.704027	nosig	2.34828	2.51524
1798	DPAGT1	-0.379732	6.31734	0.685469	0.428406	0.704076	nosig	4.83337	4.46462
50809	HP1BP3	0.128133	8.26256	0.684839	0.42844	0.704076	nosig	6.21365	6.34024
8301	PICALM	0.293738	6.13547	0.684813	0.42862	0.704301	nosig	3.71168	3.95607
201191	SAMD14	0.790536	1.80137	0.684459	0.428659	0.704301	nosig	0.387693	0.590036
158584	FAAH2	1.06702	1.66801	0.684485	0.428727	0.704306	nosig	0.571884	0.994685
199746	U2AF1L4	0.373124	4.25077	0.684363	0.428744	0.704306	nosig	3.01979	3.34931
22820	COPG1	-0.199771	7.08218	0.684033	0.428874	0.704453	nosig	5.4423	5.24298
6218	RPS17	-0.179351	8.4746	0.683698	0.428983	0.704565	nosig	8.18568	8.00784
118430	MUCL1	1.93478	-1.20189	0.691033	0.429031	0.704576	nosig	0.0883014	0.297218
29086	BABAM1	-0.193608	6.89313	0.682746	0.429293	0.704911	nosig	6.09054	5.88825
101928483	NALT1	1.66658	-1.34861	0.690145	0.429316	0.704911	nosig	0.354381	1.0115
105373102	LOC105373102	1.15203	-0.293934	0.681915	0.429394	0.704953	nosig	0.271736	0.526401
4355	MPP2	-0.550069	3.78849	0.68231	0.429436	0.704953	nosig	2.12364	1.60772
4792	NFKBIA	-0.335368	5.92171	0.682143	0.42949	0.704953	nosig	5.17295	4.80928
5042	PABPC3	-1.0962	0.537445	0.681762	0.429533	0.704953	nosig	0.282412	0.140785
10380	BPNT1	0.460795	4.21101	0.681952	0.429553	0.704953	nosig	2.28073	2.66323
84811	BUD13	-0.284728	4.58962	0.681327	0.429586	0.704953	nosig	4.13129	3.86475
84924	ZNF566	-0.555367	4.73627	0.681687	0.429639	0.704973	nosig	3.11727	2.64945
117289	TAGAP	-1.81684	-0.899544	0.68895	0.4297	0.704981	nosig	0.130092	0.0367247
378708	CENPS	-0.494655	2.71587	0.680901	0.429726	0.704981	nosig	1.75616	1.42524
163154	PRR22	-1.49066	-0.55654	0.680916	0.429891	0.705185	nosig	0.474015	0.183151
6445	SGCG	1.89387	0.947526	0.687922	0.430032	0.705348	nosig	0.222918	0.67106
7638	ZNF221	1.40796	1.68135	0.68012	0.430152	0.705478	nosig	0.986219	1.88741
150568	LINC01102	2.35915	-1.49451	0.68677	0.430403	0.705684	nosig	0.0324628	0.17193
79932	KIAA0319L	0.169071	6.75135	0.678825	0.430406	0.705684	nosig	4.188	4.34752
2070	EYA4	-0.830955	1.49228	0.686375	0.430429	0.705684	nosig	0.898924	0.535855
7576	ZNF28	-0.28469	4.91447	0.67865	0.430543	0.705684	nosig	3.11027	2.82669
246184	CDC26	-0.254203	4.93987	0.678354	0.430561	0.705684	nosig	4.58163	4.33411
119369	NUDT9P1	2.44016	0.315032	0.6861	0.43062	0.705684	nosig	0.258813	0.888812
83860	TAF3	0.322323	5.49894	0.678625	0.430642	0.705684	nosig	3.19241	3.44809
84276	NICN1	0.428087	4.59521	0.678517	0.430677	0.705684	nosig	2.58548	2.94663
55753	OGDHL	0.757469	1.34733	0.677926	0.430701	0.705684	nosig	0.397687	0.615097
10006	ABI1	-0.404047	5.95565	0.678404	0.430714	0.705684	nosig	4.27683	3.88377
101929340	ESAM-AS1	2.07976	-0.24498	0.678366	0.430727	0.705684	nosig	0.175232	0.644119
729830	FHIP1A	-1.38643	1.88455	0.678005	0.430845	0.705785	nosig	0.538896	0.231496
220107	DLEU7	1.12508	1.19695	0.677929	0.43087	0.705785	nosig	0.599509	1.06507
79623	GALNT14	1.51395	0.883669	0.677128	0.431133	0.706149	nosig	0.146009	0.392001
84190	METTL25	0.480034	3.80807	0.676476	0.431348	0.706388	nosig	1.38451	1.68709
7094	TLN1	0.169378	7.10218	0.675976	0.431391	0.706388	nosig	3.94075	4.09621
650623	BEND3P3	-1.49994	0.693732	0.676312	0.431402	0.706388	nosig	0.567224	0.226473
260294	NSUN5P2	-0.938882	0.0758893	0.675652	0.431449	0.706398	nosig	0.935817	0.564194
56913	C1GALT1	0.261661	5.75258	0.67528	0.431742	0.706637	nosig	2.02172	2.21381
7222	TRPC3	-1.2121	1.72257	0.682559	0.431766	0.706637	nosig	1.74667	1.04321
9344	TAOK2	0.268933	5.01896	0.674702	0.43178	0.706637	nosig	2.09382	2.32201
100289255	TMEM238L	1.85936	-0.680688	0.682456	0.4318	0.706637	nosig	0.173364	0.57566
1501	CTNND2	-1.40637	1.28484	0.675071	0.43181	0.706637	nosig	0.443551	0.176138
79868	ALG13	-0.427171	4.97123	0.674873	0.431876	0.706637	nosig	2.10114	1.78888
5427	POLE2	-0.364766	3.70774	0.674295	0.431897	0.706637	nosig	2.86598	2.55721
100272147	CMC4	0.369376	3.85257	0.674105	0.431959	0.706637	nosig	3.21278	3.55955
64175	P3H1	0.270211	6.67422	0.674572	0.431975	0.706637	nosig	5.14236	5.34179
90523	MLIP	2.60639	-0.692102	0.691332	0.432004	0.706637	nosig	0	0.00610871
345222	MSANTD1	2.06387	-1.40779	0.681219	0.432202	0.70683	nosig	0.0277468	0.114488
23552	CDK20	-0.581073	4.73118	0.673876	0.432204	0.70683	nosig	3.3045	2.75557
353322	ANKRD37	1.37282	-0.193305	0.680961	0.432285	0.706895	nosig	0.688876	1.31162
388685	LINC01138	-1.04114	3.31522	0.673509	0.432326	0.706895	nosig	3.27013	2.34282
340390	WDR97	1.55649	-0.861748	0.689928	0.432452	0.707035	nosig	0.0792847	0.216144
219902	TLCD5	-0.266157	5.12718	0.672568	0.432514	0.70707	nosig	2.15106	1.94292
6911	TBX6	1.16754	-1.15216	0.679196	0.432648	0.707221	nosig	0.25714	0.51926
151056	PLB1	1.43554	-0.956602	0.689046	0.432723	0.707277	nosig	0.0275893	0.0744195
284648	LINC01686	1.26972	-1.06728	0.687481	0.432961	0.707598	nosig	0.333761	0.69615
105379046	NA	-1.28708	-0.92095	0.671051	0.433021	0.707603	nosig	0.745988	0.348372
121441	NEDD1	0.189899	6.43198	0.670967	0.433046	0.707603	nosig	4.84611	5.03001
646	BNC1	1.39064	1.71572	0.678425	0.433111	0.707643	nosig	0.785873	1.49601
1959	EGR2	0.674371	3.03404	0.670922	0.433181	0.707691	nosig	1.37489	1.97292
4520	MTF1	0.30736	4.56797	0.670348	0.433235	0.707711	nosig	1.65399	1.8797
170589	GPHA2	-1.19202	1.2106	0.670522	0.433314	0.707773	nosig	1.32477	0.674707
23365	ARHGEF12	0.433177	6.06636	0.669871	0.43353	0.708059	nosig	2.63623	3.0096
23122	CLASP2	-0.231276	5.56773	0.669194	0.433618	0.708135	nosig	3.22849	3.02554
219749	ZNF25	0.868021	3.75541	0.66945	0.433669	0.708153	nosig	1.45823	2.0106
1285	COL4A3	-1.01598	1.19995	0.669248	0.433736	0.708195	nosig	0.266779	0.136901
338657	CENATAC	0.412555	4.23135	0.669067	0.433796	0.708203	nosig	3.02117	3.34029
144699	FBXL14	-0.779314	1.30725	0.668479	0.433823	0.708203	nosig	1.05192	0.696552
5454	POU3F2	-1.34428	-0.328386	0.684723	0.434118	0.708601	nosig	0.69289	0.296115
91	ACVR1B	0.318597	4.20565	0.667469	0.434159	0.708601	nosig	1.61018	1.82305
9229	DLGAP1	1.07523	2.97865	0.667883	0.43419	0.708601	nosig	0.432659	0.693946
11096	ADAMTS5	-1.26938	2.36047	0.667515	0.434312	0.708734	nosig	0.377381	0.171649
26060	APPL1	-0.264204	6.14341	0.666903	0.434516	0.708925	nosig	3.34546	3.10948
56144	PCDHA4	-0.494091	3.12412	0.666487	0.434533	0.708925	nosig	1.64359	1.32405
78990	OTUB2	-0.569124	3.32699	0.666793	0.434553	0.708925	nosig	1.51495	1.15914
6173	RPL36A	-0.606669	3.00686	0.665807	0.434881	0.709394	nosig	2.48868	2.01442
101928728	LOC101928728	0.937527	1.96448	0.665484	0.434989	0.709502	nosig	0.654253	1.01141
162966	ZNF600	-0.939687	2.70661	0.665128	0.435107	0.709624	nosig	1.43465	0.930042
154791	FMC1	0.325226	4.10977	0.66451	0.435146	0.709624	nosig	3.19373	3.49367
3292	HSD17B1	0.514984	2.76567	0.66394	0.435336	0.709867	nosig	1.64097	2.00452
10671	DCTN6	0.294932	6.07221	0.664157	0.435432	0.709892	nosig	5.10819	5.41033
23060	ZNF609	0.368275	5.32612	0.664152	0.435433	0.709892	nosig	2.10892	2.3803
101927621	ZNF567-DT	-1.29842	0.26944	0.663989	0.435488	0.709914	nosig	1.5765	0.878206
84547	PGBD1	-0.314349	4.71698	0.663751	0.435539	0.709931	nosig	3.39129	3.11323
7957	EPM2A	0.605483	2.82502	0.663519	0.435645	0.710011	nosig	0.885824	1.18136
55273	TMEM100	1.0394	1.272	0.670617	0.435671	0.710011	nosig	1.15584	1.7553
23424	TDRD7	1.21932	2.59292	0.662936	0.43584	0.710189	nosig	0.0563902	0.134888
3717	JAK2	0.674953	4.2497	0.662869	0.435862	0.710189	nosig	2.06635	2.62529
4675	NAP1L3	0.293107	5.3636	0.662662	0.435932	0.710195	nosig	3.69839	4.00606
23380	SRGAP2	-0.332343	4.54475	0.66253	0.435949	0.710195	nosig	2.22614	1.9614
10569	SLU7	0.165618	6.41249	0.661868	0.43603	0.710197	nosig	4.14953	4.30215
55188	RIC8B	0.234085	5.41958	0.661844	0.43604	0.710197	nosig	2.98737	3.18863
136242	PRSS37	1.56917	-0.215832	0.669392	0.436075	0.710197	nosig	0.293645	0.706227
5959	RDH5	1.02408	0.0121494	0.661617	0.436114	0.710197	nosig	0.730722	1.21717
56950	SMYD2	-0.66091	5.56694	0.661772	0.43623	0.710313	nosig	5.52066	4.87925
8587	OR7E2P	1.51083	-1.50624	0.678061	0.436267	0.710313	nosig	0.360318	0.873492
762	CA4	0.956501	0.619231	0.661003	0.436339	0.710363	nosig	0.817855	1.26565
5537	PPP6C	-0.187554	6.63865	0.661022	0.436401	0.710396	nosig	4.39658	4.21913
83869	TTTY14	0.715162	2.18323	0.660965	0.436472	0.710445	nosig	1.44514	1.92621
375612	LHFPL3	1.77268	-1.85242	0.689117	0.436706	0.710758	nosig	0.0874249	0.288075
144448	TSPAN19	2.10425	0.112701	0.667345	0.436751	0.710765	nosig	0.183472	0.584135
1198	CLK3	0.245091	5.79256	0.659997	0.436825	0.710819	nosig	2.59087	2.8024
54848	ARHGEF38	-1.28837	0.607009	0.659484	0.436998	0.711032	nosig	0.055444	0.0221936
10573	MRPL28	0.202274	6.86589	0.658901	0.437194	0.711284	nosig	5.69531	5.88887
26272	FBXO4	0.496513	3.28913	0.658533	0.437277	0.711353	nosig	2.08544	2.46511
154141	MBOAT1	-0.40625	5.35468	0.658158	0.437444	0.711494	nosig	3.22715	2.70364
27	ABL2	-0.286767	4.95215	0.657969	0.437446	0.711494	nosig	1.99186	1.78261
55049	REX1BD	0.267331	5.14966	0.657788	0.437488	0.711495	nosig	4.66983	4.93736
8899	PRPF4B	0.228239	7.09035	0.657376	0.437707	0.711784	nosig	3.98148	4.1857
9980	DOP1B	1.3775	1.57486	0.657008	0.437831	0.711919	nosig	0.236787	0.557235
978	CDA	-2.50072	1.12458	0.672943	0.43793	0.711983	nosig	0.0502623	0
10970	CKAP4	0.220727	6.86997	0.656647	0.437953	0.711983	nosig	4.99351	5.209
388553	MEIOSIN	1.48004	-1.52456	0.663284	0.438038	0.712009	nosig	0.0859771	0.229751
23087	TRIM35	-0.309306	4.60302	0.656092	0.438051	0.712009	nosig	2.69736	2.41714
8336	H2AC17	0.8554	0.98127	0.65568	0.438112	0.712017	nosig	1.19384	1.68595
60506	NYX	2.69308	-0.422532	0.6722	0.438173	0.712017	nosig	0	0.0166571
22993	HMGXB3	-0.222372	5.70264	0.655616	0.43818	0.712017	nosig	3.53585	3.32779
101928689	LINC01424	1.4795	-1.48752	0.662645	0.438304	0.712151	nosig	0.248833	0.645268
2650	GCNT1	-0.503179	4.18308	0.654785	0.438582	0.712509	nosig	2.39461	2.02238
2588	GALNS	0.4407	3.84797	0.65471	0.438607	0.712509	nosig	1.52078	1.78021
101929705	SCIRT	-0.91083	1.65614	0.654411	0.438708	0.712607	nosig	0.415797	0.227865
200734	SPRED2	-0.450214	3.98391	0.654253	0.438762	0.712627	nosig	2.63521	2.27277
51103	NDUFAF1	-0.204376	5.87926	0.653496	0.438851	0.712689	nosig	4.46246	4.2663
23059	CLUAP1	0.234623	5.62185	0.653661	0.438882	0.712689	nosig	3.6815	3.90352
57007	ACKR3	0.992381	0.744522	0.669505	0.438962	0.712751	nosig	0.927839	1.46399
9047	SH2D2A	-1.48464	-0.355406	0.669576	0.43903	0.712795	nosig	0.569282	0.215749
9854	C2CD2L	0.772599	2.45151	0.653263	0.439097	0.712835	nosig	0.758928	1.10626
10668	CGRRF1	0.353193	5.49185	0.65258	0.439328	0.713085	nosig	4.0348	4.36899
6284	S100A13	0.261005	6.51182	0.652565	0.439333	0.713085	nosig	3.23682	3.4666
91419	ATP23	0.52175	3.80868	0.652239	0.439444	0.713128	nosig	2.68379	3.11022
6050	RNH1	-0.187387	6.3835	0.651749	0.439468	0.713128	nosig	4.87898	4.69264
55015	PRPF39	0.1855	6.66798	0.651844	0.439498	0.713128	nosig	5.3808	5.56445
29118	DDX25	0.791495	3.8085	0.652001	0.439525	0.713128	nosig	1.47733	2.07378
390927	ZNF793	0.431265	4.89368	0.65075	0.43995	0.713694	nosig	2.31766	2.63056
1747	DLX3	-1.64062	0.0595042	0.65073	0.439956	0.713694	nosig	0.793816	0.289071
177	AGER	0.498311	2.97482	0.650117	0.439999	0.713696	nosig	1.6843	2.04794
100137047	JMJD7	0.538867	2.4272	0.649745	0.440125	0.713717	nosig	1.93583	2.32542
221895	JAZF1	0.703839	3.40121	0.650191	0.44014	0.713717	nosig	0.718945	1.04755
221079	ARL5B	-0.169975	6.97878	0.649822	0.440163	0.713717	nosig	4.75003	4.58637
283683	LOC283683	1.4592	-0.170305	0.650021	0.440198	0.713717	nosig	0.258754	0.671369
57215	THAP11	-0.258118	5.25776	0.649726	0.440219	0.713717	nosig	4.45112	4.20589
492311	IGIP	1.19827	0.768946	0.656596	0.440331	0.713832	nosig	0.0567535	0.135209
11136	SLC7A9	0.899237	0.352281	0.655729	0.440414	0.7139	nosig	0.586744	0.944094
101927115	LINC01933	1.14375	-0.579485	0.654974	0.440668	0.71421	nosig	1.02619	1.76289
6491	STIL	-0.385802	3.89688	0.648348	0.440688	0.71421	nosig	2.04789	1.73403
79692	ZNF322	0.32775	3.78778	0.647953	0.440736	0.71422	nosig	1.8677	2.11331
317751	MESTIT1	1.41215	-0.908159	0.648177	0.440826	0.714299	nosig	0.0973503	0.246932
6883	TAF12	0.208432	6.09854	0.647629	0.440933	0.714362	nosig	5.33272	5.54586
25962	VIRMA	-0.231817	5.68909	0.647243	0.441083	0.714362	nosig	3.25909	3.06251
4618	MYF6	1.56521	0.0128656	0.663166	0.441138	0.714362	nosig	0.781204	1.58372
441124	GTF2IP20	1.2209	-1.02833	0.646765	0.441142	0.714362	nosig	0.404572	0.808178
1875	E2F5	-0.492269	3.05089	0.646795	0.441144	0.714362	nosig	2.27431	1.89825
359	AQP2	2.67994	1.45313	0.663144	0.441145	0.714362	nosig	0	0.0138501
9583	ENTPD4	-0.197598	5.94756	0.646729	0.441154	0.714362	nosig	3.6651	3.47312
100289178	GNG12-AS1	-1.11767	0.531188	0.646787	0.4413	0.714531	nosig	0.537051	0.264338
84620	ST6GAL2	0.815716	5.14998	0.645941	0.441589	0.714932	nosig	1.93006	2.56287
23005	MAPKBP1	-0.81914	3.40399	0.645757	0.441652	0.714967	nosig	1.25019	0.826408
113802	HENMT1	0.580472	4.54015	0.645293	0.441811	0.715148	nosig	2.63419	3.0713
117854	TRIM6	-0.958373	4.21539	0.645188	0.441847	0.715148	nosig	3.6258	2.73242
10237	SLC35B1	-0.162143	6.63025	0.644384	0.441957	0.715207	nosig	5.416	5.25479
402778	IFITM10	1.02639	0.919413	0.651736	0.441966	0.715207	nosig	0.319786	0.627943
27099	SND1-IT1	1.12809	0.335701	0.644708	0.442011	0.715213	nosig	0.256478	0.516276
10207	PATJ	0.378513	4.20781	0.644354	0.442132	0.715233	nosig	1.10998	1.32697
801	CALM1	0.157184	9.34221	0.64426	0.442165	0.715233	nosig	6.06318	6.21735
100190938	RAMP2-AS1	0.877953	2.66091	0.644141	0.442205	0.715233	nosig	1.77168	2.47803
83744	ZNF484	-0.462634	4.2693	0.644131	0.442209	0.715233	nosig	2.41959	1.95893
55571	CNOT11	-0.255597	6.60287	0.644067	0.442231	0.715233	nosig	5.48435	5.23455
26793	SNORD56	-1.08465	-0.41779	0.642831	0.44249	0.715585	nosig	4.70572	3.59825
7570	ZNF22	0.208065	7.54576	0.64303	0.442586	0.715674	nosig	6.50174	6.69753
100861516	RAI1-AS1	1.04962	-0.267911	0.648997	0.442685	0.715721	nosig	0.576503	1.0259
79933	SYNPO2L	1.10636	0.207266	0.642543	0.442698	0.715721	nosig	0.137869	0.272297
221443	OARD1	0.20699	6.09923	0.64225	0.442776	0.715738	nosig	5.84935	6.05766
79913	ACTR5	-0.574993	4.15093	0.642433	0.442792	0.715738	nosig	2.52084	2.05434
5195	PEX14	-0.464962	2.72055	0.641554	0.442929	0.715893	nosig	2.24162	1.87638
55791	LRIF1	0.208196	5.86693	0.641059	0.443119	0.716133	nosig	3.81901	4.01363
7766	ZNF223	0.666107	3.72101	0.641147	0.443234	0.716251	nosig	2.22962	2.77549
55680	RUFY2	0.338977	5.33136	0.640857	0.443333	0.716324	nosig	2.63542	2.91747
6654	SOS1	0.294308	5.377	0.640621	0.443415	0.716324	nosig	2.30048	2.48098
10900	RUNDC3A	0.833685	1.76559	0.640397	0.443437	0.716324	nosig	0.15732	0.261096
80150	ASRGL1	-0.444514	3.96343	0.640504	0.443455	0.716324	nosig	1.72661	1.3924
256364	EML3	0.458502	2.79255	0.639935	0.443486	0.716324	nosig	1.54631	1.86157
26281	FGF20	1.72701	0.639192	0.640225	0.443551	0.716343	nosig	0.564728	1.32057
57708	MIER1	0.267319	7.67813	0.639885	0.443668	0.716343	nosig	4.40382	4.65967
100507055	LRCOL1	-1.47285	-0.624957	0.6555	0.443681	0.716343	nosig	0.530671	0.216915
56894	AGPAT3	0.416843	3.86514	0.639668	0.443731	0.716343	nosig	0.544476	0.685039
80199	FUZ	0.420669	3.24101	0.639042	0.443794	0.716343	nosig	1.69332	1.99221
8284	KDM5D	0.248629	5.57954	0.63951	0.443798	0.716343	nosig	3.34545	3.57664
10653	SPINT2	0.460387	7.94073	0.639438	0.443822	0.716343	nosig	4.80447	4.8749
3137	HLA-J	1.18834	-0.0572666	0.639339	0.443829	0.716343	nosig	0.535932	1.02807
9776	ATG13	-0.181559	6.0874	0.638577	0.443955	0.716478	nosig	3.56105	3.3952
58533	SNX6	-0.168398	8.0858	0.638688	0.444081	0.716603	nosig	6.20687	6.02556
64400	AKTIP	-0.330065	4.39348	0.638333	0.444125	0.716603	nosig	2.62206	2.34892
57496	MRTFB	-0.312925	5.70545	0.638418	0.444174	0.716603	nosig	3.04861	2.78229
9861	PSMD6	-0.129306	7.9207	0.637873	0.444198	0.716603	nosig	6.51388	6.38712
55070	DET1	0.320868	4.10273	0.637653	0.444274	0.716639	nosig	2.97768	3.25896
285231	FBXW12	-2.03043	-1.22352	0.644774	0.444326	0.716639	nosig	0.406005	0.102102
653238	GTF2H2B	0.989056	-0.103554	0.637342	0.444382	0.716639	nosig	0.22365	0.415416
285888	CNPY1	1.62381	-0.259251	0.637804	0.444386	0.716639	nosig	0.409055	1.1069
57498	KIDINS220	0.158316	7.38927	0.637296	0.444444	0.716664	nosig	4.37285	4.52304
23251	MINAR1	1.06373	2.0122	0.637098	0.444631	0.716802	nosig	0.307143	0.595003
171392	ZNF675	-0.497361	4.96659	0.636973	0.444674	0.716802	nosig	3.76493	3.30544
29801	ZDHHC8	0.56017	2.44364	0.636432	0.444697	0.716802	nosig	0.895069	1.17188
100506123	LOC100506123	1.57503	-1.35369	0.63682	0.444727	0.716802	nosig	0.24379	0.655386
100861540	CYP3A7-CYP3A51P	-2.50937	-0.166546	0.652337	0.444737	0.716802	nosig	0.0217606	0
2556	GABRA3	-1.10851	2.50299	0.636181	0.444948	0.717075	nosig	1.37841	0.798918
283431	GAS2L3	1.05413	3.28444	0.635967	0.445022	0.717128	nosig	0.696342	1.18987
50856	CLEC4A	1.20213	1.75108	0.635706	0.445113	0.717181	nosig	0.845641	1.48058
92715	DPH7	-0.268325	5.9792	0.635632	0.445138	0.717181	nosig	4.1453	3.89104
55835	CENPJ	-0.228073	5.494	0.634933	0.445234	0.717269	nosig	3.19482	2.97402
84070	FAM186B	1.36766	0.121689	0.635118	0.445317	0.717317	nosig	0.294176	0.653855
4771	NF2	-0.241732	6.5047	0.63503	0.445347	0.717317	nosig	3.7963	3.57673
65124	SOWAHC	-0.347808	5.55881	0.634887	0.445397	0.717329	nosig	2.86846	2.574
3030	HADHA	-0.169288	7.88479	0.634544	0.445516	0.717454	nosig	5.9853	5.81115
170954	PPP1R18	0.530962	3.22589	0.633522	0.445871	0.717956	nosig	0.729987	0.929443
79682	CENPU	-0.390884	6.88396	0.633228	0.445973	0.717956	nosig	5.12059	4.66183
729096	BMS1P4	0.523984	2.6249	0.632541	0.446048	0.717956	nosig	2.05299	2.47061
29982	NRBF2	0.27857	5.82623	0.632891	0.44609	0.717956	nosig	4.42747	4.69227
285352	KIF9-AS1	0.903921	2.26195	0.632819	0.446115	0.717956	nosig	1.44916	2.00724
196294	IMMP1L	0.3566	4.37652	0.632814	0.446117	0.717956	nosig	3.72668	4.0588
399671	HEATR4	-1.16412	-0.0873354	0.639242	0.446118	0.717956	nosig	0.373293	0.17778
83696	TRAPPC9	-0.40906	4.1028	0.632378	0.446269	0.718131	nosig	1.88155	1.59573
26100	WIPI2	0.371978	6.91042	0.632021	0.446393	0.718264	nosig	4.71713	5.04978
6217	RPS16	-0.16029	8.17538	0.631609	0.446524	0.718342	nosig	7.98525	7.82527
528	ATP6V1C1	-0.1766	6.27314	0.631173	0.446525	0.718342	nosig	3.71918	3.55674
79165	LENG1	0.461747	3.16807	0.630814	0.44665	0.718367	nosig	2.14192	2.50878
54898	ELOVL2	-0.789726	2.37358	0.637914	0.446672	0.718367	nosig	2.08814	1.53477
129530	LYG1	0.782961	1.06339	0.630635	0.446712	0.718367	nosig	0.999134	1.44489
219681	ARMC3	-1.61221	1.55978	0.631015	0.446743	0.718367	nosig	1.26188	0.526947
92949	ADAMTSL1	1.1402	2.29164	0.631001	0.446748	0.718367	nosig	0.105547	0.228382
63967	CLSPN	-0.439167	5.95834	0.630805	0.446817	0.71841	nosig	3.20219	2.81176
127	ADH4	2.29198	-0.207294	0.636963	0.446999	0.718627	nosig	0.105417	0.408007
10018	BCL2L11	-0.422667	3.92997	0.630125	0.447054	0.718627	nosig	1.85591	1.5627
22990	PCNX1	0.37878	5.17742	0.629959	0.447112	0.718627	nosig	1.66496	1.9108
155060	LOC155060	0.60849	2.92892	0.629942	0.447118	0.718627	nosig	1.73446	2.18634
64760	FHIP2B	0.315799	4.29857	0.629109	0.44725	0.718772	nosig	2.02227	2.27473
63925	ZNF335	-0.337694	4.22462	0.629181	0.447297	0.718781	nosig	2.342	2.07725
56941	HMCES	-0.259253	6.20243	0.62894	0.447468	0.718989	nosig	4.81338	4.52785
6202	RPS8	0.214517	8.96498	0.628756	0.447532	0.719025	nosig	8.90413	9.09907
219539	YPEL4	0.952148	0.545434	0.628075	0.447655	0.719089	nosig	0.708647	1.16324
199720	GGN	-1.41286	-1.05462	0.628167	0.447711	0.719089	nosig	0.207599	0.0842843
7321	UBE2D1	-0.192594	7.00483	0.62813	0.447751	0.719089	nosig	5.87195	5.6846
6210	RPS15A	0.219248	7.75253	0.628067	0.447773	0.719089	nosig	8.33541	8.54287
664618	HSP90AB4P	-1.05326	0.340317	0.627877	0.44778	0.719089	nosig	0.596103	0.313549
100616408	MIR5047	0.368647	3.40181	0.627083	0.447955	0.719281	nosig	6.88585	7.2525
54878	DPP8	0.201698	6.12371	0.627055	0.44805	0.719281	nosig	2.98903	3.16478
753	LDLRAD4	1.79241	-0.842533	0.633827	0.44808	0.719281	nosig	0.0228622	0.0805758
9088	PKMYT1	-0.873418	3.22255	0.627161	0.448091	0.719281	nosig	2.12405	1.40033
1540	CYLD	0.701071	5.0106	0.62711	0.448108	0.719281	nosig	1.59244	2.10467
114112	TXNRD3	-0.493101	3.2955	0.62694	0.448165	0.719305	nosig	2.59319	2.19961
5999	RGS4	-0.864562	5.16573	0.626784	0.448223	0.719319	nosig	4.65693	3.90207
256536	TCERG1L	1.20617	0.767027	0.626522	0.448315	0.719319	nosig	0.142604	0.314788
102725509	LINC01232	1.4692	-0.724534	0.626518	0.448316	0.719319	nosig	0.215847	0.546597
728492	SERF1B	-1.33152	-0.275373	0.626313	0.448388	0.719319	nosig	0.846522	0.392018
23252	OTUD3	0.35611	4.91968	0.626291	0.448396	0.719319	nosig	1.68786	1.9391
284565	NBPF15	-0.414015	3.65372	0.625999	0.448423	0.719319	nosig	2.54203	2.18717
103689846	ADAMTS19-AS1	-1.94152	-1.63567	0.640546	0.448714	0.719645	nosig	0.613983	0.166044
80139	ZNF703	-0.483663	3.25412	0.631685	0.448748	0.719645	nosig	2.38853	1.96081
1728	NQO1	-0.394643	4.51281	0.625276	0.448752	0.719645	nosig	2.41497	2.06097
1513	CTSK	-0.501178	3.22275	0.624896	0.448832	0.719707	nosig	1.53936	1.22087
54925	ZSCAN32	-0.568695	4.35342	0.624759	0.448934	0.719803	nosig	2.89001	2.38082
2775	GNAO1	1.41972	-1.23261	0.630871	0.449036	0.7199	nosig	0.0261517	0.0717455
53844	COPG2IT1	0.865939	4.74657	0.624194	0.449132	0.719937	nosig	3.53903	4.03941
57695	USP37	-0.229864	5.66717	0.624014	0.449142	0.719937	nosig	3.01745	2.80864
6999	TDO2	-1.62303	-0.233651	0.639002	0.449239	0.720025	nosig	1.23022	0.487374
201627	DENND6A	0.275549	5.27751	0.623736	0.449294	0.720046	nosig	2.86723	3.11465
348738	NA	1.20131	-0.0546197	0.638531	0.449356	0.720057	nosig	0.348126	0.699579
6878	TAF6	-0.220606	5.98423	0.623479	0.449384	0.720057	nosig	4.75052	4.53881
284942	RPL23AP82	0.355471	3.53893	0.622666	0.449508	0.72019	nosig	2.15929	2.4377
54851	ANKRD49	0.214639	5.23636	0.62226	0.449652	0.720269	nosig	3.83051	4.02627
53637	S1PR5	1.47489	-0.452513	0.629287	0.449653	0.720269	nosig	0.380278	0.846929
79714	CCDC51	-0.54633	4.97708	0.622483	0.449735	0.720269	nosig	3.96194	3.50374
731220	RFX8	-2.51245	-1.57422	0.637474	0.44976	0.720269	nosig	0.0151042	0
5783	PTPN13	-0.184416	6.29885	0.621715	0.449856	0.720269	nosig	3.94675	3.77925
899	CCNF	-0.301307	4.82025	0.622124	0.449862	0.720269	nosig	3.20772	2.8739
8907	AP1M1	-0.214979	6.68698	0.622092	0.449873	0.720269	nosig	5.40719	5.19884
84270	CARD19	0.372465	3.66547	0.62158	0.449892	0.720269	nosig	1.88106	2.15292
5521	PPP2R2B	0.518549	6.01402	0.621872	0.449951	0.720269	nosig	0.522762	0.675526
651746	ANKRD33B	0.715366	1.7464	0.621378	0.449975	0.720269	nosig	0.20446	0.320327
5819	NECTIN2	0.238346	6.5315	0.621523	0.450074	0.720342	nosig	4.73232	4.9429
284371	ZNF841	0.488676	3.14836	0.621204	0.450109	0.720342	nosig	1.32218	1.61356
60313	GPBP1L1	-0.143043	7.16052	0.620754	0.450184	0.720342	nosig	5.28758	5.15016
51024	FIS1	0.192803	6.20577	0.620833	0.450188	0.720342	nosig	5.67674	5.84432
9120	SLC16A6	1.26862	1.68787	0.620969	0.45027	0.720406	nosig	0.26226	0.565847
9655	SOCS5	-0.65013	4.5511	0.620835	0.450317	0.720415	nosig	3.44068	2.87076
101928601	MEI4	1.58695	1.94324	0.62052	0.450428	0.720527	nosig	0.162092	0.409345
81854	ZNF205-AS1	1.44222	-0.461471	0.620366	0.450483	0.720547	nosig	0.480345	1.06882
158135	TTLL11	0.686328	1.83633	0.626093	0.450562	0.720608	nosig	0.234434	0.360304
84444	DOT1L	0.328694	3.86592	0.619444	0.450647	0.720677	nosig	1.31754	1.51365
5638	PRRG1	-0.712163	3.44321	0.619556	0.450769	0.720741	nosig	2.01022	1.58253
9147	NEMF	0.180233	7.6843	0.619551	0.450771	0.720741	nosig	5.30555	5.45838
51279	C1RL	0.667409	2.83498	0.619396	0.450826	0.720762	nosig	1.21077	1.64939
101926926	RDH10-AS1	-1.39076	-1.50386	0.644517	0.450937	0.720873	nosig	0.360374	0.145051
85439	STON2	1.13743	5.00654	0.618547	0.451127	0.721109	nosig	0.845847	1.18893
166614	DCLK2	-1.52316	-1.03081	0.624874	0.451191	0.721112	nosig	0.371216	0.135601
92579	G6PC3	-0.178353	6.49028	0.617886	0.451212	0.721112	nosig	4.98221	4.81497
255101	CFAP65	1.37765	-0.405709	0.617498	0.451499	0.721504	nosig	0.0505272	0.12701
54460	MRPS21	-0.156306	7.68867	0.617074	0.451572	0.721555	nosig	6.65795	6.51099
1056	CEL	1.21207	-0.990403	0.622815	0.451709	0.721706	nosig	0.174955	0.358865
27019	DNAI1	1.25882	-1.17792	0.622663	0.451775	0.72171	nosig	0.131593	0.299988
27197	GPR82	1.2472	-0.272602	0.616658	0.451797	0.72171	nosig	0.321273	0.674432
57655	GRAMD1A	0.275107	4.72557	0.616109	0.451837	0.72171	nosig	2.80217	3.04126
2581	GALC	-0.300557	5.80433	0.615947	0.45205	0.721984	nosig	3.5915	3.23792
23094	SIPA1L3	-0.421614	3.31202	0.615352	0.452101	0.721991	nosig	1.23464	0.98242
200810	ALG1L	1.27794	0.084356	0.615637	0.45216	0.721991	nosig	0.260573	0.605143
5782	PTPN12	-0.230253	5.84683	0.615581	0.45218	0.721991	nosig	4.40595	4.193
57107	PDSS2	-0.388888	4.44954	0.615323	0.452272	0.722071	nosig	2.57067	2.25691
80035	ANP32A-IT1	-1.67458	-0.66547	0.615108	0.452349	0.722127	nosig	0.546134	0.199325
988	CDC5L	-0.155576	7.4385	0.614632	0.452409	0.722157	nosig	4.89887	4.74973
2931	GSK3A	0.49977	2.44117	0.613552	0.452743	0.722578	nosig	1.39196	1.72657
10781	ZNF266	0.408831	5.09612	0.613934	0.452767	0.722578	nosig	3.50557	3.85979
653583	PHLDB3	-0.92519	0.611598	0.613449	0.452799	0.722578	nosig	0.589209	0.339349
166378	SPATA5	-0.565427	3.90758	0.613665	0.452863	0.722614	nosig	1.78665	1.40294
254048	UBN2	0.334899	5.01227	0.613357	0.452973	0.72272	nosig	1.40414	1.59761
55840	EAF2	-0.832327	2.71425	0.613197	0.45303	0.72272	nosig	0.695338	0.438141
100287177	EML2-AS1	1.35268	-0.785319	0.619367	0.453055	0.72272	nosig	0.161144	0.390438
55370	PPP4R1L	1.19018	2.01786	0.612983	0.453106	0.722735	nosig	1.21134	2.01732
7050	TGIF1	-0.434347	6.78767	0.612687	0.453212	0.722837	nosig	4.04574	3.6417
56986	DTWD1	-0.203167	5.97802	0.61224	0.453281	0.72288	nosig	4.07198	3.88301
79096	C11orf49	-0.215548	6.13833	0.612301	0.45335	0.722904	nosig	4.81701	4.60665
101929555	LOC101929555	-1.41898	1.23444	0.618635	0.45338	0.722904	nosig	1.82954	0.96586
266971	PIPSL	-0.657975	1.61093	0.611372	0.453522	0.723012	nosig	1.12248	0.785785
6697	SPR	0.556293	3.46769	0.611769	0.45354	0.723012	nosig	2.59407	3.05819
388323	GLTPD2	1.02607	0.392093	0.617878	0.453573	0.723012	nosig	0.795486	1.32452
55129	ANO10	-0.301341	4.81203	0.611483	0.453643	0.723016	nosig	3.76277	3.48353
101927777	SATB1-AS1	1.31959	-0.516214	0.617843	0.453659	0.723016	nosig	0.524653	0.990168
114823	LENG8	0.253231	5.25401	0.610735	0.453855	0.723233	nosig	3.1492	3.36475
100132724	DCAF13P3	1.16914	0.370871	0.610821	0.45388	0.723233	nosig	0.506782	0.956396
11184	MAP4K1	0.772331	2.01815	0.610601	0.453958	0.723292	nosig	0.325489	0.510191
205717	USF3	-0.409356	5.36415	0.610327	0.454057	0.723382	nosig	2.12923	1.82677
151871	DPPA2	0.877331	0.816018	0.62403	0.454129	0.723412	nosig	0.512425	0.832214
4438	MSH4	2.02396	-0.375259	0.616426	0.45416	0.723412	nosig	0.222989	0.645973
6913	TBX15	-1.40436	-1.24023	0.624079	0.454371	0.723638	nosig	0.327362	0.132494
4982	TNFRSF11B	-0.920615	1.32091	0.615711	0.454413	0.723638	nosig	1.61671	1.04725
81490	PTDSS2	-0.279788	5.15759	0.609201	0.45446	0.723638	nosig	3.74114	3.46257
55466	DNAJA4	0.599838	2.51647	0.608941	0.454469	0.723638	nosig	0.5345	0.770904
84498	FAM120B	-0.163451	6.325	0.608503	0.454551	0.723651	nosig	4.11531	3.96794
51030	TVP23B	-0.239623	5.33394	0.608597	0.454593	0.723651	nosig	4.63417	4.40513
6038	RNASE4	0.786065	1.78953	0.608804	0.454603	0.723651	nosig	0.775138	1.1311
55220	KLHDC8A	-1.23229	2.76118	0.608631	0.454665	0.723683	nosig	0.201145	0.0886372
284293	HMSD	1.71958	-0.133692	0.614816	0.454729	0.723719	nosig	0.0448433	0.169756
51127	TRIM17	1.01139	0.696022	0.608332	0.454772	0.723721	nosig	0.846788	1.32612
101060146	CHMP1B2P	-0.963563	1.5934	0.614246	0.454931	0.723875	nosig	0.566923	0.300406
56260	C8orf44	0.601174	3.04204	0.607829	0.454953	0.723875	nosig	2.33557	2.82206
254065	BRWD3	0.328773	4.90843	0.607325	0.455135	0.724077	nosig	1.78352	2.01946
6494	SIPA1	-0.461321	3.20088	0.606923	0.455164	0.724077	nosig	1.67708	1.35137
8545	CGGBP1	-0.138896	7.45989	0.606587	0.45524	0.724132	nosig	5.75437	5.61108
115572	TENT5B	0.454976	3.50805	0.612834	0.455366	0.724137	nosig	0.955803	1.18023
150353	DNAJB7	-1.43577	0.110637	0.606653	0.455377	0.724137	nosig	0.92188	0.422525
9170	LPAR2	0.395056	4.12077	0.606641	0.455381	0.724137	nosig	2.97336	3.30124
286059	LOC286059	-1.86198	-0.952143	0.612892	0.455412	0.724137	nosig	0.150586	0.0430298
9865	TRIL	-0.41821	5.13782	0.60609	0.455579	0.724337	nosig	4.06562	3.64287
90594	ZNF439	-1.01447	-0.177767	0.611716	0.455629	0.72435	nosig	0.230234	0.11818
7097	TLR2	1.51873	0.670518	0.611866	0.455776	0.724461	nosig	0.0913313	0.237764
284252	KCTD1	-0.439387	4.04179	0.605526	0.455783	0.724461	nosig	2.87633	2.50366
10219	KLRG1	-0.605499	2.81667	0.611726	0.455826	0.724463	nosig	2.79356	2.20037
5321	PLA2G4A	-1.45548	-0.0518003	0.611348	0.455961	0.724561	nosig	0.725325	0.317905
283663	LINC00926	0.690739	1.25766	0.60456	0.455972	0.724561	nosig	0.687905	0.991243
7075	TIE1	1.11612	0.352339	0.617993	0.456493	0.725065	nosig	0.167766	0.34939
90141	EFCAB11	0.373132	4.44525	0.60356	0.456493	0.725065	nosig	2.04544	2.33401
11037	STON1	0.655089	4.90118	0.603524	0.456506	0.725065	nosig	1.92072	2.46498
8332	H2AC16	1.95249	-1.53229	0.609796	0.456513	0.725065	nosig	0.186361	0.570908
125058	TBC1D16	-0.24543	6.06123	0.603353	0.456568	0.725065	nosig	2.23509	2.04179
58480	RHOU	-0.702599	4.77203	0.603324	0.456578	0.725065	nosig	2.6889	2.10186
389677	RBM12B	0.229051	6.11159	0.60331	0.456583	0.725065	nosig	3.65312	3.86364
27112	NALF2	-1.66053	1.29644	0.603139	0.456645	0.72508	nosig	0.154822	0.0488676
129049	SGSM1	-1.07994	0.577251	0.6029	0.456732	0.72508	nosig	0.30747	0.14722
90024	FLJ20021	1.17881	0.721781	0.602757	0.456783	0.72508	nosig	0.797464	1.6211
7511	XPNPEP1	-0.334248	6.54954	0.602727	0.456794	0.72508	nosig	4.96423	4.60617
388799	FAM209B	-1.47643	-0.618139	0.60264	0.456826	0.72508	nosig	0.544485	0.247923
101410535	LAMTOR5-AS1	1.54217	-0.17123	0.602482	0.456883	0.72508	nosig	0.951854	1.50952
387509	GPR153	1.07312	1.36469	0.602437	0.456899	0.72508	nosig	0.329135	0.585134
2639	GCDH	-0.283007	4.8673	0.602098	0.456969	0.72508	nosig	3.66904	3.40183
105374378	LOC105374378	-1.13768	-0.111504	0.601998	0.456972	0.72508	nosig	0.138151	0.0630424
400713	ZNF880	0.391466	3.24882	0.601686	0.457012	0.72508	nosig	2.06217	2.3519
102288414	C11orf98	-0.807195	0.735719	0.601175	0.457198	0.725307	nosig	1.59968	1.07183
10451	VAV3	-0.854521	1.79892	0.615533	0.457356	0.725422	nosig	0.523564	0.325204
83461	CDCA3	0.322612	4.6769	0.601175	0.457357	0.725422	nosig	2.17374	2.41471
147685	C19orf18	1.21367	0.908657	0.601067	0.457396	0.725422	nosig	1.03454	1.74555
100887750	MRPS31P5	-0.531267	3.72586	0.600874	0.457466	0.725466	nosig	2.98143	2.48302
158297	SAXO1	1.50346	-0.31074	0.606867	0.45756	0.725548	nosig	0.228745	0.579827
4861	NPAS1	0.980936	-0.0382975	0.599855	0.457677	0.725581	nosig	0.248149	0.457028
80094	BIN3-IT1	-1.3484	-1.07592	0.600072	0.457688	0.725581	nosig	0.252379	0.0992487
84938	ATG4C	0.400142	5.8898	0.600211	0.457707	0.725581	nosig	3.90373	4.27973
83990	BRIP1	-0.705324	3.76216	0.600089	0.457751	0.725585	nosig	1.62211	1.16246
83737	ITCH	0.220695	5.39866	0.599519	0.4578	0.725595	nosig	2.85784	3.05899
285095	FAM240C	1.97695	-1.38426	0.599356	0.458017	0.72581	nosig	0.0968943	0.342835
619383	SCARNA9	1.06464	0.0425086	0.599131	0.458019	0.72581	nosig	1.85757	2.58746
79585	CORO7	-0.495815	2.50431	0.598677	0.458106	0.725881	nosig	0.548903	0.409188
1644	DDC	1.82453	-0.989854	0.613049	0.458229	0.72601	nosig	0.105562	0.330168
583	BBS2	-0.248489	6.89031	0.598645	0.458276	0.726017	nosig	4.84957	4.60435
100130992	LOC100130992	1.40714	0.0339638	0.60456	0.458387	0.726096	nosig	0.119622	0.295077
7566	ZNF18	0.492174	3.69574	0.598265	0.458415	0.726096	nosig	2.35159	2.76681
284071	MEIOC	-0.828395	0.775229	0.603826	0.458452	0.726096	nosig	0.699531	0.436963
54806	AHI1	0.325999	5.76682	0.597854	0.458564	0.726207	nosig	3.36453	3.58073
10818	FRS2	0.376492	5.72676	0.596242	0.459152	0.727039	nosig	3.23029	3.56732
643977	FLJ32255	1.71627	-0.993576	0.610375	0.459174	0.727039	nosig	0.0589451	0.18639
65244	SPATS2	0.183241	5.87951	0.59548	0.459273	0.727129	nosig	4.09691	4.27386
3880	KRT19	-0.452769	6.10237	0.595477	0.459432	0.727315	nosig	4.99554	4.44486
22835	ZFP30	0.721285	4.12035	0.595333	0.459485	0.727332	nosig	2.13125	2.71716
672	BRCA1	-0.485652	4.81566	0.594927	0.459634	0.72739	nosig	2.66565	2.25269
112487	DTD2	-0.404059	4.76689	0.594816	0.459674	0.72739	nosig	3.47385	3.1198
100147773	TMCO1-AS1	0.848086	1.19099	0.600761	0.459682	0.72739	nosig	1.14633	1.62937
441168	CALHM6	-0.866364	1.51188	0.594772	0.45969	0.72739	nosig	2.02144	1.38543
55184	DZANK1	-0.43266	3.91345	0.593996	0.459974	0.727773	nosig	2.37175	2.0275
9320	TRIP12	-0.207402	6.94909	0.593518	0.460149	0.727983	nosig	3.70021	3.51613
256355	RPS2P32	0.879556	0.621517	0.592813	0.46025	0.728076	nosig	0.917346	1.37204
644794	LINC02604	0.768229	1.73979	0.592966	0.460351	0.728154	nosig	1.18595	1.661
81624	DIAPH3	0.340436	4.83541	0.592867	0.460388	0.728154	nosig	1.5072	1.7319
92105	INTS4	-0.24467	6.05406	0.592763	0.460426	0.728154	nosig	4.70534	4.47196
23569	PADI4	1.93365	-1.7621	0.606619	0.460505	0.728211	nosig	0.0324207	0.119392
79713	IGFLR1	0.592069	2.44074	0.592088	0.460547	0.728211	nosig	1.13948	1.46586
139221	PWWP3B	0.470881	4.04729	0.592304	0.460595	0.728221	nosig	2.37667	2.6279
788	SLC25A20	0.3866	4.70836	0.592079	0.460678	0.728285	nosig	3.22972	3.56871
8470	SORBS2	-1.22115	1.58744	0.59195	0.460725	0.728293	nosig	0.28498	0.129958
51703	ACSL5	-1.63792	0.46236	0.605438	0.460925	0.728421	nosig	0.170575	0.0598793
56140	PCDHA8	1.59611	-1.30309	0.591195	0.461002	0.728421	nosig	0.0873854	0.233932
54993	ZSCAN2	-0.29048	4.75602	0.590967	0.461041	0.728421	nosig	3.1716	2.93289
805	CALM2	-0.136069	11.0423	0.590971	0.461059	0.728421	nosig	10.4985	10.356
5000	ORC4	-0.354093	6.54947	0.591031	0.461063	0.728421	nosig	4.16876	3.83802
151050	KANSL1L	0.556744	3.44832	0.590988	0.461078	0.728421	nosig	1.1393	1.45568
101928370	S1PR1-DT	-2.50994	-0.393856	0.604905	0.461115	0.728421	nosig	0.040064	0
6506	SLC1A2	1.58283	2.10723	0.590724	0.461176	0.728421	nosig	0.408159	1.0132
6793	STK10	-0.631338	3.28885	0.590526	0.461249	0.728421	nosig	1.6142	1.20276
6578	SLCO2A1	1.36059	1.3284	0.590522	0.46125	0.728421	nosig	0.635294	1.25355
222643	UNC5CL	0.938744	1.19389	0.590468	0.46127	0.728421	nosig	0.846193	1.33362
84954	MPND	0.593774	2.37412	0.589695	0.461429	0.728605	nosig	1.56844	1.98404
26811	SNORD55	-1.42011	-1.06215	0.589915	0.461473	0.728609	nosig	3.59415	2.30061
1340	COX6B1	0.175505	7.80789	0.589613	0.461585	0.728718	nosig	7.44055	7.61438
53358	SHC3	0.709175	1.62554	0.588812	0.461729	0.728845	nosig	0.152525	0.240749
785	CACNB4	-1.42979	2.73557	0.589131	0.461763	0.728845	nosig	1.1496	0.537677
7701	ZNF142	-0.418516	3.8852	0.58904	0.461796	0.728845	nosig	2.12568	1.81141
84061	MAGT1	-0.172766	6.65214	0.588598	0.461874	0.728845	nosig	5.03544	4.86211
105376337	NA	1.40655	1.05454	0.594661	0.461965	0.728845	nosig	0.309955	0.721056
1376	CPT2	-0.220875	5.74509	0.588419	0.461973	0.728845	nosig	4.07239	3.83953
25796	PGLS	0.249145	5.49371	0.588438	0.462018	0.728845	nosig	4.21879	4.47087
64848	YTHDC2	0.233109	5.86567	0.588372	0.462043	0.728845	nosig	3.26605	3.4692
728130	NUTM2D	1.5981	-0.888806	0.594347	0.46208	0.728845	nosig	0.108765	0.296185
126295	ZNF57	-0.631827	2.24761	0.59403	0.462088	0.728845	nosig	1.72336	1.29745
1271	CNTFR	-0.857003	3.69785	0.587843	0.462238	0.729016	nosig	4.30994	3.48157
8318	CDC45	-0.849675	3.79163	0.587566	0.46234	0.729111	nosig	3.08369	2.16156
10665	TSBP1	1.13618	-0.465413	0.600288	0.46256	0.729391	nosig	0.279257	0.527797
137735	ABRA	1.7653	0.276742	0.586071	0.462894	0.72985	nosig	0.20628	0.616225
63916	ELMO2	0.188723	6.53436	0.585862	0.462959	0.729887	nosig	4.49604	4.64698
10899	JTB	-0.159355	6.86813	0.585267	0.46304	0.729948	nosig	5.78533	5.64165
26175	TMEM251	0.225279	4.89703	0.585079	0.463105	0.729983	nosig	4.59562	4.8113
9937	DCLRE1A	-0.771057	3.89235	0.585007	0.463288	0.730205	nosig	2.58287	1.91166
145447	ABHD12B	-1.55791	-0.467993	0.590878	0.463346	0.730213	nosig	0.662118	0.241533
152189	CMTM8	-0.600608	2.65608	0.584766	0.463377	0.730213	nosig	2.58828	2.12205
9794	MAML1	0.261804	5.38299	0.58452	0.463469	0.730282	nosig	2.77275	3.00659
112849	L3HYPDH	-0.470984	4.17228	0.584371	0.463524	0.730282	nosig	2.66392	2.27659
100506022	LINC02606	1.5234	0.261487	0.590324	0.463549	0.730282	nosig	0.169614	0.476266
148170	CDC42EP5	1.30909	-1.10217	0.583551	0.463703	0.730459	nosig	0.150323	0.353145
695	BTK	1.89978	-1.30724	0.589735	0.463764	0.730484	nosig	0.0765246	0.272032
101409258	OSGEPL1-AS1	0.868628	0.231415	0.583197	0.463804	0.730484	nosig	1.03234	1.55913
283152	CCDC153	0.902109	1.2934	0.583502	0.463847	0.730486	nosig	0.850061	1.33886
1209	CLPTM1	0.236616	5.01565	0.582963	0.463891	0.730488	nosig	3.29913	3.50905
51512	GTSE1	0.787375	4.48717	0.583101	0.463996	0.730567	nosig	1.83252	2.38889
6899	TBX1	1.86643	-1.74604	0.589005	0.464032	0.730567	nosig	0.0394439	0.146674
149951	COMMD7	-0.221383	6.37394	0.582908	0.464067	0.730567	nosig	5.18254	4.93423
652276	LOC652276	0.364115	3.99555	0.582513	0.464163	0.73065	nosig	3.06973	3.38745
646324	LINC00607	2.69564	-1.46229	0.588223	0.464319	0.730829	nosig	0	0.0156658
9256	TSPOAP1	0.349653	3.56627	0.58159	0.464402	0.730849	nosig	1.64218	1.8858
79627	OGFRL1	-0.961242	1.91667	0.587959	0.464416	0.730849	nosig	0.683766	0.374933
101060200	ZNF891	-0.486808	2.99715	0.587098	0.464593	0.73106	nosig	2.94078	2.53404
78988	MRPL57	-0.170203	6.85407	0.580976	0.464719	0.731062	nosig	5.1732	5.00483
79602	ADIPOR2	-0.291487	4.76782	0.580839	0.464812	0.731062	nosig	2.44222	2.1959
1021	CDK6	0.31106	6.14368	0.58088	0.464823	0.731062	nosig	2.24133	2.57111
6945	MLX	0.220265	5.30167	0.580462	0.464823	0.731062	nosig	3.6302	3.83849
105371397	NA	-2.04916	-0.847064	0.580783	0.464859	0.731062	nosig	0.136258	0.0287805
55592	GOLGA2P5	-0.970946	1.65724	0.580751	0.464871	0.731062	nosig	0.531643	0.319894
3167	HMX2	-1.09194	1.90446	0.594385	0.46489	0.731062	nosig	0.808888	0.382392
100128292	DLG5-AS1	0.830535	1.05905	0.579628	0.465135	0.73138	nosig	0.152635	0.263375
55133	SRBD1	-0.252435	5.27865	0.579316	0.465384	0.731706	nosig	3.51431	3.28652
24149	ZNF318	0.498929	4.41598	0.578624	0.465666	0.732082	nosig	1.48447	1.77618
7711	ZNF155	0.616905	2.95878	0.578372	0.46576	0.732163	nosig	1.52565	1.95144
9783	RIMS3	0.787121	2.77767	0.578039	0.465885	0.732293	nosig	0.291469	0.472945
9468	PCYT1B	0.632958	3.64772	0.577841	0.465959	0.732337	nosig	0.487318	0.759273
79575	ABHD8	-0.422907	3.29636	0.577304	0.466005	0.732337	nosig	2.33984	1.98753
57094	CPA6	-1.66633	-1.45635	0.601498	0.46604	0.732337	nosig	0.536002	0.187528
8701	DNAH11	1.19624	1.38673	0.577379	0.466132	0.732387	nosig	0.130377	0.2824
57470	LRRC47	-0.291624	6.15835	0.577278	0.46617	0.732387	nosig	5.07667	4.80695
4703	NEB	0.618276	3.3188	0.577199	0.466199	0.732387	nosig	0.204909	0.305393
50507	NOX4	-1.44012	1.8154	0.576953	0.466292	0.732465	nosig	1.28098	0.598966
91120	ZNF682	0.506266	4.25741	0.576493	0.466464	0.732616	nosig	2.10227	2.50451
26019	UPF2	0.206657	6.45412	0.576472	0.466472	0.732616	nosig	3.83274	4.00454
29767	TMOD2	0.566582	3.10838	0.576073	0.466622	0.732716	nosig	0.735495	0.987803
284353	NKPD1	-1.33826	-1.20303	0.589333	0.466682	0.732716	nosig	0.177272	0.07272
7071	KLF10	-0.363252	5.26664	0.5759	0.466687	0.732716	nosig	3.823	3.4474
90576	ZNF799	-0.864978	2.38857	0.57585	0.466706	0.732716	nosig	1.53744	1.02137
11240	PADI2	1.83478	0.539455	0.581626	0.466752	0.732722	nosig	0.0862602	0.268399
100128822	LINC01003	0.982837	2.22962	0.575526	0.466828	0.732756	nosig	2.1699	3.01185
80178	TEDC2	-0.294787	4.00624	0.57503	0.466859	0.732756	nosig	3.74174	3.47009
56141	PCDHA7	-1.33434	-1.28088	0.58846	0.466957	0.732844	nosig	0.216519	0.0901861
441461	STX17-DT	1.05788	0.190359	0.574042	0.467278	0.733281	nosig	0.423661	0.762683
27249	MMADHC	-0.132375	7.83678	0.573499	0.467436	0.733461	nosig	6.94265	6.81181
3105	HLA-A	0.338962	5.54435	0.573379	0.467636	0.733709	nosig	4.05338	4.32818
79092	CARD14	0.574582	1.87633	0.572742	0.467721	0.733776	nosig	0.370639	0.525044
114034	TOE1	-0.430692	4.32479	0.572745	0.467875	0.733889	nosig	3.68545	3.2833
25821	MTO1	-0.293577	4.90269	0.572735	0.467878	0.733889	nosig	3.64237	3.35842
5091	PC	-0.345544	5.25771	0.572518	0.467961	0.733952	nosig	2.70924	2.36959
654466	FGF7P3	0.670371	1.78758	0.571991	0.468016	0.733972	nosig	0.705359	1.01133
100507032	TMCC1-DT	-0.572953	1.95332	0.570746	0.468476	0.734626	nosig	1.64359	1.27897
286205	SCAI	-0.279601	4.41261	0.570564	0.468544	0.734667	nosig	1.63144	1.45362
991	CDC20	-0.520113	6.79843	0.570695	0.468649	0.734739	nosig	5.44384	4.48016
415117	STX19	1.41504	-0.329376	0.576351	0.468714	0.734739	nosig	0.477203	1.10542
57099	AVEN	-0.636497	2.9044	0.570513	0.468718	0.734739	nosig	1.78084	1.34958
285753	CEP57L1	0.297631	5.19444	0.570075	0.468884	0.734933	nosig	3.25292	3.52386
1121	CHM	0.312338	5.02948	0.56959	0.469068	0.735154	nosig	2.23578	2.48518
57502	NLGN4X	-0.679901	4.99577	0.569241	0.4692	0.735295	nosig	1.48163	1.073
200539	ANKRD23	-0.61602	1.5336	0.568153	0.469458	0.735633	nosig	1.29151	0.960344
51647	CIAO2B	-0.166589	6.32186	0.567998	0.469517	0.735658	nosig	5.91329	5.74357
29104	N6AMT1	-0.302502	4.38291	0.567853	0.46962	0.735711	nosig	4.01617	3.72899
63943	FKBPL	0.483146	2.92035	0.567716	0.469636	0.735711	nosig	2.16593	2.49549
54715	RBFOX1	-0.885418	1.01033	0.57357	0.469722	0.735779	nosig	0.634801	0.370283
64763	ZNF574	-0.468132	4.8187	0.567704	0.469783	0.735808	nosig	3.91327	3.44998
6634	SNRPD3	-0.118441	8.16423	0.566732	0.469999	0.736017	nosig	5.7776	5.66183
200205	IBA57	0.315448	4.3533	0.566865	0.470032	0.736017	nosig	1.52808	1.73147
1358	CPA2	1.39283	-0.0307656	0.572782	0.470049	0.736017	nosig	0.54391	1.11871
100506469	TMEM147-AS1	-0.643026	3.11359	0.566905	0.470087	0.736017	nosig	3.14321	2.59691
54939	COMMD4	-0.215896	5.77107	0.566616	0.470146	0.736042	nosig	4.17406	3.9584
64219	PJA1	0.163592	6.97625	0.566227	0.470272	0.736133	nosig	4.85653	4.99618
5080	PAX6	1.2615	0.769079	0.566303	0.470316	0.736133	nosig	0.114475	0.258535
6309	SC5D	-0.174147	7.62707	0.566262	0.470332	0.736133	nosig	4.39821	4.22946
157769	FAM91A1	-0.279968	5.74081	0.566105	0.470392	0.736139	nosig	3.45195	3.20972
754	PTTG1IP	-0.150623	8.62736	0.565933	0.470457	0.736139	nosig	7.20821	7.05444
375704	ENHO	0.529476	2.19143	0.565478	0.470477	0.736139	nosig	1.85879	2.27024
101927559	CEBPB-AS1	1.25127	0.413884	0.565745	0.470529	0.736139	nosig	0.192214	0.413465
2770	GNAI1	0.200006	7.27967	0.565583	0.47059	0.736139	nosig	5.0604	5.19831
23047	PDS5B	0.142502	7.71116	0.565039	0.470655	0.736139	nosig	4.96819	5.11183
10389	SCML2	-0.253342	5.77272	0.565382	0.470667	0.736139	nosig	4.32673	4.1267
729887	NA	1.00052	0.100023	0.564968	0.470677	0.736139	nosig	0.521447	0.91209
9429	ABCG2	1.5914	2.16406	0.565128	0.470764	0.736208	nosig	0.736156	1.54205
101927160	NA	1.93367	-1.7555	0.570527	0.470896	0.736348	nosig	0.087758	0.295624
6517	SLC2A4	-0.57983	2.18858	0.564192	0.470967	0.736393	nosig	1.3258	0.976384
100874002	OXCT1-AS1	1.71037	-1.53704	0.587408	0.471084	0.736509	nosig	0.210797	0.590767
25807	RHBDD3	-0.234879	4.88126	0.563748	0.471137	0.736525	nosig	4.11309	3.89682
345757	FAM174A	0.274808	4.87552	0.563782	0.471227	0.73654	nosig	3.92952	4.1878
1139	CHRNA7	-1.02947	0.365403	0.563799	0.471271	0.73654	nosig	0.597214	0.322008
91137	SLC25A46	-0.204135	6.1078	0.563779	0.471275	0.73654	nosig	4.13428	3.93882
10634	GAS2L1	0.483156	2.41925	0.563024	0.471414	0.736643	nosig	1.28647	1.59251
84307	ZNF397	0.416097	4.20265	0.563394	0.471426	0.736643	nosig	2.26468	2.6
2161	F12	-0.983796	0.73326	0.576326	0.471499	0.736675	nosig	0.585944	0.357694
7439	BEST1	1.15089	-0.563063	0.562925	0.471532	0.736675	nosig	0.11208	0.240092
121536	AEBP2	0.2664	7.80329	0.562805	0.471651	0.736795	nosig	5.00888	5.26555
29841	GRHL1	1.12147	2.08435	0.562579	0.471737	0.736863	nosig	0.915174	1.55293
646730	LINC02618	-1.21483	0.242486	0.567254	0.472131	0.73741	nosig	0.38419	0.170586
5119	CHMP1A	0.169915	6.37015	0.56094	0.472212	0.737457	nosig	4.21068	4.36889
254225	RNF169	-0.610438	2.65138	0.561251	0.472246	0.737457	nosig	1.15953	0.839766
338440	ANO9	1.3076	0.616662	0.560961	0.472357	0.737564	nosig	0.0730983	0.177335
442896	MIR302D	1.37668	-0.6152	0.566319	0.472485	0.737696	nosig	1.01009	2.01226
11129	CLASRP	0.433675	3.24771	0.559802	0.472692	0.737954	nosig	2.59559	2.91406
891	CCNB1	-0.460423	8.35807	0.558664	0.47324	0.738742	nosig	6.91052	6.27192
200933	FBXO45	-0.273322	4.42929	0.558029	0.473332	0.738819	nosig	2.34352	2.12017
9653	HS2ST1	-0.280433	7.05699	0.558203	0.473417	0.738881	nosig	3.96671	3.70306
105369190	NA	0.585206	1.98737	0.557641	0.473481	0.738881	nosig	1.96891	2.42932
644936	LOC644936	-0.99866	-0.807091	0.557592	0.4735	0.738881	nosig	0.453641	0.244187
100294362	RNF213-AS1	1.25595	0.0354329	0.56341	0.473588	0.738926	nosig	0.202774	0.426167
100505933	ADD3-AS1	1.44732	0.254525	0.557675	0.473621	0.738926	nosig	0.692686	1.52429
8189	SYMPK	-0.342899	3.49951	0.557184	0.473658	0.738926	nosig	2.17868	1.91524
27348	TOR1B	-0.361712	4.83499	0.55655	0.474054	0.739434	nosig	3.03382	2.71746
375748	ERCC6L2	-0.24554	6.60179	0.556514	0.474068	0.739434	nosig	2.83296	2.62258
54946	SLC41A3	0.252978	5.52115	0.556136	0.474214	0.739528	nosig	3.29227	3.52291
286343	LURAP1L	-1.30643	1.77224	0.561704	0.474237	0.739528	nosig	1.43251	0.870693
84527	ZNF559	-0.32582	4.97189	0.55592	0.474298	0.739528	nosig	3.80129	3.52376
951	CD37	1.2987	-1.27947	0.568425	0.474326	0.739528	nosig	0.186632	0.402325
84140	FAM161A	0.213696	5.67042	0.555594	0.474351	0.739528	nosig	3.87485	4.06861
85002	FAM86B1	-0.90623	0.557985	0.555419	0.474386	0.739528	nosig	0.691998	0.40573
79844	ZDHHC11	0.664135	2.59966	0.555372	0.47451	0.73963	nosig	0.48243	0.696995
149499	LRRC71	1.36285	-1.4988	0.568158	0.474537	0.73963	nosig	0.18093	0.435705
100302240	MIR1304	-1.76138	-1.01288	0.560653	0.474638	0.739654	nosig	3.07667	1.2233
26147	PHF19	0.484331	2.95281	0.554765	0.474638	0.739654	nosig	0.667998	0.855868
57573	ZNF471	0.87605	4.26724	0.554458	0.474863	0.739938	nosig	1.31475	1.88386
79600	TCTN1	0.347746	5.88944	0.553886	0.475085	0.740214	nosig	4.55434	4.88216
127700	OSCP1	0.724011	4.32784	0.553779	0.475126	0.740214	nosig	3.11744	3.76374
286826	LIN9	-0.556686	4.55957	0.553584	0.475202	0.740265	nosig	3.21767	2.7346
55109	AGGF1	0.154717	6.6851	0.552832	0.475341	0.740396	nosig	4.47654	4.62491
1993	ELAVL2	0.400972	3.31671	0.552744	0.475376	0.740396	nosig	1.43798	1.66194
55640	FLVCR2	0.738744	3.08242	0.552971	0.475439	0.740396	nosig	1.12494	1.58133
9989	PPP4R1	-0.223053	5.8237	0.552925	0.475457	0.740396	nosig	4.25575	4.04722
84068	SLC10A7	0.726482	3.40691	0.552429	0.47565	0.740629	nosig	1.50445	1.98443
54994	GID8	-0.196958	5.95971	0.551934	0.47577	0.740749	nosig	3.89656	3.70778
164395	TTLL9	1.15013	1.62704	0.551852	0.475874	0.740844	nosig	0.296066	0.616162
123811	CEP20	-0.336087	6.39656	0.551558	0.475988	0.740918	nosig	5.27058	4.944
11170	FAM107A	-1.27124	0.252575	0.557073	0.476007	0.740918	nosig	0.698886	0.314463
645676	ASH1L-AS1	0.469071	2.54094	0.550824	0.476122	0.74103	nosig	1.70758	2.04454
9166	EBAG9	0.230421	5.67195	0.550775	0.476293	0.741202	nosig	4.09039	4.31156
80174	DBF4B	0.406911	3.04568	0.550321	0.476318	0.741202	nosig	1.28116	1.54236
286319	TUSC1	0.542555	3.41509	0.550513	0.476395	0.741238	nosig	2.2749	2.73669
57536	KIAA1328	0.476	3.58543	0.550428	0.476428	0.741238	nosig	1.15887	1.39613
84993	UBL7	0.17606	6.82008	0.550098	0.476556	0.741372	nosig	5.74733	5.92348
692203	SNORD88B	-1.24079	-0.559306	0.549686	0.476717	0.741496	nosig	3.96764	2.75859
7916	PRRC2A	0.278825	4.97238	0.549673	0.476722	0.741496	nosig	2.40653	2.60117
253559	CADM2	1.06821	4.53638	0.562753	0.476895	0.741625	nosig	0.00503979	0.0117326
23383	MAU2	0.248565	5.99494	0.549183	0.476913	0.741625	nosig	3.43297	3.65519
220988	HNRNPA3	-0.124772	8.67314	0.548742	0.476934	0.741625	nosig	6.2792	6.15376
27294	DHDH	0.898664	1.42231	0.54893	0.477012	0.741679	nosig	1.17135	1.66869
8406	SRPX	-0.851979	2.37748	0.548452	0.477198	0.741903	nosig	2.10057	1.36154
10261	IGSF6	1.12412	-1.00498	0.551542	0.477948	0.742788	nosig	0.50227	0.913502
100506211	MIR210HG	-0.69737	2.40724	0.54651	0.477958	0.742788	nosig	1.08931	0.755831
27030	MLH3	0.230651	5.41199	0.546217	0.478022	0.742788	nosig	2.44141	2.60929
643008	SMIM5	1.4654	-0.0430845	0.546262	0.478055	0.742788	nosig	0.0384825	0.109431
90416	CCDC32	0.227521	5.13762	0.54583	0.478073	0.742788	nosig	3.42526	3.62776
26173	INTS1	-0.231306	5.06392	0.545822	0.478076	0.742788	nosig	2.72254	2.53785
9209	LRRFIP2	-0.266659	6.05543	0.546187	0.478084	0.742788	nosig	3.79206	3.54616
144608	C12orf60	0.413118	3.56791	0.545996	0.478134	0.742788	nosig	1.96747	2.25615
353500	BMP8A	0.970885	1.15888	0.546006	0.478155	0.742788	nosig	0.356915	0.610281
55314	TMEM144	-0.492315	2.76805	0.545336	0.478269	0.742857	nosig	1.35761	1.07089
80017	DGLUCY	-0.23963	6.04406	0.545613	0.478309	0.742857	nosig	3.84945	3.63025
6767	ST13	0.121355	8.87752	0.54518	0.478328	0.742857	nosig	7.22362	7.34542
91526	ANKRD44	-0.429265	5.59015	0.545411	0.478388	0.742883	nosig	1.3705	1.10385
81579	PLA2G12A	-0.241467	5.66995	0.54475	0.478647	0.743219	nosig	2.81659	2.62164
197322	ACSF3	-0.370694	4.33878	0.543918	0.478974	0.743659	nosig	1.52211	1.29047
23360	FNBP4	0.206043	6.59795	0.543769	0.479033	0.743661	nosig	4.32896	4.51136
3663	IRF5	1.9582	-1.00071	0.549153	0.479062	0.743661	nosig	0.0122166	0.051982
1960	EGR3	-1.2941	1.45883	0.548895	0.479162	0.743713	nosig	0.772134	0.436782
55146	ZDHHC4	0.14173	6.69436	0.54301	0.479181	0.743713	nosig	5.94448	6.07995
6908	TBP	-0.210921	6.01592	0.542584	0.479499	0.744104	nosig	5.38187	5.17363
54461	FBXW5	0.237743	5.74304	0.54239	0.479576	0.744104	nosig	4.47981	4.69262
100506713	ALOX12-AS1	0.849111	1.16105	0.542387	0.479577	0.744104	nosig	1.88584	2.55872
23061	TBC1D9B	-0.214146	6.33299	0.542165	0.479664	0.744104	nosig	4.099	3.87365
6276	S100A5	-2.431	-0.476966	0.554507	0.47971	0.744104	nosig	0.0209157	0
349136	WDR86	-0.359593	5.0876	0.541997	0.47973	0.744104	nosig	3.08953	2.7289
10245	TIMM17B	0.167179	6.50547	0.54156	0.479773	0.744104	nosig	5.52763	5.68767
730091	LINC00886	-1.72649	0.401673	0.547308	0.479778	0.744104	nosig	0.435927	0.156782
30849	PIK3R4	-0.25373	5.59119	0.541457	0.479943	0.744245	nosig	3.44826	3.23913
25801	GCA	0.198949	6.68309	0.541427	0.479955	0.744245	nosig	3.27897	3.465
253143	PRR14L	-0.257539	6.52677	0.541308	0.480002	0.744251	nosig	3.33807	3.11262
22989	MYH15	1.15423	1.78935	0.546493	0.480096	0.744329	nosig	0.443485	0.823372
220965	FAM13C	-1.08166	1.32869	0.540449	0.480341	0.744553	nosig	0.497414	0.238253
93432	MGAM2	0.960019	-0.0507658	0.545311	0.480368	0.744553	nosig	0.192685	0.359423
51203	NUSAP1	0.261731	7.52093	0.540272	0.480411	0.744553	nosig	5.52909	5.66161
84451	MAP3K21	1.18443	2.42307	0.55267	0.480413	0.744553	nosig	0.166899	0.324276
120935	CCDC38	1.06477	-0.540434	0.539758	0.480464	0.744567	nosig	0.154982	0.314058
25966	C2CD2	-0.345733	4.22279	0.539974	0.480529	0.744599	nosig	1.67277	1.41763
1915	EEF1A1	-0.121296	10.3846	0.539307	0.480654	0.744629	nosig	8.72566	8.60471
4779	NFE2L1	0.206057	6.24919	0.539515	0.48071	0.744629	nosig	2.52836	2.70441
2819	GPD1	1.90352	-0.193593	0.539395	0.480758	0.744629	nosig	0.159834	0.470446
64147	KIF9	-0.4709	3.38144	0.539392	0.480759	0.744629	nosig	1.85658	1.50737
9169	SCAF11	0.123295	8.01937	0.53892	0.480796	0.744629	nosig	4.77617	4.88908
100507053	LOC100507053	0.512922	3.06037	0.539271	0.480807	0.744629	nosig	1.57875	1.96969
10252	SPRY1	-0.597478	4.51207	0.538979	0.480922	0.744742	nosig	3.58911	2.91542
284346	ZNF575	1.23467	0.293224	0.543962	0.481083	0.744923	nosig	0.184532	0.375378
10930	APOBEC2	1.17721	0.747314	0.538379	0.48116	0.744976	nosig	1.08134	1.69069
6273	S100A2	1.69523	0.0550646	0.538149	0.481251	0.74503	nosig	0.121241	0.354106
57461	ISY1	0.220563	4.75841	0.537696	0.481281	0.74503	nosig	2.60354	2.79215
200172	SLFNL1	-1.24078	0.18566	0.542427	0.481683	0.745444	nosig	0.697092	0.337568
348180	CTU2	-0.361017	3.74395	0.536769	0.481695	0.745444	nosig	3.2388	2.91604
340543	TCEAL5	0.40807	3.54448	0.536865	0.481711	0.745444	nosig	3.21804	3.59637
1831	TSC22D3	0.176383	7.18055	0.536964	0.481721	0.745444	nosig	5.04576	5.22524
23322	RPGRIP1L	-0.300017	4.5291	0.536726	0.481791	0.745459	nosig	2.30012	2.05972
646588	LOC646588	1.51869	-1.27714	0.548928	0.48185	0.745459	nosig	0.262999	0.67566
965	CD58	-0.286725	4.45432	0.536223	0.481877	0.745459	nosig	2.45075	2.226
101060091	ACTR3-AS1	1.08674	0.271206	0.53643	0.481933	0.745459	nosig	1.1327	1.80411
282890	ZNF311	0.675428	3.45359	0.536396	0.481947	0.745459	nosig	1.79326	2.25799
65990	ANTKMT	0.485555	3.43968	0.536037	0.482089	0.745612	nosig	3.05875	3.46985
27341	RRP7A	-0.181247	6.15694	0.535617	0.482149	0.745638	nosig	3.40731	3.23402
145748	LYSMD4	0.297245	4.21336	0.53529	0.482238	0.745708	nosig	2.14967	2.39553
649	BMP1	0.69159	4.63749	0.535007	0.482499	0.745832	nosig	2.59995	3.20468
8028	MLLT10	-0.215801	5.92931	0.534994	0.482504	0.745832	nosig	3.66608	3.45412
11191	PTENP1	1.37022	0.65542	0.53498	0.48251	0.745832	nosig	0.246866	0.560286
54623	PAF1	-0.199962	6.04019	0.534922	0.482511	0.745832	nosig	4.87964	4.68831
127495	LRRC39	0.821247	2.2416	0.540249	0.482538	0.745832	nosig	0.7346	1.14949
57459	GATAD2B	0.198301	5.72305	0.534361	0.482636	0.745832	nosig	2.97437	3.14742
11130	ZWINT	-0.27552	6.81762	0.534641	0.482645	0.745832	nosig	6.42246	6.14493
154743	BMT2	-0.527743	5.85329	0.534505	0.482699	0.745832	nosig	4.40463	3.85494
2998	GYS2	-1.77808	0.0748243	0.539507	0.482829	0.745832	nosig	0.371352	0.125383
199745	THAP8	-0.356732	3.78546	0.533921	0.482844	0.745832	nosig	3.26377	2.95219
100130015	URAHP	0.92042	0.376756	0.533805	0.482853	0.745832	nosig	0.318936	0.55773
57097	PARP11	-0.248825	4.40059	0.533732	0.482858	0.745832	nosig	2.4812	2.28065
79839	CCDC102B	0.778813	2.70142	0.53399	0.482904	0.745832	nosig	1.48803	2.01828
11249	NXPH2	1.44652	1.71096	0.539269	0.482923	0.745832	nosig	1.18257	2.15753
53630	BCO1	1.43279	-0.36312	0.538734	0.483133	0.745972	nosig	0.369251	0.841275
8658	TNKS	-0.205733	6.23001	0.533377	0.483149	0.745972	nosig	3.4249	3.2301
84159	ARID5B	-0.25087	7.43551	0.533094	0.483262	0.745972	nosig	5.23714	4.98506
51361	HOOK1	-0.626336	5.44983	0.53302	0.483291	0.745972	nosig	1.87836	1.35622
9489	PGS1	-0.242387	5.22083	0.532879	0.483305	0.745972	nosig	3.83398	3.60964
134829	CLVS2	1.67672	-0.949661	0.545024	0.483359	0.745972	nosig	0.0275645	0.0862738
26958	COPG2	0.286481	4.59797	0.532556	0.483427	0.745972	nosig	3.17925	3.41521
83890	SPATA9	0.996624	-0.0165508	0.537594	0.483432	0.745972	nosig	0.457869	0.80074
23731	TMEM245	0.220242	7.0475	0.532622	0.48345	0.745972	nosig	4.07538	4.28477
1347	COX7A2	-0.17425	8.17256	0.53252	0.483491	0.745972	nosig	4.53137	4.35585
51333	ZNF771	-0.608644	2.5292	0.532431	0.483527	0.745972	nosig	2.83964	2.30742
5141	PDE4A	-1.35409	1.38387	0.537724	0.483531	0.745972	nosig	0.182159	0.0714965
5193	PEX12	0.427498	3.0909	0.531865	0.483604	0.746017	nosig	1.84781	2.19024
503569	RGMB-AS1	1.63119	-0.86437	0.531764	0.483793	0.746242	nosig	0.149328	0.40599
92345	NAF1	-0.434361	3.72148	0.531457	0.483916	0.746365	nosig	1.69557	1.38873
593	BCKDHA	-0.330858	5.62364	0.531191	0.484023	0.746416	nosig	4.98999	4.57917
29766	TMOD3	0.146762	7.14957	0.530816	0.484035	0.746416	nosig	4.55091	4.69329
80173	IFT74	0.224281	6.56481	0.530903	0.484138	0.746482	nosig	3.56426	3.75505
286204	CRB2	1.04012	1.8275	0.536025	0.484202	0.746482	nosig	0.822471	1.37553
729359	PLIN4	1.06116	-0.539507	0.54211	0.48425	0.746482	nosig	0.144565	0.293786
23341	DNAJC16	0.173814	5.8389	0.530249	0.484252	0.746482	nosig	3.32654	3.48437
253039	CUTALP	0.423732	3.52085	0.530339	0.484364	0.746589	nosig	1.45387	1.7227
386758	ZNF582-DT	0.511831	3.06962	0.530192	0.484423	0.746613	nosig	1.44613	1.80786
9276	COPB2	-0.21526	7.5703	0.529193	0.484824	0.747153	nosig	6.01612	5.73464
283237	TTC9C	0.260943	4.61036	0.528499	0.484954	0.747153	nosig	4.02649	4.22373
157697	ERICH1	0.260438	5.46518	0.528862	0.484956	0.747153	nosig	1.74139	1.90205
283571	PROX2	0.863875	0.979194	0.534021	0.484965	0.747153	nosig	0.42068	0.724134
170487	ACTL10	1.49601	-1.46224	0.533888	0.485048	0.747153	nosig	0.113748	0.311562
55596	ZCCHC8	0.299759	5.05642	0.528613	0.485057	0.747153	nosig	2.87251	3.12807
6400	SEL1L	0.205097	7.0144	0.528565	0.485076	0.747153	nosig	4.01917	4.21519
6507	SLC1A3	0.36026	4.72634	0.5284	0.485142	0.747188	nosig	2.83805	2.99875
23500	DAAM2	-0.785027	2.68083	0.528162	0.485238	0.747269	nosig	1.05357	0.69944
399512	SLC25A35	-0.681868	1.07701	0.527585	0.485322	0.747332	nosig	0.450018	0.294251
143879	KBTBD3	-0.426027	4.16931	0.527508	0.485501	0.747541	nosig	0.94414	0.804329
4033	IRAG2	1.75537	-1.29562	0.532606	0.485557	0.74756	nosig	0.0475351	0.162554
55904	KMT2E	0.14857	7.52666	0.527108	0.485609	0.747574	nosig	4.78433	4.91041
81532	MOB2	0.400671	3.28124	0.526305	0.485838	0.74786	nosig	2.24382	2.57419
79258	MMEL1	2.04798	-0.898677	0.531215	0.48611	0.748212	nosig	0.0434706	0.173115
64756	ATPAF1	-0.38976	6.52837	0.5257	0.48623	0.748329	nosig	5.36705	4.94628
84057	MND1	0.356177	4.94945	0.525452	0.48633	0.748416	nosig	3.59767	3.801
100506639	LOC100506639	0.825739	2.48508	0.525141	0.486455	0.748519	nosig	2.39506	3.09587
23563	CHST5	1.48559	-0.928367	0.530226	0.486504	0.748519	nosig	0.116065	0.308344
113451	AZIN2	0.722186	3.8269	0.524859	0.486569	0.748519	nosig	1.5782	2.07824
10520	ZNF211	0.509832	4.79367	0.524757	0.486611	0.748519	nosig	3.51995	3.9919
8968	H3C7	-1.9568	-1.81866	0.536581	0.486649	0.748519	nosig	0.612626	0.213627
51101	ZC2HC1A	0.241385	6.5979	0.524644	0.486656	0.748519	nosig	4.37578	4.59498
5499	PPP1CA	-0.230554	8.00416	0.524234	0.486822	0.748707	nosig	7.25813	6.99381
282996	RBM20	-1.1213	2.5156	0.523303	0.487199	0.748953	nosig	1.49076	0.832083
100507399	NA	1.1019	1.39158	0.523299	0.487201	0.748953	nosig	1.15536	1.72406
619189	SERINC4	0.846689	0.793657	0.523107	0.487208	0.748953	nosig	0.649006	0.948664
129804	FBLN7	-0.962814	-0.161503	0.527974	0.487219	0.748953	nosig	0.960045	0.571045
728116	ZBTB8B	-0.785205	3.07019	0.523128	0.48727	0.748953	nosig	2.15733	1.5658
78998	RHPN1-AS1	-1.14265	-1.09763	0.534378	0.487277	0.748953	nosig	0.422561	0.20306
83695	RHNO1	0.207071	6.16984	0.523089	0.487286	0.748953	nosig	4.64809	4.82432
84440	RAB11FIP4	-1.01239	3.43542	0.522866	0.487376	0.748963	nosig	1.35337	0.824482
90321	ZNF766	-0.274036	6.00591	0.522859	0.487379	0.748963	nosig	4.54832	4.2851
105370705	LOC105370705	-1.30291	-0.713558	0.534603	0.487426	0.748966	nosig	0.486367	0.193624
204962	SLC44A5	-0.554647	2.62803	0.522496	0.487501	0.748966	nosig	0.909914	0.672125
162993	ZNF846	0.589753	2.90063	0.522525	0.487514	0.748966	nosig	1.84492	2.29774
54487	DGCR8	-0.344685	4.12295	0.522426	0.487554	0.748966	nosig	2.83013	2.53767
9643	MORF4L2	-0.114869	8.92453	0.521599	0.487743	0.749189	nosig	7.84542	7.73243
29092	LINC00339	0.601165	3.38611	0.52179	0.487812	0.749229	nosig	2.66191	3.18384
25851	TECPR1	0.265325	4.17419	0.521309	0.487861	0.749237	nosig	1.91593	2.11211
116461	TSEN15	-0.237266	5.99717	0.521441	0.487954	0.749276	nosig	4.93633	4.70198
55937	APOM	1.09836	1.67805	0.521394	0.487973	0.749276	nosig	0.885571	1.47575
100289341	MAN1B1-DT	0.964464	1.80505	0.521035	0.488119	0.749408	nosig	1.18932	1.78507
4337	MOCS1	-0.722321	3.64196	0.520969	0.488146	0.749408	nosig	2.44565	1.84544
6618	SNAPC2	-0.347644	4.36137	0.520736	0.488241	0.749486	nosig	3.28501	2.94598
388336	SHISA6	-1.21085	0.134371	0.519759	0.488638	0.749955	nosig	0.0792822	0.0340423
8036	SHOC2	0.179374	6.63671	0.519676	0.488672	0.749955	nosig	4.5645	4.74342
7003	TEAD1	0.318427	5.3292	0.519666	0.488676	0.749955	nosig	2.49678	2.73238
101929657	LOC101929657	1.67664	-1.07907	0.531079	0.488816	0.750103	nosig	0.0763904	0.219668
81693	AMN	1.74191	-1.4988	0.523883	0.489045	0.750388	nosig	0.0632992	0.204648
642517	AGAP9	0.736921	1.68917	0.518547	0.489132	0.750454	nosig	1.27646	1.71049
200558	APLF	-0.384908	3.87983	0.517969	0.489368	0.750749	nosig	2.89732	2.54963
6629	SNRPB2	-0.156358	7.43557	0.517765	0.489451	0.750811	nosig	6.23931	6.0851
1719	DHFR	0.23074	4.7069	0.51679	0.489704	0.751131	nosig	2.68227	2.88215
4067	LYN	-0.810793	2.73621	0.516319	0.490042	0.751515	nosig	0.375355	0.223671
284992	CCDC150	0.352644	4.27461	0.516278	0.490059	0.751515	nosig	2.55583	2.8544
55016	MARCHF1	-1.04226	1.26047	0.516216	0.490085	0.751515	nosig	0.627204	0.352447
4302	MLLT6	0.288251	4.41301	0.515862	0.490152	0.751552	nosig	1.96939	2.16535
10597	TRAPPC2B	0.301187	4.24288	0.515545	0.490256	0.751563	nosig	4.00119	4.28244
25978	CHMP2B	-0.15893	6.71567	0.515546	0.490257	0.751563	nosig	5.01173	4.85119
256471	MFSD8	-0.286482	5.27914	0.515714	0.49029	0.751563	nosig	3.28574	3.03008
100506060	SMG1P7	-0.885123	0.226064	0.514854	0.490497	0.751699	nosig	0.573773	0.335165
127665	ZNF648	-1.32575	-0.248058	0.526818	0.490506	0.751699	nosig	0.529062	0.239431
770	CA11	-0.549811	3.97953	0.51518	0.490509	0.751699	nosig	3.09929	2.55769
9063	PIAS2	0.199273	6.62804	0.515073	0.490553	0.751699	nosig	3.20238	3.39926
101926913	ERICH2-DT	-1.28581	-0.827155	0.519863	0.490668	0.751801	nosig	1.61692	0.915316
100652736	LINC01311	0.635385	1.79155	0.514355	0.490707	0.751801	nosig	1.41934	1.9239
10842	PPP1R17	1.06712	2.4185	0.514307	0.490867	0.751876	nosig	0.62064	1.12977
159013	CXorf38	0.364103	4.65008	0.514283	0.490877	0.751876	nosig	2.27458	2.5632
105373990	NA	1.44507	-1.28265	0.519324	0.490886	0.751876	nosig	0.227569	0.572194
63027	SLC22A23	-0.860854	2.74637	0.514094	0.490954	0.751914	nosig	0.838392	0.51348
6687	SPG7	0.172299	7.05807	0.513885	0.49104	0.751978	nosig	4.44259	4.61004
65992	DDRGK1	0.251291	5.63307	0.512047	0.491796	0.753069	nosig	4.35658	4.59618
101752399	STAG3L5P-PVRIG2P-PILRB	0.86654	2.89455	0.511918	0.491849	0.753082	nosig	1.53317	2.15882
57643	ZSWIM5	-0.761826	1.54055	0.511764	0.491913	0.753082	nosig	0.890253	0.600775
100130097	KIF28P	0.718228	1.06968	0.516291	0.491935	0.753082	nosig	0.620569	0.884131
116138	KLHDC3	-0.25714	7.1536	0.511505	0.49202	0.753145	nosig	5.98415	5.6855
730092	RRN3P1	-0.557427	2.37701	0.511186	0.492067	0.75315	nosig	2.49454	2.01065
101929138	NA	1.40968	-0.440674	0.515409	0.492476	0.75371	nosig	0.0680352	0.181116
5138	PDE2A	-1.83869	-1.90517	0.515052	0.492622	0.753822	nosig	0.0825293	0.0237192
5868	RAB5A	-0.29162	5.92542	0.510009	0.492637	0.753822	nosig	4.76957	4.47018
51115	RMDN1	0.153853	6.10585	0.50877	0.493005	0.754318	nosig	3.29066	3.43036
144455	E2F7	-0.741132	3.89094	0.508868	0.493109	0.75441	nosig	2.33921	1.68779
100874243	PRICKLE2-AS3	-1.35631	-1.35008	0.513695	0.493176	0.754421	nosig	0.311076	0.129642
401115	C4orf48	0.338688	4.56762	0.50864	0.493203	0.754421	nosig	2.78726	3.07302
55762	ZNF701	0.377409	4.15107	0.507817	0.493544	0.754876	nosig	2.1616	2.45386
9148	NEURL1	0.55935	2.52189	0.506926	0.493844	0.755152	nosig	0.254881	0.360704
7499	XG	1.64242	-1.48037	0.518454	0.493855	0.755152	nosig	0.0129144	0.0443248
55728	N4BP2	-0.234992	6.74244	0.507064	0.493856	0.755152	nosig	4.05623	3.84298
55315	SLC29A3	0.255842	4.44217	0.506446	0.493968	0.755257	nosig	2.78569	3.0252
22930	RAB3GAP1	0.180648	5.83441	0.505878	0.494204	0.755551	nosig	3.60723	3.77298
79680	RTL10	0.197169	5.16512	0.505758	0.494254	0.755561	nosig	2.6817	2.85232
116092	DNTTIP1	-0.158109	6.61626	0.505645	0.494329	0.755608	nosig	6.11152	5.9569
25873	RPL36	-0.180075	8.46076	0.505547	0.494487	0.755782	nosig	8.76005	8.58255
5289	PIK3C3	-0.234962	6.0998	0.50464	0.494864	0.756275	nosig	3.64393	3.44086
11100	HNRNPUL1	-0.182637	6.59408	0.50449	0.494926	0.756275	nosig	4.54718	4.3707
2002	ELK1	0.280689	4.37175	0.504061	0.49498	0.756275	nosig	3.04815	3.29787
5338	PLD2	0.296752	4.27994	0.504167	0.494985	0.756275	nosig	3.0392	3.30489
27124	INPP5J	-0.804539	1.04482	0.504027	0.495057	0.756318	nosig	0.622127	0.365719
10793	ZNF273	0.314042	3.60355	0.503688	0.495117	0.756343	nosig	1.33063	1.52644
23081	KDM4C	-0.63897	4.13128	0.503851	0.495193	0.756352	nosig	1.61096	1.20478
389538	CCZ1P-OR7E38P	-0.334997	3.57563	0.503318	0.495271	0.756352	nosig	3.73876	3.38111
23398	PPWD1	0.156897	6.4241	0.503306	0.495276	0.756352	nosig	5.08329	5.2381
30845	EHD3	-0.89973	3.00443	0.503546	0.49532	0.756352	nosig	1.56212	1.02132
163126	EID2	0.437279	3.42297	0.503494	0.495342	0.756352	nosig	2.39107	2.69709
7784	ZP3	-1.04178	0.626189	0.503116	0.495499	0.756526	nosig	0.402657	0.190137
92255	LMBRD2	0.634327	4.50132	0.502944	0.495571	0.756569	nosig	1.50163	1.94865
57646	USP28	-0.240217	5.86095	0.50278	0.49564	0.756575	nosig	3.97234	3.72676
7745	ZKSCAN8	0.273235	5.15596	0.502703	0.495672	0.756575	nosig	2.41995	2.63289
85021	REPS1	-0.317218	5.21691	0.502517	0.49575	0.756575	nosig	3.64605	3.35129
11245	GPR176	0.543358	4.69015	0.502514	0.495751	0.756575	nosig	0.189015	0.268174
100302743	SNORA80B	1.45571	-1.119	0.512964	0.496075	0.757004	nosig	1.69498	2.94121
2187	FANCB	-1.02154	3.1284	0.500989	0.496389	0.757415	nosig	2.23882	1.4481
285533	RNF175	-0.474012	2.80988	0.500196	0.496608	0.757662	nosig	1.4709	1.15325
100130519	TMEM221	1.55088	-0.191706	0.500394	0.496638	0.757662	nosig	0.310237	0.779857
100505716	LOC100505716	-0.869153	1.09679	0.505122	0.496701	0.757676	nosig	1.27717	0.799571
9197	SLC33A1	-0.258314	4.72839	0.499957	0.496745	0.757676	nosig	3.46764	3.20785
440700	LOC440700	1.5411	-1.04589	0.500057	0.496779	0.757676	nosig	0.111873	0.315675
9754	STARD8	1.35455	1.56437	0.499726	0.496918	0.757821	nosig	0.580851	1.18383
9610	RIN1	0.546371	2.54233	0.499479	0.496974	0.757833	nosig	1.48157	1.84856
9472	AKAP6	-1.1266	0.76783	0.504368	0.497014	0.757833	nosig	0.131627	0.0613859
90121	TSR2	0.147402	6.54146	0.498816	0.497157	0.757984	nosig	5.54689	5.69029
9127	P2RX6	1.02713	0.718166	0.503847	0.49723	0.757984	nosig	0.335873	0.622123
57683	ZDBF2	-0.279646	4.96006	0.498949	0.497245	0.757984	nosig	1.88589	1.68807
105373311	LOC105373311	-1.27632	0.0259583	0.503633	0.497318	0.75799	nosig	0.658468	0.304503
57403	RAB22A	0.206198	6.61016	0.498635	0.497377	0.75799	nosig	3.51418	3.70263
2790	GNG10	-0.743592	0.332345	0.498286	0.49738	0.75799	nosig	1.0961	0.750262
338707	B4GALNT4	0.308595	4.12695	0.498056	0.497537	0.758067	nosig	2.29154	2.50917
285268	ZNF621	-0.26532	4.51055	0.497916	0.497546	0.758067	nosig	2.14128	1.92886
377047	PRSS45P	-0.996434	-0.32114	0.502613	0.497563	0.758067	nosig	0.556401	0.309136
54093	SETD4	-0.296005	5.21556	0.497777	0.497738	0.758243	nosig	3.24736	2.95391
55275	VPS53	0.196841	5.75745	0.497548	0.497766	0.758243	nosig	2.2902	2.44035
3459	IFNGR1	0.154792	6.43686	0.497079	0.497888	0.758363	nosig	4.71691	4.86955
283922	PDPR2P	-0.986881	1.1015	0.49724	0.497963	0.758397	nosig	1.79423	1.16604
105371419	LOC105371419	-1.36659	-0.265787	0.497157	0.497999	0.758397	nosig	0.15354	0.0619021
5150	PDE7A	-0.275981	4.86029	0.496746	0.498172	0.758593	nosig	2.6874	2.40024
55186	SLC25A36	-0.116132	7.39993	0.496239	0.498243	0.758635	nosig	4.38333	4.27314
100506994	PTPRG-AS1	-0.554295	3.16888	0.495839	0.498554	0.759042	nosig	2.1175	1.71732
11276	SYNRG	0.316311	5.92249	0.495679	0.498622	0.759078	nosig	2.85966	3.13278
112936	VPS26B	0.387319	4.17041	0.495269	0.498795	0.759275	nosig	2.32343	2.66128
4974	OMG	-1.6381	-1.51148	0.505585	0.499089	0.759535	nosig	0.484801	0.16471
79027	ZNF655	-0.187322	6.23949	0.494512	0.499115	0.759535	nosig	4.07056	3.88945
54820	NDE1	-0.751489	3.22166	0.494487	0.499126	0.759535	nosig	2.30427	1.71879
100381270	ZBED6	0.655048	2.22214	0.494448	0.499142	0.759535	nosig	1.12631	1.51443
947	CD34	-1.60076	-1.42629	0.504715	0.499447	0.75986	nosig	0.174519	0.0619011
29919	RMC1	-0.350442	4.25383	0.493716	0.499452	0.75986	nosig	3.47416	3.1592
54919	DNAAF5	0.301237	4.4401	0.493632	0.499487	0.75986	nosig	2.67241	2.90105
54834	GDAP2	-0.323723	5.52578	0.493072	0.499725	0.760093	nosig	2.84578	2.55976
147463	ANKRD29	0.849894	2.79531	0.492981	0.499763	0.760093	nosig	0.0744987	0.135885
400618	SOX9-AS1	1.74198	-0.792979	0.497653	0.49981	0.760093	nosig	0.0540786	0.183562
57172	CAMK1G	1.34089	1.9317	0.49278	0.499849	0.760093	nosig	1.27619	2.107
162239	ZFP1	-0.478752	4.78611	0.492732	0.499869	0.760093	nosig	3.81189	3.38109
23371	TNS2	1.12508	0.713765	0.492648	0.499905	0.760093	nosig	0.180439	0.374034
100885795	LARS2-AS1	0.982206	-0.78093	0.496569	0.500087	0.760303	nosig	0.23963	0.440812
153770	PLAC8L1	-1.23835	-0.600353	0.491977	0.50019	0.760392	nosig	1.16606	0.607531
85027	SMIM3	0.369242	3.82513	0.491743	0.500289	0.760445	nosig	2.34573	2.63222
5984	RFC4	-0.321429	6.84617	0.491576	0.50036	0.760445	nosig	6.16216	5.70591
8339	H2BC8	1.32299	0.110017	0.491346	0.500458	0.760445	nosig	0.240689	0.532551
55653	BCAS4	-0.291303	4.0733	0.490996	0.500464	0.760445	nosig	2.25901	2.02778
81618	ITM2C	0.207626	8.01425	0.491244	0.500501	0.760445	nosig	7.16185	7.28555
125919	ZNF543	-0.358187	3.43639	0.490801	0.500548	0.760445	nosig	2.18248	1.88121
2766	GMPR	-1.12081	1.57302	0.491068	0.500576	0.760445	nosig	0.788387	0.363163
29800	ZDHHC1	0.591371	1.88495	0.490732	0.500577	0.760445	nosig	0.677607	0.945053
8721	EDF1	0.153162	7.68145	0.490453	0.500837	0.760745	nosig	6.82446	6.97672
220869	CBWD5	-0.430472	2.74046	0.490062	0.500862	0.760745	nosig	1.73547	1.43891
91949	COG7	-0.285751	4.44105	0.490017	0.500961	0.760829	nosig	3.25158	2.99491
84071	ARMC2	0.376693	2.93976	0.488784	0.501407	0.761349	nosig	1.01483	1.21685
51067	YARS2	-0.259409	5.84821	0.488993	0.50146	0.761349	nosig	4.33356	4.08493
404093	CUEDC1	-0.985469	1.29294	0.488895	0.501501	0.761349	nosig	0.879742	0.509702
2879	GPX4	-0.129808	7.86745	0.488571	0.501503	0.761349	nosig	7.12604	6.99721
121457	IKBIP	0.220958	5.48466	0.488832	0.501524	0.761349	nosig	3.76324	3.96973
5190	PEX6	0.493784	4.27626	0.488597	0.501629	0.761432	nosig	2.53073	2.95209
1365	CLDN3	1.26853	1.83407	0.488506	0.501667	0.761432	nosig	0.370723	0.81411
5110	PCMT1	0.144137	7.60485	0.487888	0.501891	0.761704	nosig	6.30719	6.44609
100287314	LINC00941	1.65574	-0.455421	0.487324	0.502172	0.761972	nosig	0.14312	0.415296
7779	SLC30A1	0.552872	5.36046	0.487309	0.502179	0.761972	nosig	4.08178	4.56867
340547	VSIG1	2.60684	-0.513798	0.498017	0.502215	0.761972	nosig	0	0.0142128
101927034	ROR1-AS1	1.55343	-0.577724	0.487156	0.502244	0.761972	nosig	0.0502118	0.141016
60673	ATG101	-0.224005	5.51736	0.48688	0.502362	0.762061	nosig	4.4268	4.18673
8622	PDE8B	0.491928	2.78372	0.486656	0.502391	0.762061	nosig	0.848655	1.09206
728741	NPIPB6	1.12304	-0.431409	0.486656	0.502458	0.762096	nosig	0.124836	0.252701
7712	ZNF157	-1.4389	-1.09585	0.490973	0.502622	0.762277	nosig	0.716224	0.281802
117178	SSX2IP	-0.376617	5.2289	0.486107	0.502694	0.762319	nosig	3.40703	3.07504
84266	ALKBH7	-0.203763	5.0345	0.485591	0.502773	0.762357	nosig	4.13489	3.93406
6929	TCF3	-0.268363	5.69935	0.485843	0.502807	0.762357	nosig	3.17152	2.90564
8736	MYOM1	0.817664	2.86443	0.490222	0.502939	0.762392	nosig	0.433661	0.694167
23117	NPIPB3	-0.676216	0.613873	0.485202	0.502941	0.762392	nosig	0.745896	0.508948
401509	ZNF658B	1.26871	-0.896125	0.489991	0.503037	0.762392	nosig	0.110285	0.248265
90952	ESAM	-1.13065	-0.934162	0.489716	0.50306	0.762392	nosig	0.39757	0.200961
8345	H2BC9	0.775883	1.05136	0.484927	0.503099	0.762392	nosig	1.27008	1.76189
161882	ZFPM1	1.10962	-0.299548	0.484943	0.503126	0.762392	nosig	0.0340844	0.0736281
102723510	LCMT1-AS1	-0.968106	-0.715365	0.48474	0.503139	0.762392	nosig	1.25899	0.778409
1238	ACKR2	1.10671	2.89467	0.48959	0.503207	0.762408	nosig	0.0551105	0.126442
284001	CCDC57	0.471888	3.64266	0.484544	0.503364	0.762408	nosig	1.34312	1.61823
9968	MED12	0.279043	5.4614	0.484535	0.503368	0.762408	nosig	2.717	2.93197
219537	SMTNL1	-1.52303	-0.718234	0.484369	0.503439	0.762408	nosig	0.634563	0.259994
154664	ABCA13	-0.83438	1.73963	0.489041	0.50344	0.762408	nosig	0.156369	0.0879382
149111	CNIH3	-0.607351	1.74305	0.483998	0.503458	0.762408	nosig	0.852982	0.622631
51351	ZNF117	0.465286	6.29016	0.484324	0.503459	0.762408	nosig	3.21118	3.59624
56006	SMG9	-0.298895	4.35626	0.483969	0.503588	0.762485	nosig	3.06871	2.80145
347273	CAVIN4	-0.598929	2.23833	0.483947	0.503598	0.762485	nosig	1.9302	1.52095
7702	ZNF143	-0.259596	4.92729	0.483849	0.503663	0.762517	nosig	3.55077	3.28527
145226	RDH12	1.1437	0.614984	0.488197	0.503798	0.762596	nosig	0.144227	0.300969
8821	INPP4B	1.05446	2.85087	0.483521	0.503804	0.762596	nosig	1.03709	1.64785
102723167	MIR133A1HG	0.93785	0.720403	0.483343	0.50388	0.762645	nosig	0.433749	0.650643
631	BFSP1	0.791892	1.16561	0.482801	0.50411	0.762926	nosig	0.903695	1.33345
101929234	LOC101929234	0.948758	-0.382681	0.486871	0.504186	0.762974	nosig	0.594759	0.96343
100506697	LINC00327	-1.21134	0.0752199	0.487179	0.504231	0.762975	nosig	1.2498	0.605076
5689	PSMB1	-0.126118	8.86299	0.482003	0.504383	0.763109	nosig	8.3029	8.16804
8745	ADAM23	0.764729	2.45724	0.482058	0.504434	0.763109	nosig	0.251099	0.384275
6745	SSR1	-0.126432	8.34147	0.481732	0.504461	0.763109	nosig	5.32988	5.2048
10078	TSSC4	0.222049	6.04386	0.481914	0.504496	0.763109	nosig	4.77571	4.99743
6558	SLC12A2	0.253982	6.78566	0.481808	0.504542	0.763111	nosig	3.67636	3.91282
129868	TRIM43	-1.45617	-1.01049	0.492078	0.504694	0.76313	nosig	0.84463	0.33939
2892	GRIA3	-0.309684	4.58223	0.481436	0.504703	0.76313	nosig	2.78083	2.51213
79922	MRM1	-0.502013	2.76504	0.481229	0.504742	0.76313	nosig	1.17146	0.90732
10079	ATP9A	-0.381592	2.87325	0.480931	0.50478	0.76313	nosig	1.14138	0.949794
5504	PPP1R2	-0.150927	6.43851	0.480889	0.504799	0.76313	nosig	4.64014	4.49677
79577	CDC73	-0.155137	6.8455	0.481043	0.50482	0.76313	nosig	4.50485	4.35751
55802	DCP1A	0.125232	6.98955	0.480655	0.504899	0.76313	nosig	4.53054	4.65331
169834	ZNF883	0.266054	5.09386	0.48096	0.504908	0.76313	nosig	3.30467	3.51585
2121	EVC	0.637432	1.94458	0.48059	0.505021	0.763235	nosig	0.637881	0.902214
64946	CENPH	-0.304937	5.89774	0.480559	0.505081	0.763259	nosig	4.78283	4.35355
55374	TMCO6	0.250457	4.49125	0.479449	0.505421	0.763645	nosig	2.32661	2.51538
6478	SIAH2	0.466711	4.59091	0.479762	0.505426	0.763645	nosig	1.32083	1.49554
11165	NUDT3	-0.756943	1.47681	0.479315	0.505619	0.763871	nosig	1.55863	1.10337
285033	STARD7-AS1	-0.672657	1.83392	0.47884	0.50582	0.764002	nosig	1.53677	1.12637
95	ACY1	1.02146	-0.788031	0.478459	0.505851	0.764002	nosig	0.178777	0.331803
132989	C4orf36	-1.03603	-0.0236785	0.478703	0.505885	0.764002	nosig	1.00917	0.577034
29890	RBM15B	0.217332	5.48421	0.478633	0.505894	0.764002	nosig	2.63939	2.81683
7190	HSP90B2P	0.723184	0.56323	0.478283	0.505927	0.764002	nosig	0.538008	0.810636
25989	ULK3	0.160891	5.89014	0.47776	0.506154	0.764165	nosig	4.08418	4.23335
1058	CENPA	0.602438	4.46649	0.478043	0.506171	0.764165	nosig	3.10019	3.51269
100507290	ZNF865	0.938112	-0.473092	0.477641	0.506205	0.764165	nosig	0.0533403	0.102665
100129461	LYRM4-AS1	0.756598	1.68341	0.477948	0.506212	0.764165	nosig	0.544502	0.795228
1633	DCK	-0.688711	5.63044	0.477261	0.506511	0.764492	nosig	4.67337	4.02562
629	CFB	1.2024	-0.774396	0.481828	0.506517	0.764492	nosig	0.310365	0.651219
22880	MORC2	0.317747	4.3369	0.47681	0.506707	0.764541	nosig	2.00516	2.23206
113026	PLCD3	-0.469096	3.05087	0.476751	0.506723	0.764541	nosig	1.27618	1.06048
25942	SIN3A	-0.186582	5.89542	0.476611	0.506727	0.764541	nosig	3.22465	3.07156
117248	GALNT15	-1.79005	-0.731917	0.48134	0.506727	0.764541	nosig	0.0285776	0.00799501
84789	MGC2889	1.3491	-0.023351	0.480971	0.506885	0.764713	nosig	0.265999	0.576092
100128568	RANBP3-DT	1.15945	-0.678697	0.476156	0.506991	0.764805	nosig	0.471941	0.966048
54682	MANSC1	-0.556373	3.28341	0.475843	0.507127	0.76488	nosig	1.24173	0.943704
27153	ZNF777	-0.829304	0.430476	0.475162	0.507285	0.76488	nosig	0.292086	0.170855
2177	FANCD2	-0.313322	5.09477	0.475473	0.507289	0.76488	nosig	2.54963	2.26076
6836	SURF4	-0.159098	8.1045	0.475327	0.507352	0.76488	nosig	5.4965	5.30546
79695	GALNT12	0.751919	2.31457	0.479885	0.507352	0.76488	nosig	0.367971	0.54227
23514	SPIDR	-0.235156	5.71675	0.475274	0.507375	0.76488	nosig	3.84321	3.62541
9637	FEZ2	0.276258	5.7761	0.475222	0.507398	0.76488	nosig	3.90264	4.14211
677	ZFP36L1	0.171341	8.1923	0.4752	0.507407	0.76488	nosig	6.43393	6.62961
284385	ZNF561-AS1	0.306902	3.90343	0.47472	0.507478	0.76488	nosig	2.92017	3.17909
100505741	SPATA1	1.15917	1.32733	0.475025	0.507484	0.76488	nosig	0.44391	0.796044
57513	CASKIN2	0.428698	2.60517	0.474487	0.507579	0.764958	nosig	0.700433	0.889123
1120	CHKB	0.996	-0.707775	0.473959	0.50781	0.765048	nosig	0.164631	0.321026
4747	NEFL	-0.396398	5.97276	0.474276	0.50781	0.765048	nosig	5.36391	4.80509
129563	DIS3L2	0.254474	4.71366	0.474116	0.507814	0.765048	nosig	2.7486	2.96818
148413	MRPL20-AS1	0.320573	3.94248	0.474093	0.507817	0.765048	nosig	3.16613	3.40765
8360	H4C4	1.71715	-1.53493	0.478304	0.508034	0.76529	nosig	0.48173	0.97611
1588	CYP19A1	-1.91521	-1.34513	0.484014	0.508097	0.76529	nosig	0.207307	0.0610306
55351	STK32B	1.47406	-0.96707	0.478126	0.50811	0.76529	nosig	0.0905477	0.245552
148189	LINC00662	-0.579056	2.90204	0.472955	0.508388	0.76558	nosig	2.11991	1.69695
23035	PHLPP2	0.468766	4.10278	0.472947	0.508391	0.76558	nosig	1.30329	1.59879
285989	ZNF789	-0.330783	4.04958	0.472355	0.508647	0.765846	nosig	2.43035	2.16786
149428	BNIPL	1.43972	-0.306929	0.472332	0.50866	0.765846	nosig	0.110496	0.285407
7249	TSC2	0.153781	6.24918	0.471883	0.508718	0.765846	nosig	3.97854	4.11274
146330	FBXL16	1.4258	0.25825	0.476656	0.508745	0.765846	nosig	0.025832	0.0725313
100506119	LINC01503	1.27247	0.59949	0.471818	0.508886	0.765991	nosig	0.864605	1.50076
100286844	BCDIN3D-AS1	0.767497	0.860528	0.471261	0.509019	0.766052	nosig	0.651611	0.958353
26548	ITGB1BP2	1.9329	-0.724769	0.475963	0.509045	0.766052	nosig	0.121415	0.399776
23682	RAB38	-1.04089	2.97636	0.471343	0.509094	0.766052	nosig	1.94249	1.15347
3304	HSPA1B	0.194225	5.95379	0.471255	0.509122	0.766052	nosig	3.12171	3.31009
1036	CDO1	0.343928	5.61465	0.471144	0.509181	0.766052	nosig	4.40512	4.73684
102724224	LINC01117	0.851072	0.0307808	0.475198	0.509203	0.766052	nosig	1.21254	1.74221
162963	ZNF610	0.374687	4.00683	0.471016	0.509237	0.766052	nosig	2.69776	3.02482
22995	CEP152	-0.429914	4.97457	0.470755	0.509352	0.766158	nosig	2.53093	2.19158
30832	ZNF354C	0.53076	4.49275	0.470407	0.509505	0.766321	nosig	1.84788	2.25631
2787	GNG5	0.146399	7.83988	0.470172	0.509608	0.76641	nosig	7.36959	7.52099
54059	YBEY	0.265378	4.64854	0.46956	0.509827	0.766591	nosig	2.99692	3.19349
101929335	ADAMTS9-AS1	1.17799	-0.0463594	0.474139	0.509836	0.766591	nosig	0.322715	0.682916
100128573	NA	-1.61164	-0.674069	0.469595	0.509862	0.766591	nosig	1.27542	0.464589
387263	C6orf120	0.177828	6.06425	0.469214	0.509963	0.766677	nosig	4.18651	4.35469
101928855	LOC101928855	1.06464	-1.29394	0.47304	0.510141	0.766877	nosig	0.0858169	0.176178
79621	RNASEH2B	-0.186734	5.7448	0.468551	0.510223	0.766933	nosig	3.42386	3.25616
124056	NOXO1	-1.14411	-0.714252	0.468521	0.510334	0.767028	nosig	0.631647	0.319794
3382	ICA1	0.385444	4.56872	0.468429	0.510375	0.767028	nosig	0.956208	1.16665
81688	C6orf62	-0.234262	8.48317	0.46801	0.51056	0.767239	nosig	6.13538	5.88141
100132247	NPIPB5	-0.862225	0.961114	0.46767	0.51071	0.767353	nosig	0.647231	0.391148
7593	MZF1	0.295132	3.98395	0.467234	0.510764	0.767353	nosig	1.98883	2.21633
6470	SHMT1	-0.290938	4.69613	0.467535	0.510769	0.767353	nosig	3.69858	3.37637
8175	SF3A2	-0.442699	2.31628	0.467057	0.510842	0.767396	nosig	2.40147	2.04929
101928191	LOC101928191	-1.48595	-1.25592	0.471577	0.510951	0.767485	nosig	0.755937	0.310395
23480	SEC61G	-0.217735	7.53789	0.467035	0.51099	0.767485	nosig	7.63008	7.4144
100130855	USP3-AS1	-0.867801	0.499847	0.466593	0.511135	0.767577	nosig	1.29125	0.838645
11091	WDR5	-0.278139	5.11368	0.466695	0.51114	0.767577	nosig	3.73187	3.45361
3665	IRF7	0.59847	2.31126	0.465981	0.511456	0.767984	nosig	1.43799	1.82987
79873	NUDT18	1.32465	-0.773021	0.465219	0.511793	0.768319	nosig	0.17995	0.428381
56654	NPDC1	0.538056	3.2218	0.465212	0.511796	0.768319	nosig	1.47298	1.83573
116238	TLCD1	-0.355461	3.29689	0.464864	0.511812	0.768319	nosig	1.51376	1.30791
8815	BANF1	-0.127362	7.22086	0.464045	0.512176	0.768778	nosig	6.70487	6.57562
9860	LRIG2	-0.314538	5.28798	0.464284	0.512207	0.768778	nosig	3.38644	3.12464
143098	MPP7	-0.95894	2.86887	0.464013	0.512327	0.768892	nosig	0.875671	0.50115
283349	RASSF3	-0.359086	3.77136	0.463654	0.512448	0.768987	nosig	1.18593	0.987911
348995	NUP43	-0.246271	5.33954	0.463607	0.512508	0.768987	nosig	3.2474	3.03011
699	BUB1	-0.808437	5.86752	0.46357	0.512524	0.768987	nosig	3.97285	2.93153
1576	CYP3A4	1.76742	0.774124	0.467258	0.512841	0.769395	nosig	0.0338369	0.109881
10637	LEFTY1	0.79395	2.88857	0.46709	0.512915	0.769423	nosig	0.233197	0.393195
84553	FAXC	-0.915102	2.27136	0.462504	0.512998	0.769423	nosig	0.525312	0.30096
255231	MCOLN2	1.5227	0.248192	0.466731	0.513073	0.769423	nosig	0.0988479	0.251147
9066	SYT7	-0.604526	2.33397	0.46233	0.513075	0.769423	nosig	0.387052	0.257723
440498	HSBP1L1	-1.12622	-0.312061	0.462314	0.513082	0.769423	nosig	0.668558	0.312642
54469	ZFAND6	0.132349	7.82027	0.461798	0.513239	0.769592	nosig	6.48185	6.60975
4552	MTRR	-0.20668	5.68276	0.461757	0.51333	0.769661	nosig	4.00729	3.81856
153768	PRELID2	-0.34322	4.23271	0.461505	0.513443	0.769763	nosig	1.85535	1.61513
56851	EMC7	0.189556	7.03037	0.460847	0.513736	0.770115	nosig	6.07915	6.23871
23527	ACAP2	0.177293	6.32313	0.460746	0.513781	0.770115	nosig	3.51348	3.6674
5520	PPP2R2A	-0.196696	5.81792	0.460611	0.513831	0.770115	nosig	3.12946	2.96119
23671	TMEFF2	-1.44982	1.74942	0.460506	0.513888	0.770115	nosig	0.14682	0.0587746
100188893	TOMM6	-0.164122	7.18518	0.460389	0.51394	0.770115	nosig	6.96161	6.80096
55120	FANCL	-0.342464	5.8876	0.460161	0.514042	0.770115	nosig	5.0895	4.75397
29115	SAP30BP	-0.159995	6.71876	0.460049	0.51407	0.770115	nosig	4.90955	4.74951
55731	FAM222B	0.199302	5.54766	0.459937	0.514077	0.770115	nosig	3.25686	3.43568
100506472	LOC100506472	0.533789	1.95463	0.459772	0.514079	0.770115	nosig	0.68492	0.930191
100505648	RAD51-AS1	0.315383	3.95803	0.459301	0.514361	0.770423	nosig	4.1922	4.52233
84937	ZNRF1	0.313292	4.58977	0.459418	0.514374	0.770423	nosig	1.90997	2.14723
158399	ZNF483	0.920632	2.93375	0.459179	0.514481	0.770503	nosig	0.570211	0.867681
84310	C7orf50	0.143207	6.54141	0.458794	0.514517	0.770503	nosig	4.07267	4.21369
767846	PFN1P2	0.859335	0.427338	0.458738	0.514613	0.770514	nosig	0.918481	1.36731
10370	CITED2	-0.385786	4.50712	0.458884	0.514613	0.770514	nosig	3.48223	3.11895
5316	PKNOX1	0.231381	5.89387	0.458597	0.514741	0.770578	nosig	3.51662	3.7312
7626	ZNF75D	0.449438	3.27131	0.458588	0.514745	0.770578	nosig	1.13844	1.35065
375759	C9orf50	1.2434	-1.43069	0.462642	0.514871	0.770647	nosig	0.125448	0.286338
2012	EMP1	1.59093	-1.24234	0.462631	0.51488	0.770647	nosig	0.144833	0.395587
285600	KIAA0825	-0.398098	3.64702	0.457989	0.515013	0.770779	nosig	1.22813	0.99008
114792	KLHL32	-1.05502	0.809108	0.457553	0.515209	0.770943	nosig	0.346318	0.175416
260341	TFAMP1	1.44916	-0.254962	0.46188	0.515213	0.770943	nosig	0.280709	0.677227
51161	C3orf18	0.381774	3.88881	0.457154	0.515388	0.771139	nosig	2.12755	2.50895
23184	MESD	0.119079	7.87054	0.456581	0.515509	0.771253	nosig	4.95124	5.06724
338382	RAB7B	-1.58986	-1.63646	0.466378	0.515691	0.771398	nosig	0.189781	0.0629236
282679	AQP11	0.412264	4.9552	0.456424	0.515716	0.771398	nosig	1.92015	2.24011
10291	SF3A1	-0.163792	5.60509	0.456067	0.51574	0.771398	nosig	3.42975	3.27686
6144	RPL21	-0.13195	9.16964	0.455899	0.515952	0.771625	nosig	9.7198	9.58799
8909	ENDOU	-1.41137	-1.6123	0.465714	0.515981	0.771625	nosig	0.111513	0.042989
1638	DCT	1.23434	0.694048	0.455594	0.516089	0.771717	nosig	0.324093	0.713428
342926	ZNF677	0.277639	4.10623	0.455187	0.516136	0.771717	nosig	2.00122	2.21124
402682	UFSP1	1.10873	-0.350137	0.455399	0.516176	0.771717	nosig	0.332031	0.634742
10277	UBE4B	-0.212849	6.54138	0.455205	0.516264	0.77174	nosig	3.79466	3.58448
100131827	ZNF717	0.293025	3.7716	0.454774	0.516322	0.77174	nosig	1.18434	1.35449
51199	NIN	0.305571	5.8588	0.455067	0.516326	0.77174	nosig	2.38881	2.57806
11234	HPS5	-0.316571	5.17394	0.454909	0.516397	0.771779	nosig	3.25774	2.97465
6146	RPL22	0.156504	7.63908	0.454606	0.516534	0.771917	nosig	6.14797	6.273
101927855	LOC101927855	1.34421	-1.57181	0.464151	0.516665	0.771952	nosig	0.317386	0.779056
2189	FANCG	-0.290653	5.00167	0.454279	0.516681	0.771952	nosig	3.92696	3.63044
101927096	CLMAT3	1.43065	-0.695158	0.458549	0.516692	0.771952	nosig	0.175978	0.415724
7955	RNF217-AS1	1.33752	-0.613949	0.454073	0.516774	0.772009	nosig	0.126153	0.309962
56341	PRMT8	-1.1518	-0.0351681	0.453717	0.516935	0.772061	nosig	0.853246	0.47094
121274	ZNF641	0.170018	6.14222	0.453547	0.516937	0.772061	nosig	2.18636	2.32249
4528	MTIF2	-0.174184	5.80146	0.453316	0.51698	0.772061	nosig	4.17094	4.00753
7264	GFUS	-0.175609	5.63216	0.453248	0.517011	0.772061	nosig	4.69832	4.52655
8459	TPST2	-0.384901	4.88741	0.453433	0.517063	0.772061	nosig	3.3531	2.99745
196513	DCP1B	0.294016	5.91665	0.453194	0.51717	0.772061	nosig	4.02937	4.28975
130576	LYPD6B	-0.68431	2.30162	0.453088	0.517219	0.772061	nosig	2.49873	1.94418
101927117	PLCG1-AS1	0.926535	0.528579	0.45733	0.517235	0.772061	nosig	0.808773	1.36795
26128	KIFBP	0.199473	6.34484	0.45291	0.517299	0.772061	nosig	4.5259	4.73116
1398	CRK	-0.15097	6.81289	0.452717	0.517325	0.772061	nosig	5.25093	5.10695
222068	TMED4	-0.172631	7.3795	0.452843	0.517329	0.772061	nosig	5.38995	5.20982
51076	CUTC	-0.280599	5.45773	0.452792	0.517352	0.772061	nosig	4.55265	4.2883
285847	LOC285847	1.31875	-1.67542	0.456953	0.517403	0.772061	nosig	0.131511	0.32028
84812	PLCD4	0.668896	1.2252	0.452309	0.517435	0.772061	nosig	0.605723	0.851763
26013	L3MBTL1	0.381673	3.91108	0.452335	0.517559	0.772108	nosig	2.14414	2.44277
23660	ZKSCAN5	-0.248279	4.84329	0.452244	0.517561	0.772108	nosig	2.67015	2.45257
7042	TGFB2	0.902014	3.09856	0.452242	0.517601	0.772108	nosig	1.05824	1.60932
149643	SPATA45	-1.27611	-0.493491	0.452026	0.517699	0.772187	nosig	0.583178	0.243775
53342	IL17D	-0.817079	0.86156	0.451883	0.517754	0.772204	nosig	1.10814	0.726971
57704	GBA2	-0.277655	5.84262	0.451637	0.517874	0.772316	nosig	4.35014	4.08391
100288413	ERVMER34-1	-0.44714	2.76776	0.460244	0.518165	0.772565	nosig	1.83505	1.53149
221458	KIF6	1.01569	1.60191	0.450977	0.518173	0.772565	nosig	0.618221	1.10755
79857	FLJ13224	1.19431	-1.13836	0.450954	0.518184	0.772565	nosig	0.182762	0.42261
57017	COQ9	0.165896	5.80286	0.450575	0.51822	0.772565	nosig	4.23945	4.39765
30000	TNPO2	0.245289	5.50441	0.450437	0.518418	0.772793	nosig	2.57961	2.76409
80313	LRRC27	0.446703	4.50026	0.450207	0.518523	0.77281	nosig	1.6433	1.96288
57717	PCDHB16	0.426733	4.08505	0.4501	0.518571	0.77281	nosig	1.88794	2.21087
100128398	LOC100128398	0.684006	1.8894	0.450021	0.518607	0.77281	nosig	1.32442	1.85014
56985	ADPRM	0.347955	3.81535	0.449953	0.518629	0.77281	nosig	3.30978	3.61576
51367	POP5	-0.157449	6.07609	0.44957	0.518677	0.77281	nosig	5.57199	5.41795
104548971	SALRNA1	-1.21647	-1.16797	0.466775	0.518734	0.77281	nosig	1.0079	0.467272
22828	SCAF8	0.231705	6.30137	0.449702	0.518752	0.77281	nosig	3.72945	3.91458
79572	ATP13A3	0.152107	6.36928	0.449326	0.518788	0.77281	nosig	3.0381	3.18398
1548	CYP2A6	1.61826	-0.23007	0.449484	0.518851	0.772837	nosig	0.0236336	0.0858239
6540	SLC6A13	1.30005	-1.16098	0.453587	0.51891	0.772859	nosig	0.154599	0.359219
150776	SMPD4BP	0.29945	3.76665	0.448761	0.519045	0.772993	nosig	2.43266	2.64505
27286	SRPX2	1.13561	-0.892526	0.453027	0.519157	0.773093	nosig	0.235083	0.471182
152559	PAQR3	-0.282667	5.26471	0.448516	0.519291	0.773226	nosig	3.65734	3.37311
10209	EIF1	-0.141216	9.05461	0.448198	0.519436	0.773245	nosig	8.28579	8.15754
5593	PRKG2	1.19222	-0.651005	0.45229	0.519493	0.773245	nosig	0.155348	0.332538
29095	ORMDL2	0.21978	5.31836	0.448015	0.519497	0.773245	nosig	3.848	4.03338
285419	LINC01091	1.25637	-1.39254	0.457668	0.519522	0.773245	nosig	0.196486	0.449334
286140	RNF5P1	-0.517661	1.84059	0.447701	0.519527	0.773245	nosig	1.46357	1.15823
642946	FLVCR1-DT	0.443847	3.4654	0.4474	0.519799	0.773469	nosig	1.50883	1.80421
8630	HSD17B6	-1.00335	4.39905	0.447274	0.519857	0.773469	nosig	0.587212	0.326426
101928161	NCKAP5-AS2	1.64696	-1.29675	0.44705	0.519959	0.773469	nosig	0.232658	0.551965
8915	BCL10	0.15536	5.98636	0.446712	0.519979	0.773469	nosig	3.71419	3.85832
9724	UTP14C	-0.215604	5.04128	0.446674	0.520006	0.773469	nosig	3.0578	2.84812
147947	ZNF542P	-0.274055	5.61158	0.446728	0.520106	0.773469	nosig	4.08701	3.81051
10465	PPIH	0.209146	5.35217	0.446573	0.520112	0.773469	nosig	3.94546	4.15011
100130357	LOC100130357	1.04243	1.12197	0.446583	0.520172	0.773469	nosig	0.580462	1.00812
439949	PRKCQ-AS1	-0.335002	3.80331	0.446432	0.520186	0.773469	nosig	2.90932	2.5881
3024	H1-1	0.448744	3.24339	0.456065	0.520232	0.773469	nosig	2.60497	2.99002
9061	PAPSS1	-0.269112	7.1836	0.446405	0.520254	0.773469	nosig	6.21468	5.91933
374928	ZNF773	0.345527	3.33086	0.446106	0.520256	0.773469	nosig	2.24899	2.52887
9270	ITGB1BP1	0.204547	6.54454	0.44639	0.52026	0.773469	nosig	3.84611	3.99007
100131814	AHI1-DT	1.31286	-0.0218643	0.450371	0.520357	0.773547	nosig	0.537815	0.9595
10021	HCN4	0.747613	1.27805	0.455252	0.52049	0.773677	nosig	0.100222	0.164195
7405	UVRAG	-0.242525	4.84644	0.445436	0.520646	0.773843	nosig	2.42527	2.23333
84292	WDR83	0.272214	3.74604	0.444847	0.520831	0.774002	nosig	3.09388	3.33831
116068	LYSMD3	0.344723	5.08363	0.445014	0.520889	0.774002	nosig	3.35972	3.66493
55758	RCOR3	0.202565	6.10168	0.444969	0.52091	0.774002	nosig	3.63095	3.81629
286464	CFAP47	-1.19424	1.0977	0.449038	0.520959	0.774002	nosig	0.238949	0.106595
6921	ELOC	0.119441	8.03354	0.444528	0.520977	0.774002	nosig	6.01541	6.13253
157773	C8orf48	0.712012	2.81805	0.444261	0.521234	0.774179	nosig	2.2613	2.81394
100996539	ITPR1-DT	0.655825	2.06759	0.444181	0.521271	0.774179	nosig	1.89978	2.4089
64062	RBM26	0.214419	6.90945	0.444171	0.521275	0.774179	nosig	3.63063	3.80372
9092	SART1	-0.178983	5.71016	0.443876	0.521286	0.774179	nosig	4.26765	4.0975
50804	MYEF2	0.199782	6.02952	0.444072	0.521321	0.774179	nosig	2.73722	2.87921
55722	CEP72	0.515826	3.54652	0.443614	0.521531	0.774424	nosig	2.22906	2.65208
6711	SPTBN1	0.201077	7.35062	0.443272	0.521688	0.774571	nosig	3.45982	3.64491
200030	NBPF11	0.417529	3.05854	0.443048	0.52172	0.774571	nosig	1.25408	1.50817
54531	MIER2	-0.356796	3.2936	0.442546	0.521888	0.774754	nosig	1.572	1.34053
59343	SENP2	-0.24078	5.73161	0.442645	0.521976	0.774818	nosig	4.39879	4.14968
100271836	SMG1P3	-1.02274	0.952011	0.442306	0.522131	0.774846	nosig	0.719347	0.391473
5002	SLC22A18	0.945161	2.17138	0.442272	0.522147	0.774846	nosig	0.417964	0.722064
133688	UGT3A1	-0.643355	1.66602	0.451327	0.522229	0.774846	nosig	1.20232	0.831739
27127	SMC1B	1.1124	-0.335061	0.446043	0.522317	0.774846	nosig	0.0945673	0.1993
374655	ZNF710	-0.358194	2.92147	0.441597	0.522324	0.774846	nosig	1.4959	1.27642
2745	GLRX	-0.816772	4.2606	0.441823	0.522353	0.774846	nosig	3.37661	2.63651
81559	TRIM11	-0.30434	3.96235	0.441576	0.522375	0.774846	nosig	3.14565	2.85204
10142	AKAP9	0.226161	8.61613	0.441751	0.522387	0.774846	nosig	4.34861	4.51246
55591	VEZT	0.172454	6.71576	0.441666	0.522426	0.774846	nosig	3.93651	4.09498
400456	LETR1	0.427594	3.256	0.445656	0.522481	0.774846	nosig	1.55433	1.84551
90102	PHLDB2	0.45459	5.0343	0.44146	0.52252	0.774846	nosig	2.56577	2.86667
102723166	STAM-DT	0.562618	2.22385	0.441327	0.522533	0.774846	nosig	1.37356	1.75413
79939	SLC35E1	0.23661	5.03884	0.441298	0.522585	0.774857	nosig	2.86121	3.06421
57479	PRR12	0.611096	1.0736	0.440843	0.522671	0.77486	nosig	0.345515	0.50094
51631	LUC7L2	-0.438186	2.52332	0.440831	0.522677	0.77486	nosig	1.90524	1.59727
23406	COTL1	-0.178531	6.57014	0.440923	0.522768	0.774928	nosig	6.61293	6.43988
374920	ZSWIM9	-0.401365	2.65587	0.44039	0.52288	0.775019	nosig	1.15642	0.947509
50863	NTM	0.756233	3.09887	0.440593	0.52292	0.775019	nosig	1.20017	1.64363
51020	HDDC2	-0.138443	7.28818	0.440278	0.523002	0.775019	nosig	6.40486	6.24982
55812	SPATA7	0.279816	4.84322	0.440304	0.523053	0.775019	nosig	3.3183	3.57911
22824	HSPA4L	0.909133	2.59021	0.440303	0.523054	0.775019	nosig	0.989671	1.56794
100240734	LOC100240734	-0.996835	-0.578224	0.449167	0.523138	0.775078	nosig	2.13122	1.40925
8690	JRKL	-0.250907	4.61508	0.439763	0.523232	0.775151	nosig	2.97112	2.75531
26017	FAM32A	-0.17935	7.60146	0.439819	0.523277	0.775151	nosig	7.09578	6.9096
273	AMPH	-0.591462	2.80603	0.43968	0.523341	0.775179	nosig	1.53627	1.13385
151648	SGO1	-0.260382	5.60553	0.439193	0.523566	0.775446	nosig	2.43592	2.22154
84626	KRBA1	0.631681	1.97884	0.438985	0.523663	0.775522	nosig	0.803452	1.10344
100874042	HM13-AS1	1.74222	-1.29088	0.442943	0.52373	0.775555	nosig	0.255486	0.744871
653464	SRGAP2C	0.333074	3.53456	0.437783	0.524086	0.77597	nosig	0.960246	1.12816
286016	TPI1P2	-0.709049	0.822498	0.437752	0.5241	0.77597	nosig	0.902038	0.613556
84217	ZMYND12	1.11962	1.58005	0.437919	0.524156	0.775986	nosig	0.690832	1.20091
11144	DMC1	0.983018	2.08462	0.437579	0.524313	0.776149	nosig	0.424432	0.754552
8739	HRK	1.40091	-0.419288	0.441574	0.524356	0.776149	nosig	0.199982	0.474571
66008	TRAK2	0.29078	4.43815	0.437374	0.524408	0.77616	nosig	1.67828	1.88556
84106	PRAM1	1.37559	-0.222926	0.44081	0.524706	0.776501	nosig	0.153916	0.355761
7975	MAFK	1.09782	0.203886	0.436317	0.524766	0.776501	nosig	0.0111225	0.0281158
26468	LHX6	1.48944	-0.0732772	0.445899	0.524784	0.776501	nosig	0.00842484	0.0244664
84545	MRPL43	0.178037	5.79453	0.436286	0.524818	0.776501	nosig	3.69756	3.84086
57711	ZNF529	0.313262	4.81347	0.436287	0.524912	0.776573	nosig	2.15959	2.40445
4710	NDUFB4	0.178191	8.05243	0.435617	0.525224	0.776943	nosig	5.86873	6.04152
100131205	RPL21P28	0.481272	2.33259	0.435201	0.525285	0.776943	nosig	2.64803	3.05855
91133	L3MBTL4	1.22879	0.315958	0.439349	0.525377	0.776943	nosig	0.133914	0.297321
6006	RHCE	1.40594	-0.315634	0.435132	0.525449	0.776943	nosig	0.224194	0.504589
83742	MARVELD1	-0.259004	4.45793	0.434823	0.525503	0.776943	nosig	3.16315	2.92442
5172	SLC26A4	1.05722	-1.30034	0.438708	0.525506	0.776943	nosig	0.0684675	0.1394
57589	RIC1	-0.434828	4.44729	0.434987	0.525517	0.776943	nosig	2.60135	2.22444
11315	PARK7	-0.110225	8.8512	0.43466	0.525537	0.776943	nosig	7.98868	7.87779
3799	KIF5B	0.114008	8.78615	0.434551	0.525588	0.776943	nosig	6.06238	6.17454
2335	FN1	-0.237136	8.79956	0.434783	0.525612	0.776943	nosig	5.91052	5.66906
51588	PIAS4	-0.250957	4.26193	0.434305	0.525702	0.776978	nosig	2.7211	2.49651
90324	CCDC97	0.239501	4.9262	0.434492	0.525726	0.776978	nosig	3.39712	3.61724
166752	FREM3	-1.42652	0.425918	0.438346	0.525838	0.777076	nosig	0.136418	0.0499261
54807	ZNF586	-0.360811	4.16288	0.434202	0.525882	0.777076	nosig	3.42676	3.09164
285016	ALKAL2	1.08631	1.72496	0.434063	0.525947	0.777105	nosig	0.155648	0.300282
84437	MSANTD4	0.181643	5.53847	0.432692	0.526455	0.777787	nosig	3.62147	3.77996
221496	LEMD2	0.271963	4.82785	0.43284	0.526518	0.777787	nosig	3.44946	3.70638
169522	KCNV2	1.63574	-1.3613	0.436743	0.526577	0.777787	nosig	0.107196	0.320676
8738	CRADD	0.358302	3.25573	0.432333	0.526623	0.777787	nosig	2.03724	2.32134
79088	ZNF426	0.246324	5.30152	0.43259	0.526635	0.777787	nosig	3.6462	3.8477
5287	PIK3C2B	-0.487878	3.0418	0.432496	0.526678	0.777787	nosig	1.25201	0.994343
126306	JSRP1	1.1884	-0.746138	0.431964	0.526927	0.778087	nosig	0.223404	0.498268
100631378	WDR87BP	1.29332	-0.283414	0.431558	0.527117	0.778277	nosig	0.363192	0.73075
200765	TIGD1	0.279831	4.3987	0.431451	0.527146	0.778277	nosig	3.58984	3.83442
147081	LINC02210	0.488322	2.34367	0.430862	0.527311	0.778455	nosig	1.1517	1.48481
80352	RNF39	1.12094	-0.191973	0.434965	0.527399	0.778517	nosig	0.12519	0.273604
55670	PEX26	0.365424	3.06192	0.430392	0.527532	0.778609	nosig	1.39988	1.60845
57147	SCYL3	-0.396725	4.41948	0.430632	0.527551	0.778609	nosig	2.81543	2.39315
1603	DAD1	-0.14726	8.44723	0.430435	0.527643	0.778648	nosig	8.24892	8.09173
11243	PMF1	-0.187754	5.10814	0.430103	0.527668	0.778648	nosig	4.32308	4.14524
245711	SPDYA	0.637187	1.70349	0.430157	0.52773	0.778674	nosig	1.38149	1.81369
55811	ADCY10	1.83109	-1.05744	0.4299	0.527894	0.77885	nosig	0.0198345	0.068792
79827	CLMP	-0.48576	5.0321	0.429792	0.527945	0.778858	nosig	2.5942	2.22292
92170	MTG1	0.150225	6.41697	0.429417	0.528002	0.778875	nosig	5.80016	5.94732
23243	ANKRD28	0.237895	5.12785	0.429412	0.528124	0.77888	nosig	2.15856	2.31716
5311	PKD2	0.283761	5.19983	0.429235	0.528207	0.77888	nosig	3.20525	3.46019
51077	FCF1	-0.204341	4.85368	0.428908	0.528229	0.77888	nosig	3.38572	3.20964
6693	SPN	1.36206	-0.583052	0.43316	0.528236	0.77888	nosig	0.0787838	0.196366
23350	U2SURP	-0.124361	8.29385	0.428792	0.528352	0.77888	nosig	5.37356	5.24402
80258	EFHC2	1.54542	1.71314	0.428851	0.528387	0.77888	nosig	0.554965	1.24743
566	AZU1	1.01485	-0.848848	0.428652	0.528387	0.77888	nosig	0.467968	0.805566
84226	C2orf16	1.22087	1.18341	0.428756	0.528432	0.77888	nosig	0.169475	0.347827
27246	RNF115	-0.246334	5.02217	0.428754	0.528433	0.77888	nosig	3.95942	3.7342
221302	ZUP1	-0.23861	4.91829	0.428595	0.528486	0.77888	nosig	3.62273	3.39271
80731	THSD7B	1.67259	0.266467	0.43255	0.528519	0.77888	nosig	0.0622796	0.183682
575	ADGRB1	0.808188	1.14815	0.428424	0.528588	0.77888	nosig	0.0953044	0.162706
5313	PKLR	1.3793	-0.980877	0.432393	0.528592	0.77888	nosig	0.0542608	0.13334
147807	ZNF524	0.812025	0.360493	0.428067	0.528646	0.77889	nosig	0.763719	1.15395
160760	PPTC7	-0.343439	5.00254	0.42821	0.528689	0.77889	nosig	2.39344	2.05225
8728	ADAM19	0.649466	4.04381	0.427814	0.528876	0.779099	nosig	1.2181	1.56283
339500	ZNF678	-0.361551	4.7013	0.427623	0.528965	0.779164	nosig	2.26823	1.97068
57381	RHOJ	-1.28638	0.168867	0.427442	0.52905	0.779223	nosig	0.646764	0.287427
55915	LANCL2	-0.346054	4.9886	0.427296	0.52912	0.779259	nosig	3.30687	2.99475
51528	JKAMP	-0.159646	7.15148	0.426724	0.529389	0.779522	nosig	5.53797	5.33962
27343	POLL	-0.282789	4.06894	0.426459	0.529393	0.779522	nosig	2.62135	2.35101
55647	RAB20	-0.599325	2.03741	0.430453	0.529448	0.779522	nosig	1.64084	1.18473
26974	ZNF285	-0.604561	2.23659	0.426534	0.529479	0.779522	nosig	1.89818	1.48137
162494	RHBDL3	-0.619772	2.17457	0.426331	0.529575	0.779582	nosig	1.28831	0.952499
6199	RPS6KB2	0.237463	5.47271	0.426044	0.52971	0.779582	nosig	4.35689	4.57899
79879	CCDC134	-0.368343	5.31689	0.425967	0.529747	0.779582	nosig	2.31257	2.02787
7832	BTG2	0.371307	6.55152	0.425931	0.529764	0.779582	nosig	3.45023	3.64519
58488	PCTP	-0.325945	5.07249	0.425819	0.529817	0.779582	nosig	3.90663	3.43359
585	BBS4	0.208637	6.26547	0.425808	0.529822	0.779582	nosig	4.27135	4.47722
100507633	TNKS2-DT	0.528877	2.21112	0.425517	0.52986	0.779582	nosig	2.37646	2.8047
5451	POU2F1	-0.165288	5.57022	0.425385	0.529891	0.779582	nosig	2.19647	2.06533
79986	ZNF702P	0.514266	4.927	0.425587	0.529926	0.779582	nosig	3.47168	3.94337
339456	TMEM52	1.16638	1.80387	0.42532	0.530052	0.779634	nosig	0.261024	0.494539
1350	COX7C	0.183789	8.95124	0.425233	0.530094	0.779634	nosig	8.77262	8.95438
163087	ZNF383	-0.405612	3.43998	0.425227	0.530097	0.779634	nosig	1.78288	1.47025
10955	SERINC3	0.212476	7.00372	0.425078	0.530167	0.779671	nosig	4.75935	4.9131
158056	MAMDC4	0.510386	2.17967	0.424518	0.530302	0.779746	nosig	0.673305	0.883079
79864	JHY	0.967853	2.59293	0.424755	0.53032	0.779746	nosig	0.362326	0.648876
112476	PRRT2	-0.483034	2.91247	0.424591	0.530398	0.779746	nosig	2.12472	1.67415
84153	RNASEH2C	0.214798	5.10202	0.42442	0.530409	0.779746	nosig	3.51464	3.6998
54799	MBTD1	0.29687	5.75066	0.424493	0.530444	0.779746	nosig	3.08694	3.32863
54887	UHRF1BP1	-0.27115	3.8811	0.423746	0.530668	0.779968	nosig	1.49522	1.32044
143872	ARHGAP42	-0.295842	3.77417	0.423708	0.530686	0.779968	nosig	2.44138	2.20219
100506599	PPP1R26-AS1	1.07878	1.21624	0.423833	0.530757	0.779973	nosig	0.87748	1.4656
79594	MUL1	-0.336508	5.87782	0.423786	0.530779	0.779973	nosig	4.4713	4.01333
131870	NUDT16	0.209148	5.13449	0.423434	0.530853	0.780016	nosig	2.36339	2.54663
158293	FAM120AOS	0.148025	6.45385	0.423268	0.530904	0.780024	nosig	3.67511	3.8239
80759	KHDC1	0.348077	3.15402	0.422741	0.531145	0.780309	nosig	2.25911	2.54233
125950	RAVER1	-0.21476	4.48207	0.422649	0.531189	0.780309	nosig	3.02687	2.83658
8193	DPF1	0.653281	1.32275	0.422598	0.531239	0.780317	nosig	0.975697	1.31953
644554	LOC644554	0.605284	2.15071	0.422484	0.531397	0.780483	nosig	1.8427	2.25536
64777	RMND5B	-0.219355	4.7915	0.422006	0.531495	0.780496	nosig	3.27508	3.05357
26065	LSM14A	-0.117026	7.9406	0.422002	0.531497	0.780496	nosig	5.74445	5.63053
2303	FOXC2	-1.1881	-0.72653	0.431	0.531596	0.780524	nosig	0.949401	0.48687
10994	ILVBL	-0.182097	6.31885	0.422045	0.531606	0.780524	nosig	4.73684	4.54901
100302401	RASAL2-AS1	1.21479	-0.371822	0.420964	0.532121	0.781213	nosig	0.39362	0.731357
91272	BOD1	-0.166716	6.33003	0.420699	0.532238	0.781284	nosig	5.5713	5.40836
56954	NIT2	-0.167773	6.33553	0.420665	0.53226	0.781284	nosig	5.33078	5.16513
22931	RAB18	0.141338	7.89004	0.4204	0.53239	0.781354	nosig	5.45495	5.59218
389766	C9orf153	1.47239	-0.101261	0.420384	0.532398	0.781354	nosig	0.279052	0.619413
54553	MIR4453HG	-0.821897	3.1187	0.420282	0.532446	0.781359	nosig	2.88612	2.17557
55147	RBM23	-0.212066	6.86243	0.419712	0.532719	0.781535	nosig	5.23186	4.99723
84062	DTNBP1	-0.203267	4.73413	0.419425	0.532726	0.781535	nosig	3.12005	2.93602
1174	AP1S1	-0.420516	2.4699	0.419415	0.53273	0.781535	nosig	2.12083	1.80318
11064	CNTRL	0.268619	5.50992	0.419651	0.532747	0.781535	nosig	2.93298	3.17058
7466	WFS1	0.243834	6.14228	0.419226	0.532951	0.781719	nosig	2.85105	3.07295
351	APP	0.229303	7.63056	0.419159	0.532982	0.781719	nosig	5.82787	6.02849
64080	RBKS	-0.366492	2.97736	0.418821	0.533014	0.781719	nosig	2.13267	1.86973
100506555	NECTIN3-AS1	1.18984	-0.759353	0.427858	0.533054	0.781719	nosig	0.635127	1.23668
595135	PGM5P2	0.608799	0.894231	0.418554	0.533142	0.781726	nosig	0.761012	1.04353
140901	STK35	0.225953	5.59776	0.41881	0.533149	0.781726	nosig	2.47433	2.66044
157285	PRAG1	-0.870611	0.618345	0.418567	0.533266	0.781829	nosig	0.457329	0.267194
63897	HEATR6	-0.373334	5.19886	0.418394	0.533349	0.781829	nosig	3.0043	2.67818
7162	TPBG	-0.593215	4.96461	0.418302	0.533393	0.781829	nosig	4.27012	3.59359
83483	PLVAP	-0.810794	0.966857	0.427112	0.533401	0.781829	nosig	1.71216	1.2696
6585	SLIT1	-0.998633	1.91202	0.41806	0.533508	0.781865	nosig	1.15739	0.65615
25898	RCHY1	-0.213274	6.43932	0.417983	0.533545	0.781865	nosig	3.90458	3.69244
6443	SGCB	0.195256	6.69113	0.417942	0.533565	0.781865	nosig	4.47457	4.60316
54965	PIGX	0.38061	4.00483	0.417784	0.533641	0.781865	nosig	2.573	2.77389
84809	CROCCP2	0.260196	4.64539	0.417761	0.533652	0.781865	nosig	3.90253	4.14569
339453	TMEM240	1.23958	-1.31163	0.417201	0.533871	0.782105	nosig	0.0721503	0.184526
51230	PHF20	-0.149332	7.24843	0.417201	0.53392	0.782105	nosig	4.44328	4.30095
84313	VPS25	0.157758	6.76615	0.41708	0.533978	0.782105	nosig	5.95147	6.08831
25822	DNAJB5	-0.491483	3.96952	0.416938	0.534046	0.782105	nosig	2.58653	2.11389
9455	HOMER2	-0.534176	4.14566	0.416898	0.534066	0.782105	nosig	2.01714	1.6402
9690	UBE3C	-0.21256	5.37941	0.416759	0.534132	0.782105	nosig	3.37091	3.1721
57530	CGN	-0.227279	4.69243	0.416489	0.534133	0.782105	nosig	1.04958	0.945395
285498	RNF212	0.704788	1.13671	0.41977	0.534363	0.782182	nosig	0.112408	0.18243
83856	FSD1L	-0.435172	4.49677	0.416218	0.534392	0.782182	nosig	1.78791	1.46039
200010	SLC5A9	1.21277	-0.681843	0.416178	0.534412	0.782182	nosig	0.193275	0.416793
5446	PON3	1.58026	-0.249399	0.419999	0.534416	0.782182	nosig	0.184152	0.457007
90196	SYS1	-0.238312	5.39715	0.416089	0.534454	0.782182	nosig	3.19041	2.96654
3676	ITGA4	-1.4935	0.725456	0.419836	0.534493	0.782182	nosig	0.144727	0.0554631
255812	SDHAP1	0.348327	3.04532	0.415721	0.534502	0.782182	nosig	2.33838	2.64174
26012	NSMF	0.384518	3.30183	0.415663	0.53461	0.782273	nosig	1.58162	1.84017
2580	GAK	0.192716	5.46884	0.415193	0.534823	0.782509	nosig	2.99393	3.16412
23063	WAPL	-0.150404	7.50358	0.415241	0.534862	0.782509	nosig	5.19526	5.04937
1308	COL17A1	1.04601	1.09927	0.415012	0.534972	0.782545	nosig	0.603686	1.09713
81848	SPRY4	-0.362344	4.58938	0.414997	0.534979	0.782545	nosig	1.8389	1.55
23508	TTC9	0.941464	1.58594	0.414908	0.535022	0.782545	nosig	0.0660723	0.120604
58500	ZNF250	-0.308379	4.45146	0.414791	0.535079	0.782561	nosig	2.45723	2.22385
1131	CHRM3	0.844559	1.20728	0.414675	0.535135	0.782577	nosig	0.139318	0.240165
1727	CYB5R3	0.147504	8.09783	0.414538	0.535201	0.782607	nosig	5.34959	5.48874
404217	CTXN1	-0.467799	2.14654	0.414163	0.535253	0.782616	nosig	1.85993	1.53897
729533	FAM72A	0.948721	1.3445	0.413887	0.535514	0.782917	nosig	0.145285	0.266064
54973	INTS11	-0.211024	5.85394	0.413816	0.535549	0.782917	nosig	4.73546	4.50931
115560	ZNF501	0.466773	3.13194	0.413671	0.535619	0.782953	nosig	2.06955	2.42896
55048	VPS37C	0.340283	3.33948	0.413245	0.535696	0.783	nosig	1.33511	1.55085
80069	LINC00574	-1.0297	1.57252	0.417119	0.535787	0.783066	nosig	1.75075	1.09007
755	CFAP410	-0.298457	3.89853	0.412899	0.535899	0.783121	nosig	2.7241	2.47529
23030	KDM4B	0.267499	4.7923	0.413058	0.535915	0.783121	nosig	1.90081	2.10864
9875	URB1	-0.282458	4.49285	0.412927	0.535978	0.783147	nosig	1.4778	1.30928
100287042	MIF4GD-DT	-0.903346	-0.110646	0.416368	0.536029	0.783155	nosig	0.635633	0.377996
57552	NCEH1	-0.871694	2.30221	0.412183	0.536338	0.783446	nosig	1.21314	0.756311
7580	ZNF32	0.208381	4.64956	0.411909	0.536342	0.783446	nosig	3.91481	4.1124
11224	RPL35	-0.132868	8.91205	0.412129	0.536364	0.783446	nosig	9.26374	9.13043
407	ARR3	-1.53365	-0.584717	0.411833	0.536507	0.783567	nosig	0.163216	0.0570273
285761	DCBLD1	-0.920222	3.48495	0.411676	0.536583	0.783567	nosig	2.43677	1.63085
3231	HOXD1	-0.81933	4.02431	0.415398	0.53661	0.783567	nosig	4.5581	3.61127
9709	HERPUD1	-0.171801	6.58657	0.411513	0.536662	0.783567	nosig	4.70555	4.5352
100505658	DIAPH1-AS1	1.33005	-1.47838	0.420131	0.536674	0.783567	nosig	0.12608	0.296643
79898	ZNF613	0.350935	3.69101	0.411358	0.536738	0.783593	nosig	2.49744	2.76248
5290	PIK3CA	-0.380777	5.2747	0.411014	0.536904	0.78377	nosig	1.55207	1.31435
131601	TPRA1	0.375879	4.99368	0.410335	0.537233	0.784185	nosig	3.27914	3.56053
7410	VAV2	0.375949	2.93111	0.409574	0.537475	0.784471	nosig	1.09439	1.31084
101928268	LOC101928268	1.29724	-1.39545	0.413382	0.537576	0.784529	nosig	0.139893	0.317324
29966	STRN3	0.145829	6.70291	0.409443	0.537606	0.784529	nosig	4.47921	4.60421
55572	FOXRED1	0.153026	5.58004	0.408669	0.537916	0.784812	nosig	3.75711	3.89715
3834	KIF25	1.56425	-1.68852	0.417458	0.537937	0.784812	nosig	0.113924	0.325299
374378	GALNT18	-1.27118	2.03664	0.408621	0.538067	0.784812	nosig	0.478896	0.225132
23467	NPTXR	-0.431941	3.00041	0.408561	0.538075	0.784812	nosig	1.61709	1.34962
23064	SETX	0.129715	7.04095	0.408212	0.538146	0.784812	nosig	3.52775	3.642
5354	PLP1	0.502719	3.56804	0.408456	0.538147	0.784812	nosig	1.25419	1.48399
2994	GYPB	1.71661	-1.68468	0.412172	0.538158	0.784812	nosig	0.169366	0.469203
93100	NAPRT	0.239816	4.63391	0.408206	0.538194	0.784812	nosig	2.6942	2.86966
221120	ALKBH3	-0.324499	4.03452	0.408309	0.538219	0.784812	nosig	3.51369	3.28225
890	CCNA2	-0.311356	6.05473	0.408236	0.538254	0.784812	nosig	4.48713	4.02039
64137	ABCG4	-1.19244	-0.644155	0.416666	0.538313	0.784816	nosig	0.113044	0.0503118
388650	DIPK1A	-0.510356	3.89659	0.408044	0.538348	0.784816	nosig	3.23573	2.67511
11025	LILRB3	-1.00646	0.602362	0.40785	0.538443	0.784888	nosig	1.17854	0.640598
6620	SNCB	-1.49533	0.134919	0.407426	0.538649	0.785123	nosig	0.100619	0.0362937
203562	TMEM31	1.28151	-0.2255	0.407319	0.538702	0.785133	nosig	0.718162	1.34205
55066	PDPR	-0.162692	6.21903	0.406811	0.538903	0.785255	nosig	3.09319	2.9521
118	ADD1	0.113178	7.55568	0.406502	0.538973	0.785255	nosig	5.18834	5.30399
284459	ZNF875	0.189695	5.59357	0.406621	0.539	0.785255	nosig	4.40287	4.58554
11092	SPACA9	0.771212	3.08176	0.406706	0.539001	0.785255	nosig	1.74348	2.45602
2899	GRIK3	1.29506	-0.591147	0.410399	0.539013	0.785255	nosig	0.0341783	0.0821173
8969	H2AC11	0.988289	-0.0960413	0.406408	0.539146	0.785383	nosig	1.17915	1.85143
80312	TET1	0.283061	6.78817	0.406093	0.539301	0.785542	nosig	3.76849	3.96914
83955	NACA4P	-0.476428	1.95228	0.405447	0.539489	0.785736	nosig	2.72425	2.31068
257019	FRMD3	1.06397	0.606961	0.409255	0.539565	0.785736	nosig	0.367478	0.688241
5606	MAP2K3	-0.401711	4.15785	0.405452	0.539614	0.785736	nosig	3.43702	3.08614
84134	TOMM40L	-0.293654	3.66148	0.405146	0.539637	0.785736	nosig	1.71749	1.51702
9159	PCSK7	0.212517	4.95727	0.405136	0.539663	0.785736	nosig	2.89067	3.06681
6581	SLC22A3	0.752796	1.36386	0.405171	0.539752	0.785736	nosig	0.522011	0.76496
84073	MYCBPAP	0.62569	1.87922	0.405169	0.539753	0.785736	nosig	0.5812	0.796696
23457	ABCB9	-0.711454	1.34684	0.404935	0.539868	0.785788	nosig	0.674867	0.449762
121268	RHEBL1	-1.00456	2.26636	0.404872	0.539898	0.785788	nosig	1.53041	0.960758
692085	SNORD45C	-1.25336	-1.20356	0.408513	0.539925	0.785788	nosig	1.82458	1.73647
254187	TSGA10IP	1.03676	0.442502	0.408074	0.540138	0.786031	nosig	0.0974522	0.207321
728568	C12orf73	-0.207987	4.87544	0.403717	0.540338	0.786257	nosig	3.74384	3.55165
4669	NAGLU	0.331961	3.76511	0.403708	0.540423	0.786292	nosig	1.14162	1.33337
100996573	NA	1.28228	1.16023	0.403742	0.540453	0.786292	nosig	0.160777	0.361927
6871	TADA2A	-0.310706	4.29973	0.403455	0.540594	0.78643	nosig	3.26404	2.99587
863	CBFA2T3	1.10879	0.0913463	0.402948	0.540843	0.786726	nosig	0.235426	0.48341
466	ATF1	0.193415	5.16557	0.402531	0.540922	0.786753	nosig	3.6425	3.82149
219541	MED19	0.17564	5.91411	0.402641	0.540952	0.786753	nosig	4.41128	4.59371
148203	ZNF738	0.199237	6.7232	0.402408	0.541109	0.786914	nosig	3.34935	3.52529
6263	RYR3	-0.820007	1.3943	0.40216	0.541231	0.786978	nosig	0.3959	0.243226
54566	EPB41L4B	0.427525	3.53438	0.402133	0.541244	0.786978	nosig	0.911521	1.08566
904	CCNT1	0.228219	5.32287	0.401931	0.541344	0.787057	nosig	2.64939	2.85206
401399	PRRT4	0.884977	-0.403424	0.409635	0.541465	0.787104	nosig	0.279489	0.484266
4756	NEO1	-0.246636	5.68177	0.401646	0.541484	0.787104	nosig	3.85648	3.64542
10922	FASTK	0.244342	6.05417	0.40156	0.541526	0.787104	nosig	4.33078	4.52864
1297	COL9A1	-0.713517	3.83634	0.401369	0.541621	0.787104	nosig	1.31522	0.871912
55540	IL17RB	-0.566735	1.66256	0.401102	0.541626	0.787104	nosig	1.58433	1.26892
349633	PLET1	-1.33109	-1.76849	0.409676	0.54165	0.787104	nosig	0.284351	0.11696
55011	PIH1D1	-0.157753	6.30393	0.400943	0.541773	0.787132	nosig	5.46107	5.27933
26781	SNORA67	-0.574053	1.45755	0.400802	0.541774	0.787132	nosig	4.75348	4.03239
127933	UHMK1	-0.25174	6.02159	0.400994	0.541806	0.787132	nosig	2.46511	2.26962
100130476	WAKMAR2	-1.38942	-1.23747	0.404129	0.542057	0.787359	nosig	0.188694	0.0772891
6137	RPL13	0.12755	9.17779	0.400365	0.542116	0.787359	nosig	6.90543	7.02847
5108	PCM1	0.13185	7.9998	0.400339	0.542129	0.787359	nosig	4.65391	4.76547
101927815	LOC101927815	1.00028	-1.05524	0.403634	0.542186	0.787359	nosig	0.325539	0.590791
734	OSGIN2	-0.388781	3.53004	0.400215	0.54219	0.787359	nosig	1.68888	1.40012
102238594	SPACA6-AS1	1.59122	-0.807766	0.403761	0.542237	0.78736	nosig	0.0593838	0.164845
101928402	STAG2-AS1	0.78569	-0.251638	0.399111	0.54261	0.787802	nosig	1.30016	1.9575
57560	IFT80	-0.164485	5.52434	0.39883	0.54275	0.787802	nosig	4.15149	3.99624
126669	SHE	-1.23413	-0.0815525	0.399066	0.542759	0.787802	nosig	0.375989	0.172861
81566	CSRNP2	-0.162181	5.79608	0.398802	0.542764	0.787802	nosig	3.77663	3.62595
23549	DNPEP	-0.180165	5.34594	0.398766	0.542782	0.787802	nosig	3.57089	3.41496
101927043	EPCAM-DT	1.03419	0.479489	0.398946	0.542818	0.787802	nosig	0.607197	1.0442
1622	DBI	-0.146775	8.02801	0.398772	0.542904	0.787802	nosig	6.29831	6.13499
5422	POLA1	-0.340607	4.57762	0.398726	0.542927	0.787802	nosig	2.51898	2.22089
10721	POLQ	-0.365964	4.4756	0.398678	0.542951	0.787802	nosig	2.01903	1.80852
389741	GLIDR	0.564762	1.11783	0.398147	0.543088	0.787843	nosig	0.610048	0.834576
7789	ZXDA	1.22017	0.491108	0.401948	0.543124	0.787843	nosig	0.209933	0.421895
8737	RIPK1	0.487899	4.22603	0.398178	0.543199	0.787843	nosig	2.26473	2.66314
23677	SH3BP4	0.277224	4.31052	0.397968	0.543294	0.787843	nosig	2.29987	2.50401
8540	AGPS	-0.144444	6.76332	0.397868	0.543311	0.787843	nosig	3.81009	3.69161
26268	FBXO9	-0.158428	6.20499	0.3978	0.543326	0.787843	nosig	3.87036	3.72182
23172	ABRAXAS2	-0.268002	5.00468	0.397898	0.543338	0.787843	nosig	3.71683	3.4666
123228	SENP8	0.380288	3.36538	0.397857	0.543344	0.787843	nosig	2.2564	2.5141
10762	NUP50	-0.150845	6.95511	0.397788	0.543392	0.787846	nosig	4.33372	4.19589
51184	GPN3	-0.197651	6.77103	0.397459	0.543556	0.788017	nosig	5.52535	5.27451
100128782	LINC00476	0.384806	4.95137	0.39718	0.543694	0.788151	nosig	2.03574	2.31756
54550	NECAB2	-1.09806	-0.511843	0.40507	0.543871	0.788312	nosig	0.338196	0.168613
29074	MRPL18	-0.129311	7.00493	0.39654	0.543896	0.788312	nosig	6.20658	6.07812
2870	GRK6	0.389122	2.98112	0.396401	0.543956	0.788332	nosig	1.08422	1.27999
7357	UGCG	0.195462	6.45384	0.396378	0.544093	0.788362	nosig	3.5586	3.73767
126820	DNAI3	-0.529864	2.40039	0.399964	0.544098	0.788362	nosig	1.61932	1.31584
11159	RABL2A	-0.441133	3.64033	0.396337	0.544113	0.788362	nosig	3.17119	2.78499
100128890	FAM66B	0.993381	-0.72323	0.39951	0.544247	0.788489	nosig	0.419473	0.741578
23637	RABGAP1	-0.139029	6.69988	0.395583	0.5444	0.788549	nosig	4.63396	4.50075
150468	CKAP2L	0.288508	4.95512	0.395746	0.544408	0.788549	nosig	2.45715	2.68057
9500	MAGED1	-0.139325	8.24057	0.395687	0.544437	0.788549	nosig	6.59767	6.44005
4713	NDUFB7	0.150671	6.63988	0.395374	0.544563	0.788549	nosig	5.87204	6.00704
6548	SLC9A1	0.321614	3.27519	0.395154	0.544578	0.788549	nosig	1.3333	1.53445
55611	OTUB1	0.134375	7.87638	0.395319	0.544621	0.788549	nosig	6.33779	6.46735
441454	PTMAP11	-1.25435	-0.939896	0.398887	0.544628	0.788549	nosig	0.797247	0.36819
64518	TEKT3	1.38957	-0.778076	0.398835	0.544654	0.788549	nosig	0.269384	0.639264
113457	TUBA3D	1.04213	-1.18327	0.398467	0.544726	0.788588	nosig	0.205858	0.379833
101929730	LINC01352	1.20663	-0.0316442	0.398302	0.544917	0.788774	nosig	0.141095	0.289325
55283	MCOLN3	-1.09181	2.3314	0.394606	0.544976	0.788774	nosig	1.48368	0.822034
27336	HTATSF1	-0.183994	7.79998	0.394575	0.544992	0.788774	nosig	6.54423	6.35291
23129	PLXND1	0.312284	4.89251	0.394255	0.545151	0.788898	nosig	1.39564	1.57108
92154	MTSS2	0.716618	1.2628	0.39422	0.545169	0.788898	nosig	0.377061	0.57172
100462953	MICOS10P1	0.915128	1.98304	0.393784	0.545387	0.789068	nosig	1.18113	1.45231
140883	ZNF280B	-0.173052	5.4604	0.393452	0.545428	0.789068	nosig	3.35434	3.19462
22809	ATF5	0.403625	2.8677	0.393346	0.545486	0.789068	nosig	1.48598	1.75658
122060	SLAIN1	-1.23463	2.53566	0.393573	0.545493	0.789068	nosig	0.781942	0.340112
100506217	NA	1.07419	-0.188628	0.393471	0.545543	0.789068	nosig	0.405589	0.685263
2749	GLUD1P3	0.619779	1.77201	0.393437	0.545561	0.789068	nosig	0.953267	1.2345
55311	ZNF444	-0.18865	5.16732	0.392945	0.545682	0.789103	nosig	3.23383	3.05414
255631	COL24A1	0.95984	2.42465	0.392915	0.545822	0.789103	nosig	0.258338	0.463457
100500804	MIR3654	-0.517141	1.37328	0.392518	0.545896	0.789103	nosig	5.76647	5.24961
55852	TEX2	0.309934	4.63565	0.392708	0.545925	0.789103	nosig	2.11392	2.35103
1958	EGR1	0.58167	7.29026	0.39265	0.545954	0.789103	nosig	5.54963	6.64638
7621	ZNF70	0.856637	0.871633	0.396197	0.545957	0.789103	nosig	0.557535	0.878026
284467	TAFA3	1.10171	1.34464	0.39264	0.545959	0.789103	nosig	0.489883	0.874695
642361	LOC642361	0.514304	1.62037	0.392219	0.546046	0.789103	nosig	1.6081	1.99518
8908	GYG2	-0.261194	5.25047	0.392421	0.546069	0.789103	nosig	3.99956	3.73534
5376	PMP22	-0.657821	3.12996	0.392397	0.546081	0.789103	nosig	2.73657	2.18879
81873	ARPC5L	-0.120464	6.92013	0.391954	0.546179	0.789103	nosig	4.8205	4.69945
4791	NFKB2	-0.48775	2.12293	0.391947	0.546182	0.789103	nosig	0.864128	0.686936
2784	GNB3	-0.596739	0.710806	0.39194	0.546186	0.789103	nosig	1.30056	0.967145
22906	TRAK1	-0.243193	5.47214	0.3921	0.54623	0.789103	nosig	2.17099	1.98263
197187	SNAI3-AS1	0.527469	2.64546	0.391964	0.546298	0.789103	nosig	0.924901	1.19479
541578	EOLA2	-0.296245	3.90513	0.391797	0.546316	0.789103	nosig	1.43736	1.24867
93210	PGAP3	0.32337	4.32614	0.391629	0.546466	0.789254	nosig	2.77607	3.13028
3953	LEPR	0.375456	3.47883	0.391215	0.546674	0.789488	nosig	1.47565	1.70327
79733	E2F8	-0.937711	2.10418	0.394493	0.546802	0.789607	nosig	0.736588	0.388627
100507577	NA	0.603264	3.67053	0.39071	0.546928	0.789723	nosig	2.58371	3.10392
57187	THOC2	-0.113283	7.87219	0.390269	0.547026	0.789742	nosig	5.20779	5.09693
9374	PPT2	0.169349	5.65491	0.390254	0.547033	0.789742	nosig	3.40667	3.56074
414764	HCG23	0.653889	1.06177	0.390084	0.547119	0.7898	nosig	1.86843	2.36669
402	ARL2	-0.144646	6.46085	0.389946	0.547223	0.789817	nosig	5.83946	5.69358
100289509	KCNIP2-AS1	1.18137	-1.26379	0.390062	0.547254	0.789817	nosig	0.381322	0.786759
23499	MACF1	-0.146791	7.21572	0.390034	0.547268	0.789817	nosig	2.85284	2.71135
57348	TTYH1	1.11208	1.68265	0.389688	0.547442	0.790002	nosig	0.112891	0.21942
9836	LCMT2	-0.276581	3.80554	0.389271	0.547528	0.79006	nosig	2.7003	2.48519
664709	HNRNPA1P10	0.698811	0.319957	0.389063	0.547633	0.790146	nosig	0.706919	1.02027
7629	ZNF76	0.210592	5.12041	0.388866	0.547815	0.790282	nosig	3.15381	3.34012
90317	ZNF616	-0.55098	4.16735	0.388928	0.547825	0.790282	nosig	3.60813	3.10938
9722	NOS1AP	0.6223	1.65256	0.3888	0.547865	0.790282	nosig	0.432533	0.600945
135114	HINT3	-0.249936	5.61259	0.388467	0.548058	0.790444	nosig	3.8088	3.54895
4886	NPY1R	0.670825	2.10986	0.388406	0.548089	0.790444	nosig	1.04779	1.42153
122970	ACOT4	-0.898001	0.361009	0.391806	0.54814	0.790444	nosig	0.750423	0.450462
101927612	RNF139-DT	0.712746	0.818051	0.387797	0.548331	0.790444	nosig	0.467212	0.693157
9585	KIF20B	0.227557	6.72388	0.387907	0.548341	0.790444	nosig	3.48134	3.69404
79635	CCDC121	0.876	3.11199	0.3879	0.548344	0.790444	nosig	1.88308	2.57363
1787	TRDMT1	-0.317897	4.51271	0.387869	0.54836	0.790444	nosig	1.41468	1.21438
58486	ZBED5	-0.212652	6.02356	0.387843	0.548373	0.790444	nosig	5.04415	4.85621
260293	CYP4X1	-1.58994	-1.6451	0.395816	0.548389	0.790444	nosig	0.155486	0.0532061
6733	SRPK2	-0.155082	6.91409	0.387549	0.548522	0.790569	nosig	4.43544	4.285
664701	ZNF826P	-0.367678	2.84986	0.386851	0.548751	0.790833	nosig	3.606	3.20547
2212	FCGR2A	0.934965	-0.0597254	0.386911	0.548841	0.790896	nosig	0.272934	0.44771
91056	AP5B1	-0.54966	2.53017	0.386829	0.548886	0.790896	nosig	1.01373	0.755799
21	ABCA3	0.777275	2.79995	0.386518	0.549044	0.791057	nosig	0.0699188	0.118346
51175	TUBE1	-0.241548	4.98426	0.386421	0.549093	0.791062	nosig	4.19243	3.94134
55727	BTBD7	0.166256	5.84601	0.385994	0.549243	0.791213	nosig	3.05237	3.19055
101928324	DHDDS-AS1	-0.761996	-0.301564	0.385743	0.549313	0.791247	nosig	0.893249	0.574141
1955	MEGF9	-0.690738	3.35287	0.385858	0.549378	0.791275	nosig	1.80515	1.20018
84299	MIEN1	-0.160698	5.90509	0.385343	0.549529	0.791426	nosig	5.38588	5.23679
9168	TMSB10	-0.157254	9.62945	0.385442	0.549589	0.791447	nosig	10.0055	9.85345
57586	SYT13	-1.24345	1.63756	0.388067	0.550013	0.791991	nosig	0.47655	0.238517
55520	ELAC1	-0.551341	4.67809	0.384508	0.550064	0.791998	nosig	3.88915	3.34382
5692	PSMB4	-0.108698	7.43807	0.384146	0.550124	0.792019	nosig	6.7121	6.60366
202018	TAPT1	-0.315623	4.13488	0.384191	0.550225	0.792098	nosig	1.70399	1.47191
3563	IL3RA	-0.406348	2.41951	0.383772	0.550315	0.792161	nosig	1.30018	1.06327
79596	OBI1	-0.261649	5.37831	0.38387	0.550388	0.792175	nosig	3.65264	3.42518
3420	IDH3B	-0.134333	6.78428	0.383512	0.550481	0.792175	nosig	5.70179	5.55195
4882	NPR2	-0.34537	3.62856	0.383594	0.550529	0.792175	nosig	1.35955	1.16202
6665	SOX15	-1.05362	0.136352	0.383555	0.550549	0.792175	nosig	0.238183	0.11593
81575	APOLD1	0.851697	0.815907	0.383544	0.550554	0.792175	nosig	0.489448	0.673993
23373	CRTC1	0.401871	3.1906	0.383315	0.550671	0.792278	nosig	1.0654	1.26569
64759	TNS3	0.173876	5.74927	0.382706	0.550923	0.792574	nosig	1.87706	2.01175
55744	COA1	0.136267	6.97442	0.382433	0.55108	0.792586	nosig	4.71054	4.84155
5796	PTPRK	-0.257803	5.91848	0.382494	0.55109	0.792586	nosig	3.56717	3.30278
100289097	FRG1CP	0.252083	4.99245	0.382446	0.551114	0.792586	nosig	2.43985	2.63579
57620	STIM2	-0.225386	4.84816	0.382299	0.551148	0.792586	nosig	3.04744	2.85058
100499484	SUGT1P4-STRA6LP	0.917965	0.0774702	0.382354	0.551161	0.792586	nosig	0.38584	0.675467
6813	STXBP2	-0.474052	3.63635	0.382243	0.551217	0.792602	nosig	2.26808	1.76738
103091866	LINC01145	-0.890154	-1.31769	0.385107	0.551351	0.792727	nosig	0.628698	0.370123
23431	AP4E1	-0.57759	4.08386	0.381788	0.55145	0.792768	nosig	2.01877	1.57837
7127	TNFAIP2	0.967232	1.8678	0.381747	0.551471	0.792768	nosig	0.123241	0.230621
10589	DRAP1	-0.140201	6.44057	0.381194	0.551638	0.792942	nosig	5.75448	5.61271
54454	ATAD2B	-0.493757	5.67023	0.381129	0.551787	0.79309	nosig	2.4912	2.1036
10896	NA	-0.73663	0.662882	0.38427	0.551844	0.793107	nosig	2.16735	1.6386
5324	PLAG1	0.157603	5.66062	0.38058	0.551945	0.793147	nosig	2.75051	2.87931
54498	SMOX	-0.534149	2.85249	0.380782	0.551964	0.793147	nosig	2.65804	2.20913
101928673	PRDX6-AS1	1.02315	0.483067	0.380579	0.552068	0.793231	nosig	0.688419	1.16509
28960	DCPS	-0.223918	4.46714	0.380195	0.552143	0.793272	nosig	2.63407	2.44878
23529	CLCF1	1.34169	0.0761612	0.383728	0.552202	0.793291	nosig	0.57212	1.18827
84645	C22orf23	0.588946	1.01975	0.383065	0.552385	0.793427	nosig	0.859842	1.14326
55238	SLC38A7	-0.205998	5.71628	0.379944	0.552394	0.793427	nosig	3.93162	3.74203
140831	ZSWIM3	0.769638	2.95108	0.379864	0.552435	0.793427	nosig	0.709647	1.09594
26785	SNORD63	1.04009	-0.443146	0.379645	0.552547	0.793523	nosig	3.08891	3.83328
344657	LRRIQ4	1.49913	-1.15149	0.382815	0.552665	0.79356	nosig	0.115889	0.303724
23131	GPATCH8	0.122568	6.96745	0.379177	0.552665	0.79356	nosig	4.02445	4.13674
90529	STPG1	-0.419161	3.43005	0.378742	0.553011	0.79399	nosig	1.88113	1.56726
286151	FBXO43	1.00251	1.51354	0.378622	0.553072	0.794006	nosig	0.453549	0.821558
4050	LTB	1.12737	-0.382119	0.378542	0.553114	0.794006	nosig	0.548418	0.931214
158586	ZXDB	-0.541136	3.18943	0.378174	0.553303	0.794024	nosig	1.3733	1.01628
146556	C16orf89	0.988467	0.567301	0.381477	0.553345	0.794024	nosig	0.270453	0.51326
51111	KMT5B	0.135177	6.49898	0.377809	0.553368	0.794024	nosig	3.68332	3.80921
389792	IER5L	0.647592	1.81593	0.377965	0.55341	0.794024	nosig	0.976933	1.32604
57464	STRIP2	0.421527	3.44198	0.377667	0.553564	0.794024	nosig	1.66552	1.96733
107	ADCY1	-0.439756	3.14175	0.377307	0.553749	0.794024	nosig	0.679203	0.529275
115548	FCHO2	-0.331086	4.7448	0.377276	0.553765	0.794024	nosig	3.22015	2.92719
9553	MRPL33	0.148486	7.58399	0.377266	0.55377	0.794024	nosig	7.32462	7.47379
285540	SEPSECS-AS1	-1.1529	-0.175727	0.377266	0.55377	0.794024	nosig	0.196192	0.082386
9314	KLF4	1.00214	2.31813	0.377264	0.553771	0.794024	nosig	0.321411	0.583147
56957	OTUD7B	0.533451	3.88223	0.377253	0.553777	0.794024	nosig	1.1981	1.52422
8029	CUBN	-0.767417	2.62302	0.377097	0.553857	0.794024	nosig	0.151651	0.0919081
50651	SLC45A1	-1.15302	0.367607	0.377092	0.55386	0.794024	nosig	0.273287	0.141612
285172	FAM126B	0.215477	5.37619	0.377078	0.553867	0.794024	nosig	2.35779	2.52967
7060	THBS4	0.441174	3.58314	0.376978	0.553919	0.794024	nosig	1.81843	2.08575
8864	PER2	-0.301429	3.69049	0.376746	0.553929	0.794024	nosig	1.94868	1.73283
9815	GIT2	0.163427	6.14054	0.376902	0.553938	0.794024	nosig	3.25607	3.40571
1788	DNMT3A	0.118096	7.67769	0.376511	0.554061	0.794024	nosig	4.18883	4.29898
22977	AKR7A3	0.776962	0.16796	0.37644	0.554074	0.794024	nosig	0.526158	0.793184
9772	TMEM94	-0.151019	5.61662	0.376419	0.554085	0.794024	nosig	2.81447	2.68376
8731	RNMT	-0.159354	6.2789	0.376624	0.554092	0.794024	nosig	3.51768	3.37201
124565	SLC38A10	-0.176414	5.77569	0.375965	0.554412	0.794355	nosig	3.41708	3.25668
1033	CDKN3	0.507793	5.49983	0.375955	0.554446	0.794355	nosig	3.90236	4.3319
9855	FARP2	0.394401	3.61014	0.375927	0.554461	0.794355	nosig	1.67231	1.94386
100506540	SPTY2D1OS	0.829283	0.0546284	0.375578	0.554555	0.794395	nosig	0.542767	0.863236
3911	LAMA5	0.19935	4.91624	0.375459	0.554581	0.794395	nosig	2.26334	2.41176
54482	TRMT13	-0.208064	5.20989	0.375438	0.554705	0.794506	nosig	3.83701	3.63501
2017	CTTN	0.11303	8.15277	0.374827	0.554924	0.794682	nosig	5.65594	5.76144
10002	NR2E3	1.09941	-1.04375	0.378322	0.554954	0.794682	nosig	0.190776	0.380063
55240	STEAP3	-0.778894	1.91874	0.374951	0.554966	0.794682	nosig	0.565985	0.353292
399726	MIR1915HG	0.456716	3.14026	0.374104	0.555404	0.795228	nosig	2.59828	2.98129
90843	TCEAL8	-0.124654	7.48643	0.373932	0.555439	0.795228	nosig	7.04635	6.90558
5360	PLTP	0.164569	6.72728	0.373793	0.555565	0.795316	nosig	5.08486	5.23606
9735	KNTC1	-0.233624	5.21083	0.37374	0.555593	0.795316	nosig	2.84055	2.64722
79000	AUNIP	-0.695904	3.83023	0.373554	0.555689	0.795389	nosig	2.77121	2.19332
57665	RDH14	-0.628394	1.08812	0.373186	0.555759	0.795423	nosig	1.60155	1.21747
4204	MECP2	0.235984	4.19425	0.372818	0.55595	0.795586	nosig	1.30385	1.44973
116832	RPL39L	-0.2625	5.33685	0.373023	0.555965	0.795586	nosig	4.78748	4.44434
643529	LINC00865	1.10433	-0.251017	0.376165	0.55606	0.795655	nosig	0.276703	0.50399
91768	CABLES1	-0.463484	2.86677	0.372749	0.556107	0.795657	nosig	1.23478	0.928213
8570	KHSRP	0.182252	6.28909	0.37231	0.556336	0.795918	nosig	3.91634	4.05846
6554	SLC10A1	1.3169	-1.46897	0.375047	0.556635	0.796197	nosig	0.162205	0.392169
23125	CAMTA2	0.530989	3.38899	0.371612	0.556699	0.796197	nosig	1.07885	1.36611
6170	RPL39	0.173309	7.10157	0.371583	0.556714	0.796197	nosig	8.29055	8.46168
100874364	HOXC-AS2	0.931088	0.10218	0.374891	0.556715	0.796197	nosig	0.580317	0.837023
414918	DENND6B	0.576184	1.93918	0.371373	0.55682	0.796228	nosig	1.43872	1.83381
4983	OPHN1	0.619273	2.34038	0.37128	0.556872	0.796228	nosig	0.678073	0.916288
10155	TRIM28	0.196716	7.09608	0.371274	0.556875	0.796228	nosig	4.9403	5.08978
55176	SEC61A2	0.232267	5.01385	0.370694	0.557177	0.796594	nosig	3.44603	3.65475
29099	COMMD9	-0.135242	6.38944	0.369844	0.5575	0.79691	nosig	5.04429	4.91293
116828	N4BP2L2-IT2	1.16191	0.853506	0.370049	0.557514	0.79691	nosig	0.164091	0.340179
4247	MGAT2	0.179961	5.72674	0.369786	0.557642	0.79691	nosig	3.93968	4.09004
79149	ZSCAN5A	-0.698044	2.31428	0.369761	0.557664	0.79691	nosig	2.23327	1.71782
51085	MLXIPL	1.20822	-0.345569	0.373021	0.55768	0.79691	nosig	0.0765832	0.166334
54439	RBM27	0.126387	6.55625	0.369482	0.55769	0.79691	nosig	3.73305	3.85206
55757	UGGT2	0.275522	6.38998	0.369593	0.557752	0.79691	nosig	4.29112	4.55259
23315	SLC9A8	0.265389	3.94969	0.369332	0.557768	0.79691	nosig	1.73679	1.93082
26782	SNORA66	-1.03931	0.198237	0.369271	0.557921	0.797027	nosig	3.95716	3.03295
2134	EXTL1	0.837931	1.87442	0.369231	0.557942	0.797027	nosig	0.59577	0.987107
197258	FCSK	-0.424585	3.26178	0.368948	0.55809	0.797172	nosig	1.11761	0.917375
23385	NCSTN	-0.16597	7.05978	0.36879	0.558172	0.797224	nosig	5.3205	5.13212
761	CA3	-0.951959	1.31108	0.371782	0.558321	0.79737	nosig	1.42883	0.886756
53615	MBD3	-0.208744	4.94786	0.36806	0.558491	0.797489	nosig	3.50072	3.3093
54821	ERCC6L	-0.368698	3.08213	0.37116	0.558496	0.797489	nosig	1.5319	1.29869
340348	TSPAN33	1.02044	1.1346	0.367391	0.558906	0.798008	nosig	0.219227	0.413561
163081	ZNF567	0.240145	4.94401	0.367296	0.558955	0.798013	nosig	3.05942	3.28139
54462	CCSER2	0.235401	6.00878	0.367135	0.55904	0.798013	nosig	2.85372	3.06456
9669	EIF5B	-0.167142	8.29458	0.36712	0.559048	0.798013	nosig	5.53285	5.3432
3281	HSBP1	-0.129133	9.43764	0.366965	0.559129	0.798063	nosig	8.14813	8.0029
353511	PKD1P6	0.480724	2.15687	0.366158	0.559434	0.798431	nosig	1.30009	1.53322
116151	FAM210B	-0.311082	6.39421	0.366089	0.55959	0.798589	nosig	5.3716	5.06538
729975	LINC01530	1.32585	0.024418	0.365867	0.559707	0.798689	nosig	0.439279	0.922995
23048	FNBP1	0.153731	5.46207	0.365405	0.55983	0.798786	nosig	3.24058	3.37212
54443	ANLN	0.421431	5.57029	0.365562	0.559867	0.798786	nosig	3.46567	3.74159
2178	FANCE	0.310915	3.67534	0.365285	0.559956	0.798847	nosig	2.23093	2.45703
11223	MST1L	0.914987	-0.592092	0.365084	0.560009	0.798855	nosig	0.0606561	0.110259
105376684	NA	0.63367	1.06114	0.367851	0.560215	0.799057	nosig	0.812768	1.11579
7746	ZSCAN9	-0.271193	4.21108	0.364761	0.56027	0.799057	nosig	2.93466	2.70477
100506033	PTOV1-AS1	1.29412	-0.627234	0.364677	0.560334	0.799057	nosig	0.324186	0.661044
100533106	ZHX1-C8orf76	-1.22728	-0.561627	0.364675	0.560335	0.799057	nosig	0.319504	0.138824
11017	SNRNP27	0.11674	7.44052	0.364323	0.56041	0.799098	nosig	6.6962	6.81132
81853	TMEM14B	-0.1459	7.18114	0.36435	0.560506	0.799149	nosig	5.59172	5.44861
2672	GFI1	1.59451	-1.78688	0.367518	0.560538	0.799149	nosig	0.0274005	0.0836099
112950	MED8	-0.19295	5.05018	0.36387	0.560642	0.799231	nosig	4.01676	3.82741
8091	HMGA2	-0.223817	7.3205	0.363927	0.56073	0.79929	nosig	5.69903	5.46622
81558	FAM117A	-0.373987	3.56196	0.363607	0.560899	0.799465	nosig	2.94789	2.63198
1943	EFNA2	0.423862	2.72589	0.363238	0.561031	0.799496	nosig	1.5964	1.84314
51192	CKLF	0.372023	3.28302	0.363227	0.56108	0.799496	nosig	2.78695	3.1577
7223	TRPC4	-1.54011	0.837067	0.366432	0.561106	0.799496	nosig	0.751233	0.290235
80764	THAP7	0.219356	4.26749	0.362919	0.561144	0.799496	nosig	3.56002	3.76216
257	ALX3	0.657697	0.500047	0.362903	0.561152	0.799496	nosig	0.797687	1.1339
8405	SPOP	-0.142634	6.93337	0.362997	0.561222	0.799529	nosig	5.26887	5.09949
56122	PCDHB14	1.06278	2.3957	0.36274	0.561358	0.799605	nosig	1.01868	1.71481
644656	LOC644656	0.484291	2.70562	0.362691	0.561384	0.799605	nosig	2.24014	2.58252
9107	MTMR6	-0.390126	5.129	0.362634	0.561414	0.799605	nosig	2.85792	2.53244
3670	ISL1	1.47262	-0.308016	0.369653	0.561583	0.799751	nosig	0.199099	0.523368
10693	CCT6B	0.837981	1.19275	0.362265	0.561609	0.799751	nosig	1.0206	1.34129
5970	RELA	-0.187921	4.8463	0.361793	0.561741	0.799873	nosig	3.57723	3.40494
285440	CYP4V2	-0.83703	0.7424	0.36162	0.561952	0.800107	nosig	0.484984	0.290471
55628	ZNF407	-0.414142	3.63635	0.361174	0.562188	0.800285	nosig	1.37658	1.11609
101929469	TEX52	1.37962	-1.57749	0.361168	0.562191	0.800285	nosig	0.0980538	0.232288
80070	ADAMTS20	0.740269	2.41009	0.361122	0.562216	0.800285	nosig	0.923134	1.33156
4929	NR4A2	1.12928	-0.563573	0.364013	0.562374	0.800444	nosig	0.10277	0.2192
56288	PARD3	0.235333	5.15715	0.360737	0.562421	0.800444	nosig	2.09791	2.27824
84514	GHDC	0.649376	1.46756	0.360562	0.562514	0.800499	nosig	0.989988	1.34312
79676	OGFOD2	0.311211	3.94339	0.360466	0.562564	0.800499	nosig	2.46116	2.66629
102724919	PDC-AS1	0.836365	-0.441612	0.363304	0.562598	0.800499	nosig	1.40257	1.97857
2056	EPO	0.869416	-0.155229	0.36011	0.562691	0.800501	nosig	0.35716	0.613268
124401	ANKS3	-0.212808	4.48458	0.360003	0.562692	0.800501	nosig	3.03219	2.85384
282991	BLOC1S2	-0.136991	6.77085	0.35987	0.562839	0.800601	nosig	5.01959	4.89207
54995	OXSM	0.304204	4.3347	0.35992	0.562855	0.800601	nosig	2.95894	3.22678
54557	SGTB	-0.300725	3.60193	0.359564	0.562931	0.800642	nosig	1.78334	1.56766
6311	ATXN2	0.204895	6.23971	0.3596	0.563026	0.800712	nosig	4.13461	4.32209
8541	PPFIA3	0.392681	2.74075	0.359223	0.563108	0.800748	nosig	0.667764	0.813786
26233	FBXL6	0.675066	1.40315	0.359377	0.563144	0.800748	nosig	0.493905	0.767271
140459	ASB6	-0.193013	4.94121	0.359043	0.563204	0.800767	nosig	2.77161	2.60842
9925	ZBTB5	-0.278463	4.15816	0.359135	0.56327	0.800795	nosig	2.1334	1.91509
1768	DNAH6	1.10739	-0.709275	0.362181	0.563339	0.800827	nosig	0.0730767	0.152962
644890	MEIG1	0.7168	0.201409	0.361511	0.563544	0.801053	nosig	1.12364	1.6464
3455	IFNAR2	-0.340499	3.28838	0.35833	0.563599	0.801065	nosig	1.83114	1.60448
284702	NA	0.288259	4.11536	0.358405	0.563663	0.80109	nosig	2.22871	2.42231
389898	UBE2NL	-0.750708	-0.348598	0.357873	0.563829	0.80126	nosig	0.492803	0.305371
64779	MTHFSD	0.227074	4.3637	0.357687	0.563929	0.801336	nosig	2.65844	2.84804
219854	TMEM218	0.189194	5.84819	0.357718	0.56403	0.801397	nosig	3.43775	3.61057
23138	N4BP3	-0.547299	2.47894	0.357653	0.564065	0.801397	nosig	0.174323	0.121827
102724200	LOC102724200	1.00471	0.622655	0.357558	0.564116	0.801404	nosig	0.24041	0.452322
6143	RPL19	-0.148702	9.17115	0.357364	0.564219	0.801485	nosig	8.61518	8.46159
11039	GUSBP14	-0.940334	-0.53179	0.357143	0.564318	0.801497	nosig	0.634273	0.347272
84301	DDI2	-0.938537	1.85263	0.35709	0.564366	0.801497	nosig	1.78299	1.18471
401320	GARS1-DT	0.577163	3.32328	0.357087	0.564368	0.801497	nosig	2.00401	2.39664
219790	RTKN2	-0.28105	4.79514	0.35654	0.564661	0.801773	nosig	1.66924	1.40483
5100	PCDH8	0.995533	-1.02925	0.363602	0.564664	0.801773	nosig	0.215199	0.403643
8409	UXT	0.17163	5.2599	0.356245	0.564701	0.801773	nosig	4.92447	5.0904
101927069	LOC101927069	1.55263	-0.599812	0.35942	0.564799	0.801846	nosig	0.0644983	0.175065
83636	C19orf12	-0.208291	5.47744	0.356089	0.564902	0.801927	nosig	3.23467	3.04067
101927217	LINC01473	0.952646	1.84038	0.355857	0.565027	0.802038	nosig	2.51777	3.12696
57228	SMAGP	-0.763847	1.81133	0.355497	0.56522	0.802229	nosig	1.44331	1.06843
677848	SNORD1A	-1.16963	-1.12392	0.358557	0.565257	0.802229	nosig	3.13128	2.07708
8996	NOL3	0.508828	2.17097	0.355193	0.565301	0.802229	nosig	0.419554	0.571786
3956	LGALS1	0.794161	2.57075	0.355053	0.565459	0.802337	nosig	1.10833	1.7035
60312	AFAP1	-0.523196	4.08263	0.355032	0.56547	0.802337	nosig	2.09883	1.71569
54813	KLHL28	0.210717	5.53957	0.354502	0.565755	0.802658	nosig	2.93919	3.11195
2132	EXT2	-0.205579	5.98846	0.354409	0.565805	0.802658	nosig	4.17433	3.9434
11062	DUS4L	-0.238793	4.39413	0.354209	0.565836	0.802658	nosig	3.22548	2.99586
342132	ZNF774	-1.0074	2.08795	0.354238	0.565897	0.802679	nosig	0.669812	0.376092
23233	EXOC6B	-0.218804	5.56429	0.354143	0.565948	0.802686	nosig	2.61671	2.43314
55669	MFN1	-0.18676	5.14814	0.353545	0.566162	0.802863	nosig	3.72214	3.54806
3693	ITGB5	-0.358717	4.97581	0.353739	0.566166	0.802863	nosig	2.10067	1.8346
5228	PGF	0.651926	4.54197	0.353636	0.566221	0.802876	nosig	4.29518	4.74377
169693	TMEM252	0.916232	0.469585	0.360505	0.56635	0.802989	nosig	0.306419	0.484663
128989	TANGO2	-0.409841	2.77643	0.352993	0.566495	0.802989	nosig	1.35301	1.09277
55684	RABL6	0.211135	5.28078	0.35311	0.566505	0.802989	nosig	3.37145	3.56127
404734	ANKHD1-EIF4EBP3	0.984194	-1.20551	0.35299	0.566513	0.802989	nosig	0.0713054	0.136052
101929387	LMF1-AS1	-1.08322	-0.53579	0.356033	0.566601	0.802989	nosig	0.625942	0.326849
5092	PCBD1	0.202711	5.95868	0.352929	0.566603	0.802989	nosig	3.85017	4.03838
81621	KAZALD1	-0.826072	-0.754801	0.355699	0.566632	0.802989	nosig	0.310473	0.182994
741	ZNHIT2	-0.381978	2.86805	0.35258	0.566673	0.802989	nosig	2.37632	2.12143
143384	CACUL1	-0.128172	7.97033	0.352437	0.566868	0.803199	nosig	5.08773	4.96468
391712	TRIM61	-0.68647	1.48782	0.351989	0.567111	0.803476	nosig	0.917666	0.617454
27072	VPS41	-0.131018	7.08717	0.351577	0.567313	0.803698	nosig	4.59708	4.46702
169841	ZNF169	-0.921736	2.05391	0.351476	0.567388	0.803729	nosig	1.22071	0.766487
619499	SNORA27	-0.69584	0.985704	0.351365	0.567429	0.803729	nosig	4.63231	3.77711
6500	SKP1	-0.0935017	10.1211	0.35099	0.567534	0.80381	nosig	8.1372	8.0377
100130717	HDHD5-AS1	1.03989	-0.795655	0.351122	0.56758	0.80381	nosig	0.404013	0.816774
2517	FUCA1	-0.310794	5.12023	0.351037	0.567626	0.80381	nosig	2.52612	2.2252
64798	DEPTOR	0.417174	3.47085	0.350944	0.567676	0.803816	nosig	2.55349	2.73013
285626	LOC285626	1.43165	-1.70886	0.357351	0.568014	0.804222	nosig	0.116566	0.27895
2037	EPB41L2	-0.246672	5.53426	0.350132	0.568116	0.804222	nosig	3.1086	2.86698
114884	OSBPL10	-0.477854	3.32439	0.350051	0.56816	0.804222	nosig	0.883596	0.651353
23564	DDAH2	0.122322	6.95488	0.349824	0.568177	0.804222	nosig	6.18068	6.31055
120775	OR2D3	1.59443	-1.30895	0.352984	0.568233	0.804222	nosig	0.137083	0.362403
389524	GTF2IRD2B	0.445203	2.11175	0.349684	0.568243	0.804222	nosig	0.894414	1.12707
5612	THAP12	0.200877	6.22924	0.349799	0.568297	0.804234	nosig	4.45796	4.64863
7007	TECTA	0.770664	0.509171	0.349569	0.568403	0.804318	nosig	0.233833	0.388007
59348	ZNF350	0.380465	3.91135	0.349106	0.568674	0.804593	nosig	2.86706	3.15632
84996	URB1-AS1	0.784568	-0.0962272	0.348776	0.568736	0.804593	nosig	0.761569	1.14534
2282	FKBP1AP1	0.529061	2.00175	0.34891	0.568738	0.804593	nosig	1.75838	2.13832
1794	DOCK2	1.24651	0.153338	0.348588	0.568955	0.804662	nosig	0.0553362	0.129468
55582	KIF27	0.272858	4.38116	0.348569	0.568966	0.804662	nosig	2.84526	3.07581
957	ENTPD5	-0.248258	4.22969	0.348421	0.56897	0.804662	nosig	2.12333	1.92551
115	ADCY9	0.486097	1.66597	0.348343	0.568972	0.804662	nosig	0.299415	0.402415
653082	ZDHHC11B	1.01506	-0.178677	0.348051	0.569248	0.804985	nosig	0.13942	0.274303
64770	CCDC14	0.177401	6.80104	0.347549	0.569521	0.805306	nosig	4.6246	4.76656
6527	SLC5A4	-1.17003	-0.839178	0.34741	0.569597	0.805348	nosig	0.447852	0.204684
5742	PTGS1	-1.54961	-1.37862	0.350207	0.569728	0.805466	nosig	0.0909079	0.031264
79992	AGPAT4-IT1	0.810444	1.70692	0.346985	0.569829	0.805543	nosig	1.38274	1.86714
100132529	TAT-AS1	0.961454	-0.463986	0.346722	0.569973	0.805628	nosig	0.672225	1.01711
22853	LMTK2	0.192556	4.85155	0.346492	0.569982	0.805628	nosig	1.82743	1.9734
64866	CDCP1	-1.10212	2.39048	0.349522	0.570098	0.805692	nosig	0.0388068	0.0170288
9859	CEP170	-0.132762	6.19234	0.346239	0.570121	0.805692	nosig	3.89405	3.75548
29117	BRD7	-0.139519	5.7594	0.346119	0.570187	0.805719	nosig	4.5226	4.39242
255783	INAFM1	0.461648	2.1217	0.345868	0.570324	0.805847	nosig	1.26038	1.52593
9913	SUPT7L	0.149931	6.20845	0.345754	0.570459	0.805972	nosig	3.97049	4.11233
102724190	LINC02289	-1.18526	-0.422562	0.345722	0.57052	0.805991	nosig	0.297841	0.142487
122786	FRMD6	0.337789	4.85193	0.345555	0.570611	0.806025	nosig	2.3476	2.62583
26036	ZNF451	-0.161673	6.88503	0.345508	0.570637	0.806025	nosig	3.37094	3.22999
200132	DYNLT5	1.01403	0.930013	0.345072	0.570876	0.806297	nosig	0.768944	1.39641
25837	RAB26	-0.453544	2.15432	0.344413	0.571122	0.806578	nosig	1.55762	1.29665
127731	VWA5B1	-1.26933	-1.19212	0.347282	0.571312	0.806667	nosig	0.0606528	0.0248184
10410	IFITM3	0.216885	7.107	0.344207	0.57135	0.806667	nosig	7.42996	7.64042
8857	FCGBP	1.23332	-0.359449	0.344191	0.571359	0.806667	nosig	0.0487001	0.113942
3115	HLA-DPB1	0.426771	2.56909	0.343931	0.571405	0.806667	nosig	0.679978	0.86625
10025	MED16	-0.168845	6.03011	0.344083	0.571418	0.806667	nosig	4.29224	4.09731
100506674	MRPS30-DT	0.472283	2.53647	0.343712	0.571622	0.806889	nosig	2.17319	2.57812
100996492	CTXND1	1.11931	0.0601602	0.346579	0.571694	0.806924	nosig	0.191272	0.387363
145581	LRFN5	0.918714	1.26333	0.343372	0.571809	0.80699	nosig	0.902359	1.39885
84750	FUT10	0.208591	4.51595	0.343117	0.571834	0.80699	nosig	2.59258	2.76266
652966	SNORD10	-0.608234	0.462546	0.342893	0.571957	0.807076	nosig	4.01299	3.45012
132949	AASDH	0.170197	5.43149	0.342807	0.572013	0.807076	nosig	2.6885	2.8352
90592	ZNF700	0.320866	3.63166	0.342927	0.572035	0.807076	nosig	2.26211	2.5045
80198	MUS81	0.195962	4.92348	0.342632	0.572109	0.807114	nosig	3.84171	4.02308
150368	PHETA2	0.472165	2.78939	0.342126	0.572495	0.807593	nosig	1.51025	1.83488
139170	DCAF12L1	1.42994	0.0345976	0.344862	0.572629	0.807613	nosig	0.0834307	0.208187
80149	ZC3H12A	0.405713	3.05948	0.341873	0.572635	0.807613	nosig	0.441878	0.559845
84823	LMNB2	-0.173081	5.48442	0.341634	0.572705	0.807613	nosig	3.07229	2.91244
2868	GRK4	0.751901	2.39609	0.341742	0.572707	0.807613	nosig	0.780664	1.14437
105372476	ZNF460-AS1	1.10853	-0.941772	0.341588	0.572792	0.807613	nosig	0.438686	0.844623
9831	ZNF623	-0.383018	3.89542	0.341507	0.572836	0.807613	nosig	2.45611	2.10339
54495	TMX3	-0.168804	5.71472	0.341437	0.572837	0.807613	nosig	3.70865	3.55132
55026	TMEM255A	-1.08669	0.873452	0.344066	0.573064	0.807867	nosig	0.650347	0.34519
8934	RAB29	-0.296523	4.0233	0.340132	0.573597	0.808524	nosig	1.49452	1.30637
114327	EFHC1	-0.149048	5.68658	0.339875	0.573624	0.808524	nosig	3.48875	3.35217
10473	HMGN4	-0.172203	6.99476	0.339903	0.573724	0.808599	nosig	6.13319	5.94626
2674	GFRA1	1.01268	1.65245	0.33979	0.573786	0.80862	nosig	0.42459	0.75206
51561	IL23A	-0.699794	0.362114	0.342329	0.573871	0.80862	nosig	0.422802	0.273826
101929639	B4GALT1-AS1	0.885112	1.86622	0.339622	0.573879	0.80862	nosig	0.584886	0.916185
53944	CSNK1G1	0.204485	5.33598	0.339471	0.573963	0.808672	nosig	2.24908	2.39433
257000	TINCR	-1.09616	-1.55624	0.351143	0.574053	0.808733	nosig	0.283292	0.135896
6659	SOX4	-0.200351	10.4649	0.339096	0.574171	0.808833	nosig	7.81529	7.60409
54344	DPM3	0.279434	4.02869	0.338921	0.57424	0.808865	nosig	3.87205	4.16165
6431	SRSF6	-0.203316	9.64413	0.338809	0.57433	0.808917	nosig	8.211	8.00369
148932	MOB3C	0.762529	1.80773	0.338735	0.574371	0.808917	nosig	0.88959	1.29633
163782	KANK4	-0.964274	1.17206	0.338521	0.57449	0.80896	nosig	0.871858	0.500382
163702	IFNLR1	0.711176	2.3609	0.338354	0.574582	0.80896	nosig	0.304688	0.426719
401548	SNX30	0.338486	4.12433	0.338343	0.574589	0.80896	nosig	1.85132	2.10938
8665	EIF3F	0.115909	6.88514	0.338136	0.574589	0.80896	nosig	6.81519	6.91881
55130	ODAD2	-0.859851	1.10714	0.33807	0.57474	0.809078	nosig	0.504498	0.301642
3189	HNRNPH3	-0.0923777	8.34543	0.337797	0.574778	0.809078	nosig	6.89006	6.79755
10554	AGPAT1	-0.13826	5.76515	0.337732	0.574814	0.809078	nosig	3.77489	3.64769
10491	CRTAP	-0.122084	6.69634	0.337574	0.574901	0.809136	nosig	4.1736	4.05882
89801	PPP1R3F	-0.488911	2.13588	0.337477	0.57501	0.809222	nosig	1.23647	0.979599
6829	SUPT5H	-0.18673	6.35281	0.337267	0.575187	0.809406	nosig	4.66389	4.4958
514	ATP5F1E	0.264927	4.13646	0.335838	0.575946	0.810398	nosig	4.41341	4.63091
3579	CXCR2	1.59437	-1.39876	0.3425	0.575986	0.810398	nosig	0.0554714	0.163112
374291	NDUFS7	-0.148163	6.11547	0.335189	0.576288	0.810758	nosig	4.56147	4.40039
100507244	MAMDC2-AS1	1.24903	-0.900851	0.341746	0.576397	0.810844	nosig	0.24761	0.539896
114803	MYSM1	0.212965	5.8761	0.334804	0.576562	0.81101	nosig	3.07541	3.26321
3009	H1-5	-0.627175	1.56489	0.341229	0.576679	0.811109	nosig	1.98491	1.65508
1657	DMXL1	0.240146	4.84398	0.334001	0.577011	0.81151	nosig	1.70014	1.86328
5948	RBP2	1.24919	-1.04353	0.336701	0.577118	0.811595	nosig	0.641301	1.04881
101928103	SNHG31	1.05582	0.85615	0.333557	0.57726	0.811728	nosig	0.649575	1.19706
387893	KMT5A	0.336433	2.88848	0.333221	0.577335	0.811767	nosig	1.37087	1.5671
7036	TFR2	1.10753	-0.58814	0.339882	0.577415	0.811814	nosig	0.0911348	0.183922
645369	TMEM200C	-0.434073	2.08939	0.332954	0.577485	0.811846	nosig	1.13624	0.894013
23595	ORC3	-0.25518	6.81968	0.332573	0.577813	0.81224	nosig	5.36668	5.11879
50832	TAS2R4	1.20188	-0.921569	0.335138	0.577987	0.812395	nosig	0.615525	1.13612
51236	HGH1	0.448488	2.37326	0.332047	0.578017	0.812395	nosig	0.774934	0.990473
150786	RAB6D	0.984063	-0.16584	0.33196	0.57815	0.812457	nosig	0.0362522	0.074303
55017	C14orf119	-0.129988	7.17661	0.331964	0.578155	0.812457	nosig	5.23696	5.11983
91409	CCDC74B	0.35449	3.53434	0.331834	0.578228	0.812494	nosig	2.31955	2.60309
139201	MAP2K4P1	1.23839	-1.2793	0.331683	0.578314	0.812503	nosig	0.135727	0.282123
140701	ABHD16B	0.930989	-0.618927	0.331642	0.578329	0.812503	nosig	0.328451	0.568013
6300	MAPK12	-0.385952	3.06567	0.331358	0.578493	0.812668	nosig	2.90812	2.5775
283970	PDXDC2P-NPIPB14P	-0.272746	3.39073	0.330978	0.578598	0.812748	nosig	1.87541	1.69849
8295	TRRAP	-0.156436	5.52681	0.330564	0.578831	0.81301	nosig	2.46403	2.34164
10548	TM9SF1	-0.173193	6.49001	0.330281	0.579104	0.813313	nosig	4.71101	4.48605
284440	LINC00663	-0.756647	1.62947	0.330115	0.579198	0.813313	nosig	1.18588	0.759762
100288069	LOC100288069	1.02199	-1.15871	0.332933	0.579216	0.813313	nosig	0.257265	0.522856
1235	CCR6	0.921218	-0.258575	0.332899	0.579235	0.813313	nosig	0.232197	0.410644
7692	ZNF133	0.199275	4.44617	0.329655	0.579345	0.813401	nosig	2.54914	2.71767
84456	L3MBTL3	-0.333029	5.55917	0.329418	0.579591	0.813654	nosig	2.0341	1.79125
80055	PGAP1	-0.24505	5.39752	0.329234	0.579696	0.813654	nosig	3.06896	2.8546
55170	PRMT6	-0.270594	6.54225	0.329153	0.579742	0.813654	nosig	5.74236	5.44525
57468	SLC12A5	0.54329	2.23737	0.329091	0.579777	0.813654	nosig	0.260033	0.368201
440072	PRDM10-DT	1.27357	-1.43679	0.335583	0.57978	0.813654	nosig	0.170578	0.38881
147808	ZNF784	0.411676	1.94104	0.328734	0.579866	0.813654	nosig	1.00839	1.23216
55180	LINS1	-0.259809	4.40108	0.328829	0.579925	0.813654	nosig	3.72184	3.48463
23753	SDF2L1	-0.261444	4.29413	0.328723	0.579985	0.813654	nosig	3.74942	3.40502
101927891	PKN2-AS1	1.29133	0.254859	0.331559	0.579985	0.813654	nosig	0.280928	0.561604
85371	KIAA1656	0.679552	0.566976	0.328448	0.580051	0.813654	nosig	0.283639	0.436361
3925	STMN1	-0.095328	10.3055	0.328358	0.580097	0.813654	nosig	8.78869	8.69592
151507	MSL3P1	-0.498113	3.84581	0.32849	0.580117	0.813654	nosig	3.16734	2.73181
9673	SLC25A44	-0.257926	5.07365	0.328453	0.580138	0.813654	nosig	2.91729	2.68368
65975	STK33	-0.229431	4.83844	0.328124	0.580325	0.81385	nosig	2.87019	2.67525
259232	NALCN	1.59436	-1.5084	0.330869	0.580372	0.81385	nosig	0.0209751	0.0634922
140823	ROMO1	0.154295	7.45914	0.327688	0.580572	0.814054	nosig	7.13023	7.27684
406	ARNTL	0.386911	3.31908	0.327552	0.580649	0.814054	nosig	0.829248	1.0113
101928736	MIR762HG	0.398875	2.63557	0.32723	0.580726	0.814054	nosig	1.95304	2.24756
54991	C1orf159	0.277117	3.61196	0.327172	0.580753	0.814054	nosig	1.44296	1.62379
64925	CCDC71	-0.69324	0.150079	0.32716	0.58076	0.814054	nosig	0.651609	0.422591
65065	NBEAL1	0.39453	4.00599	0.327286	0.5808	0.814054	nosig	1.35995	1.61744
8341	H2BC15	1.31941	-0.913149	0.32704	0.58094	0.814107	nosig	0.561384	1.28331
389333	PROB1	-0.95737	-0.531289	0.326996	0.580965	0.814107	nosig	0.285887	0.156269
22884	WDR37	0.203793	4.82913	0.326866	0.580979	0.814107	nosig	2.54476	2.69154
221711	SYCP2L	-0.742911	2.20154	0.326658	0.581157	0.814238	nosig	2.03967	1.45377
721	C4B	0.987328	1.73726	0.329454	0.581167	0.814238	nosig	0.00914986	0.0178059
402176	RPL21P44	0.662217	0.546705	0.326053	0.581389	0.814428	nosig	0.4494	0.612774
56478	EIF4ENIF1	-0.176473	5.44593	0.326088	0.581445	0.814428	nosig	3.84404	3.68009
7561	ZNF14	0.28109	4.20629	0.326098	0.581476	0.814428	nosig	2.87563	3.11976
4899	NRF1	-0.579612	4.1372	0.326024	0.581518	0.814428	nosig	3.09634	2.58767
79852	EPHX3	0.889889	1.06581	0.328794	0.581539	0.814428	nosig	0.22273	0.389417
440087	SMCO3	-1.50562	-0.346805	0.32585	0.581618	0.814472	nosig	0.573749	0.214629
57720	GPR107	0.209403	4.93132	0.325547	0.581782	0.81453	nosig	2.04272	2.20488
1590	CYP21A1P	0.97167	0.682107	0.32554	0.581794	0.81453	nosig	0.11283	0.216854
102724827	MIATNB	1.02127	0.817176	0.328331	0.5818	0.81453	nosig	0.966627	1.55658
100113386	UCKL1-AS1	0.955977	0.632438	0.328211	0.581868	0.814558	nosig	0.45822	0.778368
51280	GOLM1	0.19951	8.67128	0.325128	0.582029	0.814718	nosig	7.32654	7.52469
126299	ZNF428	0.175959	5.21138	0.32476	0.582139	0.814767	nosig	4.99052	5.17036
286122	LINC02904	0.584815	2.43717	0.324902	0.582158	0.814767	nosig	1.81372	2.25145
23149	FCHO1	-0.512238	2.05132	0.324715	0.582205	0.814767	nosig	0.428793	0.322328
54893	MTMR10	0.232297	4.03676	0.324143	0.58248	0.814944	nosig	1.45983	1.61208
286053	NSMCE2	0.191591	5.50687	0.3243	0.582502	0.814944	nosig	4.98708	5.16598
79006	METRN	-0.626988	1.09559	0.324151	0.582534	0.814944	nosig	2.21667	1.78405
5729	PTGDR	-1.40006	-1.45828	0.33054	0.58258	0.814944	nosig	0.264164	0.10861
100009676	ZBTB11-AS1	0.474631	2.11395	0.323828	0.582682	0.814944	nosig	0.894812	1.11998
2847	MCHR1	-1.40794	-1.17203	0.330357	0.582682	0.814944	nosig	0.332867	0.131885
105376339	NA	1.37961	-1.59214	0.323819	0.582777	0.814944	nosig	0.313121	0.612095
4594	MMUT	0.156917	6.93475	0.323768	0.582806	0.814944	nosig	4.45446	4.57912
5738	PTGFRN	-0.112488	7.19434	0.323547	0.582821	0.814944	nosig	3.87419	3.7701
10138	YAF2	-0.317595	4.2127	0.32369	0.582851	0.814944	nosig	2.27087	1.98766
10256	CNKSR1	0.535866	1.99015	0.32353	0.582942	0.814944	nosig	1.18853	1.52137
29843	SENP1	-0.19658	5.47185	0.323527	0.582945	0.814944	nosig	3.51621	3.33276
199870	FAM76A	0.305369	4.83951	0.323524	0.582946	0.814944	nosig	3.07594	3.35182
3476	IGBP1	0.165961	5.58161	0.323101	0.583135	0.815143	nosig	5.06458	5.22766
6138	RPL15	0.0807012	10.0356	0.322594	0.583368	0.815321	nosig	7.94754	8.02744
146956	EME1	0.694563	3.33106	0.322759	0.583384	0.815321	nosig	2.11277	2.68196
100129480	MKRN2OS	0.821803	1.15222	0.322724	0.583404	0.815321	nosig	0.640918	0.987307
2123	EVI2A	0.836433	1.12655	0.325201	0.583571	0.815426	nosig	0.616122	0.952633
100131193	CCDC183-AS1	0.762623	-0.461947	0.32204	0.583686	0.815426	nosig	0.402376	0.626584
11004	KIF2C	-0.520377	5.10977	0.322216	0.583696	0.815426	nosig	3.6799	3.151
55709	KBTBD4	-0.253911	4.12046	0.322097	0.583711	0.815426	nosig	3.1148	2.89204
2798	GNRHR	0.620617	3.50057	0.322125	0.583749	0.815426	nosig	0.406487	0.564191
317781	DDX51	-0.307218	3.41545	0.321921	0.583762	0.815426	nosig	1.68836	1.45823
649946	RPL23AP64	1.03384	-0.43923	0.321992	0.583825	0.815446	nosig	0.806183	1.32381
102724159	LOC102724159	-0.560732	0.735525	0.321494	0.584	0.815625	nosig	0.729396	0.528375
57191	VN1R1	0.808237	1.29389	0.321555	0.584076	0.815665	nosig	1.21737	1.69701
7542	ZFPL1	-0.220088	4.57704	0.320982	0.584352	0.815985	nosig	4.15455	3.94618
55052	MRPL20	0.113144	6.56617	0.32075	0.584428	0.816025	nosig	4.68025	4.79395
51102	MECR	-0.191924	5.22277	0.320587	0.584625	0.816234	nosig	3.48512	3.31405
100506753	MAILR	0.904795	1.21135	0.320161	0.584879	0.816459	nosig	1.40185	2.04332
114784	CSMD2	1.02486	0.457226	0.322836	0.584918	0.816459	nosig	0.0319406	0.0627097
1777	DNASE2	-0.515038	3.74297	0.320075	0.584928	0.816459	nosig	2.30579	1.92989
2176	FANCC	-0.386593	3.73201	0.319976	0.584985	0.816463	nosig	1.88672	1.62471
123722	FSD2	0.553315	2.58266	0.319899	0.58503	0.816463	nosig	1.04651	1.35124
6204	RPS10	-0.243713	3.71013	0.319633	0.585072	0.816463	nosig	3.76335	3.54548
257415	FAM133B	0.164518	6.56791	0.319661	0.585167	0.816473	nosig	4.76233	4.89382
105369669	LOC105369669	1.26767	0.240801	0.319611	0.585196	0.816473	nosig	0.230404	0.441238
6596	HLTF	0.123105	7.45469	0.319531	0.585242	0.816473	nosig	4.41008	4.52905
57610	RANBP10	0.163595	5.20619	0.319292	0.585269	0.816473	nosig	2.49887	2.63509
57604	TRMT9B	0.37767	3.23186	0.3194	0.585318	0.816475	nosig	1.00085	1.17334
90580	TIMM29	-0.17603	4.65797	0.318856	0.585521	0.816693	nosig	3.95916	3.78831
10157	AASS	-0.164415	8.0926	0.31894	0.585584	0.816714	nosig	5.48572	5.31431
51278	IER5	0.707719	2.05721	0.318731	0.585704	0.816816	nosig	0.551338	0.815398
92017	SNX29	0.468079	3.31332	0.318609	0.585775	0.816849	nosig	0.964906	1.18055
392490	NA	0.667579	0.196793	0.318001	0.586016	0.817079	nosig	0.316519	0.471439
81545	FBXO38	0.131014	5.92602	0.317969	0.586035	0.817079	nosig	3.83861	3.96206
5032	P2RY11	-0.562701	0.623622	0.317777	0.586146	0.81714	nosig	1.0342	0.772679
8399	PLA2G10	1.05361	-1.08398	0.324143	0.586173	0.81714	nosig	0.101221	0.220087
55565	ZNF821	-0.245585	3.78792	0.317576	0.586263	0.817199	nosig	2.95355	2.74693
399687	MYO18A	0.296762	3.10563	0.317196	0.586483	0.817427	nosig	1.46562	1.66225
89944	GLB1L2	-0.964152	0.202326	0.319977	0.586554	0.817427	nosig	0.530752	0.271714
9021	SOCS3	-0.560603	4.23604	0.317174	0.586606	0.817427	nosig	2.44136	1.98387
360200	TMPRSS9	-1.18452	-0.814902	0.317158	0.586616	0.817427	nosig	0.100669	0.04416
26231	LRRC29	0.879051	0.755518	0.316686	0.58689	0.817743	nosig	0.552986	0.88176
113246	C12orf57	-0.180018	5.56876	0.316423	0.587042	0.817889	nosig	5.14857	4.9352
11010	GLIPR1	-0.59598	2.34731	0.316154	0.587199	0.817993	nosig	1.07169	0.799115
101928674	SOCS3-DT	0.910315	0.160375	0.318833	0.587211	0.817993	nosig	0.23098	0.417976
51547	SIRT7	-0.225836	4.07428	0.315822	0.587282	0.817994	nosig	2.6088	2.43726
79736	TEFM	0.190181	5.59998	0.315968	0.587307	0.817994	nosig	4.55115	4.75023
101928140	PTPRK-AS1	1.02997	-0.881238	0.318407	0.587457	0.818137	nosig	0.300397	0.568934
51715	RAB23	-0.146466	5.88574	0.315288	0.587623	0.818303	nosig	4.17187	4.03047
56271	BEX4	0.0994627	7.99097	0.314987	0.587769	0.818439	nosig	7.34863	7.44573
254896	LOC254896	-0.886495	-0.141397	0.314755	0.588014	0.818685	nosig	0.562075	0.302902
28972	SPCS1	0.123956	7.95062	0.31471	0.58804	0.818685	nosig	7.12753	7.25504
4697	NDUFA4	-0.11636	9.08127	0.31435	0.58825	0.818911	nosig	7.27252	7.14949
57728	WDR19	-0.185422	5.4565	0.313817	0.588561	0.819254	nosig	3.87896	3.70534
25818	KLK5	1.595	-0.575149	0.319841	0.588617	0.819254	nosig	0.0898378	0.249686
10439	OLFM1	0.440377	2.58039	0.313588	0.588677	0.819254	nosig	0.66889	0.819552
102467146	MAFTRR	1.05656	0.264825	0.313599	0.588689	0.819254	nosig	0.911096	1.53307
200316	APOBEC3F	0.27587	5.20516	0.313522	0.588734	0.819254	nosig	3.77788	4.03919
9342	SNAP29	0.177469	5.53836	0.313321	0.588851	0.819333	nosig	3.22588	3.36862
5903	RANBP2	-0.114816	6.67848	0.313075	0.588886	0.819333	nosig	3.37859	3.2781
90678	LRSAM1	-0.255945	4.77717	0.313075	0.588995	0.819409	nosig	3.26128	3.03574
10194	TSHZ1	0.259991	6.21687	0.313008	0.589034	0.819409	nosig	3.78245	4.03207
389668	XKR9	1.12347	-0.513498	0.312872	0.589114	0.819453	nosig	0.151814	0.313551
57520	HECW2	-0.422195	3.11764	0.312657	0.58924	0.819563	nosig	1.31872	1.08184
147929	ZNF565	0.74725	2.96417	0.312485	0.589341	0.819637	nosig	1.71546	2.2371
9208	LRRFIP1	-0.144268	6.84443	0.31226	0.589473	0.819754	nosig	3.60883	3.47822
339761	CYP27C1	0.52104	4.85897	0.312077	0.58958	0.8198	nosig	2.49245	2.83427
221481	ARMC12	0.980981	0.843333	0.31198	0.589637	0.8198	nosig	0.774091	1.26201
23248	RPRD2	-0.162561	5.59648	0.311861	0.589655	0.8198	nosig	2.9378	2.80608
84989	JMJD1C-AS1	0.845161	-0.705662	0.314365	0.589696	0.8198	nosig	0.518231	0.813669
100874058	COX10-DT	-0.523226	2.86306	0.31152	0.589907	0.820028	nosig	2.92567	2.48387
9975	NR1D2	-0.286712	3.85073	0.311245	0.590066	0.820099	nosig	2.00501	1.81189
114822	RHPN1	-0.619121	2.19929	0.311197	0.590097	0.820099	nosig	0.989395	0.6935
9778	KIAA0232	0.184544	6.35853	0.31119	0.590101	0.820099	nosig	3.1045	3.26144
8632	DNAH17	0.525026	1.40501	0.310864	0.590184	0.820148	nosig	0.233514	0.326207
145957	NRG4	0.594266	2.20984	0.310935	0.590251	0.820175	nosig	0.941108	1.23385
22973	LAMB2P1	0.721666	0.525696	0.310563	0.590434	0.820364	nosig	0.522259	0.716226
57336	ZNF287	0.274216	4.67127	0.310411	0.590559	0.820472	nosig	2.32552	2.52465
100505912	LOC100505912	-1.20997	-0.428057	0.310289	0.590631	0.820506	nosig	0.596752	0.310059
9582	APOBEC3B	0.687892	2.5103	0.31004	0.590778	0.820643	nosig	2.28185	2.84034
347744	C6orf52	-0.435804	1.9384	0.309758	0.590835	0.820656	nosig	2.42605	2.08111
221786	FAM200A	0.263741	4.85926	0.309863	0.590882	0.820656	nosig	3.31322	3.55732
5272	SERPINB9	-0.426235	5.00585	0.309281	0.591225	0.821006	nosig	2.65373	2.20584
9568	GABBR2	1.20835	-0.0169011	0.311825	0.591274	0.821006	nosig	0.0491657	0.110146
55711	FAR2	-0.446787	3.19131	0.309194	0.591277	0.821006	nosig	1.12668	0.906911
81037	CLPTM1L	0.186773	4.91836	0.30863	0.591509	0.821262	nosig	3.23871	3.42927
196074	METTL15	0.32831	4.5526	0.308267	0.591824	0.821634	nosig	2.488	2.7484
3574	IL7	0.759714	1.25175	0.308048	0.591954	0.821748	nosig	0.183144	0.297578
56920	SEMA3G	-0.833159	0.426163	0.310495	0.592052	0.821818	nosig	0.539498	0.324105
79796	ALG9	0.244575	5.16677	0.307504	0.592276	0.822063	nosig	2.72605	2.93014
55069	TMEM248	-0.217562	6.7007	0.307318	0.592386	0.82215	nosig	4.99904	4.76412
105371130	MFSD13B	-1.19797	-1.8154	0.317601	0.592481	0.822216	nosig	0.594174	0.268064
729737	LOC729737	0.637609	1.29974	0.306988	0.592582	0.822289	nosig	0.330107	0.459681
6282	S100A11	0.133837	8.44477	0.3067	0.592753	0.82245	nosig	8.3527	8.4964
55638	SYBU	1.07425	0.313095	0.312581	0.592792	0.82245	nosig	0.287034	0.570797
4294	MAP3K10	0.832924	-0.944371	0.30608	0.593013	0.822689	nosig	0.0792239	0.139682
497661	C18orf32	0.481566	1.1908	0.305651	0.593268	0.82296	nosig	0.763443	0.983929
7554	ZNF8	-0.315531	3.54923	0.305773	0.593303	0.82296	nosig	3.15513	2.87775
57118	CAMK1D	-0.618142	2.28037	0.305433	0.593505	0.823147	nosig	0.455276	0.312162
5636	PRPSAP2	-0.175519	6.06501	0.305386	0.593533	0.823147	nosig	5.08194	4.88736
6043	SNORA63	-0.791542	0.116505	0.305096	0.593703	0.823278	nosig	3.96526	3.23284
163175	LGI4	0.686689	1.86921	0.305067	0.593723	0.823278	nosig	0.57134	0.821424
23503	ZFYVE26	0.297439	3.93184	0.304974	0.593779	0.823289	nosig	1.2751	1.44115
196385	DNAH10	0.672254	0.293678	0.307202	0.593853	0.823325	nosig	0.113602	0.177855
284391	ZNF844	-0.446492	2.98032	0.304726	0.593926	0.823361	nosig	1.87834	1.57425
105376798	NA	-0.876124	0.274096	0.304519	0.59405	0.823466	nosig	0.30927	0.163856
377677	CA13	-0.560081	0.970745	0.303959	0.594276	0.823583	nosig	0.814252	0.596724
442075	EMC3-AS1	-0.374376	2.99341	0.303968	0.594361	0.823583	nosig	1.64387	1.38565
101927257	MRTFA-AS1	-0.701579	0.286026	0.306337	0.594364	0.823583	nosig	0.551424	0.368833
100505875	LINC01088	1.01211	-0.98307	0.306536	0.594381	0.823583	nosig	0.558032	0.950073
285	ANGPT2	-0.673618	2.7908	0.303902	0.594418	0.823583	nosig	0.6513	0.437051
116143	DNAAF10	-0.1696	5.21804	0.303731	0.59442	0.823583	nosig	3.55605	3.40093
64426	SUDS3	-0.0988076	6.99417	0.303573	0.594507	0.823636	nosig	4.10949	4.01656
9562	MINPP1	0.14414	6.64904	0.303569	0.594617	0.823681	nosig	4.55492	4.69555
100506686	IQCH-AS1	0.454444	2.97836	0.30354	0.594634	0.823681	nosig	0.877325	1.09701
101927262	LOC101927262	1.12342	-0.835544	0.303368	0.594737	0.823757	nosig	0.0982845	0.207902
51241	COX16	-0.233207	4.01555	0.302489	0.595155	0.824264	nosig	2.83713	2.63445
100506068	DACT3-AS1	0.897837	-0.96484	0.305073	0.595198	0.824264	nosig	0.430087	0.721516
57231	SNX14	-0.161297	6.52782	0.302207	0.595432	0.82446	nosig	4.48277	4.31871
2959	GTF2B	0.167701	5.58138	0.302101	0.595478	0.82446	nosig	4.56762	4.74156
80146	UXS1	-0.155246	6.222	0.302121	0.595483	0.82446	nosig	4.92728	4.76952
285346	ZNF852	-0.461886	1.82486	0.301696	0.595631	0.824598	nosig	1.75646	1.35236
7798	LUZP1	-0.176581	6.64993	0.301702	0.595735	0.824661	nosig	3.37733	3.22252
5526	PPP2R5B	0.461507	2.78082	0.30164	0.595772	0.824661	nosig	1.38095	1.67748
256714	MAP7D2	-0.878336	2.25121	0.301467	0.595876	0.824739	nosig	1.61722	1.09866
757	TMEM50B	-0.167841	6.23075	0.301197	0.596038	0.824833	nosig	4.55596	4.39248
1013	CDH15	0.828568	-1.14642	0.306664	0.596071	0.824833	nosig	0.200982	0.342875
5146	PDE6C	0.982549	-0.50456	0.301115	0.596087	0.824833	nosig	0.160479	0.304022
137994	LETM2	0.702002	2.98204	0.300826	0.596261	0.825007	nosig	1.2177	1.6344
441046	GUSBP5	-0.469442	2.03308	0.300517	0.596377	0.825102	nosig	2.00424	1.64791
55165	CEP55	-0.415398	3.39764	0.302817	0.596587	0.825249	nosig	2.44784	1.98224
339983	NAT8L	1.14783	-0.0241797	0.3002	0.596637	0.825249	nosig	0.033268	0.0738538
64412	GZF1	-0.345175	4.53939	0.300173	0.596654	0.825249	nosig	3.06935	2.75936
79072	FASTKD3	-0.206909	4.80285	0.30011	0.596674	0.825249	nosig	3.52993	3.36813
102724691	MRPS9-AS2	0.624634	0.750646	0.299765	0.596814	0.825277	nosig	1.78316	2.34524
124936	CYB5D2	0.208489	4.87137	0.299852	0.596847	0.825277	nosig	3.50194	3.67768
9879	DDX46	-0.107602	7.46224	0.299701	0.596861	0.825277	nosig	4.26485	4.1541
114899	C1QTNF3	-0.704752	3.52748	0.299661	0.596962	0.825277	nosig	3.10787	2.47163
389705	LOC389705	0.828824	0.855944	0.299633	0.596979	0.825277	nosig	1.40949	1.99603
2841	GPR18	0.684811	1.14167	0.299628	0.596982	0.825277	nosig	0.925032	1.30644
6171	RPL41	-0.123465	6.59203	0.299079	0.597237	0.825564	nosig	7.27397	7.1528
414152	C10orf105	0.94905	-0.116087	0.301587	0.59732	0.825613	nosig	0.0897414	0.16769
102723439	LOC102723439	0.976363	-0.667796	0.298849	0.597451	0.825664	nosig	1.03543	1.62485
51231	VRK3	0.176098	5.49119	0.298797	0.597483	0.825664	nosig	3.62915	3.78325
7033	TFF3	1.34027	-0.703845	0.298758	0.597506	0.825664	nosig	0.355088	0.730215
4350	MPG	0.169665	4.95369	0.298395	0.597619	0.825664	nosig	3.9305	4.08954
63877	FAM204A	-0.109063	6.76111	0.29836	0.59764	0.825664	nosig	4.3622	4.26072
4603	MYBL1	0.470343	2.50931	0.298446	0.597695	0.825664	nosig	1.33129	1.59766
55364	IMPACT	-0.11649	6.52518	0.298252	0.597706	0.825664	nosig	4.89009	4.77776
202181	LOC202181	0.315247	3.47144	0.298343	0.59774	0.825664	nosig	2.43847	2.56968
349075	ZNF713	-0.652189	3.20014	0.298288	0.59779	0.825668	nosig	2.46883	1.91494
50813	COPS7A	0.142719	6.08296	0.297479	0.598232	0.82607	nosig	4.4673	4.58855
83706	FERMT3	0.988833	-0.708525	0.297468	0.598287	0.82607	nosig	0.17803	0.334812
162514	TRPV3	1.18608	0.289114	0.297366	0.598348	0.82607	nosig	0.103903	0.221703
1823	DSC1	1.28271	0.0991135	0.299787	0.598398	0.82607	nosig	0.333029	0.615332
728464	METTL24	0.898844	-0.0317103	0.299747	0.598422	0.82607	nosig	1.15772	1.64538
57480	PLEKHG1	0.724078	2.437	0.297236	0.598427	0.82607	nosig	1.14192	1.45237
102724699	LINC02043	-1.04117	-1.21453	0.299707	0.598446	0.82607	nosig	0.589793	0.314437
50840	TAS2R14	-1.03782	-0.155598	0.299676	0.598464	0.82607	nosig	1.18486	0.636667
155054	ZNF425	0.567048	3.32893	0.297039	0.598546	0.826117	nosig	1.90115	2.34284
84467	FBN3	0.249546	3.95766	0.296721	0.59867	0.826189	nosig	1.94714	2.1402
101928153	ITGA9-AS1	0.994498	0.981857	0.296796	0.598694	0.826189	nosig	1.11346	1.95559
4794	NFKBIE	-0.439746	3.62302	0.296598	0.598814	0.826257	nosig	2.81445	2.3476
525	ATP6V1B1	1.2789	-0.632913	0.296557	0.598839	0.826257	nosig	0.232878	0.478918
554236	DPY19L2P1	0.83883	0.465418	0.298731	0.599032	0.826442	nosig	0.809995	1.22199
83877	TM2D2	0.195801	6.92286	0.296178	0.599069	0.826442	nosig	4.19455	4.34947
54620	FBXL19	-0.494509	1.07023	0.29589	0.599138	0.826471	nosig	0.782445	0.595099
147323	STARD6	1.1075	-0.807284	0.295762	0.599322	0.826616	nosig	0.552038	1.0656
29798	C2orf27A	0.966678	1.18462	0.295706	0.599356	0.826616	nosig	0.820958	1.36805
114044	MCM3AP-AS1	0.3536	3.07815	0.295422	0.599498	0.826616	nosig	1.72258	1.98
10216	PRG4	1.17216	-1.46068	0.301093	0.599534	0.826616	nosig	0.0736481	0.160931
9540	TP53I3	-0.236355	4.97761	0.295381	0.599553	0.826616	nosig	4.36289	4.13802
197135	PATL2	0.923563	0.203111	0.295287	0.599611	0.826616	nosig	0.383997	0.686933
142827	ACSM6	1.05798	0.126148	0.297759	0.599617	0.826616	nosig	0.470831	0.787249
91603	ZNF830	0.233059	5.06101	0.295262	0.599626	0.826616	nosig	4.2847	4.50876
5211	PFKL	-0.227108	6.05345	0.294811	0.5999	0.826895	nosig	4.5524	4.24222
131583	FAM43A	-0.696119	1.11172	0.294772	0.599924	0.826895	nosig	0.772701	0.503466
5908	RAP1B	-0.204785	6.33721	0.29466	0.599992	0.826923	nosig	5.25992	5.05557
727	C5	0.495117	2.17212	0.294132	0.600314	0.827301	nosig	0.771924	0.987593
64748	PLPPR2	0.243481	3.73058	0.293737	0.60045	0.827333	nosig	1.31532	1.45707
153364	MBLAC2	-0.379935	3.66667	0.293886	0.600464	0.827333	nosig	2.75311	2.45833
105372493	LOC105372493	1.04922	-0.525074	0.293858	0.600481	0.827333	nosig	0.292372	0.520238
8629	JRK	-0.190553	4.68093	0.293296	0.600719	0.827553	nosig	1.75604	1.61964
22878	TRAPPC8	-0.212844	5.51568	0.293416	0.600752	0.827553	nosig	3.36981	3.16735
55131	RBM28	0.18568	5.63375	0.293362	0.600785	0.827553	nosig	4.1399	4.32106
374987	NEXN-AS1	0.792823	0.427312	0.293204	0.600881	0.82762	nosig	0.463102	0.724557
9013	TAF1C	0.146637	5.39587	0.292724	0.601069	0.827749	nosig	3.77364	3.8999
65979	PHACTR4	-0.127511	6.32649	0.292713	0.601096	0.827749	nosig	4.0667	3.93129
80267	EDEM3	-0.176099	5.97836	0.292695	0.601192	0.827749	nosig	3.4783	3.30914
100996763	NOTCH2NLB	-0.347121	3.12532	0.292639	0.601201	0.827749	nosig	1.29063	1.09814
56965	PARP6	0.20285	5.34484	0.29265	0.60122	0.827749	nosig	3.91618	4.0988
26275	HIBCH	-0.0981404	7.37608	0.292394	0.601271	0.827749	nosig	6.09192	5.99757
93134	ZNF561	-0.216945	5.36043	0.292501	0.601311	0.827749	nosig	3.67299	3.47052
8706	B3GALNT1	-0.208647	5.97018	0.292092	0.601561	0.828028	nosig	4.2385	3.95878
10755	GIPC1	-0.195022	5.10607	0.292008	0.601613	0.828034	nosig	4.16121	3.96177
85462	FHDC1	-0.951825	1.75131	0.291786	0.601749	0.828129	nosig	0.257249	0.133542
203062	TSNARE1	0.354266	2.34671	0.291566	0.601779	0.828129	nosig	0.676931	0.819405
728606	PCAT18	1.24345	-1.46494	0.297028	0.60196	0.828263	nosig	0.0848285	0.189449
54822	TRPM7	0.21655	6.1105	0.291423	0.601972	0.828263	nosig	3.09187	3.21982
100996569	NAMA	1.1503	-0.862317	0.293742	0.602047	0.8283	nosig	0.143979	0.285672
677801	SNORA14A	1.30601	-1.75883	0.293661	0.602096	0.828302	nosig	1.11776	1.40838
25862	USP49	-0.387304	4.56552	0.291001	0.602231	0.828361	nosig	2.34733	2.03933
5936	RBM4	0.106433	6.29375	0.290824	0.602235	0.828361	nosig	4.46973	4.57007
54758	KLHDC4	-0.281746	3.30338	0.290381	0.602507	0.828604	nosig	1.7742	1.57991
254100	ZNRD2-DT	0.862428	-0.449	0.290545	0.602508	0.828604	nosig	0.402082	0.668268
10474	TADA3	0.107311	6.62452	0.290115	0.602671	0.828763	nosig	4.88587	4.99181
4898	NRDC	-0.108343	7.57369	0.290017	0.602786	0.828855	nosig	5.47901	5.37606
2990	GUSB	0.146823	5.68518	0.28959	0.603009	0.829095	nosig	4.5253	4.65634
348093	RBPMS2	0.284983	4.83623	0.289635	0.603072	0.829115	nosig	3.43061	3.68922
56475	RPRM	0.685277	0.480407	0.289277	0.603242	0.829217	nosig	0.444881	0.683603
79020	C7orf25	0.380701	4.79754	0.289258	0.603304	0.829217	nosig	3.45368	3.81542
284958	NT5DC4	0.886811	-0.763666	0.29162	0.603318	0.829217	nosig	0.188668	0.332575
55683	KANSL3	-0.151752	6.31434	0.289203	0.603338	0.829217	nosig	3.77558	3.61736
8711	TNK1	0.548113	0.956629	0.288844	0.603455	0.829237	nosig	0.317011	0.437305
6672	SP100	0.389648	4.03354	0.288996	0.603465	0.829237	nosig	0.328592	0.419192
23416	KCNH3	1.25577	-0.381964	0.288947	0.603496	0.829237	nosig	0.129425	0.270741
958	CD40	1.10888	2.11229	0.288685	0.603658	0.829393	nosig	0.0364991	0.0816291
89958	SAPCD2	0.467578	2.9816	0.290937	0.603757	0.829434	nosig	0.690793	0.886464
4734	NEDD4	0.267152	3.85137	0.288424	0.603784	0.829434	nosig	1.77677	1.98206
284312	ZSCAN1	0.44738	2.0109	0.288094	0.603918	0.829487	nosig	0.260562	0.352874
84081	NSRP1	0.20002	6.78295	0.288227	0.60394	0.829487	nosig	4.85061	5.03659
92335	STRADA	-0.180712	4.5646	0.287949	0.604008	0.829487	nosig	3.0129	2.84735
133482	SLCO6A1	1.06532	-1.12016	0.297753	0.604015	0.829487	nosig	0.242507	0.419746
7158	TP53BP1	0.0987687	7.75791	0.287816	0.60409	0.829525	nosig	4.51717	4.61343
3783	KCNN4	1.40381	-1.53671	0.290312	0.604139	0.829526	nosig	0.0449012	0.116481
3508	IGHMBP2	-0.240329	4.07765	0.287685	0.604226	0.829579	nosig	2.41186	2.20228
114926	SMIM19	0.158768	5.84111	0.287652	0.604296	0.82961	nosig	4.47641	4.64721
154467	CCDC167	0.180393	5.13379	0.287066	0.604621	0.82996	nosig	5.16121	5.28002
11072	DUSP14	-0.13329	6.48751	0.287041	0.604658	0.82996	nosig	4.51886	4.38852
79603	CERS4	0.280631	3.83332	0.287007	0.604696	0.82996	nosig	2.08013	2.27214
440028	LINC02709	1.18544	0.264597	0.28688	0.604774	0.830002	nosig	0.0621182	0.137703
677774	SCARNA1	1.01724	-0.994324	0.286677	0.604901	0.83011	nosig	1.72609	2.50861
729375	FAM86HP	-0.634504	3.05081	0.286431	0.605054	0.830221	nosig	1.66745	1.29667
84328	LZIC	0.159117	5.34713	0.286241	0.605078	0.830221	nosig	4.13006	4.28791
533	ATP6V0B	-0.109238	7.49069	0.28622	0.605138	0.830238	nosig	5.82602	5.70188
64799	IQCH	0.733206	2.76804	0.286047	0.605292	0.830383	nosig	0.748406	1.05978
10273	STUB1	0.258215	4.69157	0.285938	0.60536	0.83041	nosig	3.82977	4.07122
6492	SIM1	1.24817	-0.0525875	0.288005	0.605556	0.830613	nosig	0.177626	0.405438
10866	HCP5	1.20511	-1.07941	0.287906	0.605616	0.83063	nosig	0.0937808	0.215384
5874	RAB27B	1.04514	-0.17499	0.287822	0.605668	0.830635	nosig	0.0717063	0.144806
414212	GLUD1P2	-1.2093	-0.959374	0.28532	0.605744	0.830673	nosig	0.939325	0.549973
100128191	TMPO-AS1	0.389511	2.65891	0.285021	0.60588	0.830729	nosig	1.30666	1.55189
100130890	TSTD3	-0.215026	3.99128	0.284933	0.605881	0.830729	nosig	3.28083	3.09592
134145	ATPSCKMT	-0.180268	4.29329	0.284828	0.605946	0.830752	nosig	2.97866	2.82248
79870	BAALC	-0.779914	2.05342	0.287292	0.605995	0.830753	nosig	2.35181	1.68034
169714	QSOX2	0.292326	4.35775	0.284751	0.606098	0.830829	nosig	1.06683	1.17595
7799	PRDM2	-0.219001	5.84359	0.284669	0.606149	0.830832	nosig	2.826	2.63725
9611	NCOR1	-0.0855751	8.33423	0.284314	0.606267	0.830903	nosig	4.85017	4.76733
10626	TRIM16	0.210116	5.81755	0.284432	0.606297	0.830903	nosig	2.94342	3.13488
100132815	IPO5P1	-0.24115	4.49858	0.284353	0.606346	0.830905	nosig	2.96819	2.77846
440354	SMG1P2	-0.535133	0.939562	0.283985	0.606472	0.831011	nosig	0.739718	0.553849
6814	STXBP3	0.194505	6.25221	0.28397	0.606585	0.831039	nosig	4.95907	5.1485
104797538	KCNMB2-AS1	-1.12306	0.801392	0.286331	0.606588	0.831039	nosig	0.0556658	0.0261208
101927420	DMTF1-AS1	1.03742	0.136842	0.283738	0.60673	0.831155	nosig	0.431769	0.779617
11244	ZHX1	0.382036	6.32478	0.283674	0.60677	0.831155	nosig	4.0701	4.42908
85437	ZCRB1	-0.143855	6.93201	0.283527	0.606862	0.831215	nosig	5.57492	5.4294
23412	COMMD3	0.18084	5.31801	0.283307	0.606999	0.831338	nosig	5.27983	5.44897
5229	PGGT1B	-0.125541	6.39307	0.283114	0.60705	0.831341	nosig	2.94717	2.82667
92342	METTL18	0.247311	5.09649	0.282912	0.607247	0.83149	nosig	3.79794	4.03802
1415	CRYBB2	0.737771	-0.281369	0.282742	0.607255	0.83149	nosig	0.347923	0.509622
10206	TRIM13	-0.120192	6.54232	0.282546	0.607393	0.831613	nosig	4.0017	3.89025
6786	STIM1	0.482016	2.41754	0.282364	0.60759	0.831817	nosig	1.24514	1.54401
79929	MAP6D1	-0.532668	2.12137	0.282132	0.607735	0.831865	nosig	1.42134	1.13474
222901	RPL23P8	0.753374	-0.631023	0.281906	0.607774	0.831865	nosig	0.628238	0.944907
4084	MXD1	0.494622	4.18853	0.282058	0.607782	0.831865	nosig	2.3499	2.76121
7673	ZNF222	0.570745	2.51309	0.281959	0.607844	0.831865	nosig	1.92424	2.52534
4986	OPRK1	0.954105	-0.0146923	0.284249	0.607878	0.831865	nosig	0.115301	0.222536
11215	AKAP11	0.136847	6.49224	0.281835	0.607921	0.831865	nosig	2.8356	2.96359
51526	OSER1	0.156352	6.02759	0.281769	0.607963	0.831865	nosig	4.00877	4.15563
57571	CARNS1	-1.12301	-1.18134	0.28168	0.608019	0.831876	nosig	0.0346177	0.0144736
548596	CKMT1A	-0.933445	1.04089	0.28393	0.608076	0.831889	nosig	0.174102	0.0921783
6664	SOX11	-0.175876	7.61448	0.281173	0.608337	0.832099	nosig	4.9891	4.80769
7335	UBE2V1	-0.468859	1.51767	0.280953	0.608373	0.832099	nosig	0.75705	0.587528
339541	ARMH1	0.709535	2.39975	0.281105	0.60838	0.832099	nosig	1.50685	1.97953
11014	KDELR2	0.113455	7.87899	0.281037	0.608423	0.832099	nosig	6.39296	6.51122
332	BIRC5	-0.258541	6.67843	0.280913	0.608501	0.83214	nosig	5.07786	4.60696
79915	ATAD5	0.244737	5.9661	0.280539	0.608735	0.832395	nosig	3.35566	3.53416
29075	LINC00652	0.683054	0.240898	0.282478	0.608851	0.832433	nosig	0.302408	0.472165
6613	SUMO2	0.0877201	8.76674	0.280056	0.608937	0.832433	nosig	8.36071	8.44928
257194	NEGR1	0.887758	1.16066	0.280202	0.608948	0.832433	nosig	0.185835	0.324093
11202	KLK8	-0.937757	0.112909	0.282409	0.609023	0.832433	nosig	1.11967	0.745285
10888	GPR83	-0.957266	0.423703	0.282302	0.609089	0.832433	nosig	0.8096	0.42184
9179	AP4M1	-0.257812	4.07024	0.279958	0.609101	0.832433	nosig	3.43953	3.20554
4969	OGN	1.02786	-0.0647149	0.279909	0.609133	0.832433	nosig	0.287747	0.536815
2006	ELN	0.999234	0.491039	0.282207	0.609149	0.832433	nosig	0.0244611	0.0471365
22800	RRAS2	-0.236459	5.83857	0.279694	0.609268	0.832529	nosig	4.40224	4.1757
100506299	ID2-AS1	0.716215	0.791839	0.281694	0.609469	0.832707	nosig	0.314999	0.488468
441263	DTX2P1-UPK3BP1-PMS2P11	0.870023	-0.706718	0.279336	0.609494	0.832707	nosig	0.449141	0.737402
55785	FGD6	-0.321745	4.86964	0.279171	0.609598	0.832782	nosig	2.50052	2.24176
91948	LINC00923	0.977017	0.295892	0.281288	0.609723	0.832834	nosig	0.862072	1.32171
10477	UBE2E3	0.103545	6.69179	0.27866	0.609818	0.832834	nosig	5.80629	5.9097
5977	DPF2	-0.130254	6.84256	0.278637	0.609935	0.832834	nosig	5.82842	5.69394
304	ANXA2P2	0.598787	1.12184	0.278564	0.609947	0.832834	nosig	0.751189	0.95831
79712	GTDC1	-0.181266	4.86288	0.278469	0.609958	0.832834	nosig	1.94959	1.82026
4712	NDUFB6	0.127498	7.83107	0.278551	0.60999	0.832834	nosig	7.04601	7.16236
100996273	NA	1.00129	0.704722	0.278495	0.610025	0.832834	nosig	0.329637	0.587609
100306975	NDUFAF4P1	1.27271	-0.700929	0.283748	0.610043	0.832834	nosig	0.341594	0.68037
8202	NCOA3	-0.210803	5.10746	0.278365	0.610107	0.832834	nosig	2.59585	2.40431
90271	OLMALINC	0.229412	4.25731	0.278262	0.610126	0.832834	nosig	3.21607	3.42053
100270746	LOC100270746	0.805744	1.60415	0.278272	0.610166	0.832834	nosig	2.11713	2.75905
4116	MAGOH	-0.155459	5.7718	0.278041	0.610312	0.832968	nosig	6.10768	5.95157
729440	CCDC61	-0.749836	0.437001	0.280233	0.610383	0.832998	nosig	0.233059	0.140189
23339	VPS39	-0.126113	6.35957	0.277643	0.61051	0.833092	nosig	4.03573	3.91889
554282	FAM72C	-0.634248	0.634507	0.279759	0.610552	0.833092	nosig	0.0903961	0.0572795
9760	TOX	0.356125	3.31595	0.277573	0.610608	0.833092	nosig	1.04037	1.23408
10298	PAK4	-0.243282	3.36375	0.27735	0.610648	0.833092	nosig	2.18534	1.99346
100874249	DENND5B-AS1	0.697025	-1.09781	0.277221	0.610729	0.833092	nosig	0.596644	0.876579
494115	RBMXL1	-0.235496	4.98034	0.277364	0.610741	0.833092	nosig	3.07467	2.86483
83607	AMMECR1L	-0.189111	5.0594	0.27714	0.610883	0.83322	nosig	2.76383	2.60769
55080	TAPBPL	1.0698	0.945637	0.276947	0.611005	0.833262	nosig	0.32845	0.592131
2796	GNRH1	1.04993	0.481172	0.276907	0.611031	0.833262	nosig	0.451611	0.892097
374659	HDDC3	-0.189337	4.74644	0.276521	0.611202	0.833262	nosig	3.81039	3.64404
5629	PROX1	0.644765	3.44248	0.276631	0.611206	0.833262	nosig	0.872301	1.19542
57156	TMEM63C	0.992733	-0.276754	0.276583	0.611237	0.833262	nosig	0.0272317	0.0523839
730102	CRYZL2P	-0.736113	1.67144	0.27658	0.611238	0.833262	nosig	0.732914	0.487219
64743	WDR13	0.190661	5.52153	0.276395	0.611356	0.833262	nosig	3.64118	3.80372
29985	SLC39A3	0.19695	5.13599	0.276299	0.611417	0.833262	nosig	3.09166	3.26454
414328	IDNK	-0.362355	3.05977	0.276291	0.611422	0.833262	nosig	1.72106	1.49167
6584	SLC22A5	0.359676	2.5478	0.276051	0.611472	0.833262	nosig	0.948045	1.13013
1366	CLDN7	-0.726964	4.8706	0.276161	0.611504	0.833262	nosig	0.969046	0.578095
123720	WHAMM	0.32671	2.66949	0.275963	0.611528	0.833262	nosig	0.700357	0.842952
3135	HLA-G	-0.456673	1.25487	0.275943	0.611541	0.833262	nosig	0.75085	0.580839
101928840	PWRN3	0.713671	0.522792	0.275991	0.611612	0.833293	nosig	1.53451	2.10676
1783	DYNC1LI2	0.114846	7.68214	0.27588	0.611683	0.833323	nosig	5.42479	5.52451
84256	FLYWCH1	0.227131	4.45712	0.275609	0.611856	0.83343	nosig	1.83021	2.03345
9942	XYLB	-0.99423	1.29542	0.275605	0.611858	0.83343	nosig	0.878383	0.506287
151242	PPP1R1C	0.767637	0.201527	0.277395	0.612107	0.833571	nosig	0.0595884	0.0997694
11320	MGAT4A	-0.442593	2.15455	0.275108	0.612126	0.833571	nosig	0.836983	0.641984
57688	ZSWIM6	0.216149	4.7289	0.275149	0.612149	0.833571	nosig	2.9408	3.12178
200576	PIKFYVE	0.168643	5.83788	0.27514	0.612155	0.833571	nosig	2.56963	2.71148
148362	BROX	0.17015	7.52897	0.275061	0.612205	0.833574	nosig	5.15034	5.31428
127733	UBXN10	-0.773439	2.39932	0.274839	0.612346	0.8337	nosig	1.22089	0.834496
5428	POLG	-0.202275	4.77639	0.27464	0.612474	0.833701	nosig	3.26118	3.04272
56896	DPYSL5	0.262515	6.20703	0.274601	0.612498	0.833701	nosig	2.99173	3.07342
4126	MANBA	0.348392	5.07016	0.274599	0.6125	0.833701	nosig	2.98475	3.29803
51003	MED31	0.20017	4.13233	0.274377	0.61254	0.833701	nosig	3.14657	3.32676
3633	INPP5B	0.276387	5.09312	0.27442	0.612613	0.833736	nosig	2.77579	3.00525
406886	MIRLET7D	1.02129	-1.2424	0.274308	0.612685	0.833743	nosig	1.85559	2.75126
6810	STX4	0.206332	4.44574	0.274147	0.612715	0.833743	nosig	2.99433	3.17159
442590	SPDYE5	0.648504	0.495442	0.273894	0.612896	0.833922	nosig	0.314773	0.437837
1445	CSK	0.191532	4.21435	0.273625	0.61302	0.834026	nosig	2.28333	2.43417
3603	IL16	1.18725	-0.638391	0.278829	0.6131	0.834056	nosig	0.0965593	0.21731
400569	MED11	0.276218	3.77068	0.273491	0.6132	0.834056	nosig	3.27086	3.52574
2310	FOXO3B	-0.195874	4.79357	0.27336	0.61327	0.834056	nosig	2.89709	2.72988
54877	ZCCHC2	-0.319833	2.76426	0.273195	0.613295	0.834056	nosig	0.747142	0.62242
157313	CDCA2	-0.591588	5.96946	0.273309	0.613324	0.834056	nosig	3.29941	2.60353
7014	TERF2	-0.209249	4.96622	0.273232	0.613373	0.834056	nosig	3.43939	3.21466
23630	KCNE5	-0.612846	1.20739	0.27313	0.613421	0.834056	nosig	0.532876	0.386773
6616	SNAP25	-0.173993	4.89975	0.272987	0.613428	0.834056	nosig	3.37418	3.2183
220	ALDH1A3	-1.14036	0.0180565	0.275171	0.613574	0.834189	nosig	0.067243	0.0316878
84669	USP32	-0.242356	4.92432	0.272624	0.613763	0.834379	nosig	2.24406	2.04266
79934	COQ8B	0.224028	4.86217	0.272518	0.613831	0.834406	nosig	3.15438	3.34357
55191	NADSYN1	-0.235841	4.51514	0.272367	0.613927	0.834434	nosig	3.57463	3.359
284018	C17orf58	-0.187935	4.5159	0.272174	0.61395	0.834434	nosig	3.57804	3.39779
2630	GBAP1	0.612565	2.30435	0.27226	0.613996	0.834434	nosig	2.1106	2.51444
56147	PCDHA1	0.894824	-1.14446	0.274234	0.614123	0.83454	nosig	0.0667198	0.122577
3998	LMAN1	-0.123814	7.8554	0.271859	0.614253	0.834592	nosig	5.57347	5.45735
100507118	PRC1-AS1	-1.17567	-1.78237	0.276981	0.614258	0.834592	nosig	0.472218	0.227686
100288332	NPIPA5	0.425683	1.71573	0.271534	0.614361	0.834667	nosig	0.658862	0.828285
83756	TAS1R3	1.32892	-0.797892	0.273445	0.614671	0.834958	nosig	0.0217346	0.0584218
347240	KIF24	0.364933	2.64263	0.271081	0.614672	0.834958	nosig	1.01042	1.20313
4580	MTX1	-0.187834	4.91588	0.270979	0.614786	0.835046	nosig	3.64237	3.47237
100507303	SNHG19	0.367058	2.17818	0.270509	0.615021	0.835273	nosig	2.81521	3.13505
54923	LIME1	0.564433	1.85564	0.270563	0.615087	0.835273	nosig	1.8575	2.30064
10644	IGF2BP2	0.129841	7.38208	0.270507	0.615123	0.835273	nosig	5.40431	5.53078
147804	TPM3P9	-0.482127	2.22513	0.270471	0.615146	0.835273	nosig	1.8405	1.515
57698	SHTN1	0.185443	4.52365	0.270229	0.615201	0.835282	nosig	1.61544	1.73057
101928307	ADGRB3-DT	1.1701	0.274455	0.269759	0.615605	0.835634	nosig	1.65534	2.54915
119385	AGAP11	0.907769	0.380173	0.269639	0.615683	0.835634	nosig	0.450503	0.720211
124245	ZC3H18	-0.155312	4.97524	0.269419	0.615725	0.835634	nosig	3.6446	3.50254
283971	CLEC18C	-1.11206	-1.72653	0.27846	0.615727	0.835634	nosig	0.335768	0.156919
29956	CERS2	0.0941836	7.18354	0.269398	0.615738	0.835634	nosig	5.03974	5.13056
85450	ITPRIP	-0.176543	4.65967	0.269335	0.615778	0.835634	nosig	2.17085	2.03715
29880	ALG5	-0.115874	6.4862	0.269295	0.615804	0.835634	nosig	5.46347	5.345
2958	GTF2A2	-0.107694	7.4981	0.269332	0.615848	0.835634	nosig	6.10743	6.00094
113791	PIK3IP1	0.332382	5.29162	0.269205	0.615963	0.835719	nosig	1.90232	2.23679
83667	SESN2	-0.256062	4.55247	0.269128	0.616013	0.835719	nosig	3.34251	3.13251
171423	PDIA3P1	0.272448	3.26613	0.268907	0.616055	0.835719	nosig	2.22213	2.43739
55902	ACSS2	0.243195	4.76088	0.268802	0.616224	0.835882	nosig	2.44043	2.6749
6370	CCL25	1.07838	-0.671597	0.270615	0.616479	0.836163	nosig	0.453958	0.857753
90956	ADCK2	0.345782	3.51765	0.268261	0.616574	0.836225	nosig	1.30658	1.5182
8404	SPARCL1	-0.677455	1.42696	0.268049	0.616712	0.836346	nosig	1.03828	0.706707
26778	SNORA70	-0.504472	1.53401	0.267856	0.616783	0.836378	nosig	5.00868	4.5214
5607	MAP2K5	-0.281166	4.05436	0.267854	0.616838	0.836386	nosig	2.29216	1.96067
140680	C20orf96	-0.212345	4.19277	0.267595	0.616909	0.836417	nosig	3.82413	3.61386
79846	CFAP69	-0.810994	2.65062	0.267669	0.616958	0.836417	nosig	0.981768	0.632486
51611	DPH5	-0.171231	5.96136	0.267476	0.617083	0.836417	nosig	5.02463	4.86228
100505795	PBX1-AS1	0.693857	0.308587	0.272399	0.617097	0.836417	nosig	0.801553	1.11145
55323	LARP6	0.255628	3.94618	0.267387	0.617124	0.836417	nosig	2.55855	2.76901
114787	GPRIN1	-0.760846	0.00828698	0.26732	0.617151	0.836417	nosig	0.193414	0.117101
9551	ATP5MF	-0.130479	6.67065	0.26727	0.617216	0.83644	nosig	6.81462	6.69319
158787	RIBC1	-0.59236	1.50267	0.266881	0.617469	0.836603	nosig	0.643947	0.467901
113235	SLC46A1	-0.557384	1.63341	0.266879	0.61747	0.836603	nosig	0.514806	0.366242
339487	ZBTB8OS	0.131409	5.62259	0.266643	0.617524	0.836603	nosig	3.80416	3.92195
9858	PPP1R26	-0.229681	4.25005	0.266761	0.617531	0.836603	nosig	2.44783	2.2428
4744	NEFH	0.173924	5.18718	0.266558	0.617655	0.836656	nosig	3.00511	3.13547
8848	TSC22D1	0.158731	8.50433	0.266578	0.617666	0.836656	nosig	6.04903	6.16478
3485	IGFBP2	-0.165521	6.773	0.266448	0.617751	0.836681	nosig	2.93954	2.79529
7541	ZBTB14	0.298603	3.63314	0.2664	0.617782	0.836681	nosig	2.18402	2.32594
100302650	BABAM2-AS1	-1.21542	-0.0618123	0.268433	0.617882	0.83675	nosig	0.257277	0.10924
57613	FAM234B	-0.252325	5.67422	0.266104	0.617975	0.83678	nosig	3.09686	2.88431
6135	RPL11	0.130992	8.40617	0.266064	0.618001	0.83678	nosig	8.61567	8.73152
100507398	INTS6-AS1	0.707308	1.99327	0.265926	0.618091	0.836829	nosig	2.60589	3.26377
391059	FRRS1	1.0203	0.263167	0.26586	0.618134	0.836829	nosig	0.112522	0.227378
100130744	LOC100130744	-1.29829	-0.53006	0.265713	0.61823	0.836893	nosig	0.446521	0.196494
84899	TMTC4	0.133668	5.53386	0.265351	0.618366	0.837012	nosig	4.28851	4.40024
92558	BICDL1	-0.802461	0.772776	0.264709	0.618885	0.837648	nosig	0.202721	0.122515
55289	ACOXL	0.80881	2.16935	0.26452	0.619008	0.83775	nosig	0.0994572	0.174737
51550	CINP	0.138832	5.25975	0.264061	0.619209	0.837919	nosig	4.26454	4.39698
79081	LBHD1	0.700559	1.46187	0.264139	0.619257	0.837919	nosig	1.46857	1.94386
105378862	NA	-0.757005	1.73027	0.264075	0.619299	0.837919	nosig	2.12043	1.57514
100500850	MIR3682	0.775432	-0.961698	0.268731	0.619327	0.837919	nosig	2.55146	3.17018
401431	ATP6V0E2-AS1	-0.917999	1.15996	0.266083	0.619401	0.837953	nosig	1.10905	0.668553
440348	NPIPB15	0.47842	1.21225	0.263614	0.619502	0.837989	nosig	0.670811	0.869245
25974	MMACHC	-0.433893	2.09501	0.263399	0.619674	0.837989	nosig	1.35425	1.09966
55808	ST6GALNAC1	1.03596	-0.556276	0.265548	0.619736	0.837989	nosig	0.0121982	0.0278544
202374	STK32A	-0.744137	0.861458	0.265564	0.619738	0.837989	nosig	0.534789	0.339717
728340	GTF2H2C	-0.233321	3.78901	0.263162	0.619798	0.837989	nosig	3.23609	3.03437
7151	TOP1P1	-0.583246	0.905593	0.263153	0.619832	0.837989	nosig	0.505613	0.363529
654254	ZNF732	0.485561	2.16694	0.265399	0.619845	0.837989	nosig	0.647612	0.869855
310	ANXA7	-0.121441	7.19656	0.263239	0.619846	0.837989	nosig	5.52229	5.39079
7462	LAT2	0.878874	-0.0542404	0.263202	0.619871	0.837989	nosig	0.395595	0.679058
54830	NUP62CL	0.69675	2.79421	0.263139	0.619913	0.837989	nosig	1.93778	2.50463
100037417	DDTL	0.528836	1.0061	0.262766	0.620058	0.838119	nosig	0.537092	0.697545
4891	SLC11A2	0.126076	5.92581	0.262622	0.620152	0.838119	nosig	3.33478	3.4448
101929140	LOC101929140	0.566475	1.02565	0.26266	0.620174	0.838119	nosig	1.02351	1.294
94056	SYAP1	-0.125519	6.84003	0.262616	0.620256	0.838119	nosig	4.90601	4.78089
55228	PNMA8A	-0.254271	5.99867	0.262569	0.620287	0.838119	nosig	4.14717	3.89503
80067	DCAF17	-0.512895	4.78621	0.262548	0.6203	0.838119	nosig	2.91671	2.46266
3988	LIPA	-0.345925	5.8121	0.262472	0.62035	0.838121	nosig	4.31636	3.89362
728640	FAM133CP	0.597953	0.301899	0.262064	0.620519	0.838188	nosig	0.434331	0.592022
22985	ACIN1	0.162182	7.10456	0.261926	0.620709	0.838188	nosig	3.86995	4.02468
1479	CSTF3	-0.139584	6.48753	0.26183	0.620772	0.838188	nosig	4.61658	4.48177
2201	FBN2	-0.203875	7.71336	0.261749	0.620825	0.838188	nosig	4.63084	4.4076
2957	GTF2A1	-0.129845	5.66266	0.261585	0.620835	0.838188	nosig	2.9541	2.84277
7767	ZNF224	0.350371	3.99718	0.261719	0.620845	0.838188	nosig	2.067	2.32015
641638	SNHG6	0.180083	5.25443	0.261719	0.620845	0.838188	nosig	6.34393	6.51037
63951	DMRTA1	0.482909	2.11191	0.261714	0.620849	0.838188	nosig	1.08265	1.36151
6575	SLC20A2	-0.292862	4.70412	0.261695	0.620861	0.838188	nosig	2.76628	2.43393
441394	SUGT1P1	1.02916	0.744683	0.261658	0.620885	0.838188	nosig	1.13826	1.7974
27146	FAM184B	0.220074	4.44941	0.261527	0.620972	0.838239	nosig	2.79982	2.98788
89845	ABCC10	0.243289	5.06039	0.261432	0.621034	0.838258	nosig	2.23285	2.4256
162394	SLFN5	0.639932	3.26394	0.261356	0.621084	0.83826	nosig	1.44663	1.93875
80853	KDM7A	-0.537849	3.2932	0.261147	0.621222	0.83838	nosig	1.62207	1.2789
6938	TCF12	-0.1541	7.33393	0.260855	0.621415	0.838575	nosig	5.12403	4.96679
85352	SHISAL1	0.709689	-0.160868	0.265299	0.621535	0.838578	nosig	0.210435	0.330357
8450	CUL4B	-0.152611	6.31513	0.260647	0.621552	0.838578	nosig	3.83158	3.69103
101928068	LOC101928068	-0.964094	0.366252	0.262703	0.6216	0.838578	nosig	0.38792	0.211599
6625	SNRNP70	-0.0977031	7.46225	0.260412	0.621612	0.838578	nosig	6.22191	6.11992
54442	KCTD5	-0.20836	5.38858	0.26038	0.621728	0.838669	nosig	4.39514	4.19553
51552	RAB14	-0.107655	7.1388	0.260104	0.621863	0.838735	nosig	5.04676	4.93774
134549	SHROOM1	-0.590448	0.664887	0.260035	0.621873	0.838735	nosig	0.479551	0.335075
56850	GRIPAP1	0.13611	6.07834	0.259773	0.622101	0.838976	nosig	4.23619	4.36336
25946	ZNF385A	-0.481559	2.11274	0.259552	0.622275	0.83904	nosig	1.90637	1.57254
11329	STK38	0.202469	5.9046	0.259523	0.622295	0.83904	nosig	3.95065	4.13693
55545	MSX2P1	-0.733122	-0.274774	0.264103	0.622309	0.83904	nosig	0.158109	0.0960198
8573	CASK	0.155235	5.81499	0.259375	0.622392	0.83904	nosig	2.49012	2.61526
9846	GAB2	-0.765591	0.744468	0.259338	0.622417	0.83904	nosig	0.349111	0.214478
114879	OSBPL5	0.463415	2.01901	0.259278	0.62244	0.83904	nosig	1.02398	1.27668
150159	SLC9B1	0.643426	1.43307	0.259087	0.622583	0.839167	nosig	0.922462	1.31717
134121	C5orf49	0.837808	1.07795	0.258896	0.62271	0.839198	nosig	0.758354	1.16669
100507401	LRP4-AS1	-1.09728	-0.709092	0.258861	0.622733	0.839198	nosig	0.224513	0.105705
64167	ERAP2	0.902163	0.586519	0.260945	0.622752	0.839198	nosig	0.086317	0.156334
5653	KLK6	-0.600565	3.96791	0.258545	0.622942	0.83939	nosig	3.82635	3.38537
57719	ANO8	-0.62541	0.142523	0.258156	0.623102	0.839539	nosig	0.238906	0.161257
3006	H1-2	-0.266842	4.25179	0.258222	0.623157	0.839539	nosig	3.79179	3.52243
1410	CRYAB	0.640149	1.8633	0.258158	0.623199	0.839539	nosig	0.339898	0.516037
55657	ZNF692	-0.234823	5.30386	0.257906	0.623366	0.839699	nosig	4.04448	3.82755
127428	TCEANC2	0.207839	4.5328	0.257706	0.623483	0.839791	nosig	1.96612	2.14411
641518	LEF1-AS1	-0.623309	0.136548	0.262006	0.62367	0.839857	nosig	1.23253	0.894481
79598	CEP97	-0.175041	4.99644	0.257366	0.623679	0.839857	nosig	2.47776	2.33961
10297	APC2	0.656332	0.794931	0.257365	0.623726	0.839857	nosig	0.137542	0.21312
101927667	LINC01535	-0.564908	0.212157	0.257055	0.623834	0.839857	nosig	0.597804	0.424467
55166	CENPQ	0.260161	4.52003	0.257089	0.62391	0.839857	nosig	3.53382	3.63467
84807	NFKBID	0.694897	1.50631	0.257085	0.623912	0.839857	nosig	0.596212	0.877396
5627	PROS1	-0.666067	4.71632	0.257081	0.623915	0.839857	nosig	3.55217	2.86471
79625	NDNF	0.409304	3.78645	0.257071	0.623922	0.839857	nosig	2.70126	3.05271
6252	RTN1	0.280139	3.08525	0.256789	0.624011	0.839912	nosig	1.98445	2.1932
440345	NPIPB4	-0.477821	1.16233	0.256553	0.624169	0.840059	nosig	0.880855	0.670997
84515	MCM8	0.275734	4.14922	0.2564	0.624369	0.840076	nosig	2.49404	2.72794
91662	NLRP12	0.82712	-1.37176	0.260877	0.624407	0.840076	nosig	0.104677	0.185119
28992	MACROD1	0.306777	3.44389	0.256288	0.624443	0.840076	nosig	2.11099	2.33627
503542	SPRN	0.601531	2.41324	0.256275	0.624452	0.840076	nosig	1.26232	1.64669
2355	FOSL2	-0.475229	5.18115	0.256273	0.624453	0.840076	nosig	0.325981	0.245096
51124	IER3IP1	-0.10395	7.26867	0.256166	0.624473	0.840076	nosig	6.99568	6.89244
345274	SLC10A6	0.866247	-0.0598811	0.258187	0.624568	0.840138	nosig	0.394742	0.655006
10965	ACOT2	-0.26834	3.54587	0.255726	0.624758	0.84025	nosig	2.52929	2.31081
22986	SORCS3	0.927579	-0.0642411	0.255778	0.624784	0.84025	nosig	0.0402304	0.0794106
374875	HSD11B1L	0.170822	4.68626	0.2556	0.624805	0.84025	nosig	3.53227	3.69014
1564	CYP2D7	0.797408	-0.541758	0.255621	0.624846	0.84025	nosig	0.207075	0.331293
113622	ADPRHL1	0.548938	1.20648	0.25536	0.625028	0.840429	nosig	0.964634	1.29593
412	STS	0.452944	2.49575	0.256982	0.625366	0.840818	nosig	0.847633	0.95759
4843	NOS2	1.40381	-1.53256	0.259313	0.625587	0.84105	nosig	0.0322047	0.0846942
152100	CMC1	-0.112991	6.27553	0.254187	0.625751	0.841205	nosig	4.45895	4.35101
93550	ZFAND4	-0.290951	3.45258	0.254073	0.625902	0.841342	nosig	1.80536	1.631
80176	SPSB1	0.72434	1.2753	0.253838	0.626082	0.841442	nosig	0.608071	0.902195
100506083	DDX19A-DT	0.694641	0.937131	0.253818	0.626096	0.841442	nosig	1.06565	1.52861
55676	SLC30A6	-0.17581	5.49323	0.253768	0.626129	0.841442	nosig	3.4966	3.3325
83707	TRPT1	0.177358	4.86796	0.253556	0.626219	0.841442	nosig	3.88579	4.04245
140686	WFDC3	0.831731	-1.40572	0.255507	0.626223	0.841442	nosig	0.197727	0.322425
55860	ACTR10	0.104372	7.49289	0.253492	0.626283	0.841442	nosig	5.77419	5.87611
147670	SMIM17	0.724145	2.49448	0.253453	0.626341	0.841442	nosig	1.57725	2.0888
3068	HDGF	0.149336	6.35191	0.253355	0.626407	0.841442	nosig	3.96637	4.10462
54916	TMEM260	-0.192759	5.31692	0.253343	0.626415	0.841442	nosig	3.20058	3.03051
2585	GALK2	0.165142	4.9656	0.252791	0.626695	0.841713	nosig	2.5664	2.712
151649	PP2D1	-0.860047	-0.605743	0.252898	0.626714	0.841713	nosig	0.236039	0.137149
10566	AKAP3	-0.720865	2.33131	0.252824	0.626764	0.841714	nosig	1.47399	1.04334
619571	SNORD96A	-0.82515	-0.263034	0.252676	0.626863	0.841782	nosig	3.68799	2.93954
318	NUDT2	-0.191248	4.15466	0.252415	0.626943	0.841823	nosig	3.72405	3.53424
286101	ZNF252P	-0.161969	4.96428	0.252272	0.627039	0.841827	nosig	3.00093	2.85175
80863	PRRT1	0.620961	3.31671	0.252366	0.627072	0.841827	nosig	0.210625	0.325809
135228	CD109	0.887763	1.71832	0.252337	0.627092	0.841827	nosig	0.196584	0.366196
92312	MEX3A	0.151476	6.21862	0.252254	0.627147	0.841836	nosig	3.52445	3.63952
84942	WDR73	-0.157504	5.89318	0.252111	0.627244	0.841844	nosig	4.47308	4.32706
157570	ESCO2	-0.521909	4.43135	0.252071	0.627271	0.841844	nosig	2.78222	2.27024
54815	GATAD2A	0.135092	5.54773	0.251821	0.627343	0.841844	nosig	3.03866	3.1549
2925	GRPR	1.00454	1.06454	0.251957	0.627348	0.841844	nosig	0.236452	0.433719
22936	ELL2	0.304071	4.64713	0.251805	0.627451	0.841916	nosig	2.52855	2.73011
9833	MELK	-0.538091	5.04481	0.251401	0.627723	0.842158	nosig	3.69043	3.03863
7920	ABHD16A	-0.136789	5.92644	0.251345	0.627729	0.842158	nosig	4.96868	4.8141
9469	CHST3	0.577514	3.73242	0.251233	0.627836	0.842202	nosig	0.726965	0.997431
84976	DISP1	0.294317	4.91451	0.251067	0.627949	0.842202	nosig	1.81707	2.02897
55157	DARS2	-0.347305	5.05871	0.251056	0.627956	0.842202	nosig	3.35363	3.01735
4722	NDUFS3	-0.117221	7.02283	0.250991	0.628	0.842202	nosig	6.79381	6.6761
5563	PRKAA2	-0.216124	4.75611	0.250859	0.628089	0.842202	nosig	1.68686	1.57062
85865	GTPBP10	-0.162603	5.20161	0.250708	0.628145	0.842202	nosig	2.7454	2.61394
414765	HCG25	0.904896	-1.21053	0.250757	0.628158	0.842202	nosig	0.458009	0.866259
55745	AP5M1	-0.165296	5.96676	0.250727	0.628178	0.842202	nosig	2.87465	2.73746
339559	ZFP69	-0.36779	2.90876	0.250679	0.628211	0.842202	nosig	2.14159	1.8406
3111	HLA-DOA	0.399186	2.70281	0.250623	0.628249	0.842202	nosig	1.15065	1.37388
84376	HOOK3	0.133334	6.66695	0.250497	0.628334	0.842251	nosig	3.09654	3.21312
4616	GADD45B	0.431381	2.79033	0.250407	0.628395	0.842253	nosig	0.743926	0.978343
342	APOC1P1	0.937515	-0.644904	0.250246	0.628504	0.842253	nosig	0.479279	0.67609
8500	PPFIA1	0.181355	5.67307	0.250187	0.628544	0.842253	nosig	3.30372	3.47558
3822	KLRC2	0.541026	1.41028	0.252053	0.628589	0.842253	nosig	0.394306	0.504832
9258	MFHAS1	-0.630057	3.21436	0.250116	0.628592	0.842253	nosig	2.08968	1.59028
10715	CERS1	-0.663482	0.506159	0.25005	0.628637	0.842253	nosig	0.537187	0.352296
2857	GPR34	-0.918209	-0.150678	0.252017	0.628677	0.842253	nosig	0.827622	0.490259
2157	F8	0.375024	2.20739	0.251737	0.628744	0.842277	nosig	0.806369	0.985692
340393	TMEM249	-1.23498	-0.204136	0.249738	0.628849	0.842344	nosig	0.253262	0.108331
10609	P3H4	-0.189342	5.69397	0.249674	0.628891	0.842344	nosig	4.57049	4.34482
283579	C14orf178	0.925177	-1.13937	0.251572	0.628975	0.842391	nosig	0.71113	1.17908
3679	ITGA7	0.440279	2.26975	0.249234	0.629174	0.842415	nosig	0.257332	0.340033
1474	CST6	-1.10555	-0.862145	0.253784	0.629234	0.842415	nosig	0.183358	0.0900913
8605	PLA2G4C	0.645771	3.03774	0.249166	0.629236	0.842415	nosig	0.159146	0.261842
27034	ACAD8	-0.235708	5.53067	0.24916	0.62924	0.842415	nosig	3.50411	3.175
148534	TLCD4	0.2817	3.57833	0.249108	0.62926	0.842415	nosig	0.812602	0.901479
9077	DIRAS3	0.234449	9.0211	0.250879	0.629442	0.842415	nosig	0.91266	1.09009
55729	ATF7IP	0.103243	7.5236	0.248819	0.629445	0.842415	nosig	4.25615	4.34997
9113	LATS1	-0.161294	5.59406	0.248824	0.629469	0.842415	nosig	2.96307	2.82312
101927759	LOC101927759	0.683973	-0.168922	0.253195	0.62947	0.842415	nosig	0.706151	0.99345
5582	PRKCG	0.830717	0.492944	0.25082	0.629481	0.842415	nosig	0.152078	0.262083
7292	TNFSF4	0.706696	0.770252	0.250414	0.629755	0.842716	nosig	0.509831	0.825442
388780	LOC388780	0.864119	0.568911	0.248259	0.629853	0.842781	nosig	0.696342	1.07968
23256	SCFD1	-0.1138	7.17502	0.247914	0.630088	0.843031	nosig	5.38818	5.2765
644128	RPL23AP53	-0.465469	1.95171	0.247812	0.630142	0.843037	nosig	0.727308	0.557072
554203	JPX	0.210266	4.15218	0.247388	0.630358	0.843172	nosig	3.24339	3.42651
51335	NGRN	-0.126923	8.28522	0.247456	0.6304	0.843172	nosig	7.52368	7.39686
653712	LOC653712	0.926372	-0.388229	0.249442	0.63041	0.843172	nosig	0.706996	1.13219
225689	MAPK15	-0.567543	0.767707	0.2473	0.630437	0.843172	nosig	0.807398	0.584213
51002	TPRKB	-0.123278	6.89779	0.247278	0.630521	0.843218	nosig	5.25919	5.14396
58513	EPS15L1	-0.235492	4.13625	0.247192	0.63058	0.843232	nosig	2.29696	2.10252
353189	SLCO4C1	0.627519	2.09462	0.246995	0.630715	0.843301	nosig	0.216592	0.300772
440829	SHISA8	-1.13169	-1.27681	0.248856	0.630807	0.843301	nosig	0.329939	0.158951
100134229	KDM7A-DT	-0.775216	1.07457	0.246849	0.630815	0.843301	nosig	1.10011	0.769054
375757	SWI5	-0.191258	4.78105	0.246825	0.630827	0.843301	nosig	3.73266	3.55265
259295	TAS2R20	0.482981	1.29462	0.246505	0.630954	0.843305	nosig	0.828276	1.04628
51738	GHRL	0.942211	-1.06088	0.248638	0.630954	0.843305	nosig	0.237827	0.391255
7691	ZNF132	0.642233	2.05006	0.246612	0.630976	0.843305	nosig	1.01892	1.39375
11016	ATF7	-0.200349	5.17345	0.24649	0.63106	0.843351	nosig	2.30962	2.14768
102465454	MIR6758	0.759237	-0.567436	0.24633	0.631128	0.843377	nosig	3.42363	4.13882
116938	SNORD83B	-0.749025	-0.900803	0.246117	0.63122	0.843434	nosig	2.87598	2.29561
54933	RHBDL2	-1.09311	0.101922	0.245706	0.631596	0.843872	nosig	0.790613	0.438386
26520	TIMM9	-0.171756	5.18097	0.245594	0.631673	0.843909	nosig	4.74946	4.5928
51204	TACO1	-0.177144	4.64147	0.245347	0.631747	0.843943	nosig	4.10806	3.93032
196743	PAOX	0.419339	1.69354	0.245208	0.631842	0.844005	nosig	1.23657	1.46712
23151	GRAMD4	0.23807	3.25803	0.244698	0.632192	0.844343	nosig	1.05863	1.18834
55361	PI4K2A	-0.343553	4.2459	0.244799	0.632219	0.844343	nosig	2.63543	2.33288
100616396	MIR4712	0.606434	0.817259	0.244723	0.632268	0.844343	nosig	4.92943	5.50647
100144748	KLLN	-0.739361	1.11987	0.244693	0.632291	0.844343	nosig	0.638853	0.412758
25854	FAM149A	-0.653007	0.130087	0.248818	0.6324	0.844423	nosig	0.547219	0.357137
5650	KLK7	-1.11211	0.564935	0.244008	0.632762	0.844841	nosig	0.814576	0.450986
165324	UBXN2A	-0.133085	5.90801	0.242737	0.633593	0.845652	nosig	4.52201	4.39883
11334	TUSC2	-0.137858	5.48913	0.242655	0.6336	0.845652	nosig	4.19908	4.06859
375248	ANKRD36	0.181803	6.22386	0.242741	0.633636	0.845652	nosig	3.49486	3.54523
400961	PAIP2B	-0.28419	4.43657	0.24274	0.633636	0.845652	nosig	1.84291	1.61006
10254	STAM2	0.152576	5.95812	0.242641	0.633705	0.845652	nosig	3.592	3.73185
9738	CCP110	-0.226083	5.02055	0.242629	0.633713	0.845652	nosig	3.23994	3.03802
64983	MRPL32	-0.108974	7.0847	0.242583	0.633729	0.845652	nosig	6.35029	6.24284
5879	RAC1	0.120273	6.96351	0.242558	0.633762	0.845652	nosig	5.26504	5.37481
9427	ECEL1	-0.831874	1.28805	0.242425	0.633854	0.84571	nosig	1.47016	1.02985
89887	ZNF628	0.599183	0.748075	0.242113	0.634038	0.84589	nosig	0.306978	0.456511
6161	RPL32	0.114974	8.72596	0.241973	0.634166	0.845895	nosig	7.74256	7.85674
100852410	ZRANB2-DT	0.990711	-0.144717	0.243914	0.634172	0.845895	nosig	0.552231	0.902171
11098	PRSS23	-0.266184	6.93672	0.241941	0.634188	0.845895	nosig	2.91194	2.6872
388649	C1orf146	0.948565	-0.98617	0.241817	0.634274	0.845944	nosig	0.397179	0.737602
9114	ATP6V0D1	0.128143	7.15551	0.241702	0.634354	0.845985	nosig	5.64361	5.75905
100129195	ZSCAN16-AS1	0.304133	2.80771	0.241418	0.634456	0.846009	nosig	1.8801	2.11896
11155	LDB3	0.844707	0.316019	0.241432	0.634541	0.846009	nosig	0.252374	0.417034
4117	MAK	0.321314	3.44124	0.241401	0.634562	0.846009	nosig	1.97017	2.1883
56903	PAPOLB	1.22493	-0.730685	0.243336	0.634568	0.846009	nosig	0.113597	0.241812
3899	AFF3	0.190211	5.97619	0.241213	0.634693	0.84611	nosig	3.6851	3.86098
126626	GABPB2	0.792419	1.69138	0.241046	0.634809	0.846199	nosig	1.02779	1.47655
26084	ARHGEF26	-0.463208	3.48624	0.240899	0.634911	0.84627	nosig	2.00718	1.63585
1288	COL4A6	0.195786	5.10952	0.240587	0.635126	0.846448	nosig	3.19169	3.35252
83480	PUS3	-0.150996	4.879	0.240429	0.635142	0.846448	nosig	3.91827	3.77811
9049	AIP	0.138633	5.38409	0.240159	0.63533	0.846599	nosig	4.61158	4.75184
59084	ENPP5	0.421528	4.2029	0.240191	0.635402	0.846599	nosig	1.50466	1.50168
149013	NBPF12	0.255189	3.10311	0.240054	0.635403	0.846599	nosig	1.30727	1.45568
117283	IP6K3	0.562881	1.92305	0.241846	0.635592	0.846785	nosig	1.2424	1.59219
5300	PIN1	-0.106338	6.78524	0.23973	0.635654	0.846803	nosig	6.04343	5.91668
2645	GCK	0.717128	1.24759	0.239754	0.635705	0.846806	nosig	0.334389	0.512023
6423	SFRP2	-0.513787	7.40162	0.239643	0.635783	0.846844	nosig	4.70787	3.53977
1389	CREBL2	0.279308	4.88901	0.239463	0.635908	0.846946	nosig	2.37817	2.50565
57214	CEMIP	-0.686988	-0.121924	0.239227	0.636023	0.847008	nosig	0.269533	0.171129
104266957	KBTBD11-OT1	-0.673233	0.354677	0.239219	0.636053	0.847008	nosig	0.892986	0.608811
84922	FIZ1	0.308228	2.99894	0.239006	0.636151	0.847056	nosig	1.15767	1.3838
246329	STAC3	0.93924	-0.796341	0.240894	0.636249	0.847056	nosig	0.265799	0.471326
308	ANXA5	0.103663	8.54822	0.238934	0.636277	0.847056	nosig	6.80989	6.90667
574036	SERTAD4-AS1	1.13429	-0.324662	0.238855	0.636332	0.847056	nosig	0.143628	0.296609
827	CAPN6	-0.794309	1.39203	0.238826	0.636353	0.847056	nosig	1.14405	0.747343
26152	ZNF337	-0.190732	4.05355	0.238576	0.636433	0.847056	nosig	1.96099	1.82263
2047	EPHB1	0.366558	2.73558	0.240492	0.636524	0.847056	nosig	1.23745	1.3739
59341	TRPV4	0.595766	1.40266	0.238519	0.636567	0.847056	nosig	0.660686	0.910745
829	CAPZA1	0.0864304	9.07367	0.238369	0.636604	0.847056	nosig	7.34081	7.42653
1995	ELAVL3	0.883686	-0.934323	0.238431	0.636623	0.847056	nosig	0.0329831	0.0643167
83642	SELENOO	0.319968	3.25967	0.23843	0.636629	0.847056	nosig	1.43099	1.67855
29777	ABT1	-0.15619	6.7473	0.238173	0.636808	0.847229	nosig	5.53882	5.37363
100132057	PDE4DIPP6	0.524839	1.65779	0.238052	0.636892	0.847235	nosig	1.6443	1.9928
79762	C1orf115	0.715517	2.48714	0.238026	0.636911	0.847235	nosig	0.350635	0.574831
549	AUH	0.158469	5.26678	0.237626	0.63716	0.847457	nosig	2.88757	3.02339
92162	TMEM88	-0.401989	1.83768	0.237513	0.637176	0.847457	nosig	2.27826	1.90496
1880	GPR183	-0.730589	1.23091	0.239477	0.637229	0.847462	nosig	2.00411	1.42081
100885848	PTGES3L	-0.430105	1.3687	0.239035	0.637418	0.847569	nosig	1.3115	1.07242
84967	LSM10	-0.139854	5.47171	0.237078	0.637488	0.847569	nosig	5.27201	5.13747
3764	KCNJ8	-1.11456	0.176289	0.239079	0.637505	0.847569	nosig	0.761338	0.371525
55076	TMEM45A	0.336177	5.58117	0.237176	0.637506	0.847569	nosig	4.7901	5.08208
79047	KCTD15	0.18132	5.45997	0.23703	0.637608	0.84764	nosig	3.81627	3.97945
54785	BORCS6	0.369424	2.55596	0.236681	0.637808	0.847778	nosig	1.41772	1.67322
112597	CYTOR	0.528125	1.95277	0.236646	0.637877	0.847778	nosig	0.656301	0.866608
85451	UNK	-0.253963	4.55828	0.236645	0.637878	0.847778	nosig	2.07619	1.88761
2218	FKTN	-0.182072	4.68574	0.236525	0.637917	0.847778	nosig	2.10006	1.98447
22807	IKZF2	0.723485	2.72974	0.236532	0.637957	0.847778	nosig	0.426581	0.617484
100131211	NEMP2	0.371309	3.47906	0.235938	0.638374	0.848255	nosig	0.747609	0.891384
5732	PTGER2	-0.845619	0.367246	0.237771	0.638414	0.848255	nosig	0.657698	0.39648
56123	PCDHB13	0.758908	1.20891	0.235613	0.638603	0.848407	nosig	0.632019	0.929018
63035	BCORL1	0.374274	3.98521	0.235578	0.638627	0.848407	nosig	1.72396	1.99456
11019	LIAS	-0.171245	4.31864	0.235225	0.638783	0.848549	nosig	3.62691	3.46934
9720	CCDC144A	-0.724173	0.415048	0.23514	0.638936	0.848687	nosig	0.436691	0.271534
79642	ARSJ	-0.872495	1.17733	0.234864	0.63913	0.848842	nosig	0.222829	0.123682
85365	ALG2	0.225468	5.96051	0.234834	0.639151	0.848842	nosig	4.0825	4.31698
56963	RGMA	-0.32124	2.30219	0.234493	0.639299	0.848972	nosig	1.84481	1.6203
8569	MKNK1	0.300118	3.85217	0.23424	0.63957	0.849208	nosig	2.12243	2.41414
348013	TMEM255B	-0.989862	0.23262	0.234234	0.639574	0.849208	nosig	0.0980132	0.0496069
58	ACTA1	1.15797	1.09538	0.234157	0.639629	0.849215	nosig	0.282372	0.534198
127544	RNF19B	-0.370507	2.66653	0.233888	0.639803	0.849381	nosig	0.647926	0.522436
55780	ERMARD	-0.31778	4.76302	0.233777	0.639898	0.849419	nosig	3.54588	3.25449
9589	WTAP	-0.12844	7.33275	0.233731	0.63993	0.849419	nosig	4.97089	4.83387
135398	C6orf141	-1.23376	1.16886	0.235472	0.64002	0.84944	nosig	0.305954	0.146183
10294	DNAJA2	-0.083368	8.61638	0.233421	0.640057	0.84944	nosig	6.35003	6.26717
8789	FBP2	0.680315	0.00287633	0.23345	0.640093	0.84944	nosig	0.668197	1.00939
202500	TCTE1	0.843695	-1.10109	0.235256	0.640171	0.849478	nosig	0.238668	0.394173
85236	H2BC12	-0.280095	4.55989	0.233293	0.64024	0.849503	nosig	4.0892	3.87857
3433	IFIT2	0.498354	2.7145	0.234816	0.64048	0.849757	nosig	0.314104	0.409172
11333	PDAP1	-0.113662	5.81284	0.232751	0.640531	0.84976	nosig	4.30059	4.19213
54862	CC2D1A	-0.180504	4.31041	0.232512	0.6407	0.849885	nosig	2.7389	2.59553
11232	POLG2	0.209096	4.84039	0.232609	0.640724	0.849885	nosig	3.3641	3.53336
653319	KIAA0895L	0.179835	4.55723	0.232269	0.64088	0.849973	nosig	2.8702	3.03095
114609	TIRAP	-0.341576	2.3119	0.232183	0.640934	0.849973	nosig	1.51365	1.30115
619505	SNORA21	-0.988342	-0.967367	0.234163	0.640938	0.849973	nosig	2.10124	1.55166
84074	QRICH2	0.507849	2.10255	0.232206	0.64101	0.850003	nosig	0.865669	1.09111
79102	RNF26	-0.199495	6.02659	0.232069	0.641108	0.850067	nosig	4.70147	4.45192
150275	CCDC117	-0.160857	6.27574	0.231603	0.641439	0.850441	nosig	4.43212	4.2457
9992	KCNE2	0.552127	0.54821	0.232991	0.641648	0.850653	nosig	1.33379	1.68694
102724329	ATF6-DT	0.860343	-1.24539	0.231211	0.641718	0.85068	nosig	0.794817	1.23744
79174	CRELD2	0.170006	5.1021	0.231015	0.641857	0.850771	nosig	3.57325	3.69277
1294	COL7A1	0.247816	3.77245	0.230901	0.641916	0.850771	nosig	1.43218	1.55224
8444	DYRK3	-0.759393	2.58108	0.230907	0.641934	0.850771	nosig	2.3465	1.77106
51160	VPS28	0.0939258	6.93034	0.230545	0.6421	0.850926	nosig	6.15484	6.24177
160857	CCDC122	0.342835	3.81373	0.23059	0.64216	0.85094	nosig	2.00337	2.28811
55105	GPATCH2	0.13809	5.92239	0.230402	0.642294	0.851052	nosig	3.02943	3.12392
80045	GPR157	-0.829004	0.0477851	0.234468	0.642388	0.851111	nosig	0.17758	0.100012
3782	KCNN3	-0.561367	4.51475	0.229839	0.642696	0.851434	nosig	0.544409	0.388352
11126	CD160	0.845403	-0.488567	0.229763	0.64275	0.851434	nosig	0.148377	0.260387
55776	SAYSD1	0.195313	4.89339	0.229722	0.642779	0.851434	nosig	2.20811	2.35587
83758	RBP5	-0.968873	-1.44455	0.231385	0.642898	0.851526	nosig	0.354794	0.190339
51200	CPA4	0.864636	-0.54029	0.233616	0.642984	0.851574	nosig	0.111308	0.20925
105371730	LOC105371730	1.29976	-0.99509	0.229125	0.643206	0.851791	nosig	0.116498	0.257469
57209	ZNF248	-0.49589	4.45787	0.229069	0.643247	0.851791	nosig	2.44776	2.05118
619373	MBOAT4	0.73443	-0.792373	0.232741	0.64346	0.851982	nosig	0.253707	0.408325
221806	VWDE	-0.402311	2.93712	0.230552	0.643489	0.851982	nosig	0.314763	0.250835
400657	ZNF407-AS1	0.161279	4.81543	0.228237	0.643751	0.852256	nosig	3.40946	3.53003
55743	CHFR	-0.240969	4.86587	0.228304	0.643795	0.852256	nosig	3.49361	3.27351
3607	FOXK2	0.201708	5.50059	0.228195	0.643873	0.852294	nosig	2.74272	2.87541
9741	LAPTM4A	0.0983853	9.96544	0.228124	0.643924	0.852296	nosig	8.7708	8.86651
101928913	LINC01515	0.447842	0.962301	0.227688	0.644146	0.852525	nosig	1.98555	2.33326
4659	PPP1R12A	0.103642	7.71434	0.2277	0.644228	0.852558	nosig	5.08497	5.18092
80306	MED28	-0.0897822	7.81786	0.227525	0.64427	0.852558	nosig	6.98754	6.89127
256764	WDR72	0.794084	-0.737394	0.229328	0.64436	0.852608	nosig	0.124727	0.218639
6293	VPS52	-0.151331	5.32706	0.227407	0.644407	0.852608	nosig	3.81302	3.64831
57142	RTN4	0.125541	6.45422	0.227338	0.644489	0.852652	nosig	3.16672	3.27794
26751	SH3YL1	0.141244	5.29685	0.227133	0.644545	0.85266	nosig	2.06963	2.19095
8204	NRIP1	-0.143546	6.6869	0.227173	0.644607	0.852678	nosig	4.12263	3.97323
3707	ITPKB	0.478202	2.26333	0.227052	0.644695	0.852728	nosig	0.703095	0.919852
51128	SAR1B	0.0988025	6.77289	0.226781	0.644799	0.85278	nosig	3.66462	3.75464
388963	C2orf81	-0.48402	2.10449	0.22686	0.644833	0.85278	nosig	2.05245	1.6957
57144	PAK5	-0.856113	0.85835	0.226604	0.645018	0.852959	nosig	0.670277	0.402949
11172	INSL6	0.914229	-0.717445	0.228328	0.645073	0.852967	nosig	0.286195	0.437365
4287	ATXN3	0.161278	5.86545	0.226416	0.645153	0.853008	nosig	3.31259	3.42113
56136	PCDHA13	1.04477	-1.39382	0.230329	0.645295	0.853108	nosig	0.0499763	0.102772
4798	NFRKB	-0.129761	5.90388	0.226079	0.645364	0.853108	nosig	4.13824	4.00017
94122	SYTL5	0.733218	0.981902	0.227901	0.645378	0.853108	nosig	0.683433	0.936931
94121	SYTL4	-1.15355	-0.738601	0.227782	0.645463	0.853155	nosig	0.22387	0.106981
8446	DUSP11	-0.191857	6.32594	0.225918	0.645513	0.853156	nosig	5.79458	5.60613
23307	FKBP15	0.157565	4.93158	0.225384	0.645813	0.853488	nosig	3.00581	3.13981
50515	CHST11	-0.666628	3.3759	0.225145	0.646072	0.853528	nosig	1.7645	1.03716
100134713	NDUFB2-AS1	0.538216	0.596842	0.225008	0.64608	0.853528	nosig	0.327622	0.461938
3479	IGF1	0.837681	2.52258	0.225127	0.646084	0.853528	nosig	0.22228	0.383007
5646	PRSS3	0.874238	-1.45654	0.226878	0.64611	0.853528	nosig	0.19346	0.353762
56900	TMEM167B	0.116725	6.63376	0.225017	0.646164	0.853528	nosig	5.08029	5.19411
56603	CYP26B1	0.842733	0.532913	0.224907	0.646244	0.853528	nosig	0.14225	0.248767
5243	ABCB1	0.817495	2.01113	0.228946	0.646273	0.853528	nosig	0.147077	0.240187
100996511	LINC01355	0.70171	2.95612	0.224839	0.646293	0.853528	nosig	1.77125	2.52271
80279	CDK5RAP3	-0.145901	6.48072	0.224753	0.646355	0.853528	nosig	4.97823	4.83975
30833	NT5C	-0.193456	5.0483	0.224711	0.646386	0.853528	nosig	4.73278	4.54916
10199	MPHOSPH10	-0.133869	6.87003	0.224708	0.646387	0.853528	nosig	5.65461	5.51319
128854	TSPY26P	0.517206	1.39998	0.224516	0.646527	0.853647	nosig	1.61867	1.96998
79649	MAP7D3	-0.136729	5.47988	0.223783	0.646983	0.854109	nosig	2.66341	2.53853
51281	ANKMY1	-0.55197	1.23811	0.223817	0.647034	0.854109	nosig	0.55651	0.392694
200035	NUDT17	0.687786	1.91829	0.223783	0.647059	0.854109	nosig	0.963431	1.33337
124641	OVCA2	0.51893	0.263281	0.223636	0.647075	0.854109	nosig	0.674587	0.896025
5207	PFKFB1	-0.824717	-0.346085	0.225467	0.647124	0.854109	nosig	0.582456	0.361567
729991	BORCS8	-0.260867	3.31355	0.223155	0.647425	0.854417	nosig	2.24683	2.01641
284349	ZNF283	-0.436364	3.01704	0.223236	0.647456	0.854417	nosig	2.20936	1.82888
7059	THBS3	0.210264	4.58379	0.223149	0.64752	0.854436	nosig	2.73859	2.90421
101928000	ZNF232-AS1	-0.397249	2.02682	0.222779	0.6477	0.854517	nosig	2.46251	2.13838
155061	ZNF746	-0.354306	3.9439	0.222829	0.647753	0.854517	nosig	2.74536	2.44691
81562	LMAN2L	0.194571	6.10304	0.222788	0.647783	0.854517	nosig	4.83414	4.96487
23361	ZNF629	-0.164739	4.95323	0.222719	0.64779	0.854517	nosig	2.48442	2.3433
285943	HOXA-AS2	-0.355813	2.20339	0.224316	0.647841	0.854517	nosig	2.78007	2.47536
8402	SLC25A11	-0.182204	6.84708	0.222656	0.647879	0.854517	nosig	5.72816	5.46687
5189	PEX1	-0.165685	5.5119	0.222589	0.647928	0.854517	nosig	3.78074	3.62675
1183	CLCN4	-0.174293	5.20899	0.222519	0.647979	0.854518	nosig	2.25143	2.11634
100533970	P2RX5-TAX1BP3	-0.578635	0.910598	0.222354	0.648099	0.854548	nosig	0.680798	0.465937
51013	EXOSC1	-0.119538	6.08896	0.222203	0.648152	0.854548	nosig	4.95357	4.83801
414332	LCN10	-1.32599	0.502027	0.223976	0.648199	0.854548	nosig	0.070742	0.0238539
91612	CHURC1	0.114177	6.61972	0.222128	0.648257	0.854548	nosig	4.38455	4.47905
26580	BSCL2	0.525397	0.339203	0.221854	0.648374	0.854548	nosig	0.292041	0.409297
27131	SNX5	0.0891935	7.27553	0.221847	0.648379	0.854548	nosig	5.62779	5.70274
5610	EIF2AK2	0.114408	6.48007	0.221884	0.648412	0.854548	nosig	4.01747	4.11949
100129961	CCNT2-AS1	-0.68652	0.932481	0.221872	0.648451	0.854548	nosig	1.04259	0.760591
387849	REP15	1.03966	-0.235918	0.221835	0.648478	0.854548	nosig	0.430349	0.824849
63894	VIPAS39	-0.215223	4.79215	0.22181	0.648496	0.854548	nosig	3.75669	3.55708
113444	SMIM12	-0.138491	5.88695	0.221715	0.648565	0.854552	nosig	2.99518	2.84696
220064	LTO1	0.271523	3.59003	0.22167	0.648599	0.854552	nosig	1.08146	1.23616
7287	TULP1	0.647011	0.159125	0.221489	0.648689	0.854563	nosig	0.381196	0.559895
91543	RSAD2	0.652291	0.758432	0.223277	0.648705	0.854563	nosig	0.197748	0.298525
400960	PCBP1-AS1	0.413692	2.29663	0.2213	0.648869	0.854652	nosig	1.60292	1.87144
22846	VASH1	-0.353685	3.73711	0.221295	0.648872	0.854652	nosig	1.62556	1.39731
51257	MARCHF2	0.469186	2.58689	0.221197	0.648944	0.854681	nosig	1.05777	1.32414
84971	ATG4D	-0.191898	4.11031	0.220973	0.649018	0.854714	nosig	3.17874	2.98583
10669	CGREF1	0.853894	-0.436233	0.222505	0.649265	0.85493	nosig	0.05353	0.0975984
25809	TTLL1	0.274426	4.482	0.220652	0.649343	0.85493	nosig	3.45619	3.75191
6191	RPS4X	-0.110945	8.8222	0.220652	0.649343	0.85493	nosig	8.94658	8.81119
55755	CDK5RAP2	0.112032	6.21011	0.220467	0.649394	0.85493	nosig	3.74525	3.84182
80013	MINDY3	0.148491	5.5733	0.220487	0.649464	0.85493	nosig	2.7629	2.87126
56138	PCDHA11	-0.41027	3.04433	0.220466	0.64948	0.85493	nosig	1.55537	1.29994
91749	MFSD4B	0.507486	3.75379	0.220029	0.649801	0.855194	nosig	2.18804	2.51692
254013	ETFBKMT	0.920356	2.24867	0.220007	0.649816	0.855194	nosig	1.08462	1.72763
79188	TMEM43	-0.100435	6.90568	0.219824	0.649898	0.855194	nosig	4.55923	4.4637
101927275	NDUFV2-AS1	0.673078	-0.769483	0.223626	0.649928	0.855194	nosig	0.869536	1.19751
140894	CNBD2	-0.735417	-0.678274	0.219769	0.649949	0.855194	nosig	0.192543	0.115876
8372	HYAL3	-0.525502	2.37112	0.219788	0.649977	0.855194	nosig	1.68575	1.34218
54861	SNRK	0.299186	3.98243	0.219665	0.650068	0.855248	nosig	1.99625	2.24544
23232	TBC1D12	-0.365228	2.76406	0.219533	0.650165	0.855266	nosig	1.47738	1.24181
319085	ITPK1-AS1	1.01349	1.66012	0.219512	0.65018	0.855266	nosig	0.443576	0.789339
23456	ABCB10	0.211708	3.90649	0.219074	0.650416	0.855394	nosig	2.1347	2.30367
5993	RFX5	-0.144105	6.01218	0.219134	0.650458	0.855394	nosig	4.35697	4.21777
390916	NUDT19	-0.149506	5.6948	0.219084	0.650495	0.855394	nosig	3.41478	3.27965
5440	POLR2K	-0.0961077	7.41294	0.218996	0.650517	0.855394	nosig	6.78724	6.67425
114897	C1QTNF1	0.583787	2.51223	0.220669	0.650601	0.855394	nosig	0.0922611	0.145206
54457	TAF7L	0.96422	-1.04954	0.220653	0.650613	0.855394	nosig	0.242617	0.405229
857	CAV1	0.945021	2.55089	0.218908	0.650624	0.855394	nosig	0.0652625	0.122482
54998	AURKAIP1	-0.115654	6.91678	0.218804	0.650701	0.855429	nosig	5.64408	5.48375
26798	SNORD51	-1.01708	-1.27031	0.218676	0.650795	0.855488	nosig	3.234	2.36426
51762	RAB8B	-0.135885	5.92342	0.218402	0.650997	0.855647	nosig	3.81168	3.66296
373863	DND1	0.497154	0.631404	0.21816	0.651086	0.855647	nosig	0.830555	1.02956
100131213	ZNF503-AS2	-0.386524	2.72539	0.219977	0.651106	0.855647	nosig	2.09774	1.7979
729867	LOC729867	1.00572	-1.08162	0.222132	0.65115	0.855647	nosig	0.269174	0.512671
9453	GGPS1	-0.132557	6.69345	0.218176	0.651164	0.855647	nosig	5.15604	5.02631
114907	FBXO32	0.873377	0.9127	0.217624	0.651572	0.855919	nosig	0.276133	0.420306
84458	LCOR	0.164402	7.06519	0.217602	0.651588	0.855919	nosig	3.7689	3.92659
100126793	GHRLOS	-0.617874	0.958768	0.217527	0.651643	0.855919	nosig	1.20146	0.884534
51352	WT1-AS	-0.618568	3.16418	0.219218	0.651662	0.855919	nosig	2.81476	2.21631
8987	STBD1	0.682344	0.494813	0.217482	0.651677	0.855919	nosig	0.219276	0.341889
84933	C8orf76	0.247147	3.68737	0.217379	0.651724	0.855919	nosig	2.95011	3.17457
55614	KIF16B	-0.464031	4.93256	0.217389	0.651745	0.855919	nosig	2.56156	2.17896
1630	DCC	1.18087	-0.277169	0.221278	0.651768	0.855919	nosig	0.0543454	0.120577
23141	ANKLE2	-0.135552	5.96784	0.217234	0.65186	0.855965	nosig	4.18277	4.0519
162655	ZNF519	-0.406038	4.64754	0.217177	0.651902	0.855965	nosig	2.2762	1.95736
55422	ZNF331	0.194197	4.62228	0.217089	0.651967	0.855986	nosig	2.14775	2.28549
101928445	RUFY1-AS1	0.800201	-0.67661	0.218506	0.652184	0.856143	nosig	0.460715	0.715109
3074	HEXB	-0.129415	6.11124	0.2167	0.652255	0.856143	nosig	4.48576	4.34935
51209	RAB9B	0.522393	3.6061	0.216676	0.652273	0.856143	nosig	0.896502	1.16159
57685	CACHD1	0.128873	5.5015	0.21654	0.652286	0.856143	nosig	3.18277	3.27607
1460	CSNK2B	0.0915755	7.47389	0.216496	0.652344	0.856154	nosig	6.77485	6.86472
667	DST	0.16061	8.29817	0.216481	0.652418	0.856161	nosig	1.79938	1.88498
6617	SNAPC1	0.160322	5.88742	0.216405	0.652474	0.856161	nosig	4.41629	4.56845
401720	FIGNL2	0.416591	2.2868	0.216373	0.652498	0.856161	nosig	0.748042	0.907012
285527	FRYL	-0.178669	5.4612	0.216131	0.652678	0.856333	nosig	2.46753	2.29475
503538	A1BG-AS1	0.686593	-0.361712	0.215925	0.652788	0.856378	nosig	0.34254	0.504872
340037	PRR7-AS1	-0.943804	-1.07274	0.217631	0.652827	0.856378	nosig	0.396727	0.221483
868	CBLB	0.168351	5.08065	0.215723	0.65298	0.856378	nosig	2.8052	2.97239
8660	IRS2	0.205773	4.6848	0.215715	0.652986	0.856378	nosig	1.48338	1.64172
10670	RRAGA	-0.135219	6.88025	0.215688	0.653007	0.856378	nosig	6.04586	5.89885
158801	NKAPP1	0.430585	1.80839	0.21562	0.65301	0.856378	nosig	0.669634	0.847006
7270	TTF1	0.13422	5.96236	0.215587	0.653081	0.856389	nosig	4.1456	4.26986
4149	MAX	-0.136167	6.03951	0.215539	0.653117	0.856389	nosig	4.74861	4.61663
83938	LRMDA	-0.467104	0.891595	0.216879	0.65327	0.856524	nosig	1.81767	1.51971
2593	GAMT	-0.219826	4.42554	0.215121	0.653428	0.856666	nosig	3.57488	3.37925
2913	GRM3	-0.801755	0.578233	0.214876	0.653611	0.856804	nosig	0.114667	0.0682182
26775	SNORA72	0.558733	0.655162	0.214762	0.653653	0.856804	nosig	3.08795	3.76905
6239	RREB1	0.137893	5.42808	0.214706	0.653682	0.856804	nosig	2.3998	2.50252
55010	PARPBP	-0.217657	5.07315	0.2147	0.653742	0.856818	nosig	3.72273	3.43927
285237	C3orf38	-0.239346	5.66228	0.214442	0.653934	0.856942	nosig	4.64978	4.40866
90379	DCAF15	0.360747	2.38514	0.214315	0.653982	0.856942	nosig	1.73751	2.01245
57217	TTC7A	0.323531	2.88562	0.21427	0.654048	0.856942	nosig	1.06649	1.22562
147841	SPC24	0.487678	4.24167	0.214277	0.654057	0.856942	nosig	2.48649	2.69042
55119	PRPF38B	0.112606	6.90119	0.214239	0.654086	0.856942	nosig	4.68912	4.79072
100506660	DDX11-AS1	-0.517132	0.514109	0.215597	0.654218	0.85705	nosig	0.710225	0.524071
100750246	HIF1A-AS1	-1.3449	-1.35422	0.215667	0.654276	0.857062	nosig	0.352775	0.160103
256933	NPB	0.894119	-1.2362	0.215508	0.654394	0.857151	nosig	0.378927	0.623291
83759	RBM4B	0.172783	5.73234	0.213488	0.654647	0.857417	nosig	5.07462	5.24242
4968	OGG1	-0.186728	4.61903	0.213298	0.654787	0.857536	nosig	3.16071	2.99091
57661	PHRF1	-0.132297	5.35065	0.21293	0.654977	0.857719	nosig	3.27831	3.16572
80336	PABPC1L	0.240668	3.42165	0.212741	0.655118	0.857839	nosig	2.39272	2.57393
132241	RPL32P3	0.30026	3.41139	0.21234	0.655507	0.858219	nosig	2.63658	2.89913
341019	DCDC1	0.762746	-0.243267	0.216151	0.655507	0.858219	nosig	0.824205	1.20266
8482	SEMA7A	-0.311002	3.20936	0.212203	0.655585	0.858255	nosig	0.409656	0.347387
252969	NEIL2	-0.160905	4.88965	0.212045	0.655681	0.858316	nosig	3.64035	3.47596
728609	SDHAP3	-0.245338	3.04368	0.211622	0.655958	0.858566	nosig	3.38967	3.16883
84064	HDHD2	-0.0911764	7.16952	0.211604	0.655971	0.858566	nosig	4.89819	4.81013
153657	TTC23L	0.699001	0.727171	0.211622	0.656046	0.858599	nosig	0.794798	1.10691
54676	GTPBP2	0.164516	4.15959	0.211433	0.656101	0.858605	nosig	2.23084	2.36215
283652	SLC24A5	0.820056	0.251985	0.211443	0.656181	0.858645	nosig	0.191464	0.336581
8828	NRP2	0.299302	7.42266	0.211346	0.656253	0.858675	nosig	3.2636	3.4997
56121	PCDHB15	0.396401	3.39603	0.211244	0.65633	0.858702	nosig	2.63442	2.95287
23070	CMTR1	-0.204455	4.68013	0.211139	0.65641	0.858702	nosig	3.10087	2.92872
2139	EYA2	-1.13861	-0.163928	0.21112	0.656424	0.858702	nosig	0.0808791	0.0383044
100616668	TPTE2P5	-0.420942	1.50974	0.210346	0.65692	0.859287	nosig	1.09451	0.907501
50636	ANO7	-0.657479	0.795261	0.210384	0.656979	0.859298	nosig	0.473314	0.317266
94101	ORMDL1	0.104235	7.86963	0.210223	0.6571	0.859392	nosig	6.06472	6.16376
9534	ZNF254	-0.120594	6.04427	0.209503	0.657608	0.859991	nosig	4.09738	3.99727
1781	DYNC1I2	0.112157	7.32287	0.209445	0.657688	0.86003	nosig	4.83723	4.94617
5441	POLR2L	0.108626	6.28144	0.209187	0.657802	0.860056	nosig	5.61394	5.71834
8463	TEAD2	-0.139759	5.4931	0.209249	0.657807	0.860056	nosig	4.11812	3.98755
79935	CCNP	0.46908	0.77107	0.208804	0.658087	0.860249	nosig	0.334173	0.445741
3214	HOXB4	-0.418409	2.49888	0.210495	0.658131	0.860249	nosig	2.31731	2.00037
79568	MAIP1	-0.177854	5.20924	0.208761	0.658206	0.860249	nosig	4.27451	4.11071
25828	TXN2	-0.0834359	7.80068	0.208629	0.658219	0.860249	nosig	5.92654	5.84519
80725	SRCIN1	-0.588175	0.166658	0.208618	0.658244	0.860249	nosig	0.360559	0.251781
166815	TIGD2	0.312241	3.09897	0.208698	0.658254	0.860249	nosig	2.37832	2.69448
401262	CRIP3	0.660404	2.84176	0.208489	0.658413	0.860382	nosig	0.249134	0.377504
101060019	LINC01799	0.641912	-0.27522	0.209943	0.658455	0.860382	nosig	1.36295	1.74758
9501	RPH3AL	0.280341	3.55365	0.20831	0.658549	0.860439	nosig	2.11415	2.29803
55266	TMEM19	0.351674	5.20206	0.207948	0.658823	0.860733	nosig	3.01294	3.32348
81931	ZNF93	-0.372958	4.77886	0.207649	0.659051	0.860965	nosig	3.2451	2.90841
11107	PRDM5	-0.595525	3.34124	0.207505	0.65916	0.861043	nosig	1.8171	1.39711
6154	RPL26	0.136839	8.48062	0.207269	0.65934	0.861211	nosig	8.14603	8.25664
81930	KIF18A	-0.382864	4.97391	0.207205	0.659388	0.861211	nosig	3.92915	3.48348
3780	KCNN1	-0.596176	-0.514953	0.206896	0.659538	0.861257	nosig	0.350914	0.239816
105376114	UBQLN1-AS1	0.697501	1.7872	0.206988	0.659554	0.861257	nosig	1.48632	1.94302
994	CDC25B	0.536987	3.149	0.206962	0.659574	0.861257	nosig	1.58271	1.98101
101927983	EDRF1-AS1	0.851346	-0.57819	0.208502	0.659633	0.861269	nosig	0.851544	1.37368
11179	ZNF277	0.251031	4.95978	0.206606	0.659845	0.861418	nosig	3.92649	4.19068
100507316	MINCR	-0.403219	1.50389	0.206491	0.659847	0.861418	nosig	1.86476	1.58268
245	ALOX12P2	0.810328	0.348234	0.207735	0.660213	0.861661	nosig	0.310751	0.531092
131965	METTL6	0.179187	5.37163	0.20612	0.660217	0.861661	nosig	2.87318	3.03088
414149	ACBD7	0.470459	1.7277	0.206025	0.660289	0.861661	nosig	0.861888	0.996744
22932	POMZP3	0.588968	-0.275044	0.205886	0.660309	0.861661	nosig	0.345303	0.48109
55845	BRK1	-0.0877669	7.99324	0.205889	0.660352	0.861661	nosig	7.66616	7.57154
91442	FAAP24	0.363409	2.86796	0.205908	0.660379	0.861661	nosig	2.18385	2.37953
8572	PDLIM4	0.197724	4.40312	0.205904	0.660382	0.861661	nosig	2.99749	3.16914
7539	ZFP37	0.208064	3.8782	0.205708	0.660452	0.861687	nosig	2.74543	2.85133
340706	VWA2	-0.850277	0.533326	0.207061	0.660724	0.861949	nosig	0.501151	0.291935
100287808	LOC100287808	0.936464	0.975056	0.205419	0.660753	0.861949	nosig	0.71819	1.12368
23471	TRAM1	-0.137451	8.01161	0.205241	0.660889	0.862062	nosig	6.13782	5.94451
54841	BIVM	0.232393	4.43165	0.205131	0.660974	0.862107	nosig	2.71666	2.91022
375743	PTAR1	-0.192138	4.34328	0.204939	0.661092	0.862118	nosig	1.5727	1.44401
55969	RAB5IF	-0.263661	2.88406	0.204825	0.661122	0.862118	nosig	2.65949	2.41193
8260	NAA10	-0.121743	6.00649	0.204888	0.661132	0.862118	nosig	5.54128	5.4252
55274	PHF10	-0.465734	1.91682	0.204566	0.661407	0.862411	nosig	1.75757	1.4499
644172	MAPK8IP1P2	0.95238	-1.46148	0.205874	0.661576	0.862567	nosig	0.0278179	0.0534919
100049076	GUSBP17	-0.800891	-1.09617	0.203996	0.661845	0.862852	nosig	1.33326	0.853321
55671	PPP4R3A	-0.11031	6.90579	0.203873	0.661939	0.86291	nosig	5.06212	4.95102
57541	ZNF398	-0.1681	4.07031	0.203588	0.662073	0.863019	nosig	2.32697	2.1937
132158	GLYCTK	0.410602	1.49811	0.203375	0.662237	0.863049	nosig	0.56997	0.735285
147923	ZNF420	-0.331685	5.19228	0.2034	0.662304	0.863049	nosig	3.35395	3.06141
617	BCS1L	0.204028	5.41147	0.203383	0.662317	0.863049	nosig	4.12615	4.32873
80742	PRR3	-0.205893	4.58514	0.203377	0.662321	0.863049	nosig	2.98467	2.80751
7941	PLA2G7	-0.782107	2.33726	0.203345	0.662346	0.863049	nosig	2.19361	1.34668
90423	ATP6V1E2	-0.518146	1.52821	0.203277	0.662399	0.863053	nosig	0.827575	0.624185
51699	VPS29	0.0920627	7.82273	0.20292	0.662657	0.863301	nosig	6.52357	6.61589
6643	SNX2	-0.108128	8.06173	0.2029	0.662689	0.863301	nosig	5.28165	5.17077
9399	STOML1	0.40789	4.23233	0.202815	0.662755	0.863321	nosig	1.94141	2.25908
22882	ZHX2	0.121862	5.47437	0.202476	0.662931	0.863486	nosig	3.15496	3.2685
64785	GINS3	0.283927	2.83478	0.20388	0.663042	0.863495	nosig	2.0196	2.21259
84612	PARD6B	-0.125688	6.50325	0.202412	0.663066	0.863495	nosig	4.57562	4.41702
64420	SUSD1	-0.42475	2.96714	0.202383	0.663088	0.863495	nosig	1.64045	1.36259
80270	HSD3B7	0.773667	1.05269	0.20212	0.663292	0.863574	nosig	0.596802	0.891868
220074	LRTOMT	-0.242262	3.49842	0.202054	0.663294	0.863574	nosig	1.65638	1.49543
3978	LIG1	-0.180201	5.39032	0.202111	0.663299	0.863574	nosig	3.76206	3.54971
5774	PTPN3	0.351694	3.17359	0.20204	0.663353	0.86358	nosig	0.89856	1.09467
158046	NXNL2	0.905549	0.412283	0.201947	0.663426	0.863609	nosig	0.16691	0.320512
7770	ZNF227	0.234798	4.53383	0.201458	0.663804	0.863999	nosig	2.80126	2.94817
25878	MXRA5	0.644704	2.94283	0.20143	0.663826	0.863999	nosig	1.20867	1.60118
10420	TESK2	0.586054	1.98785	0.201211	0.663996	0.864091	nosig	1.09543	1.45173
5218	CDK14	-0.214633	4.06963	0.201162	0.664031	0.864091	nosig	1.46699	1.33651
55254	TMEM39A	-0.15395	5.52473	0.201103	0.66408	0.864091	nosig	3.3802	3.20903
55075	UACA	0.0989752	6.54932	0.200931	0.664128	0.864091	nosig	3.14096	3.22497
241	ALOX5AP	-0.849644	-1.11153	0.20459	0.664147	0.864091	nosig	0.210232	0.113263
56882	CDC42SE1	-0.187751	4.30076	0.200806	0.664269	0.864161	nosig	2.70719	2.52747
54429	TAS2R5	0.904212	-0.0019947	0.202297	0.664364	0.864161	nosig	0.935579	1.41072
8269	TMEM187	0.262084	2.96461	0.200599	0.664385	0.864161	nosig	1.68474	1.86517
27434	POLM	-0.22691	3.36217	0.20058	0.664401	0.864161	nosig	2.21812	2.06148
114548	NLRP3	0.679351	-1.12992	0.201647	0.664759	0.864512	nosig	0.0689663	0.112255
5756	TWF1	-0.103881	6.359	0.200064	0.66481	0.864512	nosig	4.93055	4.83197
2720	GLB1	-0.144753	7.43809	0.200149	0.66482	0.864512	nosig	4.69135	4.53192
7041	TGFB1I1	0.537762	1.54334	0.20003	0.664913	0.864537	nosig	0.228286	0.310714
10087	CERT1	0.143417	6.05459	0.199996	0.66494	0.864537	nosig	3.0959	3.19621
253769	WDR27	-0.161686	4.82939	0.199823	0.665035	0.864596	nosig	2.12653	1.98469
57545	CC2D2A	0.158617	4.99447	0.199611	0.665219	0.864764	nosig	2.62901	2.76108
100652853	LINC01023	0.548734	-0.0974724	0.199469	0.665265	0.864764	nosig	1.11182	1.45271
653820	FAM72B	-0.407173	1.73158	0.199299	0.665398	0.864872	nosig	0.377531	0.285621
344595	DUBR	-0.220042	4.17371	0.199225	0.66554	0.864992	nosig	2.02729	1.89737
7571	ZNF23	-0.231763	4.4022	0.199067	0.665664	0.865087	nosig	3.22158	3.00092
83549	UCK1	0.16843	5.54603	0.198538	0.666077	0.865532	nosig	4.53024	4.66456
22901	ARSG	-0.504485	2.92662	0.198493	0.666112	0.865532	nosig	0.790103	0.572478
148223	C19orf25	-0.165523	4.70214	0.198333	0.666193	0.865532	nosig	2.98374	2.84626
4521	NUDT1	0.207374	4.9181	0.198372	0.666207	0.865532	nosig	3.82984	4.03519
26472	PPP1R14B	-0.205872	4.67698	0.198308	0.666257	0.865532	nosig	2.55469	2.36
9201	DCLK1	0.726162	1.43175	0.201485	0.666518	0.865806	nosig	0.0490862	0.0793022
124402	UBALD1	0.522102	0.18512	0.197789	0.666579	0.86582	nosig	0.553889	0.753445
6675	UAP1	0.265532	5.90845	0.197722	0.666716	0.865933	nosig	4.44227	4.72325
103695435	BBOX1-AS1	0.682446	-0.0877692	0.197592	0.666818	0.865938	nosig	0.620056	0.913165
6916	TBXAS1	0.710781	1.69561	0.197566	0.666838	0.865938	nosig	1.03454	1.41083
100507433	ZNF571-AS1	0.796218	1.22036	0.197525	0.66687	0.865938	nosig	0.942249	1.39289
57622	LRFN1	0.507658	0.625291	0.19728	0.666978	0.865961	nosig	0.52341	0.693608
376267	RAB15	0.353659	2.53079	0.19734	0.666988	0.865961	nosig	0.334609	0.410244
79037	PVRIG	0.7517	-0.205801	0.19881	0.667063	0.865993	nosig	0.220564	0.350275
7579	ZSCAN20	0.313259	2.15736	0.197085	0.667131	0.866017	nosig	0.540866	0.647483
8045	RASSF7	0.319541	3.60685	0.196978	0.6673	0.86617	nosig	1.99951	2.30331
147968	CAPN12	0.603544	0.986952	0.196786	0.667451	0.866301	nosig	0.157863	0.23611
28232	SLCO3A1	-0.423616	2.55194	0.196372	0.667776	0.866646	nosig	1.55167	1.27319
338653	KCNQ1-AS1	-1.16549	-0.953514	0.197841	0.667817	0.866646	nosig	0.406236	0.188516
10464	PIBF1	0.175066	6.22556	0.196238	0.667882	0.866665	nosig	4.82137	4.94084
26797	SNORD52	-0.383381	2.0335	0.19604	0.667993	0.866744	nosig	6.52922	6.11331
100287765	LINC00630	0.448059	3.30637	0.195899	0.668149	0.866881	nosig	2.38036	2.74391
100505576	LINC00672	0.261363	3.01024	0.195359	0.668491	0.867206	nosig	1.27062	1.38837
2256	FGF11	0.319009	3.40543	0.195435	0.668515	0.867206	nosig	1.37626	1.54962
445328	ARHGEF35	0.652219	0.151186	0.195382	0.66855	0.867206	nosig	0.178759	0.27549
80167	ABHD18	-0.167644	4.52443	0.194978	0.668808	0.867433	nosig	3.04188	2.89703
27324	TOX3	-0.748998	2.85692	0.196521	0.668849	0.867433	nosig	0.538842	0.314665
6049	RNF6	-0.32907	5.76697	0.194979	0.668875	0.867433	nosig	4.15618	3.83136
25788	RAD54B	0.148298	5.08166	0.194821	0.66896	0.867454	nosig	1.97877	2.08805
9099	USP2	-0.502918	1.04461	0.194685	0.66904	0.867454	nosig	0.160528	0.112242
5609	MAP2K7	0.213929	3.73351	0.194586	0.669108	0.867454	nosig	1.73247	1.86682
9130	FAM50A	0.235158	4.45817	0.194625	0.669155	0.867454	nosig	3.37421	3.53688
100272216	NA	0.845364	-1.13097	0.194533	0.669227	0.867454	nosig	0.172687	0.30481
4833	NME4	-0.072226	7.54443	0.194423	0.669231	0.867454	nosig	6.29047	6.21791
51507	RTF2	-0.101096	7.03416	0.194513	0.669243	0.867454	nosig	5.85646	5.75798
79794	SPRING1	-0.142262	5.61485	0.194235	0.669464	0.867675	nosig	3.62907	3.49895
347736	NME9	0.533144	0.913331	0.193995	0.669648	0.867803	nosig	0.371567	0.520523
9439	MED23	0.147428	5.86688	0.19398	0.669666	0.867803	nosig	3.89009	4.04963
55858	TMEM165	-0.173786	6.79632	0.19392	0.669714	0.867803	nosig	5.69794	5.52044
26057	ANKRD17	-0.093295	7.14224	0.193794	0.669773	0.867814	nosig	3.84874	3.75022
7093	TLL2	-0.465172	3.58569	0.193751	0.669848	0.867814	nosig	0.32118	0.237409
151295	SLC23A3	0.894173	-1.03515	0.195163	0.669915	0.867814	nosig	0.1071	0.192803
100506783	HOXD-AS2	0.374884	2.35528	0.195143	0.669923	0.867814	nosig	2.19431	2.41109
55152	DALRD3	0.226745	4.2026	0.193433	0.6701	0.86783	nosig	2.74153	2.89615
100288142	NBPF20	0.385554	1.91728	0.193355	0.670103	0.86783	nosig	0.265428	0.338456
2690	GHR	0.380964	2.84634	0.194891	0.670129	0.86783	nosig	0.98455	1.22134
3667	IRS1	0.265959	3.62739	0.193387	0.670137	0.86783	nosig	1.07558	1.22048
3163	HMOX2	-0.118467	5.98541	0.193278	0.670192	0.867837	nosig	3.77717	3.65279
79469	DLEU2L	-0.880032	-0.00173558	0.19325	0.670246	0.867841	nosig	0.485597	0.287242
100287015	MCPH1-DT	0.253154	3.63759	0.193021	0.670427	0.867885	nosig	2.46637	2.59465
56155	TEX14	-0.732906	0.393353	0.194446	0.67048	0.867885	nosig	0.0555465	0.0335113
9694	EMC2	0.101554	6.19295	0.19279	0.670527	0.867885	nosig	5.75396	5.85306
10910	SUGT1	-0.105203	6.40826	0.192714	0.670632	0.867885	nosig	5.05468	4.94774
5132	PDC	0.788595	-0.729669	0.194251	0.670634	0.867885	nosig	0.397668	0.599534
100101266	HAVCR1P1	0.834404	-1.30813	0.194234	0.670647	0.867885	nosig	0.375176	0.645146
22850	ADNP2	0.126428	5.29281	0.192433	0.670812	0.867885	nosig	2.88877	2.99768
65981	CAPRIN2	0.114332	5.84187	0.192405	0.670841	0.867885	nosig	3.14944	3.23255
100820829	MYZAP	0.677768	2.71451	0.192366	0.670949	0.867885	nosig	0.172131	0.287255
8798	DYRK4	0.187853	4.58842	0.192358	0.670955	0.867885	nosig	2.87225	3.0292
2110	ETFDH	0.127798	5.58962	0.192263	0.67099	0.867885	nosig	3.29567	3.39889
93183	PIGM	-0.211877	5.60504	0.19226	0.671033	0.867885	nosig	3.73146	3.53505
158572	USP27X-DT	-0.922652	1.54113	0.193738	0.671038	0.867885	nosig	0.698108	0.374705
10229	COQ7	0.181657	4.79171	0.192211	0.671073	0.867885	nosig	3.3602	3.55227
51676	ASB2	1.03984	0.929303	0.192177	0.671099	0.867885	nosig	0.0555587	0.117339
157574	FBXO16	0.19924	3.51029	0.192049	0.671119	0.867885	nosig	3.09572	3.26892
64123	ADGRL4	0.882666	1.21273	0.193617	0.671134	0.867885	nosig	0.322086	0.478102
105370374	NA	0.831106	-0.748443	0.193488	0.671236	0.867918	nosig	0.474942	0.750548
2797	GNRH2	0.747956	0.240202	0.191922	0.671303	0.867918	nosig	0.473915	0.730162
5524	PTPA	0.129965	5.49054	0.191719	0.671421	0.867918	nosig	2.88089	2.99407
1938	EEF2	-0.106634	8.201	0.19176	0.671432	0.867918	nosig	6.61806	6.50931
24142	NAA80	0.382601	2.08909	0.191622	0.671503	0.867918	nosig	1.46685	1.73192
9759	HDAC4	-0.435837	3.77868	0.191646	0.671523	0.867918	nosig	1.15514	0.934367
23143	LRCH1	-0.345896	3.62004	0.191538	0.671609	0.867918	nosig	1.5339	1.31659
51382	ATP6V1D	0.0947017	6.87999	0.191474	0.671617	0.867918	nosig	5.53355	5.62143
100506504	PRKCZ-AS1	0.487637	1.69608	0.191508	0.671633	0.867918	nosig	1.68977	2.01499
224	ALDH3A2	-0.116679	6.18127	0.191404	0.671711	0.867918	nosig	3.88582	3.77587
11046	SLC35D2	0.413377	2.32943	0.191386	0.671731	0.867918	nosig	1.19856	1.47034
84518	CNFN	0.400107	2.21821	0.191328	0.671778	0.867918	nosig	1.48582	1.74496
8516	ITGA8	0.334735	5.8335	0.192759	0.671813	0.867918	nosig	4.21223	4.38164
83608	C18orf21	-0.170437	5.00235	0.191134	0.671933	0.868008	nosig	4.35377	4.20095
57478	USP31	-0.335099	3.95798	0.190903	0.672117	0.868139	nosig	1.29703	1.0886
7753	ZNF202	0.162438	4.51117	0.190777	0.672135	0.868139	nosig	2.56854	2.73177
3833	KIFC1	-0.337534	4.77707	0.190769	0.672225	0.86819	nosig	3.92053	3.56209
142913	CFL1P1	0.497471	1.10937	0.190602	0.672345	0.86828	nosig	0.827215	1.05937
9871	SEC24D	-0.136565	5.3517	0.19041	0.672474	0.868347	nosig	3.09756	2.95814
6845	VAMP7	-0.197902	5.81198	0.190429	0.672497	0.868347	nosig	3.63637	3.46222
54890	ALKBH5	-0.137559	6.32784	0.190338	0.672571	0.868377	nosig	4.93101	4.78309
677832	SNORA53	0.738404	-0.925418	0.190214	0.672642	0.868404	nosig	0.810965	1.25762
90835	CFAP119	0.618727	-0.984243	0.191346	0.672832	0.868584	nosig	0.224625	0.335485
134218	DNAJC21	0.16795	5.46228	0.1898	0.673002	0.868715	nosig	2.17102	2.3013
10825	NEU3	-0.723845	0.887232	0.18976	0.673034	0.868715	nosig	1.05278	0.721501
102	ADAM10	-0.0975848	7.87352	0.189689	0.673092	0.868724	nosig	5.86707	5.74413
339665	SLC35E4	0.594665	1.31038	0.189541	0.673211	0.868813	nosig	0.791342	1.07867
26808	SNORD42B	-0.855345	-0.819681	0.189386	0.673335	0.868908	nosig	3.8683	3.01021
83451	ABHD11	0.202246	4.19309	0.18896	0.673678	0.86926	nosig	3.0485	3.21252
56137	PCDHA12	0.402956	2.32756	0.188923	0.673708	0.86926	nosig	0.734901	0.912454
582	BBS1	0.180869	6.53068	0.188753	0.673845	0.869331	nosig	4.4679	4.63984
56936	CCDC177	-0.814801	-0.808658	0.190182	0.673863	0.869331	nosig	0.209039	0.118477
8801	SUCLG2	-0.0915662	6.85453	0.188305	0.67413	0.869568	nosig	5.31401	5.2249
101929215	THBS4-AS1	0.840035	-1.46055	0.189789	0.674178	0.869568	nosig	0.20806	0.367749
102723422	NA	-0.644302	0.0481553	0.188263	0.674213	0.869568	nosig	0.238451	0.155685
644714	LIMD1-AS1	-0.818509	-0.8167	0.189701	0.674249	0.869568	nosig	0.124268	0.0724604
25976	TIPARP	-0.209381	5.29931	0.188167	0.674317	0.869591	nosig	3.42115	3.24762
7871	SLMAP	-0.131597	6.2503	0.187773	0.674636	0.86985	nosig	3.5225	3.39958
203111	ERICH5	-1.0197	-0.302509	0.187754	0.674651	0.86985	nosig	0.336538	0.167475
148327	CREB3L4	0.206447	3.43448	0.187604	0.67469	0.86985	nosig	2.66168	2.83656
101927817	LOC101927817	0.874781	-1.19711	0.189078	0.674748	0.86985	nosig	0.29797	0.515258
80237	ELL3	-0.264207	3.38826	0.187591	0.67477	0.86985	nosig	1.29716	1.14794
285605	DTWD2	-0.233666	3.31466	0.187423	0.674837	0.86985	nosig	1.62365	1.44673
100192386	FLJ16779	0.723179	-0.32036	0.187483	0.67487	0.86985	nosig	0.0615419	0.101161
439996	IFIT1B	-0.80997	-1.43842	0.190686	0.674943	0.869857	nosig	0.453639	0.272656
114795	TMEM132B	0.698267	4.02434	0.187298	0.67502	0.869857	nosig	0.169824	0.277827
1435	CSF1	0.318637	2.58091	0.187179	0.675073	0.869857	nosig	1.1393	1.3238
11314	CD300A	0.977427	0.155871	0.188667	0.675078	0.869857	nosig	0.178833	0.357227
9482	STX8	0.116019	6.01096	0.187116	0.67514	0.869873	nosig	5.09939	5.21372
51619	UBE2D4	-0.172133	4.54168	0.186876	0.675332	0.869954	nosig	2.56906	2.43928
102724532	SP2-DT	-0.462177	0.588522	0.186804	0.675339	0.869954	nosig	1.60004	1.22988
101927623	LOC101927623	0.604182	0.0776018	0.188263	0.675362	0.869954	nosig	0.477399	0.68463
9087	TMSB4Y	-0.553572	3.34676	0.186823	0.675405	0.869954	nosig	3.05841	2.58839
9882	TBC1D4	-0.124564	5.69587	0.186665	0.675503	0.870016	nosig	2.76219	2.65187
847	CAT	-0.14323	5.52718	0.186531	0.675642	0.87013	nosig	4.61264	4.44969
5238	PGM3	-0.103663	6.38646	0.186337	0.675761	0.870218	nosig	3.73996	3.64653
317649	EIF4E3	0.498885	2.86861	0.18623	0.675887	0.870315	nosig	0.55146	0.758799
23411	SIRT1	0.168028	4.96093	0.18594	0.676123	0.870554	nosig	3.23413	3.40229
378706	RN7SL2	0.371157	1.7749	0.18562	0.676301	0.870634	nosig	3.96963	4.30039
100302273	NA	0.576964	-0.287657	0.185588	0.676327	0.870634	nosig	2.9222	3.27931
10438	C1D	-0.110349	5.4139	0.185509	0.676392	0.870634	nosig	4.99112	4.88288
63940	GPSM3	0.628023	-0.28188	0.185543	0.676407	0.870634	nosig	0.566364	0.803538
6787	NEK4	0.211439	5.37302	0.185553	0.676437	0.870634	nosig	3.45521	3.64448
10274	STAG1	-0.209627	5.65788	0.185307	0.676638	0.870806	nosig	3.65575	3.45769
441376	AARD	0.494878	0.309237	0.185103	0.676723	0.870806	nosig	0.562707	0.745584
84304	NUDT22	0.18405	4.65127	0.185154	0.676763	0.870806	nosig	3.14346	3.24318
7280	TUBB2A	0.224303	4.76634	0.185083	0.676821	0.870806	nosig	1.74498	1.91297
1428	CRYM	0.65678	3.07452	0.1865	0.676823	0.870806	nosig	1.46528	1.40809
4855	NOTCH4	-0.72987	0.826552	0.185009	0.676881	0.870816	nosig	0.331514	0.208964
85026	ARRDC1-AS1	0.168766	4.80052	0.184642	0.677181	0.871137	nosig	3.70468	3.86444
27237	ARHGEF16	-0.398807	1.76609	0.185577	0.677516	0.871489	nosig	1.24563	1.04543
3658	IREB2	-0.13778	6.53579	0.184183	0.677556	0.871489	nosig	3.8615	3.71829
7078	TIMP3	0.272155	6.39124	0.183996	0.677709	0.871621	nosig	4.28872	4.38457
57544	TXNDC16	0.270175	4.12283	0.183837	0.677839	0.871675	nosig	2.16061	2.37313
84913	ATOH8	0.478959	2.87936	0.183795	0.677874	0.871675	nosig	0.548605	0.724772
26986	PABPC1	0.115512	9.22985	0.18376	0.677902	0.871675	nosig	7.40235	7.45438
2040	STOM	-0.149065	7.76436	0.183635	0.678005	0.871714	nosig	2.54271	2.37376
101929279	LOC101929279	1.10836	-1.62295	0.186814	0.678034	0.871714	nosig	0.182406	0.352872
102465448	MIR6748	1.00873	-1.37994	0.184934	0.678092	0.871725	nosig	2.20065	1.99245
162417	NAGS	0.888829	0.441892	0.183142	0.678409	0.872034	nosig	0.226434	0.35768
100874207	ST3GAL6-AS1	0.685809	0.142932	0.183111	0.678434	0.872034	nosig	1.29564	1.68298
2635	GBP3	1.08643	-1.18721	0.184427	0.678505	0.872061	nosig	0.0146396	0.0337858
100874255	RNASEH2B-AS1	0.764757	-0.497611	0.184313	0.678598	0.872115	nosig	1.04389	1.412
101929066	ASAH1-AS1	0.553283	0.756208	0.182653	0.678811	0.872323	nosig	0.565887	0.734447
1515	CTSV	-0.546062	5.96655	0.18244	0.678986	0.872439	nosig	1.53944	1.21337
259197	NCR3	1.08594	-0.254498	0.183818	0.679001	0.872439	nosig	0.0386686	0.0873934
3399	ID3	0.158693	8.86328	0.18219	0.679192	0.872544	nosig	8.86875	9.00857
127002	ATXN7L2	-0.234246	3.44753	0.182112	0.679212	0.872544	nosig	2.0498	1.86988
2039	DMTN	-0.917748	-0.834429	0.18339	0.67935	0.872544	nosig	0.197109	0.102209
3787	KCNS1	-0.753474	0.540324	0.185152	0.679373	0.872544	nosig	0.212327	0.122192
7855	FZD5	0.308582	4.52631	0.181964	0.679378	0.872544	nosig	0.305092	0.375788
26240	FAM50B	0.287608	2.53148	0.181798	0.679434	0.872544	nosig	1.82365	2.03373
6262	RYR2	0.824786	0.0822802	0.181875	0.679451	0.872544	nosig	0.0358931	0.0627022
126328	NDUFA11	0.109498	7.22285	0.181812	0.679503	0.872544	nosig	4.95499	5.03877
23080	AVL9	-0.161162	5.16631	0.18177	0.679538	0.872544	nosig	2.47677	2.33642
101929709	RIPK2-DT	0.289893	2.43813	0.181516	0.679667	0.872644	nosig	2.31306	2.52254
5159	PDGFRB	0.189069	4.07506	0.181285	0.679894	0.872871	nosig	2.03454	2.18531
553115	PEF1	-0.102669	6.03623	0.18114	0.679977	0.872913	nosig	4.36237	4.25302
100506286	TBC1D8-AS1	0.798738	-0.983063	0.184248	0.680104	0.873011	nosig	0.342041	0.581884
81543	LRRC3	0.742582	1.47173	0.181	0.680174	0.873019	nosig	0.895934	1.28927
56895	AGPAT4	0.18506	4.73387	0.180894	0.680261	0.873019	nosig	2.04549	2.16248
3014	H2AX	-0.229062	4.19954	0.180893	0.680262	0.873019	nosig	3.64268	3.35255
23598	PATZ1	-0.151606	5.29166	0.180825	0.680318	0.873026	nosig	3.11342	2.95582
5383	PMS2P5	0.459337	0.614559	0.180388	0.6806	0.873323	nosig	0.899223	1.11668
256815	C10orf67	0.668441	0.276599	0.181676	0.680754	0.873376	nosig	0.151718	0.227471
404281	YY2	-0.476788	2.25297	0.180292	0.680759	0.873376	nosig	1.15359	0.930355
55763	EXOC1	-0.101129	6.16217	0.180155	0.680793	0.873376	nosig	4.54935	4.46625
285855	RPL7L1	0.080853	7.00728	0.180032	0.680895	0.873392	nosig	4.88628	4.96794
10592	SMC2	0.115431	6.80534	0.180114	0.680907	0.873392	nosig	3.69724	3.80225
29959	NRBP1	0.114306	7.86322	0.179975	0.681022	0.873475	nosig	6.17519	6.28406
535	ATP6V0A1	0.104041	6.36836	0.179743	0.68118	0.873575	nosig	3.94896	4.0481
10383	TUBB4B	0.0951471	7.05449	0.179613	0.681317	0.873575	nosig	5.86404	5.94385
25831	HECTD1	0.102975	7.24494	0.179607	0.681328	0.873575	nosig	4.22535	4.30623
100526767	RNF103-CHMP3	-0.901709	-0.322242	0.179578	0.681352	0.873575	nosig	0.371058	0.208936
28955	DEXI	0.196039	4.78359	0.179577	0.681353	0.873575	nosig	3.8246	4.00442
129607	CMPK2	0.624054	1.44341	0.179305	0.681578	0.873789	nosig	0.548125	0.793221
55666	NPLOC4	-0.130342	5.8398	0.179238	0.681634	0.873789	nosig	4.05192	3.92943
375616	KCP	0.359133	1.722	0.179024	0.681733	0.873789	nosig	0.485774	0.594329
5805	PTS	0.117788	7.04824	0.179091	0.681757	0.873789	nosig	4.77639	4.88901
117177	RAB3IP	0.258254	5.15445	0.179071	0.681773	0.873789	nosig	0.817328	0.942592
26765	SNORD12C	-0.468911	0.085873	0.178535	0.68214	0.874194	nosig	4.63368	4.13036
283106	CSNK2A3	-0.488169	0.0916842	0.178382	0.682268	0.874246	nosig	1.04691	0.838957
728190	NUTM2A-AS1	-0.313652	2.02524	0.178365	0.682281	0.874246	nosig	2.60308	2.33938
8853	ASAP2	0.149235	5.02575	0.178234	0.682455	0.874403	nosig	2.17508	2.29071
255877	BCL6B	-0.752329	0.273699	0.181269	0.682528	0.874406	nosig	0.31593	0.182886
5997	RGS2	0.140655	5.55052	0.178047	0.682627	0.874406	nosig	4.69096	4.87008
7272	TTK	-0.437138	5.28335	0.177995	0.68267	0.874406	nosig	3.96377	3.48031
89932	PAPLN	0.490974	2.0375	0.177939	0.682717	0.874406	nosig	0.309961	0.419371
388499	LYPLA2P2	-0.540415	-0.235461	0.177818	0.682738	0.874406	nosig	0.310987	0.219729
9636	ISG15	-0.562774	2.7326	0.177764	0.682863	0.874406	nosig	3.38481	2.85162
55625	ZDHHC7	-0.217803	5.29186	0.177742	0.682881	0.874406	nosig	4.15348	3.93102
55343	SLC35C1	0.227114	4.34572	0.177705	0.682913	0.874406	nosig	1.40853	1.53239
391356	PTRHD1	0.0985353	5.77977	0.177609	0.682913	0.874406	nosig	5.75655	5.85659
80233	FAAP100	-0.186785	4.61969	0.177286	0.683263	0.874789	nosig	3.07677	2.90616
100996274	NA	0.586279	2.95381	0.1772	0.683335	0.874789	nosig	1.16969	1.47656
9639	ARHGEF10	0.211658	4.08267	0.177141	0.683384	0.874789	nosig	1.80851	1.95608
577	ADGRB3	-0.645094	2.06082	0.176971	0.683526	0.874789	nosig	1.24187	0.854415
3820	KLRB1	0.735822	-1.40516	0.178239	0.68355	0.874789	nosig	0.419701	0.628967
401288	LINC00242	-0.834963	1.28513	0.176927	0.683564	0.874789	nosig	1.5268	1.0034
3106	HLA-B	0.344307	4.02751	0.176923	0.683567	0.874789	nosig	1.47557	1.54846
729852	UMAD1	0.280823	4.86242	0.176832	0.683643	0.874822	nosig	3.54298	3.82288
64582	GPR135	-0.414016	2.62574	0.176705	0.683749	0.87486	nosig	1.21024	0.982576
284047	CCDC144B	0.880552	-0.28294	0.178	0.683792	0.87486	nosig	0.156155	0.274281
100529855	ZNF625-ZNF20	0.286543	2.48671	0.176521	0.683825	0.87486	nosig	1.18293	1.34358
8363	H4C11	-0.527103	-0.213228	0.176089	0.684188	0.875259	nosig	0.923691	0.701445
79969	ATAT1	0.19073	5.09549	0.17597	0.684367	0.875424	nosig	3.19961	3.37676
154043	CNKSR3	-0.233745	3.81463	0.175858	0.68446	0.875479	nosig	3.303	3.09501
101243555	PTENP1-AS	-0.921727	-0.78863	0.175575	0.684699	0.875718	nosig	0.22704	0.122808
4052	LTBP1	-0.198889	4.39307	0.175361	0.684879	0.875801	nosig	2.33501	2.17659
441054	C4orf47	0.365928	2.73764	0.175347	0.684891	0.875801	nosig	2.04705	2.30198
142678	MIB2	0.154101	4.72926	0.175273	0.684915	0.875801	nosig	2.43589	2.56695
80346	REEP4	0.175857	3.70221	0.175062	0.685052	0.875911	nosig	3.44093	3.6129
85464	SSH2	0.238337	3.91175	0.175027	0.685161	0.875985	nosig	0.727009	0.849075
146909	KIF18B	0.317345	2.99939	0.174787	0.685363	0.876179	nosig	1.49957	1.6449
83541	FAM110A	-0.426686	1.90648	0.174671	0.685461	0.876239	nosig	0.987356	0.749975
2124	EVI2B	0.97097	0.0695185	0.174548	0.685565	0.876307	nosig	0.390774	0.745842
5589	PRKCSH	0.113053	5.94172	0.174343	0.685709	0.876427	nosig	4.58345	4.69154
84918	LRP11	-0.240019	4.00739	0.174316	0.685761	0.876428	nosig	1.64504	1.50043
80301	PLEKHO2	0.26	4.097	0.174122	0.685925	0.876527	nosig	2.14881	2.31202
126231	ZNF573	-0.384273	3.41944	0.174082	0.685959	0.876527	nosig	2.4072	2.11915
129881	CFAP210	0.319973	1.90884	0.173895	0.686038	0.876527	nosig	1.10222	1.27758
389941	C1QL3	0.712499	0.294603	0.173744	0.686245	0.876527	nosig	0.301469	0.408465
6525	SMTN	0.211286	3.94512	0.173727	0.68626	0.876527	nosig	2.39616	2.55679
10134	BCAP31	0.128772	8.07232	0.173672	0.686306	0.876527	nosig	6.16244	6.29169
26033	ATRNL1	-0.615078	4.20677	0.173609	0.686359	0.876527	nosig	1.89886	1.48544
4943	TBC1D25	0.186199	3.91464	0.173502	0.686372	0.876527	nosig	2.14713	2.26152
26145	IRF2BP1	0.305866	3.05388	0.173548	0.686411	0.876527	nosig	2.37531	2.62627
23786	BCL2L13	-0.134551	6.21669	0.173541	0.686417	0.876527	nosig	3.64374	3.50979
8534	CHST1	-0.983477	-0.138084	0.173492	0.686458	0.876527	nosig	0.458763	0.237893
283316	CD163L1	1.15156	-1.39823	0.174767	0.686494	0.876527	nosig	0.0307118	0.0659909
489	ATP2A3	-0.571301	1.18997	0.173395	0.686541	0.876527	nosig	0.194359	0.132209
2918	GRM8	-0.664521	0.929336	0.173385	0.686549	0.876527	nosig	0.22122	0.141078
728175	LINC02363	-0.630517	-0.854324	0.174188	0.686884	0.876889	nosig	0.421772	0.271739
64393	ZMAT3	0.144243	5.5571	0.172905	0.686957	0.876914	nosig	2.22042	2.32659
102723582	WDR5B-DT	0.689622	-0.819518	0.17272	0.687101	0.876914	nosig	0.632717	0.925169
10787	NCKAP1	0.0888631	6.86295	0.172638	0.687128	0.876914	nosig	4.48993	4.58031
55064	SPATA6L	-0.592459	0.29177	0.17262	0.687199	0.876914	nosig	0.278125	0.181665
2780	GNAT2	-0.808008	-0.208677	0.17261	0.687208	0.876914	nosig	0.749441	0.47638
123016	TTC8	0.16065	6.01562	0.172609	0.687208	0.876914	nosig	3.86642	4.0239
130888	FBXO36	-0.146061	4.60702	0.172384	0.687322	0.876995	nosig	2.97348	2.87234
160287	LDHAL6A	0.761663	-0.0679995	0.172358	0.687422	0.877058	nosig	0.30143	0.452938
100506804	TMEM30A-DT	0.703011	-0.156101	0.172064	0.687673	0.877256	nosig	0.711547	0.987418
55856	ACOT13	-0.0884417	6.45242	0.171964	0.687679	0.877256	nosig	3.74629	3.65692
9962	SLC23A2	0.233452	6.78166	0.171736	0.687952	0.877539	nosig	1.79945	1.96827
221785	ZSCAN25	-0.188753	4.99015	0.171594	0.688073	0.877579	nosig	2.55133	2.41107
7686	MKRN7P	0.759214	-1.16203	0.174553	0.688085	0.877579	nosig	0.434508	0.709251
7768	ZNF225	0.78145	3.20321	0.171491	0.688161	0.877612	nosig	1.43636	1.97753
6939	TCF15	0.756524	0.250422	0.172361	0.688525	0.877676	nosig	0.146886	0.244588
374443	LOC374443	0.25317	4.29252	0.170956	0.688618	0.877676	nosig	2.97316	3.1907
22998	LIMCH1	-0.342979	3.80053	0.170903	0.688663	0.877676	nosig	2.05234	1.79984
4637	MYL6	0.0819584	9.96891	0.170847	0.688711	0.877676	nosig	9.20398	9.2698
150084	IGSF5	-0.590578	1.33262	0.170833	0.688723	0.877676	nosig	0.400259	0.27872
440081	DDX12P	-0.392336	1.48308	0.170713	0.688754	0.877676	nosig	1.13812	0.963476
8481	OFD1	0.123945	6.5187	0.170757	0.688788	0.877676	nosig	3.84385	3.93647
253512	SLC25A30	0.420779	2.81275	0.170755	0.68879	0.877676	nosig	0.860489	1.04916
638	BIK	0.51372	3.07406	0.170754	0.688791	0.877676	nosig	0.901595	1.11011
55793	MINDY1	0.225767	3.53941	0.170711	0.688791	0.877676	nosig	1.9684	2.14476
101928469	MIR325HG	0.643789	-0.842685	0.171922	0.688851	0.877676	nosig	0.609999	0.867646
55317	AP5S1	0.278667	3.94955	0.170635	0.688892	0.877676	nosig	2.4827	2.70818
5859	QARS1	-0.0857154	6.65913	0.170459	0.688965	0.877676	nosig	5.24692	5.16181
10980	COPS6	-0.0885106	8.00637	0.170546	0.688969	0.877676	nosig	7.04671	6.9531
284613	CYB561D1	0.345998	3.51142	0.170524	0.688988	0.877676	nosig	1.253	1.45533
101929095	C1QTNF7-AS1	0.873028	-0.973257	0.170417	0.689079	0.877676	nosig	0.544726	0.862866
101928841	NA	0.503117	0.805093	0.171638	0.689087	0.877676	nosig	0.0458737	0.0642583
1824	DSC2	-0.165364	7.4683	0.170344	0.689142	0.877676	nosig	5.49655	5.34797
26235	FBXL4	0.433392	4.06187	0.170302	0.689178	0.877676	nosig	1.74581	2.19654
79191	IRX3	0.558475	0.713078	0.171382	0.689357	0.877785	nosig	0.97816	1.28928
3012	H2AC8	0.805849	-0.181156	0.170084	0.689365	0.877785	nosig	0.550778	0.998328
29058	TMEM230	0.0813844	7.84192	0.16986	0.68952	0.877918	nosig	6.8018	6.88279
10309	CCNO	0.959154	-1.53566	0.172649	0.689683	0.877936	nosig	0.180532	0.345929
57393	CLTRN	0.663534	1.51141	0.169646	0.689741	0.877936	nosig	1.03351	1.43275
339184	CCDC144NL	-0.590673	-0.00667042	0.170826	0.689798	0.877936	nosig	0.342915	0.230936
23200	ATP11B	-0.205829	4.73528	0.169555	0.689819	0.877936	nosig	2.766	2.58778
55008	HERC6	0.603784	2.17174	0.169537	0.689835	0.877936	nosig	0.314065	0.446646
442524	DPY19L2P3	0.529118	0.130025	0.169368	0.689907	0.877936	nosig	0.638254	0.779997
9784	SNX17	-0.125442	6.97324	0.169375	0.689974	0.877936	nosig	5.48001	5.31592
6607	SMN2	-0.262793	2.39538	0.169214	0.690035	0.877936	nosig	1.87278	1.69228
256281	NUDT14	0.291126	3.32227	0.169239	0.690091	0.877936	nosig	2.86398	3.03554
7376	NR1H2	-0.156553	5.03511	0.169127	0.690187	0.877936	nosig	3.99341	3.85442
91522	COL23A1	0.370703	1.91907	0.170349	0.690191	0.877936	nosig	1.48446	1.73525
284996	RNF149	-0.079665	6.48173	0.168891	0.690313	0.877936	nosig	4.29901	4.22438
152877	FAM53A	-0.496082	1.17111	0.168964	0.690328	0.877936	nosig	0.565415	0.425812
440689	H2BC18	0.925883	-0.966174	0.168949	0.690341	0.877936	nosig	0.0321771	0.0614415
8303	SNN	-0.153242	5.65964	0.168779	0.690487	0.877936	nosig	4.60483	4.39714
5555	PRH2	0.955053	0.120615	0.168664	0.690587	0.877936	nosig	0.267381	0.45602
5906	RAP1A	0.111555	5.55686	0.168562	0.690597	0.877936	nosig	3.0907	3.19118
7726	TRIM26	0.173162	4.63937	0.168647	0.690601	0.877936	nosig	2.83594	2.97496
123872	DNAAF1	0.481748	1.11037	0.1697	0.69076	0.877936	nosig	0.195885	0.263093
79683	ZDHHC14	0.491756	1.38085	0.168416	0.690801	0.877936	nosig	0.171291	0.239895
9325	TRIP4	-0.124885	5.72752	0.168319	0.690884	0.877936	nosig	4.94686	4.80875
79025	FNDC11	-0.816906	-0.238111	0.168264	0.690932	0.877936	nosig	0.462766	0.280378
105377774	NA	0.807354	-0.323336	0.169533	0.690934	0.877936	nosig	0.31578	0.464474
118856	MMP21	0.771482	-1.69174	0.171165	0.690936	0.877936	nosig	0.13169	0.216027
96764	TGS1	-0.0974361	5.97284	0.168168	0.690937	0.877936	nosig	3.95084	3.87438
90288	EFCAB12	-0.597218	-0.155611	0.169486	0.690937	0.877936	nosig	0.483389	0.35151
25913	POT1	-0.132239	4.89741	0.168167	0.690938	0.877936	nosig	3.27789	3.16038
102723809	HSPA2-AS1	0.69021	-0.0516612	0.168233	0.690959	0.877936	nosig	1.4072	1.83017
4188	MDFI	0.203716	3.17111	0.167992	0.691089	0.878037	nosig	2.54775	2.71712
100131532	LOC100131532	0.772889	-1.08841	0.170716	0.691316	0.878233	nosig	0.283178	0.452954
2150	F2RL1	-0.749316	3.018	0.167743	0.691382	0.878233	nosig	0.428806	0.253711
29063	ZCCHC4	-0.266002	5.02911	0.167727	0.691396	0.878233	nosig	2.88287	2.62798
23046	KIF21B	0.644527	2.73179	0.167591	0.691513	0.878268	nosig	0.541628	0.756677
10449	ACAA2	-0.115335	7.03783	0.167558	0.691541	0.878268	nosig	5.61546	5.46296
686	BTD	0.181954	4.60147	0.167515	0.691579	0.878268	nosig	1.54958	1.67715
7699	ZNF140	0.0928578	5.80267	0.167329	0.691663	0.878268	nosig	4.20245	4.29036
28984	RGCC	-0.620294	1.92042	0.168666	0.691677	0.878268	nosig	1.18622	0.742836
55024	BANK1	1.12162	-0.714674	0.167156	0.69189	0.878474	nosig	0.0409507	0.0898631
26229	B3GAT3	0.12448	5.22181	0.166822	0.692104	0.87868	nosig	3.42621	3.53936
100132341	CLUHP3	0.369053	2.3548	0.166801	0.692198	0.878735	nosig	2.12871	2.41384
101928243	DARS1-AS1	0.60844	-0.515269	0.167773	0.692377	0.878856	nosig	0.509978	0.720284
7318	UBA7	0.346905	2.11799	0.166479	0.692429	0.878856	nosig	0.666324	0.804252
23310	NCAPD3	-0.164398	4.86706	0.166515	0.692446	0.878856	nosig	2.94975	2.81281
4122	MAN2A2	-0.242612	4.39489	0.166378	0.692565	0.878943	nosig	1.65719	1.46697
5129	CDK18	-0.446217	2.40805	0.166075	0.692828	0.879078	nosig	1.70563	1.39292
79065	ATG9A	-0.150774	5.73275	0.16596	0.692929	0.879078	nosig	3.55109	3.34111
379025	PSMA3-AS1	0.108412	6.84187	0.165918	0.692965	0.879078	nosig	5.6717	5.76997
79590	MRPL24	-0.116442	5.9186	0.165865	0.693011	0.879078	nosig	4.74109	4.6402
9406	ZRANB2	-0.0785681	8.49208	0.165814	0.693034	0.879078	nosig	7.11543	7.03546
79145	CHCHD7	-0.104677	6.83495	0.16576	0.693102	0.879078	nosig	5.30478	5.16151
80728	ARHGAP39	0.296254	2.0961	0.165657	0.693116	0.879078	nosig	0.669395	0.779149
6320	CLEC11A	-0.392274	0.937522	0.165632	0.693138	0.879078	nosig	1.09355	0.878597
153572	IRX2	0.437421	2.89829	0.16694	0.693163	0.879078	nosig	0.834776	1.01741
64745	METTL17	0.118654	5.99374	0.165671	0.693181	0.879078	nosig	4.77608	4.8996
54039	PCBP3	0.606886	1.20052	0.165251	0.693546	0.879434	nosig	0.786453	1.07163
100505692	FTO-IT1	-0.827025	-0.910568	0.166385	0.693643	0.879434	nosig	1.14473	0.709897
642658	SCX	0.766494	-1.11102	0.165086	0.693654	0.879434	nosig	0.0434794	0.0768233
6776	STAT5A	0.498284	2.40287	0.16497	0.693792	0.879434	nosig	0.316202	0.387461
23600	AMACR	-0.543982	0.727284	0.164944	0.693814	0.879434	nosig	0.69757	0.495254
84749	USP30	0.292599	4.94304	0.164941	0.693818	0.879434	nosig	2.87606	3.11184
100133205	LINC00240	0.748473	0.528991	0.16494	0.693818	0.879434	nosig	0.546348	0.847853
57169	ZNFX1	0.258808	4.72707	0.16458	0.694133	0.879678	nosig	1.50387	1.69976
91544	UBXN11	-0.155495	4.68002	0.164545	0.694138	0.879678	nosig	4.1572	3.98894
54554	WDR5B	-0.200987	3.97458	0.164506	0.694196	0.879678	nosig	2.15389	2.00551
646762	LOC646762	-0.204615	3.35375	0.164359	0.69425	0.879678	nosig	1.58487	1.46068
2673	GFPT1	-0.113645	6.73175	0.164426	0.694267	0.879678	nosig	3.87611	3.75492
201780	SLC10A4	-0.460683	0.698084	0.165471	0.69434	0.879678	nosig	0.590311	0.451294
5727	PTCH1	-0.227698	3.51197	0.164249	0.694401	0.879678	nosig	1.62357	1.45473
8611	PLPP1	0.186853	4.00065	0.164212	0.694418	0.879678	nosig	2.74524	2.89116
7349	UCN	0.581659	0.692255	0.164145	0.694514	0.879718	nosig	1.52288	2.06664
101927310	LOC101927310	0.78659	-1.26676	0.165338	0.694552	0.879718	nosig	0.0979292	0.156747
440145	MZT1	0.105371	6.57372	0.164016	0.694627	0.879722	nosig	4.95672	5.07534
55573	CDV3	-0.104182	7.46298	0.163936	0.694697	0.879722	nosig	4.78385	4.68495
283726	SAXO2	0.666284	1.32139	0.163923	0.694708	0.879722	nosig	0.763614	1.14699
10848	PPP1R13L	0.403205	1.7071	0.163667	0.69492	0.879896	nosig	0.550893	0.673552
6638	SNRPN	0.407431	1.47026	0.163603	0.694953	0.879896	nosig	1.24193	1.4897
91156	IGFN1	0.427297	2.39614	0.163593	0.694998	0.879896	nosig	0.192443	0.245229
119710	IFTAP	0.102468	5.81165	0.163446	0.695051	0.879898	nosig	4.66258	4.7454
7301	TYRO3	0.373017	4.37714	0.163434	0.695137	0.879903	nosig	2.16095	2.45863
3631	INPP4A	-0.18241	5.10241	0.163412	0.695157	0.879903	nosig	2.15871	2.01562
80223	RAB11FIP1	-0.154599	4.32195	0.163014	0.695431	0.880185	nosig	2.29179	2.16103
56977	STOX2	0.205783	4.3547	0.163021	0.6955	0.880192	nosig	1.27888	1.38194
3205	HOXA9	0.275501	2.71669	0.164102	0.695538	0.880192	nosig	2.60751	2.85735
619207	SCART1	0.705638	-0.29782	0.163972	0.695741	0.880371	nosig	0.255273	0.379574
79042	TSEN34	-0.112635	6.45845	0.162702	0.695781	0.880371	nosig	4.98635	4.86046
255252	LRRC57	-0.208332	5.17131	0.162555	0.695911	0.88047	nosig	3.99057	3.82756
54960	GEMIN8	0.180825	4.56694	0.162427	0.696023	0.880548	nosig	1.85987	1.98574
54891	INO80D	0.137656	5.54738	0.162276	0.696156	0.880567	nosig	1.82013	1.92273
7257	TSNAX	-0.117766	6.83858	0.162207	0.696218	0.880567	nosig	5.30435	5.18738
23589	CARHSP1	-0.113819	5.40688	0.162095	0.69624	0.880567	nosig	2.83945	2.74253
80148	SLC66A2	-0.57666	0.468252	0.162168	0.696252	0.880567	nosig	0.866481	0.594205
3712	IVD	-0.0938848	7.01487	0.162121	0.696293	0.880567	nosig	4.18637	4.10084
55138	FAM90A1	0.6655	-0.665177	0.162022	0.69638	0.880613	nosig	0.195729	0.306786
10471	PFDN6	-0.133792	4.63719	0.161767	0.69653	0.880738	nosig	4.89909	4.75767
56649	TMPRSS4	0.96232	-1.70787	0.164531	0.696618	0.880785	nosig	0.102469	0.192658
100499467	LINC00673	0.623493	0.0166282	0.161525	0.69682	0.880975	nosig	0.729235	1.01155
152185	SPICE1	-0.227141	4.7074	0.161245	0.697068	0.881188	nosig	3.09127	2.8681
729475	RAD51AP2	0.606108	-1.01707	0.161137	0.69709	0.881188	nosig	0.213095	0.31679
105377621	LOC105377621	0.387742	1.16519	0.161076	0.697142	0.881189	nosig	1.52923	1.7555
10144	FAM13A	0.108128	6.60304	0.16096	0.69732	0.881349	nosig	3.11549	3.19685
101929344	LINC01198	0.670796	-0.431007	0.16063	0.697613	0.881551	nosig	0.889579	1.23225
90871	DMAC1	0.0954379	6.45617	0.160552	0.697646	0.881551	nosig	5.05504	5.14641
161394	SAMD15	-0.283479	2.46804	0.161637	0.697694	0.881551	nosig	2.24378	2.02773
53833	IL20RB	1.06699	-1.11834	0.161689	0.697742	0.881551	nosig	0.112402	0.222574
4133	MAP2	0.322483	3.61483	0.160456	0.697767	0.881551	nosig	0.316988	0.37134
55631	LRRC40	-0.125692	6.36753	0.160394	0.697822	0.881551	nosig	5.1108	4.99136
54726	OTUD4	-0.242318	4.63823	0.160377	0.697837	0.881551	nosig	1.87579	1.66001
221154	MICU2	-0.0909501	7.13961	0.160126	0.69806	0.881716	nosig	6.17855	6.0886
55512	SMPD3	0.664365	0.229482	0.16008	0.698101	0.881716	nosig	0.119576	0.183043
9189	ZBED1	-0.119359	5.68931	0.159991	0.698175	0.881716	nosig	2.77669	2.65612
79587	CARS2	-0.237707	5.26207	0.159932	0.698233	0.881716	nosig	3.07508	2.86778
25794	FSCN2	-0.500161	0.014856	0.159835	0.698244	0.881716	nosig	0.192179	0.138069
693222	MIR637	0.714888	-1.24968	0.161082	0.698274	0.881716	nosig	1.61623	2.45822
1318	SLC31A2	0.202326	4.08718	0.159759	0.698387	0.881748	nosig	1.30407	1.43636
729799	SEC14L1P1	-0.609257	1.0038	0.159742	0.698401	0.881748	nosig	0.997061	0.73714
7627	ZNF75A	0.162491	5.64822	0.159464	0.698649	0.881996	nosig	3.88244	4.03166
130540	FLACC1	0.789499	-0.381064	0.159321	0.698777	0.882093	nosig	0.325711	0.50527
26154	ABCA12	0.937748	-0.947145	0.160207	0.699051	0.882374	nosig	0.0649195	0.12629
5034	P4HB	-0.0927358	8.20467	0.158866	0.699183	0.882389	nosig	6.84143	6.72735
285966	TCAF2	1.07037	-0.830928	0.160045	0.699193	0.882389	nosig	0.0181428	0.0410351
643339	LOC643339	0.836057	-1.0188	0.158829	0.699216	0.882389	nosig	0.670157	0.885786
2979	GUCA1B	0.434009	0.755277	0.158668	0.699285	0.882411	nosig	0.763162	0.950515
120526	DNAJC24	-0.199695	4.27484	0.158429	0.699574	0.882712	nosig	3.2934	3.10799
27005	USP21	-0.12247	5.3012	0.158278	0.699663	0.882759	nosig	4.21862	4.1005
1643	DDB2	0.140633	4.73951	0.157995	0.699893	0.882923	nosig	3.48097	3.61057
8813	DPM1	-0.133774	6.2172	0.15807	0.699895	0.882923	nosig	5.85974	5.7407
9045	RPL14	0.110227	8.01802	0.158006	0.699952	0.882931	nosig	7.98174	8.07087
56996	SLC12A9	-0.284426	2.31894	0.157785	0.700075	0.883003	nosig	1.0699	0.919963
5583	PRKCH	0.905188	1.28733	0.157828	0.700112	0.883003	nosig	0.183834	0.344618
3097	HIVEP2	0.302291	3.12733	0.157699	0.700227	0.883077	nosig	0.483357	0.572952
29901	SAC3D1	-0.337242	3.11411	0.15762	0.700298	0.883077	nosig	3.07828	2.78846
92922	CCDC102A	0.33207	2.25507	0.15756	0.700324	0.883077	nosig	1.2955	1.4576
55217	TMLHE	-0.287764	3.7636	0.157335	0.700554	0.883225	nosig	2.03773	1.81051
55507	GPRC5D	-0.770943	-0.0399633	0.157317	0.70057	0.883225	nosig	0.415022	0.255184
56948	SDR39U1	0.253706	3.6622	0.15729	0.700594	0.883225	nosig	2.97859	3.20222
23528	ZNF281	-0.0801796	6.93352	0.15689	0.70088	0.883401	nosig	4.94113	4.86376
8218	CLTCL1	0.197046	3.97142	0.156869	0.700973	0.883401	nosig	1.66642	1.81482
85377	MICALL1	-0.270286	3.00713	0.156797	0.701025	0.883401	nosig	1.00331	0.873686
9443	MED7	0.111527	5.81529	0.156779	0.701029	0.883401	nosig	4.90054	4.9617
1628	DBP	-0.253038	3.3491	0.156747	0.701082	0.883401	nosig	2.61366	2.36522
3960	LGALS4	-0.791559	-0.707716	0.157913	0.701089	0.883401	nosig	0.154406	0.0951853
11162	NUDT6	-0.2647	2.44253	0.156654	0.701093	0.883401	nosig	2.05678	1.85675
259307	IL4I1	-0.88892	-1.29297	0.15785	0.701145	0.883403	nosig	0.144094	0.0795013
22858	CILK1	-0.143343	6.12096	0.156574	0.701238	0.883456	nosig	2.4575	2.31839
7805	LAPTM5	0.676447	1.89837	0.156517	0.70129	0.883456	nosig	0.159472	0.241597
9486	CHST10	-0.202207	5.11055	0.156447	0.701353	0.883471	nosig	3.9893	3.80117
10391	CORO2B	0.70652	0.417787	0.156168	0.701605	0.883648	nosig	0.329446	0.550061
647190	RPS16P5	0.650197	-0.525629	0.158818	0.701621	0.883648	nosig	0.340299	0.457895
3201	HOXA4	-0.338936	3.0025	0.157271	0.701663	0.883648	nosig	1.58639	1.3923
150356	CHADL	0.773701	-0.61789	0.157232	0.701698	0.883648	nosig	0.178251	0.281176
8997	KALRN	0.160144	5.3531	0.155849	0.701892	0.883752	nosig	1.53191	1.63007
101928530	CHFR-DT	1.08101	-0.551542	0.15583	0.70191	0.883752	nosig	0.259414	0.567125
3831	KLC1	-0.0905773	6.72522	0.155701	0.701999	0.883752	nosig	5.27218	5.18914
159195	USP54	-0.252064	3.66111	0.155712	0.702016	0.883752	nosig	2.00354	1.82166
93663	ARHGAP18	-0.341197	6.18446	0.15569	0.702036	0.883752	nosig	0.719671	0.53183
5423	POLB	-0.118132	5.33646	0.155421	0.70222	0.883919	nosig	4.90661	4.79139
93621	MRFAP1	0.084464	8.10602	0.15539	0.702308	0.883965	nosig	6.31622	6.39183
100862671	TMEM265	0.232073	2.79825	0.155008	0.702579	0.884208	nosig	1.79857	1.94727
8846	ALKBH1	-0.476757	4.41464	0.155062	0.702604	0.884208	nosig	3.40475	2.99477
79829	NAA40	-0.101174	6.28383	0.154594	0.703017	0.884629	nosig	4.33594	4.2311
100507178	SLFNL1-AS1	0.516049	0.307081	0.155629	0.703093	0.884629	nosig	0.364726	0.481762
84894	LINGO1	0.200452	3.07467	0.154393	0.703138	0.884629	nosig	1.27278	1.3987
10476	ATP5PD	0.0957743	7.96974	0.154439	0.703169	0.884629	nosig	7.41619	7.52174
64768	IPPK	-0.461942	3.24436	0.154411	0.703194	0.884629	nosig	2.16346	1.81157
9883	POM121	-0.139456	4.86321	0.154268	0.70329	0.884685	nosig	2.16383	2.05237
11235	PDCD10	-0.100157	7.31862	0.154161	0.703422	0.884743	nosig	5.60348	5.49862
51320	MEX3C	-0.139804	5.02439	0.154129	0.703439	0.884743	nosig	3.17113	3.03489
4284	MIP	-0.92196	-1.06424	0.155236	0.70349	0.884744	nosig	0.207331	0.117537
282973	JAKMIP3	0.821563	-0.0663646	0.153991	0.703577	0.884759	nosig	0.0334107	0.0589005
254122	SNX32	-0.600903	2.08008	0.153956	0.703608	0.884759	nosig	1.91876	1.5018
100127889	NA	0.681802	0.338207	0.153882	0.703676	0.884759	nosig	0.834064	1.19869
55829	SELENOS	0.0732031	7.0308	0.153766	0.703707	0.884759	nosig	5.38515	5.45079
83592	AKR1E2	0.297209	1.76128	0.153588	0.70387	0.8848	nosig	0.675143	0.790797
10664	CTCF	-0.132984	6.55503	0.153575	0.703955	0.8848	nosig	4.65619	4.52843
873	CBR1	0.131659	6.70842	0.153524	0.704002	0.8848	nosig	4.135	4.20988
105373468	NA	0.578975	-0.550927	0.153446	0.704033	0.8848	nosig	0.468859	0.639247
84734	FAM167B	-0.684089	-0.743874	0.153466	0.704049	0.8848	nosig	0.308567	0.208636
51586	MED15	0.146019	5.18793	0.15342	0.704097	0.8848	nosig	2.67077	2.79121
221927	BRAT1	-0.129209	5.79726	0.153401	0.704114	0.8848	nosig	4.21539	4.06503
440026	TMEM41B	0.100837	7.42858	0.153361	0.70415	0.8848	nosig	5.29766	5.36911
284403	WDR62	-0.402225	2.56632	0.153282	0.704222	0.884821	nosig	1.50596	1.17234
79943	ZNF696	-0.180789	3.74063	0.152986	0.704419	0.884821	nosig	2.1011	1.96148
93611	FBXO44	-0.331751	2.35616	0.153049	0.704424	0.884821	nosig	0.821483	0.682605
55083	KIF26B	0.53902	3.49492	0.154148	0.704473	0.884821	nosig	1.30052	1.64131
79958	DENND1C	0.757205	0.742691	0.155546	0.704534	0.884821	nosig	0.0346104	0.059655
79899	PRR5L	0.400296	1.64319	0.152842	0.704623	0.884821	nosig	0.905873	1.10778
137075	CLDN23	-0.555416	1.08722	0.153961	0.704642	0.884821	nosig	1.51014	1.2088
83850	ESYT3	-0.636786	0.341582	0.153934	0.704667	0.884821	nosig	0.463338	0.315286
283248	RCOR2	0.432947	1.1278	0.152755	0.704675	0.884821	nosig	0.678828	0.839297
93343	MVB12A	0.132198	5.10023	0.152707	0.70472	0.884821	nosig	4.143	4.2835
57585	CRAMP1	0.177065	4.11201	0.152696	0.704731	0.884821	nosig	1.86285	1.99257
25880	TMEM186	0.182319	4.27028	0.152629	0.704818	0.884867	nosig	3.43944	3.60393
56662	VTRNA1-3	-0.455283	1.82976	0.152402	0.705026	0.884909	nosig	3.63089	3.13198
25799	ZNF324	0.299583	4.18928	0.152329	0.705093	0.884909	nosig	2.55389	2.81122
7424	VEGFC	0.87373	-0.0981017	0.152313	0.705108	0.884909	nosig	0.187821	0.324693
123283	TARS3	0.108586	5.43517	0.152222	0.705117	0.884909	nosig	3.84346	3.95321
3269	HRH1	1.08651	-1.55642	0.153411	0.705142	0.884909	nosig	0.00929624	0.0215578
10979	FERMT2	0.107059	6.73149	0.152236	0.705178	0.884909	nosig	4.5239	4.63286
731157	LOC731157	0.659653	-0.415245	0.152198	0.705213	0.884909	nosig	1.00767	1.37774
100133991	MAP3K14-AS1	-0.760379	-0.00264549	0.153278	0.705262	0.884909	nosig	0.80863	0.460332
4799	NFX1	-0.242863	5.83152	0.152028	0.705368	0.884978	nosig	3.83436	3.63525
2060	EPS15	0.116268	6.07843	0.151752	0.705621	0.885231	nosig	3.56064	3.66635
60496	AASDHPPT	-0.101021	7.99312	0.151415	0.705931	0.885555	nosig	6.61798	6.50884
283755	HERC2P3	0.481547	0.565596	0.152388	0.706028	0.885579	nosig	0.51424	0.679447
90853	SPOCD1	-0.75257	-0.119745	0.152389	0.706071	0.885579	nosig	0.165167	0.105042
140462	ASB9	-0.76925	1.2671	0.151188	0.706139	0.885579	nosig	1.25624	0.853568
7556	ZNF10	0.164565	4.30213	0.15113	0.706159	0.885579	nosig	2.74089	2.84437
55095	SAMD4B	-0.137556	5.98113	0.151114	0.706208	0.885579	nosig	2.50677	2.39044
693122	MIR421	0.63352	-0.773703	0.152168	0.706257	0.885579	nosig	2.9474	3.38119
84336	TMEM101	0.142154	4.80292	0.150861	0.706407	0.885702	nosig	2.82293	2.9548
29925	GMPPB	-0.23323	3.79721	0.150607	0.706674	0.885973	nosig	2.75097	2.5584
169270	ZNF596	0.65182	2.23996	0.15027	0.706985	0.886298	nosig	1.06863	1.433
4629	MYH11	0.71469	0.506946	0.150039	0.707198	0.886462	nosig	0.274873	0.416295
282969	FUOM	-0.26345	3.04273	0.149871	0.707352	0.886462	nosig	1.46423	1.30549
100129460	DPY19L1P1	0.658913	1.53192	0.149819	0.707401	0.886462	nosig	1.38405	1.75876
414245	DNAJC9-AS1	0.410435	0.795859	0.149728	0.707413	0.886462	nosig	0.812147	0.99323
692106	SNORD65	0.533347	-0.750497	0.149724	0.707416	0.886462	nosig	2.50735	3.323
349149	GJC3	0.632357	1.06144	0.152339	0.707424	0.886462	nosig	0.0852808	0.132736
5715	PSMD9	-0.0857631	6.24287	0.149598	0.707533	0.886535	nosig	4.71585	4.63024
10201	NME6	0.140763	5.7881	0.149464	0.70773	0.886717	nosig	3.72131	3.85756
6119	RPA3	0.112769	6.18244	0.14932	0.707863	0.886803	nosig	4.34569	4.44841
440515	ZNF506	0.187791	4.02868	0.149278	0.707902	0.886803	nosig	2.74362	2.88185
4090	SMAD5	-0.0988827	6.75565	0.148914	0.70824	0.887027	nosig	4.22066	4.12724
168451	THAP5	-0.105522	5.98302	0.14889	0.708244	0.887027	nosig	3.99466	3.87259
663	BNIP2	-0.13713	6.75367	0.148852	0.708297	0.887027	nosig	4.30427	4.18033
51255	RNF181	0.127514	6.58938	0.148843	0.708305	0.887027	nosig	5.1215	5.23204
9133	CCNB2	-0.18168	6.57403	0.148779	0.708364	0.887027	nosig	5.39385	5.00138
152519	NIPAL1	0.623622	1.64461	0.149858	0.708389	0.887027	nosig	0.321644	0.421932
100506392	SLC16A1-AS1	-0.288261	2.30993	0.148258	0.708777	0.887449	nosig	2.35784	2.05901
79774	GRTP1	-0.208859	3.76038	0.148233	0.708871	0.887503	nosig	1.2082	1.12596
147991	DPY19L3	-0.124434	5.443	0.148143	0.708955	0.887543	nosig	3.42784	3.32036
57597	BAHCC1	-0.241839	3.53281	0.148988	0.70919	0.887663	nosig	1.47702	1.32028
642	BLMH	-0.107004	6.38729	0.147783	0.709291	0.887663	nosig	5.26737	5.16149
57524	CASKIN1	0.709379	1.12197	0.14778	0.709293	0.887663	nosig	0.0573233	0.0887896
1267	CNP	-0.291684	5.11823	0.147743	0.709327	0.887663	nosig	3.34121	3.02689
101410538	MMP24OS	0.561446	-1.24093	0.147635	0.709357	0.887663	nosig	0.150253	0.214784
8357	H3C10	0.717264	1.45924	0.147688	0.709378	0.887663	nosig	0.983285	1.31088
100506314	GPRC5D-AS1	-0.274486	2.44541	0.147561	0.709425	0.887663	nosig	2.15652	1.8753
80714	PBX4	0.37388	1.77227	0.147572	0.709475	0.887663	nosig	1.10634	1.32421
63979	FIGNL1	0.208993	4.38979	0.147544	0.709513	0.887663	nosig	2.92107	3.1191
100272228	EOLA2-DT	0.458933	0.7967	0.147311	0.709707	0.88784	nosig	0.708967	0.899281
56252	YLPM1	0.12721	6.52137	0.147228	0.709808	0.887902	nosig	3.43725	3.52884
148304	C1orf74	0.300981	2.46625	0.147019	0.709969	0.887939	nosig	1.45563	1.64388
253832	ZDHHC20	-0.251286	5.51868	0.147048	0.709976	0.887939	nosig	3.43045	3.2003
54908	SPDL1	0.103313	6.43126	0.147032	0.709991	0.887939	nosig	4.4561	4.53365
27295	PDLIM3	-0.398174	0.978419	0.146712	0.710219	0.88816	nosig	0.439529	0.349013
10974	ADIRF	0.797779	-0.909167	0.146638	0.710359	0.888217	nosig	0.310623	0.497321
59353	TMEM35A	0.37701	2.24719	0.146629	0.710368	0.888217	nosig	1.71211	2.00048
56650	CLDND1	-0.104323	7.52231	0.146552	0.71044	0.888243	nosig	6.3849	6.25807
166793	ZBTB49	-0.330583	3.37642	0.146293	0.710683	0.888482	nosig	2.7596	2.46529
8704	B4GALT2	0.186553	3.35592	0.146092	0.710799	0.888505	nosig	1.96776	2.11665
259	AMBP	-0.787113	-0.36096	0.147247	0.710804	0.888505	nosig	0.066532	0.0333307
25930	PTPN23	0.186661	3.55794	0.145797	0.711076	0.888673	nosig	1.59615	1.73032
100287227	TIPARP-AS1	0.554439	-0.513547	0.145799	0.711095	0.888673	nosig	0.38508	0.532493
55145	THAP1	-0.187739	5.67891	0.145842	0.711106	0.888673	nosig	4.84056	4.6593
7391	USF1	-0.439081	3.08092	0.1458	0.711145	0.888673	nosig	3.05149	2.67136
64926	RASAL3	-0.789064	-0.72621	0.146554	0.711434	0.88881	nosig	0.0293973	0.0145381
84902	CEP89	0.143152	5.2807	0.145446	0.711478	0.88881	nosig	3.93957	4.01548
414235	DIP2C-AS1	0.810128	-0.538042	0.14538	0.71154	0.88881	nosig	0.168055	0.280138
7027	TFDP1	0.104764	5.44107	0.145271	0.711571	0.88881	nosig	4.03741	4.1345
440574	MICOS10	-0.0948867	7.47728	0.145342	0.711575	0.88881	nosig	4.1656	4.07978
728882	FAM182B	-0.647889	-1.49214	0.149432	0.711612	0.88881	nosig	0.175589	0.112708
572558	PGM5-AS1	0.814537	-0.354375	0.146377	0.711614	0.88881	nosig	0.367206	0.56469
619518	SSBP3-AS1	0.580659	1.80922	0.145138	0.711767	0.888883	nosig	1.07056	1.34339
26082	LINC02249	0.621817	-1.17459	0.147493	0.711793	0.888883	nosig	0.211906	0.315408
6738	RO60	0.09359	7.71661	0.145075	0.711827	0.888883	nosig	5.04761	5.13526
3236	HOXD10	1.05538	-0.820988	0.147446	0.711903	0.888914	nosig	0.108824	0.221412
9941	EXOG	-0.148127	4.40869	0.144697	0.712117	0.888994	nosig	2.62275	2.51315
28227	PPP2R3B	0.255438	2.90857	0.144664	0.71218	0.888994	nosig	0.916921	1.04358
116840	CNTROB	-0.149024	4.60348	0.144665	0.712189	0.888994	nosig	3.17806	3.04181
5826	ABCD4	0.0863805	6.1633	0.1446	0.712203	0.888994	nosig	4.5131	4.59403
285962	WEE2-AS1	0.477746	0.166406	0.145628	0.712225	0.888994	nosig	0.647436	0.788523
148423	C1orf52	0.102106	6.58586	0.144557	0.712315	0.889042	nosig	4.82765	4.91832
199692	ZNF627	0.146544	5.20652	0.144338	0.712522	0.889097	nosig	4.03586	4.18317
112611	RWDD2A	0.537286	3.81513	0.144147	0.712702	0.889097	nosig	1.53143	1.89733
10447	FAM3C	-0.110223	5.70374	0.144052	0.712768	0.889097	nosig	4.216	4.10713
60485	SAV1	-0.177631	5.76458	0.14405	0.712794	0.889097	nosig	4.3713	4.20426
54932	EXD3	0.232491	2.80781	0.143953	0.712815	0.889097	nosig	0.891543	1.00164
100128025	WWTR1-AS1	0.732309	-0.582936	0.144023	0.712819	0.889097	nosig	0.204896	0.328102
79937	CNTNAP3	-0.592724	0.285556	0.143992	0.712849	0.889097	nosig	0.213283	0.149828
100271927	RASA4B	0.631217	-1.30418	0.146324	0.71285	0.889097	nosig	0.146674	0.219756
6671	SP4	-0.130329	4.95541	0.143947	0.712853	0.889097	nosig	2.30454	2.20638
100506658	OCLN	-0.45364	2.71383	0.143957	0.712881	0.889097	nosig	0.449736	0.344118
23559	WBP1	0.362192	0.702412	0.143598	0.71315	0.889097	nosig	1.13689	1.34656
8601	RGS20	0.661146	-0.324345	0.143624	0.713197	0.889097	nosig	0.266393	0.407778
25819	NOCT	-0.357557	1.10114	0.143532	0.713213	0.889097	nosig	1.13354	0.942204
3706	ITPKA	-0.669477	0.688676	0.144601	0.71327	0.889097	nosig	0.0405901	0.0237036
54627	MAP10	0.174541	3.4235	0.143463	0.713279	0.889097	nosig	1.57279	1.69146
100507240	VWA8-AS1	0.762922	-1.44442	0.145929	0.71331	0.889097	nosig	0.290694	0.422857
2531	KDSR	0.0980054	5.80032	0.143391	0.713347	0.889097	nosig	2.78562	2.86615
11251	PTGDR2	0.375834	3.05478	0.144412	0.713454	0.889097	nosig	0.413564	0.521375
9407	TMPRSS11D	0.840251	-0.401244	0.144391	0.713474	0.889097	nosig	0.391755	0.542337
4664	NAB1	0.317259	4.63528	0.14331	0.713494	0.889097	nosig	2.35555	2.62568
100127983	C8orf88	0.329425	2.24253	0.143282	0.713515	0.889097	nosig	2.28819	2.55465
636	BICD1	0.18921	5.63679	0.143255	0.713546	0.889097	nosig	2.9875	3.12284
3204	HOXA7	-0.220862	3.40113	0.143217	0.713559	0.889097	nosig	2.86488	2.65461
84932	RAB2B	0.127751	5.10924	0.143177	0.713595	0.889097	nosig	3.96558	4.0845
441549	CDNF	0.554566	0.446515	0.143078	0.713715	0.889182	nosig	1.19179	1.48181
259236	TMIE	0.659483	-1.02301	0.142984	0.713804	0.889229	nosig	0.199744	0.310944
22999	RIMS1	-0.636419	0.341678	0.142888	0.713894	0.889231	nosig	0.288048	0.185059
374491	TPTE2P6	0.602784	-0.356419	0.142874	0.713909	0.889231	nosig	0.404291	0.575078
4957	ODF2	-0.15973	5.68403	0.142809	0.71397	0.889243	nosig	4.017	3.83816
60489	APOBEC3G	-0.416829	2.88803	0.142548	0.714218	0.889488	nosig	3.47127	2.99327
57630	SH3RF1	-0.346262	4.71817	0.142463	0.714299	0.889525	nosig	2.66531	2.28783
374868	ATP9B	0.123566	5.00018	0.14204	0.714637	0.889834	nosig	2.45883	2.55539
730051	ZNF814	-0.14419	5.4363	0.142094	0.71465	0.889834	nosig	2.77437	2.61551
55916	NXT2	-0.207259	4.45032	0.141992	0.714748	0.889891	nosig	3.36834	3.18071
26469	PTPN18	-0.272801	3.01011	0.1419	0.714836	0.88992	nosig	1.86458	1.63243
126074	SWSAP1	-0.168355	3.81521	0.141786	0.714874	0.88992	nosig	2.65805	2.52419
7780	SLC30A2	-0.495935	1.01067	0.142639	0.715128	0.890171	nosig	0.456068	0.33595
92659	MAFG-DT	0.317568	1.63065	0.141306	0.715332	0.890362	nosig	1.24701	1.42142
23235	SIK2	0.424466	2.83265	0.141192	0.715512	0.890521	nosig	0.823845	1.01875
101928021	HELZ-AS1	0.765673	0.654507	0.141013	0.715683	0.890646	nosig	1.12161	1.69169
101805492	CASC9	0.490028	1.40605	0.140966	0.715727	0.890646	nosig	1.27157	1.49527
1903	S1PR3	-0.278697	4.80435	0.140897	0.715794	0.890646	nosig	3.70757	3.3703
728758	PIN4P1	-0.331372	1.27689	0.140799	0.715818	0.890646	nosig	0.745523	0.618285
80131	LRRC8E	0.518504	-0.401193	0.140445	0.716157	0.891004	nosig	0.155381	0.218886
8556	CDC14A	0.225101	4.75845	0.140429	0.716243	0.891046	nosig	2.7691	2.96936
4356	MPP3	0.294953	3.13217	0.140324	0.716343	0.891106	nosig	2.45643	2.70265
23491	CES3	0.503928	0.284486	0.140148	0.716479	0.891146	nosig	0.119976	0.168895
284325	C19orf54	-0.137752	4.75021	0.140147	0.71648	0.891146	nosig	3.10969	2.96291
101241892	NPTN-IT1	0.391343	2.15669	0.14013	0.71653	0.891146	nosig	1.57047	1.81902
101926963	PRKAR1B-AS1	0.811127	-1.21615	0.139748	0.716897	0.891467	nosig	0.244584	0.410753
50855	PARD6A	0.533476	0.98297	0.139705	0.716938	0.891467	nosig	0.200665	0.298076
541565	C8orf58	-0.204548	4.01117	0.139691	0.716952	0.891467	nosig	2.85557	2.7482
199221	DZIP1L	0.553751	2.55807	0.139638	0.717003	0.891467	nosig	1.1264	1.47445
91664	ZNF845	-0.352327	2.88932	0.139593	0.717046	0.891467	nosig	1.7726	1.52628
65977	PLEKHA3	0.182522	4.69922	0.139345	0.717285	0.891699	nosig	2.86589	3.02134
9519	TBPL1	-0.197553	5.74383	0.139244	0.717382	0.891718	nosig	5.1299	4.90124
5883	RAD9A	0.190015	3.06385	0.139103	0.717448	0.891718	nosig	1.61344	1.74401
51329	ARL6IP4	0.0711123	7.17771	0.139097	0.717455	0.891718	nosig	5.81776	5.89115
348751	FTCDNL1	0.556929	-0.647015	0.138952	0.7176	0.891776	nosig	0.420484	0.58938
5457	POU4F1	0.962416	-1.79943	0.143059	0.717644	0.891776	nosig	0.11283	0.210896
201299	RDM1	0.20613	3.66861	0.139962	0.717656	0.891776	nosig	1.49766	1.57757
4261	CIITA	0.599577	-0.947087	0.13883	0.717749	0.891827	nosig	0.0793985	0.117255
387032	ZKSCAN4	0.254278	3.80769	0.138697	0.717911	0.891926	nosig	1.55206	1.711
28956	LAMTOR2	0.0875583	6.66133	0.138641	0.717942	0.891926	nosig	6.11749	6.2004
4682	NUBP1	-0.230025	4.07116	0.138569	0.718034	0.891926	nosig	3.14311	2.864
6093	ROCK1	0.0916653	7.03509	0.138567	0.718035	0.891926	nosig	4.35183	4.42332
497258	BDNF-AS	0.512177	2.12615	0.1385	0.718101	0.891943	nosig	1.15537	1.4403
692088	SNORD50B	0.591968	-0.228088	0.138407	0.718191	0.891991	nosig	3.47975	4.08741
27443	CECR2	-0.169286	4.27093	0.138298	0.718296	0.892057	nosig	1.19018	1.1298
100507589	NAGPA-AS1	0.623753	0.133839	0.139074	0.718529	0.892282	nosig	0.949813	1.29032
50943	FOXP3	-0.846864	-1.23536	0.138979	0.71862	0.892331	nosig	0.092665	0.051521
51149	MRNIP	0.21625	3.23295	0.137801	0.718728	0.892401	nosig	3.21695	3.40957
51661	FKBP7	-0.0905443	6.68455	0.137773	0.718805	0.892432	nosig	5.18706	5.08913
284695	ZNF326	0.0801898	6.76125	0.137632	0.718886	0.892469	nosig	5.01484	5.09187
8536	CAMK1	-0.257909	3.22159	0.137542	0.719029	0.892583	nosig	3.00298	2.79594
5777	PTPN6	-0.228867	3.2985	0.137297	0.719262	0.892807	nosig	2.17581	1.99337
8289	ARID1A	0.110824	6.85869	0.13713	0.71943	0.892952	nosig	3.94129	4.03514
4012	LNPEP	-0.209085	3.33481	0.138005	0.719486	0.892957	nosig	1.77065	1.65234
100507062	PSMD6-AS2	-0.646826	1.94804	0.13699	0.719566	0.892992	nosig	1.91374	1.49195
7378	UPP1	-0.369688	3.34454	0.136834	0.719718	0.893116	nosig	1.16932	0.901807
728673	LOC728673	-0.416516	0.117593	0.13671	0.71977	0.893117	nosig	0.622913	0.492953
1124	CHN2	-0.312649	5.47473	0.136713	0.719835	0.893134	nosig	1.57626	1.36996
134285	TMEM171	-0.922837	-0.199816	0.138738	0.720093	0.89339	nosig	0.88475	0.482625
79930	DOK3	0.535117	0.847221	0.136326	0.720213	0.893447	nosig	0.445355	0.588265
100507034	PITRM1-AS1	0.656283	-0.784533	0.137248	0.72029	0.893447	nosig	0.233158	0.328141
84171	LOXL4	0.658976	1.33464	0.136243	0.720294	0.893447	nosig	1.0028	1.17292
79734	KCTD17	0.161356	3.76335	0.136062	0.720402	0.893516	nosig	2.4276	2.56305
644285	LOC644285	0.739871	-0.648173	0.135956	0.720574	0.893605	nosig	0.123016	0.205183
93622	LOC93622	-0.205942	3.81426	0.135953	0.720578	0.893605	nosig	2.83181	2.65336
57553	MICAL3	-0.237132	3.82186	0.135869	0.720659	0.893606	nosig	0.633736	0.545294
147660	ZNF578	-0.189841	3.98661	0.135846	0.720682	0.893606	nosig	1.21241	1.09697
139285	AMER1	0.341441	2.09268	0.135792	0.720735	0.893608	nosig	0.406342	0.47238
7544	ZFY	0.181327	5.06358	0.135708	0.720816	0.893645	nosig	2.78263	2.95128
200895	DHFR2	0.296452	4.57923	0.135452	0.721068	0.893853	nosig	3.04324	3.26892
9901	SRGAP3	0.127399	4.75513	0.135363	0.721088	0.893853	nosig	2.43034	2.54265
55707	NECAP2	-0.116915	6.53839	0.135326	0.721191	0.89388	nosig	5.46303	5.29371
90060	CCDC120	0.266762	3.40198	0.135262	0.721253	0.89388	nosig	1.06205	1.19775
85300	ATCAY	-0.711189	1.83672	0.137515	0.721267	0.89388	nosig	0.18306	0.11753
90809	PIP4P1	-0.105861	5.30128	0.1351	0.721344	0.89388	nosig	4.48178	4.37521
9546	APBA3	-0.197959	3.99565	0.135144	0.721369	0.89388	nosig	3.23331	3.01168
55253	TYW1	-0.155376	4.64774	0.135003	0.721508	0.893962	nosig	3.1598	3.02256
203102	ADAM32	-0.655656	0.470606	0.135938	0.721562	0.893962	nosig	0.968903	0.659283
6136	RPL12	-0.0873563	8.1703	0.134919	0.72159	0.893962	nosig	8.55577	8.4554
51760	SYT17	0.912182	0.816674	0.135642	0.72185	0.894117	nosig	0.139234	0.243844
157638	LRATD2	0.26313	3.85963	0.134631	0.721873	0.894117	nosig	1.61096	1.69196
8812	CCNK	0.169968	4.16961	0.134593	0.721909	0.894117	nosig	2.53936	2.67921
83538	ODAD4	-0.359262	1.61861	0.134556	0.721922	0.894117	nosig	1.77208	1.44645
9353	SLIT2	-0.132759	5.00703	0.13433	0.722167	0.894298	nosig	1.94488	1.82247
100129503	LOC100129503	-0.771116	-0.670219	0.134309	0.72219	0.894298	nosig	0.4001	0.245664
5682	PSMA1	-0.0621203	8.16231	0.134151	0.722278	0.894298	nosig	7.00118	6.9391
285362	SUMF1	-0.140972	5.66783	0.134194	0.722303	0.894298	nosig	3.57972	3.44412
120406	NXPE2	0.722664	-0.282572	0.135087	0.722392	0.894298	nosig	0.115485	0.185685
378805	LINC-PINT	0.59103	1.67207	0.134074	0.722422	0.894298	nosig	0.202829	0.290527
889	KRIT1	0.111858	5.76095	0.134064	0.722431	0.894298	nosig	3.76075	3.84449
9212	AURKB	-0.188482	5.75393	0.133982	0.722512	0.894333	nosig	4.50267	4.13728
55652	SLC48A1	0.2579	5.34271	0.133891	0.722602	0.894381	nosig	3.22091	2.98936
64859	NABP1	-0.270994	4.02965	0.133815	0.722677	0.89441	nosig	2.55338	2.34868
84260	TCHP	-0.184461	4.75894	0.133712	0.722778	0.894471	nosig	3.22435	3.03546
23644	EDC4	-0.0916444	5.86948	0.133577	0.722844	0.894475	nosig	3.71215	3.62804
752014	CEMP1	0.271073	2.10859	0.133414	0.723005	0.894475	nosig	1.81465	2.01082
9278	ZBTB22	-0.198845	3.79358	0.133459	0.723028	0.894475	nosig	2.50093	2.34285
105373489	NA	0.355564	1.0801	0.133378	0.72304	0.894475	nosig	1.5536	1.80041
100500849	MIR3916	-0.548343	-1.17959	0.133378	0.72304	0.894475	nosig	2.49716	2.18334
5891	MOK	0.299755	4.8755	0.133332	0.723154	0.894515	nosig	1.97103	2.17747
374618	TEX9	0.151339	4.61746	0.133288	0.723197	0.894515	nosig	3.20722	3.33873
1488	CTBP2	-0.082551	6.37757	0.133144	0.723272	0.894515	nosig	3.76305	3.68502
78994	PRR14	-0.278854	2.76888	0.133204	0.72328	0.894515	nosig	2.03902	1.83163
8239	USP9X	0.0716333	7.0675	0.132977	0.723437	0.89455	nosig	3.15139	3.21473
93099	DMKN	0.247197	5.29057	0.134019	0.723438	0.89455	nosig	0.789651	0.87923
23352	UBR4	-0.0847303	6.5454	0.132942	0.723507	0.89455	nosig	2.88832	2.80738
91860	CALML4	0.260027	3.08452	0.132966	0.723516	0.89455	nosig	1.28357	1.43645
100506127	GVQW3	-0.310712	2.63502	0.132761	0.723718	0.894737	nosig	1.51921	1.3274
57190	SELENON	-0.34999	2.57362	0.132572	0.723906	0.894904	nosig	0.525712	0.426784
101928870	NA	0.682864	0.519138	0.133382	0.724064	0.895036	nosig	1.19419	1.68375
84619	ZGPAT	-0.142918	4.56229	0.131926	0.724517	0.895433	nosig	3.6198	3.48558
7791	ZYX	0.204483	4.73149	0.131953	0.724521	0.895433	nosig	3.04103	3.22961
105	ADARB2	0.69388	0.312737	0.131883	0.724591	0.895433	nosig	0.0290605	0.0469849
142684	RAB40A	-0.525681	0.708839	0.131866	0.724607	0.895433	nosig	1.08645	0.831316
440400	RNASEK	0.455816	0.246281	0.131715	0.72469	0.895433	nosig	0.485755	0.658336
23210	JMJD6	-0.159437	4.73332	0.131776	0.724697	0.895433	nosig	2.20027	2.06601
101927768	HDAC2-AS2	0.457918	-0.105325	0.132478	0.724871	0.895585	nosig	0.514155	0.671749
653677	SEC1P	0.720202	-0.506728	0.131401	0.725071	0.895609	nosig	0.126896	0.208411
387787	LIPT2	0.230978	3.84936	0.131367	0.725105	0.895609	nosig	2.68919	2.89874
1141	CHRNB2	-0.525536	1.36315	0.131349	0.725123	0.895609	nosig	0.411087	0.297243
10523	CHERP	-0.174023	4.74065	0.131324	0.725148	0.895609	nosig	3.20739	3.0593
23616	SH3BP1	-0.376851	1.09214	0.131255	0.72515	0.895609	nosig	0.938289	0.781791
388561	ZNF761	0.166537	5.06459	0.131244	0.725227	0.895639	nosig	3.10794	3.24617
3767	KCNJ11	0.705715	-0.988887	0.133365	0.725278	0.895639	nosig	0.0252458	0.0419037
283284	IGSF22	0.605046	0.343218	0.130983	0.725488	0.895795	nosig	0.129006	0.194285
125476	INO80C	-0.139704	5.03205	0.130957	0.725513	0.895795	nosig	4.16696	4.03194
1181	CLCN2	0.380072	2.84764	0.13091	0.72556	0.895795	nosig	1.40251	1.64412
65258	MPPE1	0.260219	3.03467	0.130429	0.726042	0.896317	nosig	1.4219	1.58315
79883	PODNL1	-0.619017	-0.675909	0.131336	0.726087	0.896317	nosig	0.419046	0.27096
23168	RTF1	0.083688	7.91571	0.13026	0.72621	0.896351	nosig	5.12303	5.19953
147339	C18orf25	-0.12467	5.29425	0.130217	0.726254	0.896351	nosig	3.03945	2.91519
100652865	LINC00539	0.442651	0.0091705	0.130134	0.72627	0.896351	nosig	1.11767	1.35123
117	ADCYAP1R1	-0.49908	1.6651	0.130073	0.726398	0.896444	nosig	0.262546	0.198719
8800	PEX11A	-0.215598	3.29063	0.129997	0.726449	0.896444	nosig	2.48881	2.2788
3222	HOXC5	0.240856	2.64813	0.130741	0.726595	0.89656	nosig	2.54479	2.70788
54677	CROT	-0.164485	4.98053	0.129801	0.726671	0.896589	nosig	2.59375	2.45794
64895	PAPOLG	-0.111786	5.47434	0.129678	0.726778	0.896596	nosig	3.16433	3.0696
9870	AREL1	-0.112672	5.63908	0.129677	0.726796	0.896596	nosig	3.34905	3.25348
84915	FAM222A	0.346739	2.23156	0.130587	0.726832	0.896596	nosig	0.294112	0.351872
84146	ZNF644	-0.0856915	7.46389	0.129554	0.726919	0.896639	nosig	4.92466	4.84024
440905	FAR2P1	0.680759	-0.115239	0.129438	0.727036	0.896719	nosig	0.10726	0.174335
4534	MTM1	-0.187907	4.35506	0.129377	0.727097	0.89673	nosig	1.83947	1.75897
100329109	GCSHP3	0.330353	3.2981	0.129237	0.727238	0.896782	nosig	2.45105	2.68521
23329	TBC1D30	-0.692581	0.959751	0.129232	0.727243	0.896782	nosig	0.382583	0.251339
653113	FAM86FP	-0.271528	2.37599	0.128815	0.727598	0.896931	nosig	1.41342	1.26773
6128	RPL6	0.0790042	8.4973	0.128878	0.7276	0.896931	nosig	7.64313	7.71369
641516	KC6	-0.504042	1.18079	0.128852	0.727625	0.896931	nosig	1.65101	1.2968
1911	PHC1	-0.156806	4.86415	0.128785	0.727693	0.896931	nosig	2.54589	2.41014
100130348	TMEM262	0.773668	-0.99807	0.129718	0.727699	0.896931	nosig	0.294446	0.463813
55623	THUMPD1	0.0776841	7.65858	0.12876	0.727718	0.896931	nosig	5.44286	5.50814
10782	ZNF274	0.169534	4.90025	0.128717	0.727761	0.896931	nosig	2.92069	3.079
8759	ADAM1A	-0.265505	3.15677	0.1287	0.727779	0.896931	nosig	2.11445	1.90488
79465	ULBP3	-0.59884	0.78635	0.129365	0.728053	0.897165	nosig	1.8389	1.44859
25936	NSL1	0.0921307	6.54876	0.128408	0.728073	0.897165	nosig	2.92492	3.00479
4010	LMX1B	-0.733509	0.212259	0.130423	0.728196	0.897253	nosig	0.425045	0.263754
388558	ZNF808	-0.314161	2.47343	0.128207	0.728276	0.897287	nosig	1.52725	1.30448
55027	HEATR3	0.205998	2.88855	0.12796	0.72846	0.897421	nosig	1.9179	2.08126
29087	THYN1	0.067067	7.12072	0.127905	0.728515	0.897421	nosig	6.27052	6.33028
94107	TMEM203	0.202052	6.15655	0.127946	0.728541	0.897421	nosig	5.46422	5.64759
27351	DESI1	-0.138865	4.66317	0.127497	0.728973	0.897771	nosig	2.77344	2.65698
101928592	NA	0.572103	2.04519	0.12751	0.728982	0.897771	nosig	1.0312	1.34173
3199	HOXA2	0.330583	3.05154	0.12839	0.729032	0.897771	nosig	2.93407	3.22429
339201	ASB16-AS1	0.182679	3.82614	0.127398	0.729085	0.897771	nosig	2.87021	3.03091
2926	GRSF1	-0.15382	6.96316	0.127377	0.729117	0.897771	nosig	4.29791	4.1477
91966	EOLA1	-0.292164	2.163	0.127283	0.729159	0.897771	nosig	0.457775	0.378026
1819	DRG2	-0.11165	5.42272	0.127285	0.729189	0.897771	nosig	4.4673	4.35643
441151	TMEM151B	-0.505944	1.23055	0.127071	0.729428	0.898002	nosig	0.642425	0.434076
100996318	LOC100996318	0.721537	-1.40162	0.127863	0.729557	0.898096	nosig	0.0860874	0.143123
81849	ST6GALNAC5	-0.543193	2.53192	0.126843	0.729659	0.898158	nosig	1.119	0.844416
23742	NPAP1	-0.635583	0.215395	0.127605	0.729823	0.898295	nosig	0.160661	0.110461
55830	GLT8D1	0.0922894	7.05462	0.126621	0.729885	0.898308	nosig	5.31722	5.39985
54842	MFSD6	0.686296	0.825979	0.12647	0.730039	0.898349	nosig	0.177484	0.261309
100506881	MKLN1-AS	0.542053	1.29015	0.126404	0.730106	0.898349	nosig	0.85014	1.12438
55160	ARHGEF10L	0.262952	2.5824	0.126329	0.730151	0.898349	nosig	1.16782	1.31952
286437	LOC286437	0.426824	2.06109	0.126337	0.730175	0.898349	nosig	1.23308	1.4969
116159	CYYR1	-0.116296	6.25443	0.126327	0.730185	0.898349	nosig	4.26493	4.15578
9306	SOCS6	-0.160604	5.05053	0.126226	0.730288	0.898349	nosig	3.32993	3.18282
256643	BCLAF3	0.210896	3.68635	0.126216	0.730298	0.898349	nosig	1.44164	1.57576
85369	STRIP1	-0.120035	5.8722	0.12618	0.730335	0.898349	nosig	4.2799	4.16713
728661	SLC35E2B	0.102074	5.55604	0.126089	0.730387	0.89835	nosig	3.47207	3.56118
5864	RAB3A	-0.390437	0.893235	0.125892	0.730572	0.898447	nosig	1.29029	1.07885
3232	HOXD3	-0.168959	4.09718	0.12681	0.730628	0.898447	nosig	3.1333	2.98226
79703	C11orf80	-0.405098	2.32221	0.125737	0.730788	0.898447	nosig	1.81092	1.53187
57474	ZNF490	-0.163429	3.64375	0.125616	0.730846	0.898447	nosig	1.91702	1.8105
966	CD59	0.0644506	7.80802	0.125592	0.730869	0.898447	nosig	3.8064	3.86083
133015	PACRGL	-0.206844	3.76948	0.125578	0.730949	0.898447	nosig	2.99561	2.82638
79171	RBM42	-0.0982006	6.53143	0.125571	0.730957	0.898447	nosig	5.7927	5.69077
100310846	ANKRD61	0.669801	0.266431	0.125536	0.730993	0.898447	nosig	0.575156	0.857011
728537	C2orf92	-0.793786	0.0890717	0.12552	0.73101	0.898447	nosig	1.08529	0.689874
10944	C11orf58	0.061042	9.35017	0.125456	0.731016	0.898447	nosig	6.5082	6.5667
9094	UNC119	-0.087424	5.87143	0.125395	0.731071	0.898447	nosig	5.19083	5.09966
57111	RAB25	-0.561923	3.11316	0.126306	0.731139	0.898447	nosig	0.49761	0.347034
11079	RER1	0.094193	7.20578	0.125389	0.731143	0.898447	nosig	4.60081	4.67984
26168	SENP3	-0.16644	3.63572	0.125232	0.731238	0.898501	nosig	2.24532	2.11569
9318	COPS2	-0.124174	6.90053	0.124975	0.731568	0.898842	nosig	5.21591	5.08908
54749	EPDR1	0.219201	3.66674	0.12483	0.731717	0.898867	nosig	1.86771	1.92283
28973	MRPS18B	-0.0809447	6.61285	0.124755	0.731759	0.898867	nosig	5.19977	5.11467
58490	RPRD1B	-0.123606	5.21927	0.124736	0.731813	0.898867	nosig	3.22859	3.10157
84660	CCDC62	0.606592	-0.884719	0.125572	0.731885	0.898867	nosig	0.239786	0.362653
55233	MOB1A	-0.0913404	6.9372	0.124627	0.731924	0.898867	nosig	5.45722	5.35952
100129387	GABPB1-AS1	0.120978	6.1102	0.1246	0.731953	0.898867	nosig	4.67719	4.77376
54555	DDX49	-0.135894	4.64566	0.124575	0.731953	0.898867	nosig	3.77509	3.65092
3218	HOXB8	-0.364568	1.15179	0.125336	0.732048	0.898919	nosig	1.97739	1.7133
317762	CCDC85C	-0.276312	3.45673	0.124284	0.732278	0.899138	nosig	1.40633	1.20918
140687	GCNT7	0.681324	-0.299062	0.124209	0.732355	0.899141	nosig	0.308405	0.46523
2642	GCGR	0.296973	2.17972	0.126172	0.732398	0.899141	nosig	2.26232	2.51082
6133	RPL9	0.0833567	8.72443	0.124106	0.732461	0.899141	nosig	8.57149	8.64496
222962	SLC29A4	0.224757	2.92921	0.123995	0.732522	0.899141	nosig	1.88304	2.06599
7988	ZNF212	-0.165678	4.58311	0.12402	0.732549	0.899141	nosig	3.46778	3.32575
56947	MFF	-0.0801048	7.20809	0.123964	0.732607	0.899141	nosig	5.65897	5.58055
653479	MRPL45P2	0.242837	2.43816	0.123864	0.732645	0.899141	nosig	2.47492	2.65543
677809	SNORA24	-0.693322	-0.940712	0.123812	0.732763	0.899182	nosig	1.75589	1.67847
10580	SORBS1	-0.153388	5.07646	0.123782	0.732794	0.899182	nosig	1.75133	1.68465
91661	ZNF765	0.17841	4.48997	0.123743	0.732835	0.899182	nosig	2.09941	2.24337
8744	TNFSF9	0.712687	-0.161017	0.124587	0.732891	0.899187	nosig	0.134326	0.201031
83983	TSSK6	0.544203	-0.739746	0.12438	0.733064	0.899299	nosig	0.55012	0.741676
155051	CRYGN	-0.441641	0.290157	0.125444	0.733086	0.899299	nosig	1.1199	0.888902
246181	AKR7L	-0.618119	0.850399	0.124209	0.733278	0.89947	nosig	1.22568	0.936569
51168	MYO15A	-0.278897	1.90153	0.123064	0.733471	0.89963	nosig	0.151524	0.124924
3621	ING1	0.132547	4.35875	0.122973	0.733566	0.89963	nosig	2.70809	2.80713
10418	SPON1	-0.318444	4.93013	0.123004	0.733598	0.89963	nosig	3.99722	3.72906
80723	SLC35G2	0.557509	2.81632	0.12296	0.733644	0.89963	nosig	1.12605	1.4377
2342	FNTB	-0.404023	-0.107825	0.122873	0.733669	0.89963	nosig	0.557946	0.441494
5900	RALGDS	-0.148754	4.32509	0.122854	0.733725	0.899635	nosig	2.013	1.89466
51000	SLC35B3	0.149392	5.03037	0.122711	0.733901	0.899725	nosig	4.09647	4.23861
26032	SUSD5	0.173799	4.27288	0.12271	0.733902	0.899725	nosig	2.29014	2.43422
8266	UBL4A	0.164206	4.75435	0.122644	0.733971	0.899745	nosig	3.51871	3.5068
9478	CABP1	0.705513	-1.1017	0.122574	0.734044	0.89977	nosig	0.0492707	0.0818307
140707	BRI3BP	-0.64009	-0.922607	0.123328	0.734177	0.899818	nosig	0.119558	0.0770503
196410	METTL7B	-0.625005	-0.179065	0.124456	0.734196	0.899818	nosig	0.215198	0.140582
80124	VCPIP1	0.162838	5.06916	0.122386	0.734239	0.899818	nosig	2.07996	2.25181
100532746	PPT2-EGFL8	0.463221	-0.177926	0.122037	0.734537	0.900094	nosig	0.308117	0.387747
9467	SH3BP5	-0.284677	3.13303	0.121977	0.734663	0.900094	nosig	1.41619	1.25414
665	BNIP3L	0.102936	8.13793	0.121861	0.734785	0.900094	nosig	6.58832	6.67439
115273	RAB42	-0.526932	0.662663	0.12185	0.734796	0.900094	nosig	0.526762	0.38522
29127	RACGAP1	-0.364499	5.33808	0.121848	0.734798	0.900094	nosig	3.93291	3.52484
55853	IDI2-AS1	0.375784	1.06186	0.121788	0.734813	0.900094	nosig	1.1195	1.27358
9702	CEP57	0.0659683	6.97922	0.121723	0.734864	0.900094	nosig	5.46005	5.51979
9	NAT1	0.439138	2.61684	0.121727	0.734924	0.900094	nosig	0.947228	1.17523
7873	MANF	-0.133151	5.93771	0.121655	0.734999	0.900094	nosig	5.56176	5.38611
5411	PNN	-0.0627685	8.06224	0.121556	0.735038	0.900094	nosig	6.43161	6.3614
85301	COL27A1	0.196706	4.43022	0.121618	0.735038	0.900094	nosig	1.77927	1.91686
5046	PCSK6	0.570334	1.08278	0.121425	0.735239	0.900276	nosig	0.274555	0.384382
9274	BCL7C	-0.135384	4.22717	0.12116	0.735451	0.900421	nosig	2.95429	2.8505
160777	CCDC60	-0.870573	-0.162206	0.12209	0.735461	0.900421	nosig	0.602344	0.326955
155382	VPS37D	0.65859	0.381188	0.121091	0.735587	0.900511	nosig	0.195036	0.303189
1108	CHD4	-0.0665566	8.1996	0.120995	0.735657	0.900533	nosig	5.55951	5.49152
64858	DCLRE1B	-0.271794	4.09211	0.120673	0.736024	0.90086	nosig	2.95152	2.61186
11231	SEC63	-0.0748583	8.13252	0.120543	0.73616	0.90086	nosig	4.92617	4.8547
54788	DNAJB12	0.107109	5.35882	0.120505	0.736169	0.90086	nosig	3.18578	3.2779
140609	NEK7	0.165843	5.48477	0.120528	0.736176	0.90086	nosig	2.94244	3.10143
160	AP2A1	0.151087	3.97531	0.120458	0.736185	0.90086	nosig	2.62232	2.74156
129787	TMEM18	-0.0900917	5.84968	0.120331	0.736323	0.900882	nosig	4.23576	4.15165
2620	GAS2	0.2805	3.15232	0.120369	0.736342	0.900882	nosig	1.96754	2.14732
4862	NPAS2	0.707751	-0.464876	0.121222	0.736362	0.900882	nosig	0.0479321	0.0779996
23370	ARHGEF18	-0.175492	4.44221	0.120303	0.736412	0.900882	nosig	2.08393	1.95745
29940	DSE	-0.143853	4.56746	0.120112	0.736612	0.900968	nosig	2.11684	1.99247
101927003	PKIA-AS1	-0.631428	0.149709	0.12098	0.736614	0.900968	nosig	0.835917	0.603892
4331	MNAT1	0.118193	6.25525	0.120087	0.736638	0.900968	nosig	5.2404	5.32026
23413	NCS1	-0.184924	3.40304	0.119927	0.736742	0.90103	nosig	1.69073	1.53769
23539	SLC16A8	0.535128	-0.845726	0.11973	0.736949	0.90107	nosig	0.13915	0.191359
7755	ZNF205	0.277524	2.29018	0.119734	0.736975	0.90107	nosig	1.87648	2.08844
100996307	LIPE-AS1	0.465556	1.50263	0.11974	0.737002	0.90107	nosig	0.77694	0.948285
220359	TIGD3	0.494159	0.0844532	0.120568	0.737016	0.90107	nosig	0.373028	0.505898
27235	COQ2	-0.185292	5.00058	0.119649	0.737098	0.90107	nosig	2.74232	2.58536
100499227	USP2-AS1	-0.735473	-1.60882	0.120419	0.737197	0.90107	nosig	0.425131	0.280156
100506866	TTN-AS1	0.240365	2.36037	0.119489	0.737203	0.90107	nosig	1.09482	1.23187
27032	ATP2C1	0.0921394	6.66125	0.119491	0.737264	0.90107	nosig	4.02243	4.10413
54491	OTULINL	-0.499785	3.3031	0.119456	0.737301	0.90107	nosig	1.2919	1.00199
25977	NECAP1	0.09419	5.61951	0.119345	0.737354	0.90107	nosig	4.17583	4.26534
3785	KCNQ2	-0.225361	3.87605	0.120236	0.737389	0.90107	nosig	1.40829	1.27337
440456	PLEKHM1P1	-0.275775	1.69932	0.119301	0.7374	0.90107	nosig	1.32413	1.16754
100133172	FAM66A	0.692013	-0.59482	0.119148	0.737625	0.901274	nosig	0.832802	1.05444
166929	SGMS2	0.658834	1.49535	0.119104	0.737671	0.901274	nosig	0.278245	0.393266
79699	ZYG11B	-0.150746	6.33104	0.118909	0.737877	0.901408	nosig	3.6557	3.50793
57117	INTS12	-0.18647	5.61071	0.118901	0.737886	0.901408	nosig	4.63449	4.45499
9055	PRC1	-0.173443	5.32073	0.118798	0.737995	0.901422	nosig	3.93075	3.7321
1948	EFNB2	0.305704	4.5593	0.118791	0.738002	0.901422	nosig	3.32592	3.499
100132062	LOC100132062	-0.454293	-0.368635	0.118676	0.738059	0.901429	nosig	0.314503	0.24157
51642	MRPL48	-0.0890245	5.61886	0.118585	0.738156	0.901482	nosig	5.59006	5.50427
2077	ERF	0.220014	2.43554	0.118436	0.738313	0.901611	nosig	1.72347	1.88438
4671	NAIP	-0.354042	0.879079	0.118277	0.738482	0.901717	nosig	0.567215	0.460889
83593	RASSF5	0.209967	4.03455	0.119094	0.738585	0.901717	nosig	0.669981	0.755621
54869	EPS8L1	0.316437	2.03668	0.118219	0.738591	0.901717	nosig	0.512853	0.620929
89782	LMLN	-0.149065	4.10208	0.118172	0.738609	0.901717	nosig	1.90917	1.77723
8824	CES2	0.0988428	5.74906	0.118099	0.738713	0.901738	nosig	3.56409	3.65152
23609	MKRN2	-0.0905369	6.24757	0.1181	0.738731	0.901738	nosig	4.61558	4.53933
84245	MRI1	0.146756	4.51146	0.117908	0.738935	0.901924	nosig	3.03779	3.18654
55200	PLEKHG6	-0.717099	0.606751	0.117785	0.739066	0.90202	nosig	0.104911	0.0657447
3306	HSPA2	0.394277	3.16027	0.117527	0.73934	0.90229	nosig	0.796766	0.859996
677797	SNORA7B	-0.719579	-1.00814	0.117413	0.739461	0.902374	nosig	2.93587	2.04193
83881	MIXL1	1.03774	0.730227	0.117285	0.739597	0.902477	nosig	0.0199039	0.0451456
400752	LINC01144	0.396978	0.304529	0.117794	0.739874	0.902751	nosig	0.616083	0.770164
64283	ARHGEF28	-0.197142	3.97674	0.117729	0.740023	0.902846	nosig	1.89337	1.71362
1855	DVL1	0.181797	3.28312	0.116771	0.740081	0.902846	nosig	1.43467	1.53191
54328	GPR173	0.382286	1.81043	0.116805	0.740108	0.902846	nosig	0.675315	0.838725
51371	POMP	0.0761558	8.96299	0.116719	0.7402	0.902893	nosig	7.46424	7.53793
2695	GIP	-0.574391	-0.742465	0.116505	0.740428	0.903082	nosig	1.238	0.869446
56949	XAB2	-0.28491	1.60229	0.116417	0.740459	0.903082	nosig	1.44342	1.26917
1368	CPM	-0.408297	2.32506	0.116346	0.740598	0.903101	nosig	0.935559	0.760988
84945	ABHD13	-0.104063	5.8273	0.116338	0.740607	0.903101	nosig	3.63129	3.54271
84144	SYDE2	0.445291	2.13503	0.116314	0.740632	0.903101	nosig	0.897083	1.14205
23533	PIK3R5	-0.780664	0.755297	0.116065	0.740898	0.903219	nosig	0.127702	0.0745169
83714	NRIP2	0.490502	2.13904	0.116063	0.7409	0.903219	nosig	1.37524	1.6953
100506746	AFF1-AS1	0.429621	1.31198	0.116056	0.740908	0.903219	nosig	1.10118	1.31504
649264	CES5AP1	-0.328874	1.58942	0.116796	0.740969	0.903219	nosig	2.74209	2.4618
283742	FAM98B	-0.103668	4.91236	0.115921	0.74099	0.903219	nosig	2.80014	2.7116
5463	POU6F1	0.683304	1.15514	0.115821	0.741159	0.903361	nosig	0.201038	0.333003
51164	DCTN4	-0.0713675	6.33807	0.115502	0.741438	0.90353	nosig	4.40015	4.33402
7936	NELFE	-0.080609	7.00836	0.115472	0.741534	0.90353	nosig	5.99821	5.91869
23417	MLYCD	-0.223918	2.81526	0.115391	0.741562	0.90353	nosig	2.11584	1.94645
3691	ITGB4	0.396056	0.452985	0.115376	0.741574	0.90353	nosig	0.0638365	0.0845912
84859	LRCH3	-0.147063	5.37966	0.115399	0.741612	0.90353	nosig	3.25646	3.12075
2781	GNAZ	-0.566929	0.659911	0.11537	0.741643	0.90353	nosig	0.413217	0.264996
79447	PAGR1	0.0728151	6.27513	0.11527	0.741688	0.90353	nosig	3.88368	3.95387
158257	LINC02603	0.623273	0.99643	0.115301	0.741716	0.90353	nosig	1.33384	1.7261
5924	RASGRF2	0.418416	2.19542	0.115249	0.741772	0.903535	nosig	0.649078	0.809544
144406	CFAP251	-0.270052	3.29884	0.115174	0.741853	0.903539	nosig	0.675548	0.585375
6141	RPL18	-0.0719545	8.41234	0.115148	0.741881	0.903539	nosig	8.37445	8.30192
100130522	PARD6G-AS1	0.761244	0.204904	0.115009	0.742031	0.903658	nosig	0.341634	0.545808
55472	RBM12B-AS1	-0.673671	-0.54763	0.11474	0.742319	0.903909	nosig	1.10057	0.713441
81629	TSSK3	-0.598991	-1.2709	0.115541	0.742347	0.903909	nosig	0.704774	0.455902
113878	DTX2	0.235215	3.10238	0.114671	0.742394	0.903909	nosig	1.65591	1.81458
192683	SCAMP5	0.289409	2.49822	0.114487	0.742593	0.904088	nosig	0.470618	0.540737
7750	ZMYM2	0.0948039	7.12797	0.114438	0.742645	0.904088	nosig	4.00306	4.09238
55286	C4orf19	0.688673	0.370594	0.114332	0.742759	0.904162	nosig	0.107427	0.16882
84193	SETD3	-0.0984816	5.75683	0.114272	0.742814	0.904165	nosig	3.7151	3.62577
644068	RPS14P3	-0.116969	4.95769	0.114162	0.742913	0.904191	nosig	4.98099	4.86804
54754	NUTM2F	0.732868	-1.11112	0.114987	0.74294	0.904191	nosig	0.0847018	0.141819
58505	OSTC	0.063627	9.02217	0.114091	0.743004	0.904206	nosig	8.46331	8.52351
79176	FBXL15	0.143027	4.30912	0.113914	0.743181	0.904239	nosig	2.26065	2.35635
23585	TMEM50A	-0.0763419	6.49169	0.113877	0.743193	0.904239	nosig	4.59834	4.5163
136647	MPLKIP	-0.0769661	7.22871	0.113827	0.743305	0.904239	nosig	7.0801	6.99667
115939	TSR3	-0.284311	5.01385	0.113804	0.743329	0.904239	nosig	5.29097	4.97667
8871	SYNJ2	0.332143	1.75002	0.113749	0.743385	0.904239	nosig	0.415542	0.505952
80154	GOLGA2P10	-0.2855	1.5498	0.113692	0.743389	0.904239	nosig	1.26925	1.11562
2331	FMOD	0.249331	2.2919	0.114375	0.743518	0.904239	nosig	1.77379	1.96417
9987	HNRNPDL	0.0588987	8.72798	0.113534	0.743562	0.904239	nosig	6.87275	6.93059
388567	ZNF749	-0.218496	2.59527	0.113467	0.743632	0.904239	nosig	1.13681	1.00038
728407	PARGP1	-0.285631	1.62584	0.113466	0.743633	0.904239	nosig	1.87338	1.66849
201266	SLC39A11	0.151702	4.34393	0.113512	0.743646	0.904239	nosig	1.32717	1.42211
57116	ZNF695	-0.337499	2.58746	0.113461	0.743701	0.904239	nosig	1.41759	1.20267
51372	TMA7	0.0655899	8.45918	0.113412	0.74374	0.904239	nosig	8.37621	8.43858
23304	UBR2	0.108717	6.19537	0.113377	0.743793	0.904239	nosig	3.21668	3.27124
6839	SUV39H1	-0.180214	3.53416	0.113324	0.743817	0.904239	nosig	2.46606	2.3238
5191	PEX7	0.148981	4.42755	0.113158	0.744029	0.904327	nosig	2.74136	2.84534
117608	ZNF354B	0.159583	3.66483	0.113093	0.744038	0.904327	nosig	2.48485	2.66021
26769	SNORD81	-0.291149	1.17405	0.113011	0.744127	0.904327	nosig	6.14139	5.84018
25829	TMEM184B	-0.0911919	6.20137	0.113063	0.744133	0.904327	nosig	3.88422	3.79992
11020	IFT27	0.149764	4.10826	0.113019	0.744151	0.904327	nosig	3.51313	3.59903
54629	MINDY2	-0.0834566	6.50746	0.112846	0.744366	0.904524	nosig	3.36427	3.29208
4148	MATN3	0.232448	4.30468	0.112702	0.744525	0.904591	nosig	0.942347	0.961056
51693	TRAPPC2L	0.0737025	6.06472	0.112644	0.744526	0.904591	nosig	4.71866	4.79038
10773	ZBTB6	-0.274468	3.9217	0.112582	0.744655	0.90468	nosig	2.715	2.4458
54664	TMEM106B	-0.0714798	6.81356	0.112486	0.744704	0.90468	nosig	4.0432	3.96125
80347	COASY	0.106403	6.22791	0.112469	0.744779	0.904707	nosig	4.36093	4.44889
119437	CTAGE7P	-0.615019	-0.94576	0.11227	0.744996	0.904907	nosig	0.358414	0.275262
93164	HTR7P1	0.388816	1.37891	0.112085	0.745197	0.904916	nosig	0.431643	0.505542
56254	RNF20	-0.0793434	6.59818	0.112039	0.745227	0.904916	nosig	4.63183	4.55857
646892	SH2D7	0.501047	-0.599968	0.113778	0.745254	0.904916	nosig	0.156459	0.220676
338739	CSTF3-DT	0.41863	0.669237	0.112012	0.745266	0.904916	nosig	0.81077	0.984858
84896	ATAD1	-0.096221	7.39878	0.11201	0.745279	0.904916	nosig	5.24408	5.14693
57677	ZFP14	0.125361	4.93914	0.111974	0.745318	0.904916	nosig	2.10568	2.17488
22941	SHANK2	-0.460865	3.36795	0.111856	0.745446	0.904963	nosig	0.159306	0.11933
101929378	LINC01876	-0.637085	-0.408175	0.111839	0.745465	0.904963	nosig	0.648536	0.432143
760	CA2	-0.558267	1.54728	0.112598	0.745513	0.904963	nosig	1.97448	1.51388
2135	EXTL2	0.0840676	7.48596	0.111579	0.745749	0.905085	nosig	5.29413	5.35288
1241	LTB4R	0.28803	1.9511	0.111527	0.745757	0.905085	nosig	0.839265	0.942245
253128	LINC00612	-0.728715	-0.930092	0.11236	0.745771	0.905085	nosig	0.213912	0.13455
268	AMH	0.671282	-0.858553	0.112268	0.745872	0.905125	nosig	0.140483	0.208985
1003	CDH5	-0.741218	-1.65464	0.11326	0.745909	0.905125	nosig	0.209977	0.128492
219931	TPCN2	-0.196905	3.2688	0.111319	0.746005	0.905177	nosig	1.2484	1.13218
286223	NA	-0.420726	0.234598	0.11301	0.746079	0.905202	nosig	0.620149	0.47238
114088	TRIM9	-0.279823	2.80243	0.111168	0.746199	0.905202	nosig	0.516944	0.431465
3954	LETM1	-0.0810695	6.31022	0.111124	0.746215	0.905202	nosig	3.40727	3.32156
6533	SLC6A6	0.212394	4.41315	0.111136	0.746235	0.905202	nosig	1.22944	1.32328
151011	SEPTIN10	-0.102467	6.47006	0.110973	0.746413	0.905355	nosig	4.1094	4.00884
79567	RIPOR1	0.179774	4.11586	0.110856	0.746542	0.905404	nosig	1.67163	1.83896
1962	EHHADH	0.172749	3.5129	0.110788	0.74656	0.905404	nosig	1.89007	2.01413
10024	TROAP	0.39988	3.87659	0.110767	0.746639	0.905404	nosig	2.61782	2.87376
81620	CDT1	0.207597	3.25334	0.110718	0.746678	0.905404	nosig	1.45932	1.58306
84461	NEURL4	0.164274	3.83075	0.110626	0.746764	0.905404	nosig	1.48495	1.58687
92714	ARRDC1	0.160003	4.00046	0.110634	0.746768	0.905404	nosig	2.01718	2.11254
83650	SLC35G5	0.729504	-0.53721	0.110091	0.747383	0.906086	nosig	0.372484	0.582352
6484	ST3GAL4	-0.108285	6.26428	0.109942	0.747547	0.906152	nosig	2.94352	2.86188
140710	SOGA1	0.191985	3.63752	0.109922	0.747569	0.906152	nosig	0.966094	1.06868
6100	RP9	-0.135328	5.23751	0.109833	0.747667	0.906152	nosig	4.50907	4.38026
1629	DBT	0.0972948	5.81661	0.109829	0.747672	0.906152	nosig	2.35604	2.4286
9132	KCNQ4	0.565396	0.747823	0.109782	0.747723	0.906152	nosig	0.0881309	0.131915
26102	DKFZP434A062	0.786333	-1.21482	0.109708	0.747805	0.906152	nosig	0.0387436	0.066644
284111	SLC13A5	-0.640038	-0.0581752	0.109681	0.747835	0.906152	nosig	0.176183	0.116633
54470	ARMCX6	0.172992	3.97479	0.10966	0.747858	0.906152	nosig	2.82689	2.94323
4163	MCC	0.419913	4.82613	0.109423	0.74812	0.906376	nosig	2.63003	2.99289
150759	LINC00342	0.319959	4.06935	0.109375	0.748173	0.906376	nosig	2.7317	2.92078
55236	UBA6	0.0651309	7.19769	0.109295	0.7482	0.906376	nosig	4.3569	4.41366
9419	CRIPT	-0.102283	6.51295	0.109267	0.748292	0.906425	nosig	4.0439	3.94977
390637	GDPGP1	-0.524939	-0.60433	0.109066	0.74851	0.906431	nosig	0.80226	0.631999
441478	NRARP	0.497475	1.76752	0.109847	0.748515	0.906431	nosig	0.0724967	0.102515
113277	TMEM106A	0.303692	1.93394	0.109015	0.748551	0.906431	nosig	0.873353	1.01785
9847	C2CD5	-0.0990481	5.92309	0.10903	0.748555	0.906431	nosig	4.11325	4.01768
58494	JAM2	-0.490197	2.3132	0.109025	0.74856	0.906431	nosig	1.31173	0.994153
643180	CCT6P3	0.289146	2.3998	0.108895	0.748704	0.906433	nosig	1.8311	2.06047
728577	CNTNAP3B	0.654574	-1.23674	0.108894	0.748706	0.906433	nosig	0.0516334	0.0795095
29085	PHPT1	0.0784184	7.86744	0.108881	0.74872	0.906433	nosig	6.26724	6.34408
375519	GJB7	-0.873691	0.0239678	0.108771	0.748842	0.906518	nosig	0.402001	0.233025
25839	COG4	-0.100071	6.48051	0.108416	0.749236	0.906816	nosig	5.24241	5.13815
254427	PROSER2	0.317721	1.53821	0.108367	0.749241	0.906816	nosig	0.43699	0.527527
3267	AGFG1	0.140029	5.49354	0.108407	0.749246	0.906816	nosig	2.10065	2.20669
10239	AP3S2	-0.383987	0.132217	0.108209	0.749406	0.906946	nosig	0.220808	0.170818
55219	MACO1	-0.158514	3.88879	0.108104	0.749554	0.907	nosig	2.28198	2.16037
6576	SLC25A1	-0.165071	6.1016	0.108129	0.749555	0.907	nosig	4.74566	4.57038
134353	LSM11	0.341936	2.85273	0.10807	0.749621	0.907011	nosig	1.14901	1.3354
91010	FMNL3	0.161707	3.46074	0.107972	0.74967	0.907011	nosig	1.30571	1.39733
7707	ZNF148	0.109946	6.37924	0.107874	0.749839	0.907143	nosig	3.39773	3.49722
55693	KDM4D	0.225247	2.88868	0.10767	0.750047	0.907143	nosig	2.03901	2.25951
538	ATP7A	-0.321574	4.07106	0.107681	0.750055	0.907143	nosig	1.68965	1.45126
597	BCL2A1	0.651904	-1.55202	0.109346	0.750111	0.907143	nosig	0.0988876	0.156387
5063	PAK3	0.47327	1.9998	0.107617	0.750126	0.907143	nosig	0.316504	0.419137
6550	SLC9A3	-0.271406	1.5644	0.107548	0.750142	0.907143	nosig	0.711603	0.609058
10558	SPTLC1	-0.0700663	7.52643	0.107579	0.750168	0.907143	nosig	5.7422	5.67238
8543	LMO4	-0.127506	4.63979	0.107489	0.750249	0.907143	nosig	2.72975	2.62266
92595	ZNF764	0.179828	3.31317	0.10745	0.750251	0.907143	nosig	2.15282	2.2928
90550	MCU	-0.117092	5.78591	0.107418	0.750348	0.907161	nosig	3.76357	3.59032
101929162	LOC101929162	0.354032	0.590867	0.107343	0.750372	0.907161	nosig	0.950684	1.13612
145482	PTGR2	-0.101033	5.67364	0.107295	0.750485	0.907205	nosig	3.60324	3.52465
81631	MAP1LC3B	0.0602421	7.72962	0.107216	0.750513	0.907205	nosig	6.41257	6.47477
85379	KIAA1671	0.194289	4.39217	0.10703	0.750782	0.907462	nosig	1.15894	1.24743
51554	ACKR4	0.674432	-0.580574	0.106985	0.750832	0.907462	nosig	0.184737	0.274167
120376	COLCA2	0.561542	0.890196	0.106939	0.750883	0.907462	nosig	0.84408	1.06087
7551	ZNF3	-0.133254	6.57005	0.106857	0.750975	0.907481	nosig	5.12536	4.99688
116412	ZNF837	-0.432112	1.83723	0.106831	0.751004	0.907481	nosig	1.8081	1.51536
220134	SKA1	0.138729	4.66115	0.106754	0.751091	0.907523	nosig	3.07091	3.1887
55831	EMC3	0.0855639	6.64331	0.106571	0.751296	0.90759	nosig	4.4383	4.49265
1522	CTSZ	0.492751	0.916017	0.107333	0.751296	0.90759	nosig	1.26184	1.58315
57092	PCNP	-0.0848941	8.68038	0.106564	0.751305	0.90759	nosig	7.2774	7.19404
440138	ALG11	-0.0983984	4.8873	0.106423	0.751402	0.907642	nosig	3.81527	3.72549
100616530	CFAP418-AS1	-0.54948	-1.24046	0.10714	0.751483	0.907642	nosig	0.829818	0.607305
100289373	UBAC2-AS1	0.320882	1.75989	0.10634	0.751553	0.907642	nosig	1.52795	1.73293
55739	NAXD	0.119653	6.08048	0.106338	0.751558	0.907642	nosig	4.18959	4.3011
100506779	TSPOAP1-AS1	-0.312899	1.43658	0.106235	0.751618	0.907651	nosig	1.3	1.13912
22890	ZBTB1	-0.113587	5.90456	0.106178	0.751737	0.90772	nosig	4.05459	3.92082
29079	MED4	0.0666273	7.11048	0.106096	0.751781	0.90772	nosig	5.8572	5.92075
25961	NUDT13	0.179948	3.0269	0.105985	0.751895	0.907743	nosig	1.48649	1.60639
4796	TONSL	-0.230003	3.39388	0.106029	0.751905	0.907743	nosig	2.10208	1.90406
83544	DNAL1	-0.156118	4.3928	0.105901	0.752049	0.907802	nosig	1.7189	1.62335
54033	RBM11	0.51707	1.34177	0.105893	0.752059	0.907802	nosig	0.854666	1.12094
64151	NCAPG	-0.295766	5.27293	0.106433	0.7523	0.907904	nosig	3.45177	2.87907
259294	TAS2R19	-0.584839	-0.958141	0.105677	0.752301	0.907904	nosig	0.900626	0.673755
8836	GGH	0.0840078	6.72062	0.105661	0.752319	0.907904	nosig	5.50765	5.56294
677769	SCARNA17	0.399025	0.359343	0.105582	0.752354	0.907904	nosig	1.74377	1.75939
195827	PRXL2C	-0.462425	0.106655	0.105303	0.752713	0.908032	nosig	0.947242	0.758902
79877	DCAKD	-0.123621	5.35291	0.105294	0.752734	0.908032	nosig	3.65737	3.54604
442117	GALNTL6	0.571647	0.714529	0.106013	0.75277	0.908032	nosig	0.116965	0.1767
101929780	NBPF25P	0.363067	0.139502	0.105194	0.752787	0.908032	nosig	0.28729	0.36033
5965	RECQL	0.100464	5.12414	0.105192	0.752789	0.908032	nosig	3.4269	3.52569
50848	F11R	-0.295961	6.28274	0.105182	0.75286	0.908032	nosig	2.15891	1.68917
10650	PRELID3A	0.479351	-0.213624	0.105148	0.752879	0.908032	nosig	0.350924	0.469951
2633	GBP1	0.787289	1.20582	0.105915	0.752881	0.908032	nosig	0.0602692	0.102606
101929225	MCM8-AS1	0.402665	-0.455795	0.104942	0.753072	0.908153	nosig	0.621204	0.764829
8106	PABPN1	0.196246	2.76412	0.10493	0.753086	0.908153	nosig	1.79057	1.93579
25777	SUN2	0.220384	2.28329	0.10488	0.753142	0.908157	nosig	0.921187	1.03274
8329	H2AC13	0.706149	-0.742287	0.104849	0.753237	0.908209	nosig	0.186712	0.311475
4958	OMD	0.59878	-0.625655	0.105478	0.75337	0.908263	nosig	0.340419	0.482289
126526	C19orf47	-0.17531	3.13353	0.104664	0.753387	0.908263	nosig	2.25044	2.12276
2147	F2	0.680548	-1.39428	0.106357	0.75346	0.908287	nosig	0.284028	0.450137
10293	TRAIP	-0.133869	3.91012	0.104505	0.753568	0.908353	nosig	3.12591	3.00685
26230	TIAM2	-0.165582	3.88225	0.104387	0.753747	0.908428	nosig	0.778186	0.712403
5934	RBL2	0.111655	5.99197	0.104386	0.753762	0.908428	nosig	3.57594	3.65077
122481	AK7	-0.473277	1.91758	0.10433	0.753826	0.908428	nosig	0.520555	0.368149
9788	MTSS1	0.306754	3.06633	0.104253	0.753913	0.908428	nosig	1.15231	1.32755
56672	AKIP1	0.0885611	5.79501	0.104212	0.753928	0.908428	nosig	3.15729	3.23782
9204	ZMYM6	0.0888101	5.43722	0.104142	0.75398	0.908428	nosig	3.02814	3.10985
100130934	ZNF663P	0.455139	1.76586	0.104178	0.753998	0.908428	nosig	2.24003	2.5726
2100	ESR2	0.503012	0.657738	0.10394	0.754269	0.908661	nosig	0.257946	0.352657
2300	FOXL1	-0.440166	0.494159	0.106871	0.754297	0.908661	nosig	1.02094	0.907434
345275	HSD17B13	-0.482065	0.00632491	0.103864	0.754355	0.908668	nosig	0.526962	0.392754
388595	TMEM82	-0.630965	-0.792329	0.105381	0.75455	0.908792	nosig	0.177318	0.124607
100996485	PITX1-AS1	-0.470863	-0.266854	0.104336	0.754624	0.908792	nosig	0.553104	0.415234
117247	SLC16A10	-0.213874	2.5073	0.104256	0.754676	0.908792	nosig	1.82967	1.69217
6834	SURF1	0.0758219	6.16972	0.103499	0.754712	0.908792	nosig	4.9178	4.99116
79791	FBXO31	-0.153354	4.56257	0.103542	0.754721	0.908792	nosig	1.94452	1.81383
375444	C5orf34	0.374858	3.23767	0.10348	0.754792	0.908814	nosig	2.0338	2.29627
6455	SH3GL1	0.107142	5.29759	0.103128	0.755193	0.909233	nosig	3.41303	3.51178
10189	ALYREF	-0.186962	4.20286	0.102964	0.755382	0.90935	nosig	2.88893	2.70635
4810	NHS	-0.36576	2.61155	0.102952	0.755395	0.90935	nosig	1.29127	1.06451
9928	KIF14	0.281443	4.81903	0.102867	0.755493	0.909396	nosig	1.92533	2.08214
167555	FAM151B	-0.524975	0.525988	0.102815	0.755552	0.909396	nosig	0.703833	0.530778
63876	PKNOX2	-0.185547	3.45374	0.102702	0.755671	0.909396	nosig	2.1253	1.94509
26255	PTTG3P	-0.62438	-1.2327	0.104304	0.755727	0.909396	nosig	0.261074	0.17017
8034	SLC25A16	-0.292404	2.89064	0.102536	0.755872	0.909396	nosig	1.81823	1.52154
7596	ZNF45	-0.231862	4.05146	0.10253	0.755879	0.909396	nosig	2.41939	2.17831
84866	TMEM25	-0.116602	4.66165	0.102472	0.755898	0.909396	nosig	3.32392	3.21946
55738	ARFGAP1	-0.0939903	5.29661	0.102378	0.755994	0.909396	nosig	3.57157	3.49261
26873	OPLAH	-0.357654	1.92874	0.102423	0.756002	0.909396	nosig	0.283815	0.2202
7185	TRAF1	0.366044	1.94549	0.10242	0.756005	0.909396	nosig	0.395433	0.539816
9308	CD83	0.151358	5.90796	0.102413	0.756013	0.909396	nosig	2.72848	2.85491
102724112	NA	-0.222028	3.21205	0.102295	0.756149	0.909496	nosig	3.97455	3.78777
51343	FZR1	0.15245	4.0251	0.102219	0.756225	0.909524	nosig	2.36845	2.48534
548645	DNAJC25	0.175939	4.98855	0.102022	0.756462	0.909746	nosig	3.6071	3.75547
4363	ABCC1	-0.177342	4.32824	0.10185	0.75666	0.909921	nosig	2.08121	1.95157
23452	ANGPTL2	0.14513	4.02069	0.101636	0.756876	0.910075	nosig	1.33619	1.42193
3832	KIF11	-0.264277	5.31606	0.101607	0.75694	0.910075	nosig	3.58264	3.2387
6895	TARBP2	-0.0773216	5.89799	0.10153	0.75697	0.910075	nosig	4.29342	4.22019
80254	CEP63	0.120333	5.63643	0.101485	0.757081	0.910075	nosig	2.83418	2.93776
11273	ATXN2L	0.159714	4.87269	0.101474	0.757093	0.910075	nosig	2.76645	2.89995
105376204	LOC105376204	-0.467157	1.49734	0.101464	0.757104	0.910075	nosig	1.43795	1.11335
101929074	PIK3CD-AS2	-0.442199	1.41282	0.101932	0.757395	0.910336	nosig	0.418215	0.296027
26528	DAZAP1	0.170338	4.82859	0.101184	0.757427	0.910336	nosig	1.65905	1.77065
23096	IQSEC2	0.429121	0.0764246	0.101059	0.757531	0.910398	nosig	0.081014	0.107034
100131347	RDM1P5	-0.623892	-0.849175	0.100442	0.758286	0.911172	nosig	0.309004	0.215778
2900	GRIK4	-0.529658	-1.3821	0.101963	0.758342	0.911172	nosig	0.122747	0.0834171
57616	TSHZ3	0.306264	3.28767	0.100375	0.758364	0.911172	nosig	1.00261	1.14984
128153	SPATA17	0.427061	2.73287	0.100356	0.758386	0.911172	nosig	1.85545	2.17817
83692	CD99L2	0.1851	5.52947	0.100241	0.758519	0.911235	nosig	3.60225	3.77301
441208	ZNRF2P1	-0.402416	-0.63116	0.100158	0.758558	0.911235	nosig	0.593329	0.469652
201798	TIGD4	0.324889	1.48577	0.100162	0.758597	0.911235	nosig	1.31265	1.55499
10073	SNUPN	-0.08611	5.24598	0.100034	0.758702	0.911297	nosig	3.91023	3.8281
90557	CCDC74A	-0.153338	4.18035	0.100008	0.75879	0.911333	nosig	3.10473	2.96698
6668	SP2	-0.232062	3.50983	0.0999611	0.758845	0.911333	nosig	1.52231	1.38351
101060226	NBPF19	-0.226068	2.1277	0.0998356	0.758933	0.911333	nosig	1.58258	1.43318
10536	P3H3	-0.228686	3.37571	0.0998538	0.758969	0.911333	nosig	2.42124	2.24326
271	AMPD2	0.110845	5.67702	0.0998311	0.758996	0.911333	nosig	3.50137	3.60328
284900	TTC28-AS1	0.12379	4.17008	0.099618	0.759186	0.911498	nosig	1.88983	1.98243
374899	ZNF829	-0.16073	3.97414	0.0992955	0.75962	0.911956	nosig	2.26952	2.15134
80303	EFHD1	-0.177315	3.57867	0.0991415	0.759798	0.912107	nosig	2.77572	2.62319
54778	RNF111	-0.146715	5.76521	0.0990625	0.759892	0.912156	nosig	3.35556	3.22451
90378	SAMD1	0.210151	2.37167	0.0989657	0.759947	0.912159	nosig	1.64888	1.7684
26108	PYGO1	-0.143558	4.42114	0.0989231	0.760055	0.912225	nosig	2.60786	2.46227
10699	CORIN	0.758752	-1.29571	0.100291	0.760325	0.912443	nosig	0.0965649	0.15729
9217	VAPB	0.0977209	6.07927	0.0986771	0.760343	0.912443	nosig	3.16584	3.25208
65996	CENPBD2P	-0.136148	4.65755	0.098601	0.760432	0.912487	nosig	3.06995	2.94781
79818	ZNF552	0.299669	2.64448	0.0984855	0.760567	0.912586	nosig	1.57182	1.70405
340152	ZC3H12D	0.545018	-0.255411	0.100019	0.760638	0.912607	nosig	0.379965	0.492127
3109	HLA-DMB	0.424494	1.11327	0.098301	0.760784	0.912718	nosig	1.49449	1.5029
8427	ZNF282	0.17273	3.36369	0.0981373	0.760921	0.912724	nosig	1.14689	1.24634
22908	SACM1L	-0.0967434	6.33862	0.098156	0.760954	0.912724	nosig	4.60825	4.50557
657	BMPR1A	-0.136691	5.22816	0.0980789	0.761045	0.912724	nosig	3.84372	3.71078
10426	TUBGCP3	-0.0940522	5.51758	0.0979923	0.761125	0.912724	nosig	3.40176	3.32925
6487	ST3GAL3	-0.134244	4.065	0.097949	0.76114	0.912724	nosig	2.18991	2.08354
79856	SNX22	0.409023	1.29299	0.0979686	0.761174	0.912724	nosig	0.335054	0.41589
9526	MPDU1	-0.0931264	6.04504	0.0978961	0.761259	0.912724	nosig	5.248	5.14812
116987	AGAP1	-0.16097	3.70786	0.0978499	0.761287	0.912724	nosig	0.992975	0.917271
791114	PWRN1	-0.641938	-0.6009	0.0978632	0.761298	0.912724	nosig	0.533538	0.362826
411	ARSB	-0.112325	5.50196	0.0978468	0.761317	0.912724	nosig	3.04629	2.93065
4168	MCF2	-0.534625	5.88813	0.0974535	0.761781	0.913216	nosig	0.142116	0.0984141
222234	FAM185A	-0.2473	3.44753	0.0971764	0.762108	0.913495	nosig	1.9918	1.81053
51398	WDR83OS	0.0787662	7.12259	0.0970278	0.762283	0.913495	nosig	6.3002	6.39272
105377200	NA	-0.378613	2.61633	0.0970272	0.762284	0.913495	nosig	2.3042	2.01212
23379	ICE1	-0.0731578	6.33335	0.0969803	0.762291	0.913495	nosig	3.17363	3.10645
3791	KDR	-0.265367	4.91695	0.0969655	0.762357	0.913495	nosig	2.91359	2.67959
3340	NDST1	-0.0845518	5.33474	0.0968967	0.762381	0.913495	nosig	2.56677	2.49816
64795	RMND5A	0.0992878	7.54479	0.0969189	0.762412	0.913495	nosig	5.10511	5.21006
59339	PLEKHA2	0.592931	2.12199	0.0968485	0.762495	0.913495	nosig	0.54016	0.747469
9140	ATG12	-0.0879411	7.24234	0.0966687	0.762708	0.913495	nosig	5.3523	5.26537
51005	AMDHD2	-0.178814	3.02309	0.0966031	0.762729	0.913495	nosig	2.32853	2.19053
100506142	RHOQ-AS1	0.535466	-0.681166	0.0965405	0.76286	0.913495	nosig	0.5878	0.810108
729857	RGPD2	-0.380812	-0.48749	0.0964798	0.762875	0.913495	nosig	0.176511	0.136497
730005	SEC14L6	-0.49599	1.41418	0.0965069	0.7629	0.913495	nosig	1.17031	0.921772
100128675	HPN-AS1	0.537136	-0.822082	0.097048	0.763034	0.913495	nosig	0.037768	0.0559856
51319	RSRC1	0.132346	5.43798	0.0963675	0.763065	0.913495	nosig	4.44301	4.50672
116842	LEAP2	0.45504	0.482294	0.0963467	0.76309	0.913495	nosig	1.59681	1.87267
2498	FTH1P3	-0.408324	0.119927	0.0962805	0.763127	0.913495	nosig	1.19399	1.00126
6122	RPL3	-0.0454626	10.1815	0.0962265	0.763176	0.913495	nosig	9.92577	9.87676
283232	TMEM80	0.124003	4.66045	0.0961911	0.763273	0.913495	nosig	3.19646	3.31828
112703	FAM71E1	-0.255084	2.31645	0.0961542	0.763291	0.913495	nosig	1.37543	1.16812
4624	MYH6	0.392509	2.0176	0.0961717	0.763298	0.913495	nosig	0.438579	0.555306
4313	MMP2	-0.168368	6.13754	0.0961621	0.763309	0.913495	nosig	5.07302	4.91695
6993	DYNLT1	0.0498084	8.22371	0.09611	0.763314	0.913495	nosig	7.70038	7.7492
154007	SNRNP48	0.144106	4.48427	0.0960963	0.763387	0.913495	nosig	2.76971	2.91155
574406	ADAMTSL4-AS1	0.676783	-0.798472	0.0960591	0.763431	0.913495	nosig	0.592544	0.891856
10384	BTN3A3	0.440538	0.944827	0.0960534	0.763438	0.913495	nosig	0.289959	0.390272
134265	AFAP1L1	-0.387024	2.11701	0.0960507	0.763441	0.913495	nosig	0.953505	0.797906
79622	SNRNP25	-0.100348	6.57914	0.0960017	0.7635	0.913501	nosig	6.03518	5.92587
161635	CSNK1A1P1	0.421724	-0.791683	0.0958265	0.763651	0.913619	nosig	0.633148	0.826843
55051	NRDE2	-0.139783	4.21451	0.0957908	0.763741	0.913664	nosig	2.4165	2.32009
345462	ZNF879	0.279378	2.92645	0.095747	0.763803	0.913674	nosig	1.58892	1.80366
118472	ZNF511	-0.0888318	5.16687	0.0956531	0.763858	0.913676	nosig	4.97566	4.88465
100129940	HMGA2-AS1	-0.171539	4.29957	0.0956023	0.763975	0.913753	nosig	2.20282	2.07027
124411	KRBOX5	0.1198	4.51071	0.0954452	0.764124	0.913817	nosig	2.27854	2.35193
169200	TMEM64	0.136232	5.99829	0.0954687	0.764134	0.913817	nosig	3.09004	3.2042
145553	MDP1	0.261157	1.44079	0.0953369	0.764235	0.913854	nosig	1.72728	1.91398
7403	KDM6A	0.123869	4.90522	0.0953543	0.764271	0.913854	nosig	2.57591	2.67287
51087	YBX2	-0.389846	0.546962	0.0965751	0.764554	0.914129	nosig	0.244337	0.190243
401022	HAGLR	-0.141356	4.52519	0.0956357	0.764737	0.914173	nosig	3.47575	3.34005
129831	RBM45	0.141301	4.98527	0.0948706	0.764849	0.914173	nosig	4.02348	4.08074
100132618	ZRANB2-AS1	0.444829	0.679811	0.0948664	0.764854	0.914173	nosig	1.14551	1.43496
414208	ZNF32-AS2	0.351027	0.635011	0.0948028	0.764876	0.914173	nosig	1.75055	2.01102
79842	ZBTB3	0.195156	2.92526	0.0947626	0.764925	0.914173	nosig	1.401	1.50156
81550	TDRD3	0.11567	5.04145	0.0947774	0.76496	0.914173	nosig	2.82361	2.8746
100507347	VIM-AS1	0.292409	0.852111	0.0947299	0.764961	0.914173	nosig	0.832402	0.965329
10753	CAPN9	0.711877	-0.646098	0.0961764	0.765114	0.914292	nosig	0.207705	0.331347
4702	NDUFA8	0.0708636	6.75369	0.0945784	0.76518	0.914308	nosig	5.54843	5.61873
9014	TAF1B	-0.0852942	5.48514	0.0944407	0.765308	0.914397	nosig	4.47856	4.39945
100302243	MIR1972-1	0.59205	-1.39517	0.0949844	0.765511	0.914577	nosig	2.51957	2.55601
65094	JMJD4	0.161735	3.34193	0.0941731	0.765629	0.914655	nosig	2.06555	2.1901
348174	CLEC18A	0.655207	-1.31798	0.0941224	0.765746	0.914731	nosig	0.21122	0.295269
79833	GEMIN6	0.0997333	5.02379	0.0940208	0.765816	0.914733	nosig	4.02393	4.11495
100288842	B3GALT9	-0.474191	0.175999	0.094033	0.765854	0.914733	nosig	1.94428	1.50903
55696	RBM22	-0.0905012	6.22078	0.0939656	0.765935	0.914767	nosig	5.26994	5.13912
102723508	KANTR	-0.298419	2.2655	0.0938477	0.766077	0.914871	nosig	2.11345	1.84452
3955	LFNG	-0.492406	-0.0712263	0.0944678	0.766128	0.914871	nosig	0.194957	0.14099
84343	HPS3	-0.135159	5.3642	0.0935838	0.766395	0.915117	nosig	2.53799	2.37782
4738	NEDD8	0.0663752	7.16582	0.0935304	0.766441	0.915117	nosig	6.73802	6.80486
9098	USP6	0.471009	1.32823	0.0934225	0.766589	0.915117	nosig	0.306926	0.416914
126374	WTIP	0.298074	0.824819	0.0933722	0.766594	0.915117	nosig	0.400483	0.479124
51364	ZMYND10	-0.63301	-0.904281	0.093414	0.7666	0.915117	nosig	0.21615	0.141719
823	CAPN1	0.1049	5.69089	0.0932406	0.766809	0.915304	nosig	3.53787	3.60565
1327	COX4I1	0.0537425	8.41638	0.0931461	0.766867	0.91531	nosig	7.52526	7.57927
54896	SLC66A1	0.136992	3.88481	0.0930968	0.766927	0.915318	nosig	1.84383	1.95703
51389	RWDD1	0.0790083	6.58489	0.0929609	0.767147	0.915518	nosig	5.07704	5.14776
64783	RBM15	-0.130279	4.79093	0.092794	0.767349	0.91564	nosig	2.65464	2.54376
100506606	LOC100506606	0.490617	0.129096	0.0927516	0.767401	0.91564	nosig	0.743934	0.987741
79178	THTPA	-0.109568	4.37888	0.0926396	0.767481	0.91564	nosig	2.64245	2.55258
339524	LINC01140	0.234033	1.92597	0.0925948	0.767535	0.91564	nosig	0.63682	0.725377
144486	CEP83-DT	0.517412	1.55569	0.0925781	0.767611	0.91564	nosig	1.15817	1.47439
220929	ZNF438	0.216814	2.84308	0.0925698	0.767612	0.91564	nosig	1.25949	1.44309
80318	GKAP1	0.18259	2.79404	0.0925243	0.767621	0.91564	nosig	1.98656	2.1088
100287171	WASHC1	0.236693	2.12369	0.0924561	0.767703	0.915675	nosig	0.632713	0.724404
388569	ZNF324B	0.28086	1.65255	0.0923162	0.767879	0.915822	nosig	0.567657	0.6649
10497	UNC13B	0.136132	4.8709	0.0921696	0.768107	0.91601	nosig	2.09606	2.20481
79038	ZFYVE21	0.0822465	6.19907	0.0921402	0.768143	0.91601	nosig	5.15342	5.22572
79990	PLEKHH3	0.418502	1.06158	0.092092	0.768202	0.916016	nosig	0.615857	0.774329
6327	SCN2B	-0.408121	0.242101	0.0925808	0.768362	0.916102	nosig	0.227883	0.178566
387914	SHISA2	-0.309978	6.97685	0.0919065	0.768427	0.916102	nosig	5.28951	4.92645
100170841	EPOP	-0.380185	0.206268	0.0918597	0.768433	0.916102	nosig	0.793451	0.64515
122553	TRAPPC6B	0.153519	5.40532	0.0917633	0.768602	0.916113	nosig	3.67467	3.81307
11316	COPE	0.0799706	7.58579	0.0917575	0.768609	0.916113	nosig	6.74622	6.81977
642280	ZNF876P	-0.359716	4.07658	0.0916734	0.768711	0.916113	nosig	2.27969	2.01643
23144	ZC3H3	0.129892	4.16024	0.0916307	0.768725	0.916113	nosig	2.52624	2.63512
25820	ARIH1	-0.105267	5.69294	0.0916368	0.768756	0.916113	nosig	3.61974	3.51402
348110	ARPIN	0.210311	3.67211	0.0915933	0.768809	0.916113	nosig	1.20978	1.32154
388743	CAPN8	-0.565187	-0.664886	0.092167	0.768896	0.916113	nosig	0.568532	0.397482
257397	TAB3	-0.151127	4.60409	0.0915158	0.768904	0.916113	nosig	1.49959	1.40761
27285	TEKT2	0.372718	1.19366	0.0914971	0.768927	0.916113	nosig	1.45919	1.6984
644150	WIPF3	-0.279163	3.76928	0.0921043	0.768972	0.916113	nosig	1.53756	1.12877
90233	ZNF551	-0.174553	3.76573	0.0913347	0.769125	0.916141	nosig	2.61441	2.44075
11113	CIT	0.282819	4.48322	0.0913242	0.769138	0.916141	nosig	1.53447	1.66297
81537	SGPP1	0.27368	3.83009	0.09131	0.769155	0.916141	nosig	2.44039	2.58516
51292	GMPR2	0.0738903	5.65869	0.0911878	0.769249	0.916169	nosig	3.81615	3.87626
6196	RPS6KA2	0.263205	3.51239	0.0912038	0.769285	0.916169	nosig	1.66072	1.86437
81606	LBH	0.206208	4.83618	0.0909827	0.769556	0.916428	nosig	4.27173	4.42139
127255	LRRIQ3	0.405236	0.75777	0.0906776	0.76993	0.916811	nosig	0.148958	0.191107
101927415	TMED2-DT	0.453963	0.537679	0.0906214	0.769999	0.916829	nosig	0.95545	1.20331
90780	PYGO2	-0.182192	5.87747	0.0902634	0.770439	0.91723	nosig	4.23991	4.02179
80321	CEP70	0.110075	5.60613	0.0902613	0.770441	0.91723	nosig	3.80607	3.94025
22903	BTBD3	0.0886758	6.65361	0.0900427	0.77071	0.917462	nosig	4.11088	4.19467
11099	PTPN21	-0.148944	3.93366	0.0899675	0.770795	0.917462	nosig	1.73841	1.6145
53	ACP2	0.146786	5.97946	0.0899559	0.770817	0.917462	nosig	4.26944	4.40686
100132923	FAM66D	0.407998	-0.391729	0.0898854	0.770849	0.917462	nosig	0.754563	0.947579
84289	ING5	-0.118459	5.38158	0.0898398	0.77096	0.917531	nosig	2.98316	2.88218
5295	PIK3R1	0.0902001	5.95566	0.0897525	0.771068	0.917596	nosig	3.67318	3.73449
101928896	LOC101928896	-0.60272	-0.321208	0.0896485	0.771196	0.917686	nosig	1.51546	1.13749
550631	CCDC157	0.251008	1.55098	0.089429	0.771413	0.91778	nosig	0.818554	0.930759
64324	NSD1	-0.0687451	7.05774	0.089468	0.771419	0.91778	nosig	3.61	3.54676
51060	TXNDC12	-0.09511	8.11404	0.0894497	0.771442	0.91778	nosig	5.69782	5.58488
389247	ING2-DT	0.443884	-0.201474	0.0894014	0.771488	0.91778	nosig	0.935409	1.32571
283575	LINC02288	0.67883	-0.581605	0.0899506	0.771599	0.917849	nosig	0.180104	0.271711
163051	ZNF709	-0.1594	4.50401	0.0892475	0.771692	0.917896	nosig	2.99481	2.88013
8566	PDXK	0.0762062	5.91609	0.0889136	0.772055	0.918193	nosig	2.6024	2.6709
2067	ERCC1	-0.068226	5.93043	0.0888751	0.772099	0.918193	nosig	3.79343	3.72833
23336	SYNM	-0.302186	2.86012	0.0889176	0.772101	0.918193	nosig	0.55843	0.433142
26134	RALGAPA1P1	0.353122	0.945081	0.0887941	0.772245	0.918274	nosig	0.297207	0.367994
5961	PRPH2	-0.307759	0.772563	0.0886941	0.772324	0.918274	nosig	0.576436	0.501498
9028	RHBDL1	0.322437	0.812774	0.0886438	0.772386	0.918274	nosig	0.548888	0.647071
11187	PKP3	0.522902	0.674502	0.0893093	0.772388	0.918274	nosig	0.165599	0.241846
23262	PPIP5K2	0.0980597	6.86082	0.0886483	0.772435	0.918274	nosig	4.61067	4.69086
10815	CPLX1	0.412688	0.717476	0.0891954	0.772529	0.918322	nosig	0.140469	0.190502
54662	TBC1D13	0.0674605	6.05692	0.0883874	0.772705	0.918394	nosig	4.30146	4.36554
8620	NPFF	-0.405738	0.0429962	0.0883969	0.77271	0.918394	nosig	1.26344	0.969469
102724436	NA	-0.320499	2.00404	0.0883848	0.772763	0.918394	nosig	2.05052	1.72133
9994	CASP8AP2	0.0916984	6.58904	0.0883445	0.772813	0.918394	nosig	3.9601	4.05072
56172	ANKH	0.272114	2.23554	0.0882862	0.772885	0.918394	nosig	0.485239	0.55227
256949	KANK3	0.332762	1.61136	0.0882677	0.772908	0.918394	nosig	0.622622	0.721875
8911	CACNA1I	-0.519058	-1.09918	0.089618	0.772988	0.91842	nosig	0.140109	0.0984689
1974	EIF4A2	0.0530021	9.25573	0.088108	0.773079	0.91842	nosig	8.2838	8.34016
83450	DRC3	-0.233187	2.07378	0.0880502	0.773125	0.91842	nosig	0.927817	0.836625
29888	STRN4	-0.111978	5.24878	0.0880791	0.773143	0.91842	nosig	3.59405	3.48843
3751	KCND2	-0.450997	2.00337	0.0879574	0.773295	0.918537	nosig	0.106452	0.0756871
8340	H2BC13	0.738449	-1.20987	0.0878542	0.773424	0.918627	nosig	0.272384	0.40306
87769	GGACT	-0.153089	3.16064	0.0877157	0.773543	0.91868	nosig	1.1951	1.10923
7786	MAP3K12	0.166409	3.94997	0.0876597	0.773667	0.91868	nosig	2.01337	2.12776
11102	RPP14	0.0675599	6.55611	0.0875957	0.773712	0.91868	nosig	4.73832	4.80072
25938	HEATR5A	0.0873293	5.40191	0.087584	0.773716	0.91868	nosig	2.20974	2.28972
2869	GRK5	-0.118959	5.74313	0.0881998	0.77376	0.91868	nosig	3.19895	3.09673
56942	CMC2	-0.0628634	6.2338	0.0874878	0.773828	0.91868	nosig	5.86847	5.80546
1632	ECI1	-0.149242	3.93611	0.0875208	0.773841	0.91868	nosig	3.94621	3.77678
79724	ZNF768	0.168152	3.11353	0.0873991	0.773939	0.918733	nosig	2.31321	2.4553
84698	CAPS2	0.211974	2.52993	0.0873426	0.774012	0.918756	nosig	0.729253	0.79899
4323	MMP14	-0.264001	1.82655	0.0872844	0.774099	0.918797	nosig	1.36397	1.22888
55277	FGGY	0.177392	4.58728	0.0871674	0.774283	0.918952	nosig	2.26666	2.42508
440173	LINC02893	0.399002	1.44438	0.0870713	0.774404	0.918987	nosig	1.09899	1.34865
100874094	ZNF197-AS1	-0.595156	-0.316188	0.0876251	0.774475	0.918987	nosig	1.11632	0.802786
92597	MOB1B	0.180302	5.5667	0.0869789	0.77452	0.918987	nosig	3.054	3.21121
5093	PCBP1	0.0645822	7.64798	0.0869742	0.774526	0.918987	nosig	6.38507	6.44743
285598	ARL10	-0.266592	4.374	0.0869073	0.77461	0.919024	nosig	1.9445	1.73121
1184	CLCN5	-0.149696	4.34731	0.0867751	0.774776	0.919158	nosig	1.84597	1.73642
54940	OCIAD1	-0.0515271	7.80255	0.0865353	0.775024	0.91937	nosig	6.17886	6.12254
3034	HAL	0.63618	-1.13862	0.0889684	0.775061	0.91937	nosig	0.237082	0.318261
5916	RARG	0.262527	2.73766	0.0864381	0.7752	0.919397	nosig	0.95339	1.05275
10692	RRH	-0.767771	-0.846318	0.087013	0.775239	0.919397	nosig	0.265361	0.166708
9230	RAB11B	-0.104205	5.83032	0.0864031	0.775244	0.919397	nosig	5.13929	5.0311
84294	UTP23	0.0812755	5.47682	0.0862798	0.775346	0.919455	nosig	3.22064	3.30792
401265	KLHL31	0.586445	2.56947	0.0862727	0.775408	0.919466	nosig	1.24588	1.57817
104326055	APOA1-AS	0.756421	-1.00551	0.0867391	0.775582	0.919608	nosig	0.196467	0.327944
4087	SMAD2	-0.058603	7.29693	0.0860476	0.775649	0.91962	nosig	3.95566	3.89761
100189284	TRG-GCC1-5	-0.402154	-0.325296	0.0859897	0.775712	0.91962	nosig	2.44902	2.37268
84334	COA8	0.0776887	6.1501	0.0859941	0.775751	0.91962	nosig	4.36133	4.41024
83894	TTC29	0.691221	-1.27781	0.0873032	0.775843	0.919666	nosig	0.334733	0.477595
400120	SERTM1	0.681509	-0.995326	0.08634	0.776082	0.919858	nosig	0.244275	0.385473
9630	GNA14	-0.518517	1.71118	0.0863002	0.776132	0.919858	nosig	0.302619	0.213465
493861	EID3	0.495347	1.64994	0.0856733	0.776165	0.919858	nosig	1.3105	1.73616
9918	NCAPD2	-0.103004	6.06882	0.0856207	0.776232	0.919866	nosig	4.05874	3.86801
26167	PCDHB5	-0.201692	3.1325	0.0855838	0.776279	0.919866	nosig	2.16878	2.01632
84329	HVCN1	0.302965	2.86237	0.0855081	0.776375	0.919917	nosig	1.88819	2.12539
7343	UBTF	0.0849978	6.15703	0.085122	0.776865	0.920368	nosig	3.97123	4.05597
24	ABCA4	0.527625	0.892664	0.0856065	0.777005	0.920368	nosig	0.164046	0.223507
151126	ZNF385B	0.597382	1.70243	0.0850075	0.77701	0.920368	nosig	0.080526	0.114357
81552	VOPP1	-0.408469	2.88738	0.0849704	0.777057	0.920368	nosig	1.09311	0.891612
64863	METTL4	-0.252057	3.92597	0.0849666	0.777062	0.920368	nosig	2.80922	2.59511
79441	HAUS3	-0.122977	5.38646	0.0849564	0.777075	0.920368	nosig	4.68276	4.52053
285429	DCAF4L1	0.52899	0.027544	0.0846913	0.777412	0.920704	nosig	0.0495438	0.0684081
5706	PSMC6	-0.0625685	7.75512	0.0846176	0.777506	0.920725	nosig	6.92949	6.86754
23654	PLXNB2	0.0943501	6.13544	0.0845937	0.777537	0.920725	nosig	3.9855	4.0609
101928597	ZNF84-DT	-0.760133	-1.79162	0.0858508	0.777656	0.920755	nosig	0.34466	0.218351
2010	EMD	0.113131	4.10081	0.0844483	0.777669	0.920755	nosig	3.04893	3.1485
9412	MED21	0.0997356	6.49489	0.0843388	0.777862	0.920921	nosig	4.59246	4.67558
100507487	LINC02615	0.484202	-0.118814	0.0842223	0.778011	0.921034	nosig	0.646584	0.817673
5973	RENBP	0.43095	-0.72374	0.0845665	0.77826	0.921195	nosig	0.54351	0.648725
140803	TRPM6	-0.64368	1.46067	0.0840158	0.778275	0.921195	nosig	0.133496	0.0870587
79739	TTLL7	-0.517941	3.09581	0.0839902	0.778307	0.921195	nosig	2.67482	2.25187
118487	CHCHD1	0.0680977	6.26886	0.083851	0.778433	0.921275	nosig	5.35365	5.41207
6774	STAT3	0.103427	6.88989	0.0838313	0.778511	0.921275	nosig	3.25828	3.32536
402160	CFAP99	0.702582	-1.29922	0.084398	0.778536	0.921275	nosig	0.0972493	0.154136
400916	CHCHD10	-0.308877	1.17656	0.0837377	0.778588	0.921275	nosig	1.2052	1.05564
9101	USP8	0.0638957	6.78973	0.0836639	0.778697	0.921309	nosig	4.07715	4.13038
10629	TAF6L	-0.223615	4.05534	0.0836565	0.778735	0.921309	nosig	3.8713	3.66421
100506581	C16orf95	0.212168	2.21954	0.0835828	0.778777	0.921309	nosig	1.8001	1.91231
89122	TRIM4	0.124128	4.27719	0.0833914	0.779056	0.92152	nosig	2.67556	2.75738
3895	KTN1	-0.0787906	8.64777	0.0834016	0.779062	0.92152	nosig	6.0469	5.95549
27293	SMPDL3B	-0.444225	3.20927	0.0846407	0.779178	0.921595	nosig	0.856417	0.621774
55009	FAM174C	0.16513	3.86022	0.0831894	0.779335	0.921716	nosig	2.99211	3.1097
9787	DLGAP5	-0.206682	6.91936	0.0831112	0.779435	0.921767	nosig	4.7817	4.42158
26822	SNORD14A	0.560562	-0.371259	0.0830431	0.779523	0.921767	nosig	2.37925	3.07011
3061	HCRTR1	0.757419	-1.26539	0.0830316	0.779538	0.921767	nosig	0.0446072	0.0799977
440508	CLEC4GP1	0.457064	-0.828393	0.0828981	0.779657	0.921807	nosig	0.0951679	0.13012
57096	RPGRIP1	-0.463346	-1.48361	0.0834504	0.779679	0.921807	nosig	0.15879	0.114858
10455	ECI2	0.0778843	6.77069	0.0828147	0.779817	0.921908	nosig	5.65854	5.69613
29083	GTPBP8	-0.107522	5.23414	0.0827053	0.779958	0.922012	nosig	4.98656	4.89487
26190	FBXW2	-0.0666655	5.92854	0.0825937	0.78005	0.922042	nosig	2.88043	2.82653
4752	NEK3	-0.142864	4.82526	0.0825904	0.780107	0.922042	nosig	3.63005	3.56704
5792	PTPRF	-0.0738125	6.81965	0.0824928	0.780233	0.922042	nosig	3.8994	3.83114
5990	RFX2	0.412996	0.952198	0.0824881	0.780239	0.922042	nosig	0.532846	0.680196
387036	GUSBP2	0.406426	-0.604433	0.0830036	0.780251	0.922042	nosig	0.738076	0.894307
641339	ZNF674	0.228886	2.05144	0.0823071	0.780421	0.92213	nosig	0.941561	1.04556
307	ANXA4	0.109523	5.02966	0.0823262	0.780448	0.92213	nosig	2.79062	2.91155
149371	EXOC8	-0.203798	3.23064	0.0822971	0.780486	0.92213	nosig	1.67777	1.4353
9020	MAP3K14	-0.417747	1.21202	0.0822282	0.780575	0.922172	nosig	0.926445	0.727583
324	APC	-0.0688632	5.80415	0.0820093	0.780806	0.922383	nosig	2.69556	2.63673
203414	LINC01560	0.442335	2.06252	0.0819803	0.780896	0.922426	nosig	1.66055	1.98529
130574	LYPD6	-0.252798	3.12275	0.0824573	0.781019	0.922508	nosig	2.29043	2.05769
10870	HCST	0.499683	-0.0608485	0.0817757	0.781162	0.922613	nosig	0.422077	0.599845
7761	ZNF214	0.402495	3.59961	0.0815762	0.781421	0.922856	nosig	2.08621	2.39684
388730	TMEM81	0.335808	2.31258	0.0814346	0.781605	0.92301	nosig	2.13677	2.32202
84324	SARNP	0.0544552	7.78703	0.0812387	0.781819	0.9232	nosig	6.89853	6.94806
84284	NTPCR	0.0707122	6.35046	0.0811536	0.781952	0.923231	nosig	5.299	5.36576
29899	GPSM2	-0.202306	3.24147	0.0810747	0.782074	0.923231	nosig	2.1842	1.95337
80007	C10orf88	-0.183519	4.64642	0.0810507	0.782105	0.923231	nosig	3.44855	3.29056
8506	CNTNAP1	0.331946	1.78553	0.0810044	0.782166	0.923231	nosig	0.7555	0.890797
25987	TSKU	-0.0790416	5.8682	0.080981	0.782179	0.923231	nosig	3.45393	3.36004
55013	MCUB	0.381354	3.39288	0.0809345	0.782257	0.923231	nosig	2.17891	2.20081
8495	PPFIBP2	0.12066	4.46304	0.0809244	0.782269	0.923231	nosig	2.09685	2.18419
3073	HEXA	0.14102	6.34837	0.0809221	0.782273	0.923231	nosig	4.9462	5.09793
56133	PCDHB2	-0.0915498	5.66375	0.0808232	0.782402	0.923273	nosig	4.7134	4.61085
339210	C17orf67	-0.524044	0.0880101	0.0807729	0.782468	0.923273	nosig	0.283374	0.190829
101927740	LINC02202	0.29219	1.30619	0.0812933	0.782479	0.923273	nosig	0.834885	0.972725
4595	MUTYH	0.0888516	4.96368	0.0806918	0.782522	0.923273	nosig	3.4429	3.52415
3113	HLA-DPA1	-0.339857	3.00303	0.0805959	0.782699	0.923321	nosig	0.553921	0.421612
387082	SUMO4	0.414806	-0.885527	0.0817885	0.782732	0.923321	nosig	0.962227	1.20411
203859	ANO5	-0.407415	3.35212	0.0805144	0.782806	0.923321	nosig	0.4041	0.291296
79862	ZNF669	0.331977	3.82129	0.0805039	0.78282	0.923321	nosig	3.30893	3.6196
650655	ABCA17P	0.566896	-1.42322	0.08171	0.782917	0.923321	nosig	0.112231	0.168781
83715	ESPN	-0.40395	0.315857	0.080961	0.782956	0.923321	nosig	0.15158	0.114762
7918	GPANK1	0.092044	4.80687	0.0803463	0.782975	0.923321	nosig	2.8193	2.89643
10845	CLPX	-0.0673074	6.38414	0.0802962	0.783064	0.923321	nosig	4.80198	4.73033
9825	SPATA2	-0.150779	3.9165	0.0803147	0.783068	0.923321	nosig	2.09565	1.94277
65108	MARCKSL1	-0.064028	9.61089	0.0802913	0.783098	0.923321	nosig	9.28105	9.21761
5886	RAD23A	0.0545868	7.1431	0.0799506	0.783494	0.92362	nosig	5.74835	5.8034
397	ARHGDIB	0.572897	0.347593	0.0799836	0.783502	0.92362	nosig	1.03594	1.43119
51294	PCDH12	0.548126	0.413428	0.0799601	0.783533	0.92362	nosig	0.185463	0.264236
6130	RPL7A	0.0657036	8.53444	0.0799106	0.783598	0.92362	nosig	8.6296	8.68287
84282	RNF135	0.111932	4.07553	0.0798555	0.783619	0.92362	nosig	2.57737	2.64937
7083	TK1	-0.204705	5.68533	0.0803603	0.783738	0.923697	nosig	4.08386	3.72089
6152	RPL24	0.0729513	8.51467	0.0796168	0.783985	0.923857	nosig	8.82744	8.90008
23645	PPP1R15A	0.136238	6.21189	0.079516	0.784118	0.923857	nosig	4.42484	4.61581
23378	RRP8	-0.11373	4.5233	0.0794699	0.784162	0.923857	nosig	2.81467	2.70215
162979	ZNF296	-0.348298	0.435354	0.0794286	0.784182	0.923857	nosig	0.389052	0.305018
100128076	LOC100128076	-0.603725	-0.524473	0.0799674	0.784252	0.923857	nosig	0.369386	0.273371
90204	ZSWIM1	0.0961918	4.30389	0.0792845	0.784372	0.923857	nosig	2.41494	2.49144
641648	SNORD87	0.53541	0.758367	0.0792996	0.784403	0.923857	nosig	4.73796	5.26275
85013	TMEM128	0.0837435	6.36978	0.079289	0.784417	0.923857	nosig	4.93543	5.01102
10090	UST	0.140811	4.80444	0.0792675	0.784446	0.923857	nosig	1.8805	1.97656
415	ARSL	-0.406273	2.53042	0.0791356	0.78462	0.923857	nosig	1.62467	1.37421
23327	NEDD4L	0.0969112	4.70377	0.0790864	0.784634	0.923857	nosig	1.45062	1.50938
283989	TSEN54	0.0815013	5.29906	0.0790615	0.784667	0.923857	nosig	3.79514	3.87739
79753	SNIP1	0.13657	4.06072	0.0790555	0.784726	0.923857	nosig	2.20866	2.3027
6103	RPGR	-0.118027	4.14135	0.0789866	0.784769	0.923857	nosig	2.31062	2.21863
1404	HAPLN1	-0.331161	3.9898	0.0790161	0.784778	0.923857	nosig	3.09603	2.73525
2844	GPR21	-0.389587	0.346396	0.0789774	0.784829	0.923857	nosig	0.197906	0.156842
8578	SCARF1	0.479071	0.445913	0.078956	0.784858	0.923857	nosig	0.141247	0.183024
6872	TAF1	0.0970275	4.67955	0.0788937	0.784889	0.923857	nosig	1.53528	1.59322
26148	NA	0.147761	3.94175	0.0788948	0.784939	0.923857	nosig	2.12597	2.24165
692225	SNORD94	0.529845	-1.08684	0.0793604	0.785049	0.923857	nosig	2.06272	2.5458
130916	MTERF4	0.0773195	5.74123	0.0787776	0.785067	0.923857	nosig	2.80092	2.85758
283385	MORN3	-0.595188	-1.2885	0.0793436	0.785071	0.923857	nosig	0.478308	0.300147
10750	GRAP	-0.655591	-0.38566	0.0787696	0.785104	0.923857	nosig	0.428877	0.276251
113230	MISP3	0.556538	-1.2886	0.079254	0.785189	0.923858	nosig	0.219287	0.322309
158431	ZNF782	0.223522	2.12367	0.0786054	0.785271	0.923858	nosig	1.11786	1.23209
65010	SLC26A6	-0.194546	4.41145	0.0786384	0.785278	0.923858	nosig	3.59382	3.38195
55304	SPTLC3	0.484451	1.50036	0.0786037	0.785324	0.923858	nosig	0.803516	1.03726
92822	ZNF276	0.175306	2.5951	0.0785285	0.785373	0.923858	nosig	1.11117	1.20738
26471	NUPR1	0.649812	-1.6644	0.0805789	0.78559	0.92405	nosig	0.463715	0.674163
25782	RAB3GAP2	0.0694166	6.33517	0.0783275	0.785672	0.924084	nosig	3.4061	3.4547
23504	RIMBP2	-0.425873	0.982274	0.0793597	0.785968	0.924369	nosig	0.583041	0.459724
170261	ZCCHC12	0.512428	0.83007	0.0780418	0.786071	0.924404	nosig	0.667251	0.727468
90589	ZNF625	-0.257402	2.26645	0.0778906	0.786273	0.924404	nosig	2.18987	2.02061
811	CALR	0.0641339	7.68765	0.0778849	0.78628	0.924404	nosig	6.36787	6.42044
124925	SEZ6	0.545508	-0.0828388	0.0778374	0.786344	0.924404	nosig	0.215068	0.307484
94039	ZNF101	0.140778	3.68824	0.0777666	0.786402	0.924404	nosig	1.21456	1.29643
9829	DNAJC6	-0.512009	2.2571	0.0776965	0.786532	0.924404	nosig	0.29813	0.21721
84125	LRRIQ1	-0.139186	4.00653	0.0776795	0.786554	0.924404	nosig	2.04611	1.9001
254531	LPCAT4	0.17076	3.91603	0.0776496	0.786594	0.924404	nosig	3.15007	3.30204
56124	PCDHB12	-0.655682	0.932195	0.0776333	0.786616	0.924404	nosig	0.383256	0.251863
55150	C19orf73	0.47974	-0.199605	0.0776261	0.786626	0.924404	nosig	0.60404	0.846995
8869	ST3GAL5	0.426151	2.30509	0.0776105	0.786647	0.924404	nosig	1.15512	1.48818
64601	VPS16	-0.126342	4.55224	0.0775978	0.786663	0.924404	nosig	3.59592	3.45745
100124516	SNORD58C	-0.586839	-0.693102	0.0775753	0.786694	0.924404	nosig	3.0781	2.45896
145249	LINC00618	0.525208	-1.36399	0.0779693	0.786887	0.924539	nosig	1.26421	1.58162
23192	ATG4B	-0.0575799	6.40144	0.0773538	0.786939	0.924539	nosig	4.47563	4.42537
79411	GLB1L	0.248386	1.50326	0.0772198	0.787119	0.924539	nosig	1.01124	1.11825
643387	TARDBPP3	-0.30409	0.340243	0.0772044	0.787139	0.924539	nosig	0.459393	0.384321
4628	MYH10	0.0556383	8.76675	0.077225	0.787162	0.924539	nosig	6.21037	6.27559
51706	CYB5R1	-0.108309	5.26102	0.0771899	0.787209	0.924539	nosig	3.75669	3.56518
10893	MMP24	-0.517699	0.256868	0.0771644	0.787243	0.924539	nosig	0.35039	0.250034
79370	BCL2L14	-0.668987	-0.0444341	0.0771328	0.787286	0.924539	nosig	0.0297786	0.0173358
353274	ZNF445	0.121612	4.49728	0.0771291	0.787291	0.924539	nosig	1.94156	2.01427
7138	TNNT1	-0.233081	4.43076	0.0770827	0.787353	0.924549	nosig	1.46625	1.31323
283489	CHAMP1	-0.122436	3.60277	0.0769708	0.787452	0.924603	nosig	2.41642	2.31477
6850	SYK	0.412865	-0.509319	0.0781049	0.787536	0.924639	nosig	0.0858817	0.114414
643837	LINC01128	0.21405	3.01869	0.0767945	0.78774	0.92479	nosig	0.775664	0.865506
84206	MEX3B	0.136611	3.76745	0.0767501	0.787773	0.92479	nosig	2.83113	2.95092
55035	NOL8	0.0888509	6.51746	0.0766975	0.78787	0.924796	nosig	4.007	4.08709
84288	EFCAB2	0.0825472	5.11921	0.0766433	0.787892	0.924796	nosig	3.22475	3.28797
55421	NCBP3	0.0648696	6.29015	0.0765839	0.787976	0.924796	nosig	3.59819	3.65882
127435	PODN	0.613836	0.460893	0.0765988	0.788003	0.924796	nosig	0.0273834	0.0398592
163786	SASS6	-0.253855	4.42027	0.0765282	0.788098	0.924796	nosig	2.81952	2.60778
134510	UBLCP1	0.074014	6.06496	0.0765166	0.788099	0.924796	nosig	4.8428	4.94655
91614	DEPDC7	-0.399259	2.4729	0.0769953	0.788184	0.924833	nosig	2.33657	2.02117
339105	PRSS53	0.330699	0.135481	0.0761746	0.788524	0.925169	nosig	0.372916	0.455426
105376780	NA	-0.48882	-0.694958	0.0766041	0.788708	0.925318	nosig	0.710408	0.542731
79016	DDA1	0.0773547	5.08723	0.0760017	0.788758	0.925318	nosig	3.05729	3.12958
79172	CENPO	-0.146612	3.51617	0.0758894	0.788924	0.925401	nosig	1.94428	1.83475
112812	FDX2	0.0923729	4.78328	0.07587	0.788936	0.925401	nosig	4.7895	4.88281
11077	HSF2BP	0.243479	1.41893	0.0758173	0.789007	0.925422	nosig	1.26362	1.33934
26046	LTN1	-0.0945221	6.27777	0.0756574	0.789273	0.925655	nosig	3.69468	3.59818
93109	TMEM44	-0.196148	2.19373	0.0755914	0.789313	0.925655	nosig	1.35695	1.24075
1795	DOCK3	-0.252578	2.08922	0.0755269	0.78945	0.925706	nosig	0.369939	0.312861
768239	PSAPL1	0.437327	0.217454	0.0760407	0.789464	0.925706	nosig	0.386932	0.502888
1371	CPOX	0.126159	4.91468	0.0754629	0.789537	0.925729	nosig	3.13216	3.24256
152503	SH3D19	0.132259	5.34775	0.0752649	0.789806	0.925909	nosig	3.34896	3.42219
6642	SNX1	-0.0583093	7.1486	0.0752391	0.789818	0.925909	nosig	3.9981	3.92886
654320	SNORA8	-0.385243	0.84695	0.0752309	0.789852	0.925909	nosig	3.79247	3.48489
148418	SAMD13	-0.382322	2.81253	0.0751609	0.789947	0.925958	nosig	2.13623	1.85354
100507634	LOC100507634	0.508112	-0.560736	0.0762751	0.790049	0.926012	nosig	0.532289	0.709974
65095	KRI1	-0.0778907	5.3997	0.0750113	0.790101	0.926012	nosig	4.00382	3.9347
983	CDK1	-0.161692	7.21658	0.0749399	0.790248	0.926122	nosig	4.9828	4.64183
9312	KCNB2	0.258028	2.23612	0.0753832	0.790351	0.926124	nosig	0.56108	0.60039
4049	LTA	0.47434	-0.871943	0.0748599	0.790357	0.926124	nosig	0.291171	0.376183
100131454	DBIL5P	0.562382	-1.061	0.0746348	0.790664	0.926321	nosig	0.26794	0.389245
860	RUNX2	0.43751	1.34871	0.0745606	0.790765	0.926321	nosig	0.333591	0.457876
349114	LINC00265	0.302747	2.62128	0.0744629	0.790898	0.926321	nosig	1.18327	1.30162
54957	TXNL4B	-0.135655	4.3729	0.0744574	0.790906	0.926321	nosig	3.16756	3.05641
5213	PFKM	-0.062829	6.9842	0.0744466	0.79092	0.926321	nosig	5.1815	5.121
407975	MIR17HG	-0.179603	4.36796	0.0744152	0.790963	0.926321	nosig	2.76653	2.6603
80195	TMEM254	-0.115582	6.40957	0.0744127	0.790967	0.926321	nosig	4.74883	4.63772
126119	JOSD2	0.285179	0.734629	0.0743669	0.79098	0.926321	nosig	0.718283	0.834166
387841	RPL13AP20	0.266759	1.11917	0.0743197	0.791044	0.926321	nosig	1.74639	1.93547
100505681	NAPA-AS1	-0.351268	-0.52724	0.0743069	0.791062	0.926321	nosig	0.832291	0.700501
146050	ZSCAN29	0.0851902	5.08914	0.0742325	0.791164	0.926378	nosig	2.98524	3.0653
27258	LSM3	0.0516524	7.82625	0.0741889	0.791231	0.926386	nosig	7.36239	7.41535
373509	USP50	0.399002	-0.685189	0.0752992	0.791278	0.926386	nosig	0.255558	0.327535
652965	SNORA48	-0.403354	-0.93777	0.0745016	0.791485	0.926503	nosig	2.83721	2.15676
650794	MIPEPP3	0.32058	1.66906	0.0739934	0.791541	0.926503	nosig	1.46898	1.7044
401303	ZNF815P	-0.313492	0.870359	0.0739626	0.791557	0.926503	nosig	0.517863	0.40665
114971	PTPMT1	-0.069929	6.49268	0.0739552	0.791593	0.926503	nosig	4.44803	4.39261
5168	ENPP2	-0.367682	5.30684	0.0738953	0.791675	0.926537	nosig	3.33275	2.99334
202	CRYBG1	0.336569	2.61063	0.0737803	0.791833	0.926635	nosig	0.273156	0.328108
80213	TM2D3	0.0685249	6.36104	0.0736937	0.791944	0.926635	nosig	5.55092	5.60809
55667	DENND4C	0.0944702	6.71878	0.073687	0.791961	0.926635	nosig	3.6142	3.68977
100507424	NA	0.350159	-0.402005	0.0736319	0.791987	0.926635	nosig	0.990615	1.1678
55471	NDUFAF7	0.103615	5.26302	0.0736076	0.79207	0.926635	nosig	3.99217	4.08997
643853	TMPPE	0.414371	1.67045	0.0735745	0.792116	0.926635	nosig	0.696098	0.870317
257364	SNX33	-0.215412	3.06142	0.073561	0.792134	0.926635	nosig	2.1158	1.9346
317662	FAM149B1	0.215431	3.71785	0.0733733	0.792393	0.926835	nosig	2.61387	2.79178
23162	MAPK8IP3	0.119094	4.39812	0.0733207	0.792465	0.926835	nosig	2.03706	2.09969
151174	LINC02610	0.413674	0.0123355	0.0732783	0.792507	0.926835	nosig	0.125856	0.165362
4716	NDUFB10	-0.0604685	6.9982	0.0732719	0.79252	0.926835	nosig	6.64889	6.59423
6901	TAFAZZIN	0.0871437	4.68897	0.0731396	0.792666	0.926924	nosig	3.15625	3.23184
379	ARL4D	0.136249	4.54265	0.0731333	0.792723	0.926924	nosig	4.27863	4.29499
1649	DDIT3	0.144734	4.41716	0.0731087	0.792757	0.926924	nosig	3.67988	3.95849
23314	SATB2	-0.14924	3.9341	0.0729744	0.792943	0.927078	nosig	2.35947	2.28859
79717	PPCS	0.0477648	7.11107	0.0728433	0.793075	0.927169	nosig	4.81591	4.86329
139322	APOOL	-0.103045	5.62835	0.0727753	0.793218	0.927274	nosig	2.95595	2.86744
130367	SGPP2	0.387281	-0.0871795	0.0731358	0.793386	0.927408	nosig	0.298735	0.361267
55111	PLEKHJ1	-0.0684847	6.64791	0.072542	0.793541	0.927506	nosig	4.85429	4.75535
483	ATP1B3	-0.0610102	8.1429	0.0725156	0.793577	0.927506	nosig	7.03348	6.97322
80025	PANK2	-0.119162	5.69654	0.0724462	0.793674	0.927508	nosig	4.07191	3.89975
27180	SIGLEC9	0.610456	1.6698	0.0729169	0.793716	0.927508	nosig	0.0271037	0.0418283
5833	PCYT2	-0.10824	4.51078	0.072385	0.793741	0.927508	nosig	2.7004	2.55624
80351	TNKS2	0.094564	6.40073	0.0722449	0.793953	0.927664	nosig	3.95532	4.03768
91181	NUP210L	-0.432889	-0.063371	0.0722245	0.793981	0.927664	nosig	0.311527	0.240856
100507117	ASAP1-IT2	0.523973	1.67282	0.0721312	0.794111	0.927752	nosig	1.42846	1.76759
6775	STAT4	0.398518	2.71145	0.0719402	0.794377	0.927947	nosig	1.63753	1.8002
6583	SLC22A4	-0.369811	0.0642714	0.0723996	0.794385	0.927947	nosig	0.354063	0.280916
402415	XKRX	-0.449499	-0.910843	0.071657	0.794755	0.928316	nosig	0.0889595	0.0650858
642819	ZNF487	0.464936	1.10121	0.0714039	0.795124	0.928625	nosig	0.96927	1.44417
84552	PARD6G	-0.196749	3.30981	0.0714021	0.795127	0.928625	nosig	2.63232	2.47163
56943	ENY2	-0.0466828	7.92655	0.0712124	0.795344	0.928739	nosig	5.97651	5.92722
64105	CENPK	0.101244	6.15512	0.071231	0.795366	0.928739	nosig	4.43504	4.52893
101929402	EXTL3-AS1	-0.45344	-1.3364	0.071695	0.795385	0.928739	nosig	1.01115	0.817149
100379132	SNORA70G	0.516713	-1.00816	0.0711112	0.795534	0.928849	nosig	2.20065	2.35079
100509894	CPB2-AS1	0.47556	1.28964	0.0710352	0.79564	0.928911	nosig	0.883397	1.11486
1361	CPB2	-0.354558	0.328081	0.0709242	0.79578	0.928935	nosig	0.850687	0.662111
1438	CSF2RA	0.32672	-0.260238	0.0713286	0.795855	0.928935	nosig	0.284656	0.347563
26789	SNORD59A	-0.393452	-0.915797	0.0719281	0.795876	0.928935	nosig	3.18236	2.70611
666	BOK	0.29939	2.38413	0.0708621	0.795883	0.928935	nosig	0.296262	0.337359
5130	PCYT1A	0.189598	3.09172	0.0708284	0.79593	0.928935	nosig	2.66469	2.82279
7559	ZNF12	-0.122646	5.72729	0.0707361	0.79606	0.929024	nosig	3.88541	3.76853
4922	NTS	0.337274	5.18767	0.0711105	0.796219	0.929147	nosig	0.379207	0.41035
147965	FAM98C	-0.236145	1.75848	0.0704412	0.796427	0.929326	nosig	1.57841	1.42536
3191	HNRNPL	-0.0799767	5.72012	0.0704305	0.79649	0.929337	nosig	3.64386	3.57088
171586	ABHD3	0.154918	4.47618	0.07037	0.796575	0.929373	nosig	3.13132	3.20928
22823	MTF2	-0.0542934	7.62864	0.0702985	0.79666	0.929409	nosig	5.32817	5.26763
145282	MIPOL1	0.179827	4.63625	0.0702277	0.796775	0.929481	nosig	1.81373	1.93919
728888	NPIPB11	0.360985	-0.1106	0.0701126	0.796899	0.929563	nosig	0.258443	0.31642
9572	NR1D1	-0.261396	0.710762	0.0700301	0.797006	0.92959	nosig	0.630185	0.538383
57232	ZNF630	0.400045	1.27256	0.0700472	0.79703	0.92959	nosig	1.10385	1.33129
148479	PHF13	0.0899007	4.71627	0.0699561	0.797111	0.929621	nosig	3.17677	3.26628
222256	CDHR3	0.356072	1.07343	0.0697297	0.797479	0.929988	nosig	0.303151	0.380791
146713	RBFOX3	0.259091	2.12539	0.0701076	0.797624	0.930095	nosig	0.160619	0.19538
9459	ARHGEF6	0.496969	1.31564	0.0694436	0.797884	0.930175	nosig	0.250639	0.343279
6228	RPS23	-0.0681218	9.02111	0.0694361	0.797895	0.930175	nosig	7.1907	7.10208
55672	NBPF1	0.100946	4.37075	0.0694017	0.797896	0.930175	nosig	2.48525	2.55591
8514	KCNAB2	-0.266343	0.642561	0.0693927	0.797909	0.930175	nosig	0.269204	0.227169
79869	CPSF7	0.07259	5.3476	0.0693286	0.798	0.930218	nosig	3.72566	3.78786
171024	SYNPO2	-0.396935	2.1604	0.0693109	0.798073	0.930241	nosig	0.0283118	0.0213934
22834	ZNF652	-0.0635611	6.76384	0.0691905	0.798244	0.930292	nosig	3.64698	3.58886
283871	PGP	0.159064	3.99378	0.069144	0.79831	0.930292	nosig	2.25336	2.37957
4288	MKI67	-0.171612	6.58494	0.0691349	0.798323	0.930292	nosig	2.86465	2.62924
54718	BTN2A3P	-0.367385	0.951563	0.0695962	0.798345	0.930292	nosig	1.40156	1.17269
51562	MBIP	0.0983945	6.45541	0.0690904	0.798386	0.930292	nosig	4.86809	4.96939
151963	MB21D2	-0.127977	4.26161	0.0689471	0.79859	0.930369	nosig	2.32319	2.22945
11120	BTN2A1	0.085193	5.03165	0.0689155	0.798591	0.930369	nosig	3.01314	3.09993
84617	TUBB6	-0.247076	4.41587	0.0689303	0.798614	0.930369	nosig	2.58716	2.37017
84614	ZBTB37	0.419362	1.09143	0.0688718	0.798697	0.930374	nosig	0.448961	0.577296
9978	RBX1	-0.0540305	8.20549	0.0688516	0.798726	0.930374	nosig	7.45876	7.40244
84417	ECRG4	-0.434557	0.308115	0.0684769	0.799261	0.930934	nosig	0.928699	0.734115
56925	LXN	-0.101864	4.38445	0.0682449	0.799547	0.931205	nosig	3.97894	3.89189
100505761	C10orf95-AS1	0.155667	3.96777	0.0681488	0.79973	0.931217	nosig	2.77372	2.92272
3187	HNRNPH1	0.0536971	9.1911	0.0681055	0.799792	0.931217	nosig	7.31084	7.36525
375057	STUM	0.609909	-0.89606	0.0685648	0.799806	0.931217	nosig	0.0591028	0.0890591
57669	EPB41L5	-0.0568083	6.40983	0.0680508	0.799823	0.931217	nosig	3.87993	3.82937
130733	TMEM178A	0.209237	2.76322	0.0680811	0.799827	0.931217	nosig	1.32464	1.43905
595101	SMG1P5	-0.307972	0.615253	0.0679662	0.799959	0.931295	nosig	0.627143	0.527235
112869	SGF29	-0.109188	3.9215	0.067912	0.800023	0.931295	nosig	3.99502	3.88908
51171	HSD17B14	0.172088	3.25412	0.0679216	0.800056	0.931295	nosig	3.04383	3.20267
1495	CTNNA1	-0.0427587	9.09934	0.0677678	0.80023	0.931434	nosig	6.03157	5.99093
79798	ARMC5	0.106657	3.94732	0.06771	0.800313	0.931455	nosig	2.06708	2.14692
79807	GSTCD	-0.0996908	5.38407	0.0676878	0.800392	0.931455	nosig	3.66012	3.58135
258010	SVIP	-0.158872	4.52947	0.0675401	0.800605	0.931455	nosig	3.42396	3.10478
101929005	NA	-0.430423	0.211996	0.0675382	0.800607	0.931455	nosig	0.934659	0.739835
440567	UQCRHL	-0.157533	2.6855	0.0674998	0.800616	0.931455	nosig	3.1291	2.98542
51522	TMEM14C	0.0483018	7.51071	0.0674669	0.800663	0.931455	nosig	6.80531	6.85648
29931	LINC00312	-0.481766	0.706097	0.0679623	0.800666	0.931455	nosig	0.359108	0.281829
513	ATP5F1D	0.127416	6.08376	0.0674336	0.800758	0.931455	nosig	5.31841	5.42361
9498	SLC4A8	-0.265191	2.93115	0.0674295	0.800764	0.931455	nosig	0.318378	0.261469
10844	TUBGCP2	0.0623319	6.169	0.0673797	0.80079	0.931455	nosig	3.93226	3.97611
51714	SELENOT	-0.0781412	7.96844	0.0673533	0.800874	0.931455	nosig	5.78764	5.67693
57045	TWSG1	-0.062539	7.00662	0.0673386	0.800895	0.931455	nosig	5.75938	5.67445
85315	PAQR8	0.11793	3.92802	0.0671824	0.801078	0.931536	nosig	1.96729	2.10631
4300	MLLT3	-0.152811	6.02782	0.0671948	0.801102	0.931536	nosig	4.25762	4.11762
5260	PHKG1	-0.358301	-1.1401	0.0675997	0.801126	0.931536	nosig	0.301222	0.23895
5972	REN	-0.348121	3.27882	0.0674592	0.801387	0.931718	nosig	4.0435	3.84524
6927	HNF1A	0.379366	0.439041	0.0674212	0.801441	0.931718	nosig	0.311328	0.396902
79641	ROGDI	0.0792884	5.3687	0.0669177	0.801478	0.931718	nosig	3.85723	3.93574
24137	KIF4A	-0.197882	5.02071	0.0669206	0.801499	0.931718	nosig	2.82273	2.53956
100506374	EDDM13	0.551489	-0.742514	0.0668717	0.80157	0.931738	nosig	0.165309	0.232859
80128	TRIM46	0.222148	1.69039	0.0672358	0.801649	0.931767	nosig	0.978541	1.08227
92	ACVR2A	-0.112998	5.71386	0.0667665	0.801722	0.931789	nosig	3.92273	3.75664
1500	CTNND1	0.258871	0.529725	0.0664939	0.80207	0.932132	nosig	0.285977	0.333858
105372384	NA	0.479255	-0.710487	0.0669181	0.802165	0.932179	nosig	0.46424	0.613146
58528	RRAGD	-0.123456	4.20237	0.0664059	0.802245	0.932209	nosig	2.07345	1.97621
6804	STX1A	-0.184432	2.38125	0.0663154	0.80233	0.932245	nosig	1.69167	1.60741
100996664	LOC100996664	0.381456	0.614951	0.066165	0.802595	0.932491	nosig	0.331828	0.410772
8776	MTMR1	0.117841	3.90747	0.0660133	0.802774	0.932635	nosig	1.6374	1.68989
339318	ZNF181	0.106652	4.67193	0.0658366	0.803074	0.932921	nosig	2.89252	2.98529
161145	TMEM229B	0.412824	-0.129693	0.0656845	0.803289	0.933049	nosig	0.0498087	0.0663022
3552	IL1A	0.510585	0.370053	0.0656283	0.803378	0.933049	nosig	0.178587	0.252688
23161	SNX13	0.085213	5.60501	0.0656242	0.803384	0.933049	nosig	2.70968	2.78303
5184	PEPD	0.0834899	6.42894	0.0655928	0.80343	0.933049	nosig	5.47773	5.53906
1994	ELAVL1	-0.0616488	6.39797	0.0655613	0.803454	0.933049	nosig	3.79598	3.73889
388524	RPSAP58	-0.144452	3.33519	0.0654849	0.803555	0.933103	nosig	3.08603	2.95483
102724428	LOC102724428	0.581882	0.27297	0.0654371	0.803658	0.93316	nosig	0.0264954	0.0403831
120224	TMEM45B	0.335468	-0.208081	0.0651809	0.803988	0.93348	nosig	0.294356	0.361974
84623	KIRREL3	-0.421361	0.549156	0.0654853	0.804243	0.9337	nosig	0.668407	0.504243
51061	TXNDC11	0.224828	3.98682	0.0649682	0.804346	0.9337	nosig	2.67755	2.85965
4735	SEPTIN2	-0.0504933	9.56346	0.0649649	0.804351	0.9337	nosig	7.29872	7.22871
7879	RAB7A	-0.0398439	8.3139	0.0649046	0.804394	0.9337	nosig	6.6723	6.63196
114134	SLC2A13	0.167752	3.13839	0.0647616	0.80465	0.933883	nosig	1.48906	1.57983
950	SCARB2	-0.0702653	7.16436	0.0647557	0.804659	0.933883	nosig	4.63367	4.58268
349152	DPY19L2P2	-0.295798	0.0926158	0.065076	0.804783	0.933964	nosig	0.48957	0.407328
677812	SNORA29	-0.355187	-0.634964	0.0649424	0.804979	0.934128	nosig	3.00544	2.57595
90522	YIF1B	-0.115878	5.00688	0.0644108	0.805168	0.934232	nosig	3.21872	3.01792
8092	ALX1	0.31569	1.81784	0.0644049	0.805176	0.934232	nosig	2.2654	2.53495
9677	PPIP5K1	-0.207092	3.91937	0.0643247	0.805295	0.934306	nosig	1.87249	1.72649
79923	NANOG	0.49388	2.62023	0.0642489	0.805407	0.934329	nosig	0.0636759	0.0820402
80333	KCNIP4	-0.264523	1.41486	0.0642296	0.805423	0.934329	nosig	0.954228	0.831948
50717	DCAF8	-0.0521037	6.73193	0.0639719	0.805771	0.934625	nosig	4.60791	4.55664
10260	DENND4A	-0.197	3.40634	0.0639929	0.805786	0.934625	nosig	1.06277	0.952761
147657	ZNF480	-0.0909949	5.40053	0.0638294	0.806028	0.934843	nosig	3.44181	3.32873
653162	RPSAP9	0.495721	-0.728286	0.0636245	0.806333	0.935134	nosig	0.316092	0.395958
9310	ZNF235	-0.202846	3.27479	0.0634738	0.806557	0.935331	nosig	2.44398	2.27607
80851	SH3BP5L	-0.114029	4.27967	0.063341	0.806755	0.935497	nosig	2.66293	2.57217
3131	HLF	0.579012	-0.666979	0.0636454	0.806947	0.93562	nosig	0.111958	0.164092
105373984	LINC01918	-0.273405	1.89789	0.0631973	0.806969	0.93562	nosig	2.17999	1.92144
960	CD44	0.318717	2.03874	0.06311	0.807099	0.935708	nosig	0.408247	0.493356
2264	FGFR4	0.11511	3.94987	0.0630214	0.807186	0.935711	nosig	0.950919	1.00355
1577	CYP3A5	0.291325	2.02561	0.063026	0.807225	0.935711	nosig	0.702201	0.82281
9844	ELMO1	0.129792	3.60794	0.0629477	0.80731	0.935711	nosig	1.04815	1.12024
25847	ANAPC13	0.0485283	7.95789	0.062949	0.807318	0.935711	nosig	7.11682	7.16499
9507	ADAMTS4	-0.276148	0.820773	0.0627071	0.807657	0.936015	nosig	0.380546	0.324283
51447	IP6K2	0.0523951	7.76444	0.0626908	0.807726	0.936015	nosig	5.8459	5.87788
3460	IFNGR2	-0.117126	5.75572	0.0626794	0.807743	0.936015	nosig	4.47259	4.3133
152	ADRA2C	0.252569	1.78524	0.0625978	0.807853	0.936079	nosig	0.391071	0.453704
100616345	MIR4426	0.421738	-0.607324	0.0625274	0.807955	0.936135	nosig	1.59817	1.33701
7915	ALDH5A1	-0.149121	4.50276	0.0623943	0.808171	0.936322	nosig	3.11589	2.97565
29065	ASAP1-IT1	-0.445675	-0.725786	0.0622623	0.80837	0.936396	nosig	0.715184	0.556342
102606463	LINC01152	0.381414	1.21334	0.0622593	0.808374	0.936396	nosig	0.910605	1.13376
27076	LYPD3	0.267356	1.39617	0.0622111	0.808436	0.936396	nosig	0.761297	0.88017
92667	MGME1	0.0630435	5.65895	0.0621746	0.808457	0.936396	nosig	3.98256	4.0372
100505876	CEBPZOS	0.0660471	5.95509	0.0621572	0.808506	0.936396	nosig	4.09327	4.13955
64434	NOM1	0.100834	4.73961	0.0620829	0.80864	0.93644	nosig	2.33656	2.40032
55556	ENOSF1	-0.140073	5.54523	0.0620742	0.808653	0.93644	nosig	3.64021	3.50897
55227	LRRC1	0.192536	3.65194	0.0619031	0.808911	0.936675	nosig	1.79303	1.96628
401027	C2orf66	0.589803	-1.29061	0.0622772	0.808985	0.936675	nosig	0.193172	0.278818
5814	PURB	0.0999294	4.99015	0.061829	0.809023	0.936675	nosig	2.19551	2.20746
51397	COMMD10	-0.0693358	7.17536	0.0617959	0.809073	0.936675	nosig	4.3538	4.28882
64969	MRPS5	-0.0529938	6.60229	0.0614981	0.809478	0.937082	nosig	5.49289	5.44088
84941	HSH2D	0.249054	0.994125	0.0613585	0.80969	0.937236	nosig	0.570388	0.659533
2074	ERCC6	0.258589	4.25124	0.0613638	0.809726	0.937236	nosig	1.62913	1.80956
22883	CLSTN1	0.0887285	4.67017	0.0613045	0.809774	0.937236	nosig	2.4476	2.51688
673	BRAF	0.117325	4.8013	0.0611884	0.809992	0.937309	nosig	1.79942	1.85943
100129543	ZNF730	-0.149576	4.23702	0.0611873	0.809994	0.937309	nosig	3.52373	3.3881
23460	ABCA6	-0.404738	1.86445	0.0615329	0.810104	0.937309	nosig	0.0220962	0.0151646
64940	STAG3L4	0.084813	4.46598	0.0610716	0.810125	0.937309	nosig	3.46679	3.5469
400660	LINC00683	0.465497	-0.835908	0.0610744	0.810165	0.937309	nosig	0.322615	0.433212
286077	FAM83H	0.159696	3.42734	0.0610701	0.810172	0.937309	nosig	0.523081	0.573436
83590	TMUB1	-0.0890884	4.53422	0.061011	0.810217	0.937309	nosig	3.43709	3.34735
54812	AFTPH	0.0966881	4.71363	0.060802	0.810578	0.937664	nosig	2.7804	2.87727
84893	FBH1	-0.0629751	6.56274	0.0607489	0.810661	0.937697	nosig	4.34459	4.28068
389023	DPP10-AS1	-0.341244	0.814844	0.0606565	0.810802	0.93774	nosig	1.11168	0.966202
10314	LANCL1	0.0579239	6.53867	0.0605971	0.810871	0.93774	nosig	4.96603	5.02232
161582	DNAAF4	0.341342	1.21989	0.0605912	0.810901	0.93774	nosig	1.05595	1.24186
101927391	MIOS-DT	0.213822	1.58582	0.060491	0.81101	0.93774	nosig	1.05421	1.16839
8819	SAP30	-0.169464	2.49536	0.0604577	0.811061	0.93774	nosig	2.58919	2.49349
54543	TOMM7	0.0709248	6.98878	0.0604753	0.811078	0.93774	nosig	5.70706	5.7745
100507006	LOC100507006	0.374617	0.426283	0.0608888	0.811078	0.93774	nosig	0.401144	0.488221
161424	NOP9	-0.126664	3.35316	0.0604032	0.811144	0.937753	nosig	1.18361	1.10553
114815	SORCS1	-0.225256	1.90536	0.060175	0.811517	0.938058	nosig	0.36247	0.311151
6936	GCFC2	-0.0769861	6.08044	0.0601838	0.811524	0.938058	nosig	3.84073	3.77098
91978	TPGS1	-0.301278	0.0993663	0.0601243	0.811571	0.938058	nosig	0.621299	0.521407
36	ACADSB	-0.105425	5.27625	0.060087	0.811672	0.938112	nosig	2.52619	2.43206
9706	ULK2	0.082932	4.60708	0.0599902	0.811777	0.938129	nosig	2.35094	2.41466
6007	RHD	-0.483241	-0.428605	0.0600067	0.811796	0.938129	nosig	0.381327	0.286701
100129917	LOC100129917	0.273127	3.16035	0.0597191	0.812237	0.938419	nosig	3.04669	3.28471
11149	BVES	0.307521	2.67171	0.0597157	0.812242	0.938419	nosig	1.44828	1.64802
29911	HOOK2	0.0832809	4.93558	0.0596311	0.812341	0.938419	nosig	2.31119	2.3781
55668	GPATCH2L	0.0900938	6.363	0.0596357	0.812366	0.938419	nosig	2.5582	2.63425
92815	H2AW	0.220461	2.25598	0.0596355	0.812366	0.938419	nosig	1.9464	2.1529
133957	CCDC127	0.0950246	4.97969	0.0596048	0.812413	0.938419	nosig	4.04482	4.16016
347746	PWARSN	0.127735	6.98595	0.0595871	0.81244	0.938419	nosig	5.77582	5.91741
84441	MAML2	0.173778	4.80618	0.0595605	0.812481	0.938419	nosig	2.04553	2.10612
5786	PTPRA	-0.0613368	6.05569	0.0594479	0.812623	0.93852	nosig	4.72219	4.66274
60490	PPCDC	-0.137236	4.13606	0.0593748	0.812767	0.938624	nosig	2.24333	2.04036
57148	RALGAPB	0.0712588	5.47698	0.0592591	0.812916	0.938732	nosig	2.62341	2.68376
101928857	CTD-3080P12.3	0.308181	0.291041	0.0606727	0.813151	0.938941	nosig	1.27039	1.44729
5998	RGS3	0.0771931	5.63401	0.0588456	0.813586	0.939381	nosig	1.116	1.15249
54828	BCAS3	-0.0946973	4.60009	0.0587528	0.813713	0.93941	nosig	2.46465	2.36413
101060691	NUTM2B-AS1	-0.143344	3.8174	0.0587453	0.813741	0.93941	nosig	2.22076	2.07949
94120	SYTL3	0.440685	0.575683	0.0591013	0.813811	0.93941	nosig	0.414434	0.542554
23179	RGL1	-0.424009	3.35361	0.0586887	0.813829	0.93941	nosig	2.26772	1.85762
497190	CLEC18B	-0.497041	-0.49338	0.0586479	0.813892	0.939421	nosig	0.669743	0.497944
84839	RAX2	0.447615	-1.79967	0.0594757	0.814012	0.939496	nosig	0.183073	0.248753
100128361	LOC100128361	-0.495239	-0.223191	0.0588801	0.814152	0.939551	nosig	0.587208	0.442599
9894	TELO2	-0.0615346	5.67266	0.0584419	0.814169	0.939551	nosig	4.12629	4.06759
57521	RPTOR	0.126349	3.17578	0.0583808	0.814264	0.939577	nosig	1.21951	1.28712
55681	SCYL2	-0.113144	6.28135	0.058354	0.814349	0.939577	nosig	3.78863	3.6835
1606	DGKA	0.187834	2.8904	0.0583509	0.814354	0.939577	nosig	0.598815	0.671859
55290	BRF2	-0.160939	3.95294	0.0582615	0.814493	0.939675	nosig	3.39342	3.22671
83660	TLN2	-0.1088	4.86154	0.0582065	0.814579	0.939711	nosig	1.9956	1.91563
128346	C1orf162	0.549332	-0.874	0.0585637	0.814641	0.939719	nosig	0.332926	0.456737
150696	PROM2	0.403043	-0.194824	0.05805	0.814823	0.939855	nosig	0.0987256	0.127313
9064	MAP3K6	-0.291168	0.331642	0.0583768	0.814876	0.939855	nosig	0.423995	0.354656
153769	SH3RF2	-0.423223	1.8486	0.0579845	0.814926	0.939855	nosig	1.11444	0.896168
441250	TYW1B	0.187381	2.41771	0.0579273	0.814994	0.939855	nosig	1.51144	1.57051
6868	ADAM17	0.0539069	6.19481	0.0576613	0.815388	0.939855	nosig	4.53361	4.58519
9786	KIAA0586	0.0880371	5.58676	0.0576779	0.815405	0.939855	nosig	3.20386	3.28271
101927278	LOC101927278	-0.530736	-1.10905	0.0580696	0.815408	0.939855	nosig	1.04263	0.766949
55255	WDR41	-0.0782924	6.20766	0.0576691	0.815419	0.939855	nosig	4.43889	4.34153
375346	STIMATE	-0.151828	4.28822	0.0576674	0.815422	0.939855	nosig	2.52943	2.39283
1393	CRHBP	-0.487799	-0.655061	0.0585088	0.815508	0.939855	nosig	0.410714	0.339147
1182	CLCN3	0.0768092	6.51154	0.0575727	0.81557	0.939855	nosig	3.62066	3.69338
79626	TNFAIP8L2	-0.608029	-1.60105	0.0579367	0.815615	0.939855	nosig	0.267461	0.182475
11328	FKBP9	-0.0845303	5.56838	0.0575368	0.815626	0.939855	nosig	3.82916	3.72381
7922	SLC39A7	0.0572915	6.43096	0.0574907	0.815678	0.939855	nosig	5.35886	5.40094
91107	TRIM47	-0.422667	0.389588	0.0574778	0.815719	0.939855	nosig	0.0576034	0.0394307
8349	H2BC21	0.17903	3.87283	0.0574462	0.815769	0.939855	nosig	1.58915	1.72261
80781	COL18A1	0.149333	5.29173	0.0574183	0.815812	0.939855	nosig	1.63062	1.75309
339745	SPOPL	0.113843	4.14634	0.0574145	0.815819	0.939855	nosig	2.0738	2.11074
342945	ZSCAN22	-0.243782	2.68409	0.0574127	0.815821	0.939855	nosig	1.21934	1.07513
9402	GRAP2	0.677221	-0.778363	0.0577197	0.815953	0.939855	nosig	0.0580014	0.0888869
79095	BBLN	-0.0756191	4.97754	0.0572864	0.815977	0.939855	nosig	4.77572	4.70061
11338	U2AF2	-0.0909728	4.65035	0.0572745	0.816018	0.939855	nosig	2.55976	2.48193
10402	ST3GAL6	0.104618	4.82464	0.057283	0.816025	0.939855	nosig	3.01672	3.08557
8353	H3C6	0.476016	-0.467613	0.0572573	0.816065	0.939855	nosig	0.695426	0.868857
151354	LRATD1	0.168867	5.12436	0.0571736	0.816197	0.939944	nosig	2.33196	2.40984
728622	SKP1P2	-0.341025	-0.511853	0.0570808	0.8163	0.93996	nosig	0.142771	0.113147
8802	SUCLG1	0.0524392	6.344	0.0570412	0.816363	0.93996	nosig	5.32725	5.37792
388389	CCDC103	-0.15456	2.90601	0.0570392	0.816374	0.93996	nosig	2.33724	2.18848
84777	DLGAP1-AS2	-0.283778	3.04314	0.0573998	0.816453	0.939966	nosig	0.264507	0.217061
6242	RTKN	0.119492	3.97208	0.0569645	0.816527	0.939966	nosig	2.83329	2.94321
57404	CYP20A1	0.0891164	6.95375	0.056893	0.816639	0.939966	nosig	3.64106	3.70374
643836	ZFP62	-0.0783281	5.27004	0.0568789	0.816654	0.939966	nosig	3.45344	3.36594
7226	TRPM2	-0.480181	0.787082	0.0568678	0.816679	0.939966	nosig	0.0781471	0.0571331
5728	PTEN	-0.0897083	7.34711	0.056851	0.816706	0.939966	nosig	3.97389	3.88437
7932	OR2H2	-0.522198	-1.40365	0.0573655	0.817281	0.940565	nosig	0.190077	0.131685
10588	MTHFS	0.199382	1.5356	0.0564233	0.817339	0.940569	nosig	0.790352	0.887174
93953	GCNA	0.447053	-0.052859	0.0564017	0.817416	0.940595	nosig	0.26036	0.347948
6790	AURKA	-0.214595	6.075	0.0563122	0.817558	0.940696	nosig	4.29359	4.03696
29941	PKN3	-0.358965	2.23384	0.0561523	0.817812	0.940867	nosig	1.33609	1.07526
445571	CBWD3	-0.403767	-1.21015	0.0561413	0.817816	0.940867	nosig	0.287009	0.222381
10636	RGS14	0.171938	2.68202	0.0560073	0.818022	0.941021	nosig	1.03171	1.14346
100505555	LOC100505555	-0.443566	-0.31742	0.0559974	0.818059	0.941021	nosig	0.577009	0.536691
973	CD79A	0.598396	-1.40628	0.0559506	0.818133	0.941044	nosig	0.0753694	0.108131
2115	ETV1	-0.257719	5.29215	0.0558459	0.8183	0.941173	nosig	2.42076	2.0268
100533182	SEC24B-AS1	0.180971	2.6001	0.0555991	0.818687	0.94121	nosig	3.00575	3.21267
163049	ZNF791	0.096981	5.62092	0.0555551	0.818764	0.94121	nosig	4.72046	4.8058
56893	UBQLN4	-0.0875509	4.47982	0.0555277	0.818765	0.94121	nosig	3.22134	3.1436
239	ALOX12	0.345886	1.95984	0.055544	0.818782	0.94121	nosig	1.09448	1.2955
150383	CDPF1	-0.186498	3.72211	0.0555323	0.8188	0.94121	nosig	2.59865	2.45386
1455	CSNK1G2	0.0972019	4.21549	0.0554881	0.818831	0.94121	nosig	1.86055	1.92243
25778	DSTYK	-0.0637382	5.69056	0.0554077	0.81896	0.94121	nosig	2.5997	2.54726
115827	RAB3C	0.137141	3.5545	0.0554106	0.818995	0.94121	nosig	0.648475	0.70212
8939	FUBP3	-0.0812942	7.18444	0.0554075	0.819	0.94121	nosig	4.85787	4.78059
81571	MIR600HG	-0.244985	2.71012	0.0553875	0.819032	0.94121	nosig	1.09754	0.941868
79973	ZNF442	0.265328	2.36112	0.0553858	0.819035	0.94121	nosig	1.22918	1.38459
3604	TNFRSF9	-0.588995	-0.428715	0.0562453	0.819036	0.94121	nosig	0.14586	0.102751
441307	PDGFA-DT	0.335953	-0.412861	0.0557278	0.819041	0.94121	nosig	0.255712	0.319431
692063	SNORA32	-0.285119	-0.11126	0.0556819	0.81911	0.941227	nosig	3.55823	3.29788
100506514	NA	-0.397217	1.51269	0.0551801	0.819364	0.94141	nosig	0.958934	0.775084
55223	TRIM62	0.146872	3.28554	0.0551397	0.819428	0.94141	nosig	1.42692	1.53656
5911	RAP2A	0.0729381	4.84365	0.0550582	0.819518	0.94141	nosig	2.77308	2.83298
140460	ASB7	-0.145966	4.48637	0.05503	0.819605	0.94141	nosig	2.76473	2.66739
51321	AMZ2	-0.0681201	7.14187	0.0550235	0.819616	0.94141	nosig	5.55465	5.50047
23421	ITGB3BP	-0.0817023	5.83092	0.0549754	0.819693	0.94141	nosig	4.15532	4.07815
101928764	LOC101928764	-0.489275	-1.96234	0.0557525	0.819813	0.94141	nosig	0.532357	0.379546
548644	POLR2J3	0.158401	2.26544	0.0548239	0.819894	0.94141	nosig	1.12747	1.20841
55284	UBE2W	-0.0493621	6.78019	0.0548221	0.819897	0.94141	nosig	3.76703	3.72504
51332	SPTBN5	0.388025	0.11773	0.0552068	0.81992	0.94141	nosig	0.143363	0.183772
129880	BBS5	0.260853	3.41574	0.0547899	0.819991	0.94141	nosig	2.10921	2.31317
728323	LINC01881	0.295099	0.585518	0.0547561	0.820026	0.94141	nosig	0.417241	0.469375
8338	H2AC20	-0.274217	0.327384	0.0547407	0.820028	0.94141	nosig	1.30473	1.17074
5224	PGAM2	-0.242388	1.33781	0.0547498	0.820033	0.94141	nosig	1.00688	0.910824
27035	NOX1	0.237221	0.535208	0.0546597	0.820159	0.941492	nosig	0.453719	0.524787
138649	ANKRD19P	-0.219654	1.48177	0.0546073	0.820243	0.941527	nosig	0.765783	0.690983
23127	COLGALT2	-0.338089	1.72647	0.0545623	0.820358	0.941596	nosig	1.012	0.843554
253935	ANGPTL5	0.571944	-0.807851	0.0548175	0.820544	0.941668	nosig	0.202783	0.281156
388335	TMEM220	0.214435	2.24736	0.0543633	0.82068	0.941668	nosig	1.35807	1.5269
128439	SNHG11	-0.0947357	4.13206	0.0543319	0.820688	0.941668	nosig	4.13147	4.05163
100129534	LOC100129534	-0.251489	0.713107	0.0543294	0.820692	0.941668	nosig	0.601004	0.517981
11247	NXPH4	-0.28227	0.260216	0.0551549	0.820694	0.941668	nosig	1.3674	1.19973
83605	CCM2	-0.0797158	4.78827	0.0541447	0.820991	0.941805	nosig	3.49882	3.40953
84627	ZNF469	0.402111	-0.454527	0.0541537	0.821019	0.941805	nosig	0.0613586	0.0806025
221710	SMIM13	-0.137618	3.93273	0.0541098	0.82109	0.941805	nosig	1.26125	1.19014
100507341	SMIM18	-0.44386	-1.0157	0.0540976	0.82111	0.941805	nosig	0.908662	0.726787
79693	YRDC	-0.170213	3.62483	0.0540627	0.821166	0.941805	nosig	2.34884	2.179
79874	RABEP2	0.104522	3.71942	0.0540261	0.821184	0.941805	nosig	2.35759	2.44586
100529215	ZNF559-ZNF177	-0.283629	0.0255665	0.0540193	0.821195	0.941805	nosig	0.504974	0.422445
55182	RNF220	0.0731225	5.28804	0.0539984	0.82125	0.941806	nosig	3.25799	3.32584
126375	ZNF792	0.193985	1.94585	0.0539348	0.821332	0.941837	nosig	0.733874	0.776116
64241	ABCG8	0.601604	-0.698399	0.0541524	0.821614	0.941968	nosig	0.0145564	0.021274
647135	SRGAP2B	-0.306356	1.15942	0.0537046	0.821748	0.941968	nosig	0.307489	0.251997
7565	ZNF17	-0.352967	2.96483	0.0537007	0.821754	0.941968	nosig	2.51763	2.24487
11132	CAPN10	-0.0970744	3.9241	0.053608	0.821863	0.941968	nosig	2.93335	2.85204
101927380	CARNMT1-AS1	0.428722	-1.24932	0.0536214	0.821883	0.941968	nosig	0.359035	0.464213
441869	ANKRD65	0.44455	0.0316625	0.0536178	0.821889	0.941968	nosig	0.417507	0.542434
56889	TM9SF3	-0.0967485	8.33966	0.0536073	0.821906	0.941968	nosig	5.9684	5.86901
5966	REL	0.141483	4.00012	0.0535924	0.82193	0.941968	nosig	1.73465	1.85298
51072	MEMO1	-0.131057	4.6992	0.0535882	0.821937	0.941968	nosig	3.74768	3.58047
55212	BBS7	-0.0894914	5.4063	0.0535263	0.822038	0.942021	nosig	3.74893	3.64314
200845	KCTD6	0.0862841	5.05675	0.0534195	0.822212	0.942106	nosig	3.5518	3.63302
7700	ZNF141	-0.24364	3.36284	0.0534137	0.822222	0.942106	nosig	2.68966	2.54283
23328	SASH1	-0.148565	4.53573	0.0533805	0.822276	0.942106	nosig	2.47755	2.33906
100505920	LINC02036	-0.404231	-0.254486	0.0537096	0.82233	0.942106	nosig	0.49037	0.369126
139231	FAM199X	0.11047	5.5991	0.0532686	0.822459	0.94219	nosig	2.93939	3.03072
140735	DYNLL2	-0.242412	1.5041	0.0530713	0.822775	0.942437	nosig	1.10023	0.96488
8904	CPNE1	0.0381853	7.44245	0.0530451	0.822783	0.942437	nosig	6.03485	6.0725
26073	POLDIP2	-0.0517183	7.48068	0.0529855	0.822922	0.942525	nosig	5.79618	5.72725
348793	WDR53	0.119025	4.43354	0.0529564	0.82297	0.942525	nosig	3.56381	3.6451
9475	ROCK2	0.0584446	6.9849	0.052872	0.823108	0.94258	nosig	4.43397	4.44273
84910	TMEM87B	0.118423	4.59799	0.0528608	0.823126	0.94258	nosig	2.33043	2.45957
266747	RGL4	0.195649	2.09779	0.0526479	0.823454	0.942716	nosig	1.09029	1.20126
7187	TRAF3	0.152623	3.51337	0.0526028	0.82355	0.942716	nosig	1.71565	1.73741
29781	NCAPH2	-0.0757995	5.07651	0.0525683	0.823585	0.942716	nosig	3.48822	3.42428
101929717	LINC02044	-0.439131	-0.469354	0.0528881	0.823667	0.942716	nosig	0.419227	0.319884
79034	C7orf26	0.123445	3.45235	0.0524939	0.823697	0.942716	nosig	2.31602	2.41012
85363	TRIM5	0.0806324	5.29035	0.0524992	0.823721	0.942716	nosig	3.58013	3.65318
63934	ZNF667	-0.110749	5.15815	0.0524647	0.823778	0.942716	nosig	2.74997	2.65768
6166	RPL36AL	0.061897	8.20154	0.0524487	0.823804	0.942716	nosig	7.80278	7.86698
58484	NLRC4	0.421505	-0.120303	0.0524155	0.823859	0.942716	nosig	0.27314	0.352642
100506551	LOC100506551	0.213816	2.12599	0.0523778	0.823921	0.942716	nosig	1.27304	1.35401
55766	H2AJ	0.0905437	4.18867	0.0523405	0.823941	0.942716	nosig	1.66768	1.74042
3419	IDH3A	0.0791111	6.53203	0.0523579	0.823954	0.942716	nosig	4.25934	4.3089
55247	NEIL3	0.147613	3.24266	0.0531472	0.823988	0.942716	nosig	2.35101	2.3967
91392	ZNF502	0.16966	3.77195	0.0523195	0.824017	0.942716	nosig	2.2441	2.35576
117155	CATSPER2	-0.23112	0.989638	0.0522643	0.824067	0.942716	nosig	0.926956	0.768578
9670	IPO13	-0.08261	4.92323	0.0522133	0.82418	0.942716	nosig	2.77933	2.69515
85446	ZFHX2	0.143869	3.53606	0.0522078	0.824201	0.942716	nosig	0.649597	0.710913
162989	DEDD2	-0.103902	4.65801	0.0521917	0.824228	0.942716	nosig	2.81653	2.73316
5547	PRCP	0.0603717	6.2812	0.0519371	0.824649	0.94311	nosig	4.89414	4.98585
100131067	CKMT2-AS1	-0.117781	3.93164	0.0518799	0.824744	0.94311	nosig	2.87117	2.77341
920	CD4	-0.299615	1.09391	0.0526725	0.82476	0.94311	nosig	1.34416	1.17014
64747	MFSD1	-0.0587788	5.61355	0.0518268	0.824791	0.94311	nosig	4.24376	4.18544
114790	STK11IP	0.107814	4.15265	0.0517375	0.82498	0.943263	nosig	1.85848	1.91355
84034	EMILIN2	-0.192617	2.39275	0.0516894	0.82506	0.943276	nosig	1.13943	1.03725
10342	TFG	0.0625206	8.03069	0.0516649	0.825101	0.943276	nosig	6.48497	6.547
100506302	LOC100506302	0.208717	3.12298	0.051586	0.825231	0.943364	nosig	3.09086	3.30051
83638	C11orf68	-0.125669	4.6612	0.0515228	0.825337	0.943421	nosig	3.77716	3.67518
53344	CHIC1	-0.147987	3.26874	0.0514279	0.825494	0.943496	nosig	1.50741	1.43044
100132781	LOC100132781	0.517292	-0.225517	0.0517664	0.825511	0.943496	nosig	0.309609	0.403477
84077	C3orf20	0.363952	-0.749646	0.0516929	0.825609	0.943546	nosig	0.0733058	0.0938857
57730	ANKRD36B	0.0854067	5.49638	0.0512931	0.825719	0.943609	nosig	3.17372	3.17525
5530	PPP3CA	0.0562229	6.4728	0.0511191	0.826004	0.943824	nosig	3.93984	3.97164
642924	CIBAR1-DT	0.340379	0.578252	0.0511148	0.826017	0.943824	nosig	0.650727	0.782712
79637	ARMC7	0.174598	2.23022	0.051044	0.826094	0.94385	nosig	1.3004	1.40339
7710	ZNF154	0.09936	4.60075	0.0510095	0.826193	0.9439	nosig	2.10963	2.16254
10082	GPC6	0.0485398	7.1821	0.0509364	0.826301	0.943962	nosig	3.91967	3.95364
400236	FOXN3-AS1	0.380455	-0.929103	0.0508403	0.826474	0.944097	nosig	0.466342	0.60325
100507462	CCDC28A-AS1	0.298763	1.81127	0.0507919	0.826557	0.944128	nosig	1.01678	1.17049
2272	FHIT	0.173207	1.73167	0.0506522	0.826751	0.944215	nosig	0.99802	1.08665
23196	FAM120A	-0.0687093	6.01916	0.0505862	0.826902	0.944215	nosig	2.84048	2.7868
195828	ZNF367	-0.300054	1.75919	0.0509221	0.826913	0.944215	nosig	0.615259	0.508115
100506922	MAP3K2-DT	0.175078	1.8046	0.0505086	0.826992	0.944215	nosig	1.3725	1.48912
7314	UBB	-0.0386997	10.2874	0.0505161	0.827	0.944215	nosig	9.11086	9.06281
302	ANXA2	0.153623	6.96743	0.0504979	0.82705	0.944215	nosig	4.85377	4.92682
1844	DUSP2	-0.339033	0.806478	0.0504777	0.827084	0.944215	nosig	1.43859	1.22989
200916	RPL22L1	0.072591	5.69617	0.0504364	0.827154	0.944215	nosig	4.22778	4.29806
26034	IPCEF1	-0.58867	-0.197652	0.0507647	0.827176	0.944215	nosig	0.0203678	0.0141042
2235	FECH	0.0792202	5.65231	0.0504183	0.827184	0.944215	nosig	2.31483	2.38959
84060	RBM48	0.0717342	5.81421	0.050363	0.827277	0.944215	nosig	3.33295	3.36786
644096	SDHAF1	-0.146494	3.24902	0.0503513	0.827297	0.944215	nosig	3.42401	3.22222
124808	CCDC43	-0.0683437	5.49842	0.0502748	0.827412	0.944215	nosig	4.28328	4.2232
100505636	MALINC1	-0.43421	-0.986152	0.0506219	0.827414	0.944215	nosig	0.0645509	0.0489093
160335	TMTC2	-0.343322	1.87236	0.0502589	0.827452	0.944215	nosig	1.25407	1.04293
10458	BAIAP2	0.136866	3.47345	0.0501534	0.82763	0.944355	nosig	1.98851	2.09075
64840	PORCN	-0.182066	2.46813	0.0499953	0.827894	0.944559	nosig	1.58459	1.47853
607	BCL9	-0.082504	4.79262	0.0499571	0.827949	0.944559	nosig	2.74663	2.71327
9488	PIGB	0.0938549	4.16133	0.0499274	0.827975	0.944559	nosig	2.78301	2.85045
246330	PELI3	0.191186	2.57493	0.049918	0.828028	0.944559	nosig	1.64722	1.76769
54981	NMRK1	-0.16698	3.29478	0.0497659	0.828285	0.94471	nosig	1.82274	1.73552
387597	ILDR2	0.346586	0.781666	0.0500864	0.828313	0.94471	nosig	0.175506	0.212168
22869	ZNF510	0.106217	4.0274	0.0496783	0.828427	0.94471	nosig	1.99536	2.06033
54014	BRWD1	-0.0710999	6.88433	0.0496814	0.828428	0.94471	nosig	2.91573	2.84812
4638	MYLK	-0.112401	4.30142	0.0496782	0.828434	0.94471	nosig	0.862781	0.811365
101929357	HP09053	0.284007	0.469053	0.0499522	0.828522	0.944711	nosig	1.17777	1.28315
79767	ELMO3	0.399319	-0.685519	0.0495837	0.828594	0.944711	nosig	0.184854	0.232654
65057	ACD	0.0828055	4.514	0.0495546	0.828604	0.944711	nosig	3.29091	3.38835
10998	SLC27A5	-0.145792	2.39088	0.0495253	0.828653	0.944711	nosig	1.27424	1.19226
23580	CDC42EP4	-0.0631201	6.11195	0.0495079	0.828723	0.944728	nosig	4.38127	4.27852
646903	LOC646903	0.267015	2.81792	0.0493633	0.828969	0.944915	nosig	2.71339	2.95811
2794	GNL1	-0.0662709	5.99535	0.049323	0.829037	0.944915	nosig	3.26231	3.18392
100874363	HOXC-AS1	0.441492	-0.465272	0.0496482	0.829052	0.944915	nosig	1.45503	1.52541
1395	CRHR2	-0.349438	0.318109	0.0491989	0.829249	0.945077	nosig	0.266516	0.212764
23358	USP24	0.106879	5.38357	0.0491472	0.829337	0.945115	nosig	2.47219	2.48226
10240	MRPS31	0.047134	6.49302	0.0490354	0.829488	0.945218	nosig	4.70517	4.74458
23334	SZT2	0.1698	2.6195	0.0490271	0.829536	0.945218	nosig	0.661311	0.724679
11044	TENT4A	0.122909	3.71595	0.0489431	0.829685	0.945263	nosig	1.70317	1.78924
51560	RAB6B	-0.161619	2.50083	0.0489033	0.829716	0.945263	nosig	0.811963	0.738729
5475	PPEF1	-0.451012	-1.01226	0.0492418	0.82974	0.945263	nosig	0.376033	0.271528
101927597	NCK1-DT	-0.109798	3.38153	0.0487398	0.829993	0.945453	nosig	3.13758	3.03822
404037	HAPLN4	-0.301312	1.41313	0.0487436	0.830026	0.945453	nosig	1.4085	1.25232
27429	HTRA2	-0.0932295	3.96462	0.0486942	0.830071	0.945453	nosig	2.48375	2.37315
112609	MRAP2	-0.186934	4.32583	0.0486214	0.830236	0.945514	nosig	1.14209	0.938481
374354	NHLRC2	-0.102337	5.34798	0.0486006	0.830271	0.945514	nosig	3.12949	3.03069
6233	RPS27A	-0.0519285	9.10383	0.0485905	0.830289	0.945514	nosig	8.25369	8.19518
57666	FBRSL1	0.125568	4.06365	0.048499	0.830446	0.94563	nosig	0.918407	0.946469
9525	VPS4B	0.0441874	6.58532	0.0484005	0.830576	0.945676	nosig	4.89645	4.93875
619568	SNORA4	-0.360981	0.073806	0.0483959	0.830623	0.945676	nosig	3.6336	3.21714
126433	FBXO27	0.135247	2.6697	0.0483571	0.83065	0.945676	nosig	1.40856	1.51045
83595	SOX7	-0.321984	0.77201	0.0483114	0.830768	0.945748	nosig	0.943133	0.8255
84269	CHCHD5	0.0637042	5.46021	0.0481505	0.831009	0.94596	nosig	3.7686	3.82971
51015	ISOC1	0.0665182	7.02502	0.0480865	0.831156	0.946041	nosig	5.83576	5.90566
23670	CEMIP2	0.127808	4.4232	0.0480668	0.83119	0.946041	nosig	2.14641	2.24502
57053	CHRNA10	-0.511217	0.0984059	0.0479712	0.831355	0.946166	nosig	0.172079	0.122737
56673	C11orf16	-0.385914	-0.530139	0.0482441	0.831443	0.946204	nosig	0.372428	0.300099
9476	NAPSA	0.438663	-1.57552	0.0481695	0.83157	0.946261	nosig	0.243083	0.333088
64208	POPDC3	-0.268327	1.73671	0.0478278	0.831603	0.946261	nosig	1.45059	1.29013
101927178	LOC101927178	0.461402	-1.04506	0.047758	0.831723	0.946287	nosig	0.469949	0.620344
25864	ABHD14A	-0.144847	3.51119	0.0477511	0.831735	0.946287	nosig	3.85814	3.72016
30815	ST6GALNAC6	0.0676634	5.94809	0.0476824	0.831854	0.94636	nosig	4.03186	4.09619
54207	KCNK10	0.433874	-0.889815	0.048329	0.832005	0.946412	nosig	0.0499762	0.0666212
9993	DGCR2	-0.048937	6.70862	0.0475807	0.83201	0.946412	nosig	4.74482	4.68382
285708	LINC00491	0.415707	-0.511157	0.0475336	0.832112	0.946467	nosig	0.479157	0.618185
51427	ZNF107	0.0906272	4.57835	0.0472803	0.832552	0.946811	nosig	2.1444	2.21892
55654	TMEM127	-0.0867692	5.87083	0.0472713	0.832568	0.946811	nosig	3.49498	3.42133
53938	PPIL3	0.0798283	5.61899	0.0472415	0.83262	0.946811	nosig	5.00016	5.07747
158219	TTC39B	0.201321	1.98263	0.0472259	0.832644	0.946811	nosig	1.31343	1.40001
63917	GALNT11	-0.0629014	6.10582	0.0472015	0.83269	0.946811	nosig	4.71272	4.65783
221400	TDRD6	-0.290659	1.45157	0.0474752	0.832767	0.946837	nosig	0.381881	0.342206
84878	ZBTB45	-0.143858	3.10529	0.0470474	0.832958	0.946992	nosig	1.81091	1.70474
78999	LRFN4	-0.173522	1.77909	0.046952	0.833086	0.947075	nosig	0.778862	0.718921
4715	NDUFB9	-0.0519719	7.94337	0.0467242	0.833523	0.947483	nosig	7.37744	7.32525
26290	GALNT8	-0.321424	0.727104	0.0470215	0.833554	0.947483	nosig	1.216	1.04124
155370	SBDSP1	-0.14278	4.56235	0.0465752	0.833784	0.947682	nosig	3.69485	3.5575
347918	EP400P1	0.169205	1.92253	0.0464784	0.833915	0.947704	nosig	1.81587	1.94011
4201	MEA1	-0.0406218	6.88227	0.0464582	0.833951	0.947704	nosig	4.94334	4.90765
7498	XDH	0.384119	0.315011	0.0464414	0.834019	0.947704	nosig	0.302184	0.38481
90874	ZNF697	-0.113137	3.63985	0.0464164	0.834045	0.947704	nosig	1.32935	1.26205
643224	TUBBP5	0.267507	1.13262	0.0463602	0.834162	0.947704	nosig	0.514902	0.624598
7589	ZSCAN21	-0.0982753	3.51842	0.0463174	0.834198	0.947704	nosig	2.61331	2.51882
10276	NET1	0.0756558	5.83863	0.0462058	0.834434	0.947704	nosig	4.26303	4.33328
57526	PCDH19	-0.301632	3.04706	0.0465126	0.834442	0.947704	nosig	1.46936	1.26935
128102	HSD3BP4	0.514667	-0.26219	0.0461432	0.834544	0.947704	nosig	0.0391403	0.0541614
163882	CNST	0.103999	5.11875	0.046122	0.834581	0.947704	nosig	3.06742	3.16608
28964	GIT1	-0.102212	4.33193	0.0460528	0.834703	0.947704	nosig	2.06483	1.97655
79003	MIS12	0.12327	5.36676	0.0460479	0.834712	0.947704	nosig	4.07094	4.19714
10802	SEC24A	0.0857671	5.50804	0.0460347	0.834735	0.947704	nosig	2.77718	2.85546
9649	RALGPS1	-0.134627	4.41475	0.0460279	0.834747	0.947704	nosig	0.504008	0.455227
157777	MCMDC2	-0.384227	1.29136	0.0459976	0.834801	0.947704	nosig	0.381244	0.302841
140733	MACROD2	-0.293066	1.48995	0.0462957	0.834822	0.947704	nosig	0.364436	0.302932
28231	SLCO4A1	-0.374615	0.548392	0.046641	0.834912	0.947704	nosig	0.416099	0.303301
2081	ERN1	-0.309893	2.37839	0.0459236	0.834931	0.947704	nosig	0.831208	0.650632
1001	CDH3	0.116063	5.04961	0.0458986	0.834976	0.947704	nosig	1.93628	1.96274
8517	IKBKG	0.201885	2.25443	0.0458362	0.835086	0.947704	nosig	0.945653	1.04934
25769	SLC24A2	0.438818	0.505773	0.0458171	0.83512	0.947704	nosig	0.0322851	0.0435247
646278	PDCD6IPP2	0.269114	1.2299	0.0457956	0.835158	0.947704	nosig	0.727417	0.823694
8502	PKP4	-0.0636977	4.98495	0.0456978	0.835293	0.947704	nosig	2.55239	2.4964
123591	TMEM266	-0.376003	1.11334	0.0456977	0.835331	0.947704	nosig	0.697225	0.524173
6710	SPTB	-0.264584	0.590962	0.0456863	0.835333	0.947704	nosig	0.139902	0.116983
51023	MRPS18C	-0.0697124	5.60305	0.0456417	0.83543	0.947704	nosig	4.59062	4.48539
6229	RPS24	0.0667899	8.95055	0.0456373	0.835438	0.947704	nosig	6.5482	6.59923
3840	KPNA4	-0.0415659	6.91924	0.045603	0.835461	0.947704	nosig	3.91986	3.88127
100873949	IPO9-AS1	0.373763	0.0270906	0.0455894	0.835523	0.947704	nosig	1.48789	1.69726
84536	LINC01547	0.280318	1.75208	0.0455759	0.835547	0.947704	nosig	1.15821	1.32436
283687	ST20-AS1	0.325797	2.01282	0.0455549	0.835584	0.947704	nosig	1.31146	1.45103
150290	DUSP18	0.265366	3.51296	0.0455318	0.835625	0.947704	nosig	2.00495	2.19353
54558	SPATA6	-0.129574	4.24757	0.0455146	0.835656	0.947704	nosig	2.27633	2.17492
84720	PIGO	-0.104416	4.54655	0.0454589	0.835755	0.947704	nosig	2.4394	2.35559
10253	SPRY2	-0.0866872	4.24474	0.0454091	0.835807	0.947704	nosig	2.70365	2.63397
6169	RPL38	-0.0548158	8.73923	0.0454157	0.835832	0.947704	nosig	8.8074	8.75213
55294	FBXW7	0.0811913	5.4413	0.0454048	0.835851	0.947704	nosig	3.2246	3.29681
4636	MYL5	0.198428	2.29223	0.0456886	0.83589	0.947704	nosig	0.927485	1.00284
1022	CDK7	-0.0801451	6.02547	0.0453452	0.835957	0.947704	nosig	5.20578	5.12899
8225	GTPBP6	-0.093825	3.59553	0.0453	0.835999	0.947704	nosig	1.84961	1.78182
221908	PPP1R35	-0.141222	3.33724	0.0451885	0.836236	0.94791	nosig	1.43985	1.33452
112885	PHF21B	-0.265267	2.16367	0.0451564	0.836293	0.947912	nosig	0.529098	0.440313
5930	RBBP6	0.0731011	7.09836	0.0450971	0.836399	0.94797	nosig	4.25076	4.31476
84168	ANTXR1	0.0688013	6.50236	0.0449722	0.836622	0.948161	nosig	3.82226	3.88068
115330	GPR146	-0.475138	0.349977	0.0448647	0.836814	0.948316	nosig	0.389364	0.272174
2671	GFER	-0.0929842	3.7237	0.0447849	0.836919	0.948373	nosig	2.12737	2.0662
6157	RPL27A	-0.0527585	8.09986	0.0447752	0.836974	0.948373	nosig	5.53244	5.47723
89839	ARHGAP11B	-0.204599	1.71411	0.0447089	0.83708	0.948431	nosig	1.98728	1.8001
118881	COMTD1	-0.221725	2.15884	0.0445015	0.837465	0.948789	nosig	1.28722	1.01451
644019	CBWD6	-0.174101	2.25494	0.0444501	0.837539	0.948789	nosig	2.21186	2.05564
29126	CD274	0.464341	-1.77227	0.0456337	0.837572	0.948789	nosig	0.14244	0.198619
56927	GPR108	0.0781528	5.50265	0.0444177	0.837616	0.948789	nosig	4.45661	4.5362
85388	SNORD14B	0.325399	0.130564	0.0443486	0.83774	0.948867	nosig	3.97395	4.29091
149775	GNAS-AS1	-0.236	0.872925	0.0445737	0.837828	0.948905	nosig	1.23557	1.09927
26795	SNORD54	0.387596	-1.00677	0.0442578	0.837904	0.948909	nosig	3.14687	3.2773
26610	ELP4	-0.0537486	5.32366	0.0442153	0.837942	0.948909	nosig	3.17347	3.12564
23037	PDZD2	-0.198513	2.96177	0.0441953	0.838016	0.948931	nosig	0.960794	0.862666
8772	FADD	0.105254	4.91609	0.044116	0.838159	0.949031	nosig	3.8995	3.97126
54971	BANP	0.0860125	4.00491	0.0440414	0.838256	0.949078	nosig	1.99348	2.0414
392196	LOC392196	0.543371	-1.64003	0.0445671	0.838562	0.949119	nosig	0.267427	0.36529
8834	TMEM11	0.0568439	6.02696	0.0438871	0.838564	0.949119	nosig	4.78102	4.80397
11124	FAF1	0.108654	4.23588	0.0438833	0.83858	0.949119	nosig	2.61158	2.67379
7433	VIPR1	-0.340769	0.68274	0.0438653	0.838612	0.949119	nosig	0.0655621	0.0520605
101930085	HERPUD2-AS1	0.229512	3.89771	0.0438634	0.838616	0.949119	nosig	2.23354	2.41662
1453	CSNK1D	-0.0580103	7.06066	0.0438601	0.838622	0.949119	nosig	4.61657	4.55752
404220	C6orf201	0.349625	0.37492	0.0437039	0.838905	0.949377	nosig	0.704032	0.818247
165082	ADGRF3	-0.255575	0.174128	0.0436338	0.838995	0.949416	nosig	0.120267	0.10278
51322	WAC	0.0569939	6.8122	0.0436138	0.839068	0.949437	nosig	4.24772	4.29369
57692	MAGEE1	-0.23269	2.47933	0.0435795	0.839131	0.949446	nosig	1.71467	1.52469
101927151	LOC101927151	0.137161	2.538	0.0433949	0.839429	0.949612	nosig	1.94089	2.05029
221960	CCZ1B	-0.0693745	4.4927	0.0433545	0.839502	0.949612	nosig	3.2661	3.20164
79154	DHRS11	-0.128763	4.13238	0.0433478	0.839552	0.949612	nosig	2.01211	1.95204
284119	CAVIN1	0.275064	2.92846	0.0433325	0.83958	0.949612	nosig	0.060178	0.073866
166968	MIER3	-0.0941141	5.31115	0.0433195	0.839604	0.949612	nosig	3.70416	3.61112
8237	USP11	-0.0408329	7.63436	0.0432531	0.839705	0.949612	nosig	6.03397	5.98192
7428	VHL	0.0567529	6.07816	0.0432585	0.839714	0.949612	nosig	4.17533	4.23403
4123	MAN2C1	0.0578634	5.15367	0.0431446	0.839885	0.949612	nosig	3.5063	3.55488
55216	NKAPD1	-0.0755372	5.53776	0.043142	0.839927	0.949612	nosig	3.77001	3.6993
8650	NUMB	-0.0726072	6.31293	0.0430983	0.840007	0.949612	nosig	4.63936	4.54847
10042	HMGXB4	-0.0554825	5.87188	0.0430852	0.840011	0.949612	nosig	3.73371	3.67905
101928784	RORA-AS1	-0.366106	1.60749	0.0430944	0.840014	0.949612	nosig	1.16294	0.958012
152195	NUDT16L2P	-0.255604	2.89343	0.0430937	0.840016	0.949612	nosig	1.76193	1.56822
7473	WNT3	-0.179743	2.3699	0.0430514	0.840093	0.949612	nosig	1.12316	1.02866
5691	PSMB3	-0.0398873	8.05812	0.0430112	0.840148	0.949612	nosig	7.64765	7.59577
101927604	LOC101927604	0.341477	-0.591053	0.0433052	0.840157	0.949612	nosig	1.12751	1.31776
140465	MYL6B	-0.0485924	6.06317	0.0428673	0.840393	0.949815	nosig	5.89683	5.85142
83853	ROPN1L	0.342658	0.470205	0.0427851	0.84058	0.949964	nosig	0.288402	0.327646
84888	SPPL2A	0.141408	4.74663	0.0427555	0.840635	0.949964	nosig	3.69356	3.83044
143570	XRRA1	0.243188	2.65019	0.0426601	0.84081	0.950019	nosig	1.06373	1.18957
53820	RIPPLY3	-0.443227	-1.26942	0.0429287	0.840843	0.950019	nosig	0.154728	0.116408
4289	MKLN1	-0.0426003	6.55527	0.0425961	0.84089	0.950019	nosig	3.44364	3.40956
344838	PAQR9	0.297662	0.900585	0.0425875	0.840943	0.950019	nosig	0.751588	0.795906
164668	APOBEC3H	-0.459146	0.739632	0.0428437	0.840998	0.950019	nosig	1.75732	1.21593
643376	BTBD18	0.300554	0.12839	0.0425482	0.841015	0.950019	nosig	0.403033	0.461735
118987	PDZD8	-0.0676353	5.18092	0.0424803	0.841123	0.950019	nosig	2.4668	2.41973
158747	MOSPD2	-0.0970594	4.73299	0.0424625	0.841173	0.950019	nosig	2.95921	2.77798
57592	ZNF687	-0.17787	1.8315	0.0424306	0.841195	0.950019	nosig	0.758297	0.694712
7978	MTERF1	-0.0851907	4.93098	0.0424301	0.841233	0.950019	nosig	4.22178	4.12447
26470	SEZ6L2	-0.176118	4.15248	0.042306	0.841462	0.950134	nosig	1.13432	0.969892
56129	PCDHB7	0.404425	-0.195235	0.0422913	0.841489	0.950134	nosig	0.403141	0.511772
342538	NACA2	0.245977	-0.221943	0.0422395	0.841547	0.950134	nosig	0.611662	0.704108
3107	HLA-C	0.157551	4.37791	0.0422327	0.841597	0.950134	nosig	1.82362	1.83066
101929351	CDC37L1-DT	0.205653	0.837206	0.0422057	0.84161	0.950134	nosig	2.23386	2.51581
51110	LACTB2	0.0941473	4.76409	0.0420832	0.841873	0.950338	nosig	3.71613	3.80833
6992	PPP1R11	0.0495062	6.15626	0.042002	0.841989	0.950338	nosig	5.32058	5.36482
2710	GK	0.166017	3.13458	0.0419742	0.842075	0.950338	nosig	1.16207	1.2961
151473	SLC16A14	-0.147377	4.56144	0.0419721	0.842079	0.950338	nosig	1.31564	1.30693
7100	TLR5	0.427447	1.53382	0.0418935	0.842224	0.950338	nosig	0.163932	0.208004
163115	ZNF781	0.212518	2.88735	0.0418843	0.842242	0.950338	nosig	1.8261	1.89344
105376544	ADM-DT	0.43487	-1.4798	0.0421388	0.842291	0.950338	nosig	0.0807756	0.103728
92235	STYXL2	0.521301	-1.99338	0.042968	0.842307	0.950338	nosig	0.0863992	0.119342
25842	ASF1A	-0.0477237	7.05692	0.0418256	0.84235	0.950338	nosig	5.7349	5.68706
338645	LUZP2	0.324159	1.00708	0.0417998	0.842398	0.950338	nosig	0.335942	0.365512
683	BST1	0.175268	1.95339	0.0417208	0.842509	0.950338	nosig	0.514525	0.569901
4642	MYO1D	-0.154493	2.99304	0.0417238	0.842539	0.950338	nosig	0.916567	0.79326
6667	SP1	-0.0654639	5.63401	0.0416904	0.842601	0.950338	nosig	3.0731	3.01667
144983	HNRNPA1L2	0.0981754	4.10944	0.0416634	0.842652	0.950338	nosig	3.44385	3.50367
4889	NPY5R	0.562107	-0.141213	0.0419403	0.842657	0.950338	nosig	0.173324	0.243905
256356	GK5	0.0821318	4.59895	0.0416249	0.842717	0.950338	nosig	1.61426	1.64464
144715	RAD9B	0.495603	0.0464388	0.0416232	0.842726	0.950338	nosig	0.255782	0.381821
57798	GATAD1	-0.0687487	5.96268	0.0415646	0.842836	0.950399	nosig	3.60997	3.53276
23247	KATNIP	0.139429	3.85946	0.0415292	0.842902	0.950411	nosig	1.74525	1.82919
7773	ZNF230	0.185848	2.74149	0.0414138	0.843117	0.950591	nosig	1.22861	1.26249
144568	A2ML1	-0.428972	0.280618	0.0413847	0.843171	0.950591	nosig	0.0880532	0.0658458
10411	RAPGEF3	-0.152936	2.62933	0.0413408	0.843242	0.950609	nosig	1.32177	1.19135
23074	UHRF1BP1L	-0.0746182	4.97627	0.0411751	0.843562	0.950793	nosig	2.60253	2.53842
54414	SIAE	0.268355	2.87431	0.0411538	0.843602	0.950793	nosig	0.494983	0.590596
221178	SPATA13	-0.0708477	5.98375	0.0410898	0.843722	0.950793	nosig	1.24923	1.20027
8787	RGS9	-0.215804	2.00883	0.0410838	0.843733	0.950793	nosig	1.74308	1.57758
286187	PPP1R42	0.384441	0.0903859	0.0410715	0.843756	0.950793	nosig	0.756937	0.917848
10	NAT2	0.355086	0.325707	0.0413422	0.843765	0.950793	nosig	1.07026	1.24103
199786	NIBAN3	-0.331797	-1.05747	0.0410455	0.843791	0.950793	nosig	0.222231	0.174321
10949	HNRNPA0	0.034635	7.89554	0.0408832	0.844073	0.95104	nosig	6.40681	6.44113
145845	LOC145845	-0.216374	1.3117	0.041949	0.84412	0.95104	nosig	1.62853	1.47991
3685	ITGAV	0.101389	5.55623	0.0407539	0.844353	0.95118	nosig	2.80623	2.85358
3796	KIF2A	-0.0472316	6.4368	0.0407196	0.844396	0.95118	nosig	4.44662	4.40398
6580	SLC22A1	0.381842	-0.700652	0.0407237	0.84441	0.95118	nosig	0.0637967	0.0790412
84530	SRRM4	0.37741	-1.01764	0.0408019	0.844774	0.951489	nosig	0.0352158	0.0466526
253650	ANKRD18A	-0.442971	1.51091	0.0404972	0.844836	0.951489	nosig	0.0858542	0.0633659
22826	DNAJC8	0.0316755	8.59576	0.0404711	0.84485	0.951489	nosig	7.45027	7.48182
5332	PLCB4	0.116045	5.05609	0.0404469	0.844931	0.951519	nosig	2.24409	2.3362
65266	WNK4	-0.360082	0.167899	0.0406173	0.84512	0.95167	nosig	0.569385	0.480638
51094	ADIPOR1	0.0505642	7.34364	0.0402789	0.845249	0.951753	nosig	5.61853	5.65265
84548	TMEM185A	0.139909	3.99398	0.0402325	0.845337	0.951769	nosig	2.69934	2.79542
84283	TMEM79	-0.142999	2.22871	0.0401942	0.845374	0.951769	nosig	1.67099	1.57628
435	ASL	-0.0964365	3.73251	0.0401337	0.845491	0.951803	nosig	2.80171	2.6858
10235	RASGRP2	0.257315	1.71569	0.0401265	0.845538	0.951803	nosig	0.114182	0.13438
84875	PARP10	0.178295	1.26855	0.0400911	0.845569	0.951803	nosig	0.934614	1.01937
7581	ZNF33A	-0.0611811	6.07538	0.0400173	0.845745	0.951939	nosig	3.72441	3.67085
10873	ME3	0.195958	2.77169	0.0399128	0.845944	0.952058	nosig	0.23652	0.268798
7727	ZNF174	0.0841691	4.32708	0.0398951	0.845962	0.952058	nosig	2.98639	3.00116
91807	MYLK3	0.309131	-0.292003	0.0397413	0.846264	0.952263	nosig	0.060828	0.0733403
89765	RSPH1	0.366183	0.278644	0.0397236	0.846304	0.952263	nosig	0.452098	0.56333
115811	IQCD	-0.255726	1.54558	0.0397208	0.846309	0.952263	nosig	0.832824	0.709261
10612	TRIM3	0.185651	2.08629	0.0396541	0.846436	0.952344	nosig	1.20646	1.30674
692212	SNORD99	-0.272608	-0.564259	0.0395533	0.846593	0.952421	nosig	2.59773	2.36729
59274	TLNRD1	0.112355	3.39289	0.0395506	0.846615	0.952421	nosig	1.82009	1.89826
3914	LAMB3	0.435528	-1.1811	0.0396118	0.847021	0.952724	nosig	0.0323158	0.0418967
148046	CIRBP-AS1	0.268013	-0.549801	0.0393239	0.847032	0.952724	nosig	0.487555	0.546134
4621	MYH3	0.239554	1.56581	0.039318	0.847079	0.952724	nosig	0.529284	0.607874
9711	RUBCN	0.103967	5.72805	0.0392864	0.84714	0.952724	nosig	2.67189	2.7678
285740	PHACTR2-AS1	-0.363799	-1.69925	0.0398542	0.847199	0.952724	nosig	0.254873	0.195429
692227	SNORD104	0.256247	-0.262686	0.0392282	0.847216	0.952724	nosig	2.1409	2.36729
5608	MAP2K6	-0.265282	3.90169	0.0392026	0.8473	0.952724	nosig	2.89363	2.66159
10657	KHDRBS1	-0.0986245	8.23604	0.0391894	0.847326	0.952724	nosig	6.80309	6.70586
219988	PATL1	0.119335	3.75747	0.0391219	0.847455	0.952808	nosig	1.78652	1.87325
50862	RNF141	-0.0433553	7.38362	0.0390519	0.84759	0.95282	nosig	4.64236	4.61038
10768	AHCYL1	0.0546936	7.54446	0.0390509	0.847592	0.95282	nosig	4.8134	4.86617
6165	RPL35A	0.0482136	9.05583	0.0390301	0.847632	0.95282	nosig	9.19509	9.24394
10897	YIF1A	-0.081904	6.1353	0.0389901	0.847709	0.952845	nosig	4.33275	4.22833
63826	SRR	-0.0936666	4.2188	0.0389527	0.847781	0.95286	nosig	2.40688	2.33278
23265	EXOC7	0.0587966	7.06715	0.0389105	0.847862	0.95286	nosig	4.12475	4.1682
360155	CYCSP52	0.404885	-1.22034	0.0394912	0.847888	0.95286	nosig	1.27913	1.53517
11065	UBE2C	0.200328	7.23225	0.0387962	0.848083	0.953013	nosig	5.71043	5.76877
25832	NBPF14	0.18071	2.23477	0.0387517	0.848169	0.953013	nosig	0.872994	0.947534
149998	LIPI	-0.368789	-0.299326	0.039	0.84819	0.953013	nosig	0.738581	0.656815
51107	APH1A	0.0786161	5.52322	0.0385952	0.848471	0.953267	nosig	4.20541	4.27177
80011	PSME3IP1	-0.0408181	6.97227	0.0385449	0.84854	0.953283	nosig	4.43745	4.39515
220115	TPTE2P3	-0.277964	-0.970364	0.0387485	0.848629	0.953321	nosig	0.260925	0.215577
23036	ZNF292	-0.0558007	7.36591	0.0383498	0.848947	0.953539	nosig	4.47176	4.4096
102724064	LOC102724064	-0.238532	-0.0476606	0.0382442	0.849117	0.953539	nosig	0.684298	0.583002
645158	CBX3P2	-0.419776	0.790362	0.0382602	0.849121	0.953539	nosig	1.14851	0.990935
221468	TMEM217	0.279715	1.04346	0.0382201	0.849199	0.953539	nosig	0.174845	0.211139
100506473	C2orf49-DT	0.0991213	3.80713	0.0381667	0.849293	0.953539	nosig	3.53126	3.66218
305	ANXA2P3	-0.276345	0.174489	0.0381564	0.849313	0.953539	nosig	0.515875	0.440336
138724	C9orf131	0.376058	-0.893042	0.0387314	0.849337	0.953539	nosig	0.206583	0.24215
50854	SNHG32	0.0523325	6.45538	0.0381395	0.849356	0.953539	nosig	6.69935	6.74744
203245	NAIF1	-0.167305	2.50754	0.0381232	0.849388	0.953539	nosig	1.10203	1.03399
105376909	NA	0.234259	0.195676	0.0380886	0.84942	0.953539	nosig	1.00114	1.10771
23353	SUN1	-0.0569507	6.84353	0.038101	0.849431	0.953539	nosig	4.84761	4.80499
518	ATP5MC3	0.0370957	8.75459	0.0380192	0.84958	0.953644	nosig	6.38805	6.41832
138241	C9orf85	-0.0858454	3.68767	0.0379604	0.84967	0.953683	nosig	2.95207	2.88415
26015	RPAP1	0.0464133	5.73406	0.037886	0.849815	0.953778	nosig	3.71502	3.75757
100616487	MIR4517	0.261286	-0.932409	0.0381095	0.849865	0.953778	nosig	3.51085	3.73408
164045	HFM1	-0.181346	3.57893	0.0378249	0.84997	0.95379	nosig	2.39492	2.25113
163259	DENND2C	0.228863	1.65603	0.0378138	0.849992	0.95379	nosig	0.643905	0.714393
100505736	LOC100505736	-0.342154	0.0309255	0.038041	0.850041	0.95379	nosig	0.468952	0.387931
56655	POLE4	0.0631169	5.85379	0.0376781	0.850257	0.95397	nosig	4.99696	4.99275
23624	CBLC	-0.309633	1.34374	0.0381593	0.850438	0.954081	nosig	0.0731896	0.0593922
3855	KRT7	-0.40154	0.840179	0.0381445	0.850466	0.954081	nosig	0.22314	0.178742
83452	RAB33B	-0.0458685	5.75414	0.0374441	0.850682	0.954112	nosig	3.77217	3.7306
28952	CCDC22	-0.103767	3.53345	0.0374109	0.850763	0.954112	nosig	2.8751	2.76413
1893	ECM1	-0.184458	1.86696	0.0374045	0.850789	0.954112	nosig	1.19613	1.08701
64091	POPDC2	-0.247191	0.798986	0.0373295	0.850942	0.954112	nosig	1.10587	0.915297
7341	SUMO1	0.0340495	9.18275	0.037273	0.851029	0.954112	nosig	8.16639	8.19929
7058	THBS2	0.218418	2.56618	0.0372692	0.851061	0.954112	nosig	0.242922	0.271588
162	AP1B1	-0.0682187	5.73348	0.0372218	0.851154	0.954112	nosig	3.29108	3.21393
9985	REC8	0.0527152	6.24011	0.0372209	0.851156	0.954112	nosig	5.64294	5.70633
10062	NR1H3	-0.0982314	3.86301	0.0372061	0.85118	0.954112	nosig	2.37422	2.27294
23013	SPEN	-0.0843494	6.34717	0.0371992	0.851199	0.954112	nosig	3.50747	3.41742
101927497	CDK6-AS1	0.297395	-0.935138	0.0373948	0.851263	0.954112	nosig	0.663085	0.746575
9797	TATDN2	-0.0971514	3.70897	0.0371333	0.851311	0.954112	nosig	2.02041	1.9425
339451	KLHL17	0.176844	1.92738	0.0371249	0.851334	0.954112	nosig	1.00365	1.0921
9298	SNORD31	-0.329514	-1.38556	0.0373634	0.851349	0.954112	nosig	3.30756	3.01152
2287	FKBP3	-0.0314666	8.46783	0.0370729	0.851414	0.954112	nosig	7.4309	7.39963
27185	DISC1	-0.32681	-0.781226	0.0370551	0.851483	0.954112	nosig	0.0512615	0.0409462
5136	PDE1A	0.521139	-1.01688	0.0375859	0.85155	0.954112	nosig	0.0960376	0.134796
83959	SLC4A11	0.286168	0.336131	0.0372599	0.851568	0.954112	nosig	0.192178	0.230687
54556	ING3	0.0537008	6.24237	0.0370066	0.851579	0.954112	nosig	4.64709	4.71848
79661	NEIL1	0.137753	2.91419	0.0369963	0.8516	0.954112	nosig	1.12124	1.2256
149297	FAM78B	-0.434267	-1.00396	0.0368085	0.851972	0.954416	nosig	0.183357	0.134178
121456	SLC9A7P1	0.290167	1.99666	0.0368005	0.851988	0.954416	nosig	0.81203	0.950709
523	ATP6V1A	0.0354243	7.32402	0.0367546	0.852044	0.954416	nosig	4.57459	4.60854
100129203	LOC100129203	-0.370657	1.81817	0.0367477	0.852092	0.954416	nosig	1.95027	1.68039
441194	PMS2CL	0.138697	2.91822	0.0367061	0.852175	0.954447	nosig	2.68748	2.76691
4157	MC1R	-0.264624	2.01398	0.0366003	0.852385	0.954552	nosig	1.07525	0.918821
729013	ZBED5-AS1	0.0960232	4.2643	0.0365726	0.85244	0.954552	nosig	3.61815	3.74017
10016	PDCD6	0.0326904	7.56058	0.0364795	0.852592	0.954552	nosig	6.04311	6.07903
57535	ELAPOR1	0.366138	-0.782564	0.0364946	0.852596	0.954552	nosig	0.0432604	0.0557784
221421	RSPH9	0.252675	1.21785	0.0364387	0.852707	0.954552	nosig	1.15233	1.30373
130399	ACVR1C	-0.424858	-0.897051	0.0366496	0.852772	0.954552	nosig	0.0577082	0.0418743
54221	SNTG2	0.291194	1.10863	0.036378	0.852828	0.954552	nosig	0.102945	0.133711
9451	EIF2AK3	0.118864	3.48644	0.0363736	0.852837	0.954552	nosig	1.72065	1.79708
9463	PICK1	-0.100677	4.17698	0.0363697	0.852845	0.954552	nosig	3.41776	3.33201
4935	GPR143	-0.198302	2.66695	0.0363215	0.852941	0.954552	nosig	2.63467	2.39733
89970	RSPRY1	-0.0518804	6.59437	0.0363099	0.852964	0.954552	nosig	4.51351	4.4573
9768	PCLAF	0.0764106	6.76593	0.0362594	0.853065	0.954552	nosig	5.53518	5.55617
646600	IGF2BP2-AS1	0.29262	0.525882	0.0362537	0.853077	0.954552	nosig	1.07214	1.24465
91433	RCCD1	-0.109076	3.9309	0.0362523	0.853079	0.954552	nosig	2.35214	2.2188
285359	PDCL3P4	0.228924	0.66226	0.0362196	0.853129	0.954552	nosig	1.613	1.62663
9315	NREP	0.0534537	9.36666	0.0362152	0.853154	0.954552	nosig	7.57525	7.62986
219899	TBCEL	-0.0693241	4.36267	0.0361518	0.853247	0.954594	nosig	2.78328	2.72591
64789	EXO5	0.0923916	3.80048	0.0361162	0.853334	0.95463	nosig	2.52469	2.59689
5590	PRKCZ	-0.117955	3.19323	0.0360811	0.85341	0.954654	nosig	1.19014	1.1516
375484	SIMC1	0.050246	6.4874	0.0360451	0.853494	0.954659	nosig	3.31363	3.36323
5498	PPOX	0.0536661	5.22332	0.0359943	0.853562	0.954659	nosig	3.05339	3.10969
64864	RFX7	-0.0999412	4.75653	0.0360018	0.853581	0.954659	nosig	2.74602	2.65617
100532724	NPHP3-ACAD11	0.231764	1.57351	0.0361862	0.853693	0.954679	nosig	0.353679	0.411173
10500	SEMA6C	0.15941	1.50678	0.0359092	0.853733	0.954679	nosig	0.822066	0.901233
84661	DPY30	-0.036794	7.9039	0.0359017	0.853764	0.954679	nosig	6.91993	6.87995
57082	KNL1	0.235803	4.06734	0.0358066	0.853973	0.954812	nosig	1.79944	1.94262
90268	OTULIN	-0.13398	3.44813	0.0357681	0.854051	0.954812	nosig	1.46836	1.39032
2889	RAPGEF1	-0.0986011	3.30249	0.0357366	0.854081	0.954812	nosig	0.978347	0.918008
472	ATM	0.0659731	5.97616	0.0357008	0.854186	0.954812	nosig	2.586	2.60245
253190	SERHL2	0.211911	1.88277	0.0356972	0.854194	0.954812	nosig	1.17634	1.27871
286006	LSMEM1	-0.361741	0.164946	0.0356867	0.854215	0.954812	nosig	0.239726	0.189683
246269	AFG1L	-0.130763	3.12387	0.0356496	0.85429	0.954833	nosig	1.13866	1.09168
7023	TFAP4	-0.14697	2.04502	0.0355641	0.854429	0.954836	nosig	1.11956	1.04026
5914	RARA	-0.0913713	3.265	0.0355431	0.854471	0.954836	nosig	1.99003	1.92885
100129716	ARRDC3-AS1	0.332524	0.261586	0.0355584	0.854474	0.954836	nosig	0.710434	0.848909
83986	FAM234A	0.0556315	6.85895	0.035539	0.854513	0.954836	nosig	4.52849	4.55493
101927124	HEATR5A-DT	0.378265	1.45268	0.03547	0.854653	0.95493	nosig	1.71931	1.99972
55521	TRIM36	-0.242635	3.26977	0.0353911	0.854812	0.955022	nosig	1.43185	1.13025
4728	NDUFS8	-0.0414111	7.1396	0.0353682	0.854853	0.955022	nosig	5.73363	5.68434
101928403	EIF2AK3-DT	-0.209462	0.942695	0.0353339	0.854901	0.955022	nosig	0.791568	0.769562
1240	CMKLR1	-0.426294	-1.0762	0.035542	0.854983	0.955052	nosig	0.14208	0.105215
51022	GLRX2	-0.0794714	4.43108	0.0352485	0.855093	0.955054	nosig	3.0933	3.03358
10846	PDE10A	-0.258064	3.05037	0.0352279	0.855143	0.955054	nosig	1.39123	1.23612
53905	DUOX1	0.312508	0.394127	0.0352241	0.855151	0.955054	nosig	0.489939	0.584305
4059	BCAM	-0.209883	0.827609	0.0350796	0.85542	0.955054	nosig	0.86192	0.78525
196883	ADCY4	0.342116	-0.790738	0.0352865	0.855499	0.955054	nosig	0.318905	0.391995
100616387	MIR3064	0.172845	1.79714	0.0350142	0.855561	0.955054	nosig	5.92764	6.10696
51501	HIKESHI	-0.0339069	6.93834	0.0350045	0.855564	0.955054	nosig	6.07767	6.0438
205564	SENP5	0.0416934	6.69102	0.0349845	0.855617	0.955054	nosig	4.1254	4.173
255374	MBLAC1	0.20521	0.828627	0.0349773	0.855619	0.955054	nosig	0.713417	0.8041
401233	HTATSF1P2	0.319576	0.918019	0.034975	0.855657	0.955054	nosig	0.514398	0.595778
124152	IQCK	-0.0855187	5.57006	0.0349695	0.855668	0.955054	nosig	4.14697	3.98534
79019	CENPM	-0.094956	4.18348	0.0349651	0.855677	0.955054	nosig	3.0998	3.00109
64856	VWA1	0.183853	0.887069	0.0349358	0.855704	0.955054	nosig	0.27652	0.30804
100129550	LINC02035	-0.254179	2.65335	0.0348548	0.855902	0.955177	nosig	1.24625	1.1142
100885777	PCCA-AS1	-0.3233	0.0239652	0.0348437	0.855925	0.955177	nosig	2.09924	1.78584
7066	THPO	0.36308	1.19151	0.034747	0.856122	0.955336	nosig	1.52461	1.77415
285267	ZNF619	0.245194	2.20683	0.0346867	0.856246	0.955381	nosig	0.964671	1.08888
1613	DAPK3	0.0736508	4.94444	0.0346091	0.856405	0.955381	nosig	4.04331	4.11905
65264	UBE2Z	0.0726627	5.97538	0.0346068	0.856409	0.955381	nosig	4.34753	4.41346
81488	POLR2M	-0.205144	0.354117	0.0345789	0.856433	0.955381	nosig	0.535021	0.47388
1758	DMP1	-0.455529	-2.04323	0.0350998	0.856476	0.955381	nosig	0.172456	0.131835
4111	MAGEA12	0.377388	-0.548669	0.0347952	0.856495	0.955381	nosig	0.417545	0.559296
60492	CCDC90B	0.0340034	7.69751	0.0344507	0.856696	0.955461	nosig	4.9732	4.99381
5585	PKN1	-0.0903392	3.41966	0.0344473	0.856703	0.955461	nosig	1.82919	1.76128
23204	ARL6IP1	0.0438861	10.036	0.034449	0.856733	0.955461	nosig	8.38393	8.40806
3730	ANOS1	0.228209	3.95767	0.0343945	0.856845	0.955479	nosig	1.20574	1.2261
128486	FITM2	-0.271581	1.69409	0.0343733	0.856888	0.955479	nosig	1.45144	1.23481
134553	C5orf24	-0.0377971	7.51326	0.0343515	0.856921	0.955479	nosig	5.43216	5.38899
63874	ABHD4	0.0756947	6.43966	0.034333	0.856971	0.955479	nosig	3.5233	3.56857
55231	CCDC87	0.447871	-1.07603	0.0345291	0.857038	0.955479	nosig	0.173339	0.215923
493860	CCDC73	-0.189615	1.11556	0.0342637	0.857081	0.955479	nosig	0.260257	0.236787
79364	ZXDC	-0.0900711	3.60323	0.0341545	0.857306	0.955651	nosig	1.467	1.40927
79086	SMIM7	-0.0375352	6.96576	0.0341117	0.857394	0.955651	nosig	5.89044	5.85735
100507173	LINC01012	0.313906	0.86393	0.0341039	0.857443	0.955651	nosig	0.877192	1.02606
80820	EEPD1	-0.214916	2.09596	0.0340976	0.857456	0.955651	nosig	0.72393	0.645885
94241	TP53INP1	-0.0675404	6.57823	0.0340527	0.857549	0.955692	nosig	4.78429	4.68714
10412	NSA2	0.046939	6.25596	0.0340121	0.857622	0.955712	nosig	5.35879	5.37526
104502417	MGAT3-AS1	0.28991	-0.800549	0.034068	0.857968	0.956014	nosig	1.3811	1.56114
79783	SUGCT	0.15869	2.70681	0.033833	0.858003	0.956014	nosig	1.58807	1.69008
84692	CCDC54	0.421464	-1.13649	0.0343065	0.858086	0.956044	nosig	0.313726	0.396925
4606	MYBPC2	-0.301729	-0.803257	0.0342626	0.858151	0.956054	nosig	0.147819	0.119046
10570	DPYSL4	0.112363	3.34167	0.0336868	0.858306	0.956165	nosig	1.92514	2.01071
645638	WFDC21P	-0.337529	0.147955	0.0336505	0.858382	0.956189	nosig	0.355688	0.292866
56100	PCDHGB6	-0.205131	4.2298	0.0335729	0.858544	0.956278	nosig	3.1007	2.86424
7737	RNF113A	0.0933244	3.84376	0.0335367	0.858614	0.956278	nosig	3.4851	3.58132
101929715	ODC1-DT	0.347029	-0.439078	0.033532	0.858629	0.956278	nosig	0.9489	1.01798
374407	DNAJB13	-0.376227	-0.543455	0.0334706	0.858757	0.956359	nosig	0.20973	0.163082
55321	TMEM74B	0.263617	-0.00742022	0.0333375	0.859022	0.956593	nosig	0.169621	0.200545
5531	PPP4C	-0.0436929	7.79427	0.0333128	0.859086	0.956598	nosig	7.20116	7.15565
149465	CFAP57	-0.208814	0.609056	0.0332732	0.859137	0.956598	nosig	0.482357	0.423028
169044	COL22A1	-0.24609	3.4439	0.0332289	0.859261	0.956639	nosig	1.60299	1.42445
84991	RBM17	-0.0358738	7.58454	0.0332056	0.859292	0.956639	nosig	5.36896	5.33381
128229	TSACC	-0.30878	0.687593	0.0331795	0.859365	0.956639	nosig	1.1885	1.01583
285590	SH3PXD2B	-0.0790575	4.40112	0.0331645	0.859396	0.956639	nosig	2.08599	1.99359
54532	USP53	0.0560705	4.67524	0.0330358	0.859633	0.956718	nosig	1.96091	1.9997
27239	GPR162	0.265675	3.0981	0.0330381	0.859661	0.956718	nosig	2.90912	3.12632
64422	ATG3	-0.0513636	6.42965	0.0330287	0.859681	0.956718	nosig	4.55636	4.50714
440078	FAM66C	0.211948	2.08609	0.0330109	0.859718	0.956718	nosig	1.22799	1.3264
3597	IL13RA1	-0.0674969	5.76779	0.0329986	0.859744	0.956718	nosig	3.51968	3.50532
79639	TMEM53	-0.127469	3.61788	0.0329071	0.859936	0.95687	nosig	1.97086	1.83513
729176	KATNBL1P6	0.239376	-0.771662	0.0328454	0.860034	0.956887	nosig	0.338858	0.392018
388566	ZNF470	0.0814578	3.53201	0.0327759	0.86018	0.956887	nosig	1.5633	1.62256
80224	NUBPL	0.0940186	5.5137	0.0327187	0.860333	0.956887	nosig	3.77436	3.87173
26509	MYOF	-0.255526	2.95276	0.0327112	0.860349	0.956887	nosig	1.66014	1.49204
8499	PPFIA2	-0.362713	-1.53745	0.0329198	0.860368	0.956887	nosig	0.105464	0.0818266
3104	ZBTB48	-0.104104	4.57878	0.0327007	0.860371	0.956887	nosig	2.90093	2.80755
8554	PIAS1	-0.0397289	7.30982	0.0326906	0.860392	0.956887	nosig	5.34619	5.30731
23513	SCRIB	0.105423	3.16185	0.0326748	0.860395	0.956887	nosig	1.42485	1.4719
100134869	UBE2Q2P2	0.0940306	4.28571	0.0326541	0.860469	0.956908	nosig	4.39257	4.46798
9580	SOX13	-0.104943	3.27994	0.0325859	0.860594	0.956951	nosig	1.67609	1.58234
57562	CEP126	0.0702286	4.78644	0.0325719	0.860643	0.956951	nosig	2.1065	2.17863
9633	TESMIN	0.167425	3.16886	0.0325572	0.860674	0.956951	nosig	0.410471	0.441429
439994	LINC00863	0.245553	-0.522547	0.0323886	0.860999	0.957035	nosig	0.686491	0.791675
7322	UBE2D2	-0.041132	6.23113	0.0323505	0.86108	0.957035	nosig	4.32382	4.28465
389119	INKA1	0.312476	0.610207	0.0323497	0.861113	0.957035	nosig	1.3049	1.5349
4815	NINJ2	0.346474	-1.10728	0.0325587	0.861126	0.957035	nosig	0.44846	0.568353
100288974	BMS1P21	-0.307781	-0.586523	0.0322992	0.861221	0.957035	nosig	1.34175	1.14032
105378775	NA	0.304307	-0.878968	0.0322883	0.861244	0.957035	nosig	0.230872	0.280546
389203	SMIM20	0.0545593	6.4495	0.0322713	0.86128	0.957035	nosig	5.42269	5.47707
126003	TRAPPC5	-0.0446442	5.44773	0.0322366	0.861322	0.957035	nosig	5.22887	5.18637
113179	ADAT3	-0.198536	1.42495	0.0321272	0.861586	0.957035	nosig	1.36707	1.24556
7182	NR2C2	0.199089	2.44318	0.0321111	0.86162	0.957035	nosig	0.606907	0.671202
51538	ZCCHC17	0.0411785	6.71443	0.0320999	0.86163	0.957035	nosig	4.53992	4.57623
53345	TM6SF2	0.220471	1.34584	0.0321039	0.861636	0.957035	nosig	1.6705	1.87141
4897	NRCAM	0.285367	3.7245	0.0320899	0.861666	0.957035	nosig	0.411714	0.499611
27113	BBC3	-0.157847	1.5683	0.0320597	0.861698	0.957035	nosig	1.03129	1.01761
84449	ZNF333	0.112182	4.3922	0.032001	0.861855	0.957035	nosig	1.89853	1.96663
51249	TMEM69	-0.0578831	5.78406	0.0319778	0.861905	0.957035	nosig	5.3214	5.26482
7259	TSPYL1	0.042409	7.95074	0.0319764	0.861908	0.957035	nosig	5.31559	5.33859
11101	ATE1	0.0627355	5.96534	0.0319569	0.861949	0.957035	nosig	3.59963	3.62551
51750	RTEL1	-0.176599	1.36613	0.0318758	0.862091	0.957035	nosig	0.216036	0.192972
126731	CCSAP	0.144089	4.2808	0.0318769	0.86212	0.957035	nosig	2.29542	2.41078
6887	TAL2	-0.318073	-0.964994	0.0318144	0.862254	0.957035	nosig	0.656905	0.541728
85235	H2AC12	-0.178642	1.65394	0.0317933	0.862287	0.957035	nosig	1.7868	1.68118
1429	CRYZ	0.0940646	6.69419	0.0317829	0.862321	0.957035	nosig	5.37618	5.46785
79725	THAP9	0.141306	4.35022	0.0317818	0.862323	0.957035	nosig	2.48746	2.62432
648	BMI1	-0.246128	-0.371161	0.0317645	0.862329	0.957035	nosig	0.41754	0.354901
7018	TF	0.219968	1.3029	0.031768	0.862353	0.957035	nosig	0.772465	0.881742
101928649	CTC-338M12.4	0.122117	2.82596	0.0317509	0.862375	0.957035	nosig	2.79365	2.82709
3695	ITGB7	0.438113	-0.59857	0.0319598	0.862394	0.957035	nosig	0.204644	0.248711
283518	KCNRG	0.363788	0.474135	0.0317466	0.862399	0.957035	nosig	0.722455	0.865993
64110	MAGEF1	0.0371417	6.83501	0.0317255	0.862412	0.957035	nosig	6.15717	6.18424
83591	THAP2	-0.0886107	4.70183	0.0314907	0.862948	0.957556	nosig	2.76995	2.72891
9732	DOCK4	-0.069336	5.12649	0.0314515	0.863032	0.957556	nosig	2.86004	2.81267
55605	KIF21A	-0.0633703	5.1306	0.0314443	0.863048	0.957556	nosig	2.45785	2.40516
392	ARHGAP1	0.0628744	6.47262	0.0313911	0.863163	0.95757	nosig	3.74562	3.80696
245973	ATP6V1C2	0.27662	0.761816	0.0313868	0.863172	0.95757	nosig	0.420357	0.518988
10099	TSPAN3	-0.0395464	9.34736	0.031349	0.863253	0.957599	nosig	7.32311	7.28077
283870	BRICD5	0.259891	1.38521	0.0312395	0.86349	0.957737	nosig	0.888503	1.03747
126567	C2CD4C	0.172238	1.56723	0.031224	0.863508	0.957737	nosig	1.30858	1.43384
463	ZFHX3	0.100543	5.85169	0.0312042	0.863566	0.957737	nosig	2.46848	2.55157
8639	AOC3	0.232455	3.15681	0.0311883	0.8636	0.957737	nosig	0.211077	0.245966
101926943	GTF2I-AS1	0.302367	-0.101184	0.0311298	0.863727	0.957757	nosig	1.1415	1.30196
6272	SORT1	-0.102305	4.69211	0.0310939	0.863804	0.957757	nosig	1.77417	1.61007
58493	INIP	0.0693688	6.0662	0.0310855	0.863823	0.957757	nosig	5.0155	5.08778
5356	PLRG1	-0.0418693	7.23312	0.0310778	0.863839	0.957757	nosig	5.47605	5.43007
80021	TMEM62	-0.205948	2.28426	0.0309396	0.864139	0.958014	nosig	0.788831	0.710026
25786	DGCR11	0.209665	1.1608	0.0309116	0.8642	0.958014	nosig	1.061	1.19643
375	ARF1	-0.037702	8.77342	0.030894	0.864238	0.958014	nosig	7.39556	7.34891
7043	TGFB3	0.180813	1.47531	0.0308598	0.864303	0.958025	nosig	0.934733	1.02821
157657	CFAP418	-0.150884	3.88685	0.0308295	0.864378	0.958043	nosig	1.78451	1.69187
79980	DSN1	-0.157689	5.06558	0.0307317	0.864591	0.958043	nosig	3.99164	3.83574
79948	PLPPR3	-0.242954	-0.136447	0.0307053	0.864626	0.958043	nosig	0.435857	0.359572
11213	IRAK3	0.347461	0.132059	0.0309162	0.864633	0.958043	nosig	0.2136	0.276585
344405	PRORSD1P	0.245972	1.17135	0.030707	0.864645	0.958043	nosig	1.32026	1.50531
63929	XPNPEP3	-0.0586913	5.66734	0.0306891	0.864684	0.958043	nosig	2.76881	2.69007
142683	ITLN2	-0.347897	0.314146	0.0308818	0.864708	0.958043	nosig	0.0864158	0.0682405
23271	CAMSAP2	0.0776091	5.15012	0.030607	0.864863	0.958153	nosig	2.87355	2.91936
55749	CCAR1	-0.0347238	8.0747	0.030577	0.864918	0.958153	nosig	5.82946	5.79375
57687	VAT1L	-0.173718	3.0274	0.0306066	0.865305	0.958377	nosig	1.46032	1.21649
5939	RBMS2	0.0901799	4.27345	0.0303929	0.865331	0.958377	nosig	1.70979	1.7775
64332	NFKBIZ	0.113012	4.17823	0.0303788	0.865362	0.958377	nosig	1.94382	2.06186
90025	UBE3D	-0.0896786	4.28922	0.030377	0.865366	0.958377	nosig	3.44376	3.38433
55023	PHIP	-0.0404097	7.54114	0.0303543	0.865416	0.958377	nosig	4.53217	4.48873
84278	MFSD14C	-0.206158	-0.0339126	0.0303229	0.865454	0.958377	nosig	1.3451	1.18055
109	ADCY3	0.109697	2.47985	0.03014	0.865855	0.958549	nosig	0.950867	1.00896
27339	PRPF19	-0.0809712	3.91912	0.030116	0.865918	0.958549	nosig	2.42686	2.34851
10542	LAMTOR5	0.0335935	8.05541	0.0300849	0.865993	0.958549	nosig	7.38346	7.41331
51247	PAIP2	-0.0449935	9.22528	0.0300822	0.866014	0.958549	nosig	7.93411	7.87919
79758	DHRS12	-0.0984175	3.86624	0.0300757	0.866028	0.958549	nosig	2.26528	2.16233
55872	PBK	0.11087	4.57738	0.0300413	0.866104	0.958549	nosig	4.15209	4.1834
339044	PKD1P1	-0.177087	0.996152	0.0300263	0.866106	0.958549	nosig	0.474097	0.417659
81573	ANKRD13C	0.0818076	6.29245	0.029971	0.866259	0.958549	nosig	4.09601	4.17137
146434	ZNF597	-0.171118	3.10629	0.0299578	0.866288	0.958549	nosig	1.19052	1.09378
30837	SOCS7	-0.0850318	4.34018	0.0299319	0.866345	0.958549	nosig	1.7783	1.6937
11022	TDRKH	0.125836	3.15987	0.0299274	0.866355	0.958549	nosig	0.873301	0.908355
28511	NKIRAS2	-0.0448117	6.50642	0.0298983	0.866419	0.958549	nosig	5.12893	5.08562
101928069	DPP3-DT	-0.185761	0.427519	0.0298773	0.866435	0.958549	nosig	1.39093	1.2418
80895	ILKAP	-0.108421	5.38653	0.029876	0.866469	0.958549	nosig	5.00067	4.83104
100507135	SPART-AS1	-0.275248	-1.2502	0.0302961	0.866488	0.958549	nosig	0.961404	0.812353
89781	HPS4	-0.0459591	5.4368	0.0298493	0.866497	0.958549	nosig	2.77162	2.73246
7153	TOP2A	-0.101745	7.79757	0.0297751	0.866692	0.958703	nosig	5.19182	4.90384
653160	GPR199P	-0.364062	-0.480403	0.0296584	0.86695	0.958791	nosig	0.356055	0.284536
10749	KIF1C	-0.0808311	3.65268	0.0296057	0.867037	0.958791	nosig	1.18183	1.13417
126070	ZNF440	-0.1034	2.94531	0.0295947	0.867061	0.958791	nosig	1.95381	1.87493
10983	CCNI	-0.0313134	8.54403	0.0295942	0.867072	0.958791	nosig	7.08526	7.06057
642987	TMEM232	0.220404	2.00256	0.0295711	0.867144	0.958791	nosig	0.421722	0.478651
2495	FTH1	-0.0284914	10.4767	0.0295409	0.867187	0.958791	nosig	10.224	10.2051
117154	DACH2	0.142404	3.35659	0.029522	0.867253	0.958791	nosig	1.45427	1.50853
25948	KBTBD2	-0.0463798	6.04236	0.0294769	0.867347	0.958791	nosig	4.2823	4.23903
100128640	ACVR2B-AS1	-0.260493	0.105471	0.0294672	0.867375	0.958791	nosig	0.846067	0.762064
406962	MIR186	0.287686	-0.627076	0.0296457	0.867413	0.958791	nosig	3.38869	3.69419
6619	SNAPC3	-0.0598925	6.74794	0.0294334	0.867451	0.958791	nosig	5.57063	5.53154
7738	ZNF184	-0.187995	4.20514	0.0294105	0.867502	0.958791	nosig	3.30439	3.11289
57089	ENTPD7	-0.0777168	4.58203	0.0293419	0.867654	0.958791	nosig	1.97055	1.86416
100132352	FRG1HP	-0.0725923	3.87309	0.0293227	0.867667	0.958791	nosig	3.45823	3.38013
388559	ZNF888	-0.315238	0.849424	0.0293302	0.867681	0.958791	nosig	0.910731	0.786319
28988	DBNL	-0.0615314	6.18712	0.0293162	0.867712	0.958791	nosig	5.08899	5.01101
5201	PFDN1	-0.0366717	7.15938	0.0293095	0.867716	0.958791	nosig	6.30458	6.26579
51070	NOSIP	-0.0570704	5.74254	0.0292885	0.867774	0.958794	nosig	5.28847	5.21859
140578	CHODL	-0.358548	1.14897	0.0291475	0.868089	0.959076	nosig	0.660564	0.521134
84251	SGIP1	0.379774	0.00871618	0.0291247	0.86814	0.959076	nosig	0.187586	0.233292
5570	PKIB	0.318866	1.57057	0.0290781	0.868245	0.95913	nosig	1.08759	1.27634
152206	CCDC13	0.229132	0.620038	0.0290228	0.868368	0.959169	nosig	0.243143	0.282048
6801	STRN	-0.0807144	5.12397	0.0290129	0.868391	0.959169	nosig	1.5472	1.49499
23647	ARFIP2	-0.0631395	5.68427	0.028973	0.86848	0.959206	nosig	3.93606	3.86598
64122	FN3K	-0.118965	2.37574	0.0287318	0.868993	0.959711	nosig	1.10519	1.04338
60681	FKBP10	-0.0560011	5.76533	0.0287139	0.869063	0.959727	nosig	4.82379	4.7705
51657	STYXL1	-0.0576915	5.94303	0.0286486	0.869211	0.959792	nosig	4.9154	4.85164
58526	MID1IP1	-0.0995174	3.4036	0.028628	0.86925	0.959792	nosig	1.69779	1.63232
26799	SNORD50A	-0.261728	-0.544331	0.0286093	0.869288	0.959792	nosig	3.10579	2.30823
201176	ARHGAP27	0.344977	0.927766	0.0285871	0.86935	0.959798	nosig	0.150413	0.19643
57591	MRTFA	0.119357	3.46856	0.0284438	0.869674	0.960095	nosig	1.24088	1.25804
440119	FZD10-AS1	-0.159775	2.43344	0.0286036	0.869739	0.960101	nosig	1.35843	1.2634
478	ATP1A3	0.245928	-0.414299	0.0285638	0.869791	0.960101	nosig	0.0460826	0.055835
54868	TMEM104	-0.0701415	4.26958	0.0283422	0.869886	0.96014	nosig	2.14884	2.10761
100506070	RBFADN	0.229127	-0.175988	0.0284989	0.869937	0.96014	nosig	1.19481	1.32995
141	ADPRH	-0.306526	1.66748	0.0282806	0.870045	0.960156	nosig	0.883142	0.738031
125893	ZNF816	-0.23842	3.10846	0.0282723	0.870064	0.960156	nosig	2.57528	2.34079
64506	CPEB1	0.251853	1.2212	0.0281619	0.870315	0.960373	nosig	0.250228	0.293168
51622	CCZ1	0.0577404	4.69231	0.0281177	0.870386	0.960389	nosig	3.39922	3.46206
256126	SYCE2	0.178591	1.12095	0.0280629	0.87052	0.960429	nosig	1.54104	1.65301
7051	TGM1	0.351217	-0.519198	0.0282519	0.870533	0.960429	nosig	0.314806	0.364497
100506730	LOC100506730	0.182185	2.73583	0.0279347	0.870834	0.960699	nosig	1.84794	1.86625
11343	MGLL	0.344919	0.798112	0.0277049	0.871361	0.960804	nosig	0.423061	0.490118
10494	STK25	-0.0437798	6.9041	0.0277043	0.871362	0.960804	nosig	5.17001	5.0954
5991	RFX3	-0.0933296	5.56896	0.0277011	0.871369	0.960804	nosig	2.95309	2.84513
3483	IGFALS	0.237265	1.79815	0.0278812	0.871377	0.960804	nosig	0.0469469	0.0583526
3123	HLA-DRB1	0.357478	0.456582	0.0276893	0.871397	0.960804	nosig	0.195907	0.242409
54522	ANKRD16	0.155671	1.84367	0.0276816	0.871404	0.960804	nosig	1.24235	1.30469
55116	TMEM39B	-0.0845706	3.38787	0.0276369	0.871487	0.960804	nosig	2.05542	1.99348
6709	SPTAN1	0.041138	6.52672	0.027647	0.871493	0.960804	nosig	3.60367	3.63607
84243	ZDHHC18	0.110185	2.9756	0.0276354	0.871508	0.960804	nosig	1.57229	1.59834
4952	OCRL	0.0735702	5.23121	0.0276357	0.87152	0.960804	nosig	2.7566	2.8306
84138	SLC7A6OS	0.0893829	3.52029	0.0276189	0.871543	0.960804	nosig	3.04521	3.11953
10069	RWDD2B	-0.0803821	4.68641	0.0276025	0.871596	0.960804	nosig	3.36527	3.26986
348094	ANKDD1A	-0.153319	2.73222	0.0275634	0.871686	0.960842	nosig	1.46561	1.36562
8209	GATD3	0.0903467	2.87174	0.0274994	0.871804	0.96091	nosig	1.48364	1.54518
25771	TBC1D22A	-0.0642804	4.33027	0.0274753	0.87186	0.96091	nosig	1.84786	1.79005
100775104	KLHL7-DT	-0.308267	-0.703706	0.0278529	0.871974	0.960975	nosig	0.462142	0.408369
339977	LRRC66	-0.325212	-0.800375	0.0274592	0.872344	0.961214	nosig	0.251565	0.199265
4515	MTCP1	0.38752	-0.0416204	0.0272541	0.872401	0.961214	nosig	0.364905	0.519442
9842	PLEKHM1	0.10685	2.47413	0.0271632	0.872582	0.961214	nosig	0.88797	0.941416
102467073	PDCD6-DT	-0.246617	0.377445	0.0271741	0.872587	0.961214	nosig	1.22951	1.07951
80724	ACAD10	0.0399316	5.47981	0.0271564	0.872598	0.961214	nosig	3.53983	3.57491
114821	ZBED9	-0.118052	4.1246	0.0271657	0.872606	0.961214	nosig	2.33073	2.2372
253827	MSRB3	0.134884	4.07329	0.0271529	0.872636	0.961214	nosig	1.49927	1.60499
283578	TMED8	0.0987876	5.16435	0.0271525	0.872637	0.961214	nosig	2.16177	2.24404
7010	TEK	-0.296607	2.48556	0.0272845	0.872747	0.961229	nosig	0.499836	0.396685
80063	ATF7IP2	0.110994	4.77947	0.027099	0.872761	0.961229	nosig	3.68192	3.80599
90525	SHF	0.129795	2.1408	0.0269795	0.87301	0.96136	nosig	1.21372	1.30154
8291	DYSF	0.167137	1.79506	0.026989	0.873017	0.96136	nosig	0.561671	0.61795
5534	PPP3R1	-0.127551	2.79465	0.0269746	0.873051	0.96136	nosig	1.84354	1.65772
23366	KIAA0895	-0.109484	4.5117	0.0269365	0.873139	0.96136	nosig	2.41441	2.36433
29028	ATAD2	-0.0442402	5.49961	0.026901	0.873193	0.96136	nosig	3.48681	3.44885
7874	USP7	0.039238	6.03489	0.0268917	0.873215	0.96136	nosig	3.21312	3.25074
157983	DOCK8-AS1	0.352875	-0.742476	0.0272344	0.873389	0.961408	nosig	0.04425	0.0603329
146223	CMTM4	-0.0813739	4.20247	0.0268287	0.873391	0.961408	nosig	1.24692	1.19629
6125	RPL5	0.0375636	9.92715	0.026814	0.873425	0.961408	nosig	9.87852	9.88657
55122	AKIRIN2	-0.0407085	6.60984	0.0266056	0.873913	0.961884	nosig	5.70479	5.66496
54882	ANKHD1	-0.10276	3.67921	0.026549	0.874046	0.961892	nosig	0.916957	0.854882
84164	ASCC2	-0.0753689	5.90966	0.0265309	0.874089	0.961892	nosig	4.23884	4.17198
29980	DONSON	0.136822	5.1006	0.0265302	0.87409	0.961892	nosig	4.09626	4.23097
399473	SPRED3	-0.285387	-0.135299	0.0265077	0.874143	0.961892	nosig	0.125559	0.102912
147525	LINC00526	0.117005	3.43558	0.0264125	0.874367	0.962077	nosig	3.32217	3.45362
341883	LRRC9	0.201403	0.994771	0.0263631	0.874484	0.962093	nosig	0.527379	0.587391
728658	RPL13AP5	0.090561	3.18733	0.0263358	0.874519	0.962093	nosig	3.59177	3.6747
9866	TRIM66	0.107972	3.21786	0.0263144	0.874599	0.962093	nosig	0.853809	0.88766
284581	LOC284581	0.204165	2.58728	0.0263118	0.874605	0.962093	nosig	1.4764	1.59485
55204	GOLPH3L	0.0605672	5.27442	0.0262361	0.874783	0.962228	nosig	2.76088	2.81012
56521	DNAJC12	0.175484	4.56009	0.0260336	0.875263	0.962694	nosig	3.63171	3.79338
150967	LINC01963	0.107357	3.22952	0.025936	0.875495	0.962881	nosig	1.56417	1.71487
100996251	LRIG2-DT	0.149263	2.68477	0.025915	0.875545	0.962881	nosig	2.1406	2.21337
1286	COL4A4	-0.294725	0.94961	0.0258541	0.87569	0.96298	nosig	0.154031	0.124291
643314	KIAA0754	0.120151	2.63851	0.0257744	0.87587	0.963117	nosig	1.00997	1.06676
9245	GCNT3	0.408754	-0.66649	0.0259062	0.875971	0.963166	nosig	0.142401	0.184623
401474	SAMD12	0.189875	1.38293	0.0256257	0.876235	0.963373	nosig	0.125489	0.138218
55072	RNF31	-0.0541064	4.48396	0.0255899	0.876292	0.963373	nosig	3.02472	2.96222
10869	USP19	-0.0536043	5.81718	0.0255703	0.876367	0.963373	nosig	3.78773	3.73077
11277	TREX1	0.115716	1.88952	0.0255523	0.876382	0.963373	nosig	1.11823	1.18248
9719	ADAMTSL2	-0.347098	-0.83557	0.025633	0.87662	0.963541	nosig	0.030897	0.0242005
84167	C19orf44	0.102431	3.21469	0.0254539	0.876646	0.963541	nosig	2.03785	2.15457
25920	NELFB	-0.064136	4.53192	0.0253706	0.876837	0.963689	nosig	3.6529	3.59281
100130733	LRRC70	0.23214	-0.594379	0.0254653	0.876992	0.963798	nosig	0.561534	0.651893
8498	RANBP3	0.078384	3.67682	0.0252533	0.877103	0.963825	nosig	1.69	1.75593
340481	ZDHHC21	-0.0619837	4.51069	0.0252473	0.877128	0.963825	nosig	2.04088	1.98938
57700	FHIP2A	-0.0635679	6.09962	0.0251734	0.877322	0.963976	nosig	3.35719	3.30982
201292	TRIM65	0.0864785	3.51129	0.0251399	0.877389	0.963989	nosig	2.13734	2.16788
90410	IFT20	-0.0566014	4.61225	0.0250718	0.877539	0.96405	nosig	4.2426	4.18658
100129216	DEFB131B	-0.307595	-1.01192	0.0252418	0.877556	0.96405	nosig	0.666909	0.483633
51157	ZNF580	0.072787	4.09613	0.0250195	0.877684	0.964107	nosig	2.38125	2.47107
100996447	MLF1-DT	0.0812966	3.23218	0.0249972	0.87772	0.964107	nosig	2.36331	2.39636
84233	TMEM126A	0.0529573	5.0701	0.0248002	0.878213	0.9645	nosig	4.55863	4.62567
1244	ABCC2	0.302643	-0.99028	0.0249565	0.878244	0.9645	nosig	0.151444	0.177142
10529	NEBL	0.142603	3.4642	0.0247858	0.878261	0.9645	nosig	1.24749	1.19758
1464	CSPG4	-0.244383	1.11024	0.0247547	0.878337	0.9645	nosig	0.42294	0.348428
197335	WDR90	0.0808204	3.52739	0.0247352	0.878357	0.9645	nosig	1.65931	1.7273
727936	GXYLT2	0.137377	1.58107	0.0247069	0.878425	0.964514	nosig	0.983683	1.06954
10524	KAT5	-0.135561	4.76667	0.0246504	0.878591	0.964623	nosig	3.9002	3.77842
28962	OSTM1	0.0608482	6.43884	0.0246178	0.878671	0.964623	nosig	4.03932	4.09123
101927045	LOC101927045	-0.120125	2.00125	0.0245975	0.878692	0.964623	nosig	1.90974	1.82261
79768	KATNBL1	0.0435511	6.94206	0.024571	0.878785	0.964663	nosig	5.31305	5.3539
137492	VPS37A	-0.038527	6.16774	0.0244399	0.879086	0.964932	nosig	4.05846	4.01551
100129792	CCDC152	0.0538639	5.41583	0.0244133	0.879171	0.964964	nosig	2.63592	2.65369
23673	STX12	0.0661685	5.9664	0.0243512	0.879324	0.96507	nosig	4.06246	4.12349
58155	PTBP2	0.0683944	6.70137	0.0243238	0.879391	0.965083	nosig	4.87864	4.92017
283987	HID1	-0.225525	1.2461	0.0242957	0.87946	0.965097	nosig	0.179636	0.147834
6155	RPL27	-0.0362336	9.25785	0.0242625	0.879541	0.965125	nosig	9.60648	9.56481
25963	TMEM87A	0.0302375	7.37964	0.0241994	0.879671	0.965206	nosig	4.16845	4.19861
5890	RAD51B	0.145761	3.9815	0.0241846	0.879733	0.965213	nosig	1.6402	1.74589
5239	PGM5	-0.155605	3.88561	0.0242512	0.879961	0.965342	nosig	1.97114	1.8515
100507266	STX18-AS1	-0.205344	1.72733	0.0240902	0.879966	0.965342	nosig	1.66178	1.48945
2281	FKBP1B	0.0644871	5.39273	0.0239945	0.880203	0.965342	nosig	1.97527	1.99939
148709	ACTG1P25	-0.236863	1.20739	0.0239779	0.880244	0.965342	nosig	1.40629	1.2381
203069	R3HCC1	0.0418225	5.53549	0.0239649	0.880248	0.965342	nosig	5.008	5.04879
55559	HAUS7	-0.114878	4.74789	0.0239724	0.880257	0.965342	nosig	3.22315	3.10491
57657	HCN3	0.217253	1.60489	0.0239618	0.880284	0.965342	nosig	0.773681	0.864765
100379224	LOC100379224	-0.136827	1.81676	0.023927	0.880344	0.965342	nosig	0.833633	0.782702
353497	POLN	0.245374	1.50793	0.0239191	0.88039	0.965342	nosig	0.98826	1.14069
132864	CPEB2	-0.158337	1.57653	0.023892	0.880452	0.965342	nosig	0.358582	0.340742
147645	VSIG10L	0.0961276	3.02365	0.023879	0.880466	0.965342	nosig	1.28257	1.34015
6524	SLC5A2	0.282394	-0.748771	0.0237585	0.880788	0.965621	nosig	0.0776936	0.0932883
57405	SPC25	0.18319	5.68496	0.0237409	0.880832	0.965621	nosig	3.87326	3.84111
10162	LPCAT3	0.0781079	5.52644	0.0236502	0.881058	0.965807	nosig	3.59564	3.55152
51604	PIGT	0.0445135	6.43553	0.0235925	0.881202	0.965904	nosig	4.98142	5.02227
8330	H2AC15	0.226878	-0.25977	0.0236698	0.88138	0.966011	nosig	1.13019	1.38942
26088	GGA1	0.0436847	5.4839	0.0234836	0.881449	0.966011	nosig	3.34448	3.38565
8455	ATRN	0.0586433	5.19839	0.0234861	0.881468	0.966011	nosig	1.95229	1.98889
116028	RMI2	0.069963	5.31012	0.02339	0.881708	0.966159	nosig	4.3664	4.38046
11339	OIP5	0.0670512	5.14936	0.0233875	0.881715	0.966159	nosig	4.40766	4.46502
774	CACNA1B	0.266068	0.158517	0.0233609	0.881781	0.96617	nosig	0.0812357	0.0981569
79673	ZNF329	0.104868	3.24811	0.023339	0.881836	0.96617	nosig	1.33728	1.45146
6150	MRPL23	0.108325	2.57768	0.0232203	0.882108	0.966217	nosig	0.96152	1.00057
6729	SRP54	0.0387119	7.16454	0.023225	0.882123	0.966217	nosig	5.54471	5.58979
11021	RAB35	-0.0845004	3.29648	0.0232012	0.882155	0.966217	nosig	2.02469	1.96035
102723775	LINC01315	-0.210923	2.76223	0.0231992	0.882188	0.966217	nosig	1.5145	1.32979
83871	RAB34	0.0361645	6.71576	0.0231907	0.882207	0.966217	nosig	5.66615	5.68378
2799	GNS	0.0532801	8.19171	0.0231824	0.88223	0.966217	nosig	4.62131	4.64943
2743	GLRB	0.209104	3.81609	0.0231662	0.882271	0.966217	nosig	1.42473	1.50101
9752	PCDHA9	0.166687	2.26609	0.0231045	0.882426	0.966326	nosig	0.84707	0.901452
1290	COL5A2	-0.0782433	5.83773	0.0230323	0.882608	0.966394	nosig	3.4274	3.33695
54539	NDUFB11	0.0365646	7.34201	0.0230225	0.882633	0.966394	nosig	6.68056	6.71047
101926987	DLGAP4-AS1	-0.330986	0.37954	0.0229841	0.88273	0.966394	nosig	1.30212	1.11471
146540	ZNF785	0.0838328	3.82602	0.0229738	0.882756	0.966394	nosig	2.41566	2.47182
729515	TMEM242	0.0531422	6.15134	0.022969	0.882769	0.966394	nosig	3.59204	3.63047
388574	RPL23AP87	0.23903	-0.203438	0.0228769	0.883002	0.966588	nosig	0.330598	0.391598
105377622	LOC105377622	-0.366819	-1.73468	0.0231557	0.883164	0.96665	nosig	0.387495	0.314857
9701	PPP6R2	0.0533076	5.17065	0.0227936	0.883213	0.96665	nosig	3.12894	3.17624
2760	GM2A	-0.0841029	5.12826	0.0227886	0.883226	0.96665	nosig	3.43405	3.35891
51755	CDK12	-0.0534328	5.5386	0.0226695	0.883529	0.96692	nosig	2.22825	2.1381
8564	KMO	0.166158	0.330283	0.0225777	0.883736	0.967026	nosig	0.275556	0.305995
23338	JADE2	-0.223304	2.06835	0.0225679	0.883788	0.967026	nosig	0.04881	0.0441319
84261	FBXW9	-0.0626994	4.37779	0.0225618	0.883794	0.967026	nosig	3.58026	3.47532
23592	LEMD3	0.0386875	5.66306	0.0224967	0.883943	0.967128	nosig	3.49096	3.52612
79811	SLTM	-0.0381062	7.37842	0.0224668	0.884046	0.967146	nosig	5.03875	4.99841
5329	PLAUR	0.181147	3.43937	0.0224309	0.884139	0.967146	nosig	1.835	1.95925
5955	RCN2	0.0717253	9.06177	0.0224207	0.884165	0.967146	nosig	8.46363	8.52786
400954	EML6	0.315849	1.98963	0.0223945	0.884232	0.967146	nosig	0.0251822	0.029492
8396	PIP4K2B	0.0453563	5.89295	0.0223629	0.884313	0.967146	nosig	3.20824	3.23505
996	CDC27	0.0283451	6.61665	0.0223421	0.88434	0.967146	nosig	4.15174	4.17826
677777	SCARNA12	-0.23686	0.148515	0.0223476	0.884352	0.967146	nosig	2.62082	2.35969
23228	PLCL2	0.115992	3.02813	0.022314	0.884438	0.967179	nosig	1.04335	1.11438
284340	CXCL17	0.321363	-1.00766	0.0222703	0.884551	0.967241	nosig	0.305839	0.386738
5438	POLR2I	0.0365181	5.79115	0.0222332	0.884619	0.967255	nosig	5.11275	5.15215
729920	CRPPA	-0.182086	2.20751	0.0221975	0.884738	0.967323	nosig	0.731175	0.66411
54480	CHPF2	0.0496407	4.84817	0.0221366	0.884868	0.967405	nosig	2.85799	2.88137
22856	CHSY1	0.0537155	5.37102	0.0221182	0.884942	0.967424	nosig	2.82184	2.82289
27089	UQCRQ	0.036296	8.18281	0.0220731	0.885059	0.96749	nosig	6.03971	6.07568
121227	LRIG3	0.0479534	5.60583	0.022048	0.885124	0.9675	nosig	4.19328	4.19541
4848	CNOT2	0.0363582	7.09109	0.0220159	0.885207	0.967514	nosig	4.92991	4.963
285349	ZNF660	-0.0947303	4.54968	0.0219759	0.88531	0.967514	nosig	2.61923	2.47643
1306	COL15A1	0.184433	3.3782	0.0220845	0.885403	0.967514	nosig	0.129471	0.150984
26804	SNORD45B	0.263108	-1.07005	0.0220784	0.885418	0.967514	nosig	3.06775	3.43579
26150	RIBC2	-0.17118	1.24852	0.0220584	0.88547	0.967514	nosig	1.72949	1.55443
132884	EVC2	-0.0923205	3.59958	0.021913	0.885473	0.967514	nosig	1.909	1.84886
81789	TIGD6	0.0921705	3.44806	0.0218283	0.885693	0.967693	nosig	1.58772	1.6235
1743	DLST	0.10608	1.95608	0.0217451	0.885883	0.96784	nosig	1.01738	1.06698
818	CAMK2G	0.0678023	3.82299	0.0217117	0.88597	0.967873	nosig	1.30972	1.33066
79921	TCEAL4	0.0330941	7.42998	0.0216545	0.886145	0.967907	nosig	5.52024	5.55237
113828	FAM83F	-0.348594	1.10652	0.0216336	0.8862	0.967907	nosig	0.0689829	0.0543367
4867	NPHP1	0.0799952	4.45033	0.0216114	0.886258	0.967907	nosig	3.10283	3.14844
83443	SF3B5	-0.0348744	6.5657	0.0215925	0.886297	0.967907	nosig	6.57253	6.53473
284408	ZNF790-AS1	-0.094752	2.79289	0.0215603	0.886365	0.967907	nosig	3.25839	3.16721
9779	TBC1D5	0.0364996	6.08058	0.0215177	0.886481	0.967907	nosig	3.30352	3.32776
23607	CD2AP	-0.05318	5.43907	0.0215225	0.88649	0.967907	nosig	3.21481	3.16931
7582	ZNF33B	-0.0427084	5.4398	0.0215105	0.8865	0.967907	nosig	3.41725	3.39679
64429	ZDHHC6	0.0456054	6.02208	0.0215166	0.886505	0.967907	nosig	5.08847	5.10557
4152	MBD1	0.0355545	6.15967	0.0214431	0.886674	0.96803	nosig	3.74178	3.77421
101929718	LOC101929718	0.239331	0.336192	0.0213872	0.886844	0.968141	nosig	0.932209	1.04563
284023	RNF227	0.106323	2.50014	0.0213614	0.886888	0.968141	nosig	2.0369	2.092
79871	RPAP2	0.0348743	6.00739	0.0212481	0.887184	0.968278	nosig	4.09105	4.12327
57590	WDFY1	-0.0282756	6.49697	0.0212419	0.887201	0.968278	nosig	4.61669	4.58858
91683	SYT12	0.317803	-0.0447695	0.0215304	0.887304	0.968278	nosig	0.0167394	0.0229822
203286	ANKS6	0.0682067	3.82003	0.0211927	0.887332	0.968278	nosig	1.28313	1.32814
116933	CLRN1-AS1	0.307465	-0.815559	0.0213256	0.887373	0.968278	nosig	0.314203	0.422916
10038	PARP2	0.0744109	6.29847	0.0211797	0.88739	0.968278	nosig	5.22669	5.30047
84920	ALG10	-0.13931	2.37053	0.0211737	0.887406	0.968278	nosig	1.54849	1.39456
100506603	VASH1-AS1	0.111619	2.09298	0.0211402	0.887469	0.968286	nosig	1.76536	1.78613
400927	TPTEP2	-0.175998	-0.127721	0.0211083	0.887553	0.968316	nosig	1.72187	1.61229
23382	AHCYL2	-0.0866072	4.89333	0.0210718	0.887675	0.968388	nosig	2.5067	2.4393
9743	ARHGAP32	0.0560182	4.31506	0.0209385	0.888003	0.968526	nosig	1.59348	1.61302
780776	TVP23A	-0.0878822	3.80676	0.0209303	0.88805	0.968526	nosig	0.887576	0.837165
11135	CDC42EP1	0.0721602	3.88446	0.0209105	0.888093	0.968526	nosig	1.57825	1.61828
55610	VPS50	0.111452	4.98225	0.0209023	0.888124	0.968526	nosig	2.51305	2.5688
367	AR	0.151726	2.96773	0.0208864	0.888167	0.968526	nosig	0.50091	0.501138
92591	ASB16	0.285209	-1.05552	0.0208594	0.888238	0.968526	nosig	0.294558	0.353972
55635	DEPDC1	-0.108853	5.17964	0.0209794	0.888284	0.968526	nosig	2.72672	2.35773
400684	DPY19L3-DT	0.177569	0.578085	0.0208277	0.888309	0.968526	nosig	0.702353	0.810554
140290	TCP10L	0.161649	0.860237	0.0207748	0.888445	0.968526	nosig	0.773755	0.856561
100132406	NBPF10	0.17508	0.730755	0.0207489	0.888526	0.968526	nosig	0.315518	0.352075
100287559	ADPGK-AS1	0.325218	-1.51861	0.0208828	0.888539	0.968526	nosig	0.0303981	0.0415901
5293	PIK3CD	0.197237	1.74145	0.0207344	0.888571	0.968526	nosig	0.191283	0.219308
128414	NKAIN4	-0.135978	2.33661	0.0207212	0.888607	0.968526	nosig	1.91306	1.8553
137209	ZNF572	-0.225744	0.498464	0.0207196	0.888611	0.968526	nosig	0.55803	0.492625
1158	CKM	0.311138	-0.894797	0.0207076	0.888643	0.968526	nosig	0.196952	0.242177
80765	STARD5	-0.241564	0.94309	0.0206718	0.888738	0.968569	nosig	1.47499	1.25071
9044	BTAF1	-0.0323241	6.53709	0.020638	0.888808	0.968584	nosig	4.03422	4.00413
64744	SMAP2	-0.10418	5.10538	0.0205676	0.889017	0.968726	nosig	3.17877	3.02878
5308	PITX2	0.127502	3.88295	0.02069	0.889051	0.968726	nosig	1.80117	1.87894
8881	CDC16	0.0309427	6.53237	0.0205119	0.889141	0.968763	nosig	5.076	5.10359
57343	ZNF304	-0.0954003	3.43515	0.0204591	0.889308	0.968829	nosig	1.69066	1.59766
633	BGN	0.118919	1.88574	0.0204475	0.889314	0.968829	nosig	1.67625	1.7589
101929231	MMADHC-DT	-0.28337	-0.454841	0.0203958	0.889478	0.968897	nosig	0.674595	0.543401
162282	ANKFN1	0.233688	-1.1352	0.0206843	0.88949	0.968897	nosig	0.0893762	0.10282
112574	SNX18	-0.0591868	3.83069	0.0203554	0.889561	0.968897	nosig	1.56243	1.52002
10313	RTN3	-0.0361308	7.30954	0.0203045	0.889724	0.968897	nosig	4.42786	4.39765
441687	TEX21P	0.277889	-0.928899	0.0204344	0.889733	0.968897	nosig	0.87893	0.886472
55055	ZWILCH	-0.13001	5.74766	0.0202967	0.889745	0.968897	nosig	4.23224	4.08943
113510	HELQ	0.0829389	5.04259	0.0202879	0.889769	0.968897	nosig	2.81781	2.87549
1497	CTNS	-0.0742795	4.61195	0.0202311	0.889922	0.968966	nosig	2.61917	2.55091
8766	RAB11A	0.0329034	8.04258	0.0202227	0.889945	0.968966	nosig	5.47244	5.48685
84100	ARL6	0.0819272	4.22419	0.0201369	0.890176	0.969157	nosig	2.48577	2.70628
23543	RBFOX2	-0.0236138	7.75846	0.0200394	0.890416	0.969319	nosig	5.00578	4.98292
50807	ASAP1	-0.0621557	6.29859	0.0200407	0.890437	0.969319	nosig	4.24575	4.17553
29964	PRICKLE4	0.260058	0.611725	0.0199723	0.890623	0.96946	nosig	0.906438	1.01809
643072	BAZ2B-AS1	-0.213865	0.911895	0.0199499	0.890684	0.969465	nosig	1.08096	0.934053
84132	USP42	0.0685821	5.37445	0.0199249	0.890752	0.969478	nosig	2.98844	3.04204
3841	KPNA5	-0.0875887	4.0282	0.0198664	0.890911	0.969535	nosig	2.47195	2.41834
55454	CSGALNACT2	0.0884692	4.65495	0.0198646	0.890916	0.969535	nosig	3.14891	3.22856
101929206	NA	0.110124	2.66133	0.0197971	0.8911	0.969674	nosig	2.17387	2.27484
100129215	LOC100129215	0.263969	-0.967378	0.0197587	0.891205	0.969727	nosig	0.15464	0.184699
60491	NIF3L1	0.0752369	5.82579	0.0196853	0.891406	0.969844	nosig	4.35352	4.42499
6227	RPS21	0.0393816	7.47963	0.0196659	0.891459	0.969844	nosig	7.96702	7.98842
64968	MRPS6	-0.0243906	8.04709	0.0196487	0.891481	0.969844	nosig	7.33939	7.31436
150051	TIAM1-AS1	0.161855	1.87116	0.0195555	0.891762	0.970068	nosig	2.03288	2.16391
54886	PLPPR1	0.323986	1.70921	0.0195328	0.891824	0.970068	nosig	0.74916	0.741168
104968399	MYL12-AS1	-0.303514	-0.662592	0.0195213	0.891856	0.970068	nosig	0.456298	0.383586
390940	PINLYP	0.108002	2.1235	0.0194113	0.892134	0.970284	nosig	1.20302	1.26497
54784	ALKBH4	0.066287	4.43978	0.0194086	0.892166	0.970284	nosig	3.49967	3.56526
54954	FAM120C	-0.147288	2.27086	0.0192707	0.892548	0.970637	nosig	0.708532	0.667681
728927	ZNF736	0.148181	3.08036	0.0192319	0.892655	0.970693	nosig	1.14255	1.22808
10390	CEPT1	0.0597804	5.50126	0.0191127	0.892986	0.970971	nosig	4.13182	4.19441
57332	CBX8	0.191394	2.12338	0.0190991	0.893024	0.970971	nosig	2.06587	2.20904
57181	SLC39A10	-0.0280485	8.73903	0.0190536	0.89315	0.971048	nosig	5.34232	5.31694
27330	RPS6KA6	0.0837862	3.93051	0.0190301	0.893216	0.971057	nosig	1.48023	1.52738
7549	ZNF2	0.0688894	3.37308	0.0190015	0.893271	0.971057	nosig	1.71603	1.76295
81627	TRMT1L	-0.0753085	5.86271	0.0189899	0.893328	0.971057	nosig	3.9914	3.91691
1612	DAPK1	-0.0406395	6.13088	0.0189093	0.893553	0.971173	nosig	3.04561	3.01715
283314	C1RL-AS1	0.136316	0.875998	0.0188754	0.893623	0.971173	nosig	0.702376	0.758222
10479	SLC9A6	-0.0604792	4.70571	0.0188722	0.893656	0.971173	nosig	2.91191	2.84653
23136	EPB41L3	0.0465037	5.35628	0.0188632	0.893682	0.971173	nosig	3.30055	3.3782
117532	TMC2	0.260429	-0.710408	0.0189747	0.893716	0.971173	nosig	0.273839	0.313756
84662	GLIS2	-0.0638736	5.08449	0.0187769	0.893923	0.971338	nosig	1.65217	1.63331
63932	STEEP1	0.0673943	4.05819	0.0187261	0.894066	0.971432	nosig	3.00543	2.97547
22847	ZNF507	0.0513844	4.96454	0.0187013	0.894136	0.971446	nosig	2.62613	2.67441
3188	HNRNPH2	0.145026	0.476456	0.0186299	0.894312	0.971517	nosig	0.616298	0.655455
647042	GOLGA6L10	0.172034	0.157733	0.0186272	0.89432	0.971517	nosig	0.381333	0.410443
51378	ANGPT4	-0.213782	-1.16265	0.0190853	0.894369	0.971517	nosig	0.228374	0.198853
169611	OLFML2A	0.187017	3.13877	0.0185869	0.894458	0.971534	nosig	0.214793	0.236423
79672	FN3KRP	0.0494845	5.40028	0.0185575	0.894541	0.971534	nosig	4.52374	4.57326
84317	CCDC115	-0.034588	6.21922	0.0185442	0.894567	0.971534	nosig	4.41015	4.36765
2542	SLC37A4	0.0466593	4.95411	0.0185187	0.894638	0.971534	nosig	3.25998	3.30599
4072	EPCAM	0.0986935	7.39548	0.0185128	0.894667	0.971534	nosig	2.77935	2.72258
83448	PUS7L	0.0478569	5.50927	0.0184836	0.89475	0.971563	nosig	3.27346	3.31892
105376887	NA	-0.124524	1.85149	0.0186996	0.894897	0.971619	nosig	1.83999	1.72842
23108	RAP1GAP2	0.184066	0.470181	0.0185378	0.894914	0.971619	nosig	0.0348613	0.0396393
220002	CYB561A3	-0.0766447	4.69522	0.0183734	0.895062	0.971718	nosig	2.26041	2.19459
55898	UNC45A	0.0377844	6.25065	0.0183434	0.895147	0.97175	nosig	4.0629	4.09833
92283	ZNF461	-0.1967	2.78532	0.0182646	0.895371	0.971898	nosig	1.40948	1.26539
117584	RFFL	-0.198257	-0.103265	0.0182516	0.895396	0.971898	nosig	0.136051	0.120152
9919	SEC16A	0.0441572	5.76631	0.0182167	0.895507	0.971899	nosig	2.76768	2.78507
101927550	LOC101927550	-0.116432	2.11002	0.0182118	0.89551	0.971899	nosig	1.09792	0.983611
79970	ZNF767P	-0.0738827	3.66096	0.0181774	0.895619	0.97192	nosig	2.52126	2.4041
115399	LRRC56	0.13489	1.22232	0.0181566	0.895655	0.97192	nosig	0.486928	0.5102
196463	PLBD2	0.0560263	4.33633	0.018113	0.895792	0.97192	nosig	2.46468	2.4785
84936	ZFYVE19	-0.0549244	4.30834	0.0180995	0.895824	0.97192	nosig	3.41449	3.32149
4129	MAOB	0.287655	0.606462	0.0180933	0.895859	0.97192	nosig	0.160863	0.192622
101929626	LOC101929626	0.255501	-0.552673	0.0180812	0.895894	0.97192	nosig	0.859293	1.18391
645513	SEPTIN7P14	-0.140166	2.82442	0.0180709	0.895923	0.97192	nosig	3.34544	3.22495
10868	USP20	-0.0740439	4.58745	0.0180367	0.896021	0.971966	nosig	2.84354	2.7968
100130771	EFCAB10	0.149255	0.718683	0.0179798	0.896161	0.972056	nosig	1.12379	1.18152
64755	RUSF1	-0.04261	5.15145	0.0179213	0.896334	0.972183	nosig	3.65519	3.59966
79667	KLF3-AS1	0.148113	2.55652	0.01784	0.896586	0.972395	nosig	2.07871	2.12515
80230	RUFY1	0.0371113	6.15319	0.0177879	0.896736	0.972456	nosig	4.84408	4.88056
51276	ZNF571	-0.173713	2.9021	0.0177751	0.896773	0.972456	nosig	2.08316	1.9363
728833	FAM72D	-0.198152	0.652953	0.017762	0.896811	0.972456	nosig	0.190762	0.166379
134	ADORA1	-0.232225	1.25418	0.017543	0.897445	0.973082	nosig	0.187591	0.156277
221424	LRRC73	0.168849	2.11536	0.0176249	0.89754	0.973095	nosig	0.280212	0.303403
24141	LAMP5	-0.226097	3.05368	0.0174848	0.897614	0.973095	nosig	1.1985	0.964574
157922	CAMSAP1	-0.0449456	4.76121	0.0174596	0.897664	0.973095	nosig	2.40521	2.37092
197342	EME2	-0.20172	-1.14149	0.0177089	0.897683	0.973095	nosig	0.583222	0.528614
49861	CLDN20	-0.20946	1.85477	0.0174193	0.897805	0.973132	nosig	1.02005	0.874623
54765	TRIM44	-0.0316512	7.56831	0.0173975	0.897868	0.973132	nosig	5.30854	5.27637
57221	ARFGEF3	0.216571	3.06715	0.0173827	0.897911	0.973132	nosig	0.0263752	0.0307498
100533789	LRRC37A8P	-0.292233	-0.963817	0.017486	0.897942	0.973132	nosig	0.137139	0.109043
57794	SUGP1	-0.0351212	5.79031	0.0173366	0.898027	0.973163	nosig	4.81393	4.77764
54581	SCAND2P	-0.0940152	3.7246	0.0172917	0.898177	0.973265	nosig	2.29363	2.21742
9070	ASH2L	0.0472454	6.29544	0.0172205	0.898386	0.97343	nosig	4.65219	4.68244
100505678	STARD4-AS1	0.0621151	5.09669	0.0171322	0.898645	0.973555	nosig	3.03202	3.08128
283635	FAM177A1	0.0372218	5.60188	0.0171266	0.898647	0.973555	nosig	3.82419	3.83938
54108	CHRAC1	0.0514763	6.22279	0.0171235	0.89867	0.973555	nosig	5.14699	5.19743
102724023	LOC102724023	0.076388	2.81314	0.0170848	0.898761	0.973592	nosig	1.68083	1.73447
54825	CDHR2	0.237873	0.175153	0.0170698	0.898828	0.973604	nosig	0.144301	0.171208
440519	ZNF724	0.15983	1.59405	0.0170165	0.898986	0.973713	nosig	2.42424	2.50922
221527	ZBTB12	-0.165122	-0.574518	0.0169561	0.899141	0.97382	nosig	0.439827	0.40433
57554	LRRC7	0.148076	2.30133	0.0169344	0.899228	0.973853	nosig	0.873959	0.933739
79183	TTPAL	-0.0680329	5.44695	0.0168395	0.899509	0.974089	nosig	2.8435	2.78232
26805	SNORD45A	0.276059	-1.52825	0.0169141	0.899614	0.974089	nosig	1.68315	1.38135
9906	SLC35E2A	0.0545671	5.11767	0.016804	0.899615	0.974089	nosig	2.87608	2.92535
55827	DCAF6	-0.0652289	4.14387	0.0167572	0.899754	0.974178	nosig	2.85558	2.79949
133923	ZNF474	0.287346	-1.14534	0.0169688	0.899866	0.974226	nosig	0.310768	0.380802
646127	TERF1P7	0.117443	1.94691	0.0167017	0.89991	0.974226	nosig	1.07715	1.16925
9135	RABEP1	0.0255153	7.43164	0.0166578	0.900033	0.974228	nosig	4.77047	4.79567
101928979	LINC01719	-0.185503	-0.347787	0.0167392	0.900111	0.974228	nosig	1.03311	0.958961
8233	ZRSR2	0.0506651	4.50895	0.0166241	0.900138	0.974228	nosig	3.35321	3.37297
84219	WDR24	0.0579527	4.15102	0.0166254	0.900138	0.974228	nosig	2.53566	2.58015
22818	COPZ1	-0.0318124	6.59131	0.0165842	0.900269	0.974309	nosig	5.77523	5.72866
145165	ST13P4	0.173183	-0.840499	0.0165437	0.900368	0.974354	nosig	0.301171	0.331842
55094	GPATCH1	-0.131392	4.61683	0.0165037	0.90051	0.974415	nosig	3.37626	3.25546
8428	STK24	-0.0325451	5.96971	0.0164715	0.900585	0.974415	nosig	3.60627	3.57453
100132774	KDM4A-AS1	-0.178623	0.911593	0.0164692	0.900613	0.974415	nosig	0.995508	0.903613
125150	ZSWIM7	-0.0337007	5.82641	0.0164463	0.900663	0.974415	nosig	4.85366	4.8259
23550	PSD4	-0.239689	-0.00957584	0.016437	0.90071	0.974415	nosig	0.244067	0.200799
57338	JPH3	0.124741	1.98368	0.016417	0.900762	0.974415	nosig	0.16584	0.179671
5827	PXMP2	0.0649838	4.90252	0.0162755	0.901196	0.974823	nosig	4.98665	5.03444
55073	LRRC37A4P	0.0927859	2.30953	0.0161759	0.901475	0.974951	nosig	0.922319	0.958245
11270	NRM	-0.0820759	3.63239	0.0161808	0.901482	0.974951	nosig	2.71669	2.63187
8888	MCM3AP	-0.0429956	5.87145	0.0161583	0.90155	0.974951	nosig	3.72598	3.665
100289580	LOC100289580	-0.310886	-0.796917	0.0162491	0.901595	0.974951	nosig	0.110239	0.0891327
84129	ACAD11	-0.184717	0.836699	0.0161431	0.901596	0.974951	nosig	0.366931	0.326635
79805	VASH2	-0.0731884	5.53086	0.016081	0.901785	0.975084	nosig	1.85884	1.74917
1847	DUSP5	-0.169993	2.8798	0.0160496	0.90188	0.975084	nosig	1.48265	1.18863
3065	HDAC1	0.0301193	7.32832	0.0160272	0.901948	0.975084	nosig	6.38295	6.40332
23541	SEC14L2	-0.128671	2.04237	0.0160101	0.902	0.975084	nosig	1.04771	0.97198
728769	SCAMP1-AS1	0.17402	3.05361	0.0160095	0.902002	0.975084	nosig	3.01633	3.25396
55892	MYNN	-0.0582609	5.63938	0.0159543	0.90217	0.975205	nosig	3.17561	3.1203
79142	PHF23	-0.0327268	6.42402	0.0158677	0.902434	0.97541	nosig	5.33552	5.29005
727851	RGPD8	-0.222357	-0.313506	0.0158549	0.902474	0.97541	nosig	0.128129	0.108319
56664	VTRNA1-1	0.25849	-1.66071	0.0158663	0.902741	0.975627	nosig	0.568426	0.813965
5298	PI4KB	0.0313603	6.97804	0.0157524	0.902787	0.975627	nosig	4.17173	4.19422
2803	GOLGA4	-0.0340011	7.79259	0.0157137	0.902906	0.975661	nosig	4.81292	4.74347
341676	NEK5	0.218376	0.18397	0.0156981	0.902954	0.975661	nosig	0.213068	0.244036
692086	SNORD17	0.214274	-0.0420624	0.0156872	0.902988	0.975661	nosig	1.4608	1.6022
4856	CCN3	0.115527	6.65066	0.0156322	0.903157	0.975772	nosig	1.54913	1.42005
11344	TWF2	-0.0455687	5.58079	0.0156088	0.903229	0.975772	nosig	4.32705	4.26899
23408	SIRT5	-0.0365338	5.03886	0.0155916	0.90326	0.975772	nosig	2.46622	2.43443
1807	DPYS	0.257234	-1.29239	0.0156365	0.903457	0.975923	nosig	0.0827633	0.1018
59338	PLEKHA1	-0.0355163	5.71882	0.0154982	0.903562	0.975976	nosig	3.22083	3.17517
10403	NDC80	-0.136006	5.77957	0.0154352	0.903766	0.976129	nosig	4.41135	3.8489
114659	LRRC37B	-0.0834683	2.80006	0.0154137	0.903817	0.976129	nosig	0.963139	0.937919
2483	FRG1	0.0262856	6.01517	0.0152908	0.904192	0.976442	nosig	5.67434	5.69872
6830	SUPT6H	-0.0452678	5.94314	0.0152891	0.904219	0.976442	nosig	3.31709	3.28231
6176	RPLP1	0.0267824	9.31085	0.0152587	0.904314	0.976483	nosig	9.93859	9.96012
9827	RGP1	0.140199	1.09115	0.0151617	0.904613	0.976727	nosig	1.1677	1.19793
94163	SNORD38B	0.213652	-1.06333	0.01515	0.904654	0.976727	nosig	3.21261	3.40712
113178	SCAMP4	0.0325362	5.53085	0.0150625	0.904906	0.976939	nosig	4.3007	4.32641
100289495	LOC100289495	0.203045	0.994495	0.0150412	0.904995	0.976973	nosig	0.62016	0.668185
103021295	LOC103021295	-0.147563	-0.52156	0.0149718	0.905191	0.977055	nosig	1.26884	1.18914
199857	ALG14	0.047328	4.51906	0.0149662	0.905216	0.977055	nosig	3.69631	3.72018
91151	TIGD7	-0.0782256	2.88459	0.0149567	0.90524	0.977055	nosig	1.87627	1.75472
1185	CLCN6	0.0626346	4.57735	0.0148959	0.905452	0.977164	nosig	2.51064	2.5451
645682	POU5F1P4	0.188472	-0.498039	0.0149884	0.905455	0.977164	nosig	0.399471	0.430031
63939	FAM217B	0.0385944	4.92141	0.0148676	0.90552	0.977174	nosig	2.48489	2.51845
8577	TMEFF1	0.176922	-0.345322	0.0149127	0.905692	0.977297	nosig	0.671405	0.741204
9423	NTN1	0.166142	1.25832	0.0148026	0.905747	0.977297	nosig	0.661265	0.710805
26058	GIGYF2	-0.0252243	6.93331	0.0147705	0.905829	0.977324	nosig	3.76343	3.73705
55846	ITFG2	-0.0493835	5.32812	0.0147232	0.905999	0.977438	nosig	4.07472	4.01037
60686	C14orf93	-0.13515	3.66887	0.0147078	0.906048	0.977438	nosig	2.07003	1.95979
102723665	LOC102723665	0.237111	0.0430585	0.0146732	0.906158	0.977496	nosig	0.939344	1.09972
3226	HOXC10	0.240572	0.473391	0.0146555	0.906517	0.977822	nosig	0.948963	1.07197
55721	IQCC	-0.182655	2.36752	0.01454	0.906582	0.977831	nosig	2.12901	1.93851
643669	CCER2	-0.171446	-0.058643	0.0145185	0.906641	0.977833	nosig	0.553466	0.49972
138050	HGSNAT	0.0615006	4.81931	0.0144838	0.906762	0.977903	nosig	2.60256	2.66506
64374	SIL1	0.0439969	4.90169	0.0144635	0.906821	0.977906	nosig	3.02817	3.07673
56139	PCDHA10	-0.175162	-0.372824	0.0143673	0.907125	0.978115	nosig	0.1998	0.177855
79057	PRRG3	-0.129117	1.36957	0.0143691	0.907129	0.978115	nosig	1.10975	1.04816
9517	SPTLC2	-0.0378347	5.60126	0.0143327	0.907247	0.978182	nosig	2.45607	2.40687
6503	SLA	0.34651	-0.00758188	0.0141941	0.907694	0.978558	nosig	0.0502496	0.0610228
441518	RTL8B	-0.0345135	5.76786	0.0141701	0.907769	0.978558	nosig	4.7079	4.67512
10635	RAD51AP1	-0.123362	5.45916	0.0141518	0.907831	0.978558	nosig	3.997	3.79628
84335	AKT1S1	0.0504195	4.25925	0.0141456	0.907841	0.978558	nosig	2.65052	2.6943
55156	ARMC1	-0.0604153	6.45429	0.014137	0.90788	0.978558	nosig	5.07614	5.02592
57157	PHTF2	-0.0361482	5.42117	0.0140598	0.90812	0.978725	nosig	3.27039	3.22969
3770	KCNJ14	-0.234688	0.772325	0.0140541	0.908148	0.978725	nosig	0.504031	0.418622
23521	RPL13A	-0.0253429	8.99935	0.0139333	0.908542	0.979089	nosig	8.61844	8.59029
50632	CALY	-0.199401	-1.1393	0.0138479	0.908811	0.979223	nosig	0.119723	0.10539
56984	PSMG2	-0.0398752	6.64746	0.0138499	0.908815	0.979223	nosig	5.87621	5.82372
729747	ZNF878	-0.254405	-0.17532	0.0138431	0.908837	0.979223	nosig	0.320038	0.266826
100506714	NUP50-DT	0.103603	1.77822	0.0137924	0.908984	0.97932	nosig	1.83897	1.9324
10019	SH2B3	0.0600602	4.38712	0.0137758	0.909058	0.979339	nosig	1.52092	1.56461
122616	CLBA1	-0.124124	3.83932	0.0137469	0.909153	0.97938	nosig	2.37656	2.21932
9263	STK17A	0.0343435	6.41759	0.0137097	0.909275	0.979451	nosig	3.08552	3.11199
10251	SPRY3	-0.1058	2.4088	0.0136862	0.909353	0.979473	nosig	0.289155	0.268873
200424	TET3	-0.0761694	3.88069	0.0136508	0.909469	0.979538	nosig	1.44548	1.4024
1908	EDN3	-0.267027	-0.488067	0.0138241	0.909566	0.979581	nosig	0.630412	0.504289
9480	ONECUT2	0.165927	1.03249	0.0135969	0.909647	0.979607	nosig	0.111391	0.126839
11238	CA5B	-0.137814	2.79112	0.0135153	0.909918	0.979796	nosig	0.698787	0.650151
54617	INO80	-0.0772284	4.06238	0.0135097	0.909936	0.979796	nosig	1.69876	1.62345
146547	PRSS36	-0.260442	-0.520785	0.0134652	0.910084	0.979894	nosig	0.166126	0.135121
84327	ZBED3	-0.141049	0.763466	0.0134311	0.91019	0.979947	nosig	1.02394	0.934125
1843	DUSP1	0.0723567	5.40047	0.013344	0.910487	0.980206	nosig	3.89387	4.12154
54910	SEMA4C	0.0714787	2.59763	0.0132758	0.910695	0.980314	nosig	1.05148	1.09181
641467	TSC22D1-AS1	0.255461	0.094885	0.0132799	0.910702	0.980314	nosig	0.352186	0.391195
29775	CARD10	0.10152	2.97982	0.0132357	0.91085	0.980358	nosig	0.695217	0.74431
51652	CHMP3	-0.128354	0.413377	0.0132278	0.910856	0.980358	nosig	0.248483	0.228458
339894	LINC00880	-0.269919	-2.16982	0.0135222	0.911036	0.980491	nosig	0.215103	0.178803
51275	MAPKAPK5-AS1	0.0450453	5.05945	0.0131299	0.911205	0.980612	nosig	3.6372	3.71541
692090	SNORD59B	0.174217	-1.16091	0.0132628	0.911379	0.980687	nosig	2.59347	2.63804
80119	PIF1	0.100509	3.81291	0.0131605	0.911389	0.980687	nosig	1.98909	2.0064
10060	ABCC9	-0.19787	-1.58182	0.0131841	0.911658	0.980916	nosig	0.0731496	0.0638119
11031	RAB31	0.0346291	7.32118	0.0129785	0.911716	0.980917	nosig	2.97248	3.04392
167359	NIM1K	0.243053	-1.14742	0.0131376	0.911829	0.980978	nosig	0.23137	0.256183
119016	AGAP4	0.115128	1.0217	0.0128479	0.912139	0.981153	nosig	0.637628	0.681268
80019	UBTD1	0.0770552	3.04556	0.0128407	0.912184	0.981153	nosig	2.67826	2.71697
388813	NA	0.264487	-0.903537	0.0129156	0.912213	0.981153	nosig	0.0250443	0.0343116
4041	LRP5	-0.0827371	2.43307	0.012794	0.912322	0.981153	nosig	1.31366	1.252
79810	PTCD2	-0.0421101	4.48635	0.0127917	0.91233	0.981153	nosig	3.49767	3.47791
4329	ALDH6A1	0.0402485	6.41145	0.0127969	0.912333	0.981153	nosig	4.13883	4.17325
4135	MAP6	-0.280254	-1.03858	0.0129544	0.912443	0.98121	nosig	0.0660356	0.0546015
54968	TMEM70	-0.0312416	5.71122	0.012744	0.9125	0.98121	nosig	4.27591	4.24931
57062	DDX24	0.0238195	8.15602	0.0126975	0.912672	0.981228	nosig	6.17068	6.19334
399979	SNX19	-0.0342749	6.02985	0.0126893	0.9127	0.981228	nosig	2.84762	2.8198
6653	SORL1	0.128561	5.2081	0.0126672	0.912776	0.981228	nosig	2.11111	2.00582
100189122	TRK-TTT3-1	-0.151443	-0.106291	0.0126602	0.91278	0.981228	nosig	3.27544	3.17946
693201	MIR616	0.202417	0.0811169	0.0126517	0.912829	0.981228	nosig	3.60629	3.86443
100128338	NA	-0.104655	1.82573	0.0126408	0.912857	0.981228	nosig	0.797126	0.752909
403313	PLPP6	-0.0528627	4.53616	0.012587	0.913051	0.981349	nosig	3.19598	3.17369
2954	GSTZ1	-0.0485984	4.59259	0.0125777	0.913083	0.981349	nosig	2.95605	2.9172
6209	RPS15	-0.0262791	7.8196	0.0125152	0.913299	0.981519	nosig	7.75108	7.72638
91947	ARRDC4	0.106872	4.40909	0.0124699	0.913455	0.981617	nosig	2.40626	2.45696
54903	MKS1	0.0312186	5.36761	0.0124379	0.913546	0.981617	nosig	4.32205	4.35205
84803	GPAT3	0.164387	2.35553	0.0124392	0.913561	0.981617	nosig	1.94531	2.01519
256051	ZNF549	-0.0843045	3.61037	0.0124009	0.913694	0.981699	nosig	1.88204	1.82578
25861	WHRN	0.0644867	3.56502	0.0123517	0.913864	0.981821	nosig	0.671101	0.700574
5379	PMS2P1	0.0524533	3.94351	0.0123264	0.913943	0.981844	nosig	3.41534	3.45141
2624	GATA2	-0.139857	1.06186	0.0124435	0.914178	0.982036	nosig	1.07569	1.04735
120227	CYP2R1	0.0548344	4.12529	0.0121466	0.914579	0.982304	nosig	2.14373	2.17549
140890	SREK1	0.0223298	8.21314	0.0121373	0.914612	0.982304	nosig	4.97347	4.9823
1326	MAP3K8	0.102729	3.00557	0.0121356	0.914618	0.982304	nosig	1.63111	1.67414
8416	ANXA9	-0.118187	1.2672	0.0121129	0.914688	0.982304	nosig	0.597134	0.517182
145837	DRAIC	0.262507	-1.28621	0.0121086	0.914712	0.982304	nosig	0.155872	0.196323
100874362	HOXB-AS1	-0.168158	-0.731979	0.0121356	0.914881	0.982425	nosig	1.19893	1.06098
83694	RPS6KL1	0.151531	0.479336	0.0121004	0.915016	0.982443	nosig	0.159794	0.176688
9232	PTTG1	0.0383766	7.86388	0.012006	0.915073	0.982443	nosig	5.87091	5.83276
23306	NEMP1	-0.040873	5.10435	0.0120013	0.915089	0.982443	nosig	2.97328	2.9552
29035	C16orf72	0.0202957	7.10295	0.0119791	0.915148	0.982443	nosig	3.94804	3.96836
6768	ST14	0.214523	0.879117	0.0121527	0.915182	0.982443	nosig	0.0720001	0.083517
57291	DANCR	0.0258705	6.50272	0.0119278	0.915339	0.982507	nosig	6.20801	6.22966
51150	SDF4	-0.0592894	6.00695	0.0119257	0.915356	0.982507	nosig	4.43459	4.36255
51135	IRAK4	0.0862066	3.7664	0.0118941	0.915468	0.982548	nosig	1.25686	1.27563
101928279	LOC101928279	0.153453	-0.538213	0.0120375	0.915553	0.982548	nosig	0.613735	0.652674
643749	TRAF3IP2-AS1	-0.0549981	4.77298	0.0118579	0.915596	0.982548	nosig	2.24019	2.19657
79866	BORA	0.0665807	4.13288	0.0118505	0.915622	0.982548	nosig	2.88261	2.9233
165829	GPR156	0.186	0.339937	0.0119072	0.915694	0.982564	nosig	0.31285	0.333716
284370	ZNF615	-0.10406	3.64175	0.0117875	0.915846	0.982567	nosig	2.13853	1.9016
10362	HMG20B	0.0325279	6.00118	0.0117796	0.915874	0.982567	nosig	5.15969	5.1757
55237	VRTN	0.179677	4.59667	0.0127138	0.91589	0.982567	nosig	0.0124852	0.0145792
1005	CDH7	-0.175157	2.06133	0.0118419	0.915925	0.982567	nosig	1.78037	1.64841
26223	FBXL21P	0.318904	2.54482	0.0117363	0.916028	0.982595	nosig	0.0887963	0.11978
79885	HDAC11	-0.0709988	3.32035	0.0117262	0.916064	0.982595	nosig	1.58962	1.45539
56992	KIF15	-0.137831	5.42495	0.0117035	0.916145	0.98262	nosig	3.62653	3.4062
23415	KCNH4	0.238697	-0.53877	0.0116741	0.91652	0.982873	nosig	0.0520882	0.0629738
79706	PRKRIP1	-0.117024	0.387617	0.0115491	0.916678	0.982873	nosig	0.639574	0.608149
57662	CAMSAP3	-0.137301	1.14403	0.0115506	0.916692	0.982873	nosig	0.344644	0.298257
65056	GPBP1	-0.0214117	7.99033	0.0115448	0.916706	0.982873	nosig	5.84227	5.82089
7456	WIPF1	-0.0674394	2.87284	0.0115394	0.916713	0.982873	nosig	1.85572	1.79419
162968	ZNF497	0.125497	1.39838	0.0115279	0.916774	0.982873	nosig	0.877472	0.936256
84264	HAGHL	-0.0968069	1.94578	0.011524	0.916779	0.982873	nosig	1.17367	1.06891
100652791	GS1-24F4.2	0.182292	-1.00334	0.0116579	0.916919	0.982882	nosig	0.829784	0.80262
534	ATP6V1G2	-0.216217	1.64527	0.0114807	0.916943	0.982882	nosig	1.68839	1.69703
100506012	PPP5D1P	0.0889856	2.45402	0.0114765	0.916958	0.982882	nosig	0.859147	0.891615
150082	LCA5L	0.146725	1.47362	0.0114423	0.917082	0.982954	nosig	0.854094	0.935492
29080	CCDC59	0.0370188	5.69048	0.0113983	0.917241	0.983063	nosig	4.40238	4.43845
283933	ZNF843	0.188233	-1.19941	0.0114434	0.917345	0.983095	nosig	0.23274	0.25585
3008	H1-4	-0.113007	2.83148	0.0113586	0.917384	0.983095	nosig	3.3132	3.24815
100528062	ARMCX5-GPRASP2	0.0982068	1.11652	0.0113223	0.917497	0.983098	nosig	0.81416	0.84235
4040	LRP6	-0.0432977	6.57697	0.0113264	0.917501	0.983098	nosig	3.77623	3.73189
10083	USH1C	-0.192534	0.238085	0.0113101	0.91756	0.9831	nosig	0.393362	0.345917
284069	FAM171A2	0.131884	0.811604	0.0112631	0.917731	0.983214	nosig	0.803682	0.918595
56146	PCDHA2	0.125418	0.194909	0.011308	0.91781	0.983214	nosig	0.285904	0.310371
2842	GPR19	-0.175009	2.94762	0.0112247	0.917871	0.983214	nosig	0.824072	0.737788
10544	PROCR	-0.11381	2.29136	0.0112182	0.917894	0.983214	nosig	0.638572	0.62199
79618	HMBOX1	0.0234908	7.04879	0.0111961	0.917972	0.983236	nosig	3.25388	3.27718
440093	H3-5	0.112154	0.367925	0.0111626	0.918079	0.98329	nosig	0.999473	1.06156
129531	MITD1	-0.0346205	5.7781	0.0111308	0.918214	0.983373	nosig	5.17719	5.12631
100128494	LOC100128494	0.152942	0.668693	0.0111064	0.918303	0.983408	nosig	0.464309	0.507005
56106	PCDHGA10	-0.170613	0.692124	0.0111295	0.918482	0.983439	nosig	0.734217	0.662529
4850	CNOT4	-0.0301192	5.79408	0.0110519	0.9185	0.983439	nosig	3.62977	3.60402
101926888	RALY-AS1	0.126702	-0.0826219	0.0110467	0.918503	0.983439	nosig	0.777681	0.824701
317671	RFESD	-0.160174	2.59287	0.0110355	0.918563	0.983442	nosig	1.21843	1.12901
441212	RP9P	-0.058451	3.19797	0.0110109	0.918893	0.983734	nosig	2.74016	2.69414
55907	CMAS	-0.0196206	7.65353	0.0108751	0.919136	0.983811	nosig	6.07588	6.05718
407835	LOC407835	0.160962	-0.941966	0.0108591	0.919196	0.983811	nosig	0.214806	0.228947
1427	CRYGS	-0.23346	0.228072	0.0108615	0.919205	0.983811	nosig	0.916374	0.779469
8720	MBTPS1	-0.0253151	7.0481	0.010858	0.919218	0.983811	nosig	4.77909	4.75286
22808	MRAS	-0.0314621	5.42005	0.0108395	0.919277	0.983811	nosig	2.16514	2.13419
252995	FNDC5	0.0893542	4.47429	0.0108199	0.919359	0.983811	nosig	3.29419	3.37151
196264	MPZL3	-0.11782	3.01985	0.0108189	0.919363	0.983811	nosig	1.32972	1.26511
6948	TCN2	-0.0787405	4.39603	0.0108	0.919433	0.983819	nosig	2.19371	2.1606
6416	MAP2K4	-0.0277069	6.6599	0.0107862	0.919484	0.983819	nosig	4.76112	4.70593
7442	TRPV1	-0.0575629	3.57887	0.0107677	0.91955	0.983828	nosig	1.67009	1.59872
57213	SPRYD7	0.0364409	5.16722	0.0107499	0.919619	0.983841	nosig	2.91343	2.94085
101929796	NOTCH2NLR	0.166675	0.26966	0.0107112	0.919764	0.983877	nosig	0.566022	0.624672
8331	H2AC14	0.165712	-0.389056	0.0108687	0.919767	0.983877	nosig	0.958498	0.903266
2526	FUT4	-0.0806297	2.41049	0.0106689	0.919913	0.983972	nosig	0.976047	0.922083
842	CASP9	-0.0416001	4.84629	0.0106522	0.919984	0.983987	nosig	2.50449	2.45918
143279	HECTD2	0.0413376	4.51634	0.0106291	0.920064	0.984012	nosig	2.60432	2.64097
101928747	NA	0.160949	0.209352	0.0105976	0.920189	0.984084	nosig	3.84504	4.00164
6147	RPL23A	-0.0234971	8.61895	0.0105474	0.920377	0.984131	nosig	8.56924	8.54098
64398	PALS1	0.0385623	5.48732	0.0105454	0.920385	0.984131	nosig	3.30048	3.31619
347344	ZNF81	0.0784184	3.61827	0.0105404	0.920403	0.984131	nosig	0.926218	0.97424
729970	CNN3-DT	-0.10383	2.66884	0.0104696	0.92067	0.984201	nosig	2.18166	2.07769
1952	CELSR2	-0.0595035	3.4134	0.0104672	0.920673	0.984201	nosig	0.91295	0.864833
221264	AK9	-0.071203	3.64286	0.0104608	0.920703	0.984201	nosig	1.33639	1.28734
7268	TTC4	-0.0972792	0.833761	0.0104459	0.920742	0.984201	nosig	0.727244	0.684665
102724719	LOC102724719	-0.219387	-0.99289	0.0103961	0.920948	0.984201	nosig	0.602585	0.488649
100874261	CCDC200	0.257208	-1.16496	0.0103947	0.920954	0.984201	nosig	0.137655	0.160103
25893	TRIM58	0.139742	0.823276	0.0103821	0.921001	0.984201	nosig	0.611954	0.670276
100129662	FGF13-AS1	0.21267	-0.144339	0.0105332	0.921012	0.984201	nosig	0.206294	0.236068
55723	ASF1B	0.0779055	4.53695	0.0103239	0.921222	0.984201	nosig	3.902	3.69245
100874205	ATP11A-AS1	-0.190441	-0.742519	0.010378	0.921271	0.984201	nosig	0.185676	0.164586
6645	SNTB2	-0.035607	4.73142	0.0102994	0.921298	0.984201	nosig	1.97219	1.94758
115004	CGAS	-0.192453	-0.388498	0.0102917	0.921345	0.984201	nosig	0.40922	0.330745
27039	PKD2L2	0.200134	-0.205386	0.010291	0.921347	0.984201	nosig	0.268813	0.294723
9946	CRYZL1	0.0341221	6.48708	0.010287	0.921363	0.984201	nosig	5.71187	5.73476
6621	SNAPC4	-0.0526048	3.22752	0.0102713	0.921404	0.984201	nosig	1.7056	1.65225
25895	EEF1AKMT3	-0.0811183	3.22975	0.0102711	0.921423	0.984201	nosig	1.82445	1.75042
51299	NRN1	0.18191	0.0846986	0.0102673	0.921438	0.984201	nosig	0.689896	0.708693
3217	HOXB7	-0.0358487	5.13893	0.010311	0.921525	0.984233	nosig	4.70507	4.67741
6843	VAMP1	-0.0739095	2.58012	0.0102006	0.921682	0.98426	nosig	1.73888	1.65963
28958	COA3	0.0206587	7.49042	0.0101985	0.921693	0.98426	nosig	7.26491	7.27105
23255	MTCL1	0.0801019	2.73262	0.0101781	0.921778	0.98426	nosig	0.905775	0.918622
101927066	LOC101927066	-0.260964	-0.904737	0.0103202	0.921811	0.98426	nosig	0.214929	0.175345
29893	PSMC3IP	-0.103031	3.11929	0.0101632	0.921835	0.98426	nosig	2.7069	2.62065
79175	ZNF343	0.0465512	3.65927	0.01011	0.922021	0.984341	nosig	1.87411	1.91937
285074	ANAPC1P2	0.164396	-0.816419	0.0101071	0.922049	0.984341	nosig	0.386115	0.453019
493812	HCG11	-0.0604139	4.38478	0.0100925	0.922107	0.984341	nosig	2.3785	2.33104
285407	ALG1L9P	0.190898	0.0529916	0.0100694	0.922195	0.984341	nosig	0.35977	0.403952
102723390	FRG1EP	0.140306	0.649783	0.0100649	0.922213	0.984341	nosig	0.587926	0.631365
51079	NDUFA13	0.0246152	8.36669	0.0100518	0.922263	0.984341	nosig	8.0584	8.05562
100506413	DOCK4-AS1	0.170114	-1.13565	0.0101045	0.92231	0.984341	nosig	0.36893	0.390713
89941	RHOT2	0.0254258	6.36754	0.00996692	0.92259	0.984578	nosig	5.1858	5.21052
285367	RPUSD3	-0.0333105	5.80401	0.00993947	0.922697	0.984632	nosig	4.60042	4.54566
84464	SLX4	-0.0698584	2.5198	0.00989218	0.922863	0.984692	nosig	0.738794	0.708483
54831	BEST2	-0.254153	-0.635166	0.0100424	0.922867	0.984692	nosig	0.167103	0.146946
53373	TPCN1	-0.0426722	4.23132	0.00987523	0.922938	0.984707	nosig	2.22732	2.1632
517	ATP5MC2	0.0201849	8.52478	0.00985072	0.923042	0.984716	nosig	7.56638	7.58838
84909	AOPEP	-0.0761848	3.73449	0.00983182	0.923115	0.984716	nosig	1.25934	1.21058
5994	RFXAP	0.0781307	3.74755	0.00983125	0.923118	0.984716	nosig	2.82953	2.87928
4291	MLF1	-0.0282516	6.68572	0.00981431	0.923184	0.984725	nosig	4.54174	4.51962
3320	HSP90AA1	0.0169648	10.2574	0.00978038	0.923307	0.984796	nosig	7.43074	7.44686
100289361	LOC100289361	0.10775	0.424638	0.00971433	0.923557	0.984911	nosig	0.905785	0.959513
79906	MORN1	0.0562201	3.33448	0.00971447	0.923562	0.984911	nosig	0.667645	0.698033
54859	ELP6	0.0291259	5.50279	0.00970903	0.923586	0.984911	nosig	3.23561	3.23491
84624	FNDC1	0.209175	-1.0957	0.00974013	0.92372	0.984947	nosig	0.0725109	0.0836701
2782	GNB1	0.0290467	6.57227	0.00967384	0.923733	0.984947	nosig	4.30074	4.316
79005	SCNM1	-0.0832216	1.36466	0.00961551	0.923946	0.985027	nosig	0.996733	0.951966
84892	POMGNT2	0.0336704	4.59106	0.00960981	0.923968	0.985027	nosig	2.61233	2.64085
85364	ZCCHC3	-0.0347824	5.29122	0.00959254	0.924053	0.985027	nosig	4.10239	4.07478
100170229	SRRM5	0.20173	-0.847137	0.00973001	0.924072	0.985027	nosig	0.441976	0.454744
56623	INPP5E	0.0493689	3.85473	0.00958161	0.924094	0.985027	nosig	2.65956	2.69427
9487	PIGL	-0.0535724	3.50873	0.00954706	0.924225	0.985106	nosig	2.1307	2.08699
10690	FUT9	-0.190826	0.825876	0.00966653	0.924319	0.985138	nosig	0.0151042	0.0132644
158158	RASEF	-0.164632	1.1939	0.00956863	0.924392	0.985138	nosig	0.33466	0.280842
6035	RNASE1	-0.137212	2.84978	0.00949836	0.924426	0.985138	nosig	0.955436	0.910677
84681	HINT2	0.0392669	5.55209	0.00946056	0.924576	0.985189	nosig	4.9014	4.95082
4846	NOS3	-0.147446	1.27904	0.00944834	0.924624	0.985189	nosig	0.512605	0.470914
91977	MYOZ3	-0.145874	2.00679	0.00950444	0.924645	0.985189	nosig	0.711389	0.56753
3090	HIC1	0.201702	-0.914971	0.00943104	0.924936	0.985325	nosig	0.0306318	0.0356951
151987	PPP4R2	0.0354215	4.98146	0.00936933	0.924939	0.985325	nosig	4.54345	4.57992
100505738	MIR4458HG	0.0678475	4.0348	0.00935797	0.924985	0.985325	nosig	2.78329	2.84437
2644	GCHFR	0.0737435	3.93964	0.00935381	0.925001	0.985325	nosig	2.96617	3.01824
723809	LHFPL3-AS2	-0.232097	-0.484583	0.00938899	0.925103	0.985372	nosig	0.355389	0.290362
64598	MOSPD3	0.0305995	4.71283	0.00925499	0.92538	0.985586	nosig	3.99939	4.03286
114614	MIR155HG	0.170292	-1.11582	0.00938382	0.92543	0.985586	nosig	0.590939	0.682495
11103	KRR1	0.0336967	5.45337	0.00923575	0.925474	0.985586	nosig	3.53745	3.56637
30851	TAX1BP3	-0.102022	0.352073	0.00920046	0.925599	0.985589	nosig	0.569499	0.535694
3029	HAGH	0.0348774	4.72703	0.00919692	0.925619	0.985589	nosig	3.30394	3.3426
11182	SLC2A6	0.071489	3.05987	0.00918916	0.925662	0.985589	nosig	1.75004	1.7783
55057	CRYBG2	0.0809988	3.09011	0.00915179	0.925813	0.985589	nosig	0.969708	1.03
488	ATP2A2	-0.0288786	6.03668	0.00909856	0.926028	0.985589	nosig	3.18568	3.13991
2738	GLI4	-0.0987389	1.44479	0.00909173	0.926051	0.985589	nosig	1.96148	1.88825
55355	HJURP	-0.0787873	5.31416	0.00908558	0.926081	0.985589	nosig	3.45605	3.38262
130026	ICA1L	0.0427494	4.36276	0.00908378	0.926088	0.985589	nosig	2.0136	2.04059
280636	SELENOH	0.0189869	7.66704	0.00908017	0.926095	0.985589	nosig	6.47934	6.49549
56134	PCDHAC2	-0.177234	0.176899	0.00913721	0.92611	0.985589	nosig	0.0804581	0.0725429
79269	DCAF10	0.020669	6.69006	0.00904776	0.926219	0.985589	nosig	3.55127	3.57127
3233	HOXD4	-0.0621788	3.5434	0.0113226	0.926235	0.985589	nosig	3.37811	3.34372
442894	MIR302B	0.201693	-0.887487	0.0090993	0.926263	0.985589	nosig	0.767527	0.84343
56158	TEX12	-0.167389	-1.30377	0.00909602	0.926276	0.985589	nosig	0.573671	0.57416
8525	DGKZ	-0.0545947	2.93823	0.00901364	0.926356	0.985613	nosig	0.967377	0.940944
653390	RRN3P2	0.176303	-0.25315	0.00897887	0.926515	0.9857	nosig	0.0963808	0.109368
30834	POLR1H	-0.0375901	4.66432	0.00896941	0.926552	0.9857	nosig	4.69874	4.61845
688	KLF5	-0.229017	-0.979553	0.00893765	0.926683	0.985778	nosig	0.222845	0.190659
6785	ELOVL4	-0.0568555	4.83934	0.0088643	0.926983	0.985997	nosig	3.70757	3.6381
100129405	MSTO2P	0.104623	1.26	0.00885963	0.927003	0.985997	nosig	1.30246	1.37853
11095	ADAMTS8	0.110472	1.01652	0.00879454	0.927255	0.986112	nosig	0.0890127	0.0950828
4236	MFAP1	-0.0190924	6.72421	0.0087819	0.927306	0.986112	nosig	5.56412	5.53875
26261	FBXO24	0.142195	-0.615609	0.00881902	0.927393	0.986112	nosig	0.304624	0.352751
150274	HSCB	0.0467748	4.85666	0.00875479	0.927434	0.986112	nosig	4.30427	4.36949
84274	COQ5	-0.0274106	6.76991	0.00874978	0.927455	0.986112	nosig	5.80479	5.76053
79659	DYNC2H1	0.036974	5.65706	0.00874371	0.92748	0.986112	nosig	2.72389	2.74014
84792	FAM220A	0.0591208	4.34933	0.00871378	0.927604	0.986112	nosig	3.19499	3.30137
4199	ME1	-0.114812	3.31445	0.0087046	0.927642	0.986112	nosig	0.833268	0.770999
2197	FAU	0.0229573	7.87288	0.00870018	0.92766	0.986112	nosig	7.79016	7.81267
2968	GTF2H4	-0.046246	3.34066	0.00869087	0.927682	0.986112	nosig	3.12202	3.07775
5082	PDCL	0.0249649	6.10546	0.00865223	0.927857	0.98618	nosig	4.92215	4.94235
94134	ARHGAP12	0.0213791	5.91794	0.0086437	0.927878	0.98618	nosig	3.67302	3.69566
27439	TMEM121B	-0.171152	1.44777	0.00863182	0.927944	0.98618	nosig	0.404195	0.364398
57210	SLC45A4	0.115281	2.56408	0.00862443	0.927975	0.98618	nosig	0.731286	0.769704
136259	KLF14	-0.17817	-1.18957	0.00866239	0.928049	0.986199	nosig	0.576605	0.508797
1856	DVL2	0.0226759	5.89864	0.00854759	0.928279	0.986382	nosig	4.58864	4.59857
5699	PSMB10	-0.0376152	4.5336	0.00851999	0.928406	0.986385	nosig	3.15807	3.10507
10987	COPS5	-0.0226921	7.05073	0.00851038	0.928451	0.986385	nosig	6.3548	6.32682
221937	FOXK1	-0.0242593	6.21707	0.00849173	0.928527	0.986385	nosig	2.65379	2.63921
100499489	LOC100499489	0.0671393	2.40888	0.00853302	0.928567	0.986385	nosig	1.93437	1.96658
1767	DNAH5	-0.238351	-0.59932	0.00853766	0.928568	0.986385	nosig	0.0748048	0.0637144
100507459	NRSN2-AS1	0.111957	2.65301	0.00844372	0.928731	0.986431	nosig	2.36832	2.44034
11186	RASSF1	-0.0384169	3.8355	0.00843216	0.928764	0.986431	nosig	2.78149	2.73727
1524	CX3CR1	0.150396	-1.18228	0.00855297	0.928782	0.986431	nosig	0.242524	0.267054
10865	ARID5A	0.0628553	2.61282	0.00840401	0.928882	0.986468	nosig	0.944025	0.97464
101101775	TMEM220-AS1	-0.205539	-0.326918	0.00839624	0.928931	0.986468	nosig	0.087905	0.0811938
51326	ARL17A	-0.0772292	1.46896	0.00835458	0.929091	0.986549	nosig	0.574601	0.548893
23254	KAZN	0.0415693	3.4956	0.00834729	0.929122	0.986549	nosig	1.18777	1.21185
79671	NLRX1	-0.0780078	2.63464	0.00829565	0.929357	0.986738	nosig	1.0456	0.972387
79656	BEND5	0.0404901	4.21735	0.00826324	0.92949	0.986768	nosig	3.24886	3.27804
80776	B9D2	0.0615405	2.6898	0.00823636	0.929593	0.986768	nosig	2.29042	2.37098
252884	ZNF396	0.119512	2.5056	0.00822643	0.929651	0.986768	nosig	0.791934	0.849814
100130894	VAC14-AS1	0.165667	-0.339104	0.00822366	0.929663	0.986768	nosig	0.530077	0.604387
100129482	ZNF37BP	0.0428756	5.07274	0.00821198	0.929713	0.986768	nosig	2.52588	2.5363
54360	CYTL1	0.0810739	2.96169	0.00819597	0.929781	0.986768	nosig	3.29779	3.26364
151903	CCDC12	0.0222506	6.1386	0.00818824	0.929801	0.986768	nosig	4.46773	4.49629
9644	SH3PXD2A	-0.0454808	4.3287	0.00816937	0.929895	0.986768	nosig	1.39092	1.37897
101927322	MALT1-AS1	0.2233	-1.01411	0.00822124	0.9299	0.986768	nosig	0.45445	0.600266
23335	WDR7	0.0577321	4.67788	0.00814338	0.930006	0.986768	nosig	2.05601	1.98747
27158	NDOR1	0.048912	3.94055	0.00813147	0.930057	0.986768	nosig	1.85233	1.89764
29935	RPA4	0.189875	-1.48424	0.00824569	0.930083	0.986768	nosig	0.300768	0.331659
167153	TENT2	-0.0286375	6.19522	0.00811161	0.930142	0.986768	nosig	4.46701	4.44057
100293704	NA	0.123349	0.0935885	0.00809997	0.930185	0.986768	nosig	0.624694	0.677492
55967	NDUFA12	0.0232123	8.07096	0.00805347	0.930393	0.986927	nosig	7.72494	7.74799
10961	ERP29	-0.016753	7.32386	0.00800644	0.93058	0.987013	nosig	6.30915	6.29226
56605	ERO1B	0.105597	2.12722	0.00797834	0.930717	0.987013	nosig	0.73015	0.77453
460	ASTN1	-0.0589672	3.82249	0.00797097	0.930749	0.987013	nosig	1.22578	1.24405
101927402	AFTPH-DT	0.172149	-0.549804	0.00806266	0.930861	0.987013	nosig	0.569541	0.58166
79694	MANEA	-0.0508953	4.80443	0.00794385	0.930866	0.987013	nosig	3.18349	3.1248
132660	LIN54	-0.0603836	4.51033	0.00794257	0.930872	0.987013	nosig	2.60303	2.56429
114804	RNF157	-0.063239	2.94707	0.00794152	0.930877	0.987013	nosig	1.38813	1.34978
729950	LINC01915	0.147974	-0.902865	0.00811922	0.930989	0.987013	nosig	0.540165	0.550887
2202	EFEMP1	-0.0706808	5.7089	0.00791126	0.931008	0.987013	nosig	4.56471	4.33344
57165	GJC2	-0.19168	1.50404	0.00790273	0.931045	0.987013	nosig	0.0794157	0.0701113
92400	RBM18	0.0318364	5.83909	0.00787955	0.931146	0.987059	nosig	4.36534	4.33859
5025	P2RX4	-0.0554037	3.59717	0.00784532	0.931295	0.987094	nosig	2.54406	2.49541
197320	ZNF778	0.0838828	2.34204	0.00783569	0.931337	0.987094	nosig	0.980726	1.01282
100134317	LOC100134317	-0.132927	0.0416697	0.00782725	0.931374	0.987094	nosig	1.86371	1.6225
7697	ZNF138	-0.02499	5.48131	0.00781618	0.931407	0.987094	nosig	3.063	3.0525
729234	FAHD2CP	0.131686	0.949038	0.00779929	0.931497	0.987128	nosig	1.76	1.87068
9235	IL32	-0.173109	1.30242	0.00776682	0.931639	0.987218	nosig	0.458405	0.454219
105376671	LGR4-AS1	0.158946	0.0623219	0.00774508	0.931734	0.987259	nosig	0.0941306	0.1065
79611	ACSS3	0.0677136	4.58169	0.00771173	0.931881	0.987282	nosig	2.90015	2.95148
7090	TLE3	-0.0321217	4.9903	0.00770732	0.931901	0.987282	nosig	2.19512	2.20619
101927365	LOC101927365	-0.133997	-0.0631619	0.00774807	0.931941	0.987282	nosig	1.32979	1.2491
55968	NSFL1C	0.0176394	7.29694	0.00767841	0.932017	0.987282	nosig	5.06133	5.08627
64746	ACBD3	0.044501	6.00769	0.00767523	0.932042	0.987282	nosig	4.31222	4.35073
9617	MTRF1	-0.0680707	5.04131	0.00764614	0.932171	0.987345	nosig	3.69485	3.6312
414760	HCG14	0.148696	-1.26892	0.00768384	0.932216	0.987345	nosig	1.22465	1.32841
100506495	LIFR-AS1	-0.0991493	1.18568	0.00761092	0.932327	0.987401	nosig	0.82001	0.757927
83698	CALN1	0.143853	1.32594	0.00755661	0.932568	0.987474	nosig	0.170309	0.193982
1731	SEPTIN1	0.114378	-0.222378	0.00752626	0.932688	0.987474	nosig	0.566747	0.597391
662	BNIP1	-0.0326808	4.45885	0.00752401	0.932698	0.987474	nosig	3.50973	3.48478
27304	MOCS3	-0.0353001	4.06275	0.0075231	0.932702	0.987474	nosig	2.74193	2.70063
100507650	RNF212B	-0.111411	0.829547	0.00756896	0.93273	0.987474	nosig	0.780531	0.687239
80975	TMPRSS5	-0.163454	-1.28111	0.00750356	0.932804	0.987474	nosig	0.24055	0.219259
118490	MSS51	0.130506	1.39461	0.0074932	0.932851	0.987474	nosig	1.12879	1.17141
28512	NKIRAS1	-0.0496194	5.35964	0.00749264	0.932853	0.987474	nosig	3.9291	3.89527
684959	SNORA25	0.103827	0.151558	0.00744396	0.933056	0.987609	nosig	2.90078	3.16633
102724826	ZNF337-AS1	-0.101734	1.61488	0.00742975	0.933135	0.987609	nosig	0.926392	0.894823
1386	ATF2	0.0231831	6.68784	0.00742586	0.933152	0.987609	nosig	4.84447	4.86056
57680	CHD8	0.0176266	6.29817	0.00740103	0.933248	0.987651	nosig	3.58965	3.60896
54768	HYDIN	-0.0770715	2.20617	0.0073811	0.933353	0.987657	nosig	0.370565	0.361628
57623	ZFAT	-0.0778457	2.30657	0.00737567	0.933378	0.987657	nosig	0.9846	0.944925
285955	SPDYE1	0.105972	1.22657	0.00736342	0.933433	0.987657	nosig	0.714194	0.72002
51805	COQ3	-0.0560244	4.78406	0.00735035	0.933492	0.987657	nosig	3.49512	3.44529
84688	C9orf24	0.20169	-0.876005	0.00737216	0.933608	0.987657	nosig	0.0386387	0.0449847
79777	ACBD4	-0.075756	2.02259	0.0073212	0.933616	0.987657	nosig	0.884786	0.847846
7068	THRB	0.174769	0.162931	0.00731426	0.933655	0.987657	nosig	0.0713318	0.0805403
149134	LINC01341	0.11267	-0.731657	0.00730676	0.933883	0.987838	nosig	0.53725	0.572534
57605	PITPNM2	0.166855	-0.794829	0.00721894	0.934087	0.987893	nosig	0.0820009	0.0894597
11066	SNRNP35	0.0288951	5.22102	0.00721796	0.934092	0.987893	nosig	3.43903	3.47222
509	ATP5F1C	0.0138216	9.17582	0.0072047	0.934137	0.987893	nosig	8.1082	8.11966
162427	RETREG3	-0.0193822	6.41329	0.00719905	0.934164	0.987893	nosig	4.2811	4.25409
116071	BATF2	0.145721	0.880585	0.00722964	0.934251	0.987924	nosig	0.896794	0.782539
84833	ATP5MK	-0.0270585	7.7828	0.00715955	0.934358	0.987978	nosig	6.79993	6.75174
4482	MSRA	0.0912485	2.05885	0.00710111	0.934626	0.9882	nosig	0.474024	0.499662
407028	MIR302A	0.123653	-0.439776	0.00712329	0.934716	0.988235	nosig	1.4465	1.55086
115416	MALSU1	-0.0261052	5.71026	0.00699507	0.935115	0.988594	nosig	5.08124	5.04064
4673	NAP1L1	0.0161904	9.75914	0.00698317	0.93517	0.988594	nosig	7.37881	7.38185
255762	PDZD9	-0.0468294	3.92526	0.00691379	0.935492	0.988873	nosig	2.67005	2.61454
2052	EPHX1	0.0480296	3.2013	0.00688435	0.935614	0.988887	nosig	1.0754	1.10755
57506	MAVS	0.0261372	6.46216	0.00688098	0.935645	0.988887	nosig	2.79154	2.82769
124817	CNTD1	0.0934584	0.44242	0.00687103	0.935677	0.988887	nosig	0.519749	0.537299
2354	FOSB	0.173418	2.0071	0.0068601	0.935742	0.988896	nosig	1.03765	1.45071
101928861	LOC101928861	0.131353	-0.9894	0.00686623	0.935911	0.988999	nosig	0.50997	0.538083
92344	GORAB	-0.0430136	5.01539	0.00681468	0.935955	0.988999	nosig	3.49362	3.43203
613	BCR	0.0291888	4.27093	0.00677077	0.936146	0.989141	nosig	1.87231	1.89411
10552	ARPC1A	-0.0190251	7.90864	0.00675905	0.936216	0.989154	nosig	6.93652	6.89835
3699	ITIH3	-0.14883	0.305391	0.00674539	0.936485	0.989331	nosig	0.231834	0.213633
100113407	TMEM170B	0.106785	2.68452	0.00669796	0.936504	0.989331	nosig	0.57658	0.613008
11123	RCAN3	-0.11919	2.22112	0.00668718	0.936555	0.989331	nosig	0.429788	0.42781
219670	ENKUR	-0.138684	0.021382	0.00671588	0.936624	0.989343	nosig	0.55372	0.541976
4017	LOXL2	-0.0535873	5.12036	0.00662109	0.936869	0.989493	nosig	3.95787	3.83906
340578	DCAF12L2	-0.175275	-0.458787	0.00660278	0.936956	0.989493	nosig	0.543893	0.440487
283807	FBXL22	0.153949	0.699578	0.00659375	0.936999	0.989493	nosig	0.326295	0.357903
118426	BORCS5	-0.0482991	3.59208	0.00657908	0.937069	0.989493	nosig	1.44476	1.37343
93643	TJAP1	-0.0335341	4.0521	0.00655363	0.937176	0.989493	nosig	2.65414	2.6213
10460	TACC3	-0.0373312	5.38367	0.00654382	0.937237	0.989493	nosig	3.39571	3.30228
10778	ZNF271P	0.0222854	6.8007	0.0065411	0.93725	0.989493	nosig	4.66408	4.686
11216	AKAP10	-0.0335032	5.78495	0.00653535	0.937278	0.989493	nosig	4.16357	4.12013
10748	KLRA1P	-0.110028	2.07886	0.0118712	0.937282	0.989493	nosig	2.11049	1.96018
103752586	BIRC6-AS2	-0.12559	-0.410067	0.00780125	0.937539	0.989704	nosig	1.44661	1.28798
55529	PIP4P2	0.0409241	5.82939	0.00645325	0.937672	0.989784	nosig	4.66252	4.69487
100507501	LINC01569	0.0887208	1.41619	0.00640544	0.937903	0.989907	nosig	0.59401	0.626327
10139	ARFRP1	-0.0231291	5.4465	0.00640154	0.937909	0.989907	nosig	3.71162	3.6867
2	A2M	-0.0611101	2.93349	0.00639353	0.937961	0.989907	nosig	0.706879	0.697399
100130155	MIR124-2HG	0.240174	1.35597	0.0063664	0.938092	0.989949	nosig	0.00585091	0.00805563
162972	ZNF550	0.055744	4.29229	0.00636163	0.938115	0.989949	nosig	2.23797	2.22481
339483	MTMR9LP	0.0684896	2.53542	0.00632194	0.938308	0.990092	nosig	1.50525	1.55551
150763	GPAT2	0.106736	0.317223	0.00626784	0.938569	0.990307	nosig	0.360468	0.382791
3303	HSPA1A	-0.0320747	5.13489	0.00625658	0.938627	0.990308	nosig	2.65178	2.60287
101927572	LOC101927572	0.153692	-0.702855	0.00621473	0.938832	0.990464	nosig	0.605285	0.645811
4778	NFE2	0.094511	1.00233	0.0062345	0.938932	0.990504	nosig	0.994701	1.02082
274	BIN1	-0.0264378	5.47091	0.00618359	0.938985	0.990504	nosig	3.93323	3.89579
283298	OLFML1	0.143002	-0.582291	0.00617697	0.939214	0.990599	nosig	0.419391	0.477259
51719	CAB39	0.0263591	5.50327	0.0061234	0.939282	0.990599	nosig	2.85471	2.8643
56658	TRIM39	-0.0911756	3.39871	0.00612305	0.939284	0.990599	nosig	2.03972	1.96943
51650	MRPS33	0.0170945	6.26669	0.0061132	0.939319	0.990599	nosig	5.5341	5.5517
6509	SLC1A4	-0.120915	2.08757	0.00610725	0.939362	0.990599	nosig	0.713315	0.679853
145873	MESP2	0.157778	-0.465933	0.00612581	0.939466	0.99062	nosig	0.0873739	0.0986955
161725	OTUD7A	0.137177	-0.329894	0.00608004	0.939497	0.99062	nosig	0.0763831	0.0808785
387856	CCDC184	0.0625522	4.83805	0.00605594	0.939617	0.99063	nosig	0.988373	1.01577
100130987	LOC100130987	0.135406	-0.691162	0.0060483	0.939655	0.99063	nosig	0.809013	0.869917
100129250	SMIM27	-0.0398808	3.6849	0.0060422	0.939678	0.99063	nosig	2.01615	2.0363
138065	RNF183	0.182221	0.451449	0.00598511	0.93997	0.990821	nosig	0.162251	0.18339
7709	ZBTB17	-0.0374301	4.41779	0.00598436	0.939974	0.990821	nosig	3.48741	3.45624
101927181	NA	0.170881	-0.833042	0.00596068	0.940093	0.990856	nosig	0.474016	0.457595
4582	MUC1	0.108708	-0.132496	0.00599028	0.940122	0.990856	nosig	0.337262	0.343567
342892	ZNF850	-0.0437234	4.13387	0.00591764	0.940309	0.990957	nosig	1.01476	0.990365
11157	LSM6	0.0161153	6.93953	0.00591075	0.940333	0.990957	nosig	6.44021	6.45707
79809	TTC21B	-0.0465877	5.07583	0.00585194	0.94064	0.991071	nosig	2.87535	2.83779
102546294	FBXO38-DT	0.137494	1.34248	0.0058504	0.940648	0.991071	nosig	1.05394	1.09129
85458	DIXDC1	-0.0209021	6.54151	0.0058445	0.940678	0.991071	nosig	3.60532	3.59382
27198	HCAR1	0.136699	-1.37943	0.00599122	0.940697	0.991071	nosig	0.295251	0.324733
4311	MME	0.0621041	3.89743	0.00584612	0.940861	0.991071	nosig	1.29904	1.15496
5048	PAFAH1B1	-0.0169186	6.58149	0.00579856	0.940899	0.991071	nosig	4.08459	4.06909
81608	FIP1L1	0.0156001	7.13387	0.00579089	0.940941	0.991071	nosig	4.80124	4.81633
283416	LINC01465	-0.146659	0.124743	0.00578961	0.940957	0.991071	nosig	0.803611	0.743636
3635	INPP5D	-0.12629	0.801325	0.00578103	0.941	0.991071	nosig	0.28259	0.252394
100101267	POM121C	-0.0281396	4.74212	0.00576347	0.941084	0.991071	nosig	2.5116	2.47425
83460	EMC6	0.077996	0.528546	0.00575899	0.941099	0.991071	nosig	1.04212	1.08401
3092	HIP1	-0.019897	5.6239	0.00575295	0.94113	0.991071	nosig	3.07482	3.05797
5430	POLR2A	-0.0145936	7.13829	0.00571463	0.941326	0.991217	nosig	4.71354	4.69832
56108	PCDHGA7	0.215272	-0.898476	0.00569852	0.94161	0.991441	nosig	0.0477358	0.0555194
284086	NEK8	0.043644	3.05028	0.00565091	0.941654	0.991441	nosig	1.76232	1.78065
56998	CTNNBIP1	-0.0409423	3.51045	0.00562656	0.941786	0.99152	nosig	2.19981	2.18022
641367	CCNYL6	0.149783	-1.43196	0.00568843	0.9419	0.99156	nosig	0.228376	0.258255
56971	CEACAM19	-0.130128	0.0324127	0.00558466	0.942009	0.99156	nosig	0.503371	0.465687
100505767	SPDYE18	-0.139313	-0.754938	0.00558111	0.942027	0.99156	nosig	0.306554	0.28353
7328	UBE2H	-0.0333097	8.02111	0.00557389	0.942065	0.99156	nosig	5.726	5.69246
55367	PIDD1	-0.0430666	3.57081	0.00556185	0.942127	0.99156	nosig	2.10988	2.03959
79720	VPS37B	0.0752547	2.08461	0.00555387	0.942169	0.99156	nosig	0.77172	0.782688
55313	CPPED1	0.0422669	4.61233	0.00553193	0.942283	0.99162	nosig	2.09733	2.01802
441273	SPDYE2	-0.10679	-0.634695	0.00551039	0.942382	0.991628	nosig	0.176006	0.159361
9510	ADAMTS1	-0.0354259	6.15909	0.00550842	0.942405	0.991628	nosig	4.47163	4.43858
102724784	LOC102724784	-0.0990239	0.103732	0.00547103	0.942591	0.991727	nosig	0.798512	0.755999
113540	CMTM1	-0.104615	-0.309118	0.0054628	0.942635	0.991727	nosig	1.05568	0.996677
11285	B4GALT7	0.0252221	5.01573	0.00545256	0.942691	0.991727	nosig	3.32594	3.35513
144165	PRICKLE1	0.0402976	4.29881	0.00544654	0.942729	0.991727	nosig	2.94811	2.93745
81	ACTN4	0.0210866	5.70456	0.00542452	0.942839	0.991777	nosig	3.36788	3.3864
125113	KRT222	0.154235	-0.258466	0.00543632	0.942967	0.991777	nosig	0.401291	0.486935
2073	ERCC5	-0.112672	1.1693	0.00539807	0.942984	0.991777	nosig	0.728074	0.673881
26750	RPS6KC1	-0.0260387	5.11638	0.00539379	0.943007	0.991777	nosig	3.36919	3.3464
339829	CCDC39	0.0844994	2.03633	0.00538015	0.943079	0.991785	nosig	0.697677	0.721821
100033438	SNORD116-26	-0.142348	-0.987445	0.00536547	0.943156	0.991785	nosig	1.09048	1.2789
101927832	PAQR9-AS1	-0.098735	-0.1522	0.00535691	0.943189	0.991785	nosig	0.829887	0.822095
6928	HNF1B	0.13286	1.52568	0.00533996	0.943291	0.991785	nosig	1.13235	1.02448
9518	GDF15	0.109632	1.06105	0.00530632	0.94347	0.991785	nosig	0.956265	0.979884
2664	GDI1	-0.016299	6.43922	0.00529717	0.943506	0.991785	nosig	4.95622	4.93501
340554	ZC3H12B	-0.0667115	2.83206	0.00529779	0.943515	0.991785	nosig	1.17771	1.14114
653519	GPR89A	-0.046518	2.69265	0.00529474	0.943518	0.991785	nosig	1.87157	1.83659
153129	SLC38A9	0.0308257	5.22691	0.00529343	0.943538	0.991785	nosig	3.67997	3.70744
3964	LGALS8	0.0248114	4.82728	0.00528173	0.943589	0.991785	nosig	1.80619	1.83524
594842	HAS2-AS1	0.0834461	0.826762	0.00528932	0.943733	0.991842	nosig	1.26878	1.31763
56098	PCDHGC4	0.0927948	1.57345	0.00528627	0.943758	0.991842	nosig	1.23471	1.19192
1349	COX7B	-0.0188022	7.41694	0.00524142	0.943816	0.991842	nosig	7.49212	7.47635
27098	CLUL1	0.0697778	3.39871	0.00521892	0.943936	0.991904	nosig	1.1049	1.15446
4731	NDUFV3	-0.0161036	6.29194	0.00520432	0.944002	0.991904	nosig	4.51863	4.50275
129642	MBOAT2	0.034875	5.12687	0.0051984	0.944046	0.991904	nosig	3.06605	3.0987
55032	SLC35A5	0.026741	6.22072	0.00513378	0.944395	0.992181	nosig	4.68796	4.71367
89846	FGD3	0.0867021	1.51644	0.00512282	0.944454	0.992181	nosig	1.21101	1.19566
55028	C17orf80	-0.0381454	5.5888	0.0051086	0.944531	0.992181	nosig	3.55601	3.52433
5775	PTPN4	0.0237705	5.11993	0.00510572	0.944541	0.992181	nosig	2.33782	2.35884
644919	LINC02315	-0.091928	1.29752	0.00508001	0.944686	0.992274	nosig	1.59999	1.5385
100507421	TMEM178B	0.113324	2.18713	0.00505228	0.944837	0.99232	nosig	0.0400807	0.0422951
3007	H1-3	0.0423662	3.46175	0.00505086	0.944845	0.99232	nosig	3.69173	3.71598
9031	BAZ1B	-0.0174863	6.94594	0.00502445	0.944989	0.992344	nosig	4.83743	4.80342
100506679	TTLL1-AS1	0.11182	-0.451099	0.00505299	0.94501	0.992344	nosig	0.427417	0.422224
26512	INTS6	0.0282313	4.76315	0.00501499	0.94504	0.992344	nosig	1.87824	1.91244
100130691	LOC100130691	-0.0714395	2.62521	0.00499225	0.945165	0.992415	nosig	1.04073	1.00527
90417	KNSTRN	0.0290611	5.9434	0.00497726	0.945247	0.992441	nosig	4.55572	4.56847
55330	BLOC1S4	-0.0337455	4.06651	0.00496302	0.945325	0.992462	nosig	3.66235	3.64607
5051	PAFAH2	0.0364312	4.90665	0.00491315	0.9456	0.992683	nosig	1.95985	1.98323
101928948	LOC101928948	0.128106	2.03599	0.00490404	0.945651	0.992683	nosig	0.0193581	0.0189548
9911	TMCC2	0.131257	1.30519	0.00487432	0.945815	0.992785	nosig	0.263742	0.271736
83886	PRSS27	-0.0880209	0.818552	0.00486581	0.945863	0.992785	nosig	0.855107	0.81478
101929147	WARS2-AS1	0.0899636	2.46348	0.00485388	0.945929	0.992794	nosig	1.25292	1.31451
9682	KDM4A	-0.0314109	5.23813	0.00480768	0.946186	0.992947	nosig	3.17149	3.14242
283254	HARBI1	0.0397291	3.31224	0.00480516	0.946193	0.992947	nosig	2.41463	2.46783
2734	GLG1	-0.01079	8.46799	0.00479463	0.946247	0.992947	nosig	5.2252	5.21619
4121	MAN1A1	-0.0676636	5.17926	0.00473502	0.946594	0.99325	nosig	2.85973	2.80179
11005	SPINK5	-0.137389	-1.01603	0.00472105	0.946673	0.993251	nosig	0.0517123	0.0457047
687	KLF9	-0.128459	1.1748	0.00471455	0.946709	0.993251	nosig	0.428793	0.397277
10154	PLXNC1	-0.0612052	2.68992	0.00468835	0.946857	0.993269	nosig	0.323724	0.311487
55425	GPALPP1	0.0196245	5.3274	0.00467565	0.946917	0.993269	nosig	3.81511	3.83363
7132	TNFRSF1A	-0.0218587	5.50846	0.00467385	0.946939	0.993269	nosig	3.65891	3.63658
51008	ASCC1	0.0228865	5.50632	0.00467087	0.946956	0.993269	nosig	3.57621	3.59737
9282	MED14	0.024757	5.21235	0.00458195	0.947463	0.993739	nosig	2.52684	2.54541
58496	LY6G5B	-0.0801826	1.74382	0.00455623	0.94761	0.993834	nosig	3.11685	3.0356
199731	CADM4	0.0611374	1.59497	0.00454254	0.947677	0.993843	nosig	0.999072	1.03288
389610	XKR5	0.0558765	1.73313	0.00455695	0.947759	0.993869	nosig	0.875582	0.89124
643338	C15orf62	-0.131199	-1.12142	0.00451145	0.947868	0.993878	nosig	0.300208	0.264209
6855	SYP	0.113209	-0.0821702	0.0045089	0.947883	0.993878	nosig	0.137554	0.150217
10075	HUWE1	0.0120619	7.1076	0.00448706	0.947997	0.993927	nosig	3.30849	3.31957
1589	CYP21A2	0.106338	1.76623	0.00448079	0.948045	0.993927	nosig	0.0450496	0.0441272
84186	ZCCHC7	-0.0181446	5.83484	0.00445821	0.94817	0.993998	nosig	3.56762	3.58051
55613	MTMR8	0.0639929	1.75623	0.00444857	0.948227	0.993998	nosig	0.801062	0.823408
23067	SETD1B	-0.0494408	3.81588	0.00441904	0.948404	0.994122	nosig	1.32573	1.26923
1465	CSRP1	0.0297072	5.91046	0.00436011	0.948748	0.994423	nosig	4.57755	4.59063
129685	TAF8	-0.01943	4.91227	0.00431157	0.949022	0.994571	nosig	2.67316	2.65214
25979	DHRS7B	-0.0193988	5.64657	0.00430812	0.94905	0.994571	nosig	3.87551	3.86387
55022	PID1	0.161119	0.807857	0.00429805	0.949114	0.994571	nosig	0.271412	0.302212
388677	NOTCH2NLA	-0.0872751	-1.00357	0.00429511	0.94912	0.994571	nosig	0.18494	0.173552
23033	DOP1A	0.0487022	4.07164	0.00427176	0.949269	0.994667	nosig	1.81672	1.83327
200728	TMEM17	-0.0531893	4.37894	0.00422757	0.949532	0.994823	nosig	2.26177	2.20408
10737	RFPL3S	-0.149291	-0.589361	0.00420812	0.949648	0.994823	nosig	0.250168	0.215695
79701	OGFOD3	-0.0274943	3.66439	0.00420499	0.949655	0.994823	nosig	1.53438	1.51177
10445	MCRS1	-0.0141669	6.47932	0.00420426	0.94966	0.994823	nosig	5.49797	5.4722
100130557	NFYC-AS1	-0.0958191	3.01783	0.00417871	0.949824	0.994823	nosig	2.19374	2.11899
146456	TMED6	-0.0683449	2.49775	0.0041777	0.94983	0.994823	nosig	0.888822	0.758998
6545	SLC7A4	0.0998473	0.731721	0.00417217	0.949863	0.994823	nosig	0.658784	0.703009
91319	DERL3	-0.0877303	2.57685	0.00416951	0.949879	0.994823	nosig	0.391456	0.351025
1854	DUT	-0.0162734	7.42384	0.00415677	0.949956	0.994843	nosig	5.87757	5.84983
10960	LMAN2	-0.0173444	7.77099	0.00412892	0.950123	0.994958	nosig	6.37145	6.3264
4729	NDUFV2	0.0117896	8.27987	0.00410136	0.950281	0.995063	nosig	7.29933	7.31098
83849	SYT15	-0.107726	-1.75814	0.00418212	0.950411	0.995139	nosig	0.0925964	0.0858364
5915	RARB	-0.0227699	5.26286	0.00407036	0.950478	0.995149	nosig	3.66433	3.62388
136	ADORA2B	-0.0423151	3.27882	0.00405798	0.950553	0.99516	nosig	1.97732	1.94543
25886	POC1A	0.0730782	4.0565	0.00404629	0.950624	0.99516	nosig	2.41069	2.40951
64423	INF2	0.0392129	2.71577	0.00403555	0.950679	0.99516	nosig	0.952413	0.969548
1364	CLDN4	-0.04525	4.98035	0.00402348	0.950763	0.99516	nosig	2.41866	2.01179
1730	DIAPH2	-0.0313199	4.52747	0.00402123	0.950777	0.99516	nosig	2.10596	1.98714
10286	BCAS2	-0.0124877	7.73111	0.00399309	0.950944	0.995275	nosig	7.16421	7.15567
550	AUP1	-0.0122953	6.91473	0.00395721	0.951159	0.995439	nosig	5.81914	5.80763
196383	RILPL2	-0.0555105	2.96351	0.00390905	0.951468	0.995597	nosig	2.36473	2.29709
8748	ADAM20	0.138286	-0.750825	0.00390845	0.951471	0.995597	nosig	0.0764026	0.0825162
692072	SNORD5	-0.0947647	-0.150458	0.0039065	0.951483	0.995597	nosig	3.57264	3.60241
8567	MADD	-0.0219758	5.14654	0.00388448	0.95162	0.995621	nosig	2.09252	2.07398
157378	TMEM65	0.0768284	2.02834	0.0038843	0.951621	0.995621	nosig	0.60871	0.624133
55659	ZNF416	0.0356512	3.58338	0.00380598	0.952111	0.99598	nosig	2.26224	2.28992
22978	NT5C2	-0.0257493	6.77464	0.00379595	0.952174	0.99598	nosig	4.4894	4.43198
2859	GPR35	0.0748089	0.337363	0.00381081	0.952221	0.99598	nosig	0.621949	0.658093
441027	TMEM150C	0.0528679	2.12232	0.00378138	0.95226	0.99598	nosig	1.23897	1.26991
284106	CISD3	0.0449208	2.65404	0.00377901	0.952273	0.99598	nosig	0.685618	0.707856
26146	TRAF3IP1	0.0302063	4.24322	0.0037743	0.95231	0.99598	nosig	2.74235	2.77869
100527978	TLCD4-RWDD3	0.0908723	0.718324	0.00374877	0.952472	0.996034	nosig	1.38548	1.44182
149483	CCDC17	0.0964135	0.122527	0.00374396	0.952502	0.996034	nosig	0.220623	0.216619
79446	WDR25	-0.0267748	4.29667	0.0037385	0.952535	0.996034	nosig	3.18196	3.15417
284889	MIF-AS1	-0.108588	-0.970086	0.00371265	0.952701	0.996147	nosig	0.209906	0.186849
2053	EPHX2	-0.0136983	6.00857	0.0036935	0.952812	0.996203	nosig	4.92138	4.903
1961	EGR4	0.113723	-0.166984	0.00372957	0.952938	0.996274	nosig	0.168111	0.174183
149840	SHLD1	-0.0250736	4.15556	0.00364891	0.953097	0.996318	nosig	2.00372	1.97308
23369	PUM2	0.0212207	6.78546	0.00363984	0.953166	0.996318	nosig	4.29567	4.31848
23523	CABIN1	0.0173729	4.83181	0.00363433	0.953191	0.996318	nosig	2.18846	2.20016
78995	HROB	0.0522975	3.03913	0.00363295	0.953211	0.996318	nosig	2.11666	2.06874
11059	WWP1	0.0170631	5.0984	0.00358896	0.953484	0.996495	nosig	3.35861	3.37452
4700	NDUFA6	0.0127041	7.97188	0.00358887	0.953495	0.996495	nosig	6.81487	6.82842
9167	COX7A2L	-0.0154804	8.08328	0.00356356	0.953659	0.996556	nosig	6.27668	6.26033
1838	DTNB	-0.0438925	4.16366	0.00355937	0.953686	0.996556	nosig	2.88323	2.84343
387923	SERP2	-0.0488686	2.74461	0.00355306	0.953727	0.996556	nosig	2.93105	2.8796
200634	KRTCAP3	0.0283979	3.91899	0.00352984	0.953868	0.996643	nosig	1.14409	1.16051
9016	SLC25A14	-0.0518454	3.93446	0.00345745	0.954353	0.997066	nosig	3.0688	3.05515
9700	ESPL1	-0.0636117	3.10389	0.00347418	0.95439	0.997066	nosig	1.16332	1.0154
51259	TMEM216	0.0225897	5.78288	0.00344345	0.954446	0.997066	nosig	4.8739	4.88216
6223	RPS19	-0.0105568	10.0738	0.00342896	0.954539	0.997083	nosig	10.2701	10.2612
9425	CDYL	0.0324361	4.71946	0.00341003	0.954667	0.997083	nosig	2.29119	2.32236
6674	SPAG1	-0.0930903	-0.294775	0.00342646	0.954704	0.997083	nosig	0.271121	0.245272
80263	TRIM45	0.0229881	4.02508	0.00340251	0.954707	0.997083	nosig	2.47191	2.48731
4832	NME3	-0.0213144	4.9202	0.00339435	0.954769	0.997083	nosig	3.75122	3.74807
199920	FYB2	-0.138885	-1.23969	0.00341056	0.954809	0.997083	nosig	0.151671	0.134505
374403	TBC1D10C	0.099971	0.168153	0.00342915	0.954871	0.997087	nosig	0.697977	0.748116
83640	RAMAC	0.0270504	4.27435	0.00334743	0.955084	0.997213	nosig	3.39099	3.41264
27107	ZBTB11	-0.028694	4.81181	0.00333655	0.955157	0.997213	nosig	2.52558	2.44883
100506046	GAS5-AS1	0.106675	0.182387	0.0033355	0.955164	0.997213	nosig	1.1182	1.24681
10717	AP4B1	-0.0214261	4.18534	0.0033084	0.955337	0.997283	nosig	2.83264	2.82328
387521	PEDS1	0.0233327	4.98062	0.00330004	0.955403	0.997283	nosig	3.30919	3.334
6833	ABCC8	-0.126092	-0.113023	0.00332109	0.955405	0.997283	nosig	0.108564	0.0978455
9616	RNF7	0.0102554	7.63931	0.00327303	0.955576	0.997283	nosig	6.10626	6.11661
401253	LINC00336	0.135539	-1.06392	0.00328618	0.95564	0.997283	nosig	0.0459403	0.0500667
55604	CARMIL1	0.0334945	3.95198	0.00326266	0.955656	0.997283	nosig	0.921149	0.933606
23332	CLASP1	0.0124951	6.49261	0.0032551	0.955697	0.997283	nosig	3.75671	3.76205
54805	CNNM2	0.0323716	3.52927	0.00325192	0.955727	0.997283	nosig	1.76165	1.80685
730202	PAPOLA-DT	0.0923775	0.623663	0.0032486	0.955752	0.997283	nosig	1.31736	1.37104
100505666	DCST1-AS1	0.0938414	0.889397	0.00323586	0.955838	0.997309	nosig	0.574873	0.609656
59342	SCPEP1	0.0176812	6.16569	0.00322802	0.955892	0.997309	nosig	4.33642	4.32741
80003	PCNX2	0.0392714	3.477	0.00321931	0.955951	0.997311	nosig	1.1473	1.16925
26256	CABYR	-0.0395782	2.80966	0.00318619	0.956175	0.997466	nosig	1.92783	1.84376
84557	MAP1LC3A	-0.0335034	3.2403	0.00317362	0.956259	0.997466	nosig	2.41556	2.48745
5818	NECTIN1	-0.0494232	3.17235	0.00316074	0.956353	0.997466	nosig	0.908895	0.879974
386724	AMIGO3	0.0434719	1.91702	0.00315887	0.956356	0.997466	nosig	1.37799	1.40207
28990	ASTE1	0.0284291	3.99773	0.00315555	0.956389	0.997466	nosig	2.57011	2.65205
9420	CYP7B1	0.0873257	1.63885	0.00313785	0.956512	0.997534	nosig	1.72373	1.77652
101929410	SUCLA2-AS1	0.0795116	-0.442463	0.00309717	0.956785	0.997664	nosig	0.896492	0.979905
7175	TPR	0.011789	8.57109	0.003094	0.956816	0.997664	nosig	5.33788	5.31775
402665	IGLON5	0.102572	-0.576281	0.00311384	0.956817	0.997664	nosig	0.0995188	0.10507
677847	SNORA81	-0.0894559	-1.40522	0.00308997	0.956971	0.997664	nosig	2.00077	1.78621
57721	METTL14	0.0163433	6.39973	0.00306942	0.956988	0.997664	nosig	4.54632	4.51275
9202	ZMYM4	-0.013385	7.18894	0.00306171	0.957042	0.997664	nosig	4.59405	4.58428
79982	DNAJB14	0.0121122	6.53349	0.00305494	0.95708	0.997664	nosig	3.82144	3.83096
23608	MKRN1	0.0109802	7.17377	0.00305222	0.957099	0.997664	nosig	5.00645	5.01431
6924	ELOA	0.0153171	6.65052	0.00303727	0.957213	0.997723	nosig	4.39398	4.40837
7204	TRIO	-0.0355444	4.1311	0.00299715	0.957497	0.997769	nosig	1.34542	1.30692
79801	SHCBP1	-0.0301781	3.53881	0.00298919	0.95755	0.997769	nosig	1.75473	1.70603
203328	SUSD3	0.115254	0.726749	0.00298144	0.957608	0.997769	nosig	0.260277	0.284264
57558	USP35	-0.0588334	1.04003	0.00297824	0.957621	0.997769	nosig	0.121573	0.117407
55198	APPL2	0.0233552	6.36201	0.00297511	0.957653	0.997769	nosig	3.68146	3.69944
645958	RPS18P9	0.0456716	1.76588	0.00297287	0.957659	0.997769	nosig	1.83105	1.808
338811	TAFA2	-0.0543588	2.15328	0.00296613	0.957717	0.997769	nosig	0.845531	0.822072
7771	ZNF112	0.0311853	3.56215	0.00295832	0.957773	0.997769	nosig	2.24393	2.27696
5753	PTK6	0.102724	-0.862014	0.0029576	0.957778	0.997769	nosig	0.296451	0.327363
105369188	NA	0.0964122	-0.954876	0.00296326	0.957873	0.997808	nosig	0.427214	0.457705
57234	LINC00869	-0.0535977	1.15272	0.00288722	0.958273	0.998135	nosig	0.378268	0.367162
1144	CHRND	-0.144488	-1.14269	0.00290312	0.958302	0.998135	nosig	0.220162	0.204683
29106	SCG3	-0.124924	6.00809	0.00284418	0.958594	0.998368	nosig	0.106905	0.104823
4548	MTR	0.0223718	6.63945	0.00283776	0.958641	0.998368	nosig	3.18684	3.21693
83637	ZMIZ2	-0.0302236	3.70139	0.00280448	0.958884	0.998492	nosig	1.21194	1.15622
51272	BET1L	0.0222362	5.73487	0.00279708	0.958938	0.998492	nosig	4.26652	4.28418
399972	GSEC	-0.0333113	2.59675	0.00278921	0.958987	0.998492	nosig	3.38961	3.35173
83596	BCL2L12	0.0146387	5.56171	0.00278594	0.959011	0.998492	nosig	3.84128	3.83032
10295	BCKDK	0.0189861	5.9833	0.00278194	0.959049	0.998492	nosig	4.42543	4.41868
5601	MAPK9	0.0324195	3.87713	0.00274633	0.959312	0.998705	nosig	1.78715	1.78459
126248	WDR88	-0.10039	-0.504559	0.00272607	0.959462	0.998801	nosig	0.371665	0.340845
23245	ASTN2	-0.0673681	2.91367	0.0026886	0.959742	0.998915	nosig	1.12529	1.09233
7109	TRAPPC10	0.0412633	2.43367	0.00268599	0.959758	0.998915	nosig	0.831853	0.852719
5143	PDE4C	0.0462925	1.69502	0.00267775	0.959814	0.998915	nosig	0.306367	0.304976
283373	ANKRD52	-0.0139026	6.27429	0.00267266	0.959861	0.998915	nosig	2.90325	2.88576
6029	RN7SL1	0.047389	2.04217	0.00267255	0.959861	0.998915	nosig	4.2397	4.28917
2079	ERH	0.00945131	8.7247	0.00264842	0.960039	0.99904	nosig	8.52435	8.53241
54762	GRAMD1C	0.0774138	2.15074	0.00262652	0.960209	0.999041	nosig	0.624074	0.649122
64149	C17orf75	-0.0133149	6.15601	0.00261241	0.960313	0.999041	nosig	3.74323	3.73235
56888	KCMF1	-0.0188048	5.71184	0.00261056	0.96033	0.999041	nosig	2.77961	2.76388
285193	DUSP28	0.0380468	2.02353	0.0026033	0.960376	0.999041	nosig	1.51663	1.53963
4345	CD200	-0.0182067	5.08291	0.00260076	0.960404	0.999041	nosig	3.24258	3.24035
124045	SPATA33	0.0294533	2.93533	0.00259444	0.960443	0.999041	nosig	1.87073	1.89741
55036	CCDC40	0.0346082	2.85497	0.00258662	0.960507	0.999041	nosig	1.42509	1.40254
144108	SPTY2D1	0.0297429	5.18601	0.00257969	0.960565	0.999041	nosig	2.56668	2.59706
257177	CFAP126	0.0483381	1.19618	0.00257698	0.960576	0.999041	nosig	1.83358	1.80894
54510	PCDH18	0.022464	5.67056	0.00257263	0.960619	0.999041	nosig	3.6135	3.63639
57168	ASPHD2	-0.0420014	1.5794	0.00256207	0.96069	0.999056	nosig	0.690067	0.676337
25927	CNRIP1	-0.0415178	3.68355	0.00254321	0.960844	0.999139	nosig	2.15625	2.12965
126308	MOB3A	0.0139808	5.15697	0.00253651	0.960887	0.999139	nosig	3.57225	3.58387
441733	PRKXP1	0.0505045	0.707292	0.00247763	0.961465	0.999636	nosig	0.177366	0.183139
81669	CCNL2	0.00976852	8.50383	0.00246118	0.96148	0.999636	nosig	6.72961	6.73938
5387	PMS2P3	-0.0367113	1.9412	0.00243453	0.96168	0.999767	nosig	1.97842	1.95457
51399	TRAPPC4	-0.0113858	6.63263	0.00242194	0.961784	0.999767	nosig	5.65047	5.63335
11094	CACFD1	0.0139459	5.72999	0.00240922	0.961885	0.999767	nosig	3.06943	3.06651
57205	ATP10D	0.0506897	5.4723	0.00240154	0.961949	0.999767	nosig	2.34002	2.36245
4878	NPPA	0.121168	-0.703294	0.00239762	0.96198	0.999767	nosig	0.283288	0.338027
259290	TAS2R31	-0.116656	-1.35785	0.00239696	0.961986	0.999767	nosig	0.492105	0.519808
747	DAGLA	-0.0394771	1.50725	0.00239068	0.962027	0.999767	nosig	0.668316	0.65328
151827	LRRC34	0.0339689	3.38807	0.00237954	0.962124	0.999767	nosig	2.58598	2.54633
7355	SLC35A2	-0.0185148	4.45454	0.00237681	0.962137	0.999767	nosig	2.78483	2.75301
54797	MED18	0.0263892	3.77465	0.00237183	0.962185	0.999767	nosig	3.17037	3.17483
440295	GOLGA6L9	0.0215422	4.13263	0.00234279	0.962413	0.999855	nosig	2.43744	2.44772
84872	ZC3H10	-0.0277707	3.4463	0.00233971	0.962439	0.999855	nosig	2.21458	2.19326
51390	AIG1	-0.0131193	5.82521	0.00233533	0.962473	0.999855	nosig	2.6509	2.64323
9753	ZSCAN12	0.0181068	4.90261	0.00232542	0.962557	0.999855	nosig	2.08759	2.0984
51057	WDPCP	0.0288271	3.83347	0.00231083	0.962674	0.999855	nosig	1.0556	1.06351
100289092	ATP2A1-AS1	0.0401806	2.05738	0.00230853	0.962685	0.999855	nosig	2.11924	2.1475
6493	SIM2	0.0561824	2.06365	0.00230634	0.962711	0.999855	nosig	0.400776	0.418694
9696	CROCC	-0.0228949	3.40135	0.00230243	0.962734	0.999855	nosig	1.29473	1.28014
1992	SERPINB1	0.0184901	4.78741	0.00228059	0.962919	0.999988	nosig	2.36515	2.38209
6390	SDHB	-0.012353	6.86977	0.00223992	0.963251	1	nosig	5.51141	5.49936
80054	CEBPA-DT	0.0842164	1.36201	0.00222321	0.963388	1	nosig	0.660799	0.687131
83752	LONP2	-0.0102769	6.59371	0.0022121	0.963471	1	nosig	4.18247	4.16005
5049	PAFAH1B2	-0.0145996	9.0381	0.00220424	0.963545	1	nosig	6.50052	6.48718
54437	SEMA5B	0.057312	2.11888	0.00218544	0.9637	1	nosig	0.866911	0.903054
9843	HEPH	-0.0182057	6.43803	0.00218059	0.963741	1	nosig	4.77598	4.73522
101926941	SPRY4-AS1	-0.0589319	-0.0688392	0.00216296	0.963879	1	nosig	1.21798	1.17141
5889	RAD51C	0.0170523	5.37079	0.00216282	0.963888	1	nosig	4.31591	4.3281
26025	PCDHGA12	-0.0967183	-0.574398	0.00216257	0.963891	1	nosig	0.20463	0.19073
8683	SRSF9	0.0251916	7.52171	0.00214291	0.964055	1	nosig	7.17058	7.19211
56980	PRDM10	-0.0215433	3.6122	0.00213861	0.964083	1	nosig	1.77234	1.75794
442912	MIR367	0.0931627	-1.19064	0.00214873	0.964263	1	nosig	0.50674	0.499014
153090	DAB2IP	-0.0284535	4.02713	0.0020992	0.964423	1	nosig	1.33634	1.25976
656	BMP8B	0.0944353	-1.31706	0.00211206	0.964429	1	nosig	0.0951375	0.101527
6084	RNY1	-0.0711244	-0.950093	0.00208752	0.964514	1	nosig	1.38866	1.27279
401207	C5orf63	-0.0271052	3.01071	0.00208077	0.964571	1	nosig	1.40203	1.37439
6322	SCML1	-0.0374531	4.92673	0.0020763	0.964618	1	nosig	2.35819	2.3205
55629	PNRC2	0.00875849	7.65629	0.00207111	0.964655	1	nosig	6.72398	6.73316
5921	RASA1	-0.0154894	5.15039	0.00205449	0.964802	1	nosig	2.92158	2.89629
51348	KLRF1	0.119524	0.0958292	0.00206571	0.964821	1	nosig	0.75304	0.662084
29101	SSU72	0.0121777	6.41362	0.002041	0.964919	1	nosig	5.56118	5.56131
23261	CAMTA1	-0.0103869	7.75991	0.00202785	0.965032	1	nosig	3.57497	3.56547
92014	SLC25A51	0.0424154	3.75583	0.00199602	0.965308	1	nosig	1.86073	1.89131
2561	GABRB2	-0.0867047	0.146772	0.00196957	0.965649	1	nosig	0.352744	0.332121
29928	TIMM22	0.0156502	6.68957	0.00193463	0.965845	1	nosig	5.65144	5.66247
51531	TRMO	0.0224958	3.55912	0.00193043	0.965875	1	nosig	1.82053	1.84689
5598	MAPK7	-0.0241802	3.64346	0.00191906	0.965983	1	nosig	2.37338	2.35273
10735	STAG2	0.00889038	6.93327	0.00189869	0.966156	1	nosig	4.1988	4.20714
85390	SNORD14D	0.101285	-1.18144	0.00188163	0.966424	1	nosig	1.47738	1.53944
23759	PPIL2	-0.0113301	5.26983	0.00185697	0.96653	1	nosig	3.36286	3.35357
121260	SLC15A4	0.0295114	2.77511	0.00185004	0.966595	1	nosig	1.80509	1.79268
50801	KCNK4	-0.107241	-2.18058	0.00189069	0.966659	1	nosig	0.202774	0.189107
255082	CASC2	0.0377166	2.78609	0.001819	0.966881	1	nosig	1.15485	1.13008
168507	PKD1L1	-0.0540683	0.202292	0.00179942	0.967156	1	nosig	0.082945	0.0783237
142689	ASB12	-0.0784595	-1.07093	0.00178487	0.967193	1	nosig	0.471274	0.415049
55192	DNAJC17	0.0128059	4.74842	0.00176462	0.967372	1	nosig	4.47018	4.48098
7567	ZNF19	-0.045527	2.853	0.00176217	0.967402	1	nosig	2.08479	2.02017
5896	RAG1	0.0850057	-1.17801	0.00176085	0.967414	1	nosig	0.119125	0.128384
100874123	ZNRF3-AS1	0.0904823	0.121039	0.00177156	0.96742	1	nosig	0.514826	0.519279
55552	ZNF823	0.0319791	3.1391	0.00175705	0.967449	1	nosig	2.7565	2.78266
3696	ITGB8	0.0603425	4.12498	0.00175248	0.967492	1	nosig	2.15986	2.21045
64061	TSPYL2	0.0152	5.02256	0.00175228	0.967493	1	nosig	3.78867	3.80928
92973	NA	0.0483288	1.91638	0.00175191	0.967497	1	nosig	0.479387	0.525545
346157	ZNF391	-0.0209432	4.07307	0.00174158	0.967593	1	nosig	2.84377	2.80864
3265	HRAS	-0.0282288	2.61692	0.00173519	0.967645	1	nosig	2.00912	1.98429
54953	ODR4	0.0102282	6.4295	0.00173444	0.967657	1	nosig	4.53597	4.54524
25906	ANAPC15	-0.0202523	3.65554	0.00172894	0.967703	1	nosig	2.87713	2.89413
79663	HSPBAP1	0.0148758	4.44573	0.00171481	0.967835	1	nosig	2.70086	2.71456
80110	ZNF614	0.0208321	4.56981	0.00170724	0.967914	1	nosig	3.01077	3.02973
124923	RSKR	-0.0267617	3.15291	0.00170409	0.967943	1	nosig	1.73565	1.67982
100131176	WDR86-AS1	0.0490238	0.737984	0.00171055	0.967981	1	nosig	2.05971	1.99005
151195	CCNYL1	-0.0210681	3.78729	0.00168423	0.968128	1	nosig	1.72167	1.7043
153562	MARVELD2	-0.0569258	1.96816	0.00168223	0.968252	1	nosig	1.08058	0.895146
100507564	MAGOH-DT	-0.0828932	-0.85773	0.00166832	0.968383	1	nosig	0.314838	0.327078
23359	FAM189A1	-0.0552226	0.633192	0.00165219	0.968435	1	nosig	0.102796	0.0988542
166647	ADGRA3	-0.0137721	5.34567	0.00164684	0.968486	1	nosig	3.28128	3.20964
414778	HCG17	0.0668983	0.600275	0.00164541	0.9685	1	nosig	1.98248	2.00723
1894	ECT2	-0.0155706	5.83359	0.00164205	0.968532	1	nosig	3.25758	3.25204
58497	PRUNE1	0.010859	5.33189	0.00164046	0.96854	1	nosig	3.59006	3.5921
10111	RAD50	-0.00769795	7.68997	0.00163728	0.968571	1	nosig	5.1481	5.1393
101559451	PELP1-DT	0.0596923	0.383359	0.00162837	0.968663	1	nosig	1.32003	1.36368
10112	KIF20A	0.0314378	5.44261	0.00162868	0.968761	1	nosig	3.54781	3.44265
340485	ACER2	-0.0628293	0.939459	0.00161351	0.968906	1	nosig	0.647076	0.59649
730087	ZNF726	0.0607467	1.22494	0.00159325	0.969003	1	nosig	0.887544	1.045
159963	SLC5A12	0.0901692	0.109452	0.00157806	0.96925	1	nosig	0.108425	0.113616
128344	PIFO	0.0583331	1.37876	0.00156479	0.969281	1	nosig	0.578452	0.613661
89978	DPH6	0.017562	4.88762	0.00156062	0.969322	1	nosig	2.32369	2.2863
4097	MAFG	0.0252311	4.04442	0.00155806	0.969347	1	nosig	1.30271	1.32066
79840	NHEJ1	-0.0265342	4.11045	0.00155757	0.969352	1	nosig	3.53214	3.50749
83548	COG3	0.0132204	5.18794	0.00155059	0.969419	1	nosig	3.25435	3.27465
2907	GRINA	-0.0161819	4.05452	0.00154967	0.969422	1	nosig	3.28525	3.28408
5296	PIK3R2	0.024825	4.1986	0.00154787	0.969447	1	nosig	2.26754	2.26037
375341	C3orf62	0.0280561	3.37212	0.00153472	0.969577	1	nosig	1.89246	1.91989
26074	CFAP61	-0.0562575	-0.388597	0.00153845	0.969632	1	nosig	0.264732	0.255008
58529	MYOZ1	0.0347987	1.51898	0.0015139	0.969777	1	nosig	1.12752	1.17684
79897	RPP21	-0.0592237	-0.511423	0.00150074	0.969911	1	nosig	0.623795	0.565394
100288801	FRG2C	0.0863273	-0.450753	0.00149087	0.970015	1	nosig	0.178308	0.182111
101927509	LOC101927509	-0.0510987	0.833493	0.00150008	0.970019	1	nosig	0.571878	0.615054
10681	GNB5	0.0454704	4.36828	0.00147249	0.9702	1	nosig	1.85981	1.5069
91663	MYADM	0.00931471	6.23909	0.00146128	0.970309	1	nosig	4.30895	4.30169
79684	MSANTD2	0.0171308	4.5733	0.00145469	0.97038	1	nosig	2.63077	2.6512
115950	ZNF653	-0.0414544	0.402609	0.00144689	0.970453	1	nosig	0.85027	0.809698
172	AFG3L1P	-0.0168765	4.45723	0.00144309	0.970499	1	nosig	3.03864	2.96834
102724094	MUC12-AS1	-0.0561649	-0.539679	0.00145152	0.9705	1	nosig	1.05976	0.997663
728066	FAM133DP	0.062592	-0.0413172	0.00143812	0.97055	1	nosig	0.278834	0.303032
79696	ZC2HC1C	-0.0540535	1.99756	0.00143722	0.970559	1	nosig	0.819096	0.804167
5412	UBL3	0.016798	5.80325	0.00143549	0.970577	1	nosig	3.72037	3.7392
9401	RECQL4	0.0213708	3.47202	0.00143281	0.970602	1	nosig	2.45484	2.4475
105373983	NA	-0.0801642	-0.611757	0.00143238	0.970702	1	nosig	0.37784	0.39439
152007	GLIPR2	-0.0080921	7.11179	0.00142273	0.970704	1	nosig	4.20626	4.19151
8471	IRS4	0.0752828	0.111214	0.00142608	0.970767	1	nosig	0.0580659	0.0612468
100129424	RPL19P12	0.0492051	0.375105	0.00140951	0.970841	1	nosig	0.856868	0.77295
7562	ZNF708	0.0115844	5.27933	0.00139619	0.970978	1	nosig	3.07838	3.07949
100128252	ZNF667-AS1	0.0133868	5.55332	0.00137443	0.971209	1	nosig	5.00183	5.00322
85463	ZC3H12C	-0.0265106	2.7727	0.00136881	0.971265	1	nosig	0.722688	0.712484
113655	MFSD3	0.0147195	4.27589	0.00135685	0.971387	1	nosig	2.18073	2.19452
219970	GLYATL2	0.083959	-1.81603	0.00139196	0.97139	1	nosig	0.33018	0.331892
128387	TATDN3	0.0180929	5.52564	0.00134951	0.971471	1	nosig	3.79685	3.85267
51291	GMIP	0.0353196	1.13786	0.00133697	0.971597	1	nosig	0.700301	0.706209
9988	DMTF1	-0.00864	6.506	0.00132639	0.971713	1	nosig	3.72453	3.71646
23326	USP22	-0.00875613	8.36764	0.00132619	0.971718	1	nosig	5.63786	5.63697
650	BMP2	-0.0320993	3.13903	0.00131371	0.971852	1	nosig	1.95027	1.71519
55205	ZNF532	0.00907917	5.65285	0.00129622	0.972033	1	nosig	3.24103	3.24987
101060376	TBC1D3L	-0.0367818	0.585785	0.00129595	0.972036	1	nosig	0.544339	0.525986
9812	DELE1	0.0117699	5.64351	0.00129536	0.972049	1	nosig	2.88464	2.89162
92482	BBIP1	-0.0155153	4.13077	0.00129358	0.972063	1	nosig	2.76259	2.75265
442895	MIR302C	0.0702534	-0.841832	0.00129238	0.972284	1	nosig	0.801454	0.791167
158035	LINC00032	0.0777481	-1.0795	0.0012815	0.972288	1	nosig	0.223205	0.223284
4487	MSX1	0.025677	3.58897	0.00127296	0.972291	1	nosig	2.82798	2.84247
127253	TYW3	-0.00974692	5.58996	0.00125544	0.972476	1	nosig	3.53111	3.51154
79813	EHMT1	-0.0065226	6.88635	0.00124515	0.972589	1	nosig	4.23473	4.22942
134359	POC5	-0.015329	4.86697	0.00124456	0.972602	1	nosig	3.8587	3.85917
60412	EXOC4	-0.0109945	6.07274	0.00124179	0.972633	1	nosig	4.41512	4.40046
23426	GRIP1	0.0263674	2.89772	0.00124002	0.972652	1	nosig	1.44065	1.42415
51277	DNAJC27	-0.051469	3.4134	0.0012385	0.972669	1	nosig	1.55274	1.5251
284338	PRR19	-0.0567569	0.549445	0.00121801	0.972896	1	nosig	0.579767	0.583506
54930	HAUS4	0.0221089	4.74036	0.00121678	0.972909	1	nosig	3.93795	3.95139
23098	SARM1	0.040655	2.58547	0.00120669	0.973022	1	nosig	0.556529	0.562309
105379045	NA	-0.0157395	4.02443	0.00119815	0.973114	1	nosig	2.69586	2.70557
653602	NA	-0.0621886	1.02995	0.00120446	0.973133	1	nosig	0.878691	0.972759
85001	MGC16275	0.0319869	1.62424	0.00119442	0.973154	1	nosig	0.730331	0.742233
283651	HMGN2P46	0.0408003	-0.139259	0.00119215	0.973179	1	nosig	0.791645	0.809514
285973	ATG9B	0.0262548	1.76889	0.00118698	0.973237	1	nosig	0.605943	0.615659
160140	C11orf65	-0.0626804	0.935195	0.00118049	0.973316	1	nosig	0.797983	0.700578
27085	MTBP	-0.0162223	4.04244	0.00117687	0.973356	1	nosig	3.17416	3.15504
64428	CIAO3	-0.0149629	4.7515	0.00116371	0.973507	1	nosig	3.75338	3.73965
54980	C2orf42	-0.040255	4.18979	0.00115943	0.973555	1	nosig	2.81127	2.75429
100507458	ZNF213-AS1	0.0185688	3.12385	0.00115804	0.973565	1	nosig	3.62887	3.64687
79709	COLGALT1	-0.0078735	6.43509	0.0011522	0.973634	1	nosig	4.33908	4.33188
3837	KPNB1	-0.00821338	8.08357	0.00114341	0.973739	1	nosig	5.83733	5.80943
91298	C12orf29	0.0127704	5.43339	0.00114063	0.973771	1	nosig	4.0286	4.05035
151790	WDR49	-0.0884297	-1.7626	0.00115646	0.973781	1	nosig	0.147267	0.142623
100302692	FTX	-0.0415037	2.75388	0.00113773	0.973804	1	nosig	2.37097	2.33114
340544	MORF4L2-AS1	-0.0545562	0.22748	0.00113004	0.973892	1	nosig	0.798816	0.761862
84911	ZNF382	0.0291228	3.24176	0.00111628	0.974052	1	nosig	1.90405	1.9424
606500	SNORD68	-0.0502697	-0.148939	0.00110808	0.974147	1	nosig	3.69604	3.57985
100873973	GPC6-AS2	0.0608851	-1.23832	0.00111033	0.974204	1	nosig	0.805117	0.733458
261726	TIPRL	-0.00869317	6.31137	0.00109438	0.974308	1	nosig	3.99119	3.98368
55432	YOD1	-0.0212366	4.48131	0.00107871	0.974492	1	nosig	2.02473	1.88473
92797	HELB	-0.0200214	2.79022	0.00107701	0.974506	1	nosig	1.39318	1.39327
340120	ANKRD34B	0.0969761	-0.43568	0.00107148	0.974578	1	nosig	0.0107294	0.0105045
1203	CLN5	0.0119561	5.43646	0.00107115	0.974582	1	nosig	3.5883	3.59921
282566	LINC00515	0.0592721	-0.0567134	0.00106275	0.974763	1	nosig	1.02608	0.852541
3225	HOXC9	0.0223317	4.03538	0.00104914	0.974925	1	nosig	4.07067	4.10104
201181	ZNF385C	0.0351188	2.12487	0.00104106	0.974941	1	nosig	0.843989	0.858728
23362	PSD3	0.0101206	7.03896	0.00103524	0.975011	1	nosig	2.3276	2.32497
105377623	LOC105377623	-0.0604096	-1.6056	0.00103397	0.975106	1	nosig	0.546956	0.568169
2305	FOXM1	0.0345555	3.6516	0.00101409	0.975268	1	nosig	2.24941	2.25143
53838	C11orf24	0.0113177	4.7843	0.00099399	0.975511	1	nosig	3.45369	3.42929
7733	ZNF180	-0.0187251	3.60324	0.000978096	0.97571	1	nosig	1.60621	1.59401
23133	PHF8	-0.0183081	4.99834	0.000978021	0.975711	1	nosig	2.52505	2.48463
105377021	NA	0.0573311	-0.624425	0.000970933	0.975799	1	nosig	0.382054	0.396796
8313	AXIN2	-0.0316033	3.33262	0.000960031	0.975936	1	nosig	1.93653	1.91774
128272	ARHGEF19	0.0230933	3.60889	0.000958109	0.97596	1	nosig	1.13373	1.13595
84657	LINC00852	-0.0553579	1.05265	0.000952748	0.976027	1	nosig	1.40854	1.34099
8667	EIF3H	0.00532285	7.71637	0.000950474	0.97605	1	nosig	7.31161	7.3129
94162	SNORD38A	-0.0426661	-0.298663	0.000937337	0.976216	1	nosig	3.26919	3.30277
199223	TTC21A	-0.0295523	1.41798	0.000931476	0.976291	1	nosig	0.642572	0.653849
56	ACRV1	0.0672583	-1.42839	0.000915548	0.976575	1	nosig	0.372894	0.399271
6881	TAF10	0.0220539	4.28245	0.000907373	0.976605	1	nosig	4.1145	4.14717
414300	LOC414300	0.0511127	0.541518	0.000909809	0.976648	1	nosig	1.18895	1.25112
121273	C12orf54	0.0699195	-1.76738	0.000910334	0.976737	1	nosig	0.286135	0.272608
1845	DUSP3	-0.00949813	6.53864	0.000887903	0.976857	1	nosig	4.03955	4.02607
101926895	CRTC3-AS1	0.048186	-0.0770292	0.000872027	0.977065	1	nosig	1.35494	1.27017
79173	BRME1	0.042284	1.37524	0.000869895	0.977093	1	nosig	1.01426	1.02964
9717	SEC14L5	0.0467405	1.77485	0.000862064	0.977196	1	nosig	0.47492	0.477639
51463	GPR89B	0.0230772	1.91056	0.000851653	0.977329	1	nosig	0.951018	0.965504
5571	PRKAG1	0.00781129	5.71527	0.000846712	0.977395	1	nosig	4.31396	4.32285
8678	BECN1	-0.0142968	5.86357	0.00084399	0.977436	1	nosig	4.74663	4.71963
23658	LSM5	-0.00619017	7.80252	0.000836844	0.977532	1	nosig	5.76439	5.76308
1594	CYP27B1	-0.0596483	0.641284	0.000836605	0.977535	1	nosig	0.867109	0.84174
5858	PZP	-0.0696279	-0.937354	0.000844759	0.97759	1	nosig	0.133132	0.121258
211	ALAS1	-0.00967492	6.51855	0.000828256	0.977648	1	nosig	4.408	4.38678
27109	DMAC2L	0.0114162	4.25767	0.000825014	0.977686	1	nosig	2.18484	2.20493
474338	SUMO1P3	-0.0191616	2.29776	0.000824703	0.97769	1	nosig	1.96194	1.94714
55004	LAMTOR1	-0.00751471	6.38101	0.000807621	0.977928	1	nosig	5.78692	5.77231
440503	PLIN5	-0.0413179	0.412726	0.000796757	0.978077	1	nosig	0.648033	0.612451
10518	CIB2	0.0142793	3.20495	0.000781649	0.97828	1	nosig	2.25556	2.25485
83648	FAM167A	0.04735	1.14773	0.000770446	0.978511	1	nosig	0.722117	0.750444
8829	NRP1	0.0164193	8.18739	0.000758527	0.978609	1	nosig	5.64088	5.62939
64773	PCED1A	0.0115711	4.48128	0.000747217	0.978769	1	nosig	3.22175	3.25584
118424	UBE2J2	-0.00624103	6.11143	0.000743537	0.978816	1	nosig	4.32086	4.30084
79070	POGLUT2	-0.00906502	5.18834	0.00074053	0.978862	1	nosig	4.13629	4.1208
23139	MAST2	-0.0117446	5.01626	0.000738782	0.978889	1	nosig	2.74355	2.73385
54852	PAQR5	0.0203039	2.2049	0.00073538	0.978933	1	nosig	0.512986	0.525026
83933	HDAC10	0.0295668	0.469856	0.000732038	0.978981	1	nosig	0.698516	0.715167
574042	SNORA10	-0.0392708	0.0924297	0.00073135	0.978995	1	nosig	2.47275	2.43935
79595	SAP130	-0.00763751	5.29414	0.000725796	0.979071	1	nosig	3.71562	3.70872
9001	HAP1	0.053784	0.202163	0.000722384	0.979125	1	nosig	0.411282	0.423271
84262	PSMG3	-0.00746077	5.34124	0.000707691	0.979333	1	nosig	4.47504	4.45457
9802	DAZAP2	-0.0062632	7.88314	0.000707011	0.979348	1	nosig	6.39684	6.38936
8504	PEX3	-0.00721505	6.12464	0.000704465	0.979385	1	nosig	4.46639	4.45626
23510	KCTD2	-0.0161118	3.92365	0.000699782	0.979454	1	nosig	1.72739	1.72336
400793	C1orf226	-0.0404017	2.54177	0.000699462	0.979458	1	nosig	0.91758	0.853368
4008	LMO7	0.0187095	2.91568	0.000694772	0.979527	1	nosig	0.731667	0.733297
283629	TSSK4	-0.0320532	0.0395067	0.00068077	0.97973	1	nosig	0.866532	0.845112
54567	DLL4	-0.0415108	1.75753	0.000673469	0.979844	1	nosig	0.227635	0.209548
6683	SPAST	0.00758327	5.53702	0.000673275	0.979844	1	nosig	3.55311	3.57199
157627	MIR124-1HG	0.0493776	1.76638	0.000680997	0.979878	1	nosig	0.139514	0.144506
9531	BAG3	0.00911044	4.92893	0.00066867	0.979913	1	nosig	3.50941	3.51888
5558	PRIM2	-0.0120971	4.06913	0.000665086	0.979968	1	nosig	2.53178	2.51432
1305	COL13A1	-0.0304623	3.26044	0.000651679	0.980172	1	nosig	1.85987	1.81315
11043	MID2	-0.0296151	2.5894	0.000649535	0.980205	1	nosig	0.40686	0.402729
8674	VAMP4	-0.0103324	4.7755	0.000648164	0.980226	1	nosig	2.64542	2.63615
100996437	LOC100996437	0.0387661	-0.707488	0.000634324	0.980436	1	nosig	0.774261	0.784937
27094	KCNMB3	0.0295009	0.975253	0.000632742	0.980462	1	nosig	0.636499	0.637786
116966	WDR17	0.0273254	2.33031	0.000620634	0.98065	1	nosig	0.929466	0.937705
79744	ZNF419	-0.0220652	3.17013	0.00061979	0.980663	1	nosig	2.20877	2.15992
3619	INCENP	-0.0228018	1.72575	0.000613923	0.980752	1	nosig	0.793079	0.782109
9108	MTMR7	-0.0231362	1.51884	0.000607857	0.980846	1	nosig	0.558148	0.552124
286190	LACTB2-AS1	-0.0531651	-0.367484	0.000610766	0.980866	1	nosig	0.314694	0.280104
23171	GPD1L	0.0139938	3.89708	0.00060324	0.980923	1	nosig	1.6845	1.67618
83540	NUF2	-0.0203935	5.27026	0.000602143	0.980941	1	nosig	4.08342	3.8942
127943	FCRLB	0.046387	0.883354	0.000596648	0.981028	1	nosig	0.983231	1.00504
51616	TAF9B	-0.00730801	6.4453	0.0005903	0.981129	1	nosig	5.3952	5.42511
401106	ATP13A3-DT	-0.0430649	0.605184	0.00133181	0.981165	1	nosig	0.871457	0.792584
104355426	LENG8-AS1	-0.0423897	-0.311332	0.000568604	0.981479	1	nosig	0.922039	0.829507
3728	JUP	-0.00809348	5.8353	0.000564938	0.981539	1	nosig	4.38046	4.35088
58517	RBM25	0.00610484	8.29454	0.000561578	0.981594	1	nosig	5.98111	5.9686
10140	TOB1	0.00602054	6.82292	0.000557805	0.981655	1	nosig	5.60396	5.57321
84975	MFSD5	-0.00755228	5.51897	0.00055489	0.981703	1	nosig	3.61251	3.60634
347732	CATSPER3	0.0450964	-0.488329	0.000551719	0.981756	1	nosig	0.433156	0.45348
55347	ABHD10	-0.00581923	6.67958	0.000546042	0.98185	1	nosig	5.13443	5.13755
10076	PTPRU	-0.0523074	3.13962	0.00512157	0.981928	1	nosig	1.63162	1.57723
100505915	LOC100505915	-0.0385362	-1.17014	0.000539139	0.981963	1	nosig	0.306104	0.301226
9111	NMI	-0.0292988	3.53325	0.000533953	0.982052	1	nosig	1.41851	1.4235
84305	PYM1	-0.00656383	6.71186	0.000533723	0.982056	1	nosig	6.03239	6.02131
116984	ARAP2	-0.0448009	-0.274207	0.000508034	0.982493	1	nosig	0.135813	0.132044
91304	TMEM259	-0.0163453	5.36827	0.000501999	0.982597	1	nosig	4.64914	4.62263
145474	LOC145474	-0.0428098	0.17692	0.000501294	0.982609	1	nosig	0.815828	0.706218
8515	ITGA10	-0.0397053	-0.997957	0.000494187	0.982788	1	nosig	0.140884	0.140389
7633	ZNF79	0.014707	2.99737	0.000490686	0.982793	1	nosig	1.65828	1.66801
93323	HAUS8	-0.0162589	4.06295	0.000482408	0.98294	1	nosig	3.57035	3.47866
7594	ZNF43	-0.00960625	6.09038	0.000480313	0.982977	1	nosig	3.55118	3.53708
85028	SNHG12	-0.0140273	2.4909	0.000477651	0.983021	1	nosig	2.39847	2.37334
5795	PTPRJ	-0.0139552	3.23482	0.000471133	0.983141	1	nosig	1.14729	1.13592
152687	ZNF595	0.0150448	4.16265	0.000469694	0.983166	1	nosig	3.1117	3.11655
441272	SPDYE3	0.0169375	2.63488	0.000468819	0.983182	1	nosig	1.4552	1.44958
339290	LINC00667	-0.00637263	5.24927	0.000468069	0.983192	1	nosig	3.4858	3.49704
55888	ZKSCAN7	-0.00992418	4.3901	0.000463536	0.983277	1	nosig	3.11288	3.10297
474343	SPIN2B	0.0116357	3.14732	0.000458604	0.983362	1	nosig	2.72231	2.73257
10126	DNAL4	0.0105037	4.0803	0.000454856	0.983434	1	nosig	3.55072	3.57125
9668	ZNF432	0.0313988	3.73064	0.000452227	0.983482	1	nosig	2.08989	2.12723
90231	KIAA2013	0.0101258	3.86656	0.000450551	0.983511	1	nosig	2.03618	2.0074
2894	GRID1	-0.0505376	-1.67733	0.000452473	0.983531	1	nosig	0.0730061	0.0715388
100505616	SNHG21	0.0133686	2.67355	0.000441085	0.983683	1	nosig	2.76661	2.77816
4674	NAP1L2	0.0280737	3.27085	0.000437598	0.983752	1	nosig	2.0068	1.95781
79854	LINC00115	0.0209713	1.02479	0.000431822	0.983855	1	nosig	1.1229	1.15901
337876	CHSY3	-0.0303315	1.85988	0.000414857	0.984179	1	nosig	0.628596	0.599134
4088	SMAD3	0.0107093	4.61828	0.000402699	0.984413	1	nosig	2.11067	2.13036
153396	TMEM161B	-0.0073581	4.84211	0.000400003	0.984464	1	nosig	2.70408	2.69411
57223	PPP4R3B	0.00622648	6.68635	0.000398463	0.984495	1	nosig	4.63057	4.63863
81790	RNF170	0.00656748	6.40141	0.000396003	0.984543	1	nosig	3.7039	3.72714
27338	UBE2S	-0.0057373	6.76447	0.000389425	0.984672	1	nosig	5.00692	4.96737
5641	LGMN	-0.00517751	6.14525	0.000388823	0.984683	1	nosig	4.78793	4.76348
100129518	SOD2-OT1	-0.0353374	0.657427	0.000388175	0.984696	1	nosig	0.43794	0.393596
122769	LRR1	0.00783991	5.15111	0.00038246	0.98481	1	nosig	3.69731	3.65409
100093631	GTF2IP4	0.0279223	-0.938282	0.000375636	0.984942	1	nosig	0.164514	0.170035
285676	ZNF454	-0.0152395	2.93801	0.000375047	0.984957	1	nosig	2.37975	2.26189
6383	SDC2	-0.00909816	7.74359	0.000368999	0.985079	1	nosig	5.40164	5.29974
124222	PAQR4	-0.0146938	3.43979	0.000368012	0.985099	1	nosig	1.56347	1.46931
54069	MIS18A	-0.00571456	6.64678	0.000365807	0.985144	1	nosig	5.33171	5.32992
201158	TVP23C	0.0197431	2.05044	0.00036221	0.985217	1	nosig	1.18638	1.15616
89866	SEC16B	-0.0399571	-0.443235	0.000355299	0.985406	1	nosig	0.315511	0.284348
79830	ZMYM1	0.0046119	5.4548	0.000349607	0.985473	1	nosig	2.82652	2.82913
144535	CFAP54	0.034582	1.53375	0.000338248	0.985714	1	nosig	0.308082	0.325491
54970	TTC12	-0.0107095	3.48103	0.000336747	0.985746	1	nosig	2.26009	2.2635
55855	DENND10P1	-0.0153948	1.35762	0.000334179	0.985797	1	nosig	0.881235	0.864608
89797	NAV2	-0.00987574	4.75602	0.000333816	0.985808	1	nosig	1.53618	1.529
2677	GGCX	0.00587157	5.26785	0.000324758	0.986001	1	nosig	2.35352	2.35496
118433	RPL23AP7	-0.0128989	2.27563	0.000322819	0.986041	1	nosig	1.44758	1.42457
8559	PRPF18	0.00498165	5.15693	0.000317593	0.986154	1	nosig	4.48539	4.49162
54969	HPF1	-0.00302351	7.2591	0.000314675	0.986218	1	nosig	6.44127	6.4395
8820	HESX1	-0.0252731	3.44812	0.000310826	0.986306	1	nosig	2.19013	2.16926
58191	CXCL16	-0.0359824	0.323506	0.000307365	0.986382	1	nosig	0.356604	0.347984
57212	TP73-AS1	0.00545243	5.30579	0.000298918	0.986569	1	nosig	3.12056	3.11935
102723703	NA	-0.0286382	-0.835387	0.000297394	0.986648	1	nosig	0.718587	0.733689
101929256	LOC101929256	-0.0232092	0.316649	0.000277782	0.987095	1	nosig	1.02687	0.94448
400955	LINC01122	0.0309632	0.341334	0.000274219	0.987137	1	nosig	0.303924	0.299102
26586	CKAP2	-0.00438474	6.92529	0.000264539	0.987366	1	nosig	4.97346	4.95061
57679	ALS2	0.0054699	5.25986	0.000262388	0.987418	1	nosig	2.524	2.52489
56548	CHST7	-0.0235225	2.61723	0.000259707	0.987482	1	nosig	0.821536	0.810404
90326	THAP3	0.00711105	4.07171	0.000252814	0.987648	1	nosig	2.50011	2.49283
100506325	SP2-AS1	-0.0219852	0.664267	0.000248189	0.987802	1	nosig	0.600862	0.530886
29119	CTNNA3	-0.022465	1.61173	0.000234824	0.988097	1	nosig	0.323813	0.319514
253714	MMS22L	-0.0202169	4.12474	0.000234645	0.988101	1	nosig	1.52696	1.54865
7695	ZNF136	-0.00727733	4.50061	0.000228524	0.988258	1	nosig	3.59426	3.61017
105378176	NA	0.0264121	-0.228728	0.000376479	0.988266	1	nosig	0.585458	0.612217
646424	SPINK8	0.0305709	-0.864962	0.000227905	0.988274	1	nosig	0.721241	0.72936
100133331	NA	-0.0252655	-1.33478	0.00022667	0.988304	1	nosig	0.163247	0.158986
23299	BICD2	0.00575873	5.70383	0.000220928	0.988454	1	nosig	3.46391	3.46771
50485	SMARCAL1	-0.00682253	5.33427	0.000217348	0.988548	1	nosig	4.00892	3.9759
6752	SSTR2	-0.014865	0.720279	0.000216645	0.988564	1	nosig	0.695231	0.717408
9260	PDLIM7	-0.0045705	5.96089	0.000213174	0.988659	1	nosig	5.19963	5.21579
144233	BCDIN3D	-0.0107846	3.47483	0.000209532	0.988756	1	nosig	2.11808	2.11448
8131	NPRL3	-0.00613866	4.20257	0.000203932	0.988906	1	nosig	2.62626	2.63308
51566	ARMCX3	-0.00276398	7.69058	0.000203245	0.988924	1	nosig	5.16873	5.17006
100130958	SYCE1L	0.0175745	0.241727	0.000202087	0.988955	1	nosig	0.76661	0.849666
11214	AKAP13	-0.00308069	7.35486	0.000201363	0.988977	1	nosig	3.55674	3.53436
118672	PSTK	-0.0120845	4.2427	0.000200421	0.989003	1	nosig	3.12186	3.13866
79947	DHDDS	-0.00475092	5.26974	0.000195015	0.989153	1	nosig	3.51096	3.5132
200350	FOXD4L1	-0.0274024	-0.221773	0.000192016	0.989271	1	nosig	0.250607	0.239458
129807	NEU4	0.0179518	0.209369	0.000187616	0.989359	1	nosig	0.381509	0.379206
56997	COQ8A	-0.00556287	4.77271	0.000180404	0.989567	1	nosig	3.10686	3.10099
5510	PPP1R7	0.00270237	6.44744	0.000178235	0.989627	1	nosig	4.614	4.6134
341277	OVCH2	-0.0234555	-1.46925	0.000178396	0.989658	1	nosig	0.270313	0.261799
10361	NPM2	0.0234215	-1.2664	0.000171997	0.989813	1	nosig	0.278775	0.29012
105373759	LOC105373759	0.0160468	0.086506	0.000167938	0.989931	1	nosig	0.934942	0.947519
56105	PCDHGA11	-0.0163273	0.603064	0.000167486	0.989947	1	nosig	0.362966	0.361528
57514	ARHGAP31	0.0232788	0.539867	0.000165362	0.990011	1	nosig	0.159183	0.160406
57026	PDXP	-0.00853352	2.97907	0.000163938	0.990053	1	nosig	1.65316	1.64741
822	CAPG	0.00657669	5.00969	0.000161822	0.990119	1	nosig	2.44525	2.42544
22905	EPN2	0.00437771	4.97686	0.000161577	0.990125	1	nosig	2.6761	2.6797
101927720	ZNF793-AS1	0.0102583	2.69652	0.000161068	0.990142	1	nosig	3.06265	3.06996
619567	SNORD2	0.0795474	-1.47859	0.00228911	0.990419	1	nosig	2.83452	2.7394
677840	SNORA71D	-0.0961002	-1.68277	0.00337038	0.990419	1	nosig	2.07808	1.84229
101927273	LINC01416	-0.027148	-1.26887	0.000150022	0.990486	1	nosig	0.0698879	0.0721619
100630918	PARTICL	0.0102677	2.1101	0.00014271	0.99072	1	nosig	2.11611	2.24772
440307	TTLL13P	0.0270863	-1.19838	0.000141631	0.990756	1	nosig	0.338098	0.33803
5875	RABGGTA	-0.00519485	4.22425	0.000130882	0.991113	1	nosig	3.1015	3.11009
153527	ZMAT2	0.00330161	6.1881	0.000130536	0.991125	1	nosig	5.29619	5.29721
5359	PLSCR1	-0.0123599	5.08979	0.000128069	0.991209	1	nosig	3.70204	3.67344
3652	IPP	-0.0108898	5.70905	0.000127386	0.991233	1	nosig	3.50252	3.49399
5261	PHKG2	-0.00413244	5.42728	0.000124136	0.991345	1	nosig	3.01335	3.01049
7057	THBS1	0.0108909	3.0488	0.000122437	0.991405	1	nosig	1.10256	0.943878
9354	UBE4A	-0.00231915	7.6527	0.000122335	0.991408	1	nosig	5.01704	5.01475
83394	PITPNM3	0.00880342	1.92461	0.000120948	0.991455	1	nosig	0.27097	0.270469
79956	ERMP1	-0.00749794	3.99919	0.000120961	0.991457	1	nosig	2.15752	2.11446
7587	ZNF37A	0.0039901	5.65221	0.000118328	0.99155	1	nosig	3.12653	3.13083
2334	AFF2	-0.0103274	2.58236	0.000115855	0.991639	1	nosig	0.755235	0.736158
83479	DDX59	-0.00392894	4.52981	0.000114315	0.991693	1	nosig	3.20766	3.1905
84285	EIF1AD	0.00366277	4.71676	0.000112285	0.991767	1	nosig	3.28394	3.28102
100130705	ATP6V1FNB	0.0186177	-0.892267	0.000112189	0.991799	1	nosig	0.126823	0.126263
65267	WNK3	-0.0044578	5.9676	0.000107471	0.991947	1	nosig	2.96761	2.94766
170690	ADAMTS16	-0.0125774	4.9572	0.000106952	0.991967	1	nosig	0.151364	0.143713
6903	TBCC	-0.00407593	5.4296	0.000102544	0.992134	1	nosig	5.18013	5.18041
814	CAMK4	-0.0143598	0.915526	0.000102108	0.992151	1	nosig	0.427067	0.411504
126549	ANKLE1	-0.0820808	2.02556	0.00935567	0.992211	1	nosig	1.58303	1.50222
8774	NAPG	-0.00253072	6.14915	9.91624e-05	0.992264	1	nosig	3.8818	3.88012
253982	ASPHD1	-0.010734	1.1002	9.30689e-05	0.992505	1	nosig	0.399377	0.392349
93463	LOC93463	0.0242184	-1.00374	9.28789e-05	0.992568	1	nosig	0.195069	0.205949
339883	APRG1	-0.0167811	-0.761788	9.24755e-05	0.992584	1	nosig	0.471942	0.465287
645644	FLJ42627	-0.00836358	1.74907	8.51843e-05	0.992829	1	nosig	0.842597	0.840008
283212	KLHL35	0.0226074	-0.80505	8.4617e-05	0.992877	1	nosig	0.203171	0.195586
401541	CENPP	0.0115001	2.90249	8.26087e-05	0.99294	1	nosig	0.973202	0.950897
150962	PUS10	-0.00553516	4.67279	8.14973e-05	0.992987	1	nosig	2.20306	2.16656
26063	DECR2	-0.00389941	4.45645	8.11326e-05	0.993003	1	nosig	3.67978	3.67165
146845	CFAP52	-0.0195106	-1.62827	8.00717e-05	0.993071	1	nosig	0.280871	0.264687
285116	AHCTF1P1	0.0122819	-0.801012	7.60919e-05	0.993222	1	nosig	0.0894598	0.0895321
7311	UBA52	0.00210787	7.68982	7.48283e-05	0.993281	1	nosig	5.38372	5.37908
80145	THOC7	-0.0016865	6.8596	7.24243e-05	0.993388	1	nosig	5.9651	5.9595
388753	COA6	-0.00217389	5.93918	7.24117e-05	0.993389	1	nosig	4.99005	4.98715
5979	RET	-0.0132556	0.429726	7.2364e-05	0.993392	1	nosig	0.0572594	0.0564746
100996609	LINC01436	0.0111859	0.108388	6.95524e-05	0.993521	1	nosig	0.396299	0.366821
25973	PARS2	0.00618484	4.02225	6.74524e-05	0.99362	1	nosig	2.05514	2.09792
375611	SLC26A5	0.0144525	-1.52276	6.30258e-05	0.993877	1	nosig	0.0720355	0.0729036
10401	PIAS3	0.00306514	5.48785	5.81158e-05	0.994078	1	nosig	4.24585	4.24362
118980	SFXN2	-0.00441311	4.27235	5.37888e-05	0.994303	1	nosig	3.28599	3.28119
7764	ZNF217	-0.00333156	4.66217	5.31106e-05	0.994339	1	nosig	1.81648	1.82593
55909	BIN3	-0.0023184	5.76345	5.15794e-05	0.994421	1	nosig	4.00774	4.01093
5898	RALA	0.00146861	7.39007	4.93513e-05	0.994543	1	nosig	5.06575	5.06597
254528	MEIOB	0.0109952	-0.110114	4.88396e-05	0.994571	1	nosig	0.415315	0.418531
388182	SPATA41	-0.0123615	-0.914566	4.83363e-05	0.994617	1	nosig	0.220287	0.218995
3263	HPX	-0.0145939	-0.310129	4.57529e-05	0.994763	1	nosig	0.626063	0.692692
6884	TAF13	0.00937464	0.27455	4.25894e-05	0.994931	1	nosig	1.14248	1.19334
79770	TXNDC15	-0.00197154	5.08082	3.94163e-05	0.995122	1	nosig	3.20675	3.19245
348303	SELENOV	-0.00740981	0.610163	3.76886e-05	0.995264	1	nosig	0.53869	0.519232
22994	CEP131	-0.0036524	3.81285	3.55069e-05	0.995371	1	nosig	2.76272	2.74409
79698	ZMAT4	-0.00653011	2.79149	3.46634e-05	0.995427	1	nosig	0.914976	0.830316
677810	SNORA26	0.00867935	0.315228	2.97951e-05	0.99576	1	nosig	3.78084	3.76993
138162	C9orf116	-0.00246345	3.94042	2.91999e-05	0.995802	1	nosig	3.70359	3.64274
80028	FBXL18	-0.0026489	3.86915	2.88263e-05	0.995829	1	nosig	1.40592	1.40112
360132	FKBP9P1	-0.0081843	0.676059	2.75099e-05	0.995926	1	nosig	0.474876	0.456707
81671	VMP1	-0.00132299	7.24453	2.31238e-05	0.996265	1	nosig	6.02659	6.01785
2009	EML1	0.0020916	5.63565	2.0885e-05	0.99645	1	nosig	3.55652	3.525
54542	RC3H2	0.00113553	5.81635	1.95636e-05	0.996563	1	nosig	4.22804	4.22992
729683	LOC729683	0.00481488	0.563991	1.8581e-05	0.996651	1	nosig	0.299367	0.297828
283899	INO80E	0.00439014	0.869448	1.73271e-05	0.996766	1	nosig	0.65109	0.648124
100506649	PXN-AS1	0.00266441	2.28359	1.56966e-05	0.996922	1	nosig	2.21377	2.22375
10193	RNF41	0.00123942	5.77507	1.44686e-05	0.997045	1	nosig	2.95107	2.9468
100133315	XNDC1N	-0.00666937	1.59476	1.43902e-05	0.997053	1	nosig	2.01074	2.00285
285671	RNF180	-0.00251741	3.20471	1.40195e-05	0.997091	1	nosig	1.02717	1.02554
63931	MRPS14	-0.000805334	6.60688	1.24541e-05	0.997258	1	nosig	5.24502	5.23691
7128	TNFAIP3	0.00554814	2.54468	1.22013e-05	0.997287	1	nosig	0.914207	0.994675
147166	TRIM16L	0.00347325	1.57821	1.16287e-05	0.997351	1	nosig	1.14246	1.14425
80183	RUBCNL	-0.00333274	1.40683	1.13626e-05	0.997381	1	nosig	0.391992	0.393739
492303	GEMIN8P4	-0.00302003	1.66162	1.09015e-05	0.997435	1	nosig	1.60749	1.6177
54541	DDIT4	-0.00159491	7.62095	1.04783e-05	0.997485	1	nosig	6.74578	6.73833
55501	CHST12	-0.00105903	4.02176	7.63477e-06	0.997853	1	nosig	2.97657	2.97492
54476	RNF216	-0.000565142	6.83298	7.62714e-06	0.997854	1	nosig	4.35331	4.35177
1786	DNMT1	0.000565371	7.53669	7.48762e-06	0.997874	1	nosig	4.8495	4.84965
130752	MDH1B	0.00223124	2.33301	7.15364e-06	0.997922	1	nosig	1.79166	1.73491
10147	SUGP2	-0.000574448	7.22643	5.35921e-06	0.998202	1	nosig	4.77533	4.77886
101927811	ITGB8-AS1	-0.00315694	1.59509	4.26035e-06	0.998397	1	nosig	1.62894	1.67888
10156	RASA4	0.00379328	-1.07651	4.1847e-06	0.998411	1	nosig	0.128384	0.128081
80824	DUSP16	-0.00114805	4.65913	4.10188e-06	0.998427	1	nosig	2.05715	2.09784
101927155	LMO7-AS1	0.00392065	-0.671519	3.84949e-06	0.998481	1	nosig	0.506985	0.500453
161779	PGBD4	0.00244646	2.05248	2.96679e-06	0.998662	1	nosig	1.0872	1.16516
28968	SLC6A16	0.00234673	1.73731	2.30774e-06	0.99882	1	nosig	1.41425	1.3309
100996465	L1CAM-AS1	0.00381431	-0.891327	2.20242e-06	0.998847	1	nosig	0.180977	0.183151
283643	TEDC1	0.00157253	1.95966	1.71742e-06	0.998982	1	nosig	1.83059	1.76151
101927084	LINC01359	0.00213832	-1.22303	1.2119e-06	0.999148	1	nosig	0.514396	0.512816
1113	CHGA	0.00143525	4.35747	9.93546e-07	0.999226	1	nosig	0.258882	0.259377
22927	HABP4	-0.00059705	2.56348	5.76921e-07	0.99941	1	nosig	1.50902	1.46173
27232	GNMT	-0.000794459	0.922527	3.50149e-07	0.99954	1	nosig	0.964403	0.9683
112479	ERI2	-0.000257675	4.82081	3.18152e-07	0.999562	1	nosig	3.39975	3.39477
1496	CTNNA2	0.000123179	6.19335	5.22965e-08	0.999822	1	nosig	4.73611	4.73704
7053	TGM3	-0.000334406	-1.09703	4.73972e-08	0.999832	1	nosig	0.321208	0.320601
4879	NPPB	0	-0.366719	0	1	1	nosig	0	0
3932	LCK	0	3.45998	0	1	1	nosig	0	0
84970	C1orf94	0	0.612414	0	1	1	nosig	0	0
2701	GJA4	0	1.27271	0	1	1	nosig	0	0
6512	SLC1A7	0	0.161376	0	1	1	nosig	0	0
388633	LDLRAD1	0	1.13232	0	1	1	nosig	0	0
100996570	NFIA-AS2	0	-1.63548	0	1	1	nosig	0	0
27022	FOXD3	0	1.66449	0	1	1	nosig	0	0
10561	IFI44	0	0.655278	0	1	1	nosig	0	0
101928270	LINC01708	0	-1.82004	0	1	1	nosig	0	0
3284	HSD3B2	0	-0.839045	0	1	1	nosig	0	0
101929798	PDE4DIPP4	0	-1.44193	0	1	1	nosig	0	0
6700	SPRR2A	0	-0.808566	0	1	1	nosig	0	0
57402	S100A14	0	0.156826	0	1	1	nosig	0	0
3570	IL6R	0	-0.300852	0	1	1	nosig	0	0
55600	ITLN1	0	0.978217	0	1	1	nosig	0	0
2328	FMO3	0	-1.29881	0	1	1	nosig	0	0
4653	MYOC	0	-1.68678	0	1	1	nosig	0	0
100874284	DNM3-IT1	0	-1.4086	0	1	1	nosig	0	0
554279	LINC00862	0	-1.40619	0	1	1	nosig	0	0
26254	OPTC	0	0.228951	0	1	1	nosig	0	0
5284	PIGR	0	-1.46005	0	1	1	nosig	0	0
722	C4BPA	0	0.558483	0	1	1	nosig	0	0
1380	CR2	0	1.49678	0	1	1	nosig	0	0
1379	CR1L	0	0.374047	0	1	1	nosig	0	0
7044	LEFTY2	0	7.89957	0	1	1	nosig	0	0
27184	DISC2	0	-1.45331	0	1	1	nosig	0	0
100506795	LINC01354	0	-1.82954	0	1	1	nosig	0	0
100216001	MANCR	0	-1.20415	0	1	1	nosig	0	0
3559	IL2RA	0	-0.543619	0	1	1	nosig	0	0
207107	SFTA1P	0	-0.159094	0	1	1	nosig	0	0
221044	UCMA	0	-0.659544	0	1	1	nosig	0	0
53828	FXYD4	0	-0.527291	0	1	1	nosig	0	0
26095	PTPN20	0	-1.18276	0	1	1	nosig	0	0
4153	MBL2	0	2.27922	0	1	1	nosig	0	0
84665	MYPN	0	-1.09207	0	1	1	nosig	0	0
5552	SRGN	0	-0.15698	0	1	1	nosig	0	0
5406	PNLIP	0	0.910233	0	1	1	nosig	0	0
119587	CPXM2	0	0.22319	0	1	1	nosig	0	0
105376526	LOC105376526	0	0.599821	0	1	1	nosig	0	0
887	CCKBR	0	1.12271	0	1	1	nosig	0	0
8048	CSRP3	0	-2.03891	0	1	1	nosig	0	0
254439	C11orf86	0	0.455228	0	1	1	nosig	0	0
102724301	NECTIN1-DT	0	-1.37347	0	1	1	nosig	0	0
9573	GDF3	0	1.90863	0	1	1	nosig	0	0
642559	POU5F1P3	0	-1.6695	0	1	1	nosig	0	0
693199	MIR614	0	-1.06275	0	1	1	nosig	0	0
120892	LRRK2	0	0.929186	0	1	1	nosig	0	0
362	AQP5	0	0.897358	0	1	1	nosig	0	0
3892	KRT86	0	-0.520739	0	1	1	nosig	0	0
1833	EPYC	0	6.2352	0	1	1	nosig	0	0
11081	KERA	0	4.39735	0	1	1	nosig	0	0
246213	SLC17A8	0	-1.12609	0	1	1	nosig	0	0
9971	NR1H4	0	4.26597	0	1	1	nosig	0	0
55530	SVOP	0	-1.07056	0	1	1	nosig	0	0
100131138	LINC01405	0	1.04462	0	1	1	nosig	0	0
4938	OAS1	0	-0.078745	0	1	1	nosig	0	0
479	ATP12A	0	-0.898826	0	1	1	nosig	0	0
100874241	STARD13-AS	0	-1.43418	0	1	1	nosig	0	0
104355147	LINC00428	0	3.20254	0	1	1	nosig	0	0
647166	C13orf42	0	2.24758	0	1	1	nosig	0	0
8796	SCEL	0	-1.71672	0	1	1	nosig	0	0
266722	HS6ST3	0	2.39835	0	1	1	nosig	0	0
28755	TRAC	0	0.772715	0	1	1	nosig	0	0
4625	MYH7	0	-0.710069	0	1	1	nosig	0	0
10202	DHRS2	0	0.487927	0	1	1	nosig	0	0
4990	SIX6	0	1.36042	0	1	1	nosig	0	0
100506700	LINC02308	0	-1.61254	0	1	1	nosig	0	0
123036	TC2N	0	2.15917	0	1	1	nosig	0	0
57718	PPP4R4	0	2.91329	0	1	1	nosig	0	0
327657	SERPINA9	0	-0.881257	0	1	1	nosig	0	0
5267	SERPINA4	0	-0.232886	0	1	1	nosig	0	0
12	SERPINA3	0	0.133356	0	1	1	nosig	0	0
9623	TCL1B	0	0.700327	0	1	1	nosig	0	0
122402	TDRD9	0	1.23771	0	1	1	nosig	0	0
105370815	NA	0	0.0623687	0	1	1	nosig	0	0
146439	BICDL2	0	1.11784	0	1	1	nosig	0	0
84891	ZSCAN10	0	3.67788	0	1	1	nosig	0	0
102724927	LINC02861	0	-1.12306	0	1	1	nosig	0	0
260434	PYDC1	0	-1.66963	0	1	1	nosig	0	0
51327	AHSP	0	0.120267	0	1	1	nosig	0	0
4504	MT3	0	0.0345952	0	1	1	nosig	0	0
1071	CETP	0	-0.523652	0	1	1	nosig	0	0
6367	CCL22	0	0.806357	0	1	1	nosig	0	0
3299	HSF4	0	-1.00058	0	1	1	nosig	0	0
64180	DPEP3	0	1.43906	0	1	1	nosig	0	0
794	CALB2	0	-0.221304	0	1	1	nosig	0	0
27189	IL17C	0	1.12482	0	1	1	nosig	0	0
101928991	CCDC92B	0	-1.13924	0	1	1	nosig	0	0
162387	MFSD6L	0	-0.21064	0	1	1	nosig	0	0
400591	TMEM132E-DT	0	-1.60885	0	1	1	nosig	0	0
284116	KRT42P	0	-1.76764	0	1	1	nosig	0	0
5539	PPY	0	0.6621	0	1	1	nosig	0	0
4025	LPO	0	-1.54575	0	1	1	nosig	0	0
2125	EVPL	0	0.419266	0	1	1	nosig	0	0
100507410	C1QTNF1-AS1	0	-0.308181	0	1	1	nosig	0	0
4158	MC2R	0	5.21235	0	1	1	nosig	0	0
6014	RIT2	0	-0.181137	0	1	1	nosig	0	0
100885779	LINC-ROR	0	0.260431	0	1	1	nosig	0	0
6822	SULT2A1	0	4.98304	0	1	1	nosig	0	0
100170226	SNAR-C3	0	-0.338421	0	1	1	nosig	0	0
64100	ELSPBP1	0	-1.61399	0	1	1	nosig	0	0
6820	SULT2B1	0	0.0480873	0	1	1	nosig	0	0
100170228	SNAR-G2	0	-0.709182	0	1	1	nosig	0	0
27036	SIGLEC7	0	0.450691	0	1	1	nosig	0	0
2357	FPR1	0	-1.8007	0	1	1	nosig	0	0
2358	FPR2	0	-1.2416	0	1	1	nosig	0	0
59284	CACNG7	0	-1.2805	0	1	1	nosig	0	0
10990	LILRB5	0	0.515891	0	1	1	nosig	0	0
85569	GALP	0	0.425979	0	1	1	nosig	0	0
5013	OTX1	0	-1.1174	0	1	1	nosig	0	0
130120	REG3G	0	0.639384	0	1	1	nosig	0	0
7850	IL1R2	0	-1.27787	0	1	1	nosig	0	0
7130	TNFAIP6	0	0.131745	0	1	1	nosig	0	0
92196	DAPL1	0	0.836013	0	1	1	nosig	0	0
66037	BOLL	0	-1.18271	0	1	1	nosig	0	0
389073	C2orf80	0	0.672472	0	1	1	nosig	0	0
10316	NMUR1	0	-0.570459	0	1	1	nosig	0	0
347694	ECEL1P2	0	-1.43056	0	1	1	nosig	0	0
113278	SLC52A3	0	0.934828	0	1	1	nosig	0	0
128674	PROKR2	0	-1.11613	0	1	1	nosig	0	0
128876	FAM83C	0	0.379783	0	1	1	nosig	0	0
26051	PPP1R16B	0	0.563386	0	1	1	nosig	0	0
6406	SEMG1	0	-0.599932	0	1	1	nosig	0	0
1917	EEF1A2	0	-0.70008	0	1	1	nosig	0	0
266917	D21S2088E	0	4.00784	0	1	1	nosig	0	0
100506385	LINC01426	0	-0.664058	0	1	1	nosig	0	0
874	CBR3	0	0.159758	0	1	1	nosig	0	0
54097	FAM3B	0	0.069992	0	1	1	nosig	0	0
84700	MYO18B	0	-0.711954	0	1	1	nosig	0	0
6523	SLC5A1	0	-0.926755	0	1	1	nosig	0	0
27128	CYTH4	0	-1.32585	0	1	1	nosig	0	0
6997	TDGF1	0	7.6442	0	1	1	nosig	0	0
100132677	BSN-DT	0	0.14167	0	1	1	nosig	0	0
790952	ESRG	0	7.53569	0	1	1	nosig	0	0
711	ERC2-IT1	0	0.288214	0	1	1	nosig	0	0
5067	CNTN3	0	-0.707212	0	1	1	nosig	0	0
100874038	CADM2-AS1	0	-0.180894	0	1	1	nosig	0	0
286676	ILDR1	0	0.702154	0	1	1	nosig	0	0
105374312	LOC105374312	0	0.00521152	0	1	1	nosig	0	0
152015	ROPN1B	0	-0.538801	0	1	1	nosig	0	0
166012	CHST13	0	-0.717552	0	1	1	nosig	0	0
256076	COL6A5	0	-0.385251	0	1	1	nosig	0	0
116441	TM4SF18	0	1.3044	0	1	1	nosig	0	0
4071	TM4SF1	0	2.08129	0	1	1	nosig	0	0
13	AADAC	0	-0.759068	0	1	1	nosig	0	0
101928190	LINC01487	0	-0.499247	0	1	1	nosig	0	0
101243545	LINC02067	0	-0.693714	0	1	1	nosig	0	0
27074	LAMP3	0	3.44041	0	1	1	nosig	0	0
132954	PDCL2	0	-1.03861	0	1	1	nosig	0	0
6691	SPINK2	0	-1.29354	0	1	1	nosig	0	0
10117	ENAM	0	0.58979	0	1	1	nosig	0	0
174	AFP	0	-0.551483	0	1	1	nosig	0	0
5196	PF4	0	0.0585607	0	1	1	nosig	0	0
685	BTC	0	-0.536177	0	1	1	nosig	0	0
101929194	LNCPRESS2	0	4.87536	0	1	1	nosig	0	0
27071	DAPP1	0	-0.199919	0	1	1	nosig	0	0
3426	CFI	0	2.31694	0	1	1	nosig	0	0
166863	RBM46	0	-0.951111	0	1	1	nosig	0	0
101928223	LINC01612	0	-0.0909125	0	1	1	nosig	0	0
348980	HCN1	0	-0.890042	0	1	1	nosig	0	0
11082	ESM1	0	1.73901	0	1	1	nosig	0	0
285668	C5orf64	0	-0.367717	0	1	1	nosig	0	0
102467214	LINC02200	0	-0.314945	0	1	1	nosig	0	0
3950	LECT2	0	-1.26873	0	1	1	nosig	0	0
641700	ECSCR	0	-0.30222	0	1	1	nosig	0	0
133874	C5orf58	0	0.167327	0	1	1	nosig	0	0
2568	GABRP	0	0.00151773	0	1	1	nosig	0	0
253314	EIF4E1B	0	-1.00777	0	1	1	nosig	0	0
10917	BTNL3	0	-0.0958692	0	1	1	nosig	0	0
2162	F13A1	0	-1.35166	0	1	1	nosig	0	0
140767	NRSN1	0	4.99122	0	1	1	nosig	0	0
105375108	NA	0	-1.48025	0	1	1	nosig	0	0
170680	PSORS1C2	0	-1.4097	0	1	1	nosig	0	0
3112	HLA-DOB	0	-1.18304	0	1	1	nosig	0	0
100507463	PSMB8-AS1	0	-2.11749	0	1	1	nosig	0	0
6890	TAP1	0	1.27003	0	1	1	nosig	0	0
5698	PSMB9	0	0.593226	0	1	1	nosig	0	0
3116	HLA-DPB2	0	1.06019	0	1	1	nosig	0	0
732253	TDRG1	0	-0.0320691	0	1	1	nosig	0	0
57497	LRFN2	0	-0.65902	0	1	1	nosig	0	0
221416	C6orf223	0	-1.31553	0	1	1	nosig	0	0
221393	ADGRF4	0	-1.17224	0	1	1	nosig	0	0
730152	GSTA7P	0	0.784925	0	1	1	nosig	0	0
221357	GSTA5	0	-0.991904	0	1	1	nosig	0	0
2940	GSTA3	0	5.53741	0	1	1	nosig	0	0
1303	COL12A1	0	2.83338	0	1	1	nosig	0	0
3354	HTR1E	0	-0.549067	0	1	1	nosig	0	0
101927686	LINC02541	0	-1.28798	0	1	1	nosig	0	0
253582	TMEM244	0	-0.722429	0	1	1	nosig	0	0
79541	OR2A4	0	-1.08653	0	1	1	nosig	0	0
101928461	MAP3K5-AS1	0	-0.237867	0	1	1	nosig	0	0
101928429	LOC101928429	0	0.191308	0	1	1	nosig	0	0
101927668	LOC101927668	0	0.677876	0	1	1	nosig	0	0
100689074	POU6F2-AS2	0	-1.31458	0	1	1	nosig	0	0
375567	VWC2	0	-0.0269091	0	1	1	nosig	0	0
10344	CCL26	0	0.876682	0	1	1	nosig	0	0
9723	SEMA3E	0	-1.2077	0	1	1	nosig	0	0
219578	ZNF804B	0	0.0243586	0	1	1	nosig	0	0
222865	TMEM130	0	-0.157014	0	1	1	nosig	0	0
22798	LAMB4	0	-0.153281	0	1	1	nosig	0	0
1080	CFTR	0	-0.0579195	0	1	1	nosig	0	0
389549	FEZF1	0	-0.278573	0	1	1	nosig	0	0
26157	GIMAP2	0	-1.77395	0	1	1	nosig	0	0
4481	MSR1	0	-1.45541	0	1	1	nosig	0	0
8749	ADAM18	0	-0.157926	0	1	1	nosig	0	0
3620	IDO1	0	1.42878	0	1	1	nosig	0	0
100507632	LINC00968	0	3.31578	0	1	1	nosig	0	0
63978	PRDM14	0	2.79223	0	1	1	nosig	0	0
51050	PI15	0	-0.926635	0	1	1	nosig	0	0
340419	RSPO2	0	-1.91499	0	1	1	nosig	0	0
169026	SLC30A8	0	-1.17995	0	1	1	nosig	0	0
1584	CYP11B1	0	4.47948	0	1	1	nosig	0	0
9413	FAM189A2	0	0.26103	0	1	1	nosig	0	0
138255	CFAP95	0	1.30856	0	1	1	nosig	0	0
6096	RORB	0	-0.112328	0	1	1	nosig	0	0
101927873	LINC01508	0	-0.952982	0	1	1	nosig	0	0
5535	PPP3R2	0	-1.72563	0	1	1	nosig	0	0
158248	TTC16	0	0.0640337	0	1	1	nosig	0	0
3934	LCN2	0	-1.25639	0	1	1	nosig	0	0
57582	KCNT1	0	-1.1076	0	1	1	nosig	0	0
438	ASMT	0	-1.61399	0	1	1	nosig	0	0
257240	KLHL34	0	0.0920712	0	1	1	nosig	0	0
9506	PAGE4	0	-1.21735	0	1	1	nosig	0	0
101059915	LOC101059915	0	-1.43177	0	1	1	nosig	0	0
79589	RNF128	0	4.43708	0	1	1	nosig	0	0
101928358	IRS4-AS1	0	-0.991249	0	1	1	nosig	0	0
6998	TDGF1P3	0	1.51081	0	1	1	nosig	0	0
100329135	TRPC5OS	0	-0.929955	0	1	1	nosig	0	0
100126447	LOC100126447	0	0.526488	0	1	1	nosig	0	0
90167	FRMD7	0	0.548766	0	1	1	nosig	0	0
6658	SOX3	0	0.338251	0	1	1	nosig	0	0

### Sheet: DEGs.fl22-fl14
Table S1. DEGs identified from a pairwise comparison between samples at different time points during FZLC induction, related to Figure 4
logCPM: the average gene expression values of samples (counts per million in log-scale, as calculated by edgeR after normalization).
F: the F-statistic from the quasi-likelihood F-test.
PValue: the nominal p-value derived from F without any multiple testing correction
logFC : log2-fold change
sig: samples in which expression of DEGs are higher. up, higher in fl22; down, higher in fl14; nosig, not significantly different
FDR : the PValue after (by default) Benjamini-Hochberg correction.
gene_id	Symbol	logFC	logCPM	F	PValue	FDR	sig	fl14 FPKM (control)	fl22 FPKM
2940	GSTA3	14.631	5.53741	419.885	5.12289e-07	0.000421175	up	0	7.34373
7827	NPHS2	-13.9482	4.47417	17.6308	0.00742921	0.046761	down	3.92306	0
140767	NRSN1	13.8545	4.99122	320.436	1.14049e-06	0.000683227	up	0	5.4632
1833	EPYC	12.7628	6.2352	68.8396	0.000126464	0.00399158	up	0	4.90254
675	BRCA2	-12.5072	5.42857	319.503	6.27475e-08	0.000216667	down	2.14277	0
64151	NCAPG	-12.4287	5.27293	41.8161	0.000164392	0.00467582	down	2.87907	0
4158	MC2R	12.745	5.21235	59.8171	0.000190304	0.00508607	up	0	3.40293
6822	SULT2A1	12.7209	4.98304	152.14	1.17772e-05	0.00136116	up	0	4.61338
2938	GSTA1	11.9204	11.9238	366.325	8.52512e-09	0.000147186	up	1.2698	12.4863
1303	COL12A1	11.8268	2.83338	16.5826	0.00431241	0.0334323	up	0	1.37935
10112	KIF20A	-12.4051	5.44261	55.3672	5.97979e-05	0.0027829	down	3.44265	0
4071	TM4SF1	11.4416	2.08129	32.974	0.0010134	0.0139413	up	0	3.57242
1586	CYP17A1	11.3231	9.70094	209.69	3.44089e-07	0.000396047	up	0.120201	7.95747
266722	HS6ST3	11.252	2.39835	24.516	0.00145344	0.017306	up	0	1.31821
57113	TRPC7	11.0431	2.11037	23.7132	0.00160047	0.0182698	up	0	2.35263
7044	LEFTY2	10.9855	7.89957	64.8593	6.85729e-05	0.00294875	up	0	2.77703
1584	CYP11B1	10.8996	4.47948	94.3363	4.98326e-05	0.00254544	up	0	2.10128
2487	FRZB	-12.3726	3.43879	21.6299	0.00148147	0.0174473	down	3.84494	0
4751	NEK2	-12.258	4.79797	107.678	4.81323e-06	0.000955177	down	3.29915	0
10733	PLK4	-12.0771	4.49132	194.111	4.68938e-07	0.000416975	down	3.03491	0
730	C7	10.8114	5.71756	28.9384	0.000890927	0.0126808	up	0	1.76809
9227	LRAT	10.6997	4.04084	27.5611	0.000682396	0.0106159	up	0	1.33948
50964	SOST	-12.0659	2.63736	27.4832	0.00164936	0.0185761	down	2.98744	0
55635	DEPDC1	-11.9803	5.17964	57.2344	5.29372e-05	0.00261132	down	2.35773	0
167410	LIX1	-11.9524	3.15043	69.2458	5.51221e-05	0.00263624	down	2.95375	0
100507632	LINC00968	10.2046	3.31578	67.2879	0.000135176	0.00413797	up	0	2.09772
7083	TK1	-11.638	5.68533	55.0266	6.11657e-05	0.0028236	down	3.72089	0
101929176	ADAMTS16-DT	10.2009	1.26053	20.2025	0.00182861	0.0196397	up	0	2.61954
3777	KCNK3	10.1611	2.78457	39.7134	0.000336588	0.00714784	up	0	1.46395
362	AQP5	10.0381	0.897358	21.5093	0.00211442	0.0214906	up	0	2.08468
7277	TUBA4A	10.0266	3.73204	59.388	4.61943e-05	0.00246156	up	0	1.86624
5539	PPY	9.95647	0.6621	23.1706	0.0025284	0.0240971	up	0	3.39816
388633	LDLRAD1	9.8019	1.13232	27.0863	0.00166734	0.0186207	up	0	1.85365
9051	PSTPIP1	9.74843	1.59838	17.6356	0.00274998	0.0253354	up	0	1.78383
85569	GALP	9.73568	0.425979	17.8524	0.00723465	0.0459552	up	0	2.75914
55600	ITLN1	9.71746	0.978217	21.6744	0.003046	0.0270103	up	0	2.4637
5406	PNLIP	9.68874	0.910233	21.6901	0.00304042	0.0269886	up	0	2.08517
221150	SKA3	-11.4608	5.42385	82.0062	1.37429e-05	0.00143801	down	2.73523	0
100132891	MSC-AS1	9.66038	1.08613	15.9777	0.00366373	0.0304253	up	0	1.03885
4868	NPHS1	-11.4207	2.03648	22.3625	0.00189349	0.0202047	down	2.0091	0
57460	PPM1H	-11.2874	4.19066	134.775	1.99874e-06	0.000683227	down	1.82533	0
730152	GSTA7P	9.36472	0.784925	20.6009	0.00344329	0.0292849	up	0	0.839203
6993	DYNLT1	1.72374	8.22371	109.295	1.75179e-06	0.000683227	nosig	7.7492	9.46641
10117	ENAM	9.32283	0.58979	17.0162	0.00553108	0.0392012	up	0	0.785516
7122	CLDN5	-11.1813	2.0729	24.9737	0.000940148	0.0131218	down	2.3496	0
128876	FAM83C	9.18579	0.379783	18.2678	0.00459484	0.0349625	up	0	1.18974
10990	LILRB5	9.17592	0.515891	18.0391	0.00479316	0.0358087	up	0	1.37518
101928429	LOC101928429	9.14244	0.191308	17.4944	0.00505949	0.036998	up	0	2.51581
58530	LY6G6D	8.94197	0.0149859	14.9883	0.00437058	0.0336982	up	0	2.94729
9421	HAND1	-11.1484	1.79056	51.8997	0.000270124	0.00623487	down	3.34057	0
9619	ABCG1	8.84387	0.725843	21.0667	0.00157917	0.0181439	up	0	0.358218
253559	CADM2	8.80796	4.53638	111.112	1.74635e-06	0.000683227	up	0.0117326	2.23513
54478	PIMREG	-11.048	5.29301	102.74	5.77584e-06	0.00103418	down	2.95519	0
130574	LYPD6	-10.9838	3.12275	45.6333	0.000120494	0.00387397	down	2.05769	0
2939	GSTA2	8.71904	6.42207	135.106	1.97953e-06	0.000683227	up	0.506723	7.4157
7123	CLEC3B	8.55502	-0.410036	12.5	0.0071796	0.0456727	up	0	1.68723
27071	DAPP1	8.50829	-0.199919	14.5618	0.0077963	0.0483315	up	0	0.803242
2901	GRIK5	8.47857	0.994011	14.1415	0.0051635	0.0374549	up	0	0.370577
1329	COX5B	1.98575	7.90238	99.6649	2.68281e-06	0.000757983	nosig	7.89583	9.86834
558	AXL	1.84726	7.21421	98.7672	2.7196e-06	0.000757983	nosig	4.07402	5.85719
5888	RAD51	-10.9029	4.6517	162.76	9.47108e-07	0.000605623	down	2.48702	0
8013	NR4A3	8.36932	3.70675	25.6248	0.000610287	0.00989331	up	0.0232699	2.71283
27036	SIGLEC7	8.34679	0.450691	16.6581	0.00566733	0.0398885	up	0	1.16068
4311	MME	-10.829	3.89743	47.4326	0.000104885	0.00366002	down	1.15496	0
81610	FAM83D	-10.8261	5.28794	66.6783	3.00305e-05	0.00213017	down	2.37662	0
57565	KLHL14	-10.79	4.36392	46.2076	0.000115216	0.00382593	down	1.51382	0
51372	TMA7	1.97056	8.45918	95.7299	3.26702e-06	0.000819352	nosig	8.43858	10.3966
25824	PRDX5	1.74084	8.53442	94.6215	3.27283e-06	0.000819352	nosig	7.77431	9.51406
152789	JAKMIP1	8.31804	0.804042	19.9451	0.00186021	0.0199481	up	0	0.721803
1337	COX6A1	1.82265	8.25658	94.397	3.32202e-06	0.000819352	nosig	8.02988	9.83833
9156	EXO1	-10.7183	4.002	110.845	4.29972e-06	0.0009053	down	1.97852	0
84189	SLITRK6	-10.6974	1.35299	38.4034	0.000637828	0.0101682	down	1.89846	0
2266	FGG	8.18279	6.55773	144.657	1.51166e-06	0.000683227	up	0.592861	7.20745
2675	GFRA2	-10.6554	1.86377	32.1154	0.000650214	0.010318	down	1.76574	0
101060200	ZNF891	-10.6197	2.99715	84.1491	1.19029e-05	0.00136116	down	2.53404	0
51751	HIGD1B	8.16807	4.42298	72.0668	2.2429e-05	0.00182659	up	0.283038	5.91814
4504	MT3	8.15537	0.0345952	14.5417	0.00595314	0.0410467	up	0	2.13951
55247	NEIL3	-10.605	3.24266	80.19	3.36377e-05	0.0021825	down	2.3967	0
4998	ORC1	-10.4049	3.7816	63.6457	3.57291e-05	0.00220352	down	1.86313	0
7104	TM4SF4	7.97541	1.46482	28.0122	0.000970604	0.013449	up	0.0354783	2.98524
25828	TXN2	1.76962	7.80068	88.9911	4.26075e-06	0.0009053	nosig	5.84519	7.5974
332	BIRC5	-10.3962	6.67843	139.643	6.44364e-07	0.000464567	down	4.60696	0.0234672
11082	ESM1	7.94243	1.73901	24.0535	0.00225365	0.022365	up	0	0.860237
5179	PENK	7.85161	8.56228	135.156	1.9766e-06	0.000683227	up	2.47103	10.1007
80119	PIF1	-10.3749	3.81291	38.1766	0.00022629	0.00566218	down	2.0064	0
389	RHOC	1.85611	7.75261	87.1747	4.73635e-06	0.000950849	nosig	6.18399	8.02585
54898	ELOVL2	-10.372	2.37358	36.0787	0.000275305	0.00627102	down	1.53477	0
4114	MAGEB3	-10.3339	1.38501	18.1042	0.00340772	0.0290984	down	1.99699	0
55165	CEP55	-10.3175	3.39764	53.8611	6.61511e-05	0.00292689	down	1.98224	0
54873	PALMD	7.8016	5.94907	186.308	5.52597e-07	0.000433663	up	0.330227	5.80345
170690	ADAMTS16	7.76303	4.9572	41.9807	9.7678e-05	0.00352806	up	0.143713	4.5946
105374312	LOC105374312	7.72574	0.00521152	13.6514	0.00698928	0.0450114	up	0	1.40035
64785	GINS3	-10.31	2.83478	83.4039	1.20943e-05	0.00136116	down	2.21259	0
2047	EPHB1	-10.305	2.73558	59.7752	4.50367e-05	0.00242987	down	1.3739	0
6704	SPRR2E	7.60816	2.94816	36.1882	0.000450183	0.00839352	up	0.291472	5.67717
92241	RCSD1	-10.2444	2.42512	27.3331	0.000701252	0.0108293	down	1.35087	0
1788	DNMT3A	1.79928	7.67769	82.7323	5.88566e-06	0.00103418	nosig	4.29898	6.03669
27243	CHMP2A	1.86009	7.0985	82.4077	5.91761e-06	0.00103418	nosig	5.90161	7.74308
79838	TMC5	7.58461	4.82895	125.588	2.63841e-06	0.000757983	up	0.0783288	3.64592
103910	MYL12B	1.69319	8.97095	82.4587	6.08677e-06	0.00105088	nosig	7.55672	9.25057
4706	NDUFAB1	1.82544	8.14291	82.2317	6.19769e-06	0.00105944	nosig	6.84974	8.65855
9700	ESPL1	-10.1666	3.10389	26.657	0.000761106	0.0114464	down	1.0154	0
6647	SOD1	1.79055	8.83141	81.1195	6.67892e-06	0.0011171	nosig	7.98558	9.76837
9077	DIRAS3	7.53748	9.0211	214.259	3.1555e-07	0.000389141	up	1.09009	7.72858
4153	MBL2	7.53669	2.27922	19.8302	0.00380614	0.0310699	up	0	0.421929
4714	NDUFB8	1.6928	7.98182	79.1539	7.05293e-06	0.00112568	nosig	6.9768	8.65703
64129	TINAGL1	7.4677	6.51953	70.754	2.4037e-05	0.0018983	up	0.192631	4.66841
25996	REXO2	1.63	7.24897	78.9442	7.10248e-06	0.00112568	nosig	5.80581	7.42206
2169	FABP2	7.43341	4.4298	72.2806	4.77401e-05	0.00249767	up	0.223294	4.75935
56246	MRAP	7.38522	2.58237	62.6445	3.59064e-05	0.00220352	up	0.0570366	3.04386
6923	ELOB	1.97242	8.15311	79.059	7.47627e-06	0.00115911	nosig	7.24068	9.17521
84063	KIRREL2	-10.1638	1.23442	18.5876	0.00235254	0.0229992	down	1.74932	0
117247	SLC16A10	-10.1591	2.5073	75.8802	1.73803e-05	0.00161586	down	1.69217	0
6048	RNF5	1.85715	7.54674	78.0851	7.70876e-06	0.00116747	nosig	6.23557	8.06579
7136	TNNI2	7.38394	3.50021	53.3557	6.84688e-05	0.00294875	up	0.452544	5.78917
10542	LAMTOR5	1.74035	8.05541	76.6256	8.30026e-06	0.00122566	nosig	7.41331	9.14188
4803	NGF	7.34473	2.46102	12.0566	0.00666551	0.0437986	up	0.0430615	2.53463
2905	GRIN2C	7.31863	1.01063	14.7745	0.00369745	0.0305817	up	0.00750404	1.03991
102724307	CYP17A1-AS1	7.30151	3.61264	64.0962	7.13253e-05	0.00301821	up	0.100659	3.80001
3706	ITPKA	7.23856	0.688676	17.0755	0.0030185	0.0268908	up	0.0237036	2.06069
3786	KCNQ3	7.2244	1.16561	12.2692	0.00756896	0.0473986	up	0.0050841	0.58065
120892	LRRK2	7.1993	0.929186	14.3395	0.00809432	0.0495738	up	0	0.1309
100130954	LINC01502	7.09943	0.891968	13.9224	0.00678075	0.0441773	up	0.0183091	1.5801
23025	UNC13A	7.07252	2.84667	17.8997	0.00263185	0.0247177	up	0.00481954	0.576167
27018	BEX3	1.71285	10.1645	74.4338	9.62925e-06	0.00132999	nosig	8.9529	10.6483
966	CD59	1.58857	7.80802	73.1472	9.80363e-06	0.00134333	nosig	3.86083	5.38663
643911	CRNDE	-10.1524	1.64542	29.9254	0.000519599	0.00905354	down	2.72007	0
7529	YWHAB	1.39764	9.16685	72.7286	1.00433e-05	0.0013525	nosig	6.43345	7.82229
3673	ITGA2	6.98876	2.88233	21.3423	0.00114532	0.0149836	up	0.0135083	1.16874
91522	COL23A1	-10.1138	1.91907	43.5507	0.000139446	0.00420925	down	1.73525	0
144195	SLC2A14	6.94066	0.656358	14.216	0.00500185	0.036779	up	0	0.225468
9242	MSC	6.81971	0.901077	13.131	0.00631886	0.0423831	up	0.0278514	1.63721
100131897	INSYN2B	-10.0632	1.05477	16.8806	0.00411305	0.0326491	down	1.12919	0
644150	WIPF3	-10.0615	3.76928	32.8433	0.000379818	0.0075635	down	1.12877	0
28998	MRPL13	1.5811	7.87776	71.3752	1.08684e-05	0.00136116	nosig	6.24403	7.81503
55388	MCM10	-10.0469	5.39414	68.2153	1.38503e-05	0.00144052	down	2.73176	0.00701366
5319	PLA2G1B	6.80945	3.20003	34.5281	0.000520645	0.00905354	up	0.391268	5.47704
23460	ABCA6	6.78171	1.86445	18.669	0.002322	0.0228039	up	0.0151646	1.08392
6742	SSBP1	1.84936	8.31378	71.8278	1.11752e-05	0.00136116	nosig	5.91637	7.73147
57452	GALNT16	6.77169	1.06244	15.33	0.00330703	0.0285337	up	0.0105288	0.898853
1589	CYP21A2	6.70422	1.76623	18.5237	0.00182668	0.0196374	up	0.0441272	2.25937
23089	PEG10	1.87389	10.7466	71.4732	1.14082e-05	0.00136116	nosig	7.1985	9.08204
9060	PAPSS2	6.6979	9.19575	63.419	1.87175e-05	0.00165722	up	1.31101	7.24392
139818	DOCK11	-10.0009	2.36965	23.7825	0.00109923	0.0146663	down	0.991664	0
4637	MYL6	1.7174	9.96891	71.0778	1.1675e-05	0.00136116	nosig	9.2698	11.0069
1573	CYP2J2	6.68212	4.88171	69.9561	1.24741e-05	0.00136116	up	0.214375	4.15045
7103	TSPAN8	6.66026	3.45697	26.1118	0.00120882	0.0153911	up	0.38466	5.10906
55799	CACNA2D3	6.55561	5.01247	45.7922	6.95256e-05	0.00297119	up	0.308681	4.50121
51504	TRMT112	1.40145	7.76219	70.0202	1.17783e-05	0.00136116	nosig	6.36669	7.75618
10748	KLRA1P	-9.97941	2.07886	33.1495	0.00036802	0.00745004	down	1.96018	0
256380	SCML4	-9.96449	0.877357	29.8157	0.00127511	0.0159991	down	0.664293	0
56098	PCDHGC4	-9.96084	1.57345	21.5538	0.00149779	0.0175318	down	1.19192	0
4695	NDUFA2	1.85653	6.64022	69.4291	1.22041e-05	0.00136116	nosig	5.9561	7.79208
124857	WFIKKN2	6.48131	2.82517	24.9914	0.000938009	0.0131025	up	0.0410034	1.89391
136895	C7orf31	-9.95989	1.31774	13.5547	0.00579881	0.0404511	down	1.19632	0
84674	CARD6	6.41352	3.12053	16.2397	0.00349656	0.029493	up	0.06801	2.22604
516	ATP5MC1	1.9027	7.34924	69.9312	1.24926e-05	0.00136116	nosig	6.40373	8.27089
10169	SERF2	1.6777	9.00366	69.8889	1.25241e-05	0.00136116	nosig	6.30487	7.95675
51529	ANAPC11	1.62525	7.44455	68.9861	1.25354e-05	0.00136116	nosig	5.55218	7.17017
2091	FBL	1.71669	7.07435	68.7935	1.26829e-05	0.00136369	nosig	5.21947	6.91102
1551	CYP3A7	6.40975	2.99383	22.6924	0.00181598	0.0195948	up	0.0540601	1.92501
5720	PSME1	1.70958	7.59223	68.8355	1.30071e-05	0.00138622	nosig	6.52417	8.20844
29093	MRPL22	1.52145	7.33043	68.2489	1.31114e-05	0.00138876	nosig	4.58859	6.06689
112495	GTF3C6	1.53333	8.07421	67.5126	1.37295e-05	0.00143801	nosig	7.24492	8.76372
10219	KLRG1	-9.95982	2.81667	52.0204	7.50965e-05	0.00310177	down	2.20037	0
79870	BAALC	-9.94448	2.05342	16.0549	0.00361343	0.0301381	down	1.68034	0
6860	SYT4	6.34594	6.19325	135.594	7.33183e-07	0.000486862	up	0.929372	6.21151
10630	PDPN	-9.91492	4.06364	68.7528	2.67736e-05	0.00199519	down	1.57974	0
54757	FAM20A	6.28429	2.40887	36.9396	0.000157848	0.00458605	up	0.0614555	2.02973
28956	LAMTOR2	1.98341	6.66133	66.9368	1.47243e-05	0.00149538	nosig	6.2004	8.1679
57669	EPB41L5	-1.82493	6.40983	65.7368	1.53309e-05	0.0015456	nosig	3.82937	2.24088
9671	WSCD2	-9.91216	0.565233	16.6753	0.00424907	0.0332097	down	1.05786	0
105373268	NA	-9.90244	1.34579	33.8444	0.000542116	0.00924865	down	0.892481	0
81619	TSPAN14	1.52623	7.40908	65.3765	1.56855e-05	0.00154865	nosig	3.7422	5.20139
4168	MCF2	6.18417	5.88813	18.3187	0.0018934	0.0202047	up	0.0984141	2.55733
91614	DEPDC7	-9.889	2.4729	15.4575	0.00402606	0.0322537	down	2.02117	0
54821	ERCC6L	-9.80485	3.08213	79.8118	1.43446e-05	0.00147027	down	1.29869	0
5396	PRRX1	6.17312	1.58489	19.1767	0.00214211	0.0216404	up	0.0224678	1.17661
3483	IGFALS	6.0824	1.79815	19.4611	0.00204892	0.0210563	up	0.0583526	1.91463
55273	TMEM100	-9.77776	1.272	22.2444	0.00135747	0.01661	down	1.7553	0
6692	SPINT1	-9.77153	4.40077	29.7726	0.000528546	0.00912083	down	1.52132	0
5435	POLR2F	1.55936	6.76148	63.8018	1.7357e-05	0.00161586	nosig	4.15989	5.65792
399694	SHC4	-9.76152	0.928612	18.1662	0.002519	0.0240545	down	1.2043	0
5738	PTGFRN	1.61257	7.19434	63.7143	1.74561e-05	0.00161586	nosig	3.7701	5.30105
79921	TCEAL4	1.85761	7.42998	64.4526	1.75121e-05	0.00161586	nosig	5.55237	7.3836
8743	TNFSF10	6.05762	2.04139	20.4646	0.00175784	0.0192571	up	0.0371712	1.49246
64284	RAB17	5.96055	4.78342	53.9393	6.58012e-05	0.00292046	up	0.131419	2.80646
55220	KLHDC8A	5.9552	2.76118	12.4222	0.00612934	0.0416695	up	0.0886372	2.30369
57687	VAT1L	-9.75714	3.0274	29.614	0.000538046	0.00919738	down	1.21649	0
222183	SRRM3	5.95018	2.44348	24.6773	0.000696451	0.0107869	up	0.0626541	1.97107
29796	UQCR10	1.78756	8.63973	64.1108	1.79e-05	0.00161802	nosig	7.94662	9.71127
335	APOA1	5.94918	7.05943	152.66	4.35199e-07	0.000416975	up	3.30792	9.11984
29956	CERS2	1.46345	7.18354	62.8136	1.85167e-05	0.00164814	nosig	5.13056	6.56832
3320	HSP90AA1	1.38831	10.2574	63.1725	1.85195e-05	0.00164814	nosig	7.44686	8.82468
1114	CHGB	5.94223	8.12967	265.227	3.68737e-08	0.000181408	up	2.6881	8.41718
5169	ENPP3	5.8976	4.1185	13.4832	0.00484582	0.0360462	up	0.244348	3.58454
4036	LRP2	-9.73127	0.836069	30.214	0.000754117	0.0114009	down	0.448977	0
729438	CASTOR2	1.51636	7.21811	62.3269	1.91225e-05	0.00166742	nosig	3.61927	5.05926
326625	MMAB	1.9274	6.54063	62.5412	1.9354e-05	0.00167051	nosig	3.03577	4.82285
3763	KCNJ6	-9.69726	1.45598	23.5365	0.00113613	0.0149612	down	0.636551	0
84532	ACSS1	5.84028	6.10932	30.0173	0.000514301	0.00904216	up	0.780122	5.38354
124220	ZG16B	5.82141	4.00941	106.604	1.17728e-05	0.00136116	up	0.807909	5.44425
6705	SPRR2F	5.80467	8.09422	27.2813	0.00070563	0.0108774	up	4.30557	10.8714
10365	KLF2	5.75825	1.45694	21.1278	0.00217974	0.0219092	up	0.143958	2.75436
5692	PSMB4	1.39441	7.43807	61.2428	2.05602e-05	0.00173157	nosig	6.60366	7.98829
58527	ABRACL	-1.53657	6.922	61.0509	2.08283e-05	0.00173956	nosig	5.79483	4.31222
7200	TRH	5.73062	7.96102	52.0245	7.50748e-05	0.00310177	up	1.00105	5.66113
2987	GUK1	1.4115	7.33197	60.7492	2.12581e-05	0.00176235	nosig	5.36182	6.75064
100288413	ERVMER34-1	-9.65902	2.76776	68.3269	5.42048e-05	0.00261974	down	1.53149	0
9377	COX5A	1.45976	8.29252	60.4859	2.18564e-05	0.00179691	nosig	7.45868	8.89798
101928948	LOC101928948	5.72386	2.03599	13.7344	0.00459162	0.0349534	up	0.0189548	0.812063
11255	HRH3	5.68204	0.877474	13.3293	0.00606848	0.0413956	up	0.0725298	1.91051
59	ACTA2	-9.65156	2.45568	25.7716	0.000849418	0.0122285	down	1.99929	0
6649	SOD3	-9.64876	0.644926	20.2139	0.00182549	0.0196368	down	2.20931	0
26038	CHD5	5.65651	3.00745	12.0063	0.00674374	0.0440591	up	0.102286	2.28664
51019	WASHC3	1.75312	6.12755	59.0207	2.39401e-05	0.0018983	nosig	5.46862	7.2069
51264	MRPL27	1.51395	6.75035	58.9734	2.4019e-05	0.0018983	nosig	6.29253	7.79537
8395	PIP5K1B	5.64222	4.87216	42.1069	9.65459e-05	0.00352403	up	0.554631	4.66438
550643	NBDY	1.50529	7.4466	58.9621	2.40792e-05	0.0018983	nosig	7.3947	8.88024
398	ARHGDIG	5.56769	2.26394	25.9535	0.000583456	0.00969583	up	0.541366	4.51773
3024	H1-1	-9.6386	3.24339	63.5361	7.34356e-05	0.00306248	down	2.99002	0
101927476	LOC101927476	5.56644	4.97546	79.346	3.48638e-05	0.0021825	up	0.294201	3.55516
145845	LOC145845	-9.63018	1.3117	30.4607	0.00123003	0.0156082	down	1.47991	0
6500	SKP1	1.2226	10.1211	58.3484	2.50929e-05	0.00193006	nosig	8.0377	9.26374
139735	ZFP92	5.53788	2.70735	28.873	0.000585319	0.0096982	up	0.0764449	1.82433
121274	ZNF641	1.98703	6.14222	58.4025	2.5551e-05	0.00195194	nosig	2.32249	4.08439
90480	GADD45GIP1	1.58299	6.70204	57.9875	2.57396e-05	0.00195769	nosig	5.87414	7.43381
29085	PHPT1	1.87407	7.86744	58.5673	2.59277e-05	0.00196334	nosig	6.34408	8.17264
64968	MRPS6	1.34388	8.04709	57.8074	2.60699e-05	0.00196549	nosig	7.31436	8.65599
136227	COL26A1	-1.97058	5.99237	57.5852	2.65321e-05	0.00199164	nosig	4.58152	2.77944
10913	EDAR	-9.61133	1.91057	31.097	0.00118707	0.0152151	down	1.09907	0
150678	COPS9	1.85622	6.99834	58.0878	2.68105e-05	0.00199519	nosig	6.23139	8.04514
387856	CCDC184	5.46027	4.83805	36.5633	0.000166041	0.00470721	up	1.01577	5.57649
7857	SCG2	5.45004	2.21736	15.536	0.00396865	0.0319733	up	0.153596	2.64838
51666	ASB4	5.43778	6.71794	88.1568	1.04228e-05	0.00136116	up	1.08554	5.75737
81932	HDHD3	1.85453	6.44877	56.9998	2.82731e-05	0.00206837	nosig	3.40743	5.14551
4883	NPR3	5.41861	4.06431	27.8478	0.000999229	0.0137903	up	0.213033	2.85955
6748	SSR4	1.44966	7.35799	56.3973	2.88418e-05	0.00209224	nosig	6.39129	7.82208
29100	TMEM208	1.84445	5.91313	56.2161	2.92235e-05	0.00210967	nosig	5.02269	6.83611
83401	ELOVL3	5.39379	4.04821	61.7505	8.07168e-05	0.00320362	up	0.573498	4.42823
5521	PPP2R2B	5.35379	6.01402	62.8311	1.94481e-05	0.00167051	up	0.675526	4.72689
167127	UGT3A2	-9.53601	3.49604	53.5258	0.00012916	0.00402463	down	1.51602	0
26577	PCOLCE2	-9.47287	3.83143	95.3564	7.51925e-06	0.00115911	down	1.74447	0
7216	TRO	-1.52128	7.85447	56.185	3.0105e-05	0.00213017	nosig	6.16701	4.66795
85474	LBX2	5.3106	1.78339	15.2921	0.00415058	0.0328116	up	0.156613	2.59292
3778	KCNMA1	-9.46221	0.875396	15.466	0.00401982	0.0322537	down	0.337189	0
401505	TOMM5	1.45683	8.39728	55.9681	3.05652e-05	0.00213647	nosig	7.36676	8.81044
2571	GAD1	-9.45215	2.93129	14.0666	0.00523956	0.0378498	down	1.14881	0
3815	KIT	-9.44173	4.47604	28.3731	0.000620151	0.00999711	down	0.88355	0
27231	NMRK2	5.30971	3.20302	46.3293	0.000113303	0.00379104	up	0.544471	4.24788
10349	ABCA10	5.30903	3.14922	36.6916	0.000163849	0.00466807	up	0.0836234	1.76181
387763	C11orf96	5.30432	3.04536	30.1938	0.000504324	0.00892127	up	0.750631	4.87233
1604	CD55	5.29497	5.43334	21.713	0.00108075	0.0144996	up	0.603731	4.70581
140576	S100A16	5.24744	6.22242	39.0654	0.000128977	0.00402463	up	1.83237	6.81287
28974	C19orf53	1.49258	6.76871	54.9124	3.21572e-05	0.00217723	nosig	6.16515	7.6383
100147773	TMCO1-AS1	-9.41324	1.19099	28.2098	0.000624874	0.0100358	down	1.62937	0
9978	RBX1	1.56597	8.20549	55.4176	3.24523e-05	0.00217862	nosig	7.40244	8.94639
84709	MGARP	5.19292	7.35932	62.717	1.95938e-05	0.00167469	up	2.06519	7.0044
949	SCARB1	5.13221	7.07936	71.5843	1.13346e-05	0.00136116	up	1.39516	5.78806
7137	TNNI3	5.11265	4.66336	34.7363	0.000201495	0.00523118	up	1.80278	6.40906
8482	SEMA7A	5.05953	3.20936	45.464	7.07003e-05	0.00299912	up	0.347387	3.29779
57007	ACKR3	-9.39263	0.744522	23.7511	0.00157655	0.018134	down	1.46399	0
654433	PAX8-AS1	-9.3899	4.90827	37.5485	0.00023974	0.00585334	down	2.07203	0.00693511
11072	DUSP14	1.89328	6.48751	54.8146	3.3666e-05	0.0021825	nosig	4.38852	6.23255
92340	PRR29	5.05421	1.74846	14.7039	0.00463394	0.0351361	up	0.155668	2.12008
133688	UGT3A1	-9.38479	1.66602	34.7557	0.000499296	0.00886866	down	0.831739	0
56899	ANKS1B	5.00203	3.80346	18.2965	0.00190081	0.02025	up	0.167137	2.13338
54905	CYP2W1	4.97088	0.918642	14.3779	0.00612464	0.0416635	up	0.131043	1.92108
55967	NDUFA12	1.97792	8.07096	54.7012	3.42049e-05	0.0021825	nosig	7.74799	9.69021
100506394	GAS6-DT	4.96579	1.64054	15.0139	0.00437098	0.0336982	up	0.160017	2.21928
389610	XKR5	-9.36739	1.73313	45.9418	0.000112489	0.00378173	down	0.89124	0
142910	LIPJ	-9.35904	0.949319	14.7765	0.00457068	0.0348247	down	1.07048	0
1340	COX6B1	1.72964	7.80789	54.4972	3.47251e-05	0.0021825	nosig	7.61438	9.31275
642273	FAM110C	4.96059	5.46427	65.8032	3.15512e-05	0.00216295	up	0.496467	3.72516
22866	CNKSR2	4.95222	2.18818	19.6904	0.00149705	0.0175318	up	0.0349442	0.836627
920	CD4	-9.32885	1.09391	19.3446	0.0028429	0.0258466	down	1.17014	0
3485	IGFBP2	4.95215	6.773	187.257	1.75839e-07	0.000360373	up	2.79529	7.50395
57045	TWSG1	-1.83321	7.00662	54.1679	3.55849e-05	0.00220352	nosig	5.67445	3.93284
7099	TLR4	-9.2831	1.00051	20.8296	0.00231443	0.0227814	down	0.79839	0
2355	FOSL2	4.94654	5.18115	24.4593	0.000718324	0.0110364	up	0.245096	2.53891
80863	PRRT1	4.90702	3.31671	15.9401	0.00293455	0.026388	up	0.325809	3.08568
27335	EIF3K	1.48944	7.25379	53.4744	3.59915e-05	0.00220352	nosig	5.66192	7.13244
1666	DECR1	1.54882	7.36801	53.6604	3.62155e-05	0.00220585	nosig	6.40481	7.96059
3775	KCNK1	-9.20234	3.14586	24.0627	0.00105897	0.0143152	down	1.27688	0
27165	GLS2	-9.10655	2.25814	40.1784	0.00018671	0.00503924	down	1.20349	0
9967	THRAP3	1.15098	9.56613	53.1347	3.67563e-05	0.00220845	nosig	6.59017	7.73311
389206	BEND4	-9.08624	2.668	33.5822	0.000352115	0.00731199	down	0.508365	0
4729	NDUFV2	1.36427	8.27987	53.1913	3.69176e-05	0.00220845	nosig	7.31098	8.66517
221424	LRRC73	4.90543	2.11536	12.7129	0.00689028	0.0446549	up	0.303403	3.1317
105370941	LOC105370941	-9.08498	0.579354	23.1964	0.00116774	0.0151155	down	1.12691	0
6902	TBCA	1.66579	7.69607	53.3961	3.77036e-05	0.00223512	nosig	5.70259	7.31317
746	TMEM258	1.7459	7.92326	53.333	3.78835e-05	0.00223512	nosig	8.18503	9.89037
4303	FOXO4	4.88484	7.04622	113.345	1.60209e-06	0.000683227	up	1.32968	5.5119
2634	GBP2	4.87529	6.30015	73.4687	2.08566e-05	0.00173956	up	0.590984	4.03468
10627	MYL12A	1.37435	8.85974	52.8018	3.8692e-05	0.00226447	nosig	7.13738	8.49713
3488	IGFBP5	4.86882	9.90794	153.546	4.24223e-07	0.000416975	up	4.49665	9.30855
900	CCNG1	-1.73664	8.91505	52.8754	3.922e-05	0.00227991	nosig	7.51347	5.76715
54931	TRMT10C	1.4588	7.08029	52.1778	3.95622e-05	0.00228308	nosig	5.28431	6.71838
7368	UGT8	-9.07922	3.74675	33.0563	0.000371562	0.00748657	down	0.803832	0
121441	NEDD1	-1.72573	6.43198	52.27	3.97898e-05	0.00228308	nosig	5.03001	3.39309
4728	NDUFS8	1.63133	7.1396	52.5835	3.98034e-05	0.00228308	nosig	5.68434	7.28332
10093	ARPC4	1.61029	6.85902	52.2446	4.01959e-05	0.00229795	nosig	4.89984	6.46558
64432	MRPS25	1.42543	6.75163	51.8564	4.05626e-05	0.00230642	nosig	2.70449	3.9838
23451	SF3B1	-1.5284	8.83835	52.4188	4.06111e-05	0.00230642	nosig	6.4983	4.9859
26150	RIBC2	-9.05051	1.24852	23.3688	0.00116219	0.0150639	down	1.55443	0
27163	NAAA	4.86776	2.94885	35.4521	0.000184806	0.00501678	up	0.227767	2.56397
10082	GPC6	1.58447	7.1821	52.028	4.12391e-05	0.0023192	nosig	3.95364	5.48128
51635	DHRS7	1.40783	7.37136	51.5871	4.14244e-05	0.00232205	nosig	5.74245	7.134
6277	S100A6	4.86723	6.17729	75.7128	8.96598e-06	0.00128972	up	3.73283	8.45031
4700	NDUFA6	1.56272	7.97188	52.0739	4.17015e-05	0.0023225	nosig	6.82842	8.36981
10606	PAICS	-1.64001	8.27169	51.9872	4.19813e-05	0.00232601	nosig	5.43296	3.87646
79836	LONRF3	-9.04523	0.437057	25.0605	0.00132025	0.0163343	down	0.937838	0
2130	EWSR1	-1.18443	8.69478	51.077	4.31186e-05	0.00237841	nosig	7.32671	6.15415
9556	ATP5MJ	1.96616	8.21049	51.5082	4.35686e-05	0.00238905	nosig	7.43629	9.37266
9832	JAKMIP2	1.71219	6.66051	51.2962	4.35881e-05	0.00238905	nosig	2.68344	4.22399
57560	IFT80	-1.92832	5.52434	50.8963	4.37388e-05	0.00238972	nosig	3.99624	2.30096
57590	WDFY1	-1.41238	6.49697	50.8454	4.39154e-05	0.0023918	nosig	4.58858	3.27303
340075	ARSI	4.84011	2.86767	29.8568	0.000352883	0.00731199	up	0.395423	3.38968
374393	FAM111B	-9.03008	3.90522	13.8322	0.0054869	0.0389841	down	0.859994	0
126295	ZNF57	-9.00971	2.24761	41.9915	0.000158314	0.00458605	down	1.29745	0
10451	VAV3	-8.99726	1.79892	24.932	0.00138401	0.0167449	down	0.325204	0
79627	OGFRL1	-8.93948	1.91667	18.4783	0.0023944	0.0232184	down	0.374933	0
51258	MRPL51	1.49474	8.03424	50.8928	4.57031e-05	0.00244292	nosig	7.60926	9.09693
6588	SLN	4.79879	2.32805	21.2689	0.00156092	0.0180227	up	0.954904	4.57198
84102	SLC41A2	4.78322	4.11011	35.6247	0.000183214	0.00499713	up	0.219528	2.4574
10178	TENM1	4.77244	4.63012	21.6994	0.00108304	0.0145064	up	0.346957	3.08559
22943	DKK1	-8.92708	1.82308	25.9886	0.00191009	0.0202863	down	1.47398	0
5694	PSMB6	1.30406	8.63166	50.0555	4.73988e-05	0.00249494	nosig	7.68287	8.99478
11267	SNF8	1.48735	7.08314	50.0014	4.7545e-05	0.00249503	nosig	6.05073	7.54157
8973	CHRNA6	4.71554	5.15446	43.4136	8.57065e-05	0.00331451	up	1.01282	4.68154
83855	KLF16	4.67327	1.50257	17.5808	0.00211965	0.0214949	up	0.138409	1.6821
3291	HSD11B2	4.66666	3.265	17.6825	0.00212023	0.0214949	up	0.480931	3.4495
201299	RDM1	-8.92156	3.66861	74.8984	1.91153e-05	0.00166742	down	1.57757	0
2897	GRIK1	4.65664	5.25185	16.3457	0.00271507	0.0251614	up	0.750834	4.31467
4201	MEA1	1.34284	6.88227	49.385	4.93742e-05	0.00254462	nosig	4.90765	6.22235
92667	MGME1	-1.84035	5.65895	49.345	4.95347e-05	0.00254529	nosig	4.0372	2.40624
163183	SYNE4	-8.90141	3.55464	26.0323	0.000822147	0.0119784	down	1.57503	0
93663	ARHGAP18	4.64102	6.18446	26.2909	0.000557397	0.00942553	up	0.53183	3.76704
646029	LOC646029	4.63594	5.32782	50.3292	8.4675e-05	0.0033075	up	1.61686	5.65249
119032	BORCS7	1.65572	6.69517	49.2173	5.12853e-05	0.00260424	nosig	4.47457	6.07851
1880	GPR183	-8.89479	1.23091	13.6638	0.00567361	0.0399103	down	1.42081	0
3148	HMGB2	-1.75418	8.28718	49.2976	5.1912e-05	0.00261132	nosig	7.487	5.75915
25758	KIAA1549L	-8.89056	1.25125	29.7189	0.000515508	0.00904263	down	0.335916	0
9885	OSBPL2	1.70543	6.11724	48.7297	5.20893e-05	0.00261132	nosig	3.19112	4.76638
127294	MYOM3	4.6183	4.03031	13.8974	0.00541665	0.0386883	up	0.346595	2.95649
404672	GTF2H5	1.6731	7.18561	49.121	5.26593e-05	0.00261132	nosig	3.70483	5.28652
51647	CIAO2B	1.5701	6.32186	48.5763	5.2751e-05	0.00261132	nosig	5.74357	7.29421
5652	PRSS8	-8.88123	5.18255	21.9343	0.00141837	0.0170197	down	1.22073	0
28957	MRPS28	1.48227	6.70734	48.5603	5.28205e-05	0.00261132	nosig	6.15896	7.62133
79019	CENPM	-8.87191	4.18348	110.478	1.79015e-06	0.000683227	down	3.00109	0.0185178
4946	OAZ1	1.19594	9.23892	48.4745	5.31959e-05	0.0026166	nosig	8.19597	9.39445
7247	TSN	-1.69251	7.6336	48.9044	5.35931e-05	0.00261974	nosig	5.83021	4.17327
51186	TCEAL9	1.79996	8.87962	48.8822	5.36903e-05	0.00261974	nosig	7.95393	9.74045
8842	PROM1	-8.86926	4.23722	30.7793	0.000472892	0.00862546	down	0.595752	0
23092	ARHGAP26	4.60975	4.11738	21.6886	0.00108487	0.0145104	up	0.138584	1.79802
23504	RIMBP2	-8.8453	0.982274	13.4291	0.00742346	0.0467418	down	0.459724	0
101927671	MIR202HG	4.53386	1.13519	13.3273	0.00743547	0.0467833	up	0.461881	3.3631
9985	REC8	-1.98142	6.24011	48.7386	5.43219e-05	0.00261974	nosig	5.70633	3.80196
114041	B3GALT5-AS1	-8.83937	2.91819	51.7155	0.000142004	0.00425641	down	1.28077	0
81669	CCNL2	-1.399	8.50383	48.5773	5.49549e-05	0.00263555	nosig	6.73938	5.35808
8825	LIN7A	-8.82565	2.82305	29.0967	0.00087648	0.0125061	down	0.562756	0
4715	NDUFB9	1.71619	7.94337	48.4572	5.55863e-05	0.0026511	nosig	7.32525	9.00101
101928857	CTD-3080P12.3	-8.8194	0.291041	20.5023	0.00339462	0.0290262	down	1.44729	0
4628	MYH10	-1.41551	8.76675	48.0672	5.73983e-05	0.00272248	nosig	6.27559	4.88751
7388	UQCRH	1.48423	7.74121	48.0004	5.76997e-05	0.00272927	nosig	6.81888	8.27616
2257	FGF12	4.45177	5.89204	18.1894	0.00193701	0.0204058	up	0.406649	3.11784
51121	RPL26L1	1.55986	6.65734	47.4379	5.8534e-05	0.00274102	nosig	6.07717	7.63407
8809	IL18R1	-8.79409	0.341661	12.9118	0.0066107	0.0435674	down	0.862859	0
112464	CAVIN3	4.44816	5.71986	94.0257	3.58235e-06	0.00084725	up	3.14098	7.42711
64116	SLC39A8	-8.78581	4.80397	72.136	1.09774e-05	0.00136116	down	1.94768	0.0102195
126393	HSPB6	4.43762	4.4089	40.8448	0.000108637	0.00370677	up	1.39411	5.27482
6611	SMS	1.34441	8.59744	47.2699	6.06914e-05	0.00281677	nosig	6.0728	7.40137
10476	ATP5PD	1.71906	7.96974	47.3498	6.09228e-05	0.00281993	nosig	7.52174	9.20727
1522	CTSZ	-8.76905	0.916017	13.5395	0.0058165	0.0405417	down	1.58315	0
23363	OBSL1	1.83458	6.8313	47.2263	6.15561e-05	0.00283132	nosig	3.34845	5.10236
29091	STXBP6	-8.75777	4.54671	36.5741	0.000165855	0.00470721	down	1.80432	0.00606516
120071	LARGE2	4.43636	4.02255	19.5349	0.00153652	0.0178419	up	0.107978	1.43336
57469	PNMA8B	4.43572	3.69626	55.4616	5.80199e-05	0.00273692	up	0.485229	3.28647
8554	PIAS1	-1.53934	7.30982	46.8085	6.37577e-05	0.00290442	nosig	5.30731	3.83452
27344	PCSK1N	4.42969	3.76244	19.185	0.0016301	0.0184653	up	1.32272	5.03453
51650	MRPS33	1.51075	6.26669	46.2142	6.43508e-05	0.00291276	nosig	5.5517	7.03714
1603	DAD1	1.56669	8.44723	46.653	6.46011e-05	0.00291276	nosig	8.09173	9.66302
147463	ANKRD29	4.39368	2.79531	12.6037	0.00588268	0.0407475	up	0.135885	1.65899
5588	PRKCQ	-8.74999	2.10969	13.3773	0.00600971	0.0412004	down	0.739343	0
83998	REG4	4.38766	1.39442	13.2632	0.00760458	0.04756	up	0.302169	2.5759
26508	HEYL	-8.74484	2.72517	16.0834	0.00359512	0.0300434	down	0.651775	0
1327	COX4I1	1.20964	8.41638	46.0081	6.55032e-05	0.0029182	nosig	7.57927	8.78231
60492	CCDC90B	1.25924	7.69751	45.9942	6.55814e-05	0.0029182	nosig	4.99381	6.23898
100507588	TGFBR3L	4.37618	2.41503	11.3248	0.0079221	0.0488175	up	0.408028	2.82829
168090	C6orf118	-8.73853	1.29237	15.7892	0.00379015	0.0310275	down	1.05743	0
55505	NOP10	1.73258	8.01987	46.3499	6.62851e-05	0.00292689	nosig	7.71628	9.39654
6117	RPA1	-1.83512	7.00679	46.2671	6.67548e-05	0.00292758	nosig	4.88947	3.19315
401898	ZNF833P	-8.73006	0.091998	16.2707	0.00346627	0.0293358	down	1.30237	0
730112	FAM166B	4.36243	1.22636	14.0864	0.00513059	0.0373439	up	0.337682	2.70476
64979	MRPL36	1.80842	6.15016	45.9386	6.75934e-05	0.00294875	nosig	4.80235	6.55021
84935	MEDAG	4.36239	4.13572	12.5486	0.00595618	0.0410512	up	0.636305	3.70507
286133	SCARA5	4.35056	6.0861	206.318	1.2125e-06	0.000683227	up	2.10774	6.0893
280636	SELENOH	1.36901	7.66704	45.7504	6.84296e-05	0.00294875	nosig	6.49549	7.83796
8705	B3GALT4	4.33877	2.32403	21.9605	0.00102365	0.0140066	up	0.298378	2.43914
10398	MYL9	4.30831	5.45581	71.9612	1.10891e-05	0.00136116	up	2.42442	6.29468
285513	GPRIN3	4.29424	6.28349	64.8705	3.32785e-05	0.0021825	up	0.709835	3.71303
27254	CSDC2	4.29277	4.45412	24.8141	0.000683133	0.0106159	up	1.07183	4.49217
389541	LAMTOR4	1.69119	6.77532	45.8457	6.92064e-05	0.00296488	nosig	5.93869	7.6326
1360	CPB1	4.26562	3.62503	21.429	0.00213687	0.0216254	up	0.432509	3.08788
10952	SEC61B	1.70255	7.74829	45.7613	6.97104e-05	0.00297173	nosig	7.76367	9.4223
56154	TEX15	-8.71744	2.82817	17.4462	0.00283874	0.025836	down	0.30205	0
84978	FRMD5	4.25668	4.55654	41.6923	0.000100328	0.00358627	up	0.284146	2.40475
386617	KCTD8	4.25447	3.24603	19.9807	0.00189131	0.0202047	up	0.497726	3.09433
246119	TTTY10	-8.71495	-0.133562	17.4224	0.00369096	0.0305486	down	1.48623	0
29074	MRPL18	1.3978	7.00493	44.9461	7.20691e-05	0.00303481	nosig	6.07812	7.46495
29114	TAGLN3	-8.70941	2.28694	30.3102	0.000775042	0.011608	down	1.37428	0
26519	TIMM10	1.96641	5.74299	45.0453	7.27559e-05	0.00304886	nosig	4.54557	6.46819
391356	PTRHD1	1.59273	5.77977	44.7392	7.3177e-05	0.00305908	nosig	5.85659	7.42631
153562	MARVELD2	-8.68108	1.96816	14.1624	0.00514248	0.0373989	down	0.895146	0
2213	FCGR2B	4.24579	2.05417	15.2561	0.00536598	0.038478	up	0.434158	2.98437
9495	AKAP5	-8.66503	1.24973	21.2641	0.00156202	0.0180227	down	0.510917	0
56975	FAM20C	4.22538	3.29069	23.407	0.000836474	0.0121257	up	0.305908	2.45519
6547	SLC8A3	-8.65504	1.68696	15.7801	0.00379635	0.0310296	down	0.532441	0
56672	AKIP1	1.87482	5.79501	44.4675	7.63892e-05	0.00314287	nosig	3.23782	4.98226
2300	FOXL1	-8.64118	0.494159	16.8717	0.00564535	0.0398149	down	0.907434	0
57488	ESYT2	1.90299	5.28209	44.1918	7.6822e-05	0.00314287	nosig	2.21672	3.8707
8545	CGGBP1	-1.20297	7.45989	44.185	7.68689e-05	0.00314287	nosig	5.61108	4.45105
55364	IMPACT	-1.44897	6.52518	44.1656	7.70018e-05	0.00314287	nosig	4.77776	3.41691
4884	NPTX1	4.21047	3.73767	11.9779	0.00678831	0.0441941	up	0.0315452	0.461928
1634	DCN	4.20282	8.79985	76.152	1.82105e-05	0.00163752	up	3.28946	7.21761
7984	ARHGEF5	-8.6103	1.32906	30.8535	0.000453515	0.00842835	down	0.5817	0
58516	SINHCAF	-1.86982	8.3825	44.3994	7.84973e-05	0.0031739	nosig	5.77494	3.99918
53826	FXYD6	1.31096	8.02485	44.1198	7.89503e-05	0.00318476	nosig	6.4166	7.70234
2170	FABP3	4.17723	4.35613	13.6176	0.00470772	0.0354929	up	0.694598	3.90865
10294	DNAJA2	1.15529	8.61638	43.7741	7.97524e-05	0.003192	nosig	6.26717	7.41341
100874074	DLEU7-AS1	-8.59492	-0.336581	16.5362	0.00325786	0.0282713	down	1.22656	0
6502	SKP2	-1.32088	7.19875	43.7578	7.98694e-05	0.003192	nosig	5.18603	3.92993
93099	DMKN	-8.57139	5.29057	36.0781	0.000275322	0.00627102	down	0.87923	0
9168	TMSB10	1.72836	9.62945	44.0993	8.06108e-05	0.00320362	nosig	9.85345	11.5756
55531	ELMOD1	4.16945	2.15965	15.3348	0.00411799	0.0326583	up	0.225457	2.03033
4982	TNFRSF11B	-8.56571	1.32091	20.7688	0.00167992	0.01872	down	1.04725	0
2917	GRM7	-8.56133	0.928769	22.2741	0.00133572	0.0164605	down	0.542927	0
4060	LUM	4.16232	9.20692	85.1516	2.74392e-05	0.00202452	up	3.70188	7.73631
5441	POLR2L	1.59341	6.28144	43.3389	8.31933e-05	0.00327183	nosig	5.71834	7.28557
51491	NOP16	1.76808	6.27635	43.5264	8.42973e-05	0.00330493	nosig	3.56738	5.27607
146909	KIF18B	-8.56119	2.99939	52.7552	3.95804e-05	0.00228308	down	1.6449	0.00637242
54329	GPR85	4.16033	3.24943	23.7018	0.000801136	0.0118219	up	0.366768	2.72866
2553	GABPB1	-1.91497	5.98161	43.5088	8.48903e-05	0.00330842	nosig	3.78874	2.13139
10332	CLEC4M	4.15375	3.70088	14.6797	0.00592606	0.0408997	up	0.217961	2.10259
100128731	OST4	1.76518	7.27483	43.4328	8.55586e-05	0.00331451	nosig	7.73685	9.44315
121601	ANO4	4.14053	2.13191	16.9484	0.0040381	0.0322917	up	0.207847	1.9392
6446	SGK1	4.13981	8.63073	25.662	0.000607172	0.00988013	up	2.76345	6.64078
64960	MRPS15	1.38141	7.01251	43.012	8.60065e-05	0.00331451	nosig	5.68929	7.06588
221908	PPP1R35	4.13977	3.33724	32.8204	0.000249085	0.00600621	up	1.33452	4.72341
5721	PSME2	1.26066	7.26297	42.8076	8.70702e-05	0.00334059	nosig	5.84908	7.09335
201232	SLC16A13	-8.55193	0.0681544	21.4235	0.00148832	0.0174802	down	1.31844	0
26589	MRPL46	1.69222	6.36889	42.9553	8.84956e-05	0.00338026	nosig	5.16546	6.82614
1891	ECH1	1.12055	8.09284	42.4531	8.99575e-05	0.00341868	nosig	6.80804	7.92131
55829	SELENOS	1.23065	7.0308	42.4444	9.00293e-05	0.00341868	nosig	5.45079	6.66807
388	RHOB	4.13305	6.40113	64.3376	1.76415e-05	0.00161586	up	2.91475	6.82807
439949	PRKCQ-AS1	-8.55118	3.80331	111.155	1.69468e-06	0.000683227	down	2.5881	0.014153
4711	NDUFB5	1.15733	8.13391	42.3588	9.07445e-05	0.00342391	nosig	7.44488	8.59786
100532724	NPHP3-ACAD11	-8.52642	1.57351	18.5776	0.00235632	0.0230231	down	0.411173	0
5713	PSMD7	1.56513	8.14122	42.6198	9.21029e-05	0.00345744	nosig	6.08149	7.66076
51566	ARMCX3	1.27867	7.69058	42.3169	9.21184e-05	0.00345744	nosig	5.17006	6.42536
388789	SMIM26	1.57147	6.66659	42.4367	9.26337e-05	0.00345803	nosig	6.94372	8.4909
137075	CLDN23	-8.51668	1.08722	14.3243	0.00498348	0.0366595	down	1.2088	0
10157	AASS	-1.97147	8.0926	42.545	9.27349e-05	0.00345803	nosig	5.31431	3.4184
3623	INHA	4.12464	4.8944	20.2255	0.0013703	0.0166806	up	1.06652	4.40741
6344	SCTR	-8.51112	-0.4908	17.3562	0.00372868	0.0307576	down	0.461432	0
1287	COL4A5	-1.58183	7.12646	42.4161	9.38369e-05	0.00347365	nosig	5.32103	3.80786
114757	CYGB	4.10787	3.63607	13.3665	0.00496977	0.0366208	up	0.722865	3.36546
403	ARL3	1.65622	7.31741	42.3674	9.42578e-05	0.00347365	nosig	4.47297	6.11567
84316	NAA38	1.76487	5.48011	41.9381	9.4361e-05	0.00347365	nosig	4.51474	6.22676
51024	FIS1	1.61508	6.20577	41.9627	9.48728e-05	0.00348506	nosig	5.84432	7.46283
4725	NDUFS5	1.39885	8.72778	42.227	9.54828e-05	0.00350002	nosig	8.55481	9.92516
3516	RBPJ	1.1935	8.10665	41.7285	9.63591e-05	0.00352403	nosig	4.60451	5.76357
79966	SCD5	4.07932	6.97012	34.2387	0.000212705	0.00541644	up	1.91722	5.59249
6166	RPL36AL	1.80229	8.20154	42.0622	9.69453e-05	0.00352806	nosig	7.86698	9.61166
100505795	PBX1-AS1	-8.49839	0.308587	17.3596	0.00378664	0.0310275	down	1.11145	0
23478	SEC11A	1.0821	7.54059	41.5718	9.7653e-05	0.00352806	nosig	6.02926	7.10296
8721	EDF1	1.44188	7.68145	41.9819	9.76675e-05	0.00352806	nosig	6.97672	8.3888
10381	TUBB3	4.05267	7.06799	99.6873	2.78836e-06	0.000757983	up	3.56445	7.47592
118487	CHCHD1	1.54038	6.26886	41.5198	9.8131e-05	0.00353416	nosig	5.41207	6.92259
509	ATP5F1C	1.05957	9.17582	41.4889	9.84166e-05	0.00353416	nosig	8.11966	9.17878
1716	DGUOK	1.32106	7.39588	41.6763	9.84612e-05	0.00353416	nosig	6.3755	7.67155
10105	PPIF	1.59613	7.43574	41.7651	9.96514e-05	0.00356946	nosig	5.31119	6.87665
6920	TCEA3	4.02935	5.5916	73.8099	2.04948e-05	0.00173157	up	1.72945	5.38017
440738	MAP1LC3C	-8.49488	1.12875	16.7874	0.00317675	0.0277564	down	1.51534	0
23479	ISCU	1.14192	7.96252	41.1087	0.000102016	0.00363158	nosig	6.01314	7.13995
153339	TMEM167A	-1.33376	8.0281	41.4213	0.000102608	0.00364102	nosig	6.15848	4.85389
7922	SLC39A7	-1.57352	6.43096	41.2244	0.000102934	0.00364102	nosig	5.40094	3.91002
3119	HLA-DQB1	-8.49167	0.535851	12.1073	0.0078371	0.0484626	down	1.08556	0
1350	COX7C	1.86866	8.95124	41.3817	0.000103281	0.00364102	nosig	8.95438	10.7448
55023	PHIP	-1.52685	7.54114	41.369	0.000103404	0.00364102	nosig	4.48873	3.05283
10011	SRA1	1.44717	6.60141	40.9814	0.000103547	0.00364102	nosig	4.66958	6.0891
254778	VXN	-8.47512	0.080496	16.5094	0.00330277	0.0285112	down	0.732135	0
63898	SH2D4A	4.02537	4.59375	30.8524	0.000312986	0.00683148	up	0.678891	3.53519
2735	GLI1	-8.4409	0.309439	19.345	0.00204316	0.0210221	down	0.70635	0
84803	GPAT3	-8.39888	2.35553	14.2511	0.00411791	0.0326583	down	2.01519	0.00983177
6594	SMARCA1	0.944261	8.80122	40.6586	0.000106486	0.00370239	nosig	5.96119	6.89435
8818	DPM2	1.68111	5.81616	40.6495	0.000106579	0.00370239	nosig	3.90941	5.53806
2195	FAT1	-1.91532	5.69928	40.874	0.000106995	0.00370677	nosig	2.31999	1.04339
192286	HIGD2A	1.62287	6.69127	40.9449	0.000107613	0.00370677	nosig	6.79513	8.39049
6622	SNCA	1.79462	6.87955	40.9424	0.000107639	0.00370677	nosig	4.02154	5.72366
84432	PROK1	3.99707	4.57204	16.8622	0.00313593	0.0275391	up	0.357971	2.62743
93621	MRFAP1	1.39375	8.10602	40.8996	0.000108075	0.00370677	nosig	6.39183	7.78116
255488	RNF144B	3.97708	3.77029	23.7669	0.000793583	0.0118019	up	0.240998	1.91756
11315	PARK7	1.07455	8.8512	40.467	0.000108461	0.00370677	nosig	7.87779	8.94872
27316	RBMX	-1.09384	8.80901	40.4651	0.000108481	0.00370677	nosig	7.22538	6.15029
9104	RGN	3.97009	4.45735	32.6569	0.000253746	0.00607643	up	1.36204	4.45162
55930	MYO5C	-8.39739	3.1448	49.3966	9.02936e-05	0.00341868	down	0.415072	0
23557	SNAPIN	1.43175	6.92463	40.6329	0.00010932	0.00371536	nosig	6.35434	7.7804
644	BLVRA	1.56005	5.73739	40.3614	0.000109568	0.00371649	nosig	4.93234	6.46623
28958	COA3	1.32074	7.49042	40.4729	0.00011095	0.00375062	nosig	7.27105	8.60411
114827	FHAD1	-8.3921	0.433524	16.7966	0.00317005	0.0277274	down	0.374742	0
286103	ZNF252P-AS1	-8.33832	0.817334	14.5458	0.00606667	0.0413956	down	0.659376	0
26290	GALNT8	-8.33513	0.727104	12.9497	0.00655909	0.0433382	down	1.04124	0
4494	MT1F	3.96463	2.46327	19.4965	0.00202216	0.0208731	up	1.74389	5.2045
1583	CYP11A1	3.95503	8.26945	18.7365	0.00176043	0.0192703	up	2.81235	6.53114
27129	HSPB7	3.95478	6.45733	55.8073	0.00011267	0.00378173	up	2.62272	6.53753
55651	NHP2	1.34483	7.50205	40.2606	0.000113685	0.00379648	nosig	6.31448	7.6683
6633	SNRPD2	1.18524	8.40095	40.0361	0.0001147	0.00382295	nosig	7.50087	8.69045
11281	POU6F2	-8.29678	0.504522	15.1554	0.00425708	0.0332122	down	0.430942	0
3622	ING2	1.96562	6.07087	40.2143	0.000115365	0.00382593	nosig	3.80442	5.67626
195828	ZNF367	-8.27302	1.75919	14.518	0.00480117	0.0358341	down	0.508115	0
9144	SYNGR2	3.9528	6.70606	99.5507	2.80483e-06	0.000757983	up	2.53141	6.2506
9750	RIPOR2	3.9525	3.71524	30.7836	0.000472671	0.00862546	up	0.27659	1.95574
9766	SUSD6	1.86639	5.1896	39.7165	0.000116637	0.00384001	nosig	2.15708	3.7696
3149	HMGB3	-1.23638	8.20088	39.9026	0.000116803	0.00384001	nosig	6.10868	4.88844
91689	SMDT1	1.4588	6.16448	39.6855	0.000116991	0.00384001	nosig	5.0551	6.48329
6231	RPS26	1.81439	7.76232	39.9633	0.000118183	0.0038439	nosig	7.05337	8.7958
81892	SLIRP	1.74922	8.75705	39.9587	0.000118236	0.0038439	nosig	7.8919	9.56845
10589	DRAP1	1.45182	6.44057	39.5826	0.000118415	0.0038439	nosig	5.61271	7.04645
9141	PDCD5	1.59357	8.41541	39.929	0.000118576	0.0038439	nosig	7.09983	8.66521
352999	C6orf58	-8.27272	-0.328278	13.937	0.00670811	0.0439409	down	1.41436	0
51643	TMBIM4	1.28156	7.94581	39.7814	0.000118817	0.0038439	nosig	6.16576	7.43551
284071	MEIOC	-8.27172	0.775229	24.8249	0.000931485	0.013055	down	0.436963	0
11180	WDR6	-1.35363	7.38899	39.7926	0.00011889	0.0038439	nosig	5.32408	4.04049
55647	RAB20	-8.24977	2.03741	29.8613	0.00051846	0.00905354	down	1.18473	0
84661	DPY30	1.23838	7.9039	39.6298	0.000119696	0.00385551	nosig	6.87995	8.10397
56937	PMEPA1	-8.2377	2.54463	21.6694	0.00147309	0.0174043	down	0.458308	0
26517	TIMM13	1.72423	7.05635	39.7425	0.000120732	0.00387444	nosig	4.67032	6.4119
152100	CMC1	1.41928	6.27553	39.0669	0.000124325	0.00398232	nosig	4.35101	5.7232
9747	TCAF1	1.6332	6.94154	39.3864	0.000124986	0.00399158	nosig	3.39921	4.92022
2255	FGF10	-8.23473	2.71505	23.2819	0.00168732	0.0187462	down	1.65847	0.0123163
2286	FKBP2	1.86417	6.56622	39.3254	0.000125732	0.00399158	nosig	5.57647	7.3563
1349	COX7B	1.66545	7.41694	39.3043	0.000125992	0.00399158	nosig	7.47635	9.094
51296	SLC15A3	3.93439	3.07468	21.9654	0.00103933	0.0141403	up	0.573878	2.93939
51621	KLF13	3.93198	3.47017	29.3532	0.000375411	0.00751733	up	0.435647	2.52903
105378684	NA	-8.22557	0.176951	20.3301	0.00175109	0.0192508	down	1.0861	0
768097	HAR1B	3.91525	2.46913	16.7531	0.00319565	0.0278511	up	1.38564	4.68114
10665	TSBP1	-8.20475	-0.465413	14.3282	0.00620314	0.0419496	down	0.527797	0
6631	SNRPC	1.0467	8.08597	38.8244	0.000127351	0.00400308	nosig	7.01547	8.05675
84915	FAM222A	3.86852	2.23156	14.1843	0.00512058	0.0373024	up	0.351872	2.35053
10632	ATP5MG	1.23664	8.57371	39.038	0.000128974	0.00402463	nosig	7.48172	8.69692
6284	S100A13	3.85843	6.51182	119.303	1.28249e-06	0.000683227	up	3.4666	7.17943
149345	SHISA4	3.84195	5.96702	59.5348	2.42516e-05	0.0019032	up	2.91931	6.6176
164312	LRRN4	-8.20194	3.64363	14.7935	0.0058097	0.0405107	down	0.541265	0
1191	CLU	3.8295	7.57606	176.661	2.27892e-07	0.000389141	up	2.81173	6.45066
266675	BEST4	-8.2006	1.12113	31.628	0.000416943	0.00798152	down	0.700541	0
4904	YBX1	1.81784	7.70339	38.9145	0.000130907	0.00405766	nosig	5.91986	7.65971
100131733	USP30-AS1	-8.18996	-0.279016	15.0072	0.00549388	0.0390176	down	1.51249	0
158763	ARHGAP36	3.80331	6.66027	12.6939	0.0057646	0.0402856	up	0.811372	3.58395
84255	SLC37A3	-1.50689	6.06321	38.4287	0.000132484	0.00408453	nosig	4.38109	3.00996
26472	PPP1R14B	3.80169	4.67698	57.8056	2.7347e-05	0.00202452	up	2.36	5.83468
11001	SLC27A2	-8.15441	1.74649	33.8698	0.000530754	0.00914519	down	0.866055	0
1307	COL16A1	3.80033	5.57214	20.1753	0.00138162	0.0167394	up	1.1336	4.22924
4099	MAG	3.78664	5.09463	76.6044	1.78063e-05	0.00161802	up	2.08598	5.52088
286223	NA	-8.13809	0.234598	18.1986	0.00327762	0.0283507	down	0.47238	0
84662	GLIS2	3.76275	5.08449	54.7047	3.41963e-05	0.0021825	up	1.63331	4.72947
7001	PRDX2	1.2758	9.24708	38.4012	0.00013774	0.00418917	nosig	8.55447	9.83654
4001	LMNB1	-8.13279	5.51707	139.573	6.45793e-07	0.000464567	down	3.90429	0.0658377
64101	LRRC4	3.74667	3.9381	12.8271	0.00559553	0.0395605	up	1.04508	3.99793
22921	MSRB2	1.45155	6.29874	37.9978	0.000138364	0.00419096	nosig	4.87033	6.29008
9212	AURKB	-8.1244	5.75393	99.3761	2.82605e-06	0.000757983	down	4.13728	0.0806747
539	ATP5PO	0.958362	9.14391	37.9202	0.000139455	0.00420925	nosig	8.76223	9.72105
23142	DCUN1D4	-1.5274	6.60747	38.1767	0.000140039	0.00421449	nosig	4.30866	2.91126
767	CA8	-8.12064	1.68866	17.808	0.00267215	0.0249069	down	0.540498	0
81873	ARPC5L	1.19672	6.92013	37.8254	0.000140803	0.00422777	nosig	4.69945	5.86752
26301	GBGT1	-8.10093	0.395734	21.3342	0.00150786	0.0176257	down	0.91443	0
84269	CHCHD5	1.8241	5.46021	37.6423	0.00014383	0.00429992	nosig	3.82971	5.56414
51287	COA4	1.70628	6.10422	37.9026	0.000143953	0.00429992	nosig	5.13715	6.85318
1345	COX6C	1.72452	8.39127	37.9243	0.000144478	0.00430815	nosig	7.70164	9.38098
646626	BCL10-AS1	-8.07974	-0.556549	13.133	0.0062683	0.0421828	down	1.58973	0
55760	DHX32	1.66004	6.65689	37.8078	0.000146185	0.00434404	nosig	3.50129	5.09221
3756	KCNH1	-8.07159	-0.749657	13.3577	0.00739314	0.0466019	down	0.286349	0
7314	UBB	1.06638	10.2874	37.5366	0.000147733	0.00436967	nosig	9.06281	10.1315
90627	STARD13	3.73374	4.60709	73.1116	1.01154e-05	0.0013525	up	0.482717	2.6773
79717	PPCS	1.0907	7.11107	37.3023	0.000148534	0.00438366	nosig	4.86329	5.92569
23362	PSD3	1.98987	7.03896	37.5931	0.000149396	0.00440158	nosig	2.32497	4.10293
654254	ZNF732	-8.04332	2.16694	26.8718	0.00074143	0.0112918	down	0.869855	0
2786	GNG4	3.70739	4.28063	52.0926	4.16417e-05	0.0023225	up	0.330934	2.10139
8492	PRSS12	3.68095	3.54136	18.754	0.0017551	0.0192508	up	0.316275	2.0816
25911	DPCD	1.44754	6.11013	36.8789	0.000155171	0.00454072	nosig	5.8261	7.26718
54206	ERRFI1	1.58303	6.73981	37.1549	0.000156219	0.00456365	nosig	3.71206	5.22225
10004	NAALADL1	-8.03758	0.769929	17.1501	0.00394276	0.0318634	down	0.698628	0
25915	NDUFAF3	1.44615	6.72985	36.9912	0.00015751	0.00458586	nosig	5.54722	6.9538
56924	PAK6	3.67533	2.2782	13.3626	0.00497398	0.0366208	up	0.126073	1.08509
10198	MPHOSPH9	-1.54702	5.72297	36.69	0.000158249	0.00458605	nosig	3.86611	2.49948
3790	KCNS3	-8.03195	3.53037	22.1928	0.00136738	0.0166721	down	0.65539	0
3009	H1-5	-8.00386	1.56489	21.5703	0.00209755	0.0213906	down	1.65508	0
3099	HK2	3.6527	6.77892	56.3885	3.02476e-05	0.00213153	up	1.81275	4.95973
533	ATP6V0B	1.25492	7.49069	36.8045	0.000159469	0.00459559	nosig	5.70188	6.9543
203	AK1	1.59902	7.28293	36.9397	0.000159708	0.00459559	nosig	5.01599	6.56314
85352	SHISAL1	-8.00173	-0.160868	15.2686	0.00524196	0.0378513	down	0.330357	0
84733	CBX2	-1.63494	5.96317	36.6813	0.000161169	0.00462222	nosig	3.94328	2.50628
730101	LOC730101	3.6477	6.85178	75.7293	8.9578e-06	0.00128972	up	2.02313	5.34303
5440	POLR2K	1.25831	7.41294	36.5802	0.000163021	0.00465986	nosig	6.67425	7.94106
9830	TRIM14	-7.99836	2.09558	29.8677	0.000515111	0.00904263	down	0.354645	0
11031	RAB31	3.62517	7.32118	119.074	1.29326e-06	0.000683227	up	3.04392	6.48982
4602	MYB	-7.98094	1.86594	13.4951	0.00586858	0.0407239	down	0.550462	0
92292	GLYATL1	-7.97631	1.84511	34.2229	0.000513929	0.00904216	down	0.718214	0
50861	STMN3	3.62039	4.27099	46.5397	6.52244e-05	0.0029182	up	1.28637	4.16764
144423	GLT1D1	-7.97601	-0.204878	15.1057	0.00422426	0.0331092	down	0.650831	0
54386	TERF2IP	1.14411	7.62221	36.1822	0.000166894	0.00471591	nosig	6.29626	7.42971
23480	SEC61G	1.98816	7.53789	36.4953	0.000167216	0.0047173	nosig	7.4144	9.30301
4358	MPV17	1.09583	6.72363	36.1394	0.000167649	0.00471756	nosig	4.32048	5.37736
57509	MTUS1	3.60496	5.81899	17.8438	0.00205972	0.0211325	up	0.402041	2.34068
9953	HS3ST3B1	-7.96902	5.25712	13.237	0.00511182	0.0372701	down	0.983675	0.00593876
101927759	LOC101927759	-7.96224	-0.168922	15.5407	0.00500514	0.0367875	down	0.99345	0
9380	GRHPR	1.4634	6.42796	36.2476	0.000168783	0.00472291	nosig	4.51876	5.96052
145173	B3GLCT	-1.73118	6.23213	36.296	0.000170724	0.00476949	nosig	5.49501	3.84219
7481	WNT11	3.58773	6.44194	27.1881	0.000494692	0.00882321	up	2.15232	5.40091
79882	ZC3H14	-1.54699	7.04015	36.2498	0.00017155	0.00477257	nosig	4.85028	3.36515
641518	LEF1-AS1	-7.96177	0.136548	18.7855	0.00300384	0.0268017	down	0.894481	0
55856	ACOT13	1.29395	6.45242	35.9004	0.00017194	0.00477257	nosig	3.65692	4.88387
219541	MED19	1.69855	5.91411	36.0622	0.000172975	0.00479359	nosig	4.59371	6.25142
221935	SDK1	-7.95781	1.27906	32.3094	0.000255773	0.00608193	down	0.759824	0.00292814
148281	SYT6	3.58081	5.5458	20.2225	0.00137097	0.0166806	up	0.397641	2.13928
6921	ELOC	1.08113	8.03354	35.7226	0.000175218	0.00482497	nosig	6.13253	7.20392
23122	CLASP2	-1.74517	5.56773	35.7842	0.000175225	0.00482497	nosig	3.02554	1.63905
94031	HTRA3	3.55712	3.91917	11.8511	0.00699222	0.0450114	up	1.25392	3.77044
11345	GABARAPL2	1.0735	8.06542	35.4712	0.000179986	0.00493604	nosig	7.71325	8.7882
4726	NDUFS6	1.60154	6.557	35.7859	0.000180116	0.00493604	nosig	6.00276	7.55471
6169	RPL38	1.5714	8.73923	35.7414	0.000180964	0.00494429	nosig	8.75213	10.2723
4267	CD99	1.29763	7.72757	35.7401	0.00018099	0.00494429	nosig	6.04169	7.33382
1298	COL9A2	3.55466	7.67272	17.0638	0.00237338	0.0231113	up	3.5288	6.95514
9068	ANGPTL1	3.55382	5.53235	20.9962	0.00162446	0.0184393	up	1.37415	4.56249
57580	PREX1	3.55283	4.78379	20.7661	0.00125525	0.0158189	up	0.918732	3.75554
5355	PLP2	3.54645	3.9201	18.6786	0.00177814	0.0193849	up	1.54185	4.50205
401491	VLDLR-AS1	3.5287	1.59505	11.5544	0.00740773	0.0466768	up	0.373583	2.14801
3732	CD82	-7.95408	2.27849	23.409	0.00115588	0.0150387	down	0.690758	0
26207	PITPNC1	-7.95395	3.94459	56.6029	2.97856e-05	0.00212499	down	1.10524	0.00562818
4697	NDUFA4	1.25321	9.08127	35.4421	0.000186801	0.00503924	nosig	7.14949	8.38355
11224	RPL35	1.24904	8.91205	35.4168	0.000187305	0.00504496	nosig	9.13043	10.3547
10016	PDCD6	1.02244	7.56058	35.0815	0.000187689	0.00504743	nosig	6.07903	7.0903
118429	ANTXR2	-1.33747	6.66318	35.0913	0.000189323	0.00508145	nosig	4.61213	3.36705
355	FAS	-7.93275	1.78972	30.0448	0.000496052	0.00883832	down	0.282509	0
11142	PKIG	1.36279	6.1242	34.9635	0.000190101	0.00508607	nosig	4.78556	6.11838
203197	TMEM268	3.49503	2.94105	16.5844	0.00259521	0.0245111	up	0.30439	1.83479
54894	RNF43	-7.93	1.2256	17.8091	0.00267167	0.0249069	down	0.349813	0
219902	TLCD5	1.97009	5.12718	34.9234	0.000192737	0.00513518	nosig	1.94292	3.59798
5686	PSMA5	1.08016	7.51945	34.8142	0.000193206	0.00513975	nosig	4.71887	5.77554
57142	RTN4	1.5887	6.45422	35.0633	0.000194519	0.00516673	nosig	3.27794	4.7225
23405	DICER1	1.25198	7.84926	35.0488	0.000194821	0.0051668	nosig	3.94403	5.13695
6478	SIAH2	3.48879	4.59091	23.6126	0.000811633	0.0118971	up	1.49554	4.56619
9550	ATP6V1G1	0.997389	9.42348	34.7042	0.000195534	0.00516981	nosig	8.58031	9.5839
51160	VPS28	1.16409	6.93034	34.6698	0.000196267	0.0051811	nosig	6.24177	7.40269
10493	VAT1	1.48255	8.52761	34.9661	0.000196561	0.0051811	nosig	5.90906	7.36755
54458	PRR13	1.13548	7.22646	34.628	0.000197166	0.00518182	nosig	5.7516	6.87164
155051	CRYGN	-7.928	0.290157	17.5418	0.00362284	0.0301874	down	0.888902	0
126328	NDUFA11	1.5472	7.22285	34.9072	0.000197813	0.00518182	nosig	5.03877	6.54628
201725	C4orf46	-1.84713	6.59576	34.8962	0.000198048	0.00518182	nosig	4.35761	2.74242
9493	KIF23	-1.60167	5.89799	34.7137	0.000198439	0.00518182	nosig	3.89614	2.48282
11127	KIF3A	1.26482	7.48049	34.8221	0.000198666	0.00518182	nosig	4.48344	5.71717
100093630	SNHG8	1.45041	5.90509	34.5575	0.000198689	0.00518182	nosig	5.73657	7.16618
1690	COCH	-7.92605	2.04967	19.9463	0.00190126	0.02025	down	0.579547	0
7181	NR2C1	-1.58407	5.91242	34.6207	0.00020011	0.00520317	nosig	4.32366	2.89233
51330	TNFRSF12A	3.46955	6.04562	77.105	8.30597e-06	0.00122566	up	2.84711	6.13481
101060146	CHMP1B2P	-7.89864	1.5934	16.1044	0.00358167	0.0299601	down	0.300406	0
1438	CSF2RA	-7.89367	-0.260238	18.8136	0.0022185	0.0221145	down	0.347563	0
51260	PBDC1	1.2165	7.28944	34.4268	0.00020474	0.00529164	nosig	5.98005	7.17824
51371	POMP	1.33175	8.96299	34.5752	0.000205045	0.00529164	nosig	7.53793	8.84488
1211	CLTA	0.934428	8.06893	34.2052	0.000206528	0.00532194	nosig	7.35038	8.28087
10311	VPS26C	-1.50158	5.78263	34.1824	0.000207046	0.00532734	nosig	3.30489	2.05869
55002	TMCO3	1.13126	7.8305	34.2482	0.000207467	0.00533024	nosig	4.18445	5.2675
284184	NDUFAF8	1.89657	5.54515	34.4373	0.00020813	0.00533933	nosig	5.23246	7.04071
29899	GPSM2	-7.89288	3.24147	56.0962	3.08916e-05	0.00215058	down	1.95337	0.0163578
6376	CX3CL1	3.46223	4.44049	46.0817	0.000116348	0.00384001	up	1.55842	4.42842
586	BCAT1	-1.40864	8.61822	34.3514	0.000210102	0.005366	nosig	4.29814	2.97713
255738	PCSK9	-7.88162	3.02581	45.5299	0.000118657	0.0038439	down	0.447006	0
54997	TESC	3.45984	3.55004	40.8663	0.000104395	0.00365594	up	1.88103	4.92365
51699	VPS29	1.2091	7.82273	34.1558	0.000213301	0.00542362	nosig	6.61589	7.82171
10245	TIMM17B	1.33942	6.50547	33.8852	0.000214928	0.005445	nosig	5.68767	6.99304
6791	AURKAP1	-7.8206	-0.672117	14.4228	0.00480471	0.0358341	down	0.998227	0
5439	POLR2J	1.327	6.01256	33.8385	0.000215088	0.005445	nosig	4.72053	6.01014
11258	DCTN3	1.50185	6.09838	33.9191	0.000216133	0.00546345	nosig	5.77975	7.2765
23604	DAPK2	-7.818	0.736786	18.0073	0.00255906	0.0242892	down	0.189081	0
7095	SEC62	1.6177	8.53644	34.0017	0.00021831	0.00550236	nosig	5.36408	6.91352
79695	GALNT12	-7.81537	2.31457	19.2509	0.00211732	0.0214906	down	0.54227	0
11177	BAZ1A	-1.49076	5.889	33.6304	0.000220135	0.00553223	nosig	3.3516	2.09733
51228	GLTP	1.44429	6.21505	33.6712	0.00022121	0.00555114	nosig	4.17161	5.57219
991	CDC20	-7.81134	6.79843	55.9371	3.12493e-05	0.00216295	down	4.48016	0.15509
729359	PLIN4	-7.7731	-0.539507	13.7132	0.00690993	0.0447319	down	0.293786	0
6646	SOAT1	1.36659	7.9867	33.6153	0.000227839	0.00568742	nosig	3.91568	5.21713
286189	C8orf34-AS1	-7.76426	0.8525	19.3087	0.00394578	0.0318634	down	0.945003	0
200942	KLHDC8B	1.57869	6.4734	33.5896	0.00022849	0.00569248	nosig	4.42039	5.93671
51639	SF3B6	1.42277	7.63715	33.5519	0.00022945	0.00570815	nosig	7.29774	8.7196
3211	HOXB1	-7.75186	3.84667	31.9656	0.00110219	0.0146945	down	1.22199	0
4131	MAP1B	1.20771	9.23343	33.4641	0.000231705	0.00574483	nosig	5.10038	6.2701
84299	MIEN1	1.51629	5.90509	33.1858	0.00023221	0.00574483	nosig	5.23679	6.72155
58525	WIZ	1.9253	4.6188	33.1537	0.000232255	0.00574483	nosig	1.63737	3.16197
6727	SRP14	1.25247	9.82005	33.4029	0.000233292	0.00575768	nosig	9.19407	10.4391
55752	SEPTIN11	-1.96253	9.68436	33.3965	0.000233458	0.00575768	nosig	7.28351	5.41131
8614	STC2	-7.73255	3.46341	46.7409	0.000200092	0.00520317	down	0.349897	0
8896	BUD31	1.57145	6.06838	33.2435	0.000234964	0.005775	nosig	3.9943	5.49229
643988	FNDC10	3.45333	2.47606	19.7548	0.00145043	0.0172831	up	0.781542	3.20739
3858	KRT10	1.44367	7.36381	33.2971	0.000236069	0.00578939	nosig	5.91818	7.34504
25913	POT1	-1.92497	4.89741	32.9936	0.000236506	0.00579187	nosig	3.16038	1.61981
23261	CAMTA1	1.35051	7.75991	33.2479	0.000237373	0.00580487	nosig	3.56547	4.81848
4810	NHS	-7.68629	2.61155	21.9215	0.00104638	0.0141915	down	1.06451	0.00644835
283948	NHLRC4	-7.67375	-0.585403	12.1626	0.00768973	0.0478771	down	0.742056	0
56005	MYDGF	1.45648	7.16483	33.014	0.000243696	0.00593428	nosig	6.18326	7.65721
9361	LONP1	1.58283	6.49355	32.9931	0.00024427	0.00593989	nosig	3.45045	4.93731
101928279	LOC101928279	-7.67123	-0.538213	13.8634	0.00672181	0.0439754	down	0.652674	0
7077	TIMP2	3.44625	6.63565	36.2537	0.00017148	0.00477257	up	2.95709	6.39878
84987	COX14	1.94427	5.66798	32.8628	0.000247892	0.00599675	nosig	3.0346	4.77941
79002	TRIR	1.01301	7.34459	32.5777	0.000247998	0.00599675	nosig	7.05954	8.06723
55573	CDV3	1.50302	7.46298	32.8384	0.000248575	0.00600231	nosig	4.68495	6.11818
51083	GAL	3.4413	4.3875	18.2605	0.0019129	0.0202863	up	0.621456	2.92209
29958	DMGDH	-7.65456	-0.452841	13.0173	0.00788572	0.0486587	down	0.396212	0
57157	PHTF2	-1.79739	5.42117	32.5287	0.000253597	0.00607643	nosig	3.22969	1.77425
547	KIF1A	3.42531	5.91972	45.9455	6.86158e-05	0.00294875	up	1.05589	3.68515
5688	PSMA7	1.16001	8.85412	32.6444	0.000254109	0.00607643	nosig	7.93172	9.09723
79075	DSCC1	-7.64252	4.74919	60.3331	2.2967e-05	0.00185292	down	2.43346	0.0278398
149775	GNAS-AS1	-7.6386	0.872925	19.6781	0.00193953	0.0204058	down	1.09927	0
57466	SCAF4	-1.2994	6.06753	32.3421	0.000254811	0.00607643	nosig	4.16862	2.98793
59277	NTN4	-7.6256	1.32477	17.6925	0.00272399	0.0251773	down	0.450536	0
7980	TFPI2	-7.60933	2.48339	18.73	0.0017624	0.0192703	down	1.62569	0.0130569
2491	CENPI	-7.59051	2.65638	42.4408	9.36251e-05	0.00347365	down	1.86584	0.0161231
55790	CSGALNACT1	3.42432	6.66732	29.8666	0.000352459	0.00731199	up	1.56546	4.44197
6717	SRI	1.24039	7.71857	32.558	0.000256621	0.00608592	nosig	5.38368	6.63069
3716	JAK1	1.3252	7.01935	32.539	0.000257176	0.00609074	nosig	3.96863	5.23215
101929206	NA	-7.58825	2.66133	45.4563	7.15702e-05	0.00302117	down	2.27484	0.023289
54951	COMMD8	-1.50603	5.96137	32.3027	0.000258472	0.00609126	nosig	5.75381	4.30676
79940	LINC00472	-7.57514	1.99356	20.8445	0.00123956	0.0156622	down	1.32862	0.0100288
8854	ALDH1A2	1.86128	5.99146	36.7247	0.000258918	0.00609126	nosig	2.64593	4.32854
3704	ITPA	1.53903	6.16355	32.4319	0.000258962	0.00609126	nosig	3.70902	5.17266
64240	ABCG5	-7.53944	-0.526611	14.9609	0.00552736	0.0391909	down	0.410466	0
4076	CAPRIN1	-1.11094	8.55665	32.3812	0.000259864	0.00609586	nosig	5.84968	4.78383
4086	SMAD1	-1.72695	5.2925	32.1342	0.00026101	0.00611444	nosig	3.69095	2.19294
3692	EIF6	1.23043	7.34537	32.3347	0.000261861	0.00612606	nosig	5.85469	7.08751
9543	IGDCC3	-1.40398	7.42867	32.3518	0.000262737	0.00613824	nosig	6.2446	4.8737
56255	TMX4	1.23168	6.94027	32.188	0.000263279	0.00614259	nosig	3.99254	5.17356
9064	MAP3K6	-7.52884	0.331642	17.2628	0.00286794	0.0260195	down	0.354656	0
151871	DPPA2	-7.49784	0.816018	20.1288	0.00247875	0.0238416	down	0.832214	0
1809	DPYSL3	1.80874	6.16717	32.1981	0.000267413	0.00621384	nosig	1.42804	2.78083
2260	FGFR1	-1.1567	7.02401	31.8799	0.000268903	0.00623487	nosig	4.32996	3.2716
126695	KDF1	-7.48922	2.43982	18.6941	0.00231267	0.0227771	down	0.651086	0
57511	COG6	-1.43425	5.95863	31.8509	0.000269754	0.00623487	nosig	3.72536	2.45259
219927	MRPL21	1.38899	6.71614	32.1119	0.000270078	0.00623487	nosig	5.61613	6.95215
81035	COLEC12	-7.48816	5.10708	25.6826	0.000858982	0.0123278	down	4.06862	0.122549
94134	ARHGAP12	-1.32157	5.91794	31.8127	0.000270961	0.00624545	nosig	3.69566	2.53138
27258	LSM3	1.08012	7.82625	31.8454	0.000271306	0.00624545	nosig	7.41535	8.48193
4701	NDUFA7	1.73434	6.57047	32.0595	0.000271716	0.00624658	nosig	6.48768	8.1725
101927659	SMAD1-AS2	-7.4833	0.269459	16.7906	0.00407655	0.0324638	down	1.04181	0
56954	NIT2	1.48809	6.33553	32.0021	0.00027326	0.00626158	nosig	5.16513	6.63003
79004	CUEDC2	1.24899	6.92029	31.8693	0.000273638	0.00626158	nosig	6.04898	7.2887
25854	FAM149A	-7.48035	0.130087	14.8012	0.00568334	0.0399333	down	0.357137	0
6741	SSB	1.07761	9.29354	31.9298	0.000274563	0.00627029	nosig	7.31724	8.37717
7849	PAX8	-7.4735	7.64291	26.965	0.00073308	0.0112006	down	4.17745	0.196146
1870	E2F2	-7.46868	1.48626	25.8917	0.000812437	0.0118971	down	0.283043	0
8653	DDX3Y	-1.0799	7.49184	31.6556	0.000275991	0.00627797	nosig	5.43298	4.38803
131474	CHCHD4	1.51969	5.65017	31.6278	0.000276896	0.00628541	nosig	3.91066	5.36584
122961	ISCA2	1.25245	6.84586	31.7488	0.000277046	0.00628541	nosig	5.73364	6.96633
339184	CCDC144NL	-7.46867	-0.00667042	12.5072	0.00715892	0.0455899	down	0.230936	0
8140	SLC7A5	3.41378	5.08458	42.4531	9.35191e-05	0.00347365	up	0.815983	3.0888
150248	C22orf15	-7.44979	1.61303	22.1952	0.00190763	0.0202803	down	0.565201	0
5286	PIK3C2A	-1.50043	6.45141	31.5849	0.000287101	0.00647948	nosig	3.49963	2.18918
6281	S100A10	3.41143	6.64467	49.1775	5.24188e-05	0.00261132	up	3.91651	7.24553
53635	PTOV1	1.70536	5.69245	31.5082	0.000288221	0.0064878	nosig	3.06534	4.64674
157638	LRATD2	-7.44284	3.85963	50.4574	4.73138e-05	0.00249494	down	1.69196	0.0174136
60681	FKBP10	-1.92449	5.76533	31.5132	0.00028952	0.00650008	nosig	4.7705	2.93215
55357	TBC1D2	-7.43981	0.582292	15.5978	0.00389019	0.0315325	down	0.236886	0
4724	NDUFS4	1.24792	7.10488	31.3995	0.000291223	0.00652135	nosig	6.58472	7.81856
6636	SNRPF	1.6993	7.99959	31.3658	0.000294564	0.00658747	nosig	6.74315	8.37312
23466	CBX6	1.38666	7.03594	31.3549	0.000294939	0.00658747	nosig	3.99918	5.33761
5037	PEBP1	0.984077	9.21149	31.1103	0.000296174	0.00660653	nosig	7.79368	8.76822
121227	LRIG3	-1.86941	5.60583	31.2509	0.000298569	0.00664985	nosig	4.19541	2.57079
5167	ENPP1	1.99152	5.11769	31.1547	0.000298919	0.00664985	nosig	0.941277	2.20351
388610	TRNP1	3.40559	4.15254	20.5361	0.00130271	0.0161924	up	2.02354	5.03315
8894	EIF2S2	1.59094	7.83967	31.2063	0.000300144	0.00665221	nosig	5.10435	6.61055
101927768	HDAC2-AS2	-7.4252	-0.105325	16.2506	0.00342189	0.0292036	down	0.671749	0
152641	WWC2-AS2	-7.41421	0.297785	19.6461	0.00194505	0.0204391	down	0.628212	0
100506465	LINC01234	-7.41149	1.52073	24.1506	0.00147139	0.0174043	down	0.607831	0
10655	DMRT2	-7.39923	0.757486	13.1456	0.00629996	0.0423191	down	0.242323	0
2157	F8	-7.3756	2.20739	49.2016	8.77236e-05	0.0033582	down	0.985692	0.00751878
112609	MRAP2	3.40548	4.32583	14.1912	0.00416968	0.0328609	up	0.938481	3.60195
4678	NASP	-1.19068	8.22908	31.1275	0.000302946	0.00666287	nosig	6.26769	5.08091
80817	CEP44	-1.83082	5.10337	30.8268	0.000305477	0.00671001	nosig	2.90761	1.48525
124842	TMEM132E	3.40193	2.58231	12.4672	0.00725621	0.0460413	up	0.549051	2.61686
57223	PPP4R3B	-1.79142	6.68635	30.9322	0.000310035	0.00679284	nosig	4.63863	2.90692
3792	KEL	-7.37265	-0.701641	14.9197	0.00436896	0.0336982	down	0.519287	0
10874	NMU	-7.35993	4.58956	30.1413	0.000507267	0.00896414	down	0.863812	0
79007	DBNDD1	3.38695	4.17839	14.8409	0.00364789	0.0303376	up	0.564782	2.67379
129080	EMID1	-7.34536	3.91777	49.0839	5.28178e-05	0.00261132	down	2.02031	0.0332125
196	AHR	3.36992	5.54663	15.8778	0.00297017	0.0265837	up	1.74067	4.55014
254863	TMEM256	1.65592	5.32055	30.5556	0.000314583	0.00684039	nosig	5.65415	7.26822
10284	SAP18	1.07266	8.80388	30.7478	0.000315301	0.00684738	nosig	7.012	8.07164
51433	ANAPC5	-1.41918	7.25457	30.7755	0.000315868	0.00685108	nosig	5.67514	4.2849
221806	VWDE	-7.34307	2.93712	25.405	0.000889691	0.0126808	down	0.250835	0
11320	MGAT4A	-7.33204	2.15455	35.9239	0.000174629	0.00482497	down	0.641984	0.00377188
51065	RPS27L	1.51798	7.75055	30.6731	0.000319752	0.0069033	nosig	6.90001	8.39815
3070	HELLS	-1.326	6.63266	30.5774	0.000319875	0.0069033	nosig	4.08206	2.85975
7320	UBE2B	1.10009	7.39078	30.4147	0.000321927	0.00693148	nosig	5.8084	6.89438
4712	NDUFB6	1.35706	7.83107	30.6149	0.000321984	0.00693148	nosig	7.16236	8.5133
3911	LAMA5	-1.85196	4.91624	30.2879	0.000324944	0.00698233	nosig	2.41176	1.14319
169714	QSOX2	3.36157	4.35775	32.8857	0.000247249	0.00599543	up	1.17595	3.88105
80146	UXS1	-1.6015	6.222	30.4997	0.000326459	0.006999	nosig	4.76952	3.24068
9551	ATP5MF	1.41507	6.67065	30.4925	0.000326742	0.006999	nosig	6.69319	8.06228
5140	PDE3B	-7.3318	4.22544	24.1922	0.000746279	0.0113468	down	2.50388	0.0419664
79590	MRPL24	1.60615	5.9186	30.4432	0.000328684	0.00702319	nosig	4.6402	6.16759
7474	WNT5A	1.28992	6.93952	30.3822	0.000331105	0.00706616	nosig	3.40969	4.621
374395	TMEM179B	1.66361	6.2202	30.3629	0.000331877	0.00706758	nosig	5.42019	7.08991
5015	OTX2	-7.33162	4.12582	22.5364	0.00275901	0.0253453	down	0.515431	0
7443	VRK1	-1.26513	6.94706	30.2197	0.000335995	0.00714404	nosig	5.21611	4.01305
4493	MT1E	3.35871	3.67103	28.7046	0.000407064	0.00784417	up	2.49409	5.57541
84293	PRXL2A	1.15907	8.48922	30.2124	0.000337959	0.00716814	nosig	5.9839	7.16332
3801	KIFC3	3.35087	4.37918	35.9232	0.000177526	0.00488056	up	0.623086	2.60403
5828	PEX2	-1.23308	6.26916	29.9003	0.000340693	0.00720842	nosig	4.74116	3.58163
7347	UCHL3	1.25213	6.67023	29.9935	0.000341449	0.00721557	nosig	4.37176	5.5977
84191	CIAO2A	0.969059	7.59698	29.8705	0.000341943	0.00721717	nosig	5.22953	6.1762
1487	CTBP1	1.79749	6.69209	30.0824	0.000343323	0.00722879	nosig	3.11033	4.76071
57494	RIMKLB	-1.38621	7.04975	30.08	0.000343423	0.00722879	nosig	4.23783	2.97851
115908	CTHRC1	-7.32605	4.09165	51.0098	4.52982e-05	0.00243637	down	3.85248	0.110254
100506325	SP2-AS1	-7.32051	0.664267	12.0022	0.0080176	0.0492087	down	0.530886	0
25853	DCAF12	1.48993	6.98526	30	0.000346777	0.00727473	nosig	4.10015	5.51526
10791	VAMP5	3.34692	6.28426	80.3058	6.99928e-06	0.00112568	up	4.86885	8.19565
11167	FSTL1	-1.53456	8.70263	29.967	0.000348173	0.0072789	nosig	7.03016	5.57232
7072	TIA1	-1.10287	8.42683	29.9654	0.000348241	0.0072789	nosig	6.01525	4.93931
5328	PLAU	-7.32028	3.2595	21.507	0.00111606	0.0147994	down	1.43251	0.0135521
684	BST2	-1.39638	7.1199	29.9407	0.000349289	0.00728317	nosig	8.37403	6.99416
10907	TXNL4A	1.23607	6.53974	29.6812	0.000350772	0.00730529	nosig	4.43168	5.62443
100506405	LOC100506405	-7.31743	-0.605959	13.2943	0.00601361	0.0412004	down	1.01203	0
101928979	LINC01719	-7.28969	-0.347787	12.1493	0.00768717	0.0478771	down	0.958961	0
7148	TNXB	3.34059	4.41185	27.6918	0.00046325	0.00851255	up	0.42914	2.19152
2941	GSTA4	3.32352	9.69601	257.646	4.20291e-08	0.000181408	up	7.0048	10.3121
56942	CMC2	1.16744	6.2338	29.5974	0.00035365	0.00731199	nosig	5.80546	6.9557
54734	RAB39A	-7.27862	0.882307	15.2577	0.00417207	0.0328609	down	0.610705	0
2232	FDXR	3.31794	7.04445	183.903	1.87858e-07	0.000360373	up	2.60843	5.7114
26280	IL1RAPL2	-7.27055	0.131062	15.4493	0.00514059	0.0373989	down	0.837856	0.00605746
387036	GUSBP2	-7.26462	-0.604433	12.6809	0.00683028	0.0444329	down	0.894307	0
6282	S100A11	1.33996	8.44477	29.7941	0.000355595	0.00731745	nosig	8.4964	9.82624
11337	GABARAP	1.05894	9.0908	29.7455	0.000357443	0.00734674	nosig	9.11464	10.1774
2787	GNG5	1.17648	7.83988	29.683	0.000360465	0.00739736	nosig	7.52099	8.67858
1838	DTNB	-7.26035	4.16366	48.6731	5.46132e-05	0.00262645	down	2.84343	0.0566404
404037	HAPLN4	-7.25789	1.41313	14.0438	0.00430042	0.0333993	down	1.25232	0.0110656
58498	MYL7	-7.23129	-0.370408	13.111	0.00773547	0.0480752	down	1.08307	0
51715	RAB23	-1.44713	5.88574	29.4585	0.00036275	0.00740489	nosig	4.03047	2.73135
84268	RPAIN	1.0832	7.14123	29.3905	0.000362846	0.00740489	nosig	4.95007	6.0033
54101	RIPK4	-7.22256	0.844951	13.7343	0.00701707	0.0451377	down	0.343504	0
28971	AAMDC	3.30972	6.66387	74.8404	9.41213e-06	0.00132999	up	5.32268	8.54811
9601	PDIA4	-1.4383	8.2297	29.5624	0.000365847	0.00743975	nosig	6.52533	5.16878
10928	RALBP1	1.31346	6.84473	29.5243	0.000367567	0.00745004	nosig	4.25979	5.52327
51514	DTL	-7.21636	5.72383	46.5078	6.54016e-05	0.0029182	down	3.36459	0.0841362
100616487	MIR4517	-7.1794	-0.932409	13.9274	0.00529422	0.0381489	down	3.73408	0
114294	LACTB	1.45903	6.08783	29.4342	0.000368079	0.00745004	nosig	4.07455	5.48985
9748	SLK	1.66934	6.88436	29.4922	0.000369023	0.00746041	nosig	3.47001	5.0506
5436	POLR2G	1.29118	7.23878	29.4458	0.000371139	0.00748657	nosig	6.42866	7.72821
6911	TBX6	-7.17052	-1.15216	12.9815	0.00641395	0.0428647	down	0.51926	0
6834	SURF1	1.28741	6.16972	29.1989	0.000371618	0.00748657	nosig	4.99116	6.25609
10276	NET1	-1.9833	5.83863	29.3643	0.000374896	0.00751733	nosig	4.33328	2.47106
3303	HSPA1A	3.30454	5.13489	57.2159	2.85111e-05	0.00207698	up	2.60287	5.66588
253635	GPATCH11	1.99981	5.98104	29.3517	0.000375479	0.00751733	nosig	3.53249	5.41361
79022	TMEM106C	1.75856	7.19564	29.3338	0.000376315	0.00751733	nosig	4.38524	6.1965
6508	SLC4A3	1.84448	4.81502	29.0956	0.000376458	0.00751733	nosig	2.41158	4.0503
11260	XPOT	-1.72196	7.04316	29.3298	0.000376498	0.00751733	nosig	3.8468	2.36377
51016	EMC9	1.62984	4.89004	29.0924	0.00037661	0.00751733	nosig	3.87386	5.44365
51690	LSM7	1.4441	6.4434	29.327	0.000376629	0.00751733	nosig	5.08956	6.51349
1495	CTNNA1	0.891651	9.09934	29.0505	0.000378594	0.00754784	nosig	5.99093	6.87378
135932	TMEM139	-7.15356	0.296195	15.1497	0.00418395	0.0328943	down	0.462359	0
4702	NDUFA8	1.25916	6.75369	29.1658	0.000380549	0.00756934	nosig	5.61873	6.83221
114049	BUD23	1.01065	6.81677	28.9881	0.000381575	0.00757789	nosig	5.58277	6.57721
283848	CES4A	3.30434	3.86614	17.674	0.00273241	0.0252273	up	0.909435	3.27948
51374	ATRAID	1.0612	7.96322	29.0848	0.000382775	0.00758738	nosig	6.8172	7.85257
5872	RAB13	1.81238	6.48487	29.1505	0.000384969	0.00759808	nosig	4.79207	6.59925
79191	IRX3	-7.10905	0.713078	14.5305	0.00478967	0.0357981	down	1.28928	0.0110421
3304	HSPA1B	3.28349	5.95379	116.098	1.43613e-06	0.000683227	up	3.31009	6.44454
7163	TPD52	-7.08488	5.28762	25.9952	0.000580157	0.00965902	down	0.85708	0.00650896
6634	SNRPD3	0.850749	8.16423	28.8903	0.000386303	0.00759808	nosig	5.66183	6.49957
56951	C5orf15	-0.986599	7.94886	28.8884	0.000386392	0.00759808	nosig	7.0591	6.08234
9823	ARMCX2	1.86583	6.99293	29.1208	0.000386395	0.00759808	nosig	4.58608	6.43745
55503	TRPV6	-7.07589	1.48055	14.867	0.00449324	0.0343864	down	2.28091	0.0384867
27145	FILIP1	3.27034	3.75417	31.1428	0.000302398	0.00665931	up	0.433005	2.14833
53829	P2RY13	-7.07168	0.401022	18.8542	0.00220409	0.0220569	down	1.28953	0.0115366
401106	ATP13A3-DT	-7.03339	0.605184	15.9157	0.00363647	0.0302718	down	0.792584	0
4919	ROR1	-1.852	4.81922	28.7681	0.000392308	0.00767066	nosig	2.45766	1.16645
84450	ZNF512	-1.11048	7.00119	28.7727	0.000392917	0.00767389	nosig	5.33654	4.26119
54969	HPF1	0.919129	7.2591	28.7094	0.000395233	0.0077104	nosig	6.4395	7.35128
56987	BBX	0.981247	8.25649	28.7155	0.000395772	0.0077122	nosig	4.66656	5.62248
4856	CCN3	3.2662	6.65066	11.9143	0.00688963	0.0446549	up	1.42005	4.32643
22890	ZBTB1	-1.94392	5.90456	28.8599	0.000399198	0.00775918	nosig	3.92082	2.20277
55970	GNG12	1.32251	8.88125	28.8532	0.000399531	0.00775918	nosig	5.50487	6.82516
255043	TMEM86B	3.21739	2.4522	14.3229	0.00402737	0.0322537	up	0.982653	3.37336
81853	TMEM14B	1.31468	7.18114	28.7832	0.000403057	0.00781008	nosig	5.44861	6.73286
100506660	DDX11-AS1	-7.0176	0.514109	17.8721	0.00258779	0.0244678	down	0.524071	0
7979	SEM1	1.48623	8.33635	28.7454	0.000404977	0.00782972	nosig	8.33627	9.76699
9584	RBM39	-0.857995	9.21701	28.501	0.000405841	0.00783763	nosig	7.59967	6.74384
2621	GAS6	3.21058	3.2301	19.0853	0.00165803	0.018585	up	0.976681	3.1547
10021	HCN4	-6.99944	1.27805	17.3955	0.00375249	0.0308802	down	0.164195	0
114971	PTPMT1	1.3978	6.49268	28.6684	0.00040892	0.00787069	nosig	4.39261	5.73476
5689	PSMB1	0.977442	8.86299	28.4685	0.000413069	0.00794168	nosig	8.16804	9.15265
51520	LARS1	0.878831	8.27719	28.3246	0.000415086	0.0079716	nosig	5.12847	5.98334
5947	RBP1	1.47661	8.19231	28.5296	0.000416153	0.00798152	nosig	6.53223	7.97202
313	AOAH	-6.99916	0.256479	17.0125	0.00299475	0.0267483	down	0.602884	0.00488742
1622	DBI	1.25711	8.02801	28.5137	0.00041699	0.00798152	nosig	6.13499	7.38437
51659	GINS2	-6.98309	5.86795	73.339	1.02449e-05	0.0013525	down	4.77727	0.250985
3654	IRAK1	1.91567	4.64295	28.2278	0.00042027	0.0080265	nosig	1.17776	2.54765
267	AMFR	1.62493	6.03895	28.4045	0.000422799	0.00806589	nosig	3.6945	5.24412
56624	ASAH2	-6.95276	0.770989	18.8371	0.00221016	0.0220569	down	0.162482	0
51506	UFC1	1.04635	6.76447	28.1184	0.000426225	0.00811332	nosig	6.00365	7.03342
51126	NAA20	1.20508	7.20571	28.283	0.000429386	0.00815965	nosig	6.27905	7.4735
3566	IL4R	-6.92648	1.70995	21.8186	0.00140757	0.0169871	down	0.227224	0
29880	ALG5	1.19437	6.4862	28.0161	0.000431883	0.00819391	nosig	5.345	6.51848
269	AMHR2	1.72209	6.0682	31.5976	0.00043293	0.00819805	nosig	4.66774	6.31946
2778	GNAS	1.77708	9.71	28.2163	0.000433051	0.00819805	nosig	6.52003	8.25221
284403	WDR62	-6.92168	2.56632	23.0947	0.000876011	0.0125061	down	1.17234	0.0152765
84612	PARD6B	-1.51933	6.50325	28.1904	0.000434484	0.00820719	nosig	4.41702	3.05995
643836	ZFP62	-1.80142	5.27004	28.1389	0.000435191	0.00821002	nosig	3.36594	1.88781
10799	RPP40	1.55916	5.2652	27.9501	0.000435585	0.00821002	nosig	2.81276	4.22582
2197	FAU	1.32516	7.87288	28.1425	0.000437151	0.00821566	nosig	7.81267	9.09558
4234	METTL1	1.87104	4.74337	27.9218	0.000437181	0.00821566	nosig	2.48715	4.17773
222389	BEND7	3.20365	2.76164	23.5734	0.000796561	0.0118126	up	0.386333	1.93499
83719	YPEL3	1.77591	5.02006	27.9312	0.000437788	0.00821566	nosig	3.76347	5.44188
55052	MRPL20	1.0608	6.56617	27.7808	0.00044525	0.00833104	nosig	4.79395	5.82585
125058	TBC1D16	1.70986	6.06123	27.9983	0.000445302	0.00833104	nosig	2.04179	3.42332
114984	FLYWCH2	1.56383	5.33172	27.7759	0.000445538	0.00833104	nosig	4.56703	6.0749
54551	MAGEL2	3.20331	5.98706	39.2919	0.000126145	0.00399158	up	2.45667	5.38993
10204	NUTF2	1.09058	8.09329	27.9303	0.000448885	0.00837838	nosig	5.95975	7.04559
5909	RAP1GAP	3.19622	4.50765	45.9382	6.86589e-05	0.00294875	up	1.1133	3.49605
128240	NAXE	1.33034	6.63655	27.8644	0.000453038	0.00842835	nosig	5.38297	6.71207
116541	MRPL54	1.73687	4.64946	27.6439	0.000453259	0.00842835	nosig	4.10826	5.78094
644353	ZCCHC18	-6.91668	2.38633	32.5841	0.000255607	0.00608193	down	1.1016	0.0103834
1039	CDR2	-6.88008	2.86392	45.3983	7.06006e-05	0.00299912	down	1.24014	0.013926
22980	TCF25	1.12385	7.36613	27.7503	0.000455962	0.00845561	nosig	5.63329	6.72164
29078	NDUFAF4	1.17072	6.69053	27.5877	0.000459058	0.00849185	nosig	4.25412	5.36973
2683	B4GALT1	1.71942	6.031	27.7547	0.000459493	0.00849185	nosig	3.30369	4.86008
6241	RRM2	-6.83183	6.74836	40.7847	0.000109257	0.00371536	down	4.14917	0.206965
2562	GABRB3	-6.82475	4.56916	14.4576	0.00394541	0.0318634	down	0.48132	0.0042436
1910	EDNRB	3.18671	5.50656	40.4488	0.000112806	0.00378173	up	1.23048	3.75781
158219	TTC39B	-6.82027	1.98263	28.7358	0.000404596	0.00782972	down	1.40001	0.0199635
10231	RCAN2	3.17914	7.17222	43.3914	8.58777e-05	0.00331451	up	1.35362	3.90566
4148	MATN3	3.17748	4.30468	19.519	0.00154064	0.0178703	up	0.961056	3.3998
126549	ANKLE1	-6.80985	2.02556	34.0524	0.000212047	0.00540768	down	1.50222	0.0217607
84326	METTL26	3.16203	4.62355	48.7443	5.42967e-05	0.00261974	up	2.08204	4.97597
23287	AGTPBP1	-1.18872	5.91849	27.427	0.000466309	0.00854652	nosig	2.94528	1.97803
5045	FURIN	1.91092	5.03235	27.5357	0.000470531	0.00861477	nosig	2.71986	4.42253
1982	EIF4G2	-1.15269	10.2695	27.5454	0.00047213	0.00862546	nosig	8.38193	7.2501
25802	LMOD1	3.15282	6.58323	29.1373	0.000385604	0.00759808	up	3.36789	6.30832
348303	SELENOV	-6.79691	0.610163	14.3393	0.00617619	0.0418492	down	0.519232	0
57018	CCNL1	-1.15029	6.98372	27.4309	0.000473114	0.00862546	nosig	4.93404	3.84486
84838	ZNF496	-1.36966	5.60455	27.2853	0.000475083	0.00865222	nosig	2.77901	1.70796
83483	PLVAP	-6.79601	0.966857	15.9166	0.00480468	0.0358341	down	1.2696	0.0138428
64844	MARCHF7	-1.07857	7.59372	27.3743	0.000478034	0.0086765	nosig	5.71436	4.66524
9040	UBE2M	3.14493	4.09217	39.0712	0.000127524	0.00400308	up	2.2768	5.05172
101929152	P3H2-AS1	-6.78255	-1.16825	12.3338	0.00735372	0.0464212	down	1.02962	0
114823	LENG8	-1.7457	5.25401	27.3407	0.000480324	0.00870177	nosig	3.36475	1.92968
130340	AP1S3	-6.77327	1.51574	20.4354	0.00172342	0.019037	down	0.247187	0
27237	ARHGEF16	-6.76923	1.76609	26.9458	0.000723066	0.0110826	down	1.04543	0.0116433
80306	MED28	-0.990819	7.81786	27.1598	0.000484006	0.00873475	nosig	6.89127	5.91732
10573	MRPL28	1.31974	6.86589	27.3492	0.000484362	0.00873475	nosig	5.88887	7.17485
1829	DSG2	-1.24942	7.54752	27.344	0.00048469	0.00873475	nosig	5.74032	4.50348
6217	RPS16	1.06433	8.17538	27.3206	0.00048518	0.00873475	nosig	7.82527	8.86321
51406	NOL7	1.15933	7.42977	27.3276	0.000485732	0.00873559	nosig	6.61202	7.73722
54998	AURKAIP1	1.3083	6.91678	27.2898	0.000488141	0.00876708	nosig	5.48375	6.82034
23168	RTF1	1.22698	7.91571	27.2814	0.000488678	0.00876708	nosig	5.19953	6.38487
2879	GPX4	0.973978	7.86745	27.0742	0.000489006	0.00876708	nosig	6.99721	7.95907
23007	PLCH1	-6.76782	4.39995	65.3345	1.65575e-05	0.00158814	down	1.38678	0.0220494
7082	TJP1	1.099	7.08738	27.119	0.000491284	0.00878965	nosig	3.20449	4.20549
414919	C8orf82	3.14398	2.23517	13.6407	0.00461908	0.0350542	up	0.920215	2.99208
51103	NDUFAF1	1.33018	5.87926	26.9974	0.000493533	0.00881163	nosig	4.2663	5.5557
11145	PLAAT3	3.14246	4.72031	40.9304	0.000107761	0.00370677	up	1.5639	4.05366
2146	EZH2	-6.75799	5.56486	55.4571	3.23588e-05	0.00217862	down	3.89892	0.171128
83903	HASPIN	-6.73498	1.99685	21.6877	0.00108502	0.0145104	down	1.05844	0.0135857
6728	SRP19	1.05238	7.18477	26.9441	0.000498051	0.00885566	nosig	4.97744	6.00766
1263	PLK3	-6.73396	2.37936	18.7613	0.00175288	0.0192508	down	1.1423	0.0160869
6770	STAR	3.13539	11.0564	59.8044	2.38083e-05	0.0018983	up	6.58927	9.72856
8317	CDC7	-1.81297	6.21576	27.0968	0.000500669	0.0088748	nosig	3.88111	2.32817
26270	FBXO6	-6.72929	0.499112	15.6988	0.00378009	0.0310275	down	0.446739	0
54753	ZNF853	3.13228	2.75169	14.0935	0.0042558	0.0332122	up	0.765749	2.75681
101929357	HP09053	-6.72861	0.469053	15.1541	0.00423234	0.0331207	down	1.28315	0.0157833
4716	NDUFB10	1.17111	6.9982	26.9283	0.000508567	0.00897793	nosig	6.59423	7.73625
11022	TDRKH	-6.70951	3.15987	38.3824	0.000137997	0.00418917	down	0.908355	0.0106864
23406	COTL1	-1.42477	6.57014	26.9608	0.000509735	0.00898017	nosig	6.43988	5.00268
9071	CLDN10	-6.70312	5.2087	26.207	0.000804485	0.0118511	down	0.298965	0
144406	CFAP251	3.12334	3.29884	13.8082	0.00452002	0.0345301	up	0.585375	2.35178
100131176	WDR86-AS1	-6.67715	0.737984	16.9965	0.00303452	0.026964	down	1.99005	0.0332268
128218	TMEM125	-6.64986	1.99383	18.3586	0.00243728	0.0235345	down	0.364059	0
10534	ZNRD2	1.91866	4.6259	26.6654	0.000515898	0.00904263	nosig	3.14463	4.96211
125893	ZNF816	-6.64298	3.10846	12.0187	0.00672429	0.0439754	down	2.34079	0.0561562
8516	ITGA8	-6.64275	5.8335	44.493	0.000131892	0.00407963	down	4.38164	0.273351
51692	CPSF3	-1.86548	7.20968	26.8323	0.000518479	0.00905354	nosig	5.0986	3.27825
5954	RCN1	-1.37686	7.72975	26.8275	0.00051881	0.00905354	nosig	6.44241	5.10037
5028	P2RY1	-6.63583	2.09733	19.4859	0.00276231	0.0253453	down	0.285032	0
51176	LEF1	-6.62662	4.16856	36.5248	0.000263858	0.00614778	down	2.62089	0.0669973
5744	PTHLH	3.11854	5.10565	31.3847	0.000697405	0.0107869	up	1.95437	4.68585
119559	SFXN4	1.38011	5.8662	26.635	0.000520716	0.00905354	nosig	3.49176	4.80865
23435	TARDBP	-1.07305	7.97273	26.7501	0.000523543	0.00909354	nosig	5.91332	4.87838
4669	NAGLU	3.0979	3.76511	31.464	0.000287916	0.0064878	up	1.33337	3.70942
10163	WASF2	0.961609	7.53999	26.5334	0.00052513	0.00910279	nosig	4.76771	5.70639
7067	THRA	3.07933	4.22344	39.0441	0.000129127	0.00402463	up	1.50694	4.05042
100125556	FAM86JP	-6.61551	0.138336	15.4867	0.00393008	0.0317812	down	0.412183	0
55742	PARVA	-1.26117	5.81172	26.4913	0.000528119	0.00912083	nosig	3.56294	2.46447
126017	ZNF813	-6.60164	3.44353	48.8721	5.37343e-05	0.00261974	down	1.74203	0.0301185
8794	TNFRSF10C	-6.57785	2.68346	22.2548	0.00135548	0.0165974	down	0.529895	0
114780	PKD1L2	-6.56109	0.982624	13.2335	0.00618782	0.0418952	down	0.407403	0.00390167
54	ACP5	-6.53909	0.428038	13.7223	0.00689834	0.0446772	down	0.369835	0
975	CD81	1.97099	5.78076	26.624	0.00053305	0.00916644	nosig	4.11263	6.04377
55190	NUDT11	-1.31969	5.92781	26.374	0.000536584	0.00919738	nosig	4.6595	3.42732
2651	GCNT2	-6.53501	3.69246	14.2778	0.00409507	0.0325963	down	0.336691	0.00304585
11007	CCDC85B	1.8219	4.56446	26.3664	0.000537107	0.00919738	nosig	2.89347	4.5428
81930	KIF18A	-6.51907	4.97391	33.3844	0.000233776	0.00575768	down	3.48348	0.158474
4502	MT2A	3.06734	5.78455	44.2759	7.9359e-05	0.003192	up	5.24502	8.23116
171019	ADAMTS19	-6.51827	3.55903	12.1405	0.00653756	0.0432953	down	0.554609	0.00702479
6390	SDHB	1.36245	6.86977	26.5294	0.000539831	0.00921878	nosig	5.49936	6.82533
2895	GRID2	-6.49817	1.92448	13.5602	0.00724534	0.0460035	down	0.148372	0
10467	ZNHIT1	1.16349	6.13607	26.2791	0.000543497	0.00925941	nosig	5.20878	6.34733
353	APRT	1.37967	7.18857	26.4744	0.000543819	0.00925941	nosig	5.85281	7.26097
5295	PIK3R1	-1.58812	5.95566	26.4425	0.000546156	0.00929003	nosig	3.73449	2.38087
2050	EPHB4	1.62478	5.1936	26.2344	0.00054789	0.00931035	nosig	2.52767	3.97266
10153	CEBPZ	1.12539	7.48422	26.393	0.000549795	0.00933355	nosig	4.75349	5.83477
10067	SCAMP3	1.19404	6.99274	26.37	0.0005515	0.00935105	nosig	5.59304	6.79008
374291	NDUFS7	1.32787	6.11547	26.263	0.000551909	0.00935105	nosig	4.40039	5.69884
6651	SON	1.39672	9.35434	26.3109	0.000555903	0.00940948	nosig	5.5083	6.86848
147495	APCDD1	3.05207	3.49932	13.8087	0.00451948	0.0345301	up	0.41094	1.7181
54948	MRPL16	0.903818	7.11127	26.0859	0.00055797	0.00942598	nosig	5.6671	6.55744
999	CDH1	-6.48328	5.64474	56.1777	5.66918e-05	0.00269637	down	0.601479	0.0070571
1390	CREM	1.85529	6.86198	26.2104	0.000563487	0.0095006	nosig	3.47204	5.20321
9813	EFCAB14	-1.27326	6.12685	26.0149	0.000564999	0.00951678	nosig	3.91799	2.77243
23398	PPWD1	-1.14202	6.4241	25.9695	0.000566917	0.00953978	nosig	5.2381	4.14176
1460	CSNK2B	1.01204	7.47389	26.0165	0.000567613	0.0095422	nosig	6.86472	7.85127
5305	PIP4K2A	-1.35529	6.60862	26.1272	0.000569863	0.0095707	nosig	4.88249	3.58727
9134	CCNE2	-6.43506	3.28402	34.9335	0.000197253	0.00518182	down	2.05285	0.0518017
83890	SPATA9	-6.43326	-0.0165508	12.9317	0.00650031	0.0431314	down	0.80074	0.00910353
678	ZFP36L2	1.54867	7.36544	26.059	0.000575151	0.00963141	nosig	5.18552	6.67974
115098	CCDC124	1.0717	6.47241	25.8495	0.000576325	0.00963659	nosig	5.73799	6.79354
7398	USP1	-1.389	6.07381	25.9762	0.000576577	0.00963659	nosig	3.66509	2.44066
116285	ACSM1	3.05042	6.50645	12.8525	0.00669255	0.0439175	up	2.00086	5.00936
9521	EEF1E1	1.18374	6.32296	25.8113	0.000579353	0.00965768	nosig	4.62288	5.77952
7514	XPO1	-1.02313	7.81843	25.9187	0.000579517	0.00965768	nosig	5.95773	4.95992
9641	IKBKE	-6.41873	2.60312	27.1428	0.000497645	0.00885566	down	0.807868	0.00921029
4495	MT1G	3.05011	2.33586	15.7107	0.00301717	0.0268908	up	2.40641	5.19782
10628	TXNIP	1.46621	7.39249	25.9531	0.000583491	0.00969583	nosig	5.39793	6.83727
79899	PRR5L	-6.40925	1.64319	21.8177	0.00106333	0.01432	down	1.10778	0.0179796
7855	FZD5	3.05006	4.52631	17.5804	0.00215967	0.0217487	up	0.375788	1.80325
340156	MYLK4	3.04636	3.12282	25.6295	0.000839857	0.0121645	up	0.682526	2.58695
8535	CBX4	3.04264	3.08944	16.5706	0.00260198	0.0245616	up	0.837616	2.91084
55837	EAPP	1.08138	7.16354	25.8132	0.000587283	0.00970362	nosig	6.05282	7.12536
105372343	NA	-6.36083	0.732587	12.2862	0.00754143	0.0472605	down	2.96458	0.118811
3190	HNRNPK	-1.06487	10.3888	25.8792	0.000589392	0.00971851	nosig	8.70477	7.66435
6629	SNRPB2	1.11665	7.43557	25.8769	0.000589577	0.00971851	nosig	6.0851	7.17558
5064	PALM	3.04028	4.73745	22.3098	0.000985864	0.0136277	up	2.12504	4.79312
54976	C20orf27	1.29997	6.29552	25.7877	0.000591622	0.00973723	nosig	4.68463	5.95095
123688	HYKK	-6.35222	0.210068	14.1989	0.00501866	0.0368243	down	0.513324	0
11013	TMSB15A	-1.80696	6.72643	25.8016	0.000595669	0.00978498	nosig	6.8639	5.11769
7552	ZNF711	-1.50201	6.58132	25.7939	0.000596296	0.00978498	nosig	5.11181	3.67046
25953	PNKD	1.41189	6.35755	25.7879	0.000596791	0.00978498	nosig	3.90533	5.25644
84952	CGNL1	-6.33474	4.78138	53.9068	3.6285e-05	0.00220585	down	2.03741	0.0533763
113402	SFT2D1	0.997051	7.2187	25.5536	0.000600336	0.00982446	nosig	6.02131	7.0064
6938	TCF12	-1.56834	7.33393	25.7299	0.000601543	0.00983488	nosig	4.96679	3.42426
647979	NORAD	1.05221	7.60219	25.6573	0.000602317	0.00983822	nosig	5.1136	6.15194
54715	RBFOX1	-6.32927	1.01033	16.0701	0.00359225	0.030034	down	0.370283	0.0039102
6746	SSR2	0.992553	7.90761	25.6137	0.000603607	0.00984067	nosig	7.06134	8.05298
112724	RDH13	3.01481	5.86499	74.4491	9.62099e-06	0.00132999	up	2.02781	4.69189
84525	HOPX	3.01411	3.79068	26.8107	0.000746962	0.0113468	up	1.01046	3.1311
5092	PCBD1	1.76193	5.95868	25.6335	0.000609554	0.00989331	nosig	4.03838	5.6562
9133	CCNB2	-6.30651	6.57403	100.102	2.73905e-06	0.000757983	down	5.00138	0.53971
101927249	PDZRN3-AS1	3.01336	3.6309	31.9619	0.000402306	0.00780428	up	1.03982	3.24154
84456	L3MBTL3	3.00734	5.55917	23.7606	0.000794312	0.0118019	up	1.79125	4.10385
10847	SRCAP	-1.15865	6.11869	25.4207	0.000611513	0.00989331	nosig	3.24336	2.2585
9827	RGP1	-6.28819	1.09115	16.6017	0.00257808	0.0244257	down	1.19793	0.018515
10625	IVNS1ABP	-1.63056	7.85885	25.6044	0.000611993	0.00989331	nosig	5.32172	3.85248
649446	DLGAP1-AS1	-6.27791	0.680844	12.6207	0.00694722	0.0448556	down	0.607903	0
80818	ZNF436	1.68047	5.07129	28.1751	0.000614983	0.00992307	nosig	2.41199	3.89672
79041	TMEM38A	-6.26681	1.913	27.1999	0.000481447	0.00870386	down	1.25385	0.0193844
2512	FTL	1.2164	12.1521	25.4991	0.000620932	0.0100004	nosig	11.9841	13.2211
2173	FABP7	-6.26495	1.45073	14.4959	0.00606568	0.0413956	down	0.252037	0
23558	WBP2	1.28149	6.6002	25.4541	0.000624806	0.0100358	nosig	4.88592	6.13565
10100	TSPAN2	-6.24282	4.66974	23.427	0.000834018	0.0121003	down	2.68612	0.0996482
124540	MSI2	1.42567	7.17506	25.4454	0.000625554	0.0100374	nosig	3.28887	4.61704
5916	RARG	-6.21415	2.73766	25.6259	0.000610193	0.00989331	down	1.05275	0.0204423
1869	E2F1	2.99886	3.1471	13.4024	0.00493124	0.0364308	up	1.17649	3.15051
221092	HNRNPUL2	1.836	5.12379	25.4108	0.000628555	0.0100575	nosig	2.4409	4.09456
283229	CRACR2B	2.99055	3.93479	28.8689	0.00039875	0.00775918	up	0.848755	2.83931
768206	PRCD	2.98795	3.51448	22.3649	0.0018929	0.0202047	up	1.16746	3.43655
4778	NFE2	-6.20898	1.00233	14.7385	0.00460366	0.0350001	down	1.02082	0.0170449
79827	CLMP	2.98582	5.0321	14.4173	0.00397839	0.0320218	up	2.22292	4.91067
22893	BAHD1	2.96441	5.52641	35.5554	0.000184565	0.00501678	up	2.15048	4.84833
1959	EGR2	-6.20437	3.03404	33.1486	0.000240033	0.00585334	down	1.97292	0.0563889
115207	KCTD12	2.96231	5.58541	35.0286	0.000195244	0.00516981	up	1.68152	4.18749
55605	KIF21A	-1.86006	5.1306	25.1932	0.000647818	0.0102894	nosig	2.40516	1.09958
101928020	KANSL1L-AS1	-6.17092	0.474688	13.3781	0.00599461	0.0411483	down	1.77885	0.0481118
9053	MAP7	-6.16183	4.04722	17.0909	0.00236154	0.0230481	down	0.42937	0.00529259
130497	OSR1	-6.1603	4.61168	31.0436	0.000459502	0.00849185	down	3.12803	0.148688
51367	POP5	1.18433	6.07609	24.9507	0.000653137	0.0103359	nosig	5.41795	6.58135
9879	DDX46	0.989948	7.46224	24.9809	0.00065503	0.0103498	nosig	4.1541	5.11209
201895	SMIM14	1.23693	7.41411	25.1118	0.000655217	0.0103498	nosig	4.57688	5.7413
9532	BAG2	1.6895	5.05939	24.9701	0.00065619	0.0103557	nosig	2.55779	4.0693
93974	ATP5IF1	1.01014	7.79185	24.9926	0.000659937	0.0104014	nosig	6.19631	7.1809
29887	SNX10	-6.1524	3.99544	70.4901	1.20857e-05	0.00136116	down	1.83388	0.052717
100188893	TOMM6	1.22406	7.18518	24.9967	0.000665837	0.0104792	nosig	6.80096	7.97919
8073	PTP4A2	1.33217	7.01674	24.9891	0.000666545	0.0104808	nosig	4.45777	5.78779
54908	SPDL1	-1.3728	6.43126	24.9747	0.000667896	0.0104925	nosig	4.53365	3.2693
51363	CHST15	-6.15147	2.09695	11.76	0.0071431	0.0455244	down	0.208339	0.00229433
113115	MTFR2	-6.14933	2.59935	29.9026	0.000349212	0.00728317	down	0.517016	0.00734211
7360	UGP2	1.07084	8.06773	24.934	0.000671719	0.010522	nosig	4.83509	5.89126
9672	SDC3	2.9601	4.4971	36.9634	0.000159319	0.00459559	up	1.38513	3.74878
4150	MAZ	1.56094	6.14026	24.9129	0.000673708	0.0105358	nosig	4.18077	5.6661
2782	GNB1	1.49921	6.57227	24.8772	0.000677092	0.0105792	nosig	4.316	5.72116
80024	SLC8B1	1.92242	4.91558	24.861	0.000678523	0.0105889	nosig	2.0101	3.63725
8128	ST8SIA2	-6.13847	3.61003	22.6165	0.00128862	0.0160868	down	2.08056	0.0651493
10212	DDX39A	-1.42325	6.15252	24.8297	0.000681636	0.0106159	nosig	5.00772	3.68549
793	CALB1	2.9549	5.83185	19.5944	0.00152127	0.0177225	up	2.97108	5.43713
5778	PTPN7	2.94668	4.02768	19.9255	0.0019073	0.0202803	up	0.996656	3.17703
90427	BMF	2.94342	4.83795	33.332	0.000235148	0.005775	up	1.82418	4.40695
29978	UBQLN2	-1.75162	6.92151	24.727	0.00069158	0.0107375	nosig	5.31337	3.5858
57140	RNPEPL1	2.9431	2.13274	13.6312	0.00462615	0.0350925	up	0.463223	1.96478
170960	ZNF721	-1.64046	5.42976	24.6705	0.000697123	0.0107869	nosig	3.62951	2.19789
170394	PWWP2B	2.93993	4.11711	18.8953	0.00171286	0.0189568	up	1.86771	4.37563
196047	EMX2OS	-6.11404	2.02948	13.0496	0.00642535	0.0428898	down	0.538181	0.00879041
246184	CDC26	1.55316	4.93987	24.4845	0.000697883	0.0107869	nosig	4.33411	5.84183
9411	ARHGAP29	-6.09892	4.15622	26.5723	0.000536744	0.00919738	down	2.5223	0.0910311
5756	TWF1	-1.16517	6.359	24.4536	0.000702585	0.0108402	nosig	4.83197	3.72368
283349	RASSF3	2.93886	3.77136	27.9261	0.000445866	0.00833104	up	0.987911	3.11004
57664	PLEKHA4	2.93219	5.83295	25.2188	0.000645515	0.0102623	up	3.14661	5.87794
4731	NDUFV3	1.10987	6.29194	24.3055	0.000716037	0.0110182	nosig	4.50275	5.5766
10133	OPTN	2.91645	6.41453	15.9783	0.002913	0.0262626	up	1.59208	4.05571
79145	CHCHD7	1.28786	6.83495	24.4576	0.000718498	0.0110364	nosig	5.16151	6.46787
10607	TBL3	-1.45907	5.15909	24.2723	0.000719472	0.0110415	nosig	3.78717	2.51285
57480	PLEKHG1	-6.09769	2.437	13.001	0.00538375	0.0385367	down	1.45237	0.0407833
91775	NXPE3	1.67149	6.03685	24.4095	0.000723444	0.0110826	nosig	2.06449	3.4479
22873	DZIP1	-1.31119	5.96657	24.3102	0.000724077	0.0110826	nosig	3.85484	2.69788
22848	AAK1	1.65376	6.01026	24.3507	0.000729538	0.0111563	nosig	1.60649	2.87728
7057	THBS1	-6.09061	3.0488	21.5259	0.00111277	0.0147784	down	0.943878	0.0226213
51569	UFM1	-0.957166	7.42491	24.0919	0.000739619	0.0112905	nosig	5.71575	4.7841
55745	AP5M1	-1.67359	5.96676	24.248	0.000740329	0.0112913	nosig	2.73746	1.46538
66000	TMEM108	-6.05446	4.29847	64.805	1.71229e-05	0.00161586	down	0.841136	0.0150881
6670	SP3	-1.09057	6.96053	24.172	0.000741667	0.0112918	nosig	4.8204	3.78826
10896	NA	-6.0289	0.662882	14.5851	0.00469456	0.0354557	down	1.6386	0.0355373
3430	IFI35	2.91061	4.05516	25.3412	0.00063464	0.010136	up	1.22971	3.45745
51389	RWDD1	1.29003	6.58489	24.1832	0.000747249	0.0113468	nosig	5.14776	6.3814
387882	C12orf75	1.59748	6.31922	24.1679	0.000748892	0.0113617	nosig	4.56747	6.11774
285672	SREK1IP1	1.46181	6.59082	24.1595	0.000749793	0.0113654	nosig	3.33379	4.67478
23167	EFR3A	-1.91099	5.90693	24.1427	0.000751601	0.0113749	nosig	4.05962	2.34932
2821	GPI	1.14325	7.86562	24.1415	0.000751739	0.0113749	nosig	4.32266	5.44537
3161	HMMR	-6.01227	5.88418	47.8299	5.85361e-05	0.00274102	down	3.50901	0.196253
57167	SALL4	-6.00326	4.32166	37.1022	0.000157065	0.00458061	down	1.50531	0.0376181
8161	COIL	1.02122	6.34602	23.9146	0.000757733	0.011427	nosig	4.51123	5.50177
55656	INTS8	-1.32819	6.03898	24.0277	0.000757827	0.011427	nosig	4.27892	3.05425
6875	TAF4B	-5.96651	3.7141	25.482	0.000622401	0.0100147	down	1.2084	0.0387239
58485	TRAPPC1	1.18037	6.12155	23.8856	0.000760948	0.0114464	nosig	6.04867	7.21089
83990	BRIP1	-5.91393	3.76216	24.6675	0.000697418	0.0107869	down	1.16246	0.0303979
55974	SLC50A1	1.06594	6.12918	23.8641	0.000763341	0.01147	nosig	4.17543	5.19391
9439	MED23	-1.68757	5.86688	24.009	0.000766219	0.0115033	nosig	4.04963	2.54348
223082	ZNRF2	-5.89748	1.57385	16.845	0.00247162	0.0238128	down	0.951418	0.0206292
81788	NUAK2	-5.89516	2.5573	11.6585	0.0073161	0.0462925	down	0.596582	0.0107735
5865	RAB3B	1.61063	5.46159	23.9283	0.000775212	0.011608	nosig	1.03573	2.05158
10430	TMEM147	1.0075	6.99738	23.7216	0.000780827	0.011682	nosig	6.21332	7.20548
377	ARF3	0.969275	6.48173	23.6529	0.000787306	0.0117679	nosig	3.58999	4.4995
5985	RFC5	-1.50429	5.9662	23.8125	0.00078834	0.0117679	nosig	4.23083	2.8368
9787	DLGAP5	-5.87816	6.91936	40.5331	0.000111902	0.0037734	down	4.42158	0.433145
2762	GMDS	1.71298	6.22066	23.7989	0.000789899	0.0117769	nosig	4.1551	5.78507
11030	RBPMS	-1.18012	5.96163	23.5998	0.000793474	0.0118019	nosig	3.62142	2.58332
286077	FAM83H	2.90119	3.42734	18.1247	0.00195931	0.0205154	up	0.573436	2.0536
5768	QSOX1	1.48056	5.41511	23.648	0.000793814	0.0118019	nosig	2.88631	4.20106
1028	CDKN1C	2.89736	9.43848	56.6653	2.96527e-05	0.00212429	up	7.35043	10.2071
692084	SNORD13	2.89298	2.59016	12.5508	0.00592708	0.0408997	up	4.93066	7.65445
1051	CEBPB	2.88693	3.01624	12.017	0.00672693	0.043976	up	1.28784	3.67644
56894	AGPAT3	2.87617	3.86514	27.6639	0.000463962	0.00851255	up	0.685039	2.41988
55872	PBK	-5.8623	4.57738	51.971	4.20339e-05	0.00232601	down	4.1834	0.376227
51023	MRPS18C	1.61899	5.60305	23.7228	0.000798689	0.0118126	nosig	4.48539	6.09745
83941	TM2D1	1.26692	6.8694	23.7189	0.000799139	0.0118126	nosig	5.94577	7.20003
55577	NAGK	1.24451	5.74693	23.5439	0.000800035	0.0118157	nosig	4.29793	5.49998
9649	RALGPS1	2.87369	4.41475	19.3577	0.00158306	0.0181485	up	0.455227	1.91148
517	ATP5MC2	0.998659	8.52478	23.6913	0.000802361	0.0118299	nosig	7.58838	8.56663
283514	SIAH3	-5.8289	0.519596	12.135	0.00654587	0.0433061	down	1.0656	0.0269016
51239	ANKRD39	1.97707	4.23773	23.4999	0.000805242	0.0118521	nosig	3.31669	5.14011
25801	GCA	1.32976	6.68309	23.6533	0.000806824	0.0118639	nosig	3.465	4.71002
3092	HIP1	-1.29415	5.6239	23.4816	0.000807419	0.0118639	nosig	3.05797	1.99755
7076	TIMP1	1.35414	7.46122	23.624	0.000810286	0.0118959	nosig	6.28628	7.66297
541471	MIR4435-2HG	2.86192	2.28382	13.3519	0.00491503	0.0363729	up	1.02851	3.13752
10389	SCML2	-1.685	5.77272	23.609	0.000812065	0.0118971	nosig	4.1267	2.6079
116372	LYPD1	-5.82616	1.27718	17.9906	0.00197892	0.0206193	down	0.643186	0.0119294
2958	GTF2A2	1.01517	7.4981	23.5374	0.000814023	0.0119103	nosig	6.00094	6.98164
84246	MED10	1.27569	5.98545	23.4875	0.000815015	0.0119147	nosig	5.26017	6.51291
8992	ATP6V0E1	1.02171	7.87554	23.572	0.000816468	0.0119258	nosig	7.86172	8.85315
7917	BAG6	1.96348	5.76651	23.5254	0.000822057	0.0119784	nosig	2.85365	4.60609
252839	TMEM9	0.955391	7.85555	23.4456	0.000822143	0.0119784	nosig	5.89399	6.83422
7298	TYMS	-5.80924	3.98015	29.5921	0.00036451	0.00743007	down	3.31397	0.20892
9669	EIF5B	1.35941	8.29458	23.51	0.000823923	0.0119941	nosig	5.3432	6.65842
79031	PDCL3	1.17457	6.23383	23.3313	0.000827709	0.0120391	nosig	5.33383	6.49522
5201	PFDN1	1.04549	7.15938	23.407	0.000829102	0.0120492	nosig	6.26579	7.31086
64981	MRPL34	1.16246	6.49948	23.3621	0.000832341	0.0120861	nosig	5.37139	6.49162
23037	PDZD2	-5.78793	2.96177	22.7239	0.000925949	0.0130183	down	0.862666	0.021221
79710	MORC4	2.8545	2.95684	19.3176	0.00156156	0.0180227	up	0.680898	2.38624
29995	LMCD1	2.85404	5.29543	30.157	0.000340234	0.00720754	up	2.25254	4.81485
2869	GRK5	2.85037	5.74313	45.0599	0.000126066	0.00399158	up	3.09673	5.74045
2264	FGFR4	2.84082	3.94987	35.2515	0.00018428	0.00501678	up	1.00355	3.02767
1954	MEGF8	1.61196	5.82776	23.348	0.000843782	0.0121907	nosig	2.28439	3.66026
6835	SURF2	1.47986	5.01863	23.1707	0.000845543	0.0121975	nosig	4.31166	5.74403
7644	ZNF91	-1.6948	6.4942	23.3329	0.000845665	0.0121975	nosig	5.0142	3.47199
102724436	NA	-5.74961	2.00404	16.292	0.00274292	0.0252973	down	1.72133	0.0643401
10420	TESK2	-5.73373	1.98785	11.8261	0.00703328	0.0451915	down	1.45173	0.0444968
54495	TMX3	-1.4227	5.71472	23.2447	0.000849942	0.0122285	nosig	3.55132	2.32315
10426	TUBGCP3	-1.48038	5.51758	23.1849	0.000856633	0.0123124	nosig	3.32925	2.07764
5476	CTSA	1.1047	7.71658	23.2411	0.000857199	0.0123124	nosig	5.68395	6.7776
2065	ERBB3	-5.71238	3.4719	16.9035	0.00244489	0.0235815	down	0.323204	0.00616751
6794	STK11	1.89588	4.68012	23.1351	0.000863175	0.0123692	nosig	2.49436	4.22607
9454	HOMER3	-1.71583	4.62771	23.0317	0.000863297	0.0123692	nosig	3.92032	2.39632
4780	NFE2L2	0.854415	8.07276	22.9681	0.000871581	0.0124775	nosig	6.03283	6.87492
9360	PPIG	1.07765	8.40941	23.1211	0.000872589	0.0124792	nosig	5.20201	6.25972
7105	TSPAN6	-0.829954	8.44938	22.9561	0.000873145	0.0124792	nosig	6.62007	5.81049
100289373	UBAC2-AS1	-5.68673	1.75989	20.1994	0.00137482	0.0166845	down	1.73293	0.0605783
58473	PLEKHB1	-5.65993	2.47248	21.1159	0.00118706	0.0152151	down	0.872657	0.0239754
85371	KIAA1656	-5.65041	0.566976	14.1438	0.00416054	0.0328609	down	0.436361	0.00841923
30000	TNPO2	1.79403	5.50441	22.9864	0.000890244	0.0126808	nosig	2.76409	4.41431
4320	MMP11	2.83478	6.07579	47.0369	6.25422e-05	0.00285659	up	2.76625	5.43799
7291	TWIST1	2.83016	4.78006	16.156	0.00354893	0.0297583	up	3.1253	5.60309
93556	EGFEM1P	-5.59897	3.81304	12.2035	0.00644341	0.0429235	down	3.60432	0.362747
51119	SBDS	1.0621	6.91849	22.8466	0.000899384	0.0127696	nosig	5.7596	6.80786
8724	SNX3	0.852384	8.25003	22.7244	0.000904177	0.0128271	nosig	7.13104	7.97652
55572	FOXRED1	-1.15698	5.58004	22.7175	0.000905132	0.0128301	nosig	3.89715	2.85624
8645	KCNK5	-5.59442	4.33733	29.83	0.000354038	0.00731199	down	2.55814	0.145065
7169	TPM2	1.10978	7.13843	22.8426	0.000909592	0.0128722	nosig	6.11739	7.23389
10209	EIF1	1.01745	9.05461	22.834	0.000910759	0.0128782	nosig	8.15754	9.16217
10567	RABAC1	1.18869	5.9474	22.6284	0.000917433	0.0129527	nosig	5.60503	6.78193
4779	NFE2L1	2.81934	6.24919	90.297	4.25769e-06	0.0009053	up	2.70441	5.28296
83443	SF3B5	1.14241	6.5657	22.7124	0.000919575	0.012971	nosig	6.53473	7.66826
8871	SYNJ2	-5.59315	1.75002	19.6782	0.00149777	0.0175318	down	0.505952	0.0119443
10237	SLC35B1	0.966565	6.63025	22.5949	0.00092212	0.0129856	nosig	5.25479	6.20524
28972	SPCS1	1.06326	7.95062	22.7293	0.000925198	0.0130183	nosig	7.25504	8.31121
643224	TUBBP5	-5.56167	1.13262	11.5561	0.00749597	0.0470611	down	0.624598	0.0120054
9818	NUP58	-1.38782	5.64859	22.6339	0.000928075	0.0130323	nosig	3.60305	2.39498
7532	YWHAG	1.43337	6.70514	22.7059	0.000928451	0.0130323	nosig	4.21993	5.58908
4059	BCAM	-5.53492	0.827609	14.9857	0.00350192	0.029493	down	0.78525	0.0185309
2305	FOXM1	-5.51607	3.6516	16.1276	0.00283048	0.0258007	down	2.25143	0.114487
1	A1BG	2.81692	2.90636	16.1033	0.00281344	0.0257141	up	1.33935	3.48692
10678	B3GNT2	1.46101	6.22178	22.6519	0.000936038	0.013092	nosig	3.60664	5.02116
389203	SMIM20	1.46798	6.4495	22.6486	0.000936497	0.013092	nosig	5.47707	6.84647
5566	PRKACA	2.81061	4.48371	23.7365	0.000797102	0.0118126	up	2.00663	4.3998
79669	C3orf52	-5.51463	4.04506	32.483	0.000258823	0.00609126	down	1.34713	0.0478317
115416	MALSU1	1.50703	5.71026	22.6127	0.00094159	0.0131313	nosig	5.04064	6.49749
221710	SMIM13	2.79465	3.93273	20.0603	0.00140796	0.0169871	up	1.19014	3.19395
186	AGTR2	2.79198	5.73714	41.2195	0.000299272	0.00664985	up	2.45039	4.91848
3833	KIFC1	-5.5083	4.77707	32.5231	0.000257643	0.00609126	down	3.56209	0.286896
4257	MGST1	-1.33704	8.21555	22.4917	0.000958986	0.0133293	nosig	3.12309	2.04779
22872	SEC31A	-0.84993	7.69574	22.3334	0.00095965	0.0133293	nosig	5.63303	4.80479
3094	HINT1	1.01359	8.55401	22.4604	0.000963535	0.0133725	nosig	7.3622	8.39102
5884	RAD17	-1.25113	6.27807	22.4396	0.000964907	0.0133808	nosig	4.62754	3.45535
114132	SIGLEC11	2.79148	6.75219	25.3734	0.00063182	0.0101003	up	3.62061	6.50995
81609	SNX27	-1.03738	6.95119	22.3187	0.000973644	0.0134803	nosig	3.74381	2.83508
27233	SULT1C4	-1.37695	5.6996	22.2761	0.000982479	0.0135918	nosig	5.13554	3.82252
55502	HES6	2.78402	4.33224	22.5527	0.000950169	0.0132403	up	1.55588	3.89045
144132	DNHD1	-5.49635	2.62346	24.1068	0.000755493	0.0114117	down	0.858656	0.0261072
164091	PAQR7	2.77972	4.16118	36.6059	0.000161696	0.00462967	up	1.66917	3.96258
10614	HEXIM1	1.31931	6.22038	22.2149	0.00100025	0.0137935	nosig	3.78038	5.04235
5438	POLR2I	1.15768	5.79115	21.9841	0.00101275	0.0139413	nosig	5.15215	6.28277
1739	DLG1	-1.11076	5.83301	21.9832	0.00101289	0.0139413	nosig	3.37807	2.41867
64098	PARVG	2.77969	3.35004	12.2073	0.00643783	0.0429147	up	0.67945	2.38537
79727	LIN28A	-5.47415	7.29775	277.537	3.00404e-08	0.000181408	down	3.67264	0.347718
51234	EMC4	0.857282	7.54743	21.9573	0.00101697	0.0139682	nosig	6.97831	7.83241
57062	DDX24	1.00219	8.15602	22.0896	0.00101964	0.0139937	nosig	6.19334	7.15951
131118	DNAJC19	0.960725	7.14309	21.9568	0.00102154	0.0140066	nosig	5.90065	6.84937
1386	ATF2	-1.28568	6.68784	22.071	0.00102257	0.0140066	nosig	4.86056	3.63189
3017	H2BC5	2.76277	3.85177	11.2047	0.00815522	0.049823	up	2.18997	4.74537
26112	CCDC69	2.76008	6.67026	89.6691	4.38613e-06	0.000912367	up	2.6263	5.16541
79602	ADIPOR2	1.83908	4.76782	22.0121	0.00102791	0.0140513	nosig	2.1959	3.78457
51042	ZNF593	1.60373	4.78811	21.8795	0.00102934	0.0140587	nosig	4.49025	6.01979
25800	SLC39A6	-1.19004	7.14505	22.02	0.00103062	0.0140587	nosig	5.22625	4.10679
9255	AIMP1	1.29621	7.06981	22.0183	0.00103089	0.0140587	nosig	4.60205	5.82639
127687	C1orf122	2.7549	5.86516	90.8072	4.03579e-06	0.000902626	up	4.24067	6.92508
56935	SMCO4	1.20113	6.4578	21.9974	0.00103421	0.0140817	nosig	5.71315	6.91403
54502	RBM47	2.75111	6.54671	21.6731	0.00108748	0.014532	up	1.50351	3.49491
23231	SEL1L3	-5.42657	3.41696	27.478	0.000476288	0.00866503	down	0.617432	0.0158976
801	CALM1	0.923757	9.34221	21.9279	0.00104536	0.0141915	nosig	6.21735	7.13506
57666	FBRSL1	2.74594	4.06365	20.8753	0.00123346	0.0156299	up	0.946469	2.84536
57761	TRIB3	-5.39363	2.19201	15.3197	0.00405343	0.0323843	down	0.134499	0
6155	RPL27	1.10119	9.25785	21.9155	0.00104736	0.0141936	nosig	9.56481	10.6445
51255	RNF181	1.57525	6.58938	21.9049	0.00104908	0.0142053	nosig	5.23204	6.70326
3163	HMOX2	1.27349	5.98541	21.8456	0.00104987	0.0142053	nosig	3.65279	4.85138
3084	NRG1	-5.38456	1.18901	12.2986	0.00630446	0.0423191	down	0.506475	0.0140214
83658	DYNLRB1	1.25738	6.67996	21.8401	0.00105965	0.0143152	nosig	5.75214	6.99949
647024	C6orf132	2.7328	5.02259	23.3704	0.000841004	0.0121709	up	1.50995	3.82814
10456	HAX1	1.21572	6.16877	21.7599	0.00106233	0.01432	nosig	4.99975	6.18663
64208	POPDC3	-5.38339	1.73671	11.9205	0.00687975	0.0446202	down	1.29013	0.0424394
400	ARL1	-0.988977	7.21356	21.7447	0.00106383	0.01432	nosig	5.59069	4.62687
54496	PRMT7	-1.48293	5.01913	21.6665	0.00106415	0.01432	nosig	2.93774	1.75575
81491	GPR63	-5.38334	2.54415	19.1036	0.00165285	0.018585	down	0.398064	0.0105165
23593	HEBP2	1.45757	6.8712	21.7487	0.00107478	0.0144405	nosig	6.13359	7.55089
4782	NFIC	2.72218	3.82097	18.6608	0.00178366	0.0194167	up	0.827569	2.58991
392	ARHGAP1	1.69067	6.47262	21.7124	0.00108086	0.0144996	nosig	3.80696	5.32783
80774	LIMD2	1.51767	6.30187	21.7056	0.001082	0.0145037	nosig	3.7143	5.11912
121512	FGD4	2.72206	5.26301	55.8027	3.15177e-05	0.00216295	up	0.607486	2.15472
54809	SAMD9	2.72186	3.87037	23.5782	0.00162701	0.0184441	up	0.552395	1.98111
144455	E2F7	-5.36898	3.89094	16.9046	0.00244439	0.0235815	down	1.68779	0.08144
1528	CYB5A	2.71978	7.49632	46.6504	6.46156e-05	0.00291276	up	4.21162	6.7569
9446	GSTO1	1.77443	6.69865	21.6091	0.0010984	0.0146663	nosig	4.79487	6.65332
340351	AGBL3	-5.35321	3.33735	15.9271	0.00294193	0.026415	down	2.60389	0.162071
54820	NDE1	-5.29861	3.22166	16.0164	0.00289165	0.0261384	down	1.71879	0.081847
865	CBFB	-0.929876	6.43559	21.436	0.00110345	0.0146963	nosig	5.26256	4.36547
100499177	THAP9-AS1	-1.3292	6.16781	21.5763	0.00110403	0.0146963	nosig	5.02022	3.75095
323	APBB2	-1.83156	5.34832	21.5453	0.0011094	0.0147563	nosig	1.71788	0.715297
51329	ARL6IP4	0.886918	7.17771	21.3864	0.00111213	0.0147784	nosig	5.89115	6.76225
701	BUB1B	-5.29663	5.68146	37.7056	0.000147703	0.00436967	down	2.93253	0.227846
80243	PREX2	-5.26843	4.35026	21.3561	0.00114284	0.0149836	down	1.91535	0.098757
220134	SKA1	-5.24849	4.66115	99.0301	2.86869e-06	0.000757983	down	3.1887	0.273631
6144	RPL21	0.912698	9.16964	21.4854	0.00111985	0.0148307	nosig	9.58799	10.493
53615	MBD3	1.62432	4.94786	21.4079	0.00112014	0.0148307	nosig	3.3093	4.83036
169981	SPIN3	-1.5364	4.95149	21.3023	0.00112705	0.0149004	nosig	2.81509	1.6257
10346	TRIM22	-5.21277	2.06925	11.9157	0.00811387	0.0496055	down	0.111937	0
154467	CCDC167	1.58473	5.13379	21.3866	0.00112799	0.0149004	nosig	5.28002	6.89222
134429	STARD4	2.71628	7.35128	108.372	1.94555e-06	0.000683227	up	2.75185	5.28459
5208	PFKFB2	1.31902	5.17063	21.2655	0.00113366	0.0149523	nosig	1.5136	2.48983
63951	DMRTA1	-5.17789	2.11191	19.3162	0.00159422	0.0182274	down	1.36151	0.0538902
157695	TDRP	1.15554	5.64946	21.2509	0.00113628	0.0149612	nosig	2.22773	3.19842
26064	RAI14	-1.58304	6.51782	21.388	0.00113711	0.0149612	nosig	3.64138	2.22056
10116	FEM1B	1.07996	6.52907	21.3089	0.0011378	0.0149612	nosig	3.14171	4.12651
166336	PRICKLE2	-5.16701	3.5053	17.5796	0.00215998	0.0217487	down	0.965427	0.0353882
10395	DLC1	1.71808	6.37582	21.3685	0.0011406	0.0149753	nosig	2.81008	4.39608
387914	SHISA2	-5.1608	6.97685	17.2524	0.00229252	0.0226174	down	4.92645	0.736546
64928	MRPL14	1.12573	6.83461	21.3468	0.0011445	0.0149836	nosig	5.36529	6.49591
64848	YTHDC2	-1.433	5.86567	21.343	0.0011452	0.0149836	nosig	3.4692	2.23539
2239	GPC4	2.7146	5.23905	27.1031	0.000500251	0.0088748	up	1.1168	3.17332
100287932	TIMM23	1.024	7.53566	21.3372	0.00114624	0.0149836	nosig	5.90844	6.90359
4345	CD200	-1.70066	5.08291	21.3355	0.00114655	0.0149836	nosig	3.24035	1.83083
4258	MGST2	1.96342	5.08765	21.3312	0.00114731	0.0149836	nosig	3.61239	5.44816
79644	SRD5A3	-1.25468	5.75121	21.1898	0.00114927	0.0149978	nosig	3.19462	2.13786
23568	ARL2BP	1.11286	7.68758	21.3103	0.00115111	0.0150104	nosig	6.14109	7.22145
9962	SLC23A2	2.71268	6.78166	21.1612	0.00117857	0.0152038	up	1.96827	4.27929
4811	NID1	-5.16051	5.22693	21.2939	0.00115409	0.0150267	down	2.76375	0.217828
6752	SSTR2	-5.1239	0.720279	16.3741	0.00265363	0.0248454	down	0.717408	0.0233601
135138	PACRG	-5.09377	1.32857	19.835	0.00188892	0.0202047	down	0.866379	0.0351028
8291	DYSF	-5.08861	1.79506	16.4686	0.0026525	0.0248454	down	0.61795	0.0203987
5715	PSMD9	1.02685	6.24287	21.1213	0.00115999	0.0150568	nosig	4.63024	5.63065
2138	EYA1	-5.06977	6.21615	36.4478	0.000168045	0.00471756	down	2.93041	0.34443
349136	WDR86	-5.05946	5.0876	73.9031	9.92186e-06	0.00134883	down	2.7289	0.232165
25819	NOCT	-5.05826	1.10114	18.129	0.00192041	0.0203163	down	0.942204	0.0351305
5202	PFDN2	1.44053	6.8918	21.2185	0.00116792	0.0151155	nosig	6.55249	7.92045
10643	IGF2BP3	-1.20297	8.08248	21.192	0.00117283	0.0151677	nosig	5.54042	4.3833
54776	PPP1R12C	1.83008	4.68106	21.1388	0.00117501	0.0151775	nosig	2.82838	4.55776
130074	FAM168B	1.02595	6.71578	21.0828	0.00117534	0.0151775	nosig	3.8049	4.77375
1351	COX8A	2.70011	7.25941	110.04	1.8212e-06	0.000683227	up	6.63391	9.30199
23344	ESYT1	-1.56418	6.11514	21.158	0.00117915	0.0152038	nosig	3.3444	2.09324
54542	RC3H2	-1.19467	5.81635	21.0075	0.00118129	0.0152151	nosig	4.22992	3.13069
170954	PPP1R18	2.69948	3.22589	15.0179	0.0035198	0.0295858	up	0.929443	2.85371
4343	MOV10	-1.08885	6.7666	21.1123	0.00118344	0.0152151	nosig	5.04701	4.02571
80178	TEDC2	-1.84711	4.00624	20.9949	0.00118368	0.0152151	nosig	3.47009	1.91403
23326	USP22	1.11761	8.36764	21.1261	0.00118514	0.0152151	nosig	5.63697	6.73897
1508	CTSB	-1.5418	8.58482	21.1224	0.00118582	0.0152151	nosig	6.66565	5.21963
79772	MCTP1	-5.05812	3.23086	32.29	0.000264604	0.00615685	down	0.773458	0.0293325
22974	TPX2	-5.05409	6.65035	90.3888	4.23928e-06	0.0009053	down	4.39235	0.741781
51244	CCDC174	1.33221	5.76389	21.0635	0.00118827	0.0152192	nosig	3.97755	5.26314
9928	KIF14	-5.05348	4.81903	22.1226	0.00101449	0.0139453	down	2.08214	0.131556
8636	SSNA1	1.10807	5.64934	20.9314	0.00119581	0.0152931	nosig	5.15622	6.24474
25839	COG4	-1.42449	6.48051	21.055	0.0011986	0.0153174	nosig	5.13815	3.76299
150684	COMMD1	1.07104	6.4635	20.9529	0.00119976	0.015321	nosig	6.17868	7.23526
6019	RLN2	-5.00423	1.4256	12.3802	0.00728095	0.0461643	down	0.145051	0
51082	POLR1D	1.0518	6.23593	20.8953	0.00120276	0.0153264	nosig	3.72287	4.70835
89796	NAV1	-1.81247	5.20326	21.0327	0.00120286	0.0153264	nosig	1.65662	0.695711
7280	TUBB2A	2.69816	4.76634	25.2644	0.000641438	0.0102163	up	1.91297	4.18162
6018	RLF	-1.76243	6.13056	20.9686	0.00121522	0.0154611	nosig	3.75175	2.25613
29095	ORMDL2	1.5234	5.31836	20.9286	0.0012186	0.0154927	nosig	4.03338	5.4947
51614	ERGIC3	1.00009	7.54613	20.919	0.00122487	0.015561	nosig	6.49608	7.50498
4935	GPR143	-5.00002	2.66695	15.5635	0.00315805	0.0276489	down	2.39733	0.172221
65265	C8orf33	1.36227	7.15313	20.8909	0.00123039	0.0156082	nosig	2.8127	4.09464
5805	PTS	2.6962	7.04824	84.0098	5.78506e-06	0.00103418	up	4.88901	7.50636
2969	GTF2I	-1.33381	7.7113	20.872	0.00123411	0.0156299	nosig	5.86948	4.54215
92579	G6PC3	1.04092	6.49028	20.7423	0.00123482	0.0156299	nosig	4.81497	5.83028
4605	MYBL2	-4.95206	4.78202	20.2627	0.00136196	0.016652	down	2.48569	0.209813
57530	CGN	1.61402	4.69243	20.7077	0.00123975	0.0156622	nosig	0.945395	1.9378
9988	DMTF1	-1.09507	6.506	20.7792	0.0012401	0.0156622	nosig	3.71646	2.74114
3329	HSPD1	0.849707	10.1278	20.7966	0.00124911	0.0157646	nosig	7.26677	8.12251
79980	DSN1	-4.94029	5.06558	20.3417	0.00134451	0.0165217	down	3.83574	0.458178
1852	DUSP9	2.68822	5.67383	11.4798	0.00763339	0.0476466	up	3.54109	6.10579
55344	PLCXD1	-1.87781	4.69729	20.7435	0.00125963	0.0158625	nosig	1.50902	0.581831
90317	ZNF616	-4.89669	4.16735	21.0417	0.00120113	0.0153264	down	3.10938	0.305908
11313	LYPLA2	1.18416	7.33638	20.6985	0.00126898	0.0159569	nosig	5.38271	6.53176
11113	CIT	-4.89269	4.48322	18.7184	0.00176596	0.0192848	down	1.66297	0.102448
11152	WDR45	1.26571	5.81319	20.6051	0.00127497	0.0159991	nosig	4.13523	5.36714
55640	FLVCR2	-4.87041	3.08242	16.453	0.00266035	0.0248544	down	1.58133	0.0872981
80194	TMEM134	1.07652	6.03569	20.5099	0.00128024	0.0160296	nosig	4.8666	5.91328
64759	TNS3	1.28829	5.74927	20.5756	0.00128109	0.0160296	nosig	2.01175	3.07777
55552	ZNF823	-4.83543	3.1391	27.8321	0.000454926	0.00844548	down	2.78266	0.265365
27075	TSPAN13	-1.74035	5.11432	20.6352	0.00128199	0.0160296	nosig	3.07034	1.73495
80218	NAA50	-1.1321	7.8992	20.6343	0.00128218	0.0160296	nosig	4.75332	3.70356
22	ABCB7	-1.72449	4.62584	20.5127	0.001285	0.0160532	nosig	3.32833	1.90323
10186	LHFPL6	-4.81784	3.96073	20.0107	0.00141954	0.0170197	down	4.58393	0.7263
60672	MIIP	-1.40275	5.33291	20.4906	0.00129282	0.0161276	nosig	4.44309	3.11669
79847	MFSD13A	2.66726	3.72242	27.2407	0.000478189	0.0086765	up	0.931308	2.7048
255520	ELMOD2	-1.25081	6.83753	20.5586	0.00129796	0.0161683	nosig	3.72164	2.61645
4852	NPY	-4.81154	6.03953	13.3534	0.00603888	0.0412916	down	5.46623	1.24574
10969	EBNA1BP2	0.953136	7.04222	20.4471	0.00130201	0.0161924	nosig	5.30311	6.23105
439921	MXRA7	2.66607	5.94888	49.7313	5.01319e-05	0.00255318	up	2.19187	4.58657
23429	RYBP	1.81767	6.63825	20.5296	0.00130406	0.0161976	nosig	4.25587	5.9289
9044	BTAF1	-1.02796	6.53709	20.4126	0.00130599	0.0162098	nosig	4.00413	3.0649
79585	CORO7	2.64913	2.50431	15.8948	0.00291051	0.0262564	up	0.409188	1.6046
4430	MYO1B	-1.48397	6.8197	20.4608	0.0013187	0.0163343	nosig	4.28849	2.8942
90459	ERI1	-1.30082	5.48728	20.3324	0.00131898	0.0163343	nosig	3.13372	2.0403
220108	FAM124A	-4.8098	3.14276	12.0423	0.00792921	0.0488382	down	0.0427038	0
27295	PDLIM3	-4.79946	0.978419	13.0065	0.00530325	0.0381821	down	0.349013	0.0103467
56926	NCLN	1.37622	6.57307	20.4469	0.00132169	0.0163343	nosig	3.48928	4.75727
57037	ANKMY2	-1.16208	5.90172	20.2725	0.00133201	0.0164394	nosig	4.50224	3.42111
23117	NPIPB3	-4.79183	0.613873	16.0479	0.0028253	0.0257953	down	0.508948	0.0193287
5052	PRDX1	1.37026	9.41142	20.3886	0.00133429	0.0164546	nosig	7.2391	8.60536
3218	HOXB8	-4.74496	1.15179	14.8535	0.0044286	0.0340123	down	1.7133	0.109799
51660	MPC1	1.21172	5.60819	20.2417	0.00133776	0.016474	nosig	3.79568	4.94734
23214	XPO6	1.20531	5.8312	20.2396	0.00134395	0.0165217	nosig	3.02076	4.12199
6885	MAP3K7	-1.16757	6.82279	20.343	0.00134423	0.0165217	nosig	4.56599	3.4784
55143	CDCA8	-4.73013	5.46595	32.7536	0.000250977	0.0060434	down	3.31172	0.480229
5764	PTN	-1.45839	4.76227	20.2042	0.00134605	0.0165224	nosig	4.46833	3.11721
283209	PGM2L1	1.26518	6.04843	20.3327	0.00134648	0.0165224	nosig	2.32851	3.3939
22985	ACIN1	1.45306	7.10456	20.3146	0.00135046	0.0165595	nosig	4.02468	5.35486
253461	ZBTB38	1.0978	5.96392	20.1716	0.0013533	0.0165825	nosig	2.10462	3.01527
105221694	BISPR	-4.67969	3.39709	17.8029	0.00207488	0.0212617	down	4.21269	0.638598
10418	SPON1	-4.67085	4.93013	18.9725	0.00169034	0.0187676	down	3.72906	0.533091
79866	BORA	-4.65326	4.13288	40.6173	0.000111009	0.00375062	down	2.9233	0.326317
56683	CFAP298	0.852122	6.83665	20.1291	0.00136283	0.016652	nosig	5.43221	6.27352
1192	CLIC1	0.781683	8.89916	20.1236	0.00136511	0.0166681	nosig	7.54904	8.3309
26061	HACL1	-1.47731	5.12898	20.1363	0.00136702	0.0166721	nosig	3.39556	2.15883
5129	CDK18	-4.60693	2.40805	12.3981	0.00616299	0.0418492	down	1.39292	0.0968484
54460	MRPS21	0.899305	7.68867	20.1649	0.00137	0.0166806	nosig	6.51099	7.39101
23158	TBC1D9	2.64764	4.89318	51.8726	4.1147e-05	0.0023192	up	1.60574	3.79793
64131	XYLT1	2.64566	4.53483	38.2587	0.000138062	0.00418917	up	0.837266	2.54241
84678	KDM2B	-1.48707	5.34121	20.1921	0.0013729	0.0166845	nosig	2.49419	1.40535
23632	CA14	-4.57704	5.53218	31.6111	0.000286225	0.00647948	down	3.68426	0.517434
5976	UPF1	1.46299	4.91175	20.0759	0.00137489	0.0166845	nosig	2.34253	3.60947
728116	ZBTB8B	-4.56021	3.07019	12.3753	0.00619511	0.0419281	down	1.5658	0.114492
54732	TMED9	1.10249	8.15722	20.1779	0.00138101	0.0167394	nosig	7.09295	8.1722
79746	ECHDC3	2.64537	4.64847	27.2122	0.000493129	0.00881163	up	2.37909	4.89578
6892	TAPBP	1.54094	6.25068	20.1694	0.00138294	0.0167437	nosig	3.26402	4.70987
7162	TPBG	-4.53559	4.96461	17.6257	0.00214208	0.0216404	down	3.59359	0.529811
128061	C1orf131	1.492	5.24959	20.1073	0.00138738	0.0167738	nosig	4.19672	5.62878
11116	CEP43	-1.98654	5.98468	20.1209	0.00139401	0.0168422	nosig	4.34704	2.46689
9833	MELK	-4.53066	5.04481	12.6072	0.00587802	0.0407475	down	3.03863	0.378392
11135	CDC42EP1	2.6395	3.88446	25.6182	0.000605016	0.00985434	up	1.61828	3.78055
89958	SAPCD2	-4.51176	2.9816	18.2689	0.00247711	0.0238391	down	0.886464	0.0476069
29893	PSMC3IP	-4.50986	3.11929	13.7861	0.00454132	0.0346316	down	2.62065	0.271288
162655	ZNF519	-4.48137	4.64754	19.1158	0.00164941	0.0185761	down	1.95736	0.164362
1445	CSK	1.66451	4.21435	19.9129	0.00141261	0.0169949	nosig	2.43417	3.90672
144717	PHETA1	1.76957	4.33368	19.907	0.001414	0.0169949	nosig	2.15921	3.68031
11004	KIF2C	-4.47173	5.10977	17.0473	0.00238062	0.0231688	down	3.151	0.392583
59353	TMEM35A	-4.45677	2.24719	14.7108	0.00374574	0.0308541	down	2.00048	0.179966
284129	SLC26A11	1.38418	5.21886	19.8918	0.00141866	0.0170197	nosig	3.03416	4.29622
23220	DTX4	-4.44235	2.58131	33.8412	0.000215023	0.005445	down	0.921239	0.0560644
129787	TMEM18	1.16826	5.84968	19.8609	0.00142713	0.0170988	nosig	4.15165	5.27574
441191	RNF216P1	1.22368	5.6338	19.8181	0.00143514	0.0171819	nosig	3.97018	5.13929
51142	CHCHD2	1.09139	6.10785	19.8146	0.00143606	0.0171819	nosig	6.11865	7.20416
81542	TMX1	-1.05177	7.81126	19.9361	0.00143714	0.017183	nosig	5.24896	4.26855
28978	TMEM14A	2.63814	8.00873	165.099	2.9589e-07	0.000389141	up	6.31495	8.93807
55139	ANKZF1	-1.80606	5.40463	19.8968	0.00144653	0.0172676	nosig	4.15691	2.47155
633	BGN	-4.43572	1.88574	20.5477	0.00127238	0.0159881	down	1.7589	0.146991
58476	TP53INP2	2.63709	4.62411	12.5407	0.00596681	0.0410563	up	1.84502	4.11199
28982	FLVCR1	-1.15939	5.82001	19.7544	0.00145052	0.0172831	nosig	3.2383	2.24899
55103	RALGPS2	2.6342	7.11069	118.095	1.34055e-06	0.000683227	up	2.98978	5.43205
7353	UFD1	1.03173	6.83617	19.8273	0.00145658	0.0173313	nosig	5.00172	6.02447
396	ARHGDIA	1.62507	5.21131	19.8251	0.00146385	0.0174043	nosig	3.36565	4.82553
51538	ZCCHC17	1.02901	6.71443	19.7583	0.00146683	0.0174043	nosig	4.57623	5.57305
27089	UQCRQ	2.63332	8.18281	103.749	2.34822e-06	0.000723966	up	6.07568	8.6419
5300	PIN1	0.970879	6.78524	19.7094	0.00147006	0.0174043	nosig	5.91668	6.89717
6183	MRPS12	1.59202	5.2255	19.7976	0.00147053	0.0174043	nosig	3.35813	4.86884
441459	ANKRD18B	-4.42391	2.19443	14.5698	0.00385534	0.031353	down	0.434336	0.0225848
2885	GRB2	0.843472	7.49971	19.6677	0.00147178	0.0174043	nosig	5.23624	6.06396
22795	NID2	-4.39912	4.77539	19.2831	0.00160317	0.0182698	down	3.06491	0.426729
5420	PODXL	-4.39817	7.39274	17.5236	0.002182	0.0219092	down	3.88009	0.862883
1058	CENPA	-4.37467	4.46649	18.2868	0.00190406	0.0202673	down	3.51269	0.547871
207	AKT1	1.66571	5.83209	19.7843	0.00147379	0.0174043	nosig	3.2402	4.8722
2018	EMX2	-4.36105	1.76456	13.4568	0.00738533	0.0465867	down	1.3354	0.0970085
9702	CEP57	-0.844018	6.97922	19.6335	0.00148026	0.0174473	nosig	5.51979	4.70328
8501	SLC43A1	-4.35374	2.70952	13.2764	0.00506806	0.0370292	down	0.938656	0.0657528
5831	PYCR1	-1.70104	5.84406	19.7497	0.00148232	0.0174473	nosig	3.62131	2.22769
55215	FANCI	-4.3285	5.40173	38.9835	0.00013002	0.00403741	down	2.4522	0.308864
90121	TSR2	0.929433	6.54146	19.6196	0.00148373	0.01745	nosig	5.69029	6.60739
54539	NDUFB11	1.08048	7.34201	19.7285	0.00148757	0.0174802	nosig	6.71047	7.75336
57116	ZNF695	-4.31442	2.58746	13.2232	0.0051273	0.0373357	down	1.20267	0.0909791
2639	GCDH	-1.66582	4.8673	19.6517	0.00149645	0.0175318	nosig	3.40183	1.99092
388962	BOLA3	2.63246	6.67586	80.1223	7.06709e-06	0.00112568	up	5.57292	8.11696
3614	IMPDH1	2.63103	7.21042	46.7013	6.43377e-05	0.00291276	up	2.76472	5.21628
157570	ESCO2	-4.29986	4.43135	12.3471	0.00623494	0.0420509	down	2.27024	0.263661
55971	BAIAP2L1	-4.2798	4.46652	72.3772	1.08256e-05	0.00136116	down	2.42827	0.290182
132320	SCLT1	-1.88281	5.0005	19.6514	0.00150684	0.0176257	nosig	2.88923	1.43495
182	JAG1	-4.27529	4.32777	42.7725	9.08283e-05	0.00342391	down	1.60607	0.149535
4718	NDUFC2	0.983153	7.20837	19.6288	0.00151021	0.0176412	nosig	5.41688	6.36791
9735	KNTC1	-1.74755	5.21083	19.6292	0.00151243	0.0176552	nosig	2.64722	1.33931
30827	CXXC1	-1.06876	5.57248	19.4977	0.00151455	0.017668	nosig	4.2746	3.28415
967	CD63	0.825551	9.27651	19.5612	0.00151933	0.0177118	nosig	7.72098	8.5483
55824	PAG1	2.62579	4.94334	33.7018	0.00034787	0.0072789	up	0.960155	2.73886
9167	COX7A2L	1.16024	8.08328	19.5675	0.00152814	0.0177847	nosig	6.26033	7.35972
6192	RPS4Y1	0.729249	8.08728	19.4429	0.00152867	0.0177847	nosig	7.97474	8.69741
9839	ZEB2	1.13869	6.5234	21.3569	0.00153464	0.0178419	nosig	2.91836	3.95346
2615	LRRC32	2.62451	4.14803	21.9993	0.00103391	0.0140817	up	0.924327	2.71483
83690	CRISPLD1	-1.56875	5.91253	19.5343	0.00153668	0.0178419	nosig	4.22711	2.78821
744	MPPED2	2.62197	5.1412	29.8295	0.000354059	0.00731199	up	0.97317	2.73192
5977	DPF2	-1.10423	6.84256	19.5168	0.00154121	0.0178703	nosig	5.69394	4.60796
9353	SLIT2	1.6316	5.00703	19.4977	0.00154518	0.0179044	nosig	1.82247	3.17485
130355	C2orf76	1.26128	4.95656	19.3578	0.00155091	0.0179588	nosig	3.10982	4.27417
6567	SLC16A2	1.82332	5.77764	19.4495	0.00155875	0.0180227	nosig	2.40919	3.89992
2788	GNG7	2.6167	4.37922	26.7414	0.000524775	0.00910279	up	1.54066	3.65983
9252	RPS6KA5	-4.26024	3.20019	15.9048	0.00295465	0.0264722	down	1.80778	0.171441
2274	FHL2	2.6145	7.3084	49.9959	4.90816e-05	0.00253711	up	3.41538	5.78034
27328	PCDH11X	-4.25545	2.63695	20.722	0.00126419	0.0159084	down	0.627736	0.039419
400456	LETR1	2.61294	3.256	15.4285	0.00404198	0.0323078	up	1.84551	3.93003
55084	SOBP	2.61091	4.34485	27.6885	0.000463446	0.00851255	up	1.16765	3.14235
8573	CASK	1.36052	5.81499	19.3958	0.00157292	0.0181163	nosig	2.61526	3.79502
90411	MCFD2	1.17421	7.76499	19.3897	0.00157454	0.0181229	nosig	4.7084	5.84995
3159	HMGA1	-4.25344	7.76338	44.9439	7.48312e-05	0.00310177	down	4.80619	1.32109
3727	JUND	2.61024	6.77024	37.6987	0.000147807	0.00436967	up	4.88169	7.45212
25917	THUMPD3	0.862337	6.81534	19.2505	0.00157952	0.0181439	nosig	4.09015	4.91656
83700	JAM3	-1.26147	5.93603	19.3622	0.00158167	0.0181485	nosig	4.43773	3.28057
26001	RNF167	1.34582	4.94909	19.2373	0.00158306	0.0181485	nosig	3.30201	4.54589
29934	SNX12	2.60005	5.13982	46.2575	6.68094e-05	0.00292758	up	2.00108	4.29195
11215	AKAP11	1.14425	6.49224	19.3345	0.00158929	0.0182077	nosig	2.96359	3.99306
121551	BTBD11	-4.24334	3.17754	12.3373	0.006249	0.0421113	down	0.71473	0.0479613
7466	WFS1	1.68348	6.14228	19.3146	0.00159467	0.0182274	nosig	3.07295	4.61534
100506844	GIHCG	1.45305	5.07143	19.2276	0.00159468	0.0182274	nosig	5.52432	6.98746
60626	RIC8A	-0.922521	6.22495	19.1925	0.00159523	0.0182274	nosig	4.52732	3.6567
9262	STK17B	2.59725	6.69483	25.9088	0.000587018	0.00970362	up	1.96973	4.04404
149840	SHLD1	1.861	4.15556	19.1667	0.0016023	0.0182698	nosig	1.97308	3.53436
7265	TTC1	0.899548	7.26373	19.213	0.00160274	0.0182698	nosig	6.11397	6.98653
100133941	CD24	-4.22714	8.03499	62.8585	1.94132e-05	0.00167051	down	4.62695	1.33063
10109	ARPC2	0.950815	8.85802	19.2556	0.00161066	0.0183431	nosig	6.97083	7.94206
340719	NANOS1	1.92751	3.7634	19.122	0.0016146	0.0183758	nosig	1.44253	2.91326
2649	NR6A1	-0.938457	7.71515	19.2302	0.00161762	0.0183922	nosig	3.63912	2.8037
5775	PTPN4	-1.49046	5.11993	19.1705	0.00161838	0.0183922	nosig	2.35884	1.28212
57104	PNPLA2	1.79878	4.72966	19.2244	0.00161924	0.0183922	nosig	2.80196	4.47525
65061	CDK15	2.58858	3.17776	14.7981	0.00452511	0.0345354	up	0.22463	0.993954
100499466	LINC00674	1.37576	5.91949	19.1984	0.0016264	0.0184441	nosig	2.27068	3.4438
54413	NLGN3	2.58853	4.69736	16.5365	0.00261873	0.0246361	up	0.736348	2.32251
5166	PDK4	2.58506	6.46394	22.4803	0.0013133	0.0162889	up	2.32896	4.77076
64641	EBF2	-4.22673	3.07533	12.163	0.00774349	0.0480904	down	2.82905	0.400533
25873	RPL36	1.12088	8.46076	19.1613	0.0016367	0.0185175	nosig	8.58255	9.64699
5902	RANBP1	0.852105	9.16251	19.152	0.00163929	0.018524	nosig	6.45483	7.31517
2665	GDI2	-1.18377	7.62691	19.1515	0.00163943	0.018524	nosig	5.84534	4.70498
283951	C16orf91	1.27683	4.99052	19.0206	0.00164298	0.018552	nosig	4.34821	5.58134
2017	CTTN	0.809192	8.15277	19.0157	0.00164885	0.0185761	nosig	5.76144	6.55969
57599	WDR48	-1.22239	6.63238	19.117	0.00164909	0.0185761	nosig	4.55303	3.41629
89	ACTN3	-4.22605	2.61632	14.9781	0.00354817	0.0297583	down	2.48229	0.293507
1063	CENPF	-4.22404	7.92927	113.567	1.58858e-06	0.000683227	down	4.04083	0.921093
128239	IQGAP3	-4.21881	2.09784	12.0106	0.00800302	0.0491674	down	0.757849	0.051735
51728	POLR3K	1.257	6.15254	19.0992	0.00165409	0.018585	nosig	4.90104	6.1286
100133311	HOXA-AS3	-1.73971	4.50614	20.7059	0.00165473	0.018585	nosig	2.09188	0.981921
25829	TMEM184B	1.19816	6.20137	19.0941	0.00165553	0.018585	nosig	3.79992	4.90223
26118	WSB1	-0.987518	9.51738	19.0857	0.00165791	0.018585	nosig	8.24467	7.28393
644596	SMIM10L2B	2.56114	4.33851	21.4315	0.00112935	0.0149069	up	2.05889	4.27502
51427	ZNF107	-1.88746	4.57835	19.0829	0.00165871	0.018585	nosig	2.21892	0.993294
145389	SLC38A6	-1.72163	4.68054	19.0415	0.00165939	0.018585	nosig	3.45105	1.98171
64963	MRPS11	1.10437	5.77764	18.9611	0.0016599	0.018585	nosig	3.556	4.59353
10549	PRDX4	1.61217	7.94957	19.0718	0.00166186	0.0185867	nosig	5.66328	7.41407
9933	PUM3	0.822606	7.24614	18.9531	0.0016622	0.0185867	nosig	5.32004	6.13604
3336	HSPE1	2.56014	8.88764	104.237	2.30124e-06	0.000722382	up	7.01864	9.53075
6595	SMARCA2	1.56226	5.86957	19.0523	0.0016674	0.0186207	nosig	2.87871	4.31997
147841	SPC24	-4.21594	4.24167	11.6719	0.007293	0.0462049	down	2.69042	0.387554
984	CDK11B	1.51637	5.40747	19.0131	0.00167862	0.01872	nosig	2.91539	4.31815
259173	ALS2CL	-4.19235	1.66269	11.7825	0.00710554	0.0454039	down	1.07084	0.082198
220042	DDIAS	-4.17493	4.55164	13.4267	0.00490533	0.0363167	down	2.35473	0.282283
122416	ANKRD9	2.55529	3.41611	23.5795	0.000795853	0.0118126	up	1.12667	2.95089
81606	LBH	-4.17173	4.83618	28.279	0.000429604	0.00815965	down	4.42139	0.984556
9654	TTLL4	1.69109	5.76557	18.9874	0.00168602	0.0187438	nosig	2.29906	3.76741
3832	KIF11	-4.15396	5.31606	18.7569	0.00175422	0.0192508	down	3.2387	0.531421
9074	CLDN6	-4.14896	6.32343	31.5787	0.000433804	0.00820331	down	1.39174	0.108878
23190	UBXN4	0.675244	8.81813	18.8434	0.00169402	0.0187949	nosig	6.74271	7.41546
7153	TOP2A	-4.13533	7.79757	37.5077	0.000150697	0.00443233	down	4.90384	1.46403
3068	HDGF	1.30703	6.35191	18.9372	0.0017006	0.0188452	nosig	4.10462	5.33487
7386	UQCRFS1	1.15115	7.76522	18.8989	0.00171182	0.0189568	nosig	6.28248	7.44974
57715	SEMA4G	2.54927	3.67932	14.2706	0.00410126	0.0326142	up	1.29795	3.15486
4211	MEIS1	-1.26151	8.66158	18.8798	0.00171745	0.0189954	nosig	7.85323	6.54633
10184	LHFPL2	-4.12447	5.7767	29.8097	0.000354918	0.00731223	down	2.52833	0.366509
1800	DPEP1	-4.07452	2.87994	18.9892	0.0016855	0.0187438	down	2.65223	0.395955
11231	SEC63	0.943211	8.13252	18.8499	0.00172631	0.0190568	nosig	4.8547	5.76142
9849	ZNF518A	-1.53702	6.56629	18.8257	0.00173351	0.019124	nosig	3.89443	2.50789
283659	PRTG	-4.07306	7.34448	87.3736	4.89765e-06	0.000960886	down	4.15061	0.97702
5928	RBBP4	-0.969398	8.28208	18.7965	0.00174228	0.0191962	nosig	5.495	4.53469
7803	PTP4A1	-1.34577	8.1374	18.7857	0.00174552	0.0192197	nosig	5.7113	4.4051
57146	LDAF1	-4.07195	4.03804	41.4137	0.000102971	0.00364102	down	2.59004	0.372183
5351	PLOD1	-4.06488	5.48657	42.5465	9.27224e-05	0.00345803	down	4.21383	1.08407
23354	HAUS5	-1.45429	5.48937	18.7579	0.00175393	0.0192508	nosig	4.17146	2.79653
84632	AFAP1L2	-4.06179	2.80419	25.0103	0.000660292	0.0104014	down	1.85882	0.205299
7140	TNNT3	2.54577	5.02425	20.2417	0.00181781	0.0195948	up	3.73675	6.03219
11065	UBE2C	-4.02139	7.23225	11.8717	0.0069585	0.0448948	down	5.76877	1.5145
4192	MDK	0.880326	10.8574	18.7505	0.00175615	0.0192508	nosig	10.0733	10.9436
23542	MAPK8IP2	2.545	3.73261	15.292	0.00415063	0.0328116	up	1.81878	4.1035
4248	MGAT3	2.5412	4.33455	16.3677	0.00270373	0.0251337	up	1.20174	3.05915
283174	NA	-4.02088	1.79876	12.3242	0.00622866	0.0420509	down	0.310257	0.0192303
27065	NSG1	-4.00394	3.5139	13.9249	0.00440955	0.0339113	down	1.31716	0.126032
995	CDC25C	-3.9962	4.42586	14.4786	0.00392836	0.0317812	down	3.11849	0.511191
9414	TJP2	-3.96487	4.58467	13.6118	0.00471355	0.0355058	down	1.29666	0.12817
57476	GRAMD1B	2.53554	5.08047	70.0279	1.17729e-05	0.00136116	up	0.714256	2.23574
388695	LYSMD1	2.52534	3.34489	14.9574	0.00356302	0.0298619	up	1.69319	3.79179
9270	ITGB1BP1	1.33806	6.54454	18.6739	0.00177962	0.0193849	nosig	3.99007	5.31377
10807	ENTR1	1.75388	4.11888	18.5603	0.00177962	0.0193849	nosig	1.86743	3.29236
3300	DNAJB2	2.52219	3.31348	11.3599	0.00785567	0.04856	up	1.4005	3.4231
4832	NME3	1.6041	4.9202	18.613	0.00178958	0.0194689	nosig	3.74807	5.22254
1152	CKB	2.50657	7.36627	91.8744	3.9546e-06	0.000898371	up	5.66468	8.11599
10682	EBP	1.07317	6.70229	18.6306	0.00179304	0.0194706	nosig	5.08881	6.16782
54978	SLC35F6	0.975061	6.19364	18.5172	0.00179312	0.0194706	nosig	3.92798	4.85483
399664	MEX3D	1.40288	5.4907	18.6025	0.00180181	0.0195526	nosig	3.57823	4.9049
5139	PDE3A	-3.96462	4.2603	31.5875	0.000287017	0.00647948	down	2.81802	0.452283
813	CALU	-0.969572	8.94623	18.584	0.00180761	0.0195804	nosig	6.64553	5.69604
1892	ECHS1	0.810356	8.17206	18.5051	0.00180777	0.0195804	nosig	7.10352	7.91075
51668	HSPB11	0.969928	6.76336	18.5248	0.00180928	0.0195844	nosig	6.8877	7.86274
55015	PRPF39	-0.998535	6.66798	18.5177	0.00181151	0.0195948	nosig	5.56445	4.58998
80221	ACSF2	1.43067	5.38639	18.5669	0.00181298	0.0195948	nosig	4.09871	5.47429
3315	HSPB1	2.50228	6.36038	55.796	3.15704e-05	0.00216295	up	4.72593	7.14365
7490	WT1	-3.94113	5.12044	40.1601	0.000189543	0.00508145	down	4.12171	1.03314
7357	UGCG	1.35418	6.45384	18.5541	0.00181703	0.0195948	nosig	3.73767	4.98132
127829	ARL8A	2.49825	3.02741	16.1652	0.00276207	0.0253453	up	1.65259	3.66151
22858	CILK1	2.49702	6.12096	43.3467	8.62241e-05	0.0033155	up	2.31839	4.52564
80145	THOC7	0.854908	6.8596	18.4239	0.00182274	0.0196317	nosig	5.9595	6.81089
151393	RMDN2	1.97569	5.2154	18.5296	0.0018248	0.0196368	nosig	1.7972	3.40298
80128	TRIM46	-3.93369	1.69039	16.1233	0.00350064	0.029493	down	1.08227	0.101468
2950	GSTP1	2.49411	9.7004	107.048	2.05167e-06	0.000683227	up	8.00899	10.5004
10501	SEMA6B	2.48271	3.14186	12.6271	0.00585171	0.0406612	up	1.25994	3.12865
57224	NHSL1	-1.60976	4.7119	18.438	0.00182917	0.0196397	nosig	1.64291	0.756538
79833	GEMIN6	1.41369	5.02379	18.402	0.00183189	0.0196566	nosig	4.11495	5.48919
1837	DTNA	2.48192	5.24696	46.1088	6.76631e-05	0.00294875	up	1.15842	2.97872
125988	MICOS13	2.48191	5.43145	65.4246	1.56973e-05	0.00154865	up	3.84716	6.24092
444	ASPH	0.764021	7.58455	18.2726	0.00187208	0.0200505	nosig	2.90302	3.58452
64105	CENPK	-3.92408	6.15512	82.2926	6.31319e-06	0.0010686	down	4.52893	1.27696
2516	NR5A1	2.47879	5.74502	32.7915	0.000381857	0.00757789	up	2.99606	5.32406
84221	SPATC1L	1.21969	5.00687	18.212	0.0018923	0.0202047	nosig	3.13019	4.25166
2040	STOM	2.47497	7.76436	47.5727	5.98006e-05	0.0027829	up	2.37376	4.64798
205251	MTLN	2.47185	4.75613	53.5767	3.55422e-05	0.00220352	up	2.60552	4.85427
10040	TOM1L1	-3.91623	4.76482	14.0971	0.00425261	0.0332122	down	2.42964	0.344198
7690	ZNF131	-0.986753	5.7622	18.1986	0.0018968	0.0202275	nosig	3.83183	2.93983
91526	ANKRD44	2.46407	5.59015	16.5642	0.00260507	0.0245713	up	1.10385	2.92297
83540	NUF2	-3.90889	5.27026	16.8251	0.00248083	0.0238483	down	3.8942	1.03069
30811	HUNK	-3.90767	3.91764	16.7161	0.00253183	0.0240971	down	1.5945	0.195758
5269	SERPINB6	2.4607	6.74669	71.5732	1.13419e-05	0.00136116	up	3.17453	5.49846
899	CCNF	-3.86459	4.82025	78.6318	7.64874e-06	0.00116747	down	2.8739	0.542994
10172	ZNF256	-3.836	3.14834	20.0322	0.00141452	0.0169949	down	1.93851	0.248483
128308	MRPL55	0.936743	6.10622	18.1575	0.00191071	0.0202863	nosig	5.32835	6.249
7402	UTRN	-1.77663	6.92283	18.2608	0.00191277	0.0202863	nosig	3.91974	2.33941
10982	MAPRE2	2.45745	8.4032	163.895	2.97439e-07	0.000389141	up	3.63708	5.98517
5819	NECTIN2	-1.31362	6.5315	18.2473	0.00191732	0.0203163	nosig	4.9429	3.69794
55168	MRPS18A	1.19232	6.40917	18.2408	0.00191952	0.0203163	nosig	4.89315	6.07026
64411	ARAP3	-3.83205	2.50111	15.7851	0.0030222	0.0269099	down	0.470316	0.0373036
55835	CENPJ	-1.23949	5.494	18.1406	0.00192043	0.0203163	nosig	2.97402	1.98208
79613	TANGO6	-3.82837	3.55067	48.7696	5.19189e-05	0.00261132	down	1.33376	0.144799
3015	H2AZ1	-0.879026	9.91317	18.2233	0.00192548	0.0203405	nosig	9.10801	8.26273
475	ATOX1	1.12255	6.24463	18.2031	0.00192625	0.0203405	nosig	6.90432	8.02172
2669	GEM	2.45556	5.07471	12.1607	0.00650716	0.0431437	up	1.9211	4.3761
51503	CWC15	1.01315	7.34569	18.1935	0.0019356	0.0204058	nosig	6.19427	7.18187
25797	QPCT	2.45525	3.89663	12.1821	0.00647521	0.043031	up	1.04907	2.61934
283314	C1RL-AS1	-3.82662	0.875998	11.4826	0.00753607	0.0472441	down	0.758222	0.0673097
91120	ZNF682	-3.80861	4.25741	25.5952	0.000612771	0.00989663	down	2.50451	0.397002
91584	PLXNA4	-3.77521	3.50308	13.1916	0.00516287	0.0374549	down	1.90961	0.264634
5250	SLC25A3	0.678216	8.8445	18.0647	0.00194253	0.020425	nosig	7.20629	7.88135
4747	NEFL	-3.76569	5.97276	33.9472	0.000219624	0.00552741	down	4.80509	1.6449
79971	WLS	1.1084	5.81396	18.0504	0.00194749	0.0204522	nosig	3.31646	4.34162
79991	STN1	1.04146	6.27288	18.0675	0.00195304	0.0204883	nosig	2.44575	3.34892
119710	IFTAP	1.08454	5.81165	18.0337	0.0019533	0.0204883	nosig	4.7454	5.81427
10424	PGRMC2	1.15516	5.99243	18.0903	0.00195774	0.0205154	nosig	3.75544	4.8382
100507217	CHASERR	2.45516	5.83103	50.1822	4.83586e-05	0.00251479	up	3.87148	6.2343
26993	AKAP8L	-0.868061	7.7077	18.0884	0.00195945	0.0205154	nosig	6.78129	5.92251
1292	COL6A2	-1.64208	6.60313	18.1155	0.0019625	0.0205349	nosig	5.99778	4.44901
400506	KNOP1	1.07128	7.20766	18.1059	0.00196584	0.020551	nosig	4.71714	5.7169
91664	ZNF845	-3.76171	2.88932	12.297	0.00630681	0.0423191	down	1.52628	0.182772
8891	EIF2B3	1.07557	6.37362	18.068	0.00196914	0.020567	nosig	4.40246	5.44258
9901	SRGAP3	-1.50246	4.75513	17.9849	0.00197177	0.020582	nosig	2.54265	1.43863
54870	QRICH1	1.05613	6.62813	18.0784	0.00197542	0.0206076	nosig	4.34492	5.34275
27000	DNAJC2	0.860825	6.55323	17.9653	0.00197735	0.0206153	nosig	4.68899	5.52407
3678	ITGA5	-3.75957	4.97877	65.9456	1.5933e-05	0.00156297	down	4.11863	1.14334
9616	RNF7	0.762697	7.63931	17.9405	0.00198616	0.0206818	nosig	6.11661	6.87078
55211	DPPA4	-1.78225	8.02544	18.0446	0.00198732	0.0206818	nosig	4.93779	3.30128
26750	RPS6KC1	-1.54413	5.11638	18.0351	0.00199067	0.0207041	nosig	3.3464	2.03211
55544	RBM38	1.88682	3.64362	17.9241	0.00199201	0.0207056	nosig	1.6275	3.12997
2287	FKBP3	0.694416	8.46783	17.9102	0.001997	0.0207398	nosig	7.39963	8.08532
8887	TAX1BP1	0.813651	8.57669	17.9798	0.0019977	0.0207398	nosig	6.43314	7.23498
10123	ARL4C	-3.72094	4.77783	31.152	0.00030207	0.00665931	down	3.04414	0.5965
1316	KLF6	1.1977	7.77212	18.0017	0.00200253	0.0207649	nosig	4.6166	5.78873
8519	IFITM1	-1.88746	7.75845	17.9771	0.0020113	0.0208377	nosig	6.53915	4.69157
90007	MIDN	1.67484	6.1418	17.9753	0.00201195	0.0208377	nosig	3.81473	5.43683
23380	SRGAP2	-1.78837	4.54475	17.9514	0.00201425	0.0208489	nosig	1.9614	0.87536
81611	ANP32E	-0.82799	8.85865	17.9595	0.00201663	0.0208522	nosig	6.45006	5.63804
55789	DEPDC1B	-3.71602	5.71688	13.9201	0.00441401	0.0339249	down	2.9833	0.611091
971	CD72	-3.70362	2.22635	12.4621	0.00607397	0.0414167	down	2.37503	0.418851
1466	CSRP2	2.4444	7.84434	53.3162	3.79317e-05	0.00223512	up	5.63038	8.06458
9761	MLEC	0.981212	8.06475	17.9456	0.00202263	0.0208731	nosig	3.90169	4.8035
780	DDR1	1.51678	6.77629	17.9305	0.00202808	0.0209169	nosig	3.28972	4.67477
25988	HINFP	-1.28973	4.94175	17.8094	0.00203351	0.0209595	nosig	3.68247	2.54971
4288	MKI67	-3.68584	6.58494	25.1464	0.000652056	0.0103282	down	2.62924	0.487065
3487	IGFBP4	2.44437	5.94259	46.082	6.78181e-05	0.00294875	up	3.91165	6.35639
57522	SRGAP1	-3.6763	5.14248	65.6908	1.61899e-05	0.00157171	down	3.24611	0.735351
8888	MCM3AP	-1.46256	5.87145	17.8774	0.00204741	0.0210533	nosig	3.665	2.35506
79443	FYCO1	2.4414	4.15088	32.2983	0.0002561	0.00608193	up	0.48571	1.65788
6840	SVIL	0.967602	6.35855	17.758	0.00205246	0.0210802	nosig	3.10815	3.98695
26137	ZBTB20	2.43349	7.60656	22.5405	0.000951917	0.0132539	up	1.62907	3.62564
60509	AGBL5	-1.40046	5.94843	17.8431	0.00206	0.0211325	nosig	4.35375	3.04675
339535	LINC01139	-3.66134	2.83877	12.2027	0.00644465	0.0429235	down	3.19054	0.645584
145864	HAPLN3	-1.55597	4.44713	17.6951	0.00207594	0.0212617	nosig	2.63169	1.45693
1200	TPP1	-0.958912	6.36293	17.6941	0.00207631	0.0212617	nosig	4.84109	3.93185
55233	MOB1A	-1.10561	6.9372	17.7958	0.00207752	0.0212617	nosig	5.35952	4.30138
51022	GLRX2	1.82394	4.43108	17.7664	0.00207903	0.0212645	nosig	3.03358	4.73336
55250	ELP2	-1.36368	6.29978	17.7713	0.00208665	0.0213298	nosig	4.4176	3.10966
4853	NOTCH2	-1.52765	6.82694	17.7629	0.00208982	0.0213496	nosig	3.74044	2.44867
56852	RAD18	-1.54193	5.04086	17.7503	0.00209162	0.0213553	nosig	2.77808	1.5791
115572	TENT5B	-3.64111	3.50805	28.9806	0.000572042	0.00958864	down	1.18023	0.141398
11339	OIP5	-3.62109	5.14936	53.6776	3.69134e-05	0.00220845	down	4.46502	1.39808
57648	KIAA1522	1.64932	5.85333	17.7346	0.00210046	0.0214076	nosig	2.99171	4.57811
51399	TRAPPC4	0.978987	6.63263	17.6691	0.00210639	0.0214458	nosig	5.63335	6.59511
11221	DUSP10	1.71327	6.15474	19.283	0.00210669	0.0214458	nosig	4.11028	5.753
84324	SARNP	0.806004	7.78703	17.6171	0.0021138	0.0214906	nosig	6.94806	7.75339
84707	BEX2	2.43344	5.79735	22.9743	0.00089186	0.0126837	up	3.76503	6.10362
25937	WWTR1	1.10958	6.73959	17.6965	0.00211491	0.0214906	nosig	2.95071	3.98632
84313	VPS25	1.03499	6.76615	17.6909	0.00211704	0.0214906	nosig	6.08831	7.12581
3219	HOXB9	-3.61926	6.58299	114.986	3.72659e-06	0.000869453	down	5.48351	2.16909
91942	NDUFAF2	2.42673	5.24176	54.6629	3.31802e-05	0.0021825	up	3.97686	6.32223
26059	ERC2	2.42034	3.2946	14.0382	0.00428421	0.0333184	up	0.373113	1.35182
27314	RAB30	1.62839	4.84047	17.651	0.0021313	0.0215944	nosig	1.52347	2.77489
140883	ZNF280B	-1.17297	5.4604	17.5394	0.00213544	0.0216237	nosig	3.19462	2.21299
10867	TSPAN9	2.41979	4.28938	18.7074	0.00176929	0.019309	up	1.84025	3.84063
219402	MTIF3	1.09429	6.02818	17.5768	0.00213977	0.0216404	nosig	4.29654	5.36928
875	CBS	-3.61285	1.78229	12.8782	0.00545693	0.0388511	down	0.208825	0.0162001
140823	ROMO1	2.41686	7.45914	73.3093	1.02622e-05	0.0013525	up	7.27684	9.63831
3954	LETM1	1.02675	6.31022	17.5622	0.00214544	0.0216614	nosig	3.32156	4.27518
4809	SNU13	0.780906	7.69686	17.492	0.002154	0.0217278	nosig	5.90342	6.66802
54892	NCAPG2	-3.61245	5.57267	44.2141	7.97945e-05	0.003192	down	2.74789	0.543567
965	CD58	2.41032	4.45432	35.2258	0.000185254	0.00502106	up	2.226	4.32345
388650	DIPK1A	-3.61156	3.89659	16.2405	0.00277	0.0253844	down	2.67511	0.55768
515	ATP5PB	0.793445	8.05598	17.5052	0.00216038	0.0217487	nosig	6.20134	6.98457
55589	BMP2K	1.41117	4.65282	17.4379	0.00217536	0.0218867	nosig	1.70771	2.81478
56655	POLE4	2.40688	5.85379	50.469	4.72703e-05	0.00249494	up	4.99275	7.41886
25821	MTO1	-1.67261	4.90269	17.5261	0.00218101	0.0219092	nosig	3.35842	1.93612
9401	RECQL4	-3.60645	3.47202	32.5427	0.000254377	0.00607643	down	2.4475	0.467725
9208	LRRFIP1	1.09054	6.84443	17.5175	0.00218439	0.0219092	nosig	3.47822	4.45822
64771	ILRUN	1.57797	5.36399	17.5156	0.00218513	0.0219092	nosig	2.72724	4.11434
9266	CYTH2	0.808508	7.51765	17.4226	0.00218521	0.0219092	nosig	5.30116	6.08749
708	C1QBP	1.08959	8.66332	17.4991	0.00219169	0.0219615	nosig	6.68805	7.77523
56261	GPCPD1	-1.10764	6.16204	17.4502	0.00220082	0.0220401	nosig	4.15884	3.14652
54443	ANLN	-3.59669	5.57029	21.3694	0.00114044	0.0149753	down	3.74159	0.97289
8665	EIF3F	-0.836495	6.88514	17.3636	0.00220518	0.0220569	nosig	6.91881	6.10349
79650	USB1	2.40204	7.81206	95.8933	3.29322e-06	0.000819352	up	4.23443	6.6177
91408	BTF3L4	0.81216	7.93473	17.4043	0.00220798	0.0220569	nosig	5.03626	5.8101
7064	THOP1	-1.2271	5.48333	17.3707	0.00221016	0.0220569	nosig	3.2559	2.23591
55636	CHD7	-3.59563	6.87369	216.365	8.82027e-08	0.000253803	down	3.2066	0.754065
23283	CSTF2T	-1.23009	5.58391	17.3849	0.00221798	0.0221145	nosig	3.9243	2.81645
1462	VCAN	-3.57756	8.65965	30.36	0.00033199	0.00706758	down	6.69328	3.28476
3178	HNRNPA1	-0.66147	9.95396	17.3129	0.0022258	0.0221745	nosig	8.81301	8.15588
3718	JAK3	1.86202	4.43853	17.3938	0.00223405	0.0222395	nosig	1.74905	3.27374
80273	GRPEL1	1.27092	6.4646	17.3917	0.00223489	0.0222395	nosig	4.53792	5.78824
5879	RAC1	1.02592	6.96351	17.3734	0.00224238	0.0222944	nosig	5.37481	6.37079
10159	ATP6AP2	-0.82166	8.17607	17.3384	0.002243	0.0222944	nosig	7.34804	6.51545
8507	ENC1	1.62994	5.82857	17.3562	0.00224941	0.0223452	nosig	2.50781	3.91678
10063	COX17	2.39883	6.36935	45.0872	7.39015e-05	0.00307448	up	5.84577	8.16954
6609	SMPD1	2.39496	4.49644	25.4309	0.00062681	0.0100389	up	2.62868	4.71436
2318	FLNC	1.50311	6.11465	17.3372	0.00225724	0.022365	nosig	2.85689	4.22788
23531	MMD	-3.57368	5.75537	70.0317	1.24182e-05	0.00136116	down	4.59714	1.56962
79135	APOO	1.02965	5.927	17.2351	0.00225787	0.022365	nosig	4.83755	5.85538
24137	KIF4A	-3.56742	5.02071	17.1876	0.00231993	0.0228034	down	2.53956	0.482944
23528	ZNF281	-0.846431	6.93352	17.2182	0.00226493	0.0224092	nosig	4.86376	4.04928
55355	HJURP	-3.55053	5.31416	14.5586	0.00386425	0.0313918	down	3.38262	0.787471
8451	CUL4A	-0.930898	6.54931	17.1912	0.00227935	0.0225215	nosig	4.29583	3.41951
23011	RAB21	1.24557	5.69821	17.2654	0.0022802	0.0225215	nosig	4.13141	5.30502
51373	MRPS17	1.38492	5.43001	17.2554	0.00229124	0.0226174	nosig	4.6731	6.07284
56963	RGMA	-3.53861	2.30219	22.7847	0.000895973	0.0127317	down	1.6203	0.235075
6949	TCOF1	0.97314	6.84583	17.2374	0.00229569	0.0226357	nosig	3.64517	4.56215
7516	XRCC2	-3.53216	4.47332	50.9167	4.56307e-05	0.00244292	down	3.48783	0.905995
9055	PRC1	-3.52993	5.32073	39.365	0.000125247	0.00399158	down	3.7321	0.99021
7791	ZYX	-3.51739	4.73149	31.4992	0.000289993	0.00650225	down	3.22961	0.756358
84266	ALKBH7	1.22145	5.0345	17.0979	0.00231589	0.0227829	nosig	3.93406	5.11022
347252	IGFBPL1	-3.5157	5.91062	54.5743	3.45274e-05	0.0021825	down	5.01331	1.83619
11338	U2AF2	1.60258	4.65035	17.1385	0.00232062	0.0228034	nosig	2.48193	3.84476
92840	REEP6	2.39446	5.0643	36.0516	0.000175147	0.00482497	up	3.33642	5.61726
6193	RPS5	1.17722	7.94957	17.1719	0.00232662	0.0228363	nosig	7.4835	8.70864
170622	COMMD6	0.921691	7.87013	17.1548	0.00233394	0.0228952	nosig	6.62726	7.52323
4291	MLF1	1.19308	6.68572	17.1429	0.00233904	0.0229321	nosig	4.51962	5.66473
154796	AMOT	-1.04802	5.99389	17.0419	0.00234323	0.0229602	nosig	4.54336	3.56638
51368	TEX264	1.09168	5.50221	17.0234	0.00234811	0.0229908	nosig	3.72408	4.7625
152573	SHISA3	-3.50211	5.88931	26.811	0.00051995	0.00905354	down	7.06117	3.66968
2063	NR2F6	1.63002	5.32286	17.1123	0.00235226	0.0229992	nosig	3.92948	5.418
57502	NLGN4X	-3.49723	4.99577	11.2264	0.00811256	0.0496055	down	1.073	0.133218
6457	SH3GL3	-3.49245	3.70373	13.0188	0.00536274	0.038478	down	2.37649	0.419208
7251	TSG101	0.871928	7.80533	17.0961	0.00235929	0.0230391	nosig	6.49022	7.34597
80162	PGGHG	-3.48235	3.87369	21.2574	0.00116076	0.0150568	down	3.12837	0.7485
23303	KIF13B	1.94767	3.74152	16.9707	0.00237126	0.023111	nosig	0.682088	1.74115
5691	PSMB3	0.797482	8.05812	17.0216	0.00237135	0.023111	nosig	7.59577	8.40105
112942	CFAP36	1.14822	5.83332	17.0201	0.00237201	0.023111	nosig	4.26074	5.34143
55568	GALNT10	2.39263	5.49777	23.3584	0.000842488	0.0121822	up	2.15578	4.23963
2625	GATA3	-3.48185	3.77685	13.6529	0.0056859	0.0399333	down	3.95418	1.03226
25776	CBY1	0.835893	6.8354	16.9331	0.00238794	0.0232184	nosig	6.38466	7.21369
79979	TRMT2B	-3.44269	3.34453	33.7105	0.000218176	0.00550236	down	1.85245	0.308513
8324	FZD7	-1.62426	6.71263	17.0199	0.00239271	0.0232184	nosig	4.56467	2.98911
80321	CEP70	-1.54935	5.60613	17.019	0.00239314	0.0232184	nosig	3.94025	2.52241
104472717	LINC01224	-3.4402	4.08265	14.8568	0.00450187	0.0344372	down	1.97753	0.338049
64969	MRPS5	0.883718	6.60229	16.9173	0.002395	0.0232184	nosig	5.44088	6.30945
6821	SUOX	-1.53804	5.68998	17.0144	0.00239514	0.0232184	nosig	4.8533	3.31436
9128	PRPF4	-1.30581	5.89084	17.0081	0.00239796	0.0232327	nosig	3.95394	2.79739
22870	PPP6R1	1.65268	4.8461	16.9704	0.00241473	0.0233821	nosig	2.48055	3.9083
2117	ETV3	-1.26075	5.45485	16.8908	0.00242968	0.0235081	nosig	3.33039	2.26679
8434	RECK	-1.50741	6.30585	16.9329	0.00243157	0.0235081	nosig	4.74276	3.34963
131076	MIX23	0.911474	6.02	16.8349	0.00243219	0.0235081	nosig	5.23561	6.13317
23446	SLC44A1	-1.45579	5.6436	16.9294	0.00243319	0.0235081	nosig	2.73569	1.58001
10076	PTPRU	-3.42955	3.13962	17.7432	0.00209721	0.0213906	down	1.57723	0.241599
9768	PCLAF	-3.42195	6.76593	59.0412	2.50898e-05	0.00193006	down	5.55617	2.38964
4171	MCM2	-3.41402	6.70346	38.4946	0.000136465	0.00416644	down	4.62301	1.76988
80209	PROSER1	-1.13749	5.76339	16.8142	0.00246009	0.0237149	nosig	3.36051	2.37635
4175	MCM6	-3.41011	6.38664	38.6461	0.000134427	0.00412967	down	4.22909	1.33654
23215	PRRC2C	0.901184	9.27704	16.8352	0.00247616	0.0238391	nosig	5.59883	6.51067
283417	DPY19L2	-3.40487	3.60914	12.492	0.00603304	0.0412699	down	2.13089	0.396212
150468	CKAP2L	-3.40311	4.95512	44.4416	7.82054e-05	0.00316952	down	2.68057	0.59669
55711	FAR2	-3.38106	3.19131	13.8875	0.00444457	0.0341047	down	0.906911	0.11369
9774	BCLAF1	0.795317	8.06665	16.7747	0.00248299	0.0238558	nosig	4.67648	5.45815
5530	PPP3CA	-1.03132	6.4728	16.8051	0.0024844	0.023856	nosig	3.97164	3.05031
1719	DHFR	-1.33636	4.7069	16.7049	0.00249229	0.0239089	nosig	2.88215	1.81337
11168	PSIP1	-0.948183	8.29237	16.7959	0.00249435	0.0239089	nosig	5.54838	4.62769
92799	SHKBP1	-1.24388	5.18768	16.6999	0.00249464	0.0239089	nosig	3.73308	2.628
387103	CENPW	-3.38001	5.89582	165.68	2.78929e-07	0.000389141	down	3.57745	1.03564
5869	RAB5B	1.15945	6.28946	16.7754	0.00250392	0.0239768	nosig	3.62069	4.68344
8804	CREG1	-1.82304	5.79475	16.7538	0.00251407	0.0240428	nosig	4.69581	3.03687
10436	EMG1	1.01535	5.80819	16.6582	0.00251436	0.0240428	nosig	4.58481	5.56878
79603	CERS4	-3.37855	3.83332	33.6106	0.000227958	0.00568742	down	2.27214	0.452545
85315	PAQR8	-1.93141	3.92802	16.6606	0.00251759	0.0240544	nosig	2.10631	0.902462
78995	HROB	-3.36323	3.03913	12.2112	0.00643202	0.0429052	down	2.06874	0.392409
54407	SLC38A2	-0.780956	8.36528	16.686	0.00252463	0.0240949	nosig	6.45355	5.67436
352954	CASTOR3	2.38666	4.04734	15.1224	0.00344679	0.0293003	up	1.38327	3.2234
117178	SSX2IP	-3.35537	5.2289	31.5211	0.000289251	0.00650008	down	3.07504	0.752419
79576	NKAP	1.40221	5.67963	16.7195	0.00253024	0.0240971	nosig	4.57887	5.99445
64855	NIBAN2	2.3859	3.18998	14.3969	0.0039618	0.0319629	up	1.08738	2.67064
79801	SHCBP1	-3.3547	3.53881	29.991	0.000343749	0.00722879	down	1.70603	0.293614
10970	CKAP4	1.12405	6.86997	16.7076	0.00253588	0.0241117	nosig	5.209	6.29156
10654	PMVK	1.29062	5.63559	16.707	0.00253616	0.0241117	nosig	3.80003	5.06224
667	DST	2.38155	8.29817	43.4452	8.54632e-05	0.00331451	up	1.88498	3.87473
92259	MRPS36	1.40177	6.17218	16.6626	0.00255735	0.0242863	nosig	5.13164	6.47143
8552	INE1	-3.3519	1.88452	12.8913	0.00544092	0.0387752	down	2.89465	0.745074
6209	RPS15	0.965663	7.8196	16.6427	0.00256693	0.0243506	nosig	7.72638	8.65129
339804	C2orf74	1.24989	5.61881	16.6255	0.00256846	0.0243517	nosig	5.46761	6.72304
399687	MYO18A	-3.34948	3.10563	33.204	0.000230939	0.00573692	down	1.66225	0.278757
10293	TRAIP	-1.7401	3.91012	16.5238	0.00257909	0.0244257	nosig	3.00685	1.63056
55604	CARMIL1	-3.34299	3.95198	25.2195	0.000645456	0.0102623	down	0.933606	0.123628
440	ASNS	-1.37416	6.1607	16.6031	0.00258608	0.024465	nosig	4.45889	3.18497
259266	ASPM	-3.34265	6.12606	59.3901	2.44937e-05	0.0019135	down	3.14569	0.800314
890	CCNA2	-3.34108	6.05473	38.2298	0.000140117	0.00421449	down	4.02039	1.40316
152007	GLIPR2	2.38013	7.11179	112.751	1.58585e-06	0.000683227	up	4.19151	6.50381
23213	SULF1	2.37667	6.77029	14.3001	0.00407612	0.0324638	up	3.48704	5.75048
9200	HACD1	2.37542	5.44955	43.8679	8.22887e-05	0.00324364	up	4.20696	6.48973
23411	SIRT1	-1.62874	4.96093	16.5596	0.00260734	0.0245713	nosig	3.40229	1.99215
1032	CDKN2D	1.83341	4.56321	16.5596	0.00260735	0.0245713	nosig	3.74729	5.53514
2767	GNA11	1.28835	5.00591	16.4637	0.0026087	0.0245713	nosig	2.84254	4.01042
8943	AP3D1	1.67996	6.17695	16.5515	0.00261133	0.0245827	nosig	3.31197	4.96009
51226	COPZ2	2.36859	3.30203	14.2626	0.00501153	0.0368146	up	2.95446	5.16563
55578	SUPT20H	-1.45668	6.5281	16.5342	0.00261986	0.0246361	nosig	5.01919	3.62473
1687	GSDME	2.36789	6.083	75.8544	8.66142e-06	0.00126728	up	3.79472	6.09075
51616	TAF9B	-1.24204	6.4453	16.5082	0.00263273	0.0247177	nosig	5.42511	4.22834
23310	NCAPD3	-1.68641	4.86706	16.508	0.00263283	0.0247177	nosig	2.81281	1.54816
51700	CYB5R2	2.36535	5.47201	29.0909	0.000387839	0.00760914	up	2.75991	5.05403
4222	MEOX1	-3.33384	5.70597	12.0817	0.00788056	0.0486442	down	4.19639	1.43765
7381	UQCRB	1.47336	7.6373	16.4796	0.00264702	0.0248104	nosig	4.60238	6.02785
57162	PELI1	-3.32949	5.76492	25.9049	0.000587332	0.00970362	down	3.14838	0.764745
4325	MMP16	-3.30612	5.43334	30.016	0.000346106	0.00726949	down	3.0851	0.852365
5683	PSMA2	0.750242	9.11631	16.4252	0.002657	0.0248544	nosig	7.44055	8.1974
8727	CTNNAL1	2.36323	9.37607	55.3738	3.25563e-05	0.00217862	up	4.91963	7.19628
5424	POLD1	-3.2983	5.09525	27.6833	0.000463759	0.00851255	down	3.16452	0.965519
2166	FAAH	-3.2864	2.43121	15.2296	0.00334394	0.0287087	down	2.31442	0.505634
64327	LMBR1	-1.28183	6.46234	16.4436	0.00266511	0.0248854	nosig	3.96433	2.85143
6432	SRSF7	-1.24975	9.06849	16.4327	0.00267063	0.0249069	nosig	7.42753	6.10347
7546	ZIC2	-3.25018	6.0579	15.3496	0.00410677	0.0326142	down	0.404662	0.0415449
375790	AGRN	-3.24243	1.42051	11.6184	0.00729563	0.0462049	down	0.609451	0.0765348
9415	FADS2	-1.67335	7.25093	16.4276	0.00267319	0.0249069	nosig	4.37681	2.98269
6632	SNRPD1	0.82941	8.54077	16.4234	0.00267529	0.0249131	nosig	6.69176	7.5023
54947	LPCAT2	-3.24074	3.0975	13.432	0.00489977	0.0363167	down	1.22451	0.189298
5347	PLK1	-3.23961	5.81008	25.1473	0.00065198	0.0103282	down	3.50678	1.08486
80097	MZT2B	2.35536	5.86678	60.7475	2.23328e-05	0.00182659	up	2.95838	5.11586
1601	DAB2	-1.30923	5.4869	16.362	0.00270668	0.0251337	nosig	4.29523	3.05022
10771	ZMYND11	-1.08056	6.23194	16.3593	0.00270675	0.0251337	nosig	4.04511	3.08608
401466	RBIS	1.38987	6.51178	16.3599	0.00270772	0.0251337	nosig	5.61011	6.9098
10981	RAB32	1.61584	5.14172	16.3563	0.0027096	0.0251377	nosig	4.34561	5.98373
28964	GIT1	1.98098	4.33193	16.3471	0.00271435	0.0251614	nosig	1.97655	3.53755
5290	PIK3CA	2.35033	5.2747	14.4947	0.00391531	0.0316914	up	1.31435	2.95896
55916	NXT2	-3.2342	4.45032	28.4831	0.000418609	0.00800363	down	3.18071	0.886364
53827	FXYD5	-1.99558	4.18756	16.3333	0.00272144	0.0251773	nosig	1.72376	0.659489
27245	AHDC1	1.73825	4.9413	16.3321	0.00272206	0.0251773	nosig	2.21908	3.76536
83461	CDCA3	-3.23035	4.6769	49.381	5.15638e-05	0.0026107	down	2.41471	0.544375
100506866	TTN-AS1	-3.22787	2.36037	17.8413	0.00202186	0.0208731	down	1.23187	0.192617
1519	CTSO	-1.31942	5.20221	16.2754	0.0027289	0.0252083	nosig	4.26039	3.05707
138428	PTRH1	2.34664	3.65396	22.5071	0.000934523	0.0130856	up	1.91221	3.94173
84310	C7orf50	0.854907	6.54141	16.2114	0.0027376	0.0252618	nosig	4.21369	5.02678
441054	C4orf47	-3.22739	2.73764	11.2321	0.00810137	0.0495892	down	2.30198	0.486879
27242	TNFRSF21	-3.20511	5.3742	83.5039	5.85113e-06	0.00103418	down	3.52445	1.09065
4717	NDUFC1	2.34507	7.98721	71.4073	1.14522e-05	0.00136116	up	6.00965	8.29126
23384	SPECC1L	1.48555	4.69774	16.2056	0.00275384	0.0253453	nosig	2.00228	3.18993
5965	RECQL	-1.26714	5.12414	16.1757	0.00275645	0.0253453	nosig	3.52569	2.42257
55196	RESF1	-3.19971	7.90866	137.661	6.861e-07	0.000473821	down	6.68014	3.59677
9534	ZNF254	-1.07435	6.04427	16.2236	0.00275903	0.0253453	nosig	3.99727	2.9972
9145	SYNGR1	1.27091	5.47316	16.2385	0.00275952	0.0253453	nosig	2.83915	3.9948
56944	OLFML3	2.33822	8.21681	36.4496	0.000168014	0.00471756	up	4.56356	6.81735
4254	KITLG	-3.19572	5.1547	21.2684	0.00115873	0.0150531	down	4.69852	1.79769
6878	TAF6	-1.14232	5.98423	16.2517	0.00276393	0.0253453	nosig	4.53881	3.43866
8682	PEA15	1.27267	5.32627	16.2081	0.00276427	0.0253453	nosig	3.63662	4.84255
23397	NCAPH	-3.19161	4.60719	60.8363	2.1334e-05	0.00176235	down	2.16081	0.476289
84315	MON1A	1.93565	3.95457	16.1447	0.00279494	0.0255993	nosig	1.50662	2.96743
3835	KIF22	-1.93196	6.44084	16.1801	0.00280217	0.0256519	nosig	4.80922	3.00171
79694	MANEA	-3.1819	4.80443	25.8093	0.000595042	0.0097842	down	3.1248	0.861031
4627	MYH9	1.40545	7.03113	16.1675	0.00280894	0.0256866	nosig	2.97254	4.21937
64130	LIN7B	2.33289	2.93996	15.5306	0.00312619	0.0274955	up	2.85142	5.02655
29028	ATAD2	-1.09494	5.49961	16.0559	0.00282092	0.0257688	nosig	3.44885	2.49704
3455	IFNAR2	-3.18073	3.28838	25.4423	0.00061166	0.00989331	down	1.60448	0.286084
168374	ZNF92	-3.15661	5.42841	54.8693	3.37837e-05	0.0021825	down	4.23458	1.56801
2982	GUCY1A1	-3.15603	4.73954	18.1393	0.0025301	0.0240971	down	3.39891	1.06584
50650	ARHGEF3	-3.15422	5.72776	39.2058	0.000127213	0.00400308	down	4.45103	1.82206
85012	TCEAL3	2.3326	3.468	17.3712	0.00220698	0.0220569	up	2.36457	4.38598
10152	ABI2	-0.770958	7.28086	16.0308	0.00283466	0.0258125	nosig	4.47445	3.74905
23414	ZFPM2	-3.13867	2.93931	14.0473	0.00429724	0.0333897	down	2.24785	0.536481
10428	CFDP1	0.914216	7.68579	16.1077	0.0028413	0.0258456	nosig	6.56277	7.476
26271	FBXO5	-3.12971	5.64292	21.0703	0.00119568	0.0152931	down	3.13094	1.03334
122704	MRPL52	1.07492	6.3768	16.0945	0.00284851	0.0258764	nosig	5.15213	6.22665
37	ACADVL	-0.879161	8.12796	16.0933	0.00284918	0.0258764	nosig	7.1162	6.26414
3212	HOXB2	-3.12474	6.14179	43.2557	0.000145816	0.00434055	down	5.30696	2.55555
22881	ANKRD6	-3.11856	3.92967	29.8957	0.000351212	0.00730564	down	2.77921	0.720888
23515	MORC3	-1.54406	5.73504	16.0477	0.00287427	0.0260632	nosig	4.20487	2.80084
57555	NLGN2	1.96469	4.0737	16.0316	0.0028792	0.0260909	nosig	1.64554	3.2277
91582	RPS19BP1	1.05974	5.8074	15.9548	0.00288035	0.0260909	nosig	5.03647	6.0937
29923	HILPDA	-1.26189	5.88582	16.0279	0.00288528	0.0261218	nosig	5.51397	4.27721
64983	MRPL32	0.890232	7.0847	16.0079	0.00288814	0.0261229	nosig	6.24284	7.09303
23399	CTDNEP1	1.29049	5.37239	15.9989	0.00288843	0.0261229	nosig	4.21312	5.45163
286827	TRIM59	-3.11706	5.86967	36.9083	0.000160224	0.00460277	down	3.56309	1.15021
29894	CPSF1	-1.10503	5.83497	15.9666	0.00289591	0.0261632	nosig	3.93487	2.96567
54331	GNG2	-1.45362	5.23151	15.9875	0.00290783	0.0262564	nosig	3.42793	2.17234
388588	SMIM1	2.33092	4.676	34.2503	0.000209401	0.005356	up	4.89081	7.16362
10926	DBF4	-1.56908	5.61942	15.9822	0.00291079	0.0262564	nosig	2.86403	1.70934
7295	TXN	2.32504	9.5107	54.0711	3.58425e-05	0.00220352	up	8.32762	10.6246
6227	RPS21	1.13346	7.47963	15.9659	0.00291995	0.0263116	nosig	7.98842	9.07454
1620	BRINP1	-3.09555	4.63682	14.794	0.00368281	0.0304958	down	3.49956	1.03078
2230	FDX1	1.20313	6.98647	15.9499	0.00292899	0.0263655	nosig	4.46805	5.61688
22904	SBNO2	2.32482	2.87137	12.3788	0.00610914	0.0415824	up	0.884204	2.35227
11259	FILIP1L	2.32185	7.68917	15.9791	0.00366279	0.0304253	up	4.1877	6.48498
84250	SLF1	-1.04035	5.39156	15.8417	0.0029408	0.026415	nosig	2.33532	1.56807
249	ALPL	-3.08217	4.98455	17.3229	0.00226312	0.0224041	down	3.07593	0.859819
116461	TSEN15	-1.33631	5.99717	15.9268	0.00294214	0.026415	nosig	4.70198	3.43151
339324	ZNF260	-0.834686	6.72957	15.8264	0.00294959	0.0264682	nosig	4.71288	3.91818
8659	ALDH4A1	-3.08007	3.31546	24.7893	0.000671	0.010522	down	1.71032	0.356371
9918	NCAPD2	-1.435	6.06882	15.9058	0.0029541	0.0264722	nosig	3.86801	2.67596
55129	ANO10	-3.07891	4.81203	53.6122	3.70953e-05	0.00220845	down	3.48353	1.14141
11193	WBP4	1.00608	6.17998	15.8508	0.00295907	0.0264981	nosig	4.56078	5.54795
521	ATP5ME	2.32137	7.76238	47.0916	6.22557e-05	0.00285105	up	7.75911	10.0156
476	ATP1A1	0.97706	6.54764	15.8572	0.0029738	0.0266024	nosig	3.91604	4.82755
143684	FAM76B	-1.30654	5.52409	15.8588	0.00298115	0.0266413	nosig	3.44903	2.29415
90550	MCU	-1.45699	5.78591	15.8586	0.00298123	0.0266413	nosig	3.59032	2.37017
10769	PLK2	-3.0582	5.67783	24.8579	0.000678939	0.0105889	down	3.69759	1.34027
84233	TMEM126A	1.35159	5.0701	15.7809	0.00300236	0.0268017	nosig	4.62567	5.91527
79682	CENPU	-3.05715	6.88396	32.4606	0.000259488	0.00609532	down	4.66183	1.96401
2306	FOXD2	1.91772	3.66832	16.9715	0.00301516	0.0268888	nosig	1.74347	3.31601
10189	ALYREF	2.31028	4.20286	14.6888	0.00376258	0.0309191	up	2.70635	4.62376
55700	MAP7D1	2.30894	4.85611	30.5331	0.000325155	0.00698233	up	2.51498	4.58378
9319	TRIP13	-3.04998	5.05442	25.9397	0.000584559	0.00969776	down	2.8727	0.948161
157506	RDH10	-1.86334	5.53841	15.7833	0.00302515	0.0269223	nosig	4.39239	2.77183
2079	ERH	0.731892	8.7247	15.736	0.0030288	0.02694	nosig	8.53241	9.26414
153241	CEP120	-1.39584	4.50312	15.6887	0.00303026	0.02694	nosig	2.90607	1.79438
55723	ASF1B	-3.0488	4.53695	13.2886	0.00505461	0.0369779	down	3.69245	1.381
9522	SCAMP1	-1.14536	6.90406	15.7637	0.00303677	0.0269701	nosig	4.36286	3.289
781	CACNA2D1	2.29975	6.19187	16.7164	0.00253171	0.0240971	up	2.38712	4.60908
3838	KPNA2	-1.68659	8.74723	15.7523	0.00304353	0.0270023	nosig	6.69197	5.12079
92565	FANK1	2.2943	4.41615	38.1255	0.000136589	0.00416644	up	2.34884	4.40136
9746	CLSTN3	-3.03574	2.99282	18.1759	0.00192384	0.0203399	down	1.49765	0.296205
4927	NUP88	-1.113	6.07195	15.7342	0.00305426	0.0270441	nosig	4.14203	3.14572
2903	GRIN2A	-3.03492	3.66636	11.7309	0.00719219	0.045736	down	1.7624	0.363057
7699	ZNF140	-0.905564	5.80267	15.644	0.003057	0.0270523	nosig	4.29036	3.44914
64782	AEN	-1.45184	5.68742	15.7044	0.00307206	0.0271607	nosig	2.79216	1.69703
23207	PLEKHM2	1.29649	4.82897	15.6185	0.0030724	0.0271607	nosig	2.71133	3.88983
3257	HPS1	-1.06356	5.61777	15.6154	0.0030743	0.0271637	nosig	3.7543	2.8107
134492	NUDCD2	0.824775	7.33599	15.6365	0.00308853	0.0272754	nosig	6.32318	7.14721
567	B2M	1.18051	9.43343	15.6651	0.00309578	0.0273255	nosig	8.66441	9.84477
56851	EMC7	1.11414	7.03037	15.6499	0.00310499	0.0273928	nosig	6.23871	7.34762
57492	ARID1B	1.09211	7.77575	15.6431	0.00310913	0.0274153	nosig	4.36449	5.43569
6181	RPLP2	1.07139	7.86497	15.6376	0.00311247	0.0274307	nosig	8.3145	9.3721
152518	NFXL1	-1.76481	4.75685	15.6224	0.00312175	0.0274839	nosig	2.87109	1.50566
2051	EPHB6	-3.03178	3.61355	27.3733	0.000478426	0.0086765	down	3.0916	0.932366
6903	TBCC	-1.63581	5.4296	15.6199	0.00312328	0.0274839	nosig	5.18041	3.51386
4598	MVK	2.29246	4.73669	19.8123	0.00146696	0.0174043	up	1.99906	3.93073
4891	SLC11A2	-0.978969	5.92581	15.521	0.00313212	0.0275237	nosig	3.4448	2.5861
7321	UBE2D1	-0.969522	7.00483	15.6047	0.00313258	0.0275237	nosig	5.6846	4.70216
4713	NDUFB7	2.29062	6.63988	84.5208	5.55829e-06	0.00103418	up	6.00704	8.28543
85442	KNDC1	1.63786	6.38752	15.5924	0.00314016	0.0275622	nosig	3.37912	4.96797
10207	PATJ	-3.02036	4.20781	34.3964	0.000209072	0.00535554	down	1.32697	0.243185
404266	HOXB-AS3	-3.01869	6.23051	58.1975	4.97803e-05	0.00254544	down	4.51864	1.96234
29082	CHMP4A	1.04142	6.15593	15.5385	0.00315625	0.0276489	nosig	5.05516	6.08011
55020	TTC38	-1.65695	4.84712	15.5657	0.00315669	0.0276489	nosig	3.06006	1.74668
51337	THEM6	-3.01717	2.62671	18.8401	0.00169497	0.0187949	down	1.74169	0.367859
117166	WFIKKN1	-3.01353	5.96077	43.8998	8.20545e-05	0.00324181	down	6.42362	3.48831
23514	SPIDR	-1.37254	5.71675	15.5439	0.00317022	0.0277274	nosig	3.62541	2.36842
25874	MPC2	2.29001	6.46717	52.9594	3.89705e-05	0.00227306	up	3.77395	5.96896
7074	TIAM1	-2.99712	5.30754	15.9105	0.00295141	0.0264707	down	2.95944	0.880693
514	ATP5F1E	1.83993	4.13646	15.5022	0.00317891	0.0277612	nosig	4.63091	6.38108
873	CBR1	1.33758	6.70842	15.5233	0.00318312	0.0277802	nosig	4.20988	5.53409
8976	WASL	0.793095	6.90435	15.4376	0.00318431	0.0277802	nosig	4.07009	4.82913
8801	SUCLG2	-0.835189	6.85453	15.4284	0.00319405	0.0278511	nosig	5.2249	4.40592
166	TLE5	2.28721	5.44905	18.637	0.00179103	0.0194706	up	3.48839	5.54768
115106	HAUS1	-1.09145	6.85239	15.4932	0.003202	0.0278824	nosig	6.30231	5.16715
4735	SEPTIN2	-0.784515	9.56346	15.4902	0.00320389	0.0278824	nosig	7.22871	6.47139
953	ENTPD1	1.0652	5.51446	15.4065	0.00320409	0.0278824	nosig	1.48296	2.24148
84946	LTV1	0.802536	7.07067	15.383	0.003223	0.0280328	nosig	5.87266	6.65961
79632	FAM184A	-2.98771	2.90236	20.3175	0.00132119	0.0163343	down	0.551264	0.079374
51312	SLC25A37	-1.73414	5.511	15.4407	0.00323537	0.028112	nosig	3.65515	2.07666
162993	ZNF846	-2.98129	2.90063	11.4118	0.0077585	0.0481663	down	2.29774	0.538498
9917	FAM20B	2.2828	5.92437	30.8238	0.000314053	0.00683749	up	2.28042	4.20225
2874	GPS2	0.958837	6.50769	15.3799	0.00325861	0.0282713	nosig	5.91603	6.83981
4957	ODF2	-1.70857	5.68403	15.3956	0.0032643	0.0283005	nosig	3.83816	2.35936
91057	CCDC34	-1.20934	5.88163	15.3942	0.00326525	0.0283005	nosig	5.1176	3.91623
6165	RPL35A	0.965424	9.05583	15.3892	0.00326847	0.028306	nosig	9.24394	10.1562
84265	POLR3GL	1.21276	5.49928	15.3607	0.00326917	0.028306	nosig	5.0135	6.19797
1347	COX7A2	2.27914	8.17256	83.5196	5.93016e-06	0.00103418	up	4.35585	6.56669
3418	IDH2	-2.97273	6.39269	16.4552	0.00265925	0.0248544	down	5.4975	2.49196
490	ATP2B1	-2.96012	6.86907	113.18	1.61223e-06	0.000683227	down	5.20462	2.492
79738	BBS10	-1.73214	4.91491	15.3457	0.00329672	0.0284874	nosig	3.20338	1.75531
27257	LSM1	0.819286	6.57542	15.26	0.0032991	0.0284938	nosig	6.11502	6.92752
11169	WDHD1	-2.92842	5.55706	53.8399	3.6467e-05	0.00220845	down	2.83961	0.891033
2582	GALE	2.27771	6.31035	78.5809	7.46337e-06	0.00115911	up	3.99848	6.20901
401022	HAGLR	-1.92901	4.52519	16.5392	0.00331693	0.0285744	nosig	3.34005	1.74111
6293	VPS52	-1.26278	5.32706	15.2845	0.00331749	0.0285744	nosig	3.64831	2.5492
55860	ACTR10	0.814508	7.49289	15.2866	0.00331771	0.0285744	nosig	5.87611	6.65423
8754	ADAM9	1.33548	8.00711	15.3128	0.00331837	0.0285744	nosig	3.52436	4.68509
826	CAPNS1	1.11039	5.4304	15.2237	0.00332315	0.0286013	nosig	4.33311	5.4184
9231	DLG5	1.37743	6.68707	15.3022	0.00332532	0.0286057	nosig	3.53746	4.83934
55629	PNRC2	-0.755496	7.65629	15.2294	0.00333025	0.0286338	nosig	6.73316	5.97164
159090	PABIR2	1.1689	5.82045	15.2795	0.0033404	0.0287068	nosig	3.04056	4.1003
4741	NEFM	-2.92602	7.06227	64.2958	1.76888e-05	0.00161586	down	6.71298	3.85637
1535	CYBA	-2.92157	6.51994	19.0061	0.00168063	0.01872	down	5.2606	2.67174
6388	SDF2	0.894412	6.61382	15.2022	0.00336312	0.0288457	nosig	5.71325	6.57366
80762	NDFIP1	0.813789	7.79495	15.2391	0.00336324	0.0288457	nosig	5.42441	6.21931
23078	VWA8	-2.91765	3.96809	15.348	0.00329526	0.0284874	down	1.51239	0.30064
100507246	SNHG16	0.820586	8.19304	15.2171	0.00338217	0.0289793	nosig	6.19385	7.00396
1434	CSE1L	-1.23803	8.22673	15.2121	0.0033855	0.0289934	nosig	5.74915	4.61488
55761	TTC17	-0.895189	7.00142	15.2038	0.0033911	0.0290243	nosig	4.56971	3.72634
57531	HACE1	-1.12002	5.08369	15.1209	0.00339247	0.0290243	nosig	3.00033	2.07135
3115	HLA-DPB1	-2.91667	2.56909	13.4356	0.00483744	0.0360149	down	0.86625	0.147167
6383	SDC2	-1.91441	7.74359	15.1965	0.00339606	0.0290262	nosig	5.29974	3.47758
65009	NDRG4	-2.91556	4.59544	40.2063	0.000115454	0.00382593	down	4.03352	1.61274
7597	ZBTB25	-1.59338	4.18109	15.0984	0.00340788	0.0290984	nosig	2.71581	1.48192
9824	ARHGAP11A	-2.90839	5.14886	46.608	6.48478e-05	0.00291562	down	2.02893	0.503278
9782	MATR3	-0.981218	9.60906	15.1543	0.00342486	0.0292145	nosig	7.04687	6.04864
219333	USP12	1.7637	5.20461	15.1501	0.00342773	0.0292246	nosig	2.81632	4.29332
55631	LRRC40	-1.24161	6.36753	15.1458	0.00343063	0.0292349	nosig	4.99136	3.75354
7874	USP7	0.933683	6.03489	15.0593	0.00343488	0.0292566	nosig	3.25074	4.10848
10558	SPTLC1	-0.837185	7.52643	15.134	0.00343877	0.0292753	nosig	5.67238	4.83661
5082	PDCL	-1.05588	6.10546	15.1155	0.00344245	0.0292849	nosig	4.94235	3.93182
22808	MRAS	2.27752	5.42005	52.7465	3.86493e-05	0.00226447	up	2.13419	4.10209
10838	ZNF275	2.27626	5.09715	15.9457	0.0029314	0.0263734	up	1.80794	3.67076
23284	ADGRL3	1.84421	6.30208	15.1179	0.00344989	0.0293061	nosig	2.20787	3.90019
10371	SEMA3A	-2.90658	4.87425	19.749	0.00148249	0.0174473	down	2.39177	0.724919
1456	CSNK1G3	-1.01831	5.92445	15.0553	0.00345364	0.0293061	nosig	3.90607	2.9841
152503	SH3D19	-1.94546	5.34775	15.1089	0.00345613	0.0293061	nosig	3.42219	1.79845
51293	CD320	1.11166	5.85699	15.0869	0.0034564	0.0293061	nosig	3.81114	4.89581
22920	KIFAP3	0.805555	6.67645	15.0248	0.00345894	0.0293061	nosig	4.43422	5.21033
972	CD74	-1.27824	6.09642	15.1042	0.00345936	0.0293061	nosig	6.00483	4.78478
6158	RPL28	1.1432	7.27186	15.1005	0.00346194	0.0293136	nosig	4.3501	5.43398
27350	APOBEC3C	-2.90102	7.48389	149.755	4.73691e-07	0.000416975	down	8.65085	5.77378
27085	MTBP	-1.90464	4.04244	15.0763	0.00346943	0.0293482	nosig	3.15504	1.61663
317761	C14orf39	-1.72761	4.84546	15.0847	0.0034729	0.0293632	nosig	3.07946	1.72151
333	APLP1	-1.40954	4.96843	15.0525	0.00348196	0.0294205	nosig	4.96795	3.6286
161742	SPRED1	-1.58525	5.28162	15.07	0.00348313	0.0294205	nosig	2.58757	1.43666
55751	TMEM184C	-1.26577	6.38068	15.0677	0.00348479	0.0294205	nosig	4.87421	3.60805
9638	FEZ1	2.2756	4.69747	19.6884	0.00149753	0.0175318	up	1.48303	3.31427
1476	CSTB	1.23329	7.36438	15.0463	0.00349978	0.029493	nosig	6.81728	7.96715
25844	YIPF3	0.867565	6.83193	15.0074	0.00350042	0.029493	nosig	5.57965	6.41897
653483	AFDN-DT	-2.88024	3.27223	15.2264	0.00337591	0.0289399	down	3.34279	1.14979
119391	GSTO2	-2.86462	3.59944	21.7861	0.00106855	0.0143681	down	1.02072	0.195566
10973	ASCC3	-1.55252	6.79361	15.0312	0.00351042	0.0295502	nosig	3.81498	2.57348
122830	NAA30	-1.45904	5.54456	15.0251	0.00351472	0.0295719	nosig	3.44513	2.16996
200316	APOBEC3F	-2.85523	5.20516	29.0377	0.000390419	0.00764238	down	4.03919	1.63478
55224	ETNK2	2.26702	5.61916	38.6521	0.000134347	0.00412967	up	2.09035	4.08484
9308	CD83	1.86841	5.90796	15.0079	0.00352694	0.0296314	nosig	2.85491	4.65107
6723	SRM	2.26286	3.85579	19.8579	0.0014414	0.017222	up	2.12635	4.10463
26958	COPG2	-1.55462	4.59797	14.9574	0.00354425	0.0297479	nosig	3.41521	2.12289
5128	CDK17	-2.8491	5.69386	14.184	0.00417589	0.0328609	down	3.74569	1.24976
4710	NDUFB4	2.25978	8.05243	64.4455	1.75201e-05	0.00161586	up	6.04152	8.2432
1397	CRIP2	2.25905	5.86762	28.1336	0.000437652	0.00821566	up	3.89283	6.11146
51196	PLCE1	-2.84882	3.11387	23.8938	0.000760033	0.0114464	down	2.06329	0.531011
23625	FAM89B	2.25883	3.11858	12.5875	0.00585311	0.0406612	up	2.2959	4.40802
2108	ETFA	0.79828	7.70452	14.9154	0.00357957	0.029957	nosig	6.58756	7.39256
10721	POLQ	-2.84781	4.4756	20.6358	0.00128187	0.0160296	down	1.80852	0.443679
79960	JADE1	-2.84123	5.69234	32.6315	0.000254482	0.00607643	down	1.8364	0.45709
55320	MIS18BP1	-2.83531	6.95228	60.3368	2.29612e-05	0.00185292	down	4.76788	2.17099
6837	MED22	-1.60705	4.83374	14.9007	0.00360404	0.0301034	nosig	2.95264	1.69551
9926	LPGAT1	1.32641	6.15175	14.895	0.00360815	0.0301232	nosig	2.32585	3.40713
9348	NDST3	-1.75321	5.13067	16.0573	0.00361187	0.0301381	nosig	4.20644	2.70217
10036	CHAF1A	-2.83515	5.21118	25.4318	0.000626735	0.0100389	down	3.22466	1.06372
3021	H3-3B	-0.821604	11.1231	14.8754	0.00362254	0.0301874	nosig	10.1863	9.34025
51203	NUSAP1	-2.83059	7.52093	54.6347	3.43735e-05	0.0021825	down	5.66161	3.09963
10095	ARPC1B	0.998856	6.19709	14.838	0.00362504	0.0301912	nosig	3.90927	4.83794
151648	SGO1	-2.82782	5.60553	43.9694	8.15475e-05	0.00322917	down	2.22154	0.593225
5794	PTPRH	1.79514	5.46889	16.0148	0.00363945	0.030282	nosig	2.79849	4.38422
64975	MRPL41	2.2576	6.43464	87.8343	4.55958e-06	0.000937156	up	5.95532	8.17911
7576	ZNF28	-1.35619	4.91447	14.796	0.00365063	0.0303457	nosig	2.82669	1.78648
4147	MATN2	2.25077	8.83953	40.8732	0.000108346	0.00370677	up	4.61259	6.86763
7423	VEGFB	2.2504	3.53363	12.5192	0.00599592	0.0411483	up	2.08437	3.88089
55607	PPP1R9A	1.43279	7.76881	14.816	0.00366639	0.0304328	nosig	3.54789	4.99121
138311	DIPK1B	1.91345	3.63621	14.7345	0.00366937	0.0304362	nosig	2.03783	3.6505
9859	CEP170	-0.87311	6.19234	14.7329	0.00367059	0.0304362	nosig	3.75548	2.98279
22938	SNW1	0.657786	7.32485	14.7309	0.00367209	0.0304362	nosig	5.80034	6.44867
4913	NTHL1	1.3816	4.93648	14.7656	0.00367635	0.0304569	nosig	3.43049	4.74492
672	BRCA1	-2.81312	4.81566	17.1198	0.00234902	0.0229908	down	2.25269	0.579477
51673	TPPP3	-2.81218	3.82943	12.9852	0.00651111	0.0431521	down	5.22343	3.00874
9263	STK17A	2.24969	6.41759	54.6808	3.42567e-05	0.0021825	up	3.11199	5.22767
51106	TFB1M	0.814044	6.15542	14.696	0.00369849	0.0305817	nosig	2.91086	3.63669
9232	PTTG1	-2.80534	7.86388	54.9403	3.36076e-05	0.0021825	down	5.83276	3.24056
122509	IFI27L1	1.21228	5.2847	14.716	0.00371073	0.0306535	nosig	2.94326	4.04271
728340	GTF2H2C	-1.80238	3.78901	14.6631	0.00372351	0.0307443	nosig	3.03437	1.59621
79366	HMGN5	1.44896	5.95769	14.7363	0.00372629	0.0307526	nosig	3.39268	4.69722
79611	ACSS3	-2.80335	4.58169	11.387	0.00780475	0.0483665	down	2.95148	0.856046
4522	MTHFD1	-1.21272	6.59594	14.7288	0.00373203	0.0307705	nosig	3.6192	2.57612
50862	RNF141	0.845894	7.38362	14.7166	0.00374131	0.0308323	nosig	4.61038	5.41697
84818	IL17RC	-2.79594	3.12919	16.3792	0.00269013	0.0250378	down	3.11938	1.08137
595	CCND1	-2.78945	6.7962	18.7237	0.00176431	0.019279	down	4.55754	2.33558
55536	CDCA7L	-2.7838	6.45793	29.1268	0.000386105	0.00759808	down	4.74674	2.26767
116159	CYYR1	-1.27601	6.25443	14.6992	0.00375456	0.0308825	nosig	4.15578	3.01138
10466	COG5	-1.18168	5.92844	14.6888	0.00376254	0.0309191	nosig	3.28505	2.2567
54935	DUSP23	2.24624	5.65799	44.5699	7.73263e-05	0.00314425	up	3.93618	6.17718
222696	ZSCAN23	-2.76826	3.75118	27.6227	0.000459883	0.00849185	down	1.78079	0.442322
6429	SRSF4	-0.675781	7.43172	14.589	0.00378078	0.0310275	nosig	6.43693	5.76666
102157402	AK6	0.871053	6.90429	14.6461	0.00378131	0.0310275	nosig	5.90765	6.75524
5516	PPP2CB	1.24217	5.88917	14.6583	0.00378612	0.0310275	nosig	4.53282	5.75063
55038	CDCA4	-2.76421	5.32481	31.1911	0.00030068	0.00665543	down	4.13273	1.76983
57336	ZNF287	-1.95738	4.67127	14.6547	0.00378888	0.0310275	nosig	2.52465	1.13049
9924	PAN2	-1.25346	4.93092	14.5778	0.0037895	0.0310275	nosig	3.20384	2.15643
55706	NDC1	-2.75519	5.93405	26.1091	0.000571264	0.00958491	down	3.50074	1.27434
5935	RBM3	0.977945	6.9723	14.6487	0.00379356	0.0310296	nosig	4.23076	5.13793
9868	TOMM70	1.13814	6.49182	14.6452	0.00379623	0.0310296	nosig	3.72772	4.76258
7412	VCAM1	-2.73773	5.35581	21.2664	0.00156149	0.0180227	down	3.48349	1.2875
2817	GPC1	1.78449	5.42251	14.6435	0.0037976	0.0310296	nosig	3.27208	4.96676
167153	TENT2	-1.23652	6.19522	14.6404	0.00379999	0.0310345	nosig	4.44057	3.26892
84223	IQCG	2.24587	6.51289	55.0556	3.33239e-05	0.0021825	up	3.41033	5.53025
80143	SIKE1	-0.970821	7.29676	14.6219	0.00381436	0.0311138	nosig	5.161	4.25041
8726	EED	-1.3102	5.94409	14.618	0.00381747	0.0311138	nosig	3.81189	2.58196
83608	C18orf21	1.51544	5.00235	14.6169	0.00381832	0.0311138	nosig	4.20095	5.64338
84193	SETD3	-1.12915	5.75683	14.6039	0.00381871	0.0311138	nosig	3.62577	2.63262
5893	RAD52	-1.69611	5.23442	14.5914	0.00383829	0.0312585	nosig	4.08371	2.60061
641298	SMG1P1	-2.73078	3.14288	17.2824	0.00225725	0.022365	down	1.3757	0.308956
56952	PRTFDC1	-1.89564	4.65355	14.5803	0.00384708	0.0313005	nosig	3.13633	1.55709
55754	TMEM30A	-2.72584	6.16332	45.2925	7.25936e-05	0.00304886	down	3.9296	1.6448
100505538	RBM26-AS1	-2.71738	3.02954	17.2195	0.00226818	0.0224285	down	3.05467	1.1013
28976	ACAD9	-1.97775	5.10702	14.5575	0.00386507	0.0313918	nosig	3.70636	2.03081
29988	SLC2A8	1.49995	5.0638	14.5569	0.00386556	0.0313918	nosig	3.43273	4.76658
9086	EIF1AY	1.084	6.65054	14.5424	0.00387709	0.0314706	nosig	5.55088	6.56757
200185	KRTCAP2	0.999522	6.83685	14.5343	0.00388353	0.0314972	nosig	7.24693	8.24324
10463	SLC30A9	-0.882388	7.52053	14.5337	0.00388401	0.0314972	nosig	5.62674	4.77861
6781	STC1	-2.71433	5.56642	29.5151	0.000367983	0.00745004	down	1.68995	0.418707
8555	CDC14B	-1.24489	4.55928	14.4378	0.00390087	0.0316042	nosig	1.9778	1.16397
5335	PLCG1	-1.23638	6.60539	14.5056	0.00390658	0.0316356	nosig	4.72283	3.56164
3157	HMGCS1	2.24454	8.98694	69.6327	1.27168e-05	0.00136369	up	4.53941	6.71666
81539	SLC38A1	-2.70682	7.12366	24.9636	0.00066894	0.0104993	down	2.88772	0.910217
56339	METTL3	-2.70455	5.7976	35.193	0.000191834	0.00511904	down	4.67237	2.17519
5277	PIGA	-2.70406	4.15105	11.3484	0.0078773	0.0486442	down	1.95324	0.555393
10615	SPAG5	-2.68304	5.74386	25.7104	0.000603152	0.00984067	down	3.95698	1.76716
160897	GPR180	-2.66994	4.3589	21.4395	0.00112795	0.0149004	down	1.58054	0.402938
619208	FAM229B	1.19739	5.442	14.4208	0.00395528	0.0319252	nosig	3.78769	4.92979
90139	TSPAN18	2.24294	6.68084	24.8166	0.000682893	0.0106159	up	3.74171	5.93873
9704	DHX34	-1.32201	4.58755	14.3578	0.00396628	0.0319733	nosig	2.67276	1.65745
11051	NUDT21	-0.720639	7.40014	14.3558	0.00396791	0.0319733	nosig	5.10391	4.40598
51605	TRMT6	2.24082	6.03606	50.5414	4.70006e-05	0.00249494	up	3.79184	5.90248
51014	TMED7	-0.886854	7.23087	14.421	0.00397531	0.032012	nosig	5.60072	4.71209
79165	LENG1	2.23714	3.16807	14.0083	0.00426832	0.0332492	up	2.50878	4.51302
10554	AGPAT1	0.905347	5.76515	14.3325	0.0039873	0.0320786	nosig	3.64769	4.49703
219699	UNC5B	-1.80016	5.55108	14.3905	0.00400043	0.0321693	nosig	4.26986	2.64408
84080	ENKD1	1.97803	4.12794	14.3821	0.00400741	0.0322025	nosig	3.26915	5.19448
4047	LSS	1.03657	7.11532	14.381	0.00400829	0.0322025	nosig	3.85411	4.81809
4176	MCM7	-2.66809	7.427	39.9066	0.000118832	0.0038439	down	4.98311	2.61869
28966	SNX24	1.33835	5.73626	14.3642	0.00402232	0.0322537	nosig	3.95405	5.31947
207063	DHRSX	1.17052	5.2513	14.293	0.0040248	0.0322537	nosig	2.39027	3.36308
84722	PSRC1	-2.65392	5.15156	27.0777	0.000501928	0.00888798	down	4.08039	1.88514
10975	UQCR11	2.23413	7.99502	114.139	1.519e-06	0.000683227	up	6.53626	8.73616
4705	NDUFA10	0.830131	7.17568	14.3396	0.00402801	0.0322537	nosig	3.66222	4.46457
54020	SLC37A1	1.96483	3.55639	14.2831	0.00402857	0.0322537	nosig	0.64234	1.64491
23603	CORO1C	-0.968753	6.91563	14.3554	0.00402961	0.0322537	nosig	4.03628	3.16725
23	ABCF1	0.966442	7.19691	14.3499	0.00403424	0.0322758	nosig	4.95259	5.84708
54543	TOMM7	2.23051	6.98878	55.5447	3.21529e-05	0.00217723	up	5.7745	7.91704
25849	PARM1	2.22904	6.82361	12.633	0.00584405	0.0406517	up	3.91524	6.03013
165055	CCDC138	-2.65006	5.98905	93.8655	3.44833e-06	0.000838527	down	4.78791	2.38511
84545	MRPL43	1.02434	5.79453	14.2715	0.00405614	0.032391	nosig	3.84086	4.83521
4085	MAD2L1	-2.64683	7.43259	36.9851	0.000158964	0.00459559	down	6.3215	3.70979
2027	ENO3	-2.64505	4.59253	31.2061	0.000300149	0.00665221	down	2.80665	0.953563
9510	ADAMTS1	-1.86949	6.15909	14.306	0.00407116	0.0324638	nosig	4.43858	2.68221
6659	SOX4	1.32238	10.4649	14.3014	0.00407507	0.0324638	nosig	7.60409	8.93178
84833	ATP5MK	2.22435	7.7828	44.5591	7.73998e-05	0.00314425	up	6.75174	8.90454
63922	CHTF18	-2.63739	4.61843	28.3486	0.000425813	0.00811332	down	3.53413	1.43203
5427	POLE2	-2.63558	3.70774	30.58	0.000313658	0.00683749	down	2.55721	0.833901
25925	ZNF521	-1.41412	5.40174	14.2746	0.00409782	0.0326032	nosig	3.78626	2.56354
3682	ITGAE	2.22319	6.48704	50.2405	4.81349e-05	0.00251072	up	3.54813	5.67798
84259	DCUN1D5	0.709794	6.98426	14.1938	0.00410463	0.0326142	nosig	2.64462	3.25977
81550	TDRD3	1.44014	5.04145	14.2656	0.00410551	0.0326142	nosig	2.8746	4.22811
10051	SMC4	-2.62642	7.435	94.3131	3.5359e-06	0.00084725	down	4.84219	2.46089
2175	FANCA	-2.62396	3.59189	19.1728	0.00163102	0.0184653	down	1.27049	0.296443
1832	DSP	-2.62066	7.98446	92.2422	3.88774e-06	0.000894959	down	5.83636	3.34259
6497	SKI	2.2198	4.08514	18.4152	0.00186164	0.0199511	up	1.52937	3.25378
1070	CETN3	0.98583	7.00566	14.2456	0.0041226	0.0326799	nosig	6.16243	7.15613
23028	KDM1A	-0.987179	8.44266	14.242	0.00412569	0.0326893	nosig	6.00734	5.04592
11157	LSM6	0.791932	6.93953	14.1697	0.00413745	0.0327675	nosig	6.45707	7.23214
55732	C1orf112	-2.61831	4.64604	18.1836	0.00193899	0.0204058	down	2.90196	0.998766
4478	MSN	-0.845346	6.64938	14.1668	0.00414548	0.032801	nosig	4.27199	3.50537
9374	PPT2	2.21774	5.65491	62.3699	1.9068e-05	0.00166742	up	3.56074	5.67993
5366	PMAIP1	2.21739	7.86567	27.689	0.000463415	0.00851255	up	2.92605	4.91319
7695	ZNF136	-2.60752	4.50061	25.759	0.00059915	0.00981436	down	3.61017	1.47714
163050	ZNF564	-1.99545	4.45648	14.2001	0.00416194	0.0328609	nosig	3.78658	1.93738
83786	FRMD8	1.50063	5.59368	14.1981	0.00416362	0.0328609	nosig	3.17636	4.44195
26578	OSTF1	-1.70637	4.31083	14.1818	0.00416731	0.0328609	nosig	2.61553	1.42174
58986	PGAP6	2.21706	4.41083	26.6298	0.00052601	0.00910782	up	1.81747	3.65423
1277	COL1A1	-1.44666	5.96142	14.1891	0.00417146	0.0328609	nosig	4.89739	3.54013
6299	SALL1	-2.60225	5.86901	19.8939	0.00144721	0.0172676	down	3.98678	1.68338
116028	RMI2	-1.78372	5.31012	14.1869	0.00417341	0.0328609	nosig	4.38046	2.75969
10440	TIMM17A	0.828599	7.63159	14.1851	0.004175	0.0328609	nosig	6.35827	7.18045
116068	LYSMD3	-2.59505	5.08363	22.2639	0.000992788	0.0137124	down	3.66493	1.44356
10985	GCN1	-0.94036	6.27498	14.1436	0.00418108	0.0328867	nosig	3.22617	2.41617
144402	CPNE8	-2.59443	4.18329	31.8311	0.000272991	0.00626158	down	1.49495	0.380041
7108	TM7SF2	1.08137	6.79266	14.1697	0.0041884	0.0329143	nosig	4.33682	5.35343
4696	NDUFA3	2.21479	6.54343	62.5207	1.98478e-05	0.00168804	up	6.78168	8.93758
10899	JTB	0.784681	6.86813	14.0781	0.00420807	0.0330316	nosig	5.64165	6.41548
10482	NXF1	-1.02014	6.92193	14.1462	0.00420907	0.0330316	nosig	5.3439	4.35159
894	CCND2	1.27255	10.5954	14.1323	0.0042213	0.0331092	nosig	6.97591	8.23423
90233	ZNF551	-2.5865	3.76573	17.5936	0.00215453	0.0217278	down	2.44075	0.771557
2548	GAA	1.21218	5.44011	14.1227	0.00422503	0.0331092	nosig	3.07558	4.14624
97	ACYP1	1.33012	5.13647	14.1194	0.004228	0.0331092	nosig	4.04183	5.29735
9807	IP6K1	1.11063	5.90654	14.1241	0.00422854	0.0331092	nosig	2.90396	3.927
65010	SLC26A6	-2.58647	4.41145	12.1954	0.00645545	0.0429492	down	3.38195	1.2506
25970	SH2B1	1.95073	3.70069	14.0802	0.00423385	0.0331207	nosig	1.3203	2.74629
23633	KPNA6	0.792774	7.63604	14.1029	0.00424265	0.0331745	nosig	4.20226	4.94322
8940	TOP3B	-2.58598	4.61293	12.7771	0.00565824	0.0398819	down	2.88589	0.977927
3978	LIG1	-2.58456	5.39032	36.5444	0.000166367	0.00470872	down	3.54971	1.48922
221545	C6orf136	2.20824	4.04152	16.1251	0.00283187	0.0258007	up	2.30443	4.314
54926	UBE2R2	1.01737	6.92323	14.0923	0.00425681	0.0332122	nosig	4.7724	5.7888
891	CCNB1	-2.5841	8.35807	15.587	0.0031435	0.0275775	down	6.27192	3.66792
10072	DPP3	1.05182	6.11742	14.0857	0.00426277	0.0332335	nosig	3.06947	4.03708
11057	ABHD2	2.20807	5.8653	54.8637	3.36822e-05	0.0021825	up	1.80755	3.61973
51218	GLRX5	2.20786	5.12983	42.1545	9.41777e-05	0.00347365	up	4.02903	6.18798
1595	CYP51A1	1.27452	8.59366	14.0781	0.00426953	0.0332492	nosig	4.9015	6.08693
23200	ATP11B	-1.94935	4.73528	14.0747	0.00427264	0.0332584	nosig	2.58778	1.14496
55621	TRMT1	-1.17514	5.45906	14.0391	0.00428345	0.0333184	nosig	3.89613	2.81984
10553	HTATIP2	2.19856	5.07678	16.4847	0.00264448	0.0248082	up	1.51683	3.25304
23196	FAM120A	1.15648	6.01916	14.0536	0.00429154	0.0333604	nosig	2.7868	3.80036
983	CDK1	-2.57737	7.21658	16.7518	0.00251499	0.0240428	down	4.64183	2.44113
154043	CNKSR3	-2.57547	3.81463	18.8187	0.00173562	0.019135	down	3.09501	1.16961
120534	ARL14EP	0.962092	6.76226	14.036	0.00430752	0.0334174	nosig	4.64717	5.54354
64792	IFT22	1.08707	6.46669	14.035	0.00430839	0.0334174	nosig	5.00831	6.06462
121457	IKBIP	-1.20105	5.48466	14.033	0.00430855	0.0334174	nosig	3.96973	2.85906
6385	SDC4	2.19751	7.15851	101.023	2.55247e-06	0.000757983	up	4.24943	6.37814
3856	KRT8	-1.55669	6.89015	13.9996	0.00434063	0.033636	nosig	5.54503	4.01636
51006	SLC35C2	0.945067	5.90326	13.9227	0.00434651	0.0336586	nosig	3.48993	4.38357
23649	POLA2	-1.99858	3.79803	13.9766	0.00434744	0.0336586	nosig	2.07243	0.875823
22908	SACM1L	-1.17185	6.33862	13.9849	0.00435406	0.0336947	nosig	4.50557	3.42642
84899	TMTC4	-2.57193	5.53386	86.8912	4.71971e-06	0.000950849	down	4.40024	2.14303
79663	HSPBAP1	-1.36703	4.44573	13.9102	0.00435804	0.0336953	nosig	2.71456	1.64787
3398	ID2	-1.50776	7.62261	13.9778	0.00436062	0.0336957	nosig	8.60377	7.08882
6880	TAF9	0.850533	7.29917	13.9763	0.004362	0.0336957	nosig	5.94287	6.79402
10314	LANCL1	-2.56597	6.53867	105.288	2.135e-06	0.000683227	down	5.02232	2.64934
11282	MGAT4B	2.19592	4.82123	17.8995	0.00203935	0.0209954	up	2.45745	4.49521
57491	AHRR	2.19516	4.63656	11.816	0.00704983	0.0452641	up	2.08182	3.98937
2876	GPX1	1.40771	5.90741	13.9665	0.00437101	0.0336982	nosig	4.22821	5.5918
26267	FBXO10	1.5467	6.02715	13.9653	0.00437209	0.0336982	nosig	2.43621	3.74426
4756	NEO1	-1.4861	5.68177	13.9411	0.00439454	0.0338562	nosig	3.64542	2.32788
808	CALM3	0.946507	7.31121	13.9381	0.00439729	0.0338623	nosig	5.88859	6.80946
54704	PDP1	1.21347	4.89472	13.8636	0.00440153	0.0338775	nosig	2.32353	3.38165
84811	BUD13	-1.30781	4.58962	13.8618	0.00440319	0.0338775	nosig	3.86475	2.69209
23767	FLRT3	-2.5659	3.21859	16.8059	0.00312293	0.0274839	down	2.91678	1.05847
4239	MFAP4	-2.55291	4.40814	13.0441	0.00533278	0.0382989	down	4.65115	2.25586
6737	TRIM21	-1.30879	4.54135	13.849	0.00441524	0.0339249	nosig	3.72293	2.56665
139221	PWWP3B	-2.55282	4.04729	15.4472	0.00323121	0.0280901	down	2.6279	0.967444
9061	PAPSS1	-1.53757	7.1836	13.9006	0.00443234	0.0340259	nosig	5.91933	4.30347
57124	CD248	-2.55248	3.72583	12.6334	0.00584354	0.0406517	down	4.21881	2.01452
1627	DBN1	-0.909467	7.89824	13.864	0.00446683	0.0342603	nosig	6.00318	5.12461
7311	UBA52	0.913383	7.68982	13.8596	0.00447092	0.0342764	nosig	5.37908	6.23697
55229	PANK4	-1.30826	4.86706	13.8	0.00448054	0.0343349	nosig	3.01821	1.93911
1778	DYNC1H1	0.6987	8.30952	13.8069	0.00448612	0.0343624	nosig	4.18983	4.85801
55729	ATF7IP	-0.774039	7.5236	13.8183	0.00449128	0.0343864	nosig	4.34997	3.62442
84002	B3GNT5	-2.543	4.70272	16.5939	0.00259058	0.0244808	down	2.79266	1.00951
23566	LPAR3	-2.53112	3.94279	18.5917	0.00180518	0.0195769	down	3.42672	1.42714
79078	C1orf50	1.02018	5.29432	13.748	0.00451153	0.0344958	nosig	5.15659	6.15472
128866	CHMP4B	2.19418	3.99153	24.3362	0.000712884	0.0109794	up	2.64428	4.61363
282679	AQP11	2.19239	4.9552	12.3703	0.00620211	0.0419496	up	2.24011	4.11198
29097	CNIH4	0.82461	7.466	13.8045	0.00452356	0.0345354	nosig	5.27767	6.10339
84134	TOMM40L	2.19212	3.66148	21.1601	0.00115282	0.0150215	up	1.51702	3.21922
7697	ZNF138	-1.06071	5.48131	13.7324	0.00452671	0.0345354	nosig	3.0525	2.16812
4232	MEST	-2.53064	10.8115	66.3358	1.55491e-05	0.00154865	down	9.75173	7.19949
23360	FNBP4	-1.04749	6.59795	13.7561	0.00457041	0.0348247	nosig	4.51136	3.51629
1111	CHEK1	-2.52685	5.26545	36.6916	0.000163848	0.00466807	down	2.68411	0.961137
58487	CREBZF	-1.0933	7.17274	13.7366	0.0045894	0.0349519	nosig	4.67043	3.61104
3916	LAMP1	2.18532	4.45542	11.9981	0.00675654	0.0440909	up	2.46936	4.21354
3757	KCNH2	2.18066	5.60111	14.9428	0.0035735	0.0299207	up	2.69231	4.62045
147686	ZNF418	-2.52621	3.30584	22.3706	0.00095421	0.0132751	down	2.24876	0.722624
2181	ACSL3	-1.07576	6.99314	13.7219	0.00460384	0.0350001	nosig	4.33107	3.36386
116540	MRPL53	2.17543	5.57532	53.2163	3.70544e-05	0.00220845	up	5.33393	7.44641
5931	RBBP7	0.910953	8.64958	13.7101	0.00461547	0.0350524	nosig	6.27654	7.17687
22800	RRAS2	-1.70784	5.83857	13.7087	0.00461681	0.0350524	nosig	4.1757	2.61137
9112	MTA1	2.17498	3.2776	12.4951	0.00599063	0.0411483	up	1.38237	2.98286
53834	FGFRL1	2.17295	5.26365	30.9501	0.000309377	0.00678704	up	3.02902	4.98706
149603	RNF187	2.17227	4.3926	21.9221	0.0010463	0.0141915	up	2.27159	4.13086
100129387	GABPB1-AS1	-1.28951	6.1102	13.6882	0.00463711	0.0351447	nosig	4.77376	3.5377
9445	ITM2B	0.65764	9.61013	13.6496	0.00464314	0.035175	nosig	8.47729	9.12589
55626	AMBRA1	1.42834	4.96423	13.659	0.0046661	0.0353335	nosig	1.85292	2.96805
84331	MCRIP2	2.17131	5.19367	58.3145	2.51529e-05	0.00193006	up	4.14241	6.24867
81037	CLPTM1L	1.2518	4.91836	13.5845	0.00467806	0.0353929	nosig	3.42927	4.59952
3297	HSF1	-1.26629	4.4357	13.577	0.00468064	0.0353969	nosig	3.64513	2.53082
92105	INTS4	-1.19122	6.05406	13.6398	0.00468542	0.0354176	nosig	4.47196	3.35621
51522	TMEM14C	0.687216	7.51071	13.5673	0.00469044	0.03544	nosig	6.85648	7.53887
200765	TIGD1	-2.52241	4.3987	31.1326	0.000301245	0.00665931	down	3.83442	1.69917
139886	SPIN4	-1.80549	4.90424	13.6272	0.00469806	0.0354666	nosig	3.2569	1.7563
23039	XPO7	-1.09728	6.36981	13.6244	0.0047009	0.0354725	nosig	4.20874	3.17085
64061	TSPYL2	-1.36653	5.02256	13.6207	0.00470464	0.0354852	nosig	3.80928	2.5618
440574	MICOS10	2.16649	7.47728	70.2519	1.22571e-05	0.00136116	up	4.07978	6.12821
657	BMPR1A	-1.65694	5.22816	13.6147	0.00471063	0.0354993	nosig	3.71078	2.16874
55504	TNFRSF19	-2.51829	5.85935	13.996	0.00531253	0.038233	down	3.84969	1.53595
51633	OTUD6B	-1.49814	5.23784	13.6096	0.00471577	0.0355071	nosig	3.20136	1.95853
38	ACAT1	0.968619	7.06594	13.5928	0.0047328	0.0356198	nosig	5.18744	6.08975
55166	CENPQ	-1.9666	4.52003	13.5899	0.00473575	0.0356265	nosig	3.63467	2.08107
8666	EIF3G	0.754676	6.80286	13.5144	0.0047444	0.035676	nosig	6.03267	6.79231
9562	MINPP1	-0.973352	6.64904	13.5791	0.00474682	0.0356786	nosig	4.69555	3.75863
10600	USP16	0.879182	6.27676	13.5164	0.0047518	0.0357005	nosig	4.57196	5.4464
25932	CLIC4	-2.5127	7.25328	30.8561	0.000312851	0.00683148	down	4.92897	2.52307
51706	CYB5R1	1.45596	5.26102	13.5619	0.00476439	0.0357553	nosig	3.56518	5.02635
8539	API5	-1.37953	7.57403	13.5604	0.00476595	0.0357553	nosig	4.93574	3.57094
29090	TIMM21	0.799072	6.59318	13.4902	0.00476939	0.0357553	nosig	5.3093	6.08424
166968	MIER3	-1.71604	5.31115	13.5545	0.00477198	0.0357553	nosig	3.61112	2.06821
85437	ZCRB1	1.00201	6.93201	13.5532	0.0047733	0.0357553	nosig	5.4294	6.36568
29945	ANAPC4	-1.80914	5.57375	13.5514	0.00477514	0.0357553	nosig	3.99927	2.37792
64757	MTARC1	-1.86629	4.6364	13.5509	0.00477565	0.0357553	nosig	2.86783	1.43224
27043	PELP1	1.32674	4.46004	13.478	0.00478202	0.0357836	nosig	2.07616	3.16296
4144	MAT2A	-1.79599	7.42575	13.5432	0.00478359	0.0357836	nosig	5.40741	3.86615
26586	CKAP2	-1.00266	6.92529	13.5405	0.00478633	0.0357886	nosig	4.95061	4.01729
84467	FBN3	-2.51007	3.95766	26.7001	0.000518414	0.00905354	down	2.1402	0.670731
387104	SOGA3	2.16433	3.2609	11.2312	0.00807669	0.0495009	up	0.301776	1.0078
1808	DPYSL2	-2.50638	8.57011	41.5887	0.000101301	0.00361356	down	5.21917	3.01243
6510	SLC1A5	-2.50281	5.66868	20.5474	0.00130032	0.016186	down	2.66904	0.965546
55839	CENPN	-2.50276	5.61008	29.0945	0.000387665	0.00760914	down	2.59965	0.933751
5922	RASA2	-1.18621	5.2889	13.4917	0.00480487	0.0358341	nosig	2.89916	1.91886
2872	MKNK2	1.54782	5.04876	13.5141	0.0048136	0.0358838	nosig	2.93283	4.32785
113246	C12orf57	1.18775	5.56876	13.5018	0.00482641	0.0359638	nosig	4.9352	6.11268
4925	NUCB2	1.01899	6.35411	13.4963	0.00483216	0.035991	nosig	3.63601	4.61473
4173	MCM4	-2.49772	7.25838	51.2253	4.45402e-05	0.00241062	down	4.59448	2.40046
63874	ABHD4	1.52422	6.43966	13.4873	0.00484152	0.0360297	nosig	3.56857	5.04093
57804	POLD4	2.16368	4.34177	26.4126	0.000537769	0.00919738	up	2.5001	4.42768
9764	KIAA0513	1.88647	4.84894	13.4768	0.00485249	0.036064	nosig	1.00733	2.2331
374969	SVBP	0.983756	6.6191	13.4757	0.00485367	0.036064	nosig	6.89205	7.89464
84932	RAB2B	-1.25873	5.10924	13.4507	0.00485448	0.036064	nosig	4.0845	2.93595
11284	PNKP	1.12542	5.44916	13.4371	0.00486103	0.036097	nosig	4.16656	5.22524
80311	KLHL15	1.31272	5.06463	13.4484	0.00487095	0.0361552	nosig	2.13164	3.2279
529	ATP6V1E1	0.825997	6.41948	13.3735	0.00489192	0.0362952	nosig	5.13201	5.9391
100775107	RBM5-AS1	-2.49184	3.57399	14.7625	0.00370648	0.030633	down	4.27462	1.99805
1727	CYB5R3	0.844025	8.09783	13.4315	0.00490029	0.0363167	nosig	5.48874	6.32154
7316	UBC	-0.827556	8.84669	13.4287	0.0049032	0.0363167	nosig	7.5709	6.74853
55037	PTCD3	-0.750694	7.53335	13.4028	0.00490492	0.0363167	nosig	4.69622	3.97085
6560	SLC12A4	-2.48655	3.89825	28.8296	0.00038927	0.00762854	down	2.08586	0.651292
56257	MEPCE	2.16254	5.03105	42.4327	9.01268e-05	0.00341868	up	2.38365	4.31632
580	BARD1	-1.88903	5.91553	13.4144	0.00491844	0.0363826	nosig	2.56868	1.31334
25888	ZNF473	-1.44234	4.06522	13.3454	0.00492202	0.0363935	nosig	2.22088	1.23068
26521	TIMM8B	2.15685	7.35208	71.9049	1.11253e-05	0.00136116	up	6.12148	8.22124
51253	MRPL37	0.987203	6.80829	13.4023	0.00493129	0.0364308	nosig	4.06169	5.06
9852	EPM2AIP1	-1.68724	4.91626	13.3992	0.00493462	0.0364398	nosig	2.84927	1.51959
81603	TRIM8	1.15792	5.35153	13.3678	0.00493822	0.0364508	nosig	3.21129	4.27443
346157	ZNF391	-1.9052	4.07307	13.3893	0.00494526	0.0364871	nosig	2.80864	1.34872
81618	ITM2C	-1.09597	8.01425	13.3758	0.0049598	0.0365788	nosig	7.28555	6.27981
5770	PTPN1	1.03971	5.98705	13.3678	0.00496833	0.0366208	nosig	3.93227	4.91757
57659	ZBTB4	2.15283	5.35689	29.5672	0.000365631	0.00743975	up	2.27584	4.2347
1911	PHC1	-1.64594	4.86415	13.3638	0.00497272	0.0366208	nosig	2.41014	1.21675
10656	KHDRBS3	2.14483	5.98203	25.9375	0.00058473	0.00969776	up	3.6566	5.83265
84309	NUDT16L1	0.932272	6.48371	13.3562	0.00498091	0.0366562	nosig	4.822	5.74546
2177	FANCD2	-2.47861	5.09477	26.2393	0.000561292	0.00947283	down	2.26076	0.752812
4694	NDUFA1	2.14213	7.53404	47.8202	5.85831e-05	0.00274102	up	7.49251	9.59526
9452	ITM2A	-2.47607	4.86085	13.5707	0.00475533	0.0357115	down	4.14471	1.88215
7436	VLDLR	2.13132	4.76884	22.7846	0.000917533	0.0129527	up	1.3151	2.88484
56980	PRDM10	-1.75161	3.6122	13.2616	0.00501309	0.0368146	nosig	1.75794	0.769277
80144	FRAS1	-2.4745	5.50811	54.4334	3.48896e-05	0.0021825	down	2.48844	0.88039
55728	N4BP2	-2.47109	6.74244	50.0254	4.89663e-05	0.00253711	down	3.84298	1.76061
80346	REEP4	-1.56887	3.70221	13.2484	0.00502763	0.0368743	nosig	3.6129	2.25756
26155	NOC2L	-1.54517	6.1695	13.3082	0.00503309	0.0368987	nosig	4.58213	3.08347
6229	RPS24	1.15378	8.95055	13.2961	0.00504643	0.0369717	nosig	6.59923	7.66968
56890	MDM1	-1.51787	4.9653	13.2946	0.00504801	0.0369717	nosig	3.42385	2.07807
5528	PPP2R5D	-1.29853	5.49206	13.2929	0.00504996	0.0369717	nosig	4.10888	2.96666
23683	PRKD3	-1.12472	6.09806	13.2914	0.00505162	0.0369717	nosig	3.53172	2.51962
1001	CDH3	-2.46822	5.04961	18.1829	0.00193924	0.0204058	down	1.96274	0.640941
29965	CDIP1	2.13069	5.55503	38.8234	0.000132089	0.00407963	up	3.13622	5.12963
27102	EIF2AK1	-0.754727	7.29362	13.2492	0.005064	0.0370152	nosig	4.87498	4.17198
11200	CHEK2	-2.46468	5.50103	39.2767	0.000126333	0.00399158	down	3.31812	1.3577
55735	DNAJC11	-1.56991	5.55701	13.2686	0.00507671	0.0370767	nosig	3.73145	2.28917
4722	NDUFS3	0.856879	7.02283	13.2662	0.00507937	0.0370805	nosig	6.6761	7.50916
4723	NDUFV1	0.844467	6.97837	13.2626	0.00508335	0.0370939	nosig	5.41302	6.26866
6623	SNCG	1.52175	6.85772	13.2376	0.00511119	0.0372701	nosig	6.43717	7.79712
8914	TIMELESS	-2.46162	5.92645	28.7041	0.000407088	0.00784417	down	3.89787	1.77522
84725	PLEKHA8	-1.0261	5.88338	13.2189	0.00511748	0.0372956	nosig	2.92313	2.08222
30061	SLC40A1	2.12759	8.83602	18.1063	0.00254382	0.0241712	up	3.80864	5.81298
2176	FANCC	-2.45823	3.73201	11.4677	0.00765542	0.0477496	down	1.62471	0.458595
51398	WDR83OS	2.12551	7.12259	65.6767	1.62042e-05	0.00157171	up	6.39272	8.48177
84296	GINS4	-2.44774	4.79192	20.0443	0.0014117	0.0169949	down	3.31737	1.33246
85461	TANC1	-2.44756	5.68213	56.2664	3.05148e-05	0.00213647	down	3.90759	1.83704
3029	HAGH	1.33368	4.72703	13.1591	0.00514933	0.0374329	nosig	3.3426	4.55091
5609	MAP2K7	1.79778	3.73351	13.1401	0.00515407	0.0374516	nosig	1.86682	3.3908
23659	PLA2G15	-1.58336	4.68123	13.193	0.00516128	0.0374549	nosig	3.11097	1.82801
9867	PJA2	-0.775896	7.52805	13.1902	0.00516254	0.0374549	nosig	5.6588	4.88532
27010	TPK1	-2.44549	3.4289	19.6406	0.00147849	0.0174473	down	2.76519	1.06518
8427	ZNF282	2.12546	3.36369	14.0164	0.00426367	0.0332335	up	1.24634	2.74024
6780	STAU1	0.823188	7.74042	13.1894	0.00516537	0.0374549	nosig	5.00178	5.78953
55632	G2E3	-1.24779	6.27897	13.1811	0.00517475	0.0375072	nosig	3.46539	2.40485
79616	CCNJL	-2.433	4.03293	36.0868	0.000168583	0.00472291	down	2.22673	0.746705
98	ACYP2	1.18634	5.56219	13.1718	0.00518528	0.037547	nosig	5.16561	6.35345
6455	SH3GL1	1.22248	5.29759	13.1688	0.00518677	0.037547	nosig	3.51178	4.59767
55795	PCID2	-0.933178	6.25485	13.1379	0.00519987	0.0376261	nosig	3.82677	2.97666
162073	ITPRIPL2	1.23903	4.42231	13.0826	0.00521463	0.037717	nosig	1.69251	2.64761
665	BNIP3L	-1.08115	8.13793	13.1338	0.00522864	0.0378025	nosig	6.67439	5.57665
91612	CHURC1	0.882197	6.61972	13.1248	0.00523354	0.0378221	nosig	4.47905	5.35118
2119	ETV5	-2.42508	5.21597	11.852	0.00699066	0.0450114	down	2.11576	0.81695
254394	MCM9	-2.41414	4.07944	16.3282	0.00272408	0.0251773	down	1.71466	0.557902
92312	MEX3A	1.10213	6.21862	13.1175	0.00524746	0.0378752	nosig	3.63952	4.6928
143279	HECTD2	-1.48404	4.51634	13.0869	0.00525664	0.0379255	nosig	2.64097	1.51896
29088	MRPL15	0.82676	6.96771	13.0851	0.00527941	0.0380718	nosig	5.20938	6.02825
518	ATP5MC3	0.690563	8.75459	13.0702	0.00528132	0.0380718	nosig	6.41832	7.09422
23052	ENDOD1	-2.41217	3.89077	12.0563	0.00666599	0.0437986	down	1.82397	0.559229
3550	IK	0.780408	7.8401	13.0722	0.00529998	0.0381744	nosig	6.76037	7.52654
9865	TRIL	-2.40583	5.13782	18.0035	0.00200188	0.0207649	down	3.64287	1.64565
140680	C20orf96	-2.39524	4.19277	30.4621	0.000318498	0.00689082	down	3.61386	1.64599
5253	PHF2	1.87186	4.97466	13.0543	0.00532083	0.0382767	nosig	2.37173	4.03588
4191	MDH2	0.846991	8.38991	13.0482	0.005328	0.0382989	nosig	5.56335	6.43666
1399	CRKL	-1.10616	7.00562	13.0476	0.00532868	0.0382989	nosig	4.7735	3.72096
25909	AHCTF1	-1.25849	5.9234	13.0453	0.00533142	0.0382989	nosig	2.93151	1.86623
57060	PCBP4	-2.39342	4.87551	33.7449	0.000224587	0.00562771	down	2.97307	1.21948
54545	MTMR12	-1.66389	4.62692	13.0397	0.00533806	0.0383208	nosig	2.03741	1.03452
50512	PODXL2	-2.39252	4.72606	22.8565	0.000907696	0.0128559	down	3.17159	1.36162
5104	SERPINA5	2.12205	7.29153	17.3441	0.0022544	0.022365	up	3.55278	5.55354
10263	CDK2AP2	1.12895	5.55494	13.0108	0.00536663	0.038478	nosig	3.97249	5.05629
79649	MAP7D3	1.04804	5.47988	12.9556	0.00537563	0.0385264	nosig	2.53853	3.46401
8394	PIP5K1A	-1.01551	6.37669	13.0044	0.0053798	0.0385348	nosig	4.14623	3.17353
375484	SIMC1	0.959781	6.4874	13.0031	0.00538126	0.0385348	nosig	3.36323	4.25345
1284	COL4A2	-2.38043	6.21117	18.7309	0.00176212	0.0192703	down	3.74254	1.86519
285343	TCAIM	-1.08784	5.27265	12.932	0.00539176	0.038578	nosig	3.18074	2.26826
23184	MESD	0.635426	7.87054	12.927	0.00539776	0.0386049	nosig	5.06724	5.68737
55197	RPRD1A	0.711555	7.37554	12.9268	0.00540812	0.038663	nosig	3.73611	4.40458
9188	DDX21	0.777073	7.27712	12.9603	0.00541358	0.0386861	nosig	3.89364	4.60863
4259	MGST3	2.12003	7.65221	75.5666	9.0389e-06	0.00128972	up	5.85281	7.92567
100131187	TSTD1	1.0718	5.46553	12.9145	0.00541838	0.0386883	nosig	3.51096	4.51641
6574	SLC20A1	-1.59215	6.21038	12.9663	0.0054253	0.0387122	nosig	3.55176	2.28847
6626	SNRPA	-0.809503	6.55198	12.908	0.00542622	0.0387122	nosig	5.46518	4.67097
2308	FOXO1	1.36031	5.31875	12.9555	0.00543825	0.0387752	nosig	2.6818	3.86608
636	BICD1	-2.38014	5.63679	20.3986	0.0013321	0.0164394	down	3.12284	1.2688
63967	CLSPN	-2.36686	5.95834	16.3854	0.00269467	0.0250666	down	2.81176	1.03841
83862	TMEM120A	1.13066	5.40595	12.9176	0.00545633	0.0388511	nosig	3.92212	5.00567
153478	PLEKHG4B	-2.36673	4.26076	12.0217	0.00671972	0.0439754	down	0.80654	0.190551
5716	PSMD10	0.633009	7.32776	12.87	0.00546692	0.0389062	nosig	6.42583	7.05323
55347	ABHD10	-0.903322	6.67958	12.9298	0.00546934	0.0389064	nosig	5.13755	4.23886
6522	SLC4A2	1.0042	5.68774	12.8831	0.00547251	0.0389064	nosig	2.51435	3.40251
56848	SPHK2	1.61979	4.2367	12.9057	0.00547371	0.0389064	nosig	1.91416	3.16427
29128	UHRF1	-2.36578	5.5488	16.6087	0.00258337	0.0244528	down	3.25956	1.51851
83937	RASSF4	-2.36318	4.13285	29.5709	0.000354813	0.00731223	down	3.27643	1.45113
7392	USF2	1.24612	4.96188	12.8743	0.00549702	0.0390239	nosig	2.87448	4.01348
84083	ZRANB3	-1.97457	4.06523	12.9014	0.0055039	0.0390566	nosig	1.97411	0.778433
9819	TSC22D2	0.958676	6.49336	12.8972	0.00550893	0.0390763	nosig	3.51375	4.37246
144165	PRICKLE1	-2.36179	4.29881	16.7936	0.00249544	0.0239089	down	2.93745	1.23221
5962	RDX	2.1178	9.73716	182.051	1.82906e-07	0.000360373	up	6.01005	8.11084
22897	CEP164	1.31497	5.19374	12.8709	0.00554125	0.0392572	nosig	2.32688	3.49419
5257	PHKB	1.05618	6.65515	12.8626	0.00555144	0.0393132	nosig	3.19091	4.15188
8655	DYNLL1	0.858916	7.94141	12.8546	0.00556141	0.0393677	nosig	7.66228	8.49113
84930	MASTL	-2.3601	4.71617	15.7338	0.0030545	0.0270441	down	2.07018	0.758659
7923	HSD17B8	1.31685	4.15337	12.773	0.00558689	0.0395157	nosig	3.54751	4.79523
5699	PSMB10	2.11754	4.5336	25.5595	0.000610418	0.00989331	up	3.10507	5.04345
7086	TKT	0.919516	7.93913	12.8207	0.00560353	0.0396009	nosig	4.70009	5.55804
221035	REEP3	-0.829601	6.82027	12.8038	0.00561187	0.0396436	nosig	4.59714	3.80602
64220	STRA6	-1.32397	7.98715	12.8067	0.00562109	0.0396925	nosig	6.70082	5.35775
432369	ATP5F1EP2	1.90183	3.68136	12.7747	0.00562477	0.0397023	nosig	4.49945	6.26032
26020	LRP10	1.41295	5.695	12.8013	0.00562783	0.0397076	nosig	2.14864	3.34805
342527	SMTNL2	-2.35446	3.77093	16.3428	0.00271654	0.0251615	down	3.83991	1.84722
57633	LRRN1	-2.35186	6.58519	22.7584	0.000921152	0.0129826	down	3.9428	1.83709
653784	MZT2A	1.67392	4.64273	12.7754	0.0056604	0.0398819	nosig	1.97	3.23784
64766	S100PBP	-1.1578	5.94768	12.773	0.00566345	0.0398819	nosig	3.52135	2.47156
51227	PIGP	0.93503	5.50868	12.712	0.00566408	0.0398819	nosig	4.9572	5.86668
388228	SBK1	2.11691	4.74819	24.9288	0.000672212	0.010522	up	1.57406	3.27724
4034	LRCH4	-2.34184	4.48623	18.7506	0.00175612	0.0192508	down	3.71252	1.73851
8694	DGAT1	1.82173	3.80373	12.7334	0.00567697	0.0399103	nosig	1.90076	3.33519
1781	DYNC1I2	0.8807	7.32287	12.762	0.00567736	0.0399103	nosig	4.94617	5.78583
1525	CXADR	-2.34138	8.75184	15.1133	0.00345306	0.0293061	down	3.79384	1.93046
8905	AP1S2	-2.33794	6.83404	84.5315	5.63534e-06	0.00103418	down	5.16342	2.97187
29035	C16orf72	0.662671	7.10295	12.6929	0.00568852	0.0399333	nosig	3.96836	4.59664
5371	PML	-1.55086	4.25632	12.7233	0.00568988	0.0399333	nosig	2.34682	1.28116
5428	POLG	-1.40669	4.77639	12.732	0.00571559	0.0400974	nosig	3.04272	1.89994
7035	TFPI	1.77342	6.27154	12.7248	0.00572478	0.0401419	nosig	2.56923	4.00866
142940	TRUB1	-0.958257	6.6326	12.7234	0.00572659	0.0401419	nosig	4.23969	3.37189
1288	COL4A6	-1.45359	5.10952	12.7179	0.00573368	0.0401482	nosig	3.35252	2.13746
57129	MRPL47	1.01779	7.05596	12.7177	0.005734	0.0401482	nosig	5.99162	6.95557
351	APP	-1.28317	7.63056	12.7173	0.00573446	0.0401482	nosig	6.02849	4.67519
100129250	SMIM27	1.86737	3.6849	12.6796	0.00574193	0.0401842	nosig	2.0363	3.6048
9577	BABAM2	0.978912	6.68883	12.7096	0.00574441	0.0401853	nosig	4.75453	5.66215
6120	RPE	-0.931111	5.8501	12.6503	0.00574922	0.0402026	nosig	3.19965	2.40561
4708	NDUFB2	2.11676	7.762	113.429	1.50982e-06	0.000683227	up	7.7181	9.81833
9592	IER2	-2.33528	6.93697	36.241	0.000171707	0.00477257	down	5.74874	3.57833
6138	RPL15	-0.506187	10.0356	12.6288	0.00577143	0.0402949	nosig	8.02744	7.52311
27230	SERP1	-0.81398	8.21684	12.6884	0.00577175	0.0402949	nosig	6.05131	5.23323
79169	C1orf35	0.963255	5.36784	12.6092	0.00579712	0.0404511	nosig	3.27822	4.1525
64065	PERP	-2.33322	6.45617	29.6379	0.000362465	0.00740489	down	3.42206	1.4916
8936	WASF1	-2.32602	7.00178	146.464	4.8303e-07	0.000416975	down	6.22143	3.96571
64901	RANBP17	-2.32449	4.46036	22.6836	0.000931581	0.013055	down	2.5292	0.936805
6100	RP9	1.47607	5.23751	12.6411	0.0058333	0.0406404	nosig	4.38026	5.78793
27339	PRPF19	1.68985	3.91912	12.5974	0.00583609	0.0406404	nosig	2.34851	3.79886
10927	SPIN1	-0.664222	7.06253	12.5783	0.00583771	0.0406404	nosig	5.15895	4.51181
11237	RNF24	-2.32344	5.07786	46.793	6.1661e-05	0.00283132	down	2.97105	1.25996
100131801	PET100	2.11098	6.12991	54.7176	3.41637e-05	0.0021825	up	6.29992	8.386
10146	G3BP1	-0.931915	9.30911	12.631	0.00584665	0.0406534	nosig	5.93598	5.01731
5580	PRKCD	2.10911	5.10508	19.3976	0.00157244	0.0181163	up	2.94228	4.8682
8932	MBD2	2.10843	3.72907	12.5179	0.00599777	0.0411483	up	1.29635	2.75669
1994	ELAVL1	0.859063	6.39797	12.5951	0.00585659	0.0406612	nosig	3.73889	4.54861
658	BMPR1B	1.63047	5.13773	12.623	0.00585719	0.0406612	nosig	1.77442	3.18148
6470	SHMT1	-2.31887	4.69613	26.6242	0.000533036	0.00916644	down	3.37637	1.56087
389538	CCZ1P-OR7E38P	1.70675	3.57563	12.5517	0.00587316	0.0407393	nosig	3.38111	5.04255
220930	ZEB1-AS1	-2.31865	3.37789	23.6416	0.000788615	0.0117679	down	3.24517	1.43205
23635	SSBP2	-1.13124	6.64609	12.6043	0.00588185	0.0407475	nosig	5.25999	4.14534
401115	C4orf48	2.10832	4.56762	18.5505	0.00181818	0.0195948	up	3.07302	5.02417
4736	RPL10A	0.653064	8.523	12.5692	0.00588561	0.0407475	nosig	8.60333	9.24221
80000	GREB1L	-1.11583	4.73439	12.5414	0.00588679	0.0407475	nosig	2.03671	1.28105
115294	PCMTD1	0.747182	6.78829	12.5402	0.0058885	0.0407475	nosig	4.62957	5.35573
3275	PRMT2	0.707606	7.50799	12.5617	0.00589674	0.0407882	nosig	3.94914	4.62413
84365	NIFK	0.853942	6.97858	12.5851	0.00590742	0.0408457	nosig	5.48589	6.3243
754	PTTG1IP	-0.713801	8.62736	12.5816	0.00591205	0.0408613	nosig	7.05444	6.3516
51773	RSF1	1.06634	7.95718	12.5739	0.00592226	0.0408997	nosig	4.23466	5.22784
84950	PRPF38A	-1.06819	6.50392	12.5711	0.00592604	0.0408997	nosig	5.2181	4.13651
55268	ECHDC2	2.10829	3.79986	15.391	0.00325855	0.0282713	up	0.93764	2.31269
1318	SLC31A2	2.10818	4.08718	16.4572	0.00265826	0.0248544	up	1.43636	3.05989
8570	KHSRP	1.06666	6.28909	12.5531	0.00595022	0.041043	nosig	4.05846	5.08359
51079	NDUFA13	2.10132	8.36669	67.9149	1.41061e-05	0.00145834	up	8.05562	10.1503
57326	PBXIP1	2.09995	6.87109	37.4723	0.00015124	0.00444076	up	3.67423	5.64807
60559	SPCS3	-0.920903	7.06766	12.546	0.0059598	0.0410563	nosig	4.6956	3.85101
160760	PPTC7	2.09966	5.00254	14.9964	0.00353506	0.0296852	up	2.05225	3.88085
5437	POLR2H	0.9434	6.38993	12.5404	0.00596729	0.0410563	nosig	4.61641	5.50214
4893	NRAS	-0.876445	6.99989	12.5394	0.00596858	0.0410563	nosig	4.71911	3.89166
51665	ASB1	1.26193	4.59077	12.4806	0.0059688	0.0410563	nosig	1.53416	2.48845
7401	CLRN1	2.09643	5.58903	26.3086	0.0011824	0.0152151	up	2.43548	4.35297
400073	C12orf76	-1.12798	5.41493	12.5085	0.00599132	0.0411483	nosig	4.47797	3.40502
3344	FOXN2	-2.31659	5.01341	15.7357	0.00305336	0.0270441	down	2.97996	1.20864
522	ATP5PF	2.09191	9.15348	84.8727	5.53997e-06	0.00103418	up	7.65326	9.73
2237	FEN1	-1.64516	6.31199	12.5181	0.00599743	0.0411483	nosig	4.67947	3.30251
84300	UQCC2	2.0869	7.28246	81.0585	6.72916e-06	0.0011171	up	5.7712	7.80885
5217	PFN2	-0.570739	8.16008	12.4586	0.00599885	0.0411483	nosig	7.18042	6.61482
8633	UNC5C	-2.31595	5.60854	39.2965	0.000204556	0.00529164	down	4.15851	2.10527
23361	ZNF629	1.24722	4.95323	12.4786	0.00601319	0.0412004	nosig	2.3433	3.39848
1759	DNM1	-2.31532	3.85808	23.5588	0.000798281	0.0118126	down	2.73386	1.08596
10919	EHMT2	-0.757394	6.84323	12.4503	0.00602618	0.0412699	nosig	5.0983	4.36993
9847	C2CD5	-1.07364	5.92309	12.4952	0.00602862	0.0412699	nosig	4.01768	3.00577
2653	GCSH	-2.31454	5.94698	70.6738	1.15171e-05	0.00136116	down	4.96526	2.79678
1655	DDX5	-0.619801	10.0434	12.4639	0.00603331	0.0412699	nosig	7.96923	7.35245
147837	ZNF563	-2.31328	3.13345	12.0585	0.00663446	0.0436709	down	2.26221	0.812576
7978	MTERF1	-1.49715	4.93098	12.4837	0.00604439	0.0413129	nosig	4.12447	2.70933
8498	RANBP3	1.77741	3.67682	12.4209	0.00605657	0.0413798	nosig	1.75593	3.14811
57414	RHBDD2	0.828858	7.12782	12.471	0.00606171	0.0413956	nosig	5.66537	6.50572
284992	CCDC150	-2.31132	4.27461	20.0532	0.00140963	0.0169949	down	2.8544	1.14744
55771	PRR11	-2.31064	5.42715	43.5823	8.44178e-05	0.00330493	down	2.56272	0.99735
2109	ETFB	2.08524	6.60516	74.1109	9.55085e-06	0.00132999	up	5.05642	7.11268
100507002	LOC100507002	-2.30552	2.76584	12.0653	0.00656753	0.0433442	down	3.27858	1.45794
90806	ANGEL2	-0.991935	5.98499	12.4529	0.00608419	0.04147	nosig	3.89113	2.97016
8408	ULK1	1.3878	4.76219	12.4469	0.00609318	0.0415098	nosig	2.41363	3.69487
140890	SREK1	0.718246	8.21314	12.447	0.00609484	0.0415098	nosig	4.9823	5.68371
55343	SLC35C1	2.08027	4.34572	14.1667	0.00419105	0.0329201	up	1.53239	3.06619
1385	CREB1	-1.69255	6.77371	12.4358	0.00611031	0.0415824	nosig	4.01824	2.33346
8334	H2AC6	2.07893	4.54173	25.7805	0.000589922	0.00971851	up	4.26242	6.25069
64748	PLPPR2	2.07705	3.73058	20.4331	0.00129641	0.0161606	up	1.45707	3.06339
84886	C1orf198	-1.37887	7.06938	12.4214	0.00613035	0.0416695	nosig	4.31982	3.19378
9871	SEC24D	-1.11704	5.3517	12.3793	0.00615212	0.041801	nosig	2.95814	2.06394
152559	PAQR3	-2.2966	5.26471	26.7171	0.000526476	0.00910782	down	3.37311	1.55094
65110	UPF3A	0.859058	6.44484	12.3765	0.00616616	0.0418492	nosig	4.58563	5.40356
51247	PAIP2	0.920433	9.22528	12.3949	0.00616749	0.0418492	nosig	7.87919	8.74217
114825	PWWP2A	-1.05733	5.74256	12.3928	0.00617039	0.0418492	nosig	2.82858	1.96778
79789	CLMN	1.85707	5.80318	12.3907	0.00617337	0.0418492	nosig	2.04701	3.69138
8531	YBX3	0.958811	6.31973	12.3901	0.00617424	0.0418492	nosig	3.80487	4.68102
7404	UTY	-2.29437	5.29122	34.7226	0.000201794	0.00523118	down	3.00878	1.29444
112483	SAT2	1.07467	5.96693	12.3819	0.00618573	0.0418952	nosig	5.93871	6.9949
1265	CNN2	-2.29367	7.69891	13.9821	0.00435668	0.0336953	down	6.18926	3.56621
22936	ELL2	-2.29203	4.64713	12.9526	0.00544178	0.0387752	down	2.73011	1.05636
5998	RGS3	2.07623	5.63401	40.1407	0.000116183	0.00384001	up	1.15249	2.63924
2004	ELK3	-2.29065	4.38156	14.2226	0.00414246	0.0327921	down	2.63741	1.0276
29920	PYCR2	0.884154	5.62814	12.3026	0.0062169	0.0420171	nosig	3.78319	4.6179
440295	GOLGA6L9	-1.60533	4.13263	12.3317	0.006218	0.0420171	nosig	2.44772	1.30844
79654	HECTD3	-0.968007	5.38033	12.2972	0.00622454	0.0420449	nosig	3.93705	3.04591
7156	TOP3A	-2.28578	5.16685	23.3176	0.000847572	0.0122148	down	4.14057	2.13084
2517	FUCA1	1.8807	5.12023	12.3481	0.00623363	0.0420509	nosig	2.2252	3.92385
26227	PHGDH	-2.27925	7.30343	39.8578	0.000119393	0.00385295	down	4.64112	2.60562
6810	STX4	1.39969	4.44574	12.3062	0.00623517	0.0420509	nosig	3.17159	4.43053
91	ACVR1B	1.38185	4.20565	12.2843	0.00624308	0.0420878	nosig	1.82305	2.93589
79668	PARP8	-2.27607	4.14198	13.1743	0.00518247	0.037547	down	1.45173	0.440507
2768	GNA12	1.21441	4.66352	12.2749	0.00625664	0.0421463	nosig	2.16021	3.168
307	ANXA4	-1.36851	5.02966	12.324	0.00626803	0.0421828	nosig	2.91155	1.78674
400451	FAM174B	-2.26924	3.37407	15.2102	0.00334304	0.0287087	down	2.70592	1.10229
56943	ENY2	0.614404	7.92655	12.266	0.00626939	0.0421828	nosig	5.92722	6.5362
51575	ESF1	1.05255	7.40741	12.318	0.00627658	0.0422147	nosig	5.11762	6.12569
1212	CLTB	1.67885	5.74467	12.3091	0.0062894	0.0422844	nosig	4.59632	6.2456
10400	PEMT	1.25242	4.80375	12.2659	0.00629317	0.0422933	nosig	3.5523	4.73052
6242	RTKN	-2.26922	3.97208	18.5568	0.00181616	0.0195948	down	2.94321	1.2611
79822	ARHGAP28	-1.49005	6.17217	12.3001	0.00630236	0.0423191	nosig	4.06757	2.63589
55345	ZGRF1	-2.2655	4.87103	30.4715	0.00032757	0.00700804	down	2.89089	1.21233
55422	ZNF331	-2.26398	4.62228	26.6839	0.000528812	0.00912083	down	2.28549	0.850727
4707	NDUFB1	2.07582	6.8865	38.5993	0.000135052	0.00413797	up	6.87767	8.86044
6635	SNRPE	0.82312	7.81343	12.2857	0.00632306	0.0423831	nosig	6.36522	7.14249
6767	ST13	-0.576537	8.87752	12.2275	0.00632537	0.0423831	nosig	7.34542	6.76746
55757	UGGT2	-1.62967	6.38998	12.2836	0.00632617	0.0423831	nosig	4.55259	2.9143
55786	ZNF415	1.43044	4.8846	12.2801	0.00633126	0.0424008	nosig	2.51227	3.80825
23041	MON2	-1.06944	5.86407	12.2779	0.0063344	0.0424053	nosig	3.19299	2.31564
56265	CPXM1	-1.07783	7.50125	12.2655	0.00635249	0.04251	nosig	7.16814	6.10561
7408	VASP	1.19882	5.22125	12.2593	0.00635534	0.0425125	nosig	3.87387	5.0486
7846	TUBA1A	0.998702	9.17962	12.2281	0.00640719	0.0428428	nosig	7.62701	8.61088
81558	FAM117A	-2.26383	3.56196	11.9945	0.00676226	0.0440909	down	2.63198	1.05108
64976	MRPL40	0.878319	6.26907	12.1956	0.00641671	0.0428647	nosig	6.01392	6.86873
208	AKT2	1.48219	4.88038	12.2208	0.00641791	0.0428647	nosig	1.99327	3.22627
100616408	MIR5047	-2.25993	3.40181	21.3721	0.00111465	0.014792	down	7.2525	5.02573
54148	MRPL39	0.849719	7.04106	12.2149	0.00642664	0.0428898	nosig	4.03976	4.84344
282809	POC1B	-2.25456	4.48939	26.5332	0.000537162	0.00919738	down	2.61577	1.05196
57563	KLHL8	-1.45409	4.88105	12.2099	0.00643392	0.0429052	nosig	2.71259	1.60491
23277	CLUH	2.0746	3.93262	15.5324	0.00317506	0.0277557	up	0.693359	1.77166
118980	SFXN2	-2.25401	4.27235	12.693	0.00576576	0.0402856	down	3.28119	1.47472
729218	LOC729218	-2.25163	3.44584	20.0747	0.00137516	0.0166845	down	2.30367	0.876103
64426	SUDS3	0.626532	6.99417	12.1448	0.00644745	0.0429235	nosig	4.01656	4.61031
8669	EIF3J	1.15076	6.66355	12.1997	0.0064491	0.0429235	nosig	4.57443	5.61571
26037	SIPA1L1	-2.25055	5.43491	27.262	0.000489922	0.00877438	down	2.7329	1.08216
56681	SAR1A	0.975464	7.93974	12.1875	0.00646715	0.0430105	nosig	5.92164	6.8578
65993	MRPS34	0.883216	6.76243	12.1841	0.00647225	0.0430279	nosig	5.60105	6.45517
4738	NEDD8	2.07352	7.16582	85.1731	5.351e-06	0.0010265	up	6.80486	8.842
199857	ALG14	1.36476	4.51906	12.1401	0.0064799	0.0430456	nosig	3.72018	5.03831
4752	NEK3	-1.79556	4.82526	12.1724	0.00648974	0.0430943	nosig	3.56704	1.98271
10962	MLLT11	0.865204	8.33298	12.1681	0.0064961	0.04312	nosig	7.03217	7.89382
8623	ASMTL	-2.24953	5.03236	13.3214	0.00501869	0.0368243	down	2.58335	0.988901
84542	SANBR	-1.99194	5.59372	12.1631	0.00650367	0.0431371	nosig	4.16569	2.30158
9296	ATP6V1F	2.06748	7.57789	109.365	1.75399e-06	0.000683227	up	6.9702	9.02327
57619	SHROOM3	-2.23908	5.82836	46.2618	6.67849e-05	0.00292758	down	1.84655	0.637936
9781	RNF144A	1.58838	5.27686	12.1565	0.00651343	0.0431521	nosig	1.96472	3.32662
11138	TBC1D8	-2.23248	4.19568	16.2853	0.00274645	0.0253163	down	2.943	1.22026
80012	PHC3	-0.943361	6.21129	12.1353	0.00654545	0.0433061	nosig	3.06501	2.28848
162681	C18orf54	-2.22928	5.27092	35.4567	0.000186511	0.00503924	down	2.74789	1.15373
10572	SIVA1	0.983575	6.06558	12.1344	0.00654671	0.0433061	nosig	4.84977	5.8406
55048	VPS37C	1.87606	3.33948	12.0756	0.00655181	0.0433207	nosig	1.55085	2.9575
23129	PLXND1	1.76392	4.89251	12.1297	0.00655394	0.0433207	nosig	1.57108	2.84466
4174	MCM5	-2.22924	6.06588	21.9486	0.00104202	0.0141657	down	3.68769	1.92356
79161	TMEM243	-1.68657	5.3223	12.1239	0.00656261	0.0433442	nosig	4.37298	2.68022
11334	TUSC2	0.977463	5.48913	12.066	0.00656635	0.0433442	nosig	4.06859	5.01094
151246	SGO2	-2.21904	5.78158	44.1661	8.01347e-05	0.00319521	down	3.19015	1.47013
288	ANK3	-0.83155	6.91874	12.117	0.00657304	0.043364	nosig	3.6355	2.89112
153733	CCDC112	1.49378	5.33809	12.1014	0.00659683	0.0435043	nosig	2.6695	3.88679
3005	H1-0	-2.21741	7.79015	105.775	2.13694e-06	0.000683227	down	7.57748	5.388
221927	BRAT1	-1.16427	5.79726	12.0918	0.00661144	0.0435674	nosig	4.06503	3.01321
3843	IPO5	-0.641972	7.73315	12.0239	0.00663103	0.0436709	nosig	5.16719	4.55228
92797	HELB	-2.21568	2.79022	11.884	0.00685159	0.0445547	down	1.39327	0.431164
284406	ZFP82	-1.25672	4.91818	12.0565	0.00663474	0.0436709	nosig	3.18054	2.10519
8886	DDX18	0.897036	7.7074	12.0748	0.00663755	0.0436728	nosig	4.91397	5.75567
11068	CYB561D2	1.66383	4.00559	12.0321	0.00666406	0.0437986	nosig	2.09391	3.53291
6876	TAGLN	2.06249	4.71543	22.063	0.00102383	0.0140066	up	2.18499	3.98769
1647	GADD45A	-2.21266	5.53935	19.0382	0.00167143	0.0186536	down	5.60275	3.70386
57610	RANBP10	1.00898	5.20619	12.0008	0.00666682	0.0437986	nosig	2.63509	3.52203
51018	RRP15	0.903059	6.73882	12.0433	0.00668604	0.0439055	nosig	3.20282	4.01347
7594	ZNF43	-1.56012	6.09038	12.042	0.00668819	0.0439055	nosig	3.53708	2.07356
102724316	SVIL-AS1	2.06124	6.06807	19.4345	0.0015627	0.0180227	up	1.80345	3.51742
84247	RTL6	1.81909	5.29601	12.0346	0.00669954	0.0439409	nosig	2.1553	3.68215
25994	HIGD1A	1.05187	8.76596	12.0318	0.00670398	0.0439409	nosig	6.08926	7.22483
4793	NFKBIB	1.73767	4.06497	12.0308	0.00670551	0.0439409	nosig	1.59043	3.01571
200734	SPRED2	-2.20889	3.98391	14.3155	0.00406312	0.0324317	down	2.27277	0.865627
23152	CIC	1.7877	4.20544	12.0286	0.00670885	0.0439409	nosig	1.41383	2.69189
25792	CIZ1	-2.20733	5.84389	71.8923	1.05438e-05	0.00136116	down	4.65172	2.63222
6480	ST6GAL1	-2.20501	6.36442	17.9124	0.00203465	0.0209595	down	3.25521	1.66598
27345	KCNMB4	1.69297	3.95229	11.9944	0.00672292	0.0439754	nosig	0.833844	1.82898
353088	ZNF429	-2.19701	4.78683	19.786	0.00147339	0.0174043	down	4.23028	2.17716
85236	H2BC12	2.05455	4.55989	11.8095	0.00706069	0.0452894	up	3.87857	5.72902
51474	LIMA1	2.0539	6.28461	51.2652	4.44019e-05	0.00241062	up	2.65491	4.51614
9013	TAF1C	-0.945544	5.39587	11.9511	0.00674476	0.0440591	nosig	3.8999	3.04931
388882	FAM230I	2.05273	3.19706	14.565	0.00467465	0.0353827	up	2.31791	4.12301
6464	SHC1	-1.04276	6.22211	11.997	0.00675826	0.0440909	nosig	3.42252	2.51542
10763	NES	-1.44282	5.27966	11.9945	0.00676224	0.0440909	nosig	3.00567	1.84346
80055	PGAP1	-2.18966	5.39752	23.9697	0.000770589	0.0115588	down	2.8546	1.18431
9863	MAGI2	1.80285	4.49717	11.9944	0.0067624	0.0440909	nosig	1.48755	2.90465
51385	ZNF589	-1.61228	4.30462	11.989	0.0067709	0.0441297	nosig	2.45483	1.33164
84817	TXNDC17	2.04753	7.49259	57.5384	2.78672e-05	0.00204735	up	4.77142	6.73868
3480	IGF1R	2.04498	8.0167	55.659	3.18865e-05	0.00217597	up	3.48768	5.45203
81579	PLA2G12A	1.14148	5.66995	11.9778	0.00678845	0.0441941	nosig	2.62164	3.64449
9637	FEZ2	1.40473	5.7761	11.9706	0.00679987	0.0442517	nosig	4.14211	5.48887
203523	ZNF449	-2.18612	4.38417	14.9434	0.00357307	0.0299207	down	2.72308	1.1345
23594	ORC6	-2.18332	5.87724	30.8552	0.000312885	0.00683148	down	5.0172	2.89763
2339	FNTA	-0.809606	7.106	11.9344	0.00685742	0.0445744	nosig	6.31067	5.543
9646	CTR9	0.94077	7.31953	11.9329	0.00685979	0.0445744	nosig	4.65281	5.55238
8660	IRS2	1.55293	4.6848	11.9307	0.00686344	0.0445814	nosig	1.64172	2.8502
1455	CSNK1G2	1.4407	4.21549	11.8754	0.00687064	0.0445889	nosig	1.92243	3.06882
201595	STT3B	-1.04687	7.3201	11.9254	0.00687179	0.0445889	nosig	4.92035	3.90307
7090	TLE3	-1.2886	4.9903	11.9251	0.00687235	0.0445889	nosig	2.20619	1.3066
3930	LBR	-2.1795	7.34658	32.1426	0.000269126	0.00623487	down	5.29325	3.21518
90407	TMEM41A	2.04405	6.79458	59.0772	2.50275e-05	0.00193006	up	4.09519	6.1143
55859	BEX1	2.04338	5.75004	31.5909	0.000286903	0.00647948	up	3.74694	5.64288
79781	IQCA1	-2.17182	3.66749	16.132	0.00280498	0.025664	down	3.26292	1.56547
50485	SMARCAL1	-1.6424	5.33427	11.9086	0.00689889	0.0446772	nosig	3.9759	2.53467
80223	RAB11FIP1	-2.15776	4.32195	28.9123	0.00038523	0.00759808	down	2.16103	0.837476
51585	PCF11	-0.952459	5.91167	11.8801	0.00691605	0.044742	nosig	3.82099	2.95353
6838	SURF6	1.13672	6.2062	11.8975	0.00691667	0.044742	nosig	4.27559	5.29737
29081	METTL5	0.778523	6.85635	11.8721	0.00692601	0.0447856	nosig	5.74374	6.49799
340527	NHSL2	-1.3421	4.53426	11.8545	0.0069312	0.0448024	nosig	2.18797	1.27417
4124	MAN2A1	-0.928668	6.87962	11.8869	0.00693388	0.0448029	nosig	4.38693	3.49701
22878	TRAPPC8	-1.38282	5.51568	11.8849	0.00693705	0.0448067	nosig	3.16735	1.98195
10003	NAALAD2	-2.15763	5.96746	52.2719	4.10713e-05	0.0023192	down	4.16723	2.24845
6428	SRSF3	-0.822927	9.62797	11.8722	0.00695767	0.0448948	nosig	7.58908	6.76162
148156	ZNF558	-2.15491	5.49422	41.2123	0.000104936	0.00366002	down	4.49414	2.55043
10522	DEAF1	1.31031	5.23314	11.8679	0.00696469	0.044918	nosig	2.88362	4.12115
23493	HEY2	-1.97359	3.94544	11.8571	0.00698229	0.0450114	nosig	2.45042	1.09744
4709	NDUFB3	2.0432	7.40896	48.8388	5.38799e-05	0.00261974	up	6.71629	8.69318
23607	CD2AP	-2.14896	5.43907	31.9927	0.000273819	0.00626158	down	3.16931	1.48456
54928	BPNT2	1.28801	6.77955	11.852	0.00699072	0.0450114	nosig	3.50921	4.67368
5900	RALGDS	2.04192	4.32509	21.7612	0.0010619	0.01432	up	1.89466	3.60007
8878	SQSTM1	0.973654	7.45012	11.844	0.00700374	0.0450688	nosig	4.19899	5.1384
23219	FBXO28	-2.14659	5.2067	41.0574	0.000104362	0.00365594	down	2.83612	1.24466
5211	PFKL	-1.47163	6.05345	11.8323	0.00702303	0.0451592	nosig	4.24222	2.98431
56034	PDGFC	-1.90622	3.85653	11.83	0.00702671	0.0451661	nosig	3.46378	1.89861
11130	ZWINT	-2.14605	6.81762	29.6656	0.000361235	0.00739825	down	6.14493	3.94568
5786	PTPRA	-0.870642	6.05569	11.7843	0.0070387	0.0452095	nosig	4.66274	3.83555
284361	EMC10	2.04177	4.7663	26.0212	0.000577639	0.00964501	up	2.48072	4.31817
23198	PSME4	0.796636	6.01927	11.7571	0.00705954	0.0452894	nosig	2.81899	3.52978
100303755	PET117	2.04128	3.1968	15.3	0.00327279	0.0283232	up	1.93237	3.65907
57153	SLC44A2	-0.887746	6.71503	11.8089	0.00706163	0.0452894	nosig	5.36215	4.50229
64949	MRPS26	0.7645	6.83411	11.7756	0.0070748	0.045357	nosig	6.14443	6.90003
5725	PTBP1	-0.699818	7.73619	11.7779	0.00708386	0.0453982	nosig	5.73254	5.07047
2531	KDSR	0.889971	5.80032	11.7401	0.00708796	0.0453985	nosig	2.86615	3.65526
53942	CNTN5	-1.49629	4.6039	12.5765	0.00709044	0.0453985	nosig	3.37205	2.09754
10330	CNPY2	0.563721	7.85997	11.7378	0.0070918	0.0453985	nosig	6.87839	7.43624
51012	PRELID3B	0.69374	6.94462	11.7325	0.00710076	0.0454039	nosig	4.98347	5.65902
84706	GPT2	-1.72627	5.2275	11.785	0.00710128	0.0454039	nosig	2.54927	1.28373
10620	ARID3B	-1.54622	5.0406	11.783	0.00710475	0.0454039	nosig	3.27503	2.01319
89797	NAV2	-2.14404	4.75602	14.3116	0.00406643	0.0324431	down	1.529	0.485836
4830	NME1	1.13616	6.75947	11.7823	0.00710579	0.0454039	nosig	4.88343	6.04974
51117	COQ4	0.922821	5.42086	11.7272	0.00710969	0.0454121	nosig	4.58495	5.47949
80829	ZFP91	0.997131	5.37395	11.7244	0.00711437	0.0454251	nosig	2.71237	3.59946
6164	RPL34	0.741486	9.0932	11.7673	0.00713085	0.0455022	nosig	8.96236	9.68414
4704	NDUFA9	1.05369	7.3295	11.7668	0.00713171	0.0455022	nosig	5.72231	6.82552
55529	PIP4P2	-2.14162	5.82939	16.1313	0.00282846	0.0257969	down	4.69487	2.60789
9609	RAB36	1.47861	4.70851	11.7633	0.00713762	0.0455063	nosig	1.77781	2.91959
27229	TUBGCP4	-2.13853	4.03387	17.9438	0.00201698	0.0208522	down	1.92194	0.697045
6525	SMTN	-1.79381	3.94512	11.7529	0.00715513	0.0455842	nosig	2.55679	1.23932
8763	CD164	-2.13542	9.34239	98.7991	2.89759e-06	0.000757983	down	8.16822	6.03338
23705	CADM1	-1.48646	8.42229	11.7492	0.0071613	0.0455899	nosig	6.54321	5.03544
51596	CUTA	0.599892	7.56285	11.6934	0.0071667	0.0456075	nosig	6.91188	7.50429
59286	UBL5	2.03977	8.19281	80.0159	7.10682e-06	0.00112568	up	8.14986	10.1546
3899	AFF3	-2.12697	5.97619	27.691	0.000463295	0.00851255	down	3.86098	2.01409
998	CDC42	0.563208	8.28037	11.6671	0.00721173	0.0458433	nosig	6.47286	7.03467
3183	HNRNPC	-0.632011	9.63422	11.6988	0.00722536	0.0459131	nosig	7.39526	6.75616
55847	CISD1	2.03905	6.93242	67.5871	1.43918e-05	0.00147027	up	4.64487	6.60873
9585	KIF20B	-2.11764	6.72388	30.7571	0.000316561	0.0068575	down	3.69404	1.84224
60	ACTB	-0.690474	12.1543	11.6984	0.00724759	0.0460035	nosig	10.8318	10.1588
8270	LAGE3	2.03877	6.14664	39.034	0.000129375	0.00402463	up	5.31588	7.25844
390	RND3	-0.871074	7.68589	11.6861	0.00726868	0.0461035	nosig	7.10261	6.19017
8991	SELENBP1	-2.11685	5.01212	19.7874	0.00147305	0.0174043	down	4.34771	2.37253
202333	CMYA5	-1.59072	4.74192	11.6743	0.00728889	0.0461977	nosig	2.39387	1.31657
1894	ECT2	-2.1051	5.83359	27.402	0.000481036	0.00870386	down	3.25204	1.56699
64793	CEP85	-2.10091	5.18282	31.1605	0.000301766	0.00665931	down	3.42824	1.70628
401152	C4orf3	0.557344	8.50013	11.617	0.00729804	0.0462049	nosig	6.59892	7.15089
5066	PAM	-2.09424	7.82602	91.2155	4.07789e-06	0.000902626	down	6.40228	4.37035
163590	TOR1AIP2	0.791675	7.5284	11.6579	0.00731725	0.0462925	nosig	3.32992	4.07705
389677	RBM12B	-1.01699	6.11159	11.6545	0.00732317	0.0463007	nosig	3.86364	2.91253
57017	COQ9	0.844016	5.80286	11.6022	0.0073239	0.0463007	nosig	4.39765	5.21358
388507	ZNF788P	-1.96853	3.67988	11.6469	0.00733621	0.0463615	nosig	1.93605	0.780691
10066	SCAMP2	1.10644	6.19986	11.6444	0.00734065	0.0463721	nosig	3.75695	4.84241
9014	TAF1B	-0.954486	5.48514	11.5911	0.00734326	0.0463721	nosig	4.39945	3.49988
51174	TUBD1	-2.09364	4.85815	26.9651	0.00050944	0.00898017	down	3.85417	2.05444
54505	DHX29	0.778578	7.1044	11.6319	0.00736237	0.0464588	nosig	4.68009	5.43124
10613	ERLIN1	-2.08636	6.04816	32.6201	0.000254812	0.00607643	down	4.03618	2.26331
4061	LY6E	0.951993	6.95903	11.6155	0.00739101	0.0466019	nosig	6.24575	7.22172
23224	SYNE2	-2.08356	7.04234	85.5654	5.21483e-06	0.00101162	down	2.88907	1.32965
90701	SEC11C	2.03618	6.30662	65.1179	1.63255e-05	0.00157464	up	4.55624	6.54523
9541	CIR1	0.894577	6.39307	11.6007	0.00741689	0.0467175	nosig	5.5697	6.47951
8425	LTBP4	-2.07949	3.66726	16.0027	0.0028595	0.0259565	down	2.10623	0.824537
10514	MYBBP1A	-2.07797	4.4169	17.0288	0.00238877	0.0232184	down	2.18425	0.855566
1312	COMT	2.03293	7.44664	105.146	2.07325e-06	0.000683227	up	4.48546	6.46943
219654	ZCCHC24	1.30028	5.83377	11.5877	0.00743985	0.0467938	nosig	3.59234	4.90998
201965	RWDD4	1.30256	5.2453	11.5823	0.00744932	0.0468363	nosig	3.05429	4.253
2720	GLB1	1.11046	7.43809	11.5768	0.00745921	0.0468682	nosig	4.53192	5.62765
10435	CDC42EP2	-1.61783	3.90111	11.5398	0.00745982	0.0468682	nosig	3.87867	2.49121
1605	DAG1	1.0716	5.42862	11.5542	0.00746909	0.0469094	nosig	1.92934	2.76144
10402	ST3GAL6	-2.07777	4.82464	20.7676	0.00125494	0.0158189	down	3.08557	1.45322
3232	HOXD3	-1.71521	4.09718	12.3118	0.00750023	0.0470707	nosig	2.98226	1.61556
53838	C11orf24	-1.2392	4.7843	11.5239	0.00750487	0.0470827	nosig	3.42929	2.37245
10363	HMG20A	-0.725009	6.9932	11.5216	0.00750911	0.0470922	nosig	4.74198	4.06318
9837	GINS1	-2.07627	5.41837	15.0189	0.00351913	0.0295858	down	2.96922	1.51242
8502	PKP4	-2.07011	4.98495	44.2003	7.67642e-05	0.00314287	down	2.4964	1.07327
5591	PRKDC	0.742649	8.51156	11.5241	0.00755325	0.0473174	nosig	4.20383	4.91442
6637	SNRPG	2.0302	7.73472	54.4434	3.48637e-05	0.0021825	up	6.80973	8.78366
80335	WDR82	1.0304	6.76932	11.5051	0.0075874	0.0474969	nosig	4.54517	5.55136
55851	PSENEN	2.02937	6.81335	56.82	2.93265e-05	0.00210967	up	6.19465	8.21484
79595	SAP130	-0.968926	5.29414	11.4443	0.00760566	0.04756	nosig	3.70872	2.82221
4734	NEDD4	-2.06908	3.85137	15.9239	0.0029273	0.026364	down	1.98206	0.758338
9530	BAG4	-0.941849	7.47296	11.4865	0.00762121	0.0476355	nosig	5.35286	4.41409
642	BLMH	-0.952749	6.38729	11.485	0.00762394	0.0476355	nosig	5.16149	4.21086
115201	ATG4A	1.168	5.24069	11.4838	0.0076261	0.0476355	nosig	3.19468	4.23159
92140	MTDH	0.810124	7.23921	11.4817	0.00762995	0.0476424	nosig	4.23364	4.98163
2014	EMP3	2.01714	5.83897	18.9971	0.00168321	0.0187367	up	5.09455	7.09695
10432	RBM14	-1.17276	6.08423	11.4678	0.00765527	0.0477496	nosig	3.93617	2.86679
421	ARVCF	-2.06353	2.7098	11.4443	0.00760575	0.04756	down	0.830875	0.247688
155435	RBM33	-1.0661	5.93405	11.4636	0.00766286	0.0477787	nosig	3.20416	2.2647
60343	FAM3A	0.954545	5.35816	11.4045	0.00767885	0.0478611	nosig	3.70787	4.60513
23476	BRD4	1.24745	5.7017	11.4515	0.0076851	0.0478771	nosig	2.47668	3.60719
91653	BOC	-2.05692	5.38951	18.8678	0.00172101	0.0190225	down	3.52878	1.82607
374928	ZNF773	-2.05384	3.33086	14.5134	0.00384025	0.0312597	down	2.52887	1.09963
1478	CSTF2	-1.09823	5.18671	11.4151	0.00770166	0.0479341	nosig	3.30422	2.37087
55890	GPRC5C	-1.65045	3.88234	11.4107	0.00771104	0.0479752	nosig	2.20979	1.09961
51096	UTP18	-0.986495	6.54778	11.4318	0.00772146	0.0480227	nosig	4.15403	3.25674
57538	ALPK3	1.89704	4.73211	11.4274	0.00772957	0.0480558	nosig	1.36468	2.70733
7639	ZNF85	-2.05123	4.56384	15.5728	0.00315228	0.0276405	down	3.2625	1.54964
5597	MAPK6	-1.04934	7.14705	11.4211	0.00774111	0.0480904	nosig	4.84407	3.81052
79915	ATAD5	-2.04715	5.9661	18.1042	0.00196642	0.020551	down	3.53416	1.7911
8454	CUL1	-2.04409	6.82336	66.4929	1.53978e-05	0.0015456	down	5.15024	3.24452
9650	MTFR1	-1.83089	3.9228	11.4079	0.00776565	0.0481934	nosig	1.84971	0.816013
22856	CHSY1	1.23282	5.37102	11.406	0.00776929	0.0481987	nosig	2.82289	3.95795
26015	RPAP1	-0.80884	5.73406	11.346	0.0077879	0.0482968	nosig	3.75757	3.02457
84298	LLPH	2.01219	6.63899	76.8498	8.03156e-06	0.00120578	up	5.02849	6.99828
4172	MCM3	-2.03702	7.67061	42.025	9.72791e-05	0.00352806	down	5.60274	3.71398
3216	HOXB6	-1.30968	4.46258	12.0547	0.0078114	0.0483882	nosig	3.39284	2.27355
26127	FGFR1OP2	-0.775258	6.57835	11.3556	0.00781386	0.0483882	nosig	5.18072	4.43771
9516	LITAF	-1.80458	5.71416	11.3803	0.00781723	0.0483917	nosig	3.45835	1.98654
84079	ANKRD27	-1.53251	5.19881	11.3776	0.00782238	0.0483922	nosig	2.85007	1.66286
901	CCNG2	-1.27878	6.52022	11.3773	0.00782291	0.0483922	nosig	4.81291	3.55856
90271	OLMALINC	-2.03644	4.25731	19.9852	0.00141208	0.0169949	down	3.42053	1.78033
101928100	KLRK1-AS1	2.00986	5.75306	18.2093	0.00193021	0.0203699	up	3.71444	5.68866
9025	RNF8	0.997077	5.5759	11.33	0.00786729	0.0486145	nosig	2.56196	3.42584
58500	ZNF250	-2.02623	4.45146	16.4829	0.00264535	0.0248082	down	2.22385	0.896988
6146	RPL22	0.785372	7.63908	11.3468	0.00788038	0.0486442	nosig	6.273	7.07166
57646	USP28	-2.02498	5.86095	32.9149	0.000246435	0.00598412	down	3.72676	2.01957
90333	ZNF468	-2.01635	4.4	17.2269	0.00230323	0.022697	down	2.2836	1.00036
79902	NUP85	-1.34466	5.92408	11.3366	0.00789965	0.0487272	nosig	4.08589	2.81304
9922	IQSEC1	1.56064	5.18967	11.3303	0.00791167	0.0487839	nosig	1.67707	2.79221
57722	IGDCC4	2.00484	7.48986	25.3051	0.000637829	0.0101682	up	4.33362	6.33995
56242	ZNF253	-1.4196	5.4311	11.3245	0.00792278	0.0488175	nosig	3.73216	2.47866
84668	FAM126A	-2.01307	5.62601	29.6763	0.000360763	0.00739736	down	2.8393	1.38085
25987	TSKU	0.938686	5.8682	11.3034	0.00793179	0.0488382	nosig	3.36004	4.247
56062	KLHL4	1.16911	5.53064	11.3116	0.00794743	0.0489171	nosig	2.10946	3.09163
8411	EEA1	0.754138	6.45797	11.2578	0.00795599	0.0489523	nosig	3.29161	3.9837
51125	GOLGA7	-0.722632	7.36476	11.2971	0.00795966	0.0489574	nosig	6.50031	5.80501
57826	RAP2C	1.02071	7.75046	11.3004	0.00796881	0.0489963	nosig	5.0953	6.09103
78988	MRPL57	0.752194	6.85407	11.2635	0.00799861	0.049162	nosig	5.00483	5.71986
6491	STIL	-2.0055	3.89688	16.0913	0.002827	0.0257969	down	1.73403	0.681043
7322	UBE2D2	0.769101	6.23113	11.2324	0.00800518	0.0491674	nosig	4.28465	5.01772
29121	CLEC2D	-1.39096	4.8733	11.2773	0.00801342	0.0492005	nosig	3.27614	2.15281
85444	LRRCC1	-2.00477	5.05293	12.8514	0.00556538	0.0393796	down	3.73367	1.91289
27300	ZNF544	-1.17094	5.0172	11.2314	0.00805964	0.0494361	nosig	2.76064	1.84407
23621	BACE1	1.08689	5.45412	11.253	0.0080604	0.0494361	nosig	3.04228	4.0336
5158	PDE6B	1.25562	4.15506	11.2011	0.00806627	0.0494546	nosig	1.32176	2.19536
81857	MED25	2.00468	4.4156	13.7181	0.00460755	0.0350129	up	2.06374	3.66778
23392	ECPAS	0.852675	6.44696	11.2385	0.00808872	0.0495571	nosig	2.78063	3.53845
3632	INPP5A	2.00403	5.45481	37.2226	0.000154734	0.00453562	up	3.54475	5.46626
55054	ATG16L1	-2.00194	4.60896	14.7029	0.00375178	0.0308802	down	3.00956	1.43104
79893	GGNBP2	0.692889	7.02644	11.192	0.00810258	0.0495892	nosig	5.58121	6.26129
80319	CXXC4	-2.00099	4.27253	11.7637	0.0071369	0.0455063	down	3.10514	1.54186
84061	MAGT1	-0.758202	6.65214	11.1993	0.00811373	0.0496055	nosig	4.86211	4.1324
5338	PLD2	-2.00012	4.27994	21.1944	0.00115863	0.0150531	down	3.30489	1.6458
4488	MSX2	-1.84515	4.7087	11.9248	0.00815395	0.049823	nosig	4.30604	2.62462
9553	MRPL33	2.00372	7.58399	64.3382	1.76408e-05	0.00161586	up	7.47379	9.44113
9203	ZMYM3	1.10366	6.05	11.2023	0.00815985	0.0498337	nosig	3.17523	4.26903
4720	NDUFS2	0.992485	7.8185	11.1981	0.00816814	0.0498541	nosig	5.31483	6.32716
54903	MKS1	-0.943754	5.36761	11.1492	0.00816896	0.0498541	nosig	4.35205	3.46073
7112	TMPO	-1.21057	6.89396	11.1885	0.00818726	0.0499481	nosig	3.93322	2.94306
137695	TMEM68	-0.880172	5.7654	11.1316	0.00820429	0.0500343	nosig	3.64535	2.88021
93622	LOC93622	1.91839	3.81426	11.1771	0.00820999	0.050036	nosig	2.65336	4.31762
9665	MARF1	-1.35082	5.00682	11.1769	0.00821036	0.050036	nosig	2.77098	1.68394
84317	CCDC115	0.851901	6.21922	11.1494	0.00822172	0.0500875	nosig	4.36765	5.18988
10635	RAD51AP1	-4.01201	5.45916	11.1656	0.00823276	0.0501079	nosig	3.79628	0.724126
29063	ZCCHC4	-2.28761	5.02911	11.1647	0.00823471	0.0501079	nosig	2.62798	0.953467
64409	GALNT17	-4.1128	2.29008	11.1645	0.008235	0.0501079	nosig	1.02876	0.099967
101927275	NDUFV2-AS1	-7.3254	-0.769483	12.7841	0.00823667	0.0501079	nosig	1.19751	0
25861	WHRN	1.98735	3.56502	11.1592	0.0082457	0.0501451	nosig	0.700574	1.79342
100506451	RASSF8-AS1	-1.70145	3.36379	11.1086	0.00825035	0.0501483	nosig	4.48149	2.93015
257106	ARHGAP30	-4.11027	1.90854	11.156	0.00825203	0.0501483	nosig	1.81463	0.199276
5802	PTPRS	1.04624	7.15601	11.1541	0.00825588	0.050154	nosig	4.16258	5.1868
100506136	NA	-8.3523	-0.057765	11.8491	0.00828999	0.0503435	nosig	1.20307	0
7075	TIE1	-7.48337	0.352339	12.8395	0.00829761	0.0503721	nosig	0.34939	0
64770	CCDC14	-1.01404	6.80104	11.1272	0.00831007	0.05043	nosig	4.76656	3.83009
51013	EXOSC1	0.847871	6.08896	11.0826	0.00833902	0.0505879	nosig	4.83801	5.65093
283985	FADS6	4.15618	2.41469	11.8083	0.00836448	0.0507245	nosig	0.309362	2.41387
4313	MMP2	-1.87264	6.13754	11.0968	0.0083718	0.0507511	nosig	4.91695	2.88531
160	AP2A1	-1.47971	3.97531	11.0405	0.00838919	0.0508386	nosig	2.74156	1.60935
90987	ZNF251	-1.31927	5.14951	11.0833	0.00839921	0.0508815	nosig	3.93184	2.70104
23208	SYT11	2.14043	5.38933	11.0705	0.00842547	0.0510227	nosig	1.91636	3.77412
6240	RRM1	-1.55374	6.73069	11.066	0.00843474	0.0510474	nosig	4.17146	2.89184
2313	FLI1	-7.45126	0.175286	14.0806	0.00843546	0.0510474	nosig	0.335671	0
11341	SCRG1	-6.12389	0.238171	11.0621	0.00844283	0.0510657	nosig	2.1608	0.0604717
91851	CHRDL1	-6.70895	0.45791	11.7544	0.00844439	0.0510657	nosig	0.230154	0
7879	RAB7A	0.52001	8.3139	11.012	0.00844825	0.0510711	nosig	6.63196	7.14838
51524	TMEM138	1.02789	5.30421	11.0229	0.00845435	0.0510876	nosig	3.28019	4.23915
5520	PPP2R2A	0.96915	5.81792	11.0517	0.00845689	0.0510876	nosig	2.96119	3.80269
79875	THSD4	-5.22357	1.43201	11.7544	0.00846418	0.0511107	nosig	0.249839	0.00630135
22832	CEP162	-1.47166	5.47427	11.0506	0.00846665	0.0511107	nosig	3.87863	2.49326
6382	SDC1	-1.05107	5.48658	11.0444	0.00847217	0.0511262	nosig	4.56418	3.55186
221914	GPC2	-1.85524	3.26545	10.9985	0.0084763	0.0511332	nosig	2.15415	0.967976
63979	FIGNL1	-1.87083	4.38979	11.0357	0.00849736	0.0512424	nosig	3.1191	1.6314
388323	GLTPD2	-5.60422	0.392093	11.7045	0.00851348	0.0513217	nosig	1.32452	0.0399016
26576	SRPK3	1.86742	4.66974	11.7187	0.00853093	0.0514089	nosig	3.23632	4.93577
10139	ARFRP1	0.963247	5.4465	10.9722	0.00853862	0.0514242	nosig	3.6867	4.5957
10948	STARD3	0.999239	6.39268	11.0155	0.00853942	0.0514242	nosig	4.20876	5.16976
2783	GNB2	1.21883	4.83629	10.9937	0.00854731	0.0514537	nosig	3.92986	5.07934
11245	GPR176	-3.07991	4.69015	11.0096	0.00855194	0.0514637	nosig	0.268174	0.0348918
677812	SNORA29	-6.78705	-0.634964	11.6378	0.00856303	0.051493	nosig	2.57595	0
6422	SFRP1	-1.60594	6.93917	11.0034	0.00856493	0.051493	nosig	4.80938	3.20473
63875	MRPL17	1.18428	5.61734	11.0017	0.00856838	0.051493	nosig	3.32939	4.48618
348995	NUP43	-1.21908	5.33954	11.0015	0.00856875	0.051493	nosig	3.03011	1.99168
54915	YTHDF1	1.11339	5.84591	10.9971	0.00857809	0.0515204	nosig	3.9096	4.9911
83694	RPS6KL1	-6.96585	0.479336	11.6931	0.00857927	0.0515204	nosig	0.176688	0
55669	MFN1	-1.05239	5.14814	10.9506	0.0085842	0.051532	nosig	3.54806	2.59528
153364	MBLAC2	-2.46474	3.66667	10.9913	0.00859017	0.0515322	nosig	2.45833	0.825909
6891	TAP2	-7.29005	1.31847	11.6858	0.00859313	0.0515322	nosig	0.232455	0
162	AP1B1	1.18362	5.73348	10.9899	0.00859318	0.0515322	nosig	3.21393	4.25976
4638	MYLK	1.6964	4.30142	10.9802	0.00861373	0.0516375	nosig	0.811365	1.801
7620	ZNF69	-1.46881	4.79989	10.9637	0.00864858	0.0518284	nosig	2.98677	1.85287
55163	PNPO	1.34439	4.8388	10.9516	0.00867439	0.0519651	nosig	1.69452	2.79809
5426	POLE	-1.33616	4.7109	10.9486	0.00868062	0.0519844	nosig	1.935	1.08733
1155	TBCB	0.701791	7.00685	10.922	0.00868457	0.05199	nosig	5.90797	6.61695
80725	SRCIN1	-5.47156	0.166658	10.8969	0.00871068	0.0521282	nosig	0.251781	0.00455322
91010	FMNL3	-1.66986	3.46074	10.8847	0.00871767	0.052152	nosig	1.39733	0.601737
27332	ZNF638	-0.783506	8.02318	10.9297	0.00872113	0.0521546	nosig	5.78877	5.04398
9923	ZBTB40	1.2299	5.15519	10.9233	0.00873477	0.0521854	nosig	1.8882	2.87026
64714	PDIA2	4.81847	2.23614	11.6105	0.00873774	0.0521854	nosig	0.496005	3.61724
4008	LMO7	-2.50565	2.91568	10.9199	0.00874202	0.0521854	nosig	0.733297	0.159947
26959	HBP1	-1.46153	6.16413	10.9193	0.00874343	0.0521854	nosig	4.90173	3.40532
9294	S1PR2	-1.26826	5.52823	10.9179	0.00874635	0.0521854	nosig	3.85247	2.6371
169693	TMEM252	-8.23974	0.469585	12.5658	0.0087482	0.0521854	nosig	0.484663	0
100532732	MSH5-SAPCD1	-7.67233	-0.890338	11.5711	0.00874902	0.0521854	nosig	0.42398	0
25961	NUDT13	1.86241	3.0269	10.8696	0.00875047	0.0521854	nosig	1.60639	3.0633
441178	LINC02487	-9.29965	0.36672	13.9864	0.00875848	0.0522001	nosig	1.44046	0
267002	PGBD2	-1.87307	4.24523	10.9121	0.00875897	0.0522001	nosig	2.16448	0.974996
83596	BCL2L12	0.917519	5.56171	10.861	0.00876913	0.0522169	nosig	3.83032	4.72513
5090	PBX3	-1.41693	4.8739	10.9068	0.00877041	0.0522169	nosig	4.37716	3.10397
60370	AVPI1	1.50372	3.97721	10.8581	0.00877527	0.0522169	nosig	1.61055	2.73376
152	ADRA2C	3.50918	1.78524	10.8908	0.00877624	0.0522169	nosig	0.453704	2.3473
9334	B4GALT5	1.1377	4.57517	10.8574	0.00877691	0.0522169	nosig	2.06313	2.99886
11201	POLI	-0.757755	6.15297	10.8366	0.00882227	0.0524682	nosig	3.4624	2.79169
728661	SLC35E2B	-0.955979	5.55604	10.853	0.00882523	0.0524682	nosig	3.56118	2.70504
6624	FSCN1	1.07952	6.0023	10.88	0.00882834	0.0524686	nosig	3.9056	4.8642
93	ACVR2B	-0.73823	6.51898	10.8318	0.00883875	0.0524876	nosig	3.28696	2.6446
253868	MIR1-1HG-AS1	-4.14222	1.61839	12.5125	0.00883953	0.0524876	nosig	2.13348	0.262375
54676	GTPBP2	1.18654	4.15959	10.8282	0.00884066	0.0524876	nosig	2.36215	3.38253
25893	TRIM58	-5.83429	0.823276	10.8671	0.00885646	0.0525633	nosig	0.670276	0.0123793
2046	EPHA8	7.46648	-0.233964	11.4968	0.00886513	0.0525967	nosig	0	0.243736
730198	MEIS1-AS3	-1.35945	4.24771	11.4778	0.00887525	0.0526387	nosig	3.90966	2.69342
57082	KNL1	-4.99007	4.06734	10.8553	0.00888242	0.0526631	nosig	1.94262	0.123556
56106	PCDHGA10	-8.64573	0.692124	11.5348	0.00888605	0.0526665	nosig	0.662529	0
79701	OGFOD3	1.41168	3.66439	10.8018	0.00889897	0.052725	nosig	1.51177	2.57368
114788	CSMD3	-6.33065	1.23102	10.8438	0.00890757	0.0527483	nosig	0.654309	0.00995494
64577	ALDH8A1	6.13842	-0.145948	11.4654	0.00890901	0.0527483	nosig	0.0224913	1.16744
10397	NDRG1	2.17057	3.06774	10.8168	0.00891878	0.0527738	nosig	0.776724	2.04869
284485	RIIAD1	3.11761	2.73677	12.4639	0.00892386	0.0527738	nosig	2.701	5.83141
80700	UBXN6	1.59547	4.93596	10.8364	0.00892391	0.0527738	nosig	3.00168	4.33284
90288	EFCAB12	-7.16195	-0.155611	11.4905	0.00892677	0.0527738	nosig	0.35151	0
549	AUH	-1.08261	5.26678	10.8191	0.0089286	0.0527738	nosig	3.02339	2.1235
9881	TRANK1	-2.16676	5.6496	10.8272	0.0089442	0.052835	nosig	3.2437	1.54226
140885	SIRPA	3.29123	2.14764	10.8255	0.00894791	0.052835	nosig	0.256304	1.48506
1207	CLNS1A	0.641583	7.66292	10.7936	0.00894813	0.052835	nosig	6.75789	7.38726
8848	TSC22D1	-1.02157	8.50433	10.8199	0.00896045	0.0528896	nosig	6.16478	5.13959
100287042	MIF4GD-DT	-6.80516	-0.110646	11.445	0.00897565	0.0529612	nosig	0.377996	0
140564	APOBEC3D	-1.87059	3.31453	10.7644	0.0089858	0.0529916	nosig	3.17434	1.66352
101927288	MANEA-DT	-3.64172	2.13227	10.8079	0.00898693	0.0529916	nosig	2.68828	0.489874
7048	TGFBR2	-2.59804	3.79977	10.8046	0.00899435	0.0530172	nosig	2.75943	0.883714
287	ANK2	1.45053	6.39863	10.799	0.00900686	0.0530728	nosig	2.36881	3.7534
90167	FRMD7	8.27275	0.548766	13.8055	0.00902259	0.0531474	nosig	0	0.713247
92935	MARS2	1.93369	4.6269	10.7903	0.00902619	0.0531505	nosig	1.6378	3.16736
10598	AHSA1	0.806222	7.20407	10.7889	0.0090294	0.0531512	nosig	6.05538	6.82001
10512	SEMA3C	1.88306	6.08034	11.4569	0.00904212	0.053208	nosig	2.36787	4.17633
100287482	SMKR1	7.67024	1.40791	10.7809	0.00904736	0.0532201	nosig	0.0543619	3.24605
3842	TNPO1	-0.764947	8.05117	10.7795	0.00905035	0.0532201	nosig	5.07861	4.31824
101927365	LOC101927365	-7.64166	-0.0631619	11.4492	0.00905754	0.0532443	nosig	1.2491	0
140862	ISM1	-8.08335	1.92158	11.4409	0.00907449	0.0532936	nosig	0.779783	0
7318	UBA7	-3.06842	2.11799	10.7405	0.0090747	0.0532936	nosig	0.804252	0.124306
10761	PLAC1	1.76744	6.79079	10.7684	0.00907538	0.0532936	nosig	5.02233	6.78981
283337	ZNF740	1.35134	3.88278	10.7213	0.00907917	0.0532936	nosig	1.98457	3.09713
83543	AIF1L	-2.83599	5.64597	10.7646	0.00908402	0.0532936	nosig	2.30764	0.798107
729522	AACSP1	8.73415	-0.251829	12.373	0.00908446	0.0532936	nosig	0	1.24245
83642	SELENOO	2.21594	3.25967	10.7597	0.00909501	0.0533374	nosig	1.67855	3.46143
1267	CNP	-2.66636	5.11823	10.756	0.00910325	0.0533519	nosig	3.02689	0.982293
23015	GOLGA8A	1.13709	6.25385	10.7559	0.00910366	0.0533519	nosig	3.49737	4.61912
4436	MSH2	-0.98519	7.72855	10.7518	0.00911279	0.0533583	nosig	4.68346	3.69538
1616	DAXX	-1.16688	6.42577	10.7507	0.00911523	0.0533583	nosig	4.7156	3.61477
6392	SDHD	0.891951	8.07718	10.7505	0.0091159	0.0533583	nosig	6.75238	7.56497
5754	PTK7	-1.25157	5.08375	10.7499	0.00911711	0.0533583	nosig	3.35705	2.31299
204851	HIPK1	1.19035	6.0304	10.7465	0.00912477	0.053385	nosig	2.52679	3.4748
349152	DPY19L2P2	-4.7736	0.0926158	11.3447	0.00914566	0.0534861	nosig	0.407328	0.0152182
338	APOB	-8.39127	-0.463187	11.4048	0.00914824	0.0534861	nosig	0.21807	0
199692	ZNF627	-1.28543	5.20652	10.7324	0.00915679	0.0534871	nosig	4.18317	2.94696
150094	SIK1	4.00919	0.649512	10.686	0.00915972	0.0534871	nosig	0.0744509	0.907078
84985	FAM83A	8.77655	-0.219393	12.3302	0.00916128	0.0534871	nosig	0	0.539343
6904	TBCD	-1.27777	5.42871	10.7286	0.0091656	0.0534871	nosig	2.61323	1.67026
10890	RAB10	-0.824012	8.06564	10.7282	0.00916636	0.0534871	nosig	5.88161	5.06629
6168	RPL37A	1.08889	8.95543	10.7279	0.009167	0.0534871	nosig	9.79292	10.8245
100506124	LOC100506124	-8.33356	-0.408642	11.392	0.00917451	0.0535128	nosig	1.2392	0
9949	AMMECR1	1.69439	5.85181	10.7224	0.00917961	0.0535221	nosig	2.16232	3.70017
5984	RFC4	-1.53868	6.84617	10.7212	0.00918231	0.0535221	nosig	5.70591	4.23798
4054	LTBP3	2.23123	4.77994	10.7181	0.00918954	0.0535462	nosig	2.03724	4.09522
399948	COLCA1	-7.17968	-1.0025	11.3171	0.00920313	0.0535619	nosig	0.210915	0
11161	ERG28	0.812862	7.99441	10.7112	0.00920533	0.0535619	nosig	6.58815	7.37608
11014	KDELR2	-0.703826	7.87899	10.7106	0.00920654	0.0535619	nosig	6.51122	5.82172
10252	SPRY1	-2.87937	4.51207	10.7102	0.00920744	0.0535619	nosig	2.91542	0.87805
126074	SWSAP1	1.48105	3.81521	10.664	0.00921023	0.0535619	nosig	2.52419	3.82993
10094	ARPC3	0.633702	8.08203	10.6872	0.00921084	0.0535619	nosig	7.72536	8.33535
64118	DUS1L	1.52333	4.3283	10.6971	0.00923756	0.0536991	nosig	3.09537	4.55444
8793	TNFRSF10D	-2.10612	5.06184	10.6957	0.00924078	0.0536998	nosig	2.85167	1.33067
105369889	LOC105369889	-6.75253	-0.169868	11.3061	0.00925044	0.0537378	nosig	0.202559	0
7913	DEK	-0.912135	8.13724	10.6898	0.00925452	0.0537435	nosig	6.14947	5.32694
5464	PPA1	0.742032	7.0351	10.684	0.00926005	0.0537575	nosig	5.04428	5.77335
54107	POLE3	-0.917919	6.86241	10.6792	0.009279	0.0538416	nosig	5.60843	4.70247
9117	SEC22C	0.846625	6.29625	10.671	0.00928077	0.0538416	nosig	3.11355	3.90445
5919	RARRES2	1.2679	5.80908	10.6766	0.00928486	0.0538472	nosig	5.04491	6.17303
220359	TIGD3	-6.90483	0.0844532	11.3153	0.00929197	0.0538703	nosig	0.505898	0
283143	LINC00900	-5.35145	0.872509	11.3336	0.00929588	0.0538749	nosig	1.56555	0.0652991
388753	COA6	0.835618	5.93918	10.6222	0.00931505	0.0539514	nosig	4.98715	5.78059
11151	CORO1A	-7.08536	1.18043	11.3242	0.00931553	0.0539514	nosig	0.525924	0
5153	PDE1B	-9.0917	1.89239	11.3228	0.00931846	0.0539514	nosig	0.877806	0
100505876	CEBPZOS	-0.87122	5.95509	10.6363	0.009329	0.0539944	nosig	4.13955	3.33373
1915	EEF1A1	-0.539625	10.3846	10.6147	0.00933257	0.0539969	nosig	8.60471	8.0549
115677	NOSTRIN	3.16464	4.03421	10.654	0.00933734	0.0540064	nosig	0.74922	2.65427
10519	CIB1	1.03057	5.09543	10.6044	0.00934908	0.0540489	nosig	3.96906	4.93183
121053	NOPCHAP1	0.981888	5.99998	10.6478	0.00935175	0.0540489	nosig	5.18718	6.14503
7750	ZMYM2	-0.922444	7.12797	10.6468	0.00935408	0.0540489	nosig	4.09238	3.19229
5983	RFC3	-1.31096	6.06029	10.6398	0.0093706	0.054118	nosig	2.88911	1.85064
9382	COG1	-1.32965	5.09633	10.6391	0.0093723	0.054118	nosig	3.99163	2.72944
3728	JUP	-1.12545	5.8353	10.6365	0.00937821	0.054132	nosig	4.35088	3.2807
6910	TBX5	-8.64689	-0.562008	12.2095	0.0093827	0.054132	nosig	0.714144	0
23379	ICE1	0.767719	6.33335	10.5966	0.00938413	0.054132	nosig	3.10645	3.79973
79589	RNF128	8.73403	4.43708	12.2048	0.00939143	0.054156	nosig	0	0.850717
10637	LEFTY1	-6.27176	2.88857	11.2767	0.009416	0.0542706	nosig	0.393195	0
51175	TUBE1	-1.28927	4.98426	10.6198	0.00941758	0.0542706	nosig	3.94134	2.77305
4005	LMO2	3.59601	1.39223	10.5799	0.00942417	0.0542839	nosig	0.191327	1.4438
8906	AP1G2	-1.00371	6.46976	10.6161	0.00942619	0.0542839	nosig	4.50078	3.57383
1993	ELAVL2	-1.80983	3.31671	10.5656	0.00944099	0.0543373	nosig	1.66194	0.717308
4249	MGAT5	1.50943	4.19915	10.6023	0.00944175	0.0543373	nosig	1.17997	2.20471
55858	TMEM165	-1.30798	6.79632	10.6007	0.00946257	0.0544382	nosig	5.52044	4.18061
54875	CNTLN	-0.902558	5.59056	10.5576	0.0094656	0.0544382	nosig	2.95159	2.20304
7263	TST	1.74424	3.70831	10.5759	0.0094868	0.0545292	nosig	2.86287	4.36905
163259	DENND2C	-4.60776	1.65603	10.5901	0.00948774	0.0545292	nosig	0.714393	0.0348149
22834	ZNF652	-0.791547	6.76384	10.5887	0.00949103	0.05453	nosig	3.58886	2.86912
51495	HACD3	0.75929	9.51307	10.5754	0.00952283	0.0546945	nosig	6.97744	7.74115
30	ACAA1	1.0405	5.70327	10.5664	0.00954424	0.0547856	nosig	4.10984	5.08417
1633	DCK	-3.65229	5.63044	10.5661	0.00954504	0.0547856	nosig	4.02562	0.909327
353189	SLCO4C1	-5.50827	2.09462	10.5643	0.00954938	0.0547923	nosig	0.300772	0.00577268
84889	SLC7A3	-3.01977	4.96085	10.5591	0.00956165	0.0548445	nosig	0.919496	0.151944
10886	NPFFR2	-7.13407	0.96091	13.4531	0.00956815	0.0548611	nosig	0.482456	0
50486	G0S2	3.22443	4.98628	10.5551	0.00957144	0.0548611	nosig	3.22378	6.18497
9248	GPR50	-9.00039	2.02068	12.1081	0.00957408	0.0548611	nosig	0.828165	0
5469	MED1	1.07243	5.67655	10.5484	0.00958747	0.0549196	nosig	2.45264	3.31324
57539	WDR35	-1.20355	5.0995	10.5397	0.00960851	0.0550219	nosig	2.96963	1.99456
54058	C21orf58	-1.35595	4.04418	10.4914	0.00961938	0.0550658	nosig	2.74916	1.6938
89876	CFAP91	-1.34766	4.63217	10.5297	0.00963265	0.0551235	nosig	2.7908	1.72493
1654	DDX3X	-0.691203	8.55386	10.5247	0.00964483	0.055175	nosig	5.69753	5.02604
1282	COL4A1	-1.7708	5.60288	10.5108	0.00967859	0.0553497	nosig	1.81333	0.837838
5937	RBMS1	-1.24587	6.02588	10.509	0.00968289	0.055356	nosig	4.39625	3.17791
90799	CEP95	-0.804445	5.57492	10.464	0.00968636	0.0553575	nosig	4.02329	3.28336
92691	TMEM169	-5.37217	3.06752	10.4975	0.00971094	0.0554796	nosig	1.41201	0.0633343
84628	NTNG2	4.00871	1.47475	11.1383	0.00971651	0.0554803	nosig	0.119255	1.26773
1271	CNTFR	-4.15048	3.69785	10.4936	0.00972053	0.0554803	nosig	3.48157	0.662358
101927815	LOC101927815	-7.51554	-1.05524	11.0943	0.0097207	0.0554803	nosig	0.590791	0
54848	ARHGEF38	5.57561	0.607009	10.4884	0.00973319	0.0555332	nosig	0.0221936	0.719588
64429	ZDHHC6	-1.01779	6.02208	10.4862	0.00973867	0.0555461	nosig	5.10557	4.15517
83982	IFI27L2	1.39256	5.14699	10.4831	0.00974623	0.0555601	nosig	6.05473	7.37112
55170	PRMT6	-1.5655	6.54225	10.4826	0.00974756	0.0555601	nosig	5.44525	3.78679
84958	SYTL1	-4.02322	2.01465	10.4799	0.00975399	0.0555656	nosig	0.989358	0.0829066
84131	CEP78	-1.76177	5.53444	10.4796	0.00975496	0.0555656	nosig	3.81808	2.13248
2297	FOXD1	-8.38733	-0.437222	12.0049	0.00977377	0.0556544	nosig	0.984327	0
26470	SEZ6L2	2.9036	4.15248	10.462	0.00979814	0.0557748	nosig	0.969892	2.72948
55759	WDR12	-0.708242	6.63849	10.4185	0.00980274	0.0557826	nosig	4.82463	4.14556
340990	OTOG	-7.42112	0.607209	11.983	0.00981688	0.0558446	nosig	0.175766	0
100130967	LINC02901	-6.21569	-0.686077	11.0303	0.00982681	0.0558827	nosig	0.450679	0
6143	RPL19	0.808637	9.17115	10.4466	0.00983628	0.0559181	nosig	8.46159	9.22631
8318	CDC45	-4.21238	3.79163	10.4452	0.00983978	0.0559196	nosig	2.16156	0.274571
9887	SMG7	-0.892245	6.48545	10.4426	0.00984631	0.0559383	nosig	4.10379	3.2695
113675	SDSL	1.39264	4.49483	10.4408	0.00985089	0.0559459	nosig	3.23569	4.51962
60673	ATG101	1.04392	5.51736	10.4387	0.00985599	0.0559565	nosig	4.18673	5.19611
401105	FLJ42393	-8.71492	0.293878	11.0663	0.00987758	0.056052	nosig	1.1984	0
103752586	BIRC6-AS2	-7.09377	-0.410067	11.8679	0.00988039	0.056052	nosig	1.28798	0
65062	TMEM237	-1.09249	6.83217	10.4281	0.00988256	0.056052	nosig	4.36825	3.40218
54431	DNAJC10	-0.956556	7.45035	10.4263	0.00988695	0.0560585	nosig	4.95997	4.00963
5973	RENBP	-7.03191	-0.72374	11.004	0.00989639	0.0560936	nosig	0.648725	0
389421	LIN28B	-1.11183	6.18827	10.4175	0.0099089	0.0561157	nosig	3.70656	2.71938
64943	NT5DC2	1.07638	5.35515	10.4163	0.00991187	0.0561157	nosig	3.82311	4.82782
10591	DNPH1	1.07981	5.69292	10.416	0.00991274	0.0561157	nosig	4.60859	5.7319
53832	IL20RA	-7.19774	1.84743	11.0482	0.00991849	0.0561157	nosig	0.320052	0
353322	ANKRD37	-8.11326	-0.193305	11.0473	0.00992058	0.0561157	nosig	1.31162	0
10492	SYNCRIP	0.824353	8.02986	10.411	0.00992519	0.0561157	nosig	4.28349	5.04975
79906	MORN1	1.88497	3.33448	10.381	0.00992572	0.0561157	nosig	0.698033	1.72987
10024	TROAP	-4.56175	3.87659	10.4106	0.0099263	0.0561157	nosig	2.87376	0.321835
5783	PTPN13	-0.757609	6.29885	10.3676	0.00993463	0.0561445	nosig	3.77925	3.0823
178	AGL	0.928616	5.76848	10.39	0.00994248	0.0561705	nosig	2.47277	3.23455
11332	ACOT7	-2.30034	5.37549	10.3989	0.00995565	0.0562244	nosig	1.68802	0.543615
2824	GPM6B	-1.34908	5.94649	10.3978	0.00995855	0.0562244	nosig	3.40236	2.19673
100131289	LOC100131289	-4.72913	1.9772	10.3945	0.00996671	0.0562521	nosig	3.78148	0.48666
125	ADH1B	6.03998	1.60157	13.2064	0.00997623	0.0562744	nosig	0.0974176	2.55351
79895	ATP8B4	-9.39542	0.0912864	11.9026	0.00997718	0.0562744	nosig	0.643994	0
128338	DRAM2	-0.908818	5.84816	10.3739	0.00998297	0.0562887	nosig	5.0291	4.16184
56731	SLC2A4RG	2.13844	3.12403	10.3725	0.00998672	0.0562915	nosig	1.76291	3.4374
255758	DYNLT2B	1.14221	4.81858	10.355	0.00999077	0.0562959	nosig	5.0484	6.14521
51168	MYO15A	2.66428	1.90153	10.3357	0.0100075	0.0563655	nosig	0.124924	0.660609
57408	LRTM1	4.66104	2.61103	11.8865	0.0100097	0.0563655	nosig	0.294646	2.93549
94015	TTYH2	2.50645	2.77025	10.3731	0.0100129	0.0563655	nosig	0.675628	2.04863
2963	GTF2F2	0.749558	6.71468	10.3491	0.0100462	0.0565344	nosig	4.9338	5.67419
8092	ALX1	-4.78031	1.81784	10.3557	0.0100653	0.0566236	nosig	2.53495	0.21573
83959	SLC4A11	-7.29333	0.336131	10.9813	0.0100719	0.056642	nosig	0.230687	0
348738	NA	-7.45145	-0.0546197	11.8389	0.010079	0.0566587	nosig	0.699579	0
54507	ADAMTSL4	2.53403	3.43638	10.3491	0.0100822	0.0566587	nosig	0.759076	2.1618
9857	CEP350	-0.802035	6.65395	10.3481	0.0100847	0.0566587	nosig	3.64548	2.94482
90231	KIAA2013	1.55835	3.86656	10.3202	0.0100891	0.0566648	nosig	2.0074	3.32667
84033	OBSCN	-1.57876	4.44718	10.3432	0.0100974	0.0566931	nosig	1.26804	0.567951
10302	SNAPC5	1.20172	4.17479	10.2985	0.0101032	0.0567072	nosig	4.0173	5.17546
8438	RAD54L	-2.50688	3.61342	10.337	0.0101132	0.056745	nosig	1.88151	0.571329
84923	FAM104A	-0.81027	5.87091	10.2848	0.0101386	0.0568688	nosig	4.12323	3.3812
26503	SLC17A5	-1.52253	4.12722	10.3101	0.0101465	0.0568785	nosig	1.54588	0.751984
27076	LYPD3	-4.10857	1.39617	10.3135	0.0101469	0.0568785	nosig	0.88017	0.0644844
3949	LDLR	1.58359	7.91509	10.319	0.0101596	0.0569014	nosig	3.1083	4.65888
118427	OLFM3	-10.46	1.30828	10.9435	0.0101601	0.0569014	nosig	1.33375	0
283	ANG	-6.68217	0.176535	10.9241	0.0101608	0.0569014	nosig	0.603723	0
56920	SEMA3G	-7.41799	0.426163	10.9405	0.0101671	0.0569177	nosig	0.324105	0
79148	MMP28	-9.11932	-0.222223	15.1335	0.01018	0.0569652	nosig	1.0223	0
55854	ZC3H15	0.645897	7.41276	10.2879	0.0101821	0.0569652	nosig	5.81541	6.43557
10947	AP3M2	-1.32596	5.50556	10.3066	0.0101918	0.0569991	nosig	3.67155	2.46158
92	ACVR2A	-1.43452	5.71386	10.3054	0.0101948	0.0569991	nosig	3.75664	2.47278
2912	GRM2	-6.89117	0.368283	11.7873	0.0102003	0.0570114	nosig	0.180007	0
29929	ALG6	-1.47069	5.65021	10.2968	0.0102172	0.0570804	nosig	3.66872	2.26006
112	ADCY6	1.93488	5.2011	10.296	0.0102193	0.0570804	nosig	1.95013	3.52766
2113	ETS1	-1.8522	3.40239	10.2662	0.0102374	0.0571633	nosig	1.59319	0.641027
64946	CENPH	-1.44654	5.89774	10.2842	0.0102501	0.0572158	nosig	4.35355	3.12887
114327	EFHC1	-0.824136	5.68658	10.2369	0.0102639	0.0572743	nosig	3.35217	2.62394
256309	CCDC110	-6.76934	1.79009	10.2736	0.0102778	0.0573333	nosig	0.985355	0.0093793
285382	C3orf70	-2.60866	5.16398	10.2721	0.0102816	0.0573361	nosig	2.92041	1.06653
338699	ANKRD42	1.30956	5.57607	10.2698	0.0102878	0.057352	nosig	2.59389	3.75136
51282	SCAND1	0.792557	5.76571	10.2207	0.0103067	0.0574386	nosig	4.89441	5.68149
54939	COMMD4	0.922562	5.77107	10.2449	0.0103166	0.0574753	nosig	3.9584	4.83258
78996	CYREN	-1.36485	5.09237	10.2504	0.0103387	0.0575798	nosig	4.86179	3.45158
836	CASP3	-1.10984	6.64829	10.2473	0.0103468	0.0576066	nosig	4.98081	3.92171
126208	ZNF787	2.82707	2.54407	10.2422	0.0103605	0.0576639	nosig	0.624828	2.2097
53947	A4GALT	-6.11771	-0.0647818	10.7981	0.0103709	0.0577036	nosig	0.191988	0
6701	SPRR2B	5.67517	1.26587	11.7076	0.0103802	0.0577364	nosig	0.2936	3.87951
167227	DCP2	-1.18714	7.33932	10.2308	0.0103907	0.0577703	nosig	4.01923	2.85578
147658	ZNF534	-8.38457	-0.689096	10.8454	0.010393	0.0577703	nosig	0.832182	0
131540	ZDHHC19	3.78893	1.29025	10.2067	0.0104017	0.0577997	nosig	0.296341	2.07834
440275	EIF2AK4	0.643294	6.84283	10.1821	0.0104096	0.0577997	nosig	4.04537	4.65778
5445	PON2	0.748259	8.83877	10.2223	0.0104132	0.0577997	nosig	7.95277	8.69049
22992	KDM2A	1.08937	5.40245	10.2223	0.0104132	0.0577997	nosig	2.50254	3.43086
4858	NOVA2	-6.60085	0.794858	10.8362	0.010415	0.0577997	nosig	0.108067	0
116362	RBP7	-6.42182	0.960473	11.6842	0.0104299	0.0578481	nosig	0.931434	0
9581	PREPL	-0.71762	6.34477	10.1743	0.0104304	0.0578481	nosig	3.50726	2.8687
341359	SYT10	2.86008	3.60776	10.2076	0.0104526	0.0579513	nosig	1.5559	3.9564
2886	GRB7	-5.47923	2.1385	10.8194	0.0104557	0.0579513	nosig	0.154713	0
272	AMPD3	2.76124	3.7728	10.2024	0.0104664	0.0579916	nosig	0.428159	1.61527
114884	OSBPL10	-2.82881	3.32439	10.1972	0.0104804	0.0580329	nosig	0.651353	0.115172
6602	SMARCD1	0.895991	5.48408	10.1545	0.0104838	0.0580329	nosig	3.51502	4.3242
23105	FSTL4	-7.26895	-0.320177	11.6207	0.0104839	0.0580329	nosig	0.19474	0
51188	SS18L2	0.944181	6.34524	10.1922	0.0104939	0.0580697	nosig	5.08515	6.03173
9194	SLC16A7	3.59715	5.50245	10.1873	0.0105069	0.0581231	nosig	0.331308	2.05191
9367	RAB9A	1.06142	5.80272	10.1852	0.0105127	0.0581366	nosig	4.28011	5.35909
5576	PRKAR2A	0.920841	5.84053	10.1775	0.0105251	0.0581861	nosig	2.92129	3.7759
8409	UXT	0.918958	5.2599	10.1341	0.0105392	0.0582458	nosig	5.0904	5.9897
55177	RMDN3	-0.877797	5.47038	10.1232	0.0105689	0.0583841	nosig	3.73755	2.95298
55227	LRRC1	-2.6472	3.65194	10.1636	0.010571	0.0583841	nosig	1.96628	0.516384
220202	ATOH7	-7.83231	0.364732	10.7698	0.0105768	0.0583884	nosig	1.02315	0
10208	USPL1	-1.15953	5.1441	10.1608	0.0105786	0.0583884	nosig	3.2411	2.21782
11101	ATE1	-1.13368	5.96534	10.1522	0.0106019	0.0584755	nosig	3.62551	2.65079
284119	CAVIN1	3.86228	2.92846	10.1518	0.010603	0.0584755	nosig	0.073866	0.824266
79168	LILRA6	-7.66592	-1.0418	10.7328	0.0106062	0.0584755	nosig	0.661574	0
340485	ACER2	-7.99722	0.939459	10.7572	0.0106079	0.0584755	nosig	0.59649	0
387082	SUMO4	-7.02673	-0.885527	11.5194	0.0106148	0.0584842	nosig	1.20411	0
29906	ST8SIA5	3.75122	3.25485	10.147	0.0106162	0.0584842	nosig	0.574533	2.98768
23151	GRAMD4	1.55257	3.25803	10.1035	0.0106229	0.0584943	nosig	1.18834	2.24662
100996702	LINC01356	1.6868	3.48856	10.1025	0.0106256	0.0584943	nosig	0.919633	1.97914
151887	CCDC80	-1.05509	5.61531	10.1426	0.0106282	0.0584943	nosig	4.67901	3.67714
5523	PPP2R3A	-0.83828	6.17336	10.1249	0.0106495	0.0585927	nosig	3.98283	3.23405
201780	SLC10A4	-4.68043	0.698084	10.6744	0.010676	0.0587196	nosig	0.451294	0.0150458
136853	SSC4D	-2.96882	3.24304	10.1216	0.0106856	0.0587537	nosig	3.32461	0.956094
2153	F5	5.99309	0.235604	11.5209	0.0107022	0.0588264	nosig	0.00633866	0.39079
2161	F12	-6.50187	0.73326	11.5524	0.0107158	0.05888	nosig	0.357694	0
9088	PKMYT1	-4.16849	3.22255	10.1096	0.0107188	0.05888	nosig	1.40033	0.136827
7150	TOP1	0.895677	7.53583	10.1063	0.010728	0.0589116	nosig	4.66317	5.50402
114044	MCM3AP-AS1	-2.16176	3.07815	10.0903	0.0107398	0.0589578	nosig	1.98	0.695859
7167	TPI1	0.993777	9.92371	10.0979	0.0107509	0.0589766	nosig	7.76598	8.86557
51754	TMEM8B	1.46836	4.11691	10.0806	0.010758	0.0589766	nosig	1.88384	3.09649
57718	PPP4R4	7.9671	2.91329	11.5333	0.010758	0.0589766	nosig	0	0.361347
4686	NCBP1	-0.972134	6.53716	10.0939	0.0107621	0.0589766	nosig	3.86545	2.96214
91574	MTRFR	0.812047	5.50915	10.0528	0.0107632	0.0589766	nosig	3.37197	4.12472
150771	ITPRIPL1	-7.9177	0.932133	11.5307	0.0107638	0.0589766	nosig	0.678722	0
10403	NDC80	-4.00161	5.77957	10.0921	0.0107671	0.0589766	nosig	3.8489	0.852619
200931	SLC51A	3.92683	0.93071	10.0513	0.0107758	0.0590052	nosig	0.279841	2.03947
1537	CYC1	0.862351	7.54205	10.0835	0.0107909	0.0590696	nosig	6.04384	6.89282
100134869	UBE2Q2P2	-1.70098	4.28571	10.0722	0.0108225	0.0592236	nosig	4.46798	2.85395
221178	SPATA13	1.1115	5.98375	10.0687	0.0108322	0.0592379	nosig	1.20027	1.93185
54602	NDFIP2	-1.02048	6.94903	10.0674	0.010836	0.0592379	nosig	4.80709	3.8134
3726	JUNB	-1.44049	6.15587	10.0656	0.010841	0.0592379	nosig	5.08321	3.75094
341019	DCDC1	-8.3514	-0.243267	11.4958	0.0108417	0.0592379	nosig	1.20266	0
373509	USP50	-7.03128	-0.685189	11.4176	0.0108423	0.0592379	nosig	0.327535	0
101927721	LNCPRESS1	-5.83084	2.71574	11.4927	0.0108487	0.0592534	nosig	0.526242	0
8671	SLC4A4	-11.1838	2.19741	10.6598	0.010852	0.0592534	nosig	1.55995	0
2647	BLOC1S1	1.11172	4.58932	10.0188	0.0108588	0.0592702	nosig	3.96121	5.00395
399827	LINC01164	-9.03695	-0.295838	14.6773	0.0108619	0.0592702	nosig	1.03189	0
5867	RAB4A	-0.672649	6.12855	10.0158	0.0108671	0.0592795	nosig	4.62738	3.98753
81855	SFXN3	2.02489	5.83591	10.0498	0.0108853	0.0593602	nosig	2.55667	4.37946
340252	ZNF680	-1.75754	4.75858	10.0452	0.0108982	0.0593906	nosig	2.99713	1.63126
51501	HIKESHI	0.574163	6.93834	10.0035	0.010902	0.0593906	nosig	6.0438	6.61059
7410	VAV2	-1.92671	2.93111	10.0028	0.0109039	0.0593906	nosig	1.31084	0.474211
55840	EAF2	3.45575	2.71425	10.0423	0.0109063	0.0593906	nosig	0.438141	2.29406
4122	MAN2A2	1.93811	4.39489	10.0417	0.0109081	0.0593906	nosig	1.46697	3.00266
9148	NEURL1	2.56358	2.52189	10.0202	0.0109142	0.0594055	nosig	0.360704	1.42823
9326	ZNHIT3	0.68959	6.42685	9.99181	0.0109352	0.0594853	nosig	4.56592	5.23807
1999	ELF3	-6.57313	0.586534	10.0319	0.0109358	0.0594853	nosig	0.865066	0.0112374
301	ANXA1	2.96277	5.95586	10.0287	0.0109447	0.0595149	nosig	3.42546	6.42195
222643	UNC5CL	-4.50275	1.19389	10.0238	0.0109587	0.0595454	nosig	1.33362	0.0871667
23555	TSPAN15	-1.59916	5.03818	10.0236	0.0109593	0.0595454	nosig	4.83892	3.26703
29937	NENF	2.19589	3.24448	10.0229	0.0109612	0.0595454	nosig	2.33344	4.28412
339230	CCDC137	0.973268	5.43974	10.0027	0.0109641	0.0595454	nosig	3.63588	4.55154
54882	ANKHD1	2.05556	3.67921	10.0103	0.0109971	0.0597059	nosig	0.854882	2.00704
9675	TTI1	-1.13602	5.81617	10.0086	0.0110018	0.0597128	nosig	3.76908	2.79768
224	ALDH3A2	0.847308	6.18127	10.0036	0.0110075	0.0597248	nosig	3.77587	4.58404
84815	MGC12916	-6.47511	0.419401	12.5114	0.0110259	0.0598061	nosig	0.384583	0
1889	ECE1	0.772525	7.19101	9.99156	0.0110505	0.0599206	nosig	4.30824	5.04235
1513	CTSK	2.04559	3.22275	9.97332	0.0110648	0.0599794	nosig	1.22087	2.65772
89795	NAV3	2.90073	5.84814	9.98204	0.0110778	0.060031	nosig	0.889322	3.02904
6653	SORL1	-4.16496	5.2081	9.97644	0.0110939	0.0600851	nosig	2.00582	0.246392
57122	NUP107	-1.7882	7.03493	9.97614	0.0110948	0.0600851	nosig	5.17119	3.21403
51441	YTHDF2	-0.637604	8.06481	9.96794	0.0110994	0.0600888	nosig	6.22463	5.60272
23338	JADE2	4.89503	2.06835	9.97245	0.0111054	0.0600888	nosig	0.0441319	0.886029
146956	EME1	-4.52921	3.33106	9.97228	0.0111059	0.0600888	nosig	2.68196	0.288645
55027	HEATR3	-1.88092	2.88855	9.92951	0.0111143	0.0601153	nosig	2.08126	0.902114
5524	PTPA	0.940482	5.49054	9.93881	0.0111415	0.0602438	nosig	2.99407	3.81724
161635	CSNK1A1P1	-5.43788	-0.791683	9.91068	0.0111691	0.0603741	nosig	0.826843	0.0188069
10221	TRIB1	-2.80739	4.50428	9.94156	0.0111949	0.0604942	nosig	2.07115	0.661073
7739	ZNF185	1.74635	4.63495	9.9387	0.0112032	0.0605202	nosig	2.32518	3.83285
100127983	C8orf88	-2.9918	2.24253	9.93357	0.0112095	0.0605354	nosig	2.55465	0.634495
90204	ZSWIM1	1.0817	4.30389	9.89471	0.0112159	0.0605511	nosig	2.49144	3.43021
3093	UBE2K	0.611128	7.27291	9.89253	0.0112223	0.0605546	nosig	4.49722	5.08436
81876	RAB1B	1.16758	5.06702	9.93171	0.0112236	0.0605546	nosig	3.53609	4.64101
90135	BTBD6	2.02755	2.97932	9.88938	0.0112401	0.0606249	nosig	1.77392	3.40975
5216	PFN1	0.705933	10.3003	9.91959	0.011259	0.0607079	nosig	8.25146	9.00251
81615	TMEM163	-8.64538	-0.145337	11.2992	0.0112939	0.060877	nosig	1.0858	0
105375433	LOC105375433	-7.30922	-1.2841	11.2187	0.0113051	0.0609182	nosig	1.06135	0
4035	LRP1	-0.866008	6.31671	9.90072	0.0113145	0.0609348	nosig	3.42368	2.68652
6194	RPS6	-0.473875	10.7115	9.86001	0.0113183	0.0609348	nosig	11.0115	10.5407
100506392	SLC16A1-AS1	-2.51021	2.30993	9.85944	0.01132	0.0609348	nosig	2.05901	0.664347
94104	PAXBP1	-1.18826	6.08058	9.89737	0.0113243	0.0609348	nosig	4.47148	3.36178
55911	APOBR	4.51789	0.964379	11.2573	0.0113258	0.0609348	nosig	0.12305	1.57216
3927	LASP1	0.800902	6.34147	9.88629	0.0113375	0.0609542	nosig	3.79256	4.55982
101928433	ATXN1-AS1	-8.43299	-0.291219	10.4729	0.0113403	0.0609542	nosig	0.752984	0
58504	ARHGAP22	5.44717	0.485591	9.88871	0.0113424	0.0609542	nosig	0.0100128	0.395723
92106	OXNAD1	-1.49286	4.83671	9.89087	0.0113435	0.0609542	nosig	1.53699	0.733831
5324	PLAG1	0.804342	5.66062	9.84591	0.0113603	0.0610254	nosig	2.87931	3.59233
8027	STAM	0.673517	6.23252	9.8425	0.0113705	0.0610538	nosig	3.74283	4.37892
6207	RPS13	0.809162	8.39317	9.88103	0.0113727	0.0610538	nosig	8.707	9.46696
55758	RCOR3	-0.962996	6.10168	9.87441	0.0113923	0.0611403	nosig	3.81629	2.94991
2314	FLII	-1.08057	6.33495	9.87189	0.0113998	0.0611459	nosig	4.60331	3.57744
83983	TSSK6	-7.13482	-0.739746	10.4249	0.0114012	0.0611459	nosig	0.741676	0
101929741	METTL14-DT	-7.86446	-0.575288	10.4492	0.011404	0.0611459	nosig	0.985599	0
1414	CRYBB1	-7.39866	0.608685	11.2484	0.0114145	0.0611834	nosig	0.946493	0
91283	MSANTD3	1.45096	4.55901	9.86104	0.0114322	0.0612589	nosig	2.75973	4.07981
8455	ATRN	1.21317	5.19839	9.85179	0.0114598	0.0613879	nosig	1.98889	2.98274
8464	SUPT3H	-1.23196	4.62967	9.83078	0.0114795	0.0614746	nosig	2.64166	1.69008
6760	SS18	-0.560253	7.39802	9.80487	0.0114835	0.0614762	nosig	5.21541	4.67985
151903	CCDC12	0.772589	6.1386	9.80687	0.0114937	0.0614762	nosig	4.49629	5.24477
84081	NSRP1	1.18065	6.78295	9.84048	0.0114937	0.0614762	nosig	5.03659	6.07513
259230	SGMS1	1.82273	5.09527	9.84037	0.0114941	0.0614762	nosig	1.30848	2.75404
81894	SLC25A28	2.05407	4.14287	9.83838	0.0115001	0.0614892	nosig	1.37125	2.98015
220164	DOK6	-1.10588	4.6553	10.3579	0.0115093	0.0615194	nosig	2.72834	1.8531
6722	SRF	1.81544	3.92761	9.83145	0.0115209	0.0615586	nosig	1.5095	2.75522
84791	LINC00467	1.69154	3.85569	9.83051	0.0115237	0.0615586	nosig	3.63467	5.24061
10447	FAM3C	-0.918175	5.70374	9.80807	0.0115526	0.0616937	nosig	4.10713	3.24149
202052	DNAJC18	0.76427	5.94722	9.77777	0.0115658	0.0617449	nosig	3.20493	3.88894
5260	PHKG1	-6.10031	-1.1401	10.3338	0.0115759	0.0617577	nosig	0.23895	0
5877	RABIF	1.11315	4.79389	9.78363	0.0115779	0.0617577	nosig	2.49035	3.45839
80018	NAA25	-0.752027	6.45782	9.79371	0.0115789	0.0617577	nosig	3.75094	3.05895
148932	MOB3C	-5.00995	1.80773	9.81007	0.0115856	0.0617741	nosig	1.29633	0.0615509
7272	TTK	-3.65668	5.28335	9.80799	0.0115919	0.0617888	nosig	3.48031	0.712195
84938	ATG4C	-1.661	5.8898	9.80564	0.011599	0.0618076	nosig	4.27973	2.53218
25878	MXRA5	-5.55958	2.94283	9.80054	0.0116145	0.0618713	nosig	1.60118	0.0610036
27236	ARFIP1	-0.910176	6.18233	9.79869	0.0116201	0.0618784	nosig	4.27695	3.3866
90488	TMEM263	0.812665	7.26292	9.79775	0.011623	0.0618784	nosig	5.51446	6.31323
285148	IAH1	1.22998	5.69352	9.79261	0.0116387	0.0619416	nosig	5.08651	6.28775
129293	TRABD2A	-5.89767	0.972438	12.2097	0.0116421	0.0619416	nosig	0.128357	0
5992	RFX4	-7.84302	-0.885883	10.3541	0.0116648	0.0620277	nosig	0.428173	0
3987	LIMS1	0.817497	6.56855	9.78385	0.0116654	0.0620277	nosig	3.98117	4.7426
2217	FCGRT	0.768089	5.87105	9.74215	0.0116749	0.0620591	nosig	4.56148	5.30485
57650	CIP2A	-1.99317	4.95697	9.77683	0.011687	0.0620808	nosig	2.33883	0.932857
442213	PTCHD4	-6.15288	0.878417	11.13	0.0116888	0.0620808	nosig	0.098746	0
8798	DYRK4	1.35577	4.58842	9.77494	0.0116928	0.0620808	nosig	3.0292	4.2871
196441	ZFC3H1	0.97384	6.78563	9.77413	0.0116952	0.0620808	nosig	3.91601	4.83133
6237	RRAS	1.45757	3.93753	9.74237	0.011697	0.0620808	nosig	3.22027	4.59126
54940	OCIAD1	0.547567	7.80255	9.73297	0.0117033	0.0620951	nosig	6.12254	6.66907
2494	NR5A2	-4.50272	2.51773	9.76662	0.0117183	0.0621556	nosig	1.81412	0.148429
284648	LINC01686	-7.10276	-1.06728	11.0481	0.0117225	0.062159	nosig	0.69615	0
81887	LAS1L	-0.759392	6.20668	9.72139	0.0117556	0.0623148	nosig	3.84222	3.15846
101928243	DARS1-AS1	-6.71749	-0.515269	10.2808	0.0117663	0.0623148	nosig	0.720284	0
2071	ERCC3	-0.893548	5.68039	9.73271	0.0117663	0.0623148	nosig	4.33135	3.48654
114876	OSBPL1A	-0.856091	6.40835	9.75105	0.0117664	0.0623148	nosig	3.91099	3.12451
4298	MLLT1	1.64555	4.99098	9.74238	0.0117932	0.0624378	nosig	2.73718	4.10697
92979	MARCHF9	4.35458	2.33954	9.7384	0.0118055	0.0624839	nosig	0.332716	2.39898
10267	RAMP1	3.25147	2.01161	10.2943	0.0118326	0.0626081	nosig	1.12836	3.67298
84870	RSPO3	-2.38665	4.22011	10.2884	0.0118493	0.0626773	nosig	3.73561	1.5718
145258	GSC	5.22049	2.46746	10.2748	0.0118881	0.0628549	nosig	0.485438	4.07022
7171	TPM4	-0.97516	8.37277	9.71126	0.0118902	0.0628549	nosig	5.89246	4.96086
221143	EEF1AKMT1	0.999445	4.72694	9.66933	0.0119022	0.0628991	nosig	4.61016	5.58917
8029	CUBN	4.25719	2.62302	9.70263	0.0119173	0.0629595	nosig	0.0919081	1.17437
5886	RAD23A	0.601195	7.1431	9.66115	0.011928	0.062997	nosig	5.8034	6.38649
9897	WASHC5	-1.04982	5.72853	9.69447	0.0119429	0.0630397	nosig	3.34129	2.48762
100506627	NA	-7.89373	-0.699285	11.0331	0.011945	0.0630397	nosig	0.42904	0
89839	ARHGAP11B	-3.33916	1.71411	9.68056	0.0119471	0.0630397	nosig	1.8001	0.3048
55585	UBE2Q1	1.53522	4.95858	9.68872	0.0119611	0.0630907	nosig	2.92396	4.35384
125206	SLC5A10	-5.97683	0.313431	9.68777	0.011964	0.0630907	nosig	0.754047	0.0115823
50863	NTM	-4.04166	3.09887	9.68525	0.011972	0.0631135	nosig	1.64363	0.166853
84888	SPPL2A	-2.2387	4.74663	9.68244	0.0119809	0.0631411	nosig	3.83044	1.83341
5093	PCBP1	0.683614	7.64798	9.68093	0.0119857	0.0631469	nosig	6.44743	7.10437
100289388	KCTD21-AS1	-7.69382	-0.468162	10.2393	0.0119898	0.0631493	nosig	1.1466	0
619373	MBOAT4	-7.20559	-0.792373	10.9438	0.0120011	0.0631899	nosig	0.408325	0
23710	GABARAPL1	1.07421	6.15419	9.67342	0.0120094	0.0632093	nosig	4.03968	5.06438
57002	YAE1	0.811382	6.10177	9.65512	0.0120122	0.0632093	nosig	4.35703	5.13591
122402	TDRD9	9.35708	1.23771	12.1452	0.0120199	0.0632307	nosig	0	0.731934
7079	TIMP4	3.21412	4.71871	10.2226	0.012038	0.0632989	nosig	2.93778	5.98803
26168	SENP3	1.4812	3.63572	9.62503	0.0120431	0.0632989	nosig	2.11569	3.30604
29952	DPP7	0.884756	5.08814	9.62401	0.0120463	0.0632989	nosig	4.31215	5.16589
51678	PALS2	0.726615	7.38371	9.66144	0.0120475	0.0632989	nosig	3.74313	4.42811
51109	RDH11	0.956093	7.99267	9.65821	0.0120578	0.0633337	nosig	5.42366	6.38105
93474	ZNF670	-1.56013	4.065	9.65299	0.0120744	0.0634018	nosig	2.16577	1.09905
5315	PKM	-1.4557	8.75339	9.64876	0.0120879	0.0634534	nosig	5.94659	4.7525
7425	VGF	7.17947	-0.0371782	10.1827	0.0121018	0.0634808	nosig	0	0.376763
7975	MAFK	4.7196	0.203886	9.60637	0.012103	0.0634808	nosig	0.0281158	0.627309
221937	FOXK1	0.820895	6.21707	9.63876	0.0121042	0.0634808	nosig	2.63921	3.32648
10569	SLU7	0.631864	6.41249	9.60269	0.0121149	0.0635175	nosig	4.30215	4.91215
80758	PRR7	-3.27067	2.05394	9.6379	0.0121227	0.0635394	nosig	0.378481	0.0447345
8817	FGF18	-7.93542	1.33124	10.19	0.0121328	0.0635638	nosig	0.8407	0
10106	CTDSP2	0.729967	6.96076	9.63368	0.0121363	0.0635638	nosig	4.84106	5.56916
91179	SCARF2	2.5013	1.95084	9.59531	0.0121387	0.0635638	nosig	0.729955	2.23009
84937	ZNRF1	1.45316	4.58977	9.63186	0.0121421	0.0635638	nosig	2.14723	3.36257
5184	PEPD	-1.02232	6.42894	9.61878	0.0121842	0.0637592	nosig	5.53906	4.54307
54504	CPVL	0.99276	6.7357	9.61798	0.0121868	0.0637592	nosig	4.23374	5.24639
55279	ZNF654	-0.955978	4.82926	9.57777	0.0121956	0.0637857	nosig	2.94429	2.16391
51104	ABHD17B	-1.34134	5.47064	9.611	0.0122094	0.0638385	nosig	3.52411	2.28027
4233	MET	-7.27881	2.09049	10.1554	0.0122343	0.0639496	nosig	0.199467	0
81621	KAZALD1	-6.10039	-0.754801	10.1005	0.0122474	0.0639984	nosig	0.182994	0
55179	FAIM	1.09552	4.84754	9.57074	0.0122652	0.0640724	nosig	3.67254	4.70338
285668	C5orf64	8.44131	-0.367717	12.0113	0.0122757	0.0640907	nosig	0	0.642866
345274	SLC10A6	-8.07817	-0.0598811	10.1412	0.0122762	0.0640907	nosig	0.655006	0
152519	NIPAL1	-8.22746	1.64461	10.131	0.0123065	0.0642298	nosig	0.421932	0
148252	DIRAS1	3.29023	1.24612	9.53863	0.0123237	0.0643001	nosig	0.302692	1.73508
101929140	LOC101929140	-3.89604	1.02565	9.5508	0.0123411	0.0643714	nosig	1.294	0.13684
5348	FXYD1	2.32047	2.13787	9.53018	0.0123516	0.0644066	nosig	1.87673	3.80951
55532	SLC30A10	-6.18321	-0.147014	10.0641	0.0123577	0.064419	nosig	0.169757	0
5714	PSMD8	0.760119	7.4759	9.56201	0.0123692	0.0644592	nosig	6.32548	7.12599
51561	IL23A	-5.23578	0.362114	10.0568	0.0123786	0.0644801	nosig	0.273826	0
105372585	LOC105372585	-7.55883	-1.15103	10.0894	0.0123806	0.0644801	nosig	0.777596	0
2843	GPR20	1.73941	3.82581	9.54374	0.0124294	0.0647145	nosig	1.79156	3.20538
57639	CCDC146	1.67129	4.22037	9.53891	0.0124454	0.0647782	nosig	2.6354	4.26043
6386	SDCBP	-0.874493	8.56514	9.53574	0.0124559	0.0648134	nosig	7.76304	6.86589
11034	DSTN	0.586351	8.79648	9.52174	0.0124617	0.0648241	nosig	7.19159	7.7718
9400	RECQL5	-1.18712	4.67171	9.51488	0.0124686	0.0648407	nosig	2.6428	1.74523
102724827	MIATNB	-8.86863	0.817176	10.0699	0.01249	0.0649324	nosig	1.55658	0
56934	CA10	-11.146	1.68719	13.7086	0.0125003	0.0649664	nosig	1.68658	0
3508	IGHMBP2	-1.41166	4.07765	9.50242	0.012508	0.0649869	nosig	2.20228	1.23035
54344	DPM3	1.49816	4.02869	9.5083	0.0125176	0.0650167	nosig	4.16165	5.60061
116842	LEAP2	-5.96414	0.482294	9.51451	0.0125265	0.065032	nosig	1.87267	0.0523127
199990	FAAP20	0.92491	5.17789	9.47723	0.012528	0.065032	nosig	2.25181	3.00748
26995	TRUB2	0.915567	6.51349	9.51087	0.0125387	0.0650677	nosig	5.27333	6.14791
225	ABCD2	-7.93651	0.522818	10.8001	0.0125553	0.0651345	nosig	0.264865	0
286826	LIN9	-2.44775	4.55957	9.5024	0.012567	0.0651757	nosig	2.7346	0.90633
761	CA3	-7.78454	1.31108	10.042	0.0125749	0.065197	nosig	0.886756	0
83850	ESYT3	-7.78136	0.341582	10.0404	0.0125798	0.0652026	nosig	0.315286	0
50937	CDON	-1.6975	4.65541	9.49361	0.0125965	0.065251	nosig	2.83903	1.49372
5747	PTK2	-1.03632	6.98386	9.49357	0.0125967	0.065251	nosig	4.57282	3.50193
10412	NSA2	0.786634	6.25596	9.47987	0.0126019	0.0652583	nosig	5.37526	6.17408
60561	RINT1	-0.983058	5.20033	9.4638	0.0126088	0.0652594	nosig	3.32418	2.48588
5876	RABGGTB	0.863984	5.96428	9.48698	0.0126096	0.0652594	nosig	4.76319	5.6095
1407	CRY1	-1.14184	5.63613	9.48373	0.0126298	0.0653443	nosig	3.906	2.92401
388722	C1orf53	2.5609	4.65759	9.4775	0.0126509	0.0654335	nosig	4.1747	6.73057
7733	ZNF180	-1.91285	3.60324	9.46248	0.0127017	0.0656769	nosig	1.59401	0.586014
8662	EIF3B	0.869675	6.15702	9.45926	0.0127127	0.0657137	nosig	3.7018	4.52419
201158	TVP23C	-3.57649	2.05044	9.45738	0.012719	0.0657271	nosig	1.15616	0.147732
79176	FBXL15	1.31394	4.30912	9.43686	0.0127296	0.065762	nosig	2.35635	3.51097
1175	AP2S1	0.818489	6.07832	9.43549	0.0127525	0.0658608	nosig	5.01912	5.84368
440345	NPIPB4	-3.2051	1.16233	9.40724	0.012766	0.0659065	nosig	0.670997	0.0900276
339559	ZFP69	-2.39327	2.90876	9.44273	0.012769	0.0659065	nosig	1.8406	0.57201
5429	POLH	-1.41529	4.26402	9.44061	0.0127763	0.065912	nosig	1.93589	1.03956
9130	FAM50A	1.66867	4.45817	9.4397	0.0127794	0.065912	nosig	3.53688	5.05905
5229	PGGT1B	0.726138	6.39307	9.41433	0.0127815	0.065912	nosig	2.82667	3.4806
1013	CDH15	-6.81641	-1.14642	10.6457	0.0127879	0.0659248	nosig	0.342875	0
11064	CNTRL	-1.29507	5.50992	9.43503	0.0127954	0.0659439	nosig	3.17058	1.99033
5210	PFKFB4	-1.60565	4.28064	9.42947	0.0128144	0.0660225	nosig	1.82625	0.872967
115123	MARCHF3	-0.879231	5.46606	9.3939	0.0128189	0.0660256	nosig	3.19705	2.44212
7536	SF1	0.686259	6.31242	9.38726	0.012835	0.0660888	nosig	4.20576	4.85014
79651	RHBDF2	2.15959	4.32473	9.4118	0.0128753	0.0662699	nosig	0.653806	1.89586
136332	LRGUK	-4.19774	1.23372	9.41106	0.0128778	0.0662699	nosig	0.516794	0.0325408
100505532	LINC01301	-6.27566	0.429354	9.40766	0.0128896	0.0663059	nosig	0.7569	0.0109238
26289	AK5	-4.19857	1.52023	9.40682	0.0128925	0.0663059	nosig	0.410143	0.0235006
3822	KLRC2	3.52873	1.41028	9.91047	0.0129028	0.0663262	nosig	0.504832	2.65492
10196	PRMT3	-2.32728	5.29097	9.40345	0.0129041	0.0663262	nosig	3.5197	1.4577
256764	WDR72	-7.5901	-0.737394	9.93352	0.0129117	0.0663309	nosig	0.218639	0
8490	RGS5	-1.61026	4.29896	9.40098	0.0129127	0.0663309	nosig	1.85559	0.888985
148223	C19orf25	1.14689	4.70214	9.37923	0.0129217	0.0663574	nosig	2.84626	3.87933
10226	PLIN3	1.01308	7.18585	9.39475	0.0129343	0.0664023	nosig	5.13376	6.22276
10781	ZNF266	-1.63992	5.09612	9.39052	0.012949	0.066458	nosig	3.85979	2.33749
6612	SUMO3	-0.86641	6.40528	9.38646	0.0129631	0.0665107	nosig	5.46005	4.59338
2026	ENO2	-3.0426	4.54552	9.38321	0.0129744	0.0665143	nosig	1.39366	0.235932
401397	SMIM30	0.823702	7.35647	9.38302	0.0129751	0.0665143	nosig	6.7554	7.55586
84188	FAR1	-0.790234	6.4946	9.38294	0.0129754	0.0665143	nosig	4.23515	3.51978
101060019	LINC01799	-5.63931	-0.27522	9.86477	0.0130005	0.0666231	nosig	1.74758	0.0585431
84775	ZNF607	-2.06116	3.79714	9.37069	0.0130182	0.066694	nosig	2.224	0.96957
8349	H2BC21	2.36153	3.87283	9.36753	0.0130293	0.0667311	nosig	1.72261	3.22734
653857	ACTR3C	-8.3172	-0.132636	9.89057	0.0130482	0.0668084	nosig	0.35267	0
255027	MPV17L	-4.08419	1.87561	9.35975	0.0130565	0.0668281	nosig	0.457425	0.030254
2010	EMD	1.19761	4.10081	9.323	0.0130598	0.0668281	nosig	3.1485	4.23618
26261	FBXO24	-6.75261	-0.615609	9.85755	0.0130719	0.06687	nosig	0.352751	0
10367	MICU1	0.730695	6.84683	9.35177	0.0130846	0.0669069	nosig	4.67936	5.39707
10723	SLC12A7	-3.59297	3.28041	9.35113	0.0130869	0.0669069	nosig	1.11225	0.130729
23471	TRAM1	-0.936045	8.01161	9.34833	0.0130967	0.0669376	nosig	5.94451	5.05067
10917	BTNL3	9.1407	-0.0958692	13.3862	0.0131113	0.066992	nosig	0	1.31635
6683	SPAST	-0.900138	5.53702	9.32074	0.0131274	0.0670544	nosig	3.57199	2.77204
100240734	LOC100240734	-6.89858	-0.578224	10.5369	0.0131344	0.0670707	nosig	1.40925	0
9475	ROCK2	-0.780885	6.9849	9.32112	0.0131931	0.0673505	nosig	4.44273	3.75435
79441	HAUS3	-1.31184	5.38646	9.31602	0.0132113	0.0674231	nosig	4.52053	3.2486
257218	SHPRH	-0.798774	6.30384	9.31384	0.013219	0.0674429	nosig	3.69005	2.96881
652965	SNORA48	-6.49784	-0.93777	9.78126	0.0132469	0.067565	nosig	2.15676	0
1062	CENPE	-2.26049	6.50001	9.30252	0.0132595	0.0675906	nosig	3.25024	1.27856
79733	E2F8	-7.65403	2.10418	9.82492	0.0132604	0.0675906	nosig	0.388627	0
7541	ZBTB14	-1.8234	3.63314	9.30136	0.0132637	0.0675906	nosig	2.32594	1.14593
101927957	LINC01572	-3.67187	1.51321	9.30013	0.013268	0.067593	nosig	2.07156	0.305706
7107	GPR137B	-2.47765	3.40875	9.29856	0.0132737	0.0676018	nosig	2.48628	0.814169
56605	ERO1B	-4.2387	2.12722	9.28942	0.0133065	0.0677372	nosig	0.77453	0.0492519
100287387	LOC100287387	-2.3987	2.30068	9.76269	0.0133081	0.0677372	nosig	2.6582	1.00472
79760	GEMIN7	0.88191	5.55367	9.26281	0.0133138	0.0677374	nosig	3.89217	4.71753
84272	YIPF4	-0.616916	6.99547	9.25039	0.0133197	0.0677374	nosig	5.74064	5.14525
5203	PFDN4	0.945651	7.25302	9.28468	0.0133235	0.0677374	nosig	5.89449	6.74769
54780	NSMCE4A	-0.639223	6.69247	9.24926	0.0133238	0.0677374	nosig	4.85013	4.23984
23034	SAMD4A	3.33173	1.86396	9.28194	0.0133334	0.067766	nosig	0.114163	0.885126
284565	NBPF15	-1.63649	3.65372	9.26231	0.0133456	0.0678005	nosig	2.18717	1.112
100506621	NA	-2.10954	2.81311	9.75063	0.013348	0.0678005	nosig	2.23836	0.935495
219670	ENKUR	-7.97414	0.021382	9.7964	0.0133539	0.0678066	nosig	0.541976	0
55506	MACROH2A2	-1.7932	6.80344	9.27422	0.0133613	0.0678066	nosig	5.62133	3.73593
29890	RBM15B	0.961391	5.48421	9.26849	0.0133634	0.0678066	nosig	2.81683	3.68549
4842	NOS1	-9.43207	0.369005	10.5124	0.013365	0.0678066	nosig	0.412838	0
2622	GAS8	1.18902	4.50959	9.24383	0.0133819	0.0678728	nosig	2.27681	3.31966
28985	MCTS1	0.770975	6.38522	9.25748	0.013401	0.0679493	nosig	2.85472	3.53514
11333	PDAP1	0.71747	5.81284	9.22055	0.0134284	0.0680685	nosig	4.19213	4.87607
56886	UGGT1	-1.03072	5.4844	9.25012	0.0134487	0.0681514	nosig	2.46884	1.69451
10980	COPS6	0.653715	8.00637	9.2426	0.0134761	0.0682704	nosig	6.9531	7.58298
116071	BATF2	-8.41119	0.880585	9.75766	0.0134823	0.0682814	nosig	0.782539	0
100500850	MIR3682	-6.74809	-0.961698	10.3999	0.0134998	0.0683501	nosig	3.17018	0
54512	EXOSC4	0.923789	5.35087	9.20848	0.0135095	0.0683793	nosig	3.72252	4.62931
56660	KCNK12	-5.66136	-0.453365	9.70318	0.0135183	0.0683957	nosig	0.324109	0.00596051
8802	SUCLG1	0.6671	6.344	9.19438	0.0135246	0.0683957	nosig	5.37792	6.01746
142891	SAMD8	0.869116	6.56122	9.22934	0.0135246	0.0683957	nosig	3.45526	4.22968
91746	YTHDC1	0.704456	6.76879	9.21691	0.0135357	0.0684316	nosig	4.26324	4.94481
9966	TNFSF15	3.97976	3.06042	10.452	0.0135434	0.0684504	nosig	0.0580678	0.712637
7812	CSDE1	-0.562179	9.45891	9.21118	0.0135561	0.0684945	nosig	7.15396	6.59178
80095	ZNF606	-1.14425	5.09498	9.21606	0.0135735	0.0685476	nosig	3.50307	2.50157
10565	ARFGEF1	-0.707662	6.14848	9.18088	0.0135745	0.0685476	nosig	3.37509	2.7591
10618	TGOLN2	0.785803	7.04223	9.2118	0.0135892	0.0686015	nosig	3.65235	4.41796
23262	PPIP5K2	-1.00979	6.86082	9.20649	0.0136088	0.0686804	nosig	4.69086	3.67169
201283	AMZ2P1	1.14222	5.52738	9.2051	0.0136139	0.0686863	nosig	3.46918	4.53099
1373	CPS1	-1.40491	5.36593	9.20304	0.0136216	0.0687047	nosig	3.7369	2.48828
57026	PDXP	2.07974	2.97907	9.18612	0.0136281	0.0687174	nosig	1.64741	3.1147
692213	SNORD110	-6.08285	-0.869604	9.65913	0.0136561	0.0688385	nosig	2.80173	0
22994	CEP131	-1.92972	3.81285	9.18952	0.0136717	0.0688913	nosig	2.74409	1.32086
26040	SETBP1	-1.99394	3.77794	9.18833	0.0136761	0.0688913	nosig	2.08627	0.837064
3146	HMGB1	-0.529012	9.13703	9.15847	0.0136785	0.0688913	nosig	6.53005	6.01109
90060	CCDC120	2.27455	3.40198	9.1846	0.01369	0.0689204	nosig	1.19775	2.67575
6608	SMO	1.24725	4.84749	9.18398	0.0136923	0.0689204	nosig	3.02516	4.26853
123904	NRN1L	3.04127	1.04039	9.14676	0.0137018	0.0689341	nosig	1.15819	3.5035
8200	GDF5	2.6606	2.41276	9.67661	0.013703	0.0689341	nosig	0.770128	2.50632
100130155	MIR124-2HG	7.97728	1.35597	9.17861	0.0137123	0.0689609	nosig	0.00805563	1.19755
2589	GALNT1	0.613885	6.38778	9.14101	0.0137234	0.068987	nosig	4.5006	5.09342
140700	SAMD10	-6.01217	0.497735	9.67783	0.0137255	0.068987	nosig	0.176416	0
169611	OLFML2A	4.56353	3.13877	9.16915	0.0137476	0.0690782	nosig	0.236423	2.07406
55276	PGM2	-1.71721	4.46746	9.16785	0.0137525	0.0690826	nosig	2.61161	1.42234
9424	KCNK6	7.60968	1.79281	9.67637	0.0137566	0.069083	nosig	0	0.414539
84284	NTPCR	0.752884	6.35046	9.15094	0.0137685	0.0691228	nosig	5.36576	6.08606
2281	FKBP1B	1.26473	5.39273	9.15916	0.0137851	0.0691692	nosig	1.99939	3.09243
6203	RPS9	0.530517	8.40422	9.12445	0.0137858	0.0691692	nosig	7.68953	8.22884
1308	COL17A1	-6.3452	1.09927	9.15655	0.0137949	0.0691764	nosig	1.09713	0.0181951
8608	RDH16	-7.67242	-0.527412	9.66509	0.0137952	0.0691764	nosig	0.379759	0
122970	ACOT4	-6.46357	0.361009	9.66289	0.0138028	0.0691942	nosig	0.450462	0
51241	COX16	1.29316	4.01555	9.11541	0.01382	0.0692604	nosig	2.63445	3.75414
5562	PRKAA1	-1.10402	5.84478	9.1479	0.0138274	0.0692775	nosig	3.58197	2.5969
199746	U2AF1L4	1.37511	4.25077	9.13415	0.0138624	0.0694324	nosig	3.34931	4.59451
2801	GOLGA2	1.12262	4.91898	9.13092	0.0138819	0.0695099	nosig	2.86801	3.86321
10940	POP1	1.25812	4.55969	9.12756	0.0138946	0.0695446	nosig	1.92237	2.95436
51138	COPS4	0.727156	7.19676	9.12916	0.0138983	0.0695446	nosig	5.69264	6.44459
7004	TEAD4	-3.35973	3.31053	9.63444	0.0139009	0.0695446	nosig	0.642338	0.0709046
10317	B3GALT5	-6.43631	-0.0771137	10.2747	0.0139207	0.0695787	nosig	0.262342	0
55342	STRBP	-1.04387	6.67067	9.1231	0.0139213	0.0695787	nosig	3.84468	2.85431
114299	NA	3.08677	2.52139	9.12306	0.0139214	0.0695787	nosig	0.229858	1.28734
8611	PLPP1	-1.42268	4.00065	9.10568	0.0139238	0.0695787	nosig	2.89116	1.72972
286178	LOC286178	-8.57543	-0.717529	12.8268	0.0139423	0.0696363	nosig	1.07524	0
6696	SPP1	-5.46939	4.40727	9.11728	0.0139434	0.0696363	nosig	3.80981	0.55439
1470	CST2	6.77052	1.4206	10.3181	0.01395	0.0696491	nosig	0.0672518	2.17951
51118	UTP11	0.54947	6.96696	9.07481	0.0139749	0.0697534	nosig	5.49965	6.03957
26258	BLOC1S6	-0.664822	6.71045	9.08009	0.0139909	0.0697887	nosig	4.82339	4.17863
57732	ZFYVE28	5.18579	0.76185	9.60756	0.0139943	0.0697887	nosig	0.0219289	0.638869
10154	PLXNC1	2.839	2.68992	9.10328	0.0139968	0.0697887	nosig	0.311487	1.44225
5593	PRKG2	-8.05039	-0.651005	9.60646	0.0139982	0.0697887	nosig	0.332538	0
23731	TMEM245	-0.917864	7.0475	9.1015	0.0140037	0.0697959	nosig	4.28477	3.42076
51268	PIPOX	-3.54159	2.93099	9.09602	0.0140246	0.0698803	nosig	0.92161	0.103527
55212	BBS7	-1.18399	5.4063	9.09055	0.0140456	0.0699648	nosig	3.64314	2.5459
3049	HBQ1	5.94161	0.547946	9.08258	0.0140763	0.0700915	nosig	0.0843619	1.8367
51302	CYP39A1	-1.93657	3.2006	9.07055	0.0140792	0.0700915	nosig	2.63104	1.20274
11052	CPSF6	-0.665965	7.59701	9.07691	0.0140982	0.0701657	nosig	4.81107	4.17626
101928868	LOC101928868	-3.79219	0.402872	9.03968	0.0141107	0.0702079	nosig	1.38238	0.160841
127933	UHMK1	1.20876	6.02159	9.0673	0.0141353	0.0702763	nosig	2.26962	3.28383
22931	RAB18	-0.659134	7.89004	9.06702	0.0141364	0.0702763	nosig	5.59218	4.9473
93081	TEX30	-0.983822	5.33992	9.05991	0.0141424	0.0702763	nosig	4.77659	3.82563
57106	NAT14	1.24822	4.35802	9.047	0.0141443	0.0702763	nosig	3.81499	4.95451
56662	VTRNA1-3	3.80403	1.82976	9.06485	0.0141448	0.0702763	nosig	3.13198	6.53886
9706	ULK2	-1.02884	4.60708	9.02976	0.0141493	0.0702784	nosig	2.41466	1.64571
11063	SOX30	-9.08874	0.772822	9.5604	0.0141602	0.0703122	nosig	0.70154	0
26098	EDRF1	-0.891893	5.41485	9.03239	0.0141643	0.0703126	nosig	3.3856	2.60705
51512	GTSE1	-3.41766	4.48717	9.05641	0.0141775	0.0703401	nosig	2.38889	0.434921
9388	LIPG	-7.73426	2.13081	9.55523	0.0141786	0.0703401	nosig	0.321728	0
8312	AXIN1	2.2276	2.94182	9.05524	0.0141821	0.0703401	nosig	0.838002	2.18799
4217	MAP3K5	3.63268	5.50056	9.05351	0.0141888	0.0703533	nosig	1.16036	4.08827
7840	ALMS1	-1.25683	5.09531	9.05156	0.0141964	0.0703705	nosig	2.3794	1.46906
3383	ICAM1	-7.14965	2.82071	9.54762	0.0142056	0.0703827	nosig	0.383011	0
5763	PTMS	0.840988	5.5109	9.01502	0.014207	0.0703827	nosig	4.88946	5.72539
79465	ULBP3	-7.96066	0.78635	9.53287	0.0142582	0.0705386	nosig	1.44859	0
201798	TIGD4	-3.4215	1.48577	9.02744	0.0142587	0.0705386	nosig	1.55499	0.246238
10626	TRIM16	1.19106	5.81755	9.035	0.014261	0.0705386	nosig	3.13488	4.21789
65992	DDRGK1	1.06083	5.63307	9.03476	0.014262	0.0705386	nosig	4.59618	5.62646
56916	SMARCAD1	-0.631772	6.91997	9.00746	0.014262	0.0705386	nosig	4.52767	3.92991
2923	PDIA3	-0.668813	9.74031	9.03405	0.0142648	0.0705386	nosig	7.86639	7.20466
7273	TTN	-1.10782	5.11285	9.03346	0.0142671	0.0705386	nosig	0.542677	0.275768
389840	MAP3K15	3.50135	4.3548	9.03061	0.0142782	0.0705561	nosig	0.525464	2.61233
91304	TMEM259	-2.3082	5.36827	9.03047	0.0142788	0.0705561	nosig	4.62263	2.52976
3908	LAMA2	3.19578	2.51309	9.02749	0.0142905	0.0705699	nosig	0.183316	1.11159
25791	NGEF	1.30532	3.72761	8.99375	0.0142907	0.0705699	nosig	1.77753	2.8043
340152	ZC3H12D	-8.27326	-0.255411	10.2087	0.0142938	0.0705699	nosig	0.492127	0
55112	DYNC2I1	1.04402	6.48006	9.01792	0.0143281	0.0707188	nosig	4.5699	5.56275
10013	HDAC6	-0.799028	6.00073	8.99837	0.0143429	0.0707545	nosig	4.50055	3.73586
220115	TPTE2P3	-5.95631	-0.970364	9.46386	0.0143435	0.0707545	nosig	0.215577	0
79944	L2HGDH	-2.06627	3.83359	9.01	0.0143593	0.0708035	nosig	1.22454	0.391411
1370	CPN2	5.11541	1.9223	10.1863	0.0143656	0.0708035	nosig	0.104599	1.88278
57528	KCTD16	-9.40812	0.580393	9.50292	0.0143657	0.0708035	nosig	0.376757	0
819	CAMLG	0.847485	6.18679	9.00318	0.0143863	0.0708843	nosig	4.53658	5.37521
221294	NT5DC1	-1.18541	5.6534	8.99838	0.0144052	0.0709576	nosig	3.57649	2.50575
6615	SNAI1	-1.24835	3.88328	8.95828	0.0144316	0.0710619	nosig	4.60022	3.415
9486	CHST10	-1.57365	5.11055	8.98967	0.0144398	0.0710619	nosig	3.80117	2.25689
6720	SREBF1	1.52092	4.24227	8.98887	0.014443	0.0710619	nosig	1.10734	2.12265
5270	SERPINE2	0.794028	6.07094	8.97547	0.0144454	0.0710619	nosig	3.47363	4.22572
663	BNIP2	-1.07892	6.75367	8.98787	0.014447	0.0710619	nosig	4.18033	3.07869
94032	CAMK2N2	7.49152	-0.49026	9.47475	0.0144556	0.0710838	nosig	0	0.843604
647190	RPS16P5	-7.58494	-0.525629	10.1483	0.0144885	0.0712253	nosig	0.457895	0
5100	PCDH8	-7.53248	-1.02925	10.1141	0.0145314	0.0714159	nosig	0.403643	0
23253	ANKRD12	0.808566	7.66511	8.96525	0.0145373	0.0714245	nosig	3.73519	4.46937
29842	TFCP2L1	-8.45829	0.587294	9.45449	0.0145418	0.0714266	nosig	0.335782	0
100506658	OCLN	-4.52285	2.71383	8.95987	0.0145588	0.0714898	nosig	0.344118	0.0172907
23252	OTUD3	1.3608	4.91968	8.95716	0.0145697	0.0715229	nosig	1.9391	3.04329
29954	POMT2	0.974961	5.13906	8.9293	0.0145889	0.0715969	nosig	1.75531	2.5173
25796	PGLS	0.976314	5.49371	8.94806	0.0146064	0.071662	nosig	4.47087	5.36932
10809	STARD10	1.5715	4.8792	8.94583	0.0146153	0.0716858	nosig	3.25598	4.79229
896	CCND3	0.883962	6.14375	8.9435	0.0146247	0.0717115	nosig	3.80696	4.63293
196446	MYRFL	-7.25651	-0.023648	10.1044	0.0146318	0.0717258	nosig	0.270444	0
100462977	MTRNR2L1	1.12324	5.14288	8.94056	0.0146366	0.071729	nosig	4.37158	5.5049
79586	CHPF	0.898948	6.43472	8.93806	0.0146467	0.0717582	nosig	4.08647	4.91926
26528	DAZAP1	1.62133	4.82859	8.93272	0.0146683	0.0718437	nosig	1.77065	2.92981
23062	GGA2	-0.773999	7.04965	8.92845	0.0146856	0.0719079	nosig	4.24683	3.55288
83595	SOX7	-5.59558	0.77201	8.92616	0.0146949	0.071933	nosig	0.8255	0.0193844
22909	FAN1	-1.18212	5.80957	8.92479	0.0147005	0.0719399	nosig	3.25127	2.17529
101928248	LINC01229	-7.2011	-0.87518	10.0478	0.0147196	0.0720132	nosig	0.838443	0
55379	LRRC59	-0.897048	5.64972	8.91108	0.0147337	0.0720485	nosig	4.0898	3.27346
100507533	SOX21-AS1	-8.4324	-0.823919	11.056	0.0147352	0.0720485	nosig	0.82785	0
10	NAT2	-8.18424	0.325707	9.3991	0.0147465	0.0720832	nosig	1.24103	0
23307	FKBP15	-0.999528	4.93158	8.88051	0.0147548	0.0720913	nosig	3.13981	2.28327
81034	SLC25A32	-1.34515	5.04611	8.9107	0.0147579	0.0720913	nosig	2.82921	1.83312
9929	JOSD1	1.28613	4.27043	8.89426	0.0147607	0.0720913	nosig	2.15711	3.18317
6844	VAMP2	0.939494	6.14518	8.90727	0.0147719	0.0721063	nosig	4.9171	5.84074
8243	SMC1A	-0.599427	7.12518	8.87613	0.0147721	0.0721063	nosig	3.93396	3.38491
6616	SNAP25	0.997454	4.89975	8.86753	0.0147999	0.0722074	nosig	3.2183	4.14815
5204	PFDN5	0.505278	7.76897	8.86624	0.0148052	0.0722074	nosig	8.3469	8.8478
9398	CD101	5.17037	-0.0464133	9.33914	0.0148053	0.0722074	nosig	0.0162179	0.540369
157285	PRAG1	-5.15781	0.618345	8.89624	0.0148171	0.0722441	nosig	0.267194	0.00686881
64425	POLR1E	1.10591	4.84148	8.88407	0.0148223	0.0722492	nosig	3.32309	4.3426
646892	SH2D7	-6.57749	-0.599968	9.9786	0.0148426	0.0723279	nosig	0.220676	0
8479	HIRIP3	1.03464	4.45635	8.85442	0.0148541	0.0723632	nosig	2.45726	3.34734
103091866	LINC01145	-5.99393	-1.31769	9.32308	0.0148661	0.0724016	nosig	0.370123	0
9479	MAPK8IP1	1.5757	3.90291	8.87762	0.0148937	0.0725153	nosig	1.91495	3.12133
50617	ATP6V0A4	5.46358	3.79857	8.86511	0.0149454	0.0727347	nosig	0.294878	3.50319
84318	CCDC77	-1.15736	5.15668	8.86469	0.0149472	0.0727347	nosig	3.81654	2.748
54874	FNBP1L	-0.742864	6.75847	8.85782	0.0149757	0.0728528	nosig	3.80422	3.13054
84948	TIGD5	2.28968	2.00607	8.82107	0.0149929	0.0729162	nosig	0.989372	2.54497
6505	SLC1A1	-7.52318	2.34217	9.33058	0.0150047	0.0729531	nosig	0.357662	0
6517	SLC2A4	-2.45033	2.18858	8.81444	0.0150207	0.0729995	nosig	0.976384	0.240361
285498	RNF212	3.43418	1.13671	9.2815	0.015025	0.0729995	nosig	0.18243	1.24218
221	ALDH3B1	-6.68138	-1.13238	9.92457	0.015027	0.0729995	nosig	0.303325	0
387521	PEDS1	1.21932	4.98062	8.83948	0.0150521	0.0730865	nosig	3.334	4.34807
10090	UST	1.50969	4.80444	8.83919	0.0150533	0.0730865	nosig	1.97656	3.16938
57125	PLXDC1	-7.61939	-0.394733	9.31487	0.0150647	0.0731213	nosig	0.286398	0
8942	KYNU	3.47206	4.71355	8.82656	0.0151062	0.0732792	nosig	1.9393	5.25418
8550	MAPKAPK5	-0.824579	5.86086	8.81392	0.015109	0.0732792	nosig	3.78218	3.0599
5664	PSEN2	1.4839	4.35721	8.82567	0.01511	0.0732792	nosig	1.84115	3.14574
1615	DARS1	0.490757	8.10367	8.7906	0.0151212	0.0733094	nosig	5.82301	6.30953
125061	AFMID	1.2361	3.95179	8.78817	0.0151315	0.0733094	nosig	1.85635	2.8371
5978	REST	0.619466	8.17062	8.82035	0.0151324	0.0733094	nosig	5.29492	5.91404
10557	RPP38	0.867307	5.14452	8.78776	0.0151332	0.0733094	nosig	3.91643	4.7568
81698	LINC00597	-7.51142	-0.576494	9.94996	0.0151514	0.0733771	nosig	0.876493	0
2983	GUCY1B1	-5.09006	3.53243	8.81256	0.0151652	0.0734232	nosig	3.40568	0.317535
5549	PRELP	2.19086	3.08417	8.80749	0.0151866	0.0735064	nosig	0.984358	2.43518
161753	ODF3L1	-6.55127	-1.22682	9.8746	0.0152001	0.0735508	nosig	0.587184	0
27068	PPA2	1.03541	7.07629	8.80188	0.0152104	0.0735597	nosig	4.95091	6.04268
92521	SPECC1	1.14037	6.07912	8.80186	0.0152104	0.0735597	nosig	2.98625	4.12024
101928445	RUFY1-AS1	-7.55896	-0.67661	9.27422	0.0152214	0.0735921	nosig	0.715109	0
54585	LZTFL1	-1.03611	4.95536	8.78118	0.0152328	0.0736246	nosig	3.21433	2.29375
399671	HEATR4	-6.21574	-0.0873354	9.24955	0.0152366	0.0736246	nosig	0.17778	0
7053	TGM3	-6.61152	-1.09703	9.86001	0.0152511	0.0736607	nosig	0.320601	0
6863	TAC1	-6.83501	0.947657	9.26566	0.0152546	0.0736607	nosig	0.727699	0
55612	FERMT1	1.85168	3.06718	8.76081	0.015258	0.0736607	nosig	0.87425	2.03152
168667	BMPER	-2.94548	5.98446	8.7899	0.0152612	0.0736607	nosig	5.66001	2.73996
727800	RNF208	3.74571	0.87211	8.76626	0.0152774	0.0737182	nosig	0.45338	2.56344
116115	ZNF526	-1.67552	3.05099	8.74976	0.0152952	0.0737837	nosig	2.12271	1.03771
6700	SPRR2A	8.18632	-0.808566	10.8136	0.0153146	0.0738382	nosig	0	1.92503
100505549	LOC100505549	2.64458	1.95218	8.74462	0.0153173	0.0738382	nosig	0.512639	1.87007
10605	PAIP1	-0.724405	7.47181	8.77626	0.0153193	0.0738382	nosig	6.03075	5.32392
203427	SLC25A43	-6.72746	0.958433	9.24494	0.0153355	0.0738817	nosig	0.348062	0
100996643	LOC100996643	-7.45788	-1.27935	10.7585	0.0153369	0.0738817	nosig	0.396343	0
5137	PDE1C	1.72653	4.05971	9.24107	0.0153507	0.0739272	nosig	1.07218	2.23956
23428	SLC7A8	-1.53503	7.07341	8.76614	0.0153627	0.0739594	nosig	3.78134	2.58541
57461	ISY1	0.891895	4.75841	8.73334	0.0153659	0.0739594	nosig	2.79215	3.58618
51649	MRPS23	0.886722	6.36239	8.76278	0.0153771	0.0739907	nosig	4.75228	5.57454
140461	ASB8	1.07319	5.58273	8.76187	0.015381	0.0739907	nosig	3.57351	4.6408
220963	SLC16A9	-1.50156	6.2155	8.75505	0.0154103	0.0741112	nosig	4.12022	2.64871
84466	MEGF10	-2.22024	4.08387	8.75371	0.0154161	0.0741182	nosig	2.5497	0.959999
286144	TRIQK	-0.793003	5.82129	8.71471	0.0154886	0.0744464	nosig	4.03515	3.30126
6674	SPAG1	-6.96059	-0.294775	9.20088	0.0155092	0.0745245	nosig	0.245272	0
8328	GFI1B	6.14453	0.170906	9.19737	0.0155231	0.0745504	nosig	0.0150944	0.843177
55039	TRMT12	-1.78953	3.42277	8.72313	0.0155232	0.0745504	nosig	2.4208	1.1254
3671	ISLR	2.99335	5.88032	8.72623	0.015535	0.074586	nosig	3.06435	5.88791
10110	SGK2	-7.71245	-0.564803	9.19134	0.0155471	0.0746114	nosig	0.658371	0
57730	ANKRD36B	-1.12854	5.49638	8.72153	0.0155554	0.0746114	nosig	3.17525	2.29011
4796	TONSL	-2.18874	3.39388	8.72127	0.0155565	0.0746114	nosig	1.90406	0.643301
4636	MYL5	2.96772	2.29223	9.18725	0.0155634	0.0746114	nosig	1.00284	3.06129
23511	NUP188	-0.783507	6.20503	8.7133	0.0155686	0.0746114	nosig	3.53516	2.84671
10795	ZNF268	-0.848538	6.29889	8.71819	0.01557	0.0746114	nosig	4.33337	3.542
348093	RBPMS2	-1.60536	4.83623	8.71806	0.0155705	0.0746114	nosig	3.68922	2.22774
3797	KIF3C	1.23459	4.76114	8.71163	0.0155986	0.0747251	nosig	2.28651	3.2969
100505854	APTR	1.07719	4.51084	8.67737	0.0156098	0.0747505	nosig	3.40694	4.41111
4610	MYCL	-7.32415	3.08184	9.81848	0.0156125	0.0747505	nosig	0.272078	0
283459	GATC	-0.706179	6.19583	8.67043	0.0156453	0.0748866	nosig	4.2612	3.60369
10217	CTDSPL	-1.18586	4.16505	8.66655	0.0156575	0.0749243	nosig	2.25149	1.41766
8875	VNN2	4.15654	3.3217	9.80145	0.0156736	0.0749803	nosig	0.232802	2.01361
85019	TMEM241	-1.4085	4.09512	8.68677	0.0156848	0.0750061	nosig	2.47132	1.38216
23483	TGDS	-0.971288	5.49514	8.68983	0.0156942	0.0750061	nosig	4.50141	3.54202
23450	SF3B3	-0.820284	7.84386	8.68979	0.0156943	0.0750061	nosig	4.38257	3.67443
64763	ZNF574	-1.89903	4.8187	8.68934	0.0156963	0.0750061	nosig	3.44998	1.722
150384	GTSE1-DT	-6.16871	-0.639442	9.73303	0.0157046	0.0750147	nosig	0.401548	0
146556	C16orf89	-7.10392	0.567301	9.15069	0.0157101	0.0750147	nosig	0.51326	0
399665	FAM102A	1.21717	4.60114	8.68503	0.0157117	0.0750147	nosig	1.98373	2.99112
4645	MYO5B	-2.16418	3.67423	8.68399	0.0157199	0.0750147	nosig	2.22808	0.823673
7323	UBE2D3	-0.604665	9.09641	8.68353	0.0157219	0.0750147	nosig	6.37925	5.80871
57226	LYRM2	0.589112	6.579	8.65148	0.0157242	0.0750147	nosig	4.25254	4.81773
51360	MBTPS2	-0.914343	5.51033	8.67118	0.0157367	0.0750539	nosig	3.01705	2.25944
9734	HDAC9	-3.42884	3.69165	8.67676	0.0157518	0.0751051	nosig	2.11204	0.360371
55717	WDR11	-0.712618	5.94258	8.6438	0.0157583	0.0751153	nosig	4.14157	3.48207
3895	KTN1	0.807994	8.64777	8.67058	0.0157792	0.0751939	nosig	5.95549	6.74968
2888	GRB14	-3.82749	3.39443	8.66414	0.0158077	0.0753092	nosig	2.03855	0.271749
11214	AKAP13	0.640788	7.35486	8.66119	0.0158181	0.0753242	nosig	3.53436	4.14471
3607	FOXK2	1.25563	5.50059	8.66147	0.0158196	0.0753242	nosig	2.87541	4.05432
51026	GOLT1B	-0.911389	6.16594	8.65904	0.0158304	0.0753277	nosig	4.42178	3.54096
54801	HAUS6	-0.775513	5.93228	8.63859	0.0158348	0.0753277	nosig	2.98792	2.33616
57132	CHMP1B	-0.845105	6.83344	8.65758	0.0158369	0.0753277	nosig	5.49152	4.65487
9420	CYP7B1	-5.87966	1.63885	8.65727	0.0158383	0.0753277	nosig	1.77652	0.051871
85458	DIXDC1	0.808276	6.54151	8.6564	0.0158422	0.0753277	nosig	3.59382	4.32092
25759	SHC2	1.90532	3.93697	8.65518	0.0158476	0.07533	nosig	2.28468	3.9578
90861	JPT2	-1.052	6.7801	8.65414	0.0158523	0.07533	nosig	4.61025	3.70949
284352	PPP1R37	2.73522	1.88385	8.62799	0.0158557	0.07533	nosig	0.593633	2.08228
5687	PSMA6	0.604096	8.28095	8.64143	0.015909	0.0755623	nosig	7.24846	7.85965
84342	COG8	-1.23576	5.26752	8.63588	0.0159339	0.0756596	nosig	3.44614	2.42723
161291	TMEM30B	-4.46552	2.94211	8.62911	0.0159643	0.0757831	nosig	0.329834	0.0157939
10484	SEC23A	-1.08799	7.43568	8.62268	0.0159932	0.0758843	nosig	5.44939	4.40321
5165	PDK3	1.06263	8.27683	8.62184	0.015997	0.0758843	nosig	3.32593	4.26954
89792	GAL3ST3	-5.48592	0.695136	9.65744	0.0159988	0.0758843	nosig	0.127444	0
4193	MDM2	-0.727174	7.03018	8.61992	0.0160056	0.0758959	nosig	3.7457	3.08755
79572	ATP13A3	0.666171	6.36928	8.58663	0.0160154	0.0759213	nosig	3.18398	3.78823
115825	WDFY2	0.96665	5.93567	8.61488	0.0160284	0.0759622	nosig	1.87562	2.61467
6431	SRSF6	-1.03569	9.64413	8.61284	0.0160376	0.0759848	nosig	8.00369	6.87314
29123	ANKRD11	1.15921	7.54377	8.61079	0.0160469	0.076008	nosig	3.94275	5.04415
283731	LOC283731	-7.51262	-1.0128	9.69129	0.0160617	0.0760573	nosig	0.560775	0
91687	CENPL	-1.9736	3.31532	8.60613	0.016068	0.0760662	nosig	2.45801	1.06211
112752	IFT43	0.729348	5.97069	8.57083	0.0160873	0.0761223	nosig	5.06619	5.77856
3201	HOXA4	2.69885	3.0025	9.05815	0.0160891	0.0761223	nosig	1.3923	3.31174
414300	LOC414300	-7.77883	0.541518	9.05639	0.0160965	0.0761223	nosig	1.25112	0
79035	NABP2	1.67704	3.21206	8.56778	0.0161012	0.0761223	nosig	1.79892	3.19199
3032	HADHB	0.770561	7.76598	8.59866	0.0161019	0.0761223	nosig	5.12987	5.85258
54867	TMEM214	-0.792772	5.17204	8.56269	0.0161245	0.0762085	nosig	3.96542	3.23804
283219	KCTD21	1.27011	4.16583	8.56991	0.0161328	0.076209	nosig	1.60201	2.58089
26009	ZZZ3	-0.948869	6.39789	8.59171	0.0161334	0.076209	nosig	3.70567	2.83493
6894	TARBP1	-1.06252	5.00732	8.58563	0.0161467	0.0762507	nosig	2.64071	1.79218
57165	GJC2	6.54397	1.50404	8.5777	0.0161974	0.0764693	nosig	0.0701113	2.45634
55617	TASP1	-1.05666	4.74958	8.55436	0.0162019	0.0764695	nosig	3.21306	2.31441
55073	LRRC37A4P	-2.24454	2.30953	8.54253	0.0162171	0.0765205	nosig	0.958245	0.261516
83452	RAB33B	-0.696525	5.75414	8.54086	0.0162248	0.076536	nosig	3.7306	3.09664
404217	CTXN1	2.19392	2.14654	8.53803	0.0162379	0.0765708	nosig	1.53897	3.20712
729013	ZBED5-AS1	1.49253	4.2643	8.56817	0.0162411	0.0765708	nosig	3.74017	5.15902
114915	EPB41L4A-AS1	1.18155	4.59182	8.55701	0.016255	0.0766155	nosig	3.87441	4.97745
90649	ZNF486	-3.86476	3.08977	8.56365	0.0162618	0.0766267	nosig	1.96652	0.248723
9762	LZTS3	1.70797	4.06053	8.55681	0.0162933	0.0767541	nosig	1.64124	2.96735
325	APCS	-7.6714	-1.28394	10.4625	0.0163005	0.076767	nosig	1.27748	0
23423	TMED3	0.784301	5.64241	8.52241	0.0163102	0.0767917	nosig	3.37702	4.09208
55201	MAP1S	-1.06944	4.67038	8.52447	0.016319	0.0768125	nosig	3.0397	2.13568
7637	ZNF84	-0.913335	6.73328	8.54757	0.016336	0.0768712	nosig	4.08215	3.21718
284098	PIGW	-1.44517	4.56814	8.54433	0.016351	0.0769208	nosig	2.28287	1.26771
9312	KCNB2	2.97588	2.23612	8.99288	0.0163634	0.0769403	nosig	0.60039	2.46271
105372269	LOC105372269	-8.27262	-0.88833	9.61451	0.016364	0.0769403	nosig	0.845021	0
121506	ERP27	3.69602	2.37731	8.99045	0.0163737	0.0769583	nosig	0.567008	2.794
254439	C11orf86	9.6881	0.455228	10.5188	0.0163768	0.0769583	nosig	0	2.54327
64207	IRF2BPL	1.98363	4.10088	8.53653	0.0163871	0.0769595	nosig	1.53383	2.85854
4660	PPP1R12B	-1.93608	4.15577	8.53605	0.0163893	0.0769595	nosig	1.54687	0.55399
407975	MIR17HG	-2.00405	4.36796	8.53582	0.0163904	0.0769595	nosig	2.6603	1.2247
343637	RSPO4	-4.96037	0.187727	8.53158	0.0164101	0.0770199	nosig	1.14742	0.0532203
56967	C14orf132	1.14329	6.02909	8.53113	0.0164122	0.0770199	nosig	3.36393	4.42572
9900	SV2A	-1.95094	4.23276	8.52936	0.0164204	0.0770377	nosig	2.09808	0.937806
55785	FGD6	-1.84186	4.86964	8.52482	0.0164415	0.0771087	nosig	2.24176	0.966098
55672	NBPF1	-1.1319	4.37075	8.49313	0.0164468	0.0771087	nosig	2.55591	1.70659
100506012	PPP5D1P	2.52907	2.45402	8.52313	0.016449	0.0771087	nosig	0.891615	2.54414
55884	WSB2	1.07536	4.05526	8.49085	0.0164575	0.0771279	nosig	2.05505	2.93207
1033	CDKN3	-2.58101	5.49983	8.51504	0.0164872	0.0772345	nosig	4.3319	1.63199
7049	TGFBR3	0.920549	7.15905	8.51461	0.0164892	0.0772345	nosig	3.3767	4.24927
9576	SPAG6	-3.11331	1.7381	8.50237	0.0164992	0.0772474	nosig	0.928007	0.136515
79071	ELOVL6	-1.36673	5.51763	8.51211	0.0165009	0.0772474	nosig	3.47316	2.37753
55768	NGLY1	-1.21284	5.88585	8.51045	0.0165087	0.0772629	nosig	4.15268	2.94431
644019	CBWD6	-2.57648	2.25494	8.4924	0.016525	0.0772712	nosig	2.05564	0.582386
867	CBL	-0.851744	5.04188	8.47619	0.0165265	0.0772712	nosig	1.81301	1.25995
6206	RPS12	0.790744	8.168	8.50621	0.0165286	0.0772712	nosig	8.9249	9.67903
29127	RACGAP1	-3.3713	5.33808	8.50531	0.0165328	0.0772712	nosig	3.52484	0.828327
6774	STAT3	1.04786	6.88989	8.5053	0.0165328	0.0772712	nosig	3.32536	4.29231
84307	ZNF397	-1.66061	4.20265	8.50379	0.0165399	0.0772832	nosig	2.6	1.28845
79190	IRX6	-8.13357	-1.03403	10.4642	0.0165567	0.077301	nosig	0.73705	0
55689	YEATS2	-0.690406	5.85695	8.46886	0.0165612	0.077301	nosig	3.14561	2.5511
84904	ARHGEF39	-1.60165	3.83912	8.49827	0.0165659	0.077301	nosig	2.1654	1.05587
197320	ZNF778	-3.01093	2.34204	8.4982	0.0165662	0.077301	nosig	1.01282	0.16853
56100	PCDHGB6	-3.66582	4.2298	8.49732	0.0165703	0.077301	nosig	2.86424	0.597069
28973	MRPS18B	0.669027	6.61285	8.48113	0.0165706	0.077301	nosig	5.11467	5.76053
3281	HSBP1	0.623393	9.43764	8.49455	0.0165834	0.0773064	nosig	8.0029	8.63887
8228	PNPLA4	-1.14194	4.9536	8.49316	0.0165899	0.0773064	nosig	3.24046	2.21195
5635	PRPSAP1	-0.952805	6.18547	8.49307	0.0165903	0.0773064	nosig	5.25119	4.27527
256076	COL6A5	8.79793	-0.385251	11.8779	0.016594	0.0773064	nosig	0	0.372249
64399	HHIP	2.63837	2.63134	8.93901	0.0165941	0.0773064	nosig	0.628155	2.07982
1183	CLCN4	1.08409	5.20899	8.48493	0.0166288	0.0774468	nosig	2.11634	3.00363
9811	CTIF	1.94797	4.30844	8.4824	0.0166407	0.0774816	nosig	1.37376	2.56308
60558	GUF1	-1.49132	5.57788	8.47367	0.016682	0.0776501	nosig	3.31208	2.06921
57655	GRAMD1A	-1.02872	4.72557	8.44253	0.0166914	0.0776501	nosig	3.04126	2.18316
553115	PEF1	0.702712	6.03623	8.44117	0.0166928	0.0776501	nosig	4.25302	4.93726
8996	NOL3	2.54335	2.17097	8.44979	0.0166949	0.0776501	nosig	0.571786	1.90077
81488	POLR2M	-3.65527	0.354117	8.43957	0.0167004	0.0776551	nosig	0.47388	0.0422113
51194	IPO11	-4.04257	4.53716	8.46802	0.0167089	0.0776734	nosig	1.94024	0.243602
79090	TRAPPC6A	0.792256	5.4028	8.4362	0.0167166	0.0776881	nosig	4.93566	5.69311
406962	MIR186	-7.2056	-0.627076	8.90612	0.016737	0.0777622	nosig	3.69419	0
57498	KIDINS220	0.577052	7.38927	8.43509	0.0167621	0.0778578	nosig	4.52304	5.08392
3382	ICA1	-1.70525	4.56872	8.45459	0.0167728	0.0778868	nosig	1.16665	0.471161
26751	SH3YL1	0.862356	5.29685	8.42021	0.0167933	0.0779461	nosig	2.19095	2.90565
55830	GLT8D1	0.756759	7.05462	8.44947	0.0167973	0.0779461	nosig	5.39985	6.14895
2348	FOLR1	-6.55444	0.372542	9.50183	0.0167991	0.0779461	nosig	0.588146	0
79693	YRDC	2.20307	3.62483	8.44728	0.0168078	0.0779641	nosig	2.179	4.05024
6745	SSR1	-0.5301	8.34147	8.42176	0.0168135	0.0779641	nosig	5.2048	4.68295
7762	ZNF215	-2.54225	3.06712	8.44545	0.0168166	0.0779641	nosig	0.824465	0.171829
29969	MDFIC	-1.81488	4.28698	8.43933	0.0168459	0.0780792	nosig	3.1377	1.62495
9631	NUP155	-0.950609	5.83764	8.43821	0.0168513	0.0780833	nosig	2.8513	2.09291
414245	DNAJC9-AS1	-3.41957	0.795859	8.40683	0.0168578	0.0780923	nosig	0.99323	0.126632
101928656	LINC01099	-9.08049	-0.197348	10.3712	0.0168697	0.0781266	nosig	1.46374	0
5172	SLC26A4	-6.46055	-1.30034	8.83262	0.0168831	0.0781674	nosig	0.1394	0
116447	TOP1MT	-2.07818	4.16212	8.42947	0.0168934	0.07818	nosig	2.49587	0.970867
654429	LRTM2	9.07376	0.551231	9.47755	0.0168948	0.07818	nosig	0	0.901208
8208	CHAF1B	-1.9942	4.04664	8.42751	0.0169028	0.0781936	nosig	2.02096	0.857352
25775	YWHAH-AS1	-3.55428	0.817291	8.3989	0.0169069	0.0781936	nosig	1.32834	0.170564
2067	ERCC1	0.664566	5.93043	8.39146	0.0169323	0.0782904	nosig	3.72833	4.35458
84527	ZNF559	-1.29021	4.97189	8.41671	0.016955	0.0783741	nosig	3.52376	2.37435
6643	SNX2	-0.699856	8.06173	8.41428	0.0169668	0.0784076	nosig	5.17077	4.47299
2668	GDNF	-6.10182	3.38259	8.85142	0.0169781	0.0784391	nosig	0.512584	0.00902031
145264	SERPINA12	4.19326	2.57862	9.45199	0.0169963	0.0784852	nosig	0.129448	1.43807
7507	XPA	1.43512	5.87117	8.408	0.0169972	0.0784852	nosig	4.51789	5.91072
513	ATP5F1D	1.44387	6.08376	8.40427	0.0170153	0.078548	nosig	5.42361	6.84319
5130	PCYT1A	-2.16772	3.09172	8.40235	0.0170246	0.0785699	nosig	2.82279	1.13901
5298	PI4KB	0.72635	6.97804	8.40008	0.0170357	0.0785804	nosig	4.19422	4.89191
10873	ME3	2.86108	2.77169	8.40001	0.017036	0.0785804	nosig	0.268798	1.32023
51571	CYRIB	-1.30544	7.03421	8.39195	0.0170753	0.0787408	nosig	3.83837	2.64927
158158	RASEF	-7.8497	1.1939	8.82673	0.0170883	0.0787796	nosig	0.280842	0
55582	KIF27	-1.36305	4.38116	8.3874	0.0170975	0.0788012	nosig	3.07581	1.9633
102724094	MUC12-AS1	-6.08452	-0.539679	8.78514	0.0171149	0.0788584	nosig	0.997663	0
4134	MAP4	0.64733	7.44889	8.38299	0.0171191	0.0788584	nosig	3.48194	4.09331
105374156	NA	4.28389	0.535395	9.3633	0.0171271	0.0788628	nosig	0.435769	3.07158
8874	ARHGEF7	-0.966631	5.62579	8.38093	0.0171292	0.0788628	nosig	2.73197	1.96312
158326	FREM1	-1.9943	4.12157	8.37621	0.0171524	0.0789317	nosig	1.16858	0.385851
735301	SNHG9	1.48101	3.27456	8.34635	0.0171533	0.0789317	nosig	4.92385	6.3769
7852	CXCR4	3.13202	4.20735	8.37306	0.0171678	0.0789775	nosig	1.73492	4.32716
138429	PIP5KL1	-2.60629	1.7292	8.34197	0.017175	0.0789893	nosig	1.5954	0.411273
80746	TSEN2	-0.891448	5.15373	8.33978	0.0171858	0.0790181	nosig	3.20217	2.43751
23258	DENND5A	0.754808	5.62729	8.33861	0.0171916	0.0790237	nosig	3.52954	4.24873
126003	TRAPPC5	0.71948	5.44773	8.33597	0.0172047	0.0790627	nosig	5.18637	5.89038
6275	S100A4	2.35107	3.28924	8.36095	0.0172274	0.0791463	nosig	3.1277	5.2238
150776	SMPD4BP	-1.312	3.76665	8.329	0.0172393	0.0791619	nosig	2.64505	1.66953
7781	SLC30A3	-8.25044	-0.241947	8.79308	0.01724	0.0791619	nosig	0.55281	0
55149	MTPAP	-0.728898	6.5334	8.35612	0.0172513	0.0791928	nosig	3.69516	3.03765
55714	TENM3	-1.4287	5.0209	8.34136	0.0173245	0.0795074	nosig	2.68644	1.61922
11016	ATF7	1.17654	5.17345	8.33896	0.0173364	0.0795411	nosig	2.14768	3.11472
81628	TSC22D4	1.64715	3.9011	8.33769	0.0173427	0.0795489	nosig	2.67687	4.11014
3772	KCNJ15	-7.85645	-1.19596	10.211	0.0173489	0.079556	nosig	0.300328	0
730130	TMEM229A	2.6619	2.83725	8.76676	0.0173599	0.0795693	nosig	0.102896	0.547747
8972	MGAM	-5.2736	0.23464	8.76572	0.0173646	0.0795693	nosig	0.533636	0.0159747
7675	ZNF121	-2.92605	2.42442	8.33296	0.0173663	0.0795693	nosig	1.01673	0.177919
23582	CCNDBP1	1.16362	6.3862	8.33212	0.0173705	0.0795693	nosig	3.50446	4.72509
57697	FANCM	-1.2771	4.92999	8.33124	0.0173748	0.0795693	nosig	3.08329	2.06474
112703	FAM71E1	2.46411	2.31645	8.31184	0.0174016	0.0796708	nosig	1.16812	3.05261
6926	TBX3	0.896762	7.1921	8.7513	0.0174307	0.0797829	nosig	5.03438	5.90488
51073	MRPL4	0.646816	5.73314	8.27339	0.0175183	0.0801627	nosig	3.89926	4.51067
9070	ASH2L	-1.04921	6.29544	8.29826	0.0175403	0.0802319	nosig	4.68244	3.6975
3646	EIF3E	-0.503469	8.63995	8.26858	0.0175427	0.0802319	nosig	7.9588	7.4616
7138	TNNT1	2.44389	4.43076	8.29366	0.0175635	0.0802857	nosig	1.31323	3.197
79009	DDX50	0.539519	6.68931	8.26388	0.0175666	0.0802857	nosig	4.00529	4.51642
2103	ESRRB	-6.81642	-1.35396	9.25626	0.0175694	0.0802857	nosig	0.181601	0
100289678	ZNF783	1.13907	4.7168	8.28958	0.0175731	0.0802857	nosig	2.18919	3.08364
9666	DZIP3	-0.699529	6.75772	8.29069	0.0175785	0.0802892	nosig	4.67344	4.02433
5118	PCOLCE	-1.39482	6.60872	8.28511	0.0176068	0.0803969	nosig	6.99153	5.62481
5395	PMS2	-0.940737	4.77389	8.2546	0.0176139	0.080408	nosig	2.65085	1.9093
102723883	LOC102723883	-6.64499	-0.606048	9.26586	0.0176493	0.0805484	nosig	1.1051	0
166979	CDC20B	-8.53635	-0.762213	11.4999	0.0176644	0.0805964	nosig	0.770166	0
55010	PARPBP	-1.37897	5.07315	8.27229	0.0176719	0.0806089	nosig	3.43927	2.33969
9778	KIAA0232	0.956898	6.35853	8.268	0.0176938	0.0806875	nosig	3.26144	4.14751
6461	SHB	-4.54672	0.0393312	8.23898	0.0177047	0.080716	nosig	0.269835	0.0106179
51582	AZIN1	-0.643003	7.73981	8.26001	0.0177346	0.0808292	nosig	5.13434	4.53352
101927167	GATA2-AS1	-7.56295	-1.20976	10.0808	0.0177389	0.0808292	nosig	0.640639	0
9021	SOCS3	-3.20829	4.23604	8.25358	0.0177675	0.0808712	nosig	1.98387	0.365846
84451	MAP3K21	-7.88138	2.42307	9.26368	0.0177687	0.0808712	nosig	0.324276	0
284697	BTBD8	-4.15719	2.02406	8.25321	0.0177694	0.0808712	nosig	2.57775	0.319316
29922	NME7	-0.754173	5.73997	8.22423	0.0177697	0.0808712	nosig	4.7342	4.00097
2731	GLDC	-6.19465	4.03571	8.67803	0.0177715	0.0808712	nosig	0.176095	0
51530	ZC3HC1	-0.678998	6.19269	8.21823	0.0178006	0.0809822	nosig	4.37406	3.74074
11344	TWF2	1.05471	5.58079	8.24538	0.0178095	0.0810015	nosig	4.26899	5.20483
10203	CALCRL	-2.63752	3.01431	8.24334	0.0178201	0.081028	nosig	1.65257	0.427661
101928386	LOC101928386	-6.87739	-1.57829	9.19418	0.0178327	0.0810643	nosig	0.829243	0
10142	AKAP9	0.984727	8.61613	8.23947	0.01784	0.0810759	nosig	4.51246	5.46637
6196	RPS6KA2	-2.67671	3.51239	8.23054	0.017886	0.0812637	nosig	1.86437	0.456046
399	RHOH	8.22547	1.83886	8.6463	0.0179217	0.0814045	nosig	0	0.59489
8997	KALRN	-1.18001	5.3531	8.22132	0.0179338	0.0814377	nosig	1.63007	0.938038
10671	DCTN6	1.04274	6.07221	8.2095	0.0179952	0.0816953	nosig	5.41033	6.4013
54469	ZFAND6	-0.558951	7.82027	8.18926	0.0180214	0.0817927	nosig	6.60975	6.05993
[truncated: 2,402,900 more chars]
