## Supplementary material for "Reconstitution of human adrenocortical specification and steroidogenesis using induced pluripotent stem cells": Table S2

### Sheet: iPSC up
Table S2. DEGs identified from a multi-group comparison between hiPSCs, aggregates at fl09-14, fl22, and ALI culture, related to Figure 4
logCPM: the average gene expression values of samples (counts per million in log-scale, as calculated by edgeR after normalization).
F: the F-statistic from the quasi-likelihood F-test.
PValue: the nominal p-value derived from F without any multiple testing correction
logFC : log 2 fold change
FDR : PValue after (by default) Benjamini-Hochberg correction.
gene_id	logFC	logCPM	F	PValue	FDR	Symbol
5460	14.1699	6.2323	579.277	4.3944e-14	5.54982e-10	POU5F1
100996301	13.5865	4.98578	555.881	6.07767e-14	5.54982e-10	FOXD3-AS1
101929194	13.0484	4.39507	431.96	4.38296e-13	2.6682e-09	LNCPRESS2
790952	14.6243	7.05456	389.69	9.77422e-13	4.46266e-09	ESRG
55237	12.3525	4.11672	370.352	1.45126e-12	5.30087e-09	VRTN
7013	4.68321	8.32518	299.289	7.52244e-12	2.2897e-08	TERF1
101410541	12.6481	5.38704	235.926	4.62995e-11	1.20795e-07	LINC00678
22929	3.05331	7.04049	154.161	1.11541e-09	1.6417e-06	SEPHS1
54596	13.2227	7.39578	154.403	1.35065e-09	1.76192e-06	L1TD1
100131187	4.37443	5.08273	136.22	2.75607e-09	3.11841e-06	TSTD1
63978	10.8215	2.31903	132.37	3.39344e-09	3.44302e-06	PRDM14
112937	9.91124	0.892652	130.013	3.86486e-09	3.71494e-06	GLB1L3
93010	6.74911	4.31499	121.974	6.12309e-09	5.083e-06	B3GNT7
205860	10.5795	2.39967	120.692	6.60573e-09	5.24524e-06	TRIML2
10344	9.43496	0.414857	118.449	7.55658e-09	5.52023e-06	CCL26
28638	9.70513	1.19302	114.661	9.53249e-09	6.44785e-06	TRBC2
100170220	10.014	2.03675	111.378	1.1724e-08	7.64695e-06	SNAR-E
51574	3.9514	9.02149	110.765	1.21926e-08	7.67841e-06	LARP7
3932	10.4325	2.98543	104.65	1.8228e-08	1.10966e-05	LCK
3898	10.0389	1.84074	102.961	2.04432e-08	1.20437e-05	LAD1
6119	3.27003	5.84296	99.3403	2.62885e-08	1.50033e-05	RPA3
84101	7.06915	5.48019	98.8727	2.7172e-08	1.50377e-05	USP44
132299	3.09847	6.98945	96.4877	3.22314e-08	1.67285e-05	OCIAD2
9603	4.56041	4.45047	96.4547	3.23086e-08	1.67285e-05	NFE2L3
3352	9.13842	0.219437	96.1729	3.29753e-08	1.67285e-05	HTR1D
389383	9.09629	0.184035	94.6308	3.69084e-08	1.82178e-05	CLPSL2
26355	2.8203	7.19809	92.0425	4.47541e-08	2.09575e-05	FAM162A
6515	3.99573	6.73417	90.4481	5.05142e-08	2.30635e-05	SLC2A3
1379	8.82086	-0.0781338	86.7945	6.71362e-08	2.9193e-05	CR1L
11340	2.27895	7.45151	81.0989	1.06829e-07	4.32267e-05	EXOSC8
706	4.77115	2.60948	80.7037	1.10441e-07	4.32267e-05	TSPO
200634	5.83917	3.46616	80.6177	1.11244e-07	4.32267e-05	KRTCAP3
9074	9.31137	5.84478	80.4357	1.29378e-07	4.54389e-05	CLDN6
58495	9.32214	1.52018	78.518	1.33068e-07	4.58533e-05	OVOL2
6627	2.56009	6.78815	77.5846	1.44284e-07	4.87975e-05	SNRPA1
1163	3.65886	6.2041	76.2041	1.62876e-07	5.04318e-05	CKS1B
647166	9.35132	1.78392	76.2008	1.62924e-07	5.04318e-05	C13orf42
84418	2.62148	4.81326	73.2609	2.12222e-07	6.0352e-05	CYSTM1
23138	4.67389	2.12644	73.129	2.14799e-07	6.0352e-05	N4BP3
389362	2.81116	4.6838	71.9424	2.39625e-07	6.53174e-05	PSMG4
27022	9.26212	1.20417	71.2136	2.56464e-07	6.78615e-05	FOXD3
101927746	5.77954	3.98095	70.8859	2.64466e-07	6.80273e-05	EMSLR
11061	8.86419	4.5832	70.1287	3.08209e-07	7.55279e-05	CNMD
10459	3.12478	6.45057	69.2058	3.10167e-07	7.55279e-05	MAD2L2
9071	9.1058	4.72899	69.5173	3.26494e-07	7.84574e-05	CLDN10
642946	3.98358	3.11916	68.2627	3.39675e-07	8.05648e-05	FLVCR1-DT
51303	3.5982	4.10103	67.625	3.61413e-07	8.45994e-05	FKBP11
29081	2.07839	6.69327	67.4484	3.67707e-07	8.45994e-05	METTL5
8612	9.25089	3.9686	66.1628	4.17418e-07	9.41149e-05	PLPP2
29785	7.74128	4.93296	66.5792	4.33259e-07	9.64953e-05	CYP2S1
5216	2.82689	9.9889	64.8597	4.75657e-07	9.98497e-05	PFN1
8153	3.67387	3.97256	64.4743	4.94591e-07	0.000101491	RND2
1164	3.35098	8.42682	63.0744	5.70853e-07	0.000115839	CKS2
56913	2.67773	5.54043	62.7597	5.89765e-07	0.000118361	C1GALT1
9633	4.63141	2.76112	61.5743	6.67598e-07	0.000132066	TESMIN
2041	9.17633	3.72034	61.4034	6.79747e-07	0.000132066	EPHA1
5557	2.81313	5.08799	60.2226	7.70783e-07	0.000146634	PRIM1
23624	8.37204	0.877069	59.8361	8.03502e-07	0.000151282	CBLC
51053	2.33787	6.86622	58.9213	8.87349e-07	0.00016352	GMNN
342892	3.5612	3.80874	58.839	8.9536e-07	0.00016352	ZNF850
54148	2.3957	6.80372	57.5806	1.0286e-06	0.000185322	MRPL39
2172	8.41457	0.8713	56.0561	1.22083e-06	0.000212343	FABP6
3382	4.35286	4.24256	55.3591	1.32193e-06	0.000221627	ICA1
84891	8.84746	3.21281	55.3537	1.32275e-06	0.000221627	ZSCAN10
4072	5.63725	7.01467	55.6693	1.36612e-06	0.00022477	EPCAM
54845	9.07387	4.36374	55.4764	1.39633e-06	0.000224955	ESRP1
7718	3.67672	3.17143	54.8335	1.40441e-06	0.000224955	ZNF165
100506385	7.60278	-1.05316	54.5883	1.44486e-06	0.000224955	LINC01426
54621	2.61562	5.36843	54.5808	1.44612e-06	0.000224955	VSIG10
7050	3.21565	6.4851	54.5109	1.4579e-06	0.000224955	TGIF1
6415	1.97035	7.43651	54.3442	1.48643e-06	0.000224955	SELENOW
94039	2.74405	3.479	54.1459	1.52118e-06	0.000224955	ZNF101
51599	3.7858	4.52346	53.7741	1.58884e-06	0.000232136	LSR
54069	2.15242	6.42864	53.6573	1.61079e-06	0.000233475	MIS18A
7070	9.44002	6.14379	54.1567	1.68042e-06	0.000239762	THY1
11235	1.82219	7.10653	53.0421	1.73218e-06	0.000245232	PDCD10
5683	2.30201	8.83376	52.7078	1.80245e-06	0.000253217	PSMA2
101927721	8.61898	2.23921	51.7334	2.02619e-06	0.000274106	LNCPRESS1
2281	3.76014	4.99625	51.0917	2.19059e-06	0.000284692	FKBP1B
4521	4.07698	4.50442	50.7385	2.28742e-06	0.000294191	NUDT1
93099	7.49471	4.81663	51.1428	2.32047e-06	0.000296354	DMKN
10045	8.10849	1.31751	50.4682	2.3648e-06	0.000299919	SH2D3A
6888	1.84544	6.82964	50.2724	2.42267e-06	0.000305022	TALDO1
2886	7.91549	1.67257	50.1718	2.45303e-06	0.000305022	GRB7
55653	2.93239	3.73953	50.1649	2.45514e-06	0.000305022	BCAS4
100996702	3.93149	3.08471	49.6322	2.62334e-06	0.0003194	LINC01356
79923	7.35306	2.15374	48.9428	2.86059e-06	0.00034598	NANOG
1515	5.74031	5.53198	49.1056	2.9809e-06	0.000353508	CTSV
9573	8.70347	1.43645	48.2884	3.10836e-06	0.000359291	GDF3
100862728	7.49183	-0.691775	47.8	3.30899e-06	0.00037335	UPK1A-AS1
353	2.64006	6.90092	47.7457	3.3322e-06	0.00037335	APRT
402	2.00864	6.20666	47.5099	3.43506e-06	0.000380385	ARL2
10436	1.9206	5.61757	47.3702	3.49771e-06	0.000380385	EMG1
11245	6.3817	4.24675	46.9638	3.6873e-06	0.000391518	GPR176
283897	8.25526	1.37609	46.5967	3.86853e-06	0.00040604	C16orf54
79774	3.94183	3.38049	46.3422	4.00009e-06	0.000412372	GRTP1
5530	2.40615	6.19134	46.0395	4.16312e-06	0.000418891	PPP3CA
25804	2.04056	7.76459	46.0285	4.16917e-06	0.000418891	LSM4
5052	2.59288	9.13377	45.9245	4.22699e-06	0.000418891	PRDX1
51010	1.87337	6.19427	45.801	4.29687e-06	0.000418891	EXOSC3
57291	2.18512	6.28151	45.7946	4.30052e-06	0.000418891	DANCR
79154	3.70661	3.72687	45.7086	4.34995e-06	0.000418891	DHRS11
51412	7.08747	-1.3836	45.6948	4.35795e-06	0.000418891	ACTL6B
56915	2.84258	4.45692	45.5018	4.47149e-06	0.000422858	EXOSC5
55744	1.78102	6.76751	45.4937	4.47632e-06	0.000422858	COA1
5058	2.51607	5.98772	45.2853	4.60286e-06	0.000425374	PAK1
26996	5.70562	4.38777	45.2709	4.61173e-06	0.000425374	GPR160
3105	2.33488	5.32114	45.1177	4.70747e-06	0.000432023	HLA-A
10622	6.12654	5.88296	45.6027	4.81456e-06	0.000437454	POLR3G
266917	13.4205	3.5287	374.563	5.18081e-06	0.000461547	D21S2088E
8407	2.54747	4.30265	44.3333	5.23435e-06	0.000464053	TAGLN2
128272	3.8259	3.20011	44.2886	5.26624e-06	0.000464625	ARHGEF19
5167	3.58855	4.77579	43.7383	5.67826e-06	0.000496182	ENPP1
2258	3.84857	4.83589	43.5451	5.83144e-06	0.000504737	FGF13
100	3.16369	4.37248	43.4287	5.92591e-06	0.000509404	ADA
440145	2.06655	6.33718	43.4101	5.94114e-06	0.000509404	MZT1
23753	2.94057	3.98933	43.2419	6.08121e-06	0.000516564	SDF2L1
79038	1.51381	6.06391	43.0302	6.26277e-06	0.000525611	ZFYVE21
79017	2.00161	6.49997	43.0037	6.28593e-06	0.000525611	GGCT
10053	9.16474	4.48098	43.5573	6.33162e-06	0.000525611	AP1M2
10535	3.07799	5.34655	42.8667	6.40716e-06	0.000527915	RNASEH2A
115827	3.10294	3.27478	42.8034	6.46402e-06	0.000527915	RAB3C
5453	8.07676	2.09015	42.7646	6.49923e-06	0.000527915	POU3F1
4835	2.80597	4.96558	42.6866	6.57056e-06	0.000527915	NQO2
1622	2.43863	7.76751	42.6548	6.59988e-06	0.000527915	DBI
90271	3.25388	4.05093	42.6372	6.61616e-06	0.000527915	OLMALINC
51083	5.15331	4.00802	42.5958	6.65471e-06	0.000527915	GAL
51188	2.43323	6.06052	42.5715	6.67735e-06	0.000527915	SS18L2
84154	1.90327	6.66432	42.4372	6.80458e-06	0.000533357	RPF2
140597	6.53114	2.71536	42.2052	7.03076e-06	0.000546395	TCEAL2
999	8.47813	5.16472	42.4792	7.34368e-06	0.000563538	CDH1
2065	6.51878	3.01395	41.8934	7.3482e-06	0.000563538	ERBB3
5015	8.35105	3.65359	42.2427	7.37478e-06	0.000563538	OTX2
90417	2.3471	5.68743	41.7814	7.46613e-06	0.000568141	KNSTRN
57595	4.75136	3.43872	41.1265	8.19976e-06	0.000616265	PDZD4
5803	5.43831	5.52584	41.2427	8.50348e-06	0.000621811	PTPRZ1
117156	7.69511	0.703927	40.6817	8.74417e-06	0.000633709	SCGB3A2
146439	8.08637	0.678325	40.5394	8.92691e-06	0.000636845	BICDL2
7443	3.0673	6.59472	40.4909	8.99015e-06	0.000638111	VRK1
84259	1.93225	6.73711	40.2401	9.32536e-06	0.000651208	DCUN1D5
2978	5.36386	2.65562	40.1139	9.49924e-06	0.000659637	GUCA1A
7172	2.30032	5.20518	39.8977	9.8059e-06	0.000675793	TPMT
100170219	6.71214	-1.61939	39.7214	1.00641e-05	0.000685824	SNAR-C4
401262	5.13659	2.45346	39.474	1.04394e-05	0.000708491	CRIP3
1366	6.31328	4.40631	39.7916	1.04743e-05	0.000708491	CLDN7
306	4.05658	3.63202	39.3652	1.06095e-05	0.000712356	ANXA3
261729	3.79665	3.82443	39.2975	1.07169e-05	0.000715911	STEAP2
5634	2.68649	4.59334	39.2825	1.07408e-05	0.000715911	PRPS2
101927668	7.85895	0.246249	39.2439	1.08027e-05	0.00071742	LOC101927668
5684	1.66435	7.7953	39.1641	1.09321e-05	0.00072338	PSMA3
84889	5.48317	4.52684	38.9524	1.12836e-05	0.00073597	SLC7A3
6632	2.27613	8.25084	38.9046	1.13647e-05	0.000738623	SNRPD1
81892	2.78098	8.43122	38.8355	1.14832e-05	0.000743681	SLIRP
51805	3.04791	4.43944	38.7691	1.15982e-05	0.000745338	COQ3
84777	6.95994	2.60065	38.3868	1.22869e-05	0.000776457	DLGAP1-AS2
84057	3.90021	4.52821	38.1707	1.26964e-05	0.000796817	MND1
9350	7.04826	-1.08297	38.0873	1.28586e-05	0.000804236	CER1
84518	3.98271	1.85867	37.5638	1.3931e-05	0.000856841	CNFN
23589	1.99571	5.1797	37.5623	1.39343e-05	0.000856841	CARHSP1
29886	2.83749	2.95445	37.349	1.43998e-05	0.000882497	SNX8
5111	2.14117	6.77813	37.2163	1.46985e-05	0.000897787	PCNA
100507043	7.93124	2.62947	36.9645	1.52841e-05	0.000911539	TUNAR
3306	3.99097	2.82369	36.9122	1.54091e-05	0.000911539	HSPA2
3015	3.06899	9.55911	36.855	1.55472e-05	0.000911539	H2AZ1
2644	3.40508	3.61704	36.8533	1.55513e-05	0.000911539	GCHFR
1364	4.09034	4.56136	36.8035	1.56725e-05	0.000911539	CLDN4
284422	7.90775	1.0709	36.8022	1.56757e-05	0.000911539	SMIM24
60675	7.0847	-0.569257	36.7832	1.57222e-05	0.000911539	PROK2
104355147	12.6031	2.72452	241.453	1.58017e-05	0.000912414	LINC00428
170680	6.47494	-1.74699	36.735	1.58411e-05	0.000912414	PSORS1C2
3693	4.15623	4.556	36.7164	1.58872e-05	0.000912414	ITGB5
29097	1.87408	7.23959	36.596	1.61893e-05	0.000925351	CNIH4
84790	4.07405	5.3635	36.5665	1.62645e-05	0.000925351	TUBA1C
5478	1.6388	9.34205	36.5297	1.63587e-05	0.000927824	PPIA
3845	1.66976	6.94273	36.3704	1.67735e-05	0.000943079	KRAS
65003	2.01357	6.44427	36.2923	1.69808e-05	0.000948382	MRPL11
10954	2.38181	3.81377	35.7513	1.8501e-05	0.00101467	PDIA5
23401	3.05237	2.50968	35.7187	1.85977e-05	0.00101615	FRAT2
874	7.41919	-0.253776	35.6545	1.87892e-05	0.00101615	CBR3
23217	2.80747	3.18999	35.6488	1.88063e-05	0.00101615	ZFR2
55726	1.76006	6.20152	35.5982	1.89589e-05	0.00101689	INTS13
7546	8.08391	5.59215	36.0395	1.89693e-05	0.00101689	ZIC2
2597	2.26123	10.9529	35.4889	1.92931e-05	0.0010265	GAPDH
64866	7.17514	1.9392	35.4754	1.9335e-05	0.0010265	CDCP1
6423	4.66417	6.97814	35.664	1.9653e-05	0.00103436	SFRP2
51373	2.18119	5.1755	35.3499	1.97283e-05	0.00103534	MRPS17
822	3.24762	4.67507	35.3122	1.98481e-05	0.00103708	CAPG
27258	2.00544	7.58059	35.286	1.9932e-05	0.00103709	LSM3
1854	1.56621	7.22752	35.2329	2.01028e-05	0.00104005	DUT
54205	1.43282	7.75275	35.1381	2.04125e-05	0.00105012	CYCS
152100	2.26432	6.11196	35.1202	2.04714e-05	0.0010502	CMC1
5691	1.66014	7.85859	35.0472	2.07142e-05	0.00105671	PSMB3
256710	6.0938	2.77611	34.9844	2.09256e-05	0.00105862	GLIPR1L1
27101	1.83781	8.10792	34.9484	2.10477e-05	0.00106186	CACYBP
4922	7.67788	4.74171	35.3507	2.11456e-05	0.00106302	NTS
2091	2.19459	6.82951	34.8742	2.13026e-05	0.00106302	FBL
349149	7.30334	0.598178	34.5036	2.26272e-05	0.00110197	GJC3
340277	2.79632	4.42497	34.4559	2.28044e-05	0.00110765	FAM221A
11164	1.63015	6.80504	34.0783	2.4263e-05	0.00116917	NUDT5
57111	6.84203	2.65186	33.7609	2.55704e-05	0.00121138	RAB25
102723955	5.87124	-2.1426	33.7531	2.56033e-05	0.00121138	PDE4DIPP7
10437	5.6746	2.91601	33.6931	2.58599e-05	0.00122036	IFI30
79805	3.75522	5.19871	33.6103	2.62186e-05	0.00123092	VASH2
292	2.41584	8.28421	33.5798	2.6352e-05	0.00123402	SLC25A5
55211	4.33742	7.60687	33.7546	2.6752e-05	0.00124954	DPPA4
5393	1.86856	5.99348	33.471	2.68342e-05	0.00125019	EXOSC9
8061	7.03956	0.596631	33.3669	2.7305e-05	0.00126423	FOSL1
92359	7.48149	1.17794	33.3637	2.73197e-05	0.00126423	CRB3
3363	8.30588	3.23265	33.6145	2.7377e-05	0.00126423	HTR7
54780	1.9849	6.44134	33.3309	2.74699e-05	0.00126423	NSMCE4A
7341	1.43802	9.01575	33.2661	2.77698e-05	0.00127131	SUMO1
4145	6.81916	0.25057	32.9296	2.93873e-05	0.0013384	MATK
100129792	3.13623	5.1691	32.9008	2.95303e-05	0.00134157	CCDC152
5631	2.0142	4.91165	32.832	2.98759e-05	0.0013496	PRPS1
55651	2.21886	7.22402	32.7633	3.02254e-05	0.00135628	NHP2
9521	2.18412	6.03894	32.7373	3.03589e-05	0.00135893	EEF1E1
56683	1.52103	6.71277	32.6832	3.06387e-05	0.00136628	CFAP298
9874	1.68219	7.71051	32.5693	3.12373e-05	0.00138804	TLK1
27240	6.83547	-0.205722	32.5053	3.15798e-05	0.00139647	SIT1
6876	2.77266	4.45232	32.4532	3.18615e-05	0.00140552	TAGLN
6009	1.80259	7.27206	32.3205	3.25917e-05	0.00143082	RHEB
4726	2.13882	6.3064	32.0705	3.40195e-05	0.00146996	NDUFS6
122769	2.0615	4.94723	32.0565	3.41013e-05	0.00146996	LRR1
121053	3.106	5.7005	32.0521	3.4127e-05	0.00146996	NOPCHAP1
1809	2.76288	5.88215	31.9583	3.46829e-05	0.00148689	DPYSL3
220108	6.24401	2.69561	31.9101	3.4972e-05	0.00149227	FAM124A
797	7.53115	1.26146	31.6817	3.63817e-05	0.00154077	CALCB
4801	1.99068	6.02764	31.6119	3.68245e-05	0.0015496	NFYB
100302185	5.8742	-2.0985	31.5972	3.69189e-05	0.00155	MIR1204
79001	1.94787	5.67807	31.4575	3.78269e-05	0.00157724	VKORC1
25978	1.24735	6.61175	31.4057	3.81707e-05	0.00158795	CHMP2B
1033	4.55273	5.06567	31.3506	3.85395e-05	0.00159879	CDKN3
100126780	7.12452	0.726629	31.3407	3.86062e-05	0.00159879	SNAR-G1
55604	4.64245	3.52624	31.1135	4.01729e-05	0.00165243	CARMIL1
554279	6.19934	-1.71664	30.9371	4.14392e-05	0.00169687	LINC00862
6657	7.65578	4.71466	31.2185	4.19503e-05	0.00170729	SOX2
79064	2.06083	4.63292	30.8118	4.23653e-05	0.0017098	TMEM223
283576	7.49075	2.26429	30.8058	4.24102e-05	0.0017098	ZDHHC22
10544	4.71402	1.90743	30.7834	4.25784e-05	0.00171045	PROCR
9585	3.08792	6.42634	30.7511	4.28225e-05	0.00171169	KIF20B
29106	6.77946	5.54457	31.0985	4.28321e-05	0.00171169	SCG3
1113	5.40822	3.96447	30.6927	4.3268e-05	0.00172533	CHGA
65993	1.94512	6.54978	30.508	4.47106e-05	0.00177898	MRPS34
51076	1.89273	5.35293	30.4579	4.51107e-05	0.00179099	CUTC
92675	1.71385	6.09931	30.4359	4.52885e-05	0.00179415	DTD1
116832	3.18178	4.95981	30.4189	4.54254e-05	0.00179568	RPL39L
10534	2.50087	4.35324	30.3086	4.6329e-05	0.0018235	ZNRD2
6628	2.06492	7.74445	30.2671	4.66736e-05	0.00183312	SNRPB
7347	1.71263	6.51568	30.1766	4.74366e-05	0.00185909	UCHL3
5718	1.39339	7.10987	30.1326	4.78118e-05	0.00186978	PSMD12
64946	3.74056	5.47601	29.9951	4.90078e-05	0.00190596	CENPH
285367	1.96842	5.61268	29.9798	4.91436e-05	0.00190596	RPUSD3
5462	7.34109	1.55743	29.9786	4.91544e-05	0.00190596	POU5F1B
29089	2.80839	5.91128	29.9253	4.96282e-05	0.00192025	UBE2T
6139	2.41301	3.23843	29.8457	5.03458e-05	0.0019439	RPL17
57085	2.55524	5.01027	29.8184	5.05949e-05	0.0019494	AGTRAP
8673	3.25297	4.21539	29.7773	5.09729e-05	0.00195983	VAMP8
2731	6.99773	3.57398	29.9282	5.15873e-05	0.00197514	GLDC
8624	1.95736	6.48259	29.6392	5.22641e-05	0.00198042	PSMG1
9232	5.20275	7.4038	29.9512	5.2411e-05	0.00198042	PTTG1
57574	6.43592	-1.45596	29.6084	5.25564e-05	0.00198042	MARCHF4
9425	2.52827	4.52726	29.5774	5.28534e-05	0.00198613	CDYL
7106	2.17872	4.04414	29.2233	5.63808e-05	0.00208	TSPAN4
7360	2.52378	7.83548	29.1251	5.74048e-05	0.00209379	UGP2
3274	4.36639	1.42154	29.122	5.7438e-05	0.00209379	HRH2
494143	2.29755	3.89893	29.0923	5.77521e-05	0.0020975	CHAC2
55299	1.9035	7.34746	29.0701	5.79875e-05	0.00210124	BRIX1
790955	1.99079	4.49552	29.0588	5.81082e-05	0.00210145	UQCC3
55907	1.58061	7.57179	28.9951	5.87939e-05	0.00212204	CMAS
388813	6.23335	-1.29367	28.9649	5.9121e-05	0.00212964	NA
10485	7.00973	-0.0878025	28.9423	5.93678e-05	0.00213432	MIR9-1HG
85416	7.7034	5.36518	29.2188	5.97836e-05	0.00214084	ZIC5
54958	2.53299	4.51689	28.8052	6.089e-05	0.00216349	TMEM160
128218	6.56831	1.52174	28.7802	6.11727e-05	0.00216511	TMEM125
151195	2.26537	3.60704	28.6691	6.24448e-05	0.0022016	CCNYL1
54857	6.74897	1.84361	28.5752	6.35434e-05	0.00223027	GDPD2
1678	2.53189	4.55986	28.5684	6.36244e-05	0.00223027	TIMM8A
5214	4.54387	4.25715	28.427	6.53224e-05	0.00225841	PFKP
79442	4.15681	2.3133	28.4266	6.53273e-05	0.00225841	LRRC2
10313	1.75476	7.23396	28.4193	6.54165e-05	0.00225841	RTN3
642587	6.54125	2.29286	28.3385	6.64103e-05	0.0022798	MIR205HG
10235	4.68574	1.3721	28.1516	6.87784e-05	0.00234785	RASGRP2
51637	1.56669	8.08455	28.1212	6.91713e-05	0.00235247	RTRAF
51649	1.72454	6.15004	28.0275	7.04025e-05	0.00238545	MRPS23
114926	1.52541	5.75502	27.9647	7.12405e-05	0.00240938	SMIM19
51184	1.99309	6.47696	27.9453	7.15011e-05	0.00241372	GPN3
165215	2.24048	4.91089	27.9229	7.18049e-05	0.00241505	FAM171B
84305	1.30313	6.60116	27.8761	7.24416e-05	0.00243199	PYM1
101929074	5.33818	1.02704	27.8546	7.27371e-05	0.00243296	PIK3CD-AS2
6297	2.24052	5.68138	27.8353	7.30025e-05	0.00243397	SALL2
29087	1.50661	6.92563	27.7464	7.42434e-05	0.002469	THYN1
7157	2.37497	5.67886	27.7384	7.43551e-05	0.002469	TP53
51106	1.56029	5.98832	27.6602	7.54681e-05	0.00249454	TFB1M
102467213	6.24878	-1.57807	27.646	7.56708e-05	0.00249454	LINC01950
55885	7.94493	2.43145	27.6259	7.59616e-05	0.00249962	LMO3
11157	2.15342	6.75057	27.6032	7.62891e-05	0.00250588	LSM6
954	5.66858	-2.15842	27.56	7.69198e-05	0.00252206	ENTPD2
5902	1.82302	8.9188	27.5488	7.70834e-05	0.00252253	RANBP1
51123	1.39202	6.63102	27.5087	7.76758e-05	0.00252869	ZNF706
7388	2.19836	7.48743	27.2728	8.12592e-05	0.00261274	UQCRH
1001	4.35149	4.60429	27.2015	8.23783e-05	0.00263481	CDH3
146713	5.76965	1.70344	27.1013	8.3982e-05	0.0026578	RBFOX3
123803	2.12807	4.30188	27.0967	8.40558e-05	0.0026578	NTAN1
832	1.33477	7.58409	27.093	8.41158e-05	0.0026578	CAPZB
80150	2.26387	3.80402	27.0625	8.46119e-05	0.00266487	ASRGL1
51550	1.52046	5.09183	27.055	8.47338e-05	0.00266487	CINP
5036	1.48075	7.83437	27.0497	8.48215e-05	0.00266487	PA2G4
79023	1.85004	6.04375	27.0345	8.50693e-05	0.00266487	NUP37
389549	6.50782	-0.676956	26.9064	8.72022e-05	0.00272369	FEZF1
5437	1.57836	6.2147	26.9038	8.72452e-05	0.00272369	POLR2H
165918	1.5018	6.42468	26.7958	8.90894e-05	0.00276169	RNF168
162461	4.05612	2.38746	26.7944	8.91135e-05	0.00276169	TMEM92
10248	1.66257	5.2345	26.7626	8.96655e-05	0.00277083	POP7
9377	1.85849	8.06483	26.7307	9.02232e-05	0.00277398	COX5A
4257	3.99043	7.78115	26.867	9.10151e-05	0.00278427	MGST1
91368	1.79641	5.76232	26.64	9.18285e-05	0.00279977	CDKN2AIPNL
50619	2.76103	2.14949	26.6265	9.20712e-05	0.00280249	DEF6
91319	5.0418	2.18509	26.5995	9.25567e-05	0.00281258	DERL3
101929705	3.60915	1.3132	26.5591	9.32886e-05	0.00281576	SCIRT
10874	6.37344	4.11879	26.8169	9.35526e-05	0.00281576	NMU
4869	2.23886	10.4627	26.5074	9.42345e-05	0.0028306	NPM1
92745	6.99663	2.07944	26.4107	9.60339e-05	0.00287991	SLC38A5
26519	2.34022	5.437	26.3837	9.65438e-05	0.00288324	TIMM10
83596	2.30824	5.2449	26.3762	9.66855e-05	0.00288324	BCL2L12
124801	1.40125	5.38133	26.3714	9.67762e-05	0.00288324	LSM12
51728	2.39488	5.81383	26.2391	9.93239e-05	0.00293006	POLR3K
51538	1.77331	6.51403	26.2316	9.94708e-05	0.00293006	ZCCHC17
7464	5.01593	4.37853	26.3117	9.99992e-05	0.00294088	CORO2A
5865	2.23274	5.17994	26.1951	0.000100186	0.00294165	RAB3B
55319	1.82826	6.36326	26.1641	0.000100801	0.00295494	TMA16
4913	2.19067	4.67029	26.1533	0.000101016	0.00295518	NTHL1
5690	1.69915	7.79765	26.1002	0.00010208	0.00297809	PSMB2
653784	2.13644	4.46416	26.0156	0.000103799	0.00301861	MZT2A
11226	6.92769	0.840218	25.9136	0.000105917	0.00305811	GALNT6
963	6.33243	-1.01636	25.9099	0.000105995	0.00305811	CD53
4067	5.87395	2.26739	25.8365	0.000107549	0.00308832	LYN
10153	1.45592	7.40905	25.7972	0.000108393	0.00310767	CEBPZ
116238	3.02253	3.04085	25.7646	0.000109098	0.00312297	TLCD1
902	1.60834	6.01112	25.716	0.000110159	0.00314555	CCNH
201299	4.93821	3.25562	25.6839	0.000110867	0.00314745	RDM1
127707	6.80496	0.917684	25.681	0.000110931	0.00314745	KLHDC7A
10690	6.59373	0.395445	25.6784	0.000110987	0.00314745	FUT9
580	3.35932	5.50161	25.6122	0.000112464	0.00317445	BARD1
55859	2.28668	5.50173	25.6083	0.000112552	0.00317445	BEX1
57221	6.01852	2.66319	25.6039	0.000112652	0.00317445	ARFGEF3
79644	2.46906	5.44199	25.5738	0.00011333	0.00317445	SRD5A3
79977	6.64536	2.05028	25.5171	0.000114624	0.00319112	GRHL2
3175	5.51346	0.749897	25.4232	0.000116803	0.00322231	ONECUT1
3146	2.19268	8.88715	25.3468	0.00011861	0.00326722	HMGB1
57348	5.46835	1.26038	25.3324	0.000118952	0.00327171	TTYH1
119391	3.53302	3.23877	25.2756	0.000120321	0.00329945	GSTO2
63910	4.05522	1.48912	25.2221	0.000121625	0.00332023	SLC17A9
147699	4.67292	2.51522	25.1959	0.000122271	0.00333289	PPM1N
219790	2.99096	4.41034	25.1469	0.000123487	0.00334662	RTKN2
5757	2.82166	9.97792	25.1388	0.00012369	0.00334662	PTMA
6636	2.62192	7.72446	25.1387	0.000123691	0.00334662	SNRPF
8784	6.00907	-1.71348	25.1143	0.000124303	0.0033535	TNFRSF18
6691	6.07391	-1.64033	25.0445	0.000126074	0.00338634	SPINK2
100505761	2.45117	3.709	25.0387	0.000126222	0.00338634	C10orf95-AS1
23508	4.91501	1.24127	25.0367	0.000126271	0.00338634	TTC9
3038	4.33999	2.35767	25.0135	0.000126867	0.00339732	HAS3
84823	1.75527	5.31458	24.9888	0.000127505	0.00340442	LMNB2
8894	1.82469	7.65667	24.9731	0.000127911	0.00341028	EIF2S2
100506108	5.79215	-1.89765	24.942	0.000128722	0.00342351	SIX3-AS1
1643	2.09933	4.51797	24.906	0.000129666	0.00342351	DDB2
958	6.44607	1.6837	24.9	0.000129826	0.00342351	CD40
2321	6.06605	4.32985	25.1189	0.000130487	0.00343384	FLT1
9184	2.048	8.43871	24.7771	0.000133117	0.00348298	BUB3
1911	2.50265	4.58619	24.7584	0.000133626	0.0034878	PHC1
3993	3.55399	2.95991	24.7558	0.000133698	0.0034878	LLGL2
97	2.04211	4.90708	24.7309	0.00013438	0.00349276	ACYP1
5901	1.93451	9.76485	24.7119	0.000134901	0.00349276	RAN
6635	1.93962	7.53169	24.7098	0.00013496	0.00349276	SNRPE
64960	1.55874	6.86001	24.6882	0.000135556	0.00350163	MRPS15
11030	1.99793	5.77831	24.6677	0.000136126	0.0035114	RBPMS
494514	5.87345	1.35088	24.6127	0.000137669	0.00353468	TYMSOS
440823	5.15476	3.04866	24.5943	0.000138187	0.00353468	MIAT
50848	3.71319	5.97279	24.6242	0.000140067	0.0035677	F11R
801	1.56175	9.23533	24.4292	0.000142957	0.00362614	CALM1
64149	1.36528	6.06774	24.4163	0.000143336	0.00363072	C17orf75
4990	10.6899	0.892466	99.9051	0.000143993	0.00363469	SIX6
11200	3.05595	5.14927	24.322	0.00014615	0.00366136	CHEK2
346689	6.13848	0.0397179	24.2996	0.000146828	0.00366828	KLRG2
115572	5.51057	3.05444	24.2773	0.000147508	0.00367668	TENT5B
23016	1.724	6.25744	24.2753	0.000147567	0.00367668	EXOSC7
3956	4.36072	2.2383	24.1597	0.000151143	0.00375044	LGALS1
6742	1.92045	8.10015	24.0987	0.000153067	0.00375981	SSBP1
51002	1.78358	6.66171	24.0854	0.000153492	0.00375981	TPRKB
768211	2.33785	4.71149	24.0835	0.000153551	0.00375981	RELL1
11184	3.77502	1.77716	24.0803	0.000153652	0.00375981	MAP4K1
11332	4.24555	4.99672	24.1597	0.000154078	0.00375981	ACOT7
440132	6.15127	-0.726785	24.0633	0.000154197	0.00375981	LINC00545
3489	4.92751	2.07363	24.0564	0.000154417	0.00376015	IGFBP6
7336	1.2054	8.87849	24.0406	0.000154928	0.00376757	UBE2V2
29108	4.2956	2.4216	24.0268	0.00015537	0.0037733	PYCARD
440957	1.97787	3.78033	24.003	0.000156145	0.00378708	SMIM4
55017	1.26476	7.01508	23.9635	0.000157432	0.00380872	C14orf119
729993	6.50138	0.840798	23.9629	0.000157454	0.00380872	SHISA9
51501	1.44455	6.76053	23.9174	0.000158952	0.0038348	HIKESHI
3115	3.66527	2.1905	23.8992	0.000159558	0.00383927	HLA-DPB1
6637	2.31597	7.47344	23.8473	0.000161298	0.00386643	SNRPG
399818	1.63124	5.65206	23.8436	0.000161424	0.00386643	EEF1AKMT2
384	2.60169	4.85227	23.8279	0.000161954	0.00387142	ARG2
5689	1.51146	8.6672	23.7916	0.00016319	0.00388808	PSMB1
54566	2.64739	3.27175	23.7886	0.00016329	0.00388808	EPB41L4B
1978	3.07052	6.54085	23.7414	0.000164913	0.00390796	EIF4EBP1
64180	10.771	0.969306	94.5412	0.00016498	0.00390796	DPEP3
883	2.465	3.72508	23.7246	0.000165494	0.00391445	KYAT1
5196	6.79115	-0.324592	23.7192	0.000165683	0.00391445	PF4
30817	6.49285	0.196608	23.6637	0.000167623	0.00393584	ADGRE2
54534	1.1509	7.22282	23.6459	0.000168253	0.00393665	MRPL50
126695	5.41066	2.06131	23.6018	0.000169819	0.00395842	KDF1
55632	2.19314	6.03568	23.5793	0.000170627	0.00396287	G2E3
516	2.14486	7.07953	23.5525	0.000171591	0.00397183	ATP5MC1
10164	6.29094	1.90128	23.4948	0.000173691	0.00401027	CHST4
136647	1.42642	7.04562	23.482	0.000174161	0.00401391	MPLKIP
79090	1.99132	5.1153	23.4786	0.000174288	0.00401391	TRAPPC6A
23658	1.31719	7.63125	23.4645	0.000174805	0.00402073	LSM5
53827	3.92111	3.82891	23.3349	0.000179666	0.00409526	FXYD5
118738	6.72628	0.24789	23.2539	0.00018278	0.00415189	ZNF488
3679	2.89651	2.07231	23.2218	0.00018403	0.00416368	ITGA7
10556	1.70858	6.10568	23.2172	0.000184212	0.00416368	RPP30
400506	2.10914	6.94255	23.2093	0.000184521	0.00416552	KNOP1
23231	4.77507	3.04412	23.1807	0.000185643	0.00417537	SEL1L3
1474	6.06461	-1.24705	23.1748	0.00018588	0.00417555	CST6
4716	1.60929	6.87145	23.1175	0.000188162	0.00421278	NDUFB10
27338	2.92822	6.42857	23.0978	0.000188952	0.00421811	UBE2S
1022	1.37959	5.84762	23.0907	0.000189238	0.00421811	CDK7
79960	2.85645	5.44713	23.0826	0.000189566	0.00421811	JADE1
28960	1.42516	4.37927	23.0611	0.000190438	0.00422597	DCPS
27189	10.4352	0.658986	88.5585	0.000193751	0.00427352	IL17C
60490	2.03894	3.96554	22.953	0.000194889	0.00429343	PPCDC
6626	1.88212	6.34489	22.9026	0.000197007	0.00432347	SNRPA
10539	1.5586	7.56952	22.898	0.000197199	0.00432347	GLRX3
51256	1.9867	5.68357	22.886	0.00019771	0.00432946	TBC1D7
100287932	1.41637	7.37857	22.8245	0.000200335	0.00437646	TIMM23
91862	6.00999	2.99567	22.7903	0.000201813	0.00439821	MARVELD3
100131138	10.35	0.580511	87.0465	0.000202115	0.00439956	LINC01405
1789	5.54531	6.25978	22.9849	0.000202481	0.00440228	DNMT3B
51087	5.63207	0.125372	22.7656	0.000202888	0.00440588	YBX2
3116	6.35463	0.630661	22.7329	0.000204323	0.00442367	HLA-DPB2
339487	1.21999	5.54398	22.7325	0.000204341	0.00442367	ZBTB8OS
81620	3.78708	2.83482	22.7304	0.000204434	0.00442367	CDT1
59284	5.78437	-1.58948	22.7132	0.000205192	0.0044309	CACNG7
2649	2.85918	7.37201	22.7118	0.000205254	0.0044309	NR6A1
4809	1.17398	7.59741	22.6835	0.000206507	0.00444746	SNU13
6372	6.90753	0.621633	22.6557	0.000207752	0.00446375	CXCL6
116986	5.62213	-0.812447	22.6191	0.000209398	0.00448854	AGAP2
1159	5.53585	-0.396829	22.5777	0.000211281	0.00450774	CKMT1B
54962	1.98956	4.60809	22.5495	0.000212573	0.00453001	TIPIN
55003	2.0018	6.07329	22.5408	0.000212974	0.00453299	PAK1IP1
64411	4.6921	2.12301	22.5323	0.000213368	0.00453299	ARAP3
554282	4.84575	0.258564	22.5269	0.000213618	0.00453299	FAM72C
55771	3.44205	5.0703	22.5098	0.000214411	0.0045391	PRR11
151194	1.55355	5.74495	22.5081	0.000214491	0.0045391	METTL21A
25789	4.5979	2.6987	22.4238	0.000218449	0.00459623	TMEM59L
284293	6.10409	-0.564109	22.4026	0.000219454	0.00461208	HMSD
157627	6.5961	1.31856	22.3567	0.000221659	0.00463706	MIR124-1HG
7913	1.98091	7.92378	22.3323	0.000222839	0.00464726	DEK
64928	1.47529	6.67589	22.3308	0.00022291	0.00464726	MRPL14
887	6.84315	0.714039	22.2118	0.000228772	0.0047125	CCKBR
7447	4.12746	5.34791	22.3372	0.000229137	0.0047125	VSNL1
4584	6.54305	0.850121	22.1994	0.000229393	0.0047125	MUC3A
9506	5.87199	-1.52713	22.134	0.0002327	0.00476474	PAGE4
8815	1.40128	7.14942	22.1049	0.000234187	0.00478407	BANF1
79098	6.36839	-0.800153	22.0138	0.000238915	0.00484273	C1orf116
26232	4.56183	1.82334	21.9464	0.000242479	0.00488849	FBXO2
7090	3.20631	4.60531	21.9359	0.000243043	0.00488849	TLE3
400961	2.66504	4.13326	21.9035	0.00024478	0.00490178	PAIP2B
7465	2.0696	5.55218	21.8628	0.000246991	0.00492983	WEE1
57502	4.73942	4.57735	21.8737	0.000253465	0.00500978	NLGN4X
10591	2.35104	5.39588	21.7403	0.000253766	0.0050103	DNPH1
6233	1.97471	8.81032	21.7079	0.000255591	0.00503562	RPS27A
84930	2.76018	4.4593	21.7074	0.000255623	0.00503562	MASTL
8662	1.7842	5.94852	21.6483	0.000258993	0.00506423	EIF3B
4190	1.90476	8.78981	21.5929	0.000262197	0.0051214	MDH1
22941	4.57159	2.94537	21.5868	0.000262557	0.00512294	SHANK2
93100	1.87713	4.38127	21.5179	0.000266609	0.00517438	NAPRT
26061	2.0899	4.95526	21.5131	0.000266896	0.00517444	HACL1
10961	1.139	7.2314	21.4414	0.000271199	0.00522458	ERP29
202559	3.93118	3.1435	21.4233	0.000272295	0.00523517	KHDRBS2
28755	10.0528	0.312873	77.0567	0.000272322	0.00523517	TRAC
90141	1.71728	4.30252	21.4022	0.000273585	0.00525392	EFCAB11
2558	6.48994	0.291274	21.3913	0.00027425	0.00526068	GABRA5
891	3.4367	7.96594	21.4831	0.00027462	0.00526068	CCNB1
5495	1.24908	6.64491	21.318	0.000278784	0.00529487	PPM1B
387103	3.65803	5.54119	21.3873	0.000279162	0.00529487	CENPW
6768	6.34686	0.450268	21.3114	0.000279196	0.00529487	ST14
343099	1.64372	5.28833	21.2643	0.00028216	0.00533999	CCDC18
140690	6.03147	-1.16728	21.2547	0.000282769	0.00534597	CTCFL
9493	2.57668	5.57058	21.1999	0.000286271	0.00538987	KIF23
11095	3.93354	0.718801	21.179	0.000287619	0.00540044	ADAMTS8
51268	4.17014	2.56474	21.1775	0.00028772	0.00540044	PIPOX
84817	2.10924	7.2091	21.1581	0.000288975	0.00540456	TXNDC17
770	2.34766	3.78496	21.1579	0.000288989	0.00540456	CA11
5292	2.61409	3.77949	21.1538	0.000289254	0.00540456	PIM1
165679	4.54707	3.06331	21.1515	0.000289405	0.00540456	SPTSSB
84284	1.32311	6.22924	21.1404	0.000290132	0.00541234	NTPCR
27134	4.51491	1.46352	21.1096	0.00029215	0.00543888	TJP3
3620	10.767	0.961617	74.5071	0.000295581	0.00548597	IDO1
122961	1.74597	6.63463	21.005	0.000299126	0.0055405	ISCA2
51275	1.4647	4.8768	20.9921	0.000299998	0.00555103	MAPKAPK5-AS1
1730	2.05038	4.4864	20.9829	0.000300628	0.00555705	DIAPH2
79888	1.61542	5.69301	20.9669	0.000301714	0.00556684	LPCAT1
664	2.16922	7.62341	20.9433	0.000303334	0.00557153	BNIP3
2678	3.31317	1.2285	20.9286	0.00030434	0.00557153	GGT1
151246	2.79137	5.42739	20.9211	0.000304862	0.00557153	SGO2
26018	3.15529	4.4504	20.9155	0.000305245	0.00557153	LRIG1
102157402	1.4372	6.78279	20.8953	0.000306648	0.00558356	AK6
84058	2.52978	5.51097	20.8831	0.000307499	0.00559347	WDR54
6633	1.84223	8.15577	20.8733	0.000308179	0.0055947	SNRPD2
100507003	5.81093	-1.38356	20.8394	0.00031056	0.00562117	GFY
27166	2.13317	5.68379	20.8237	0.000311669	0.00563566	PRELID1
6631	1.61503	7.84286	20.8139	0.000312367	0.0056371	SNRPC
10726	1.24693	8.0452	20.8092	0.000312702	0.00563759	NUDC
57407	1.59946	5.47892	20.8038	0.000313082	0.00563887	NMRAL1
29078	1.61247	6.46984	20.7914	0.000313965	0.00564921	NDUFAF4
445	4.34328	3.06601	20.7405	0.000317629	0.00570389	ASS1
9623	9.96999	0.240668	72.2344	0.000318705	0.00571759	TCL1B
54584	2.41771	2.64722	20.7206	0.000319069	0.0057185	GNB1L
56984	1.41074	6.48342	20.7015	0.000320459	0.00573778	PSMG2
548596	5.71906	0.638822	20.5957	0.000328298	0.00585518	CKMT1A
84970	9.87733	0.156461	71.1474	0.000330658	0.00589153	C1orf94
58528	2.00489	3.94977	20.5457	0.000332077	0.00590461	RRAGD
581	1.48719	6.25472	20.5392	0.000332567	0.00590461	BAX
10728	1.56167	8.81046	20.5377	0.000332686	0.00590461	PTGES3
108	3.47728	2.82807	20.4662	0.000338183	0.00598457	ADCY2
1327	1.58033	8.20943	20.4579	0.000338829	0.00598457	COX4I1
100129075	3.6384	1.09901	20.452	0.000339285	0.00598681	KTN1-AS1
6692	5.50382	3.95502	20.5602	0.000339833	0.00598771	SPINT1
3070	2.95889	6.30637	20.4336	0.000340728	0.00599491	HELLS
3171	4.74087	0.741405	20.4264	0.000341292	0.00599906	FOXA3
4242	6.23321	-0.0277996	20.4028	0.000343149	0.00602589	MFNG
7547	6.47188	2.50473	20.36	0.000346541	0.00607378	ZIC3
84264	2.72413	1.70915	20.3471	0.000347571	0.00608187	HAGHL
5203	1.6908	7.11584	20.3367	0.000348404	0.00608308	PFDN4
51529	1.77541	7.22254	20.2319	0.000356936	0.00619062	ANAPC11
221416	5.51408	-1.64582	20.1988	0.000359675	0.00621933	C6orf223
54998	1.51379	6.7645	20.1613	0.000362816	0.00623927	AURKAIP1
3326	1.50862	10.5947	20.1503	0.000363736	0.00624369	HSP90AB1
83461	3.36233	4.31205	20.1501	0.000363757	0.00624369	CDCA3
169834	1.48798	4.92126	20.1318	0.000365306	0.00625803	ZNF883
10507	3.10732	3.84237	20.1281	0.00036562	0.00625803	SEMA4D
55819	1.79267	5.92176	20.1215	0.000366178	0.00626171	RNF130
219927	1.67293	6.50394	20.1163	0.000366616	0.00626333	MRPL21
10910	1.47693	6.24353	20.0836	0.000369406	0.00629922	SUGT1
146857	6.10705	2.07645	19.9767	0.000378702	0.00642773	SLFN13
116028	3.11326	4.92949	19.9656	0.000379683	0.00643243	RMI2
113402	1.45421	7.05962	19.8993	0.000385604	0.00648425	SFT2D1
100126447	9.7836	0.0732728	66.7295	0.000386216	0.00648425	LOC100126447
2971	1.56262	6.714	19.8916	0.000386293	0.00648425	GTF3A
51537	2.96285	4.22251	19.8806	0.00038729	0.00648906	MTFP1
10327	1.7907	6.66557	19.8352	0.000391423	0.00653005	AKR1A1
6790	3.06872	5.76839	19.8341	0.000391524	0.00653005	AURKA
805	1.1184	10.9312	19.8212	0.000392699	0.00653465	CALM2
7138	4.47349	4.04529	19.8212	0.000392703	0.00653465	TNNT1
51230	1.06006	7.13697	19.7927	0.00039533	0.00655233	PHF20
5652	6.20964	4.70939	19.9573	0.000395371	0.00655233	PRSS8
4326	5.77564	0.161048	19.7836	0.000396174	0.00655967	MMP17
5106	3.14985	4.11178	19.7689	0.000397541	0.00657635	PCK2
978	6.29611	0.671752	19.7576	0.000398593	0.00658779	CDA
401577	3.93128	1.62717	19.7404	0.000400207	0.00660251	CD99P1
401505	1.66428	8.17678	19.7105	0.000403024	0.00663909	TOMM5
389541	1.80506	6.54765	19.68	0.000405923	0.00667271	LAMTOR4
10969	1.63375	6.81233	19.6527	0.000408532	0.00670954	EBNA1BP2
23195	1.74304	6.39418	19.6381	0.000409938	0.00672056	MDN1
202	3.98787	2.29951	19.559	0.000417649	0.00680418	CRYBG1
56647	1.11964	7.82172	19.5588	0.000417669	0.00680418	BCCIP
122704	1.74377	6.11418	19.5463	0.000418897	0.0068124	MRPL52
119	5.58704	3.71443	19.6458	0.000419601	0.00681776	ADD2
221806	5.18437	2.52591	19.5007	0.000423433	0.00686173	VWDE
6998	6.64	1.11373	19.4939	0.000424108	0.00686656	TDGF1P3
51545	2.00637	3.83758	19.4766	0.000425852	0.00688259	ZNF581
7086	1.73778	7.87853	19.4098	0.000432634	0.0069614	TKT
6201	1.82876	8.44079	19.3554	0.000438247	0.00702337	RPS7
4620	5.83163	-1.04186	19.3458	0.000439245	0.00702445	MYH2
811	1.07682	7.58171	19.2981	0.000444248	0.00708585	CALR
80164	4.19094	1.46621	19.2735	0.000446857	0.00710645	PRR36
892	1.58721	6.97736	19.2713	0.000447096	0.00710645	CCNC
5717	1.25978	8.18388	19.1611	0.000458981	0.00727005	PSMD11
5230	2.1878	8.97487	19.1336	0.000462004	0.00729319	PGK1
3148	2.88648	7.93823	19.1297	0.000462438	0.00729319	HMGB2
55930	4.53512	2.78028	19.0961	0.000466168	0.00734567	MYO5C
347746	2.23465	6.70195	19.038	0.000472688	0.00741827	PWARSN
55011	1.5494	6.13951	19.0034	0.000476625	0.00745258	PIH1D1
689	1.26498	8.63328	18.9961	0.000477467	0.00745936	BTF3
85415	2.59855	2.56505	18.964	0.000481158	0.00749777	RHPN2
10157	2.4343	7.76258	18.8888	0.000489929	0.00761211	AASS
129401	1.93362	5.04005	18.8722	0.000491891	0.00762598	NUP35
6997	7.48509	7.20756	18.9859	0.000496398	0.00766768	TDGF1
5558	2.09165	3.8075	18.8282	0.000497128	0.00766768	PRIM2
3653	1.99285	6.19251	18.8227	0.000497796	0.00766768	IPW
6658	9.56238	-0.11394	59.9763	0.000499459	0.00767813	SOX3
7184	1.15529	10.1056	18.8036	0.000500094	0.00768143	HSP90B1
26254	9.44453	-0.217439	59.8907	0.000501176	0.00768725	OPTC
10283	1.2214	7.13836	18.7865	0.000502157	0.00768725	CWC27
3767	5.48546	-1.36654	18.7382	0.00050805	0.00775795	KCNJ11
25788	1.63882	4.82278	18.722	0.000510048	0.00776956	RAD54B
100885779	9.47494	-0.189114	59.374	0.000511708	0.00778136	LINC-ROR
2523	5.57304	1.26303	18.7057	0.000512065	0.00778136	FUT1
6169	2.38192	8.52274	18.6821	0.000514989	0.00780714	RPL38
341	2.14145	4.21554	18.6779	0.000515521	0.00780714	APOC1
83940	1.35739	5.91272	18.6735	0.000516061	0.00780714	TATDN1
100129662	5.98652	-0.5733	18.6482	0.000519239	0.00783061	FGF13-AS1
10450	1.36712	6.16677	18.6175	0.000523115	0.00787002	PPIE
100507421	4.50537	1.74646	18.6173	0.000523145	0.00787002	TMEM178B
84262	1.62733	5.08759	18.6036	0.000524889	0.00787679	PSMG3
101927245	5.5257	-1.74752	18.5851	0.000527256	0.00789932	LOC101927245
9452	3.29196	4.47665	18.581	0.000527775	0.00790062	ITM2A
11222	1.85478	7.07509	18.5337	0.000533875	0.00795282	MRPL3
1062	3.1673	6.21065	18.5239	0.000539022	0.00799619	CENPE
10695	1.36506	5.98323	18.4901	0.000539574	0.00799619	CNPY3
105372818	5.74715	0.631419	18.4643	0.00054298	0.00802302	NA
5438	1.77658	5.64455	18.4588	0.000543706	0.00802725	POLR2I
6019	5.51237	0.95924	18.4341	0.000546998	0.00805165	RLN2
6418	2.26428	9.29751	18.4273	0.0005479	0.00805661	SET
9910	1.63301	5.30872	18.4014	0.000551372	0.00808811	RABGAP1L
51327	9.31851	-0.323093	57.4458	0.000553851	0.00811797	AHSP
55711	3.26223	2.84327	18.3592	0.000557091	0.00813971	FAR2
53346	1.92754	4.25325	18.3575	0.000557324	0.00813971	TM6SF1
84617	2.77122	4.13236	18.3543	0.000557755	0.00813971	TUBB6
7277	4.63152	3.32453	18.3346	0.000560464	0.00815598	TUBA4A
4155	5.46483	1.68256	18.3078	0.000564154	0.00819661	MBP
84904	2.55159	3.57014	18.2774	0.000568367	0.00824103	ARHGEF39
10247	1.36998	6.04979	18.276	0.000568564	0.00824103	RIDA
92609	1.59316	6.24561	18.2717	0.000569166	0.00824321	TIMM50
6132	1.63408	9.16475	18.2607	0.000570693	0.00825223	RPL8
114795	6.21858	3.54499	18.3554	0.000577507	0.00833097	TMEM132B
2026	4.04486	4.1651	18.2078	0.000578159	0.00833379	ENO2
8635	1.79419	4.75023	18.1778	0.000582444	0.00836626	RNASET2
131076	2.39498	5.64854	18.176	0.000582701	0.00836626	MIX23
5694	1.89895	8.33767	18.1606	0.000584907	0.00838661	PSMB6
143282	3.5752	4.76696	18.1565	0.000585497	0.00838661	FGFBP3
6634	1.2209	8.0464	18.1148	0.000591551	0.00843702	SNRPD3
284076	5.80088	0.449311	18.1087	0.000592429	0.00843702	TTLL6
29789	1.38738	6.97075	18.1068	0.000592712	0.00843702	OLA1
79135	1.23193	5.84449	18.0879	0.000595487	0.00846441	APOO
56548	3.46512	2.28325	18.0671	0.000598547	0.00850021	CHST7
54984	2.06391	4.43773	18.0397	0.000602606	0.00853793	PINX1
57190	2.83675	2.43761	18.0325	0.000603687	0.00854	SELENON
254187	5.7241	-0.00772875	17.9986	0.000608762	0.00859847	TSGA10IP
63875	1.60726	5.44933	17.9929	0.000609623	0.00860398	MRPL17
5097	4.81109	1.83487	17.9806	0.000611485	0.00862359	PCDH1
3396	1.47526	4.69216	17.9634	0.000614092	0.00864034	MRPL58
4255	1.58732	4.60175	17.9475	0.000616512	0.00866594	MGMT
81624	1.82484	4.63243	17.9351	0.000618411	0.00867067	DIAPH3
115106	2.18587	6.63664	17.9326	0.000618795	0.00867067	HAUS1
90480	1.48437	6.56612	17.9023	0.000623465	0.00871181	GADD45GIP1
64979	1.71943	5.94038	17.896	0.000624443	0.0087188	MRPL36
116362	5.69726	0.538821	17.8625	0.000629647	0.00877805	RBP7
148741	4.03278	1.80134	17.8282	0.000635044	0.00881253	ANKRD35
10669	5.44841	-0.848954	17.8253	0.000635498	0.00881253	CGREF1
342979	5.14684	0.936122	17.8029	0.00063906	0.00884178	PALM3
2568	9.18459	-0.436074	53.6685	0.000651547	0.00897375	GABRP
8856	5.7987	-0.198731	17.7151	0.000653189	0.00898959	NR1I2
54939	1.3952	5.55932	17.6673	0.000661037	0.00905666	COMMD4
133874	9.36377	-0.281131	53.2968	0.000662423	0.00906205	C5orf58
51090	4.4101	0.607859	17.6412	0.000665365	0.00909199	PLLP
150379	5.81516	-1.29569	17.6398	0.000665608	0.00909199	PNPLA5
55920	2.31407	6.12646	17.6367	0.000666119	0.00909217	RCC2
101927279	5.86234	-0.730578	17.6291	0.000667389	0.00909832	EP300-AS1
10376	1.75286	8.82843	17.6159	0.000669595	0.00911238	TUBA1B
55848	1.29453	5.79579	17.6011	0.000672079	0.00913257	PLGRKT
3295	1.16557	7.28801	17.5805	0.000675553	0.00916614	HSD17B4
5223	2.58048	6.93518	17.5633	0.000678472	0.00919891	PGAM1
84303	1.73712	4.98071	17.56	0.000679049	0.0091999	CHCHD6
164781	5.97059	-0.503402	17.5457	0.000681482	0.00921237	DAW1
27087	5.78256	-0.221536	17.5198	0.000685928	0.0092451	B3GAT1
6613	1.36592	8.59122	17.5082	0.000687928	0.00926521	SUMO2
93145	4.45677	2.22507	17.5052	0.000688451	0.00926543	OLFM2
987	1.37752	4.90043	17.5	0.000689356	0.00926602	LRBA
100506013	6.14734	2.95724	17.5671	0.000692965	0.00930039	APELA
11040	3.0195	5.24061	17.4453	0.000698904	0.00935966	PIM2
873	2.15301	6.51389	17.424	0.000702654	0.0093874	CBR1
348093	2.97295	4.4878	17.3931	0.000708144	0.00944003	RBPMS2
162979	4.33063	0.0856877	17.3757	0.000711263	0.00947469	ZNF296
55839	2.96255	5.23885	17.3728	0.000711795	0.00947487	CENPN
653820	4.27927	1.28326	17.3689	0.000712483	0.00947663	FAM72B
9879	1.44919	7.39158	17.3662	0.000712966	0.00947663	DDX46
51203	3.6525	7.09696	17.4703	0.000717892	0.00952824	NUSAP1
120863	1.78603	3.10772	17.3152	0.000722221	0.00957873	DEPDC4
6209	1.63774	7.61509	17.3118	0.000722842	0.00958002	RPS15
5692	1.61062	7.24175	17.3061	0.000723879	0.00958681	PSMB4
157983	5.4668	-1.12775	17.2982	0.000725326	0.00959901	DOCK8-AS1
10592	1.61685	6.58713	17.2863	0.000727527	0.00962117	SMC2
100507428	5.6799	2.0225	17.2728	0.00073	0.00963991	LINC00458
51629	1.77131	6.74531	17.2685	0.000730808	0.00964144	SLC25A39
91683	5.66792	-0.403731	17.2415	0.000735821	0.00969574	SYT12
102723775	4.79379	2.3087	17.1579	0.000751602	0.00986809	LINC01315
153163	5.34216	-0.542421	17.1479	0.00075351	0.00987893	MGC32805
207107	8.99487	-0.590506	50.4549	0.000754546	0.00988542	SFTA1P
283455	5.31201	0.879307	17.1396	0.000755105	0.00988565	KSR2
79852	4.42936	0.719687	17.1108	0.000760649	0.00992976	EPHX3
10630	4.31404	3.71242	17.1053	0.00076172	0.00993575	PDPN
100130673	5.45662	-1.72909	17.1028	0.000762196	0.00993575	LOC100130673
201254	2.02959	5.17107	17.0833	0.000765993	0.00994974	CENPX
9413	5.79978	-0.0860685	17.0787	0.000766898	0.00995441	FAM189A2
96610	1.30056	4.47791	17.0702	0.000768563	0.00996186	BMS1P20
55110	1.42462	6.29722	17.0451	0.000773486	0.0100044	MAGOHB
8833	2.17328	6.52274	17.0294	0.000776602	0.0100284	GMPS
8520	1.76998	6.89468	17.0274	0.000776989	0.0100284	HAT1
2177	2.91398	4.70845	17.0126	0.00077994	0.0100464	FANCD2
80005	2.63139	3.73384	17.0114	0.00078017	0.0100464	DOCK5
79958	5.79893	0.374682	16.9883	0.000784795	0.0100722	DENND1C
162387	8.92509	-0.643032	49.5847	0.000786303	0.0100844	MFSD6L
11243	1.19535	5.01496	16.9592	0.000790653	0.010126	PMF1
149466	6.12721	0.928496	16.937	0.00079516	0.0101614	C1orf210
9630	5.31234	1.31778	16.9346	0.000795643	0.0101614	GNA14
118487	1.61399	6.11703	16.9315	0.000796278	0.0101624	CHCHD1
6217	1.98607	7.91185	16.9254	0.000797514	0.0101711	RPS16
119392	1.61179	4.63314	16.9136	0.000799934	0.0101948	SFR1
8487	1.433	5.53951	16.8961	0.000803534	0.0102264	GEMIN2
58527	3.32218	6.51418	16.9112	0.000817501	0.0103497	ABRACL
51504	1.65199	7.55746	16.8229	0.000818758	0.0103552	TRMT112
286676	6.26992	0.328966	16.7914	0.000825429	0.0104252	ILDR1
871	1.38724	7.33128	16.7302	0.000838534	0.0105324	SERPINH1
174	5.92197	-0.873727	16.716	0.000841604	0.0105532	AFP
125476	1.48478	4.89444	16.703	0.000844422	0.010565	INO80C
51651	1.66563	5.12701	16.6951	0.000846152	0.0105772	PTRH2
9053	4.48919	3.71089	16.6852	0.000848311	0.0105894	MAP7
3875	3.55631	7.60721	16.8078	0.000848368	0.0105894	KRT18
8224	3.49053	1.27844	16.6827	0.000848865	0.0105894	SYN3
285965	5.90034	1.26337	16.6491	0.000856264	0.01066	EPHA1-AS1
8928	5.84595	1.52872	16.6464	0.000856864	0.01066	FOXH1
5984	2.69374	6.45681	16.6399	0.000858296	0.0106706	RFC4
80775	1.51243	5.11406	16.6335	0.000859728	0.0106779	TMEM177
6866	4.49049	1.76201	16.632	0.000860054	0.0106779	TAC3
442912	5.00925	-1.46924	16.6233	0.000861979	0.0106873	MIR367
26289	4.31369	1.14595	16.6125	0.000864412	0.0106913	AK5
55559	2.2719	4.54281	16.6081	0.000865379	0.0106931	HAUS7
100130899	5.76303	1.35157	16.5814	0.000871397	0.010743	NA
30001	2.34508	6.53214	16.5498	0.000878542	0.0108119	ERO1A
84955	1.67711	5.99915	16.5408	0.000880599	0.0108299	NUDCD1
151648	3.54389	5.2059	16.5627	0.000893849	0.0109559	SGO1
8345	2.91863	0.873559	16.4735	0.000896115	0.0109764	H2BC9
4201	1.48238	6.68383	16.4642	0.000898288	0.0109956	MEA1
2923	1.34607	9.60465	16.4546	0.00090054	0.011001	PDIA3
5688	1.28734	8.69868	16.4546	0.00090054	0.011001	PSMA7
4496	5.52576	-0.354035	16.45	0.000901619	0.0110069	MT1H
79682	3.61203	6.46718	16.5591	0.000904111	0.0110299	CENPU
9719	5.16401	-1.20446	16.4174	0.000909304	0.0110569	ADAMTSL2
3106	2.6185	3.78335	16.3942	0.000914819	0.0111086	HLA-B
10360	1.77863	4.71399	16.3736	0.000919748	0.0111584	NPM3
8886	1.41681	7.60764	16.3709	0.000920381	0.0111584	DDX18
5982	2.1668	6.03749	16.3365	0.000928689	0.0112384	RFC2
51118	1.04884	6.82332	16.3148	0.000933964	0.0112885	UTP11
3108	2.53177	2.1371	16.302	0.000937098	0.0113115	HLA-DMA
10240	0.981384	6.42096	16.2975	0.000938204	0.0113173	MRPS31
387066	1.93502	5.87188	16.2923	0.000939465	0.011325	SNHG5
101928492	4.96052	-0.371735	16.2704	0.000944868	0.0113614	OR2A1-AS1
8566	1.21251	5.73527	16.2462	0.000950878	0.0114098	PDXK
113655	1.76262	4.19139	16.2361	0.000953398	0.0114238	MFSD3
145873	5.08818	-0.847653	16.2158	0.000958481	0.0114602	MESP2
9188	1.56353	7.16201	16.2113	0.000959614	0.011462	DDX21
80237	2.41748	3.26476	16.2068	0.000960735	0.0114679	ELL3
100170226	8.76607	-0.766693	45.4325	0.000966506	0.0115075	SNAR-C3
1728	2.11921	4.39033	16.1751	0.000968777	0.0115262	NQO1
340542	4.13936	2.43648	16.1425	0.000977087	0.0116024	BEX5
1777	3.32558	3.40868	16.1239	0.000981892	0.0116519	DNASE2
11315	1.21435	8.73945	16.1144	0.000984343	0.0116682	PARK7
100507002	3.14243	2.56879	16.1136	0.000984543	0.0116682	LOC100507002
23327	2.00052	4.44517	16.0944	0.000989548	0.0117109	NEDD4L
79083	5.82588	-0.424733	16.0859	0.000991744	0.0117187	MLPH
93185	1.94194	4.01755	16.0753	0.000994539	0.011741	IGSF8
57613	1.8879	5.36883	16.0683	0.000996365	0.0117424	FAM234B
3921	1.81766	7.55152	16.0663	0.000996886	0.0117424	RPSA
55200	4.74479	0.195168	16.0646	0.000997341	0.0117424	PLEKHG6
119587	5.96804	-0.11376	16.0533	0.0010003	0.0117564	CPXM2
4436	1.95543	7.4557	16.048	0.00100171	0.0117574	MSH2
5979	4.64344	0.0820053	16.046	0.00100223	0.0117574	RET
142683	4.83769	-0.0194785	16.0027	0.00101375	0.011868	ITLN2
94239	1.442	7.83971	15.9991	0.00101473	0.0118685	H2AZ2
10345	4.80423	3.30705	15.9744	0.00102137	0.0119038	TRDN
11224	1.97682	8.65714	15.9572	0.00102601	0.0119301	RPL35
28998	1.63162	7.6543	15.9564	0.00102624	0.0119301	MRPL13
3775	5.1353	2.70443	15.9518	0.00102747	0.0119368	KCNK1
55646	1.58441	5.60097	15.945	0.00102933	0.0119432	LYAR
59285	5.27514	-1.53693	15.9195	0.00103631	0.0120014	CACNG6
23029	1.22255	6.40242	15.8991	0.00104192	0.012044	RBM34
8364	2.95477	7.78471	15.9367	0.00104407	0.012053	H4C3
101928190	8.58109	-0.91433	43.7902	0.00105373	0.0121411	LINC01487
64132	1.50449	4.47923	15.8543	0.00105436	0.0121411	XYLT2
51406	1.26612	7.29612	15.8502	0.00105552	0.0121468	NOL7
1719	2.3675	4.45938	15.8385	0.00105879	0.0121644	DHFR
79713	2.60683	2.19519	15.8376	0.00105905	0.0121644	IGFLR1
9588	1.11348	8.08911	15.8139	0.00106574	0.0122259	PRDX6
57616	3.30947	3.0033	15.7867	0.00107349	0.0122685	TSHZ3
83546	5.49316	-1.02083	15.7834	0.00107444	0.0122717	RTBDN
10213	1.38633	7.58233	15.7595	0.00108127	0.0123209	PSMD14
1894	2.78041	5.48788	15.7517	0.00108353	0.0123293	ECT2
51020	1.15538	7.11716	15.7363	0.00108797	0.0123644	HDDC2
60682	1.13453	5.6794	15.732	0.00108922	0.0123653	SMAP1
51690	1.84518	6.19509	15.7225	0.00109199	0.0123869	LSM7
29093	1.37114	7.18024	15.6812	0.00110408	0.0125067	MRPL22
57001	1.28554	6.5385	15.6193	0.00112249	0.012631	SDHAF3
28982	1.69477	5.68227	15.6086	0.00112571	0.0126594	FLVCR1
196410	5.46393	-0.604252	15.6054	0.00112667	0.0126624	METTL7B
126823	1.95334	3.58818	15.5986	0.00112873	0.0126699	KLHDC9
221002	3.67809	1.50758	15.5912	0.00113098	0.0126796	RASGEF1A
84938	1.74276	5.71888	15.5865	0.00113241	0.0126878	ATG4C
654254	4.85246	1.71981	15.571	0.00113712	0.0127328	ZNF732
7283	1.13515	6.43373	15.5563	0.0011416	0.0127752	TUBG1
9424	5.12202	1.37645	15.5452	0.00114499	0.0127856	KCNK6
8195	1.12536	6.71643	15.5257	0.00115102	0.0128077	MKKS
145864	2.03008	4.17043	15.5241	0.00115152	0.0128077	HAPLN3
84306	1.6479	4.09072	15.4866	0.00116315	0.0128978	PDCD2L
81611	1.98653	8.563	15.4728	0.00116749	0.012938	ANP32E
6406	8.44773	-1.01181	41.8555	0.00117116	0.0129483	SEMG1
5354	2.97525	3.34488	15.4522	0.00117396	0.0129591	PLP1
85300	5.29176	1.45959	15.4349	0.00117946	0.0129997	ATCAY
56943	1.18308	7.8387	15.4159	0.0011855	0.0130505	ENY2
79447	1.05431	6.21989	15.3951	0.00119216	0.013083	PAGR1
11339	3.25783	4.7439	15.395	0.00119219	0.013083	OIP5
3151	1.31562	9.07687	15.3949	0.00119224	0.013083	HMGN2
26528	2.41628	4.65358	15.3933	0.00119275	0.013083	DAZAP1
114884	4.08117	2.9267	15.3787	0.00119745	0.0131267	OSBPL10
84844	1.588	5.02158	15.373	0.0011993	0.013139	PHF5A
483	1.47599	8.02176	15.3521	0.00120607	0.0131974	ATP1B3
55759	1.90549	6.3641	15.3231	0.00121557	0.0132854	WDR12
389073	6.18993	0.312858	15.2898	0.00122658	0.013361	C2orf80
7114	1.84631	10.3324	15.2803	0.00122973	0.0133842	TMSB4X
8644	4.72302	2.223	15.2394	0.00124341	0.0134768	AKR1C3
4725	1.80689	8.51938	15.2064	0.0012546	0.0135581	NDUFS5
347733	3.80139	6.02652	15.3109	0.00125462	0.0135581	TUBB2B
121268	3.61857	1.96507	15.2023	0.00125601	0.013565	RHEBL1
5347	3.79759	5.3874	15.293	0.00126068	0.0135913	PLK1
6165	1.91393	8.75608	15.1793	0.00126387	0.0136114	RPL35A
142	1.34145	8.48583	15.1777	0.0012644	0.0136114	PARP1
153733	2.01339	5.13709	15.1657	0.00126856	0.0136441	CCDC112
2058	1.28812	7.58303	15.1425	0.00127656	0.013706	EPRS1
4697	1.71849	8.80326	15.1251	0.00128263	0.0137512	NDUFA4
114569	2.45626	4.81835	15.124	0.00128303	0.0137512	MAL2
6422	3.42942	6.6038	15.2138	0.00128778	0.0137939	SFRP1
55320	2.59173	6.66873	15.0992	0.00129171	0.0138199	MIS18BP1
23421	1.84953	5.62353	15.0858	0.00129642	0.0138459	ITGB3BP
148304	2.43152	2.29757	15.0787	0.00129893	0.0138521	C1orf74
51096	2.11695	6.27986	15.0778	0.00129927	0.0138521	UTP18
2876	1.63734	5.67377	15.0591	0.00130591	0.0138904	GPX1
377	1.05981	6.36746	15.0306	0.00131611	0.0139583	ARF3
124739	4.66583	1.50259	15.0248	0.0013182	0.0139642	USP43
166012	8.29989	-1.1212	39.7544	0.00132034	0.0139787	CHST13
8883	1.32513	7.89755	14.9939	0.00132937	0.0140499	NAE1
2197	1.50534	7.72157	14.99	0.00133079	0.0140568	FAU
56937	4.59459	2.22642	14.9866	0.00133202	0.0140615	PMEPA1
539	1.508	8.8766	14.9846	0.00133277	0.0140615	ATP5PO
11007	1.89155	4.28458	14.9715	0.00133752	0.0140953	CCDC85B
91419	1.74937	3.72643	14.9619	0.00134107	0.0141164	ATP23
8836	1.38077	6.49537	14.9425	0.00134819	0.0141587	GGH
10051	2.60118	7.15004	14.9241	0.00135503	0.0142142	SMC4
26517	1.73973	6.82828	14.9123	0.00135941	0.0142356	TIMM13
51074	1.08545	5.32267	14.9006	0.00136376	0.0142649	APIP
26051	5.82315	0.208254	14.8768	0.00137271	0.0143419	PPP1R16B
2653	2.30985	5.63225	14.8205	0.00139413	0.014516	GCSH
51602	1.53341	7.78629	14.8019	0.00140127	0.0145654	NOP58
10478	1.21622	5.71039	14.7841	0.00140814	0.0146202	SLC25A17
134492	1.29228	7.18081	14.7609	0.00141718	0.0146887	NUDCD2
4678	1.9194	7.96949	14.7589	0.00141796	0.0146887	NASP
284716	3.39064	1.98913	14.6979	0.00144205	0.0149129	RIMKLA
54969	1.49847	7.05064	14.6921	0.00144438	0.0149285	HPF1
51371	1.47324	8.77392	14.6756	0.00145096	0.0149881	POMP
8089	1.19875	5.81094	14.6694	0.00145346	0.0149951	YEATS4
3161	4.32343	5.48293	14.756	0.00145807	0.0150241	HMMR
4237	1.54716	6.89659	14.6547	0.00145938	0.0150241	MFAP2
7161	3.57167	1.03293	14.6349	0.00146739	0.015098	TP73
9861	0.940935	7.8417	14.6299	0.00146943	0.0151105	PSMD6
1537	1.64765	7.31063	14.6242	0.00147175	0.0151258	CYC1
28977	1.19605	8.61188	14.6107	0.00147727	0.0151517	MRPL42
56256	4.6436	-0.0983018	14.591	0.00148536	0.0152143	SERTAD4
4712	1.50356	7.62929	14.5874	0.00148684	0.015221	NDUFB6
25879	1.80558	7.6502	14.5765	0.00149133	0.0152584	DCAF13
1365	4.58094	1.43471	14.5734	0.00149263	0.0152607	CLDN3
54	4.96929	0.0272819	14.572	0.00149323	0.0152607	ACP5
642280	3.56452	3.71425	14.5659	0.00149576	0.0152694	ZNF876P
7518	1.84078	5.1389	14.56	0.00149818	0.0152771	XRCC4
5706	0.860535	7.67411	14.5249	0.0015129	0.0153863	PSMC6
7351	2.84344	5.14072	14.5224	0.00151394	0.0153863	UCP2
6498	1.30691	8.23935	14.5031	0.00152208	0.0154346	SKIL
4528	0.954054	5.72346	14.4988	0.0015239	0.0154445	MTIF2
56704	4.85273	3.18418	14.4936	0.00152612	0.0154584	JPH1
9482	1.02088	5.89371	14.491	0.00152723	0.0154585	STX8
100170228	8.2983	-1.11775	37.325	0.00152782	0.0154585	SNAR-G2
26255	4.93722	-1.58452	14.4772	0.00153311	0.0154998	PTTG3P
160418	1.05892	7.10706	14.476	0.0015336	0.0154998	TMTC3
221044	8.36014	-1.07198	37.2459	0.00153532	0.0155086	UCMA
489	4.59732	0.764944	14.4679	0.00153709	0.0155179	ATP2A3
54801	1.45224	5.73946	14.4056	0.00156403	0.0157117	HAUS6
79621	1.03158	5.6535	14.3971	0.00156772	0.0157315	RNASEH2B
87	2.49364	6.04107	14.3888	0.00157139	0.0157596	ACTN1
51293	1.96042	5.65887	14.3729	0.00157836	0.0157977	CD320
114041	5.79835	2.44296	14.3725	0.00157853	0.0157977	B3GALT5-AS1
80003	1.85799	3.32364	14.3659	0.00158147	0.0158158	PCNX2
8930	0.978688	6.14309	14.3578	0.00158505	0.0158358	MBD4
479	8.06361	-1.28917	36.6061	0.00159786	0.0159376	ATP12A
348980	8.08224	-1.27868	36.5849	0.0016	0.0159502	HCN1
728833	4.24941	0.26482	14.287	0.00161682	0.0161091	FAM72D
56942	1.39785	6.05741	14.2665	0.00162612	0.0161841	CMC2
25906	1.65141	3.43456	14.257	0.00163048	0.0162186	ANAPC15
80004	4.76491	1.65037	14.2476	0.00163477	0.0162434	ESRP2
131405	3.45253	4.85868	14.2879	0.00163488	0.0162434	TRIM71
1297	3.24504	3.45872	14.2457	0.00163563	0.0162434	COL9A1
729533	3.79378	1.00348	14.2036	0.00165511	0.0163873	FAM72A
51013	1.4001	5.85885	14.1996	0.001657	0.0163896	EXOSC1
84869	0.895613	6.30943	14.1965	0.00165844	0.0163896	CBR4
53822	4.8199	-1.10586	14.1849	0.00166383	0.0164163	FXYD7
55289	3.56476	1.82415	14.1731	0.00166937	0.0164437	ACOXL
127845	4.60495	-1.00809	14.1713	0.00167021	0.0164437	GOLT1A
138255	5.98932	0.96247	14.1392	0.00168539	0.0165458	CFAP95
374882	1.54553	5.85323	14.136	0.00168693	0.0165458	TMEM205
55166	2.12593	4.35327	14.1046	0.00170195	0.0166485	CENPQ
104797538	4.84229	0.534153	14.0922	0.00170793	0.0166891	KCNMB2-AS1
26227	2.65817	7.00415	14.0821	0.00171279	0.0167132	PHGDH
6207	1.82447	8.08863	14.0725	0.00171744	0.0167462	RPS13
6513	2.07397	7.34372	14.0314	0.00173751	0.0168803	SLC2A1
7697	1.65968	5.21025	14.0311	0.00173767	0.0168803	ZNF138
5501	1.36967	7.75037	14.02	0.00174313	0.0169011	PPP1CC
9718	2.22429	3.44505	13.9981	0.001754	0.0169578	ECE2
55863	1.18509	5.75711	13.9907	0.00175769	0.016965	TMEM126B
6717	1.30993	7.56855	13.9868	0.00175959	0.016967	SRI
2287	1.11678	8.39865	13.9705	0.00176777	0.0170332	FKBP3
54543	2.08037	6.70762	13.9687	0.00176867	0.0170332	TOMM7
25983	0.943595	6.72504	13.9657	0.0017702	0.0170332	NGDN
6154	1.83808	8.2396	13.9567	0.00177469	0.0170585	RPL26
100507006	4.06578	0.172534	13.9494	0.0017784	0.0170792	LOC100507006
7531	1.0154	10.0212	13.9418	0.00178221	0.0170792	YWHAE
219844	1.73369	3.40429	13.9372	0.00178455	0.0170792	HYLS1
84661	1.55276	7.75899	13.934	0.00178619	0.0170792	DPY30
2562	4.27354	4.31919	13.9733	0.00179727	0.0171492	GABRB3
3945	1.73601	10.3087	13.9033	0.00180186	0.0171543	LDHB
26156	1.48719	8.45505	13.8996	0.00180372	0.0171543	RSL1D1
346389	4.99906	2.54239	13.8947	0.00180626	0.0171543	MACC1
64236	2.97222	3.62804	13.8901	0.0018086	0.0171575	PDLIM2
100128770	4.68604	-0.858454	13.8744	0.00181672	0.0172089	LOC100128770
231	1.71298	7.4861	13.8653	0.00182142	0.0172313	AKR1B1
51491	1.74077	6.05503	13.858	0.00182524	0.0172313	NOP16
57128	1.68196	5.61021	13.8526	0.00182801	0.0172313	LYRM4
990	2.457	5.48054	13.8524	0.00182813	0.0172313	CDC6
7163	4.79084	4.82819	13.9329	0.00183244	0.0172504	TPD52
27293	5.44509	2.7641	13.8604	0.00183828	0.0172714	SMPDL3B
1975	1.32146	7.94653	13.8327	0.00183846	0.0172714	EIF4B
10406	3.74325	2.67099	13.8273	0.00184126	0.0172716	WFDC2
113115	3.62088	2.25839	13.8024	0.00185441	0.0173678	MTFR2
983	3.61606	6.79942	13.8794	0.0018603	0.017414	CDK1
93974	1.4824	7.71979	13.7718	0.00187069	0.0174475	ATP5IF1
6741	1.49177	9.21029	13.7711	0.00187103	0.0174475	SSB
23173	1.52735	6.14684	13.767	0.00187326	0.0174475	METAP1
8490	2.30552	4.16096	13.7623	0.00187577	0.0174475	RGS5
55117	5.31464	3.73508	13.8249	0.0018892	0.0174959	SLC6A15
100499405	2.62606	1.33243	13.7356	0.00189013	0.0174959	LINC00987
5705	0.906266	7.59236	13.7318	0.0018922	0.0175062	PSMC5
132954	7.86762	-1.41998	33.9691	0.00189672	0.0175303	PDCL2
6227	2.13916	7.17719	13.7214	0.00189783	0.0175317	RPS21
126432	3.76592	1.23621	13.7178	0.00189981	0.017541	RINL
57405	4.4093	5.24191	13.7856	0.00191032	0.0175936	SPC25
51187	1.23811	7.2885	13.6806	0.00192018	0.0176488	RSL24D1
5420	4.72757	6.93953	13.7413	0.00193452	0.0177628	PODXL
1072	1.12096	9.85233	13.6441	0.00194038	0.0177987	CFL1
83878	4.54119	0.108838	13.639	0.00194319	0.0178155	USHBP1
27249	1.17403	7.65325	13.6247	0.00195123	0.0178713	MMADHC
113174	1.88255	5.5778	13.6183	0.00195484	0.0178863	SAAL1
92291	5.63347	0.130383	13.5753	0.00197916	0.0180457	CAPN13
83547	3.18916	1.79902	13.5712	0.00198148	0.0180578	RILP
101928991	7.73563	-1.50919	33.2823	0.0019872	0.0180688	CCDC92B
145226	4.63158	0.2263	13.5612	0.00198721	0.0180688	RDH12
11124	1.91997	4.07627	13.5576	0.00198927	0.0180688	FAF1
441478	4.98801	1.32073	13.5195	0.00201124	0.0181858	NRARP
8872	1.7827	7.86071	13.5099	0.00201682	0.0182218	CDC123
7455	4.88984	-1.67522	13.5088	0.00201744	0.0182218	ZAN
51397	1.04592	7.07417	13.5054	0.00201944	0.0182308	COMMD10
158	1.67187	7.12288	13.4963	0.00202475	0.0182698	ADSL
10021	5.15476	0.839299	13.4931	0.00202662	0.0182776	HCN4
9079	2.1371	4.56598	13.482	0.00203313	0.0183092	LDB2
53904	5.19462	0.685482	13.4744	0.00203761	0.0183225	MYO3A
5452	3.60782	0.980135	13.4722	0.00203887	0.0183248	POU2F2
79762	3.66194	2.22357	13.4679	0.00204144	0.018328	C1orf115
1175	1.25345	5.89389	13.4567	0.00204803	0.0183619	AP2S1
5451	1.42905	5.45103	13.4492	0.00205249	0.0183838	POU2F1
80155	1.25744	7.19963	13.4403	0.00205779	0.0184134	NAA15
5013	7.758	-1.49198	32.7758	0.00205781	0.0184134	OTX1
3251	1.35952	6.20649	13.4255	0.00206662	0.0184771	HPRT1
140730	4.64069	0.552788	13.4249	0.00206695	0.0184771	RIMS4
1058	3.89195	4.01695	13.4271	0.00207579	0.0185341	CENPA
51001	1.17638	5.9601	13.408	0.00207711	0.0185341	MTERF3
1615	0.964217	8.00854	13.394	0.00208555	0.0185683	DARS1
23075	1.00817	6.02631	13.3928	0.0020863	0.0185683	SWAP70
9133	3.86037	6.14777	13.472	0.00208903	0.0185745	CCNB2
7280	2.48544	4.60811	13.3814	0.00209321	0.0185935	TUBB2A
55505	1.82378	7.71888	13.3748	0.00209719	0.0185936	NOP10
55049	1.15355	5.01627	13.3437	0.0021162	0.0187068	REX1BD
10980	1.02242	7.89008	13.3144	0.00213434	0.0188215	COPS6
388962	2.08732	6.40854	13.3071	0.00213885	0.0188523	BOLA3
732253	5.49714	-0.33298	13.284	0.00215329	0.0189429	TDRG1
2671	1.83257	3.42484	13.2776	0.0021573	0.0189599	GFER
79698	4.16798	2.42071	13.2711	0.00216139	0.0189757	ZMAT4
54758	1.59803	3.22985	13.2411	0.00218034	0.0190798	KLHDC4
128674	7.78901	-1.48139	31.9282	0.00218399	0.01909	PROKR2
9326	1.12728	6.24477	13.2274	0.0021891	0.0191198	ZNHIT3
6155	1.81511	8.97165	13.2247	0.00219078	0.0191254	RPL27
4814	1.33669	4.60847	13.2211	0.00219312	0.0191366	NINJ1
152217	1.24749	5.95726	13.2061	0.0022027	0.0192018	NCBP2AS2
4830	2.13695	6.44811	13.2023	0.00220516	0.0192049	NME1
101928674	4.74257	-0.264172	13.193	0.00221114	0.0192387	SOCS3-DT
51069	1.31702	5.06372	13.184	0.00221701	0.0192714	MRPL2
9468	2.24743	3.50338	13.1778	0.002221	0.0192878	PCYT1B
9414	3.42593	4.26554	13.1717	0.00222496	0.0193129	TJP2
55545	4.77898	-0.62754	13.164	0.00222998	0.0193381	MSX2P1
3934	7.56832	-1.61518	31.6189	0.00223271	0.0193526	LCN2
4838	5.44728	0.719913	13.1494	0.00223952	0.0193783	NODAL
10821	4.52922	1.0226	13.1291	0.00225287	0.0194433	OR7E12P
100506658	3.71454	2.40509	13.1255	0.00225526	0.0194433	OCLN
4023	5.72243	1.4818	13.1238	0.00225639	0.0194433	LPL
51768	1.64284	6.19706	13.1165	0.00226121	0.0194703	TM7SF3
9601	1.63231	8.04688	13.0898	0.00227899	0.0195741	PDIA4
11187	5.23639	0.223695	13.0497	0.00230596	0.0197532	PKP3
3167	5.59515	1.43346	13.044	0.00230982	0.0197595	HMX2
10884	1.60662	5.636	13.0422	0.00231104	0.0197595	MRPS30
818	1.36877	3.68478	13.0212	0.00232531	0.0198473	CAMK2G
27324	4.75355	2.4783	13.0196	0.00232646	0.0198473	TOX3
150468	3.142	4.63355	13.0106	0.00233257	0.01986	CKAP2L
51522	1.00894	7.37354	13.0017	0.00233873	0.0198754	TMEM14C
10907	1.84175	6.25985	12.9878	0.00234829	0.0199352	TXNL4A
9099	3.15317	0.905383	12.9766	0.00235604	0.0199589	USP2
7022	5.61076	0.910235	12.9432	0.00237935	0.0201083	TFAP2C
199964	5.32497	-0.761404	12.9384	0.00238275	0.0201277	TMEM61
7764	2.84799	4.40975	12.9279	0.00239011	0.0201619	ZNF217
55605	1.92259	4.92046	12.9262	0.00239136	0.0201631	KIF21A
6820	5.08251	-0.325791	12.9043	0.0024068	0.0202747	SULT2B1
55655	2.09057	3.68782	12.8819	0.00242283	0.0203908	NLRP2
112840	1.4841	5.26757	12.8737	0.00242868	0.0204025	WDR89
54865	1.36852	5.72526	12.8408	0.00245247	0.0205645	GPATCH4
29911	1.29051	4.94159	12.8231	0.00246531	0.0206343	HOOK2
3855	5.29811	0.418927	12.8202	0.00246743	0.0206425	KRT7
6218	1.83039	8.18279	12.8111	0.00247415	0.0206746	RPS17
6231	1.79835	7.50447	12.7769	0.00249932	0.0207975	RPS26
5687	1.37526	8.04924	12.775	0.00250076	0.0207975	PSMA6
10465	1.34678	5.14978	12.7526	0.00251742	0.020879	PPIH
51499	1.22182	6.73516	12.7511	0.00251856	0.020879	TRIAP1
101060391	4.48354	0.574572	12.7446	0.00252345	0.0208998	SNTG2-AS1
7329	0.979694	8.27964	12.737	0.00252912	0.0209191	UBE2I
9352	0.957873	7.31634	12.702	0.00255564	0.0210659	TXNL1
3094	1.40977	8.30128	12.6897	0.00256499	0.0211106	HINT1
666	3.02801	2.02237	12.6708	0.0025795	0.0212109	BOK
9918	1.62171	5.85259	12.6646	0.00258421	0.0212305	NCAPD2
7398	1.70599	5.89936	12.6523	0.00259373	0.0212896	USP1
102724301	7.41932	-1.71306	29.5167	0.00260752	0.0213644	NECTIN1-DT
100289092	3.16341	1.88749	12.6196	0.00261914	0.0214404	ATP2A1-AS1
84681	1.17692	5.47013	12.6035	0.00263181	0.0215055	HINT2
150248	5.19393	1.20914	12.5888	0.0026434	0.021552	C22orf15
101929798	7.30848	-1.77615	29.305	0.00265001	0.0215962	PDE4DIPP4
1075	1.9946	7.81796	12.5603	0.00266606	0.021698	CTSC
7520	1.42079	9.27894	12.5306	0.0026898	0.0218328	XRCC5
8074	4.62446	-1.03568	12.5249	0.00269445	0.0218511	FGF23
5329	3.03266	3.09291	12.503	0.00271217	0.0219656	PLAUR
7334	1.18243	8.49058	12.5009	0.00271388	0.0219659	UBE2N
2348	5.28344	-0.073289	12.5	0.00271462	0.0219659	FOLR1
81931	2.51399	4.43304	12.4882	0.00272425	0.0220243	ZNF93
2921	5.40288	0.728861	12.4851	0.00272679	0.0220306	CXCL3
147841	3.53618	3.84825	12.4804	0.00273068	0.0220395	SPC24
54836	5.3033	1.27298	12.4771	0.00273337	0.0220396	BSPRY
4831	2.66872	0.324146	12.4654	0.00274302	0.0220978	NME2
5440	1.3704	7.21247	12.4579	0.00274916	0.0221375	POLR2K
8726	1.34097	5.81482	12.4474	0.00275784	0.022176	EED
79366	2.11083	6.01244	12.4334	0.0027695	0.0222327	HMGN5
101928794	4.73378	0.272934	12.4139	0.00278575	0.0223254	MAST4-AS1
128240	1.33143	6.4397	12.4123	0.00278716	0.0223254	NAXE
10553	2.22885	4.92985	12.3999	0.00279757	0.0223793	HTATIP2
11045	4.76097	-0.167236	12.3934	0.00280307	0.0223939	UPK1A
85235	3.82477	1.24461	12.3902	0.00280573	0.0224053	H2AC12
54433	1.26356	5.29423	12.379	0.00281525	0.0224617	GAR1
9126	1.32471	8.37721	12.377	0.00281692	0.0224653	SMC3
5160	1.04424	7.2305	12.3739	0.00281956	0.0224667	PDHA1
8818	1.54835	5.6328	12.3642	0.00282783	0.0224933	DPM2
1786	1.14316	7.51491	12.3594	0.00283194	0.0225064	DNMT1
5698	5.35863	0.160054	12.3383	0.00284998	0.0225614	PSMB9
5686	1.18847	7.34143	12.3274	0.00285944	0.0226214	PSMA5
29982	1.05336	5.6633	12.3225	0.00286368	0.0226404	NRBF2
7113	5.56271	1.09964	12.3171	0.00286833	0.022651	TMPRSS2
3189	0.850318	8.31125	12.2911	0.00289097	0.0227872	HNRNPH3
57418	1.18802	6.2033	12.2743	0.00290574	0.0228542	WDR18
140606	2.48208	2.95602	12.2652	0.0029137	0.0228962	SELENOM
126789	1.95844	3.31234	12.2585	0.00291964	0.0229044	PUSL1
23595	1.46277	6.68175	12.2555	0.00292227	0.0229152	ORC3
6183	1.67156	5.0475	12.2408	0.00293531	0.0230015	MRPS12
3710	2.09653	3.35566	12.2329	0.00294238	0.0230135	ITPR3
84451	5.44493	1.995	12.2085	0.00296419	0.0231187	MAP3K21
84324	1.05436	7.64755	12.2063	0.00296617	0.0231187	SARNP
54187	1.85461	6.11868	12.2057	0.00296676	0.0231187	NANS
284018	1.95013	4.31259	12.1642	0.00300441	0.0233067	C17orf58
3613	3.14405	4.48708	12.1631	0.00300538	0.0233067	IMPA2
708	2.20975	8.3059	12.1613	0.00300708	0.02331	C1QBP
100128191	2.71511	2.3512	12.1405	0.00302616	0.0234082	TMPO-AS1
4821	5.13778	-0.712668	12.1374	0.00302898	0.02341	NKX2-2
51693	1.15899	5.87056	12.1368	0.00302956	0.02341	TRAPPC2L
2150	4.34488	2.7738	12.136	0.00303024	0.02341	F2RL1
29101	1.09916	6.29706	12.1301	0.00303572	0.0234274	SSU72
60314	1.05811	4.9694	12.1294	0.00303634	0.0234274	MYG1
7378	2.46058	3.12643	12.1274	0.00303826	0.0234323	UPP1
375567	5.38532	-0.323463	12.1161	0.0030487	0.0234834	VWC2
10410	1.48141	6.90073	12.1157	0.00304904	0.0234834	IFITM3
347689	2.71319	2.51298	12.1043	0.0030597	0.0235479	SOX2-OT
7205	3.14578	3.8103	12.1022	0.00306159	0.0235497	TRIP6
55695	1.40071	4.61992	12.0985	0.00306509	0.0235497	NSUN5
9694	0.87988	6.10872	12.0917	0.00307147	0.0235714	EMC2
26064	1.54195	6.36883	12.0823	0.0030803	0.0236169	RAI14
27335	1.505	7.00928	12.0748	0.0030873	0.0236508	EIF3K
7643	3.58689	2.61494	12.0701	0.00309175	0.0236668	ZNF90
4345	1.62466	4.86355	12.0409	0.00311943	0.0238169	CD200
342666	7.15014	-1.8604	27.1921	0.00313201	0.023883	LRRC37A11P
729082	1.17385	6.01047	12.0142	0.00314501	0.0239622	OIP5-AS1
10480	1.39121	7.89045	12.0066	0.00315236	0.0239881	EIF3M
123263	1.29539	4.75397	12.0026	0.00315617	0.0240072	MTFMT
63928	4.95547	-0.0495824	11.9866	0.00317168	0.024095	CHP2
9967	1.26161	9.38829	11.9848	0.00317349	0.0240987	THRAP3
84321	1.43026	5.3747	11.9823	0.0031759	0.0241035	THOC3
64981	1.06513	6.3928	11.9769	0.00318115	0.0241068	MRPL34
83723	4.58751	-1.63119	11.9724	0.00318548	0.0241128	TLCD3B
84311	1.17261	6.41264	11.9694	0.00318842	0.0241219	MRPL45
100132916	4.55071	2.49193	11.9613	0.00319642	0.0241495	SHISAL2B
79730	2.15021	3.63073	11.9598	0.00319788	0.0241495	NSUN7
5366	3.0772	7.57099	12.0276	0.00319869	0.0241495	PMAIP1
7353	1.1332	6.70223	11.9552	0.00320235	0.0241671	UFD1
23585	1.10698	6.38753	11.9524	0.00320508	0.0241685	TMEM50A
10263	1.37416	5.5184	11.9377	0.00321955	0.0242469	CDK2AP2
2591	3.57398	2.76754	11.9325	0.00322468	0.0242571	GALNT3
6566	1.17787	8.86045	11.9237	0.00323344	0.0242818	SLC16A1
64386	3.09499	1.65303	11.9234	0.00323371	0.0242818	MMP25
3661	1.08318	4.62186	11.9187	0.00323846	0.0242818	IRF3
84186	0.993747	5.75058	11.9184	0.0032387	0.0242818	ZCCHC7
4833	1.12809	7.33606	11.9037	0.00325339	0.0243711	NME4
55766	1.46296	4.1754	11.8928	0.00326429	0.0244327	H2AJ
78988	0.977281	6.73998	11.8791	0.00327812	0.0245161	MRPL57
7414	1.47196	6.9378	11.8744	0.00328277	0.0245207	VCL
10200	1.37009	6.60278	11.8691	0.00328812	0.0245406	MPHOSPH6
11065	4.50095	6.78218	11.9139	0.00331124	0.0246729	UBE2C
23478	1.01733	7.40924	11.8087	0.00334997	0.0248903	SEC11A
10301	1.27463	4.21472	11.7692	0.003391	0.025144	DLEU1
230	3.48923	4.06664	11.7618	0.00339877	0.0251813	ALDOC
161291	4.18621	2.55195	11.7519	0.00340921	0.0252445	TMEM30B
518	1.00748	8.63025	11.7498	0.00341145	0.0252445	ATP5MC3
64077	1.4074	3.43397	11.7287	0.00343373	0.025336	LHPP
291	1.74514	6.05857	11.7281	0.00343439	0.025336	SLC25A4
23242	4.13951	1.68824	11.7218	0.00344109	0.0253713	COBL
6208	1.70514	9.7179	11.7082	0.00345565	0.0254478	RPS14
8742	3.26712	-0.181985	11.6969	0.00346774	0.0255163	TNFSF12
646658	4.86739	0.0532681	11.6836	0.00348208	0.0255497	SYNDIG1L
27000	1.22092	6.49878	11.6572	0.00351071	0.0257185	DNAJC2
54927	1.36057	6.8354	11.6496	0.00351894	0.0257505	CHCHD3
10606	2.24782	7.97193	11.649	0.00351964	0.0257505	PAICS
54663	1.44386	5.28871	11.6433	0.00352591	0.0257678	WDR74
6948	2.48318	4.28416	11.6345	0.00353545	0.0258052	TCN2
55971	2.71083	4.13164	11.6321	0.0035381	0.0258052	BAIAP2L1
6863	4.67988	0.537543	11.6265	0.0035443	0.0258299	TAC1
400410	1.47542	3.28183	11.578	0.0035982	0.0261325	ST20
1933	1.70408	7.59207	11.5713	0.0036057	0.0261521	EEF1B2
5710	1.06175	8.10815	11.558	0.00362067	0.0262359	PSMD4
4919	2.58276	4.58562	11.5482	0.0036317	0.0262797	ROR1
83442	1.65604	7.46469	11.548	0.00363193	0.0262797	SH3BGRL3
79760	1.14527	5.36519	11.541	0.00363987	0.0263058	GEMIN7
96764	1.38091	5.83725	11.5333	0.00364859	0.0263481	TGS1
8420	2.04665	4.92119	11.5306	0.00365167	0.0263599	SNHG3
1491	2.65953	3.61643	11.5286	0.003654	0.0263663	CTH
79228	1.47384	5.81775	11.5256	0.00365737	0.0263802	THOC6
7345	3.07858	6.74577	11.5839	0.00366422	0.026413	UCHL1
148266	1.31916	4.53343	11.5134	0.00367138	0.0264251	ZNF569
10856	1.1771	6.73829	11.4953	0.00369223	0.0265373	RUVBL2
51650	1.28845	6.15193	11.4916	0.00369644	0.0265571	MRPS33
10490	0.982717	5.99018	11.4869	0.00370193	0.026586	VTI1B
5293	3.0723	1.56089	11.4803	0.00370957	0.0266304	PIK3CD
4731	1.13141	6.19394	11.4636	0.00372896	0.0267126	NDUFV3
3455	2.44363	3.06488	11.4629	0.00372978	0.0267126	IFNAR2
10468	4.47189	1.02706	11.4567	0.00373701	0.0267407	FST
10694	1.15444	8.71203	11.4427	0.00375337	0.0268109	CCT8
8519	3.76057	7.30577	11.5033	0.0037568	0.0268219	IFITM1
11144	3.48431	1.79565	11.3977	0.00380672	0.0270725	DMC1
153469	3.82173	0.96102	11.3905	0.0038154	0.0271236	JAKMIP2-AS1
8208	2.55759	3.68777	11.3739	0.00383523	0.0272117	CHAF1B
57819	1.51084	6.00489	11.3715	0.00383812	0.0272216	LSM2
2745	2.91826	4.01893	11.3698	0.00384025	0.0272254	GLRX
641700	5.11816	-0.715105	11.3686	0.00384164	0.0272254	ECSCR
6541	3.24006	3.96018	11.3551	0.00385794	0.0273091	SLC7A1
51258	1.2767	7.8765	11.3539	0.00385946	0.0273093	MRPL51
51564	1.34146	4.14652	11.3416	0.00387443	0.027394	HDAC7
127253	0.888658	5.49949	11.34	0.00387639	0.0273972	TYW3
22948	1.46377	8.9096	11.3359	0.00388129	0.0274107	CCT5
10460	2.46287	5.0688	11.3304	0.003888	0.0274369	TACC3
9768	3.47455	6.35575	11.3908	0.00389051	0.0274439	PCLAF
129293	5.0268	0.666733	11.3139	0.00390835	0.0275167	TRABD2A
9516	1.81427	5.52765	11.2998	0.00392575	0.0275966	LITAF
11162	1.72476	2.25535	11.2964	0.00392986	0.0276047	NUDT6
6728	1.15516	7.05301	11.2964	0.00392992	0.0276047	SRP19
8667	1.22098	7.57271	11.2494	0.00398859	0.0278931	EIF3H
3880	3.80076	5.63544	11.3107	0.00398908	0.0278931	KRT19
9991	1.2075	5.64491	11.2478	0.00399065	0.0278931	PTBP3
8437	4.70766	-0.424729	11.2265	0.00401746	0.0280647	RASAL1
10849	2.11573	2.73104	11.2258	0.00401847	0.0280647	POLR1G
3276	1.23663	7.84454	11.2207	0.00402493	0.0280991	PRMT1
387882	2.19908	5.9432	11.2081	0.00404101	0.0281651	C12orf75
6374	4.83206	1.8111	11.2077	0.0040415	0.0281651	CXCL5
344787	4.60006	0.477269	11.2018	0.00404906	0.0281921	ZNF860
84296	2.01248	4.54566	11.1941	0.00405891	0.0282284	GINS4
54059	1.51117	4.41542	11.1832	0.00407296	0.0282691	YBEY
5122	4.7632	0.102901	11.1826	0.00407365	0.0282691	PCSK1
6203	1.60075	8.1039	11.1764	0.00408163	0.028311	RPS9
93273	4.15301	-0.347542	11.1724	0.00408684	0.0283343	LEMD1
26586	1.41059	6.76105	11.1712	0.00408844	0.0283343	CKAP2
54460	1.36493	7.55487	11.1702	0.00408964	0.0283343	MRPS21
152195	2.7263	2.6513	11.1649	0.00409652	0.0283711	NUDT16L2P
112597	2.77792	1.62778	11.1542	0.00411049	0.0284448	CYTOR
26135	1.1189	8.92413	11.1462	0.00412091	0.0284969	SERBP1
79823	1.81084	4.0107	11.1423	0.00412596	0.028521	CAMKMT
205327	1.21875	5.51149	11.1387	0.00413067	0.0285427	C2orf69
51561	3.67962	0.19088	11.1296	0.00414262	0.0285928	IL23A
51571	2.1618	6.71716	11.1258	0.0041476	0.0286164	CYRIB
6620	4.27621	-0.248975	11.1181	0.00415783	0.0286545	SNCB
6143	1.4033	9.01074	11.1147	0.00416228	0.0286744	RPL19
115416	1.40091	5.53701	11.0995	0.0041825	0.0287638	MALSU1
79048	0.857702	6.53546	11.099	0.00418314	0.0287638	SECISBP2
51290	0.979922	6.87009	11.0923	0.00419196	0.0287948	ERGIC2
84320	0.7892	6.199	11.0816	0.00420623	0.0288683	ACBD6
8526	1.8062	3.19041	11.0699	0.00422196	0.0289435	DGKE
8123	1.95475	3.53434	11.0599	0.00423537	0.0290137	PWAR5
3184	1.62325	8.98102	11.0425	0.00425896	0.0291425	HNRNPD
64065	2.28438	6.22855	11.0352	0.00426882	0.0291745	PERP
79370	4.47111	-0.37893	11.035	0.00426913	0.0291745	BCL2L14
8471	4.3163	-0.277958	11.0254	0.00428214	0.0292088	IRS4
7368	4.47454	3.30677	11.0497	0.00430262	0.0292986	UGT8
80329	4.9092	-1.05718	10.9946	0.0043245	0.0294147	ULBP1
89958	5.06055	2.5054	11.0037	0.00432659	0.0294179	SAPCD2
81887	1.19952	6.07581	10.9849	0.00433787	0.0294572	LAS1L
23239	2.21682	3.64101	10.9812	0.00434296	0.0294743	PHLPP1
283953	6.56587	-2.16668	23.4191	0.00434988	0.0295103	TMEM114
9551	1.38712	6.53728	10.9581	0.00437519	0.02966	ATP5MF
401585	5.18545	-0.124149	10.9463	0.0043917	0.0297014	LINC02595
91942	1.7996	5.02386	10.9417	0.0043982	0.0297277	NDUFAF2
11001	5.11972	1.27758	10.9351	0.00440743	0.0297791	SLC27A2
5496	0.82476	7.23416	10.9305	0.00441395	0.0297893	PPM1G
283174	3.87812	1.43957	10.919	0.00443021	0.0298447	NA
55740	0.956783	8.07986	10.9151	0.00443578	0.0298492	ENAH
10476	1.54071	7.83533	10.9114	0.00444096	0.0298556	ATP5PD
153768	1.52615	4.06725	10.9112	0.00444128	0.0298556	PRELID2
4666	1.19912	9.5731	10.9109	0.00444164	0.0298556	NACA
50487	5.39559	1.84096	10.9048	0.00445041	0.0298816	PLA2G3
302	1.95333	6.6378	10.8829	0.00448173	0.0300587	ANXA2
9837	2.57089	5.0451	10.8813	0.00448398	0.0300612	GINS1
3818	4.89342	-0.0276854	10.8803	0.0044854	0.0300612	KLKB1
115273	4.15983	0.212719	10.8717	0.00449782	0.0301176	RAB42
116441	5.06632	0.92603	10.8612	0.00451301	0.0301798	TM4SF18
3838	2.29515	8.40771	10.85	0.00452925	0.0302552	KPNA2
85439	2.80973	4.76962	10.8422	0.00454066	0.0302981	STON2
6141	1.37516	8.23495	10.8395	0.00454459	0.0303133	RPL18
10714	1.61576	5.76924	10.8344	0.00455197	0.0303439	POLD3
58505	0.996992	8.85569	10.8341	0.0045525	0.0303439	OSTC
1736	1.64001	6.99687	10.8273	0.00456238	0.0303765	DKC1
84318	1.82522	4.89905	10.8232	0.00456837	0.0304053	CCDC77
100506211	3.22945	2.02088	10.8218	0.00457041	0.0304078	MIR210HG
154	4.77283	-0.855915	10.8174	0.00457687	0.0304397	ADRB2
389206	4.98711	2.22558	10.8161	0.00457888	0.030442	BEND4
100506649	1.83748	2.062	10.8144	0.00458136	0.0304435	PXN-AS1
11047	1.10148	7.02715	10.8126	0.00458402	0.0304435	ADRM1
54930	1.99504	4.47296	10.797	0.00460709	0.0305739	HAUS4
4858	4.51925	0.370327	10.787	0.00462194	0.0306453	NOVA2
4947	0.996926	8.10137	10.7858	0.00462367	0.0306453	OAZ2
5303	1.1736	6.29696	10.7632	0.00465748	0.0308075	PIN4
5579	3.70744	1.84608	10.7606	0.00466131	0.0308217	PRKCB
2596	2.52177	2.47725	10.757	0.00466681	0.0308469	GAP43
90701	1.54226	6.16365	10.7542	0.00467094	0.030863	SEC11C
92667	1.54897	5.5639	10.7314	0.00470546	0.0310192	MGME1
282969	2.34077	2.6807	10.7296	0.00470817	0.0310192	FUOM
55227	2.17592	3.40666	10.7261	0.00471349	0.0310298	LRRC1
27106	3.75491	0.31754	10.7208	0.00472156	0.0310627	ARRDC2
11331	1.02407	7.13026	10.7148	0.00473074	0.0311077	PHB2
144203	4.75716	0.376275	10.6988	0.00475531	0.0312284	OVOS2
5037	1.24147	9.10657	10.669	0.00480122	0.031462	PEBP1
81848	1.97668	4.66277	10.6551	0.00482289	0.0315701	SPRY4
402665	4.59175	-0.977012	10.6535	0.00482539	0.0315751	IGLON5
7301	2.24087	4.09915	10.6483	0.00483352	0.0316169	TYRO3
1380	5.63391	1.175	10.6339	0.00485609	0.0317305	CR2
2821	1.28829	7.74749	10.6011	0.00490807	0.0319441	GPI
1350	1.66857	8.80483	10.6006	0.0049089	0.0319441	COX7C
2288	1.52816	6.83361	10.5999	0.00490995	0.0319441	FKBP4
26097	0.928839	6.60293	10.5989	0.00491151	0.0319441	CHTOP
374659	1.50324	4.5892	10.576	0.00494829	0.0321147	HDDC3
6450	1.49711	3.83824	10.5738	0.00495179	0.0321259	SH3BGR
23594	2.14027	5.54225	10.5551	0.00498188	0.0322638	ORC6
2647	1.35713	4.49215	10.5538	0.00498398	0.032266	BLOC1S1
9410	1.62275	7.01228	10.5414	0.00500418	0.0323738	SNRNP40
4174	2.56269	5.70585	10.5459	0.00501488	0.0324315	MCM5
57696	1.23982	5.50136	10.5306	0.00502186	0.0324652	DDX55
6156	1.52186	8.4271	10.516	0.00504573	0.0325849	RPL30
54981	1.57769	3.22279	10.5055	0.00506296	0.0326481	NMRK1
64965	1.16575	6.63523	10.5025	0.00506792	0.0326589	MRPS9
79187	2.67463	3.88383	10.5015	0.0050697	0.0326589	FSD1
8087	0.900568	7.47737	10.4925	0.00508445	0.0326873	FXR1
79000	3.09314	3.44776	10.4915	0.00508618	0.0326873	AUNIP
5074	3.32568	5.95733	10.5457	0.00508664	0.0326873	PAWR
191	1.03106	7.08759	10.4889	0.00509042	0.0327001	AHCY
219738	3.00868	3.60944	10.4877	0.00509241	0.0327014	FAM241B
55270	1.40376	5.59301	10.4761	0.00511173	0.0327708	NUDT15
89932	2.90544	1.69472	10.4753	0.0051131	0.0327708	PAPLN
8834	1.04294	5.89274	10.4751	0.00511339	0.0327708	TMEM11
83939	0.916343	6.26615	10.4662	0.00512832	0.0328085	EIF2A
55825	1.7659	3.29561	10.4652	0.00513	0.0328085	PECR
51255	1.50157	6.35712	10.455	0.00514706	0.0328775	RNF181
64423	1.81255	2.50592	10.4519	0.00515224	0.032889	INF2
92558	3.59726	0.551394	10.4141	0.00521628	0.0332165	BICDL1
221184	2.32957	2.39934	10.3985	0.00524301	0.0333286	CPNE2
9223	1.30669	4.69508	10.3925	0.00525335	0.0333595	MAGI1
22800	2.75272	5.46218	10.4265	0.00525582	0.0333636	RRAS2
6176	1.54172	9.07085	10.3788	0.00527698	0.0333962	RPLP1
57662	2.65915	0.840161	10.3758	0.00528215	0.0334146	CAMSAP3
2895	4.42663	1.6009	10.3735	0.00528609	0.0334164	GRID2
5685	0.8269	8.73286	10.3182	0.00538302	0.0338442	PSMA4
7083	4.4158	5.25872	10.3688	0.00538712	0.0338442	TK1
5148	2.97762	0.579795	10.3147	0.00538908	0.0338448	PDE6G
23597	1.54075	5.26592	10.3073	0.0054022	0.0338894	ACOT9
1466	2.44584	7.45	10.334	0.0054036	0.0338894	CSRP2
4103	4.6313	0.653822	10.2719	0.00546559	0.0341492	MAGEA4
55486	1.276	6.56515	10.2704	0.00546819	0.0341538	PARL
7979	1.64637	8.25724	10.2663	0.00547564	0.0341662	SEM1
5604	1.61139	5.0404	10.2658	0.00547654	0.0341662	MAP2K1
6152	1.58251	8.36274	10.2521	0.00550129	0.0342366	RPL24
2992	1.33136	5.14873	10.2381	0.00552678	0.0342921	GYG1
401541	2.68597	2.67762	10.2375	0.00552789	0.0342921	CENPP
84612	1.59194	6.23704	10.2164	0.00556641	0.0345193	PARD6B
389641	4.69847	-0.765838	10.2075	0.0055828	0.034574	TNFRSF10A-DT
10886	5.01129	0.565113	10.206	0.00558561	0.0345797	NPFFR2
11232	1.1833	4.89032	10.1854	0.00562364	0.0347562	POLG2
6813	2.59576	3.26011	10.1628	0.00566591	0.0349701	STXBP2
6606	1.20996	3.55742	10.1484	0.00569297	0.0351052	SMN1
60674	1.7543	6.46264	10.1481	0.00569356	0.0351052	GAS5
22826	0.780116	8.4933	10.1426	0.00570385	0.0351321	DNAJC8
55300	1.49046	4.3793	10.1419	0.0057052	0.0351321	PI4K2B
10155	1.59122	6.96031	10.1338	0.00572047	0.0351998	TRIM28
23261	1.4062	7.66457	10.1288	0.00572994	0.0352343	CAMTA1
65251	1.8363	4.99054	10.1218	0.00574326	0.0353043	ZNF649
124995	1.28062	5.98402	10.1151	0.00575599	0.0353514	MRPL10
280636	1.2489	7.47279	10.114	0.00575823	0.0353514	SELENOH
80324	1.65613	3.7003	10.1063	0.00577276	0.0353901	PUS1
128344	3.02314	1.15388	10.1054	0.00577453	0.0353901	PIFO
6749	1.14867	6.7099	10.102	0.00578116	0.0353943	SSRP1
55856	1.23245	6.31323	10.0843	0.00581506	0.0355304	ACOT13
54869	2.6283	1.72196	10.0744	0.0058343	0.0356143	EPS8L1
100506248	2.56594	0.257793	10.0738	0.00583554	0.0356143	PTMAP9
101928223	5.12453	-0.361727	10.0664	0.00584983	0.0356593	LINC01612
85462	4.00091	1.44662	10.0625	0.00585737	0.0356934	FHDC1
63027	2.7026	2.46846	10.0554	0.00587117	0.0357417	SLC22A23
80025	1.5508	5.43412	10.0505	0.00588083	0.0357815	PANK2
154141	1.75651	5.05493	10.0344	0.00591243	0.0358866	MBOAT1
125488	2.32299	4.12348	10.0298	0.00592141	0.0359278	TTC39C
440567	1.79521	2.49563	10.0229	0.00593495	0.035998	UQCRHL
64318	0.928868	6.05343	10.0166	0.00594743	0.0360525	NOC3L
4331	1.10349	6.22693	10.0088	0.0059629	0.0360885	MNAT1
25842	0.911251	6.94202	10.0074	0.00596567	0.0360885	ASF1A
6228	1.34252	8.84336	9.97618	0.00602813	0.0363699	RPS23
84879	4.82839	1.86648	9.96761	0.00604538	0.0364499	MFSD2A
348793	1.28437	4.26301	9.96442	0.00605183	0.0364647	WDR53
7494	1.54486	6.77324	9.96096	0.00605882	0.0364828	XBP1
4277	4.38059	0.466789	9.95039	0.00608023	0.0365876	MICB
9674	4.31204	0.766336	9.91529	0.00615196	0.0368976	KIAA0040
11198	0.922925	8.41216	9.91146	0.00615986	0.0369207	SUPT16H
1995	3.45536	-1.18827	9.90569	0.00617175	0.0369677	ELAVL3
79733	4.11191	1.70652	9.89863	0.00618635	0.0370104	E2F8
10560	1.67027	4.01441	9.89548	0.00619287	0.0370104	SLC19A2
124808	1.06222	5.33683	9.89224	0.00619959	0.0370131	CCDC43
890	3.29277	5.63874	9.91754	0.00624891	0.037271	CCNA2
9956	4.7238	-1.27746	9.8573	0.00627259	0.0373634	HS3ST2
8607	1.37641	6.64566	9.85331	0.00628099	0.037395	RUVBL1
5820	3.46019	2.44031	9.85284	0.00628199	0.037395	PVT1
64284	3.90243	4.48086	9.89658	0.00629259	0.0374337	RAB17
9121	2.61929	2.98884	9.84089	0.0063072	0.0374643	SLC16A5
8336	2.22522	0.961492	9.84072	0.00630757	0.0374643	H2AC17
85025	0.9176	5.72153	9.83956	0.00631004	0.0374643	TMEM60
7170	1.32996	8.87282	9.8382	0.00631292	0.0374692	TPM3
10399	1.27085	9.33949	9.80541	0.0063828	0.0378038	RACK1
4752	1.78431	4.57053	9.78656	0.00642339	0.0379522	NEK3
1063	3.20555	7.53499	9.82827	0.00643739	0.0379914	CENPF
116535	4.37958	-0.0282201	9.77652	0.00644513	0.0380069	MRGPRF
80011	0.839169	6.88127	9.76262	0.00647537	0.038136	PSME3IP1
5500	0.979368	8.88798	9.76162	0.00647755	0.0381365	PPP1CB
10317	4.4494	-0.466281	9.75659	0.00648852	0.0381888	B3GALT5
6166	1.46572	8.06656	9.75354	0.00649519	0.0382157	RPL36AL
79071	1.62663	5.28881	9.74921	0.00650467	0.0382515	ELOVL6
8531	1.76817	6.22967	9.74545	0.00651292	0.038283	YBX3
6175	1.55472	8.78656	9.73736	0.00653069	0.0383505	RPLP0
5591	1.07238	8.34436	9.71917	0.00657089	0.0385225	PRKDC
51241	1.48938	3.79916	9.71306	0.00658445	0.0385546	COX16
10572	1.25814	5.86338	9.70799	0.00659573	0.0385835	SIVA1
340348	3.36104	0.828982	9.70646	0.00659914	0.0385877	TSPAN33
51361	1.98529	5.33112	9.6971	0.00662003	0.0386485	HOOK1
5702	0.987666	7.51511	9.69449	0.00662588	0.0386485	PSMC3
54541	1.59905	7.37871	9.68935	0.00663737	0.0386908	DDIT4
6711	1.02975	7.34394	9.6873	0.00664199	0.038693	SPTBN1
10456	1.23085	6.00521	9.68615	0.00664456	0.0386956	HAX1
517	1.13562	8.35616	9.65665	0.00671118	0.0389966	ATP5MC2
6576	1.58723	5.77715	9.64477	0.00673822	0.0390986	SLC25A1
6428	1.28189	9.41411	9.64423	0.00673945	0.0390986	SRSF3
814	3.00542	0.648588	9.63294	0.00676526	0.0392235	CAMK4
9639	2.10645	3.76868	9.6315	0.00676856	0.0392302	ARHGEF10
4085	2.75379	7.04334	9.66954	0.00678873	0.0392972	MAD2L1
284119	3.42177	2.61048	9.59901	0.00684353	0.0395762	CAVIN1
1676	1.06897	6.50219	9.59812	0.00684559	0.0395762	DFFA
388595	4.41629	-1.1017	9.58851	0.00686795	0.0396803	TMEM82
54892	2.40484	5.29444	9.56867	0.00691438	0.0398577	NCAPG2
28989	1.72244	4.67638	9.56659	0.00691928	0.0398577	NTMT1
79075	3.53201	4.33913	9.59653	0.00692083	0.0398577	DSCC1
219348	4.12347	-0.216279	9.56536	0.00692216	0.0398577	PLAC9
100130958	2.51014	-0.0410587	9.54509	0.00697003	0.0400546	SYCE1L
6689	4.84668	0.278761	9.53775	0.00698746	0.0401043	SPIB
23549	0.94536	5.29642	9.53527	0.00699335	0.0401105	DNPEP
2645	3.84463	0.802663	9.51503	0.0070417	0.0402798	GCK
79603	2.0939	3.6046	9.51021	0.00705327	0.0402965	CERS4
151835	3.97098	-0.0244823	9.50974	0.00705441	0.0402965	CPNE9
90580	1.33924	4.42929	9.50697	0.00706105	0.0402987	TIMM29
5781	0.703683	7.23389	9.49393	0.00709251	0.0404151	PTPN11
6457	2.98879	3.42688	9.48263	0.00711988	0.0405079	SH3GL3
84304	1.53989	4.48967	9.48058	0.00712487	0.0405237	NUDT22
10926	2.65924	5.26878	9.48756	0.00715251	0.0406416	DBF4
27295	3.39378	0.635027	9.46607	0.00716024	0.0406416	PDLIM3
4736	1.58869	8.22243	9.46571	0.00716112	0.0406416	RPL10A
64168	1.90086	4.55646	9.46567	0.00716121	0.0406416	NECAB1
440275	1.21068	6.87837	9.46512	0.00716255	0.0406416	EIF2AK4
79630	1.67649	4.31186	9.45926	0.00717691	0.0406929	C1orf54
23025	4.13849	2.4778	9.45081	0.00719765	0.0407726	UNC13A
6517	2.56061	1.88748	9.44978	0.00720017	0.0407741	SLC2A4
54504	1.45805	6.53397	9.44137	0.0072209	0.0408254	CPVL
79056	4.45866	-1.37968	9.43852	0.00722792	0.0408301	PRRG4
226	1.76912	9.36046	9.43733	0.00723088	0.0408341	ALDOA
85477	5.26198	-0.926179	9.42367	0.00726472	0.0409819	SCIN
10549	1.51991	7.80136	9.42314	0.00726603	0.0409819	PRDX4
221037	1.07816	7.21082	9.42168	0.00726967	0.0409898	JMJD1C
51023	1.46127	5.35423	9.38231	0.00736832	0.0414309	MRPS18C
163183	4.70517	3.07983	9.40954	0.00737421	0.0414513	SYNE4
131118	0.989421	7.01111	9.35946	0.00742628	0.0416692	DNAJC19
7139	3.41302	0.403423	9.35679	0.00743307	0.0416795	TNNT2
151313	2.06246	3.43544	9.34326	0.00746768	0.0417966	FAHD2B
26207	3.16577	3.57488	9.33857	0.0074797	0.0418382	PITPNC1
51264	1.08882	6.64485	9.33621	0.00748578	0.0418594	MRPL27
64983	0.898808	7.03956	9.33161	0.0074976	0.0419126	MRPL32
83729	4.00318	0.535572	9.32641	0.00751101	0.0419619	INHBE
79695	3.40241	2.10345	9.32013	0.00752725	0.0420269	GALNT12
83540	3.24526	4.88833	9.35629	0.00754802	0.0421043	NUF2
123036	4.59148	1.81162	9.3057	0.00756467	0.0421328	TC2N
112885	3.10267	1.85684	9.29971	0.00758027	0.042194	PHF21B
5245	1.55423	7.84037	9.28968	0.00760649	0.0422755	PHB
9212	4.18473	5.30437	9.32872	0.00761936	0.0423108	AURKB
51642	0.828851	5.51709	9.28151	0.00762789	0.0423108	MRPL48
84365	1.16299	6.77609	9.26096	0.00768209	0.0425145	NIFK
29088	1.23888	6.73536	9.25763	0.0076909	0.0425251	MRPL15
6230	1.31497	8.75608	9.2576	0.00769099	0.0425251	RPS25
1841	1.55864	5.49103	9.24561	0.00772284	0.0426475	DTYMK
56919	1.2482	5.34771	9.24497	0.00772455	0.0426475	DHX33
126003	0.842227	5.41185	9.24221	0.00773189	0.0426705	TRAPPC5
3308	1.64371	7.6205	9.23887	0.00774082	0.0426972	HSPA4
55120	1.44113	5.67618	9.23662	0.00774682	0.0427153	FANCL
11131	4.68319	-0.195412	9.23259	0.00775761	0.0427382	CAPN11
161424	1.52984	3.18288	9.22975	0.00776522	0.0427673	NOP9
2079	1.28602	8.68121	9.20817	0.0078233	0.043009	ERH
7936	0.854168	6.88361	9.20671	0.00782724	0.043009	NELFE
5693	1.21194	8.07887	9.20576	0.00782981	0.043009	PSMB5
376267	1.94743	2.4789	9.20471	0.00783267	0.043009	RAB15
5427	2.18619	3.44634	9.2037	0.00783539	0.0430111	POLE2
375323	4.00901	0.631082	9.19505	0.00785884	0.0431138	LHFPL4
3059	4.27003	-0.630739	9.19088	0.00787018	0.0431242	HCLS1
51253	1.44372	6.62802	9.18019	0.00789933	0.0432253	MRPL37
440590	3.75262	-0.85868	9.17777	0.00790595	0.0432424	ZYG11A
10793	1.78817	3.29814	9.1655	0.0079396	0.0433345	ZNF273
10011	1.12299	6.44947	9.16471	0.00794178	0.0433345	SRA1
51207	3.94243	-0.601733	9.16094	0.00795213	0.0433758	DUSP13
123169	0.769316	6.58244	9.15683	0.00796346	0.0433883	LEO1
6204	1.73175	3.44217	9.15655	0.00796423	0.0433883	RPS10
143098	2.82485	2.57697	9.15635	0.00796479	0.0433883	MPP7
6944	1.10109	6.75163	9.15304	0.00797393	0.0434062	VPS72
84650	2.27246	6.219	9.14867	0.00798601	0.0434333	EBPL
10346	3.64945	1.82538	9.14866	0.00798604	0.0434333	TRIM22
153478	2.90761	3.85373	9.14607	0.0079932	0.0434463	PLEKHG4B
10946	1.01456	7.55411	9.14184	0.00800494	0.0434843	SF3A3
6182	1.27282	5.99856	9.1375	0.00801696	0.0435108	MRPL12
79887	2.14499	3.96924	9.13096	0.00803517	0.0435837	PLBD1
752	4.67023	-1.01456	9.12859	0.00804179	0.0436066	FMNL1
157695	1.38474	5.59987	9.12073	0.00806373	0.0436822	TDRP
65997	1.73617	5.19239	9.12017	0.00806529	0.0436822	RASL11B
84513	1.64676	5.86124	9.11837	0.00807033	0.0436965	PLPP5
3835	2.03964	6.13579	9.11026	0.00809307	0.0437937	KIF22
5544	4.3878	-1.25449	9.10693	0.00810245	0.0438148	PRB3
5713	1.42716	7.94562	9.10546	0.00810657	0.0438148	PSMD7
1525	3.43033	8.30274	9.1248	0.00817141	0.0440829	CXADR
9518	2.6069	0.86427	9.07894	0.0081816	0.0440829	GDF15
388524	1.77388	3.10059	9.07738	0.00818603	0.0440829	RPSAP58
5028	4.1208	1.75084	9.07632	0.00818906	0.0440829	P2RY1
9945	2.9539	4.9994	9.09864	0.00820488	0.0441242	GFPT2
221692	1.20734	4.09396	9.06971	0.0082079	0.0441275	PHACTR1
114799	1.05622	6.99404	9.06039	0.00823455	0.0442255	ESCO1
55326	1.58083	5.52998	9.05907	0.00823834	0.0442255	AGPAT5
3145	1.52858	5.77811	9.05825	0.00824067	0.0442255	HMBS
8728	2.41126	3.70791	9.04769	0.00827102	0.0443119	ADAM19
10797	2.28761	6.13784	9.03347	0.00833388	0.0445686	MTHFD2
54948	1.02129	7.04021	9.01716	0.00835947	0.0446923	MRPL16
3615	0.982476	7.30548	9.01561	0.00836399	0.0447034	IMPDH2
995	3.48424	4.02316	9.03488	0.00838809	0.0448089	CDC25C
23178	1.83626	3.27319	9.00479	0.00839559	0.0448329	PASK
64787	2.70556	2.3825	8.99724	0.00841773	0.0449184	EPS8L2
1428	4.47473	2.61939	8.99902	0.00843716	0.044976	CRYM
11168	2.16547	8.10897	8.97596	0.00848052	0.045115	PSIP1
60559	1.20344	6.86169	8.97197	0.00849234	0.0451384	SPCS3
64221	1.94497	2.36515	8.96499	0.00851309	0.0451961	ROBO3
83695	0.914066	6.03993	8.95973	0.00852875	0.0452529	RHNO1
6396	1.17786	7.06878	8.94797	0.00856389	0.0453598	SEC13
205	3.88147	5.39964	8.97937	0.00859301	0.0454355	AK4
8792	4.91757	0.053227	8.93163	0.008613	0.0454819	TNFRSF11A
55272	1.19607	6.30999	8.92485	0.00863345	0.0455261	IMP3
79095	1.11643	4.76544	8.92476	0.00863372	0.0455261	BBLN
23108	3.82871	0.342468	8.92467	0.00863399	0.0455261	RAP1GAP2
2173	4.30849	1.07584	8.92431	0.00863508	0.0455261	FABP7
9830	3.2676	1.74522	8.9193	0.00865026	0.0455536	TRIM14
222537	4.38308	0.301287	8.91095	0.00867558	0.0456474	HS3ST5
9124	3.90606	5.82911	8.94919	0.00868355	0.0456762	PDLIM1
4700	1.27367	7.7764	8.90733	0.00868661	0.0456791	NDUFA6
6124	1.21057	9.4441	8.9065	0.00868914	0.0456793	RPL4
80781	1.56173	5.32732	8.89608	0.00872094	0.0457974	COL18A1
115286	1.28145	4.96726	8.89221	0.00873278	0.0458427	SLC25A26
5916	4.02399	2.29937	8.89041	0.0087383	0.0458498	RARG
81579	1.26294	5.51453	8.88675	0.00874951	0.045891	PLA2G12A
83541	2.553	1.53875	8.87151	0.00879644	0.0460974	FAM110A
57415	1.17777	4.90875	8.86898	0.00880424	0.0461118	C3orf14
57338	2.45354	1.87984	8.86813	0.00880687	0.0461123	JPH3
348235	1.47283	6.22395	8.86695	0.00881053	0.0461173	SKA2
140706	3.35691	0.858439	8.86619	0.00881287	0.0461173	CCM2L
26520	1.02869	5.12462	8.86486	0.00881699	0.0461257	TIMM9
2906	4.36688	0.648501	8.84282	0.00888552	0.0464085	GRIN2D
86	1.4257	7.42374	8.84058	0.00889252	0.0464156	ACTL6A
84326	1.80858	4.48639	8.82787	0.00893238	0.046489	METTL26
3149	2.05401	7.9344	8.8246	0.00894266	0.046489	HMGB3
115811	2.34714	1.36271	8.82147	0.0089525	0.046489	IQCD
51367	1.00251	5.97267	8.82118	0.00895342	0.046489	POP5
2787	1.22067	7.74156	8.82109	0.00895371	0.046489	GNG5
79568	1.00486	5.10961	8.81786	0.00896389	0.046506	MAIP1
5983	1.61551	5.81387	8.81661	0.00896784	0.046506	RFC3
3939	2.33295	9.53349	8.80568	0.0090024	0.0466546	LDHA
57703	0.893642	6.27144	8.80292	0.00901115	0.0466867	CWC22
23149	2.28902	1.8804	8.79018	0.0090517	0.0467878	FCHO1
81853	1.11588	7.03588	8.7805	0.00908265	0.0468975	TMEM14B
84966	4.94594	0.378361	8.76955	0.00911779	0.0470258	IGSF21
3795	3.59559	1.20091	8.76606	0.00912901	0.047057	KHK
54097	4.83372	-0.151636	8.75554	0.00916297	0.0471921	FAM3B
3066	1.04684	9.078	8.75412	0.00916758	0.0472026	HDAC2
440	1.47035	5.94073	8.74306	0.00920344	0.0473223	ASNS
6470	1.94783	4.40464	8.74296	0.00920378	0.0473223	SHMT1
3787	4.6907	0.094079	8.73366	0.00923407	0.0473648	KCNS1
63951	2.76315	1.8495	8.72193	0.00927242	0.0474747	DMRTA1
1725	0.865357	5.28186	8.72054	0.009277	0.0474848	DHPS
90321	1.20984	5.81897	8.70952	0.00931323	0.0476036	ZNF766
9783	2.39302	2.54825	8.70703	0.00932144	0.0476322	RIMS3
645	2.18825	3.65108	8.70525	0.00932731	0.047644	BLVRB
51596	0.938594	7.38612	8.7012	0.00934069	0.0476905	CUTA
58489	1.75733	3.00625	8.68979	0.0093785	0.0478313	ABHD17C
10635	3.45339	5.06257	8.72514	0.00939086	0.0478664	RAD51AP1
101927597	1.25673	3.24081	8.6841	0.0093974	0.047873	NCK1-DT
6921	0.971772	7.89955	8.67693	0.00942131	0.0479672	ELOC
401884	1.49178	3.25983	8.6762	0.00942376	0.0479672	NA
79172	1.61601	3.24236	8.67203	0.00943768	0.0479979	CENPO
6229	1.47219	8.83362	8.66837	0.00944995	0.0480469	RPS24
7019	0.75051	6.57458	8.65215	0.00950446	0.0481631	TFAM
200916	1.82728	5.64366	8.64748	0.00952022	0.0481895	RPL22L1
192669	1.16074	6.16069	8.63756	0.0095538	0.0483059	AGO3
7529	1.08858	9.07353	8.62642	0.00959167	0.048387	YWHAB
6157	1.31996	7.90225	8.62583	0.00959367	0.048387	RPL27A
100507475	2.33305	2.02006	8.62423	0.00959915	0.0483879	IDH1-AS1
26271	2.16238	5.33356	8.62274	0.00960423	0.0484001	FBXO5
23400	1.30753	3.41556	8.61272	0.0096385	0.0484925	ATP13A2
64431	1.18242	5.89172	8.60664	0.00965934	0.0485573	ACTR6
26470	2.2136	3.91661	8.6012	0.00967804	0.0486111	SEZ6L2
6181	1.66994	7.65235	8.59144	0.00971169	0.0487376	RPLP2
64137	4.38343	-1.03714	8.59048	0.00971502	0.0487376	ABCG4
3385	2.05355	2.44503	8.58557	0.00973203	0.0487884	ICAM3
285830	4.31175	-1.32307	8.58276	0.00974176	0.0488036	HLA-F-AS1
51611	0.851381	5.82613	8.58238	0.00974307	0.0488036	DPH5
664701	2.41824	2.46784	8.57487	0.00976918	0.0489209	ZNF826P
84900	1.45743	3.78924	8.57333	0.00977452	0.0489342	RNFT2
84722	2.51113	4.76475	8.56468	0.00980468	0.0490449	PSRC1
4702	1.04773	6.62129	8.56267	0.00981172	0.0490667	NDUFA8
60680	2.68916	1.17337	8.55752	0.00982973	0.0491164	CELF5
766	4.14226	-1.91942	8.5537	0.00984315	0.0491431	CA7
7417	1.12894	7.77251	8.54966	0.00985734	0.0491616	VDAC2
80263	1.08877	3.9241	8.53559	0.00990693	0.0493267	TRIM45
56888	0.926248	5.67076	8.52721	0.00993659	0.0494339	KCMF1
64105	3.03305	5.7183	8.56393	0.00994047	0.0494398	CENPK
1993	1.74544	3.1057	8.51446	0.00998193	0.0495247	ELAVL2
7006	4.30847	1.57428	8.51144	0.00999273	0.0495247	TEC
100505920	4.23484	-0.671312	8.51115	0.00999374	0.0495247	LINC02036
642559	4.0752	-1.79848	8.51066	0.00999552	0.0495247	POU5F1P3
29929	1.4534	5.54108	8.50911	0.010001	0.0495273	ALG6
348303	4.13372	0.207583	8.50899	0.0100015	0.0495273	SELENOV
991	4.28986	6.34469	8.54256	0.010016	0.0495725	CDC20
23212	1.44828	4.80557	8.48973	0.0100705	0.049748	RRS1
11335	0.961598	8.81819	8.48442	0.0100897	0.0498023	CBX3
284900	1.08115	4.19424	8.47292	0.0101313	0.0499535	TTC28-AS1
79632	2.5	2.8151	8.46779	0.0101499	0.0499991	FAM184A
79642	4.05733	0.717978	8.4672	0.0101521	0.0499991	ARSJ

### Sheet: fl09-14 up
Table S2. DEGs identified from a multi-group comparison between hiPSCs, aggregates at fl09-14, fl22, and ALI culture, related to Figure 4
logCPM: the average gene expression values of samples (counts per million in log-scale, as calculated by edgeR after normalization).
F: the F-statistic from the quasi-likelihood F-test.
PValue: the nominal p-value derived from F without any multiple testing correction
logFC : log 2 fold change
FDR : PValue after (by default) Benjamini-Hochberg correction.
gene_id	logFC	logCPM	F	PValue	FDR	Symbol
4232	3.2723	10.4312	120.186	7.22493e-09	0.000131949	MEST
164312	10.7646	3.17212	81.5671	1.07591e-07	0.000654975	LRRN4
285382	3.74968	4.76108	69.179	3.24033e-07	0.00127137	C3orf70
55752	2.92835	9.38334	68.4323	3.48073e-07	0.00127137	SEPTIN11
286189	8.28497	0.431216	61.1237	7.26912e-07	0.0022126	C8orf34-AS1
4747	3.3498	5.61171	46.1839	4.20813e-06	0.00853922	NEFL
9985	2.01645	6.0912	41.7248	7.73491e-06	0.0115184	REC8
57060	3.15177	4.53178	40.2833	9.51506e-06	0.0115849	PCBP4
55196	2.31953	7.68526	39.2139	1.11351e-05	0.0119624	RESF1
55506	2.30267	6.52911	38.7515	1.193e-05	0.0120497	MACROH2A2
89876	2.32434	4.41712	38.4217	1.2536e-05	0.0120497	CFAP91
57549	3.39251	4.21969	37.9086	1.35489e-05	0.0122798	IGSF9
9865	2.31014	4.92732	37.5068	1.44066e-05	0.0122798	TRIL
139886	2.39662	4.64357	35.829	1.87132e-05	0.0142164	SPIN4
8936	1.72305	6.87278	35.5375	1.96005e-05	0.0142164	WASF1
22795	3.38919	4.42264	35.2444	2.0541e-05	0.0142164	NID2
117166	3.33396	5.63649	35.1016	2.10174e-05	0.0142164	WFIKKN1
9454	2.68693	4.32404	33.119	2.90991e-05	0.0161042	HOMER3
129080	5.13099	3.49234	32.5964	3.17769e-05	0.0170688	EMID1
728882	5.71742	-1.73617	31.7771	3.65518e-05	0.0177374	FAM182B
2774	3.1792	3.75211	31.5605	3.79455e-05	0.0177374	GNAL
11237	2.45616	4.71697	31.351	3.93507e-05	0.0177374	RNF24
4430	2.32633	6.46937	30.7151	4.3989e-05	0.0182584	MYO1B
8128	5.44333	3.16752	29.5798	5.38844e-05	0.0213933	ST8SIA2
100129387	1.22493	5.98646	29.2759	5.69423e-05	0.0219924	GABPB1-AS1
55190	2.14748	5.60655	28.9625	6.03016e-05	0.0220525	NUDT11
636	1.7882	5.50319	28.7429	6.27897e-05	0.0220525	BICD1
4313	2.16723	5.84238	28.4019	6.68847e-05	0.0226936	MMP2
605	2.00417	4.50713	28.0312	7.16815e-05	0.022967	BCL7A
4435	6.32075	4.25942	27.4961	8.40916e-05	0.0234358	CITED1
4853	1.54819	6.70586	27.1515	8.46938e-05	0.0234358	NOTCH2
57539	1.42342	4.95358	27.0362	8.65886e-05	0.0236025	WDR35
1832	2.7432	7.62519	26.6621	9.3074e-05	0.0246349	DSP
220001	2.54254	3.04621	26.5386	9.53344e-05	0.0248727	VWCE
1759	2.77052	3.51114	26.0619	0.000104655	0.0254753	DNM1
5125	2.53821	5.31584	25.872	0.00010865	0.0257698	PCSK5
2300	8.82875	0.078503	59.3046	0.000110849	0.0259473	FOXL1
51166	1.55631	4.69933	25.5405	0.000116043	0.0264911	AADAT
3211	12.2677	3.3736	59.6928	0.00012654	0.0272523	HOXB1
10919	1.02938	6.74163	24.9462	0.000130761	0.0276273	EHMT2
4086	1.89384	5.09702	24.7765	0.000135343	0.0276392	SMAD1
1627	1.33108	7.70248	24.6507	0.000138856	0.0276392	DBN1
283659	3.75927	7.05333	24.8128	0.000140223	0.0276392	PRTG
8793	3.08772	4.68165	24.5689	0.000141194	0.0276392	TNFRSF10D
7156	1.57678	5.0336	24.5322	0.00014226	0.0276392	TOP3A
321	1.88202	4.05899	24.2403	0.000151051	0.0282471	APBA2
4756	1.90072	5.48235	24.2399	0.00015106	0.0282471	NEO1
490	2.0319	6.70092	24.2235	0.000151575	0.0282471	ATP2B1
27350	1.95428	7.34864	23.842	0.000164047	0.0295261	APOBEC3C
54942	1.35937	5.16226	23.817	0.000164905	0.0295261	ABITRAM
200316	2.29111	5.04859	23.625	0.000171657	0.0300066	APOBEC3F
54898	5.75874	1.96891	23.6032	0.000172444	0.0300066	ELOVL2
22881	2.08792	3.70702	23.4461	0.000178231	0.0300066	ANKRD6
22979	1.92651	4.74366	23.4199	0.00017922	0.0300066	EFR3B
4741	2.44692	6.814	23.3847	0.000180554	0.0300066	NEFM
8445	1.79025	5.53438	23.3427	0.000182161	0.0300066	DYRK2
3977	1.90991	6.02959	23.2932	0.000184076	0.0300066	LIFR
100996763	2.19675	2.87733	23.2526	0.000185662	0.0300066	NOTCH2NLB
389158	6.20001	-1.28756	23.0371	0.000194354	0.0311358	PLSCR5
3662	6.26854	-0.328526	22.9532	0.00019786	0.031151	IRF4
1004	6.03489	5.63164	22.9724	0.000213092	0.0329805	CDH6
5017	6.80654	0.912971	22.2577	0.00022984	0.0349797	OVOL1
51352	6.21175	2.70746	21.9578	0.000245397	0.0355689	WT1-AS
57669	1.29035	6.28261	21.7625	0.000256165	0.0368373	EPB41L5
80143	1.00981	7.18812	21.6528	0.000262442	0.0368734	SIKE1
83700	1.27725	5.85643	21.6517	0.000262508	0.0368734	JAM3
84725	1.21077	5.72635	21.6177	0.000264492	0.0368734	PLEKHA8
6910	6.04379	-0.895785	21.4525	0.000274366	0.0379602	TBX5
4036	5.66103	0.421918	20.9838	0.000304724	0.0398233	LRP2
54331	1.50458	5.07342	20.9835	0.000304746	0.0398233	GNG2
7551	1.1818	6.46223	20.9758	0.000305277	0.0398233	ZNF3
389058	7.05607	0.78318	20.8612	0.000313282	0.0400464	SP5
23354	1.10824	5.40566	20.8374	0.000314969	0.0400464	HAUS5
56265	1.72385	7.31979	20.8284	0.000315615	0.0400464	CPXM1
81035	5.75369	4.67772	21.0102	0.000325209	0.0404363	COLEC12
10643	1.69497	7.8683	20.6872	0.00032589	0.0404363	IGF2BP3
3728	1.18056	5.65528	20.586	0.000333484	0.0404363	JUP
8848	1.13768	8.37755	20.5272	0.00033799	0.0404363	TSC22D1
166979	6.53271	-1.0477	20.5083	0.000339456	0.0404363	CDC20B
340990	5.92123	0.187716	20.3174	0.000354635	0.0416719	OTOG
221061	1.64275	4.93308	20.082	0.000374418	0.0425954	FAM171A1
57560	1.25455	5.48348	20.0427	0.000377838	0.0425954	IFT80
342527	2.30274	3.50626	19.9849	0.00038294	0.0426441	SMTNL2
374462	6.27101	-1.25884	19.8762	0.000392736	0.0434699	PTPRQ
1136	4.95466	3.50639	19.5242	0.00042646	0.0460855	CHRNA3
2027	2.89786	4.28114	19.4355	0.000435471	0.0462384	ENO3
1284	2.34464	5.8611	19.2813	0.000451645	0.047032	COL4A2
64403	3.41469	3.78067	19.2424	0.000455822	0.047032	CDH24
85461	1.975	5.58231	19.2072	0.000459655	0.0470535	TANC1
144165	1.65533	4.10376	19.0151	0.00048118	0.0482301	PRICKLE1
56934	7.54017	1.26403	18.9023	0.000494344	0.0482301	CA10
115908	3.4908	3.7521	18.8324	0.000502708	0.0482301	CTHRC1
129642	1.40192	5.02221	18.5555	0.000537457	0.0493245	MBOAT2
729950	7.28083	-1.21215	35.5305	0.000544956	0.0495151	LINC01915
57619	2.48925	5.49623	18.4486	0.000551576	0.0496228	SHROOM3

### Sheet: fl22 up
Table S2. DEGs identified from a multi-group comparison between hiPSCs, aggregates at fl09-14, fl22, and ALI culture, related to Figure 4
logCPM: the average gene expression values of samples (counts per million in log-scale, as calculated by edgeR after normalization).
F: the F-statistic from the quasi-likelihood F-test.
PValue: the nominal p-value derived from F without any multiple testing correction
logFC : log 2 fold change
FDR : PValue after (by default) Benjamini-Hochberg correction.
gene_id	logFC	logCPM	F	PValue	FDR	Symbol
378938	2.26945	15.6166	20.5331	0.000356195	0.0201076	MALAT1
6727	1.21956	9.91197	27.3024	8.85052e-05	0.0128277	SRP14
1028	3.12701	9.8271	21.7331	0.000273027	0.0181981	CDKN1C
9550	1.04507	9.49318	25.6316	0.000122012	0.0137227	ATP6V1G1
567	1.27535	9.45566	13.1221	0.00234885	0.0462752	B2M
6651	1.31638	9.42682	22.2001	0.000246789	0.0177863	SON
25957	1.06362	9.17027	12.8988	0.00250616	0.0476663	PNISR
55384	13.6022	9.0387	43.1335	7.99045e-06	0.00862417	MEG3
10142	1.16049	8.8449	23.8177	0.000175641	0.0154292	AKAP9
7095	1.36057	8.66572	25.8383	0.000117175	0.0134999	SEC62
10521	1.26671	8.61866	22.3748	0.000237715	0.0175765	DDX17
10628	2.63148	8.47769	23.7054	0.000179752	0.0154292	TXNIP
9141	1.21842	8.43438	17.645	0.000703443	0.026715	PDCD5
23091	1.08015	8.39674	15.2279	0.00130807	0.0351916	ZC3H13
140890	0.984899	8.35462	23.3962	0.000191642	0.0158369	SREK1
29896	1.16402	8.24573	12.9498	0.00246917	0.0474243	TRA2A
51773	1.16879	8.14603	26.8834	9.58068e-05	0.0129609	RSF1
23168	1.10593	8.00257	20.731	0.000340691	0.019797	RTF1
51742	0.995781	7.89769	16.8834	0.000850674	0.0286152	ARID4B
29123	1.95625	7.80797	38.4281	1.38596e-05	0.00862417	ANKRD11
9147	0.764995	7.74933	16.0418	0.00105544	0.0320191	NEMF
10428	0.910159	7.73743	13.3501	0.0021996	0.0447841	CFDP1
6902	1.18703	7.72106	17.9106	0.000659054	0.0261659	TBCA
57492	1.16957	7.68949	12.6079	0.00272939	0.0499523	ARID1B
8721	0.981153	7.67239	15.5858	0.00118939	0.0337053	EDF1
55814	0.920983	7.62129	15.6472	0.00117029	0.0336583	BDP1
647979	1.02227	7.5326	15.3859	0.00125409	0.0343894	NORAD
79921	1.24735	7.51635	14.2501	0.00170691	0.0400171	TCEAL4
57722	2.06198	7.42787	18.3493	0.000592511	0.024754	IGDCC4
7320	1.08872	7.42126	23.4022	0.000191402	0.0158369	UBE2B
9823	1.76835	7.3934	24.6753	0.000147534	0.0148045	ARMCX2
51503	0.935238	7.38063	16.602	0.000913664	0.0300653	CWC15
25836	1.09796	7.3573	14.5061	0.00159058	0.0391493	NIPBL
7169	0.978521	7.32768	21.2388	0.000304293	0.0189669	TPM2
124540	1.31765	7.31338	31.7479	3.99826e-05	0.0105771	MSI2
92140	0.941293	7.30695	20.5919	0.00035151	0.0200431	MTDH
5201	0.703403	7.22023	13.4527	0.00213603	0.0442293	PFDN1
404672	1.18908	7.20373	20.3859	0.000368244	0.0201076	GTF2H5
22985	1.45858	7.19257	39.8391	1.1274e-05	0.00862417	ACIN1
9748	1.45623	7.1676	13.1328	0.00234157	0.0461815	SLK
100128731	1.33111	7.13639	13.8786	0.00189331	0.0421463	OST4
8672	1.11763	7.13494	18.3295	0.000595349	0.024754	EIF4G3
5879	1.23587	7.11175	17.6646	0.000700051	0.0266911	RAC1
8073	1.08366	7.10049	15.4221	0.00124211	0.0342472	PTP4A2
79893	0.747078	7.06846	14.0339	0.00181275	0.0412796	GGNBP2
80184	1.99824	6.98828	24.949	0.000139661	0.014575	CEP290
23363	1.40767	6.98134	12.896	0.0025082	0.0476663	OBSL1
196441	1.28856	6.97017	30.7481	4.74748e-05	0.0108379	ZFC3H1
4297	1.16858	6.94434	14.3562	0.00165759	0.0398878	KMT2A
259282	1.3127	6.94338	17.1364	0.000798205	0.0279415	BOD1L1
54737	1.01349	6.90841	17.606	0.000710245	0.026715	MPHOSPH8
80335	1.06845	6.87298	21.8952	0.000263578	0.0180286	WDR82
91746	1.19994	6.84814	24.0286	0.000168207	0.0152834	YTHDC1
3727	2.56938	6.84586	47.138	4.19462e-06	0.00862417	JUND
54926	1.2631	6.83507	16.3012	0.000986925	0.030978	UBE2R2
83658	1.15829	6.83308	19.95	0.000406698	0.0209947	DYNLRB1
10928	1.02727	6.81625	13.2149	0.00228677	0.0455433	RALBP1
29103	1.1972	6.81316	18.217	0.000611739	0.0250498	DNAJC15
79884	0.880918	6.80124	16.4466	0.000950714	0.0306765	MAP9
9231	1.45712	6.79954	15.4424	0.0012354	0.0342078	DLG5
10970	1.21713	6.78074	13.7262	0.0019764	0.0427405	CKAP4
1487	1.79066	6.77819	29.0885	6.36864e-05	0.0114559	CTBP1
287	1.85783	6.77755	14.3081	0.00167973	0.039893	ANK2
7532	1.21147	6.7304	12.9494	0.0024695	0.0474243	YWHAG
55112	1.56291	6.72048	34.2698	2.63469e-05	0.0100078	DYNC2I1
23429	2.10391	6.69692	35.0894	2.31148e-05	0.0100078	RYBP
4501	2.62861	6.68858	21.6128	0.000280292	0.0184695	MT1X
473	1.14754	6.65711	27.364	8.74865e-05	0.0128277	RERE
5926	1.02716	6.64013	18.9775	0.000510038	0.0229497	ARID4A
1523	1.53574	6.61324	19.5993	0.000440963	0.021707	CUX1
80173	0.787981	6.6115	14.4058	0.00163506	0.0396035	IFT74
51121	1.18369	6.59801	16.3564	0.000972993	0.0308503	RPL26L1
8481	0.80913	6.5905	14.7569	0.00148525	0.0375419	OFD1
84181	1.26092	6.58228	18.2895	0.000601115	0.0248375	CHD6
65110	1.03701	6.55154	21.1152	0.000312734	0.0192059	UPF3A
2589	1.24621	6.54691	19.1738	0.000486985	0.0224417	GALNT1
374969	1.11288	6.54576	15.3602	0.00126272	0.0345225	SVBP
27327	1.20161	6.52075	21.0053	0.000320459	0.0193153	TNRC6A
9819	1.27734	6.50934	25.0891	0.000135815	0.0144048	TSC22D2
2332	1.22051	6.49114	18.7154	0.00054276	0.0236833	FMR1
8570	1.49606	6.47879	26.7518	9.82389e-05	0.0130477	KHSRP
4925	0.908958	6.4746	13.5021	0.00210611	0.0440635	NUCB2
23389	1.74649	6.46028	15.5295	0.00120722	0.0338742	MED13L
9541	1.2896	6.45889	29.3642	6.06051e-05	0.0114559	CIR1
1387	1.28986	6.45227	17.3852	0.000750169	0.0274665	CREBBP
6844	1.44115	6.44928	17.8254	0.000672941	0.0262122	VAMP2
9778	0.946272	6.43067	14.22	0.00172125	0.04025	KIAA0232
10600	1.11226	6.41947	35.3293	2.22554e-05	0.0100078	USP16
10801	1.23868	6.40925	16.4613	0.000947128	0.0306408	SEPTIN9
6840	1.38101	6.4032	17.9906	0.000646316	0.0258286	SVIL
4779	1.48316	6.38583	13.8601	0.00190321	0.0422336	NFE2L1
80232	1.25839	6.38223	21.809	0.000268561	0.0180321	WDR26
22828	0.893549	6.37845	15.0589	0.00136872	0.0359152	SCAF8
3270	2.83501	6.3185	20.9044	0.000327739	0.0195604	HRC
51199	1.47878	6.31591	14.5186	0.00158513	0.0390678	NIN
8301	1.19866	6.30911	26.15	0.000110285	0.0131827	PICALM
10614	1.19811	6.30052	22.7468	0.000219624	0.0169862	HEXIM1
11193	0.940921	6.26352	16.6306	0.000907026	0.0299239	WBP4
9203	1.21423	6.26318	14.0744	0.00179237	0.0409775	ZMYM3
8943	1.51769	6.24613	21.4775	0.000288716	0.0184744	AP3D1
90007	1.99053	6.23555	26.5469	0.000102164	0.0130477	MIDN
2263	1.50235	6.21907	16.9994	0.000826156	0.0283246	FGFR2
331	2.10452	6.21502	38.7841	1.31491e-05	0.00862417	XIAP
51019	1.39058	6.20671	15.2535	0.00129916	0.0351506	WASHC3
8452	1.13985	6.20382	15.5643	0.00119618	0.0337053	CUL3
22921	1.18346	6.19338	13.287	0.00223979	0.0451993	MSRB2
80821	1.75056	6.18866	18.3207	0.000596614	0.024754	DDHD1
23196	0.96617	6.18608	19.6705	0.00043375	0.021526	FAM120A
253635	1.71445	6.16286	13.6638	0.0020116	0.0430186	GPATCH11
10656	2.53642	6.15347	29.432	5.98742e-05	0.0114559	KHDRBS3
3487	2.48538	6.1532	31.5933	4.10485e-05	0.0105771	IGFBP4
23199	1.58088	6.14412	13.3725	0.00218553	0.0445472	GSE1
8476	1.14434	6.13614	12.9019	0.00250392	0.0476663	CDC42BPA
57648	1.8677	6.13331	24.4088	0.000155683	0.0151456	KIAA1522
158358	1.67087	6.1322	16.4718	0.000944593	0.0306408	KIAA2026
55095	1.0207	6.1256	13.2274	0.00227853	0.045499	SAMD4B
8573	1.69559	6.10018	65.6849	5.33363e-07	0.00391712	CASK
114294	1.67684	6.09767	15.5593	0.00119776	0.0337053	LACTB
5361	1.75857	6.05404	33.718	2.881e-05	0.010024	PLXNA1
6452	1.66921	6.04962	28.0369	7.71716e-05	0.0122351	SH3BP2
51605	1.24128	6.04954	21.8775	0.000264595	0.0180286	TRMT6
26053	1.76854	6.0287	13.8321	0.00191825	0.042307	AUTS2
56967	1.45655	6.02167	12.7978	0.00258125	0.0483005	C14orf132
5576	1.01813	6.01523	18.7429	0.000539212	0.0236833	PRKAR2A
3304	2.85603	6.0152	67.062	4.66717e-07	0.00391712	HSPA1B
339804	1.81727	5.96473	53.44	1.95517e-06	0.00523854	C2orf74
339287	1.43289	5.95969	29.0491	6.41402e-05	0.0114559	MSL1
219654	1.92997	5.95212	17.1343	0.000798636	0.0279415	ZCCHC24
80727	1.81915	5.92737	16.3641	0.000971074	0.0308503	TTYH3
10746	1.45867	5.92723	19.9696	0.000404877	0.0209947	MAP3K2
139341	1.17869	5.91776	21.0714	0.000315784	0.0192767	FUNDC1
207	1.62661	5.90523	16.5652	0.000922301	0.0302705	AKT1
9175	1.0376	5.88636	21.8268	0.000267522	0.0180286	MAP3K13
51244	1.33689	5.88576	35.5802	2.13949e-05	0.0100078	CCDC174
100507217	1.81252	5.88441	31.1223	4.44992e-05	0.0105771	CHASERR
7994	1.05848	5.87925	12.6082	0.00272911	0.0499523	KAT6A
54764	1.36502	5.86059	15.502	0.00121604	0.033958	ZRANB1
219541	1.11705	5.84409	17.318	0.000762801	0.0276098	MED19
53635	1.62511	5.82002	55.6857	1.51516e-06	0.00523854	PTOV1
143884	1.12354	5.80828	16.6997	0.000891228	0.0294864	CWF19L2
144348	0.973096	5.80652	14.3471	0.00166175	0.0398878	ZNF664
22893	2.43773	5.80614	24.8127	0.000143521	0.0147254	BAHD1
80097	1.58569	5.79568	20.6229	0.000349063	0.0199841	MZT2B
7917	1.71637	5.78969	30.8261	4.68365e-05	0.0108275	BAG6
23476	1.40722	5.78853	23.3183	0.000194779	0.0159518	BRD4
57664	2.60935	5.78763	32.1346	3.74504e-05	0.0105771	PLEKHA4
1212	2.00324	5.75533	16.7383	0.000882526	0.029358	CLTB
975	2.0829	5.75088	14.4353	0.00162183	0.0393875	CD81
51755	0.952187	5.74747	14.7178	0.00150114	0.0377866	CDK12
283131	2.30277	5.73754	14.2532	0.00170548	0.0400171	NEAT1
80314	1.08202	5.73029	15.3347	0.00127132	0.034654	EPC1
23011	1.26026	5.72959	26.462	0.000103844	0.0131296	RAB21
23258	1.24738	5.72885	16.2761	0.000993321	0.030978	DENND5A
644	1.08699	5.71591	15.8342	0.00111419	0.0329264	BLVRA
91461	1.96609	5.71474	18.9922	0.00050827	0.0229497	PKDCC
55893	1.46415	5.71208	18.2662	0.000604506	0.0248651	ZNF395
51634	1.56571	5.70515	19.4995	0.000451302	0.021747	RBMX2
30000	2.03845	5.70376	63.7881	6.43451e-07	0.00391712	TNPO2
23164	1.37315	5.6872	31.2762	4.33372e-05	0.0105771	MPRIP
79576	1.13417	5.6795	15.115	0.00134826	0.0356958	NKAP
6654	1.09922	5.67692	15.1393	0.0013395	0.035609	SOS1
1852	3.49762	5.65844	12.9529	0.00254992	0.0480094	DUSP9
79649	1.01101	5.65748	16.7185	0.000886983	0.0294527	MAP7D3
1397	2.46211	5.65601	19.7118	0.000429624	0.0214967	CRIP2
22992	1.43906	5.62607	25.9736	0.000114126	0.0134469	KDM2A
23250	1.17054	5.6231	18.1873	0.000616166	0.0251184	ATP11A
91694	1.39336	5.58259	23.6407	0.000182171	0.0154682	LONRF1
57659	2.17342	5.56236	22.146	0.00024968	0.0177863	ZBTB4
51319	0.915264	5.52842	12.7182	0.00264222	0.0489897	RSRC1
9794	1.21028	5.52632	30.973	4.56604e-05	0.010691	MAML1
6239	1.04187	5.5118	15.9822	0.00107193	0.0323048	RREB1
57491	3.5989	5.50832	15.7058	0.00119218	0.0337053	AHRR
8682	1.15747	5.50292	19.233	0.000480268	0.0224417	PEA15
114984	1.59287	5.49371	30.5831	4.88575e-05	0.0109106	FLYWCH2
984	1.30353	5.48017	18.7142	0.00054291	0.0236833	CDK11B
57488	1.27973	5.47727	14.1561	0.00175205	0.0405356	ESYT2
826	1.47971	5.47029	17.879	0.000664167	0.026198	CAPNS1
22856	1.06254	5.44462	18.1566	0.000620759	0.0251247	CHSY1
9612	1.8395	5.42757	20.436	0.000364092	0.0201076	NCOR2
23399	1.20137	5.41446	22.4235	0.000235257	0.0174654	CTDNEP1
23060	1.42983	5.40991	23.3726	0.000192588	0.0158434	ZNF609
22871	2.11214	5.40236	15.8192	0.00111857	0.032949	NLGN1
65998	2.08094	5.38424	29.9194	5.48995e-05	0.0112655	ZFTA
121665	1.32658	5.38293	25.4979	0.00012526	0.0137808	SPPL3
2817	1.91276	5.38192	24.4211	0.000155296	0.0151456	GPC1
3632	1.84074	5.37242	17.8554	0.000668027	0.0262122	INPP5A
10178	3.95611	5.36476	24.1349	0.000165832	0.0151791	TENM1
2648	1.37165	5.32944	12.9775	0.00244937	0.0471561	KAT2A
5253	2.44967	5.32303	27.588	8.38896e-05	0.0124559	PHF2
1859	1.37482	5.3227	13.0501	0.00239828	0.0466357	DYRK1A
396	1.08226	5.3183	15.5783	0.00119176	0.0337053	ARHGDIA
22897	1.37746	5.31335	17.5829	0.000714301	0.026787	CEP164
53834	2.24778	5.29106	16.135	0.00103023	0.0314854	FGFRL1
11160	1.90932	5.27624	31.1974	4.39276e-05	0.0105771	ERLIN2
5306	1.08612	5.26963	14.3501	0.00166036	0.0398878	PITPNA
128061	0.905327	5.26861	12.8733	0.00252485	0.0477343	C1orf131
221092	1.96675	5.26048	26.5716	0.000101682	0.0130477	HNRNPUL2
84662	2.24933	5.25342	16.0259	0.00105981	0.0320985	GLIS2
10608	1.65234	5.25043	13.0313	0.00241139	0.0468005	MXD4
113263	1.85738	5.24612	24.5437	0.000151498	0.0150286	GLCCI1
219333	1.59297	5.24252	15.9173	0.00109024	0.032641	USP12
2872	1.92368	5.22996	25.5646	0.000123628	0.0137227	MKNK2
8853	1.21546	5.21246	13.8238	0.00192273	0.042307	ASAP2
81550	1.24677	5.19325	19.6871	0.000432086	0.0215019	TDRD3
55585	1.64436	5.17781	25.9157	0.000115421	0.0134999	UBE2Q1
7392	1.40482	5.17276	30.1647	5.25728e-05	0.0109106	USF2
6100	1.24004	5.15614	15.7226	0.00114728	0.033291	RP9
23201	1.17608	5.15419	19.9474	0.000406949	0.0209947	FAM168A
27245	2.12594	5.15414	29.0088	6.46095e-05	0.0114559	AHDC1
6608	2.28617	5.15375	40.3706	1.0445e-05	0.00862417	SMO
9693	1.02842	5.14808	12.7592	0.00261062	0.0485478	RAPGEF2
29934	1.73231	5.14662	24.2642	0.000160319	0.0151456	SNX12
2892	1.76824	5.14551	14.4124	0.0016321	0.0395843	GRIA3
160760	1.42158	5.111	13.3126	0.00222343	0.0450682	PPTC7
56853	2.44855	5.10822	19.283	0.000474678	0.0223581	CELF4
114991	1.7182	5.10701	24.1317	0.000164701	0.0151791	ZNF618
100289097	0.951014	5.10519	13.9921	0.00183406	0.0412824	FRG1CP
5532	1.01582	5.1036	16.5373	0.0009289	0.030366	PPP3CB
23648	1.41037	5.09797	19.2956	0.000473282	0.0223581	SSBP3
23774	1.48663	5.09638	23.5172	0.000186887	0.015585	BRD1
284361	2.2381	5.09369	45.5294	5.16132e-06	0.00862417	EMC10
5045	1.94476	5.07595	20.1052	0.000392507	0.0205397	FURIN
51218	1.82359	5.05997	13.3985	0.00216938	0.04448	GLRX5
100506844	1.72139	5.05861	27.9354	7.86351e-05	0.0122745	GIHCG
4298	1.92633	5.01854	30.2496	5.17943e-05	0.0109106	MLLT1
3984	1.5935	5.01576	14.9153	0.00142278	0.0365975	LIMK1
2801	1.17579	5.01407	13.6967	0.00199296	0.0427701	GOLGA2
220906	1.39624	5.00836	13.3007	0.002231	0.0451216	WAC-AS1
7342	1.12329	5.00335	13.7957	0.00193799	0.0424403	UBP1
2783	1.66927	4.9893	24.5507	0.000151284	0.0150286	GNB2
130355	1.0524	4.97387	20.288	0.000376509	0.0201648	C2orf76
729967	1.26996	4.96443	21.5492	0.000284214	0.0184744	MORN2
3303	2.58079	4.95462	31.4341	4.21798e-05	0.0105771	HSPA1A
8233	1.72403	4.9542	25.4156	0.000127308	0.0138883	ZRSR2
5813	2.24503	4.95144	13.7142	0.00198309	0.0427594	PURA
90427	3.00718	4.94725	60.4594	9.04544e-07	0.00412992	BMF
81037	1.18382	4.94644	21.482	0.000288435	0.0184744	CLPTM1L
91947	1.8698	4.94366	12.8244	0.00256123	0.0480737	ARRDC4
26000	1.62511	4.92685	23.6143	0.000183169	0.0154682	TBC1D10B
56917	2.61484	4.90361	14.2803	0.00169272	0.039893	MEIS3
53615	1.28239	4.89064	21.4364	0.000291334	0.0184744	MBD3
23384	1.62673	4.88944	29.0942	6.36208e-05	0.0114559	SPECC1L
9569	1.07514	4.88491	14.3408	0.00166463	0.039893	GTF2IRD1
26086	2.01336	4.87953	18.6354	0.000553207	0.0237723	GPSM1
8408	1.53971	4.86956	31.2167	4.3782e-05	0.0105771	ULK1
23207	1.21115	4.8674	19.199	0.00048411	0.0224417	PLEKHM2
6794	1.93786	4.85722	34.982	2.35119e-05	0.0100078	STK11
11282	1.77352	4.85536	19.3865	0.000463337	0.0221516	MGAT4B
22883	1.01396	4.83924	18.7384	0.000539794	0.0236833	CLSTN1
79602	1.34861	4.83041	22.9229	0.000211604	0.0167374	ADIPOR2
57649	1.13306	4.81092	14.1349	0.00176239	0.0406875	PHF12
54776	1.84841	4.78585	34.9112	2.37776e-05	0.0100078	PPP1R12C
64121	1.15399	4.78055	15.1086	0.00135059	0.0356958	RRAGC
1024	1.08399	4.77573	14.6424	0.00153233	0.0380748	CDK8
5566	2.71678	4.77265	22.894	0.000212897	0.0167374	PRKACA
5064	3.4194	4.77193	22.2146	0.000246023	0.0177863	PALM
55589	1.39714	4.76772	26.91	9.53239e-05	0.0129609	BMP2K
9672	2.4005	4.74705	34.0956	2.7098e-05	0.0100078	SDC3
388588	2.29575	4.74338	13.0212	0.00241849	0.0468885	SMIM1
9739	1.45713	4.74233	15.6342	0.00117429	0.0336655	SETD1A
84874	1.79629	4.73944	20.2111	0.000383146	0.0202061	ZNF514
7844	1.76664	4.72258	26.0738	0.000111926	0.0132734	RNF103
7776	1.19653	4.71831	13.1855	0.00230621	0.0458307	ZNF236
65977	1.37827	4.71706	12.9761	0.00245037	0.0471561	PLEKHA3
23309	1.25809	4.70236	15.7129	0.00115023	0.033291	SIN3B
9578	2.02274	4.70211	24.8804	0.000141588	0.0146238	CDC42BPB
8798	1.30398	4.70046	17.8951	0.000661557	0.026198	DYRK4
55700	2.15395	4.69844	22.0938	0.0002525	0.0178737	MAP7D1
10370	1.94131	4.68729	20.3056	0.000375009	0.0201648	CITED2
6468	1.09801	4.68113	15.7698	0.00113315	0.033006	FBXW4
100288152	3.08375	4.67428	27.7477	8.1427e-05	0.0123999	SLC9A3-AS1
9644	1.67523	4.65842	12.7932	0.0025847	0.0483156	SH3PXD2A
9683	1.16397	4.64176	15.7959	0.00112543	0.0329959	N4BP1
55084	2.67489	4.63458	40.294	1.056e-05	0.00862417	SOBP
58525	1.83579	4.63267	36.0276	1.99518e-05	0.0100078	WIZ
84937	1.35326	4.62823	13.3137	0.00222271	0.0450682	ZNRF1
9727	1.38649	4.60545	23.1619	0.000201247	0.016335	RAB11FIP3
26122	1.53951	4.59789	14.2101	0.00172596	0.040257	EPC2
56904	2.24428	4.59226	29.1247	6.32721e-05	0.0114559	SH3GLB2
60685	1.83543	4.59184	30.1736	5.24909e-05	0.0109106	ZFAND3
23152	2.22351	4.5889	20.3117	0.000374484	0.0201648	CIC
4204	1.27663	4.58277	17.4701	0.000734511	0.0272209	MECP2
133746	1.39371	4.57207	21.027	0.000318912	0.0193109	JMY
8776	1.86329	4.5665	28.0856	7.64809e-05	0.0122351	MTMR1
55844	1.36978	4.55683	16.834	0.000861366	0.0289175	PPP2R2D
64118	2.21831	4.52763	34.3164	2.615e-05	0.0100078	DUS1L
23241	1.3183	4.52168	15.2333	0.00130618	0.0351916	PACS2
4493	3.3473	4.51497	14.9733	0.00140066	0.0362325	MT1E
30837	1.14942	4.50735	13.7809	0.00194612	0.0424403	SOCS7
1822	1.97417	4.50639	21.8345	0.000267075	0.0180286	ATN1
84629	2.28559	4.49608	19.3076	0.000471952	0.0223581	TNRC18
81857	1.55256	4.47266	13.8936	0.00188539	0.0420426	MED25
256643	2.05652	4.47126	19.0264	0.000504179	0.0229497	BCLAF3
729013	1.47163	4.46571	26.4009	0.000105071	0.0131432	ZBED5-AS1
440926	1.42958	4.46131	13.5943	0.00205161	0.0434165	H3P6
6015	1.30848	4.45611	17.0848	0.000808604	0.0279688	RING1
5900	1.62183	4.4191	23.6005	0.000183691	0.0154682	RALGDS
84056	1.2996	4.40109	14.9868	0.00139558	0.0361525	KATNAL1
1445	1.42464	4.38848	33.0238	3.22862e-05	0.0105293	CSK
8870	1.74724	4.37392	13.4987	0.00210815	0.0440635	IER3
81894	1.81519	4.36447	15.0423	0.00137488	0.0360087	SLC25A28
56994	1.42457	4.35502	15.0129	0.00138578	0.0360087	CHPT1
8861	1.9453	4.35499	17.3456	0.000757594	0.0275766	LDB1
51466	1.80552	4.34874	15.4453	0.00123447	0.0342078	EVL
10019	1.17415	4.34633	13.6053	0.00204523	0.0433822	SH2B3
64839	1.79139	4.34346	13.6571	0.00201541	0.0430496	FBXL17
169714	2.26482	4.33182	19.6153	0.00043933	0.021707	QSOX2
10867	2.33144	4.33114	31.5367	4.14471e-05	0.0105771	TSPAN9
91	1.43772	4.32159	25.8761	0.000116314	0.0134999	ACVR1B
440905	5.46581	4.31047	20.9107	0.000339486	0.019797	FAR2P1
196403	1.15252	4.30619	17.7362	0.000687837	0.0266018	DTX3
6535	2.49382	4.28431	18.6422	0.000552314	0.0237723	SLC6A8
126792	1.6539	4.28411	27.2607	8.9203e-05	0.0128277	B3GALT6
6256	2.1312	4.28266	31.5234	4.15411e-05	0.0105771	RXRA
56970	1.34282	4.28075	14.8618	0.00144353	0.0368479	ATXN7L3
7767	1.54138	4.27464	12.6939	0.00266116	0.0492909	ZNF224
79147	1.28659	4.26439	14.0238	0.00181784	0.0412824	FKRP
149603	1.63813	4.26288	15.2366	0.00130504	0.0351916	RNF187
170394	2.44338	4.25193	16.4065	0.000960548	0.0307789	PWWP2B
388610	3.661	4.22882	20.4105	0.000366199	0.0201076	TRNP1
8932	2.47508	4.21263	53.2099	2.00787e-06	0.00523854	MBD2
128866	2.09998	4.21076	42.9413	7.29282e-06	0.00862417	CHMP4B
114757	3.97232	4.19367	14.8166	0.00146767	0.0372795	CYGB
64319	2.26071	4.1877	23.859	0.000174158	0.0154292	FBRS
283349	2.10837	4.18328	15.0864	0.00135866	0.0358176	RASSF3
84080	2.21698	4.15927	20.5821	0.000352287	0.0200431	ENKD1
4248	2.63443	4.15642	21.1608	0.000309591	0.0191016	MGAT3
4782	2.22543	4.14444	12.5978	0.00273757	0.0499523	NFIC
57787	2.07957	4.12782	28.6815	6.8562e-05	0.0114876	MARK4
6497	2.57347	4.12483	35.2669	2.24755e-05	0.0100078	SKI
25759	2.52458	4.11462	14.2854	0.00169033	0.039893	SHC2
10712	1.67529	4.09852	27.1954	9.0308e-05	0.0128851	FAM189B
58190	1.46404	4.09332	13.7019	0.00198999	0.0427701	CTDSP1
3768	3.03093	4.05193	14.6692	0.00152114	0.0379517	KCNJ12
153090	1.49257	4.05016	16.5349	0.000929452	0.030366	DAB2IP
9757	1.96177	4.04406	25.2756	0.000130879	0.0141434	KMT2B
221710	1.99004	4.03508	26.952	9.45672e-05	0.0129609	SMIM13
340719	1.79611	4.02867	16.1973	0.00101373	0.0311847	NANOS1
23452	1.38726	4.02016	14.8214	0.00145947	0.0371308	ANGPTL2
140467	1.6573	4.01819	29.5084	5.90613e-05	0.0114559	ZNF358
55450	2.36537	4.00998	18.6376	0.000552925	0.0237723	CAMK2N1
57666	2.48343	3.99937	39.8638	1.12338e-05	0.00862417	FBRSL1
55219	1.31821	3.99824	15.0191	0.00138349	0.0360087	MACO1
81628	1.99489	3.9898	16.1564	0.00102452	0.0313941	TSC22D4
730094	2.16348	3.98643	34.2133	2.65879e-05	0.0100078	MOSMO
9040	2.12342	3.97289	16.2669	0.00099568	0.030978	UBE2M
83637	1.28024	3.9685	15.1976	0.00131873	0.0353655	ZMIZ2
27339	1.5564	3.96436	16.9601	0.000834377	0.028426	PRPF19
25970	2.22168	3.95631	41.529	8.86578e-06	0.00862417	SH2B1
100132215	1.71118	3.93221	20.2023	0.000383919	0.0202061	EHBP1-AS1
79364	1.4277	3.92269	19.1829	0.000485954	0.0224417	ZXDC
100130155	5.85396	3.91227	18.8132	0.00054841	0.0237723	MIR124-2HG
85446	1.83599	3.89598	24.1554	0.000163907	0.0151791	ZFHX2
64101	3.22189	3.88091	27.9991	7.77133e-05	0.0122351	LRRC4
9755	2.9308	3.8799	28.8862	6.60589e-05	0.0114876	TBKBP1
138311	2.09911	3.85537	33.0989	3.18879e-05	0.0105293	DIPK1B
56981	1.94236	3.85034	15.4899	0.00121995	0.0340152	PRDM11
283337	1.44222	3.84874	17.6265	0.000706654	0.026715	ZNF740
90874	1.20791	3.84394	14.3202	0.00167416	0.039893	ZNF697
57715	2.46509	3.83934	27.889	7.93152e-05	0.0122757	SEMA4G
93622	1.73516	3.81779	17.3146	0.000763454	0.0276098	LOC93622
94031	3.17947	3.81271	13.2176	0.00228499	0.0455433	HTRA3
5609	1.80599	3.78838	20.2148	0.000382823	0.0202061	MAP2K7
23263	2.07995	3.77655	15.1693	0.00132877	0.0355023	MCF2L
8498	1.64125	3.7748	31.9133	3.88764e-05	0.0105771	RANBP3
1762	2.1154	3.75008	22.4269	0.000235084	0.0174654	DMWD
85012	1.74439	3.72813	15.0068	0.00138806	0.0360087	TCEAL3
140710	1.61631	3.71496	25.752	0.000119169	0.0136023	SOGA1
163126	1.95785	3.70244	16.6276	0.000907729	0.0299239	EID2
284004	1.37524	3.68166	13.0557	0.00239441	0.0466357	HEXD
8694	1.85935	3.67157	20.9322	0.000325717	0.0195035	DGAT1
79693	1.83072	3.64028	21.2653	0.000302516	0.0189425	YRDC
54882	1.45021	3.625	13.3966	0.00217056	0.04448	ANKHD1
432369	1.5088	3.5927	15.0664	0.00136597	0.0358946	ATP5F1EP2
51621	3.20989	3.58598	15.8503	0.0011095	0.0328407	KLF13
10290	2.11161	3.57983	13.8385	0.00191476	0.042307	SPEG
5089	2.00389	3.56463	21.1878	0.000307747	0.0191016	PBX2
64098	2.74024	3.54944	29.5218	5.89202e-05	0.0114559	PARVG
158960	1.63278	3.53382	15.012	0.00138614	0.0360087	CH17-340M24.3
1855	1.39543	3.51026	15.6941	0.00115593	0.0334031	DVL1
9112	2.18509	3.50895	26.5828	0.000101465	0.0130477	MTA1
3300	2.80561	3.49161	39.3907	1.20314e-05	0.00862417	DNAJB2
83642	1.55714	3.48959	12.6576	0.00268972	0.0496186	SELENOO
90060	1.95637	3.48142	24.3265	0.000158302	0.0151456	CCDC120
1038	3.56529	3.47693	12.9072	0.00250003	0.0476597	CDR1
79018	1.60881	3.45026	15.8524	0.00110888	0.0328407	GID4
25798	1.84524	3.44927	20.4336	0.00036429	0.0201076	BRI3
23506	1.71469	3.40422	17.2962	0.000766965	0.0276792	BICRAL
55615	1.58349	3.40254	13.6103	0.00204233	0.043371	PRR5
51341	2.01992	3.39969	19.9666	0.00040516	0.0209947	ZBTB7A
85358	2.92491	3.38177	19.8895	0.000412389	0.0211558	SHANK3
7016	1.95468	3.37373	21.734	0.000272974	0.0181981	TESK1
11096	3.84097	3.35394	20.1158	0.000391565	0.0205397	ADAMTS5
127829	2.52386	3.32852	38.806	1.31067e-05	0.00862417	ARL8A
90933	1.96417	3.3197	17.1589	0.000793734	0.0279306	TRIM41
170954	2.62619	3.31761	34.0272	2.73992e-05	0.0100078	PPP1R18
10501	3.72345	3.29798	31.3173	4.30321e-05	0.0105771	SEMA6B
23151	1.3936	3.27959	15.7875	0.00112789	0.0329959	GRAMD4
4335	1.96001	3.25895	22.7096	0.000221361	0.0169862	MNT
58189	5.15524	3.22374	23.5756	0.00018464	0.0154682	WFDC1
23625	2.93828	3.2069	40.8857	9.70655e-06	0.00862417	FAM89B
388695	2.09434	3.20554	19.6922	0.000431583	0.0215019	LYSMD1
8482	2.62855	3.19232	15.882	0.00110034	0.0327289	SEMA7A
51130	1.28823	3.17746	14.6427	0.00153219	0.0380748	ASB3
4495	3.41426	3.17136	18.829	0.000528287	0.0233046	MT1G
8535	2.70832	3.16601	12.9863	0.00244313	0.0471561	CBX4
58506	1.88171	3.13437	21.9571	0.000260069	0.0180286	SCAF1
56731	2.00991	3.12672	20.6632	0.000345919	0.019895	SLC2A4RG
122416	2.57902	3.10778	16.5613	0.000923214	0.0302705	ANKRD9
387763	5.16374	3.1072	24.7269	0.00014601	0.0147325	C11orf96
123720	1.71886	3.04739	23.7899	0.000176649	0.0154292	WHAMM
147744	3.56136	3.01101	13.1128	0.00235516	0.0463495	TMEM190
57455	1.47127	2.98722	16.997	0.000826645	0.0283246	REXO1
90135	2.08973	2.97883	25.8227	0.000117532	0.0134999	BTBD6
22904	2.37587	2.91676	28.9121	6.57492e-05	0.0114876	SBNO2
84826	1.71841	2.91421	13.0124	0.00242467	0.0469584	SFT2D3
1051	2.61414	2.90534	14.7545	0.00148622	0.0375419	CEBPB
64130	2.24739	2.9014	23.7067	0.000179705	0.0154292	LIN7B
10188	2.31792	2.87874	18.8599	0.000524436	0.023247	TNK2
11005	6.70393	2.86367	42.6364	7.60378e-06	0.00862417	SPINK5
8927	2.40865	2.82117	14.8591	0.00144462	0.0368479	BSN
149986	1.81038	2.78557	14.9022	0.00142786	0.036633	LSM14B
340075	3.92467	2.75252	23.8504	0.000174468	0.0154292	ARSI
692084	3.60959	2.74071	29.706	5.70177e-05	0.0114559	SNORD13
29998	2.52058	2.73108	13.2015	0.00229561	0.0456696	BICRA
26038	5.04749	2.71427	19.5412	0.000446948	0.021747	CHD5
79844	2.11305	2.69585	20.8106	0.000334679	0.0197383	ZDHHC11
54753	2.89479	2.61249	29.1595	6.28759e-05	0.0114559	ZNF853
114785	2.17785	2.60333	19.601	0.000440792	0.021707	MBD6
28984	4.3594	2.51892	13.4623	0.00213014	0.0442293	RGCC
54757	3.09985	2.51697	19.768	0.000424087	0.0213683	FAM20A
91156	3.79738	2.50729	21.9725	0.000259207	0.0180286	IGFN1
641339	1.93397	2.46283	15.6632	0.00116535	0.0335691	ZNF674
5989	1.86716	2.40016	16.3572	0.000972802	0.0308503	RFX1
1059	2.03612	2.39061	16.9518	0.000836115	0.028426	CENPB
84687	2.72642	2.38193	31.4624	4.19764e-05	0.0105771	PPP1R9B
84948	2.07408	2.2374	17.3613	0.000754641	0.027564	TIGD5
414919	2.62275	2.20274	26.5761	0.000101594	0.0130477	C8orf82
284352	2.51117	2.09893	21.6225	0.000279696	0.0184695	PPP1R37
83998	4.6625	2.06048	16.458	0.000947929	0.0306408	REG4
5348	2.45537	2.05926	13.8024	0.00193434	0.0424403	FXYD1
11209	2.50247	2.01104	15.673	0.00116234	0.0335352	MST1P2
91179	2.65036	1.73631	13.0625	0.00238972	0.0466357	SCARF2
445582	5.86094	1.73089	15.1861	0.0013228	0.0354227	POTEE
1050	3.50615	1.48695	17.7031	0.000693452	0.0266061	CEBPA
125	7.64658	1.45514	32.3475	3.61338e-05	0.0105771	ADH1B
57165	4.17116	1.42573	15.0131	0.00138571	0.0360087	GJC2
575	2.94185	1.24533	17.3836	0.000750469	0.0274665	ADGRB1
8557	2.72403	1.14694	12.9284	0.00248463	0.0475149	TCAP
56139	3.82595	1.1266	13.1048	0.00236063	0.046393	PCDHA10
123904	2.53065	1.05033	17.2589	0.000774125	0.0276798	NRN1L
148252	2.91158	1.04543	13.527	0.00209127	0.0439992	DIRAS1
101928841	4.25467	1.03712	15.7163	0.0011492	0.033291	NA
84634	4.06175	1.0145	13.4647	0.00212873	0.0442293	KISS1R
129807	3.19824	0.74397	13.9871	0.00183662	0.0412824	NEU4
220382	3.56723	0.605446	15.452	0.00123227	0.0342078	FAM181B
54345	7.06776	0.478007	26.2554	0.00010806	0.0131827	SOX18
27153	3.06326	0.308836	16.8999	0.000847132	0.0285974	ZNF777
6343	4.72915	0.293435	20.2649	0.000378488	0.0202061	SCT
54848	3.38743	0.288854	14.2145	0.00172384	0.040257	ARHGEF38
10388	5.52867	0.282703	12.9328	0.00248145	0.0475149	SYCP2
91978	2.33323	0.14776	14.1123	0.00177355	0.0406914	TPGS1
643711	5.90737	-0.136227	17.2336	0.00077903	0.0276798	PAFAH1B2P2
932	8.47242	-0.253262	28.2444	0.00126981	0.034654	MS4A3
221241	6.18305	-0.365908	15.4399	0.00123622	0.0342078	LINC00305
10917	7.23842	-0.519185	27.1211	9.15856e-05	0.0129609	BTNL3
100874021	5.0869	-0.570922	12.8281	0.00255848	0.0480715	MAGI2-AS2
1439	5.97646	-0.644416	14.4953	0.00159532	0.0391746	CSF2RB
256076	7.95928	-0.646453	26.5667	0.00150418	0.0377866	COL6A5
148170	3.66363	-0.657816	17.6826	0.000696961	0.0266396	CDC42EP5
64405	5.66026	-0.965644	18.1301	0.000624757	0.025132	CDH22
767563	5.96325	-0.991147	16.1891	0.0010159	0.0311847	SNORD113-3
285103	6.60408	-1.08974	22.2977	0.000241674	0.0177863	MED15P9
100820709	5.80811	-1.13152	18.3591	0.000591119	0.024754	LINC00501
1669	5.39664	-1.14745	14.2802	0.00169275	0.039893	DEFA4
79104	5.55745	-1.1557	13.4408	0.00214327	0.0442788	MEG8
170067	5.56926	-1.29139	18.9779	0.000509987	0.0229497	SUPT20HL2
5068	4.84231	-1.37527	12.8318	0.00255572	0.0480691	REG3A
767610	6.0929	-1.40064	18.8826	0.000521624	0.0231805	SNORD114-29
100130964	5.01807	-1.46652	16.4598	0.000947491	0.0306408	LOC100130964
101928406	5.81713	-1.59687	17.841	0.000670386	0.0262122	LINC02543
59335	5.57732	-1.7648	16.9555	0.000835336	0.028426	PRDM12

### Sheet: ali up
Table S2. DEGs identified from a multi-group comparison between hiPSCs, aggregates at fl09-14, fl22, and ALI culture, related to Figure 4
logCPM: the average gene expression values of samples (counts per million in log-scale, as calculated by edgeR after normalization).
F: the F-statistic from the quasi-likelihood F-test.
PValue: the nominal p-value derived from F without any multiple testing correction
logFC : log 2 fold change
FDR : PValue after (by default) Benjamini-Hochberg correction.
gene_id	logFC	logCPM	F	PValue	FDR	Symbol
3426	11.1316	2.25698	137.977	7.45522e-06	0.00110427	CFI
27074	9.78821	3.33251	93.6053	4.37668e-08	0.000181159	LAMP3
3762	9.50226	1.5411	42.1336	7.47613e-06	0.00110427	KCNJ5
2191	8.9812	0.221221	50.895	0.0001898	0.00685623	FAP
3284	8.86181	2.20214	44.2071	5.61789e-06	0.000977138	HSD3B2
133121	8.04848	0.97411	45.6118	4.65539e-06	0.000880993	ENPP6
685	8.03823	-0.605251	36.0066	0.000546239	0.0123925	BTC
55530	8.03688	-0.598621	44.8769	0.000280208	0.00817484	SVOP
9971	7.63995	4.45539	26.1008	0.000123345	0.00531286	NR1H4
13	7.56828	-0.982775	29.7274	0.000960275	0.0177505	AADAC
123103	7.50519	-1.02447	39.1467	0.000424908	0.0105579	KLHL33
721	7.49408	1.94145	71.3678	2.73412e-07	0.000208055	C4B
438	7.42359	-1.0831	41.3386	0.000360213	0.00953259	ASMT
131578	7.28802	-1.17228	22.1093	0.00221543	0.029813	LRRC15
100216001	7.22706	-1.24593	29.56	0.000976118	0.017809	MANCR
11250	7.21215	-1.22798	34.6002	0.00061505	0.0132113	GPR45
27128	7.1737	-1.27509	35.8203	0.000554764	0.012471	CYTH4
8796	6.98693	0.421464	23.9766	0.000161725	0.00625758	SCEL
7044	6.92906	8.1008	26.2932	0.00011893	0.00525822	LEFTY2
100506700	6.87338	-1.48879	33.0211	0.000706225	0.0143788	LINC02308
64100	6.72731	-1.58655	30.406	0.000899325	0.0169498	ELSPBP1
3127	6.71518	1.83323	15.8978	0.00106185	0.0188212	HLA-DRB5
85445	6.57047	1.718	11.091	0.00429934	0.0438898	CNTNAP4
653492	6.54057	-1.68781	19.634	0.00305578	0.0365588	PSG10P
9899	6.4427	-1.09509	24.5591	0.000143485	0.00587549	SV2B
55336	6.39887	-1.78378	29.5988	0.000972416	0.017809	FBXL8
720	6.37173	0.740855	33.1635	2.94388e-05	0.00245498	C4A
7096	6.36311	0.362516	27.888	7.48296e-05	0.00415384	TLR1
101409253	6.22868	-1.90209	15.8501	0.00533793	0.0494103	LINC00676
400706	6.20903	-1.89649	16.1704	0.00507321	0.0481357	NA
4153	6.17529	2.58354	20.1002	0.00037709	0.00978238	MBL2
2891	6.1749	3.16134	22.6851	0.00021834	0.00730319	GRIA2
79589	6.15022	4.72918	23.0473	0.000225535	0.00740817	RNF128
340419	6.01636	-1.3871	23.7702	0.000168802	0.00635634	RSPO2
338797	5.99658	-2.00205	24.168	0.0017315	0.0255908	LINC02370
730	5.83218	7.10059	14.0727	0.0018875	0.0270421	C7
4940	5.82692	-0.250991	26.0196	0.00010712	0.00502453	OAS3
150572	5.78346	-1.54834	17.8168	0.000650556	0.0136564	SMYD1
158160	5.71363	0.94194	18.0766	0.000610218	0.0131731	HSD17B7P2
30010	5.70869	-0.123004	11.037	0.00431717	0.0439841	NXPH1
763	5.70085	-1.72858	25.7367	0.000113264	0.00514755	CA5A
101927546	5.60568	-1.72642	29.4627	5.59818e-05	0.0035377	ANO7L1
11081	5.52623	4.19541	10.6585	0.00514982	0.048505	KERA
253017	5.44215	1.79531	16.2548	0.000967039	0.017764	TECRL
50506	5.42357	-1.79585	21.184	0.000294831	0.00838852	DUOX2
84665	5.3486	-1.11478	14.2167	0.00167608	0.0251826	MYPN
4856	5.34306	8.02934	23.9421	0.000188016	0.00684012	CCN3
145781	5.22167	-1.00642	17.6545	0.000677269	0.0140409	GCOM1
85397	5.20698	-1.92547	18.8426	0.000506782	0.0117454	RGS8
133558	5.17881	-1.478	18.036	0.000616331	0.0132113	MROH2B
254228	5.172	-1.30106	12.6978	0.00259528	0.0328358	CALHM5
158763	5.14006	6.80871	18.2083	0.000657078	0.0137617	ARHGAP36
1306	5.12424	5.21222	15.5673	0.00126638	0.0212302	COL15A1
101927482	5.08397	3.88182	15.1982	0.00134825	0.0220439	HECW2-AS1
3672	5.03729	5.6964	45.4597	5.20066e-06	0.000913266	ITGA1
4938	5.02661	0.213758	12.3053	0.00291795	0.0354326	OAS1
284110	4.98081	-1.68326	15.1939	0.00128126	0.0212988	GSDMA
730130	4.97266	2.55237	18.7692	0.00051578	0.0118935	TMEM229A
64579	4.92624	1.03082	10.8062	0.00464657	0.0458704	NDST4
1718	4.9152	10.476	62.3333	6.618e-07	0.000345327	DHCR24
8639	4.89483	3.89736	48.1212	3.36357e-06	0.000722693	AOC3
4168	4.88905	5.92494	15.5306	0.00127854	0.0212988	MCF2
648809	4.88175	-1.25194	13.463	0.00207566	0.0286313	EFL1P1
5243	4.84575	1.96499	12.6066	0.00266646	0.0333133	ABCB1
101929338	4.84006	-1.13354	14.1447	0.00171022	0.0254532	SEMA5A-AS1
8630	4.80424	4.2196	20.9455	0.000324725	0.00897195	HSD17B6
10537	4.7689	-0.57752	10.3833	0.00532715	0.0493355	UBD
102724307	4.73648	3.9255	11.6936	0.0037167	0.0407676	CYP17A1-AS1
7412	4.68315	6.27466	15.5214	0.00128159	0.0212988	VCAM1
284186	4.67165	-1.51207	14.1804	0.00169319	0.0252969	TMEM105
58538	4.66083	-1.91458	14.9801	0.00135771	0.0220917	MPP4
55532	4.62763	0.259562	17.1174	0.000774957	0.0154173	SLC30A10
7097	4.61534	0.942003	12.8493	0.00248163	0.0319645	TLR2
4888	4.58449	1.44067	14.0499	0.0017564	0.0257456	NPY6R
9966	4.58373	3.12941	11.7341	0.0035378	0.0397361	TNFSF15
5138	4.54666	-0.102242	10.7187	0.00477898	0.0465125	PDE2A
30846	4.4614	4.3899	24.9975	0.000135772	0.00566132	EHD2
27180	4.4497	1.94578	12.2456	0.00297088	0.0358304	SIGLEC9
1520	4.43577	3.02564	12.8597	0.00248564	0.0319645	CTSS
101928995	4.43261	-1.08401	12.11	0.00309528	0.0368334	LINC01649
6345	4.40229	0.502617	10.6397	0.00490209	0.0472687	SRL
283537	4.38944	5.08455	21.2476	0.000311843	0.00872159	SLC46A3
146183	4.38244	-0.13595	12.2969	0.00292533	0.035475	OTOA
4897	4.3728	4.85938	22.355	0.000238708	0.0075791	NRCAM
1583	4.35437	8.83044	12.5911	0.00286841	0.0351111	CYP11A1
57705	4.34589	-1.69427	10.8748	0.00454583	0.0453667	WDFY4
2040	4.3137	7.8354	74.261	2.10068e-07	0.000189326	STOM
221091	4.30287	-0.449415	11.2084	0.00408967	0.0427286	LRRN4CL
10382	4.29591	3.80112	13.4766	0.00212138	0.0290426	TUBB4A
1238	4.29298	3.00521	11.7216	0.00351422	0.0395442	ACKR2
9957	4.24537	2.33074	11.4096	0.00383967	0.0412736	HS3ST1
5046	4.21509	3.47083	18.0485	0.000614432	0.0132113	PCSK6
7538	4.18726	6.45396	89.0175	6.18035e-08	0.000188119	ZFP36
30061	4.18667	8.90257	11.7289	0.00370225	0.040706	SLC40A1
3623	4.18319	5.78341	11.2704	0.00425648	0.0435725	INHA
200879	4.16499	1.40027	11.3828	0.0038719	0.0415468	LIPH
1300	4.08746	-1.63014	11.9905	0.00320988	0.0376023	COL10A1
3973	4.05928	3.61524	15.7657	0.0011009	0.0191905	LHCGR
340061	4.02938	3.1754	27.5093	8.03681e-05	0.00430393	STING1
100129518	4.00068	1.44426	12.8511	0.00248032	0.0319645	SOD2-OT1
10231	3.96081	7.01675	20.3403	0.000402465	0.0101945	RCAN2
84084	3.92357	-0.5488	10.6161	0.00493954	0.0474304	RAB6C
100131060	3.9088	-0.402427	10.8344	0.00460493	0.0457064	LINC01135
3614	3.8984	7.48961	49.722	2.75217e-06	0.000661353	IMPDH1
3638	3.89512	7.98485	45.6005	4.67921e-06	0.000880993	INSIG1
25924	3.8712	1.8045	25.2191	0.000125562	0.00538337	MYRIP
3949	3.81568	8.42664	67.6658	3.88166e-07	0.000262559	LDLR
161145	3.79832	0.387901	15.2855	0.00124999	0.0210207	TMEM229B
57509	3.77272	6.16357	13.1873	0.00241677	0.0315268	MTUS1
5104	3.76586	7.3858	28.7461	6.77536e-05	0.00387481	SERPINA5
9961	3.75997	5.29623	31.0686	4.21918e-05	0.00297299	MVP
10133	3.71318	6.82873	26.9652	9.43209e-05	0.00463739	OPTN
102723422	3.66609	0.68544	18.0435	0.000615197	0.0132113	NA
949	3.55379	7.59663	16.9669	0.000887977	0.0168163	SCARB1
7421	3.5126	3.44817	11.5689	0.00365406	0.0405185	VDR
6035	3.48877	2.73968	15.1635	0.00129182	0.0214122	RNASE1
64122	3.475	2.5708	52.2092	2.03477e-06	0.000599371	FN3K
10873	3.46571	3.05721	14.74	0.00144983	0.023146	ME3
3430	3.45007	4.01268	14.1089	0.00173656	0.0256385	IFI35
2232	3.42793	7.56634	23.0851	0.000204491	0.00714402	FDXR
1124	3.41112	5.42198	42.1913	7.41593e-06	0.00110427	CHN2
7108	3.40012	7.19078	83.554	9.51426e-08	0.000189326	TM7SF2
2000	3.3656	2.57662	16.3214	0.000950434	0.01764	ELF4
3422	3.34096	8.22097	65.0033	5.04393e-07	0.000307605	IDI1
113791	3.33291	5.57015	42.9262	6.69434e-06	0.00105175	PIK3IP1
29948	3.32672	2.64456	13.3311	0.0021561	0.0293419	OSGIN1
93663	3.32263	6.46187	12.9474	0.00258796	0.0328068	ARHGAP18
24141	3.30527	3.42905	12.0628	0.00313997	0.0370733	LAMP5
6307	3.30191	9.51089	31.9163	3.63476e-05	0.00278878	MSMO1
26230	3.27337	4.01875	92.7109	4.67583e-08	0.000181159	TIAM2
222171	3.25131	3.31863	11.4945	0.00373947	0.0407968	PRR15
7832	3.24965	6.96469	48.4655	3.22015e-06	0.000700115	BTG2
7482	3.20667	2.89109	13.6991	0.00193989	0.0274425	WNT2B
2	3.20443	3.7344	25.8282	0.000111235	0.00510421	A2M
8754	3.19574	8.02984	78.5832	1.43918e-07	0.000189326	ADAM9
56944	3.18799	8.30961	40.2443	9.79005e-06	0.00131131	OLFML3
653689	3.18666	1.55987	12.5504	0.00271142	0.033732	GSTT2B
4616	3.16627	2.95249	28.3964	6.80575e-05	0.00387481	GADD45B
7049	3.15627	7.61184	15.5942	0.00123284	0.0208476	TGFBR3
81553	3.15449	5.6897	39.4099	1.10612e-05	0.00140285	CYRIA
3726	3.11678	6.52106	43.4934	6.19135e-06	0.00102793	JUNB
1717	3.11073	7.77588	35.155	2.12617e-05	0.00208576	DHCR7
26112	3.09744	7.11476	16.8013	0.000886327	0.0168089	CCDC69
23171	3.05342	4.59952	45.6435	4.63597e-06	0.000880993	GPD1L
81932	3.05142	6.60913	44.9377	5.0919e-06	0.000902848	HDHD3
349565	2.99054	1.61664	13.0244	0.00235728	0.0310966	NMNAT3
6484	2.97777	6.19342	53.9858	1.65117e-06	0.000538487	ST3GAL4
55224	2.97033	5.72691	28.0932	7.20078e-05	0.00403169	ETNK2
2743	2.96112	3.79383	10.4303	0.00524617	0.048868	GLRB
1595	2.9557	8.89392	56.6144	1.22397e-06	0.000468136	CYP51A1
282679	2.93367	5.22469	24.044	0.000159486	0.00622369	AQP11
4597	2.92171	6.69044	26.1988	0.000103644	0.00491769	MVD
146456	2.91358	2.37341	12.966	0.00239797	0.0313969	TMED6
6646	2.88376	8.34908	23.5806	0.000178912	0.00658391	SOAT1
406	2.87507	3.6748	47.0599	3.85297e-06	0.000799624	ARNTL
167681	2.87094	4.25041	10.5349	0.00512765	0.0483461	PRSS35
7035	2.85833	6.19266	19.8624	0.000409006	0.0102465	TFPI
54843	2.84502	4.85914	13.1913	0.00228188	0.0303746	SYTL2
10626	2.84501	5.99459	22.0285	0.000245105	0.00765189	TRIM16
4047	2.84298	7.72978	64.0805	5.53459e-07	0.000312022	LSS
1384	2.83939	4.93296	50.1226	2.61946e-06	0.000661353	CRAT
23762	2.82622	4.00504	13.7087	0.00193462	0.0274094	OSBP2
83666	2.81299	4.34243	22.5911	0.000216605	0.0072922	PARP9
4598	2.81246	5.09667	25.3135	0.00012321	0.00531286	MVK
7286	2.80726	4.91995	74.9101	1.98239e-07	0.000189326	TUFT1
113201	2.80312	8.28986	59.3605	9.05664e-07	0.000403418	GOLM2
55902	2.799	5.51823	45.1718	4.93529e-06	0.000900995	ACSS2
144100	2.79601	2.99604	16.7934	0.000841543	0.0162137	PLEKHA7
3156	2.79398	8.70361	58.5465	9.89068e-07	0.00041882	HMGCR
25939	2.78478	4.34141	30.5056	4.64587e-05	0.00318115	SAMHD1
6678	2.77787	11.7163	35.1024	2.14416e-05	0.00208576	SPARC
64094	2.75729	6.8424	22.5283	0.000221071	0.00732343	SMOC2
2799	2.75396	8.41276	37.0762	1.57236e-05	0.00178361	GNS
80024	2.74158	5.50081	25.9568	0.000108452	0.0050388	SLC8B1
84129	2.74095	0.931655	12.0786	0.00312493	0.0369642	ACAD11
6672	2.7214	4.23411	19.1455	0.000471465	0.0112305	SP100
25797	2.72127	3.87839	18.5103	0.000549009	0.0124245	QPCT
60370	2.71878	4.2106	29.4941	5.56652e-05	0.00352991	AVPI1
11238	2.71636	3.78141	12.2998	0.00292281	0.035468	CA5B
221178	2.69862	6.1615	50.5228	2.49403e-06	0.000661353	SPATA13
7318	2.6943	2.73419	10.5494	0.00504716	0.0479936	UBA7
9699	2.68647	5.3362	10.4007	0.00539592	0.0497957	RIMS2
50	2.6816	6.59281	29.872	5.20039e-05	0.00339195	ACO2
2720	2.66666	7.63322	72.2912	2.51115e-07	0.000199396	GLB1
5447	2.65843	7.30808	77.9152	1.52404e-07	0.000189326	POR
6448	2.65645	6.58873	41.5757	8.08815e-06	0.00114507	SGSH
79901	2.65632	4.84979	29.0988	5.98086e-05	0.00366773	CYBRD1
84926	2.64847	4.79167	64.9855	5.05291e-07	0.000307605	SPRYD3
6414	2.64251	6.27121	45.9509	4.45188e-06	0.000880993	SELENOP
1026	2.63852	6.16388	24.9387	0.000132847	0.00559706	CDKN1A
9308	2.6306	6.44738	26.5354	9.68597e-05	0.00472981	CD83
841	2.62441	4.26499	15.0824	0.00132052	0.0216876	CASP8
896	2.61957	6.54728	35.3442	2.06284e-05	0.00208576	CCND3
25937	2.61358	6.95634	46.0315	4.40499e-06	0.000880993	WWTR1
1606	2.60744	3.09236	21.9114	0.000251011	0.00765455	DGKA
2517	2.60028	5.36614	38.8233	1.2066e-05	0.00149755	FUCA1
646471	2.59083	3.56763	21.9376	0.00024958	0.00765455	LOC646471
9262	2.58352	6.7293	20.0549	0.000381663	0.00984507	STK17B
151393	2.57805	5.68913	22.7093	0.000211184	0.00721867	RMDN2
26267	2.56033	6.26609	23.4539	0.000180339	0.00661353	FBXO10
57559	2.55758	4.30177	21.6458	0.000266099	0.00790207	STAMBPL1
57326	2.55457	7.27914	19.5281	0.000434093	0.0106988	PBXIP1
94240	2.54444	3.55866	10.5838	0.00499131	0.0476012	EPSTI1
54413	2.54129	5.04098	14.6919	0.0014691	0.0232699	NLGN3
2110	2.54075	5.84937	93.2655	4.48771e-08	0.000181159	ETFDH
1499	2.53988	7.17555	25.5547	0.000117426	0.00523061	CTNNB1
3959	2.53822	6.95888	18.124	0.000615998	0.0132113	LGALS3BP
196740	2.53504	5.07824	11.4812	0.00380622	0.0412051	VSTM4
9764	2.53236	5.1657	19.7605	0.000407987	0.0102433	KIAA0513
3164	2.52686	4.21036	24.174	0.000155264	0.0061802	NR4A1
730101	2.52584	6.87098	12.0076	0.00327217	0.0378724	LOC730101
151636	2.50871	3.86739	22.3943	0.000225986	0.00740966	DTX3L
23659	2.49032	4.84956	50.2707	2.57222e-06	0.000661353	PLA2G15
51478	2.48719	5.33774	26.6511	9.47132e-05	0.00463739	HSD17B7
23461	2.4787	4.6674	15.9732	0.001041	0.01853	ABCA5
9609	2.47528	5.01566	19.6353	0.000420084	0.0104523	RAB36
54414	2.47277	3.40066	12.5072	0.00274662	0.0341132	SIAE
84978	2.466	4.47545	13.3165	0.00216524	0.0294224	FRMD5
5165	2.46523	8.62984	38.3738	1.29058e-05	0.00154705	PDK3
54502	2.46142	6.83791	13.0432	0.00240296	0.0314113	RBM47
5573	2.45836	10.3464	73.4703	2.25562e-07	0.000189326	PRKAR1A
780776	2.45221	3.81377	27.9161	7.44351e-05	0.00414454	TVP23A
84883	2.45211	3.09352	25.151	0.00012729	0.00543672	AIFM2
9054	2.43446	5.88665	75.8166	1.82955e-07	0.000189326	NFS1
197322	2.41165	4.75346	56.3701	1.25792e-06	0.000468136	ACSF3
56924	2.40678	2.42473	11.6561	0.0035567	0.0398503	PAK6
35	2.40549	4.21574	33.6062	2.73526e-05	0.00234526	ACADS
6774	2.3874	7.10609	73.3482	2.28066e-07	0.000189326	STAT3
134429	2.37422	7.52752	24.069	0.000158664	0.00622369	STARD4
11194	2.36686	4.21021	53.1603	1.81823e-06	0.000576139	ABCB8
3437	2.36526	3.9558	15.4879	0.00118393	0.0202265	IFIT3
79651	2.34603	4.63873	14.6993	0.00146611	0.0232628	RHBDF2
220002	2.33185	4.95413	51.9025	2.11069e-06	0.000611864	CYB561A3
5476	2.32676	8.05044	21.2052	0.000293442	0.00838674	CTSA
79022	2.32021	7.22701	31.1512	4.14836e-05	0.00294792	TMEM106C
309	2.31819	6.91114	82.4881	1.03786e-07	0.000189326	ANXA6
7185	2.31661	2.27105	11.2866	0.00399032	0.0422137	TRAF1
10982	2.29521	8.50699	28.4672	6.71706e-05	0.00385766	MAPRE2
6713	2.2883	8.378	25.5158	0.000118339	0.00524903	SQLE
272	2.28582	3.7996	11.2531	0.00403255	0.042521	AMPD3
196463	2.28322	4.28094	26.6851	9.40926e-05	0.00463739	PLBD2
211	2.27895	6.8499	49.505	2.82721e-06	0.000661966	ALAS1
210	2.27814	6.18439	42.6332	6.97211e-06	0.0010736	ALAD
6389	2.27553	7.34504	70.2328	3.03931e-07	0.000213488	SDHA
23066	2.27349	4.04437	28.498	6.6789e-05	0.00385494	CAND2
2086	2.27303	6.11475	25.7688	0.000112548	0.00513866	ERV3-1
57476	2.27233	5.42839	12.0653	0.00314036	0.0370733	GRAMD1B
23102	2.27215	4.23404	20.654	0.00033221	0.00908256	TBC1D2B
83874	2.271	4.33416	19.8199	0.000402379	0.0101945	TBC1D10A
326625	2.27091	6.87806	30.3711	4.7578e-05	0.00321094	MMAB
23765	2.25812	3.70771	23.4849	0.000179171	0.00658391	IL17RA
1831	2.25725	7.7174	24.534	0.00014422	0.00589235	TSC22D3
149478	2.25708	2.54477	10.5201	0.00509538	0.0481911	BTBD19
25934	2.25227	6.90804	80.2296	1.25182e-07	0.000189326	NIPSNAP3A
5298	2.25043	7.24446	30.1842	4.91833e-05	0.00326631	PI4KB
9399	2.24786	4.38861	15.5623	0.00116066	0.0199596	STOML1
3419	2.24555	6.76352	104.837	1.99282e-08	0.000181159	IDH3A
283373	2.24439	6.48433	27.7002	7.75195e-05	0.00422262	ANKRD52
54899	2.24112	5.7213	32.9971	3.0269e-05	0.00250137	PXK
7466	2.23648	6.48421	26.0172	0.00010717	0.00502453	WFS1
83862	2.23454	5.65915	41.605	8.05463e-06	0.00114507	TMEM120A
726	2.23451	6.08993	38.6458	1.239e-05	0.00151865	CAPN5
23586	2.23413	5.63058	75.4579	1.88838e-07	0.000189326	DDX58
54785	2.21349	2.78436	28.7061	6.42719e-05	0.00377289	BORCS6
6319	2.2093	9.58566	13.9912	0.0017859	0.0260094	SCD
54682	2.20125	3.44784	15.1575	0.00129392	0.0214242	MANSC1
23530	2.1994	6.70321	53.093	1.83267e-06	0.000576139	NNT
4864	2.19798	5.55404	37.577	1.45612e-05	0.00171569	NPC1
144110	2.19149	4.498	16.7384	0.000853487	0.0163687	TMEM86A
55760	2.18836	6.56837	20.09	0.000377974	0.00978721	DHX32
399512	2.18756	1.57945	17.0895	0.000780451	0.0155097	SLC25A35
64847	2.18728	4.81961	40.2389	9.7977e-06	0.00131131	SPATA20
100507436	2.1862	3.79898	14.459	0.00156667	0.0242271	MICA
1992	2.18296	4.93016	63.0343	6.15696e-07	0.000330719	SERPINB1
11098	2.17587	7.1416	14.464	0.00156622	0.0242271	PRSS23
6892	2.16867	6.56436	14.1795	0.0016954	0.0252969	TAPBP
25966	2.14909	4.7865	35.6859	1.95381e-05	0.00199343	C2CD2
55281	2.14156	3.29555	13.6364	0.00197495	0.0277237	TMEM140
4000	2.12489	5.9731	33.8212	2.64e-05	0.00228504	LMNA
3339	2.12317	4.84243	12.3623	0.00286839	0.0351111	HSPG2
7037	2.11689	8.13113	16.9533	0.000807905	0.0158995	TFRC
80149	2.11528	3.71049	14.1421	0.00171147	0.0254532	ZC3H12A
151473	2.11379	4.52961	11.5861	0.00363453	0.040351	SLC16A14
3032	2.11028	7.99752	75.5043	1.88065e-07	0.000189326	HADHB
63874	2.09692	6.59239	30.3644	4.76339e-05	0.00321094	ABHD4
10531	2.07818	5.87711	36.1449	1.81742e-05	0.00190384	PITRM1
81031	2.07503	5.48772	33.3388	2.85918e-05	0.00240632	SLC2A10
55970	2.05869	8.84808	19.3164	0.000452773	0.0109798	GNG12
9107	2.05669	5.25325	14.1553	0.00170515	0.0254213	MTMR6
5091	2.04531	5.50668	18.3036	0.000577261	0.0127244	PC
10587	2.04295	4.4988	26.2486	0.000102421	0.00491769	TXNRD2
128989	2.04136	2.94084	18.7946	0.000512645	0.0118554	TANGO2
56675	2.038	2.93307	11.0359	0.00431871	0.0439841	NRIP3
1727	2.03597	8.26129	56.8523	1.19191e-06	0.000468136	CYB5R3
5257	2.03101	6.95851	60.2711	8.21599e-07	0.000394865	PHKB
10955	2.01767	7.2415	91.9197	4.95974e-08	0.000181159	SERINC3
25903	2.01558	5.22586	21.7586	0.000259573	0.00777586	OLFML2B
79065	2.01104	5.96196	35.0608	2.15851e-05	0.00208576	ATG9A
84315	2.00915	4.16266	17.6295	0.000681501	0.0140477	MON1A
9498	2.00414	3.47082	10.878	0.00454118	0.0453667	SLC4A8
201626	1.99576	4.96279	27.4442	8.13659e-05	0.00430721	PDE12
1801	1.99532	4.43949	22.3465	0.000228334	0.00743097	DPH1
4179	1.99096	8.55255	76.1541	1.77606e-07	0.000189326	CD46
90407	1.98712	7.12905	12.8283	0.00249704	0.0319645	TMEM41A
53	1.98695	6.18423	16.2236	0.000974936	0.017809	ACP2
200942	1.98608	6.6537	10.9071	0.00453945	0.0453667	KLHDC8B
10493	1.97187	8.7123	28.874	6.23188e-05	0.00371937	VAT1
79586	1.97148	6.52413	27.0552	8.76281e-05	0.00446278	CHPF
55151	1.96422	7.22086	27.2429	8.45399e-05	0.00438563	TMEM38B
5664	1.96363	4.73424	25.9691	0.00010819	0.0050388	PSEN2
65265	1.96169	7.16151	31.6977	3.77381e-05	0.00283028	C8orf33
55852	1.96126	4.95482	25.6577	0.000115049	0.00517523	TEX2
1738	1.95263	8.54439	42.1132	7.49763e-06	0.00110427	DLD
5269	1.95148	6.83933	11.5811	0.00364324	0.0404232	SERPINB6
5998	1.94858	5.77942	14.3233	0.0016269	0.0246984	RGS3
84263	1.9445	6.83176	22.2192	0.000234719	0.00756028	HSDL2
143903	1.94299	3.27473	12.8041	0.00251493	0.032119	LAYN
776	1.94151	3.13546	11.5298	0.0036986	0.040706	CACNA1D
307	1.94015	5.21958	27.0295	8.80594e-05	0.0044673	ANXA4
84343	1.93495	5.41003	26.0033	0.000107464	0.00502453	HPS3
1760	1.92758	6.0452	11.8718	0.00332835	0.0382781	DMPK
55041	1.9251	7.59707	61.7307	7.04549e-07	0.000357422	PLEKHB2
1612	1.9247	6.47154	63.8977	5.63803e-07	0.000312022	DAPK1
5660	1.91822	10.2542	54.3547	1.58214e-06	0.000528228	PSAP
3417	1.91354	9.33597	18.6658	0.000528774	0.0121319	IDH1
5834	1.91089	5.98546	27.2965	8.36824e-05	0.00437906	PYGB
64748	1.90874	3.98697	14.9795	0.00135796	0.0220917	PLPPR2
64374	1.90697	5.12923	49.8412	2.7119e-06	0.000661353	SIL1
1316	1.90637	7.91857	19.471	0.000436578	0.0107456	KLF6
80255	1.90097	6.61377	42.5856	7.01847e-06	0.0010736	SLC35F5
80017	1.90023	6.24639	36.6009	1.69243e-05	0.00183981	DGLUCY
57414	1.90023	7.42188	26.9452	8.94954e-05	0.00450263	RHBDD2
151963	1.89918	4.2799	26.6624	9.45081e-05	0.00463739	MB21D2
1593	1.89849	4.11009	17.8375	0.000647225	0.0136484	CYP27A1
5681	1.88971	5.65309	18.946	0.000494403	0.0115893	PSKH1
10162	1.88935	5.68957	36.6598	1.67701e-05	0.00183397	LPCAT3
10367	1.88891	6.93696	45.6771	4.61542e-06	0.000880993	MICU1
123016	1.88597	6.28278	21.1804	0.000295074	0.00838852	TTC8
55561	1.88526	1.21968	11.3286	0.00393818	0.0419505	CDC42BPG
64332	1.8807	4.00696	13.7349	0.0019202	0.027312	NFKBIZ
2030	1.88036	7.85748	27.623	7.86569e-05	0.00425003	SLC29A1
9926	1.88022	6.4156	21.5818	0.000269887	0.00796275	LPGAT1
135114	1.8788	5.70997	34.2634	2.45556e-05	0.00222009	HINT3
29954	1.87223	5.31629	52.8013	1.89677e-06	0.000576139	POMT2
79641	1.86767	5.56341	34.7019	2.2869e-05	0.00215595	ROGDI
220963	1.86532	6.37399	13.3045	0.00217281	0.0295034	SLC16A9
2052	1.86523	3.16552	16.1589	0.000991537	0.0180004	EPHX1
80777	1.86002	8.28414	50.7132	2.43674e-06	0.000661353	CYB5B
79991	1.85957	6.37652	36.8591	1.62599e-05	0.00179972	STN1
60343	1.85508	5.48758	24.8409	0.000135501	0.00566132	FAM3A
55739	1.8496	6.27163	45.6965	4.60361e-06	0.000880993	NAXD
390916	1.84862	5.71553	40.8396	8.98367e-06	0.00125243	NUDT19
3030	1.84798	8.03966	55.9265	1.32229e-06	0.000468136	HADHA
83892	1.84687	6.43157	24.366	0.00014926	0.00605764	KCTD10
55266	1.845	5.53512	11.5315	0.00369668	0.040706	TMEM19
6383	1.84498	7.5619	14.6545	0.00148431	0.0234295	SDC2
119032	1.83874	6.85459	12.6973	0.00259563	0.0328358	BORCS7
89845	1.83764	5.29855	24.6404	0.000141126	0.0058162	ABCC10
583	1.83623	7.1489	25.7348	0.000113306	0.00514755	BBS2
51360	1.83458	5.88606	20.2938	0.000360668	0.00953259	MBTPS2
285315	1.83426	4.86179	27.8119	7.59061e-05	0.00419611	C3orf33
5607	1.83119	4.08448	30.2079	4.89766e-05	0.00326445	MAP2K5
259230	1.83003	5.26379	22.8895	0.000203205	0.00714402	SGMS1
444	1.82942	7.65241	74.6316	2.03219e-07	0.000189326	ASPH
84720	1.82665	4.7692	38.3957	1.28633e-05	0.00154705	PIGO
3936	1.82392	3.04001	11.7613	0.00344317	0.0389849	LCP1
7126	1.82338	5.63608	20.0016	0.000385771	0.00990906	TNFAIP1
3588	1.81891	4.5683	33.6082	2.73435e-05	0.00234526	IL10RB
51368	1.81712	5.80092	22.4412	0.000223712	0.00736153	TEX264
740	1.81353	6.68051	22.7292	0.000210283	0.00721867	MRPL49
6309	1.8109	7.79505	32.9446	3.05362e-05	0.00251208	SC5D
55197	1.81044	7.51492	64.6529	5.22426e-07	0.000307776	RPRD1A
10461	1.80982	5.18435	14.7181	0.00145857	0.0232015	MERTK
1408	1.80881	4.79946	14.8771	0.0013964	0.0225184	CRY2
9673	1.80759	5.16328	31.8647	3.66704e-05	0.00279047	SLC25A44
5565	1.80276	5.95863	32.3361	3.38366e-05	0.00269647	PRKAB2
535	1.80075	6.54926	35.1024	2.14415e-05	0.00208576	ATP6V0A1
7922	1.79986	6.70292	20.7045	0.00032843	0.00900618	SLC39A7
23646	1.79349	8.93604	25.8506	0.000110744	0.00510421	PLD3
57533	1.78799	4.98492	10.736	0.00475243	0.0463147	TBC1D14
55665	1.77646	4.68529	25.9053	0.000109557	0.00506541	URGCP
6988	1.7742	4.76412	12.8297	0.00249602	0.0319645	TCTA
25963	1.77361	7.47755	77.5813	1.56855e-07	0.000189326	TMEM87A
10994	1.77346	6.53929	43.6713	6.04252e-06	0.0010218	ILVBL
57410	1.77208	6.19413	55.9094	1.32485e-06	0.000468136	SCYL1
50862	1.76131	7.39128	34.8802	2.22208e-05	0.0021247	RNF141
5663	1.7605	7.25794	40.054	1.00648e-05	0.00133198	PSEN1
10916	1.7602	10.144	29.0769	6.00477e-05	0.00366773	MAGED2
57515	1.75676	8.89303	21.7517	0.000259964	0.00777586	SERINC1
92689	1.75321	5.75695	14.1106	0.00172667	0.0255908	FAM114A1
64834	1.75319	5.11685	25.5966	0.000116453	0.00521271	ELOVL1
83693	1.75113	6.75078	32.2407	3.43897e-05	0.00269647	HSDL1
3991	1.7496	1.86931	11.5558	0.00366889	0.0406583	LIPE
254428	1.74923	5.7106	23.9425	0.00016287	0.00628858	SLC41A1
59342	1.74498	6.5279	36.6949	1.66788e-05	0.00183397	SCPEP1
6812	1.74465	5.50083	24.0828	0.000158214	0.00622369	STXBP1
10948	1.74433	6.55433	28.3926	6.81057e-05	0.00387481	STARD3
51	1.74187	5.52428	30.9064	4.32958e-05	0.00302955	ACOX1
1486	1.7349	4.82764	24.6253	0.000141561	0.0058162	CTBS
1889	1.73485	7.30068	10.4434	0.00522391	0.048868	ECE1
5051	1.73327	5.21697	23.4971	0.000178712	0.00658391	PAFAH2
54838	1.73308	6.24996	16.7551	0.00084983	0.0163201	WBP1L
51004	1.73273	5.43229	33.4005	2.83006e-05	0.00239284	COQ6
27072	1.7322	7.18316	49.8563	2.70685e-06	0.000661353	VPS41
22933	1.73115	5.10362	24.2724	0.000152153	0.00612063	SIRT2
80700	1.73049	4.98134	14.2776	0.00164777	0.024953	UBXN6
55716	1.72759	6.39818	36.1208	1.8243e-05	0.00190384	LMBR1L
51669	1.72736	8.69895	58.4033	1.00461e-06	0.00041882	SARAF
56926	1.72628	6.63868	33.9671	2.57749e-05	0.0022552	NCLN
155066	1.72325	4.20871	11.4324	0.0038125	0.0412163	ATP6V0E2
27352	1.71995	6.53337	45.0322	5.02804e-06	0.000900995	SGSM3
1209	1.71766	5.22518	48.7884	3.09185e-06	0.000697117	CLPTM1
51706	1.71707	5.3648	18.4552	0.000556386	0.012471	CYB5R1
9670	1.71429	5.18518	34.5608	2.3397e-05	0.00215595	IPO13
8309	1.714	4.38303	14.6173	0.00149961	0.0235107	ACOX2
9114	1.71386	7.20815	18.2494	0.000584952	0.0128158	ATP6V0D1
11112	1.71369	7.11834	55.4293	1.39889e-06	0.000482036	HIBADH
26503	1.71096	4.16978	11.6791	0.00353151	0.0396898	SLC17A5
3920	1.70914	8.25059	59.5548	8.86942e-07	0.000403418	LAMP2
9709	1.70678	6.90838	31.186	4.12328e-05	0.00294154	HERPUD1
7009	1.70519	10.7864	52.8022	1.89656e-06	0.000576139	TMBIM6
11080	1.70503	6.88722	22.3224	0.000229531	0.0074325	DNAJB4
28962	1.7038	6.56313	30.8527	4.37049e-05	0.0030465	OSTM1
9604	1.70146	6.77089	25.4271	0.000120448	0.00526164	RNF14
4905	1.7006	6.30521	16.2749	0.000961998	0.017764	NSF
84727	1.69929	3.40312	11.5397	0.00368729	0.040706	SPSB2
10144	1.69858	6.72196	25.1011	0.000128571	0.00547342	FAM13A
5931	1.69718	8.99707	34.0575	2.53958e-05	0.00224059	RBBP7
64219	1.69562	7.11915	81.3291	1.14203e-07	0.000189326	PJA1
56181	1.69374	7.36133	28.3048	6.9225e-05	0.00391411	MTFR1L
54884	1.69244	4.50689	16.9203	0.000814724	0.0159008	RETSAT
284613	1.68648	3.58746	11.9701	0.00322988	0.0377797	CYB561D1
55002	1.68538	7.96824	16.4266	0.00092485	0.0173059	TMCO3
124222	1.68466	3.41521	13.4932	0.00205769	0.028532	PAQR4
23673	1.68181	6.23486	20.4418	0.000348652	0.00933641	STX12
824	1.67878	7.32507	21.749	0.000260117	0.00777586	CAPN2
1376	1.67423	5.86454	30.0808	5.00982e-05	0.00330304	CPT2
57169	1.67242	5.06937	19.4464	0.000439114	0.010779	ZNFX1
10953	1.67237	7.4258	23.5212	0.000177815	0.00658391	TOMM34
64747	1.67071	5.71697	18.8867	0.000501465	0.0116517	MFSD1
10072	1.66682	6.23518	17.9047	0.000636571	0.0135183	DPP3
6867	1.66497	4.46645	27.4133	8.18445e-05	0.00432002	TACC1
6567	1.66348	6.12619	17.5726	0.000691227	0.0141974	SLC16A2
10005	1.65858	4.37532	21.893	0.000252025	0.00767122	ACOT8
91775	1.65752	6.33569	12.7065	0.00258855	0.0328068	NXPE3
9747	1.6568	7.25123	10.7411	0.00474468	0.0463092	TCAF1
203523	1.65478	4.56509	15.4559	0.00119409	0.020362	ZNF449
84276	1.65318	4.79697	14.3795	0.00160165	0.0244734	NICN1
80023	1.65302	6.65822	21.9637	0.000248158	0.00765455	NRSN2
10121	1.65214	6.81688	24.8309	0.000135775	0.00566132	ACTR1A
51752	1.65019	4.0552	11.222	0.00407219	0.0427	ERAP1
5025	1.64924	3.82603	22.9878	0.000199001	0.0070297	P2RX4
8826	1.64787	7.41417	23.8354	0.000166529	0.00633494	IQGAP1
11153	1.64472	3.56512	19.8443	0.000400107	0.010163	FICD
4534	1.6441	4.48139	23.7966	0.000167879	0.00633494	MTM1
9380	1.63639	6.56925	25.831	0.000111172	0.00510421	GRHPR
9807	1.63398	5.99868	27.2457	8.44957e-05	0.00438563	IP6K1
51763	1.63244	3.7893	18.4565	0.000556214	0.012471	INPP5K
5429	1.63218	4.54118	10.7633	0.00471103	0.0461327	POLH
90203	1.62485	4.75843	12.9598	0.00240235	0.0314113	SNX21
667	1.62244	8.34791	10.875	0.00454557	0.0453667	DST
53918	1.62216	5.17991	20.4997	0.000344079	0.00925467	PELO
10906	1.62208	6.68621	24.1615	0.000155664	0.0061802	TRAFD1
4943	1.62159	4.08163	19.7907	0.000405129	0.0102194	TBC1D25
622	1.61939	4.12363	14.7551	0.00144383	0.0231451	BDH1
10226	1.61765	7.36082	23.2143	0.000189674	0.00685623	PLIN3
63891	1.61671	5.4082	21.7553	0.00025976	0.00777586	RNF123
1497	1.6138	4.76219	12.8506	0.00248072	0.0319645	CTNS
22954	1.61107	5.43653	22.7736	0.000208296	0.00719909	TRIM32
80271	1.60842	4.39552	11.1554	0.00415844	0.0429556	ITPKC
2235	1.60834	5.77733	37.2157	1.53896e-05	0.00177886	FECH
10043	1.6	5.68317	30.5602	4.60131e-05	0.00317108	TOM1
10066	1.59861	6.31437	35.9479	1.87461e-05	0.00193424	SCAMP2
79594	1.59674	5.9667	19.8471	0.000399848	0.010163	MUL1
23175	1.59444	6.43903	20.0763	0.000379172	0.00979465	LPIN1
11094	1.5919	5.81728	20.3041	0.000359818	0.00953259	CACFD1
11180	1.59167	7.48691	13.9123	0.00182594	0.026411	WDR6
115752	1.58951	6.29369	22.4904	0.000221351	0.00732343	DIS3L
11060	1.58412	5.4853	18.2242	0.000588557	0.0128542	WWP2
10444	1.58385	5.86375	25.436	0.000120233	0.00526164	ZER1
29919	1.58103	4.39519	13.8464	0.00186032	0.0267731	RMC1
113802	1.57961	4.74177	14.2361	0.00166698	0.0251189	HENMT1
2317	1.5765	7.9472	19.6579	0.000417871	0.0104256	FLNB
201931	1.5763	5.2522	22.1115	0.000240284	0.0075791	TMEM192
201229	1.57368	5.17156	16.7857	0.000843199	0.0162269	LYRM9
26249	1.57258	5.68985	29.2142	5.85637e-05	0.00362559	KLHL3
6648	1.57009	5.61767	36.3627	1.75646e-05	0.00187319	SOD2
22978	1.56892	6.94621	16.1478	0.000994417	0.0180348	NT5C2
55588	1.56771	6.59276	39.6693	1.0647e-05	0.00137905	MED29
8733	1.56477	6.51477	38.852	1.20144e-05	0.00149755	GPAA1
25923	1.56452	5.22118	18.4585	0.000555934	0.012471	ATL3
955	1.5637	5.56329	20.7961	0.000321691	0.00893021	ENTPD6
142940	1.56049	6.69992	15.1993	0.00127939	0.0212988	TRUB1
9270	1.56004	6.63554	23.2226	0.000189342	0.00685623	ITGB1BP1
60481	1.55994	7.77986	12.926	0.00242631	0.0316286	ELOVL5
28970	1.5588	6.31215	31.3845	3.98354e-05	0.00288696	C11orf54
80347	1.55802	6.37886	47.4161	3.68029e-06	0.000772564	COASY
80262	1.55792	5.20738	20.9883	0.000308057	0.00865544	PHAF1
22937	1.55488	6.93785	36.9086	1.61358e-05	0.00179688	SCAP
55260	1.55473	4.03289	24.7657	0.000137581	0.00572357	TMEM143
6788	1.55195	6.88285	34.1279	2.5105e-05	0.00224059	STK3
8878	1.55096	7.57504	17.7015	0.00066941	0.0139294	SQSTM1
6836	1.5489	8.22599	48.5628	3.18086e-06	0.000700115	SURF4
25853	1.54796	7.10891	13.8968	0.00183396	0.0264771	DCAF12
90333	1.54497	4.58707	10.8984	0.0045117	0.0452671	ZNF468
38	1.54475	7.20543	28.1577	7.11465e-05	0.00399799	ACAT1
253461	1.54409	6.22254	10.6111	0.00494756	0.0474565	ZBTB38
51714	1.54374	8.08486	54.3075	1.59079e-06	0.000528228	SELENOT
140461	1.54169	5.81618	12.8417	0.0024872	0.0319645	ASB8
90338	1.54151	7.124	27.2544	8.4356e-05	0.00438563	ZNF160
79751	1.53872	5.4419	20.5794	0.000337891	0.00919658	SLC25A22
57447	1.53536	4.87892	11.8405	0.00336049	0.0385264	NDRG2
9653	1.53431	7.20249	15.7642	0.0011	0.0191905	HS2ST1
6095	1.53404	4.86908	20.6234	0.000334528	0.00913227	RORA
26262	1.53334	5.71076	19.2871	0.000455915	0.0110283	TSPAN17
55163	1.5265	4.87082	10.6052	0.00495689	0.0474918	PNPO
80219	1.5261	6.09093	43.1734	6.46974e-06	0.0010407	COQ10B
9855	1.52301	3.91801	10.3957	0.00530567	0.0491866	FARP2
2629	1.52191	3.95629	12.1723	0.00303742	0.0363753	GBA
130589	1.52157	6.11287	31.7329	3.751e-05	0.00283028	GALM
7132	1.51999	5.49189	26.733	9.32263e-05	0.00462661	TNFRSF1A
113829	1.51997	6.70742	17.6127	0.000684351	0.0140747	SLC35A4
2582	1.51587	6.4269	10.8075	0.00464464	0.0458704	GALE
83986	1.5146	7.03091	42.9564	6.66642e-06	0.00105175	FAM234A
2182	1.51397	6.0952	12.6356	0.00264354	0.0331815	ACSL4
7316	1.51352	9.16149	23.0195	0.000197665	0.00701442	UBC
91452	1.5128	6.38381	30.0941	4.99795e-05	0.00330304	ACBD5
29927	1.50906	7.35369	15.8559	0.00107367	0.0188724	SEC61A1
57017	1.50763	5.99577	35.0874	2.14933e-05	0.00208576	COQ9
6522	1.50761	5.72999	21.1763	0.000295341	0.00838852	SLC4A2
63916	1.50676	6.68493	16.0763	0.00101319	0.0182515	ELMO2
26985	1.50425	6.87049	15.4107	0.00120864	0.0205716	AP3M1
526	1.50221	7.18144	17.8919	0.000638591	0.0135297	ATP6V1B2
55293	1.49983	5.29681	13.9529	0.0018051	0.026166	UEVLD
124565	1.49878	6.022	18.595	0.000537883	0.0122946	SLC38A10
11070	1.49794	6.16887	22.5687	0.000217652	0.00729354	TMEM115
51109	1.49757	8.14991	17.6321	0.000681053	0.0140477	RDH11
57510	1.49739	6.86983	12.7597	0.0025481	0.0324049	XPO5
80762	1.49688	7.94857	19.1511	0.000470844	0.0112305	NDFIP1
80724	1.49609	5.69506	33.9592	2.58083e-05	0.0022552	ACAD10
26020	1.49488	5.79949	15.4494	0.00119618	0.0203786	LRP10
23357	1.49209	5.57814	15.1629	0.00129202	0.0214122	ANGEL1
36	1.4915	5.43138	37.7059	1.4278e-05	0.00169324	ACADSB
79885	1.49131	3.51388	18.4794	0.000553127	0.012471	HDAC11
284129	1.49013	5.42806	10.6659	0.00486081	0.0470695	SLC26A11
9267	1.4881	5.11298	27.7474	7.68338e-05	0.00422262	CYTH1
28986	1.48716	6.46444	12.7755	0.00253626	0.0322786	MAGEH1
83852	1.48554	4.8015	14.0771	0.00174301	0.0256922	SETDB2
27013	1.48462	5.12509	31.6414	3.81058e-05	0.00283028	CNPPD1
9815	1.48441	6.31753	35.2095	2.10772e-05	0.00208576	GIT2
285362	1.48205	5.71708	30.478	4.66858e-05	0.00318143	SUMF1
9772	1.47746	5.74727	27.6713	7.79429e-05	0.00422395	TMEM94
28512	1.47722	5.40318	21.5432	0.000272201	0.00801809	NKIRAS1
10989	1.47589	7.50499	23.2564	0.000187995	0.00684012	IMMT
80344	1.47419	6.09156	21.6478	0.000265982	0.00790207	DCAF11
23484	1.47345	7.48442	22.3315	0.000229077	0.00743097	LEPROTL1
85476	1.4723	6.79091	40.6626	9.21535e-06	0.00126541	GFM1
54472	1.47218	5.93547	34.5514	2.34325e-05	0.00215595	TOLLIP
50814	1.47135	6.12466	21.8697	0.000253315	0.00768486	NSDHL
537	1.47021	7.67534	22.3376	0.000228776	0.00743097	ATP6AP1
2581	1.46976	5.98726	22.7078	0.000211249	0.00721867	GALC
81533	1.4689	7.27136	31.5899	3.84453e-05	0.00283028	ITFG1
4942	1.46839	7.19583	24.1792	0.000155099	0.0061802	OAT
26164	1.46829	5.31835	35.178	2.11837e-05	0.00208576	MTG2
8884	1.4682	6.59889	11.3255	0.00394203	0.0419505	SLC5A6
51635	1.46714	7.45374	17.452	0.000712379	0.0144879	DHRS7
84219	1.46617	4.26957	17.1814	0.000762531	0.0152364	WDR24
7296	1.46549	7.51258	17.188	0.000761257	0.0152276	TXNRD1
23210	1.46439	4.8996	21.9967	0.000246376	0.00765455	JMJD6
1495	1.46407	9.25484	38.7846	1.21359e-05	0.00149755	CTNNA1
283970	1.46127	3.79575	20.1204	0.000375336	0.00976461	PDXDC2P-NPIPB14P
124454	1.46044	5.98028	18.9194	0.000497562	0.0116181	EARS2
115825	1.46002	5.92647	18.2666	0.000582498	0.0128064	WDFY2
11253	1.45923	5.98317	28.5135	6.65969e-05	0.00385494	MAN1B1
10096	1.45763	8.08734	39.7011	1.05975e-05	0.00137905	ACTR3
29903	1.45608	3.81622	16.917	0.000815422	0.0159008	CCDC106
11152	1.45558	5.99025	16.9242	0.000813927	0.0159008	WDR45
84872	1.45444	3.4788	10.4587	0.00519797	0.0487987	ZC3H10
129303	1.45002	5.04495	31.5644	3.86152e-05	0.00283028	TMEM150A
10935	1.44987	10.0574	15.8826	0.00106613	0.0188306	PRDX3
22845	1.44879	5.42283	17.0274	0.000792842	0.0156368	DOLK
3155	1.44576	6.47789	21.4793	0.000276079	0.00811921	HMGCL
506	1.44559	9.7819	12.3108	0.00291316	0.0353979	ATP5F1B
23014	1.44331	7.62901	39.4838	1.09414e-05	0.00139736	FBXO21
757	1.44191	6.20642	14.9943	0.00135248	0.0220749	TMEM50B
3337	1.44145	7.5099	34.535	2.3495e-05	0.00215595	DNAJB1
8720	1.4372	7.30685	28.488	6.69122e-05	0.00385494	MBTPS1
3275	1.43524	7.6768	31.7738	3.72471e-05	0.00282259	PRMT2
7867	1.43461	5.62807	20.3736	0.000354134	0.00945549	MAPKAPK3
8323	1.43402	5.09469	16.9201	0.000814777	0.0159008	FZD6
81844	1.43259	4.68232	21.4311	0.000279044	0.00815396	TRIM56
23475	1.43121	7.47637	17.5122	0.000701724	0.0143351	QPRT
51449	1.43046	8.22463	27.0787	8.72338e-05	0.00446261	PCYOX1
26234	1.42996	7.13513	40.2115	9.83678e-06	0.00131131	FBXL5
6594	1.42798	9.14033	14.2436	0.00166349	0.025087	SMARCA1
84498	1.4273	6.55498	14.0551	0.00175382	0.0257456	FAM120B
48	1.42683	6.39175	21.9363	0.000249647	0.00765455	ACO1
6618	1.42641	4.39734	15.0864	0.00131908	0.0216835	SNAPC2
23759	1.42445	5.381	23.9947	0.000161119	0.00625758	PPIL2
7511	1.42406	6.66081	28.9771	6.11533e-05	0.00371937	XPNPEP1
10025	1.42392	6.13849	21.9228	0.000250386	0.00765455	MED16
9654	1.42344	5.78461	10.64	0.00490158	0.0472687	TTLL4
55616	1.4222	6.88612	10.4384	0.00523241	0.048868	ASAP3
4013	1.42121	5.80312	11.4411	0.00380216	0.0411855	VWA5A
4128	1.4208	4.80996	15.9923	0.00103579	0.0185094	MAOA
64342	1.41864	3.70608	10.5268	0.00508425	0.0481357	HS1BP3
23568	1.41786	7.83934	11.0345	0.00432061	0.0439841	ARL2BP
3712	1.41775	7.23794	48.8069	3.08469e-06	0.000697117	IVD
219902	1.41775	5.13559	11.1632	0.00414821	0.0429472	TLCD5
26277	1.41548	5.61392	29.3869	5.67562e-05	0.00356199	TINF2
84864	1.41276	5.23058	17.4024	0.000721282	0.0146141	RIOX2
55793	1.41245	3.60519	13.2561	0.00220348	0.0297209	MINDY1
4594	1.41088	7.04208	50.3524	2.54657e-06	0.000661353	MMUT
51495	1.40902	9.57003	22.8321	0.000205708	0.00714402	HACD3
1845	1.40858	6.63892	27.1218	8.65174e-05	0.00444205	DUSP3
143	1.40711	5.87483	13.7718	0.00190015	0.0271559	PARP4
5905	1.40505	6.31072	19.6441	0.000419222	0.0104451	RANGAP1
1891	1.40468	8.17178	15.0978	0.001315	0.0216359	ECH1
50640	1.40441	6.42183	25.3406	0.000122545	0.0053034	PNPLA8
56900	1.40434	6.71419	24.296	0.000151419	0.00610456	TMEM167B
54868	1.40431	4.48096	23.0162	0.0001978	0.00701442	TMEM104
369	1.40342	5.84411	18.9147	0.000498111	0.0116181	ARAF
8567	1.40272	5.36864	24.89	0.000134161	0.00563262	MADD
55783	1.40241	5.34565	27.7019	7.7495e-05	0.00422262	CMTR2
64759	1.40239	5.88337	11.4254	0.00382079	0.0412163	TNS3
64112	1.4017	5.64598	14.0528	0.00175493	0.0257456	MOAP1
26273	1.40163	6.409	43.33	6.3318e-06	0.0010407	FBXO3
1200	1.40005	6.58526	20.041	0.000382281	0.0098471	TPP1
10548	1.39839	6.60801	34.8037	2.2496e-05	0.00213982	TM9SF1
1514	1.39668	6.85712	22.1936	0.000236032	0.00757583	CTSL
10585	1.39255	5.77306	11.1777	0.00412939	0.0428738	POMT1
57231	1.39216	6.71732	19.6667	0.000417008	0.0104183	SNX14
9361	1.39108	6.52993	20.1294	0.000374558	0.00976461	LONP1
9500	1.38963	8.38036	16.4785	0.000912512	0.0171453	MAGED1
5164	1.38949	5.83827	10.7817	0.00468323	0.0461007	PDK2
5264	1.38851	6.78151	16.7931	0.000841622	0.0162137	PHYH
10901	1.38818	3.59501	12.5609	0.002703	0.0336502	DHRS4
2132	1.38662	6.12178	24.0311	0.000159912	0.00622702	EXT2
29916	1.38344	4.5587	11.8734	0.00332678	0.0382781	SNX11
966	1.38158	7.88507	16.2992	0.000955938	0.0177062	CD59
51170	1.38099	6.19758	25.5126	0.000118414	0.00524903	HSD17B11
24139	1.3803	4.6439	14.2211	0.00167399	0.0251826	EML2
2770	1.37936	7.44389	29.897	5.17721e-05	0.00339195	GNAI1
2580	1.37735	5.66308	22.8539	0.000204753	0.00714402	GAK
23381	1.37404	6.579	11.4256	0.00382057	0.0412163	SMG5
84364	1.37216	6.82402	18.9829	0.000490068	0.0115336	ARFGAP2
127933	1.37121	6.12403	21.3439	0.000284507	0.00823447	UHMK1
94005	1.37039	5.85863	13.7468	0.00191372	0.0272469	PIGS
55062	1.37035	5.28277	11.2757	0.00400402	0.0422935	WIPI1
5236	1.36955	6.63841	15.8494	0.0010755	0.0188863	PGM1
9577	1.36929	6.68041	21.1917	0.000294327	0.00838852	BABAM2
8078	1.36888	6.77907	14.1858	0.00169062	0.0252969	USP5
118813	1.36748	5.22733	10.9682	0.00441254	0.0446214	ZFYVE27
114790	1.36709	4.32602	19.3114	0.000453307	0.0109798	STK11IP
170959	1.36699	5.7258	28.6905	6.44566e-05	0.00377289	ZNF431
84640	1.3659	5.56886	16.1157	0.00100281	0.0181299	USP38
26133	1.35802	7.02309	14.9713	0.001361	0.0221138	TRPC4AP
80789	1.35782	4.69179	17.6998	0.000669687	0.0139294	INTS5
23558	1.3568	6.71229	16.9131	0.000816216	0.0159008	WBP2
163859	1.35612	5.92225	19.4499	0.000438757	0.010779	SDE2
9337	1.35568	7.30382	21.4485	0.000277969	0.00814856	CNOT8
54914	1.35036	6.5199	20.2874	0.000361198	0.00953259	FOCAD
91252	1.35028	5.52759	22.1603	0.000237743	0.0075791	SLC39A13
10922	1.34901	6.1473	27.2139	8.50086e-05	0.00438563	FASTK
10484	1.3472	7.53798	13.821	0.00187377	0.026903	SEC23A
51097	1.34591	7.44506	17.8211	0.000649854	0.0136564	SCCPDH
55794	1.34587	4.55539	16.2196	0.00097596	0.017809	DDX28
55229	1.3449	5.0477	19.7963	0.000404596	0.0102194	PANK4
119559	1.34374	5.91591	16.8276	0.000834225	0.0161392	SFXN4
4723	1.34283	7.00271	18.9405	0.000495049	0.0115893	NDUFV1
23729	1.34236	4.93915	12.0542	0.00314817	0.0371175	SHPK
51271	1.33949	6.16873	24.0898	0.000157985	0.00622369	UBAP1
51646	1.33874	7.58946	16.2099	0.000978418	0.0178332	YPEL5
25977	1.33763	5.74819	31.9364	3.62229e-05	0.00278878	NECAP1
65124	1.33748	5.37661	11.203	0.00409652	0.0427513	SOWAHC
140459	1.33616	5.01403	28.4911	6.68738e-05	0.00385494	ASB6
830	1.33478	8.58816	18.1002	0.000606683	0.0131539	CAPZA2
23386	1.33195	6.51769	18.097	0.000607169	0.0131539	NUDCD3
2622	1.33159	4.60408	11.4057	0.00384431	0.0412992	GAS8
55650	1.3305	4.35199	14.3859	0.00159883	0.0244734	PIGV
23582	1.33017	6.43253	14.5627	0.00152238	0.0237529	CCNDBP1
90411	1.32962	7.93829	22.4737	0.000222148	0.00732405	MCFD2
90780	1.32928	6.0244	11.1703	0.00413894	0.0428998	PYGO2
60528	1.32896	6.63675	12.9183	0.00243181	0.0316552	ELAC2
23061	1.32769	6.51903	23.979	0.000161645	0.00625758	TBC1D9B
8031	1.32699	7.71195	15.7097	0.00111601	0.0193374	NCOA4
5894	1.32517	6.76077	26.4449	9.85782e-05	0.00478812	RAF1
89910	1.32284	6.16973	29.4095	5.6524e-05	0.00355965	UBE3B
5095	1.32232	5.54012	10.4529	0.00520766	0.048822	PCCA
84895	1.31917	5.01017	20.6653	0.000331365	0.00907305	MIGA2
27069	1.31536	8.81095	32.8829	3.08538e-05	0.00251555	GHITM
4967	1.31346	5.65524	25.701	0.000114068	0.00516927	OGDH
6734	1.31325	6.54311	19.9358	0.000391695	0.0100189	SRPRA
9341	1.31098	7.0459	15.1159	0.0013086	0.0215889	VAMP3
55324	1.30851	6.11797	15.9782	0.00103963	0.01853	ABCF3
9632	1.30744	6.80013	17.5633	0.000692838	0.0142012	SEC24C
23644	1.30667	5.95298	18.8469	0.000506259	0.0117454	EDC4
6721	1.30648	6.43838	17.9884	0.000623577	0.0133197	SREBF2
399979	1.30303	6.14674	15.9307	0.00105269	0.0186834	SNX19
284131	1.30219	4.65817	22.03	0.000244589	0.00765189	ENDOV
25989	1.29979	6.17826	17.2891	0.000742104	0.0149724	ULK3
8218	1.29884	4.33924	11.4537	0.0037872	0.0410966	CLTCL1
5877	1.29768	4.92997	18.3013	0.000577591	0.0127244	RABIF
90678	1.29647	4.9432	18.0806	0.000609616	0.0131731	LRSAM1
64400	1.29632	4.60593	18.5481	0.000544011	0.0123811	AKTIP
9367	1.2946	5.98177	12.8335	0.00249324	0.0319645	RAB9A
55313	1.29341	4.8426	16.0038	0.00103266	0.0184897	CPPED1
23761	1.29255	6.43317	34.9714	2.18972e-05	0.00210478	PISD
5519	1.29053	7.10639	10.8183	0.00462871	0.045824	PPP2R1B
23335	1.28844	4.85458	10.713	0.00478763	0.0465583	WDR7
22903	1.28671	7.01015	14.6652	0.00147993	0.0233806	BTBD3
4343	1.28543	6.99658	12.4555	0.00278942	0.0344925	MOV10
124936	1.28481	5.12209	10.9316	0.00446419	0.0449694	CYB5D2
54536	1.28382	4.46254	11.3763	0.00387978	0.0415949	EXOC6
23203	1.28104	7.00528	10.6452	0.00489337	0.0472687	PMPCA
285282	1.2769	5.6369	14.7153	0.0014597	0.0232015	RABL3
950	1.27666	7.23057	15.4568	0.00119382	0.020362	SCARB2
25778	1.27656	5.97052	18.2203	0.000589112	0.0128542	DSTYK
7390	1.27509	6.76727	19.3534	0.000448835	0.0109586	UROS
10241	1.27507	6.65815	18.7932	0.000512826	0.0118554	CALCOCO2
55108	1.27422	6.5618	11.5241	0.00370512	0.040706	BSDC1
329	1.27389	7.39118	20.8162	0.000320237	0.00891538	BIRC2
51107	1.27347	5.61712	18.9039	0.000499401	0.0116334	APH1A
84236	1.27267	5.10122	11.1308	0.00419092	0.0430849	RHBDD1
113178	1.2721	5.6746	10.6306	0.0049164	0.0473566	SCAMP4
5934	1.27084	6.13778	18.4185	0.000561363	0.0125391	RBL2
16	1.26751	6.83602	10.6211	0.00493151	0.0474271	AARS1
9927	1.26583	6.64905	13.8855	0.00183984	0.026541	MFN2
5518	1.26425	8.77121	18.7743	0.000515151	0.0118935	PPP2R1A
6737	1.26384	4.58878	15.3594	0.0012254	0.0207602	TRIM21
55218	1.2638	5.65318	14.0536	0.00175458	0.0257456	EXD2
140738	1.26379	5.08802	12.6062	0.00266681	0.0333133	TMEM37
28511	1.25729	6.53268	13.7098	0.001934	0.0274094	NKIRAS2
252839	1.2572	7.97922	24.6199	0.000141719	0.0058162	TMEM9
3454	1.25684	6.28114	19.673	0.000416402	0.0104175	IFNAR1
1642	1.25614	7.83611	21.365	0.000283174	0.00822195	DDB1
10550	1.25589	8.40204	14.5883	0.00151165	0.0236566	ARL6IP5
23265	1.25576	7.18566	14.21	0.00167921	0.0251992	EXOC7
9213	1.25486	7.02772	17.2692	0.000745819	0.015001	XPR1
55699	1.25446	7.51321	25.3884	0.00012138	0.00526549	IARS2
9921	1.25398	7.46442	29.705	5.35872e-05	0.00345817	RNF10
22884	1.25039	5.01761	22.1301	0.000239312	0.0075791	WDR37
57037	1.24657	5.9291	12.2441	0.00297229	0.0358304	ANKMY2
22820	1.24601	7.17942	28.8828	6.22187e-05	0.00371937	COPG1
57222	1.24553	6.37854	20.2736	0.000362343	0.00954903	ERGIC1
9784	1.24498	7.06185	22.4918	0.000221285	0.00732343	SNX17
4668	1.24317	5.25681	19.2763	0.000457086	0.011042	NAGA
11079	1.24286	7.24993	27.3051	8.35442e-05	0.00437906	RER1
9528	1.24024	8.88273	18.0589	0.000612861	0.0132113	TMEM59
1213	1.23787	8.45088	31.9755	3.59812e-05	0.00278443	CLTC
8216	1.23771	5.80646	11.3455	0.00391742	0.041814	LZTR1
523	1.23721	7.44534	32.9086	3.0721e-05	0.00251555	ATP6V1A
4705	1.23394	7.22234	21.2758	0.000288855	0.00829601	NDUFA10
23509	1.23371	5.95528	24.0786	0.000158351	0.00622369	POFUT1
81790	1.23323	6.42472	20.7567	0.000324569	0.00897195	RNF170
55624	1.22884	6.91448	12.7576	0.00254974	0.0324049	POMGNT1
255252	1.22822	5.29437	15.982	0.00103859	0.01853	LRRC57
10654	1.22661	5.68185	16.0719	0.00101436	0.0182515	PMVK
85365	1.22656	6.1252	21.7485	0.000260146	0.00777586	ALG2
26286	1.22446	7.02122	10.9392	0.00445347	0.0449109	ARFGAP3
5412	1.22302	6.05054	11.7543	0.00345059	0.0390446	UBL3
54704	1.22294	5.00687	10.5472	0.00505085	0.0479936	PDP1
4627	1.22278	7.21138	14.3971	0.00159385	0.0244404	MYH9
50813	1.22167	6.15955	28.6733	6.46616e-05	0.00377289	COPS7A
4245	1.22112	6.05205	23.2071	0.000189964	0.00685623	MGAT1
3964	1.2207	4.94459	26.3913	9.96105e-05	0.00482543	LGALS8
10618	1.22012	7.12165	28.3303	6.88976e-05	0.00390769	TGOLN2
54879	1.21864	5.34259	17.0714	0.00078405	0.0155474	ST7L
8237	1.21745	8.0265	13.2247	0.00222366	0.0298608	USP11
54828	1.2169	4.71032	14.6307	0.00149408	0.0235107	BCAS3
10113	1.21687	6.36995	10.6573	0.00487433	0.0471754	PREB
9802	1.21677	7.9095	12.3448	0.00288355	0.0352256	DAZAP2
11101	1.21584	6.1834	14.7714	0.00143737	0.0230674	ATE1
27429	1.21442	3.92405	12.6951	0.00259731	0.0328358	HTRA2
51006	1.20521	5.96401	16.0097	0.00103106	0.0184791	SLC35C2
137964	1.20413	6.40988	24.1866	0.000154862	0.0061802	GPAT4
2965	1.20343	6.13623	22.5781	0.000217213	0.0072922	GTF2H1
51604	1.20299	6.44337	17.8621	0.000643301	0.0135904	PIGT
387338	1.20288	5.50865	11.5002	0.00373279	0.040792	NSUN4
8546	1.19512	6.86915	25.1462	0.000127411	0.00543672	AP3B1
100505687	1.19472	5.5692	11.3164	0.00395322	0.0419754	LINC00888
56674	1.19274	6.46289	18.4165	0.000561628	0.0125391	TMEM9B
64428	1.19198	4.84876	12.039	0.00316275	0.0371933	CIAO3
50484	1.18973	6.07043	14.6263	0.00149588	0.0235107	RRM2B
22931	1.18938	7.96902	24.9826	0.000131676	0.00556666	RAB18
11231	1.18937	8.34041	23.0435	0.000196661	0.0070012	SEC63
25771	1.18853	4.55028	21.6887	0.000263594	0.0078532	TBC1D22A
6687	1.18639	7.22038	20.916	0.000313106	0.00874352	SPG7
54461	1.18534	5.74819	11.3548	0.00390601	0.0417654	FBXW5
23395	1.1849	5.63898	14.1794	0.00169367	0.0252969	LARS2
26073	1.18297	7.45555	20.0857	0.000378348	0.00978721	POLDIP2
8910	1.17931	6.86005	16.6434	0.000874542	0.0166666	SGCE
169200	1.17806	6.12389	13.9925	0.00178501	0.0260094	TMEM64
27348	1.1778	4.84432	13.6758	0.00195282	0.0275401	TOR1B
4646	1.1776	7.12397	25.9982	0.000107572	0.00502453	MYO6
23339	1.17726	6.52784	14.9639	0.00136372	0.0221383	VPS39
163	1.17599	7.20716	17.7146	0.000667232	0.0139265	AP2B1
9896	1.17556	5.19471	16.8169	0.000836508	0.0161663	FIG4
116841	1.17453	5.71183	16.1039	0.00100592	0.0181532	SNAP47
23155	1.17357	5.60317	17.894	0.000638253	0.0135297	CLCC1
1203	1.17338	5.49121	14.2777	0.00164775	0.024953	CLN5
4247	1.17297	5.93801	25.6736	0.000114689	0.00517523	MGAT2
54918	1.1705	8.49936	32.2355	3.44203e-05	0.00269647	CMTM6
54432	1.16997	6.01103	10.9873	0.00438578	0.0443999	YIPF1
6449	1.16924	6.88597	20.2426	0.000364925	0.00959457	SGTA
37	1.16849	8.27853	13.2451	0.00221048	0.0297714	ACADVL
55347	1.16831	6.71873	10.8805	0.00453762	0.0453667	ABHD10
55626	1.16812	5.13163	11.5217	0.00370799	0.040706	AMBRA1
8976	1.16745	6.94872	23.1885	0.000190712	0.00685623	WASL
8560	1.16733	6.77542	25.3953	0.000121213	0.00526549	DEGS1
55213	1.16422	6.43253	18.2473	0.000585248	0.0128158	RCBTB1
54946	1.16421	5.62053	15.8723	0.00106903	0.0188453	SLC41A3
84277	1.1629	4.46184	11.4339	0.00381068	0.0412163	DNAJC30
6499	1.16286	5.20008	15.1076	0.00131154	0.0216179	SKIV2L
51128	1.16014	6.86247	24.3236	0.000150564	0.0060915	SAR1B
4719	1.15872	6.66705	19.5515	0.000428406	0.0106016	NDUFS1
51552	1.15668	7.19397	21.9577	0.000248481	0.00765455	RAB14
8773	1.15646	7.60604	34.6068	2.32232e-05	0.00215595	SNAP23
1314	1.15467	7.76983	20.7119	0.000327876	0.00900451	COPA
6199	1.15439	5.49836	16.2227	0.000975168	0.017809	RPS6KB2
55256	1.15381	7.94192	16.0149	0.00102966	0.0184721	ADI1
1509	1.15251	6.17832	11.7983	0.00340426	0.0387854	CTSD
54872	1.15102	5.58184	14.3347	0.00162177	0.0246984	PIGG
115817	1.14938	4.20647	15.9755	0.00104038	0.01853	DHRS1
115353	1.14911	6.01843	23.8606	0.000165661	0.00633494	LRRC42
23111	1.14852	7.90481	23.1037	0.000194164	0.0069368	SPART
2937	1.14714	6.38982	28.0799	7.21876e-05	0.00403169	GSS
10904	1.14663	6.15833	14.2735	0.00164966	0.0249609	BLCAP
9684	1.14637	3.94409	11.9344	0.00326523	0.0378724	LRRC14
23786	1.14438	6.34392	23.8299	0.00016672	0.00633494	BCL2L13
4077	1.14311	6.92433	20.1103	0.00037621	0.00977344	NBR1
151525	1.14218	5.12616	10.6173	0.00493755	0.0474304	WDSUB1
4170	1.13983	7.48884	18.7585	0.000517109	0.0119039	MCL1
56927	1.13925	5.67272	11.3716	0.00388548	0.0415949	GPR108
51108	1.1376	8.11253	27.0493	8.7726e-05	0.00446278	METTL9
50808	1.13722	7.17352	22.841	0.000205319	0.00714402	AK3
66008	1.13592	4.66412	11.4679	0.00377051	0.0410375	TRAK2
26130	1.13536	6.88536	21.275	0.000288904	0.00829601	GAPVD1
9069	1.13517	6.73969	11.3132	0.00395715	0.0419927	CLDN12
79269	1.13246	6.83978	20.1438	0.000373316	0.00976461	DCAF10
9686	1.13148	6.19425	12.4098	0.00282781	0.0347763	VGLL4
10827	1.13145	5.5935	13.9101	0.00182706	0.026411	FAM114A2
10965	1.13125	3.64371	11.4987	0.00373455	0.040792	ACOT2
54896	1.13124	4.02568	14.5826	0.00151401	0.0236732	SLC66A1
171568	1.13083	5.29028	15.6307	0.0011397	0.0196868	POLR3H
54995	1.1297	4.45143	10.4697	0.00517934	0.0487076	OXSM
1431	1.12899	7.29276	19.3192	0.00045248	0.0109798	CS
127281	1.12819	5.2086	14.9573	0.00136618	0.0221389	PRXL2B
9862	1.12765	6.25929	13.2611	0.0022003	0.0297192	MED24
55898	1.12716	6.36194	20.4192	0.000350455	0.00937095	UNC45A
271	1.12685	5.86426	11.7989	0.00340364	0.0387854	AMPD2
754	1.12644	8.71156	20.5306	0.000341662	0.00924411	PTTG1IP
83594	1.12446	5.33884	13.4519	0.00208227	0.0286791	NUDT12
162	1.12329	5.88046	11.0886	0.00424721	0.0435279	AP1B1
93210	1.1181	4.56585	12.1449	0.00306275	0.0365588	PGAP3
8945	1.11805	5.74224	12.0593	0.0031433	0.037084	BTRC
2135	1.11562	7.53752	18.2633	0.000582968	0.0128064	EXTL2
54623	1.11561	6.11446	13.8737	0.00184598	0.0265876	PAF1
10463	1.1111	7.52074	10.7822	0.00468245	0.0461007	SLC30A9
22888	1.10906	4.27523	13.4844	0.00206291	0.028532	UBOX5
29914	1.10771	4.81558	11.2102	0.00408732	0.0427286	UBIAD1
63826	1.10759	4.35496	11.3485	0.00391365	0.0417982	SRR
8775	1.10687	6.55723	26.0353	0.000106791	0.00502453	NAPA
162427	1.10632	6.50873	22.8309	0.000205761	0.00714402	RETREG3
821	1.10327	9.53865	26.1909	0.000103582	0.00491769	CANX
7165	1.10124	6.84382	11.777	0.00342665	0.0389162	TPD52L2
23204	1.1001	10.0675	29.0784	6.00316e-05	0.00366773	ARL6IP1
1020	1.09887	4.84108	13.9171	0.00182346	0.026409	CDK5
1997	1.0987	4.86681	10.6408	0.00490036	0.0472687	ELF1
79139	1.09711	6.71116	28.8067	6.30938e-05	0.00372907	DERL1
51030	1.09646	5.45144	14.1761	0.00169524	0.0252969	TVP23B
79829	1.09583	6.53607	11.5376	0.0036897	0.040706	NAA40
10845	1.09144	6.48124	34.0641	2.53681e-05	0.00224059	CLPX
22926	1.0902	6.94169	24.3172	0.000150762	0.0060915	ATF6
7879	1.08995	8.39565	34.1825	2.48821e-05	0.00223853	RAB7A
5878	1.08992	5.80158	17.6511	0.00067784	0.0140409	RAB5C
83606	1.08891	5.84456	19.3147	0.000452955	0.0109798	GUCD1
57020	1.08786	6.3836	10.5768	0.00500258	0.0476838	VPS35L
2590	1.08649	7.31067	11.1335	0.00418729	0.0430849	GALNT2
4152	1.08475	6.31394	14.3772	0.00160271	0.0244734	MBD1
54978	1.08448	6.26873	11.7193	0.00348802	0.0393464	SLC35F6
55090	1.08338	4.61339	10.4379	0.00523325	0.048868	MED9
54977	1.08262	5.41246	16.267	0.000963988	0.017764	SLC25A38
79646	1.08258	4.79294	19.3695	0.000447134	0.0109317	PANK3
7905	1.08164	7.41916	11.0267	0.00433132	0.0440439	REEP5
84866	1.08039	4.8432	11.8286	0.00337279	0.038619	TMEM25
427	1.08029	7.5889	17.9789	0.000625042	0.0133355	ASAH1
9093	1.07912	6.48179	14.5285	0.00153682	0.0239275	DNAJA3
54664	1.07853	7.02114	17.0631	0.000785689	0.0155629	TMEM106B
148867	1.07842	7.23777	11.6088	0.00360909	0.0402229	SLC30A7
9777	1.07781	6.85781	10.3501	0.0053851	0.0497401	TM9SF4
9131	1.07753	6.64296	19.8018	0.000404084	0.0102194	AIFM1
2948	1.07729	3.83975	10.8839	0.00453265	0.0453667	GSTM4
6050	1.0769	6.46728	22.3407	0.000228624	0.00743097	RNH1
3421	1.07575	5.90246	18.3838	0.000566114	0.0126013	IDH3G
50999	1.07564	6.32937	12.3694	0.00286228	0.0351092	TMED5
9276	1.0738	7.65314	17.6445	0.000678962	0.0140409	COPB2
201965	1.07195	5.37481	12.6102	0.00266357	0.0333133	RWDD4
29920	1.07018	5.67602	13.0911	0.00231182	0.0306836	PYCR2
83985	1.06891	5.59296	10.5312	0.00507698	0.0481357	SPNS1
9793	1.06871	7.79114	22.7031	0.000211465	0.00721867	CKAP5
3836	1.06862	7.30495	12.7173	0.0025803	0.0327478	KPNA1
23471	1.06774	8.12579	16.4905	0.000909697	0.01711	TRAM1
55334	1.06699	6.55077	21.3007	0.000287255	0.00827721	SLC39A9
23609	1.06666	6.25995	23.1512	0.00019222	0.00689687	MKRN2
7317	1.06566	8.04374	13.6856	0.00194742	0.0275064	UBA1
84317	1.06562	6.36284	20.5589	0.000339471	0.00919847	CCDC115
9375	1.06369	8.2891	17.8597	0.000643687	0.0135904	TM9SF2
8907	1.06276	6.6767	12.5621	0.00270201	0.0336502	AP1M1
83752	1.06233	6.79051	17.307	0.000738767	0.0149249	LONP2
55810	1.06064	4.46022	10.9149	0.00448801	0.0451132	FOXJ2
55245	1.05566	5.75295	11.2222	0.00407191	0.0427	UQCC1
57678	1.05535	5.50354	11.1128	0.00421479	0.0432442	GPAM
26043	1.05531	6.67747	18.0182	0.000619031	0.0132381	UBXN7
55308	1.05449	6.02394	11.2378	0.00405193	0.0426747	DDX19A
5875	1.05413	4.34798	11.8626	0.00333776	0.0383338	RABGGTA
25793	1.05336	7.44072	12.575	0.00269168	0.0335991	FBXO7
30	1.05176	5.88108	13.023	0.00235825	0.0310966	ACAA1
5360	1.04984	6.74141	13.2257	0.00222298	0.0298608	PLTP
9681	1.04968	4.25353	10.8414	0.00459456	0.0456531	DEPDC5
5819	1.04875	6.56718	11.9636	0.00323628	0.0377904	NECTIN2
55832	1.0461	7.89601	14.6762	0.00147548	0.0233304	CAND1
163590	1.04564	7.55213	15.7457	0.00110542	0.0191905	TOR1AIP2
10193	1.04297	5.77887	12.6775	0.00261092	0.0329305	RNF41
64145	1.04134	5.9897	11.5222	0.00370736	0.040706	RBSN
8879	1.04075	7.1125	16.3716	0.000938121	0.0175004	SGPL1
26003	1.04048	7.29677	13.9526	0.00180524	0.026166	GORASP2
84340	1.03892	6.25033	12.316	0.00290855	0.0353931	GFM2
114883	1.03625	7.41685	19.1148	0.000474922	0.0112643	OSBPL9
92806	1.03453	4.58071	11.7101	0.00349794	0.0394095	CENPBD1P
116138	1.03415	7.13503	10.6039	0.00495904	0.0474918	KLHDC3
51204	1.0333	4.67744	10.7651	0.00470817	0.0461294	TACO1
94103	1.03226	6.04129	15.5196	0.00117396	0.0200749	ORMDL3
11342	1.03182	6.78574	21.9268	0.00025017	0.00765455	RNF13
79932	1.0304	6.84129	21.7238	0.000261564	0.00780547	KIAA0319L
79073	1.03004	6.49196	11.8686	0.00333162	0.0382916	TMEM109
10972	1.02919	8.54847	20.5995	0.000336349	0.00916828	TMED10
79903	1.02889	5.25656	18.5879	0.000538806	0.0123003	NAA60
55662	1.02849	6.67579	17.2558	0.000748353	0.0150189	HIF1AN
2739	1.02575	8.67729	11.7702	0.0034338	0.0389513	GLO1
9209	1.02303	6.0241	11.1739	0.00413431	0.0428795	LRRFIP2
26268	1.02231	6.24385	14.8089	0.00142269	0.022872	FBXO9
9711	1.02178	5.87238	11.9424	0.00325727	0.0378724	RUBCN
5870	1.01969	7.25008	22.6172	0.000215395	0.00728652	RAB6A
400	1.01899	7.27784	16.8026	0.000839568	0.0162083	ARL1
54602	1.01787	7.01718	13.4688	0.00207221	0.0286052	NDFIP2
29959	1.01784	7.87697	13.6065	0.00199189	0.0279186	NRBP1
9860	1.01743	5.39408	11.6176	0.00359932	0.0401571	LRIG2
223	1.01672	7.17258	20.5201	0.000342486	0.00924594	ALDH9A1
4758	1.01413	6.31619	15.5209	0.00117353	0.0200749	NEU1
10099	1.01328	9.42225	14.23	0.00166983	0.0251411	TSPAN3
6047	1.01052	6.48903	16.1125	0.00100363	0.0181299	RNF4
1315	1.01012	8.02912	15.7611	0.00110092	0.0191905	COPB1
6184	1.0077	8.02698	12.2817	0.00293878	0.0355673	RPN1
54662	1.00737	6.26485	10.7672	0.00470508	0.0461294	TBC1D13
549	1.0054	5.30815	13.4005	0.00211333	0.0289757	AUH
91833	1.00421	5.5122	22.6824	0.000212402	0.00722935	WDR20
8723	1.00251	6.83631	24.1721	0.000155326	0.0061802	SNX4
64745	1.00193	5.91937	10.5486	0.00504842	0.0479936	METTL17
11344	1.00187	5.64	10.7572	0.00472021	0.0461731	TWF2
1073	0.999989	7.0913	12.6275	0.00264999	0.0332395	CFL2
80195	0.99996	6.42823	11.3081	0.00396356	0.0420119	TMEM254
6293	0.993862	5.45796	11.2836	0.00399416	0.0422137	VPS52
7355	0.99331	4.51975	15.0325	0.00133851	0.021924	SLC35A2
57175	0.990717	6.19472	16.5482	0.000896246	0.0169267	CORO1B
129285	0.990222	5.67782	12.0987	0.00310592	0.0368334	PPP1R21
91039	0.988189	4.86882	10.5089	0.00511389	0.048248	DPP9
23385	0.985454	7.11606	12.3133	0.00291094	0.0353944	NCSTN
8417	0.984852	6.5643	13.6885	0.00194578	0.0275045	STX7
55707	0.984664	6.52655	12.1809	0.0030296	0.0363054	NECAP2
373156	0.984567	6.54843	12.9568	0.00240448	0.0314113	GSTK1
58533	0.982589	8.16559	24.0524	0.000159209	0.00622369	SNX6
221955	0.980398	4.93996	10.5151	0.00510362	0.048219	DAGLB
2145	0.977744	5.44034	10.5933	0.00497601	0.0475307	EZH1
54462	0.977286	6.13504	11.181	0.00412508	0.0428534	CCSER2
22796	0.976053	6.11131	10.6902	0.00482285	0.0467671	COG2
2137	0.974718	5.74703	12.0998	0.00310495	0.0368334	EXTL3
2885	0.974132	7.5098	14.0998	0.00173193	0.0255908	GRB2
7376	0.972569	5.10471	15.7008	0.00111866	0.019365	NR1H2
9813	0.972064	6.25586	12.1031	0.00310176	0.0368334	EFCAB14
6945	0.971884	5.36463	19.5089	0.000432716	0.0106938	MLX
4817	0.971693	4.94558	13.4126	0.00210597	0.0288966	NIT1
1266	0.968762	10.1181	12.0452	0.00315683	0.0371518	CNN3
26092	0.966765	6.40782	22.3349	0.000228909	0.00743097	TOR1AIP1
55031	0.964905	7.6541	11.2291	0.00406301	0.0426943	USP47
54878	0.962081	6.28803	16.1345	0.000997887	0.0180798	DPP8
5289	0.961655	6.25186	12.0448	0.00315718	0.0371518	PIK3C3
5536	0.958376	5.97108	13.3434	0.00214851	0.0292822	PPP5C
5034	0.957482	8.29865	14.0497	0.0017565	0.0257456	P4HB
27248	0.956361	6.93363	14.9782	0.00135843	0.0220917	ERLEC1
10558	0.955006	7.55081	12.8767	0.00246172	0.0318854	SPTLC1
440026	0.948643	7.4352	17.1988	0.000759192	0.015203	TMEM41B
55737	0.946322	8.12035	14.4651	0.00156405	0.0242271	VPS35
57184	0.945476	6.44903	10.3974	0.00530266	0.0491836	FAM219B
81555	0.944365	7.46757	10.4056	0.00528858	0.0491028	YIPF5
23307	0.938314	5.07628	12.257	0.00296074	0.0357561	FKBP15
4735	0.934932	9.57027	12.5729	0.00269337	0.0335991	SEPTIN2
5571	0.93399	5.75443	17.8331	0.000647929	0.0136484	PRKAG1
2677	0.919285	5.38316	11.1216	0.00420316	0.0431734	GGCX
79654	0.918501	5.42199	11.4618	0.0037777	0.0410621	HECTD3
372	0.916848	7.89753	10.8297	0.00461181	0.0457498	ARCN1
9412	0.914297	6.42969	10.5233	0.00509009	0.048166	MED21
54808	0.9141	5.53642	11.3181	0.00395107	0.0419754	DYM
26128	0.911529	6.415	18.5644	0.000541875	0.0123549	KIFBP
23192	0.910816	6.46626	20.939	0.000311485	0.00872159	ATG4B
3073	0.909392	6.4191	11.159	0.00415384	0.0429556	HEXA
553115	0.908456	6.06644	11.4958	0.00373795	0.0407968	PEF1
202052	0.908331	5.9178	13.0022	0.00237267	0.031219	DNAJC18
738	0.904695	5.36175	11.9273	0.00327233	0.0378724	VPS51
22928	0.899898	6.14971	21.6225	0.000267474	0.00791715	SEPHS2
528	0.896263	6.29957	11.878	0.00332209	0.0382781	ATP6V1C1
6451	0.894295	7.92153	12.7872	0.00252749	0.0322118	SH3BGRL
529	0.894287	6.46242	10.5974	0.00496939	0.0475162	ATP6V1E1
91647	0.893883	4.8605	10.5844	0.00499037	0.0476012	ATPAF2
201627	0.89369	5.53243	10.4499	0.00521289	0.048822	DENND6A
55298	0.889335	4.92378	10.4089	0.00528277	0.0490988	RNF121
54867	0.88628	5.24434	10.8971	0.00451357	0.0452671	TMEM214
55830	0.884079	7.12529	11.0168	0.00434489	0.0441082	GLT8D1
58490	0.881664	5.27671	11.1579	0.00415518	0.0429556	RPRD1B
8774	0.87253	6.32025	16.3266	0.000949152	0.0176341	NAPG
51094	0.869242	7.33556	11.0122	0.00435131	0.0441488	ADIPOR1
81631	0.864949	7.76726	21.2284	0.000291926	0.00836961	MAP1LC3B
84896	0.863223	7.45387	13.5946	0.00199871	0.0279713	ATAD1
51015	0.86101	7.0602	10.9327	0.00446259	0.0449694	ISOC1
50717	0.86059	6.8501	12.9215	0.00242953	0.031648	DCAF8
9570	0.859795	6.01306	10.7057	0.00479901	0.0466193	GOSR2
3839	0.853794	6.8702	13.1627	0.00226405	0.0302254	KPNA3
23410	0.85376	5.34548	12.6809	0.00260825	0.0329194	SIRT3
51479	0.853747	6.12382	10.5978	0.00496875	0.0475162	ANKFY1
8050	0.85092	6.34035	10.8857	0.00453008	0.0453667	PDHX
55831	0.850539	6.66268	12.2021	0.0030102	0.0361843	EMC3
81671	0.8481	7.24646	12.1462	0.0030615	0.0365588	VMP1
157769	0.844921	5.86953	10.7749	0.00469342	0.0461087	FAM91A1
92335	0.84255	4.60893	13.4873	0.0020612	0.028532	STRADA
25852	0.842349	6.68375	13.7061	0.00193605	0.0274094	ARMC8
4771	0.832243	6.51671	13.4829	0.00206378	0.028532	NF2
171546	0.831346	7.43066	14.6169	0.00149975	0.0235107	SPTSSA
84272	0.829761	7.10717	11.3716	0.00388551	0.0415949	YIPF4
10552	0.829726	7.91626	18.9766	0.000490807	0.0115362	ARPC1A
64755	0.827853	5.17423	10.3671	0.00535535	0.0495292	RUSF1
6386	0.824253	8.58221	10.548	0.00504952	0.0479936	SDCBP
10670	0.819066	6.93509	11.7902	0.00341274	0.0388571	RRAGA
23064	0.815143	7.14912	12.67	0.00261676	0.0329812	SETX
7251	0.809128	7.83889	13.763	0.00190492	0.0271793	TSG101
7257	0.807657	6.91536	13.0274	0.00235525	0.0310966	TSNAX
94081	0.799895	7.29674	14.331	0.00162345	0.0246984	SFXN1
6391	0.799512	6.64866	11.2565	0.00402825	0.0425003	SDHC
55929	0.787193	5.57247	12.4521	0.00279224	0.0344925	DMAP1
29766	0.782583	7.24554	14.0866	0.00173833	0.0256439	TMOD3
550	0.78254	7.01279	18.3811	0.000566481	0.0126013	AUP1
9776	0.779142	6.11146	10.4513	0.00521044	0.048822	ATG13
5586	0.777952	6.81801	11.4626	0.00377678	0.0410621	PKN2
26151	0.765155	5.33549	10.9548	0.00443137	0.0447622	NAT9
2794	0.764714	6.02791	10.8748	0.00454586	0.0453667	GNL1
64418	0.761874	5.88568	11.4798	0.0037566	0.0409355	TMEM168
7332	0.758704	7.19325	11.0175	0.00434393	0.0441082	UBE2L3
112950	0.755679	5.10753	11.8732	0.003327	0.0382781	MED8
55249	0.746905	5.52809	10.7771	0.00469009	0.0461007	YY1AP1
9525	0.740634	6.62981	10.8209	0.00462481	0.045824	VPS4B
81890	0.739237	6.27814	12.9075	0.00243951	0.0317215	QTRT1
89970	0.73294	6.61155	13.5564	0.00202069	0.0281923	RSPRY1
8766	0.730787	8.05553	13.371	0.00213144	0.0291585	RAB11A
5073	0.725854	6.34553	10.4563	0.00520205	0.0487987	PARN
4253	0.721348	5.86001	10.7397	0.00474681	0.0463092	MIA2
4043	0.710305	6.96377	11.3485	0.00391364	0.0417982	LRPAP1
7485	0.710018	7.39466	10.6501	0.0048856	0.0472593	GET1
9217	0.706203	6.12405	10.4368	0.00523512	0.048868	VAPB
6709	0.703596	6.62182	13.3195	0.00216339	0.0294191	SPTAN1
57179	0.674718	7.11855	12.3161	0.00290849	0.0353931	KIAA1191
375	0.672215	8.82931	13.0105	0.00236689	0.0311655	ARF1
10342	0.670005	8.03399	10.4837	0.00515586	0.0485369	TFG
9685	0.667375	7.56157	10.4601	0.00519559	0.0487987	CLINT1
5504	0.634617	6.48341	13.353	0.00214255	0.0292447	PPP1R2
5862	0.598706	7.96803	11.0832	0.00425439	0.0435725	RAB2A
