## Supplementary material for "Reconstitution of human adrenocortical specification and steroidogenesis using induced pluripotent stem cells": Table S3 (part 1 of 3)

### Sheet: Cynomolgus AP UP 
Table S3. DEGs identified from a pairwise comparison between AP and PIM/ECE from cynomolgus monkey embryos, related to Figure 4
Gene Symbol	PIM/ECE	AP	fold-change	p.value	FDR	AAAGCAACAAGGACAC.1_1	AACCGCGAGCGGCTTC.1_1	AACTCAGCACGGCCAT.1_1	AACTCCCTCAGCATGT.1_1	AACTCCCTCGCTGATA.1_1	AACTCCCTCGTAGGTT.1_1	AAGGTTCTCGTAGGTT.1_1	AAGTCTGAGCGGCTTC.1_1	AATCGGTTCTCGCATC.1_1	ACACTGATCAGCTCGG.1_1	ACAGCTACAACTGCTA.1_1	ACCAGTATCACATGCA.1_1	ACCAGTATCCACGAAT.1_1	ACCCACTCATTACCTT.1_1	ACGAGGATCTGTCTAT.1_1	ACGATACCACAACGTT.1_1	ACGCCGACATCAGTCA.1_1	ACGCCGAGTCACACGC.1_1	ACGGGCTGTCGATTGT.1_1	ACTGAACGTACGACCC.1_1	ACTGTCCTCCACTGGG.1_1	ACTTACTCAGTGGGAT.1_1	AGACGTTCACGCGAAA.1_1	AGCATACTCGGCGGTT.1_1	AGCCTAACACTTCTGC.1_1	AGCGTATGTTTACTCT.1_1	AGCGTCGGTGCAACGA.1_1	AGCTCTCGTTAGAACA.1_1	AGGGTGAAGTCGAGTG.1_1	AGTGAGGCAGTTAACC.1_1	AGTGGGAAGGGTATCG.1_1	ATCGAGTGTGATGCCC.1_1	ATGCGATGTCTACCTC.1_1	ATTACTCCAAGACGTG.1_1	ATTCTACAGGCTAGAC.1_1	CAAGAAAAGTACGCCC.1_1	CAAGATCAGTACGACG.1_1	CACACCTCAGTGGGAT.1_1	CACAGGCAGATACACA.1_1	CAGAGAGCATGTAGTC.1_1	CAGCATACAATACGCT.1_1	CAGCTAACAACAACCT.1_1	CATCGAAAGTGGGATC.1_1	CATGACATCGACAGCC.1_1	CATGGCGGTAGAAAGG.1_1	CCAATCCCACAGGCCT.1_1	CCACTACTCTTAACCT.1_1	CCATGTCCACGCATCG.1_1	CCATTCGAGTAGCGGT.1_1	CCATTCGTCGTGGGAA.1_1	CCCATACGTTGGAGGT.1_1	CCTAAAGCATGCTGGC.1_1	CCTACACAGGTACTCT.1_1	CCTAGCTGTGGCAAAC.1_1	CCTATTAGTTCCACTC.1_1	CCTTCGAAGTCTTGCA.1_1	CGAGCCAAGCGATCCC.1_1	CGCCAAGTCCCATTAT.1_1	CGCTGGAGTGGCTCCA.1_1	CGGACTGGTAGTACCT.1_1	CGGACTGGTTTGACTG.1_1	CGGAGCTTCAACACGT.1_1	CGGCTAGTCAAGATCC.1_1	CGGGTCATCGGTGTTA.1_1	CGTGAGCTCAGCTCTC.1_1	CGTGTCTAGGTGGGTT.1_1	CTAATGGGTGTGCCTG.1_1	CTACGTCGTTGGTTTG.1_1	CTAGAGTCAATGACCT.1_1	CTCATTACATTCTCAT.1_1	CTCCTAGAGCACCGTC.1_1	CTCGAAACAATGACCT.1_1	CTCGAAAGTCAGGACA.1_1	CTCGAGGAGATAGCAT.1_1	CTCGTACCATCAGTCA.1_1	CTCGTCAAGGCTAGGT.1_1	CTCGTCATCAACACAC.1_1	CTCTAATAGCAATCTC.1_1	CTGAAACTCCGGCACA.1_1	CTTAGGACAAAGCAAT.1_1	CTTAGGACATCCCATC.1_1	CTTCTCTGTCATATCG.1_1	GAAATGATCGCGTAGC.1_1	GAATAAGAGGCACATG.1_1	GACCTGGGTCTAAACC.1_1	GACGCGTTCCACTCCA.1_1	GACTACAGTTCAGACT.1_1	GAGCAGAAGGTGCTAG.1_1	GAGTCCGTCATAAAGG.1_1	GATCGATGTAGCTAAA.1_1	GATCGCGGTTAAAGTG.1_1	GATGAGGAGACACTAA.1_1	GATGAGGAGCCAACAG.1_1	GATTCAGCACAACGCC.1_1	GCAGTTACAGATGAGC.1_1	GCAGTTATCGTAGATC.1_1	GCATACAAGCCCTAAT.1_1	GCATACAGTTCCCTTG.1_1	GCCAAATGTTAGTGGG.1_1	GCCTCTATCAGCGACC.1_1	GCTCCTATCCAAACTG.1_1	GCTGCGAAGATATGCA.1_1	GGAACTTGTGGGTATG.1_1	GGACGTCAGGGCTTCC.1_1	GGACGTCCAATGGAAT.1_1	GGATGTTAGATCCGAG.1_1	GGCAATTTCATGTCCC.1_1	GGCGTGTTCTTTCCTC.1_1	GGCTCGAGTCTGATCA.1_1	GGCTGGTAGGCGACAT.1_1	GGCTGGTTCACGCATA.1_1	GGCTGGTTCTTTACAC.1_1	GGGACCTCATCTGGTA.1_1	GGGTTGCTCTTGTCAT.1_1	GTCATTTGTAGCGCAA.1_1	GTCCTCAAGACCGGAT.1_1	GTGAAGGCACGACTCG.1_1	GTGCGGTGTACCATCA.1_1	GTGGGTCTCACAAACC.1_1	GTTTCTAGTCTAACGT.1_1	TAAACCGGTGGACGAT.1_1	TAAGAGACAGGAATGC.1_1	TACCTATGTGTTCTTT.1_1	TACGGATGTTGTCGCG.1_1	TATCTCATCCATGCTC.1_1	TGACTTTCACAGGTTT.1_1	TGAGCATAGCCACTAT.1_1	TGATTTCGTCGTGGCT.1_1	TGCGCAGAGACATAAC.1_1	TGCGCAGCATCCGGGT.1_1	TGCGGGTAGAAGGCCT.1_1	TGGCCAGCACGGCGTT.1_1	TGGCTGGGTGTTCGAT.1_1	TGTCCCAAGCGCTTAT.1_1	TGTGGTAGTTCCACAA.1_1	TTAGTTCTCTTGCCGT.1_1	TTATGCTAGCAACGGT.1_1	TTCGGTCGTCCGCTGA.1_1	TTCTCAAGTTAAAGAC.1_1	TTGAACGAGTTGCAGG.1_1	TTGCCGTGTTCGCTAA.1_1	TTTATGCGTCTAGAGG.1_1	TTTCCTCCACGCTTTC.1_1	TTTGCGCGTCCAGTGC.1_1	AAACCTGAGAGTACCG.1_2	AAAGCAAGTCTCTTTA.1_2	AAAGCAAGTCTTGATG.1_2	AAAGCAATCCTATGTT.1_2	AAAGTAGGTCCGAAGA.1_2	AAATGCCCAATAACGA.1_2	AAATGCCTCCTAAGTG.1_2	AACACGTGTCACACGC.1_2	AACCATGGTCAGAAGC.1_2	AACCGCGGTCGCGAAA.1_2	AACGTTGGTTCAACCA.1_2	AACTCTTAGCTGCAAG.1_2	AACTCTTGTTGTCTTT.1_2	AACTGGTGTTCCTCCA.1_2	AAGCCGCTCGTTTGCC.1_2	AAGGAGCTCCGCATAA.1_2	AAGGTTCGTCAAAGAT.1_2	AAGGTTCTCAGCTTAG.1_2	AATCCAGGTTCCGGCA.1_2	AATCGGTCACGTCTCT.1_2	AATCGGTTCTCTAAGG.1_2	ACACCAACAGACGTAG.1_2	ACACCCTCAGCCAGAA.1_2	ACACCCTTCCGCGGTA.1_2	ACAGCCGAGCTAGTGG.1_2	ACAGCCGCATGGTCTA.1_2	ACATACGAGCGCCTCA.1_2	ACATACGGTTGATTGC.1_2	ACATGGTAGTTCGCAT.1_2	ACATGGTTCCGTTGCT.1_2	ACCAGTAGTGCAACGA.1_2	ACCCACTGTACTCAAC.1_2	ACCCACTGTCCGTTAA.1_2	ACCGTAACATCACGAT.1_2	ACCGTAACATTGTGCA.1_2	ACGAGCCCACAGCCCA.1_2	ACGAGCCGTTCCACGG.1_2	ACGCAGCTCGTTACAG.1_2	ACGCCAGTCTCAACTT.1_2	ACGGAGAAGGTGTTAA.1_2	ACGGAGACATGGTTGT.1_2	ACGGAGAGTATTACCG.1_2	ACGGCCACAAGCGTAG.1_2	ACGGCCACACAGATTC.1_2	ACGGCCAGTACTTGAC.1_2	ACGGCCATCATGTGGT.1_2	ACGGGCTAGATAGGAG.1_2	ACGGGCTCAAGACACG.1_2	ACGGGTCGTAAACACA.1_2	ACGTCAAAGGTGTTAA.1_2	ACGTCAAGTATGGTTC.1_2	ACGTCAATCCGAGCCA.1_2	ACTGCTCTCCTTGCCA.1_2	ACTGTCCCATTAGCCA.1_2	ACTGTCCCATTGGTAC.1_2	ACTTACTAGTGAAGAG.1_2	ACTTACTCAGGGTATG.1_2	ACTTACTCATGGTTGT.1_2	ACTTACTGTACAGACG.1_2	ACTTGTTAGCGTCAAG.1_2	ACTTTCAGTGTGACCC.1_2	AGAATAGCACCAGTTA.1_2	AGAATAGCATTGTGCA.1_2	AGAATAGGTAACGACG.1_2	AGAGCGAAGAGGGATA.1_2	AGAGTGGGTAGGCTGA.1_2	AGCAGCCAGCGGATCA.1_2	AGCATACAGATCCCGC.1_2	AGCCTAATCTCCCTGA.1_2	AGCGGTCGTAGCTCCG.1_2	AGCGTATAGCCAGTTT.1_2	AGCTCCTCACGGACAA.1_2	AGCTCCTTCCTTTCTC.1_2	AGCTTGACACATTTCT.1_2	AGCTTGACACCTCGGA.1_2	AGCTTGAGTCAGGACA.1_2	AGCTTGATCTGTGCAA.1_2	AGGCCGTAGAGACTAT.1_2	AGGGAGTAGTGCGTGA.1_2	AGGGAGTAGTTACCCA.1_2	AGGGAGTAGTTGTAGA.1_2	AGGTCCGTCGGATGGA.1_2	AGTCTTTAGGCGTACA.1_2	AGTGAGGCAGGGATTG.1_2	AGTGAGGGTAGGAGTC.1_2	AGTTGGTAGATCCCAT.1_2	ATAACGCTCTCGGACG.1_2	ATAAGAGGTCTAGTGT.1_2	ATAGACCGTCATACTG.1_2	ATCATGGAGCTGCGAA.1_2	ATCATGGAGGTGATAT.1_2	ATCATGGCATTGGCGC.1_2	ATCCACCAGAATGTTG.1_2	ATCCACCGTGGGTCAA.1_2	ATCTACTAGAAGCCCA.1_2	ATCTACTAGCGATCCC.1_2	ATGCGATAGACTTGAA.1_2	ATGCGATCAGTAGAGC.1_2	ATGTGTGGTCAAACTC.1_2	ATGTGTGTCTTACCGC.1_2	ATTACTCCAACTGCTA.1_2	ATTATCCGTCAGGACA.1_2	ATTCTACTCCTAGTGA.1_2	ATTGGACAGCGACGTA.1_2	ATTTCTGAGCTGTTCA.1_2	ATTTCTGGTCGACTAT.1_2	CAACTAGGTCTCTTTA.1_2	CAACTAGTCTCGTATT.1_2	CAAGAAAAGCACCGTC.1_2	CAAGAAAAGGCGATAC.1_2	CAAGTTGGTAAACCTC.1_2	CACAAACCAAGACACG.1_2	CACACCTAGTCCGTAT.1_2	CACACCTGTTCGTGAT.1_2	CACACTCTCCATGCTC.1_2	CACAGGCAGATGTAAC.1_2	CACAGTATCGTCACGG.1_2	CACATAGAGTCACGCC.1_2	CACATAGCATCCCACT.1_2	CACATAGGTCTAAAGA.1_2	CACATAGTCGGCGCAT.1_2	CACCAGGAGAGGGCTT.1_2	CACCAGGGTCTTGTCC.1_2	CACCAGGTCAAACCGT.1_2	CACTCCACATGTCCTC.1_2	CACTCCATCTGTCTAT.1_2	CAGAGAGCACTTCGAA.1_2	CAGATCACATCTATGG.1_2	CAGATCAGTCGAGTTT.1_2	CAGCAGCGTAGCTGCC.1_2	CAGCATAGTTGCGTTA.1_2	CAGCCGACACTCGACG.1_2	CAGCGACAGATAGCAT.1_2	CAGCGACCAAAGGTGC.1_2	CAGCTAAGTCAAAGAT.1_2	CAGCTGGAGTGGGCTA.1_2	CAGGTGCAGCCTCGTG.1_2	CAGGTGCGTGAAATCA.1_2	CAGTAACGTGATAAAC.1_2	CAGTCCTCAAGCCTAT.1_2	CATATTCAGTTGAGTA.1_2	CATCAAGGTGCTCTTC.1_2	CATCAAGTCACAACGT.1_2	CATCAGAAGTCTCCTC.1_2	CATCGAAGTCGCTTTC.1_2	CATCGAATCGCAAACT.1_2	CATGACAAGTGTACGG.1_2	CATGACATCACCACCT.1_2	CATGGCGAGCAGGCTA.1_2	CATTATCAGGATTCGG.1_2	CATTCGCAGATGTGGC.1_2	CATTCGCGTTCGGGCT.1_2	CCACCTAAGCCCTAAT.1_2	CCACCTACAGTGAGTG.1_2	CCACGGAAGCGTAATA.1_2	CCAGCGACAGCTGTTA.1_2	CCATTCGAGACAGAGA.1_2	CCCAATCCACAGACTT.1_2	CCCAGTTAGGCCCGTT.1_2	CCCATACGTAGGCTGA.1_2	CCCATACTCGCACTCT.1_2	CCCTCCTCACCGTTGG.1_2	CCCTCCTTCAACACCA.1_2	CCGGTAGAGAAGGTGA.1_2	CCGTGGAGTTCGCTAA.1_2	CCTAAAGAGTGTACCT.1_2	CCTAAAGTCTACTCAT.1_2	CCTAAAGTCTCAAACG.1_2	CCTACACGTGCTGTAT.1_2	CCTACCAAGTTACCCA.1_2	CCTACCACACTATCTT.1_2	CCTACCATCCTTGGTC.1_2	CCTAGCTGTCCATGAT.1_2	CCTAGCTTCAGAGGTG.1_2	CCTATTAAGTACGTAA.1_2	CCTCAGTCACTGAAGG.1_2	CCTCTGAGTCGCCATG.1_2	CCTCTGAGTCGGATCC.1_2	CCTCTGAGTTTGCATG.1_2	CCTTACGAGGACATTA.1_2	CCTTACGGTTCGCTAA.1_2	CCTTACGTCGGCGGTT.1_2	CCTTCCCAGGAGTTTA.1_2	CCTTCCCCACACATGT.1_2	CGAATGTCAATCAGAA.1_2	CGACCTTAGCTAGTTC.1_2	CGACTTCAGGAGTAGA.1_2	CGACTTCAGTAGGTGC.1_2	CGACTTCCACCGGAAA.1_2	CGAGAAGCAAAGCGGT.1_2	CGAGAAGCATTAGCCA.1_2	CGAGCACAGGCTCATT.1_2	CGAGCACCAGATCGGA.1_2	CGAGCCACAGTTAACC.1_2	CGAGCCATCTGTGCAA.1_2	CGATGTATCCGTAGTA.1_2	CGATGTATCCTTAATC.1_2	CGCCAAGAGGACCACA.1_2	CGCCAAGGTCTGATTG.1_2	CGCGGTAAGATGTCGG.1_2	CGCGGTAAGTGCCATT.1_2	CGCGGTATCGTTTAGG.1_2	CGCTGGAAGGCATGGT.1_2	CGCTTCATCGGAGCAA.1_2	CGGACGTAGCTAGTTC.1_2	CGGACGTCATGTCGAT.1_2	CGGACTGTCCCTAACC.1_2	CGGAGTCCAATCGAAA.1_2	CGGTTAAAGACTAAGT.1_2	CGGTTAAAGAGATGAG.1_2	CGTAGCGAGACCGGAT.1_2	CGTAGCGAGATGGCGT.1_2	CGTAGCGCAGGGCATA.1_2	CGTAGCGGTAAAGGAG.1_2	CGTAGCGGTCATGCAT.1_2	CGTAGGCTCTCCTATA.1_2	CGTCACTAGTCACGCC.1_2	CGTCAGGTCATCGATG.1_2	CGTGTAACAATGGTCT.1_2	CGTGTAATCGCCAGCA.1_2	CGTGTCTAGCACGCCT.1_2	CGTTCTGTCGGCGCTA.1_2	CGTTGGGTCCCAAGAT.1_2	CTAAGACGTTACGTCA.1_2	CTAATGGGTGCGAAAC.1_2	CTAATGGTCACCCGAG.1_2	CTACACCAGGGATGGG.1_2	CTACACCGTCGGCACT.1_2	CTACCCATCCTTTCGG.1_2	CTCACACAGAACAATC.1_2	CTCACACAGTACGTTC.1_2	CTCAGAACATGTAAGA.1_2	CTCATTATCGTAGGTT.1_2	CTCCTAGGTCAGGACA.1_2	CTCCTAGTCAACGGCC.1_2	CTCCTAGTCACCCTCA.1_2	CTCGAAAGTCAAAGAT.1_2	CTCGAGGAGAGGTAGA.1_2	CTCGGAGTCACTTCAT.1_2	CTCGGGAAGGATGGTC.1_2	CTCGGGACAATCACAC.1_2	CTCGGGATCTTGTTTG.1_2	CTCGTCACACGGTAGA.1_2	CTCTAATAGGATGGTC.1_2	CTCTACGTCTGTCAAG.1_2	CTGATAGCATCGGGTC.1_2	CTGATAGGTAGCCTCG.1_2	CTGATAGTCACAATGC.1_2	CTGATCCTCTCGTATT.1_2	CTGCCTACACAACGCC.1_2	CTGCGGACACAGACTT.1_2	CTGCGGACACTATCTT.1_2	CTGCTGTAGTGGACGT.1_2	CTGCTGTGTTAAGACA.1_2	CTGGTCTAGGGCTTCC.1_2	CTGGTCTAGGTGACCA.1_2	CTGTGCTGTAAACGCG.1_2	CTTACCGGTCTGATCA.1_2	CTTAGGAAGGCCCTTG.1_2	CTTAGGACAGGGCATA.1_2	CTTCTCTAGACGCACA.1_2	CTTCTCTCAGATGAGC.1_2	CTTGGCTAGCTGAACG.1_2	CTTGGCTTCACAAACC.1_2	CTTGGCTTCCAGTAGT.1_2	CTTGGCTTCCTCATTA.1_2	CTTTGCGCAAGCCCAC.1_2	CTTTGCGGTGATGATA.1_2	GAAATGACAATAAGCA.1_2	GAACATCCATTGTGCA.1_2	GAACCTAGTTAGGGTG.1_2	GAACCTATCATTCACT.1_2	GAACGGACAGACTCGC.1_2	GAACGGAGTAATTGGA.1_2	GAACGGAGTGCACGAA.1_2	GAAGCAGCACACCGAC.1_2	GAATAAGGTTGTCTTT.1_2	GAATGAAAGATAGCAT.1_2	GACACGCCATCGACGC.1_2	GACAGAGCAATCCAAC.1_2	GACCAATCAAGTCTGT.1_2	GACCAATCACGCTTTC.1_2	GACCAATGTTTGACAC.1_2	GACGCGTCAGCGAACA.1_2	GACGGCTAGACCGGAT.1_2	GACTGCGCAATTCCTT.1_2	GACTGCGTCCAAATGC.1_2	GAGGTGAAGCTAACAA.1_2	GAGGTGAAGTACTTGC.1_2	GATCAGTCAACAACCT.1_2	GATCGATAGTAGCCGA.1_2	GATCGATCATCTCGCT.1_2	GATCGCGCATGGGAAC.1_2	GATCGTACACAACGCC.1_2	GATGAAATCATGCTCC.1_2	GATGAGGTCAAGGCTT.1_2	GATGCTACACCCAGTG.1_2	GCAAACTAGATCCTGT.1_2	GCAAACTGTGGTCCGT.1_2	GCAAACTGTTGAGTTC.1_2	GCAAACTTCGAGAACG.1_2	GCAATCAAGTTGTCGT.1_2	GCAATCAGTACAGACG.1_2	GCAATCATCACGCATA.1_2	GCAATCATCGGTTCGG.1_2	GCACATAGTCGAGATG.1_2	GCACATAGTGGTAACG.1_2	GCACATATCTCCCTGA.1_2	GCACTCTCACCGTTGG.1_2	GCACTCTTCGACGGAA.1_2	GCACTCTTCTTACCGC.1_2	GCAGCCATCCAGTATG.1_2	GCATACAAGTATGACA.1_2	GCATACACACTTCTGC.1_2	GCATGATAGATATGGT.1_2	GCATGTAGTTAGTGGG.1_2	GCATGTATCAAAGTAG.1_2	GCCTCTAAGCAATCTC.1_2	GCCTCTATCCATGCTC.1_2	GCCTCTATCCGTAGTA.1_2	GCGACCAGTAAATACG.1_2	GCGACCAGTAAATGTG.1_2	GCGACCAGTGAAAGAG.1_2	GCGACCAGTTACTGAC.1_2	GCGACCATCGGTGTCG.1_2	GCGAGAAGTTGCTCCT.1_2	GCGCAACCAGGGCATA.1_2	GCGCAGTGTGTCGCTG.1_2	GCGCAGTTCTTACCTA.1_2	GCGCCAAAGAGGTTAT.1_2	GCGCGATAGGGTATCG.1_2	GCGCGATCATGAGCGA.1_2	GCGCGATTCTGGCGTG.1_2	GCGGGTTAGATGTGTA.1_2	GCTCTGTAGTATTGGA.1_2	GCTCTGTTCCGCATAA.1_2	GCTGCAGCAACGCACC.1_2	GCTGCAGGTATATCCG.1_2	GCTGCAGGTCGAATCT.1_2	GCTGCGAAGGAGTAGA.1_2	GCTGCGAGTCAGAAGC.1_2	GCTGCTTCAAGACACG.1_2	GCTGCTTTCGTTGACA.1_2	GCTTCCATCTTCGGTC.1_2	GCTTGAACATGATCCA.1_2	GCTTGAAGTAGCGTAG.1_2	GGAATAAAGTGAATTG.1_2	GGAATAACACATGGGA.1_2	GGACAAGCATCGGTTA.1_2	GGACAGAAGCGGATCA.1_2	GGACATTCAACACGCC.1_2	GGACATTCAGTTCCCT.1_2	GGACATTGTTTCGCTC.1_2	GGACGTCGTGCAGTAG.1_2	GGAGCAACAGCCTTGG.1_2	GGATGTTCACGACGAA.1_2	GGCAATTGTTCGCTAA.1_2	GGCGACTGTCCTCTTG.1_2	GGGAATGCAAAGTCAA.1_2	GGGAATGCAAGTAATG.1_2	GGGAATGCACTTAACG.1_2	GGGAATGGTAAGAGAG.1_2	GGGACCTTCACAATGC.1_2	GGGAGATAGTGGGCTA.1_2	GGGAGATGTGAGCGAT.1_2	GGGCACTCAATGTAAG.1_2	GGGTCTGGTGGTGTAG.1_2	GGTGAAGAGAGGTACC.1_2	GGTGCGTAGGACAGCT.1_2	GGTGCGTTCATCTGCC.1_2	GGTGTTAGTTAAGACA.1_2	GTAACTGAGGTGCTTT.1_2	GTAACTGGTTAGATGA.1_2	GTACGTATCACAGGCC.1_2	GTACGTATCGAACGGA.1_2	GTACGTATCGTATCAG.1_2	GTACTCCTCTGCGTAA.1_2	GTACTTTAGTACCGGA.1_2	GTACTTTAGTGGACGT.1_2	GTACTTTGTTCAGGCC.1_2	GTAGGCCAGGGATACC.1_2	GTAGGCCGTAGAGGAA.1_2	GTATTCTAGAAACGCC.1_2	GTATTCTAGTGTACTC.1_2	GTCAAGTGTTCCGTCT.1_2	GTCAAGTTCTATGTGG.1_2	GTCACAATCATACGGT.1_2	GTCGGGTCAAAGAATC.1_2	GTCGTAACAATAACGA.1_2	GTCTTCGCAGTATCTG.1_2	GTGAAGGTCAGTGTTG.1_2	GTGAAGGTCCAGTAGT.1_2	GTGCAGCTCCGATATG.1_2	GTGCTTCCAGCTGTTA.1_2	GTGCTTCGTCTAGGTT.1_2	GTGCTTCTCAAGGCTT.1_2	GTGCTTCTCGGAAACG.1_2	GTGGGTCAGTGTTGAA.1_2	GTGGGTCTCTCGGACG.1_2	GTGTGCGCAGTAAGAT.1_2	GTGTGCGTCGAACGGA.1_2	GTGTTAGCAATGCCAT.1_2	GTGTTAGCAGCATGAG.1_2	GTTAAGCCAATGCCAT.1_2	GTTAAGCCAGGAATGC.1_2	GTTCATTCATCGGGTC.1_2	GTTCATTTCCAAGTAC.1_2	GTTCGGGCACATCCAA.1_2	GTTCTCGAGTCCCACG.1_2	GTTCTCGGTGAGTATA.1_2	GTTCTCGGTTCGAATC.1_2	GTTTCTATCATCTGCC.1_2	TAAGAGATCAGAGCTT.1_2	TAAGAGATCTGTCTCG.1_2	TAAGTGCTCTAACCGA.1_2	TACACGAAGTTATCGC.1_2	TACACGACATCCTTGC.1_2	TACACGATCAATCTCT.1_2	TACACGATCTGTGCAA.1_2	TACCTATAGTAATCCC.1_2	TACCTTAAGCCACCTG.1_2	TACGGGCTCAGGCGAA.1_2	TACGGGCTCCAAATGC.1_2	TACGGGCTCCAAGTAC.1_2	TACGGTAGTCGGATCC.1_2	TACTTACTCAGGCCCA.1_2	TAGAGCTGTAGCTCCG.1_2	TAGAGCTTCGTATCAG.1_2	TAGGCATGTTGCGTTA.1_2	TAGTTGGCAGCTCGCA.1_2	TATCAGGGTCTCTCTG.1_2	TATCTCAGTCTAGCCG.1_2	TATGCCCCAGCTTAAC.1_2	TCAACGAGTAAATACG.1_2	TCACAAGAGTTACCCA.1_2	TCACGAAAGAGGTTAT.1_2	TCACGAATCACTCTTA.1_2	TCAGATGAGCCCAATT.1_2	TCAGCAATCATTATCC.1_2	TCAGCTCAGTCTCAAC.1_2	TCAGCTCTCAGGCAAG.1_2	TCAGGTATCCTGTACC.1_2	TCATTACTCTTGAGAC.1_2	TCATTTGAGGCTCATT.1_2	TCATTTGCAGATGGGT.1_2	TCATTTGTCGTCTGAA.1_2	TCCACACGTAAGCACG.1_2	TCCACACGTCCGAAGA.1_2	TCCACACTCGACGGAA.1_2	TCCCGATCAGTTAACC.1_2	TCGAGGCCAGCGTCCA.1_2	TCGAGGCTCTAAGCCA.1_2	TCGCGAGCAGTCGTGC.1_2	TCGCGAGGTAGCGTCC.1_2	TCGTACCTCGGATGTT.1_2	TCGTACCTCTGTCTCG.1_2	TCGTAGATCAACGCTA.1_2	TCTCATAGTGCAACTT.1_2	TCTCATAGTGTTCGAT.1_2	TCTCTAATCTCTAGGA.1_2	TCTGAGAGTCAAGCGA.1_2	TCTGGAAAGAGGACGG.1_2	TCTTCGGGTCCTCTTG.1_2	TCTTCGGTCAAACCAC.1_2	TCTTTCCAGCCCAATT.1_2	TGACGGCAGAATTCCC.1_2	TGACGGCAGGGTGTTG.1_2	TGACTAGCAGATCCAT.1_2	TGACTAGGTTAAGACA.1_2	TGACTTTCAATGTTGC.1_2	TGAGAGGCAGCCTGTG.1_2	TGAGCATGTTGTGGCC.1_2	TGAGCCGAGCCGGTAA.1_2	TGAGCCGTCGCCAGCA.1_2	TGAGCCGTCGGCGCAT.1_2	TGATTTCCAGCGTAAG.1_2	TGATTTCGTATATGGA.1_2	TGCCAAAGTCTGCAAT.1_2	TGCCCTAAGCCACCTG.1_2	TGCCCTACAACCGCCA.1_2	TGCCCTATCGTAGGTT.1_2	TGCGTGGTCGTAGGTT.1_2	TGCTGCTAGGCAGTCA.1_2	TGCTGCTCATTCTCAT.1_2	TGGCCAGCAGGATCGA.1_2	TGGCCAGGTACAGACG.1_2	TGGCGCAGTTGAGGTG.1_2	TGGCGCATCCTTTCTC.1_2	TGGGAAGGTTATCCGA.1_2	TGTGGTAGTCTCTTTA.1_2	TGTGGTAGTGCCTGGT.1_2	TGTGGTATCATCACCC.1_2	TGTGTTTTCGCTGATA.1_2	TTAACTCAGGGTTTCT.1_2	TTAACTCCATGCAACT.1_2	TTAGGACCATACCATG.1_2	TTAGGACCATACGCCG.1_2	TTAGGCACAAGCCATT.1_2	TTAGGCACACAACGCC.1_2	TTAGGCACAGACAAGC.1_2	TTAGTTCCATGCAATC.1_2	TTCGAAGAGATCGATA.1_2	TTCGGTCAGCAGGTCA.1_2	TTCGGTCTCTGTTGAG.1_2	TTCTACAAGCACCGTC.1_2	TTCTACATCTGTTTGT.1_2	TTCTCAAAGCGTGAAC.1_2	TTCTTAGTCTAACTGG.1_2	TTGAACGGTAAGTAGT.1_2	TTGAACGTCCGAACGC.1_2	TTGACTTCACGAGGTA.1_2	TTGACTTTCCTGTAGA.1_2	TTGCCGTCACAGACAG.1_2	TTGCCGTTCCCTCTTT.1_2	TTGCGTCAGGGATGGG.1_2	TTGCGTCGTACGAAAT.1_2	TTGCGTCTCTGGGCCA.1_2	TTGGAACAGGCAGTCA.1_2	TTGTAGGCAGTATGCT.1_2	TTGTAGGTCCGCGGTA.1_2	TTTATGCGTAATAGCA.1_2	TTTATGCGTTAAGAAC.1_2	TTTATGCTCAGTGTTG.1_2	TTTATGCTCATCGGAT.1_2	TTTCCTCTCTAACTGG.1_2	TTTGCGCCAGAAGCAC.1_2	TTTGGTTCAGGTTTCA.1_2	TTTGTCAAGGTGCAAC.1_2	TTTGTCACATTGTGCA.1_2	TTTGTCATCGGTTCGG.1_2	AAACCTGAGAAGGACA.1_3	AAACCTGGTCGCGAAA.1_3	AAAGATGTCCGGGTGT.1_3	AAAGCAAAGTTACCCA.1_3	AAAGTAGGTTTGGGCC.1_3	AACCATGGTAAAGTCA.1_3	AACCGCGCAGCATACT.1_3	AACCGCGGTATATGGA.1_3	AACTCCCCATGGAATA.1_3	AACTGGTAGGTGACCA.1_3	AACTTTCCATTTGCCC.1_3	AAGGAGCCATGGTAGG.1_3	AAGTCTGGTACATCCA.1_3	AATCCAGCATAACCTG.1_3	AATCGGTGTGCAGACA.1_3	AATCGGTGTTCGTCTC.1_3	ACACCAACACACCGCA.1_3	ACACCAAGTGCAACGA.1_3	ACACCCTCAAGTTAAG.1_3	ACACTGAAGACACGAC.1_3	ACATCAGGTGAAATCA.1_3	ACATGGTGTAACGTTC.1_3	ACCCACTCATGGATGG.1_3	ACCGTAAAGCACAGGT.1_3	ACCGTAACAGTCGATT.1_3	ACCGTAATCTTTAGGG.1_3	ACCTTTAAGTAGGTGC.1_3	ACCTTTAAGTGGTAAT.1_3	ACGAGCCGTTAGTGGG.1_3	ACGAGGACATGAAGTA.1_3	ACGATGTCAAGTCATC.1_3	ACGATGTGTCCAGTTA.1_3	ACGCCGAAGAACAATC.1_3	ACGGGCTTCGAGGTAG.1_3	ACGGGTCGTAAATGAC.1_3	ACGTCAAAGAGTAAGG.1_3	ACTATCTAGCGTGAGT.1_3	ACTGAGTGTCTAGTCA.1_3	ACTGATGCAGTAGAGC.1_3	ACTGCTCGTCCGTCAG.1_3	ACTTACTCATCCGTGG.1_3	ACTTTCACAAGAGTCG.1_3	AGACGTTAGAAACGCC.1_3	AGACGTTTCATTGCGA.1_3	AGAGCTTCAGGTTTCA.1_3	AGAGCTTGTATAATGG.1_3	AGATCTGCACCAGCAC.1_3	AGATTGCGTGCGATAG.1_3	AGCATACCACTTCTGC.1_3	AGCATACCAGCTCGCA.1_3	AGCCTAAGTAAGTGTA.1_3	AGCGTCGGTAGGACAC.1_3	AGCGTCGGTCTCATCC.1_3	AGCGTCGGTGTTAAGA.1_3	AGCTCTCGTATAATGG.1_3	AGGCCACGTTTGACAC.1_3	AGGGATGGTATTCGTG.1_3	AGGGATGGTCCCTTGT.1_3	AGGGATGTCCAACCAA.1_3	AGGTCCGGTAAAGTCA.1_3	AGTGAGGCACATAACC.1_3	AGTGAGGGTTCAGCGC.1_3	AGTGGGAAGCAACGGT.1_3	AGTGGGAGTGTGCGTC.1_3	AGTGGGATCTACGAGT.1_3	AGTGTCACACCTATCC.1_3	AGTGTCATCAAACCAC.1_3	AGTTGGTAGTGTCCAT.1_3	AGTTGGTGTAAGAGGA.1_3	ATAACGCCAGCCACCA.1_3	ATCATCTCATGAACCT.1_3	ATCATGGCACCTATCC.1_3	ATCATGGGTGTTTGTG.1_3	ATCCGAAGTTCTCATT.1_3	ATCCGAATCTGGTATG.1_3	ATCGAGTTCGCGCCAA.1_3	ATCTGCCCAGTGGAGT.1_3	ATCTGCCTCCAAGTAC.1_3	ATGAGGGGTAACGTTC.1_3	ATGGGAGAGGTGTTAA.1_3	ATGTGTGAGGCAGGTT.1_3	ATGTGTGCAATGGACG.1_3	ATTACTCCATTTCAGG.1_3	ATTACTCGTAGCGTCC.1_3	ATTACTCGTCATATGC.1_3	ATTGGTGCATTCCTGC.1_3	ATTTCTGCAGGTCGTC.1_3	ATTTCTGGTATCTGCA.1_3	CAACCTCCACACAGAG.1_3	CACAAACTCTGAAAGA.1_3	CACACAATCGCAGGCT.1_3	CACACCTTCGCGATCG.1_3	CACCACTCAGGCAGTA.1_3	CACCTTGGTCGAACAG.1_3	CACTCCAAGATATGGT.1_3	CACTCCAGTAGTAGTA.1_3	CAGAATCTCACAGGCC.1_3	CAGAGAGCAGATTGCT.1_3	CAGCAGCCAGTCACTA.1_3	CAGCCGAAGAACAATC.1_3	CAGCCGACAAGGCTCC.1_3	CAGCCGACAGCCTGTG.1_3	CAGCGACGTCCATCCT.1_3	CAGCGACGTCCCGACA.1_3	CAGCTAATCGTTTGCC.1_3	CAGCTGGAGAGTAAGG.1_3	CAGTAACAGCTGCCCA.1_3	CAGTAACTCTTTACAC.1_3	CATCAGAAGAATGTGT.1_3	CATCAGACAGCTATTG.1_3	CATCAGATCCGTCAAA.1_3	CATCCACAGTCCGGTC.1_3	CATCCACTCGGAGGTA.1_3	CATCGAACATCACGAT.1_3	CATCGGGAGCGAAGGG.1_3	CATCGGGCAAGTAATG.1_3	CATGACACATCCAACA.1_3	CATGACATCCACGAAT.1_3	CATGCCTAGACTAGGC.1_3	CATTATCTCCATGAAC.1_3	CATTCGCGTAATTGGA.1_3	CCAATCCAGAACAATC.1_3	CCAATCCTCTCGGACG.1_3	CCACCTAAGTTGCAGG.1_3	CCACGGAAGCAATCTC.1_3	CCACGGACACACTGCG.1_3	CCATTCGCAAGGACAC.1_3	CCCATACTCCGCGGTA.1_3	CCCTCCTGTATTCGTG.1_3	CCCTCCTTCCCTCTTT.1_3	CCGGGATAGACGACGT.1_3	CCGTACTGTCCATCCT.1_3	CCGTACTTCCGCAAGC.1_3	CCGTTCAGTTAAGATG.1_3	CCTAAAGCAGGGATTG.1_3	CCTACCATCTACTCAT.1_3	CCTAGCTAGTCACGCC.1_3	CCTTCCCCAGGCTGAA.1_3	CCTTCGACACCCATGG.1_3	CCTTCGATCTGGCGTG.1_3	CCTTTCTAGTAGTGCG.1_3	CGAACATTCCTAGTGA.1_3	CGAATGTAGCGCTCCA.1_3	CGACCTTCAAGGGTCA.1_3	CGACCTTGTGTGGCTC.1_3	CGACTTCAGATCCTGT.1_3	CGACTTCCAAGTTAAG.1_3	CGAGAAGGTAGGGTAC.1_3	CGAGCACAGGCCGAAT.1_3	CGAGCACCATCCGTGG.1_3	CGAGCACGTACCAGTT.1_3	CGATCGGGTGCTCTTC.1_3	CGATGGCCAGGATTGG.1_3	CGATGTAAGATATACG.1_3	CGATGTACACCACGTG.1_3	CGATTGAGTAGAGTGC.1_3	CGCGGTACAAGGTGTG.1_3	CGCTATCAGTCAAGGC.1_3	CGCTATCGTCTGGTCG.1_3	CGGACGTTCAAAGTAG.1_3	CGGACGTTCAAGGCTT.1_3	CGGAGTCGTCTAGAGG.1_3	CGGCTAGGTGATGATA.1_3	CGGGTCAAGGCAGGTT.1_3	CGGTTAATCACAGGCC.1_3	CGTAGCGTCGTTTATC.1_3	CGTCCATCACCCTATC.1_3	CGTGAGCGTGACAAAT.1_3	CGTGAGCTCTGGTTCC.1_3	CGTGTAATCATACGGT.1_3	CGTGTCTAGTGAACGC.1_3	CGTTCTGGTCAATACC.1_3	CGTTCTGTCAGGCGAA.1_3	CGTTGGGAGGCCGAAT.1_3	CGTTGGGGTAAATACG.1_3	CTAACTTAGCCTCGTG.1_3	CTAAGACTCTCTGTCG.1_3	CTACCCAAGCGCCTCA.1_3	CTACCCATCCGTAGTA.1_3	CTAGAGTTCGGTCCGA.1_3	CTAGCCTAGATGCCAG.1_3	CTAGCCTCATCCCATC.1_3	CTAGCCTGTAAACCTC.1_3	CTAGCCTGTGACCAAG.1_3	CTCAGAATCTTAACCT.1_3	CTCGGAGCAAAGGTGC.1_3	CTCTACGAGAAACGAG.1_3	CTCTACGGTCAGGACA.1_3	CTCTACGGTGTTTGTG.1_3	CTGATAGAGTAGTGCG.1_3	CTGGTCTGTTCGTTGA.1_3	CTGTGCTAGCTAAGAT.1_3	CTGTGCTCACGAAACG.1_3	CTGTGCTGTACTCGCG.1_3	CTGTGCTTCCTCGCAT.1_3	CTGTTTAGTCCGTGAC.1_3	CTTAACTAGGTGCTTT.1_3	CTTAACTTCAGTGTTG.1_3	CTTACCGTCGATGAGG.1_3	CTTAGGACAACTGCGC.1_3	CTTCTCTCATTCGACA.1_3	CTTGGCTTCGTTTGCC.1_3	CTTTGCGAGCGATATA.1_3	CTTTGCGCAATGGATA.1_3	CTTTGCGTCCACGACG.1_3	GAAACTCCACTTGGAT.1_3	GAAACTCCATGGTTGT.1_3	GAACATCTCGTACCGG.1_3	GAACCTACATTTGCCC.1_3	GAAGCAGAGACTAGGC.1_3	GAATGAACACGACGAA.1_3	GACAGAGAGCTAACAA.1_3	GACCTGGTCACCCTCA.1_3	GACGCGTGTTCTCATT.1_3	GACGGCTAGACACGAC.1_3	GACTAACGTATCTGCA.1_3	GACTGCGCAAGCCCAC.1_3	GAGCAGAAGGGCACTA.1_3	GATCAGTGTACGAAAT.1_3	GATCGCGGTAGGCATG.1_3	GATCGTAAGACGCACA.1_3	GATCTAGCAGGGTACA.1_3	GATGCTAAGATGTAAC.1_3	GATGCTAGTTATCACG.1_3	GATGCTATCGCTTGTC.1_3	GATTCAGAGATCGATA.1_3	GCAATCATCTTGCAAG.1_3	GCACATAAGCTATGCT.1_3	GCACTCTCAAGAAGAG.1_3	GCAGCCAAGTAGCGGT.1_3	GCATACATCTGAGTGT.1_3	GCATGATAGTGTCTCA.1_3	GCATGCGGTCACCTAA.1_3	GCATGCGTCGTTGCCT.1_3	GCCTCTAGTATATGAG.1_3	GCCTCTATCGGCTTGG.1_3	GCGACCACAATGAATG.1_3	GCGACCATCGTACGGC.1_3	GCGCCAAGTTGGAGGT.1_3	GCGGGTTCAGTTCATG.1_3	GCTCCTACAAACGTGG.1_3	GCTCCTATCACAGTAC.1_3	GCTCTGTTCTCACATT.1_3	GCTGCGATCATAACCG.1_3	GCTGCTTCACCTATCC.1_3	GCTTGAAGTGACAAAT.1_3	GGAACTTTCTAGAGTC.1_3	GGAATAAAGCATCATC.1_3	GGACAGAGTCAAACTC.1_3	GGACATTGTAGGCTGA.1_3	GGACATTTCTTGCATT.1_3	GGATGTTGTAGCGTAG.1_3	GGATGTTTCCACGCAG.1_3	GGATGTTTCGGAGGTA.1_3	GGCCGATGTGGCGAAT.1_3	GGCGTGTAGGCACATG.1_3	GGCGTGTGTCTCCCTA.1_3	GGCTCGATCGCAAACT.1_3	GGCTGGTCATTGGCGC.1_3	GGGAATGAGAGGTTGC.1_3	GGGAATGTCAAGCCTA.1_3	GGGAGATAGTCGATAA.1_3	GGGAGATGTCTTGTCC.1_3	GGGCACTTCCTCCTAG.1_3	GGGTTGCCACACAGAG.1_3	GGTGAAGTCGGAAATA.1_3	GTATCTTAGACCTTTG.1_3	GTATTCTTCAGCTTAG.1_3	GTCACAAAGTTTAGGA.1_3	GTCACGGTCCAGAAGG.1_3	GTCATTTGTTCCCGAG.1_3	GTCCTCAAGCGTGTCC.1_3	GTCTTCGGTCCGACGT.1_3	GTCTTCGTCTGGTGTA.1_3	GTGCAGCGTGCCTGGT.1_3	GTGCATATCATTATCC.1_3	GTGTGCGGTCTAAACC.1_3	GTGTTAGTCTACGAGT.1_3	GTTAAGCGTAGAAGGA.1_3	GTTCGGGTCTCGAGTA.1_3	GTTCTCGAGGACCACA.1_3	GTTTCTATCAGGATCT.1_3	TAAACCGAGCAATCTC.1_3	TAAGAGACATATGCTG.1_3	TAAGCGTAGGACATTA.1_3	TAAGTGCGTGGTCTCG.1_3	TACAGTGCACCGATAT.1_3	TACAGTGCAGGAATCG.1_3	TACAGTGGTTGTCGCG.1_3	TACCTATAGGAATCGC.1_3	TACCTATCACACTGCG.1_3	TACCTATTCACGGTTA.1_3	TACCTTATCGGATGGA.1_3	TACGGATTCAGTACGT.1_3	TACGGTACAGTACACT.1_3	TACTCGCTCGACAGCC.1_3	TACTTGTCACGGATAG.1_3	TACTTGTTCTTACCGC.1_3	TAGAGCTGTCCTAGCG.1_3	TAGAGCTTCCAGAGGA.1_3	TATGCCCGTAGGCTGA.1_3	TCAACGAGTTACTGAC.1_3	TCAGGATTCGTCCAGG.1_3	TCAGGTATCCTATGTT.1_3	TCATTTGCATGCCTTC.1_3	TCCACACAGATGTCGG.1_3	TCCACACGTACCGCTG.1_3	TCGAGGCTCTCGATGA.1_3	TCGAGGCTCTCGTATT.1_3	TCGCGAGAGTATCTCG.1_3	TCGCGTTGTACGAAAT.1_3	TCGCGTTGTAGCAAAT.1_3	TCGGGACAGTCAATAG.1_3	TCGGGACCAAGCGCTC.1_3	TCGTAGACAAGCTGAG.1_3	TCGTAGACATCTATGG.1_3	TCGTAGATCGCAAACT.1_3	TCTATTGCAATGGACG.1_3	TCTATTGCATCCCATC.1_3	TCTGAGACATGACGGA.1_3	TCTGGAACAGGAATCG.1_3	TCTGGAACATACTCTT.1_3	TCTTCGGAGCAATCTC.1_3	TCTTCGGAGTACGACG.1_3	TCTTCGGTCACCATAG.1_3	TCTTTCCTCGTTACAG.1_3	TGAAAGAAGCAGGTCA.1_3	TGAAAGAGTAGCGATG.1_3	TGAAAGAGTCAAACTC.1_3	TGACAACAGATGTGGC.1_3	TGACTAGTCCTGCCAT.1_3	TGACTAGTCTTGGGTA.1_3	TGACTTTGTAAATGTG.1_3	TGAGAGGAGGATATAC.1_3	TGAGCATAGGATGCGT.1_3	TGAGCATCAAGACGTG.1_3	TGAGCATGTAGGGACT.1_3	TGAGCATTCAGCGATT.1_3	TGAGCCGCACACATGT.1_3	TGAGGGATCACCGGGT.1_3	TGATTTCCAAACTGTC.1_3	TGATTTCCAATGAATG.1_3	TGATTTCTCCTGTAGA.1_3	TGCCCTAAGGCAATTA.1_3	TGCGGGTTCGAGAGCA.1_3	TGCTACCAGATATGGT.1_3	TGCTGCTCAGCTGCAC.1_3	TGCTGCTTCTACCTGC.1_3	TGGACGCCACTTAACG.1_3	TGGCTGGCATTGTGCA.1_3	TGGGAAGAGTCGCCGT.1_3	TGGGAAGCAAAGCGGT.1_3	TGGGAAGGTCACAAGG.1_3	TGGGAAGTCACGGTTA.1_3	TGGTTAGTCCGGCACA.1_3	TGGTTCCAGGCACATG.1_3	TGTATTCGTAGCTGCC.1_3	TGTGGTAGTACCGAGA.1_3	TGTTCCGAGACCTTTG.1_3	TTAACTCCATGCATGT.1_3	TTAACTCGTCCATGAT.1_3	TTAACTCGTCGACTGC.1_3	TTAGGACAGCGTTCCG.1_3	TTAGGCAAGACAGACC.1_3	TTATGCTGTCATACTG.1_3	TTCGAAGCAGGGTACA.1_3	TTCGAAGGTGAGGGTT.1_3	TTCGGTCGTAAGTGGC.1_3	TTCTACACATTCTTAC.1_3	TTCTCCTTCATGTCCC.1_3	TTGAACGGTCAGCTAT.1_3	TTGAACGTCTGCTGCT.1_3	TTGCGTCTCGCTTGTC.1_3	TTGTAGGAGCCGGTAA.1_3	TTGTAGGGTAAGCACG.1_3	TTGTAGGTCACGATGT.1_3	TTGTAGGTCAGGCCCA.1_3	TTTACTGTCGGTTAAC.1_3	TTTATGCCACGTGAGA.1_3	TTTATGCGTGGCAAAC.1_3	TTTGGTTAGTATCGAA.1_3	TTTGTCATCATGTCTT.1_3	TTTGTCATCGTCCGTT.1_3	AAAGATGCACTTCGAA.1_4	AAAGATGGTCACTTCC.1_4	AAAGTAGCAGTCAGCC.1_4	AAATGCCCATGTCCTC.1_4	AACCGCGAGGTAAACT.1_4	AACGTTGCAAACAACA.1_4	AACTCCCGTACTCGCG.1_4	AACTGGTCATGGTCAT.1_4	AAGGAGCTCTCTGTCG.1_4	AATCCAGCAGGGTACA.1_4	AATCGGTGTACAAGTA.1_4	ACAGCTATCACAATGC.1_4	ACATACGGTCTCGTTC.1_4	ACCCACTTCCCACTTG.1_4	ACCGTAACAGTATGCT.1_4	ACGATACAGTGGTAAT.1_4	ACGCCAGCAGTTCCCT.1_4	ACGCCGAGTGAGCGAT.1_4	ACTATCTAGGTGTTAA.1_4	ACTGAGTGTGCCTGCA.1_4	ACTGTCCTCGTGGACC.1_4	AGAGCGAGTACAGTGG.1_4	AGAGCGATCGTATCAG.1_4	AGATCTGGTGATAAGT.1_4	AGATTGCGTCTTCAAG.1_4	AGCATACTCTTGAGGT.1_4	AGCCTAACAGTCTTCC.1_4	AGCTCTCCACCAGATT.1_4	AGCTCTCTCCCGGATG.1_4	AGGCCGTGTTCGAATC.1_4	AGGTCATTCCACGTGG.1_4	AGGTCATTCTAACTTC.1_4	AGTCTTTGTACCATCA.1_4	AGTGGGACAATCGAAA.1_4	AGTGGGACAATGAATG.1_4	AGTGGGAGTAAATGAC.1_4	ATAGACCCATCTCGCT.1_4	ATAGACCTCCCACTTG.1_4	ATCACGAGTACCGTTA.1_4	ATCACGAGTCCATCCT.1_4	ATCTACTTCCAAATGC.1_4	ATGCGATAGGTGCTTT.1_4	ATTACTCAGGATTCGG.1_4	CAACCTCGTTCCCGAG.1_4	CAACTAGGTCATCGGC.1_4	CAAGAAAGTTAAAGTG.1_4	CAAGATCTCAGATAAG.1_4	CAAGTTGCATACAGCT.1_4	CAAGTTGTCACCGTAA.1_4	CACACAAGTGTCTGAT.1_4	CACACTCTCACCCTCA.1_4	CACATTTTCAGCCTAA.1_4	CAGAGAGAGCGTGAAC.1_4	CAGAGAGTCTAACTTC.1_4	CAGCCGATCCTGCCAT.1_4	CAGGTGCCAGTCTTCC.1_4	CATCAAGAGCTAGCCC.1_4	CATCCACGTAAGCACG.1_4	CCACGGACAGCAGTTT.1_4	CCCAGTTAGCGTAATA.1_4	CCCATACGTGTGAATA.1_4	CCGGTAGAGTAGGCCA.1_4	CCTAAAGCAGCGTAAG.1_4	CCTACACAGTCCATAC.1_4	CCTACACCAATGGAAT.1_4	CCTTTCTCAGTCGATT.1_4	CGAATGTCATGGGACA.1_4	CGAATGTTCGGATGGA.1_4	CGATCGGGTCAGATAA.1_4	CGATTGATCTTGCCGT.1_4	CGCCAAGCAGTTCCCT.1_4	CGGAGTCGTAAACCTC.1_4	CGGGTCAGTTGACGTT.1_4	CGTAGCGCATCACGAT.1_4	CGTGTCTCAATGAATG.1_4	CGTTGGGAGTGGGTTG.1_4	CTAACTTAGATGAGAG.1_4	CTAATGGTCGTTGCCT.1_4	CTAGTGAGTCTCTTAT.1_4	CTAGTGATCTTCGAGA.1_4	CTCAGAATCAGCAACT.1_4	CTCCTAGGTACGACCC.1_4	CTCGAAATCTTAGCCC.1_4	CTCGGGAGTCTGATCA.1_4	CTCGTACTCACGCGGT.1_4	CTGCGGACACACATGT.1_4	CTGCGGAGTCTCATCC.1_4	CTGGTCTTCTTGTCAT.1_4	CTGTGCTGTCGTGGCT.1_4	CTTACCGCATTCACTT.1_4	CTTAGGACAAAGGAAG.1_4	GAAATGAGTACTCGCG.1_4	GAACGGAGTCCGAGTC.1_4	GAATGAATCATGCATG.1_4	GACTAACAGTTGAGAT.1_4	GACTACACAGCTCGAC.1_4	GATCAGTAGCAGGTCA.1_4	GATCTAGGTGATGTCT.1_4	GATTCAGAGTTACCCA.1_4	GATTCAGCACACATGT.1_4	GCAATCAGTAGTACCT.1_4	GCAGCCAAGGAGTTTA.1_4	GCATGATAGTGTACGG.1_4	GCATGCGGTGTATGGG.1_4	GCCAAATGTGCAGTAG.1_4	GCCTCTATCCTGTACC.1_4	GCGAGAATCAACACTG.1_4	GCTGCGAAGACTGTAA.1_4	GGAGCAATCTGTCAAG.1_4	GGATGTTGTGAGTGAC.1_4	GGGACCTAGAAGGACA.1_4	GGGCACTGTGTAACGG.1_4	GGTGTTACAGGATTGG.1_4	GGTGTTATCTTGGGTA.1_4	GTCAAGTCAAAGGAAG.1_4	GTCACAAGTGAGGGAG.1_4	GTCACGGGTGGCGAAT.1_4	GTCGGGTCAATCACAC.1_4	GTCGTAAAGATGTGTA.1_4	GTCTCGTAGCTGAACG.1_4	GTCTCGTAGGGATACC.1_4	GTGAAGGAGCCACGCT.1_4	GTGTGCGCAACACCTA.1_4	GTTCGGGGTATAGGTA.1_4	GTTCTCGGTACATCCA.1_4	GTTCTCGGTAGTGAAT.1_4	GTTCTCGTCTCAACTT.1_4	TAAGTGCTCACATAGC.1_4	TACACGATCTTTAGGG.1_4	TACGGGCTCTCTAGGA.1_4	TACGGTATCCACGTGG.1_4	TACTCATAGGCATGTG.1_4	TACTTGTGTGACTCAT.1_4	TAGACCAAGCAGACTG.1_4	TAGACCAGTCGCTTTC.1_4	TATCAGGGTACAAGTA.1_4	TATCTCACAAGCTGGA.1_4	TATTACCAGGCAGTCA.1_4	TATTACCTCTATCCCG.1_4	TCAGATGAGTAAGTAC.1_4	TCAGATGAGTGACTCT.1_4	TCAGATGCACTCAGGC.1_4	TCGCGTTAGGAGTAGA.1_4	TCGGGACCAGGTTTCA.1_4	TCTCTAATCAAGATCC.1_4	TCTCTAATCGGCCGAT.1_4	TCTTCGGAGTGTACGG.1_4	TGAAAGATCTACGAGT.1_4	TGACTTTTCAGGCCCA.1_4	TGAGAGGCATCAGTAC.1_4	TGAGCATGTGGGTCAA.1_4	TGCACCTGTTTGGGCC.1_4	TGCCCTACACAACGCC.1_4	TGCGCAGGTACGCTGC.1_4	TGCGGGTCAGCTCGAC.1_4	TGCTACCGTCTAGGTT.1_4	TGCTGCTAGTTTCCTT.1_4	TGGCCAGGTCTCTCTG.1_4	TGGCGCAAGCCCTAAT.1_4	TGGCGCAAGTGATCGG.1_4	TGGCGCACAATCCGAT.1_4	TGGCGCATCCCATTTA.1_4	TGGGCGTCAATCCGAT.1_4	TGTGTTTCACACTGCG.1_4	TTAGGACTCTGAGTGT.1_4	TTCTCCTGTCGCGTGT.1_4	TTGCCGTCACGGCCAT.1_4	TTGCCGTTCCAAGTAC.1_4	TTGGCAACACAGACTT.1_4	TTGTAGGCACACAGAG.1_4	TTTATGCCAGTTCATG.1_4	TTTGGTTGTGCCTGCA.1_4	TTTGGTTTCACGAAGG.1_4	TTTGGTTTCCGGGTGT.1_4	AAACGGGAGGATATAC.1_1	AAACGGGTCACAAACC.1_1	AAAGATGCAGCTCCGA.1_1	AAAGATGGTAGAGTGC.1_1	AAAGATGTCCCACTTG.1_1	AACACGTCAAAGCGGT.1_1	AACACGTGTAAGCACG.1_1	AACACGTTCCGCTGTT.1_1	AACCGCGAGGCAAAGA.1_1	AACCGCGCACTCAGGC.1_1	AACCGCGTCCATGAGT.1_1	AACTCCCTCACCATAG.1_1	AACTCTTCATTCTTAC.1_1	AACTGGTGTTGGACCC.1_1	AAGACCTGTCCCTACT.1_1	AAGCCGCGTCCTCTTG.1_1	AAGCCGCTCGGATGGA.1_1	AAGGAGCTCACGACTA.1_1	AATCGGTAGTATGACA.1_1	AATCGGTCATGGTCTA.1_1	AATCGGTGTGGCAAAC.1_1	ACACCAAAGCGTGAGT.1_1	ACACTGAAGACCGGAT.1_1	ACACTGAGTTATCGGT.1_1	ACAGCTAGTCCAGTAT.1_1	ACATACGAGAAGATTC.1_1	ACATACGTCGCCTGTT.1_1	ACATCAGTCGCCTGAG.1_1	ACATGGTAGCCACGCT.1_1	ACATGGTTCGACAGCC.1_1	ACCGTAATCCCATTTA.1_1	ACGAGCCTCGGAGCAA.1_1	ACGAGGAAGCGGCTTC.1_1	ACGAGGAAGCTCCTCT.1_1	ACGAGGACAAAGTCAA.1_1	ACGATGTCACCGGAAA.1_1	ACGCCAGAGTGGTAGC.1_1	ACGCCGATCATACGGT.1_1	ACGGCCACAATTCCTT.1_1	ACGGGTCAGACGCAAC.1_1	ACGTCAAAGTCGAGTG.1_1	ACGTCAATCCAGTAGT.1_1	ACTGAGTCAGTCAGCC.1_1	ACTGCTCAGCTACCGC.1_1	ACTGCTCCATGCAACT.1_1	ACTGCTCGTCCGAAGA.1_1	ACTGTCCAGACTCGGA.1_1	ACTGTCCCAATACGCT.1_1	ACTTACTAGCGGCTTC.1_1	ACTTGTTGTCCCTTGT.1_1	ACTTTCATCTGCAGTA.1_1	AGAATAGAGACCTAGG.1_1	AGAATAGTCAGTTAGC.1_1	AGACGTTGTACGACCC.1_1	AGAGCTTAGGCCCGTT.1_1	AGAGCTTGTATAAACG.1_1	AGATTGCCAACCGCCA.1_1	AGATTGCCATGGGACA.1_1	AGCATACCAGGAATGC.1_1	AGCATACGTGTGTGCC.1_1	AGCCTAACAGTGGGAT.1_1	AGCGTATAGCGGCTTC.1_1	AGCGTATGTAAGGGCT.1_1	AGCGTCGGTAAATGTG.1_1	AGCTCCTTCCTCAATT.1_1	AGCTCTCAGTGACTCT.1_1	AGCTCTCCAGGCAGTA.1_1	AGCTTGAAGGAGTTTA.1_1	AGGCCACCAGTATCTG.1_1	AGGCCGTAGCAAATCA.1_1	AGGCCGTGTCCTCCAT.1_1	AGGGAGTGTCAAAGCG.1_1	AGGTCATTCCTAGTGA.1_1	AGTCTTTGTTAAGAAC.1_1	AGTCTTTTCGAACTGT.1_1	AGTCTTTTCTAGAGTC.1_1	AGTGGGAGTTGATTCG.1_1	AGTGGGATCCTAGTGA.1_1	AGTGTCAAGTTACGGG.1_1	ATAACGCCACTTGGAT.1_1	ATAAGAGAGCTGGAAC.1_1	ATAAGAGTCATCACCC.1_1	ATAGACCCATCCCATC.1_1	ATAGACCCATGTCTCC.1_1	ATCACGATCTTGTCAT.1_1	ATCATCTGTCTAGTCA.1_1	ATCATGGCACGTCTCT.1_1	ATCCACCTCAGTTTGG.1_1	ATCCGAATCCGCATAA.1_1	ATCGAGTGTCATATCG.1_1	ATCTGCCCATCAGTAC.1_1	ATGAGGGAGGTGCTAG.1_1	ATGAGGGTCAATCACG.1_1	ATGAGGGTCCCAACGG.1_1	ATGCGATCAATGGTCT.1_1	ATGCGATCAGTCAGAG.1_1	ATGCGATCATATGAGA.1_1	ATGCGATGTCGCTTCT.1_1	ATGCGATGTGCGGTAA.1_1	ATGGGAGTCAGCAACT.1_1	ATGTGTGCAGACGCCT.1_1	ATTACTCTCGCTAGCG.1_1	ATTGGACCACTCAGGC.1_1	CAAGAAAGTCTGGAGA.1_1	CAAGGCCGTATCGCAT.1_1	CAAGTTGTCTCGATGA.1_1	CACAAACGTATTCGTG.1_1	CACAAACGTGCAACGA.1_1	CACACTCTCGTCACGG.1_1	CACATAGGTAAAGGAG.1_1	CACCACTCATCTGGTA.1_1	CACCAGGAGCACACAG.1_1	CACCAGGGTCACACGC.1_1	CACTCCACACGGACAA.1_1	CAGCAGCGTCTAGGTT.1_1	CAGCATAGTCCTCCAT.1_1	CAGCCGAAGAGGGATA.1_1	CAGCCGAGTCGAATCT.1_1	CAGCTGGGTTGGTGGA.1_1	CAGCTGGTCTGATTCT.1_1	CAGTCCTTCAACCAAC.1_1	CAGTCCTTCACTATTC.1_1	CATATTCCACGTTGGC.1_1	CATCAAGAGCTAGCCC.1_1	CATCAAGGTTATGTGC.1_1	CATCCACAGAGTCGGT.1_1	CATCCACCAAGGACTG.1_1	CATCGAACACAGACAG.1_1	CATCGGGCATTCACTT.1_1	CATCGGGGTTGATTCG.1_1	CATGCCTGTTCAGGCC.1_1	CATGCCTGTTGTCGCG.1_1	CATGCCTTCCTAGTGA.1_1	CATGGCGAGTCGAGTG.1_1	CATTCGCAGAAGAAGC.1_1	CCACCTAGTCCGTGAC.1_1	CCACTACAGGATGGAA.1_1	CCACTACCATTTGCCC.1_1	CCAGCGAAGAGGTACC.1_1	CCAGCGAGTCACAAGG.1_1	CCAGCGAGTTCAGTAC.1_1	CCATGTCGTCTACCTC.1_1	CCCAATCGTAAACCTC.1_1	CCCAATCGTGTTGAGG.1_1	CCCTCCTGTCAGAGGT.1_1	CCGGTAGGTTCGCTAA.1_1	CCGTACTCAAAGGTGC.1_1	CCGTGGACAAGTTGTC.1_1	CCTACACGTAGCGATG.1_1	CCTAGCTAGTCTCAAC.1_1	CCTAGCTTCTACCTGC.1_1	CCTAGCTTCTCGCTTG.1_1	CCTCTGAAGAAGGGTA.1_1	CCTCTGAAGAGACTAT.1_1	CCTCTGACATCACGTA.1_1	CCTTACGAGAAGGACA.1_1	CCTTCGAAGGCTCATT.1_1	CCTTCGATCGAGAACG.1_1	CGACCTTCACGCGAAA.1_1	CGACTTCGTCTCTTAT.1_1	CGATCGGGTAGCAAAT.1_1	CGATCGGGTCGCTTTC.1_1	CGATGTAAGCTGCCCA.1_1	CGATTGATCGCGGATC.1_1	CGCGTTTCAAGCCTAT.1_1	CGCTATCGTGTTCGAT.1_1	CGCTTCAAGACGACGT.1_1	CGCTTCATCATTCACT.1_1	CGGACGTAGAGTACAT.1_1	CGGACTGAGGCCCTCA.1_1	CGGACTGTCTGTCTAT.1_1	CGGAGTCGTAGCGTGA.1_1	CGGGTCAAGCTATGCT.1_1	CGGGTCACAGGAACGT.1_1	CGGTTAATCTTGTCAT.1_1	CGTAGCGAGTTCCACA.1_1	CGTAGCGCATAGTAAG.1_1	CGTCACTCATAGGATA.1_1	CGTCACTTCCAATGGT.1_1	CGTCACTTCTCTGCTG.1_1	CGTCTACGTAGAGGAA.1_1	CGTGTAAGTCGGCTCA.1_1	CGTTAGAGTCCATCCT.1_1	CGTTCTGCACATAACC.1_1	CGTTCTGGTGGCGAAT.1_1	CGTTGGGCATAGTAAG.1_1	CTAACTTCATGTCCTC.1_1	CTACACCTCATTCACT.1_1	CTACATTTCGGTGTTA.1_1	CTACCCAAGGGCTTCC.1_1	CTACCCACACAGGTTT.1_1	CTAGAGTTCCCTCAGT.1_1	CTCAGAAAGAAACGAG.1_1	CTCAGAAAGAGACGAA.1_1	CTCCTAGTCCGTACAA.1_1	CTCGAAAAGGGAAACA.1_1	CTCGAAACAAGTACCT.1_1	CTCGAAATCGGTTCGG.1_1	CTCGAGGAGGTGCAAC.1_1	CTCGGGACAAGCTGGA.1_1	CTCGTACTCATGGTCA.1_1	CTCTAATAGGTCATCT.1_1	CTCTAATCAGACACTT.1_1	CTCTACGGTGATGTCT.1_1	CTCTGGTAGCCCGAAA.1_1	CTGAAACGTACCCAAT.1_1	CTGAAGTCAGATGAGC.1_1	CTGTGCTGTAAATACG.1_1	CTTAACTTCACTTATC.1_1	CTTACCGCATCGGTTA.1_1	CTTGGCTCAGCCTTGG.1_1	CTTGGCTGTAGCTTGT.1_1	CTTGGCTTCCACGTGG.1_1	GAAATGAAGTGGTCCC.1_1	GAACATCAGACCTTTG.1_1	GAACATCAGGATTCGG.1_1	GAACCTAAGACAGGCT.1_1	GAAGCAGAGTCTTGCA.1_1	GAATAAGGTATTCTCT.1_1	GAATGAATCCTTGCCA.1_1	GACCTGGCACGTAAGG.1_1	GACCTGGGTATTACCG.1_1	GACGGCTTCCGTCATC.1_1	GACGTTATCTGAAAGA.1_1	GACTAACCAAACCCAT.1_1	GACTAACCAGCTTCGG.1_1	GAGCAGACAGTAACGG.1_1	GAGGTGAAGAATTGTG.1_1	GAGGTGAAGATCCCAT.1_1	GAGTCCGAGTGGGATC.1_1	GATCGATAGAGCTATA.1_1	GATCGCGGTGCATCTA.1_1	GATCGTAGTGCTGTAT.1_1	GATCTAGCACAGGTTT.1_1	GATGAGGGTGATGTGG.1_1	GATTCAGAGGACAGAA.1_1	GATTCAGGTTTAAGCC.1_1	GCAAACTCAAGGTGTG.1_1	GCAAACTCATTCTTAC.1_1	GCAAACTTCTGTCTCG.1_1	GCACTCTCACGAAACG.1_1	GCAGCCAAGACCTTTG.1_1	GCAGCCAAGGTGCAAC.1_1	GCAGTTAAGCGCCTTG.1_1	GCATACAGTGGCTCCA.1_1	GCATGCGAGGATTCGG.1_1	GCATGCGCAACTGGCC.1_1	GCCAAATCATCCCATC.1_1	GCGAGAAAGACTACAA.1_1	GCGAGAACATGTCGAT.1_1	GCGCCAAAGGTTACCT.1_1	GCGCGATAGTCCGTAT.1_1	GCGGGTTCAGCTGTGC.1_1	GCTGCGACATAACCTG.1_1	GCTGCGATCCTAAGTG.1_1	GCTGCTTAGACTTGAA.1_1	GCTGGGTCACTACAGT.1_1	GCTGGGTGTGCAGTAG.1_1	GCTTGAAGTAGAGCTG.1_1	GGAATAACAATGACCT.1_1	GGACAGAGTTACCAGT.1_1	GGACATTCACGACTCG.1_1	GGACATTGTCTCCATC.1_1	GGACGTCGTGAGGGAG.1_1	GGACGTCTCGATAGAA.1_1	GGATGTTAGCTAGTCT.1_1	GGATGTTGTCCGAGTC.1_1	GGATTACAGATGTAAC.1_1	GGCGACTAGTGGGTTG.1_1	GGCGTGTGTTAAGATG.1_1	GGCTCGACACATTAGC.1_1	GGCTCGATCATCGGAT.1_1	GGGAATGCAATGTAAG.1_1	GGGAATGGTTTGACTG.1_1	GGGATGAGTTAGGGTG.1_1	GGGATGATCAGATAAG.1_1	GGGCACTTCAGTCAGT.1_1	GGGTCTGAGCTCCTCT.1_1	GGGTCTGGTAGGGTAC.1_1	GGTGAAGTCCGCATCT.1_1	GGTGCGTGTGATGTCT.1_1	GGTGCGTGTGGCGAAT.1_1	GTAACGTGTACCTACA.1_1	GTACGTAGTTCTCATT.1_1	GTACGTATCTGGTGTA.1_1	GTACTTTCAGTTCATG.1_1	GTAGGCCTCAACACGT.1_1	GTAGTCAGTCGTGGCT.1_1	GTAGTCATCCGCAAGC.1_1	GTATTCTCATCGATTG.1_1	GTATTCTGTGCGCTTG.1_1	GTCAAGTTCTTAGAGC.1_1	GTCACAACATATGGTC.1_1	GTCTCGTCAGGGATTG.1_1	GTGAAGGAGTCAAGCG.1_1	GTGCATAAGAGACGAA.1_1	GTGCGGTGTCCATGAT.1_1	GTGCGGTTCTTGACGA.1_1	GTGCTTCCAAAGCAAT.1_1	GTGCTTCTCGGCGCTA.1_1	GTGTGCGGTTACGACT.1_1	GTGTGCGTCTGCAGTA.1_1	GTGTTAGAGAAACGCC.1_1	GTGTTAGTCTGTCCGT.1_1	GTTACAGGTGACTACT.1_1	TAAACCGGTTGCGCAC.1_1	TAAGAGAGTCAGAGGT.1_1	TAAGCGTTCACTTACT.1_1	TAAGTGCCAGCTATTG.1_1	TACACGATCGGAAATA.1_1	TACAGTGAGTCTCAAC.1_1	TACAGTGGTGAGTATA.1_1	TACCTATCAGGTTTCA.1_1	TACCTATGTACATGTC.1_1	TACCTATTCAGCTCGG.1_1	TACGGATCAGCTGCAC.1_1	TACGGATGTTTGACTG.1_1	TACTTACGTCTTCTCG.1_1	TAGACCAAGGATGGAA.1_1	TAGACCATCACCGGGT.1_1	TAGAGCTTCCCATTAT.1_1	TAGGCATGTCTTGTCC.1_1	TAGTGGTTCGCTTGTC.1_1	TAGTTGGCAAAGGTGC.1_1	TATGCCCCACAGAGGT.1_1	TCACAAGCAGCTGTGC.1_1	TCACAAGGTGGAAAGA.1_1	TCACGAAGTGCACGAA.1_1	TCAGCAATCGCATGAT.1_1	TCAGGATGTTGAACTC.1_1	TCAGGTAGTAGTGAAT.1_1	TCAGGTAGTATATGGA.1_1	TCCCGATTCAGCGACC.1_1	TCCCGATTCCACGACG.1_1	TCGAGGCGTATGAAAC.1_1	TCGCGTTCAGCGTCCA.1_1	TCGTACCGTGTCTGAT.1_1	TCGTAGATCTATCGCC.1_1	TCTGGAAAGTGTGAAT.1_1	TCTGGAATCAAACCAC.1_1	TCTTTCCGTAAGAGAG.1_1	TGACGGCGTGAGGGTT.1_1	TGACTTTAGCTGAAAT.1_1	TGACTTTTCCCATTAT.1_1	TGAGAGGAGATCCTGT.1_1	TGAGCCGCATAGTAAG.1_1	TGATTTCCAAGACGTG.1_1	TGATTTCCATGGTAGG.1_1	TGATTTCTCGAACGGA.1_1	TGCACCTAGTGGTAAT.1_1	TGCCCATTCGAACGGA.1_1	TGCCCTACAGATGGGT.1_1	TGCGCAGAGTGGAGTC.1_1	TGCTACCGTTACGGAG.1_1	TGCTGCTGTGAGTGAC.1_1	TGGACGCGTCTTCGTC.1_1	TGGCCAGCACGGATAG.1_1	TGGCTGGGTCAGAGGT.1_1	TGGGCGTTCCGTTGTC.1_1	TGGTTAGAGAGCTATA.1_1	TGGTTCCAGGACTGGT.1_1	TGGTTCCAGGGCACTA.1_1	TGTATTCAGGATGGAA.1_1	TGTTCCGCATGCCTAA.1_1	TTATGCTCAATGGACG.1_1	TTCGAAGAGCCACTAT.1_1	TTCGAAGTCCTACAGA.1_1	TTCTCAAAGGGAACGG.1_1	TTCTCAACATAGAAAC.1_1	TTGACTTCAGGTCCAC.1_1	TTGACTTGTCTACCTC.1_1	TTGCCGTCATGCCTAA.1_1	TTGGCAATCCTAGTGA.1_1	TTTACTGAGACTCGGA.1_1	TTTGCGCAGAGCCTAG.1_1	TTTGCGCTCAACACCA.1_1	TTTGTCAGTGTTTGGT.1_1	GCATGCGAGTGCTGCC.1_3
ACTN2	0.204157	2.36898	-2.16482	3.23181e-20	1.16889e-18	0	0	0	0	0	0	0	0	0	0	0	0	0	0	0	0	0	0	0	0	0	0	0	0	0	0	0	0	0	0	0	0	0	0	0	0	0	0	0	0	0	0	0	0	0	0	0	0	0	0	0	0	0	0	0	0	0	0	0	0	0	0	0	0	0	0	0	0	0	0	0	0	0	0	0	0	0	0	0	0	0	0	0	0	0	0	0	0	0	0	0	0	0	0	0	0	0	0	0	0	0	0	0	0	0	0	0	0	0	0	0	0	0	0	0	0	0	0	0	0	0	0	0	0	0	0	0	0	0	0	0	0	0	0	0	0	0	0	0	0	0	0	0	0	0	0	0	0	0	0	0	0	0	0	0	0	0	0	0	0	0	0	0	0	0	0	0	0	0	0	0	0	0	0	0	0	0	0	10.1824	0	0	0	0	0	0	0	0	0	0	0	0	0	0	0	0	0	0	0	0	0	0	0	0	0	0	0	0	0	0	0	0	0	0	0	0	0	0	0	0	0	0	0	0	0	0	0	0	0	0	0	0	0	0	0	0	0	10.9175	0	0	0	0	0	0	0	0	0	0	0	0	0	0	0	0	0	0	0	0	0	0	0	0	0	0	0	0	0	0	0	0	0	10.2492	0	0	0	0	0	0	0	0	0	0	0	0	0	0	0	0	0	0	0	0	0	0	0	0	0	0	0	0	0	0	0	0	0	0	0	0	0	0	0	0	0	0	0	10.9825	0	0	0	0	0	0	0	0	0	0	0	0	0	0	0	0	0	0	0	0	0	0	0	0	0	0	0	0	0	0	0	0	0	0	0	0	0	0	0	0	0	0	0	0	0	0	0	0	0	0	0	0	0	9.98331	0	0	0	0	0	0	0	0	0	0	0	0	0	0	0	0	0	0	0	0	0	0	0	0	0	0	0	0	0	0	0	0	0	0	0	0	0	0	0	0	0	0	0	0	0	0	0	0	0	0	0	0	0	0	0	0	0	0	0	10.531	0	0	0	0	0	0	0	0	0	0	0	0	0	0	0	0	0	0	0	0	0	0	0	0	0	0	0	0	0	0	0	0	0	0	0	0	0	0	0	0	0	0	0	0	0	0	0	0	0	0	0	0	0	0	0	0	0	0	0	0	0	0	0	0	0	0	0	0	0	0	0	0	0	0	8.89049	0	0	0	0	0	9.54108	0	0	0	0	0	0	0	0	0	0	0	0	0	0	11.1168	0	0	0	0	0	0	0	0	0	0	0	0	0	0	0	0	0	0	0	0	0	0	0	0	0	0	0	0	0	0	0	0	0	0	0	0	0	0	0	0	0	0	11.0687	0	0	0	0	0	0	0	0	0	0	0	11.4434	0	0	0	0	0	0	0	0	0	0	0	0	0	0	0	0	0	0	0	0	0	0	0	0	0	0	0	0	0	0	0	0	0	0	0	0	0	0	0	0	0	0	8.93129	0	0	0	0	0	0	0	0	0	0	0	0	0	0	0	0	0	8.87915	0	0	0	0	0	0	0	0	9.21265	0	0	0	0	0	0	0	0	0	0	0	0	0	0	0	0	0	0	0	0	0	0	0	0	0	0	0	0	0	0	0	0	0	0	0	0	0	0	0	0	0	0	0	0	0	0	0	0	0	0	0	0	0	0	0	0	0	0	0	0	0	0	0	0	0	0	0	0	0	0	0	0	0	0	0	0	0	0	0	0	0	0	0	0	0	9.55725	0	0	0	0	0	0	0	0	0	0	0	0	0	0	0	0	0	0	0	0	0	0	0	0	0	0	0	0	0	0	0	0	0	0	0	0	0	0	0	0	0	0	0	0	0	0	0	0	0	0	0	0	0	0	0	0	0	0	0	0	0	0	0	0	0	0	0	0	0	0	0	0	0	0	0	0	0	0	11.1228	0	0	0	0	0	0	0	0	0	0	0	0	0	0	0	0	9.96061	0	0	0	0	0	0	0	0	0	0	0	0	0	0	0	0	0	0	0	0	0	0	0	0	0	0	0	0	0	0	0	0	0	0	0	0	11.0438	0	0	9.35663	0	0	0	0	0	0	0	0	0	0	0	0	9.66972	0	0	0	0	0	0	0	0	0	0	0	0	0	0	0	0	0	0	0	0	0	0	0	0	0	0	0	0	0	9.66014	0	0	0	0	0	0	0	0	0	0	0	0	0	0	0	0	0	0	0	0	0	0	0	0	0	0	0	0	0	0	0	0	0	0	0	0	0	0	0	0	0	0	0	0	0	0	0	0	0	0	0	0	0	0	0	0	0	0	0	0	0	0	0	0	0	0	0	0	0	0	0	0	0	0	0	0	0	0	0	0	0	0	0	0	0	0	0	0	0	0	0	0	0	0	0	0	0	0	0	0	10.0134	0	0	0	0	0	0	0	0	0	0	0	0	0	0	0	0	0	0	0	0	0	0	0	0	0	0	0	0	0	0	0	0	0	0	0	0	0	0	0	0	0	0	0	0	0	0	0	0	0	0	0	0	0	0	0	0	0	0	0	0	0	0	0	0	0	0	0	0	0	0	0	0	0	0	0	0	0	0	0	0	0	0	0	10.0171	0	0	0	0	0	0	0	0	0	0	0	0	0	0	0	0	0	0	0	0	0	0	0	0	0	0	0	0	0	0	0	0	0	0	0	0	0	0	0	0	0	0	0	0	0	0	0	0	0	0	0	0	0	0	0	0	0	0	0	0	0	0	0	0	0	0	0	0	0	0	0	0	0	0	0	0	0	0	0	0	0	0	0	0	0	0	0	0	0	0	0	0	0	0	0	0	0	0	9.74256	0	0	0	0	0	0	0	0	0	0	0	0	0	0	0	0	0	0	0	0	0	0	0	0	0	0	9.24439	0	0	0	0	0	0	9.91098	0	0	0	0	0	10.1893	0	0	10.1311	0	9.87228	0	0	0	0	10.0495	10.7308	0	0	0	0	0	0	0	10.9755	0	0	0	9.73139	0	8.86743	10.0485	0	0	9.87525	0	0	9.25173	0	9.0243	0	0	0	0	0	0	11.567	0	0	0	8.91754	0	0	9.98186	0	0	0	0	0	10.7296	9.46621	0	0	0	9.97069	0	0	0	0	9.8429	0	0	10.5571	0	0	10.4742	0	0	0	0	0	9.69771	0	0	0	0	9.29263	0	0	0	8.8604	0	0	0	0	10.3537	0	10.7401	9.56551	0	9.29191	0	9.92407	0	9.50718	0	11.4144	0	0	0	0	0	0	10.2936	0	9.57932	0	0	0	9.1589	0	0	0	0	9.36647	9.40485	0	0	0	0	10.404	9.84806	0	9.19965	0	0	0	10.3943	0	0	0	0	0	9.96392	0	9.37484	0	0	0	0	9.63578	0	0	9.33826	0	10.5807	0	0	0	0	0	0	0	0	0	0	0	10.2257	10.6933	0	0	0	0	0	11.1652	0	0	0	0	0	10.1207	0	0	0	0	9.9759	0	0	0	0	0	9.38404	0	0	0	0	9.69276	10.0368	10.0669	10.0448	10.0559	0	0	0	0	0	0	9.14507	9.63681	0	0	0	0	0	0	0	0	0	0	9.55271	0	0	0	0	0	9.88053	9.43461	10.7387	0	11.8794	0	0	0	0	0	0	0	9.52118	0	0	0	0	0	0	0	0	0	0	9.83275	0	0	0	0	0	8.92821	10.4394	0	0	0	0	0	0	0	0	0	10.1484	0	0	0	0	0	0	0	0	0	0	0	0	0	0	0	0	0	0	10.7475	0	0	9.78803	10.0208	9.2731	0	0	10.5887	0	0	0	10.4853	9.39882	0	0	8.87611	0	0	9.42143	0	0	0	0	0	0	9.57855	0	10.2313	0	0	0	0	0	0	0	0	0	0	0	0	0	0	0	0	9.54602	9.00291	0	0	0	0	0	0	9.69371	0	0	11.1056	0	0	0	9.24736	0	0	0	0	9.4897	10.7919	0	0	11.3539	0	11.4097	0	0	0	0	0	0	0	0	0	0	0	9.46896	0	0	0	0	0	0	0	0
SIPA1L2	1.6735	4.36068	-2.68717	6.21367e-20	2.20182e-18	0	0	10.7753	0	0	0	0	0	0	0	0	0	0	0	0	0	0	0	0	0	0	0	0	0	0	0	0	0	0	0	0	0	0	0	0	0	0	0	0	0	0	0	0	0	0	10.4992	0	0	0	0	0	0	0	0	0	0	0	0	0	0	0	0	0	0	10.4923	0	0	10.7266	0	0	12.0591	0	10.254	0	0	10.9889	0	10.953	0	0	0	0	0	0	0	0	0	0	0	0	0	10.6542	0	0	0	0	0	0	0	0	0	0	0	0	0	0	0	0	0	0	0	0	0	10.7327	0	0	0	0	0	10.986	0	0	0	0	0	10.4867	0	0	0	0	0	0	0	9.74973	0	0	0	0	10.6324	0	11.1178	0	0	0	0	0	0	0	0	0	0	0	0	9.73568	0	0	0	0	0	0	0	0	0	10.5501	9.62472	0	0	0	0	9.48588	0	0	0	0	0	0	0	0	0	10.2428	10.8207	0	0	9.68102	0	10.4882	9.36922	0	0	0	0	0	9.83092	0	0	0	9.44169	0	0	0	0	0	9.29362	10.3524	0	0	0	0	0	0	0	0	0	0	0	10.0046	0	0	0	0	0	10.7691	0	0	11.3664	0	0	0	0	10.6554	11.3906	10.3479	0	0	10.1572	0	0	0	0	0	0	0	0	0	0	0	0	0	9.58516	0	0	0	10.2851	0	0	11.2333	0	0	10.0369	0	9.63692	0	0	0	0	0	0	0	0	10.1602	0	0	11.2967	0	0	0	0	0	11.0063	10.1358	0	0	0	0	9.69109	0	9.87674	10.1813	0	0	0	0	0	0	0	0	9.20728	0	0	0	0	0	0	0	11.0086	8.84447	0	10.3657	0	0	0	9.89705	0	9.65561	0	10.559	0	8.9727	0	0	0	0	0	0	0	0	0	10.1534	10.8173	0	0	0	0	0	10.0053	0	0	0	0	0	0	0	10.3539	10.2175	0	10.5506	0	0	0	10.195	0	9.74405	9.15972	0	0	0	0	0	0	0	0	0	0	0	10.2593	9.97779	11.787	9.20329	0	0	0	0	10.8181	0	0	0	0	0	0	0	0	0	0	11.0377	0	0	0	0	0	9.88583	0	0	0	0	0	9.94449	0	0	9.86931	0	0	0	0	0	10.0036	0	0	0	0	0	0	0	0	0	10.6675	0	0	10.3419	0	0	0	10.2898	9.86233	0	0	0	0	0	0	0	0	0	0	0	9.14842	0	9.84237	0	0	0	0	0	0	0	9.77322	0	0	0	9.82947	10.0558	0	0	0	0	0	0	0	0	0	0	0	0	0	9.94492	9.84342	0	0	11.1073	0	0	0	10.5958	0	0	0	0	0	0	0	0	0	11.458	0	0	0	10.3127	0	0	10.9807	0	0	0	10.881	0	0	9.64393	10.0945	0	0	0	10.5867	9.85005	0	0	0	0	0	0	0	0	0	0	0	0	0	10.7895	0	0	0	10.0852	0	0	0	0	0	0	9.98594	0	0	10.6468	0	0	0	0	0	10.8799	0	0	0	0	0	0	0	0	0	0	0	0	0	10.8072	10.871	0	0	0	0	0	0	0	0	0	0	0	10.5084	0	0	10.3486	0	0	10.1191	0	0	10.8636	0	0	0	0	0	0	0	0	0	0	0	0	0	0	0	0	0	10.3809	0	0	0	0	9.94236	0	0	0	0	0	0	0	0	9.5336	0	0	10.1467	0	0	11.0332	0	11.609	0	0	0	0	0	0	0	0	0	0	0	0	0	0	0	0	0	0	0	0	0	0	0	0	0	0	0	0	0	0	0	0	0	0	0	10.1093	0	0	0	0	0	0	9.68031	0	0	0	0	0	0	0	0	0	0	0	0	0	0	0	0	0	0	0	9.64947	0	9.4589	0	9.94081	0	0	0	0	0	0	0	0	0	0	0	0	0	9.92057	0	9.97083	0	0	0	0	0	0	0	0	0	10.1891	0	10.0095	0	0	9.76907	0	0	0	0	0	0	0	0	9.53627	0	10.2466	0	0	0	0	11.0764	0	0	0	0	0	11.502	9.3716	0	0	0	0	0	0	0	9.82333	0	0	0	0	9.70977	0	0	11.0558	0	0	0	0	0	0	0	0	0	0	9.57767	0	0	0	0	9.51843	0	11.3647	0	0	10.4221	9.15095	0	9.49405	0	10.2107	0	0	0	0	0	0	0	0	0	0	0	0	0	0	0	0	0	0	9.78333	0	0	0	9.94236	0	9.91306	10.0211	10.2117	0	0	0	0	0	0	0	0	0	9.70172	0	0	0	0	9.24911	0	0	9.63509	0	0	0	0	0	0	0	0	0	0	0	9.96061	0	0	10.8073	0	10.7323	0	0	0	0	10.2788	0	0	0	0	0	0	0	10.5722	0	0	0	0	0	0	0	9.92169	10.7128	0	0	0	0	0	0	0	0	0	0	0	0	9.35663	0	10.7725	0	0	0	12.1837	0	0	0	9.54914	10.4098	0	0	0	0	0	10.7422	0	0	0	0	0	0	9.83367	0	9.43212	0	0	0	0	0	10.7799	0	0	0	0	0	0	10.0453	0	0	0	0	9.92743	0	0	0	0	0	0	0	9.4114	0	11.185	0	0	0	0	0	0	9.70472	0	0	0	10.8754	0	11.2284	0	0	0	0	0	9.12583	0	0	8.92206	0	10.3773	9.79505	9.81514	10.7622	0	0	9.92645	0	0	0	0	0	0	0	0	0	0	0	0	0	0	0	0	0	0	0	0	0	0	0	0	0	10.0282	10.2824	0	0	0	0	0	0	0	9.46611	0	0	0	0	9.51464	0	0	0	0	10.7099	9.51379	0	0	0	0	0	0	0	9.76318	11.8037	9.48918	0	0	0	0	0	0	0	0	9.72675	0	0	0	0	0	0	0	0	0	0	0	0	0	9.90821	10.6546	9.94194	9.95603	0	0	0	0	0	0	0	0	0	0	0	0	10.4911	0	0	9.84992	9.5604	0	0	0	0	0	0	0	0	0	0	0	0	0	0	0	0	0	0	0	0	0	0	0	0	0	0	0	0	0	0	0	0	0	0	0	0	0	0	0	0	0	0	0	0	0	0	0	0	0	0	0	0	0	10.1686	0	0	0	0	0	0	0	0	0	0	0	0	0	0	0	0	0	0	0	0	0	0	0	0	10.3925	0	0	0	0	0	0	0	0	0	0	0	0	0	0	0	0	9.85912	0	10.8598	0	0	0	0	0	0	0	0	0	0	9.90337	0	0	0	0	0	0	0	0	0	0	9.43053	0	0	9.71799	0	0	9.15463	0	0	0	0	9.9526	0	0	0	0	0	0	0	0	9.62597	0	0	0	0	0	0	0	0	0	0	0	0	0	0	0	0	0	0	0	0	0	0	0	0	0	0	0	0	0	0	0	0	0	0	0	0	0	0	11.2198	9.23517	0	0	10.2413	0	0	0	10.1311	0	9.87228	0	11.0615	10.3529	0	10.0495	10.7308	9.60497	0	0	0	10.9419	0	10.6198	0	0	0	0	10.7305	0	8.86743	0	0	9.37829	0	10.9119	0	0	0	0	0	10.0201	0	9.74318	0	0	0	9.65921	10.8557	0	0	9.55595	0	0	9.61758	0	0	0	0	9.73041	0	0	0	0	9.97069	0	0	8.65311	0	10.8421	10.3654	0	0	0	0	0	0	0	0	0	0	0	10.2442	0	9.68208	10.0402	10.2915	9.51443	10.4926	10.4282	8.8604	10.0945	0	10.1287	9.65921	9.35483	0	0	0	0	10.2908	8.78649	11.508	0	0	9.45062	0	9.26893	10.0717	10.5679	0	9.35314	0	11.293	0	0	0	8.95719	11.186	0	0	10.887	9.62483	8.7381	9.36647	9.40485	9.95132	9.74343	0	0	10.404	10.8473	0	11.1978	9.61611	0	0	0	0	10.0096	11.8373	0	9.3025	9.96392	0	0	9.98339	0	9.54055	0	9.63578	0	0	0	10.9319	9.58163	0	0	0	10.8043	0	0	11.9206	0	9.06198	9.46835	9.88338	0	10.6933	0	0	10.873	0	0	0	0	0	10.6953	10.7665	10.7278	10.1207	0	10.7254	0	0	0	9.54785	0	9.06029	10.9372	0	0	10.1556	0	0	0	0	0	0	11.0441	10.0559	0	11.265	10.9566	0	0	10.1073	9.14507	10.6359	0	0	12.3241	0	10.6976	0	10.7196	0	9.81216	0	10.5517	0	10.4591	0	10.3376	9.7633	0	10.4336	0	0	0	0	10.1878	0	0	0	0	0	0	11.1368	0	9.27944	0	9.64474	9.85338	9.95174	0	10.216	9.89204	9.83275	0	0	0	11.023	0	8.92821	0	0	0	9.53434	0	0	0	0	10.379	0	10.1484	0	10.2209	10.466	0	0	9.97242	10.1332	10.099	9.45718	9.73813	9.57108	0	11.1695	0	0	0	10.36	11.3724	0	0	0	0	11.0201	0	10.6666	0	10.5887	10.889	0	10.3333	9.48629	0	0	0	8.87611	0	9.11487	0	0	0	0	9.77839	0	11.7805	0	0	0	0	0	10.7128	0	10.0773	0	10.477	9.86246	9.902	9.72882	0	0	0	0	10.3401	0	0	0	10.2913	10.7926	10.4197	11.9322	0	0	0	0	11.4637	0	9.19106	0	0	10.8307	0	11.2597	0	10.6121	0	0	0	0	0	0	0	9.72078	0	0	0	9.96133	9.85564	9.68125	9.92225	9.76807	0	0	11.0526	9.07712	0	9.49654	0	0	0	0	0
RGS16	0.139199	2.42498	-2.28578	2.15519e-21	8.37235e-20	0	0	0	0	0	0	0	0	0	10.4884	0	0	0	0	0	0	0	0	0	0	0	0	0	0	0	0	0	0	0	0	0	0	0	0	0	0	0	0	0	0	0	0	0	0	0	0	0	0	0	0	0	0	0	0	0	0	0	0	0	0	0	0	0	0	0	0	0	0	0	0	0	0	0	0	0	0	0	0	0	0	0	0	0	0	0	0	0	0	0	0	0	0	0	0	0	0	0	0	0	0	0	0	0	0	0	0	0	0	0	0	0	0	0	0	0	0	0	0	0	0	0	0	0	0	0	0	0	0	0	0	0	0	0	0	0	0	0	0	0	0	0	0	0	0	0	0	0	0	0	0	0	0	0	0	0	0	0	0	0	0	0	0	0	0	0	0	0	0	0	0	0	0	0	0	0	0	0	0	0	0	0	0	0	0	0	0	0	0	0	0	0	0	0	0	0	0	9.44169	0	0	0	0	0	0	0	0	0	0	0	0	0	0	0	0	0	0	0	0	0	0	0	10.7586	0	0	0	0	0	0	0	0	0	0	0	0	0	0	0	0	0	0	0	0	0	0	0	0	0	0	0	0	0	0	0	0	0	0	0	0	0	0	0	0	0	0	10.3139	0	0	0	0	10.9066	0	0	0	0	0	0	0	0	0	0	0	0	0	0	0	0	0	0	0	0	0	0	0	0	0	0	0	0	0	0	0	0	0	0	0	0	0	0	0	0	0	0	0	0	0	0	0	0	0	0	0	0	0	0	0	0	9.61498	0	10.1534	0	0	0	0	0	0	0	0	0	0	0	0	0	0	0	0	0	0	0	0	0	0	0	0	0	0	0	0	0	0	0	0	0	0	0	0	0	0	0	0	0	0	0	0	0	0	0	0	0	0	0	0	0	0	0	0	0	0	0	0	0	0	0	0	0	0	0	0	0	0	0	0	0	0	0	0	0	0	0	0	0	0	0	0	0	0	0	0	0	0	0	0	0	0	0	0	0	0	0	0	0	0	0	0	0	0	0	0	0	0	0	10.2699	0	0	0	0	0	0	0	0	0	0	0	0	0	0	0	0	0	0	0	0	0	0	0	0	0	0	0	0	0	0	0	0	0	0	0	0	0	0	0	0	0	0	0	0	0	0	0	0	0	0	0	0	0	0	0	0	0	0	0	0	0	0	0	0	0	0	0	0	0	0	0	0	0	0	0	0	0	0	0	0	0	0	0	0	0	0	0	0	0	0	0	0	0	0	0	0	0	0	0	0	0	0	0	0	0	0	0	0	0	0	0	0	0	0	0	0	0	0	0	0	0	0	0	0	0	0	0	0	0	0	0	0	0	0	0	0	0	0	0	0	0	0	0	0	0	0	0	0	0	0	0	0	0	0	0	0	0	0	0	0	0	0	0	0	0	0	0	0	0	0	0	0	0	0	0	0	0	0	0	0	0	0	0	0	0	0	0	0	0	0	0	0	0	0	0	0	0	0	0	0	0	0	0	0	0	0	0	0	0	0	0	0	0	0	0	0	0	0	0	0	0	0	0	0	0	0	10.584	0	0	0	0	0	0	0	0	0	0	0	0	0	0	0	0	0	0	0	0	0	0	0	0	0	0	0	0	0	0	0	0	0	0	0	0	0	0	0	0	0	0	0	0	0	0	0	10.6755	0	0	0	0	0	0	0	0	0	0	0	0	0	0	0	0	0	0	0	0	0	0	0	0	0	0	0	0	0	0	0	0	0	9.47222	0	0	0	0	0	0	0	0	0	0	0	0	0	0	0	0	0	0	0	0	0	0	0	0	0	0	0	0	0	0	0	0	0	0	0	0	0	0	0	0	0	0	0	0	0	0	0	0	0	0	0	0	0	0	0	0	0	0	0	0	0	0	0	0	0	0	0	0	0	0	0	0	9.29679	0	0	0	0	0	0	0	0	0	0	0	0	0	0	0	0	0	0	0	0	0	0	0	0	0	0	0	0	0	0	0	0	0	0	0	0	0	0	0	0	0	0	0	0	0	0	0	0	9.54839	0	0	0	0	0	0	0	0	0	0	0	0	0	0	0	0	0	0	0	0	0	0	0	0	0	0	0	0	0	0	0	0	0	0	0	0	0	0	0	0	0	0	0	0	0	0	0	0	0	0	0	0	0	0	0	0	0	0	0	0	0	0	0	0	0	0	0	0	0	0	0	0	0	0	0	0	0	0	0	0	0	0	0	0	0	0	0	0	0	0	0	0	0	0	0	0	0	0	0	0	0	0	0	0	0	0	0	0	0	0	0	0	0	0	0	0	0	0	0	0	0	0	0	0	0	0	0	0	0	0	0	0	0	0	0	0	0	0	0	0	0	0	0	0	0	0	0	0	0	0	0	0	0	0	0	0	0	0	0	0	0	0	0	0	0	0	0	0	0	0	0	0	0	0	0	0	0	0	0	0	0	0	0	0	0	0	0	0	0	0	0	0	0	0	0	0	0	0	0	0	0	0	0	0	0	0	0	0	0	0	0	9.51611	0	0	0	0	0	0	10.9879	0	0	0	0	0	0	0	0	0	0	0	0	0	0	0	0	0	0	0	0	0	0	0	0	0	0	0	0	0	0	0	0	0	0	0	0	0	0	0	0	0	0	0	0	0	0	9.87052	0	0	0	0	0	0	0	0	0	0	0	0	0	0	0	0	0	0	0	0	0	0	0	0	0	9.45445	0	0	0	0	0	0	0	0	0	0	0	0	0	0	0	0	0	0	0	0	0	0	0	0	0	0	0	0	0	0	0	0	0	0	0	0	0	0	0	0	0	0	0	0	0	0	0	0	0	0	0	0	0	0	0	0	0	0	0	0	0	0	0	0	0	0	0	0	0	0	0	10.234	0	0	0	0	0	0	10.7157	0	0	0	0	0	0	10.0495	0	0	0	0	0	0	0	0	11.5602	0	0	11.1072	0	0	0	0	0	0	0	0	0	9.25173	0	0	0	0	0	9.74318	0	10.0267	9.98302	9.65921	0	0	9.91605	0	0	9.98186	12.7859	10.7386	8.63536	0	0	10.7296	0	0	0	0	9.97069	0	0	0	0	0	0	10.6782	0	0	0	0	0	10.5883	0	0	0	0	10.2442	0	0	0	9.29263	0	0	0	8.8604	0	0	0	0	0	0	0	0	0	0	0	0	0	0	0	11.4144	0	0	0	0	0	0	0	0	11.163	0	0	0	9.1589	0	0	0	0	9.36647	0	9.95132	9.74343	10.0265	10.7787	0	0	0	9.19965	0	0	0	0	0	10.0096	0	0	10.3014	0	0	0	0	0	9.54055	0	0	0	9.19358	0	0	10.5807	0	0	10.8704	9.80506	0	0	0	0	0	0	0	10.2257	0	0	0	0	0	0	0	9.5996	0	0	0	0	0	0	0	9.54312	0	0	0	9.43431	0	0	0	9.38404	11.7397	0	10.4742	0	9.69276	10.0368	10.0669	0	11.0553	0	0	0	0	0	0	9.14507	9.63681	10.6505	0	10.0033	0	0	9.22258	0	9.9132	12.1328	0	0	0	0	0	8.75488	0	0	0	0	0	0	0	0	0	0	0	0	0	9.52118	0	0	0	11.3482	10.6438	0	10.951	0	10.8006	0	0	0	10.4732	0	0	0	8.92821	0	0	0	9.53434	11.0408	9.55801	9.87999	0	0	0	11.7325	0	0	0	0	0	0	0	0	0	9.73813	10.5701	9.63922	0	0	0	0	0	0	0	0	0	0	0	0	0	0	10.5887	0	9.70616	0	10.4853	0	0	0	0	0	9.11487	10.4204	9.52467	0	0	0	0	0	0	0	10.2313	0	0	0	0	0	10.7249	0	0	10.9012	0	9.65109	0	0	0	0	0	0	0	9.29245	0	0	0	0	9.48516	0	0	0	0	0	0	0	0	11.5807	0	0	0	0	0	12.439	9.79135	9.77008	0	0	0	11.18	10.8284	0	0	0	0	0	0	0	0	0	0	0	0	0	0	0	0	0
RGS2	1.97204	4.48714	-2.5151	7.36356e-17	2.18425e-15	0	0	0	0	10.2228	0	0	0	0	0	0	0	0	0	0	0	0	0	10.4787	0	0	0	10.6047	0	0	0	0	0	0	0	0	0	10.5439	0	0	0	0	0	0	0	0	0	11.8928	0	0	0	0	0	0	11.0527	0	0	0	0	10.3423	0	10.4611	11.2097	0	0	0	0	0	0	0	0	0	0	0	0	0	0	0	0	0	11.9885	10.2547	0	0	0	0	0	0	0	0	0	0	0	0	0	0	0	0	0	0	0	0	0	0	0	0	0	0	0	0	0	0	0	0	0	0	0	0	0	0	0	0	0	9.56235	0	0	0	0	0	10.3219	0	0	0	0	0	0	0	0	0	0	0	0	0	0	0	0	0	0	0	0	0	0	0	0	0	0	0	0	0	0	0	0	0	0	0	0	9.936	0	0	0	0	0	8.65063	10.0563	11.0695	0	10.4408	0	0	0	0	0	0	0	0	0	0	9.68468	9.68102	0	0	0	0	0	0	0	9.72809	0	10.6631	0	0	0	0	0	10.7147	11.1355	0	0	10.3524	0	10.3485	0	0	0	0	0	0	0	10.3369	0	10.0046	0	0	0	10.3153	0	9.76995	0	0	0	10.7542	0	0	0	12.2398	0	0	10.8573	0	0	0	0	0	0	10.9536	0	10.6831	12.3416	9.50039	0	0	0	0	0	0	0	0	0	0	0	0	0	9.86568	0	0	0	0	0	9.31499	0	10.1477	0	0	0	0	0	0	0	0	0	0	0	0	0	0	0	0	0	0	0	0	0	0	0	0	0	0	0	0	10.8685	0	11.2055	0	0	0	0	0	10.5603	0	0	0	0	0	0	0	10.0189	0	10.2394	0	0	10.559	0	8.9727	0	10.3443	10.1912	0	0	0	0	0	10.0661	0	0	0	0	0	0	10.65	0	0	0	0	0	0	0	0	0	0	0	0	0	0	0	0	0	11.3279	0	0	0	11.3059	0	0	0	11.2793	0	0	0	0	0	0	0	9.20329	0	0	0	10.8937	0	0	0	0	0	0	0	0	10.8986	0	0	0	9.65653	0	0	0	9.74479	0	0	9.60027	0	0	0	0	10.0769	0	0	0	0	0	0	10.7389	0	0	9.84514	0	0	0	12.1064	10.3397	0	0	0	0	0	0	10.477	10.187	0	0	0	11.3517	0	0	0	0	0	10.168	0	10.6011	0	0	0	0	9.84237	10.5732	0	0	9.94975	0	0	9.84992	0	0	0	0	0	0	0	0	0	0	0	0	0	9.31087	0	0	0	0	0	9.94492	0	0	0	0	0	10.1688	0	0	0	0	0	0	0	0	9.52966	0	0	0	0	0	0	0	0	0	10.9807	0	0	10.0821	0	0	0	0	10.0945	0	0	0	0	9.85005	0	8.89049	0	0	0	10.0304	0	11.1248	0	10.8081	0	0	10.7559	0	0	0	0	0	9.74602	10.3553	0	0	0	0	9.98594	0	0	0	0	0	10.7836	0	0	0	0	0	0	0	0	0	10.0404	0	0	0	11.1058	0	0	0	9.87174	0	0	0	0	0	0	0	0	0	0	0	0	0	0	0	10.6139	0	0	0	0	10.8636	0	0	0	9.71593	10.9143	0	0	0	0	10.1038	0	0	9.54248	0	9.68848	0	0	10.3809	0	10.6418	0	0	0	0	0	0	0	0	10.0223	9.43133	0	0	0	10.028	0	9.84171	0	0	0	10.6094	0	0	0	0	0	0	11.2292	0	10.1494	0	8.93129	0	0	0	0	0	0	0	9.59871	0	0	0	10.578	10.1007	0	0	0	0	0	10.3393	0	10.6436	0	0	0	0	9.8716	0	0	0	0	0	0	0	0	9.7916	0	0	0	10.7213	0	0	0	0	10.584	0	0	9.51033	0	0	0	0	0	11.1904	10.4579	11.3714	0	0	0	0	0	0	0	0	0	9.59026	0	0	9.58926	0	0	0	9.97083	0	0	0	0	0	0	0	0	0	10.1891	11.2606	11.0088	0	0	11.3529	0	0	0	10.7816	10.6755	0	0	0	0	0	10.2466	0	0	0	10.6852	0	0	0	9.93982	0	9.30896	0	0	0	0	0	0	9.53381	0	0	10.8225	0	0	0	0	0	0	0	0	0	9.54183	0	0	0	0	0	0	9.40203	0	0	9.61769	0	9.52626	0	0	0	0	9.32372	0	0	0	9.26105	0	0	0	0	0	0	0	10.1577	0	0	0	10.4992	9.29869	0	0	9.63418	0	0	0	0	11.0238	0	0	0	0	0	9.54624	0	0	0	0	10.6865	0	0	0	0	10.4146	10.1996	0	9.70172	0	0	0	0	0	9.63589	0	0	0	0	0	0	0	0	0	0	0	0	12.2536	0	10.1962	0	11.8069	0	0	0	0	0	0	0	0	0	0	10.5106	0	0	0	0	0	0	0	0	0	0	9.70112	0	9.71364	0	0	0	0	0	0	0	0	0	0	10.3369	0	9.35663	0	9.77335	0	0	0	0	0	0	0	10.5482	0	0	0	0	9.29471	10.4514	0	0	0	11.083	9.55346	0	11.742	0	0	9.43212	0	10.7924	0	0	0	0	9.89129	0	0	0	0	0	0	0	0	0	0	0	10.4348	0	0	0	9.84157	9.22791	0	9.4114	10.3063	0	0	0	0	9.53637	0	0	10.7039	0	0	0	10.8754	0	10.8136	10.714	0	0	0	0	0	0	0	8.92206	0	10.3773	0	0	9.76305	0	0	0	0	0	0	10.2874	0	9.50415	0	9.44169	9.20135	0	0	9.55671	0	0	0	0	0	10.7222	0	0	0	10.4648	0	0	0	11.0275	10.2824	9.78232	0	9.50614	0	0	0	0	10.4651	0	0	0	0	10.5136	9.78574	0	9.51054	0	0	9.51379	0	0	0	0	0	0	0	0	10.8041	11.0728	0	0	0	10.0134	0	0	11.3489	0	0	0	0	0	10.8645	0	0	9.42271	9.34976	0	0	0	0	0	0	0	0	0	0	0	9.41946	0	0	0	0	0	0	9.4364	0	0	10.4911	0	9.42271	0	0	0	0	0	0	0	9.51896	0	0	0	0	0	0	0	0	0	9.80223	0	0	9.64174	0	0	0	0	0	0	9.98302	0	0	0	0	0	0	9.71751	0	0	0	0	0	0	0	0	0	0	0	0	0	0	0	0	0	0	8.53012	0	10.1686	0	0	9.24989	0	0	0	9.68622	0	0	0	9.61758	0	0	0	0	0	0	0	0	0	9.83196	0	0	0	0	0	0	0	0	0	0	10.97	0	0	0	0	0	0	0	0	0	9.85912	0	0	9.16829	0	0	0	0	9.63223	0	0	0	0	9.90337	0	0	0	0	0	0	0	0	0	0	0	0	0	0	0	0	0	0	0	0	0	0	0	0	0	0	0	0	0	0	0	0	10.6326	10.7473	9.74256	0	0	9.82346	9.52075	0	0	0	0	0	0	0	0	0	9.66714	0	0	0	0	0	0	0	0	0	0	0	0	9.24439	0	0	0	0	8.82186	9.98652	0	0	9.23517	0	10.7451	0	0	0	9.20253	0	12.1951	0	10.5488	0	0	10.0117	10.0495	0	11.1887	10.5865	10.5052	9.6783	10.9419	11.7128	12.2042	0	0	0	0	10.7305	0	8.86743	0	0	9.37829	0	9.91264	0	0	0	9.0243	0	10.0201	0	0	0	0	9.98302	0	0	10.3455	8.91754	0	11.1911	0	0	0	0	8.97068	0	11.3142	0	0	0	0	9.97069	0	10.3348	0	12.9951	0	0	0	11.5566	0	0	9.47519	0	9.58926	9.97924	12.1783	12.7992	10.6968	0	11.7853	0	10.0402	0	9.51443	0	0	0	9.09579	11.7356	0	0	0	11.3179	0	9.56551	0	9.29191	8.78649	0	11.9234	0	9.45062	11.4144	0	0	0	0	0	9.71484	0	9.77372	0	0	0	0	0	0	0	9.62483	9.73641	10.3654	9.40485	11.5353	12.064	9.0279	0	12.4032	0	0	0	0	0	0	10.3943	0	0	0	0	0	0	0	0	0	10.3451	9.54055	0	9.63578	0	9.19358	9.33826	11.9315	0	0	9.11392	0	0	0	0	0	0	9.06198	0	0	0	0	10.4855	0	11.4577	12.4875	10.1819	10.1658	0	10.0601	0	0	12.3122	9.12198	0	10.7254	9.54312	0	9.9759	0	0	0	0	0	0	0	0	9.47519	0	9.69276	0	0	0	0	0	0	0	0	9.95403	0	9.14507	0	0	0	11.5873	13.3679	9.69849	10.8059	0	11.4972	0	0	9.55271	11.0311	0	0	8.75488	10.7625	0	0	0	13.4424	0	0	0	10.5285	10.5533	10.223	0	10.6317	0	0	0	9.27944	0	0	11.8522	0	9.21564	9.21726	8.89356	0	0	0	0	11.023	11.4639	9.92673	0	0	10.6194	10.5334	0	0	0	11.0344	11.9633	0	0	0	0	10.466	0	9.80893	0	10.1332	0	10.4562	0	9.57108	0	0	0	9.94414	10.0973	10.36	10.7877	11.7471	9.7888	0	0	11.0201	9.2731	10.6666	10.5189	10.5887	10.3044	9.70616	0	10.4853	0	0	0	0	0	9.11487	0	0	9.85458	0	9.77839	0	10.7809	10.5776	11.7718	11.2307	0	0	0	11.5367	0	11.7245	11.4765	9.86246	0	10.728	0	10.4859	9.6627	12.7494	10.9247	0	0	0	9.29245	0	10.4197	0	8.86508	0	0	0	0	11.1056	9.19106	0	10.1417	9.24736	0	0	0	0	9.4897	11.7915	9.11942	0	0	11.7584	10.4102	0	0	0	9.59849	0	0	0	10.9215	9.76807	11.4337	0	10.4679	0	0	0	9.7511	0	0	0	9.99062
ADIPOR1	2.55561	4.69339	-2.13779	6.34688e-13	1.38229e-11	0	0	0	0	0	0	0	0	0	0	0	0	0	0	0	0	0	0	0	0	0	10.5187	11.6043	0	0	0	0	0	10.4059	0	0	0	0	0	0	0	0	10.7092	0	0	0	0	10.3086	10.6372	0	0	10.9105	0	0	0	0	0	10.8749	0	0	0	0	0	0	0	0	0	0	10.8743	0	10.8057	10.3385	10.7266	0	0	0	0	0	0	10.7972	0	0	0	0	0	0	0	11.06	0	10.7208	0	0	0	0	0	0	10.6542	0	0	0	0	0	0	0	0	0	0	10.762	0	11.5583	0	0	11.5913	0	0	0	0	0	0	0	0	0	0	9.56235	0	0	0	0	0	0	0	0	0	0	0	10.6395	10.6886	0	9.74973	10.4238	0	0	0	0	0	0	0	0	0	0	0	0	10.7859	0	0	10.0549	0	0	10.7348	0	0	0	0	0	0	0	9.936	0	0	0	0	0	8.65063	0	0	0	0	0	0	11.4219	0	0	0	0	10.2428	0	0	0	0	0	0	9.36922	0	0	0	0	0	0	0	0	0	0	10.6784	0	10.7147	10.1362	0	0	0	0	0	0	10.1935	9.74528	0	0	11.3783	10.2756	10.3369	0	0	9.29065	0	10.0821	9.31646	0	0	0	0	0	0	0	0	0	0	0	10.3479	9.85805	0	0	0	10.9175	9.94747	0	0	10.8186	0	0	0	0	9.74479	0	9.52806	0	10.6742	0	0	0	0	0	0	0	0	0	0	9.63692	0	0	9.31499	0	10.1477	0	0	0	0	10.2492	10.9979	0	10.4456	9.50854	0	9.99885	0	11.0063	0	0	0	0	10.1098	0	9.45769	0	0	0	0	0	0	10.521	0	0	10.3929	0	0	0	0	9.95589	0	0	9.27524	0	0	0	0	0	8.88491	0	9.89705	0	9.65561	10.9825	0	0	0	0	0	11.1906	0	0	0	9.55909	0	11.0654	0	0	0	0	0	10.3287	0	0	0	0	11.0927	0	0	9.80364	9.52881	0	0	0	10.5506	0	0	0	10.195	0	0	0	10.5409	0	0	0	0	0	0	0	0	0	0	0	9.97779	11.2022	0	0	0	0	0	0	0	9.99693	9.97561	0	10.4699	0	0	0	11.1894	0	0	11.2403	0	0	9.51632	0	9.88583	0	9.60027	0	0	9.68243	0	0	0	0	0	0	0	0	0	0	0	0	9.85311	0	0	0	0	9.95832	0	0	10.0021	0	0	0	0	0	10.2898	0	0	0	0	0	11.3156	0	0	0	0	9.4927	0	0	11.2369	0	0	9.74738	0	0	0	11.23	0	0	0	0	0	0	0	0	10.6328	0	10.2943	0	0	0	11.3092	0	0	0	0	10.0737	9.94492	9.84342	9.47775	0	0	9.58715	0	0	0	0	10.2609	0	0	9.47981	0	0	0	0	0	0	0	0	0	10.4652	0	0	0	9.44871	0	0	0	0	0	0	10.8841	10.3096	9.91347	0	0	0	0	0	0	0	0	0	9.54108	0	0	0	0	11.3405	0	10.7111	0	0	0	0	0	0	0	0	0	0	0	0	10.6468	10.5884	0	0	0	0	0	0	0	0	8.79476	9.64117	0	0	0	12.2503	0	0	0	8.8845	0	0	10.4856	10.9927	0	9.75048	0	9.59259	0	0	11.0299	9.55098	9.66177	0	10.3518	0	9.34966	0	10.0693	0	10.1152	0	0	0	0	0	9.71593	0	0	9.9401	0	0	0	0	10.3792	9.54248	0	0	10.9717	0	10.3809	10.9316	0	9.86824	0	0	0	0	10.5959	0	0	0	0	0	0	10.0513	0	0	0	0	0	10.7065	0	0	0	0	0	0	0	0	10.7029	0	9.88965	8.93129	0	0	0	0	0	0	0	0	0	10.7438	0	0	10.1007	0	10.0122	0	9.94676	8.87915	0	0	0	0	0	0	0	0	0	0	10.0626	10.9011	0	0	0	10.473	0	0	0	0	0	0	0	0	0	0	9.32243	10.5847	0	0	0	0	0	0	10.191	0	0	0	0	0	0	0	0	0	10.5387	0	0	0	0	0	0	0	0	0	0	0	0	0	0	0	9.64278	0	10.5827	0	11.2606	0	0	0	0	10.5037	0	0	0	10.6755	0	0	10.0683	9.53627	10.2167	10.2466	9.45334	0	0	10.6852	0	0	9.46774	9.93982	0	9.30896	0	0	0	0	0	0	0	0	0	0	10.3883	10.0243	9.35323	10.419	10.7089	0	0	9.47222	9.5736	0	0	0	0	9.80274	0	0	0	0	9.57767	0	0	0	0	9.51843	0	0	0	0	0	9.15095	9.26105	11.0777	0	0	0	9.46336	10.5143	9.7265	0	10.3655	0	9.5617	0	0	0	0	0	10.4439	0	0	0	0	9.78333	0	0	0	0	0	0	0	10.2117	0	0	10.0016	9.70736	0	0	0	0	0	0	11.2915	0	0	0	9.24911	9.63589	0	0	9.40505	10.2956	0	0	0	0	0	10.445	10.1733	9.73506	0	0	0	0	0	0	0	0	0	0	0	10.2788	0	9.83052	0	0	0	0	10.9001	9.57317	0	10.2013	9.6254	0	0	0	9.70112	9.92169	9.71364	0	0	0	0	0	11.0712	0	0	0	0	0	0	0	0	10.7725	9.86099	0	0	0	0	0	9.00971	0	0	0	0	0	0	9.45244	0	11.2743	8.95955	0	0	9.46042	0	0	0	9.43212	0	0	0	0	9.67113	0	9.89129	0	0	9.6279	0	0	9.04662	0	0	11.0743	0	0	0	0	9.57119	0	0	10.2267	10.4867	0	0	0	0	0	0	10.5354	0	0	0	0	0	0	0	0	10.229	9.71484	0	10.0009	0	9.95488	0	0	0	0	0	0	0	0	9.76305	0	0	0	0	0	10.8923	0	0	10.5032	0	0	9.20135	0	0	9.55671	0	0	0	9.62699	0	9.72309	0	0	0	9.4658	0	0	0	0	0	0	0	10.5051	9.06953	0	0	10.5971	9.46611	0	10.9388	0	0	0	0	0	9.51054	10.9014	0	9.51379	0	10.9871	0	0	0	0	9.93248	9.76318	0	0	0	0	0	0	0	0	0	0	0	0	10.9128	0	0	10.3515	0	0	0	9.32907	0	0	0	0	0	0	0	0	10.7418	0	0	0	0	0	9.9353	10.5903	0	0	0	0	0	0	0	9.84992	0	9.45587	0	9.85871	0	0	10.518	0	0	0	0	0	0	9.65677	0	9.84846	0	10.9487	0	9.64174	9.8189	11.3427	0	0	0	0	0	10.6626	0	0	10.439	0	0	9.71751	9.86622	0	9.84276	0	0	0	0	0	0	0	0	0	9.86447	0	10.6458	9.84197	0	0	0	0	0	10.0816	0	9.24989	9.7034	0	0	0	0	0	0	0	10.9787	0	0	0	8.66705	0	10.3628	0	10.2273	0	9.92617	0	0	0	0	10.5441	0	0	0	0	0	0	0	0	0	0	0	0	0	0	0	10.4775	11.8594	9.16829	0	0	0	0	0	0	0	0	0	10.9026	0	0	9.85351	9.99752	0	0	0	0	0	0	9.43053	0	11.4807	0	0	9.71787	0	0	0	0	10.0014	0	11.0777	0	0	0	0	0	0	0	9.62597	0	0	10.7473	0	0	0	0	0	0	0	0	0	0	0	9.80699	0	9.61306	0	9.91792	0	0	0	9.76205	0	0	0	0	10.1278	9.73887	0	0	0	9.58859	0	0	8.82186	9.98652	0	11.2198	9.23517	10.2407	0	9.24247	11.1887	0	0	0	11.1954	0	10.5488	0	9.35399	0	10.0495	0	9.60497	9.58749	10.5052	9.6783	0	0	0	9.97619	11.172	0	0	0	11.8653	11.1869	0	10.7719	10.3772	0	9.91264	10.5553	9.25173	0	0	10.8577	10.0201	11.7348	0	0	9.02805	0	10.6583	9.85644	0	8.91754	9.55595	0	9.98186	0	0	8.63536	9.96925	0	0	10.4652	0	0	0	0	0	0	10.9722	0	9.8429	0	0	0	0	0	0	10.9984	10.5883	0	10.1793	10.4781	8.69945	0	0	0	0	9.29263	0	0	0	9.85885	9.09579	9.7369	10.1287	0	9.35483	0	9.74096	0	10.8083	9.29191	9.78486	0	9.60296	0	9.45062	11.9992	10.2678	10.0717	0	0	9.35314	0	0	9.77372	11.163	0	8.95719	0	10.1576	11.1244	0	10.6239	10.3208	0	9.40485	0	0	9.0279	0	11.4035	0	9.73985	0	10.6152	0	0	10.3943	11.8214	11.0089	10.2531	10.2662	9.3025	0	0	9.37484	9.98339	0	0	0	9.63578	0	0	0	9.93262	0	0	0	0	9.80506	0	0	0	0	9.06198	0	0	9.22688	0	10.4855	10.6624	0	0	11.7661	11.1652	10.5987	11.0594	9.69622	10.7665	0	0	0	10.1409	0	11.083	0	9.54785	11.0179	10.0589	0	11.5491	11.7042	0	10.1673	9.47519	0	10.6919	0	10.0669	0	0	9.53947	11.265	9.37313	0	9.95403	10.1073	0	0	0	0	0	0	0	0	9.72042	0	9.81216	0	9.55271	0	0	0	8.75488	9.7633	0	0	0	12.1207	0	0	0	0	10.5533	0	10.2954	0	9.52118	0	0	0	9.34985	9.64474	0	10.951	10.2144	0	10.4765	0	9.98784	0	9.84541	0	0	0	0	0	0	0	0	0	0	0	10.379	9.31811	10.1484	9.9926	0	9.46702	0	0	0	0	0	0	0	0	9.63922	10.1701	0	8.9456	10.0973	10.36	0	0	0	10.3996	0	0	0	0	10.5189	0	9.30559	9.70616	0	0	0	10.0143	0	9.87457	9.57888	0	10.4204	0	0	0	0	10.6029	0	10.5776	0	0	10.4102	10.0216	0	0	10.0773	9.72577	0	0	9.902	0	9.65109	10.4859	0	0	10.9247	0	9.54602	10.0015	0	0	0	0	9.86353	0	9.69371	0	0	9.52192	0	0	11.141	9.24736	0	11.2597	0	10.6121	0	10.7919	0	9.79135	9.77008	11.1736	10.4102	9.72078	0	0	9.59849	9.96133	10.8549	9.68125	9.92225	0	9.84979	0	0	10.0758	0	9.49654	0	0	10.5338	0	0
CD55	0.664464	2.70874	-2.04428	1.41499e-16	4.09536e-15	0	0	0	0	0	0	0	0	0	0	0	0	0	0	0	0	0	0	0	0	0	0	0	0	0	0	0	0	0	0	0	0	0	0	0	0	0	0	0	0	0	0	0	0	0	0	0	0	0	0	0	0	0	0	0	0	0	0	0	0	0	0	0	0	10.4923	0	0	0	0	0	0	0	0	0	0	0	0	0	0	0	0	0	0	0	0	0	0	0	0	0	0	0	0	0	0	0	0	0	0	0	0	0	0	0	0	0	0	0	0	0	0	0	0	0	0	0	0	0	9.56235	0	0	0	0	0	0	0	0	0	0	0	0	0	0	0	0	0	0	0	0	0	0	0	0	0	0	0	0	0	0	0	0	0	0	0	0	0	0	0	0	0	0	0	0	0	0	0	0	0	0	0	0	0	0	0	0	0	0	0	0	0	0	0	0	0	0	0	0	0	0	0	0	0	0	0	0	0	0	0	0	0	0	0	0	0	0	10.3485	0	0	0	0	0	0	0	0	0	0	0	9.55098	0	0	0	0	0	0	0	0	0	0	0	0	0	0	0	0	0	0	0	0	0	0	0	0	0	0	0	0	0	9.52806	0	0	0	0	0	0	0	0	0	0	0	0	0	0	0	0	0	0	0	0	0	10.1602	0	0	0	0	0	0	0	0	0	0	0	0	0	0	0	0	0	0	0	0	0	0	0	0	9.86931	0	0	0	0	0	0	0	0	0	0	0	0	0	0	8.88491	0	0	0	0	0	0	0	0	0	0	0	0	0	10.2244	0	0	0	10.1534	0	0	0	0	0	0	0	0	0	0	0	0	0	0	0	0	0	0	0	0	0	0	9.74281	10.7432	0	0	0	0	0	0	0	0	0	0	0	0	0	0	0	9.20329	9.98331	0	0	10.8937	0	0	0	0	0	0	0	0	0	0	0	0	0	0	0	0	0	9.88583	0	0	0	0	0	0	0	0	0	0	0	0	0	0	0	0	0	0	0	0	0	0	0	0	0	0	0	0	0	0	0	0	0	0	0	0	0	0	0	11.7521	0	0	0	0	0	0	0	0	0	9.27106	0	0	0	0	0	0	0	0	0	0	0	0	0	0	0	0	9.84052	0	0	11.6561	0	0	0	0	0	0	0	0	0	0	0	0	0	0	9.6723	9.61814	0	0	0	0	0	0	0	0	0	0	0	0	0	0	0	0	0	0	0	0	0	0	0	0	0	0	0	0	0	0	0	0	0	9.54108	0	0	0	0	0	0	0	0	11.4394	0	0	0	0	0	0	0	10.9852	0	0	0	0	0	0	0	0	0	0	0	0	0	0	0	0	0	0	0	0	0	8.8845	0	10.871	0	0	0	0	0	0	0	0	0	0	9.66177	0	0	0	0	0	10.0693	0	0	0	10.8636	0	0	0	0	0	0	0	0	0	0	0	0	0	0	0	0	0	0	0	0	0	0	0	0	0	0	0	0	0	0	0	0	0	0	0	0	0	0	0	0	0	0	0	0	0	0	0	0	0	0	0	0	0	0	0	0	0	0	0	0	0	0	0	9.10202	0	0	0	0	0	0	0	9.64451	0	0	0	0	0	0	0	0	0	0	0	0	0	0	0	0	10.4128	0	0	11.0563	0	0	0	0	0	0	0	0	0	0	0	0	11.0425	0	0	0	0	0	0	0	0	0	0	0	0	0	0	0	0	10.0138	0	0	0	0	0	0	0	0	0	0	0	0	0	0	0	0	0	0	0	0	0	0	0	0	0	0	10.2466	0	0	0	0	0	0	0	0	9.75669	0	0	9.3716	0	0	0	0	0	0	0	0	0	0	0	0	0	0	0	0	0	0	0	0	0	0	0	0	9.40203	0	0	0	0	0	0	0	0	9.36637	9.32372	9.02064	0	0	0	0	0	0	0	0	0	0	0	0	0	0	9.50019	0	0	0	0	0	0	0	0	0	0	0	10.1803	0	0	0	0	0	0	0	0	0	0	0	0	0	0	0	9.70172	0	0	10.1234	0	0	0	0	0	0	0	0	0	0	10.8009	0	0	0	0	0	9.96061	0	0	0	0	0	0	0	0	0	0	0	0	0	0	0	0	0	0	0	0	0	0	0	0	0	0	0	0	0	0	0	0	0	0	0	0	0	0	0	0	0	0	0	0	0	0	0	0	0	0	0	0	0	0	0	9.45244	0	0	8.95955	0	9.55346	0	0	0	0	0	0	0	0	0	9.67113	0	0	0	0	0	0	0	0	9.66949	9.77928	0	0	0	0	0	0	0	0	0	0	0	0	11.185	0	0	9.86622	9.53637	0	0	0	0	10.391	0	0	0	0	0	0	0	0	0	9.12583	0	9.89239	0	10.8867	0	9.79505	0	9.76305	0	0	0	0	0	0	0	0	0	0	0	0	0	0	0	0	0	0	0	0	0	9.13042	0	0	0	0	0	0	0	10.2824	0	0	0	0	0	0	0	10.4651	0	0	0	0	0	0	10.9668	0	0	0	0	0	0	0	0	0	0	0	0	0	0	0	0	0	0	0	9.459	0	0	0	0	0	9.39339	0	0	0	0	0	0	0	0	0	0	0	0	0	0	0	0	0	0	0	0	0	0	0	0	0	0	0	0	0	0	0	0	0	0	0	0	0	0	0	0	0	0	0	0	0	0	0	0	0	0	0	0	9.81968	0	0	0	0	0	0	0	0	10.0048	0	0	0	9.98857	0	0	0	0	0	0	0	0	0	0	0	0	0	0	0	0	8.53012	0	0	0	0	0	0	0	0	0	11.3821	0	10.1507	0	0	0	0	0	0	0	0	0	0	0	9.92617	0	0	0	0	9.54505	0	0	0	0	0	0	9.65898	0	0	0	0	0	0	11.301	0	0	0	0	0	0	0	0	0	0	0	0	0	0	0	0	0	0	0	0	0	0	0	0	0	0	0	0	0	0	0	0	0	0	0	0	0	0	0	0	9.80069	0	0	0	0	0	0	0	0	0	0	0	0	0	0	0	0	0	0	0	0	0	0	0	0	0	0	0	0	0	0	0	0	0	0	9.24439	0	0	0	0	0	9.98652	11.4949	10.2204	0	0	0	0	0	0	0	10.1311	0	0	10.5488	9.47786	0	0	0	10.7308	9.60497	0	0	0	0	0	0	0	0	0	0	9.73139	0	0	0	9.77272	10.3772	0	0	0	0	0	0	0	0	0	9.74318	0	0	0	9.65921	9.85644	0	0	9.55595	0	0	0	0	8.63536	0	0	0	0	10.2168	11.9295	0	0	12.4353	0	8.65311	0	0	9.36647	0	0	0	0	0	9.99914	0	0	0	0	8.69945	0	0	9.68208	0	9.29263	9.51443	0	0	8.8604	9.09579	0	10.1287	9.65921	9.35483	0	0	0	0	9.29191	0	9.92407	9.60296	0	0	0	10.2678	0	0	0	0	9.71484	0	0	0	0	0	11.186	9.1589	0	0	0	8.7381	9.36647	0	9.95132	0	0	0	0	9.84806	11.3237	0	0	0	0	0	0	0	0	9.26733	0	9.96392	0	0	0	0	0	0	0	10.5842	0	9.33826	0	0	0	0	0	0	11.1132	0	0	0	9.06198	0	9.88338	9.22688	0	0	0	9.87376	0	0	0	9.5996	0	0	0	0	9.12198	0	9.14215	0	0	0	0	0	9.06029	0	0	9.38404	10.1556	0	0	0	9.69276	0	0	10.0448	0	0	0	10.372	0	9.95403	0	0	9.63681	0	0	10.0033	0	0	0	0	0	0	0	0	0	0	0	9.75321	0	0	0	0	0	0	0	0	0	9.55422	0	0	0	0	0	0	0	0	0	0	9.95174	9.21564	0	9.89204	0	10.9871	0	0	0	0	9.92673	0	10.3354	0	0	0	0	0	0	0	9.31811	0	9.9926	0	9.46702	0	0	9.97242	0	0	0	9.73813	0	9.63922	10.1701	0	0	0	0	9.78854	0	0	9.40067	0	0	0	0	0	0	0	0	9.33445	0	9.39882	0	0	0	9.57888	0	0	9.52467	9.85458	0	9.77839	0	0	9.57855	0	10.2313	10.4102	10.0216	0	0	0	0	0	0	0	0	0	0	10.6618	0	0	0	0	9.00291	0	10.7926	0	0	0	9.48516	0	9.68611	0	0	0	10.3773	0	0	0	10.2603	0	0	0	0	9.11942	9.79135	0	0	0	9.72078	0	0	0	0	0	0	9.92225	0	0	0	10.4679	0	0	0	0	0	10.5338	0	0
DUSP10	0.661533	3.47924	-2.8177	2.13708e-24	9.93591e-23	0	0	0	0	0	0	0	0	0	0	0	0	0	0	0	0	0	0	0	0	0	0	10.6047	0	10.7409	0	0	0	0	0	0	0	0	0	0	0	0	0	0	0	0	0	0	0	0	0	0	10.7705	0	0	0	12.5846	0	0	0	0	0	0	0	0	0	0	0	0	10.4923	0	0	0	0	0	12.0591	0	10.254	0	0	0	0	10.953	0	0	0	11.2253	0	0	0	0	0	0	0	0	0	0	0	0	0	0	0	0	10.7176	0	0	0	0	0	0	0	0	0	0	0	0	0	0	0	0	0	0	0	9.56235	0	0	0	0	0	0	0	0	0	0	0	10.6395	0	0	9.74973	0	0	0	0	0	0	0	0	10.789	0	0	0	0	0	0	0	0	9.58638	0	0	0	0	0	0	0	0	0	0	0	0	0	0	0	0	0	0	0	0	0	0	0	0	0	0	0	0	0	0	0	0	0	0	0	0	0	0	0	0	0	0	0	0	0	0	0	0	0	0	0	0	0	0	0	0	0	0	0	0	0	10.3369	0	10.0046	0	0	10.0821	0	0	0	0	0	0	10.7542	0	0	0	0	0	0	0	0	0	0	0	0	0	0	10.8186	0	0	0	0	0	0	0	9.58516	0	0	0	10.2851	0	0	0	0	0	0	0	0	0	0	0	0	0	0	0	0	0	0	0	0	9.4466	0	0	0	0	0	0	0	0	0	0	0	0	0	0	0	0	0	0	0	0	0	0	0	0	0	0	0	0	0	0	0	0	0	0	0	0	0	0	0	0	0	0	0	0	0	0	0	0	0	0	0	0	0	0	0	0	0	0	0	0	0	0	0	0	0	0	0	0	0	0	9.50938	0	0	0	9.98828	0	0	0	0	0	0	0	0	0	0	0	0	0	0	0	0	0	0	0	0	0	0	0	0	0	9.99693	0	0	0	0	0	0	0	0	0	0	0	0	0	0	0	0	9.60027	0	0	0	0	10.0769	0	0	0	0	0	0	0	0	0	0	0	0	0	10.5221	0	0	0	0	0	0	0	0	0	0	0	0	0	0	0	0	0	0	10.168	0	0	0	0	0	0	9.84237	0	0	0	0	0	0	0	0	0	0	0	0	0	0	0	9.75495	0	0	0	0	0	0	0	9.90959	0	0	0	0	0	0	0	0	0	0	0	0	0	0	0	0	0	0	0	0	0	0	0	0	0	0	0	0	0	0	0	0	0	0	0	0	0	11.309	0	0	0	0	0	0	0	0	0	0	0	0	0	0	0	0	0	0	0	0	0	0	10.3553	0	0	11.1168	0	0	0	0	0	0	0	0	0	0	0	0	0	0	8.79476	0	0	0	0	0	0	0	0	0	0	0	0	0	0	0	0	0	9.95103	0	0	0	0	0	0	0	0	0	10.0693	0	0	0	0	9.96162	0	0	0	0	0	0	0	0	0	0	0	0	0	0	0	0	0	0	0	0	0	0	0	0	0	0	0	0	0	0	0	0	0	0	9.84171	0	0	0	0	0	10.1035	0	0	0	9.80364	0	0	0	0	0	0	0	0	0	0	0	0	0	0	0	0	0	0	0	0	0	0	0	0	0	9.64451	0	0	0	0	0	0	0	0	0	0	0	0	0	0	0	10.2335	0	0	0	0	0	0	0	0	0	0	0	0	0	0	0	0	0	0	0	0	0	0	0	0	0	0	0	0	0	0	0	0	0	0	0	0	0	0	0	0	0	0	0	0	0	0	0	0	0	9.76907	0	0	0	0	0	0	0	0	0	0	0	0	0	0	0	0	0	0	0	0	0	9.91806	0	0	0	0	0	0	0	0	0	0	0	0	0	0	0	0	0	0	0	0	0	0	0	9.87349	0	0	9.96478	0	0	0	0	0	0	0	0	0	0	10.4221	0	0	0	0	0	10.0728	9.46336	0	0	0	10.3655	0	0	0	0	0	0	0	0	0	0	9.324	0	0	0	0	10.7555	0	0	10.9123	0	10.2117	0	0	0	0	0	0	0	0	0	0	0	0	0	0	0	0	0	9.63509	0	0	0	0	0	0	0	0	0	0	10.2545	0	0	0	0	0	0	0	0	0	0	0	0	0	11.3926	0	0	0	0	0	0	0	0	0	0	0	0	0	0	0	9.67101	0	0	0	0	0	0	0	0	0	0	0	0	0	0	0	9.71751	0	0	0	0	0	0	0	0	0	0	0	0	0	0	0	0	0	10.1579	0	0	0	0	0	0	0	0	0	0	0	0	0	9.47386	10.2022	0	0	0	0	0	0	0	0	0	9.96076	0	0	0	0	0	0	0	0	0	9.53637	0	0	0	0	0	0	0	0	0	0	0	0	0	0	0	0	0	0	0	0	0	0	0	0	0	0	0	0	0	0	0	0	0	0	0	0	0	0	0	0	0	0	0	0	0	0	0	10.4648	0	0	0	0	0	0	0	0	9.06953	0	0	0	0	0	0	0	9.51453	0	0	0	0	0	0	0	0	0	9.07743	0	0	0	0	0	0	0	0	0	0	0	0	0	0	0	0	0	0	0	0	0	0	0	0	0	0	0	0	0	0	0	0	0	0	0	0	0	9.98477	0	0	0	0	0	0	0	11.4906	0	0	0	0	9.45587	0	0	0	0	0	0	0	0	0	0	0	0	0	0	0	0	0	0	0	11.3427	0	0	0	0	0	0	0	0	0	0	0	0	0	0	0	0	0	0	0	0	0	0	0	0	0	0	0	0	0	0	0	0	0	0	0	0	0	0	0	0	0	0	0	0	0	0	0	0	0	0	0	0	0	0	0	0	0	0	0	0	0	0	0	0	0	0	0	0	0	0	0	0	0	0	0	0	0	0	0	9.90076	0	0	0	0	0	0	0	0	0	0	0	0	0	0	0	0	0	0	9.43053	0	0	0	0	0	0	0	0	0	0	0	0	10.1759	0	0	0	9.66329	0	0	0	0	0	0	0	0	0	0	0	0	0	0	0	0	0	0	0	0	0	0	0	0	0	0	0	0	0	0	11.1271	0	0	0	0	0	0	0	0	9.98652	0	0	0	0	0	0	0	0	9.20253	0	0	9.87228	0	0	0	10.0117	0	0	9.60497	9.58749	0	0	0	0	0	0	0	0	0	0	0	0	0	0	0	9.87525	9.91264	0	9.25173	0	0	0	0	0	0	10.4086	0	10.9823	0	0	9.34657	0	0	9.60733	11.5659	9.61758	0	0	8.97068	0	0	9.46621	11.2162	11.3447	0	10.97	0	0	0	10.9956	0	0	9.67913	0	0	0	0	10.9984	0	0	0	11.4776	9.69771	0	0	11.2659	10.0402	0	0	9.49364	0	0	0	10.7361	0	0	0	0	0	10.5646	0	10.8753	9.78486	0	9.60296	10.5062	9.45062	0	9.26893	0	0	0	0	0	0	0	11.163	10.6561	0	0	0	10.125	9.88774	11.6235	10.3208	0	0	0	0	9.0279	0	0	9.84806	11.3237	0	10.6152	0	10.937	0	0	0	0	10.8507	0	0	0	0	0	0	0	10.816	11.2195	9.58516	0	0	0	0	0	0	11.4551	9.80506	0	0	0	10.8593	10.0606	0	0	0	0	0	0	9.87376	0	10.1819	0	9.5996	0	0	0	0	0	0	9.14215	0	0	0	0	0	10.6435	0	9.96507	0	0	10.1673	0	0	0	0	0	0	0	0	0	9.37313	0	9.95403	0	9.14507	11.2206	10.6505	0	0	0	9.69849	9.22258	0	0	10.8114	0	0	12.6156	10.4591	0	9.75321	0	10.8798	0	0	0	0	0	0	0	0	11.2224	0	0	9.52118	0	0	9.27944	0	9.64474	0	9.95174	0	9.21726	8.89356	0	0	0	9.84541	0	0	10.5112	0	0	0	0	10.0415	0	0	0	0	0	0	8.99401	0	0	9.48196	0	10.9717	0	0	0	9.73813	10.5701	0	0	0	9.94414	0	10.36	0	0	0	9.40067	0	0	0	0	0	11.5882	9.30559	0	9.33445	9.48629	9.39882	0	0	8.87611	0	0	10.4204	9.52467	0	0	0	0	0	10.5776	0	0	0	0	0	11.5367	11.6613	9.72577	10.477	9.86246	9.902	0	9.65109	0	0	0	0	11.6666	0	11.0008	0	9.79339	0	0	8.86508	10.4842	0	10.6852	0	9.52192	10.1898	0	10.1417	0	0	11.2597	0	0	0	0	9.11942	9.79135	11.7688	0	0	0	11.5949	0	9.59849	9.96133	0	9.68125	0	11.3519	0	0	0	0	0	0	0	10.459	10.5338	0	9.99062
RNF187	5.44924	7.4523	-2.00306	1.39838e-11	2.71417e-10	0	0	10.7753	11.7235	11.807	0	0	11.6273	0	11.4879	0	0	0	0	0	10.6461	0	10.236	0	0	0	0	10.6047	10.6668	0	0	0	0	10.4059	11.5723	10.1476	0	0	0	0	0	0	0	10.9703	0	0	10.3365	0	0	10.8088	10.4992	10.9105	10.7705	0	0	11.5445	0	12.4593	0	10.3423	0	11.4606	0	11.3464	0	11.0551	0	10.7362	10.8743	10.4923	0	0	10.7266	10.7557	0	0	10.344	10.254	0	11.7968	0	0	0	0	11.7032	0	11.2253	0	10.6454	0	10.3794	10.6282	10.5566	0	0	0	0	0	0	11.3387	11.1931	0	11.5303	0	10.6487	0	0	0	0	0	11.5538	0	0	0	10.078	0	0	0	10.7327	0	10.9477	10.4266	11.0101	0	0	10.5181	10.7438	11.1554	0	10.3219	0	10.0243	11.1143	10.4114	0	0	0	0	10.7489	10.4238	0	0	0	0	10.9177	12.1175	0	0	0	9.78232	0	0	0	11.2425	0	11.0542	11.1701	0	9.73568	0	0	0	0	10.089	11.2764	11.1058	0	0	0	0	10.1268	0	8.65063	11.0556	11.0695	9.46052	0	0	0	12.4217	0	10.468	10.9562	10.1824	11.2422	0	0	10.6838	0	0	10.4882	10.9527	11.8023	10.7944	12.1617	9.88121	0	9.83092	0	0	0	9.44169	0	0	11.7143	0	0	10.8771	12.6735	0	0	10.8907	0	9.74528	0	0	0	0	0	10.9466	0	10.2895	9.55098	0	0	10.7586	0	0	0	0	10.7542	11.1678	10.7945	0	0	0	0	9.85805	10.9983	0	11.5016	0	0	0	11.9532	0	0	0	9.50039	9.85885	9.74479	10.8811	10.5271	9.58516	11.2589	10.3426	0	0	11.2496	10.4284	0	0	0	10.0369	0	9.63692	0	10.0576	10.3139	0	10.1477	0	0	0	0	11.2486	9.41434	0	10.4456	10.5076	10.9746	0	0	0	10.1358	9.8887	11.221	10.9155	0	0	0	10.876	0	0	10.1255	12.7165	10.6701	0	10.9116	9.86931	9.39397	0	0	9.55671	0	9.95589	9.98945	9.56127	11.2735	0	10.4273	0	11.9499	10.9268	9.88338	0	9.89705	10.2394	10.6547	0	10.559	0	8.9727	10.7762	0	10.1912	0	0	0	9.55909	9.61498	11.0654	0	0	0	9.66539	11.6906	10.3287	10.65	10.0053	11.284	0	10.5081	0	10.0818	0	10.5278	10.3539	10.2175	9.50938	10.5506	0	0	10.9876	11.1944	9.74281	0	9.15972	10.5409	11.1278	0	0	0	10.3583	0	9.94776	0	0	10.9707	0	9.97779	10.2028	9.20329	9.98331	10.8314	0	0	10.8181	0	10.9962	9.97561	9.7547	0	11.1106	0	10.8986	11.1894	0	0	0	9.74096	0	10.5153	0	10.8851	9.93122	9.60027	10.2396	10.2213	0	9.94449	10.0769	0	9.86931	11.4361	10.2086	0	9.95231	11.7385	0	9.71811	11.4291	0	11.6585	11.1176	0	0	9.95832	0	0	0	0	11.3414	11.4765	0	0	10.2898	10.8616	0	11.0622	11.0732	0	0	0	0	0	9.60206	9.4927	0	0	0	0	10.5732	10.7465	9.27106	11.5337	0	0	0	0	0	0	10.4146	10.8287	10.0558	0	0	0	0	11.6462	11.7952	10.8397	11.8939	0	0	10.9088	11.1098	0	0	9.84342	0	11.609	0	10.5862	0	0	0	10.1292	11.845	11.2561	11.2019	9.47981	10.3149	9.52966	0	9.67677	0	11.3985	11.1837	0	0	0	0	0	0	9.44871	11.0814	0	0	9.84342	10.643	0	0	11.309	0	0	10.8493	10.88	0	10.9102	0	9.57767	11.0297	10.1655	0	0	0	0	9.76719	9.75669	11.7891	9.71194	0	0	0	0	10.3553	10.5342	0	0	0	9.98594	0	10.1084	0	0	0	0	0	10.1089	9.88067	0	9.16598	0	0	12.2246	0	10.0404	0	11.2506	0	0	0	9.88298	10.8072	0	9.4866	11.9923	0	10.7496	0	0	0	9.93572	12.0295	0	0	10.5084	10.3518	0	9.34966	0	10.0693	10.1191	0	0	0	0	0	10.9513	9.71593	11.499	0	0	11.4434	0	0	0	10.3792	10.5415	0	0	0	11.1091	11.3804	9.93234	0	10.8675	0	0	0	11.5585	9.59681	9.67842	10.661	11.6064	10.4303	10.2073	9.5336	9.05264	11.0273	10.1467	0	0	0	10.7065	9.61036	11.1409	11.6876	9.62143	0	10.5073	11.8024	9.23102	10.7029	0	0	0	0	9.5118	0	9.5947	10.5662	0	0	9.59871	0	10.7438	11.8684	10.578	10.1007	0	0	0	9.94676	0	10.3393	9.41209	10.6436	10.49	10.1176	0	10.1093	11.8704	10.796	0	10.0626	10.9011	0	9.68031	0	10.473	11.3755	0	0	0	11.7208	9.94847	0	0	10.5023	0	10.3213	0	9.51033	11.0452	10.4606	11.0143	0	10.6486	0	10.4579	0	10.9401	0	0	0	11.952	10.6026	10.4764	0	0	11.174	0	0	0	10.2136	10.9198	0	0	10.0082	11.0713	10.4654	0	11.4687	0	9.64278	10.7555	11.1673	11.7733	11.2606	0	0	0	9.76907	9.50467	11.3016	0	10.7816	10.6755	0	9.75035	10.0683	9.53627	10.2167	0	0	10.4304	0	11.6848	0	11.0146	9.46774	0	0	0	0	0	9.3492	9.41788	11.1409	0	9.53381	10.7592	8.97242	10.8225	0	0	9.35323	0	0	9.64647	0	9.47222	10.5727	9.54183	0	0	9.34966	0	0	0	10.9856	9.96478	0	10.6168	9.9987	0	0	9.51843	9.61577	0	0	10.6037	0	0	10.2599	9.49405	10.303	11.2101	10.0728	9.46336	10.5143	9.7265	11.7418	0	0	9.5617	11.4987	9.29869	0	11.0736	11.2179	11.0285	9.29525	9.79748	10.3229	11.0238	11.3672	11.4316	10.1803	9.75632	9.94236	10.5453	0	11.6052	0	10.3127	0	0	10.7065	0	11.0849	0	0	0	9.70172	11.2915	11.4994	0	10.1078	0	0	10.0569	10.6342	9.40505	10.2956	10.1268	0	10.571	0	0	0	10.1733	11.3189	10.2545	0	0	0	0	10.3272	9.7331	9.93438	0	0	0	0	10.8242	9.83052	0	9.51159	0	11.4447	9.90089	0	10.1391	0	9.6254	10.5652	10.2064	0	0	0	9.71364	10.0193	10.6701	0	9.80236	0	11.0712	11.5064	0	11.573	11.0438	0	0	0	0	0	0	0	9.71751	11.184	11.1678	0	10.0083	10.5482	9.41081	0	10.6688	0	9.29471	10.4514	0	0	8.95955	9.49935	10.5525	0	11.1572	0	0	0	9.24038	9.79326	0	0	9.67113	9.78067	9.89129	11.1525	9.8154	9.6279	0	0	9.04662	9.66949	0	0	9.66014	0	10.4348	0	9.57119	0	0	9.22791	0	0	10.3063	0	0	9.77196	0	0	0	0	9.70472	0	0	11.1134	10.8754	9.55498	10.229	0	12.0834	11.0002	0	0	0	11.0649	0	0	9.88747	9.37838	9.79505	9.81514	0	0	0	0	9.40115	11.2011	0	0	0	0	0	11.0253	10.7847	10.7225	10.6229	9.55671	0	0	11.5994	9.62699	10.0055	9.72309	0	11.9935	0	9.4658	0	0	0	11.0275	0	10.7815	10.6537	9.50614	10.0682	10.4681	0	0	9.46611	0	10.9388	9.80326	0	0	0	0	9.51054	10.9014	0	9.51379	9.69371	0	0	0	0	0	9.93248	10.7623	0	10.4882	10.6924	10.7291	0	0	10.1796	9.459	10.3494	9.72139	0	9.9401	0	9.39339	0	9.35258	0	9.42271	9.34976	10.328	10.1516	10.609	10.6851	9.62358	0	0	0	0	0	9.44359	0	0	9.98477	0	0	0	11.2667	10.4354	9.98945	9.55087	0	10.6221	11.0063	9.84992	10.5594	0	0	9.85871	0	10.9766	11.1026	10.7951	11.8269	10.6277	9.89966	10.126	9.63968	9.65677	9.49416	0	0	11.9484	0	11.2255	11.4028	11.3427	0	10.4474	10.6845	10.9466	0	10.6626	11.0998	0	9.43999	10.0048	0	10.7167	9.86622	0	0	9.56072	0	0	0	10.5614	0	0	0	0	0	0	9.6467	9.84197	10.0126	0	10.5272	0	10.1686	0	0	10.2487	0	0	0	10.6853	11.3821	10.1781	0	9.61758	0	10.0584	0	0	8.66705	12.6147	0	0	10.2273	11.4159	9.92617	10.2377	11.3611	0	10.9102	9.54505	9.87052	0	9.75843	0	10.97	0	9.65898	0	0	0	10.5183	0	0	0	10.8583	0	0	10.167	0	0	9.91932	0	10.6313	0	8.85494	9.83762	0	9.90337	10.6086	10.9382	10.8527	9.99752	0	0	12.1323	9.704	0	0	9.43053	11.185	9.89677	0	0	9.71787	10.1534	10.8695	10.9205	0	0	0	0	11.1753	9.89952	11.3764	10.7999	9.66329	0	9.61205	10.6251	10	9.63349	0	9.74256	0	10.2259	9.82346	0	0	0	0	0	0	0	12.1276	0	0	9.66714	10.9172	11.439	10.5103	0	9.76205	9.90089	10.7154	12.3368	0	11.1271	0	0	11.2426	0	10.5877	0	10.0824	0	9.98652	0	0	11.2334	10.2407	0	0	11.7735	0	9.20253	11.9376	0	9.87228	10.5488	9.47786	11.3523	0	10.0495	10.7308	10.604	10.5865	0	11.2621	0	0	10.6198	9.97619	11.172	0	9.5235	9.73139	0	9.86588	10.0485	11.3566	11.6985	0	0	0	11.25	0	10.0229	10.8577	11.0194	0	9.74318	0	9.02805	0	11.243	9.85644	10.9301	10.5005	11.8763	11.6059	9.98186	11.938	0	8.63536	10.9685	11.5061	9.73041	9.46621	10.2168	10.3453	12.2422	0	10.1144	9.33594	11.2351	11.9953	9.8429	10.3654	10.6782	0	10.668	0	12.2808	11.5832	9.58926	10.9785	0	10.4781	10.6968	0	10.7857	9.68208	11.6243	10.8761	9.51443	9.49364	10.4282	10.8581	10.0945	10.7361	10.1287	11.243	9.35483	9.99679	9.74096	10.5646	0	0	10.784	9.92407	9.60296	11.8275	10.4496	10.415	9.26893	11.071	0	10.7393	0	0	0	9.77372	0	0	9.95574	11.186	10.1576	10.125	10.887	9.62483	9.73641	10.95	10.4038	9.95132	0	0	9.77953	0	11.432	9.73985	10.783	9.61611	10.7061	10.937	10.3943	0	0	0	11.2656	10.3014	11.9628	10.8393	10.3738	8.98481	0	0	0	0	11.1689	10.1923	0	9.93262	11.5802	11.8952	10.6971	9.8712	0	0	10.9021	10.9209	10.8593	9.06198	0	11.8822	10.8102	0	10.4855	11.2471	11.4577	10.903	11.1813	10.1658	0	10.0601	11.28	10.7665	0	10.7052	12.2721	9.14215	9.54312	0	10.9752	0	11.4327	11.0583	0	0	9.38404	0	11.1667	9.47519	11.8072	10.6919	10.0368	11.0662	10.0448	10.0559	9.53947	0	10.372	11.0647	9.95403	11.1066	10.1438	11.2206	0	12.099	11.0026	0	10.6976	10.8059	0	9.9132	12.1328	0	9.55271	0	0	0	11.0741	0	9.88053	9.43461	10.1542	0	11.8794	0	9.18904	0	9.55422	11.2224	10.2954	0	10.5202	0	0	10.2783	10.9333	9.64474	9.85338	9.95174	10.799	0	9.89204	9.83275	9.98784	11.4726	0	0	10.4644	9.92673	0	11.9196	12.2037	10.5334	10.0415	10.5571	9.87999	0	11.3785	0	0	11.3137	11.2203	0	10.481	9.80893	10.9717	11.1326	0	11.4556	10.7373	9.57108	9.63922	11.1695	10.4695	10.5286	12.4182	0	9.78854	9.74837	0	10.3996	10.7872	11.0201	10.2719	0	12.1032	0	9.30559	0	10.9179	9.48629	0	10.0143	10.4713	11.4585	10.5779	0	0	0	10.8538	9.72212	11.3623	10.6029	10.7809	10.5776	0	11.2307	10.4102	10.0216	0	0	11.0766	0	11.4765	9.86246	10.9012	10.728	10.6502	11.4854	0	0	0	0	0	10.586	11.2907	9.79339	10.4197	0	8.86508	10.4842	9.69371	9.68611	0	10.5209	11.1892	0	10.1417	9.24736	0	0	0	10.6121	0	10.7919	12.702	0	9.77008	11.1736	11.4097	11.3046	10.5953	0	10.5976	11.5453	9.85564	10.6804	9.92225	0	0	10.1334	11.4674	10.0758	10.3926	0	9.7511	9.46001	10.5338	0	0
TAGLN2	1.49702	4.02618	-2.52916	4.51131e-18	1.43737e-16	0	0	10.7753	0	0	0	0	0	0	0	0	0	0	0	0	0	0	0	0	0	0	0	0	0	0	0	0	0	0	0	0	0	0	0	0	0	0	0	0	0	0	0	10.3086	11.6367	0	10.4992	0	0	0	0	0	0	0	0	0	0	0	0	11.3464	0	0	0	0	0	0	0	0	0	0	0	0	0	0	0	0	0	0	0	0	0	0	0	0	10.6454	0	0	10.6282	10.5566	0	0	0	0	0	0	0	0	0	0	0	0	0	0	0	10.9778	0	0	0	0	0	0	0	0	10.8299	0	0	0	10.4266	0	0	0	0	0	0	0	0	0	0	0	0	0	0	0	0	0	0	0	0	0	0	0	0	0	0	0	0	0	0	10.7859	0	9.86246	0	9.58638	0	10.7348	0	0	0	0	0	0	0	0	10.0926	10.5501	0	0	0	8.65063	0	0	0	0	0	0	0	0	9.46906	0	0	0	0	0	9.68468	0	0	0	0	0	0	0	0	0	0	0	11.471	0	0	10.6784	0	0	0	0	0	0	11.2135	0	0	9.19476	0	0	0	0	9.27676	10.3369	0	0	0	0	0	9.31646	0	9.76995	11.1365	0	11.3664	0	0	0	0	0	0	0	0	0	11.7413	0	0	0	0	0	0	0	0	0	0	0	10.8811	0	0	10.6742	0	0	0	0	0	0	0	0	10.0369	0	0	0	0	0	10.1035	0	9.67913	10.6097	0	10.1602	0	9.41434	0	0	0	0	0	0	0	0	0	0	0	0	0	0	0	0	0	10.1255	0	0	0	0	0	0	0	0	9.55671	0	0	0	0	9.27524	0	0	10.0775	0	0	0	11.0182	0	0	0	0	0	0	0	0	0	0	0	10.0456	0	0	0	0	0	0	9.81319	0	0	0	0	0	0	0	9.50907	0	0	0	9.52881	0	0	9.50938	0	0	0	0	0	0	9.74405	0	0	0	0	9.90296	0	0	0	0	0	0	0	0	0	0	0	0	0	0	0	0	0	0	10.9749	0	0	0	0	0	0	0	0	0	0	0	9.51632	0	0	9.93122	0	9.24082	0	9.68243	0	0	0	0	0	0	0	0	0	0	0	0	0	0	0	0	0	0	0	0	0	10.3917	0	0	0	10.3083	10.2898	0	0	0	0	11.4561	0	0	0	0	9.60206	9.4927	0	0	0	0	0	0	9.27106	0	0	0	0	0	9.915	0	0	0	10.0558	0	10.6328	0	0	0	9.47488	0	9.31087	0	0	0	0	0	0	0	0	0	0	0	0	0	0	0	0	0	0	0	0	0	0	0	0	0	0	0	10.3127	0	0	0	0	0	10.0821	0	0	0	0	10.0945	0	0	9.91347	0	0	0	8.89049	0	0	9.57767	0	0	9.54108	0	0	0	0	0	0	0	0	0	0	0	0	0	0	0	0	0	0	0	0	0	0	0	0	0	0	0	0	0	0	9.64117	0	10.0404	0	0	0	0	0	8.8845	0	0	10.4856	0	0	0	0	0	0	0	0	0	0	0	10.3518	0	0	0	10.0693	0	0	0	0	0	0	9.3678	0	0	0	0	11.4434	0	0	0	0	0	0	0	10.9717	0	0	0	0	9.86824	0	0	9.96406	0	9.59681	0	0	10.0223	0	0	9.5336	10.0513	0	11.1461	0	0	0	11.7061	0	0	0	0	0	0	0	0	10.7029	0	0	8.93129	0	0	0	0	0	0	11.407	0	0	0	0	0	0	0	0	0	0	8.87915	10.3393	0	0	10.49	0	0	10.1093	0	9.21265	9.98098	0	0	0	0	0	0	0	0	10.2335	0	0	0	0	0	0	0	9.32243	0	0	0	0	0	0	0	0	10.4579	0	0	0	0	0	0	0	9.47744	0	0	0	0	0	0	0	0	0	0	0	0	9.46641	0	0	10.2415	0	0	0	0	0	0	0	0	11.3529	0	0	0	0	0	0	0	10.0683	0	0	10.2466	0	0	0	10.6852	0	0	9.46774	0	0	0	0	0	0	0	0	0	9.53381	0	0	9.82333	0	0	0	0	0	0	0	0	0	0	0	0	0	9.80274	0	0	0	0	0	0	0	0	0	0	0	0	0	0	0	0	0	0	0	0	10.0728	9.46336	0	0	0	0	0	0	0	9.29869	0	0	0	0	0	9.79748	0	0	9.78333	0	0	0	0	0	0	10.0211	0	0	0	0	0	0	0	0	0	0	0	0	0	0	9.10915	0	0	0	9.63509	0	0	0	0	0	0	0	0	0	0	0	0	10.1962	0	9.80815	0	9.7331	9.93438	0	0	9.40954	0	0	0	0	0	0	0	0	10.5722	0	9.20253	0	0	0	0	0	0	9.71364	0	0	0	0	9.63452	0	0	0	0	0	0	0	9.35663	0	0	0	10.3859	0	0	0	0	0	0	9.41081	0	0	0	0	9.45244	0	0	9.9581	0	0	0	0	0	0	0	0	0	0	0	0	0	0	0	0	0	9.47386	10.2022	0	0	0	0	0	0	0	0	0	0	0	9.22791	0	0	0	11.185	0	0	9.86622	0	0	0	0	0	0	0	0	0	0	9.71484	0	0	0	0	9.12583	0	0	8.92206	9.88747	0	0	0	0	0	0	9.92645	0	0	0	0	0	9.50415	0	0	0	0	0	0	0	0	0	0	0	9.72309	0	0	0	0	0	0	10.5361	0	0	9.78232	0	9.50614	0	9.46916	9.88121	0	0	0	0	0	0	0	0	0	0	0	0	0	0	0	0	0	0	10.0633	0	10.7623	0	0	0	0	0	0	0	0	0	0	9.72675	0	0	0	0	0	0	0	9.34976	0	0	11.1936	0	0	0	0	0	0	10.7418	0	0	0	0	9.32197	0	0	9.68291	0	0	10.5499	0	0	9.42271	0	0	0	0	0	0	0	0	0	0	0	9.89966	0	0	0	0	0	0	0	0	9.64174	0	0	0	0	0	0	0	0	0	10.0709	0	0	0	0	0	0	0	10.5598	0	0	0	0	0	0	0	0	0	0	0	9.84197	0	0	8.53012	0	0	0	0	0	0	0	0	0	0	0	0	0	0	0	0	0	8.66705	0	0	0	0	10.8312	0	0	0	0	0	0	0	0	0	0	0	0	0	0	0	0	0	0	9.78752	0	0	0	0	9.16829	0	0	0	0	9.63223	0	8.85494	0	0	0	0	0	9.85351	0	0	0	0	0	0	0	0	0	0	0	0	0	0	0	0	0	0	9.9526	0	0	0	0	0	0	0	0	0	10	0	0	0	0	0	0	0	0	0	0	11.2905	0	0	0	0	9.61306	0	0	0	0	10.9959	0	0	0	0	0	0	9.73887	0	0	10.6545	0	0	0	0	11.5705	0	0	0	0	0	9.24247	10.1893	0	11.2007	11.9376	0	0	0	11.0615	10.3529	0	0	0	11.6036	0	0	0	0	0	0	0	11.172	0	9.5235	0	0	10.8651	0	10.7719	9.37829	0	0	0	10.2505	0	9.0243	0	0	12.7346	10.7423	9.40964	0	0	9.65921	9.85644	0	0	9.55595	0	9.98186	9.61758	12.323	10.2179	8.97068	0	0	11.4647	11.2162	10.3453	0	0	0	0	8.65311	0	9.8429	10.95	11.2629	0	0	0	11.4737	0	0	0	0	0	8.69945	0	0	11.6808	0	10.2915	10.5134	9.49364	0	9.85885	10.0945	0	0	0	0	0	0	0	0	10.2908	8.78649	0	0	9.50718	9.45062	0	9.26893	0	0	0	10.352	9.71484	0	0	10.5784	0	9.95574	0	9.1589	0	0	0	8.7381	9.36647	0	0	11.3273	10.0265	0	0	0	0	0	0	10.7061	10.937	0	11.8214	0	0	10.2662	0	9.96392	0	10.3738	0	0	9.54055	0	0	9.58516	9.19358	0	9.93262	10.5807	0	9.11392	0	9.80506	0	0	0	0	0	9.46835	9.88338	9.22688	0	0	0	0	0	10.1819	0	0	0	0	0	0	10.1207	10.8576	0	0	0	0	0	12.2399	0	0	9.96507	10.383	0	11.1667	0	0	9.69276	10.0368	10.0669	0	0	0	0	10.372	11.0647	0	11.1066	11.1432	0	0	0	0	11.3683	0	0	0	0	11.811	11.4081	0	0	10.4591	11.4958	10.7524	0	11.8794	9.43461	10.1542	0	0	0	9.18904	0	0	0	11.8796	0	0	12.7214	0	0	0	0	0	0	9.21564	11.2154	10.4765	0	0	0	10.8446	0	0	9.92673	0	0	0	9.53434	0	9.55801	0	0	0	9.31811	0	9.9926	0	0	10.481	0	10.9717	0	0	10.4562	11.322	9.57108	0	10.1701	10.4695	0	0	0	0	0	0	10.3996	0	0	10.2719	0	0	10.5887	0	0	9.33445	12.0696	10.3978	0	0	0	11.1626	10.6981	9.42143	0	0	9.72212	10.7776	0	0	0	0	0	11.4097	11.0209	0	0	10.0773	0	0	0	9.902	0	0	0	0	0	0	0	0	10.586	0	0	0	0	10.8628	0	9.69371	0	0	9.52192	9.19106	0	0	0	9.99664	11.2597	11.3374	9.61306	0	0	11.1175	9.79135	0	10.1743	0	0	0	0	9.59849	10.9606	0	0	0	0	0	0	9.46896	9.07712	10.9772	0	9.7511	0	0	13.2166	0
CKS1B	7.08378	9.52581	-2.44204	1.62359e-18	5.30185e-17	0	0	12.3597	0	0	10.3402	11.3031	0	11.1336	10.4884	12.8777	0	0	11.029	10.561	0	11.5318	10.236	0	0	0	11.5182	10.6047	10.6668	0	0	10.9642	11.9894	10.4059	10.5728	11.1469	10.6448	0	0	0	10.5396	0	10.7092	0	0	11.6827	10.3365	12.8927	10.6372	0	0	0	0	11.898	0	0	0	11.8745	0	11.3417	0	0	0	0	11.9258	0	0	0	10.8743	0	0	11.338	10.7266	12.3401	0	0	10.344	12.2531	0	11.7968	0	12.2538	0	12.7535	10.7036	0	10.2259	0	0	0	0	0	11.5561	10.9028	0	0	0	0	0	10.3393	0	0	10.5308	11.7172	0	0	10.6647	10.762	0	10.5588	0	10.7318	11.5913	10.9242	10.078	0	10.9138	0	0	0	11.9474	11.4261	12.0098	12.5607	0	12.1024	0	0	11.5119	0	11.4862	10.0243	0	0	0	10.6395	10.6886	12.3811	0	10.4238	0	0	0	13.2166	0	11.1178	10.9656	0	0	0	11.0144	11.8464	0	10.2431	0	10.0549	10.5854	11.2471	9.73568	9.4472	0	0	10.1305	11.0883	0	10.1065	9.936	0	10.5501	11.2085	11.1261	0	11.6475	10.0563	0	9.46052	0	0	0	0	0	11.4675	11.9558	11.1818	11.2422	0	0	10.6838	9.68102	11.1538	0	11.6894	11.2176	0	10.5774	9.88121	9.72809	9.83092	0	12.4708	9.73568	11.762	10.6784	0	0	0	12.7786	9.29362	0	11.2135	0	0	10.1935	9.74528	10.7077	12.4411	0	9.27676	11.3363	0	11.0039	11.2889	0	11.0814	10.3153	0	11.3538	10.1371	13.18	0	0	0	9.79531	12.448	0	9.80673	0	10.8573	0	0	0	0	0	12.2894	0	0	0	0	11.084	10.8581	0	0	9.52806	11.5838	11.6738	10.3426	11.2843	10.2851	10.665	0	10.2339	11.0783	10.8649	11.621	11.5662	0	0	10.0576	11.6351	10.1035	10.1477	10.6782	10.6097	10.9066	12.1592	10.2492	10.9979	10.7121	9.4466	12.0919	9.97532	11.5829	10.9599	0	11.1352	10.8879	12.8056	10.9155	10.1098	0	0	11.4607	12.1803	9.72955	0	10.7171	11.9915	10.521	0	11.4532	11.3924	10.2061	9.92435	9.55671	12.9146	11.5399	0	11.145	10.2741	11.0086	10.4273	10.0775	0	10.9268	9.88338	10.0189	10.8963	11.2389	9.65561	0	11.5585	11.4285	12.7774	11.3609	10.3443	10.1912	10.33	10.0456	11.2238	11.1428	11.9354	0	11.1528	10.8173	0	9.66539	10.1065	10.3287	0	11.5894	12.2837	0	0	12.1367	11.6659	11.3875	11.1125	11.3534	12.2166	11.8297	0	11.1376	0	0	0	12.0634	12.0646	11.1578	0	10.1284	0	9.90296	12.2051	11.9425	0	10.947	0	0	12.2922	11.2587	9.97779	0	10.2021	11.9822	11.831	0	0	11.8177	0	10.9962	9.97561	0	0	0	10.7269	10.8986	11.1894	0	0	11.977	10.7401	12.4786	9.51632	0	0	10.9305	11.5989	11.239	10.2213	10.6816	11.9434	0	10.6312	11.4532	0	10.2086	0	9.95231	0	10.0036	10.7173	0	0	10.6589	9.53392	12.1064	11.3391	0	12.6033	0	10.0021	10.3917	0	10.477	11.1863	10.3083	10.2898	0	0	0	11.4881	10.4567	0	12.1153	10.168	10.6153	12.6004	9.4927	10.669	0	0	10.8416	10.5732	0	10.8545	11.5337	0	0	11.4338	9.77322	10.9143	0	0	10.8287	12.0548	0	0	12.3385	0	10.6466	12.4731	0	11.631	0	10.6566	9.90959	10.5252	10.0737	0	9.84342	9.47775	12.6087	0	10.5862	0	0	10.5958	10.1292	0	10.6714	0	10.4788	10.3149	11.85	0	10.6759	0	0	11.1837	10.0518	12.3118	12.4644	11.1463	0	10.6392	11.0323	11.6662	9.88175	9.84793	0	9.64393	0	11.8837	11.309	9.91347	10.5867	11.434	11.8797	9.88897	11.9099	9.89293	9.57767	0	10.1655	12.1244	0	11.3928	0	11.351	10.7559	10.7895	0	0	0	0	0	11.6766	13.1184	0	0	10.1556	0	0	12.1074	10.6468	10.5884	0	12.105	0	0	0	12.4724	11.7488	11.182	11.377	11.9617	10.1721	0	0	0	10.453	0	0	8.8845	11.8068	9.87174	10.4856	0	11.0054	11.7492	10.9371	12.176	11.535	0	12.6144	9.55098	9.66177	10.5084	10.3518	0	10.3486	10.6139	11.6534	0	10.1152	11.0113	10.8636	0	0	10.3667	0	9.915	10.2621	0	11.4434	0	11.1031	10.6269	0	9.54248	12.5266	11.2723	10.9717	12.1087	11.9652	9.93234	0	0	10.531	11.5263	10.9633	10.559	9.59681	11.6771	0	11.0216	0	11.2066	9.5336	10.6358	10.028	12.1458	0	10.4778	0	0	11.1941	10.1415	11.1028	11.6201	11.3178	10.5073	10.8028	12.2289	0	11.7335	10.8889	8.93129	12.556	10.5108	0	11.1784	10.5662	0	10.4075	0	10.4528	11.3285	0	10.578	10.1007	10.1384	0	11.6707	10.946	11.4616	0	9.41209	11.6432	12.0743	0	12.1962	11.6934	10.8708	9.21265	0	12.0615	11.9007	10.6652	0	0	11.0577	10.7908	0	0	10.4128	0	10.9477	0	0	0	0	10.9059	0	10.5093	0	11.0452	0	10.014	11.6481	10.191	11.4574	10.3719	0	0	12.0168	13.2888	0	0	10.4764	10.5387	0	11.174	0	10.0442	9.58926	10.2136	9.92057	0	9.97083	10.0082	0	11.05	0	11.8836	10.2415	0	9.75632	9.58362	10.1891	10.2612	0	11.5458	10.9857	0	0	9.71775	0	10.7816	10.6755	11.1172	11.3342	10.6528	10.5353	11.2161	10.2466	10.4523	0	11.0603	11.6848	0	0	11.0513	0	10.7559	0	11.502	11.9547	0	9.41788	9.55725	0	11.1175	9.76006	11.7773	10.8225	0	12.0232	10.9367	12.4182	9.70977	0	9.90738	11.7925	10.5727	11.5404	0	0	9.34966	0	9.87349	11.3864	0	0	0	9.61769	11.5827	0	10.0647	11.1021	10.6149	9.36637	10.9072	11.6033	9.42311	11.4708	0	9.49405	10.303	0	10.0728	9.46336	12.0986	9.7265	10.1577	0	10.0514	9.5617	11.8205	10.2975	0	0	0	9.4449	0	0	11.9071	11.0238	10.7825	0	9.18159	10.7555	0	11.1299	9.91306	0	0	10.3127	0	0	9.70736	10.1756	11.0849	0	0	11.2611	9.70172	0	9.50091	11.1228	9.10915	12.0544	10.635	13.2256	9.63509	9.40505	10.8802	12.4477	0	0	9.80171	12.7051	10.445	10.1733	9.73506	10.2545	0	10.1962	9.72285	9.80815	10.3272	10.7323	11.2554	0	11.2886	9.40954	0	0	9.83052	0	11.5101	9.96248	9.4463	0	11.1569	11.4602	10.7859	0	11.5647	10.2064	10.6057	9.70112	9.92169	9.71364	0	10.6701	0	9.80236	11.955	0	11.0916	12.281	9.98901	11.0438	0	11.8688	10.3555	9.96248	11.3572	0	10.3859	9.71751	0	10.1684	0	11.5923	10.5482	0	11.8794	11.9902	0	9.29471	12.258	9.74306	11.2743	11.2792	0	9.55346	10.4594	0	11.8325	0	10.4311	10.2392	0	10.0629	10.2475	0	12.1013	0	0	0	9.6279	0	11.2015	10.0453	11.2533	9.77928	0	9.66014	0	10.4348	9.47868	9.57119	0	0	11.2261	10.4867	11.4098	10.3063	0	0	9.77196	9.86622	10.5354	11.1895	10.9692	10.7039	0	0	10.5288	0	9.55498	10.8136	9.71484	0	0	9.78969	0	9.12583	0	0	8.92206	9.88747	10.3773	0	9.81514	0	11.0716	0	9.92645	11.3996	12.3707	11.8919	0	11.3626	12.0875	10.774	11.0253	9.20135	11.7221	0	9.55671	11.2094	0	0	9.62699	10.0055	0	10.7137	10.9939	0	0	9.65305	12.3502	10.5361	0	10.2824	0	9.65456	10.5051	10.0682	11.0528	10.8804	0	0	9.37685	10.9388	0	11.0982	9.51464	9.78574	0	9.51054	9.90213	10.7099	11.5123	0	0	10.6606	0	9.8466	10.0633	0	0	0	0	9.10915	0	0	0	11.179	11.7793	11.3489	10.7205	10.7259	0	11.3277	0	10.8645	11.6727	10.2699	11.0063	9.34976	9.32907	0	10.609	0	10.6227	0	0	10.9412	11.9549	0	0	0	0	10.9841	10.9054	0	0	9.68291	0	10.9887	0	10.4911	0	10.4217	9.84992	10.5594	10.4548	11.6287	11.4426	0	11.5614	9.51896	11.7947	11.2422	10.6277	9.89966	10.126	10.6388	11.2405	9.49416	9.84846	9.80223	0	10.5898	11.2255	10.8181	0	11.4036	0	12.2689	11.5313	0	10.6626	10.5151	10.0709	9.43999	11.5888	10.9072	0	0	0	10.842	11.1444	10.7791	0	10.8457	11.5609	11.3806	9.77108	0	10.0171	10.8637	12.3834	11.2305	11.4259	0	0	11.5267	12.0812	0	11.081	0	11.8329	9.7034	0	11.7532	12.0068	11.3821	10.1781	0	11.2013	13.3	0	0	12.0628	10.2496	11.0302	0	0	0	10.8312	11.5101	10.2377	0	12.3917	10.9102	0	0	12.8073	12.342	12.2252	0	11.6219	11.2427	10.5082	12.3376	0	11.5178	11.4276	10.7867	12.3007	11.8579	10.4775	10.8598	9.16829	0	0	10.9186	0	11.9527	12.0255	11.1744	11.4215	11.7747	12.2241	11.1933	10.9382	9.85351	0	0	0	10.548	9.704	11.7651	11.3722	12.2361	10.1856	9.89677	11.7167	0	11.3017	11.1527	0	0	11.0521	11.0006	0	0	11.7601	11.4835	0	10.7999	11.2471	0	11.6107	9.62597	11.584	11.6321	11.7469	11.3264	10.8923	12.225	10.8227	10.5198	10.2206	0	11.4152	0	0	0	9.80699	11.3829	9.61306	11.9877	11.5019	10.4396	11.8316	10.9959	0	11.4849	11.715	0	0	10.1278	9.73887	0	11.2426	12.2388	12.172	9.98652	10.0824	10.8195	10.9858	10.9102	11.2198	0	10.2407	0	11.5625	12.7732	0	13.4481	11.4523	0	9.87228	12.1331	11.4763	12.1595	11.011	10.0495	11.7304	0	9.58749	12.0895	10.6774	11.9415	10.7133	10.6198	9.97619	14.3413	0	11.522	10.7305	0	11.6721	0	11.3566	11.6985	11.4592	0	0	13.6418	0	13.1916	13.027	11.6041	11.7348	11.7419	10.9932	12.8328	0	0	11.4404	9.34657	12.2368	12.8762	10.6064	10.9811	10.6167	0	13.9894	12.8749	0	9.73041	11.4647	11.2162	11.9295	0	10.97	11.1138	13.3338	12.8976	0	11.4268	10.95	13.6775	11.5566	12.9892	0	11.0588	10.9984	10.5883	0	10.1793	11.4776	13.7835	11.2436	0	0	10.0402	13.3779	9.51443	11.814	0	13.9018	11.6786	9.7369	10.1287	10.6583	0	13.8028	9.74096	10.5646	12.3927	12.2899	13.8708	9.92407	11.9234	13.7532	11.7709	0	10.2678	10.0717	0	9.7401	10.352	9.71484	0	0	11.163	13.6553	13.9988	0	10.7422	12.1241	11.8866	9.62483	13.3787	10.3654	11.988	9.95132	11.3273	13.3472	11.3634	10.404	0	9.73985	11.5196	12.1995	10.7061	9.9377	10.3943	0	11.0089	12.8371	10.2662	12.4704	9.96392	10.8393	11.695	13.8889	0	11.8609	0	11.6344	9.58516	10.1923	10.9217	10.9319	12.165	12.895	10.6971	0	10.8043	0	9.90282	12.5054	9.86005	11.3817	11.7886	11.8822	11.2251	12.2777	0	11.9838	11.4577	10.903	0	11.1652	11.5982	11.0594	11.28	11.7661	0	13.8199	13.272	12.4618	11.5417	10.0836	9.9759	11.1315	13.7543	14.0119	9.93798	9.96507	12.3822	10.1556	0	11.4737	11.2224	9.69276	12.0357	11.0662	10.0448	11.0553	12.5378	0	10.372	12.8715	11.538	11.1066	11.1432	11.2206	11.6501	12.099	11.0026	0	12.5044	11.5426	9.72042	13.6123	9.81216	11.4081	10.5517	13.0306	0	0	12.9216	10.7625	9.88053	10.4336	12.4751	0	0	11.6765	10.7724	10.5285	12.5525	11.2224	10.2954	10.6317	12.6894	0	0	11.2777	11.3482	0	11.4373	10.951	10.799	11.5372	13.4142	10.832	10.9871	12.0574	11.8442	12.0226	10.4644	12.3849	12.0236	11.9196	10.6194	0	0	0	10.8792	11.0344	0	13.8395	10.1484	12.9914	0	11.4655	10.481	10.8081	13.4305	12.1323	10.099	9.45718	0	0	10.6383	11.7542	0	12.9429	10.0973	10.36	10.7877	11.3322	12.1094	11.3991	11.3719	11.0201	12.2711	11.6662	10.5189	0	11.6257	12.2897	12.6544	12.0696	13.5667	11.0136	12.4705	12.5737	11.1626	12.8129	11.7417	10.5237	10.8538	10.7213	12.362	0	10.7809	9.57855	10.1876	11.2307	13.4093	11.0209	0	0	10.0773	11.3096	10.477	0	11.486	11.7275	9.65109	10.4859	11.2465	0	10.9247	12.6664	10.5451	11.8078	0	11.7922	12.7408	12.932	12.4472	9.48516	10.6928	11.2699	11.4637	11.5204	12.8892	10.3773	10.1417	10.2462	9.99664	10.2603	11.3374	11.1968	9.4897	11.3766	10.7027	10.7905	11.3539	10.1743	11.9945	12.3043	12.1797	11.4131	9.59849	12.5451	12.1763	9.68125	9.92225	12.3516	9.84979	11.1328	12.4672	13.3965	11.7139	11.0802	13.45	9.46001	0	14.4389	9.99062
PI4KB	1.79335	3.93542	-2.14207	3.63049e-14	8.83106e-13	0	0	0	0	0	0	0	0	0	10.4884	0	0	0	0	0	0	10.5323	0	0	0	0	0	0	0	10.7409	10.8725	0	11.9894	0	0	0	0	0	0	0	0	0	0	0	10.7768	0	0	10.3086	0	0	10.4992	0	0	0	0	0	0	0	0	0	0	0	0	0	0	0	12.5896	0	0	0	0	0	0	0	0	0	10.344	0	0	0	0	0	0	0	0	0	10.2259	0	0	0	0	11.6278	0	0	0	0	0	0	10.5315	0	11.1931	0	0	10.7176	0	0	0	0	10.9778	0	0	0	0	0	0	0	0	0	0	0	0	0	0	9.56235	0	0	0	11.1554	0	0	0	0	0	10.4114	0	0	0	10.3819	0	0	0	10.6517	10.8992	0	0	0	10.9656	0	0	0	0	0	0	0	0	0	0	0	0	0	0	0	0	0	0	0	0	0	0	0	0	0	0	11.0556	0	0	0	0	0	0	0	0	0	0	0	0	0	9.68468	0	0	0	0	0	0	0	9.88121	0	0	0	0	9.73568	0	0	0	0	10.1362	11.1941	0	0	0	0	0	10.7781	0	0	0	11.3783	0	0	0	10.0046	0	0	0	0	0	0	10.1371	0	0	11.7538	10.1684	0	0	0	0	0	9.85805	9.99899	0	0	10.9175	0	0	0	0	0	0	9.50039	0	9.74479	0	0	0	9.67512	10.3426	0	0	9.66586	0	10.2339	0	0	0	0	0	9.94989	0	0	0	0	0	0	0	0	0	0	0	9.4466	0	0	0	10.9599	0	0	0	0	10.9155	0	0	0	0	0	0	0	10.7171	0	0	0	9.86931	0	0	0	0	0	0	9.98945	9.56127	10.2741	0	0	0	0	0	0	0	0	9.24064	0	0	0	0	0	0	0	0	10.33	10.0456	10.2244	0	0	0	0	0	9.81319	9.66539	0	0	9.65086	0	0	0	0	0	0	0	9.52881	10.3539	0	0	10.5506	0	0	0	0	9.74281	0	9.15972	0	0	0	9.90296	0	0	0	0	0	0	0	0	0	0	0	0	0	0	0	10.8181	0	9.99693	0	0	0	10.1113	0	10.8986	10.19	0	0	0	0	0	9.51632	0	0	0	0	9.24082	0	0	0	0	0	0	0	0	9.86918	0	0	0	0	0	0	0	0	0	0	0	0	0	0	0	10.3419	0	10.187	10.3083	0	0	0	10.0629	0	0	0	0	0	9.61622	0	0	9.66984	0	0	9.84237	0	0	0	0	0	0	0	0	0	10.7401	0	0	0	0	0	0	0	0	0	0	9.31087	0	0	0	9.52615	10.0737	0	0	0	0	0	0	0	0	0	10.1292	0	9.6723	0	0	0	9.52966	0	0	0	0	0	10.0518	0	0	11.1463	0	0	9.44871	0	0	0	0	0	0	0	0	0	0	0	0	0	0	0	9.57767	0	10.1655	0	0	10.8081	12.4663	0	0	0	0	0	0	0	0	0	0	0	0	10.1556	0	0	0	0	0	0	0	0	0	0	0	0	10.1826	0	0	0	0	0	0	0	0	0	8.8845	0	0	0	0	0	9.75048	0	0	0	9.93572	0	0	0	0	0	0	0	0	0	0	0	0	0	0	0	0	0	0	0	0	0	0	0	0	0	9.54248	9.52828	0	0	0	10.3809	9.93234	0	0	0	0	0	0	0	9.67842	0	10.0223	0	0	0	0	0	0	9.84171	0	0	0	0	10.1415	0	0	0	0	0	0	0	0	0	0	0	0	0	0	0	0	0	0	0	9.74466	0	0	0	0	0	0	0	0	10.3393	9.41209	0	0	10.1176	11.1965	0	0	0	0	0	0	0	9.68031	0	9.47406	0	11.2804	0	0	0	9.94847	0	11.928	0	0	0	0	0	0	0	0	10.014	0	0	0	0	0	0	0	0	0	9.60352	0	0	0	0	0	0	0	0	9.92057	10.0138	0	0	0	0	0	0	10.2415	9.64278	0	0	0	0	0	0	0	0	0	0	0	0	0	0	9.75035	0	0	9.21795	0	0	0	0	0	0	12.0142	0	0	0	0	0	0	0	9.41788	0	0	0	0	0	0	0	0	0	9.42005	9.70977	10.6456	10.9066	9.47222	0	10.5409	9.71654	0	10.3486	9.80274	0	11.3864	10.401	0	0	0	0	9.52626	0	0	0	0	9.32372	0	9.42311	9.15095	0	10.4931	0	0	0	0	0	0	0	0	0	0	0	0	0	0	0	0	0	0	9.324	9.44019	0	10.8469	9.18159	0	0	10.5453	0	0	10.2117	0	0	0	9.70736	0	0	0	0	10.2617	9.70172	0	0	0	0	0	0	0	0	9.40505	9.29679	0	0	0	0	0	0	0	9.73506	0	0	0	0	0	0	0	0	0	0	9.40954	0	0	0	0	9.51159	9.96248	9.4463	0	0	0	0	0	9.56617	0	0	0	0	0	0	9.67101	0	0	0	0	0	0	0	0	0	0	9.35663	0	0	0	0	9.71751	0	0	0	9.00971	9.54914	9.41081	0	9.66972	0	0	0	9.74306	0	0	10.4984	0	0	0	0	0	9.43212	10.2392	0	10.0629	0	0	0	0	10.5678	0	0	0	10.2022	0	0	0	0	0	0	0	9.47868	0	0	0	9.22791	0	10.4103	0	0	0	0	9.86622	9.53637	0	9.38568	0	0	0	0	0	9.55498	0	0	0	0	0	0	9.12583	0	0	9.92057	0	0	0	0	9.76305	0	0	0	0	0	0	0	12.3624	0	0	0	0	10.7225	0	0	0	0	9.60083	0	0	0	9.13042	0	0	0	0	0	0	0	0	0	0	0	0	0	0	0	10.4651	9.37685	0	0	11.0982	0	0	0	0	0	0	9.51379	10.6928	0	0	0	0	0	0	0	0	0	9.10915	0	0	10.0134	0	9.459	0	0	9.72675	0	0	0	0	0	0	0	0	0	0	0	0	9.62358	0	0	0	0	9.74269	0	0	0	0	0	0	0	0	0	0	9.55087	0	0	0	0	0	0	0	0	0	0	0	0	10.2428	0	0	0	0	0	0	0	9.80223	10.9487	0	9.64174	9.8189	0	0	0	0	0	0	0	0	0	0	0	0	0	0	0	0	0	0	0	0	0	0	0	0	0	0	0	0	0	10.0126	0	0	0	0	10.0816	0	0	0	0	0	0	0	0	0	0	0	0	0	0	9.66527	0	0	0	0	0	0	0	0	10.3925	0	0	0	0	0	0	0	0	0	0	0	0	0	9.84369	0	0	0	0	0	0	0	0	0	0	0	0	8.85494	0	0	0	0	0	0	0	0	0	10.548	9.704	0	0	0	0	0	0	0	0	0	0	0	0	0	0	0	10.1759	0	0	0	0	0	0	9.62597	0	0	0	0	0	0	0	9.52075	0	0	0	0	0	0	0	0	0	0	0	0	0	10.9959	0	9.90089	0	0	0	0	0	0	0	0	0	0	0	0	0	0	0	0	0	10.7451	0	0	0	9.20253	10.1311	0	9.87228	0	9.47786	0	11.5958	0	0	9.60497	0	10.5052	0	0	0	10.6198	0	0	11.5592	10.5225	0	0	0	0	9.77272	9.37829	9.87525	9.91264	0	0	0	0	9.85845	0	0	9.74318	0	9.02805	10.9823	0	0	9.34657	9.91605	0	0	10.9811	0	0	9.63355	0	0	9.73041	9.46621	10.2168	0	0	9.97069	10.1144	0	8.65311	0	0	9.36647	9.67913	0	0	0	9.47519	0	9.58926	9.97924	0	10.4781	0	10.2442	0	9.68208	10.0402	0	0	9.49364	10.4282	0	0	0	0	9.65921	9.35483	0	0	0	0	0	8.78649	10.9233	0	0	0	0	9.26893	0	0	9.7401	9.35314	9.71484	10.2936	9.77372	10.5784	0	0	0	10.1576	10.125	0	10.6239	0	9.36647	9.40485	0	9.74343	9.0279	0	0	9.84806	9.73985	0	0	0	0	0	0	0	0	10.2662	0	9.96392	11.8389	9.37484	0	0	9.54055	0	10.6349	0	0	0	10.9319	0	0	0	9.8712	0	0	0	0	0	0	0	9.88338	10.2257	10.6933	0	9.66329	0	0	0	0	9.5996	0	9.69622	0	10.7278	0	0	0	0	0	0	9.54785	0	0	0	9.96507	0	0	11.1667	9.47519	0	0	11.0361	0	0	10.0559	9.53947	0	9.37313	0	9.95403	0	10.7283	0	0	0	0	0	9.69849	9.22258	0	0	0	11.4081	0	0	10.4591	0	9.75321	0	0	0	0	0	0	0	10.1878	0	11.1379	0	0	0	0	0	0	0	0	9.64474	9.85338	9.95174	9.21564	9.21726	8.89356	9.83275	0	0	9.84541	11.023	0	0	0	0	0	0	10.0415	9.55801	0	0	10.379	9.31811	10.1484	8.99401	0	0	0	0	0	0	0	9.45718	10.7373	0	0	10.1701	10.4695	0	0	0	9.78854	0	9.7888	10.3996	0	0	10.2719	0	0	10.5887	9.30559	0	0	0	0	0	0	0	9.57888	9.11487	9.42143	9.52467	0	0	9.77839	0	0	0	10.1876	0	10.4102	0	10.7128	0	11.0766	0	0	0	0	9.72882	0	0	0	0	0	0	0	0	10.2913	9.79339	10.4197	0	9.86353	0	0	0	0	0	0	10.3773	0	9.24736	9.99664	0	0	10.6121	0	9.79275	0	0	0	0	0	9.72078	10.5953	10.8284	0	9.96133	0	9.68125	9.92225	9.76807	10.849	0	9.46896	9.07712	10.3926	0	0	0	10.5338	0	9.99062
RHOC	5.02504	9.09365	-4.06861	5.333e-48	6.16044e-46	0	0	10.7753	0	0	10.3402	0	12.6271	0	0	0	0	0	0	0	0	12.1166	10.236	0	0	0	10.5187	0	11.6664	0	0	10.9642	0	0	0	0	0	0	11.9627	11.6561	0	10.731	0	10.9703	0	11.6827	0	10.3086	0	0	0	10.9105	10.7705	0	0	0	0	0	0	11.3417	0	0	0	0	0	12.0548	0	0	0	0	0	10.3385	0	11.7553	0	0	0	0	0	0	0	10.2547	10.953	0	0	0	0	0	0	10.7208	10.3794	0	0	0	11.0783	10.8628	0	0	0	0	11.1931	0	10.5308	0	0	0	0	11.7616	0	0	0	10.7318	0	0	10.078	0	11.9135	0	10.7327	0	0	10.4266	11.0101	9.56235	0	0	10.7438	11.1554	0	10.3219	0	10.0243	0	10.4114	12.2658	0	0	0	9.74973	0	0	10.6517	0	11.6319	10.9177	0	0	10.789	10.4783	10.7815	10.0151	0	11.7855	11.8273	0	11.0542	0	0	11.7344	9.4472	0	0	10.1305	11.0883	0	0	0	10.0926	10.5501	0	0	0	10.6479	0	9.48588	9.46052	0	0	10.1401	11.4219	10.0938	0	0	0	0	11.8203	11.1522	0	9.68102	11.1538	0	11.3676	0	0	0	9.88121	10.7272	10.8301	12.6624	0	0	0	10.6784	0	10.7147	10.1362	0	0	0	0	0	0	9.19476	10.7444	0	10.1202	0	9.27676	11.9211	0	11.5886	9.29065	0	10.0821	11.3148	10.7586	0	0	0	0	0	10.1684	9.79531	0	0	10.8059	11.3473	0	9.99899	10.1572	0	0	0	0	0	0	10.6831	0	10.4994	9.85885	0	0	10.5271	9.58516	0	10.3426	0	10.2851	9.66586	11.4279	10.2339	11.0783	0	0	10.5666	10.636	0	10.0576	0	11.1028	0	0	9.61059	0	10.1602	0	9.41434	9.71291	9.4466	0	9.97532	0	0	0	10.1358	9.8887	0	9.91625	11.1092	0	10.4567	0	10.1813	10.7287	11.1249	10.7171	0	12.5203	0	11.4532	10.3929	11.2055	9.92435	0	0	0	0	0	0	0	8.84447	10.662	0	10.9268	10.8826	0	0	0	11.6543	0	10.559	10.8438	8.9727	9.777	10.3443	10.1912	0	11.0449	0	10.5581	0	10.0661	11.7376	0	10.8124	0	10.1065	0	9.65086	10.0053	0	0	9.50907	0	11.6659	0	0	0	0	10.5084	10.5506	9.55389	9.78625	12.3091	0	0	11.3279	10.1585	10.5409	0	10.3065	0	0	0	0	9.94776	10.6936	0	9.97141	10.2593	10.9771	10.2028	10.7866	9.98331	11.831	0	10.8937	0	10.7527	0	0	0	10.4699	10.1113	0	9.89938	0	0	0	9.65653	0	0	0	9.74479	9.88583	0	9.60027	10.2396	10.2213	9.68243	0	0	9.63212	0	9.85218	0	0	9.95231	10.7389	10.0036	9.71811	0	0	0	10.5329	0	0	9.95832	0	0	0	0	0	0	10.187	10.3083	10.2898	9.86233	0	0	9.4896	0	11.3156	0	11.1673	10.6153	11.1858	9.4927	9.66984	9.14842	0	0	0	11.7461	9.27106	0	0	11.23	0	0	0	11.7397	11.9988	11.4134	0	0	0	9.75495	0	0	0	0	0	0	0	10.9088	0	11.073	9.94492	10.8426	11.0614	0	0	0	0	10.9371	0	11.1286	10.2609	10.6714	0	9.47981	10.3149	10.5287	10.1861	0	0	9.81462	0	0	0	10.4652	11.1463	10.9807	0	10.4477	10.0821	9.88175	0	9.84342	0	0	11.8837	0	9.91347	0	0	0	0	10.9102	11.4769	10.5767	0	0	10.5401	0	10.8081	0	9.76719	9.75669	0	9.71194	12.2965	0	10.0852	9.74602	9.35644	0	0	0	10.1556	10.9852	10.714	0	0	0	0	8.78605	0	10.1089	0	0	10.7493	0	9.79313	9.64117	0	0	0	11.2506	10.453	11.1058	11.1796	11.4669	0	9.87174	10.4856	0	0	9.75048	10.9371	0	9.95103	0	0	9.55098	0	0	0	0	10.3486	0	0	0	0	11.0113	0	0	0	0	0	9.915	11.2615	0	0	10.7725	0	0	0	0	11.5268	11.6872	0	10.5244	11.3804	10.9316	11.6413	0	0	10.9416	0	10.559	11.1805	11.2622	10.661	11.6064	0	12.2063	9.5336	9.05264	10.028	0	9.84171	11.0624	10.0339	10.7065	10.6094	0	10.1035	10.6205	0	0	0	10.8144	10.7029	11.7335	0	11.9287	0	0	10.0855	9.5947	10.5662	0	0	9.59871	0	9.74466	10.2842	11.5776	10.6852	10.1384	11.0115	0	0	0	10.3393	0	0	0	11.117	11.1965	10.1093	9.8716	9.21265	0	0	0	0	10.6794	11.3691	9.47406	0	0	10.2335	10.4128	0	0	0	10.9284	10.5023	0	10.9059	10.5847	0	10.0459	9.46164	0	0	9.64947	11.1904	0	10.3719	0	10.2363	0	0	0	9.60352	0	0	0	0	0	10.0442	0	0	0	10.0138	9.97083	0	10.072	0	10.7179	9.88474	0	9.64278	0	11.5822	0	0	11.0088	9.96176	0	0	0	0	11.3775	0	0	0	9.75035	10.6528	0	10.8013	10.2466	9.45334	0	12.06	0	0	11.0146	11.4662	0	0	9.30896	0	9.3716	9.3492	9.41788	10.5563	0	9.53381	0	0	10.8225	0	10.0243	0	0	10.7089	0	0	11.4707	0	0	9.71654	11.6992	0	9.80274	11.4574	0	9.40203	0	0	9.61769	11.5827	11.8466	0	0	0	11.3647	0	10.0192	9.42311	0	0	10.4931	0	0	0	0	10.5143	9.7265	11.1571	0	11.0507	9.5617	9.50019	10.2975	0	0	9.63418	0	10.2941	9.79748	0	0	0	9.84766	10.7649	0	9.94236	9.54624	0	10.0211	10.2117	9.3138	11.2712	0	0	0	0	12.4138	0	10.2617	0	0	11.0845	0	10.1078	9.24911	11.2196	0	11.2188	9.40505	9.29679	0	0	10.571	9.80171	0	0	0	9.73506	11.8387	0	0	11.3067	0	11.9114	9.7331	8.93586	0	11.2886	0	11.2782	0	10.8297	0	9.51159	0	9.4463	0	0	9.14036	9.20253	9.6254	11.1499	0	0	11.2849	11.5057	11.2975	0	0	0	0	0	0	9.50792	11.2813	11.573	0	11.3363	9.54839	0	9.96248	9.77335	0	0	10.7167	11.184	0	11.5991	10.5928	0	9.41081	0	0	11.3072	10.2936	0	10.7422	0	8.95955	9.49935	0	0	0	9.83367	12.4194	0	0	0	0	0	9.67113	9.78067	0	0	0	11.6265	0	10.2022	10.0453	0	0	0	0	10.9267	0	0	10.5702	0	10.8408	10.2267	0	0	10.3063	0	0	0	0	0	10.1902	0	10.7039	10.3526	0	10.5288	0	10.554	0	0	11.0838	0	9.78969	0	9.12583	9.48124	9.89239	10.505	9.88747	11.9615	0	9.81514	9.76305	10.4869	0	0	0	0	0	0	0	11.5027	0	9.44169	10.2001	10.7225	0	0	0	9.78536	0	0	10.0055	0	0	0	0	9.4658	10.6522	9.54452	0	0	11.8666	10.7815	9.65456	9.50614	11.0675	0	10.8804	0	9.46611	10.3758	10.9388	9.80326	9.51453	0	9.78574	0	0	9.90213	9.71074	10.5128	9.69371	10.9871	0	0	10.8458	0	10.9317	0	0	9.48918	10.6924	9.72992	0	0	0	0	10.3494	9.72139	10.7259	9.9401	9.32935	10.3923	9.86528	10.3515	0	0	10.9332	0	10.1516	0	9.68599	0	0	0	0	9.95603	9.74269	0	9.41946	9.79607	0	9.32197	10.9346	10.5903	0	0	0	0	0	0	10.4217	0	10.5594	9.45587	10.6292	0	0	0	0	0	0	10.6277	9.89966	0	0	0	10.4932	9.84846	9.80223	0	0	9.64174	0	11.3427	0	9.44841	0	9.94733	0	10.6626	0	10.0709	9.43999	0	0	9.71751	9.86622	9.98857	0	0	0	0	11.4304	0	11.3806	10.7703	0	0	0	11.3837	0	0	0	10.7944	10.8489	12.0812	10.1686	0	0	0	0	0	10.1691	9.68622	0	10.1781	10.1507	0	0	10.0584	0	0	10.9861	0	0	0	10.2273	0	11.5101	10.2377	0	11.392	9.91098	0	0	0	9.75843	0	9.97069	10.6223	0	10.5082	0	0	0	9.84369	9.78752	0	9.85912	0	10.8598	10.7516	0	0	9.91932	0	9.63223	0	0	11.4215	0	9.90337	9.60957	10.9382	0	0	0	0	10.548	9.704	0	0	11.0141	0	10.896	0	0	10.717	10.7379	0	10.9205	10.0527	0	10.9519	0	10.1759	11.4835	11.9612	0	0	0	9.61205	0	10.9993	0	10.7473	0	10.8923	10.2259	10.8227	9.52075	11.22	0	0	11.2905	0	11.6118	10.8062	0	0	10.6663	0	0	0	0	0	9.90089	0	0	0	10.1278	10.738	0	10.2432	0	9.58859	9.98652	11.0817	11.1412	9.98652	11.4949	11.8046	10.234	0	12.3295	11.2407	0	0	11.5225	10.7157	11.1954	11.4562	12.5481	10.4768	11.3523	0	11.6336	11.7304	11.1887	9.58749	0	9.6783	11.9415	11.7128	10.6198	9.97619	11.172	11.5592	12.5218	9.73139	11.8653	10.4503	10.0485	10.7719	11.3767	11.8741	10.9119	11.5548	10.2505	0	10.6074	12.1791	11.0194	0	11.7419	9.40964	10.6112	9.98302	11.6579	10.8557	10.3455	0	11.5545	10.6064	10.9811	9.61758	0	10.6326	10.9685	10.5066	0	11.0498	10.2168	0	0	0	11.6985	10.9194	8.65311	12.5801	9.8429	10.95	9.67913	0	11.6676	0	12.0585	10.9984	11.5879	9.97924	0	10.4781	10.6968	0	11.7853	9.68208	10.0402	10.8761	9.51443	11.0773	13.0123	8.8604	10.679	11.3207	11.1281	10.6583	9.35483	11.3179	0	11.5641	10.8083	11.2902	9.78486	0	11.6016	11.5057	10.4496	11.4144	10.2678	10.0717	10.5679	9.7401	10.352	11.2987	11.293	10.7729	11.163	10.6561	9.95574	0	10.1576	11.7091	10.887	10.6239	10.7356	11.6866	11.4033	12.2721	9.74343	9.0279	11.7783	10.404	11.8469	11.3237	11.1978	11.6147	12.0276	11.9366	0	0	11.0089	11.2525	9.26733	11.6226	0	10.8393	0	9.98339	10.3451	9.54055	10.816	9.63578	9.58516	11.5135	10.9217	10.9319	11.1653	11.8952	11.112	11.87	0	10.1138	11.4868	0	9.86005	10.6451	9.46835	0	10.8102	10.6933	0	12.6617	9.87376	11.9027	0	12.1649	10.5987	10.0601	11.28	10.7665	0	11.12	11.2724	0	9.54312	0	11.5599	11.8682	12.8918	9.06029	0	9.96507	9.38404	11.7397	0	10.4742	10.223	9.69276	10.0368	12.0659	10.0448	10.0559	12.1228	12.2648	11.3715	11.6494	11.538	10.1073	9.14507	12.2203	10.6505	0	10.0033	0	11.2823	11.2208	10.7196	10.9124	0	0	11.1364	0	11.4586	0	0	10.7625	11.8794	12.0178	11.4754	11.121	0	0	12.1869	11.528	10.5533	11.2224	10.2954	11.6312	11.1048	0	0	10.2783	10.3487	10.6438	10.8526	9.95174	10.2144	10.8006	9.89204	10.832	11.5719	12.0574	11.4293	12.0226	12.0487	10.5112	10.4394	11.3348	10.6194	11.5329	0	9.55801	11.4639	0	10.379	11.3164	0	8.99401	0	10.466	11.4805	10.8081	9.97242	0	11.0984	11.4556	9.73813	11.1548	12.445	0	10.4695	11.2652	11.0967	11.3594	10.7877	11.7471	9.7888	10.9842	10.7872	10.0208	9.2731	10.6666	10.5189	10.5887	11.6257	12.0267	11.6546	11.8066	11.719	10.0143	10.4713	9.87457	11.1626	11.1129	11.4198	9.52467	0	11.3059	0	11.6025	12.3653	9.57855	0	11.2307	0	12.0205	12.2972	0	0	12.7243	12.0613	11.4464	10.9012	10.728	10.6502	12.0702	9.6627	0	9.34124	0	9.54602	11.5855	12.0978	10.7926	11.4192	0	11.8624	10.4842	11.6924	10.6852	0	10.5209	9.19106	11.3768	0	11.8303	12.8028	11.2597	12.3371	11.9335	11.0733	10.7919	11.9246	11.3752	9.77008	11.1736	0	9.72078	10.5953	10.8284	9.59849	9.96133	11.4396	11.265	9.92225	11.3519	10.849	10.1334	9.46896	10.0758	9.39368	11.0802	10.7503	9.46001	11.5333	11.6319	11.9896
LAMTOR5	6.13112	8.29744	-2.16632	2.50319e-14	6.16325e-13	0	0	11.7749	0	0	0	0	0	0	10.4884	0	11.6333	0	0	0	0	0	10.236	10.4787	0	10.4254	10.5187	0	10.6668	10.7409	11.8721	10.9642	0	0	0	0	0	0	10.963	10.6566	0	0	11.7087	0	0	12.6824	11.3359	0	0	0	0	10.9105	0	11.898	11.0527	0	11.0001	10.8749	0	0	0	0	12.7943	0	0	0	0	0	0	0	0	0	0	10.7557	0	0	0	0	12.4148	0	10.9889	0	0	0	0	0	0	11.06	0	0	10.3794	10.6282	10.5566	11.4875	0	0	0	10.5334	10.5315	11.3387	0	0	0	0	0	10.6563	0	0	0	0	0	0	0	0	0	0	11.9135	10.8299	0	0	0	0	0	11.146	11.9856	0	10.7438	11.1554	0	10.3219	0	11.6083	12.114	0	11.681	0	0	10.3819	0	12.0081	10.8798	0	0	0	0	0	0	0	0	11.3662	0	0	10.7859	11.2425	0	0	9.58638	0	0	11.0308	0	10.6862	11.7146	0	11.2764	11.1058	9.936	10.0926	0	10.6238	10.1268	0	0	11.0556	10.4849	0	0	0	10.1401	0	11.0932	10.468	0	10.1824	11.2422	10.8207	0	0	9.68102	0	0	10.3681	10.2182	0	0	9.88121	0	10.8301	0	0	9.73568	0	10.6784	0	10.7147	0	0	10.2925	0	12.2132	10.3485	0	11.1929	0	10.7077	10.1202	0	10.8602	0	10.9466	11.5886	9.29065	11.5495	10.0821	10.3153	10.7586	0	10.1371	0	0	0	0	9.79531	0	10.6554	10.8059	10.3479	0	9.99899	11.1566	0	10.9175	9.94747	0	0	0	11.6827	11.3419	11.084	9.85885	11.3286	0	9.52806	10.5842	10.6742	9.34367	0	0	9.66586	0	0	0	9.86568	0	0	9.63692	9.94989	11.057	9.31499	0	10.1477	9.67913	10.6097	0	11.7443	0	9.41434	9.71291	0	11.5071	0	10.9981	10.9599	11.0063	11.1352	10.8879	11.221	9.91625	0	9.69109	0	9.87674	11.1806	0	0	0	9.67101	12.1053	11.9112	9.86931	9.39397	10.2061	0	9.55671	0	10.9552	9.98945	10.5603	9.27524	0	11.1639	9.07883	10.3657	9.92757	8.88491	0	9.89705	10.2394	9.65561	0	0	9.84462	8.9727	0	0	10.1912	11.3294	10.0456	0	9.55909	0	0	0	0	0	10.6645	11.6906	0	9.65086	11.0046	0	10.3472	0	11.3999	11.6659	9.80364	0	10.3539	10.2175	10.5084	0	10.5529	9.78625	11.5723	0	10.742	0	10.743	10.5409	0	11.3059	0	10.2061	10.3583	11.2793	9.94776	10.6936	0	0	10.2593	10.9771	10.2028	10.2021	0	10.8314	11.5635	11.8933	0	11.7523	0	9.97561	0	0	11.6954	0	0	10.19	11.0203	0	10.6556	9.74096	11.4788	10.5153	11.7435	0	10.9305	0	10.8242	0	10.6816	0	11.0763	0	0	10.8514	10.2086	0	9.95231	11.7385	10.0036	10.7173	10.8444	0	0	11.1176	0	0	9.95832	0	0	11.0014	0	10.3419	11.4765	11.1863	10.3083	10.2898	9.86233	0	10.0629	9.4896	11.4561	11.3156	0	0	0	10.6011	0	9.66984	10.1471	0	0	10.5732	11.3312	0	0	11.9748	12.2297	10.8491	0	0	0	10.4146	0	0	0	10.6328	0	11.2937	0	0	9.84052	10.3097	10.1701	0	0	0	10.0737	0	11.8422	9.47775	0	0	11.9076	10.1688	0	0	10.1292	0	11.2561	0	10.4788	0	0	0	11.2606	0	0	11.7684	0	11.3121	10.4652	0	10.9807	0	9.44871	11.0814	11.8806	0	9.84342	0	10.0945	10.8841	11.8938	10.9127	0	10.8493	0	10.8882	9.91098	11.8918	11.1614	10.0304	10.1655	9.54108	0	9.80893	0	9.76719	9.75669	0	0	0	12.4392	0	0	11.6766	10.5342	11.1261	0	11.1549	10.9852	10.714	11.1077	0	10.5884	11.8656	10.7836	11.3406	10.1089	9.88067	0	10.7493	0	10.7923	10.6403	0	10.0404	0	11.2506	0	11.1058	0	10.4674	0	9.87174	0	10.9927	0	0	0	0	0	11.5197	0	10.55	9.66177	0	11.3513	10.9155	10.3486	0	10.0693	10.1191	0	0	0	9.96162	0	9.3678	9.71593	11.499	11.2615	10.9394	0	10.7725	11.1031	0	10.3792	9.54248	10.5273	10.6876	10.9717	11.1091	12.3801	11.5163	0	0	10.531	0	0	10.559	9.59681	9.67842	10.661	10.0223	9.43133	11.2066	9.5336	11.0506	0	10.1467	10.8409	10.4778	0	11.7061	9.61036	0	0	9.62143	9.73396	10.5073	0	9.23102	0	10.1494	0	9.92981	9.97228	0	11.0849	10.5938	0	9.92057	10.4075	9.59871	0	11.3285	11.2836	11.5776	10.1007	0	10.0122	10.0866	9.94676	9.87762	10.3393	9.41209	10.6436	10.49	10.1176	0	10.1093	10.8708	10.796	9.98098	10.0626	10.9011	10.6652	9.68031	12.3688	0	0	0	0	0	12.3057	0	0	0	10.5023	0	10.3213	0	11.094	11.0452	10.4606	11.0143	0	10.6486	11.7751	9.4589	11.3714	10.9401	0	10.4326	0	0	9.60352	9.47744	11.5382	9.76631	9.59026	0	11.0435	9.58926	0	11.5045	10.0138	9.97083	10.0082	12.071	0	10.7179	10.884	0	0	10.7555	9.58362	0	10.2612	10.0095	0	0	9.76907	9.50467	10.7169	0	0	11.2602	11.1172	0	10.6528	10.5353	9.21795	10.2466	9.45334	10.4304	11.0603	10.6852	11.0764	11.0146	10.4667	10.9391	9.75669	9.30896	0	10.3705	0	10.4168	11.5558	0	11.1175	9.76006	0	9.82333	0	12.0232	9.35323	0	9.70977	10.6456	10.9066	0	10.5727	10.5409	9.71654	0	0	10.8019	9.87349	0	9.40203	9.96478	10.5767	9.61769	0	10.5253	0	9.51843	11.1995	0	9.32372	0	0	9.15095	10.2599	11.8144	10.303	11.7948	0	0	0	10.7257	11.1571	0	10.0514	10.5607	9.50019	0	0	11.0736	0	10.4439	10.8787	9.79748	9.324	11.4386	10.7825	0	10.7649	0	10.9416	10.5453	9.91306	0	0	11.3121	10.6865	0	11.2912	0	0	10.4146	10.1996	0	11.7004	0	0	0	9.10915	10.8325	10.635	0	9.63509	10.404	0	0	0	0	0	10.384	10.445	0	9.73506	10.2545	11.5446	10.1962	11.3067	9.80815	10.3272	10.7323	9.93438	10.3103	0	9.40954	10.2788	10.8242	9.83052	0	0	0	9.4463	10.9001	0	0	0	9.6254	11.1499	11.2058	0	9.70112	10.9209	10.7128	10.0193	10.6701	0	11.3862	10.6336	0	0	10.2819	9.98901	0	0	11.8688	0	0	9.77335	9.86099	0	9.71751	11.184	12.4894	0	11.0076	11.1328	0	10.2952	9.66972	0	9.29471	9.45244	9.74306	0	8.95955	9.49935	9.55346	0	0	9.83367	10.0986	9.43212	0	9.79326	11.0622	9.24867	9.67113	0	0	0	0	10.627	9.47386	11.2015	11.0446	9.66949	9.77928	11.0743	11.6588	10.9267	0	0	9.57119	9.96076	9.84157	9.22791	0	10.4103	0	0	0	9.77196	0	9.53637	11.7743	10.3846	10.7039	11.3521	10.391	0	10.8754	9.55498	10.8136	11.2987	10.0844	0	0	0	10.1245	11.0649	11.4763	10.9198	9.88747	9.37838	0	0	9.76305	11.0716	0	0	9.40115	9.20295	0	0	11.3626	9.50415	11.7736	9.44169	10.2001	0	10.6229	10.5558	8.88988	9.78536	11.9213	0	0	10.7222	10.7137	11.9935	0	9.4658	10.6522	0	11.5357	10.0282	0	0	0	9.50614	10.0682	0	9.88121	10.5971	9.46611	9.37685	10.9388	9.80326	10.5135	0	9.78574	0	11.5091	0	0	11.0974	0	0	0	9.79838	9.8466	10.0633	0	0	11.8037	10.4882	9.10915	9.72992	11.8146	10.0134	0	9.459	0	0	10.7259	9.9401	10.3282	9.39339	9.86528	9.35258	0	10.4217	0	10.328	0	0	0	11.2073	9.90821	0	0	11.54	10.7418	10.4426	0	10.7953	0	9.32197	0	11.175	9.68291	10.4354	0	9.55087	10.4911	0	9.42271	9.84992	0	11.0395	0	0	10.9072	0	10.518	11.7947	11.2422	10.6277	0	0	0	9.65677	11.0778	10.8477	0	0	11.5893	0	0	0	9.81968	9.44841	9.68539	9.94733	9.98302	0	11.5146	10.0709	10.439	11.004	0	9.71751	0	10.9879	11.4267	11.5593	0	11.2436	9.84647	10.5614	0	9.77108	12.0083	0	10.8637	0	9.6467	9.84197	0	0	10.1125	0	11.168	0	12.3704	9.24989	10.7025	0	0	10.6853	11.3821	0	0	11.2013	10.9787	0	10.8892	0	8.66705	0	0	0	11.2267	0	9.92617	0	0	0	9.91098	9.54505	0	0	9.75843	10.2261	0	0	0	10.5082	0	12.4925	0	10.8429	9.78752	11.301	9.85912	10.4775	0	9.16829	0	11.4847	9.91932	0	9.63223	0	10.8526	9.83762	10.4534	10.9026	0	10.9382	10.8527	9.99752	0	0	0	11.7027	10.1809	0	0	10.1856	0	0	0	9.71787	10.7379	10.8695	0	0	0	9.9526	0	0	10.8988	11.3764	0	9.66329	10.9784	10.6111	10.6251	10	11.2172	0	10.7417	0	10.2259	9.82346	9.52075	10.2206	0	10.4157	0	0	10.0277	0	0	9.61306	9.66714	10.9172	0	9.51127	0	10.7612	11.4849	10.7154	0	10.4853	11.1271	0	0	0	10.6545	0	0	0	8.82186	11.5705	0	10.2204	9.23517	10.2407	0	10.2413	10.1893	11.3385	10.2013	10.7157	0	9.87228	10.5488	11.0615	10.3529	10.0117	10.0495	10.7308	11.1887	11.5861	11.5048	9.6783	10.9419	0	0	10.9755	0	12.5589	9.5235	10.7305	11.8653	8.86743	0	12.0933	9.37829	10.8745	9.91264	10.5553	0	12.848	0	10.8577	10.0201	0	11.7419	11.408	10.0267	10.9823	10.6583	10.8557	10.3455	0	0	11.1911	12.3026	10.6167	12.323	10.6326	10.5537	10.5066	10.7296	11.7865	0	12.3444	12.8271	11.9696	10.1144	10.3348	9.65132	0	9.8429	10.3654	11.2629	11.5566	10.668	0	11.0588	9.99914	9.58926	0	11.7634	0	10.2821	10.2442	11.7853	9.68208	10.0402	10.8761	9.51443	11.0773	0	9.85885	0	9.7369	10.1287	9.65921	10.3537	10.5813	10.7401	10.5646	11.8078	10.2908	10.3693	0	11.1867	9.50718	11.4491	0	10.8523	10.0717	11.5675	9.7401	10.9366	12.0354	11.293	10.7729	10.5784	10.6561	10.5402	0	11.157	11.7091	11.4717	11.6235	10.3208	11.9496	10.9884	10.9506	9.74343	10.611	9.77953	0	9.84806	0	11.5196	11.6147	0	12.2584	0	11.8214	10.0096	0	10.8507	10.3014	10.9632	0	10.9584	9.98339	0	0	0	11.6344	9.58516	0	10.9217	9.93262	9.58163	0	10.1126	9.8712	10.8043	0	10.9021	9.92169	12.1807	9.06198	0	0	0	10.6933	11.485	9.66329	12.6798	11.9027	11.1813	11.1652	10.5987	0	10.6953	11.7661	10.7278	11.12	10.273	9.14215	10.5422	10.0836	10.9752	10.5469	9.43431	10.0589	10.9372	10.9643	10.383	12.1546	11.1667	9.47519	10.223	12.0133	11.0361	0	10.0448	0	0	0	11.3715	11.0647	10.9533	10.1073	10.7283	0	12.2349	11.0993	11.0026	11.3683	10.6976	10.2214	11.3042	9.9132	9.81216	0	11.8731	12.0307	11.4586	0	9.75321	10.7625	10.8798	9.43461	10.1542	11.121	11.8794	0	10.1878	11.528	11.8746	11.2224	10.2954	0	9.52118	0	12.7292	10.8628	10.9333	9.64474	9.85338	11.5357	10.799	10.216	9.89204	10.832	0	12.0574	0	11.023	11.4639	8.92821	0	0	0	10.5334	0	11.8784	11.4639	12.6189	11.9633	9.31811	12.1474	10.9919	10.2209	0	9.48196	0	0	11.7174	0	12.0404	11.322	0	9.63922	11.1695	10.4695	9.94414	10.0973	10.36	9.78854	9.74837	11.3727	9.40067	10.7872	0	10.8565	10.6666	10.5189	10.5887	0	9.70616	0	10.4853	10.3978	10.0143	12.4705	10.459	11.5775	10.6981	9.42143	11.1083	0	0	0	0	12.3653	10.5776	0	0	0	0	0	11.5367	11.0766	9.72577	12.0613	9.86246	10.9012	0	10.6502	10.4859	9.6627	11.7496	10.3401	0	10.5451	10.586	0	11.3773	12.0039	11.9322	8.86508	11.0688	9.69371	12.2696	0	11.1056	9.19106	0	0	0	9.99664	11.2597	11.3374	9.61306	11.0733	0	0	9.79135	12.3537	10.1743	0	9.72078	9.59626	0	10.5976	10.9606	10.8549	0	9.92225	10.7672	9.84979	0	0	10.6603	9.39368	11.495	10.7503	11.0436	12.1181	0	9.99062
GSTM3	5.47058	7.73411	-2.26353	6.2244e-14	1.47707e-12	0	10.7565	0	11.7235	0	11.3397	0	0	0	0	12.2929	11.6333	0	0	0	0	0	0	0	0	10.4254	0	0	11.6664	0	0	10.9642	0	10.4059	10.5728	0	0	12.1282	11.9627	11.6561	10.5396	0	10.7092	10.9703	11.7764	0	10.3365	10.3086	0	0	0	12.495	0	11.3132	0	0	0	12.4593	0	11.3417	10.4963	10.4611	0	0	11.9258	0	0	10.7362	11.874	10.4923	11.8053	10.3385	0	0	0	0	0	11.2534	10.8304	0	0	0	0	11.169	10.7036	11.7157	10.2259	0	10.6454	10.7208	12.3786	0	11.5561	11.9024	0	10.8628	10.6542	0	0	12.9233	0	10.735	10.5308	0	0	0	0	12.3464	10.9778	11.5583	0	11.7313	0	0	10.078	0	0	11.8295	11.7323	10.7142	11.5325	0	11.0101	12.3681	11.9856	0	0	11.1554	0	0	0	10.0243	12.114	11.4109	0	11.639	11.6881	10.3819	0	0	10.8798	0	0	0	0	11.1178	10.9656	0	10.4783	0	0	10.2623	10.7859	0	0	0	0	0	11.3195	10.4462	0	0	10.1305	11.6731	12.2761	11.1058	9.936	0	10.5501	10.6238	11.7109	10.8959	11.2326	0	0	0	11.4402	11.1548	10.1401	0	10.0938	9.46906	0	11.1818	10.2428	0	0	12.0052	0	0	0	9.36922	0	0	11.5769	0	0	0	10.6631	11.471	9.73568	10.4407	0	0	0	0	0	0	10.3524	0	0	10.8907	9.19476	9.74528	0	10.1202	0	0	0	0	10.0046	10.8741	0	11.0814	10.8999	0	10.7691	11.1365	10.0113	0	0	12.1675	9.79531	0	10.6554	10.8059	11.3473	0	0	10.1572	0	0	10.9467	0	10.9536	11.4033	0	0	0	9.85885	0	0	9.52806	0	9.67512	10.3426	0	0	9.66586	0	11.8181	11.0783	10.8649	10.0369	0	0	0	11.057	11.8981	10.1035	11.1471	11.9996	9.61059	0	11.1596	10.2492	0	11.2967	0	10.5076	10.9746	0	0	0	10.1358	0	10.2216	10.9155	0	9.69109	9.45769	10.876	10.1813	9.72955	10.1255	11.7167	0	0	10.9116	0	9.39397	0	0	9.55671	0	0	0	10.5603	9.27524	0	10.4273	10.662	10.3657	0	9.88338	0	9.89705	10.2394	10.6547	10.9825	0	0	8.9727	0	0	11.1906	0	10.0456	0	0	0	11.6502	0	10.8173	9.81319	11.2492	0	10.3287	10.65	0	0	10.3472	10.5081	9.81605	0	10.8028	0	0	0	0	0	10.5529	0	0	0	9.74281	0	11.7426	0	0	10.3065	9.90296	12.2051	11.9425	11.2793	0	10.6936	0	9.97141	11.8434	9.97779	10.2028	0	0	10.8314	0	10.8937	0	10.7527	10.9962	0	0	10.4699	11.1106	10.7269	0	0	0	12.0374	9.65653	0	0	9.51632	10.7439	9.88583	0	10.5993	10.8242	0	9.68243	9.94449	10.0769	11.2159	0	9.85218	11.208	0	9.95231	0	0	0	0	0	10.6589	9.53392	11.5216	10.3397	10.9576	0	0	0	0	10.3419	11.4765	0	12.3074	0	0	0	12.0618	9.4896	0	0	0	10.168	10.6153	11.6007	11.813	0	0	11.2369	0	0	0	10.8545	0	10.6534	0	9.84992	0	9.915	0	10.4146	9.82947	12.0548	0	0	9.75495	10.2943	0	0	0	11.3092	10.1701	0	0	9.52615	0	10.9442	0	9.47775	0	0	10.5862	0	0	10.5958	0	10.2609	11.671	0	0	0	11.5282	0	0	0	0	10.1843	10.0518	0	0	0	11.9803	0	9.44871	0	0	10.8471	0	0	11.0938	11.8837	11.8938	0	10.5867	0	0	10.8882	10.9102	11.4769	0	0	10.1655	0	0	0	0	0	0	10.7895	9.71194	0	0	10.0852	9.74602	9.35644	10.5342	11.1261	0	10.1556	0	0	11.1077	10.6468	10.5884	0	10.3688	10.3412	11.693	11.8795	10.8879	0	0	10.7923	9.64117	0	10.0404	10.7949	0	0	11.1058	0	10.4674	0	9.87174	11.8069	0	0	10.7496	0	9.59259	9.95103	0	0	9.55098	0	10.5084	0	10.9155	0	0	10.0693	0	0	0	0	0	0	10.3667	10.7151	0	10.2621	0	0	0	0	0	0	11.1261	10.5273	9.68848	0	0	11.3804	0	10.6418	10.8675	0	0	0	0	9.59681	0	10.661	10.0223	0	0	9.5336	9.05264	10.028	10.1467	0	0	0	10.7065	0	0	0	9.62143	0	0	0	10.2298	10.7029	12.1484	10.8889	0	9.97228	10.5108	0	9.5947	0	0	0	9.59871	0	10.7438	0	0	9.10202	12.1375	11.5962	11.086	9.94676	11.1986	10.3393	10.411	9.64451	0	0	0	0	9.8716	0	10.9803	12.0615	10.9011	10.6652	9.68031	0	0	0	0	10.2335	0	11.7208	0	0	10.9284	10.5023	0	9.32243	10.5847	10.5093	12.6297	11.4601	11.0143	0	11.97	0	9.4589	11.3714	9.94081	0	0	11.7041	11.6302	9.60352	9.47744	0	9.76631	0	0	0	0	0	9.92057	10.0138	11.5548	11.5922	10.072	9.46641	10.7179	0	0	0	0	9.58362	0	11.2606	0	10.961	0	10.7682	0	0	0	0	11.2602	0	0	0	11.5348	10.2167	0	9.45334	10.4304	0	10.6852	0	0	9.46774	9.93982	9.75669	10.3078	0	9.3716	0	9.41788	9.55725	0	9.53381	11.7588	10.5555	0	10.3883	0	10.3521	0	10.7089	9.64647	9.90738	10.4712	11.1573	0	10.7157	0	10.3486	9.80274	10.8727	0	0	0	0	0	0	11.8466	0	0	11.1995	9.36637	0	10.6037	0	0	10.8444	0	10.303	10.2107	10.0728	11.7837	10.5143	11.3103	0	10.3655	0	10.5607	0	9.29869	0	11.0736	0	11.0285	11.6153	0	11.6441	0	0	10.8469	9.18159	0	0	9.54624	9.91306	0	10.2117	0	9.68741	11.5857	9.70736	0	0	0	0	11.2611	9.70172	0	11.4994	0	10.1078	9.24911	0	12.0559	9.63509	10.404	0	10.1268	0	0	9.80171	0	0	0	9.73506	0	0	0	9.72285	10.8073	10.3272	9.7331	0	0	0	9.40954	0	9.82503	9.83052	0	11.0952	9.96248	0	10.9001	9.57317	9.14036	9.20253	0	0	11.2058	0	0	0	10.7128	10.0193	0	0	9.80236	0	11.0712	9.50792	0	10.9883	11.0438	0	0	9.35663	9.96248	9.77335	0	11.3854	0	0	0	0	10.0083	0	9.41081	0	9.66972	0	10.2936	11.036	0	0	8.95955	0	0	0	11.742	0	11.6827	0	0	0	0	10.2475	9.67113	0	9.89129	10.5678	10.8146	9.6279	11.0575	11.2015	10.6298	0	9.77928	0	11.2439	9.92743	10.4348	10.4777	9.57119	11.9597	9.84157	0	10.4867	10.995	10.3063	0	10.9214	0	0	10.5354	0	0	0	11.3521	0	10.5288	0	0	0	9.71484	10.0844	11.0002	9.78969	0	9.12583	0	9.89239	8.92206	10.8867	10.9619	9.79505	9.81514	12.0837	0	10.8285	0	9.40115	10.2017	0	0	12.3624	0	0	9.44169	9.20135	0	0	9.55671	0	0	0	10.6261	11.0048	11.7218	10.1291	0	0	9.4658	0	10.5435	10.5361	0	11.2818	9.78232	10.6537	0	9.06953	9.46916	0	0	9.46611	10.3758	11.9384	0	9.51453	10.5136	0	0	9.51054	0	0	10.5128	9.69371	0	9.07743	9.79838	0	0	0	9.76318	0	10.4882	0	0	0	10.0134	0	11.0426	11.3489	9.72139	11.3106	9.9401	11.6495	0	0	0	11.2693	9.42271	10.9332	10.9125	0	10.609	10.6851	9.62358	10.9075	0	9.94194	9.95603	10.7418	0	9.41946	0	11.5688	0	9.9353	0	0	0	10.9887	0	11.4906	0	0	0	10.5594	9.45587	0	9.85871	10.9072	10.9766	9.51896	0	0	9.62858	11.4836	0	0	0	11.0778	10.8477	0	10.9487	0	0	9.8189	0	0	0	10.6845	10.9466	9.98302	0	0	10.0709	0	0	10.9072	10.7167	0	0	0	11.1444	10.7791	11.2436	0	0	0	0	0	10.0171	10.8637	0	9.6467	0	10.0126	10.7944	9.52817	10.4969	0	0	11.3706	0	9.7034	11.1104	0	0	0	0	10.1507	10.6167	0	0	0	9.74219	8.66705	0	0	10.7446	11.2267	0	9.92617	11.2371	0	10.3925	0	10.5441	0	0	9.75843	0	11.5547	0	11.6576	10.5082	9.75408	0	10.5183	9.84369	9.78752	11.301	0	11.477	10.8598	10.7516	0	0	11.9182	0	10.6313	10.0265	9.85338	9.83762	9.45445	10.9026	10.6086	10.9382	0	0	0	11.0993	0	0	0	0	9.43053	0	9.89677	0	0	10.717	9.15463	0	11.5052	0	0	9.9526	0	0	10.8988	0	9.80069	10.6624	0	0	0	0	0	0	10.7417	10.8923	0	0	10.5198	0	11.22	0	0	11.1837	0	10.8062	0	9.61306	9.66714	9.91792	0	10.5103	0	9.76205	9.90089	10.7154	0	0	10.1278	0	0	10.8278	10.6545	0	10.9858	10.0824	9.82027	11.5705	10.9102	10.2204	10.234	11.2401	10.7451	10.2413	0	0	0	0	0	11.4562	10.5488	10.4768	9.35399	10.0117	11.0488	10.7308	9.60497	9.58749	10.5052	11.2621	10.9419	10.7133	11.6194	0	13.1715	0	10.5225	10.7305	0	11.4498	0	10.7719	9.37829	11.8741	9.91264	12.8765	10.2505	11.8482	12.8291	0	11.6041	0	10.7423	0	11.026	9.98302	0	0	11.3449	11.5	11.1396	11.9278	0	10.6167	0	10.9544	11.9682	9.5076	12.051	0	0	0	12.2422	9.97069	11.1138	10.9194	10.2357	10.9956	11.4268	10.95	0	11.5566	12.2524	11.0684	11.0588	9.99914	11.173	0	10.1793	10.4781	11.6964	11.8283	10.7857	11.2659	12.0392	9.29263	10.5134	0	10.4282	10.8581	9.09579	10.7361	12.1278	10.6583	0	10.5813	0	9.56551	12.3927	0	9.78486	9.92407	9.60296	11.5057	10.4496	11.9992	10.8523	0	0	0	0	12.0354	10.2936	0	12.5777	0	11.7621	0	12.9639	0	10.887	9.62483	11.0573	10.3654	0	0	10.7426	0	9.77953	0	0	10.739	0	0	10.7061	0	10.3943	0	0	11.2525	9.26733	0	10.9632	10.8393	11.695	8.98481	10.3451	0	0	10.6349	10.5842	11.5135	9.33826	12.9313	0	0	10.1126	9.8712	9.80506	11.6979	10.9021	0	9.86005	10.0606	10.4673	0	10.2257	11.6929	11.485	11.9838	10.873	10.903	10.1819	10.1658	10.5987	0	0	10.7665	10.7278	10.7052	9.27417	0	9.54312	12.0827	9.9759	11.1315	11.0179	11.0583	0	9.96507	9.38404	0	11.1667	9.47519	10.223	11.6915	11.0361	10.0669	11.6289	0	0	11.265	11.3715	12.0643	9.95403	10.1073	10.7283	10.6359	12.6499	12.6839	10.0033	0	11.6972	10.2214	10.7196	11.4972	9.81216	0	11.1364	11.0311	0	11.4958	8.75488	9.7633	11.4645	11.433	9.15545	0	11.8794	0	9.18904	10.5285	10.5533	11.2224	11.2948	11.6312	10.5202	11.1368	0	11.2777	9.34985	9.64474	11.8522	0	9.21564	10.216	9.89204	9.83275	0	0	0	11.023	0	8.92821	10.4394	0	0	11.5329	10.0415	11.5566	0	11.0344	11.3785	10.9016	11.7325	0	11.2203	9.46702	10.481	11.3928	0	0	10.099	10.4562	10.7373	9.57108	11.223	0	11.469	10.9434	11.0967	0	12.7871	9.74837	11.3727	10.3996	10.7872	0	0	11.6662	0	12.173	9.30559	10.7053	10.3333	11.0699	10.3978	11.5983	11.4708	8.87611	11.5775	9.11487	11.4198	9.52467	0	9.72212	9.77839	0	0	11.1623	10.1876	11.2307	11.9945	12.0205	12.2972	0	0	9.72577	11.4765	0	0	12.3124	9.65109	0	11.9832	0	10.3401	11.6666	0	12.0004	12.0978	11.3773	10.4197	0	11.4475	10.4842	0	11.6848	0	9.52192	9.19106	0	10.1417	0	0	10.2603	0	11.1968	0	0	10.1181	12.112	9.77008	0	10.4102	11.3046	9.59626	9.82921	0	0	0	9.68125	9.92225	0	11.4337	0	11.4674	10.0758	0	9.49654	10.7503	0	11.5333	0	9.99062
SLC44A3	0.136514	3.05116	-2.91465	6.62691e-29	3.836e-27	0	0	0	0	0	0	0	0	0	0	0	0	0	0	0	0	0	0	0	0	0	0	0	0	0	0	0	0	0	0	0	0	0	0	0	0	0	0	0	0	0	0	0	0	0	0	0	0	0	0	0	0	0	0	0	0	0	0	0	0	0	0	0	0	0	0	0	0	0	0	0	0	0	0	0	0	0	0	0	0	0	0	0	0	0	0	0	0	9.90351	0	0	0	0	0	0	0	0	0	0	0	0	0	0	0	0	0	0	0	0	0	0	0	0	0	0	0	0	0	0	0	0	0	0	0	0	0	0	0	0	0	0	0	0	0	0	0	0	0	0	0	0	0	0	0	0	0	0	0	0	0	0	0	0	0	0	0	0	0	0	0	0	0	0	0	0	0	0	0	0	0	0	0	0	0	0	0	0	0	0	0	0	0	0	0	0	0	0	0	0	0	0	0	0	0	0	0	0	0	0	0	0	0	0	0	0	0	0	0	9.74528	0	0	0	0	0	0	0	0	0	0	0	0	0	0	0	0	0	0	0	0	0	9.80673	0	0	0	0	0	0	0	0	0	0	0	0	0	0	0	0	0	0	0	0	0	0	0	0	0	0	0	0	0	0	0	0	0	0	0	0	0	0	0	0	0	0	0	0	0	0	0	11.0063	0	0	0	0	0	0	0	0	0	0	0	0	0	0	0	0	0	0	0	0	0	0	0	0	0	0	0	0	0	0	0	0	0	0	0	0	0	0	0	0	0	0	0	0	0	0	0	0	0	0	0	0	0	0	0	0	0	0	0	0	0	0	0	0	0	0	0	0	0	0	0	0	0	0	0	0	0	0	0	0	0	0	0	0	0	0	0	0	0	0	0	9.97953	0	0	0	0	0	0	10.4699	0	0	0	0	0	0	0	0	0	0	0	0	0	0	0	0	0	0	0	0	0	0	0	0	0	0	0	0	0	0	0	0	0	0	0	0	0	0	0	0	0	0	0	0	0	0	0	0	0	0	0	0	0	0	0	0	0	0	0	0	0	0	0	0	0	0	0	0	0	0	0	0	0	0	0	0	0	0	0	0	0	0	0	0	0	0	0	0	0	0	9.58715	0	0	0	0	0	0	0	0	0	0	0	0	0	0	0	0	0	0	0	0	0	0	0	0	0	0	0	0	0	0	0	10.5867	0	0	0	0	0	9.57767	0	0	0	0	0	0	0	0	0	0	0	0	0	0	0	0	0	0	0	0	0	0	0	0	0	0	0	0	0	0	0	0	0	0	0	0	0	0	0	0	0	0	0	0	0	0	0	0	0	0	0	0	0	0	0	0	0	0	0	0	0	0	0	0	0	0	0	0	0	0	0	0	0	0	0	0	0	0	0	0	0	0	0	0	0	0	0	0	0	0	0	0	0	0	0	0	0	0	0	0	0	0	0	0	0	0	0	0	0	0	0	0	0	0	0	0	0	0	0	0	0	0	0	0	0	0	0	0	0	0	0	0	0	0	0	0	0	0	0	0	0	0	0	0	10.0626	0	0	0	0	9.47406	0	0	0	0	0	0	0	0	0	0	0	0	0	0	0	0	0	0	0	0	0	0	0	0	0	0	0	0	0	0	0	0	0	0	0	0	0	0	0	0	0	0	0	0	0	0	0	0	0	0	0	0	0	0	0	0	0	0	0	0	0	0	0	0	0	0	0	0	0	0	0	0	0	0	0	0	0	0	0	0	0	0	0	0	0	0	0	0	0	0	0	0	0	0	0	0	0	0	0	0	0	0	0	0	0	0	0	0	0	0	0	0	0	0	0	0	0	0	0	0	0	0	0	0	0	0	0	0	0	0	0	0	0	0	0	0	0	0	0	0	0	0	0	0	0	0	0	0	0	0	0	0	0	0	0	0	0	0	0	0	0	0	0	0	0	0	10.054	0	0	0	0	0	0	0	0	0	0	0	0	0	0	0	0	0	0	0	0	0	0	0	0	0	0	0	0	0	0	0	0	0	0	0	0	0	0	0	0	0	0	0	0	0	0	0	0	0	0	0	10.3859	0	0	0	0	0	0	0	0	0	0	0	0	0	0	0	0	0	0	0	0	0	0	9.24038	0	0	0	0	0	0	0	0	0	0	0	0	0	0	0	0	0	0	0	0	0	0	0	0	0	0	0	0	0	0	0	0	0	0	0	0	0	0	0	0	0	0	0	0	0	0	0	9.89239	0	0	0	0	0	0	0	0	0	0	0	0	0	0	0	0	0	0	0	0	0	0	0	0	0	0	0	0	0	0	0	0	0	0	0	0	0	0	0	0	0	0	0	0	0	0	0	0	0	0	0	0	0	0	0	0	0	0	0	0	0	0	0	0	0	0	0	0	0	0	0	0	0	0	0	0	0	0	0	0	0	0	0	0	0	0	0	0	0	0	0	0	0	0	0	0	0	0	0	0	0	0	0	0	0	0	0	0	0	0	0	0	0	0	0	0	0	0	0	0	0	0	0	0	0	0	0	0	0	0	0	0	0	0	0	0	0	0	0	0	0	0	0	0	0	0	0	0	0	0	0	0	0	0	0	0	0	0	0	0	0	0	0	0	0	0	0	0	0	0	0	0	0	0	0	0	0	8.66705	0	0	0	0	0	0	0	0	0	0	0	0	0	0	0	0	0	0	0	0	0	0	0	0	0	0	0	0	0	0	0	0	0	0	0	0	0	0	0	9.60957	0	0	0	0	0	0	0	0	0	0	0	0	0	0	0	0	0	0	0	0	0	0	0	0	0	0	0	0	0	0	0	0	0	0	0	0	0	0	0	0	0	0	0	0	0	0	0	0	0	0	0	0	0	0	0	0	0	0	0	0	0	0	0	0	0	0	0	0	0	0	0	0	9.24247	0	0	0	10.1311	0	0	0	0	9.35399	11.011	0	10.7308	0	0	0	0	0	0	10.6198	0	11.172	0	0	9.73139	0	0	0	0	0	9.87525	0	0	9.25173	0	9.0243	0	0	0	0	0	0	0	9.65921	0	0	8.91754	9.55595	0	9.98186	10.6167	0	9.63355	0	0	9.73041	10.4652	0	0	0	0	11.1138	0	0	10.9956	9.8429	0	9.67913	0	0	0	0	0	9.58926	0	0	0	8.69945	0	0	10.6812	10.0402	0	0	9.49364	0	0	0	0	10.1287	0	9.35483	0	0	10.5646	0	0	0	0	9.60296	0	9.45062	0	0	0	0	0	0	9.71484	0	0	9.57932	0	8.95719	11.186	10.1576	10.125	0	0	0	0	9.40485	9.95132	11.3273	0	0	0	9.84806	9.73985	0	10.6152	9.707	0	0	0	10.0096	0	9.26733	9.3025	10.9632	0	0	9.98339	0	0	0	0	0	9.19358	0	9.93262	0	0	9.11392	0	0	0	0	0	0	0	9.46835	0	0	10.6933	0	0	9.87376	0	0	10.1658	0	0	0	0	10.7278	0	0	0	0	0	9.9759	0	9.43431	0	0	9.96507	0	11.1549	0	0	0	0	0	0	0	10.0559	10.5385	0	9.37313	0	10.9533	10.1073	0	0	10.6505	0	0	0	10.6976	0	0	0	0	0	0	0	10.4591	0	8.75488	9.7633	0	0	9.15545	0	0	0	10.7724	0	0	0	10.2954	0	0	0	0	0	10.3487	0	0	9.95174	10.2144	0	9.89204	0	0	0	0	0	10.4644	10.5112	0	0	0	0	10.0415	0	0	0	0	9.31811	0	8.99401	10.2209	0	10.481	0	10.9717	0	0	0	9.73813	0	9.63922	0	10.4695	0	0	0	0	10.7475	0	0	9.78803	10.0208	0	0	10.5189	0	0	0	9.33445	10.4853	0	0	0	0	11.1626	0	0	0	9.85458	0	10.7776	0	0	0	0	0	0	0	0	0	11.0766	0	0	0	9.902	0	9.65109	0	0	0	0	0	0	10.586	0	0	0	0	8.86508	9.48516	0	0	0	10.5209	9.19106	0	0	0	9.99664	0	0	0	0	0	0	9.79135	0	0	0	0	9.59626	0	9.59849	11.5453	0	9.68125	0	0	10.849	0	0	0	0	0	0	0	0	0	0
ADGRL2	3.87896	6.21672	-2.33776	4.04522e-14	9.79444e-13	0	0	0	0	0	0	10.3037	0	0	10.4884	0	0	10.5809	11.029	0	0	0	10.236	10.4787	0	10.4254	10.5187	10.6047	0	0	0	0	0	0	10.5728	0	0	0	0	0	0	0	0	0	0	0	10.3365	0	0	0	10.4992	10.9105	0	0	0	11.5445	0	12.4593	0	0	0	0	0	11.3464	0	0	0	0	0	0	10.8057	10.3385	0	0	0	0	0	0	0	0	10.9889	10.2547	0	0	10.7036	0	0	11.06	0	0	0	10.6282	10.5566	9.90351	0	0	0	0	0	0	0	0	0	10.7176	0	0	0	0	0	0	0	0	10.5918	0	10.078	0	0	11.8295	0	10.7142	0	10.4266	0	9.56235	0	10.5181	0	11.1554	0	0	0	10.0243	11.1143	10.4114	0	0	0	10.3819	0	0	0	0	0	0	10.9177	11.1178	0	11.7886	0	0	10.0151	0	0	10.2431	0	0	0	0	10.7348	9.4472	0	10.6862	10.1305	0	0	0	9.936	10.0926	10.5501	0	11.1261	0	0	0	11.0695	10.4595	0	0	0	11.4219	0	0	0	0	0	0	0	10.6838	10.6801	0	0	0	0	10.7944	0	0	0	10.8301	0	0	0	0	10.6784	0	0	10.1362	0	10.2925	0	0	0	9.89143	9.19476	0	10.7077	0	0	0	10.3369	10.9466	10.0046	0	0	0	0	0	0	0	0	0	0	0	0	0	0	10.8059	10.3479	0	0	10.1572	0	0	0	0	0	9.81942	0	0	0	9.85885	0	0	0	0	9.67512	9.34367	0	0	9.66586	10.4284	0	0	9.86568	10.0369	10.5666	0	0	0	9.31499	10.1035	11.1471	0	0	0	10.1602	0	9.41434	0	10.4456	0	9.97532	9.99885	0	0	0	0	0	0	10.1098	0	0	9.87674	10.1813	0	0	0	9.67101	0	10.9116	0	9.39397	9.20728	0	0	0	0	10.9887	0	0	0	9.8429	9.07883	11.3651	0	9.88338	0	9.89705	9.24064	0	0	0	0	10.5558	0	10.3443	10.1912	0	10.0456	0	10.5581	0	0	0	0	0	0	0	0	0	0	11.284	0	9.50907	9.81605	0	9.80364	0	0	10.2175	10.5084	0	0	0	0	0	0	9.74405	0	11.5404	10.1284	10.3065	11.9018	0	0	0	9.94776	0	10.7278	0	0	10.9771	10.2028	0	0	0	0	0	0	0	9.99693	0	10.7539	0	10.1113	0	0	10.19	0	0	9.65653	0	0	9.51632	9.74479	0	9.93122	0	11.239	10.2213	10.6816	0	0	10.6312	0	10.8514	11.208	10.8684	0	0	0	9.71811	0	0	0	0	0	10.3397	0	0	0	0	0	0	10.477	0	0	0	0	0	0	9.4896	0	0	0	0	9.61622	0	9.4927	0	10.7317	11.2369	9.84237	0	9.74738	10.2699	0	9.65433	11.23	0	11.3571	11.499	10.7401	0	9.82947	0	0	0	0	11.2937	10.6466	9.47488	9.84052	9.31087	0	0	9.90959	10.5252	11.073	0	9.84342	0	0	0	0	0	10.9371	0	10.1292	0	0	9.61814	0	0	9.52966	10.1861	0	0	0	0	0	11.3121	10.4652	11.1463	0	10.6392	9.44871	11.0814	0	9.84793	9.84342	10.643	0	0	0	9.91347	0	10.8493	0	8.89049	0	0	9.57767	11.6145	0	0	0	10.8081	0	0	0	0	0	0	0	0	0	10.3553	11.5337	0	0	0	0	0	10.1084	10.6468	11.588	0	8.78605	0	10.1089	9.88067	10.8879	0	10.1826	0	9.64117	10.1721	0	10.7949	11.2506	0	0	0	0	0	0	0	0	11.0054	9.75048	0	9.59259	0	9.93572	11.0299	10.55	0	10.5084	11.3513	0	9.34966	0	0	0	0	0	0	9.96162	0	0	10.7151	0	0	0	0	0	0	0	0	0	9.52828	9.68848	0	9.52541	10.3809	0	10.6418	9.86824	0	10.9416	10.9633	0	0	0	0	0	9.43133	11.7914	9.5336	9.05264	0	0	9.84171	0	0	0	0	0	11.1028	10.6205	0	0	0	0	0	10.1494	0	0	9.97228	9.5118	0	10.5938	0	0	0	11.1824	10.4528	10.7438	0	0	9.10202	10.1384	10.0122	0	0	0	0	0	0	0	10.1176	0	10.1093	9.8716	0	10.9803	10.0626	0	0	9.68031	0	9.47406	10.7908	0	0	0	0	0	0	0	0	0	9.32243	10.5847	9.51033	0	0	10.015	0	0	0	0	10.3719	10.9401	0	0	0	0	0	10.4764	0	10.7655	0	11.5542	0	0	10.2136	0	10.0138	0	11.0075	0	9.46641	10.7179	0	0	0	9.75632	0	0	11.2606	11.0088	0	0	0	0	0	0	0	0	0	9.75035	0	0	9.21795	0	9.45334	10.4304	0	0	0	0	0	0	9.75669	10.3078	9.91806	0	0	9.41788	9.55725	0	10.5328	9.76006	9.97098	0	0	0	0	0	0	9.64647	0	9.47222	0	9.54183	10.7157	10.1151	0	9.80274	9.87349	0	9.40203	9.96478	0	0	0	0	10.0647	0	0	9.36637	0	0	0	9.15095	0	10.4931	10.303	10.2107	10.0728	0	0	0	0	0	0	0	10.4992	9.29869	0	0	9.63418	0	9.29525	0	0	0	9.78333	9.84766	10.1803	10.7555	0	0	0	0	0	9.3138	11.2712	0	9.70736	0	11.0849	10.4146	0	0	0	0	11.0845	0	9.10915	10.2479	0	0	9.63509	0	0	0	0	0	0	0	0	0	9.73506	0	0	0	0	0	0	10.7323	0	0	11.2886	9.40954	0	10.8242	0	0	0	0	0	9.90089	0	9.14036	9.20253	0	9.56617	10.2064	0	0	0	10.7128	11.0186	11.2548	12.2981	0	11.2183	0	10.5069	0	0	0	10.3369	0	9.35663	0	0	9.86099	0	0	0	0	0	0	9.54914	0	0	10.6688	0	0	9.45244	0	0	0	0	9.55346	10.4594	0	0	10.0986	9.43212	0	9.79326	11.6469	10.832	9.67113	0	0	0	9.8154	10.627	0	0	10.6298	9.66949	0	11.0743	0	0	9.4358	0	9.57119	0	9.84157	10.2267	0	0	0	0	0	0	0	9.53637	0	0	9.70472	10.3526	0	0	0	0	0	0	0	0	0	9.95488	0	0	0	8.92206	0	9.37838	0	10.8143	0	9.48794	0	9.92645	9.40115	0	10.8923	0	0	9.50415	0	0	10.2001	11.7221	0	0	8.88988	0	0	0	0	0	0	0	0	9.4658	0	0	0	10.0282	0	0	0	9.50614	9.06953	0	0	0	0	10.3758	0	0	0	0	0	10.9668	0	0	9.71074	9.51379	0	0	10.0761	0	0	0	0	0	0	9.48918	0	0	0	0	0	9.459	0	10.7205	9.72675	10.9394	0	0	0	9.35258	10.2699	11.0063	10.3487	9.32907	10.1516	0	10.6851	9.62358	0	0	10.9412	9.95603	10.7418	0	0	0	0	9.32197	11.5193	0	0	9.4364	9.98945	10.5499	0	0	10.4217	0	0	0	0	9.85871	10.9072	0	0	0	0	0	0	0	10.6388	9.65677	0	0	9.80223	0	0	11.2255	10.8181	0	0	9.44841	0	0	0	10.6626	9.51611	10.0709	0	10.0048	0	9.71751	9.86622	9.98857	0	10.5598	0	11.2436	0	11.146	13.3802	0	0	10.0171	0	0	10.6458	0	0	9.79518	0	10.4969	10.1686	0	11.3706	0	10.7025	0	10.1691	9.68622	11.3821	0	10.1507	0	0	10.0584	9.88993	0	10.6644	0	0	0	0	9.83196	10.9254	0	0	10.3925	0	0	10.8698	0	0	0	9.97069	0	9.65898	0	10.7532	0	0	0	0	0	10.8583	10.4775	0	10.167	0	0	9.91932	11.1294	0	0	8.85494	9.83762	0	0	11.1933	0	9.85351	0	0	0	0	0	0	0	9.43053	10.1856	0	9.71799	0	9.71787	0	0	0	10.0527	11.0006	9.9526	0	0	9.89952	0	0	9.66329	10.9784	0	9.62597	10	11.2172	0	10.7417	0	0	10.8227	9.52075	0	0	0	11.2905	0	0	0	11.3829	9.61306	9.66714	11.5019	11.439	9.51127	0	0	9.90089	0	0	10.4853	10.1278	0	0	10.2432	0	9.58859	10.9858	0	0	0	9.91098	0	10.234	0	10.7451	9.24247	0	0	11.5225	9.13243	0	9.87228	0	10.4768	9.35399	11.011	11.0488	12.3152	0	9.58749	0	0	0	10.7133	11.6194	0	0	0	9.5235	0	11.8653	9.86588	0	9.77272	0	11.4592	11.9115	11.5548	9.25173	0	0	10.8577	0	0	0	0	9.02805	9.98302	11.243	10.8557	0	0	0	10.6064	9.98186	9.61758	0	9.63355	11.2903	9.5076	10.7296	9.46621	10.2168	0	0	0	0	10.3348	8.65311	0	9.8429	10.95	10.6782	0	11.6676	11.0684	11.0588	0	0	9.97924	11.7634	0	9.69771	0	0	0	10.0402	10.8761	0	10.4926	10.4282	8.8604	9.09579	9.7369	0	10.6583	9.35483	0	11.3248	9.56551	0	0	8.78649	0	11.1867	9.50718	9.45062	11.4144	9.26893	12.3925	0	10.7393	9.35314	11.7136	10.2936	10.7729	10.5784	0	10.5402	0	0	0	0	9.62483	11.0573	0	10.4038	0	9.74343	10.0265	0	11.4035	11.432	0	10.783	0	0	0	11.3937	0	0	0	0	10.8859	0	0	0	0	0	9.54055	10.816	9.63578	9.58516	0	9.33826	11.5166	9.58163	0	9.11392	0	10.8043	0	10.9021	11.5057	10.8593	9.06198	0	9.88338	9.22688	11.6929	0	0	11.8726	0	11.1813	0	11.1833	0	9.69622	0	10.7278	0	10.273	10.1409	9.54312	11.083	11.5599	11.5464	0	11.643	9.93798	9.96507	0	11.7397	10.1673	0	10.223	10.6919	11.0361	0	0	0	9.53947	11.265	0	0	9.95403	0	10.1438	11.6354	10.6505	0	0	11.3683	0	10.8059	11.3042	9.9132	9.81216	11.4081	9.55271	0	0	0	9.75321	10.7625	0	0	0	0	0	0	10.1878	10.5285	10.5533	0	11.2948	0	0	0	0	0	0	10.6438	10.8526	9.95174	10.799	10.216	8.89356	0	0	0	9.84541	0	11.4639	0	11.4388	11.3348	12.6187	9.53434	11.0408	9.55801	11.8788	0	10.379	10.9016	10.1484	0	0	9.46702	10.481	11.3928	9.97242	10.1332	0	9.45718	0	0	0	11.7542	10.4695	9.94414	10.0973	10.36	9.78854	9.74837	0	0	9.78803	0	0	10.6666	0	10.5887	10.3044	11.29	9.33445	9.48629	0	11.5983	10.4713	8.87611	9.57888	0	11.005	0	9.85458	0	9.77839	0	10.7809	10.5776	10.1876	0	10.4102	0	10.7128	0	10.0773	0	11.4765	9.86246	11.9009	11.3126	0	10.4859	9.6627	11.7496	10.9247	11.6666	0	9.00291	0	11.3773	11.4192	10.9326	8.86508	0	12.0142	0	0	9.52192	9.19106	11.3768	10.1417	9.24736	0	10.2603	0	11.1968	0	0	9.11942	0	9.77008	0	11.4097	10.7199	11.18	0	11.5971	10.9606	9.85564	9.68125	9.92225	0	9.84979	10.1334	0	0	9.39368	0	10.7503	10.459	0	0	0
WLS	3.20107	5.33102	-2.12995	3.54828e-12	7.28607e-11	0	0	0	0	0	10.3402	0	0	0	0	0	0	0	0	0	0	0	0	0	0	0	0	0	0	0	10.8725	0	0	10.4059	0	0	0	0	0	0	0	0	0	0	0	0	0	0	0	0	0	0	0	0	0	0	0	0	0	10.3423	0	0	11.2097	0	0	0	0	0	0	0	0	0	0	0	0	0	0	0	0	10.7972	0	0	0	0	10.7036	0	10.2259	0	0	0	0	0	0	9.90351	0	0	0	0	0	0	0	10.735	0	0	10.6487	0	0	0	0	0	0	0	10.5918	0	0	0	0	0	0	0	0	0	0	10.5614	0	0	0	0	0	0	0	0	0	0	0	0	0	0	9.74973	0	0	0	0	0	0	11.1178	0	0	0	9.78232	0	0	0	0	0	0	0	0	0	10.4462	0	0	0	0	0	11.1058	0	0	0	0	10.1268	0	8.65063	10.0563	11.0695	0	0	0	10.1401	0	0	0	0	0	10.2428	0	0	9.68468	0	0	11.4877	10.3681	0	0	10.5774	0	0	0	0	0	0	9.44169	0	0	10.7147	0	11.1941	0	0	0	0	0	10.1935	0	10.7077	10.1202	0	0	0	0	0	0	0	10.0821	0	0	0	11.1365	0	0	0	0	0	0	10.6554	0	0	0	0	0	0	0	10.9467	0	0	0	10.6831	0	0	0	0	0	9.52806	9.58516	10.6742	0	0	10.2851	9.66586	0	0	0	9.86568	0	10.5666	0	9.94989	10.0576	9.31499	10.1035	0	0	10.6097	0	10.1602	0	9.41434	0	0	0	0	0	0	0	10.1358	0	10.2216	0	0	9.69109	0	9.87674	0	9.72955	0	0	0	0	0	0	0	0	0	9.55671	0	9.95589	10.9887	0	9.27524	0	0	0	10.3657	0	8.88491	0	9.89705	10.2394	9.65561	0	0	0	0	0	9.34545	0	0	0	10.2244	0	0	0	11.1528	0	0	9.66539	10.1065	0	0	0	0	0	0	0	0	10.8028	10.5278	0	10.2175	0	0	9.55389	0	0	0	0	9.74405	9.15972	0	0	0	0	0	0	0	9.94776	0	0	9.97141	10.2593	0	10.2028	0	0	0	9.97953	0	0	0	9.99693	0	9.7547	10.4699	10.1113	0	0	0	0	0	0	0	0	0	0	9.88583	0	9.60027	0	10.2213	0	0	10.0769	0	0	9.85218	0	0	0	0	0	9.71811	9.84514	0	0	0	0	11.3391	0	0	0	0	0	10.3419	10.477	11.1863	0	11.2892	9.86233	0	0	0	0	0	0	0	0	9.60206	9.4927	9.66984	9.14842	0	0	0	0	10.2699	9.94975	0	0	0	0	11.499	0	0	0	10.0558	11.0248	0	0	10.2943	0	9.47488	0	0	10.1701	0	0	0	11.073	9.94492	0	0	0	0	0	10.1688	10.9371	0	0	0	0	0	0	10.3149	0	0	11.2606	0	0	10.1843	11.6359	10.3127	0	0	0	0	10.4477	0	9.88175	9.84793	0	0	0	11.8837	0	0	0	0	0	0	0	0	9.57767	0	0	0	0	0	0	9.76719	0	0	9.71194	0	0	10.0852	0	0	0	11.1261	0	0	9.98594	0	0	10.6468	0	0	9.78441	0	0	0	0	0	0	9.79313	9.64117	0	10.0404	0	0	0	0	11.1796	8.8845	0	9.87174	0	0	0	0	0	0	0	0	0	9.55098	10.6609	10.5084	0	10.9155	9.34966	10.6139	0	0	0	0	10.8636	0	0	0	0	9.915	0	0	0	10.7725	11.1031	0	0	9.54248	0	0	10.9717	0	0	11.5163	0	0	0	0	0	10.559	0	0	0	0	9.43133	0	0	10.0513	10.028	0	0	9.47878	0	10.7065	0	0	0	0	0	0	0	10.2298	0	10.1494	0	0	0	11.0954	0	9.5947	10.5662	0	11.9918	9.59871	0	0	0	0	9.10202	0	10.0122	0	9.94676	8.87915	0	9.41209	0	0	10.1176	0	0	0	0	0	10.0626	0	0	9.68031	0	0	0	0	0	0	10.7213	0	12.056	0	0	0	9.32243	11.5842	9.51033	10.0459	0	0	0	0	11.1904	9.4589	0	11.5248	11.2357	0	0	0	9.60352	9.47744	10.5387	0	0	10.5547	0	0	10.2136	0	0	10.9701	0	0	0	0	0	0	0	0	0	0	10.2612	0	0	0	0	0	9.71775	0	0	0	0	9.75035	0	0	0	11.246	0	0	0	0	0	11.0146	0	9.93982	0	10.3078	0	9.3716	10.3481	0	0	0	9.53381	0	0	9.82333	10.3883	0	9.35323	0	9.70977	10.6456	0	11.0558	9.5736	0	0	0	0	0	10.8727	0	0	0	0	0	0	0	0	10.5174	0	9.36637	0	9.02064	10.4221	9.15095	0	9.49405	0	0	11.0721	9.46336	10.5143	0	0	0	11.0507	0	0	9.29869	0	10.489	0	9.4449	0	9.79748	0	10.4392	0	0	0	0	9.94236	0	9.91306	0	0	9.3138	0	0	0	10.1756	0	0	10.1996	0	9.70172	0	0	10.1234	0	10.2479	0	0	0	10.404	0	10.1268	0	0	9.80171	0	0	0	0	10.2545	0	10.1962	10.722	9.80815	0	0	9.93438	0	0	0	10.2788	0	0	0	10.5106	0	9.4463	0	0	0	9.20253	0	0	0	9.60665	0	0	9.71364	10.0193	0	0	0	0	0	9.50792	0	0	0	0	0	10.3555	9.96248	0	0	0	0	0	0	0	9.00971	0	0	0	0	0	9.29471	9.45244	9.74306	11.2743	8.95955	0	9.55346	0	0	0	10.0986	9.43212	9.24038	9.79326	0	10.2475	10.6702	0	0	10.5678	0	0	0	0	0	0	0	11.0743	9.66014	0	0	0	0	9.96076	0	10.2267	0	9.4114	0	0	0	0	0	10.5354	0	9.38568	9.70472	0	10.391	0	0	9.55498	10.229	0	10.0844	0	9.78969	0	9.12583	0	9.89239	0	0	10.9619	0	0	0	0	0	9.92645	0	9.20295	10.8923	10.2874	0	0	0	0	10.2001	0	11.2076	0	0	0	10.5999	0	0	0	0	0	0	10.4648	0	9.54452	0	10.0282	10.2824	0	0	0	0	9.46916	0	0	9.46611	0	10.9388	0	9.51453	9.51464	9.78574	0	9.51054	0	0	9.51379	9.69371	0	9.07743	0	0	0	0	9.76318	10.8041	9.48918	0	0	0	0	0	0	0	0	0	0	0	0	0	9.35258	0	0	0	9.32907	0	0	9.68599	10.6227	9.90821	0	0	0	0	10.4426	11.7397	11.38	9.98477	0	9.9353	0	0	0	9.98945	0	0	0	9.42271	9.84992	10.5594	0	0	0	0	0	10.518	0	10.2428	9.62858	9.89966	0	0	11.2405	0	10.8477	10.8014	0	0	9.64174	0	11.3427	0	0	0	0	0	0	0	0	10.439	0	0	0	0	0	0	0	10.7791	11.2436	9.84647	9.56235	0	10.7703	0	0	0	11.3837	0	0	10.0126	9.79518	10.5272	10.4969	0	10.0816	0	9.24989	0	11.1104	11.1685	10.6853	11.3821	0	0	10.6167	0	10.0584	0	0	0	0	0	0	10.2273	0	11.5101	10.2377	0	0	0	0	0	0	9.75843	0	0	0	0	0	10.7532	0	0	9.84369	9.78752	0	10.8583	0	0	9.16829	0	0	9.91932	0	9.63223	0	8.85494	9.83762	9.45445	0	10.6086	0	10.8527	0	11.2534	0	0	0	10.1809	11.3722	11.0141	0	9.89677	0	0	0	10.7379	10.8695	0	10.0527	0	0	0	0	9.89952	10.3769	0	0	0	11.1958	9.62597	0	9.63349	0	10.7417	0	0	0	0	0	0	10.4157	11.2905	11.1837	10.0277	9.80699	0	0	0	0	0	9.51127	0	0	0	0	0	0	0	0	11.162	10.2432	10.6545	9.58859	10.9858	10.0824	8.82186	11.5705	10.9102	0	0	0	0	0	10.1893	0	10.7859	10.7157	11.1954	10.8715	10.5488	0	9.35399	0	0	10.7308	10.604	11.1712	0	9.6783	10.9419	0	0	10.9755	0	0	0	0	0	9.86588	11.0478	9.77272	0	0	0	11.5548	9.25173	0	10.6074	0	10.0201	0	0	0	10.6112	0	10.6583	0	0	11.5	10.555	0	10.9811	0	0	0	0	9.5076	0	0	0	10.3453	11.2425	9.97069	0	11.919	9.65132	10.9956	9.8429	0	0	0	0	0	9.47519	10.9984	0	0	0	10.4781	8.69945	11.8283	10.7857	0	10.0402	0	10.5134	9.49364	0	10.4433	10.0945	10.7361	0	0	0	8.9982	0	9.56551	0	10.2908	8.78649	0	9.60296	0	9.45062	10.415	0	0	0	9.7401	10.352	9.71484	10.2936	9.77372	9.57932	12.2405	0	0	0	11.1244	9.88774	10.6239	0	10.95	9.40485	9.95132	0	10.611	9.77953	0	9.84806	11.7386	0	0	10.7061	0	0	0	0	10.2531	9.26733	9.3025	9.96392	0	0	8.98481	0	9.54055	0	0	11.1689	0	9.33826	0	10.5807	0	10.1126	0	9.80506	11.6979	9.90282	10.9209	9.86005	10.0606	9.46835	11.8822	0	0	0	0	9.87376	0	11.1813	0	9.5996	0	11.28	0	11.7274	10.1207	10.273	9.14215	9.54312	0	9.9759	0	11.0179	10.0589	9.93798	9.96507	11.3824	0	11.1667	9.47519	0	0	10.0368	0	0	11.0553	0	12.2648	0	11.0647	9.95403	10.1073	11.1432	0	0	11.0993	0	0	10.6976	10.8059	0	9.9132	9.81216	0	10.5517	11.0311	0	0	10.3376	10.7625	9.88053	0	10.1542	0	0	12.6763	0	0	9.55422	0	0	0	12.1045	11.1368	0	9.27944	9.34985	9.64474	10.8526	9.95174	10.799	0	0	0	9.98784	0	10.8446	0	0	10.5112	10.4394	10.3354	11.6189	9.53434	0	9.55801	0	0	0	0	0	10.5771	0	0	0	0	9.97242	0	10.099	9.45718	0	9.57108	11.223	11.1695	0	0	0	0	0	9.74837	9.7888	0	0	0	9.2731	0	11.5184	0	0	9.70616	10.3333	9.48629	0	0	10.4713	9.87457	0	9.11487	9.42143	0	9.85458	9.72212	0	0	0	9.57855	0	0	0	0	0	0	0	0	0	10.8617	10.9012	0	0	0	11.2465	0	9.34124	12.6664	9.54602	10.586	0	0	10.4197	10.9326	11.4475	10.4842	9.69371	9.68611	0	0	9.19106	11.9615	0	0	9.99664	0	0	9.61306	0	11.7915	9.11942	10.7905	0	0	10.4102	0	0	0	0	11.5453	9.85564	9.68125	9.92225	0	9.84979	0	9.46896	9.07712	0	10.4955	10.7503	0	0	0	9.99062
ROR1	0.376817	2.88171	-2.50489	1.47372e-22	6.22285e-21	0	0	0	0	0	0	0	0	0	0	0	0	0	0	0	0	0	0	0	0	0	0	0	0	0	0	0	0	0	0	0	0	0	0	0	0	0	0	0	0	0	0	0	0	0	0	10.9105	0	0	0	0	0	0	0	0	0	0	0	0	0	0	0	0	0	0	0	0	0	0	0	0	0	0	0	0	0	0	0	0	0	0	0	0	0	0	0	0	0	0	0	0	0	0	0	0	0	0	0	0	0	0	0	0	0	0	0	0	0	0	0	0	0	0	0	0	0	0	0	0	0	0	0	0	0	0	0	0	0	0	0	0	0	0	0	0	0	0	0	0	0	0	0	0	0	0	0	0	0	10.2431	0	0	0	0	0	0	0	0	0	0	0	0	0	0	0	0	0	0	0	0	0	0	10.4408	0	0	0	0	0	0	0	10.2428	0	0	0	9.68102	0	0	0	0	0	0	0	0	0	0	0	0	0	0	0	0	0	0	0	10.3524	0	0	0	0	0	0	0	0	0	0	0	0	0	0	0	9.31646	0	0	10.1371	0	0	0	0	0	0	0	0	0	0	0	0	0	0	0	0	0	0	0	0	0	0	0	0	0	0	0	0	0	0	0	0	0	0	0	0	0	0	0	0	0	0	0	0	0	0	0	0	0	0	0	0	0	0	0	0	0	0	0	0	0	0	0	0	10.1813	0	0	0	0	0	0	0	0	0	0	0	0	0	0	0	0	0	8.84447	0	0	0	8.88491	10.0189	0	0	0	0	0	0	0	0	0	0	0	10.0456	0	0	0	0	0	0	0	0	0	0	0	0	0	0	9.50907	0	0	0	0	0	0	0	0	0	0	0	0	0	9.74405	9.15972	0	0	0	0	0	0	0	0	0	0	0	0	0	0	0	9.98331	0	0	0	0	0	0	0	0	0	0	0	0	0	0	0	0	0	0	0	0	0	0	0	0	0	0	0	0	0	0	0	0	0	0	0	0	0	0	0	0	0	0	0	0	0	0	10.0021	0	0	0	0	0	0	0	0	0	0	0	0	0	0	0	0	0	0	0	0	0	0	0	0	0	0	0	0	0	0	0	0	0	0	0	0	0	0	0	0	0	0	0	0	0	0	0	0	0	0	0	0	0	0	0	0	0	0	0	0	0	0	0	0	0	0	0	0	0	0	0	0	0	0	0	0	0	0	0	0	0	0	0	0	0	0	0	9.88897	0	0	0	0	0	0	0	0	0	0	0	0	9.71194	9.97575	0	0	11.3299	0	0	0	0	0	0	0	0	0	0	0	0	0	0	0	0	0	0	0	0	0	0	0	0	0	0	0	8.8845	0	0	0	0	0	0	0	9.59259	0	0	0	0	0	0	0	0	0	0	0	0	0	0	0	0	0	0	0	0	0	0	0	0	0	0	0	0	0	0	0	0	0	0	0	0	0	0	0	0	0	0	0	0	0	0	0	0	0	10.1467	0	9.47878	0	0	0	0	10.1035	0	0	10.5073	0	0	0	0	0	0	0	0	0	0	0	0	0	0	0	0	0	0	9.10202	0	0	0	0	0	0	0	0	0	0	0	0	0	0	0	0	0	0	0	0	0	0	0	0	0	0	0	0	0	0	0	0	0	0	0	0	0	10.014	0	0	9.4589	0	0	0	0	0	0	0	0	10.5387	0	0	0	0	0	0	0	0	0	0	0	0	0	0	0	0	0	0	0	0	0	0	0	0	0	0	0	0	0	0	0	0	9.53627	0	0	0	0	0	0	0	0	0	0	0	0	0	9.3716	0	0	0	0	0	0	0	0	0	0	0	0	0	0	9.90738	0	0	0	0	0	0	0	0	0	0	0	0	0	0	0	0	0	0	0	0	0	0	0	0	0	0	0	0	0	0	0	0	0	0	0	0	0	0	0	0	0	0	0	0	0	0	0	0	0	0	0	9.91306	0	0	0	0	0	0	0	0	0	0	0	0	0	0	0	0	0	0	0	0	9.40505	0	0	0	0	0	0	0	0	0	0	0	0	0	0	0	0	9.93438	0	0	0	0	0	0	0	0	0	0	0	0	0	0	0	0	0	0	0	0	0	0	0	0	0	0	0	0	0	0	0	0	0	0	9.96248	0	0	0	0	0	0	0	0	0	9.41081	0	0	0	0	9.45244	0	0	0	0	0	0	0	0	0	0	0	0	0	0	0	0	0	0	0	0	0	0	0	0	0	0	0	9.92743	0	0	0	0	0	0	0	0	0	0	0	0	10.8654	0	0	0	0	0	0	0	0	0	0	0	0	0	0	0	0	0	0	0	0	0	0	0	0	0	0	0	0	0	0	0	0	0	0	0	0	0	0	0	0	0	0	0	0	0	0	0	0	0	0	9.54452	0	0	0	0	0	0	0	0	0	0	0	10.9604	0	0	0	0	0	0	0	0	0	0	0	0	0	0	0	0	0	0	0	0	0	0	0	0	0	0	0	0	0	0	0	0	0	0	0	0	9.34976	0	0	0	0	0	0	0	0	0	0	0	0	0	0	0	0	0	0	0	0	0	0	0	0	0	0	0	0	0	0	0	0	0	0	0	0	0	0	0	0	0	0	0	0	0	0	0	0	0	0	0	0	0	0	0	0	0	0	0	0	0	0	0	0	0	0	0	0	0	0	0	0	0	0	0	0	0	0	0	0	0	0	0	0	0	0	0	0	0	0	0	0	0	9.88993	0	0	0	0	0	0	0	0	0	0	0	0	0	0	0	0	0	0	0	0	0	0	0	0	0	0	0	0	0	0	0	0	0	0	0	0	0	0	0	0	0	0	0	0	0	0	0	0	0	0	0	0	0	0	0	0	0	0	0	0	0	0	0	0	0	0	0	0	0	0	0	0	0	0	0	0	0	0	0	0	0	0	0	0	0	0	0	0	0	0	0	0	0	0	0	0	0	0	0	0	0	0	0	0	0	0	0	0	0	0	0	9.23517	0	10.7451	0	10.1893	0	9.20253	9.13243	0	0	0	9.47786	0	0	0	10.7308	0	0	0	10.6774	10.9419	0	0	9.97619	0	0	9.5235	0	0	0	0	0	0	9.87525	0	0	0	0	0	0	0	0	0	0	0	0	0	0	0	9.91605	9.55595	0	0	0	0	8.63536	8.97068	0	9.73041	10.4652	0	0	0	9.97069	0	9.33594	8.65311	10.9956	0	0	0	11.5566	0	0	0	9.99914	0	0	0	10.4781	0	0	10.7857	0	0	10.2915	0	0	0	9.85885	0	0	0	9.65921	0	9.99679	0	0	0	0	0	0	9.60296	0	0	0	0	0	10.5679	0	0	9.71484	0	0	0	0	0	0	0	10.125	9.88774	0	9.73641	0	9.40485	10.9506	0	9.0279	0	0	0	9.73985	9.19965	9.61611	9.707	10.937	0	0	0	10.2531	0	0	0	0	0	8.98481	0	0	0	0	0	0	0	9.93262	0	0	0	0	0	10.1138	0	9.92169	0	9.06198	0	0	0	0	0	0	0	0	10.1819	0	9.5996	0	0	10.7665	0	0	9.27417	0	0	0	11.5599	0	0	9.06029	0	0	0	0	0	0	0	0	0	11.0662	0	0	0	11.265	0	0	9.95403	0	0	0	0	0	10.0033	0	0	10.2214	9.72042	0	9.81216	0	0	11.0311	10.4591	0	0	9.7633	9.88053	0	0	11.121	0	0	0	0	0	0	10.2954	0	0	0	0	0	0	9.64474	0	9.95174	9.21564	9.21726	0	0	0	0	0	0	12.0487	0	0	0	0	10.5334	0	10.5571	0	0	10.379	9.31811	0	9.9926	0	10.466	0	9.80893	0	0	0	11.0408	9.73813	0	0	0	0	8.9456	0	0	0	0	0	0	0	11.0201	10.2719	0	0	0	9.30559	0	0	9.48629	0	0	0	8.87611	0	0	0	0	10.8538	0	0	10.6029	11.7805	0	0	11.2307	0	0	0	0	10.0773	0	10.477	0	0	0	9.65109	0	0	0	10.9247	0	10.5451	0	9.29245	0	0	0	10.8628	0	0	0	11.4637	0	0	0	0	0	0	0	0	0	10.4887	0	0	9.79135	0	0	10.4102	0	0	0	11.1822	0	0	0	9.92225	0	0	0	0	9.07712	0	0	10.7503	0	0	0	0
PGM1	3.91249	6.47844	-2.56596	6.40923e-17	1.91415e-15	10.883	0	11.7749	0	10.2228	10.3402	11.3031	11.6273	0	0	10.2937	0	10.5809	0	12.5602	0	0	0	0	0	12.4246	0	0	0	0	0	0	0	0	0	10.1476	0	0	0	0	10.5396	10.731	0	0	0	0	0	10.3086	0	10.8088	0	0	12.3549	10.3138	11.0527	0	0	0	0	10.3423	10.4963	11.4606	0	0	0	0	0	11.7358	10.8743	0	0	0	0	10.7557	0	0	10.344	10.254	0	0	10.9889	0	11.9527	11.169	0	0	0	0	10.6454	0	0	0	0	0	0	0	10.6542	0	10.5315	10.3393	0	10.735	0	10.7176	0	0	0	0	0	0	0	0	10.5918	10.9242	0	0	0	0	0	10.7142	0	12.0109	0	10.5614	0	0	10.7438	0	10.5124	0	10.4867	11.0236	0	0	0	0	0	10.3819	10.7489	12.0081	0	0	0	10.6324	0	0	0	10.789	10.4783	0	10.0151	0	0	0	0	10.0549	0	11.2471	0	10.4462	0	0	10.1305	0	11.2764	0	0	0	0	0	10.1268	10.8959	8.65063	0	10.4849	9.46052	10.4408	0	10.1401	11.4219	10.0938	9.46906	0	0	0	0	0	0	9.68102	0	0	10.3681	0	10.7944	0	9.88121	9.72809	9.83092	0	0	0	0	10.6784	0	0	11.1355	0	0	10.3524	0	0	0	9.19476	9.74528	0	11.7043	0	0	10.3369	0	0	0	9.55098	0	9.31646	9.75943	9.76995	10.1371	0	0	0	0	0	0	0	10.8059	10.3479	0	9.99899	10.1572	0	10.9175	0	0	0	9.81942	0	0	0	0	0	10.8811	10.5271	0	9.67512	0	0	0	9.66586	0	0	0	0	0	0	0	0	0	9.31499	0	0	9.67913	0	0	0	0	0	9.71291	9.4466	0	0	0	0	0	0	0	0	0	0	0	0	10.876	0	11.7283	10.1255	0	9.67101	0	10.9116	0	9.39397	10.2061	0	0	0	0	9.98945	0	0	0	0	0	11.3651	10.9268	8.88491	0	0	0	9.65561	0	0	0	0	0	0	10.1912	0	12.0445	0	0	0	0	0	0	0	0	0	0	0	0	10.2845	0	11.0927	0	0	0	0	0	10.2175	0	0	10.5529	9.78625	0	0	0	9.74405	0	0	0	0	0	10.2061	0	0	9.94776	0	11.7274	0	10.2593	9.97779	0	0	0	0	0	10.8937	0	10.7527	0	9.97561	0	0	10.1113	0	9.89938	0	11.0203	0	10.6556	0	0	0	9.74479	0	0	0	0	10.2213	10.6816	0	0	0	9.86931	9.85218	0	0	10.9516	10.7389	0	0	9.84514	0	0	9.53392	0	11.3391	0	0	0	10.0021	0	0	0	0	10.3083	0	0	0	0	9.4896	0	11.3156	10.531	0	0	0	9.4927	0	9.14842	0	0	0	0	0	10.949	10.6534	0	9.84992	9.77322	0	10.7401	0	0	0	0	0	11.3388	0	0	9.47488	10.8397	10.3097	0	0	9.90959	9.52615	0	0	0	9.47775	0	0	0	11.1682	0	0	0	0	9.6723	9.61814	9.47981	0	0	10.1861	0	0	0	10.1843	0	0	0	0	0	0	0	0	0	9.84793	10.8426	9.64393	0	0	10.3096	0	0	0	0	0	0	9.89293	0	0	10.1655	9.54108	10.4959	10.8081	0	0	0	10.7895	0	0	0	10.0852	9.74602	9.35644	0	0	0	10.1556	0	11.7136	0	0	0	0	8.78605	0	10.1089	0	11.8876	0	0	8.79476	11.2249	0	0	10.7949	11.2506	10.453	0	0	0	0	10.871	9.4866	0	0	9.75048	0	9.59259	0	0	0	0	9.66177	0	0	10.9155	9.34966	10.6139	0	0	0	11.0113	0	11.5456	0	9.3678	9.71593	0	0	9.9401	0	0	0	0	0	9.54248	0	10.6876	0	9.52541	0	0	10.6418	9.86824	0	9.94236	0	0	9.59681	9.67842	0	10.0223	0	0	9.5336	10.0513	0	0	9.84171	0	0	0	0	0	11.1028	0	9.73396	0	0	9.23102	0	0	9.88965	11.2509	0	10.5108	11.0849	9.5947	12.1505	9.92057	10.4075	9.59871	0	0	0	0	0	10.1384	0	0	9.94676	9.87762	10.3393	0	0	10.49	0	0	0	0	9.21265	0	11.0619	10.9011	0	0	0	0	0	0	0	0	10.7213	0	0	0	10.5023	10.584	9.32243	10.5847	0	0	9.46164	0	0	0	10.191	10.4579	0	9.94081	0	0	0	0	9.60352	0	0	9.76631	9.59026	0	0	0	11.213	0	10.0138	9.97083	10.0082	0	0	11.7174	0	0	0	0	0	0	0	10.0095	9.96176	10.9857	0	9.50467	0	0	0	0	11.1172	0	0	0	10.2167	10.2466	0	0	0	0	0	0	10.4667	0	9.75669	9.30896	9.91806	9.3716	0	0	0	10.9587	0	0	9.97098	0	0	0	9.35323	9.42005	0	0	0	9.47222	9.5736	0	9.71654	10.1151	9.34966	0	9.87349	0	10.401	0	0	0	9.9987	0	0	0	9.61577	0	0	9.02064	0	0	9.26105	0	0	0	0	9.46336	0	0	0	11.3649	0	9.5617	0	0	0	0	9.63418	0	0	0	10.3229	9.44019	9.78333	9.84766	9.18159	0	0	0	0	10.0211	10.2117	9.3138	9.68741	10.0016	0	0	0	0	0	0	0	0	9.50091	0	9.10915	9.24911	0	0	0	9.40505	0	10.1268	10.054	10.571	0	0	0	10.1733	10.7342	0	9.96061	0	0	0	0	9.7331	8.93586	0	0	10.9931	0	0	0	0	0	0	0	0	9.57317	0	0	0	0	0	9.60665	0	0	0	11.0186	0	11.2984	10.8015	9.63452	11.0712	9.50792	0	0	0	0	0	0	0	10.7725	9.86099	0	10.7167	0	0	10.5996	9.00971	0	0	0	9.66972	0	9.29471	9.45244	9.74306	11.2743	0	10.4984	0	0	10.1579	9.83367	10.0986	0	9.24038	0	0	10.832	0	9.78067	0	0	10.8146	9.6279	9.47386	0	10.0453	0	0	0	0	0	10.4348	0	0	9.96076	9.84157	9.22791	0	10.995	0	0	11.921	0	9.86622	9.53637	0	10.3846	0	0	0	0	10.8754	0	0	0	10.0844	10.0009	0	10.9542	0	9.48124	0	9.92057	9.88747	9.37838	9.79505	0	9.76305	10.4869	10.8285	0	0	0	10.8923	10.2874	11.3626	10.5032	0	9.44169	9.20135	10.7225	0	0	8.88988	9.78536	0	0	10.0055	9.72309	10.1291	0	0	0	0	9.54452	0	10.0282	0	9.78232	9.65456	9.50614	9.06953	0	0	10.5971	0	9.37685	0	0	10.5135	0	0	0	0	0	11.2946	9.51379	0	10.9871	0	0	0	0	10.9317	0	0	9.48918	10.1078	0	0	10.0134	10.1796	0	0	0	0	0	10.3282	0	9.86528	0	0	9.42271	0	0	0	0	9.68599	0	9.90821	0	9.94194	0	0	10.4426	0	10.7953	0	0	0	9.59125	0	10.4354	0	0	10.4911	9.62301	0	9.84992	10.5594	0	0	0	0	0	0	0	0	9.62858	0	0	9.63968	9.65677	0	9.84846	0	10.9487	0	9.64174	10.8181	0	9.81968	9.44841	9.68539	0	0	10.6626	0	0	0	10.0048	0	0	9.86622	9.98857	11.4267	10.5598	0	0	0	9.56235	11.3806	0	11.0086	11.0164	9.86447	0	9.6467	9.84197	10.0126	0	0	0	0	0	0	0	0	0	10.1691	9.68622	0	0	0	9.61758	0	0	0	10.7414	0	0	0	0	0	9.83196	9.92617	10.2377	0	0	11.4949	0	0	0	9.75843	10.2261	9.97069	0	10.6581	0	9.75408	10.908	10.5183	9.84369	0	0	9.85912	0	0	9.16829	0	0	10.9186	0	0	0	9.85338	0	0	0	11.1933	0	9.85351	9.99752	0	11.0993	11.5475	0	0	0	0	10.1856	9.89677	9.71799	0	0	0	9.87026	9.92127	0	0	9.9526	0	0	10.8988	10.3769	0	0	0	0	10.6251	0	0	0	9.74256	0	10.2259	0	9.52075	0	0	10.4157	11.2905	11.1837	0	9.80699	0	9.61306	9.66714	0	0	0	0	9.76205	10.9001	0	0	10.4853	10.1278	9.73887	0	0	0	0	9.98652	0	9.82027	0	9.91098	11.2198	9.23517	10.2407	0	10.8258	0	11.3385	10.2013	11.1305	0	0	0	9.47786	9.35399	0	10.0495	10.7308	11.1887	9.58749	0	0	10.9419	0	0	9.97619	11.172	0	10.5225	10.7305	0	10.4503	10.0485	9.77272	9.37829	0	0	0	11.25	11.8482	9.0243	0	10.0201	11.7348	10.7423	10.9932	11.026	0	9.65921	0	10.3455	11.7223	11.8763	9.60733	9.98186	9.61758	10.7386	9.63355	9.96925	11.8279	9.73041	10.4652	0	0	0	0	10.1144	9.33594	10.6504	0	10.8421	0	9.67913	0	10.668	0	11.0588	9.99914	9.58926	10.9785	0	10.4781	11.6964	0	0	11.2659	0	10.2915	0	9.49364	0	10.4433	10.679	10.7361	10.1287	10.6583	10.3537	9.99679	10.7401	9.56551	11.8078	10.8753	8.78649	0	0	9.50718	0	0	11.2672	0	0	9.7401	9.35314	9.71484	10.2936	0	0	10.6561	0	0	10.1576	11.7091	11.4717	11.2086	8.7381	11.6866	10.9884	9.95132	10.7426	9.0279	10.7787	10.404	9.84806	10.739	9.19965	9.61611	0	0	10.3943	0	10.0096	0	10.8507	9.3025	0	10.8393	10.9584	9.98339	0	10.5396	0	0	10.5842	10.1923	9.33826	10.9319	11.9021	0	10.1126	9.8712	11.3889	0	0	0	9.86005	0	0	10.8826	0	0	10.4855	9.66329	9.87376	0	11.1813	11.7499	0	10.0601	0	11.7661	0	10.1207	10.273	10.7254	10.5422	10.0836	0	0	9.43431	0	0	10.9643	0	0	11.1667	11.0588	0	0	0	10.0669	0	0	10.5385	0	10.9566	11.0647	0	0	9.14507	10.6359	0	0	11.0026	0	9.69849	0	9.72042	9.9132	0	0	0	0	10.4591	0	0	0	11.4645	9.43461	0	0	0	0	9.18904	0	0	0	0	0	10.5202	11.1368	0	9.27944	10.9333	9.64474	9.85338	10.951	10.2144	11.5372	8.89356	0	9.98784	11.4726	9.84541	0	0	9.92673	0	0	0	9.53434	11.0408	9.55801	10.8792	0	11.3785	9.31811	10.1484	10.9919	0	10.466	9.48196	0	10.9717	10.1332	0	9.45718	10.7373	0	11.6379	11.1695	0	8.9456	11.0967	0	9.78854	0	0	10.9842	0	11.0201	9.2731	10.6666	11.5184	11.5882	11.3039	0	10.9179	11.8066	0	11.0136	10.4713	10.459	9.57888	9.11487	9.42143	11.5232	9.85458	9.72212	10.7776	10.6029	0	9.57855	10.1876	0	11.4097	10.0216	0	0	0	10.7249	0	9.86246	11.486	0	9.65109	0	0	11.7496	10.3401	0	0	10.0015	0	0	11.4192	10.9326	10.8628	9.48516	9.69371	0	0	11.5204	10.1898	10.3773	10.1417	9.24736	11.5807	10.2603	11.3374	9.61306	0	0	12.1172	11.3752	9.77008	10.1743	0	9.72078	0	0	9.59849	0	10.8549	10.6804	0	10.7672	9.84979	0	0	11.0751	9.39368	0	9.7511	0	10.5338	0	11.5746
DAB1	0.140356	2.48838	-2.34803	1.75024e-22	7.30808e-21	0	0	0	0	0	0	0	0	0	0	0	0	0	0	0	0	0	0	0	0	0	0	0	0	0	0	0	0	0	0	0	0	0	0	0	0	0	0	0	0	0	0	0	0	0	0	0	0	0	0	0	0	0	0	0	0	0	0	0	0	0	0	0	0	0	0	0	0	0	0	0	0	0	10.8304	0	0	0	0	0	0	0	0	0	0	0	0	0	0	0	0	0	0	0	0	0	0	0	0	0	0	0	0	0	0	0	0	0	0	0	0	0	0	0	0	0	0	0	0	0	0	0	0	0	0	0	0	0	0	0	0	0	0	0	0	0	0	0	0	0	0	0	0	0	0	0	0	0	0	0	0	0	0	0	0	0	0	0	0	0	0	0	0	0	0	0	0	0	0	0	0	0	10.4408	0	0	0	0	0	0	0	0	0	0	0	0	0	0	0	0	0	0	0	0	0	0	0	0	0	0	0	0	0	0	0	0	0	0	0	0	0	0	0	0	0	0	0	0	0	0	0	0	0	0	0	0	0	0	0	0	0	0	0	0	0	0	0	11.5016	0	0	0	0	0	0	0	0	0	0	0	0	0	0	0	0	0	0	0	0	0	0	0	0	0	0	0	0	0	0	0	0	0	0	0	0	0	0	0	0	0	0	0	0	0	0	0	0	0	0	0	0	0	0	0	0	0	0	0	0	0	0	0	0	0	0	0	0	0	0	0	0	0	0	0	0	0	0	0	0	0	0	0	0	0	0	0	0	0	0	0	0	0	0	0	0	0	0	0	0	0	0	0	0	0	0	0	0	0	0	0	0	0	0	0	0	0	0	0	0	0	0	0	0	0	0	0	0	0	0	0	9.20329	0	0	0	0	0	0	0	0	0	0	0	0	0	0	0	0	0	0	0	0	0	0	0	0	0	0	9.68243	0	0	0	0	0	0	0	0	0	0	0	0	9.85311	0	0	0	0	0	0	0	0	0	0	0	0	0	0	0	0	0	0	0	0	0	0	0	0	0	0	0	0	0	0	0	0	0	0	0	0	0	0	0	0	0	0	0	0	0	0	0	0	0	0	0	0	0	0	0	0	0	0	0	0	0	0	0	0	0	0	0	0	0	0	0	0	0	0	0	0	0	0	0	0	0	0	0	0	0	0	0	0	0	0	0	0	0	0	0	0	0	0	0	0	0	9.54108	0	0	0	0	0	0	0	0	0	0	0	0	0	0	0	0	0	0	0	0	0	0	0	0	0	9.88067	0	0	0	0	0	0	0	0	0	0	0	0	0	0	0	0	0	0	0	0	0	0	0	0	0	0	0	0	0	0	10.6139	0	0	0	0	0	0	0	0	0	0	0	0	0	0	0	0	0	0	0	0	0	0	0	0	0	0	0	9.94236	0	0	0	0	0	0	0	0	0	0	0	0	0	0	0	0	0	0	0	0	0	0	0	0	0	0	0	0	0	0	0	0	0	0	0	0	0	0	0	0	0	0	0	0	0	0	0	0	0	0	0	0	0	0	0	0	0	0	0	0	0	0	0	0	0	0	0	0	0	0	0	0	0	0	0	0	0	0	10.014	0	0	0	0	0	0	0	0	0	0	0	0	0	0	0	0	0	0	0	0	0	0	0	0	0	9.88474	0	0	0	0	0	0	0	0	0	0	0	0	0	0	0	0	0	0	0	0	0	0	0	0	0	0	0	0	0	0	0	0	0	0	0	0	0	0	0	0	0	0	0	0	0	0	0	0	0	0	0	0	0	0	0	0	0	0	0	0	0	0	0	0	0	0	0	0	0	0	0	0	0	0	0	0	0	0	0	0	0	0	0	0	0	0	0	0	0	0	0	0	0	0	0	0	0	0	0	0	0	0	0	0	0	0	0	0	0	0	0	0	0	0	0	0	0	0	0	0	0	0	0	0	0	0	0	0	0	0	0	0	0	0	0	0	0	0	0	0	0	0	0	0	0	0	0	0	0	0	0	0	0	0	0	0	0	0	0	0	0	0	0	0	0	0	0	0	0	0	0	0	0	0	0	0	0	0	0	0	0	0	0	0	0	0	0	0	0	0	0	0	0	0	0	0	0	0	0	0	0	0	0	0	0	0	0	0	0	0	0	0	0	0	0	0	0	0	0	0	0	0	0	0	0	0	0	0	0	0	0	0	0	0	0	0	0	0	0	0	0	0	0	0	0	0	0	0	0	0	0	0	0	0	0	0	0	0	0	0	0	0	0	0	0	0	0	0	0	0	0	0	0	0	0	0	11.3072	0	0	0	0	0	0	0	0	0	0	0	0	0	0	0	0	0	0	0	0	0	0	0	0	0	0	0	0	0	0	0	0	0	0	0	0	0	0	0	0	0	0	0	0	0	0	0	0	0	0	0	0	0	0	0	0	0	0	0	0	0	0	0	0	0	0	0	0	0	0	0	0	0	0	0	0	0	0	0	0	0	0	0	0	0	0	0	0	0	0	0	0	0	0	0	0	0	0	0	0	0	0	0	0	0	0	10.0709	0	0	0	0	0	0	0	0	0	0	0	0	0	0	0	0	0	0	0	0	0	0	0	0	0	0	0	0	0	0	0	0	0	0	0	0	0	0	0	0	0	0	0	0	0	0	0	0	0	10.3925	0	0	0	0	0	0	0	0	0	0	0	0	0	0	0	0	0	0	0	0	0	9.90076	0	0	0	0	0	0	0	0	0	0	0	0	0	0	0	0	0	0	0	0	0	9.71799	0	0	0	0	0	0	0	0	0	0	0	0	0	0	0	0	0	0	0	0	0	0	0	0	0	0	0	0	0	0	0	0	0	0	0	0	0	0	0	0	0	0	0	0	0	0	0	0	0	0	0	0	0	0	0	0	9.23517	0	0	0	0	0	9.20253	0	0	0	10.5488	0	9.35399	10.0117	0	0	0	0	10.5052	10.6774	0	0	0	0	0	0	0	9.73139	0	0	0	0	0	9.87525	9.91264	0	9.25173	0	9.0243	0	0	0	9.74318	0	0	0	0	10.8557	0	0	10.555	9.60733	0	9.61758	0	0	0	0	0	0	0	0	0	0	10.1144	0	0	0	0	9.36647	0	0	0	12.6529	0	0	9.58926	9.97924	0	0	0	10.2442	0	0	11.6243	10.2915	0	0	0	0	0	9.7369	10.1287	0	9.35483	8.9982	9.74096	0	0	0	0	0	9.60296	0	0	0	9.26893	0	0	9.7401	0	0	0	0	9.57932	0	0	0	0	10.125	0	0	8.7381	10.3654	0	0	0	9.0279	0	0	9.84806	0	9.19965	0	0	9.9377	0	0	0	10.2531	9.26733	0	0	0	0	8.98481	0	0	10.816	9.63578	9.58516	0	9.33826	0	0	0	0	0	10.8043	10.1138	9.90282	0	10.8593	0	0	0	0	10.6933	0	0	0	0	0	0	9.5996	0	0	0	0	0	0	0	0	0	0	9.54785	0	9.06029	0	11.964	0	0	10.1673	0	0	0	0	10.0669	0	0	0	0	0	0	0	0	0	9.63681	0	0	0	0	9.69849	0	9.72042	0	0	0	9.55271	0	0	0	0	0	0	0	0	0	0	0	9.18904	10.5285	0	0	0	0	0	0	0	0	0	0	9.85338	0	0	0	0	0	0	0	0	0	0	8.92821	0	0	0	0	10.0415	0	0	0	0	11.6382	10.1484	10.5771	0	0	0	0	0	10.1332	0	0	10.7373	9.57108	0	0	0	9.94414	0	0	11.3724	0	0	0	0	10.0208	0	10.6666	0	0	0	9.70616	0	9.48629	0	0	0	0	0	0	0	0	0	0	0	0	0	0	0	0	0	0	0	12.5365	10.0773	0	11.4765	9.86246	0	9.72882	9.65109	0	0	0	0	0	0	0	0	0	0	0	0	0	0	0	0	0	9.19106	0	0	0	0	0	0	0	0	0	0	0	9.77008	0	0	0	0	0	10.5976	9.96133	0	0	0	0	0	0	0	0	9.39368	9.49654	0	10.459	0	11.6319	0
HYI	3.96066	6.40626	-2.4456	1.20977e-15	3.29072e-14	0	0	0	0	0	11.3397	0	12.6271	0	11.4879	10.2937	0	0	0	0	11.6457	0	10.236	12.063	11.0167	0	12.103	10.6047	0	0	10.8725	0	0	11.4054	0	10.1476	0	11.5434	10.963	0	11.5391	0	0	0	0	0	0	0	0	0	0	10.9105	0	0	11.0527	0	11.0001	0	0	0	0	0	11.2097	0	10.9261	0	0	0	0	0	0	10.3385	0	0	0	0	0	10.254	10.8304	11.7968	0	0	10.953	11.169	10.7036	0	0	0	0	0	0	0	0	0	11.0783	10.8628	0	0	10.5315	10.3393	0	11.7345	0	10.7176	0	11.6559	10.6647	11.7616	0	11.5583	0	0	10.5918	0	10.078	10.7111	11.9135	0	0	10.7142	10.9477	10.4266	11.0101	11.146	10.986	10.5181	0	0	0	10.3219	11.4862	11.0236	11.1143	10.4114	10.6814	0	10.6886	10.3819	10.7489	10.4238	0	10.6517	0	0	10.9177	0	0	0	0	0	10.0151	0	0	11.8273	9.86246	0	0	0	0	9.4472	10.3335	10.6862	0	10.089	0	11.1058	10.9353	10.0926	10.5501	10.6238	0	0	10.6479	11.0556	9.48588	0	0	0	11.1394	0	10.0938	9.46906	0	0	10.2428	10.8207	0	0	9.68102	0	0	0	0	0	0	9.88121	0	9.83092	0	0	0	9.44169	0	0	10.7147	10.1362	0	0	10.3524	0	0	9.89143	0	0	0	0	0	10.2756	0	9.94733	0	0	9.55098	10.0821	9.31646	10.7586	0	0	0	0	0	10.1684	0	0	11.655	9.80673	0	9.85805	0	0	0	0	0	0	0	0	12.6824	0	0	10.8581	0	10.8811	0	9.58516	9.67512	10.3426	0	0	0	0	11.2333	0	9.86568	10.0369	0	9.63692	9.94989	0	0	0	0	0	0	0	0	10.2492	10.9979	0	11.0302	9.50854	0	9.99885	0	11.0063	0	9.8887	11.221	11.5002	10.1098	9.69109	9.45769	9.87674	10.1813	9.72955	0	0	0	10.521	0	9.86931	10.3929	10.2061	9.92435	9.55671	0	9.95589	9.98945	10.5603	9.27524	0	10.4273	0	10.3657	10.9268	10.4678	0	10.8963	9.24064	0	0	0	0	0	0	0	10.1912	10.33	10.0456	0	9.55909	0	10.0661	10.1534	0	0	0	0	10.3287	0	0	0	0	9.50907	9.81605	10.0818	0	11.1125	10.3539	11.2169	0	11.5501	9.55389	10.7854	10.9876	0	10.742	0	10.1585	11.5404	10.1284	0	0	0	0	0	0	10.6936	0	9.97141	11.2587	0	0	9.20329	0	0	0	0	0	0	0	0	0	0	10.1113	10.7269	11.4833	0	0	11.0377	0	10.7401	0	10.5153	0	9.88583	0	0	9.24082	0	0	9.94449	0	9.63212	0	0	0	0	9.95231	0	0	10.7173	9.84514	9.85311	0	11.1176	10.5221	10.3397	0	0	0	0	0	0	0	10.187	0	10.2898	0	0	10.0629	0	0	0	0	0	0	0	10.4917	0	0	0	0	0	0	0	9.94975	9.65433	0	9.84992	0	0	10.7401	10.4146	9.82947	10.0558	0	10.6328	9.75495	10.2943	0	10.4739	0	0	10.1701	10.6566	0	0	0	11.5289	0	0	10.6094	0	10.5862	0	0	11.5953	0	10.2609	0	9.61814	0	11.3143	9.52966	0	9.67677	0	9.81462	0	0	0	10.4652	0	0	0	9.44871	10.0821	0	9.84793	9.84342	0	10.0945	0	0	0	0	0	0	9.88897	9.91098	0	9.57767	0	11.1648	9.54108	11.4954	0	0	9.76719	0	11.7891	9.71194	9.97575	0	0	0	0	0	12.1258	12.7014	0	9.98594	0	10.1084	0	0	0	8.78605	0	0	0	0	0	10.1826	10.3776	11.6398	0	0	11.7945	0	0	10.1065	0	0	0	0	9.4866	0	0	11.3343	10.9371	9.59259	0	0	0	0	0	10.5084	11.9361	0	0	0	11.0687	10.1191	11.1146	0	10.8636	0	12.1837	0	10.7151	9.915	0	10.9394	0	11.7721	0	10.6269	0	9.54248	0	0	0	0	0	0	0	9.86824	0	9.94236	9.96406	0	9.59681	0	11.6606	10.0223	0	10.2073	0	10.6358	0	0	0	0	0	0	9.61036	10.1415	0	9.62143	0	10.5073	9.80364	0	0	10.1494	0	0	9.97228	9.5118	0	9.5947	0	10.9198	10.4075	9.59871	0	9.74466	11.2836	11.5776	10.6852	0	0	10.0866	0	8.87915	0	0	11.2283	0	0	0	0	9.8716	10.2114	0	11.0619	0	0	10.6794	0	11.0577	0	0	0	0	0	0	12.056	0	0	0	9.32243	12.584	0	0	0	10.015	0	0	0	0	0	0	10.2363	0	0	9.63155	9.60352	10.4764	0	0	9.59026	0	11.0435	0	0	0	10.0138	0	10.0082	0	0	10.7179	9.88474	0	0	0	0	10.1891	0	12.0084	9.96176	0	9.76907	0	0	0	10.7816	11.2602	0	0	9.06961	0	10.2167	0	0	10.4304	0	0	0	0	0	9.93982	9.75669	0	9.91806	10.3705	0	9.41788	10.5563	9.95946	0	0	0	11.4072	11.3877	10.0243	9.35323	9.42005	0	10.6456	11.9063	0	9.5736	0	0	0	9.34966	0	9.87349	0	0	0	0	0	9.9987	0	0	9.51843	0	10.9499	10.3226	10.0192	0	0	0	0	0	10.2107	0	0	0	9.7265	0	0	0	0	9.50019	0	0	9.49001	9.63418	0	0	9.79748	9.324	0	0	0	9.18159	0	0	9.54624	9.91306	12.0201	0	0	0	0	10.7065	0	0	10.4146	0	0	0	0	0	0	10.6924	0	0	0	0	0	0	0	0	0	9.80171	0	0	10.1733	0	11.2539	9.96061	0	0	0	10.3272	0	8.93586	0	0	0	10.2788	0	0	0	9.51159	0	9.4463	0	9.57317	9.14036	0	9.6254	0	10.2064	9.60665	0	0	9.71364	0	0	0	9.80236	10.6336	0	0	0	0	0	0	0	0	0	0	9.86099	0	0	11.184	0	0	0	0	9.41081	11.2946	0	0	0	0	9.74306	0	0	0	9.55346	0	10.1579	11.4176	0	0	0	0	10.0629	0	0	0	0	10.5678	9.8154	0	0	0	9.04662	0	10.7785	0	0	0	0	0	0	9.96076	0	0	0	0	10.3063	0	10.9214	0	9.86622	0	0	0	0	0	11.3904	9.52976	10.8754	0	9.23024	0	0	10.0009	9.78969	0	9.12583	0	0	0	0	10.3773	0	0	9.76305	0	0	0	0	9.20295	0	0	0	0	0	10.4407	10.2001	0	9.62381	0	0	0	10.5999	0	10.0055	9.72309	0	0	11.3072	0	0	9.54452	10.5361	10.0282	0	9.78232	9.65456	0	0	0	10.8804	0	9.46611	0	0	0	0	9.51464	11.3696	0	9.51054	0	0	0	0	0	9.07743	0	9.8466	0	0	10.7623	0	0	9.10915	10.7291	0	0	0	0	0	0	0	0	10.3282	9.39339	9.86528	0	0	0	0	0	0	9.60991	0	9.62358	0	0	0	9.95603	0	0	9.41946	0	9.98477	10.3208	9.9353	0	0	0	9.98945	0	0	0	0	9.84992	0	9.45587	0	0	0	10.9766	0	0	0	0	9.89966	0	10.6388	0	10.4932	0	0	0	0	9.64174	0	0	10.8189	0	9.68539	0	0	0	0	0	0	11.004	0	9.71751	0	0	0	0	0	0	0	0	0	9.77108	0	0	0	0	0	10.8412	0	9.79518	0	0	0	10.0816	11.3706	0	0	0	10.1691	0	0	0	0	9.61758	0	11.0577	0	0	10.2496	0	10.3628	0	11.2267	0	0	0	0	0	0	9.54505	9.87052	0	0	11.8103	10.97	0	0	0	9.75408	0	0	0	0	0	0	0	0	0	0	9.90076	0	0	0	10.0265	10.4378	9.83762	0	0	0	0	9.85351	0	11.2534	0	0	9.704	0	11.3722	0	0	0	9.71799	11.1907	0	9.15463	0	0	10.0527	11.0006	0	0	0	0	0	9.80069	0	0	0	0	0	0	0	0	0	10.2259	0	0	0	0	0	0	0	10.0277	0	0	0	0	10.9172	0	9.51127	0	0	0	0	0	10.4853	10.1278	0	12.7466	0	0	0	9.98652	0	9.82027	0	10.9102	0	10.234	10.2407	11.7446	9.24247	10.1893	0	10.2013	10.7157	0	0	11.5483	9.47786	0	0	10.0495	10.7308	11.1887	9.58749	10.5052	11.2621	10.9419	10.7133	10.6198	10.9755	0	0	9.5235	9.73139	0	0	0	10.7719	0	0	9.91264	10.5553	10.8351	0	0	9.85845	10.0201	0	0	10.9932	10.6112	0	11.243	0	10.3455	0	11.1396	9.60733	0	9.61758	0	10.2179	10.9685	10.5066	0	9.46621	10.2168	10.3453	11.2425	11.5547	0	10.3348	8.65311	0	0	0	9.67913	0	0	0	10.4742	0	9.58926	11.5632	11.1786	10.4781	9.69771	10.2442	0	10.6812	0	9.29263	9.51443	9.49364	10.4282	0	9.09579	9.7369	10.1287	0	0	9.99679	9.74096	9.56551	0	0	8.78649	9.92407	0	9.50718	11.0342	0	10.2678	0	0	10.7393	9.35314	11.2987	10.2936	9.77372	10.5784	0	10.955	0	9.1589	0	10.887	10.6239	10.7356	10.3654	9.40485	0	9.74343	10.611	11.3634	11.4035	0	10.739	0	11.1998	10.7061	9.9377	10.3943	0	10.0096	10.2531	10.2662	9.3025	0	0	9.37484	9.98339	11.3445	10.5396	0	9.63578	9.58516	9.19358	0	0	0	0	9.11392	0	10.8043	10.1138	0	0	9.86005	9.06198	11.4668	0	0	11.6929	0	10.6624	0	10.903	10.1819	0	11.1833	0	9.69622	0	0	9.12198	9.27417	9.14215	10.5422	10.0836	10.9752	9.54785	11.0179	11.3801	0	0	10.383	11.1549	11.1667	11.0588	0	9.69276	10.0368	0	11.0441	11.0553	0	0	0	11.0647	11.538	0	9.14507	10.6359	0	0	0	0	0	10.8059	0	0	10.8114	0	9.55271	0	0	0	10.7524	11.3472	9.88053	10.4336	0	0	0	0	11.1872	0	9.55422	11.2224	10.2954	10.6317	0	0	0	10.2783	0	0	12.1741	0	10.2144	0	8.89356	9.83275	9.98784	0	9.84541	0	0	8.92821	10.4394	0	0	11.8547	10.0415	9.55801	9.87999	0	10.379	9.31811	11.1477	8.99401	12.22	10.466	0	9.80893	0	10.1332	10.099	10.4562	10.7373	9.57108	10.6383	10.1701	0	9.94414	0	0	10.7877	10.7475	11.3727	0	9.78803	0	0	11.6662	11.5184	12.173	0	9.70616	0	10.4853	10.9824	0	10.4713	0	0	10.1136	10.4204	11.1083	9.85458	9.72212	9.77839	10.6029	0	9.57855	0	10.2313	10.4102	11.0209	0	0	10.0773	9.72577	11.4765	0	0	0	10.6502	0	9.6627	0	9.34124	0	11.1297	10.586	10.2913	11.3773	10.4197	0	10.8628	0	0	0	11.4637	10.5209	9.19106	0	10.1417	9.24736	0	10.2603	11.3374	0	10.4887	9.79275	10.1181	10.7905	9.77008	11.1736	0	9.72078	0	9.82921	9.59849	0	0	10.6804	0	10.7672	10.849	11.1328	9.46896	0	10.3926	0	10.7503	10.459	0	0	9.99062
EBNA1BP2	3.64213	5.93569	-2.29356	7.93892e-14	1.8587e-12	11.8826	0	0	0	11.2222	0	0	0	11.1336	10.4884	0	0	10.5809	0	0	10.6461	10.5323	0	0	0	0	10.5187	10.6047	0	0	0	0	11.9894	0	0	0	11.6443	0	0	10.6566	0	10.731	0	0	0	0	10.3365	0	0	10.8088	0	0	0	10.3138	0	0	0	0	0	0	10.4963	10.4611	0	0	0	0	0	0	0	0	0	0	10.7266	0	0	0	0	10.254	0	0	0	0	0	0	0	10.7162	0	0	0	0	0	10.6282	0	9.90351	12.6628	0	0	0	0	0	0	11.7345	0	0	0	0	10.6647	11.7616	0	10.5588	0	10.7318	10.5918	0	0	0	0	0	0	0	0	10.4266	0	0	0	10.5181	0	0	10.5124	0	0	0	0	0	0	10.6395	0	10.3819	0	0	0	0	0	10.6324	0	0	10.9656	0	0	0	10.0151	11.2617	10.7859	10.2431	0	0	10.5854	0	0	0	0	10.6862	0	0	0	10.1065	0	10.0926	0	11.2085	0	0	8.65063	11.0556	0	0	0	0	10.1401	0	0	10.468	0	0	0	0	0	10.6838	9.68102	0	10.4882	0	0	0	0	0	0	0	0	0	0	10.4407	0	0	0	0	0	10.2925	0	0	0	9.89143	10.1935	0	0	0	0	9.27676	0	0	10.0046	10.2895	0	0	0	0	9.76995	0	0	0	0	0	0	0	0	0	0	9.85805	9.99899	0	11.5016	0	0	0	0	0	0	0	9.50039	9.85885	0	0	0	0	0	0	0	0	0	0	0	11.0783	9.86568	0	0	0	9.94989	0	0	11.1028	0	9.67913	0	10.9066	0	0	0	9.71291	9.4466	11.0922	9.97532	9.99885	10.9599	0	0	9.8887	0	0	0	0	0	9.87674	10.1813	9.72955	0	0	0	0	11.9112	10.8685	10.3929	0	0	0	0	9.95589	9.98945	0	9.27524	0	10.8421	10.0775	0	0	8.88491	0	0	9.24064	0	11.9821	0	0	8.9727	0	9.34545	0	0	0	0	10.5581	9.61498	10.0661	10.1534	0	9.81319	0	11.1058	0	11.2346	0	10.2845	0	9.50907	10.8152	0	9.80364	9.52881	0	0	0	0	0	9.78625	0	11.1944	0	0	0	0	0	0	0	0	0	0	0	10.6936	0	9.97141	0	9.97779	10.2028	0	0	0	10.9788	10.8937	10.8181	0	0	0	9.7547	0	0	10.7269	0	10.19	11.0203	0	11.2403	0	0	9.51632	0	0	0	10.5993	9.24082	10.2213	9.68243	9.94449	10.0769	9.63212	0	0	10.2086	0	9.95231	0	0	9.71811	0	0	10.6589	0	0	10.3397	0	0	0	0	0	10.3419	10.477	0	0	0	9.86233	11.3517	0	0	0	0	0	0	0	0	10.4917	0	0	0	0	10.5732	0	0	9.94975	9.65433	0	9.84992	0	9.915	0	0	0	0	0	0	0	0	10.6466	0	0	9.31087	11.1695	11.6561	0	0	0	0	0	10.4767	0	0	9.58715	10.1688	0	0	0	0	9.6723	9.61814	9.47981	0	10.5287	10.1861	0	0	9.81462	0	10.0518	10.3127	10.4652	11.1463	0	0	9.44871	11.0814	9.88175	0	9.84342	0	10.0945	0	0	0	0	9.85005	0	8.89049	0	9.89293	10.5767	10.0304	0	11.1248	0	11.3928	0	0	0	0	10.7111	0	11.4394	0	0	10.3553	0	0	0	0	0	0	0	0	0	0	9.78441	10.3412	0	0	10.8879	10.1647	11.182	9.79313	0	0	10.0404	10.7949	0	0	0	0	0	0	0	0	0	0	9.75048	0	0	9.95103	0	11.0299	0	9.66177	10.5084	0	11.9151	9.34966	0	11.6534	0	0	0	0	9.96162	0	0	10.7151	0	0	9.9401	0	0	11.1031	10.6269	0	0	9.52828	0	0	0	0	0	10.6418	0	0	0	9.96406	0	9.59681	0	0	0	9.43133	0	9.5336	0	11.0273	0	9.84171	0	0	0	11.1941	0	0	9.62143	0	10.5073	0	0	0	10.1494	9.88965	0	0	0	0	9.5947	0	0	0	0	10.4528	9.74466	0	0	0	0	10.0122	0	0	9.87762	0	9.41209	0	0	0	0	11.1087	9.8716	0	10.9803	0	0	0	9.68031	0	0	9.7916	11.2804	0	0	0	9.94847	11.0563	11.928	0	0	0	0	9.51033	10.0459	9.46164	10.015	10.014	0	10.191	10.4579	0	0	10.2363	0	0	0	0	9.47744	0	9.76631	0	0	0	9.58926	0	0	0	9.97083	0	0	10.4654	0	0	10.2415	9.64278	9.75632	0	0	0	0	9.96176	0	0	0	0	0	0	9.67642	0	9.75035	0	0	9.21795	0	0	0	0	0	0	0	9.46774	0	0	10.3078	0	9.3716	0	0	9.55725	9.95946	9.53381	10.7592	0	0	0	0	0	0	0	0	9.90738	0	0	0	0	0	9.34966	0	9.87349	0	0	0	9.57767	0	0	0	10.0647	9.51843	0	0	9.32372	0	9.42311	10.1497	9.26105	9.49405	0	10.2107	0	0	0	0	0	10.3655	0	0	0	0	0	9.49001	9.63418	0	0	0	0	10.4392	9.78333	0	0	0	0	9.54624	0	0	0	0	10.6865	0	0	0	0	0	11.199	0	0	0	0	0	10.1078	0	0	0	9.63509	9.40505	0	11.1261	10.054	0	0	0	0	10.1733	0	0	0	0	0	0	10.3272	0	9.93438	10.3103	0	9.40954	0	0	10.8297	0	9.51159	0	0	0	0	10.1391	0	0	0	11.2058	0	9.70112	0	0	11.0186	9.67101	0	0	0	0	0	10.2819	0	0	0	0	9.35663	10.9618	9.77335	0	0	0	0	10.1684	0	9.00971	9.54914	10.4098	0	0	0	0	0	9.74306	0	10.5426	0	0	9.46042	0	9.83367	0	9.43212	9.24038	0	0	0	0	0	9.89129	10.5678	0	0	0	11.2015	9.04662	0	0	0	0	0	9.4358	10.4777	0	0	9.84157	10.2267	0	9.4114	10.3063	0	0	10.7711	9.86622	11.5349	0	9.38568	10.7039	0	0	9.52976	0	0	0	9.71484	0	0	0	0	0	0	0	0	0	0	0	0	0	9.48794	10.8285	0	9.40115	9.20295	0	0	11.3626	9.50415	10.774	9.44169	9.20135	0	0	0	0	0	0	10.6261	10.0055	0	10.7137	0	0	9.4658	9.65305	0	0	0	0	0	0	10.5051	0	9.46916	0	0	9.46611	0	0	9.80326	0	11.835	0	0	9.51054	0	0	0	0	11.9868	9.07743	0	0	10.0633	0	9.76318	0	0	0	0	0	10.0134	0	9.459	10.3494	0	0	10.9394	9.32935	10.3923	9.86528	0	0	0	0	10.328	10.1516	0	0	9.62358	9.90821	0	0	9.95603	10.7418	9.44359	11.003	0	0	10.9054	11.5193	0	0	9.4364	0	0	12.0754	9.62301	9.42271	9.84992	0	0	0	0	0	11.5614	9.51896	0	10.2428	0	0	0	0	10.6559	0	0	0	0	10.5898	0	0	0	9.81968	0	0	0	0	0	9.51611	0	10.439	0	0	11.3013	0	10.9879	0	11.1444	10.7791	11.2436	9.84647	0	0	0	12.0083	0	9.86447	0	0	10.8412	0	0	10.5272	10.4969	10.1686	0	0	0	0	0	0	11.6849	0	0	0	9.61758	0	0	9.88993	11.326	0	11.0302	10.3628	0	10.2273	10.8312	0	10.2377	11.3611	0	0	0	0	0	0	10.2261	0	10.6223	0	11.5077	0	0	0	9.84369	9.78752	0	9.85912	0	0	9.16829	0	0	9.91932	0	0	10.0265	0	0	0	9.90337	9.60957	0	0	10.9968	11.2534	0	10.548	0	0	0	10.4295	0	9.89677	0	11.1907	0	10.1534	0	9.92127	10.0527	0	9.9526	11.0777	10.1759	0	11.9612	0	0	10.9784	9.61205	0	0	9.63349	0	9.74256	0	0	0	10.5198	11.22	0	0	0	0	0	10.8062	0	0	0	10.9172	10.4396	10.5103	12.5804	10.7612	0	10.7154	0	10.4853	0	0	0	9.24439	10.6545	0	0	0	8.82186	9.98652	10.9102	0	10.234	10.2407	0	10.8258	10.1893	0	10.7859	10.7157	0	9.87228	10.5488	9.47786	0	11.011	0	0	0	9.58749	10.5052	9.6783	0	0	0	9.97619	0	0	10.5225	0	0	8.86743	10.0485	10.7719	0	9.87525	9.91264	0	10.8351	0	9.0243	10.8577	10.0201	0	0	10.4086	9.02805	9.98302	9.65921	10.8557	9.34657	9.91605	0	10.6064	9.98186	9.61758	10.7386	8.63536	10.5537	9.5076	0	9.46621	0	0	0	9.97069	0	10.3348	10.9722	0	0	0	9.67913	0	11.6676	0	9.47519	9.99914	0	0	0	0	9.69771	0	0	12.0026	11.0396	9.29263	11.5129	9.49364	0	9.85885	0	0	0	0	10.3537	10.5813	0	9.56551	0	10.2908	10.784	0	10.602	0	10.4496	0	0	0	0	9.7401	10.352	10.714	0	9.77372	0	10.6561	9.95574	0	0	0	11.4717	10.6239	8.7381	12.1719	0	9.95132	0	10.611	10.7787	0	10.8473	0	10.1984	10.6152	10.7061	9.9377	10.3943	0	0	11.2525	9.26733	9.3025	0	12.4238	10.9584	9.98339	10.3451	0	0	0	0	11.1917	9.33826	0	9.58163	0	0	9.8712	10.8043	0	0	0	0	10.0606	0	10.8826	10.2257	0	10.4855	10.6624	0	0	0	11.1652	0	10.0601	0	0	0	10.1207	0	10.1409	11.1268	0	10.9752	0	9.43431	10.6435	10.9372	9.96507	9.38404	0	0	9.47519	0	0	0	11.0662	11.0441	11.0553	0	0	10.9566	11.0647	10.9533	11.6914	10.1438	0	0	0	0	0	0	0	0	9.9132	10.8114	0	9.55271	11.0311	10.4591	12.4955	9.75321	0	9.88053	10.4336	0	0	0	0	10.1878	0	11.5528	10.223	10.2954	0	0	11.1368	11.7294	9.27944	9.34985	10.6438	0	9.95174	10.799	9.21726	9.89204	0	9.98784	0	0	11.023	10.4644	10.926	11.4388	0	10.6194	9.53434	10.0415	0	11.4639	0	10.379	0	10.1484	8.99401	10.2209	9.46702	9.48196	9.80893	9.97242	0	10.099	9.45718	9.73813	0	10.6383	12.1692	0	9.94414	10.0973	0	10.7877	10.7475	10.788	0	0	10.0208	10.2719	0	0	10.5887	0	0	10.3333	10.4853	9.39882	10.0143	0	8.87611	0	10.6981	9.42143	0	0	10.7213	11.3623	0	0	10.5776	0	0	10.4102	10.0216	0	11.5367	11.0766	10.7249	0	0	10.9012	0	0	0	11.2465	0	9.34124	0	10.5451	10.0015	11.2907	0	0	10.9326	8.86508	10.4842	0	0	12.4634	11.1056	10.1898	10.3773	10.1417	11.2456	9.99664	0	0	9.61306	0	0	10.1181	9.79135	10.7692	0	0	11.7195	9.59626	0	10.5976	0	0	9.68125	0	9.76807	0	11.1328	10.4679	10.6603	9.39368	0	10.7503	9.46001	0	0	9.99062
UTP11L	2.78129	4.86051	-2.07922	4.44865e-12	9.04284e-11	0	0	0	0	0	10.3402	0	11.6273	11.1336	10.4884	10.2937	0	0	0	0	10.6461	0	10.236	10.4787	0	0	0	0	0	0	10.8725	0	0	10.4059	0	0	0	0	0	0	0	10.731	0	0	10.7768	11.6827	10.3365	0	10.6372	0	0	0	0	0	0	0	0	10.8749	0	0	0	10.4611	0	0	0	0	11.0051	10.7362	0	10.4923	0	0	10.7266	0	0	0	0	0	0	0	10.9889	11.2541	10.953	12.1687	0	0	12.225	0	10.6454	0	10.3794	0	0	9.90351	0	0	0	10.5334	0	0	0	0	0	0	11.6482	10.6563	0	0	10.9778	0	0	0	0	10.9242	0	0	0	0	0	10.7142	0	0	0	0	10.986	10.5181	0	11.1554	0	0	0	0	0	0	10.6814	0	10.6886	11.3814	9.74973	0	0	10.6517	0	0	0	0	10.9656	0	0	9.78232	0	0	0	10.2431	0	10.0549	9.58638	0	0	0	0	0	10.1305	0	0	0	0	0	0	0	0	10.8959	8.65063	0	0	0	0	0	0	0	0	9.46906	0	0	0	0	0	9.68468	9.68102	0	0	9.36922	0	0	0	0	9.72809	0	0	0	0	0	0	0	0	10.1362	0	0	0	0	0	0	9.19476	9.74528	10.7077	0	0	9.27676	0	0	10.0046	0	0	0	0	0	0	0	0	0	0	0	9.79531	0	0	0	0	0	0	10.1572	0	0	0	0	0	0	0	0	0	0	9.74479	0	0	0	0	10.9272	0	0	9.66586	0	0	0	0	0	0	9.63692	0	10.0576	9.31499	0	0	0	9.61059	0	0	0	9.41434	9.71291	9.4466	0	0	9.99885	0	11.0063	0	0	0	0	0	9.69109	0	0	11.1806	0	0	0	0	0	0	9.86931	9.39397	0	9.92435	9.55671	0	0	9.98945	10.5603	10.2741	0	0	9.07883	0	9.92757	8.88491	0	9.89705	10.2394	11.2394	0	0	0	8.9727	0	9.34545	0	0	10.0456	0	0	0	11.0654	0	0	0	0	0	10.3287	0	11.0046	0	10.3472	0	0	0	0	9.52881	0	0	0	0	9.55389	0	0	0	0	10.7432	0	0	11.7125	0	0	11.2055	0	0	9.94776	0	0	0	10.2593	0	0	9.20329	0	0	0	0	0	0	0	0	0	0	10.1113	0	9.89938	0	0	0	0	0	0	9.51632	9.74479	0	9.93122	0	9.24082	0	10.6816	0	0	0	0	0	0	0	9.95231	10.7389	0	0	10.8444	0	0	0	0	0	0	0	10.6675	10.0021	0	0	0	0	11.3077	0	0	0	10.0629	0	0	11.3156	0	0	9.61622	0	9.4927	0	9.14842	0	0	0	9.74738	9.27106	9.94975	0	0	9.84992	0	9.915	10.7401	0	9.82947	0	0	10.6328	9.75495	10.2943	0	9.47488	0	9.31087	0	0	0	0	0	0	0	0	0	0	0	0	0	10.5958	0	0	9.6723	0	0	0	0	0	10.6759	0	9.81462	0	0	10.3127	0	0	0	0	0	0	9.88175	0	0	0	0	0	0	0	10.5867	0	0	8.89049	0	0	10.5767	0	0	0	0	0	0	0	9.75669	0	9.71194	0	0	10.0852	0	0	0	0	0	0	0	0	0	10.6468	0	0	0	0	0	9.88067	0	10.1647	0	0	0	0	0	0	0	0	0	0	0	10.8072	0	0	0	11.0054	0	0	9.59259	0	0	0	10.55	0	0	10.3518	10.9155	0	10.6139	0	10.1191	11.1146	0	0	0	0	0	0	0	0	0	0	0	0	10.6269	0	0	9.52828	10.6876	0	11.5239	10.3809	9.93234	10.6418	9.86824	0	0	0	10.559	0	9.67842	0	11.0216	0	0	9.5336	10.0513	11.0273	0	9.84171	0	10.0339	0	9.61036	0	0	0	0	0	0	0	0	0	0	8.93129	0	0	0	9.5947	10.5662	0	10.4075	0	0	0	0	0	0	0	0	0	0	0	0	9.41209	0	0	0	0	0	0	9.21265	0	0	0	0	9.68031	0	0	0	0	0	10.4128	0	10.9477	0	0	10.5023	0	0	10.5847	9.51033	10.0459	9.46164	11.599	0	0	0	0	0	0	0	0	0	0	0	9.47744	0	0	9.59026	0	0	0	0	0	0	0	0	0	10.4654	0	9.88474	0	0	0	0	0	0	0	0	0	0	9.50467	0	0	0	0	11.1172	0	0	0	0	0	0	0	11.0603	0	0	0	9.46774	0	0	0	0	0	0	0	0	0	0	0	0	0	0	11.6083	9.35323	0	0	0	9.90738	0	9.5736	9.54183	0	0	0	9.80274	9.87349	0	10.401	9.96478	0	0	0	0	10.0647	0	0	9.36637	0	9.02064	10.4221	0	0	0	11.3024	0	10.0728	10.4623	0	0	0	10.3655	0	9.5617	0	10.2975	0	0	0	0	0	0	9.324	0	10.7825	0	0	0	0	0	9.91306	0	0	0	0	0	0	0	0	10.4146	0	0	0	11.2915	9.50091	10.1234	0	10.2479	9.63589	0	0	0	0	0	0	0	0	0	0	0	0	0	0	0	0	9.80815	0	0	8.93586	10.3103	0	0	0	9.82503	9.83052	11.3926	0	0	0	0	9.57317	0	0	0	0	0	9.60665	0	0	9.71364	0	0	0	0	0	0	9.50792	0	9.98901	0	0	0	10.3555	0	0	0	0	0	0	10.1684	0	9.00971	0	0	0	9.66972	0	0	0	0	0	10.5426	0	0	0	0	0	0	10.4311	0	0	0	0	9.67113	0	0	9.56879	0	9.6279	0	0	9.04662	10.6686	0	0	0	0	9.4358	0	9.57119	9.96076	0	0	0	0	10.3063	0	0	0	0	0	0	0	0	0	10.391	0	0	0	10.229	9.71484	0	0	0	0	9.12583	10.4802	0	0	9.88747	9.37838	0	9.81514	9.76305	0	0	0	9.40115	9.20295	0	0	0	0	0	9.44169	0	0	0	0	8.88988	0	0	0	0	0	0	0	0	0	0	9.54452	0	0	0	0	0	0	9.06953	0	9.88121	0	9.46611	9.37685	0	9.80326	9.51453	0	0	0	0	9.90213	0	0	9.69371	0	0	0	9.8466	11.0626	0	9.76318	0	10.4882	0	9.72992	10.815	0	0	0	0	0	0	0	9.32935	0	0	9.35258	0	0	10.3487	0	0	9.60991	0	0	0	0	0	0	11.3265	0	0	9.79607	9.98477	9.32197	0	10.5903	9.68291	0	0	0	0	10.6221	0	0	0	0	0	0	0	9.97735	9.51896	0	10.2428	0	0	0	0	0	0	9.84846	0	0	0	0	9.8189	11.3427	0	0	0	9.94733	10.9823	0	10.5151	0	9.43999	0	0	0	10.8654	0	0	11.1444	0	11.2436	0	9.56235	0	0	0	0	9.86447	0	0	0	0	0	0	0	0	0	0	0	0	0	10.1691	0	0	0	0	0	0	0	0	0	8.66705	11.0302	0	10.7446	10.2273	0	0	0	0	10.3925	0	0	9.87052	11.2227	0	0	0	0	10.6581	0	9.75408	0	0	9.84369	0	0	0	0	0	0	0	0	0	0	9.63223	0	0	0	10.4534	0	0	0	9.85351	0	0	0	0	0	0	12.3719	10.4295	0	0	0	0	0	9.15463	10.8695	0	0	0	0	0	11.1753	0	0	0	0	0	0	0	0	0	10.7473	0	0	0	0	9.52075	0	0	0	11.2905	0	10.0277	9.80699	0	0	0	0	10.4396	0	10.9959	0	0	0	0	0	10.1278	9.73887	0	0	0	0	10.9858	0	0	0	0	0	9.23517	0	10.7451	0	0	0	0	9.13243	0	0	10.5488	0	0	0	10.0495	0	0	0	0	11.2621	0	0	10.6198	0	0	11.5592	9.5235	9.73139	0	8.86743	0	9.77272	0	0	9.91264	0	0	0	9.0243	9.85845	0	0	11.7419	10.4086	9.02805	10.9823	0	0	9.34657	8.91754	0	9.60733	9.98186	10.6167	10.7386	0	9.96925	11.5061	11.3142	9.46621	10.2168	10.3453	0	0	0	0	10.2357	0	9.8429	11.3648	10.6782	11.5566	10.668	0	10.4742	9.99914	0	10.9785	10.1793	0	10.6968	0	0	11.2659	10.0402	10.2915	11.0981	0	0	8.8604	0	9.7369	0	0	0	9.99679	10.7401	11.1492	0	0	8.78649	9.92407	9.60296	0	9.45062	0	11.2672	0	10.5679	9.7401	10.9366	9.71484	0	9.77372	0	10.6561	9.95574	11.186	10.1576	0	0	10.6239	0	9.36647	0	9.95132	9.74343	9.0279	0	0	11.432	9.73985	9.19965	9.61611	0	0	0	0	0	11.8373	9.26733	0	0	0	0	0	0	9.54055	0	0	0	10.1923	10.3371	9.93262	9.58163	11.8952	9.11392	0	10.8043	0	0	0	11.8589	9.06198	9.46835	9.88338	0	0	0	11.2471	10.873	0	10.1819	11.1652	0	0	0	10.7665	0	9.12198	0	0	9.54312	0	9.9759	10.5469	11.0179	10.0589	0	0	0	0	0	0	0	9.69276	10.0368	0	10.0448	10.0559	9.53947	11.265	0	11.0647	9.95403	0	9.14507	0	0	11.0993	10.0033	0	0	0	9.72042	9.9132	0	11.4081	0	0	10.4591	0	0	0	9.88053	9.43461	9.15545	0	0	0	10.1878	0	10.5533	10.223	10.2954	10.6317	0	11.1368	0	0	9.34985	9.64474	9.85338	0	10.799	0	10.4765	9.83275	0	0	0	0	0	8.92821	10.4394	10.3354	0	0	0	9.55801	9.87999	0	0	9.31811	10.1484	8.99401	11.2203	0	0	0	0	0	0	9.45718	9.73813	0	9.63922	11.1695	10.4695	9.94414	0	0	10.7877	0	0	0	0	0	10.2719	0	0	10.5887	9.30559	9.70616	9.33445	10.4853	0	11.0136	0	10.459	10.5779	0	9.42143	10.5237	0	9.72212	0	0	0	9.57855	11.187	0	0	0	0	0	0	0	0	0	9.902	0	9.65109	0	0	0	0	0	0	10.0015	0	9.79339	12.0039	0	0	0	0	0	0	0	9.19106	10.3773	0	0	0	0	0	9.61306	0	0	10.1181	0	0	0	10.4102	9.72078	0	9.82921	0	11.5453	0	0	0	11.3519	10.849	0	10.4679	0	10.9772	0	10.7503	10.459	0	11.6319	9.99062
FHL3	1.82125	4.69309	-2.87183	1.69208e-21	6.61248e-20	0	10.7565	0	0	0	0	0	0	0	0	0	0	0	0	10.561	0	0	0	0	11.0167	0	0	0	0	0	0	0	0	0	0	0	0	0	0	0	0	0	0	0	0	0	10.3365	0	0	0	0	0	0	0	0	0	0	0	0	11.3417	0	10.4611	0	0	0	0	0	0	0	0	0	0	0	0	0	0	0	10.254	0	0	0	10.2547	0	0	0	0	0	0	10.6454	10.7208	0	0	10.5566	0	0	0	0	0	0	0	0	0	0	0	10.6487	0	0	0	0	0	0	0	0	0	0	0	0	0	0	10.7142	0	0	0	0	0	0	0	11.1554	0	0	10.4867	0	0	0	0	0	0	0	0	0	0	0	10.8992	0	0	0	0	0	0	0	0	0	0	0	0	0	0	0	0	0	0	0	0	0	0	0	0	0	0	0	0	0	0	0	0	0	10.4408	0	0	11.4219	0	0	0	0	0	0	0	9.68468	0	0	0	0	0	0	0	0	0	0	0	0	9.73568	0	11.6779	0	0	10.1362	0	0	0	0	0	0	10.7781	0	0	0	0	0	0	0	11.0039	0	0	0	10.3153	0	0	0	0	0	0	0	0	0	0	9.80673	0	0	0	10.1572	0	0	0	0	0	0	10.6831	0	0	0	0	0	0	0	0	9.34367	0	0	0	10.4284	0	0	9.86568	0	0	9.63692	9.94989	11.6417	9.31499	0	0	0	0	0	10.1602	0	9.41434	9.71291	0	0	9.97532	0	0	11.0063	0	9.8887	0	10.9155	0	0	0	0	10.1813	0	0	0	0	10.521	0	0	0	9.20728	0	0	0	0	10.9887	0	0	0	0	9.07883	0	0	8.88491	0	0	9.24064	0	0	0	0	0	0	0	0	10.33	10.0456	0	10.5581	0	0	0	0	0	0	0	0	0	0	0	0	0	0	0	0	0	10.3539	0	0	0	9.55389	0	0	0	0	10.7432	10.743	0	10.1284	0	9.90296	0	0	0	0	0	0	0	0	0	10.2028	0	0	0	0	0	0	0	0	0	0	10.4699	0	0	0	0	0	0	0	0	0	0	0	0	9.93122	0	0	0	0	0	10.0769	0	0	0	0	0	0	0	0	0	0	9.85311	0	0	0	10.3397	0	11.0188	0	10.0021	0	10.3419	0	0	0	0	0	0	0	0	10.4567	11.3156	0	0	0	0	0	0	0	0	0	0	9.74738	0	0	0	0	0	0	10.9143	0	0	0	0	0	0	0	10.2943	10.6466	0	0	0	0	0	0	0	0	0	0	0	0	0	0	0	0	0	0	0	0	0	0	0	0	0	0	0	0	0	10.0518	0	0	0	0	0	0	0	10.881	0	0	0	0	0	0	9.91347	0	0	0	8.89049	9.91098	0	0	0	10.1655	0	0	0	0	0	0	0	0	0	0	10.0852	0	9.35644	0	0	0	0	0	10.714	0	0	0	0	8.78605	0	0	0	0	0	0	8.79476	0	0	11.0397	0	0	0	0	0	8.8845	0	0	0	0	0	0	0	0	0	0	0	0	0	0	0	0	9.34966	0	0	0	0	0	10.8636	0	11.184	0	9.71593	0	0	0	0	0	0	0	0	0	11.1119	0	10.9717	0	0	9.93234	0	0	0	0	9.96406	0	0	0	0	10.0223	0	10.2073	0	9.05264	0	0	0	0	0	0	0	0	0	0	0	10.5073	0	0	0	0	0	8.93129	0	0	0	0	0	0	0	9.59871	10.4528	0	10.2842	0	9.10202	0	0	0	0	0	0	0	0	0	0	11.1965	10.1093	0	0	9.98098	0	0	0	0	0	0	0	0	11.2329	0	0	0	0	0	0	0	0	0	11.094	0	0	0	0	0	0	10.4579	0	0	0	0	0	0	9.60352	0	0	9.76631	0	0	0	0	11.213	0	0	0	0	0	0	10.7179	0	0	0	9.75632	0	0	10.2612	10.0095	0	0	0	0	0	0	0	10.6755	0	0	0	9.53627	11.5379	10.2466	0	0	0	0	0	0	0	0	0	10.3078	9.91806	0	0	10.4168	0	9.95946	0	0	8.97242	0	0	0	0	9.42005	0	9.64647	9.90738	10.4712	0	9.54183	0	0	0	0	9.87349	0	9.40203	0	0	0	0	10.5253	10.0647	0	0	9.36637	0	9.02064	0	0	0	0	0	0	0	0	0	0	0	0	0	0	0	9.29869	0	0	0	0	0	0	10.3229	0	0	0	10.7649	0	0	0	0	0	0	0	11.6861	10.0016	9.70736	0	0	10.4146	0	0	9.70172	0	0	0	0	0	0	0	10.6342	0	0	0	0	0	0	0	0	0	0	0	0	0	9.72285	0	10.3272	9.7331	8.93586	11.3097	0	0	0	0	0	0	0	0	0	0	0	0	0	9.6254	0	0	0	0	9.92169	11.2975	0	0	11.2984	0	0	0	0	0	0	0	10.3369	0	0	11.5465	0	9.86099	0	9.71751	0	0	0	0	0	0	0	0	11.3072	10.2936	0	0	0	0	0	0	0	0	0	10.0986	0	0	0	0	10.2475	9.67113	0	0	0	0	10.627	0	0	10.0453	0	0	11.0743	0	0	0	0	0	0	0	10.8113	0	0	0	0	0	0	0	0	0	0	0	11.3521	0	0	0	0	0	0	0	0	0	0	0	0	0	9.92057	0	11.3768	0	9.81514	0	0	0	9.92645	0	0	0	0	0	0	0	9.44169	0	0	9.62381	0	0	0	10.5999	0	0	0	9.13042	10.9939	0	0	0	9.54452	10.5361	0	10.2824	0	0	0	9.06953	9.46916	0	10.5971	0	9.37685	0	9.80326	9.51453	9.51464	9.78574	10.9668	0	0	0	0	0	0	0	0	10.8458	0	9.93248	0	0	9.48918	0	0	0	0	0	0	0	9.72139	0	0	0	0	0	0	11.2693	0	10.9332	0	0	0	0	0	0	0	0	0	9.74269	0	0	0	11.5688	0	0	0	0	0	0	9.55087	0	0	0	0	9.5604	11.0395	0	0	0	0	0	0	0	9.62858	0	0	9.63968	0	0	10.8477	9.80223	0	0	0	0	0	0	9.44841	0	0	0	0	0	0	0	10.0048	0	0	0	0	9.84276	0	0	0	0	9.56235	0	0	0	10.0171	0	0	0	0	0	0	0	0	0	0	0	0	0	0	0	0	0	0	0	0	0	0	0	0	8.66705	0	0	0	0	0	0	0	0	0	0	0	0	0	0	10.2261	0	0	0	0	0	0	0	0	0	11.301	9.85912	0	0	0	0	0	0	0	0	0	0	0	0	0	0	0	0	0	0	0	0	0	0	0	0	0	0	0	0	9.71787	0	0	0	0	0	10.9519	0	0	0	0	0	0	0	0	9.62597	10	0	0	0	0	10.2259	10.8227	0	10.2206	0	0	0	0	0	0	0	0	0	0	0	0	0	0	0	0	0	0	0	0	0	0	0	0	0	0	0	9.98652	0	0	9.23517	0	0	9.24247	0	0	0	0	0	10.8715	0	9.47786	0	10.0117	0	10.7308	10.604	0	0	9.6783	0	0	11.6194	9.97619	0	0	11.1072	12.052	0	0	10.0485	0	10.9618	9.87525	10.9119	0	0	11.8482	0	0	0	0	10.7423	9.40964	0	0	9.65921	0	0	0	0	9.60733	10.9811	0	10.7386	10.2179	0	0	9.73041	0	0	10.3453	11.2425	0	0	0	0	0	0	0	0	0	10.668	0	9.47519	10.9984	9.58926	0	0	10.4781	0	0	0	10.6812	11.0396	9.29263	11.0981	0	0	9.85885	10.0945	10.7361	11.1281	0	10.3537	9.99679	9.74096	0	0	0	0	10.9233	11.1867	9.50718	9.45062	10.415	10.2678	10.0717	0	11.3239	0	9.71484	0	10.7729	0	0	0	11.186	9.1589	0	0	9.62483	0	9.36647	0	0	11.7422	0	0	0	10.8473	9.73985	11.5196	10.6152	10.7061	0	0	0	10.0096	10.2531	9.26733	9.3025	0	0	0	8.98481	10.3451	0	10.816	0	11.1689	9.19358	9.33826	0	9.58163	0	10.1126	9.8712	10.8043	0	9.90282	0	0	10.0606	0	9.88338	9.22688	0	0	10.6624	0	0	11.1813	10.1658	9.5996	0	9.69622	0	10.7278	0	9.27417	9.14215	0	11.083	9.9759	0	9.43431	9.06029	9.93798	0	9.38404	0	0	0	0	0	11.6208	0	0	0	9.53947	0	11.6933	0	9.95403	0	0	0	10.6505	11.0993	11.5873	0	9.69849	0	0	9.9132	9.81216	0	0	0	0	0	0	0	0	0	0	0	0	11.6765	0	0	0	10.223	10.2954	11.6312	0	0	0	0	9.34985	9.64474	10.8526	9.95174	0	0	0	0	10.9871	0	9.84541	0	0	10.5112	0	11.3348	0	0	11.0408	10.5571	10.8792	0	0	10.9016	0	0	10.2209	11.0506	0	0	9.97242	0	10.099	0	0	10.5701	0	11.1695	0	8.9456	10.0973	0	0	0	0	0	9.78803	0	0	10.6666	10.5189	10.5887	0	9.70616	0	0	0	10.0143	11.4708	0	9.57888	9.11487	11.005	10.5237	0	0	9.77839	0	0	11.1623	0	0	10.4102	11.0209	0	0	0	9.72577	0	0	0	0	11.2349	0	0	0	0	11.6666	0	9.00291	10.2913	0	0	0	8.86508	0	10.6928	0	0	9.52192	0	11.9615	10.1417	10.8307	0	10.2603	12.3371	9.61306	0	0	0	9.79135	0	0	0	0	9.59626	10.8284	0	0	9.85564	9.68125	9.92225	11.3519	9.84979	11.1328	0	0	10.3926	0	0	9.46001	10.5338	0	10.9899
C1H1orf122	3.84145	8.2158	-4.37435	2.77199e-48	3.23054e-46	0	0	0	0	0	0	0	0	0	10.4884	0	0	0	0	0	10.6461	0	0	10.4787	0	0	0	10.6047	0	0	10.8725	10.9642	0	10.4059	0	0	0	11.5434	0	0	0	0	0	11.9699	0	11.6827	0	0	0	0	10.4992	0	10.7705	0	0	0	0	0	11.5475	0	0	0	12.2094	11.3464	0	11.0551	0	0	0	10.4923	0	10.3385	10.7266	0	0	0	0	0	10.8304	10.7972	0	10.2547	11.9527	0	0	0	0	11.06	0	10.7208	0	0	0	9.90351	11.0783	0	0	0	0	11.3387	11.1931	0	11.5303	10.7176	0	0	0	10.762	0	0	10.5542	0	10.5918	0	0	0	0	0	10.7327	0	0	10.4266	0	0	0	0	0	11.1554	0	10.3219	10.4867	0	0	0	0	11.639	10.6886	10.3819	9.74973	0	0	0	0	0	0	0	0	0	0	9.78232	0	0	0	10.2431	0	10.0549	0	11.2471	0	9.4472	10.3335	10.6862	0	10.089	0	10.1065	0	0	0	9.62472	0	0	8.65063	0	0	0	0	0	11.7242	0	0	0	0	0	0	0	0	10.6838	0	0	0	0	10.2182	0	0	9.88121	9.72809	0	0	0	0	0	0	0	0	10.1362	0	0	10.3524	0	10.3485	0	0	10.7444	10.7077	0	0	0	0	9.94733	10.0046	0	0	10.0821	9.31646	9.75943	9.76995	10.1371	0	0	0	0	0	0	0	0	10.3479	9.85805	0	11.1566	0	0	0	0	0	0	0	0	0	0	0	0	10.5271	0	11.2589	9.34367	0	10.2851	9.66586	0	11.2333	0	0	0	0	0	10.9492	0	0	10.1035	0	0	0	0	10.1602	10.2492	9.41434	0	0	9.50854	9.97532	0	0	0	0	0	10.2216	0	0	9.69109	0	0	10.1813	0	0	0	0	0	0	10.8685	0	9.20728	9.92435	0	0	0	0	0	0	0	0	10.0775	0	9.92757	8.88491	0	0	0	0	0	10.559	0	8.9727	0	0	0	10.33	11.0449	0	9.55909	9.61498	0	0	0	10.8124	0	10.1065	0	0	0	10.2845	10.3472	9.50907	10.8152	11.0811	11.3875	0	0	0	0	0	9.55389	0	0	10.195	9.74281	9.74405	10.743	0	11.1278	10.3065	0	10.2061	11.3577	0	0	10.6936	0	0	10.2593	9.97779	0	0	9.98331	0	9.97953	0	0	0	9.99693	9.97561	0	10.4699	0	0	9.89938	10.19	0	0	0	0	0	9.51632	0	9.88583	0	0	0	0	0	0	0	9.63212	0	12.4358	0	9.86918	0	0	0	0	0	0	0	0	0	0	0	0	0	11.0014	0	0	0	10.187	0	10.2898	9.86233	11.3517	11.0622	0	0	0	0	0	0	9.60206	9.4927	0	0	0	0	0	0	9.27106	0	0	0	10.8491	0	9.915	0	0	9.82947	0	0	0	9.75495	0	10.6466	0	0	0	0	0	9.90959	10.5252	0	9.94492	0	0	0	0	0	0	0	0	0	0	0	0	0	10.3149	9.52966	10.1861	0	0	0	10.1843	0	0	0	0	0	0	0	0	10.881	9.84793	0	0	0	0	0	0	0	9.85005	0	9.88897	9.91098	9.89293	9.57767	0	0	0	10.4959	0	0	0	0	0	9.71194	10.975	11.4394	0	0	0	0	0	11.1168	0	0	0	0	0	0	0	10.3688	10.3412	0	0	0	10.1647	10.1826	8.79476	10.6403	11.1715	0	0	0	10.453	0	0	8.8845	0	0	9.4866	0	0	9.75048	0	0	0	9.93572	0	0	9.66177	10.5084	0	0	9.34966	0	0	10.1191	10.1152	11.0113	10.8636	0	0	0	10.7151	10.9143	0	9.9401	0	0	0	0	0	0	0	10.6876	0	0	0	9.93234	0	0	0	0	0	0	0	0	0	0	10.4303	0	9.5336	10.0513	10.028	11.1461	9.84171	0	0	0	0	0	10.1035	9.62143	9.73396	10.5073	9.80364	0	0	0	0	8.93129	9.97228	0	0	0	0	0	0	10.5978	0	0	10.2842	10.578	0	0	0	0	0	0	11.3387	9.41209	9.64451	0	10.1176	11.1965	0	0	9.21265	10.9803	0	10.9011	0	0	0	9.47406	0	0	0	0	10.7213	9.94847	12.6409	0	0	0	0	0	0	0	0	0	0	9.64947	10.191	9.4589	0	9.94081	0	10.4326	11.7041	0	0	0	0	10.7655	9.59026	10.5547	10.0442	9.58926	11.213	0	0	0	10.0082	10.072	9.46641	10.7179	9.88474	0	10.6419	0	9.58362	10.1891	10.2612	11.5935	10.961	0	10.7682	9.50467	9.71775	0	0	0	0	0	0	0	0	0	0	10.4304	0	0	0	11.0146	9.46774	0	9.75669	10.8924	0	0	0	0	0	0	0	0	0	9.82333	0	0	0	0	0	9.64647	0	9.47222	0	0	0	10.1151	10.3486	9.80274	10.8727	11.3864	9.40203	0	0	10.6168	9.9987	10.5253	0	0	0	0	0	11.0186	9.42311	0	10.2599	0	0	0	10.0728	0	10.5143	10.7257	10.1577	0	10.0514	0	9.50019	10.2975	0	0	9.63418	0	10.8787	0	9.324	0	10.7825	9.84766	10.1803	9.75632	10.9416	0	0	0	10.2117	9.3138	10.6865	10.0016	0	0	11.0849	10.4146	10.1996	0	0	0	0	10.1234	10.1078	0	0	0	10.6342	10.404	10.8802	10.1268	10.054	0	0	0	11.4444	10.1733	10.7342	0	9.96061	0	10.722	11.392	0	0	0	10.3103	0	9.40954	0	0	9.83052	0	9.51159	9.96248	9.4463	0	0	0	0	0	0	10.2064	9.60665	9.70112	9.92169	9.71364	0	9.67101	0	0	9.63452	0	9.50792	11.2813	0	0	0	9.54839	9.35663	0	0	9.86099	10.3859	9.71751	0	0	0	0	9.54914	9.41081	10.2952	0	0	0	0	10.7422	0	0	9.49935	0	0	10.1579	0	12.4194	10.4311	10.2392	10.7924	10.0629	10.832	0	0	10.8905	0	0	0	0	0	10.0453	0	0	0	9.66014	0	10.4348	0	9.57119	0	0	9.22791	0	0	0	0	0	0	10.8654	0	0	9.38568	9.70472	10.3526	11.3904	0	0	0	9.23024	0	10.0844	10.0009	0	0	0	0	0	10.505	0	10.3773	0	0	0	0	10.8285	0	11.3996	0	10.8923	0	0	10.5032	10.774	9.44169	10.2001	0	9.62381	0	10.8876	9.78536	0	10.6261	0	0	10.1291	0	0	10.4648	0	9.54452	12.1205	10.0282	0	0	0	9.50614	10.0682	10.4681	9.88121	10.5971	0	11.3752	0	0	0	0	9.78574	0	10.5095	10.9014	0	0	10.6928	0	10.6606	0	0	10.0633	9.93248	10.7623	0	0	10.1078	9.72992	10.815	10.0134	11.179	0	0	10.7205	0	0	10.3282	9.39339	0	10.3515	0	10.4217	0	0	0	9.60991	10.6851	0	0	9.65549	9.94194	0	10.7418	10.4426	0	0	9.98477	9.32197	0	9.59125	9.68291	0	10.9887	9.55087	11.4906	0	0	9.84992	9.5604	0	0	0	0	0	9.51896	0	10.2428	0	10.8989	10.126	0	0	0	0	9.80223	0	10.5898	0	9.8189	11.3427	9.81968	9.44841	0	0	0	0	9.51611	10.0709	0	0	10.9072	9.71751	0	0	10.842	9.56072	0	0	0	0	0	0	0	10.0171	0	0	11.2305	0	0	0	8.53012	0	10.1686	10.0816	0	0	0	0	0	0	0	0	0	0	0	0	0	9.74219	8.66705	11.0302	0	0	10.2273	0	0	0	0	10.3925	9.91098	10.5441	0	0	9.75843	0	0	0	9.65898	0	9.75408	0	0	9.84369	0	0	9.85912	0	10.8598	9.16829	0	0	9.91932	0	9.63223	0	8.85494	0	0	0	0	0	0	0	0	0	0	9.704	11.7651	0	0	0	0	10.7171	0	0	0	0	0	10.0527	0	0	11.0777	0	0	0	0	0	0	0	0	0	10.6326	0	10.7417	10.8923	0	0	9.52075	0	0	10.4157	0	0	0	9.80699	0	9.61306	0	9.91792	0	10.5103	10.9959	0	0	0	0	10.4853	0	9.73887	0	9.24439	0	0	0	10.0824	8.82186	0	10.9102	12.2195	11.2334	10.2407	0	12.2404	0	0	9.20253	9.13243	11.1954	9.87228	0	10.4768	9.35399	10.0117	11.6336	10.7308	0	9.58749	12.5045	9.6783	0	10.7133	0	9.97619	11.172	0	9.5235	9.73139	0	0	11.6325	10.7719	11.9614	10.8745	10.9119	0	10.2505	0	9.0243	10.8577	11.0194	0	9.74318	10.9932	9.02805	10.9823	9.65921	0	10.3455	8.91754	12.1393	0	9.98186	11.2013	0	9.63355	10.5537	11.0912	11.3142	10.4652	0	10.3453	0	9.97069	11.1138	9.33594	8.65311	10.9956	12.4265	0	10.6782	10.5571	10.668	0	11.7955	12.8053	9.58926	0	10.1793	0	10.2821	12.5651	0	0	11.0396	9.29263	10.5134	0	10.4282	9.85885	11.9009	11.3207	11.7128	9.65921	10.3537	0	10.7401	11.5641	10.8083	10.2908	10.784	0	11.1867	0	11.7709	0	9.26893	10.0717	0	11.7388	0	9.71484	0	0	9.57932	0	8.95719	11.186	9.1589	11.1244	9.88774	0	9.73641	0	9.40485	10.9506	0	0	12.1001	11.4035	11.432	9.73985	11.5196	10.6152	12.2905	11.9366	0	0	0	0	9.26733	10.8859	9.96392	10.8393	0	9.98339	0	9.54055	12.4005	9.63578	9.58516	10.7769	9.33826	11.5166	9.58163	0	10.1126	10.8704	9.80506	11.6979	10.9021	9.92169	9.86005	10.6451	10.4673	12.2041	11.2251	10.6933	0	10.6624	10.873	0	10.1819	10.1658	11.92	11.0594	10.6953	11.7661	10.7278	9.12198	11.8572	10.7254	10.5422	12.4045	9.9759	9.54785	11.7546	10.0589	11.522	9.96507	11.9672	10.1556	12.1663	10.4742	12.2221	11.2766	11.0361	11.0662	10.0448	12.0549	10.5385	11.265	10.372	10.0653	9.95403	11.1066	10.1438	11.2206	0	0	12.0022	12.9529	9.69849	10.2214	11.3042	0	9.81216	0	10.5517	11.0311	10.4591	0	9.75321	11.3472	10.8798	9.43461	10.7387	0	0	0	10.7724	12.1128	0	0	0	12.216	10.5202	11.1368	0	11.2777	11.3482	9.64474	9.85338	10.951	10.2144	9.21726	8.89356	11.4167	12.5716	12.0574	11.4293	0	12.4636	11.2478	11.4388	10.3354	0	0	10.0415	11.1417	0	0	10.379	9.31811	10.1484	11.5766	11.2203	9.46702	9.48196	9.80893	10.9717	0	10.099	10.4562	11.322	0	11.6379	0	0	0	10.0973	11.3594	11.3724	10.7475	10.788	11.3991	10.7872	10.0208	10.8565	0	10.5189	10.5887	10.3044	10.7053	10.9179	10.4853	10.3978	10.0143	10.4713	0	10.5779	9.11487	9.42143	11.1083	11.8534	10.7213	9.77839	11.6025	0	10.5776	11.7718	10.2313	11.9945	10.0216	10.7128	12.5365	11.6613	0	11.4765	10.8617	10.9012	9.72882	11.2349	12.4852	0	0	11.6614	13.2513	9.54602	11.0008	10.2913	9.79339	10.4197	10.9326	11.4475	10.4842	10.6928	9.68611	12.4634	10.5209	10.1898	10.3773	0	10.8307	10.9959	11.8445	0	9.61306	11.0733	11.3766	9.11942	9.79135	12.0907	0	0	10.7199	11.18	9.82921	11.1822	0	12.1763	10.6804	0	9.76807	0	0	11.7893	10.0758	0	11.495	0	0	10.5338	0	9.99062
EVA1B	4.73523	7.5917	-2.85647	2.4129e-21	9.33203e-20	0	0	0	11.7235	0	0	11.3031	0	0	0	10.2937	0	10.5809	0	0	10.6461	0	10.236	0	11.0167	10.4254	0	0	0	0	11.8721	10.9642	0	0	10.5728	0	0	10.5439	11.9627	11.6561	0	0	0	10.9703	0	0	0	10.3086	10.6372	10.8088	0	10.9105	11.7701	0	0	0	0	0	0	0	10.4963	10.4611	0	0	0	11.0551	0	0	0	0	10.8057	10.3385	0	0	0	0	0	0	10.8304	0	0	0	0	0	0	0	0	0	10.6454	0	10.3794	0	0	10.9028	11.0783	0	0	11.5329	0	0	0	0	10.5308	0	0	0	10.6647	0	10.9778	0	10.5542	12.3162	10.5918	0	0	10.7111	10.9138	0	10.7327	10.7142	0	0	11.0101	11.146	0	0	0	0	10.5124	10.3219	10.4867	10.0243	12.114	10.4114	11.681	0	10.6886	0	9.74973	10.4238	0	0	0	0	0	12.1175	0	10.789	0	9.78232	0	0	11.7855	0	9.86246	10.0549	9.58638	11.2471	9.73568	9.4472	10.3335	0	10.1305	11.0883	0	10.1065	0	10.0926	0	9.62472	0	0	0	10.0563	0	10.4595	0	0	10.1401	0	0	9.46906	0	0	0	0	0	0	9.68102	0	0	9.36922	10.2182	10.7944	0	10.8804	0	9.83092	0	0	11.3195	0	10.6784	0	0	10.1362	0	0	11.9366	0	0	0	10.1935	0	11.7073	10.1202	0	0	10.3369	0	10.0046	0	0	10.0821	10.8999	10.7586	9.76995	0	0	0	0	10.1684	9.79531	11.4483	10.6554	9.80673	0	0	9.99899	0	0	0	9.94747	0	0	9.81942	10.6831	12.3416	9.50039	9.85885	9.74479	10.8811	9.52806	11.5838	0	0	0	12.8691	0	10.4284	0	0	9.86568	0	10.5666	9.63692	10.9492	0	9.31499	0	0	0	11.6092	0	0	0	9.41434	0	9.4466	9.50854	9.97532	0	10.9599	0	0	0	0	9.91625	0	10.6902	11.778	0	0	9.72955	0	0	0	0	0	10.8685	0	9.20728	9.92435	0	0	0	10.9887	0	0	11.0086	10.4273	9.07883	10.3657	0	9.88338	10.0189	0	9.24064	9.65561	0	0	0	8.9727	0	9.34545	10.1912	10.33	0	0	11.1428	0	10.0661	10.1534	0	9.81319	0	10.1065	0	0	0	0	10.3472	0	9.81605	10.0818	10.8028	0	0	0	0	0	9.55389	0	9.98828	11.1944	9.74281	11.3279	10.743	10.5409	0	0	0	10.2061	0	0	0	0	0	10.9707	0	9.97779	0	10.2021	0	0	0	0	0	0	9.99693	0	0	11.4694	10.1113	10.7269	0	0	0	0	10.6556	0	0	0	10.7439	9.88583	0	9.60027	9.24082	10.2213	0	0	10.0769	0	0	9.85218	10.2086	9.86918	0	0	0	0	9.84514	0	0	9.53392	0	0	0	0	10.6675	0	11.3912	12.3411	0	10.187	0	0	9.86233	11.3517	0	0	10.4567	12.3153	0	10.168	10.6153	9.60206	9.4927	10.669	9.14842	0	0	0	9.74738	0	0	10.6534	11.23	0	9.77322	0	0	10.4146	0	0	10.0255	0	9.75495	12.2934	0	0	0	0	0	0	0	0	0	11.5289	9.84342	0	0	0	11.5857	0	0	0	0	0	0	0	0	0	10.5287	10.1861	10.6759	0	0	10.1843	0	10.3127	10.4652	0	0	0	10.4477	0	9.88175	0	0	9.64393	10.0945	11.8837	0	0	0	0	0	10.4734	9.91098	9.89293	0	0	10.1655	0	10.4959	0	0	10.7664	10.7559	10.7895	0	11.5598	0	10.0852	9.74602	9.35644	0	0	11.1168	0	0	0	10.1084	10.6468	11.588	0	8.78605	0	0	9.88067	0	0	0	11.1141	0	10.1721	0	0	0	10.453	0	0	10.4674	0	10.871	0	10.9927	0	0	0	9.59259	0	0	11.0299	9.55098	10.6609	10.5084	0	0	10.3486	0	0	0	10.1152	0	0	11.5456	11.184	9.3678	9.71593	0	0	9.9401	11.4434	10.7725	11.1031	0	0	0	10.5273	0	0	9.52541	11.3804	0	0	9.86824	0	0	9.96406	0	9.59681	0	0	11.0216	0	11.2066	9.5336	9.05264	0	0	9.84171	0	11.0332	0	0	10.1415	10.1035	0	0	10.5073	9.80364	0	0	11.1487	0	10.9291	0	0	10.0855	0	10.5662	0	0	0	0	9.74466	11.8684	11.5776	10.6852	10.1384	10.0122	0	9.94676	10.4621	0	9.41209	11.6432	0	10.1176	11.1965	0	10.8708	10.796	9.98098	0	0	0	9.68031	11.3691	10.473	9.7916	0	0	0	0	10.9477	11.0563	0	10.5023	10.584	0	10.5847	11.5088	0	0	10.015	10.014	9.64947	11.1904	9.4589	0	0	11.2357	10.4326	0	9.63155	9.60352	0	0	0	9.59026	0	0	9.58926	0	11.5045	11.0131	9.97083	0	0	0	0	10.884	0	10.6419	0	9.58362	10.1891	11.8454	0	11.5458	0	9.76907	0	9.71775	9.79364	0	10.6755	0	0	10.6528	11.8566	10.8013	10.2466	9.45334	0	0	0	11.0764	12.0142	0	11.5238	0	0	9.91806	0	9.3492	10.4168	10.5563	9.95946	0	0	8.97242	9.82333	10.3883	0	0	0	0	0	0	10.4712	9.5736	0	9.71654	0	9.34966	0	12.1942	0	9.40203	9.96478	9.57767	0	0	0	0	0	0	9.36637	10.3226	10.0192	10.4221	0	10.2599	0	0	11.2101	11.0721	9.46336	0	9.7265	10.1577	0	10.0514	0	9.50019	10.8821	9.84382	0	9.63418	0	0	12.1181	9.324	9.44019	0	9.84766	10.1803	9.75632	9.94236	11.1299	10.9123	10.0211	11.2111	10.3127	11.2712	10.0016	10.7065	0	0	11.414	10.1996	0	0	0	9.50091	0	9.10915	10.2479	11.9564	10.0569	10.6342	11.4035	10.2956	10.1268	11.638	0	9.80171	0	0	0	10.7342	0	9.96061	11.7804	10.722	9.80815	10.3272	10.7323	0	10.3103	0	9.40954	10.2788	10.8242	10.8297	0	10.5106	9.96248	0	10.9001	0	10.1391	10.2013	9.6254	9.56617	0	11.1904	0	9.92169	10.7128	0	10.6701	0	0	10.6336	0	0	11.2813	0	0	10.3369	10.5474	9.35663	10.9618	0	10.8602	0	9.71751	11.184	11.7526	11.5991	11.3294	9.54914	0	0	9.66972	0	0	0	0	0	0	11.083	0	0	10.1579	0	11.6827	0	10.8238	0	0	10.2475	0	10.7799	0	0	10.8146	10.627	11.4723	0	10.0453	0	9.77928	0	9.66014	0	0	10.4777	0	10.96	9.84157	10.8113	10.4867	11.7316	10.3063	0	0	9.77196	10.8654	11.5349	11.1895	0	0	10.3526	10.391	0	0	11.1387	0	9.71484	0	0	0	0	0	9.48124	9.89239	9.92057	11.4714	12.1839	0	10.8143	9.76305	9.48794	10.8285	10.9257	10.4001	9.20295	0	11.2868	0	10.5032	10.774	9.44169	11.7843	10.7225	0	11.1404	8.88988	0	11.1846	0	11.0048	0	10.1291	0	0	9.4658	0	0	0	0	0	9.78232	9.65456	0	11.0675	9.46916	10.8804	10.5971	9.46611	11.3752	12.5233	10.8024	0	0	9.78574	12.9663	12.0939	0	0	9.51379	0	0	10.6606	9.79838	11.4305	0	10.9317	11.347	10.8041	0	0	11.3137	0	0	10.1796	0	10.3494	10.7205	11.3106	11.5241	0	10.3923	0	0	0	9.42271	10.3487	11.3274	11.7358	11.1936	9.68599	10.6227	11.4922	0	0	0	0	0	0	0	0	0	0	10.5903	0	0	0	0	0	10.6221	10.4217	0	10.5594	0	10.6292	0	0	0	0	0	0	0	9.89966	0	0	9.65677	9.49416	0	0	0	10.5898	9.64174	0	0	9.81968	9.44841	0	0	0	0	9.51611	10.0709	9.43999	0	0	0	0	0	9.84276	0	0	0	9.84647	0	0	0	0	0	0	11.3837	0	0	0	0	8.53012	0	0	11.081	0	0	0	0	0	0	0	0	10.1507	9.61758	10.9787	10.0584	0	0	8.66705	0	0	0	0	0	0	0	0	0	0	0	9.87052	0	0	0	0	0	0	0	0	0	0	0	9.78752	0	9.85912	0	0	9.16829	0	9.90076	0	11.1294	0	0	9.85338	0	0	0	0	10.9382	10.8527	9.99752	0	0	0	0	0	0	9.43053	10.1856	0	0	0	0	9.15463	0	9.92127	10.0527	10.0014	0	11.0777	0	0	10.3769	0	9.66329	0	0	0	0	0	0	9.74256	0	0	0	0	0	0	0	0	0	0	0	0	9.61306	0	0	0	0	0	0	0	0	0	0	0	0	0	9.24439	0	0	0	0	9.82027	0	9.91098	11.8046	11.5552	0	10.7451	11.2407	10.1893	0	0	10.1311	0	0	0	10.4768	0	11.5958	11.6336	0	11.1887	9.58749	0	11.2621	0	12.2976	0	10.9755	0	0	11.8439	11.7301	0	9.86588	11.6325	10.7719	9.37829	11.4592	11.4966	10.5553	9.25173	0	9.0243	11.8573	10.0201	0	0	10.4086	0	9.98302	11.243	10.8557	0	10.5005	11.1396	9.60733	11.9808	9.61758	0	11.6322	10.5537	10.5066	9.73041	9.46621	10.2168	10.3453	0	9.97069	11.1138	10.3348	10.6504	11.9953	9.8429	9.36647	0	0	10.668	0	0	10.9984	11.173	0	0	10.4781	11.2815	10.2442	0	12.0026	10.0402	9.29263	0	0	0	10.4433	0	9.7369	10.1287	0	11.3532	8.9982	11.3248	11.8859	12.3927	9.29191	10.3693	11.508	0	11.0908	9.45062	0	10.2678	11.6557	10.5679	10.7393	10.352	0	11.293	11.3576	10.5784	0	9.95574	11.186	10.1576	0	10.887	0	8.7381	10.95	10.9884	10.9506	9.74343	0	9.77953	0	12.6541	9.73985	9.19965	11.1998	10.7061	10.937	10.3943	0	10.0096	0	10.8507	10.3014	0	0	9.37484	10.5679	10.3451	10.5396	10.816	0	9.58516	9.19358	10.3371	0	9.58163	0	10.6971	9.8712	9.80506	11.1132	9.90282	10.9209	0	11.3817	10.4673	10.8826	9.22688	10.6933	0	0	11.8726	11.9027	10.1819	11.1652	11.1833	11.0594	9.69622	11.7661	10.7278	11.4418	10.273	11.9473	12.1265	11.083	0	11.8682	9.43431	9.06029	0	9.96507	10.383	11.7397	11.1667	9.47519	10.223	12.0133	0	10.0669	0	10.0559	9.53947	0	9.37313	11.6494	9.95403	10.1073	10.1438	10.6359	10.6505	0	0	0	9.69849	11.2208	12.041	9.9132	10.8114	0	11.1364	11.0311	10.4591	0	0	12.0839	11.8794	9.43461	9.15545	0	0	11.6765	10.1878	10.5285	10.5533	0	11.2948	12.631	10.5202	0	0	9.27944	9.34985	11.2285	0	9.95174	0	0	9.89204	10.832	0	10.4732	11.4293	11.023	10.4644	10.5112	0	0	0	11.5329	0	9.55801	0	0	10.379	0	10.1484	10.9919	10.2209	0	9.48196	11.3928	11.5564	11.1326	11.0984	11.4556	0	9.57108	10.6383	0	0	10.5286	11.6814	10.36	0	9.74837	11.7876	10.3996	0	10.0208	9.2731	10.6666	0	10.5887	9.30559	10.7053	9.33445	0	10.3978	0	11.4708	8.87611	11.1626	0	9.42143	10.5237	11.4385	0	11.3623	10.6029	0	10.5776	0	0	0	11.0209	11.7123	11.5367	11.0766	0	11.4765	10.8617	9.902	10.728	11.6497	12.4852	11.2465	11.7496	0	0	10.5451	10.0015	0	9.79339	0	0	9.86353	9.48516	9.69371	9.68611	0	9.52192	9.19106	11.3768	11.141	11.2456	9.99664	11.8445	0	10.6121	11.0733	0	10.1181	9.79135	12.3537	10.1743	0	9.72078	9.59626	10.8284	10.5976	12.2821	10.8549	11.6799	10.9215	0	10.849	11.1328	10.4679	9.07712	10.3926	0	0	11.0436	11.5333	0	11.5746
TINAGL1	0.136969	3.13935	-3.00238	7.879e-30	4.7386e-28	0	0	0	0	0	0	0	0	0	0	0	0	0	0	0	0	0	0	0	0	0	0	0	0	0	0	0	0	0	0	0	0	0	0	0	0	0	0	0	0	0	0	0	0	0	0	0	0	0	0	0	0	0	0	0	0	0	0	0	0	0	0	0	0	0	0	0	0	0	0	0	0	0	0	0	0	0	0	0	0	0	0	0	0	0	0	0	0	0	0	0	0	0	0	0	0	0	0	0	0	0	0	0	0	0	0	0	0	0	0	0	0	0	0	0	0	0	0	0	0	0	0	0	0	0	0	0	0	0	0	0	0	0	0	0	0	0	0	0	0	0	0	0	0	0	0	0	10.7859	0	0	0	0	0	0	0	0	0	0	0	0	0	0	0	0	0	0	0	0	0	0	0	0	0	0	0	0	0	0	0	0	0	0	0	0	0	0	0	0	0	0	0	0	0	0	0	0	0	0	0	0	0	0	0	0	0	0	0	0	0	0	0	0	0	0	0	0	0	0	0	0	0	0	0	0	0	0	0	0	0	0	0	0	0	0	10.1572	0	0	0	0	0	0	0	0	0	0	0	0	0	9.58516	0	0	0	0	0	0	0	0	0	0	0	0	0	0	0	0	0	0	0	0	0	0	0	0	0	0	0	0	0	0	0	0	0	0	0	0	0	0	0	0	0	0	0	0	0	0	0	0	0	0	0	0	0	0	0	0	0	0	0	0	0	0	0	0	0	0	0	0	0	0	9.34545	0	0	0	0	0	0	0	0	0	0	0	0	0	0	0	0	0	0	0	0	0	0	0	0	0	0	0	0	0	0	0	0	0	0	0	0	0	0	0	0	0	0	0	0	0	0	0	0	0	0	0	0	0	0	0	0	0	0	0	0	0	0	0	0	0	0	0	0	0	0	0	0	0	0	0	0	0	0	0	0	0	0	0	0	0	0	0	0	0	0	0	10.3397	0	0	0	0	0	0	0	0	0	0	0	0	0	0	0	0	0	0	0	0	0	0	0	0	0	0	0	0	0	0	0	0	0	0	0	0	0	0	0	0	0	0	0	0	0	0	0	0	0	0	0	0	0	0	0	0	0	0	0	0	0	0	0	0	0	0	0	0	0	0	0	0	0	0	0	0	0	0	0	0	0	0	0	0	0	0	0	0	0	0	0	0	0	0	0	0	0	0	0	0	0	0	0	0	0	0	0	0	0	0	0	0	0	0	0	0	0	0	0	0	0	0	0	0	0	0	0	0	0	0	0	0	0	0	0	0	0	0	0	0	0	0	0	0	0	0	0	0	0	0	0	0	0	0	0	0	0	0	0	0	0	0	0	0	0	0	0	0	0	0	0	0	0	0	0	0	0	0	0	0	0	0	0	0	0	0	0	0	0	0	0	0	0	0	0	0	0	0	0	0	0	0	0	0	0	0	0	0	0	0	0	0	0	0	0	0	0	0	0	0	0	0	0	0	0	0	0	0	0	0	0	9.64451	0	0	0	0	0	0	0	0	0	0	0	0	0	0	0	0	0	10.7213	0	0	0	0	0	0	0	0	0	0	10.015	0	0	0	9.4589	0	0	0	0	0	0	0	0	0	0	0	0	0	0	0	0	0	0	0	0	0	0	0	0	0	0	0	0	0	0	0	0	0	0	0	0	0	0	0	0	0	0	0	0	0	0	0	0	0	0	0	0	0	0	0	0	0	0	0	0	0	0	0	0	0	0	0	9.42005	0	0	0	0	0	0	0	0	0	0	0	0	0	0	0	0	0	0	0	0	0	0	0	0	0	0	0	0	0	0	0	0	0	0	0	0	0	0	0	0	0	0	0	0	0	0	0	9.44019	0	0	0	0	0	0	0	0	0	0	0	10.0016	0	0	0	0	0	0	0	0	0	0	0	0	0	0	0	0	0	0	0	0	0	0	0	0	0	0	0	0	0	0	0	0	0	0	0	0	0	0	0	0	0	0	0	0	0	0	0	0	0	0	0	0	0	0	0	0	0	0	0	0	0	0	0	0	0	0	0	0	0	0	0	0	0	0	0	0	0	0	0	0	0	0	0	0	0	0	0	0	0	0	0	0	0	0	0	0	0	0	0	0	0	0	0	0	0	0	0	0	0	0	0	0	0	0	0	0	9.22791	0	0	0	0	0	0	0	0	0	0	0	0	0	0	0	0	0	0	0	0	0	0	0	0	0	0	0	0	0	0	0	0	0	0	0	0	0	0	0	0	0	0	0	0	0	0	0	0	0	0	0	0	0	0	0	0	0	0	0	0	0	0	0	0	0	0	0	0	0	0	0	0	0	0	0	0	0	0	9.71074	0	0	0	0	0	0	0	0	0	0	0	0	0	0	0	0	0	0	0	0	0	0	0	0	0	0	0	0	0	0	0	0	0	0	0	0	0	0	0	0	0	0	0	0	0	0	0	0	0	0	0	0	0	0	0	0	0	0	9.97735	0	0	0	0	0	0	0	0	0	0	0	0	0	0	0	0	0	0	0	0	0	0	0	0	0	0	0	0	0	0	0	0	0	0	0	0	0	0	0	0	0	0	0	0	0	0	0	0	0	0	0	0	0	0	0	0	0	0	0	0	0	0	0	0	0	0	0	0	0	0	0	0	0	0	0	0	0	0	0	0	0	0	0	0	0	10.908	0	0	0	0	0	0	0	0	0	0	0	0	0	0	0	0	0	0	0	0	0	0	0	0	0	0	0	0	0	0	0	0	0	0	0	9.87026	0	0	0	0	0	0	0	0	0	0	0	0	0	0	0	0	0	0	0	0	0	0	0	0	0	0	0	0	0	0	0	0	0	0	0	0	0	0	0	0	0	0	0	0	0	0	0	0	0	0	9.91098	0	0	0	0	0	0	0	0	9.13243	0	0	0	0	0	11.5958	10.0495	0	11.1887	0	0	0	0	0	0	0	11.172	0	9.5235	0	0	0	0	9.77272	0	0	9.91264	10.5553	0	11.8482	0	0	0	0	9.74318	0	0	0	0	0	10.3455	0	0	9.60733	9.98186	0	0	10.2179	9.96925	0	10.7296	0	0	10.3453	0	0	10.1144	0	8.65311	0	9.8429	0	0	0	0	0	0	0	0	0	0	0	0	0	0	0	0	10.2915	0	10.4926	0	10.4433	9.09579	9.7369	0	11.243	0	0	0	0	0	0	10.3693	0	9.60296	0	0	0	0	0	0	0	10.9366	0	0	0	9.57932	0	0	0	0	0	0	0	0	0	0	9.95132	9.74343	0	10.7787	0	9.84806	0	0	9.61611	9.707	0	10.3943	0	10.0096	0	10.2662	0	0	0	0	0	0	9.54055	0	0	9.58516	0	0	9.93262	0	11.8952	9.11392	0	0	0	0	0	10.8593	10.0606	0	0	9.22688	0	10.4855	9.66329	0	0	0	0	9.5996	0	0	0	0	0	0	0	10.5422	11.083	0	9.54785	10.4333	10.0589	9.93798	0	0	0	11.1667	9.47519	0	0	0	0	0	10.0559	9.53947	0	0	0	0	0	0	9.63681	0	0	0	0	9.69849	0	0	0	9.81216	0	0	0	0	0	8.75488	0	0	0	9.15545	0	0	0	0	0	0	0	0	0	0	0	0	0	9.34985	9.64474	0	0	9.21564	0	9.89204	0	0	10.4732	11.4293	0	0	8.92821	0	0	0	9.53434	0	10.5571	0	0	0	0	10.1484	0	0	11.0506	0	0	0	0	0	0	9.73813	9.57108	0	0	11.469	8.9456	10.0973	0	0	9.74837	0	9.40067	0	0	9.2731	0	0	0	0	0	10.9179	10.4853	0	10.0143	0	0	0	10.1136	10.4204	10.5237	9.85458	9.72212	0	0	0	0	0	0	0	10.0216	0	0	11.0766	0	0	10.8617	0	9.72882	0	10.4859	0	0	0	11.6666	9.54602	10.0015	0	9.79339	0	10.9326	8.86508	0	0	9.68611	0	0	0	0	10.1417	0	0	0	0	9.61306	9.4897	0	0	9.79135	0	0	0	0	9.59626	0	9.59849	0	0	9.68125	9.92225	9.76807	10.849	0	10.4679	0	9.39368	0	0	0	0	0	0
ZNF593	5.64796	7.73778	-2.08983	1.13199e-12	2.42509e-11	0	0	10.7753	11.7235	11.2222	10.3402	11.8879	0	0	10.4884	10.2937	0	10.5809	0	0	0	11.5318	10.236	0	11.0167	10.4254	0	0	0	0	10.8725	12.5487	0	0	11.5723	0	0	11.5434	11.9627	0	0	0	0	0	0	0	0	10.3086	0	0	0	0	10.7705	0	0	11.5445	0	0	0	10.3423	0	10.4611	0	0	10.9261	11.0551	11.0051	11.7358	10.8743	0	0	0	10.7266	0	11.5423	0	0	11.2534	0	10.7972	0	0	0	0	10.7036	0	11.8101	11.06	0	0	0	0	0	10.9028	0	0	0	0	0	0	0	0	10.5308	0	12.233	0	0	10.762	0	10.5588	10.5542	0	0	0	11.6621	10.7111	0	0	0	0	10.9477	10.4266	11.0101	10.5614	0	10.5181	0	0	10.5124	11.3213	0	10.0243	0	0	0	0	11.6881	10.3819	11.7485	0	0	10.6517	0	10.6324	10.9177	0	0	0	0	9.78232	0	10.2623	0	0	0	11.0542	9.58638	11.2471	9.73568	0	0	11.6857	10.1305	0	0	10.1065	0	0	12.1344	9.62472	10.1268	0	0	11.0556	9.48588	10.4595	10.4408	0	0	11.4219	10.0938	12.0523	0	10.1824	0	10.8207	0	0	10.6801	12.1535	10.4882	10.9527	0	10.7944	10.5774	10.8804	0	0	0	0	0	10.4407	0	0	0	0	0	11.2919	0	11.2135	0	0	9.19476	0	0	0	0	9.27676	11.3363	0	10.0046	10.2895	0	10.0821	9.31646	10.7586	10.7691	10.1371	11.0106	0	10.7542	11.1678	9.79531	0	0	10.8059	0	0	9.99899	10.1572	0	0	9.94747	0	0	0	10.6831	0	9.50039	0	0	0	9.52806	9.58516	11.6738	0	0	10.2851	0	10.4284	0	0	9.86568	0	0	9.63692	9.94989	0	10.3139	12.4244	0	9.67913	0	0	0	10.2492	0	0	0	9.50854	0	10.9981	0	0	0	9.8887	0	0	10.1098	9.69109	10.4567	0	10.1813	0	11.1249	0	10.6701	10.521	0	9.86931	0	10.7906	9.92435	10.5558	0	9.95589	0	9.56127	0	0	0	11.0768	10.3657	0	9.88338	10.0189	0	11.2389	9.65561	0	11.5585	9.84462	0	9.777	11.3438	0	0	0	10.2244	10.5581	10.6141	10.0661	10.1534	0	9.81319	9.66539	0	10.3287	11.6495	11.5894	0	10.3472	9.50907	10.8152	0	0	11.1125	11.3534	0	10.5084	0	9.55389	9.78625	0	10.195	9.74281	9.74405	11.4796	10.5409	10.1284	0	9.90296	10.2061	11.3577	11.2793	0	0	10.7278	0	0	0	10.2028	10.2021	10.9826	0	9.97953	10.8937	0	0	0	9.97561	0	0	10.1113	0	10.8986	0	0	0	10.6556	12.0615	11.4788	10.5153	0	0	10.9305	11.184	9.24082	10.2213	9.68243	9.94449	10.0769	10.6312	0	11.4361	0	10.8684	10.9516	0	0	9.71811	10.8444	0	0	9.53392	10.5221	10.3397	10.9576	12.0184	0	11.0014	10.3917	10.3419	0	0	10.3083	0	11.4463	0	0	9.4896	12.4559	0	0	0	9.61622	0	9.4927	9.66984	10.1471	0	0	0	0	10.2699	10.949	0	0	0	0	0	10.7401	0	11.4134	0	0	0	0	0	0	10.4739	10.8397	10.3097	11.1695	0	0	10.5252	11.073	0	9.84342	10.4767	0	0	0	11.1682	0	0	0	11.2603	9.6723	9.61814	11.4783	10.3149	10.5287	11.1855	0	0	11.3985	10.1843	0	0	10.4652	0	0	0	9.44871	0	9.88175	9.84793	11.4273	9.64393	0	0	10.3096	9.91347	12.171	0	10.88	10.4734	10.9102	0	9.57767	10.0304	0	10.5401	0	0	11.4665	9.76719	0	0	11.2958	0	0	11.6693	10.7452	9.35644	11.5337	11.1261	12.1165	0	0	0	0	0	0	10.866	8.78605	10.3412	11.1082	10.8799	0	0	0	10.3776	10.6403	0	11.0397	0	0	0	0	0	8.8845	0	9.87174	10.4856	0	0	9.75048	0	0	9.95103	9.93572	12.0295	9.55098	0	0	10.3518	11.9151	9.34966	10.6139	11.6534	0	0	11.0113	0	0	0	9.3678	9.71593	9.915	0	0	13.0281	0	10.1038	0	0	10.5415	10.5273	0	10.9717	9.52541	0	10.9316	0	9.86824	0	11.5263	9.96406	0	0	0	10.661	0	11.0149	0	10.5326	10.0513	0	11.7308	0	9.47878	0	10.7065	0	0	0	0	0	0	9.80364	10.2298	0	0	0	11.5138	0	9.5118	0	9.5947	0	9.92057	10.4075	11.1824	0	10.7438	0	11.5776	0	11.7225	0	0	0	8.87915	12.3385	11.7323	9.64451	0	10.1176	11.1965	0	10.8708	0	9.98098	10.0626	0	0	0	0	10.473	9.7916	11.2804	10.2335	10.4128	12.3057	9.94847	0	0	0	0	9.32243	0	9.51033	10.0459	10.4606	0	0	0	11.1904	0	0	0	0	10.4326	0	10.6306	0	0	0	9.76631	11.174	11.5542	0	10.5883	0	9.92057	11.0131	9.97083	10.0082	10.072	9.46641	10.7179	0	10.2415	0	0	11.904	11.1885	0	0	9.96176	10.9857	9.76907	0	9.71775	0	10.7816	9.67642	0	0	9.06961	9.53627	9.21795	11.246	0	0	11.0603	0	11.0764	0	11.4662	9.93982	0	10.3078	9.91806	10.3705	9.3492	10.4168	9.55725	0	0	9.76006	0	0	0	10.0243	0	9.42005	9.70977	9.64647	10.9066	9.47222	11.1573	0	10.7157	0	10.3486	10.8019	9.87349	0	9.40203	0	9.57767	10.6168	11.5827	0	11.6488	9.51843	9.61577	9.36637	10.9072	9.02064	9.42311	9.15095	0	10.4931	0	10.2107	10.0728	9.46336	10.5143	0	0	10.3655	10.0514	0	0	9.29869	9.84382	10.489	9.63418	10.4439	9.29525	9.79748	0	0	10.7825	9.84766	10.1803	0	0	9.54624	0	0	0	0	9.68741	11.0009	0	11.175	0	0	0	11.2611	0	0	0	10.1234	9.10915	10.8325	0	10.0569	10.6342	0	0	0	0	0	0	0	0	11.1726	0	0	10.9599	0	10.722	0	10.3272	0	9.93438	0	11.2886	9.40954	0	9.82503	0	0	0	9.96248	9.4463	0	10.5722	10.1391	10.7859	10.6245	9.56617	10.2064	0	0	9.92169	9.71364	0	10.6701	0	0	0	0	9.50792	10.2819	0	11.0438	0	0	0	9.96248	0	0	10.3859	9.71751	12.1837	11.1678	0	10.0083	0	9.41081	0	9.66972	11.3072	9.29471	0	0	0	10.5426	10.4984	11.1371	10.4594	0	10.8329	10.0986	0	0	0	10.0629	10.2475	10.6702	0	0	0	0	0	11.0575	10.2022	9.04662	0	0	11.0743	10.6592	0	0	10.4777	9.57119	0	0	9.22791	0	9.4114	0	0	10.9214	9.77196	0	9.53637	11.1895	9.38568	10.7039	10.3526	0	11.1134	0	9.55498	9.23024	10.714	0	11.0002	0	0	0	9.48124	10.8916	10.9198	9.88747	0	9.79505	10.8143	10.7622	0	0	9.92645	0	0	11.8919	0	0	0	11.7736	0	0	10.7225	10.6229	10.5558	10.4728	0	9.60083	10.6261	0	0	9.13042	10.9939	11.3072	0	9.65305	10.5435	10.5361	10.0282	0	0	0	9.50614	9.06953	0	0	0	11.0497	0	11.9384	11.802	0	9.51464	0	0	9.51054	10.9014	9.71074	0	9.69371	10.9871	9.07743	0	0	11.0626	10.9317	9.76318	0	9.48918	10.1078	0	10.815	0	10.1796	11.4575	0	0	9.72675	0	9.32935	9.39339	0	10.3515	0	0	0	0	0	9.60991	10.6851	9.62358	10.9075	0	0	11.54	0	10.4426	10.4184	9.79607	9.98477	11.3203	9.9353	11.175	0	9.4364	0	0	11.4906	9.62301	9.42271	0	11.559	0	10.6292	9.85871	0	9.97735	11.1026	0	10.2428	9.62858	9.89966	10.126	10.6388	0	11.0778	9.84846	9.80223	0	0	9.64174	9.8189	0	10.8189	10.4474	9.68539	9.94733	9.98302	0	11.0998	10.0709	9.43999	0	11.9068	11.3013	10.8654	0	10.842	0	0	0	10.8457	9.56235	0	0	0	10.0171	9.86447	0	10.6458	0	11.5966	9.79518	10.5272	0	0	10.0816	11.3706	10.8333	10.7025	0	11.1685	0	12.3819	0	10.1507	9.61758	0	11.0577	9.88993	0	8.66705	11.0302	10.3628	10.7446	11.2267	0	11.5101	10.2377	0	10.3925	9.91098	10.5441	10.8698	11.2227	11.3423	10.2261	9.97069	0	10.6581	0	11.7528	0	0	10.8429	9.78752	11.301	10.8583	0	0	9.16829	0	0	10.9186	0	0	10.0265	9.85338	9.83762	11.038	9.90337	9.60957	0	11.8523	9.99752	0	0	10.548	9.704	10.1809	0	11.7508	0	9.89677	9.71799	0	9.71787	9.15463	9.87026	9.92127	10.0527	11.0006	0	11.0777	0	0	0	0	10.6624	10.9784	9.61205	11.2097	10.9993	11.2172	11.7469	11.3264	10.8923	0	9.82346	0	0	0	0	0	0	10.0277	9.80699	0	10.6121	9.66714	9.91792	10.4396	9.51127	10.9959	9.76205	10.9001	11.715	0	0	10.1278	9.73887	12.1617	9.24439	11.654	0	9.98652	10.0824	8.82186	0	9.91098	11.2198	11.2334	11.2401	0	10.2413	0	11.3385	10.2013	0	0	11.4562	0	0	10.3529	11.011	0	10.7308	10.604	11.1712	0	9.6783	10.9419	0	0	11.5602	11.172	11.5592	11.1072	9.73139	0	8.86743	0	0	10.3772	9.87525	11.4966	0	11.5718	0	0	9.85845	0	11.7348	9.74318	0	11.3478	10.9823	9.65921	11.8553	12.152	11.7223	9.55595	9.60733	9.98186	9.61758	10.7386	8.63536	11.2903	11.8279	10.7296	11.7865	11.2162	11.3447	11.2425	12.2915	10.1144	0	9.65132	0	9.8429	0	9.67913	11.5566	0	11.0684	0	11.5832	11.173	10.9785	10.1793	10.4781	0	0	0	9.68208	0	0	10.5134	11.0773	10.4282	8.8604	10.679	9.7369	10.1287	11.6579	10.3537	8.9982	0	11.1492	10.8083	9.29191	11.3687	0	0	10.5062	0	11.4144	11.8519	10.0717	0	9.7401	10.9366	0	11.8778	0	11.5779	0	0	11.186	0	10.125	10.887	9.62483	8.7381	11.3648	0	0	9.74343	10.0265	9.77953	10.404	9.84806	10.739	10.1984	11.1998	12.0276	9.9377	10.3943	12.8212	11.0089	11.8373	11.2656	10.8859	9.96392	10.8393	10.3738	8.98481	11.9293	0	10.816	11.2195	9.58516	11.5135	11.9214	10.9319	11.9021	0	10.6971	10.8704	0	0	10.9021	9.92169	9.86005	10.0606	11.052	10.8826	10.8102	11.6929	10.4855	0	9.87376	0	0	10.1658	0	10.0601	11.28	10.7665	0	10.1207	10.8576	10.7254	9.54312	10.0836	10.9752	9.54785	9.43431	0	9.93798	10.9643	9.38404	10.1556	10.1673	10.4742	0	11.2766	10.0368	10.0669	10.0448	11.0553	10.5385	0	10.9566	0	10.9533	0	11.1432	10.6359	12.2349	0	11.0026	11.3683	9.69849	10.2214	9.72042	0	11.3961	11.4081	10.5517	11.0311	10.4591	0	10.7524	10.7625	10.8798	11.0182	11.1535	0	0	0	10.7724	11.528	0	0	11.8796	0	0	12.1365	0	0	11.67	0	9.85338	10.951	11.2138	11.5372	8.89356	10.832	0	0	9.84541	0	10.4644	8.92821	11.4388	0	10.6194	0	10.0415	10.5571	10.8792	0	0	9.31811	11.1477	9.9926	12.22	9.46702	11.0656	11.3928	11.5564	0	0	10.4562	9.73813	11.5697	11.6379	10.1701	11.469	9.94414	10.0973	10.36	0	0	10.788	10.3996	9.78803	0	10.8565	0	0	10.5887	10.3044	10.7053	10.3333	11.4848	9.39882	0	10.4713	8.87611	9.57888	10.6981	11.005	12.108	10.8538	11.7208	11.3623	10.6029	10.7809	0	11.187	10.2313	10.4102	0	10.7128	0	10.0773	0	0	11.4464	11.9009	9.72882	9.65109	10.4859	0	11.7496	9.34124	0	11.5446	11.0008	10.8759	0	0	10.9326	10.448	10.4842	9.69371	10.6852	0	9.52192	0	10.3773	11.7258	9.24736	9.99664	0	12.922	11.6117	10.4887	9.79275	11.1175	9.79135	10.7692	0	0	10.7199	9.59626	10.8284	11.1822	9.96133	10.8549	9.68125	9.92225	10.7672	9.84979	10.1334	11.4674	0	9.39368	9.49654	0	0	0	0	0
RSRP1	6.20893	8.46875	-2.25982	1.08777e-15	2.96811e-14	0	0	0	0	0	11.3397	10.3037	0	0	10.4884	0	0	0	11.029	10.561	0	10.5323	0	10.4787	13.0162	0	0	11.6043	0	0	0	0	11.9894	0	10.5728	0	0	10.5439	0	10.6566	10.5396	0	0	10.9703	11.7764	0	10.3365	0	10.6372	0	10.4992	0	10.7705	10.3138	11.0527	0	11.0001	10.8749	11.5475	0	10.4963	12.0454	12.2094	12.3461	0	11.0551	0	11.7358	0	0	10.8057	11.338	0	11.7553	0	0	10.344	0	10.8304	10.7972	10.9889	0	0	0	0	10.7162	11.2253	0	12.2298	10.7208	11.3789	0	11.5561	9.90351	12.078	0	11.6538	0	0	0	0	11.7345	12.1151	0	10.6487	0	0	0	11.9774	10.5588	0	0	10.5918	0	11.0774	11.7107	0	10.8299	0	0	9.94847	11.4261	11.0101	10.5614	0	11.5176	0	0	0	0	0	10.0243	0	10.4114	0	10.6395	10.6886	11.3814	9.74973	10.4238	0	0	0	0	10.9177	0	0	0	11.4778	11.7811	0	10.2623	10.7859	0	10.8617	10.0549	0	12.2468	11.3195	9.4472	10.3335	10.6862	10.1305	11.0883	0	10.1065	10.9353	10.0926	11.5496	10.6238	0	12.4803	10.2332	11.0556	11.4844	9.46052	0	11.1548	10.1401	11.4219	0	10.468	0	11.7666	0	0	11.1522	10.6838	0	0	0	0	12.2173	10.7944	0	0	10.7272	9.83092	0	0	9.73568	11.0253	0	0	10.7147	10.1362	11.1941	0	0	11.2135	10.3485	10.8907	10.7781	9.74528	0	10.1202	0	10.2756	11.9211	10.9466	11.5886	9.29065	0	11.6662	11.6366	10.7586	0	10.1371	10.0113	11.3664	11.7538	0	11.7941	11.4483	0	11.8055	11.3473	0	9.99899	11.7413	11.5016	0	9.94747	11.2897	11.9532	9.81942	11.6827	0	10.4994	12.1795	0	10.8811	0	0	0	9.34367	0	11.8693	0	0	11.2333	0	9.86568	10.0369	10.5666	10.636	9.94989	0	9.31499	11.1028	11.1471	9.67913	10.6097	12.4911	10.1602	0	9.41434	9.71291	10.4456	0	10.9746	10.9981	0	0	0	9.8887	11.221	10.9155	0	0	10.4567	10.876	11.1806	9.72955	0	10.7171	9.67101	12.1053	10.9116	9.86931	10.3929	10.2061	9.92435	9.55671	0	0	10.9887	9.56127	10.8587	0	10.4273	10.0775	10.3657	0	0	10.0189	9.89705	10.2394	0	0	10.559	9.84462	10.5558	10.7762	9.34545	10.1912	10.33	10.0456	10.2244	0	10.6141	0	11.7376	11.8169	0	9.66539	10.1065	11.3281	11.6495	11.0046	11.8687	10.3472	0	0	10.0818	0	10.5278	0	0	10.5084	10.5506	10.5529	0	0	11.1944	9.74281	9.74405	10.743	10.5409	10.1284	0	11.4869	11.2055	11.3577	11.2793	0	11.6931	11.7274	9.97141	0	10.9771	10.2028	9.20329	9.98331	11.831	11.5635	11.8933	0	10.7527	10.9962	10.9749	9.7547	10.4699	0	0	9.89938	10.19	0	12.0374	10.6556	0	11.4788	10.5153	9.74479	0	0	10.5993	10.2396	0	10.6816	9.94449	0	9.63212	0	9.85218	0	11.868	0	10.7389	10.0036	0	0	10.8523	10.6589	11.1176	11.5216	11.3391	0	0	10.6675	11.5861	10.3917	0	10.477	11.1863	10.3083	0	9.86233	11.3517	10.0629	10.4886	11.4561	11.3156	0	11.1673	0	10.6011	0	10.669	0	11.2369	0	0	10.7465	9.27106	11.9487	9.65433	0	10.8491	10.7724	0	10.7401	10.4146	9.82947	0	10.0255	0	10.7541	11.2937	11.6462	0	11.4244	0	10.1701	11.6561	11.4936	9.52615	10.0737	9.94492	11.8422	9.47775	11.609	12.1069	9.58715	11.1682	0	12.1801	0	0	10.6714	10.6172	0	11.3143	9.52966	0	10.6759	11.458	11.3985	10.1843	0	11.8969	10.4652	12.1459	10.9807	0	10.4477	0	11.4657	0	0	0	10.0945	10.8841	0	11.4974	0	10.8493	0	10.8882	11.4949	9.89293	10.5767	11.0297	11.1648	0	0	9.80893	13.0511	10.7664	0	10.7895	0	11.5598	12.4392	10.0852	10.7452	9.35644	0	0	0	10.1556	10.9852	11.7136	11.1077	13.231	10.5884	10.866	10.3688	10.3412	10.1089	9.88067	0	10.7493	11.182	10.3776	9.64117	12.493	10.0404	10.7949	11.2506	10.453	10.1065	0	10.4674	0	10.871	9.4866	11.9923	0	9.75048	11.9367	11.1763	9.95103	0	11.0299	0	0	12.5077	10.3518	0	11.348	0	0	10.1191	10.1152	0	12.448	10.9609	0	11.3662	10.7151	9.915	10.2621	9.9401	0	0	10.1038	12.2112	0	0	0	9.68848	10.9717	9.52541	10.3809	9.93234	0	0	12.5303	9.94236	0	10.559	9.59681	10.6775	10.661	0	0	10.2073	0	10.6358	11.6121	10.1467	10.8409	0	10.0339	10.7065	11.1941	0	10.1035	11.6201	11.3178	0	9.80364	10.2298	10.7029	10.1494	9.88965	9.92981	9.97228	10.5108	0	0	0	9.92057	0	10.5978	0	0	10.2842	10.578	9.10202	12.4593	0	12.0856	9.94676	9.87762	0	10.411	9.64451	0	0	0	11.6934	0	9.21265	11.565	10.0626	0	0	0	11.3691	9.47406	9.7916	0	10.2335	10.4128	10.7213	11.5325	11.0563	0	12.5016	10.584	9.32243	10.5847	10.5093	0	9.46164	10.015	12.3348	0	0	9.4589	11.9562	0	10.2363	0	0	0	9.60352	0	10.5387	9.76631	9.59026	10.5547	0	9.58926	0	0	10.0138	9.97083	0	0	0	10.7179	0	10.2415	0	9.75632	11.1673	11.1885	0	11.0088	9.96176	10.9857	0	0	0	9.79364	0	10.6755	11.1172	9.75035	10.6528	9.53627	10.2167	0	0	10.4304	0	0	0	11.0146	0	0	0	10.3078	0	10.3705	0	0	9.55725	9.95946	0	0	8.97242	10.8225	0	12.0232	9.35323	0	0	0	11.4913	0	0	0	0	0	0	9.80274	10.8727	0	9.40203	0	9.57767	0	0	9.52626	0	0	9.61577	9.36637	10.3226	9.02064	9.42311	9.15095	9.26105	11.0777	0	0	0	0	0	0	0	11.3649	10.0514	0	10.4992	9.29869	10.843	9.49001	0	0	0	0	10.9075	10.4392	0	0	10.1803	0	11.5263	0	9.91306	0	0	9.3138	0	10.0016	0	10.1756	0	10.4146	0	0	0	0	10.4999	0	0	10.8325	0	0	9.63509	9.40505	0	10.1268	10.054	10.571	9.80171	0	0	0	10.7342	0	9.96061	11.1956	9.72285	9.80815	0	0	8.93586	11.8945	0	10.4085	0	0	11.4144	0	9.51159	0	10.4453	0	0	10.7236	0	0	9.56617	0	9.60665	9.70112	0	0	0	9.67101	11.2984	10.8015	11.2183	0	10.5069	11.2813	9.98901	11.0438	11.9211	0	10.3555	0	10.7725	0	0	0	0	0	0	9.00971	0	10.4098	0	0	0	0	9.45244	9.74306	11.2743	0	0	10.5525	0	11.1572	0	10.0986	10.4311	0	9.79326	0	10.2475	9.67113	0	0	10.5678	0	9.6279	0	10.2022	9.04662	0	0	11.0743	0	9.92743	10.4348	10.4777	9.57119	10.96	10.8408	0	0	9.4114	10.3063	0	0	0	9.86622	9.53637	0	0	9.70472	10.3526	11.3904	0	10.8754	10.554	9.23024	0	10.0844	11.0002	0	0	9.12583	0	0	9.92057	0	10.9619	0	0	9.76305	0	0	9.92645	9.40115	0	0	11.2868	0	0	0	9.44169	9.20135	11.7221	9.62381	10.5558	8.88988	9.78536	0	0	10.0055	9.72309	0	0	0	9.4658	9.65305	10.5435	0	0	0	0	0	0	9.06953	0	9.88121	11.5966	9.46611	0	0	10.8024	11.0982	9.51464	11.7845	12.5513	0	0	0	0	0	0	0	0	0	11.0626	0	0	10.8041	0	10.6924	10.7291	0	10.0134	0	9.459	0	9.72139	9.72675	10.9394	11.3277	0	9.86528	9.35258	11.8541	9.42271	9.34976	0	11.151	10.609	9.68599	0	0	0	9.94194	9.95603	0	0	10.4184	0	0	10.3208	0	0	10.682	10.4354	0	9.55087	10.4911	10.6221	0	0	9.5604	0	0	11.4426	0	0	0	10.7951	11.8269	10.6277	0	10.126	0	11.2405	10.4932	9.84846	9.80223	0	0	9.64174	0	0	0	9.44841	11.2692	10.9466	0	0	0	11.0702	9.43999	11.5888	0	0	0	9.98857	0	0	0	0	9.84647	10.5614	11.3806	10.7703	11.0086	10.0171	0	0	11.2305	0	0	9.79518	10.1125	10.4969	11.168	0	0	10.8333	9.7034	0	10.1691	0	0	0	10.1507	10.6167	0	0	0	9.74219	0	0	12.362	0	0	9.83196	10.9254	0	11.3611	0	10.9102	9.54505	0	11.2227	11.3423	11.8103	0	0	10.6581	10.5082	10.7532	0	0	9.84369	0	11.301	0	10.4775	0	10.7516	0	9.90076	9.91932	12.1291	0	0	8.85494	9.83762	0	9.90337	11.6082	10.9382	0	0	12.2531	0	0	9.704	11.1803	0	10.4295	10.1856	11.4807	0	0	10.717	9.15463	10.8695	9.92127	0	11.5854	11.5366	0	0	10.8988	0	9.80069	11.2471	0	9.61205	9.62597	10.9993	9.63349	0	10.7417	0	10.2259	0	9.52075	0	0	0	0	11.1837	11.027	10.8062	12.3826	9.61306	0	10.9172	0	10.5103	0	11.3459	0	0	11.3371	0	0	9.73887	11.162	0	0	9.58859	9.98652	0	9.82027	12.3073	0	0	12.0405	10.2407	10.7451	11.8254	11.1887	0	11.2007	10.1311	11.1954	11.4562	11.5483	11.4763	9.35399	10.0117	10.0495	11.7304	0	9.58749	10.5052	10.6774	12.5264	10.7133	11.6194	10.9755	0	0	9.5235	0	0	10.4503	10.0485	10.7719	10.3772	11.4592	9.91264	0	10.8351	0	10.0229	9.85845	10.0201	0	9.74318	0	10.6112	9.98302	11.9797	10.8557	11.3449	9.91605	9.55595	11.6059	9.98186	9.61758	0	9.63355	9.96925	9.5076	11.7291	11.0498	0	12.6663	0	9.97069	11.1138	11.6561	10.6504	10.9956	12.4265	0	11.9996	10.5571	0	11.0684	10.4742	9.99914	10.5883	0	10.1793	0	10.6968	10.2442	10.7857	10.6812	10.0402	12.098	0	10.4926	12.0125	9.85885	11.4156	12.0575	11.1281	0	10.9383	0	10.7401	11.5641	0	9.29191	9.78486	10.9233	0	10.5062	11.7709	11.4144	11.589	11.071	0	9.7401	11.3515	9.71484	12.2927	0	9.57932	11.6557	10.955	11.186	10.7422	0	9.88774	0	8.7381	10.95	10.4038	0	9.74343	11.6106	0	10.404	10.8473	12.0604	9.19965	9.61611	9.707	9.9377	0	0	11.0089	11.8373	10.8507	0	11.5479	0	9.37484	10.9827	0	0	0	9.63578	9.58516	9.19358	10.3371	11.5166	9.58163	11.8952	11.112	10.8704	12.1257	12.4347	11.4868	10.9209	10.8593	11.6447	0	0	9.22688	0	10.4855	0	9.87376	11.9027	11.1813	10.1658	11.1833	11.0594	0	10.7665	10.7278	10.1207	11.2724	0	0	10.0836	10.9752	11.5464	9.43431	10.0589	9.93798	9.96507	10.383	11.1549	12.1663	10.4742	11.2224	11.6915	10.0368	11.6509	10.0448	10.0559	9.53947	11.265	10.372	10.0653	11.9529	0	10.1438	0	0	11.0993	10.0033	0	11.6972	9.22258	10.7196	10.9124	9.81216	0	0	11.0311	10.4591	0	11.0741	11.3472	9.88053	9.43461	10.7387	12.1207	0	11.6765	10.1878	0	9.55422	0	10.2954	10.6317	11.8415	0	0	10.2783	10.9333	9.64474	9.85338	12.2725	10.2144	9.21726	0	9.83275	9.98784	10.4732	10.8446	12.0226	0	0	12.0236	12.3345	10.6194	9.53434	11.6255	11.5566	9.87999	0	11.3785	11.6382	0	10.9919	11.2203	9.46702	11.0656	10.8081	0	10.1332	12.6829	10.4562	9.73813	11.1548	0	11.1695	10.4695	8.9456	10.0973	11.9442	11.7873	10.7475	0	9.40067	10.7872	11.6049	10.2719	10.6666	0	0	0	10.7053	0	10.4853	0	0	10.4713	9.87457	10.5779	10.1136	0	10.5237	0	9.72212	12.099	10.6029	10.7809	10.5776	0	11.2307	12.4094	11.0209	0	0	12.0763	9.72577	0	11.8613	9.902	11.3126	0	10.4859	11.9832	11.7496	11.9244	13.9882	9.54602	11.3226	10.2913	11.3773	0	10.9326	9.86353	10.4842	10.6928	11.2699	11.4637	11.1056	10.7744	11.3768	12.4626	10.8307	12.3174	11.8445	0	11.1968	10.4887	9.79275	10.1181	9.79135	11.3539	0	0	9.72078	10.5953	10.8284	12.1819	10.9606	11.8545	11.265	10.9215	11.3519	11.8486	10.1334	11.0526	11.3969	10.3926	9.49654	11.3349	9.46001	10.5338	11.6319	11.5746
TCEA3	0.169946	4.5471	-4.37716	1.09178e-46	1.20796e-44	0	0	0	0	0	0	0	0	0	0	0	0	0	0	0	0	0	0	0	0	0	0	0	0	0	0	0	0	0	0	0	0	0	0	0	0	0	0	0	0	0	0	0	0	0	0	0	0	11.3132	0	0	0	0	0	0	0	0	0	0	0	0	0	0	0	0	0	0	0	0	0	0	0	0	0	0	0	0	0	0	0	0	0	0	0	0	0	0	0	0	0	0	10.6542	0	0	0	0	0	0	0	0	0	0	0	0	0	0	0	0	0	0	0	0	0	0	0	0	0	0	0	0	0	0	0	0	0	0	10.0243	0	0	0	0	0	0	0	0	0	0	0	0	0	0	0	0	0	0	0	0	0	0	0	0	0	0	0	0	0	0	0	0	0	10.1065	0	0	0	0	0	0	0	0	0	0	0	0	0	0	0	0	0	0	0	0	0	0	0	0	0	0	0	0	0	0	0	0	0	0	0	0	0	0	0	0	0	0	0	0	0	0	0	0	0	0	0	0	0	0	0	0	0	0	0	0	0	0	0	0	0	0	0	0	0	0	0	0	0	0	0	0	0	0	0	9.81942	0	0	0	0	0	0	0	0	0	0	0	0	0	0	0	0	0	0	0	0	0	0	0	0	0	0	0	0	0	0	0	0	0	0	0	0	0	0	0	0	0	0	0	0	0	0	0	0	0	0	0	0	0	9.86931	0	0	0	0	0	0	0	0	0	0	0	0	0	0	0	0	0	0	0	0	0	0	0	0	0	0	0	0	0	0	0	0	0	0	0	0	0	0	0	0	0	0	0	0	0	0	0	0	0	0	0	0	0	0	0	0	0	0	0	0	0	0	0	0	0	0	0	0	0	0	0	0	0	0	0	0	0	0	0	0	0	0	0	0	0	0	0	0	0	0	0	0	0	0	0	0	0	0	0	0	0	0	0	0	0	0	0	0	0	0	0	0	0	0	9.53392	0	0	0	0	0	0	0	0	0	0	0	0	0	0	0	0	0	0	0	0	0	0	0	0	0	0	0	0	0	0	0	0	0	0	0	0	0	0	0	0	0	0	0	0	0	0	0	0	0	0	0	0	0	0	0	0	0	0	0	0	0	0	0	0	0	0	0	0	0	0	0	0	0	0	0	0	0	0	0	0	0	0	0	0	0	0	0	0	0	0	0	0	0	0	9.91098	9.89293	0	0	0	0	0	0	0	0	0	0	0	0	0	0	0	0	0	0	0	0	0	0	0	0	0	0	0	0	0	0	0	0	0	0	0	0	0	0	0	0	0	0	0	0	0	0	0	0	0	0	0	0	0	0	0	0	0	0	0	0	0	0	0	0	0	0	0	0	0	0	0	0	0	0	0	0	0	0	0	0	0	0	0	0	0	0	0	0	0	0	0	0	0	0	0	0	0	0	9.05264	0	0	0	0	0	0	0	0	0	0	0	0	0	0	0	0	0	0	0	0	0	0	0	0	0	0	0	0	0	0	0	0	0	0	0	0	0	0	0	0	0	0	0	0	0	0	0	0	0	0	0	0	0	0	0	0	0	0	0	10.9284	0	0	0	0	0	0	0	0	0	0	0	0	0	0	0	0	0	0	0	0	0	0	0	0	0	0	0	0	0	0	0	0	0	0	0	0	0	0	0	0	0	0	0	0	0	0	0	0	0	0	0	0	0	0	0	0	0	0	0	0	0	0	0	0	0	0	0	0	0	0	0	0	0	0	0	0	0	0	0	0	0	0	0	0	0	0	0	0	0	0	0	0	0	0	0	0	0	0	0	0	0	0	0	0	0	0	0	0	10.303	0	0	0	0	0	0	0	0	0	0	0	9.84382	0	9.63418	0	0	0	0	0	0	0	0	0	0	0	0	0	0	0	0	0	0	0	0	0	0	0	0	0	0	0	0	0	0	0	0	0	0	0	0	0	9.80171	0	0	0	0	0	0	0	0	0	0	0	0	0	0	0	0	0	0	0	0	0	0	0	0	0	0	0	0	0	0	0	0	0	0	0	0	0	0	0	0	0	0	0	0	0	0	0	0	0	0	0	0	0	0	0	0	0	0	0	0	0	0	0	0	8.95955	9.49935	0	0	0	0	0	0	0	0	0	0	0	0	0	0	0	0	0	0	0	0	0	0	0	0	0	0	0	0	0	0	0	0	0	0	0	0	0	0	0	0	0	0	0	0	0	0	0	0	0	0	0	0	0	0	0	0	0	0	0	0	0	0	0	0	0	0	0	0	0	0	0	0	0	0	0	0	0	0	0	0	0	0	0	0	0	0	0	0	0	0	0	0	0	0	0	0	0	0	0	0	0	0	0	0	0	0	0	0	0	0	0	0	0	0	0	0	0	0	0	0	0	0	0	0	0	0	0	0	0	0	0	0	0	0	0	0	0	0	0	0	0	0	0	0	0	0	0	9.44359	0	0	0	0	0	0	0	0	0	0	0	0	0	0	0	0	0	0	0	0	0	0	0	0	0	0	0	0	0	0	0	0	0	0	9.8189	0	0	0	0	0	0	0	0	0	0	0	0	0	0	0	0	0	0	0	0	0	0	0	0	0	0	0	0	0	0	0	0	0	0	0	0	0	0	0	0	0	0	0	0	0	0	0	0	0	0	0	0	0	0	0	0	0	0	0	0	0	0	0	0	0	0	0	0	0	0	0	0	0	0	0	0	0	0	0	0	0	0	0	0	0	0	0	0	0	9.60957	0	0	0	0	0	0	0	0	0	0	0	0	0	0	0	0	0	0	0	0	0	0	0	0	0	0	0	0	0	0	0	0	0	0	0	0	0	0	0	0	0	0	11.1837	0	0	0	0	0	0	0	0	0	0	0	0	0	0	0	0	0	0	0	0	0	0	0	9.98652	9.91098	0	0	0	0	0	0	0	9.20253	10.1311	0	10.8715	0	0	10.3529	0	10.0495	0	11.1887	9.58749	0	9.6783	0	0	0	10.9755	0	0	0	10.7305	0	8.86743	0	9.77272	10.9618	0	9.91264	0	10.2505	0	0	10.8577	0	0	11.7419	10.4086	10.0267	11.567	9.65921	0	9.34657	10.5005	0	9.60733	10.9811	10.6167	0	8.63536	0	9.5076	0	10.4652	0	0	0	0	0	9.33594	8.65311	0	9.8429	10.95	0	10.5571	0	0	0	10.9984	0	0	0	0	8.69945	10.2442	0	9.68208	11.6243	11.8757	0	9.49364	0	0	0	0	0	9.65921	0	0	0	11.5641	0	0	0	0	11.1867	10.5062	9.45062	0	9.26893	0	0	0	9.35314	0	11.293	11.3576	10.5784	0	0	11.186	0	11.1244	10.887	11.6235	8.7381	0	0	0	0	9.0279	0	0	9.84806	0	9.19965	10.6152	9.707	0	10.3943	0	0	0	0	9.3025	9.96392	10.8393	10.3738	0	10.3451	0	0	0	9.58516	0	9.33826	9.93262	10.5807	0	10.6971	9.8712	0	0	0	0	0	11.3817	0	0	9.22688	0	0	0	9.87376	0	10.1819	0	10.5987	0	0	0	0	9.12198	10.273	9.14215	9.54312	11.083	0	0	10.4333	11.0583	0	0	0	0	0	0	0	10.6919	0	11.6509	10.0448	10.0559	9.53947	0	9.37313	10.0653	0	10.1073	10.1438	0	10.6505	0	0	0	10.6976	0	0	0	9.81216	11.4081	0	0	0	0	10.7524	0	9.88053	9.43461	10.7387	0	11.8794	0	9.18904	12.1128	0	0	10.2954	0	9.52118	0	0	0	0	10.6438	10.8526	10.951	0	9.21726	9.89204	10.832	0	11.4726	10.8446	12.0226	10.4644	8.92821	0	0	0	0	10.0415	9.55801	0	0	10.379	0	0	8.99401	0	9.46702	9.48196	0	0	0	0	9.45718	11.322	10.5701	9.63922	0	0	8.9456	11.0967	0	0	9.74837	0	0	0	11.6049	10.8565	0	0	0	0	0	0	0	9.39882	0	10.4713	10.459	0	0	0	0	0	9.72212	10.7776	0	0	0	0	10.2313	11.4097	10.0216	0	0	0	0	0	0	10.9012	9.72882	0	0	0	0	0	0	0	10.0015	10.8759	0	0	0	10.8628	9.48516	0	9.68611	0	11.1056	0	0	11.141	9.24736	9.99664	0	11.3374	0	0	0	10.1181	9.79135	9.77008	10.1743	0	0	0	9.82921	0	0	0	9.68125	0	0	9.84979	10.1334	9.46896	0	9.39368	9.49654	10.7503	0	10.5338	0	0
FBLIM1	2.44459	4.60414	-2.15954	2.8424e-13	6.30571e-12	0	0	10.7753	0	10.2228	0	0	0	0	10.4884	0	0	10.5809	0	0	0	0	0	0	0	0	0	0	10.6668	0	0	0	0	0	10.5728	0	0	0	0	0	0	0	0	0	10.7768	0	0	0	0	0	0	0	0	0	11.0527	0	0	0	0	0	0	0	0	11.3464	0	0	0	0	0	0	10.8057	10.3385	0	0	11.5423	0	0	0	0	10.7972	0	0	0	0	10.7036	10.7162	0	0	0	0	0	0	0	0	0	11.8624	0	0	0	10.3393	0	0	0	0	10.6487	0	0	0	11.9774	0	0	11.7313	0	10.9242	10.078	0	0	0	10.7327	0	0	0	0	0	0	0	0	0	0	0	0	11.0236	0	10.4114	0	0	0	0	0	10.4238	0	0	0	10.6324	0	0	0	0	0	0	0	10.2623	10.7859	0	9.86246	0	0	0	0	9.4472	0	0	0	0	13.276	0	0	10.0926	0	0	0	0	8.65063	10.0563	10.4849	0	0	0	0	0	0	9.46906	0	0	0	11.8203	0	0	0	0	0	0	11.2176	10.7944	0	0	0	0	0	0	0	10.4407	0	0	0	10.1362	0	0	10.3524	0	0	0	10.1935	0	0	0	11.3783	0	0	0	0	0	0	0	9.31646	0	0	0	0	0	0	10.1684	9.79531	11.4483	0	0	0	0	9.99899	0	0	11.9171	10.9467	0	0	0	0	0	0	0	9.74479	0	0	0	9.67512	0	0	0	9.66586	0	0	11.0783	0	0	0	0	0	0	0	0	0	0	0	0	0	10.2492	0	9.71291	9.4466	0	0	0	0	0	0	0	10.2216	0	0	0	10.4567	0	0	0	0	0	0	0	0	0	9.39397	0	0	0	0	9.95589	0	9.56127	9.27524	0	0	0	0	0	0	0	9.89705	0	0	0	0	0	8.9727	0	10.3443	11.1906	0	0	10.2244	0	0	0	0	0	0	0	0	0	0	0	10.2845	0	9.50907	0	0	0	0	0	0	0	0	0	9.78625	10.9876	10.195	10.742	0	9.15972	0	0	0	9.90296	0	0	11.2793	0	0	0	0	0	0	0	0	0	0	0	0	0	10.7527	9.99693	0	0	0	0	0	0	0	0	11.0377	9.65653	0	0	9.51632	9.74479	0	9.93122	0	9.24082	10.2213	9.68243	0	0	0	0	9.85218	0	9.86918	0	0	0	9.71811	9.84514	0	0	0	0	0	0	0	10.6675	10.0021	10.3917	0	0	0	0	0	0	0	0	0	0	0	0	10.168	0	9.60206	0	0	0	0	0	0	9.74738	0	0	0	0	0	0	0	10.7401	0	0	11.0551	0	0	0	10.2943	0	9.47488	0	0	0	0	0	9.52615	0	0	0	0	0	0	9.58715	0	0	0	0	0	0	0	9.47981	0	11.1133	0	9.67677	0	0	0	0	0	0	0	10.9807	0	0	10.0821	9.88175	9.84793	0	9.64393	0	0	0	0	10.5867	0	0	10.4734	9.91098	0	9.57767	10.0304	0	9.54108	0	0	11.4665	0	0	0	0	0	0	11.0845	0	0	0	0	0	10.1556	0	0	0	0	0	0	8.78605	0	0	9.88067	0	9.16598	11.182	0	11.2249	0	0	11.7945	0	0	0	0	8.8845	0	0	0	0	0	9.75048	0	9.59259	0	0	11.0299	0	0	0	0	0	9.34966	0	0	10.1191	0	0	0	9.96162	0	0	0	0	0	9.9401	11.4434	0	0	0	0	9.54248	9.52828	10.6876	0	10.5244	0	9.93234	0	0	0	0	10.9633	0	0	9.67842	10.661	10.0223	9.43133	0	0	0	0	10.1467	0	0	0	0	0	0	0	0	0	11.5068	0	10.8144	0	10.1494	0	0	10.9716	9.5118	0	0	0	0	10.4075	0	0	0	10.2842	10.578	0	10.1384	0	0	0	0	0	0	0	0	11.7017	0	0	0	0	0	10.0626	0	0	0	0	9.47406	0	0	10.2335	0	0	0	0	0	0	0	0	0	0	0	0	0	0	0	0	0	0	0	10.2363	0	10.7046	9.63155	0	9.47744	0	0	0	0	0	0	10.2136	0	0	9.97083	0	0	9.46641	0	0	0	0	0	0	0	0	0	0	10.9857	9.76907	0	0	0	10.7816	9.67642	0	0	0	10.5353	10.2167	0	0	0	0	0	0	0	0	0	0	0	0	0	0	0	0	0	9.53381	0	8.97242	0	0	0	0	0	9.70977	0	9.90738	10.4712	0	0	0	0	0	0	0	0	9.40203	0	0	0	0	0	0	0	9.61577	0	0	9.02064	0	9.15095	9.26105	0	0	0	0	9.46336	0	0	10.1577	0	10.0514	9.5617	0	10.2975	0	0	9.63418	0	0	9.79748	10.3229	0	0	0	0	0	0	9.54624	0	0	0	9.3138	0	0	0	0	0	0	11.199	0	0	0	0	0	0	0	9.63589	10.0569	9.63509	0	0	0	0	0	0	0	10.445	0	0	10.2545	0	10.1962	0	0	0	10.7323	0	0	0	9.40954	0	0	0	0	9.51159	9.96248	0	0	9.57317	9.14036	9.20253	0	0	0	0	0	9.92169	10.7128	0	0	0	0	9.63452	0	0	0	0	0	0	9.54839	0	0	9.77335	0	0	0	0	0	0	9.00971	0	0	0	0	0	0	0	0	0	8.95955	9.49935	9.55346	0	0	0	10.0986	0	10.2392	0	0	9.24867	0	9.78067	0	0	0	9.6279	0	0	0	9.66949	0	0	0	9.92743	0	9.47868	0	0	0	9.22791	0	0	11.3057	0	0	0	0	9.53637	10.1902	9.38568	0	0	0	0	10.8754	0	0	10.714	0	0	0	0	0	0	9.89239	10.505	0	0	0	0	0	0	0	0	9.40115	0	10.8923	11.2868	0	0	0	0	0	0	0	0	8.88988	0	9.60083	9.62699	0	0	0	0	0	0	0	9.54452	0	10.0282	0	0	0	0	10.0682	9.46916	0	0	0	0	0	10.8024	9.51453	11.0983	0	0	0	9.90213	9.71074	9.51379	0	0	0	9.79838	9.8466	0	10.9317	0	0	0	9.10915	0	0	0	0	9.459	10.3494	0	0	0	0	0	0	10.3515	0	0	9.34976	0	0	0	0	0	0	9.65549	10.9412	0	0	9.44359	9.41946	9.79607	0	0	0	9.59125	0	9.4364	0	0	0	0	0	0	9.5604	0	0	0	0	0	0	0	0	9.62858	9.89966	0	0	0	0	0	0	0	0	0	0	0	0	0	0	0	0	0	9.51611	0	0	0	0	0	0	0	0	0	0	0	0	0	0	0	0	10.0171	0	0	0	0	0	0	0	0	11.7527	0	0	0	9.7034	0	0	0	0	0	0	0	0	0	9.88993	9.74219	0	0	0	0	0	10.8312	0	0	11.3611	0	0	0	9.87052	0	9.75843	0	0	0	10.6581	0	9.75408	0	0	0	0	0	0	0	0	0	0	0	0	0	0	0	0	0	0	0	10.6086	10.9382	9.85351	0	0	0	0	0	0	0	10.4295	0	0	0	0	0	0	9.87026	0	0	0	0	0	0	0	0	0	9.66329	0	0	0	10	9.63349	0	11.3264	10.8923	0	0	9.52075	0	11.22	0	0	0	0	9.80699	0	0	9.66714	0	0	9.51127	0	0	9.90089	0	0	0	0	0	0	9.24439	0	0	0	0	0	0	11.9099	10.2204	10.234	10.2407	11.7446	10.8258	0	0	10.2013	10.1311	0	9.87228	0	0	0	0	10.0495	0	9.60497	0	0	9.6783	0	0	0	9.97619	0	0	0	9.73139	0	9.86588	10.0485	9.77272	0	0	0	0	0	0	0	0	0	0	0	10.4086	10.0267	9.98302	0	0	10.3455	8.91754	10.555	9.60733	10.9811	10.6167	0	0	0	0	0	0	0	0	0	0	0	0	0	10.9956	0	9.36647	0	0	10.668	0	0	0	9.58926	0	10.1793	11.4776	0	10.2442	10.7857	11.2659	0	0	9.51443	10.4926	0	8.8604	9.09579	0	0	0	9.35483	0	9.74096	0	0	9.29191	10.784	0	0	0	9.45062	11.9992	0	10.0717	0	0	0	9.71484	10.2936	9.77372	10.5784	0	8.95719	0	9.1589	0	9.88774	0	8.7381	9.36647	9.40485	0	0	0	9.77953	0	11.432	0	9.19965	0	9.707	9.9377	10.3943	0	0	0	9.26733	0	9.96392	0	9.37484	0	10.3451	0	0	10.6349	9.58516	9.19358	10.3371	0	0	0	10.1126	0	0	0	0	0	0	9.06198	9.46835	0	10.2257	0	0	9.66329	0	0	11.7661	10.1658	9.5996	10.0601	0	10.7665	0	0	0	0	0	0	0	0	11.0179	0	9.93798	0	10.9676	11.1549	10.1673	0	10.223	9.69276	0	10.0669	0	0	0	0	9.37313	10.0653	0	0	0	0	10.6505	0	0	0	0	9.22258	0	9.9132	9.81216	0	0	0	0	0	0	10.7625	9.88053	0	9.15545	0	0	0	0	10.5285	0	0	0	0	10.5202	0	0	11.2777	9.34985	10.6438	0	9.95174	10.799	0	8.89356	0	0	10.4732	10.8446	0	0	9.92673	11.4388	0	0	0	0	11.1417	9.87999	0	0	10.9016	0	0	10.2209	9.46702	9.48196	0	0	0	0	11.0408	0	0	0	10.1701	10.4695	9.94414	0	0	9.78854	0	9.7888	10.3996	10.7872	0	0	0	0	10.5887	0	0	10.9179	10.4853	9.39882	10.0143	0	8.87611	9.57888	9.11487	9.42143	10.5237	9.85458	9.72212	0	0	0	0	10.1876	0	0	0	0	0	10.0773	0	0	9.86246	9.902	0	10.6502	0	11.2465	0	9.34124	0	9.54602	10.586	10.2913	0	10.4197	10.9326	9.86353	9.48516	9.69371	9.68611	0	0	0	10.3773	10.1417	9.24736	9.99664	10.2603	0	0	0	10.7919	10.1181	0	0	10.1743	0	0	0	9.82921	12.4042	0	10.8549	9.68125	10.9215	0	9.84979	10.1334	9.46896	9.07712	9.39368	10.4955	0	10.459	11.5333	0	0
VAMP3	4.45008	6.69507	-2.24499	1.49931e-13	3.41275e-12	10.883	0	11.7749	0	11.2222	10.3402	10.3037	0	0	10.4884	10.2937	0	0	0	0	10.6461	10.5323	0	0	0	0	0	10.6047	10.6668	0	10.8725	0	0	11.4054	10.5728	10.1476	10.6448	0	0	0	0	0	0	0	0	0	10.3365	0	0	0	10.4992	0	10.7705	0	0	0	0	10.8749	0	10.3423	0	11.4606	0	0	0	0	0	0	0	0	0	0	0	0	11.5423	0	0	0	0	0	10.9889	0	10.953	0	0	0	0	0	0	11.7204	10.3794	0	0	9.90351	0	0	11.6538	0	11.531	0	0	0	0	0	0	10.6563	0	10.762	10.9778	11.5583	0	10.7318	0	11.9238	0	0	0	0	11.7323	10.7142	0	0	0	0	0	0	0	0	0	0	10.4867	10.0243	0	0	10.6814	0	0	0	0	0	0	0	0	0	0	0	0	0	0	9.78232	11.5992	0	0	10.2431	0	10.0549	0	0	0	0	0	0	0	0	11.2764	0	0	10.0926	0	9.62472	10.1268	10.8959	9.64883	11.6403	9.48588	9.46052	0	0	0	12.4217	0	0	10.9562	10.1824	10.2428	11.8203	12.1518	10.6838	0	11.1538	10.4882	9.36922	0	10.7944	0	0	9.72809	10.8301	11.6627	11.471	9.73568	10.4407	0	0	0	10.1362	12.1938	10.8771	0	0	10.3485	0	9.19476	0	0	0	0	9.27676	10.3369	0	0	0	9.55098	10.0821	0	9.75943	0	10.1371	10.0113	11.3664	10.7542	0	0	0	0	0	10.3479	9.85805	0	0	0	0	9.94747	11.2897	12.953	0	0	0	9.50039	10.8581	9.74479	10.8811	10.5271	10.5842	11.2589	0	0	0	10.665	0	0	0	0	0	0	0	9.94989	0	0	10.1035	0	9.67913	10.6097	0	0	10.2492	9.41434	0	0	9.50854	0	0	0	0	10.1358	9.8887	10.2216	0	0	0	9.45769	0	11.1806	0	11.1249	0	10.6701	0	0	9.86931	10.3929	0	0	10.5558	0	9.95589	9.98945	0	9.27524	0	9.8429	0	0	9.92757	9.88338	10.0189	0	0	0	10.9825	0	11.4285	0	9.777	0	0	0	0	0	9.55909	9.61498	0	0	0	9.81319	9.66539	0	0	9.65086	0	10.2845	11.3466	11.0927	9.81605	0	9.80364	0	10.3539	10.2175	9.50938	0	0	9.78625	10.9876	10.195	10.742	0	9.15972	0	10.1284	0	0	10.2061	10.3583	0	9.94776	10.6936	0	11.5554	0	0	10.2028	9.20329	0	0	0	10.8937	0	10.7527	0	0	0	10.4699	11.1106	0	10.8986	0	0	0	0	9.74096	0	11.1	0	0	9.93122	9.60027	0	0	10.6816	0	10.0769	10.6312	0	10.8514	0	0	9.95231	0	0	0	0	9.85311	0	0	11.5216	0	0	11.0188	0	0	10.3917	0	10.477	0	11.3077	10.2898	0	0	11.0622	9.4896	11.4561	11.3156	10.531	0	10.6153	0	9.4927	0	10.1471	11.2369	0	0	10.7465	9.27106	0	0	11.23	0	0	9.915	10.7401	0	10.8287	10.0558	10.0255	10.6328	9.75495	10.2943	11.6462	9.47488	0	0	0	0	0	0	0	11.5289	10.8426	9.47775	0	11.1073	9.58715	0	0	0	0	0	10.6714	0	10.4788	10.3149	10.5287	0	0	0	10.8138	0	0	10.3127	0	11.1463	10.9807	0	11.4472	10.0821	9.88175	0	0	9.64393	0	0	0	0	0	9.85005	0	0	9.91098	0	10.5767	11.0297	10.1655	0	10.4959	0	0	9.76719	0	0	0	10.975	0	0	0	0	10.5342	0	0	0	0	0	0	0	10.5884	10.866	9.78441	0	0	0	0	0	0	9.79313	10.6403	0	10.0404	0	0	10.453	0	0	8.8845	10.8072	11.4557	9.4866	0	0	9.75048	0	0	0	10.935	11.0299	0	0	10.5084	10.3518	0	0	0	0	0	0	0	0	9.96162	0	0	10.7151	0	0	9.9401	0	10.7725	0	10.6269	0	0	10.5273	9.68848	0	9.52541	10.3809	0	10.6418	0	0	9.94236	0	0	10.5959	0	0	10.0223	0	0	9.5336	9.05264	0	0	11.4256	9.47878	11.0332	0	10.6094	0	10.1035	0	0	12.0916	9.80364	9.23102	0	0	9.88965	10.5143	9.97228	0	0	0	0	0	0	9.59871	0	9.74466	0	0	9.10202	10.1384	0	0	0	0	0	9.41209	0	0	11.117	0	0	0	10.2114	0	10.0626	0	0	0	0	0	9.7916	0	10.2335	0	0	0	0	0	0	0	9.32243	10.5847	10.5093	0	10.4606	0	0	10.6486	0	0	0	0	0	0	0	0	0	0	0	0	9.59026	0	11.0435	9.58926	0	0	0	9.97083	0	0	0	0	9.88474	0	9.64278	9.75632	9.58362	0	0	10.0095	0	10.9857	9.76907	9.50467	0	10.7928	0	9.67642	11.1172	0	0	9.53627	9.21795	0	10.4523	10.4304	0	11.6848	11.0764	0	0	0	0	0	0	10.3705	0	0	9.55725	0	0	0	8.97242	0	0	10.0243	9.35323	9.42005	9.70977	0	9.90738	0	9.5736	0	0	0	0	9.80274	9.87349	0	0	9.96478	0	0	11.5827	10.5253	0	9.51843	9.61577	9.36637	0	0	9.42311	0	10.8444	10.4931	10.303	10.2107	0	0	10.5143	0	0	11.9497	0	0	0	0	10.843	9.49001	10.6333	0	10.2941	0	10.3229	0	0	0	0	0	9.94236	9.54624	0	10.0211	0	9.3138	0	11.5857	0	0	0	11.414	0	0	0	0	9.50091	10.1234	9.10915	9.24911	9.63589	0	0	0	9.29679	0	0	0	0	0	10.445	0	9.73506	10.2545	0	10.1962	9.72285	0	10.3272	0	8.93586	10.3103	11.2886	9.40954	0	0	10.8297	0	9.51159	9.96248	0	10.9001	0	0	9.20253	0	0	10.2064	0	11.2849	0	0	0	9.67101	0	9.80236	0	0	10.5069	0	9.98901	0	0	0	9.35663	11.5465	9.77335	9.86099	0	0	11.184	0	0	0	11.1328	9.41081	10.2952	10.6688	0	0	0	0	0	9.9581	11.083	0	11.044	0	9.83367	0	0	10.8238	9.79326	10.0629	9.24867	9.67113	9.78067	10.8905	9.56879	0	0	0	0	9.04662	10.6686	10.7785	11.0743	9.66014	0	0	9.47868	0	10.96	0	0	0	0	0	0	0	9.77196	9.86622	9.53637	0	10.3846	9.70472	0	0	9.52976	0	9.55498	0	0	0	10.0009	9.78969	0	9.12583	0	9.89239	8.92206	9.88747	10.3773	0	0	9.76305	0	0	0	9.40115	0	10.8923	11.2868	0	9.50415	0	0	9.20135	11.7221	9.62381	0	8.88988	0	0	0	0	10.7222	0	0	0	9.4658	9.65305	10.5435	10.5361	10.0282	0	0	0	9.50614	0	9.46916	10.8804	0	10.4651	0	11.9384	0	9.51453	0	0	10.9668	0	9.90213	0	0	11.2775	0	10.0761	10.7976	9.8466	0	9.93248	9.76318	0	0	10.1078	0	0	0	10.1796	9.459	0	9.72139	10.7259	0	10.3282	9.39339	0	10.9361	10.2699	10.4217	0	9.32907	0	9.60991	9.68599	9.62358	0	0	0	0	0	0	10.4184	9.79607	9.98477	0	0	0	9.68291	0	9.98945	0	10.4911	10.6221	9.42271	10.8491	9.5604	11.0395	0	9.85871	0	0	0	0	0	10.6277	0	0	0	0	0	0	9.80223	0	10.5898	9.64174	0	11.3427	0	0	10.6845	9.94733	9.98302	0	11.0998	11.0702	9.43999	11.5888	0	0	9.86622	0	9.84276	9.56072	0	0	0	9.56235	0	9.77108	0	11.0164	0	0	0	9.84197	0	0	0	0	10.1686	0	11.3706	9.24989	9.7034	0	11.1685	9.68622	11.3821	10.1781	0	9.61758	10.9787	10.0584	0	0	8.66705	0	10.3628	0	0	0	9.92617	0	0	10.3925	0	0	9.87052	0	0	11.8103	0	10.6223	10.6581	10.5082	0	10.908	0	9.84369	0	0	0	10.4775	0	0	0	0	9.91932	0	0	11.0258	8.85494	0	0	0	10.6086	10.9382	9.85351	9.99752	0	11.0993	10.548	0	0	0	10.4295	0	9.89677	0	0	9.71787	9.15463	0	0	0	0	10.9519	0	10.1759	0	10.3769	9.80069	0	0	9.61205	0	0	9.63349	0	9.74256	10.8923	10.2259	9.82346	0	10.2206	11.22	10.4157	11.2905	0	11.027	9.80699	11.3829	0	9.66714	0	0	0	0	0	0	0	0	10.4853	10.1278	0	0	0	0	0	0	0	0	9.98652	0	10.2204	9.23517	10.2407	0	9.24247	0	0	10.2013	10.7157	0	0	0	9.47786	10.3529	10.0117	10.0495	0	9.60497	9.58749	10.5052	9.6783	0	11.7128	10.6198	10.9755	11.172	0	11.1072	9.73139	0	8.86743	0	11.7715	0	9.87525	9.91264	10.5553	10.2505	11.8482	10.6074	9.85845	0	0	11.327	10.4086	9.02805	10.9823	10.6583	9.85644	9.34657	10.9153	0	10.6064	10.9811	11.6162	0	10.2179	9.96925	11.0912	10.7296	11.4647	10.2168	0	12.2422	9.97069	10.1144	10.3348	9.65132	10.9956	11.4268	11.3648	0	10.5571	10.668	0	10.4742	0	9.58926	9.97924	0	0	0	0	12.3701	0	10.0402	10.8761	0	11.0773	0	8.8604	0	10.7361	11.1281	11.243	10.9383	0	9.74096	9.56551	10.8083	0	11.1058	10.9233	9.60296	0	0	0	10.2678	10.0717	11.5675	9.7401	9.35314	0	10.2936	9.77372	9.57932	0	9.95574	0	0	11.1244	9.88774	0	8.7381	10.95	9.40485	9.95132	10.7426	10.0265	9.77953	10.404	9.84806	0	10.783	0	0	9.9377	0	0	11.0089	10.2531	10.2662	10.3014	9.96392	0	9.37484	0	0	11.1242	0	0	11.5838	9.19358	0	0	11.1653	0	10.1126	11.4551	10.8043	11.6979	0	0	11.444	10.0606	10.4673	9.88338	10.8102	12.2777	0	9.66329	9.87376	0	11.1813	10.1658	10.5987	10.0601	0	0	10.7278	9.12198	9.27417	9.14215	10.5422	11.6677	0	0	11.4327	10.0589	0	0	9.38404	10.1556	11.7514	9.47519	10.223	9.69276	11.0361	0	10.0448	10.0559	9.53947	0	10.372	0	9.95403	0	0	9.63681	10.6505	0	10.0033	0	10.6976	10.2214	11.3042	0	0	0	0	11.0311	0	11.4958	0	10.7625	0	9.43461	10.1542	0	11.8794	0	10.7724	0	9.55422	10.223	10.2954	0	0	11.1368	0	9.27944	10.3487	11.2285	11.4373	9.95174	11.5356	10.8006	0	10.832	9.98784	10.4732	0	11.023	0	8.92821	0	0	0	0	12.0404	9.55801	0	0	0	10.9016	0	9.9926	0	10.466	9.48196	11.8077	9.97242	0	11.6831	9.45718	11.7369	11.5697	10.6383	0	0	0	0	0	0	10.7475	9.7888	0	9.78803	11.0201	10.2719	0	11.5184	11.5882	10.3044	10.7053	10.3333	0	10.9824	10.0143	11.4708	8.87611	9.57888	10.1136	0	9.52467	0	9.72212	10.7776	0	0	0	0	0	10.4102	0	0	0	0	10.7249	10.477	0	9.902	10.728	0	0	0	0	0	0	0	10.586	9.29245	9.79339	0	0	0	11.4836	9.69371	10.6852	11.4637	9.52192	10.7744	10.3773	11.141	9.24736	9.99664	11.2597	12.3371	11.1968	9.4897	0	10.7027	11.3752	9.77008	10.1743	0	10.7199	0	10.8284	0	10.9606	9.85564	9.68125	9.92225	10.7672	9.84979	0	0	0	10.3926	9.49654	9.7511	9.46001	10.5338	0	0
SMIM1	2.5942	5.29417	-2.69997	1.77833e-18	5.79272e-17	0	0	0	0	0	10.3402	0	0	0	0	0	0	0	0	0	0	0	10.236	0	11.0167	0	0	0	0	0	0	0	0	0	0	0	0	0	0	0	0	0	10.7092	0	0	0	0	0	0	0	0	0	0	0	11.0527	0	0	0	0	0	0	0	0	0	0	0	0	0	0	0	0	0	0	0	0	0	0	10.254	0	0	0	0	0	0	11.7032	0	0	0	0	0	0	0	0	0	0	0	10.6542	0	0	0	0	0	0	0	0	0	0	0	0	0	0	0	0	10.9242	10.078	0	0	0	11.7323	10.7142	9.94847	0	0	0	10.986	10.5181	0	0	0	0	10.4867	0	11.1143	0	0	0	0	0	10.7489	0	0	0	10.8992	0	0	0	0	0	0	9.78232	0	0	0	0	0	0	9.58638	0	11.3195	0	0	0	0	0	0	0	0	0	0	0	0	0	8.65063	11.0556	0	0	0	0	0	0	0	9.46906	0	10.1824	10.2428	10.8207	0	0	0	11.1538	0	9.36922	10.2182	0	0	0	0	0	0	0	9.73568	0	0	11.4792	0	10.1362	0	9.29362	0	0	0	0	0	0	0	10.1202	0	0	0	9.94733	0	0	9.55098	0	0	0	0	0	0	0	0	0	0	0	0	10.8059	0	0	0	0	0	0	0	0	0	0	0	12.3416	0	0	0	0	9.52806	10.5842	9.67512	9.34367	0	0	0	0	0	0	0	10.0369	0	9.63692	9.94989	0	9.31499	0	10.1477	9.67913	0	0	0	0	9.41434	9.71291	9.4466	9.50854	0	0	11.9595	0	0	0	0	0	0	0	11.0413	0	0	0	0	0	0	0	0	0	0	9.20728	10.9236	0	12.3297	9.95589	0	9.56127	0	0	0	9.07883	0	9.92757	0	10.0189	9.89705	0	0	0	0	0	8.9727	0	10.3443	0	0	11.6296	0	9.55909	0	0	0	0	9.81319	0	0	0	0	0	0	10.3472	10.5081	9.81605	11.0811	10.8028	0	0	0	9.50938	10.5506	10.5529	0	0	0	0	9.74405	0	0	0	10.3065	0	0	0	0	0	10.6936	10.7278	9.97141	10.2593	0	0	0	9.98331	10.8314	0	0	0	0	0	9.97561	0	0	0	0	0	0	0	0	0	9.74096	0	0	10.7439	0	9.93122	9.60027	10.2396	0	9.68243	0	0	0	0	0	0	0	0	0	0	0	0	0	10.6589	9.53392	10.5221	0	9.95832	0	0	0	0	0	0	0	0	11.2892	9.86233	0	10.0629	0	0	0	0	0	0	0	0	10.669	9.14842	12.2366	0	0	0	0	0	0	0	9.84992	0	0	10.7401	0	0	11.0551	0	0	11.7537	0	10.6466	9.47488	10.8397	0	10.1701	0	0	0	0	9.94492	0	0	0	11.1073	0	0	0	0	0	0	11.2561	0	9.47981	0	0	0	0	0	9.81462	0	0	0	0	11.1463	0	0	0	0	0	9.84793	0	9.64393	0	0	0	0	0	0	0	10.8882	0	0	9.57767	0	0	10.5401	0	9.80893	0	0	0	0	0	0	0	0	9.74602	0	10.5342	0	0	0	10.9852	0	0	0	0	0	8.78605	0	0	0	0	0	0	8.79476	9.64117	0	10.0404	0	0	0	0	12.1793	8.8845	0	0	0	10.9927	0	0	0	0	0	9.93572	0	0	9.66177	0	0	0	9.34966	0	10.0693	0	0	0	0	9.96162	0	0	0	9.915	0	0	0	0	0	0	0	0	0	9.68848	0	0	11.3804	9.93234	0	0	10.531	0	9.96406	0	0	0	0	0	10.4303	0	0	9.05264	0	0	0	9.47878	10.0339	0	0	10.1415	0	9.62143	10.7331	0	0	0	0	0	0	8.93129	9.97228	11.0954	0	0	0	0	0	0	0	0	10.2842	0	9.10202	0	0	0	0	8.87915	0	9.41209	9.64451	0	0	0	10.1093	0	0	0	0	0	0	0	11.3691	0	0	0	0	0	10.7213	9.94847	0	0	0	0	0	0	9.51033	11.0452	0	10.015	0	0	0	0	0	9.94081	0	0	0	10.6306	0	9.47744	0	0	0	0	0	0	0	0	10.0138	9.97083	0	0	0	0	0	10.2415	9.64278	9.75632	9.58362	10.1891	0	0	9.96176	0	0	0	0	0	0	0	0	0	0	0	0	11.246	10.4523	0	11.0603	0	0	11.0146	0	0	9.75669	0	0	0	0	0	0	0	0	9.76006	0	10.8225	10.3883	0	0	0	0	9.64647	0	0	0	0	0	0	9.34966	0	9.87349	0	0	0	9.57767	0	9.9987	0	0	0	0	0	9.32372	0	0	9.15095	0	0	0	0	0	0	0	9.7265	10.1577	0	0	0	9.50019	0	0	9.49001	0	0	0	0	0	0	9.78333	10.8469	0	0	0	0	11.497	0	0	0	0	11.0009	9.70736	0	11.0849	0	0	0	9.70172	0	0	0	0	0	0	0	0	0	0	0	0	0	0	10.384	10.445	0	0	0	0	0	0	9.80815	0	0	0	0	11.2886	0	10.2788	0	0	11.3926	9.51159	10.9618	10.4453	10.9001	0	0	9.20253	0	0	0	0	0	9.92169	0	10.0193	9.67101	0	9.80236	9.63452	0	9.50792	0	0	11.0438	0	0	0	9.96248	0	0	10.3859	0	11.184	0	10.5996	0	0	0	0	0	0	0	0	0	0	9.9581	10.4984	10.5525	9.46042	0	9.83367	0	9.43212	9.24038	9.79326	0	10.2475	0	0	9.89129	9.56879	0	9.6279	0	0	0	9.66949	0	12.6588	9.66014	0	0	0	9.57119	0	0	10.2267	10.4867	0	0	0	0	0	9.86622	9.53637	11.7743	0	0	0	0	0	0	0	0	9.71484	0	0	0	0	10.7091	0	0	0	0	0	0	9.81514	0	0	0	0	9.40115	9.20295	0	0	0	10.5032	10.774	10.4407	0	0	9.62381	0	8.88988	9.78536	9.60083	0	0	0	0	0	0	9.4658	9.65305	0	0	0	10.2824	0	0	9.50614	11.6523	0	0	12.1815	0	9.37685	0	9.80326	9.51453	0	9.78574	0	0	9.90213	0	0	0	0	9.07743	0	0	0	0	9.76318	10.8041	0	10.1078	0	0	0	0	0	0	0	9.72675	0	9.32935	9.39339	0	0	11.8541	0	0	0	10.1516	0	0	0	0	0	0	0	0	0	9.41946	9.79607	10.9841	0	0	0	10.682	9.4364	9.98945	9.55087	0	0	0	9.84992	0	0	0	0	0	0	0	0	10.2428	0	0	0	0	9.65677	0	0	0	0	10.5898	0	0	0	0	0	0	0	9.98302	0	0	0	0	0	0	0	10.8654	0	0	0	0	0	0	0	0	0	0	0	0	0	0	0	0	0	0	0	0	0	0	0	0	0	10.1691	0	0	10.1781	0	10.6167	0	0	0	0	8.66705	0	0	0	0	0	0	10.2377	0	10.3925	0	0	9.87052	0	0	0	0	10.6223	11.6576	0	0	0	0	9.84369	0	0	0	0	0	0	0	0	0	0	0	0	0	9.83762	0	0	0	0	0	9.99752	0	0	0	0	0	0	0	0	0	10.7171	0	0	0	0	0	0	0	0	0	0	0	0	9.80069	0	0	9.61205	0	0	0	0	0	0	0	0	9.52075	0	0	0	0	11.1837	0	0	0	0	9.66714	0	0	0	10.9959	0	0	0	0	10.4853	10.1278	9.73887	0	10.2432	0	0	0	0	0	0	0	0	0	10.2407	11.7446	10.2413	0	0	9.20253	10.7157	0	9.87228	0	0	0	10.0117	0	0	0	0	0	9.6783	0	0	0	0	0	0	11.8439	9.73139	11.8653	0	10.0485	0	0	0	9.91264	0	9.25173	0	9.0243	9.85845	0	0	10.7423	9.40964	9.02805	0	11.243	0	0	9.91605	10.555	0	9.98186	12.201	12.323	9.63355	10.9685	9.5076	0	11.0498	10.2168	0	0	0	11.1138	0	9.65132	0	9.8429	10.3654	0	0	12.2524	0	9.47519	9.99914	0	9.97924	0	0	10.6968	0	0	10.6812	0	10.2915	11.5129	0	0	0	10.0945	9.7369	10.1287	11.243	9.35483	0	10.7401	10.5646	10.8083	11.2902	8.78649	0	0	9.50718	0	0	10.2678	0	0	0	11.3515	9.71484	0	10.7729	10.5784	0	8.95719	11.186	10.7422	10.125	9.88774	9.62483	9.73641	10.95	0	9.95132	0	9.0279	0	11.4035	10.8473	0	10.1984	9.61611	11.2908	9.9377	0	0	10.0096	0	10.8507	0	0	0	0	0	0	10.5396	11.8156	9.63578	10.5842	10.1923	0	9.93262	10.5807	0	0	11.4551	10.8043	0	0	0	0	11.06	9.46835	10.8826	11.2251	0	0	9.66329	9.87376	0	10.1819	12.1649	9.5996	10.0601	0	0	10.7278	0	10.8576	9.14215	9.54312	0	10.9752	0	10.4333	0	0	0	0	0	10.1673	9.47519	0	0	0	0	11.0441	0	9.53947	0	0	0	0	0	10.1438	10.6359	10.6505	0	10.0033	0	10.6976	0	0	9.9132	10.8114	0	11.1364	0	10.4591	11.4958	0	0	9.88053	11.7549	9.15545	0	0	0	9.18904	0	0	0	0	0	11.1048	0	0	0	0	0	11.4373	0	10.799	10.216	0	11.4167	0	10.4732	0	12.6075	0	8.92821	0	0	0	9.53434	11.6255	9.55801	9.87999	0	0	0	11.1477	0	0	9.46702	11.0656	0	9.97242	0	10.099	10.4562	9.73813	9.57108	10.6383	10.1701	0	0	0	0	9.78854	0	9.7888	9.40067	0	0	10.2719	0	11.5184	0	10.3044	0	10.9179	11.0699	0	0	10.4713	8.87611	9.57888	10.1136	0	11.845	11.4385	0	9.77839	10.6029	0	0	0	10.2313	0	10.0216	0	0	0	9.72577	0	9.86246	0	0	9.65109	0	0	0	10.3401	0	9.54602	9.00291	11.2907	0	0	12.5171	0	11.0688	9.69371	11.6848	0	0	9.19106	0	11.141	9.24736	9.99664	11.8445	0	11.9335	9.4897	0	10.1181	9.79135	0	11.1736	10.4102	10.7199	9.59626	9.82921	10.5976	9.96133	9.85564	12.0018	9.92225	0	9.84979	0	0	0	9.39368	0	0	0	10.5338	0	11.5746
RER1	6.31477	8.42018	-2.10541	6.6125e-14	1.56069e-12	0	10.7565	10.7753	0	0	10.3402	0	11.6273	11.1336	0	11.2932	0	0	11.029	0	10.6461	11.5318	11.2354	0	0	0	0	0	10.6668	0	10.8725	10.9642	0	0	0	0	0	10.5439	0	10.6566	10.5396	10.731	11.7087	10.9703	0	11.6827	10.3365	0	10.6372	0	11.4987	0	0	11.898	0	11.5445	0	0	0	0	10.4963	10.4611	11.2097	11.3464	10.9261	11.0551	11.0051	11.7358	10.8743	0	10.8057	0	0	0	11.5423	0	0	0	0	0	0	11.2541	0	0	11.7032	11.7157	11.2253	12.0597	10.6454	10.7208	12.3786	10.6282	0	0	0	0	0	10.5334	0	10.3393	0	0	10.5308	10.7176	10.6487	0	0	0	10.9778	10.5588	10.5542	10.7318	10.5918	0	11.0774	0	10.9138	0	0	0	9.94847	10.4266	0	9.56235	0	10.5181	10.7438	12.1551	11.5119	11.3213	11.4862	10.0243	0	11.4109	11.681	0	0	10.3819	9.74973	12.423	10.8798	0	0	10.6324	11.9174	0	0	0	0	9.78232	10.0151	11.2617	0	0	9.86246	11.0542	0	0	11.3195	9.4472	10.3335	0	0	0	11.2764	11.1058	0	0	10.5501	11.6233	11.1261	0	10.9697	0	11.0695	10.4595	0	12.7393	0	0	10.0938	11.0527	0	10.1824	11.2422	0	0	10.6838	9.68102	12.1535	0	10.9527	10.2182	10.7944	0	11.4652	0	9.83092	0	0	10.7348	11.4401	0	0	0	10.1362	11.1941	9.29362	11.9366	11.2135	11.9327	10.8907	10.7781	9.74528	10.7077	10.1202	0	10.2756	0	11.5313	0	10.8741	11.1347	0	10.8999	9.75943	10.7691	0	12.0102	0	0	11.1678	9.79531	11.4483	0	0	0	9.85805	9.99899	10.1572	0	0	0	0	11.9532	10.8186	12.2675	12.3416	11.084	0	0	0	0	0	9.67512	9.34367	11.2843	0	0	0	10.2339	11.0783	0	0	0	11.2207	9.94989	11.6417	9.31499	10.1035	10.1477	12.2626	0	11.9063	0	10.2492	9.41434	10.7121	10.4456	10.5076	10.9746	9.99885	0	11.0063	0	0	0	0	10.1098	0	11.0413	10.876	0	10.7287	11.7096	11.7167	9.67101	0	0	0	0	10.7906	0	9.55671	11.33	0	9.98945	10.5603	11.2735	0	8.84447	10.0775	10.3657	10.9268	10.4678	0	11.481	10.2394	9.65561	10.9825	0	0	8.9727	0	9.34545	10.1912	10.33	11.0449	11.8085	0	10.6141	10.0661	0	0	11.3971	11.6641	0	11.3281	9.65086	11.5894	0	0	11.0927	10.8152	0	0	0	11.3534	10.2175	9.50938	0	10.5529	9.78625	11.5723	0	0	10.7432	10.1585	0	0	10.3065	0	10.2061	10.3583	0	9.94776	0	10.7278	11.5554	11.2587	0	0	9.20329	9.98331	10.8314	0	11.8933	10.8181	10.7527	9.99693	10.9749	9.7547	0	10.1113	11.7264	0	10.19	0	0	0	10.7401	11.4788	9.51632	0	12.2065	0	10.5993	0	0	0	9.94449	10.0769	0	9.86931	10.8514	11.208	10.8684	11.5363	0	10.0036	9.71811	11.4291	9.85311	0	9.53392	0	0	9.95832	0	0	11.5861	11.3912	0	10.477	10.187	11.3077	11.2892	11.4463	0	0	10.4886	0	12.3153	10.531	11.1673	9.61622	9.60206	11.4912	0	11.4683	0	11.4263	0	0	9.27106	9.94975	11.2381	0	10.8491	9.77322	10.9143	10.7401	10.4146	0	10.0558	0	11.6324	0	0	0	0	0	11.3092	0	0	0	10.5252	0	11.9438	0	9.47775	12.1938	0	10.5862	11.7529	0	0	11.1286	10.2609	11.2561	0	10.4788	10.3149	10.5287	11.1855	11.2606	11.458	0	0	10.0518	10.3127	11.4647	0	10.9807	0	0	0	0	9.84793	9.84342	10.643	11.0938	12.4686	0	11.9124	10.5867	0	11.8797	10.4734	0	0	0	10.0304	11.1648	10.5401	0	9.80893	0	9.76719	0	12.3739	9.71194	11.5598	0	11.0845	11.3299	9.35644	10.5342	0	11.1168	11.1549	10.9852	0	0	0	0	10.866	10.7836	10.3412	11.1082	0	10.8879	11.7488	0	10.7923	10.6403	11.1715	0	0	0	0	0	0	9.88298	0	11.4557	9.4866	10.9927	0	9.75048	0	10.5917	9.95103	0	12.6144	11.5495	9.66177	10.5084	10.3518	0	10.3486	0	0	10.1191	10.1152	0	10.8636	9.96162	0	10.3667	10.7151	10.9143	10.2621	11.5241	0	0	0	0	11.3787	11.1261	9.52828	10.6876	0	10.5244	10.3809	9.93234	0	10.8675	0	0	10.9633	10.559	9.59681	9.67842	0	0	0	0	10.5326	11.0506	0	0	0	10.4778	0	0	10.6094	10.1415	11.1028	9.62143	11.3178	10.5073	11.3875	10.2298	10.7029	0	9.88965	8.93129	9.97228	11.0954	0	10.5938	11.5657	0	10.4075	11.1824	10.4528	0	0	0	11.6848	10.1384	0	0	0	11.8765	0	10.9956	10.6436	10.49	0	0	10.1093	11.8704	9.21265	9.98098	0	0	10.6652	10.6794	0	9.47406	0	0	10.2335	0	0	9.94847	12.6409	0	0	0	10.9059	11.5842	0	10.0459	11.4601	0	11.0133	9.64947	0	0	0	9.94081	10.2363	0	0	10.6306	0	9.47744	0	10.7655	10.5893	0	10.0442	0	0	11.5045	10.0138	0	10.0082	0	11.4649	10.7179	10.884	11.2409	9.64278	9.75632	11.1673	11.1885	10.2612	0	0	0	9.76907	9.50467	0	0	0	10.6755	0	0	10.6528	9.53627	10.8013	0	11.0369	0	11.0603	0	0	0	10.4667	10.9391	9.75669	9.30896	11.502	0	9.3492	0	11.5558	9.95946	10.5328	9.76006	8.97242	9.82333	0	11.0236	9.35323	9.42005	0	10.6456	0	9.47222	9.5736	10.5409	9.71654	10.1151	9.34966	0	0	0	10.401	10.9641	9.57767	10.6168	0	9.52626	0	9.51843	10.6149	9.36637	10.9072	9.02064	0	11.9561	11.5811	0	11.8872	10.2107	10.0728	10.4623	0	10.7257	0	10.3655	0	10.5607	0	9.29869	10.843	10.489	0	0	9.29525	9.79748	9.324	9.44019	9.78333	0	0	10.7555	9.94236	11.1299	9.91306	0	11.2111	10.3127	0	10.0016	10.7065	0	0	0	10.1996	0	9.70172	0	11.0845	0	11.1072	10.2479	9.63589	11.0562	10.6342	10.404	9.29679	10.1268	10.054	0	0	0	0	11.1726	11.3189	10.2545	11.5446	0	11.7216	9.80815	11.3267	10.7323	8.93586	0	11.2886	10.4085	0	9.82503	9.83052	0	9.51159	0	0	9.90089	0	11.1384	10.7859	0	9.56617	0	10.6057	9.70112	0	10.7128	11.0186	10.6701	0	9.80236	0	11.0712	11.0916	0	0	0	0	10.5474	9.35663	9.96248	11.3572	10.8602	0	0	11.184	10.1684	10.5996	10.0083	9.54914	10.4098	0	9.66972	11.3072	0	9.45244	9.74306	11.2743	10.9574	9.49935	0	9.46042	10.1579	0	0	0	9.24038	0	0	11.2469	9.67113	10.7799	0	9.56879	11.3993	10.627	9.47386	0	10.6298	9.66949	9.77928	0	0	10.9267	9.4358	10.4777	10.5702	0	0	0	0	10.995	11.3057	0	0	11.3558	0	9.53637	10.1902	0	11.7034	11.3521	0	11.1134	11.875	0	10.229	9.71484	10.0844	11.5849	9.78969	0	10.1245	9.48124	9.89239	8.92206	0	9.37838	11.3789	0	11.3469	0	0	0	10.4001	0	0	0	0	0	11.7736	0	9.20135	0	10.6229	0	9.88836	0	0	0	0	0	10.1291	10.9939	12.3069	0	0	9.54452	0	10.0282	0	9.78232	0	9.50614	9.06953	9.46916	9.88121	0	9.46611	9.37685	11.9384	0	9.51453	9.51464	0	0	0	10.9014	11.7094	9.51379	9.69371	0	10.0761	11.3823	9.8466	11.6474	0	9.76318	0	11.4877	10.1078	10.7291	10.815	10.0134	0	0	10.3494	0	0	0	10.3282	9.39339	0	9.35258	0	9.42271	9.34976	9.32907	10.1516	10.609	0	0	10.9075	10.6546	9.94194	9.95603	9.74269	0	0	9.79607	11.5688	10.3208	9.9353	0	9.68291	9.4364	9.98945	10.5499	0	0	9.42271	0	11.559	0	0	9.85871	12.9066	10.9766	9.51896	10.7951	10.2428	10.6277	11.4836	11.1253	0	10.6559	10.4932	0	10.8014	10.9487	10.5898	0	10.8181	11.3427	0	9.44841	9.68539	10.9466	0	0	10.5151	0	10.439	11.004	0	0	9.86622	9.98857	9.84276	11.5593	0	12.2433	9.84647	10.5614	0	0	11.0086	11.6011	9.86447	11.3837	0	11.4259	10.0126	9.79518	9.52817	10.4969	0	11.081	0	10.2487	9.7034	0	10.1691	9.68622	0	11.1775	10.1507	0	0	10.0584	9.88993	12.0628	11.249	0	0	0	10.2273	0	9.92617	11.8219	12.3608	10.3925	0	9.54505	9.87052	0	9.75843	0	0	0	0	0	0	0	0	0	9.78752	0	9.85912	10.4775	0	10.167	0	0	9.91932	11.1294	0	11.0258	10.4378	0	0	10.9026	9.60957	10.9382	11.4374	0	0	0	11.5475	11.2878	0	0	9.43053	0	10.896	9.71799	0	12.3014	0	10.8695	9.92127	0	0	9.9526	0	10.1759	10.8988	0	9.80069	10.6624	0	10.6111	9.62597	0	10.6326	0	9.74256	0	10.2259	0	11.5193	0	0	11.4152	0	11.1837	10.0277	9.80699	0	9.61306	11.2509	0	11.439	9.51127	0	9.76205	10.9001	10.7154	0	10.4853	0	9.73887	12.1617	0	0	0	0	10.0824	8.82186	0	10.9102	11.2198	10.8185	11.2401	10.7451	10.2413	10.1893	11.3385	11.7855	11.1305	0	9.87228	10.5488	9.47786	0	11.011	10.0495	10.7308	11.9254	10.5865	10.5052	10.6774	0	11.7128	0	0	0	12.5589	11.522	10.7305	0	11.1869	11.6325	10.7719	12.1838	0	9.91264	10.5553	11.8347	11.8482	10.0229	9.85845	0	12.7346	11.327	9.40964	10.0267	9.98302	9.65921	0	10.9301	10.9153	11.8763	10.6064	12.3026	11.2013	10.7386	9.63355	9.96925	12.0909	11.7291	10.4652	11.2162	11.3447	0	0	11.1138	9.33594	11.65	0	11.4268	10.3654	0	0	11.6676	0	11.0588	11.9981	0	10.9785	0	0	11.2815	0	10.7857	11.2659	11.0396	11.6127	11.8348	9.49364	0	10.4433	0	11.7356	11.7128	0	10.9383	10.5813	10.7401	10.5646	0	11.2902	9.78486	9.92407	11.9234	11.8275	0	0	10.8523	10.0717	10.5679	9.7401	11.9363	11.2987	10.2936	9.77372	0	11.6557	9.95574	12.1857	11.7418	10.125	9.88774	9.62483	11.3202	11.3648	9.40485	11.5353	9.74343	9.0279	11.3634	0	0	11.3237	9.19965	10.6152	10.7061	11.5217	10.3943	11.8214	0	0	10.8507	10.3014	10.9632	0	9.37484	9.98339	0	9.54055	10.816	11.9563	11.1689	0	9.33826	0	9.58163	0	9.11392	9.8712	10.8043	11.1132	9.90282	9.92169	9.86005	9.06198	9.46835	10.8826	10.2257	0	10.4855	10.6624	10.873	0	12.5029	10.1658	9.5996	10.0601	11.6949	11.7661	10.7278	10.1207	11.5942	10.1409	10.5422	11.083	9.9759	10.5469	11.4327	10.0589	9.93798	0	10.383	0	0	11.0588	12.2221	12.2763	11.6208	12.0659	11.0441	0	9.53947	0	9.37313	0	11.538	10.1073	9.14507	10.6359	11.6501	0	11.0026	0	9.69849	11.5426	0	9.9132	9.81216	11.4081	10.5517	11.0311	12.4583	0	8.75488	11.3472	10.8798	11.433	0	0	0	0	10.1878	0	0	10.223	11.8796	10.6317	10.5202	0	0	10.2783	9.34985	10.6438	9.85338	10.951	10.2144	9.21726	10.4765	11.4167	9.98784	10.4732	12.4291	11.023	10.4644	9.92673	10.4394	0	12.2037	9.53434	10.0415	9.55801	10.8792	12.0341	11.3785	10.317	0	11.7989	0	12.0503	10.481	10.8081	11.9713	10.1332	10.099	9.45718	11.322	10.5701	12.2227	11.1695	10.4695	10.5286	0	0	9.78854	9.74837	10.788	11.3991	10.7872	11.6049	10.8565	11.6662	10.5189	10.5887	9.30559	9.70616	10.3333	11.0699	10.9824	11.0136	10.4713	8.87611	10.5779	11.4347	10.4204	12.3303	9.85458	0	9.77839	10.6029	0	9.57855	10.1876	10.2313	10.4102	11.6056	0	0	10.0773	11.3096	12.0613	11.4464	11.486	0	10.6502	11.4854	11.2465	12.7494	10.3401	11.6666	11.5446	12.0004	10.2913	11.7922	0	10.9326	10.8628	11.4836	0	12.0066	0	11.5204	11.1892	0	10.1417	10.8307	0	11.8445	0	0	9.4897	0	11.4393	0	11.3539	11.7584	0	9.72078	0	9.82921	11.1822	0	10.8549	9.68125	9.92225	9.76807	10.849	11.7175	9.46896	9.07712	10.3926	0	10.7503	9.46001	11.5333	0	0
MAPK8IP2	0.214711	5.23578	-5.02107	3.42735e-57	5.22511e-55	0	0	0	0	0	0	0	0	0	0	0	0	0	0	10.561	0	0	0	0	0	0	0	0	0	0	0	0	0	0	0	0	0	0	0	0	0	0	0	0	0	0	0	0	0	10.8088	0	0	0	0	0	0	0	0	0	0	0	0	0	0	0	0	0	0	0	0	0	0	0	0	0	0	0	0	0	0	0	0	0	0	0	0	0	0	0	10.7208	0	0	0	0	0	0	0	0	0	0	0	0	0	0	0	0	0	0	11.9774	0	0	0	0	0	0	0	0	0	0	0	0	0	0	0	0	0	0	0	0	0	0	0	0	0	0	0	0	0	0	0	0	0	0	0	0	0	0	10.789	0	0	0	0	0	0	0	0	0	0	0	0	0	0	0	0	0	0	0	0	0	0	0	0	0	0	0	0	0	0	11.1394	0	0	0	0	0	0	0	0	0	0	0	0	0	0	0	0	0	0	0	0	0	0	0	0	0	0	0	0	0	0	0	0	0	0	0	0	0	0	0	0	0	0	0	0	0	0	0	0	0	0	0	0	0	0	0	0	0	0	0	0	0	0	0	0	0	0	0	0	0	0	0	0	0	0	0	0	0	0	0	0	0	0	0	0	0	0	0	0	0	0	0	0	0	0	0	0	0	0	0	0	0	0	0	0	0	0	0	0	0	0	0	9.45769	0	0	0	0	0	0	0	0	0	0	0	0	0	0	0	0	0	0	0	10.4273	0	0	0	0	0	0	0	0	0	0	0	0	0	0	0	0	0	0	0	0	0	0	0	0	0	0	0	0	0	0	0	0	0	0	0	0	0	0	0	0	0	0	0	0	0	0	0	0	0	0	0	0	0	0	0	0	0	0	0	0	0	0	0	0	0	0	0	0	0	0	0	0	0	0	0	0	0	0	0	0	0	0	0	0	0	0	0	0	0	0	0	0	0	0	0	0	0	0	0	0	0	0	0	0	0	0	0	0	0	0	0	0	0	10.187	0	0	0	0	0	0	0	0	0	0	0	0	0	0	0	0	0	0	0	0	0	0	0	0	0	0	0	0	0	0	0	0	0	0	0	0	0	0	0	0	0	0	0	0	0	0	0	0	0	0	0	0	0	0	0	0	0	0	0	0	0	0	0	0	0	10.3127	0	0	0	0	0	0	0	0	0	0	0	0	0	0	0	0	0	8.89049	0	0	0	0	0	0	0	0	0	0	0	0	0	0	0	0	0	0	0	0	0	10.1556	0	0	0	0	0	0	0	0	0	0	0	0	0	0	0	0	0	0	0	0	0	0	0	0	0	0	0	0	0	0	0	0	0	0	0	0	0	0	0	0	0	0	0	0	0	0	0	0	0	0	0	0	0	0	0	0	0	0	0	0	0	0	0	0	0	0	0	0	0	0	0	0	0	0	0	0	10.2073	0	0	0	0	0	0	0	0	0	0	0	0	0	0	0	0	0	0	0	0	0	0	0	0	0	0	0	0	0	0	0	0	0	0	0	0	0	0	0	0	0	0	0	0	0	0	0	0	0	0	0	0	0	0	0	0	10.2335	0	0	0	11.0563	0	0	0	0	0	0	0	0	0	0	0	0	0	0	0	0	0	0	0	0	0	0	0	0	0	0	0	0	0	0	0	0	0	0	0	0	0	0	0	0	0	0	0	0	0	0	0	0	0	0	0	0	0	0	9.53627	0	0	0	0	0	0	0	0	9.46774	0	0	0	0	0	0	0	0	0	0	0	0	0	0	0	0	0	0	0	0	0	0	0	0	0	0	0	0	0	0	0	0	0	0	0	0	0	0	0	0	0	0	0	0	0	0	0	0	0	0	0	0	0	0	0	0	9.29869	0	0	0	0	0	0	0	0	0	0	0	0	0	0	0	0	0	0	0	0	0	0	0	0	0	0	0	0	9.50091	0	0	0	9.63589	0	0	0	0	0	0	0	0	0	0	0	0	0	0	0	0	0	0	0	0	0	0	0	0	0	0	0	0	0	0	0	0	0	0	0	9.56617	0	0	0	0	0	0	0	0	0	0	0	0	0	0	0	0	0	0	0	0	0	0	0	0	0	0	0	0	0	0	0	0	0	0	0	0	0	0	0	0	0	0	0	0	0	0	0	0	0	0	0	0	0	0	0	0	0	0	0	0	0	0	0	0	0	0	0	0	0	0	0	0	0	0	0	0	0	0	0	0	0	0	0	0	0	0	0	0	0	0	0	0	0	0	0	0	0	0	0	0	0	0	0	0	0	0	0	0	0	9.44169	0	0	0	0	0	0	0	0	0	0	0	0	0	0	0	0	0	0	0	0	0	0	9.06953	0	0	0	0	0	0	0	0	0	0	0	0	0	0	0	0	10.9871	9.07743	0	0	0	0	0	11.8037	0	0	0	0	0	0	0	0	0	0	0	0	0	0	0	0	0	0	0	0	0	0	0	0	0	0	0	0	0	0	0	0	0	0	0	0	0	0	0	0	0	0	0	0	0	0	0	0	0	0	0	0	0	0	0	0	0	0	0	0	0	0	0	0	0	0	0	0	0	0	0	0	0	0	0	0	0	0	0	0	0	0	0	0	0	0	0	0	0	0	0	0	0	0	0	0	0	0	0	0	0	0	0	0	0	0	0	0	0	0	0	0	0	0	0	0	0	0	0	0	0	0	0	0	0	0	0	0	0	0	0	0	0	0	0	0	0	0	0	0	0	0	0	0	0	0	0	0	0	0	0	0	0	0	0	0	0	0	0	0	0	0	0	0	0	0	0	0	0	0	0	0	0	0	0	0	0	0	0	0	0	0	0	0	0	0	0	0	0	0	0	0	0	0	0	0	0	0	0	0	0	0	0	0	0	0	0	0	0	0	0	0	0	0	0	0	0	0	0	0	9.98652	0	0	0	0	11.7446	0	0	11.3385	10.2013	10.7157	0	9.87228	0	0	0	0	0	0	0	10.5865	0	9.6783	0	10.7133	0	0	0	0	9.5235	10.7305	0	9.86588	10.0485	0	11.3767	10.8745	0	10.5553	10.2505	0	0	0	11.0194	0	0	9.40964	0	9.98302	11.243	0	9.34657	8.91754	9.55595	11.1911	9.98186	9.61758	0	0	0	9.5076	0	10.4652	10.2168	11.9295	0	9.97069	10.1144	0	10.2357	10.9956	0	0	10.6782	10.5571	0	0	10.4742	10.9984	9.58926	9.97924	0	10.4781	8.69945	0	0	0	10.0402	9.29263	11.0981	10.4926	0	0	9.09579	11.3207	10.1287	0	9.35483	0	9.74096	10.5646	0	9.29191	8.78649	0	9.60296	0	9.45062	11.4144	0	0	11.5675	10.7393	9.35314	0	10.2936	9.77372	9.57932	0	0	0	0	11.1244	10.887	0	11.0573	0	0	9.95132	0	9.0279	0	0	9.84806	9.73985	10.783	0	9.707	9.9377	0	0	0	0	9.26733	0	0	0	0	9.98339	0	9.54055	0	9.63578	9.58516	0	11.3366	9.93262	11.1653	0	9.11392	9.8712	0	0	0	9.92169	0	9.06198	10.4673	11.4673	0	0	11.485	10.6624	0	0	10.1819	0	0	0	0	0	0	0	9.27417	0	0	0	9.9759	9.54785	10.4333	0	11.522	0	10.9676	11.1549	0	9.47519	11.2224	0	0	10.0669	0	11.64	0	0	0	10.0653	0	10.1073	9.14507	10.6359	10.6505	0	10.0033	0	9.69849	9.22258	9.72042	0	9.81216	12.4079	10.5517	0	0	0	8.75488	0	9.88053	9.43461	0	0	0	0	9.18904	10.5285	0	0	0	0	9.52118	0	0	0	0	9.64474	0	10.951	0	0	8.89356	9.83275	0	11.4726	9.84541	0	0	8.92821	0	10.3354	10.6194	9.53434	10.0415	9.55801	0	0	10.379	9.31811	0	8.99401	10.2209	0	10.481	9.80893	9.97242	10.1332	11.0984	9.45718	0	10.5701	0	0	0	9.94414	10.0973	11.3594	0	0	0	0	9.78803	0	0	0	0	0	9.30559	0	0	9.48629	10.3978	10.0143	0	8.87611	9.57888	9.11487	10.4204	9.52467	0	9.72212	9.77839	0	0	10.5776	0	10.2313	0	0	0	0	10.0773	0	10.477	10.8617	0	10.728	9.65109	0	9.6627	0	9.34124	0	10.5451	10.0015	10.2913	0	10.4197	10.9326	9.86353	0	10.6928	0	0	9.52192	0	0	11.141	9.24736	0	0	0	10.6121	9.4897	11.3766	10.7027	9.79135	0	10.1743	0	0	0	10.8284	0	9.96133	9.85564	0	0	0	10.849	0	9.46896	10.0758	10.3926	10.4955	9.7511	9.46001	10.5338	0	9.99062
FBLN1	3.49163	5.99115	-2.49952	4.54479e-16	1.28558e-14	0	0	0	12.7233	11.807	0	10.3037	11.6273	0	10.4884	10.2937	0	0	11.029	0	0	0	0	0	0	10.4254	0	10.6047	10.6668	0	0	0	0	10.4059	0	0	0	11.5434	0	10.6566	10.5396	10.731	0	11.9699	11.7764	0	0	11.8928	0	0	0	0	0	0	0	0	0	0	0	0	0	0	11.2097	0	0	0	0	10.7362	0	0	0	0	0	0	0	0	10.344	0	10.8304	10.7972	0	10.2547	0	0	10.7036	10.7162	0	0	11.645	0	0	0	0	10.9028	0	0	10.6542	0	0	0	0	0	0	0	10.6487	0	0	0	0	11.5583	11.5538	0	0	0	10.078	0	0	0	0	0	9.94847	10.4266	0	9.56235	0	10.5181	0	0	10.5124	10.3219	10.4867	0	11.1143	10.4114	0	10.6395	0	0	9.74973	0	10.8798	0	10.8992	10.6324	0	11.1178	0	0	0	10.7815	0	0	0	0	0	10.0549	9.58638	0	0	9.4472	0	0	10.1305	10.089	0	0	0	0	0	10.6238	0	0	9.64883	0	10.4849	9.46052	0	0	0	0	10.0938	0	0	0	0	0	11.1522	0	0	0	0	0	10.2182	0	0	0	0	10.8301	0	11.471	0	0	0	0	0	10.1362	0	0	10.3524	0	10.3485	0	0	9.74528	0	11.7043	0	0	11.3363	0	0	10.2895	9.55098	10.0821	0	9.75943	9.76995	0	0	0	10.7542	0	10.7945	0	0	9.80673	0	9.85805	0	0	0	0	0	0	0	0	10.6831	0	0	9.85885	9.74479	0	0	0	0	9.34367	0	0	0	0	10.2339	0	0	0	0	0	10.9492	0	10.3139	0	10.1477	0	11.1943	10.9066	0	0	0	9.71291	11.0302	9.50854	10.9746	0	0	0	10.1358	10.8879	11.221	0	10.1098	0	0	0	0	0	0	0	0	0	0	0	9.39397	0	0	0	0	0	0	9.56127	9.27524	0	9.8429	9.07883	0	10.9268	0	0	0	0	9.65561	0	0	0	8.9727	9.777	9.34545	0	0	0	10.2244	0	11.6136	0	0	0	9.81319	0	0	0	10.65	0	0	0	0	9.81605	0	9.80364	10.5278	0	10.2175	10.5084	0	0	9.78625	0	0	0	11.3279	0	0	0	0	0	0	10.3583	0	10.947	0	10.7278	0	0	9.97779	0	9.20329	0	0	10.9788	11.8933	0	10.7527	0	0	0	0	0	0	10.8986	11.7741	11.0203	11.0377	0	0	0	0	9.74479	9.88583	0	9.60027	10.2396	0	9.68243	9.94449	10.0769	11.2159	9.86931	0	0	0	0	11.7385	0	0	0	0	10.6589	0	0	0	0	0	10.6675	0	0	0	11.4765	0	0	0	0	0	0	0	10.4567	0	0	0	0	0	11.813	9.66984	9.14842	0	9.84237	10.5732	0	9.27106	9.94975	9.65433	0	11.4338	0	11.499	0	0	0	0	0	0	9.75495	0	11.6462	9.47488	10.8397	0	0	0	0	0	10.0737	0	10.8426	9.47775	0	0	0	11.7529	0	0	0	0	0	0	9.47981	10.3149	0	0	0	0	0	0	0	10.3127	0	0	0	0	0	0	0	10.8471	0	0	0	0	0	11.4974	0	9.85005	0	8.89049	0	0	9.57767	0	0	0	0	9.80893	0	9.76719	9.75669	0	11.2958	0	0	0	9.74602	9.35644	11.5337	0	0	0	0	10.714	0	0	11.588	0	0	0	10.1089	10.8799	0	0	0	0	9.64117	0	0	0	0	10.453	0	0	9.88298	0	9.87174	0	0	0	9.75048	0	0	0	0	11.0299	10.55	0	11.5079	0	0	0	0	0	0	0	0	10.8636	10.9609	0	0	0	0	10.2621	0	0	0	0	0	0	0	0	0	0	0	0	0	0	0	12.1153	0	10.9633	0	9.59681	0	0	10.0223	0	0	0	10.0513	0	0	0	0	0	11.7061	0	0	10.1035	10.6205	0	10.5073	0	9.23102	0	0	0	0	9.97228	0	0	11.5933	0	0	0	0	10.4528	0	10.2842	0	10.1007	0	0	0	0	0	0	9.41209	9.64451	11.4895	0	0	0	0	0	9.98098	10.0626	10.9011	0	0	0	0	0	0	0	0	0	0	0	0	10.5023	0	9.32243	0	9.51033	0	11.0452	0	10.014	0	0	9.4589	0	9.94081	0	0	0	0	0	0	0	0	9.59026	0	0	9.58926	0	10.9198	0	0	0	0	0	0	0	0	0	0	9.58362	0	10.2612	10.0095	0	0	0	9.50467	0	0	0	0	0	0	9.06961	9.53627	11.2161	0	0	11.4299	11.0603	0	11.0764	0	0	11.5238	9.75669	9.30896	0	0	9.3492	0	0	9.95946	9.53381	0	8.97242	9.82333	10.3883	0	10.9367	0	0	11.2302	0	10.4712	0	0	0	0	9.34966	0	10.8727	0	9.40203	9.96478	9.57767	0	0	0	11.064	0	0	10.3653	0	9.02064	0	10.1497	0	0	10.303	0	0	0	0	0	0	10.3655	10.0514	9.5617	0	9.29869	9.84382	0	0	0	10.2941	0	10.3229	0	0	0	9.18159	0	11.5263	0	0	0	10.2117	10.3127	0	11.0009	0	0	11.0849	0	10.1996	0	0	0	11.0845	11.1228	0	10.2479	9.63589	11.6409	9.63509	9.40505	0	10.1268	0	10.571	0	10.384	0	0	10.7342	0	0	10.1962	0	0	0	0	12.1032	0	0	0	0	10.8242	9.83052	0	9.51159	9.96248	0	0	9.57317	10.1391	9.20253	9.6254	10.5652	10.2064	0	0	0	0	0	0	11.2984	0	9.63452	0	11.5064	10.2819	9.98901	0	0	9.54839	9.35663	0	9.77335	0	10.3859	9.71751	0	0	0	0	9.54914	0	0	0	0	0	9.45244	11.3269	0	0	10.4984	0	9.46042	11.1572	11.8325	0	0	9.24038	10.7924	0	10.2475	0	9.78067	10.8905	0	0	0	9.47386	0	10.6298	9.66949	9.77928	0	0	0	9.4358	0	9.57119	9.96076	0	10.8113	10.4867	10.4103	0	0	10.9214	0	0	0	0	0	0	0	0	9.52976	0	0	0	0	10.0844	0	0	0	9.12583	0	0	9.92057	0	10.9619	11.3789	9.81514	0	0	0	9.92645	9.40115	0	10.8923	0	0	9.50415	0	0	10.2001	0	9.62381	9.55671	0	0	9.60083	9.62699	0	0	0	0	0	0	0	0	0	10.0282	0	0	0	9.50614	9.06953	0	0	10.5971	9.46611	9.37685	0	0	9.51453	0	0	10.9668	9.51054	0	0	9.51379	9.69371	0	0	0	9.8466	11.0626	10.9317	0	10.8041	9.48918	0	10.7291	0	0	10.1796	0	0	11.3052	0	10.9394	9.32935	9.39339	10.8645	9.35258	0	0	11.3481	9.32907	0	0	0	0	9.90821	0	0	0	0	0	9.41946	9.79607	0	10.3208	9.9353	9.59125	9.68291	0	9.98945	10.5499	0	9.62301	0	0	9.5604	10.4548	0	0	0	0	0	0	0	0	0	0	9.63968	0	0	0	0	0	0	9.64174	0	11.3427	0	0	0	11.5313	0	10.6626	9.51611	0	0	0	0	9.71751	0	9.98857	0	0	0	0	9.84647	11.146	0	11.3549	0	11.6011	0	0	0	9.84197	0	0	8.53012	0	0	10.0816	0	0	0	0	0	11.27	0	10.1781	0	0	0	0	9.88993	0	0	0	0	10.7446	0	0	0	0	0	0	0	0	0	0	0	10.2261	0	0	0	10.5082	10.7532	0	0	0	0	0	0	0	10.8598	0	0	9.90076	0	0	0	10.0265	0	9.83762	0	0	0	10.9382	0	0	0	0	0	9.704	0	12.3719	10.4295	0	9.89677	0	0	0	0	0	0	0	0	0	0	0	0	0	0	0	0	0	0	0	0	0	0	0	10.2259	0	0	10.2206	0	0	0	0	0	0	0	0	0	9.91792	10.4396	0	0	0	0	0	0	0	0	0	0	9.24439	0	9.58859	10.9858	0	9.82027	10.9858	0	0	11.5552	10.2407	10.7451	9.24247	11.7735	0	10.7859	9.13243	0	0	10.5488	10.4768	0	0	0	0	9.60497	9.58749	0	11.2621	10.9419	0	0	0	0	0	10.5225	0	0	8.86743	0	9.77272	9.37829	9.87525	0	11.5548	10.2505	0	10.6074	9.85845	0	0	9.74318	0	10.6112	0	9.65921	10.8557	9.34657	11.2371	11.1396	9.60733	9.98186	9.61758	0	11.6322	9.96925	9.5076	9.73041	0	0	0	11.2425	0	0	10.3348	9.65132	0	9.8429	10.3654	9.67913	0	0	11.0684	0	9.99914	10.5883	10.9785	10.1793	0	9.69771	11.2436	0	9.68208	11.0396	9.29263	0	11.0773	10.4282	10.4433	0	9.7369	11.7128	9.65921	10.3537	10.5813	0	11.1492	0	0	8.78649	9.92407	10.602	10.5062	9.45062	10.415	10.2678	0	10.5679	10.7393	0	9.71484	0	0	0	11.6557	10.5402	0	9.1589	0	10.887	0	8.7381	11.3648	0	0	0	0	10.7787	0	0	9.73985	9.19965	0	0	9.9377	0	11.8214	10.0096	11.2525	0	9.3025	9.96392	0	10.3738	10.5679	0	0	0	0	0	10.1923	9.33826	9.93262	0	0	0	10.8704	0	0	9.90282	0	0	10.0606	0	9.88338	0	0	0	10.6624	0	0	0	0	9.5996	10.0601	11.6949	0	10.7278	9.12198	11.2724	9.14215	11.1268	0	10.9752	9.54785	10.4333	9.06029	10.9372	9.96507	10.9676	0	10.1673	11.0588	0	9.69276	11.0361	10.0669	0	0	9.53947	13.2646	10.9566	10.0653	9.95403	11.1066	10.1438	0	0	11.0993	0	0	0	10.2214	0	10.9124	0	0	0	11.0311	10.4591	11.4958	10.7524	9.7633	9.88053	11.0182	9.15545	0	0	0	9.18904	0	0	0	10.2954	10.6317	9.52118	0	0	10.8628	10.3487	11.2285	9.85338	0	9.21564	11.2154	8.89356	0	9.98784	0	10.8446	0	11.4639	0	0	0	0	0	11.0408	9.55801	10.8792	0	0	0	10.1484	9.9926	0	0	11.0656	11.3928	9.97242	11.1326	0	0	11.322	9.57108	9.63922	10.1701	10.4695	9.94414	0	0	0	9.74837	0	10.9842	9.78803	10.0208	10.2719	0	0	10.5887	9.30559	9.70616	9.33445	9.48629	10.9824	0	10.4713	8.87611	9.57888	10.1136	10.4204	11.1083	0	10.7213	9.77839	11.6025	11.7805	0	0	0	0	0	10.7128	11.5367	0	10.7249	0	9.86246	10.9012	10.728	10.6502	0	9.6627	0	10.3401	0	9.54602	11.3226	10.8759	9.79339	10.4197	10.9326	10.448	0	10.6928	0	0	0	10.1898	0	10.1417	9.24736	12.3174	10.2603	0	9.61306	9.4897	0	11.4393	0	0	0	0	0	9.59626	10.8284	9.59849	0	0	0	0	10.7672	0	0	0	9.07712	10.3926	0	0	11.0436	10.5338	11.6319	0
LOC102137053	6.80358	10.2201	-3.41648	3.685e-47	4.11183e-45	10.883	0	0	0	0	0	10.3037	11.6273	0	11.4879	0	0	10.5809	0	11.5605	0	0	10.236	10.4787	0	0	10.5187	10.6047	10.6668	0	10.8725	10.9642	11.9894	11.4054	0	10.1476	10.6448	10.5439	0	0	10.5396	10.731	0	0	0	11.6827	10.3365	11.3081	0	0	0	0	0	11.3132	11.0527	11.5445	0	0	10.548	11.9265	0	10.4611	11.2097	12.3461	10.9261	0	0	10.7362	11.874	10.4923	0	10.3385	10.7266	10.7557	11.5423	12.0591	11.9282	10.254	10.8304	0	0	0	0	11.169	0	10.7162	10.2259	0	12.2298	11.7204	0	0	11.5561	0	0	0	0	11.5329	10.5315	0	13.1926	11.7345	10.5308	0	0	10.6563	10.6647	10.762	10.9778	0	10.5542	0	10.5918	0	11.0774	0	0	11.8295	0	10.7142	0	0	11.0101	9.56235	10.986	0	0	11.1554	0	10.3219	0	10.0243	0	10.4114	10.6814	0	0	0	10.7489	11.4233	10.8798	0	10.8992	0	10.9177	0	0	0	0	9.78232	10.0151	11.8464	13.1072	12.2422	0	10.0549	11.585	11.2471	11.3195	10.4462	11.9177	0	0	10.089	11.2764	10.1065	0	0	0	11.9452	11.1261	0	9.64883	0	0	10.4595	10.4408	0	0	11.4219	0	0	10.9562	0	11.8269	0	0	9.68468	9.68102	0	0	0	0	10.7944	0	0	9.72809	9.83092	10.6631	0	10.7348	0	0	0	11.7143	11.1355	0	9.29362	10.3524	0	0	10.8907	10.7781	9.74528	0	11.1196	0	10.2756	11.3363	9.94733	12.0035	9.29065	0	0	10.3153	11.3433	9.76995	0	10.0113	11.3664	0	0	9.79531	0	0	10.8059	12.9319	9.85805	0	12.4781	0	10.9175	10.9467	0	10.9536	9.81942	0	0	11.084	0	12.0654	10.8811	0	11.1689	11.2589	10.9272	0	10.2851	0	0	10.2339	0	9.86568	10.0369	0	9.63692	0	0	9.31499	11.1028	12.4686	0	0	0	10.1602	11.2486	9.41434	9.71291	10.4456	0	9.97532	0	10.9599	0	10.1358	9.8887	0	0	11.6939	0	10.4567	9.87674	0	0	11.7096	0	0	0	10.9116	0	9.39397	10.2061	10.9236	10.5558	12.3297	0	10.9887	9.56127	11.5953	11.0086	8.84447	10.0775	0	0	10.4678	0	9.89705	0	10.6547	0	0	11.8434	10.9705	0	11.3438	10.1912	10.33	0	11.8085	9.55909	9.61498	0	0	10.8173	11.812	0	11.1058	11.3281	9.65086	11.0046	0	0	10.5081	0	10.0818	10.8028	0	0	0	0	0	0	0	0	0	0	9.74405	10.1585	10.5409	0	10.3065	0	11.2055	10.3583	11.2793	9.94776	11.6931	10.7278	9.97141	0	9.97779	0	9.20329	11.5673	0	9.97953	0	0	0	0	9.97561	9.7547	10.4699	0	10.7269	9.89938	0	0	0	11.2403	11.3248	12.4786	9.51632	10.7439	9.88583	11.5152	0	10.2396	0	10.6816	0	10.0769	9.63212	0	9.85218	0	0	9.95231	10.7389	11.0029	9.71811	0	9.85311	10.6589	11.1176	11.5216	0	9.95832	0	12.2519	0	0	0	0	12.7709	11.8925	0	0	12.3514	10.0629	10.4886	0	0	0	10.168	10.6153	0	10.4917	10.669	10.1471	0	9.84237	0	9.74738	11.2693	9.94975	11.2381	11.23	10.8491	0	0	0	0	0	11.0551	0	0	9.75495	0	0	0	9.84052	9.31087	0	0	9.90959	9.52615	0	9.94492	10.8426	0	10.6094	11.1073	10.5862	11.1682	0	0	11.7133	10.2609	11.2561	10.6172	9.47981	11.8991	0	10.1861	9.67677	0	9.81462	12.1834	11.0511	0	10.4652	11.1463	0	10.6392	9.44871	0	9.88175	9.84793	0	11.2277	11.0938	10.8841	0	0	0	9.85005	0	10.8882	11.9099	10.8922	11.5762	11.0297	0	10.5401	0	0	0	10.7664	9.75669	11.7891	0	0	0	10.0852	9.74602	9.35644	10.5342	0	0	11.1549	9.98594	10.714	10.1084	0	11.588	11.8656	11.5906	0	0	9.88067	10.8879	10.1647	0	10.7923	0	10.1721	10.0404	0	0	10.453	10.1065	11.1796	9.88298	0	9.87174	9.4866	12.5772	11.0054	10.7496	0	11.1763	9.95103	9.93572	0	11.1347	10.6609	10.5084	10.3518	0	9.34966	0	0	11.1184	0	11.0113	10.8636	9.96162	0	9.3678	10.7151	9.915	0	9.9401	0	0	0	0	0	11.1261	10.5273	0	0	0	0	9.93234	10.6418	10.8675	11.5305	9.94236	9.96406	10.559	9.59681	9.67842	10.661	10.0223	10.4303	10.2073	0	11.0506	0	11.1461	0	11.0624	12.0329	10.7065	10.6094	0	10.1035	9.62143	11.3178	10.5073	0	11.2292	12.2873	11.1487	10.8889	10.5143	0	10.5108	0	11.1784	0	9.92057	10.4075	9.59871	10.4528	10.7438	10.2842	0	11.4218	0	11.0115	11.6707	0	8.87915	10.3393	11.4105	9.64451	11.4895	10.1176	0	11.1087	10.8708	10.796	9.98098	11.6466	0	0	10.6794	11.3691	9.47406	9.7916	0	0	11.9971	0	0	0	0	10.5023	10.584	0	11.5842	11.094	10.0459	0	0	0	9.64947	10.191	11.0425	0	10.9401	10.2363	0	0	11.2153	11.1872	9.47744	11.5382	0	11.174	10.5547	10.0442	11.5879	0	10.9198	11.5978	11.5548	10.0082	10.072	11.05	0	10.884	11.2409	0	0	11.1673	0	11.2606	0	9.96176	0	9.76907	11.825	10.7169	9.79364	10.7816	9.67642	0	9.75035	11.0676	10.5353	10.2167	10.2466	9.45334	10.4304	0	0	0	11.0146	9.46774	10.9391	10.7559	10.3078	11.502	10.9551	10.9327	9.41788	0	11.5435	9.53381	9.76006	8.97242	0	10.3883	0	0	0	0	9.64647	9.90738	11.4707	9.5736	0	0	10.1151	10.3486	9.80274	0	12.3861	0	0	11.1614	11.6163	10.998	10.5253	10.0647	10.5174	9.61577	9.36637	9.32372	9.02064	11.0067	10.7342	11.2593	11.0777	0	10.2107	10.0728	10.4623	11.5138	9.7265	10.1577	0	0	10.5607	10.4992	10.8821	10.843	0	11.6328	11.0285	10.2941	0	9.324	10.4392	9.78333	0	10.1803	0	9.94236	9.54624	9.91306	10.0211	0	10.3127	9.68741	11.0009	0	0	0	10.4146	11.199	10.2617	10.7009	11.2915	10.4999	0	10.1078	11.5691	0	10.0569	9.63509	9.40505	9.29679	0	10.054	10.571	0	0	10.445	0	9.73506	10.2545	9.96061	0	10.722	0	10.3272	10.7323	9.93438	10.3103	0	0	10.2788	9.82503	10.8297	0	9.51159	9.96248	10.4453	10.9001	0	9.14036	10.2013	0	0	0	9.60665	10.7003	12.5054	9.71364	11.0186	11.9915	0	10.8015	0	11.0712	0	0	10.9883	0	0	9.54839	9.35663	0	9.77335	0	0	9.71751	11.184	10.1684	0	10.5928	0	10.4098	10.2952	11.2535	11.3072	10.2936	9.45244	12.0636	0	8.95955	0	9.55346	10.4594	11.1572	10.8329	0	9.43212	0	0	10.0629	9.24867	10.6702	10.7799	9.89129	10.5678	0	0	9.47386	0	11.0446	10.6686	10.7785	12.0739	0	10.9267	10.4348	10.4777	11.5698	0	0	10.2267	12.071	10.4103	10.3063	11.185	10.9214	9.77196	9.86622	9.53637	0	9.38568	9.70472	10.3526	10.391	10.5288	0	10.554	9.23024	11.2987	10.0844	11.0002	9.78969	0	10.1245	10.4802	9.89239	9.92057	9.88747	9.37838	10.7942	0	9.76305	10.4869	11.8282	0	9.40115	10.2017	10.8923	0	0	9.50415	10.774	0	9.20135	0	10.6229	0	10.4728	0	11.1846	11.6256	10.0055	9.72309	10.1291	0	0	10.4648	10.6522	9.54452	0	11.0275	0	9.78232	10.6537	10.5051	10.0682	9.46916	10.8804	11.5966	10.4651	10.9604	0	12.1239	9.51453	11.835	9.78574	0	10.5095	11.4861	9.71074	9.51379	0	0	10.6606	9.79838	0	10.0633	10.9317	11.347	0	9.48918	10.1078	0	10.815	10.0134	11.179	9.459	10.3494	10.7205	11.3106	10.9394	11.3277	10.9769	0	10.9361	10.2699	10.4217	11.3481	10.9125	0	0	9.68599	9.62358	0	0	10.9412	9.95603	9.74269	11.0272	11.003	10.7953	0	11.6421	10.9346	10.5903	10.682	9.4364	0	10.5499	10.4911	10.6221	10.4217	9.84992	10.5594	10.4548	10.6292	0	10.9072	11.5614	10.518	10.7951	11.2422	11.6272	9.89966	10.126	9.63968	9.65677	10.4932	9.84846	9.80223	10.9487	10.5898	9.64174	0	0	0	0	9.68539	10.9466	10.9823	0	10.5151	0	9.43999	11.004	0	10.7167	0	0	9.84276	10.5598	0	11.2436	9.84647	10.5614	0	0	11.0086	10.0171	9.86447	11.3837	9.6467	0	0	9.79518	8.53012	10.4969	10.1686	10.0816	0	0	9.7034	0	10.1691	9.68622	0	10.1781	10.1507	11.2013	0	11.0577	10.8892	9.74219	8.66705	0	11.947	10.7446	10.2273	10.8312	9.92617	0	0	10.3925	10.9102	11.5436	9.87052	11.2227	0	10.2261	9.97069	10.6223	11.2427	0	9.75408	0	0	0	9.78752	0	9.85912	11.477	10.8598	9.16829	0	11.8996	9.91932	11.1294	11.216	0	9.85338	10.8368	0	0	0	10.9382	9.85351	10.9968	0	0	10.548	9.704	0	0	11.429	10.1856	9.89677	0	12.1904	0	10.1534	0	9.92127	11.6368	10.0014	0	11.0777	10.1759	9.89952	10.3769	9.80069	0	10.9784	0	9.62597	10	0	0	10.7417	0	0	9.82346	11.1044	11.22	11.22	0	11.2905	0	0	0	0	10.6121	11.2509	0	11.439	9.51127	10.9959	0	9.90089	0	11.3371	0	11.7119	9.73887	0	9.24439	10.6545	11.1723	11.5705	11.0817	10.4047	10.9858	10.9102	10.2204	11.5552	0	11.7446	11.8254	10.1893	0	11.7855	11.7153	0	11.4562	10.5488	11.4763	10.9375	12.0107	10.0495	12.3152	12.4107	11.5861	10.5052	10.6774	10.9419	0	0	11.9751	11.172	0	11.522	9.73139	0	12.1866	12.3693	13.2306	12.3764	11.4592	0	11.5548	10.8351	0	11.0222	11.4424	10.0201	11.7348	11.327	10.9932	11.3478	0	9.65921	11.8553	10.3455	11.7223	10.555	10.6064	12.9806	11.2013	10.7386	11.2173	10.9685	11.8279	9.73041	11.7865	11.801	11.9295	11.2425	10.97	11.1138	10.9194	11.4574	0	12.1636	10.95	11.2629	12.5563	10.668	0	0	11.5832	11.173	9.97924	11.7634	0	10.6968	11.2436	11.7853	12.0026	11.0396	12.2906	11.8348	10.4926	11.4277	11.4428	12.2634	11.3207	0	11.243	12.1603	9.99679	10.7401	11.8859	12.8076	11.2902	10.3693	9.92407	11.1867	11.5057	10.4496	10.415	10.8523	10.0717	10.5679	10.7393	9.35314	11.7136	10.2936	9.77372	11.5779	0	11.9547	0	11.7418	10.125	12.2085	9.62483	12.057	10.95	11.7251	0	10.7426	10.611	12.1001	10.404	11.8469	12.3234	10.783	12.1995	10.7061	10.937	11.3937	0	11.0089	10.2531	10.8507	11.3008	11.9628	12.4238	10.3738	10.5679	10.3451	10.5396	11.8156	11.6344	12.1686	11.5135	11.3366	10.9319	12.3874	11.8952	12.4335	9.8712	10.8043	11.1132	11.4868	11.9206	11.444	11.867	11.052	10.8826	10.2257	10.6933	10.4855	11.2471	12.1945	10.903	12.7659	11.7499	9.5996	10.0601	11.28	10.7665	11.7274	11.7048	11.2724	11.1402	11.1268	11.6677	10.9752	0	12.6024	10.6435	11.9369	0	11.7042	0	11.1667	11.0588	11.8072	9.69276	12.0357	11.6509	11.6289	0	11.538	0	11.3715	11.0647	12.2748	11.1066	12.1428	9.63681	10.6505	0	11.0026	11.3683	11.2823	10.8059	10.7196	11.9121	11.811	11.4081	11.1364	0	10.4591	11.4958	10.7524	10.7625	12.2012	11.433	9.15545	11.121	0	11.6765	11.9943	11.528	11.8746	11.2224	10.2954	11.6312	11.5197	12.7214	13.3141	10.8628	10.3487	11.6434	10.8526	9.95174	12.3834	11.2154	9.89204	10.832	11.5719	12.0574	12.1661	11.023	10.4644	10.5112	10.4394	11.9196	12.2037	9.53434	10.0415	9.55801	9.87999	12.0341	11.9633	10.317	11.1477	10.5771	11.2203	11.0506	9.48196	11.8077	10.9717	12.1323	10.099	11.7775	12.9066	12.3768	9.63922	10.1701	12.4687	8.9456	11.0967	11.9442	9.78854	12.069	9.7888	11.3991	9.78803	12.0198	11.8561	0	12.1032	12.173	11.3039	9.70616	11.9175	11.8066	11.719	12.3351	11.4708	11.1956	11.8993	11.6977	11.7417	11.5232	11.8534	11.3059	10.7776	12.6022	0	11.5771	10.1876	0	12.4094	10.0216	10.7128	11.5367	10.0773	9.72577	10.477	12.4461	11.9009	9.72882	11.2349	0	11.9832	0	11.3396	13.9882	11.1297	11.5855	9.29245	10.7926	10.4197	0	11.1845	11.0688	11.6924	12.0066	13.0483	12.1052	10.1898	10.3773	11.141	11.2456	11.5807	11.8445	0	9.61306	10.4887	12.1134	10.7027	10.7905	11.3539	12.1733	11.4097	11.3046	10.5953	9.82921	10.5976	10.9606	12.8543	12.2648	9.92225	11.7668	12.1705	12.4543	11.4674	9.07712	10.3926	11.8169	11.3349	11.0436	10.5338	12.6317	11.9896
RRP7A	3.58376	5.85031	-2.26655	1.19294e-13	2.73917e-12	0	0	10.7753	0	10.2228	0	10.3037	0	0	11.4879	10.2937	0	10.5809	0	0	0	0	0	10.4787	0	11.4249	0	0	10.6668	0	0	10.9642	0	0	0	0	10.6448	10.5439	0	0	0	0	10.7092	10.9703	0	0	10.3365	10.3086	10.6372	10.8088	0	0	0	0	11.0527	0	0	10.8749	0	0	0	0	11.2097	0	11.9258	0	0	0	0	0	0	0	0	0	0	0	11.3434	0	0	0	0	0	0	11.169	0	0	0	0	11.645	0	0	0	11.5561	0	0	0	0	0	0	10.3393	11.1931	10.735	10.5308	0	10.6487	0	0	10.762	0	10.5588	0	10.7318	0	0	0	10.7111	0	0	0	10.7142	0	0	0	9.56235	0	0	10.7438	0	0	0	0	10.0243	11.1143	0	0	0	10.6886	0	0	0	0	10.6517	10.8992	0	0	0	0	10.789	10.4783	0	0	0	0	11.2425	0	10.0549	0	11.2471	9.73568	0	10.3335	0	0	10.089	11.2764	10.1065	10.9353	0	0	0	10.1268	0	8.65063	11.0556	10.4849	9.46052	0	0	11.7242	0	0	9.46906	10.9562	11.1818	0	0	0	0	0	0	0	0	0	10.7944	0	11.4652	0	0	0	0	0	9.44169	0	0	0	0	11.1941	9.29362	0	0	10.3485	0	9.19476	9.74528	0	0	0	10.8602	0	9.94733	0	10.2895	9.55098	0	0	0	9.76995	0	0	0	0	0	0	0	0	0	11.3473	9.85805	9.99899	0	0	0	9.94747	0	0	0	0	0	9.50039	0	0	10.8811	11.5266	9.58516	9.67512	0	0	0	0	10.4284	0	11.0783	0	0	0	0	9.94989	0	0	10.1035	10.1477	0	9.61059	0	0	0	0	9.71291	9.4466	10.5076	0	10.9981	0	0	10.1358	0	10.2216	9.91625	0	10.6902	0	0	0	9.72955	0	0	9.67101	0	0	10.8685	10.3929	0	9.92435	0	12.3297	10.9552	10.9887	0	0	0	0	11.0768	0	10.9268	8.88491	11.0182	0	9.24064	9.65561	0	11.5585	9.84462	10.5558	9.777	0	10.1912	10.33	10.0456	0	9.55909	0	10.0661	10.1534	0	0	0	0	0	9.65086	10.0053	0	0	10.5081	9.81605	0	0	9.52881	0	0	0	10.5506	9.55389	10.7854	0	10.195	0	0	0	0	10.1284	0	9.90296	0	0	0	0	11.6931	0	9.97141	11.2587	0	0	10.2021	0	0	9.97953	0	10.8181	0	0	0	9.7547	0	0	0	0	10.19	0	11.0377	0	0	11.4788	0	0	0	10.9305	0	9.24082	11.2207	10.6816	0	0	10.6312	0	0	10.2086	0	0	0	0	9.71811	9.84514	9.85311	10.6589	10.5329	0	0	9.95832	0	0	0	10.3917	0	0	10.187	0	11.2892	0	0	0	0	12.0409	11.3156	0	10.168	0	9.60206	0	0	9.14842	0	9.84237	11.5727	0	10.8545	0	0	0	0	0	9.915	10.7401	10.4146	9.82947	0	0	0	0	0	10.6466	10.4739	0	10.3097	0	0	9.90959	0	0	0	9.84342	9.47775	0	0	9.58715	0	0	0	0	0	9.6723	10.6172	10.4788	10.3149	9.52966	0	10.6759	0	10.8138	0	10.0518	0	0	0	0	0	11.0323	10.0821	0	0	0	9.64393	0	0	10.3096	0	0	0	0	8.89049	11.4949	10.8922	9.57767	0	0	0	0	9.80893	0	11.351	0	0	0	9.97575	0	0	0	0	10.5342	0	0	0	0	0	0	0	11.588	0	8.78605	10.3412	10.1089	0	10.8879	0	0	0	9.64117	10.1721	0	0	0	0	0	0	9.88298	0	9.87174	0	0	0	9.75048	10.9371	0	9.95103	9.93572	0	9.55098	0	10.5084	11.3513	0	0	0	11.6534	0	0	0	10.8636	11.5456	0	9.3678	0	0	0	9.9401	0	0	0	10.6269	0	9.54248	0	9.68848	0	0	10.3809	0	10.6418	0	0	9.94236	0	0	0	10.6775	10.661	0	10.4303	10.2073	0	9.05264	11.0273	0	9.84171	9.47878	11.0332	0	10.6094	0	0	9.62143	9.73396	0	0	0	0	0	0	8.93129	9.97228	11.0954	0	0	10.5662	0	0	0	0	9.74466	0	0	10.6852	0	10.0122	0	9.94676	8.87915	11.3387	10.411	9.64451	0	0	0	10.1093	0	10.2114	9.98098	10.0626	0	0	0	0	0	0	0	11.2329	0	0	0	0	10.9284	0	10.584	0	10.5847	0	0	11.4601	10.015	0	0	0	0	0	0	0	0	0	9.63155	0	9.47744	0	0	0	0	0	9.58926	0	0	0	9.97083	0	0	0	0	0	0	0	0	0	0	0	0	0	0	0	0	0	0	0	0	0	0	0	0	0	10.2466	10.4523	0	0	0	0	0	0	9.93982	9.75669	0	0	10.9551	0	9.41788	0	0	0	9.76006	0	10.8225	0	10.0243	9.35323	0	0	9.64647	0	0	9.5736	0	10.7157	0	9.34966	0	0	0	0	0	0	0	0	0	10.0647	0	10.6149	0	0	0	9.42311	11.149	10.2599	0	0	11.2101	10.0728	0	0	0	0	0	0	9.5617	0	0	10.843	0	0	0	0	0	0	0	0	0	0	0	0	0	0	0	0	0	0	0	0	0	0	0	10.1996	0	9.70172	0	0	0	0	0	0	0	0	9.40505	9.29679	10.1268	0	11.5705	0	10.384	0	0	0	0	0	0	0	0	0	0	0	0	11.2886	0	10.2788	0	9.83052	0	9.51159	0	0	0	0	0	0	9.6254	9.56617	10.2064	0	9.70112	9.92169	0	0	0	0	9.80236	9.63452	0	0	0	0	0	0	0	9.35663	0	9.77335	0	0	9.71751	0	0	0	9.00971	0	0	0	9.66972	0	0	9.45244	0	0	8.95955	0	0	9.46042	0	0	0	9.43212	10.2392	0	0	9.24867	0	0	0	9.56879	0	0	0	0	9.04662	9.66949	0	0	10.6592	0	9.4358	0	0	0	0	0	0	0	0	0	0	9.77196	10.8654	0	10.1902	9.38568	0	0	0	0	0	9.55498	9.23024	0	0	10.0009	9.78969	0	9.12583	9.48124	0	8.92206	0	0	0	9.81514	10.7622	0	0	0	0	10.2017	0	0	0	0	0	9.44169	0	0	9.62381	0	8.88988	9.78536	0	0	0	0	0	0	0	0	0	0	0	0	0	0	0	9.50614	0	10.4681	9.88121	10.5971	0	9.37685	0	0	0	0	9.78574	0	0	0	0	0	9.69371	0	10.6606	9.79838	9.8466	10.0633	0	0	0	9.48918	9.10915	0	0	10.0134	0	0	10.3494	0	0	9.9401	0	9.39339	9.86528	0	0	0	9.34976	9.32907	10.1516	9.60991	0	9.62358	0	0	0	0	0	9.44359	9.41946	0	0	0	0	0	0	11.02	0	0	0	0	0	0	0	0	0	0	0	0	0	0	0	9.62858	0	10.126	0	9.65677	0	9.84846	0	0	0	0	10.8181	0	9.81968	9.44841	0	0	0	10.6626	9.51611	11.0702	9.43999	0	0	10.7167	0	9.98857	0	0	0	0	10.8457	0	0	0	11.0086	10.0171	0	11.3837	0	0	0	0	0	0	0	0	0	10.8333	0	0	10.1691	10.6853	12.3819	0	0	0	0	10.0584	9.88993	0	8.66705	0	10.3628	0	0	0	0	0	0	10.3925	10.9102	0	9.87052	11.2227	10.7576	10.2261	0	0	0	11.5077	9.75408	0	10.5183	10.8429	0	0	0	0	0	9.16829	0	0	0	0	0	0	8.85494	9.83762	10.4534	9.90337	0	0	0	0	0	0	0	0	10.1809	0	9.43053	0	10.896	0	11.1907	0	0	10.8695	0	10.0527	0	0	0	10.1759	0	0	10.7999	0	0	9.61205	10.6251	0	9.63349	0	9.74256	0	10.2259	9.82346	10.5198	10.2206	0	0	0	0	10.0277	10.8062	0	11.1968	0	0	0	11.0949	10.9959	0	9.90089	0	0	10.4853	0	0	0	9.24439	10.6545	0	9.98652	0	8.82186	0	10.9102	10.2204	0	11.2401	10.7451	10.2413	10.1893	0	10.7859	10.7157	0	0	0	10.4768	11.9371	10.0117	0	12.3152	11.1887	0	10.5052	9.6783	0	0	0	0	0	0	11.1072	10.7305	0	8.86743	0	9.77272	0	0	9.91264	0	10.2505	0	11.344	11.4424	10.0201	0	9.74318	9.40964	10.0267	10.9823	10.6583	9.85644	9.34657	8.91754	11.5545	9.60733	0	0	0	11.2173	9.96925	0	9.73041	9.46621	10.2168	10.3453	11.2425	0	0	0	9.65132	0	0	0	0	0	0	11.0684	10.4742	0	9.58926	0	10.1793	12.7992	11.0186	0	0	9.68208	10.0402	10.2915	0	9.49364	10.4282	9.85885	10.0945	10.7361	10.1287	9.65921	0	9.99679	0	9.56551	0	10.2908	10.3693	10.9233	0	9.50718	0	10.415	9.26893	10.0717	0	0	0	9.71484	0	0	0	0	8.95719	0	9.1589	11.1244	9.88774	9.62483	0	11.3648	0	0	0	10.611	9.77953	11.4035	11.432	9.73985	9.19965	0	11.2908	0	10.3943	0	11.0089	0	0	10.3014	10.9632	10.8393	10.9584	9.98339	0	9.54055	0	9.63578	9.58516	10.7769	9.33826	0	10.5807	0	0	10.8704	0	0	11.4868	0	0	9.06198	10.4673	9.88338	9.22688	0	10.4855	9.66329	9.87376	0	10.1819	10.1658	0	0	0	0	0	9.12198	10.8576	10.1409	9.54312	0	0	9.54785	11.4327	10.0589	0	0	10.383	0	0	0	0	0	0	11.0662	0	10.0559	10.5385	0	0	11.0647	0	10.1073	0	9.63681	0	0	0	0	10.6976	10.8059	0	9.9132	9.81216	11.4081	9.55271	11.0311	0	0	11.0741	9.7633	0	9.43461	10.1542	0	0	0	9.18904	11.528	9.55422	10.223	0	0	0	0	11.7294	9.27944	10.3487	9.64474	11.4373	0	0	11.2154	8.89356	0	0	10.4732	9.84541	0	0	0	0	0	0	0	10.0415	9.55801	9.87999	0	0	10.9016	10.1484	8.99401	0	0	0	10.8081	0	11.1326	0	11.0408	11.322	9.57108	9.63922	11.1695	0	10.5286	11.0967	10.36	0	10.7475	9.7888	10.3996	10.7872	10.0208	10.8565	10.6666	0	0	10.3044	0	0	10.4853	10.3978	10.0143	0	9.87457	10.5779	9.11487	9.42143	0	9.85458	9.72212	9.77839	0	10.7809	10.5776	11.187	10.2313	11.4097	10.0216	0	0	0	9.72577	10.477	0	10.9012	9.72882	9.65109	0	0	0	0	0	9.54602	0	10.2913	9.79339	0	10.9326	10.448	0	11.2775	9.68611	0	10.5209	9.19106	10.3773	0	9.24736	0	0	0	10.6121	10.4887	9.79275	10.1181	9.79135	0	0	11.4097	0	9.59626	9.82921	11.1822	9.96133	0	10.6804	10.9215	0	9.84979	0	0	10.0758	10.9772	9.49654	0	0	0	0	0
SYNGR1	2.26867	6.60484	-4.33618	3.75221e-43	3.6173e-41	0	0	0	0	10.2228	0	0	0	0	0	0	0	10.5809	0	10.561	0	0	0	11.4782	0	10.4254	0	10.6047	0	0	0	0	0	10.4059	0	0	10.6448	0	0	0	10.5396	0	10.7092	0	0	11.6827	0	0	0	0	0	0	10.7705	10.3138	0	0	11.0001	0	0	0	0	0	11.2097	0	0	0	0	0	0	10.4923	10.8057	10.3385	0	0	0	0	0	0	0	0	0	11.2541	10.953	0	0	10.7162	0	0	0	0	10.3794	10.6282	0	0	0	0	0	0	0	0	0	0	0	0	0	10.6563	0	0	0	10.5588	0	0	0	0	0	0	10.9138	0	0	0	0	0	0	0	0	0	0	0	0	0	0	0	11.1143	0	0	10.6395	0	0	0	0	0	0	0	0	10.9177	0	0	0	10.4783	9.78232	0	0	0	0	0	0	0	0	0	0	0	0	10.1305	0	0	0	0	0	0	0	10.1268	11.8955	9.64883	10.0563	0	9.46052	0	0	0	0	10.0938	9.46906	0	0	0	0	0	0	0	0	12.0725	0	0	0	0	0	0	0	0	0	0	0	0	0	10.7147	0	0	10.2925	10.3524	0	0	9.89143	9.19476	0	10.7077	0	0	0	0	0	0	9.29065	0	0	0	9.75943	0	0	0	0	10.7542	10.1684	0	0	0	0	0	9.85805	0	0	0	0	9.94747	0	0	0	0	0	10.4994	0	9.74479	0	0	0	0	10.3426	0	0	9.66586	0	0	0	0	0	0	9.63692	9.94989	0	10.3139	0	0	0	0	0	10.1602	0	9.41434	0	0	10.5076	0	0	0	11.0063	10.1358	0	0	0	0	9.69109	0	0	0	0	0	0	0	0	0	9.86931	0	9.20728	0	0	0	0	0	0	0	0	0	0	0	0	0	0	0	0	9.65561	0	0	0	0	0	0	0	0	0	0	0	0	10.0661	0	0	0	10.6645	0	0	9.65086	10.0053	0	10.3472	9.50907	0	0	10.8028	0	0	0	0	0	9.55389	0	0	0	0	9.74405	9.15972	0	11.7125	0	0	0	0	0	9.94776	0	10.7278	0	0	0	0	0	0	0	0	0	0	0	9.99693	0	0	0	0	0	10.8986	0	0	0	10.6556	0	0	0	9.74479	0	0	9.60027	9.24082	0	0	0	0	0	0	9.85218	0	0	9.95231	0	0	0	0	0	0	0	0	0	0	0	0	0	0	0	0	0	0	0	0	0	0	10.4886	0	0	0	0	0	9.60206	0	0	0	0	0	10.5732	0	9.27106	0	9.65433	0	0	0	0	0	0	0	0	0	0	0	0	0	9.47488	0	0	0	0	0	10.5252	10.0737	9.94492	0	9.47775	0	0	9.58715	10.1688	0	0	0	0	0	0	0	0	0	0	9.67677	0	0	0	0	10.3127	0	11.1463	0	0	10.4477	0	0	0	9.84342	9.64393	0	0	0	0	10.5867	0	0	0	9.91098	0	0	0	10.1655	9.54108	0	0	0	0	9.75669	10.7895	9.71194	0	0	0	9.74602	9.35644	0	0	0	10.1556	0	0	0	0	10.5884	0	10.3688	0	11.693	9.88067	0	0	0	0	0	10.1721	11.0397	0	0	0	0	0	0	10.8072	0	9.4866	0	0	0	0	9.59259	0	0	11.0299	0	10.6609	0	0	0	9.34966	10.6139	0	0	0	12.011	0	0	11.184	0	9.71593	0	0	9.9401	0	10.7725	0	0	0	9.54248	0	0	0	0	0	0	0	9.86824	0	0	0	0	0	0	0	0	0	0	0	0	0	10.1467	0	9.47878	0	0	0	0	10.1035	0	0	0	0	9.23102	0	0	0	0	0	0	0	0	10.5662	11.5045	0	0	0	0	0	10.578	10.1007	0	0	0	0	0	0	0	0	0	0	0	0	0	10.2114	0	0	0	10.6652	0	0	0	0	0	0	10.4128	0	0	0	0	0	0	10.3213	10.5847	9.51033	0	10.4606	11.0143	11.0133	0	0	9.4589	0	0	0	0	10.7046	9.63155	0	0	0	0	0	0	0	0	10.2136	0	0	0	0	0	0	10.7179	0	0	9.64278	9.75632	0	0	0	0	10.961	0	0	0	0	0	0	0	0	0	0	9.53627	0	0	0	0	11.0603	0	11.0764	0	0	0	0	0	0	9.3716	0	9.41788	0	0	0	9.76006	0	9.82333	0	0	0	9.42005	0	9.64647	0	0	10.5727	0	0	0	0	9.80274	0	0	0	0	0	9.61769	0	10.5253	0	0	0	0	0	0	0	0	0	0	0	10.2107	0	0	10.5143	9.7265	0	0	10.0514	9.5617	0	9.29869	0	9.49001	0	0	9.29525	9.79748	9.324	0	10.7825	0	10.1803	0	0	0	0	10.0211	0	9.3138	0	0	0	10.1756	0	0	10.1996	0	0	0	0	10.1234	0	0	9.63589	10.0569	0	9.40505	0	10.1268	0	0	9.80171	0	0	10.1733	0	0	9.96061	0	0	0	0	9.7331	0	10.3103	0	0	0	0	0	0	0	9.96248	0	9.90089	0	0	0	9.6254	0	0	0	0	9.92169	10.7128	0	0	0	0	0	0	0	0	0	0	0	9.54839	9.35663	0	0	0	0	0	0	0	0	9.00971	0	9.41081	0	0	0	0	0	0	0	8.95955	9.49935	0	9.46042	0	0	0	0	9.24038	0	0	0	0	9.78067	0	9.56879	0	0	0	0	9.04662	0	0	0	0	9.92743	0	0	0	0	0	10.8113	0	9.4114	0	0	0	0	0	9.53637	0	9.38568	0	0	0	0	0	9.55498	0	0	0	0	9.78969	0	0	0	0	8.92206	0	0	0	0	0	10.4869	0	0	9.40115	0	0	0	0	0	0	0	0	0	0	0	0	0	0	0	10.0055	0	0	10.9939	0	0	0	0	0	0	0	0	0	9.50614	10.0682	0	10.8804	0	9.46611	10.3758	0	0	0	0	9.78574	0	10.5095	9.90213	0	9.51379	0	0	0	0	0	10.0633	9.93248	0	0	0	0	0	0	0	0	0	0	0	0	0	0	0	0	9.35258	0	0	0	0	0	0	10.6851	0	0	10.6546	0	0	0	0	10.4184	0	0	0	9.9353	9.59125	0	10.4354	0	10.5499	0	0	0	0	0	0	0	9.85871	10.9072	0	0	0	0	9.62858	0	0	0	0	9.49416	9.84846	0	0	0	0	0	0	0	0	0	9.94733	0	0	0	0	0	10.0048	0	0	0	0	9.84276	0	0	0	0	9.56235	0	0	0	0	10.8637	0	0	0	0	0	8.53012	0	0	0	0	0	0	0	0	0	0	0	0	0	0	0	0	0	9.66527	0	0	10.7446	0	0	0	10.2377	0	10.3925	0	0	0	0	0	0	9.97069	0	9.65898	0	9.75408	0	0	0	0	0	0	0	0	0	0	0	0	0	0	0	0	0	0	0	0	0	0	10.9968	0	0	0	0	10.1809	0	9.43053	0	0	0	11.1907	0	0	0	9.92127	0	0	0	0	0	9.89952	0	0	0	0	0	0	0	0	0	0	0	10.2259	0	0	0	0	0	0	0	0	0	0	0	0	0	0	0	0	0	9.90089	0	0	10.4853	0	0	0	0	0	9.58859	0	0	0	9.98652	9.91098	0	0	0	11.7446	9.24247	10.1893	0	10.2013	9.13243	0	0	10.5488	10.4768	9.35399	10.0117	0	0	11.1887	0	10.5052	0	0	10.7133	10.6198	0	11.172	0	9.5235	11.7301	0	10.4503	0	10.7719	10.9618	0	0	0	10.8351	13.4329	0	9.85845	11.0194	0	9.74318	10.4086	10.0267	9.98302	0	12.4401	10.9301	10.5005	11.1396	10.6064	9.98186	10.6167	0	8.63536	8.97068	0	9.73041	10.4652	11.801	10.3453	11.2425	0	10.1144	9.33594	8.65311	0	10.8421	9.36647	10.6782	10.5571	10.668	11.0684	10.4742	0	11.173	9.97924	10.1793	0	10.2821	0	0	9.68208	10.0402	10.8761	0	9.49364	0	10.4433	11.0938	11.3207	0	9.65921	9.35483	0	0	9.56551	0	10.8753	8.78649	9.92407	0	9.50718	9.45062	0	11.2672	0	10.5679	10.7393	9.35314	0	0	9.77372	9.57932	0	8.95719	0	10.7422	0	9.88774	0	10.3208	9.36647	0	0	9.74343	0	11.3634	10.404	0	9.73985	10.1984	0	10.7061	9.9377	0	11.8214	0	11.2525	10.8507	10.3014	10.9632	0	0	0	11.3445	11.1242	10.816	0	9.58516	0	9.33826	10.9319	10.5807	0	10.1126	9.8712	9.80506	10.1138	0	10.9209	9.86005	10.6451	9.46835	9.88338	10.2257	0	10.4855	11.662	11.4577	0	11.7661	11.1652	9.5996	0	10.6953	0	10.7278	10.1207	0	10.1409	0	0	0	10.5469	0	10.0589	9.93798	9.96507	10.9676	11.1549	10.1673	9.47519	0	12.4986	11.6208	11.6509	10.0448	0	11.1231	0	9.37313	0	0	0	10.7283	0	0	0	11.0026	11.3683	0	10.2214	11.3042	9.9132	11.3961	11.4081	0	0	10.4591	0	10.3376	0	10.8798	10.4336	10.1542	0	0	0	10.1878	10.5285	0	10.223	0	0	9.52118	0	0	10.2783	11.3482	11.2285	9.85338	9.95174	10.799	9.21726	9.89204	11.4167	0	0	10.8446	0	0	10.5112	10.4394	0	0	0	10.0415	11.1417	9.87999	0	0	10.9016	0	8.99401	11.2203	0	11.0656	11.3928	0	0	0	11.4556	11.322	0	0	10.1701	0	8.9456	0	10.36	9.78854	10.7475	0	11.7209	9.78803	11.0201	9.2731	0	11.5184	10.5887	10.3044	11.29	9.33445	9.48629	10.3978	10.0143	10.4713	9.87457	10.5779	9.11487	9.42143	10.5237	0	10.7213	9.77839	0	0	9.57855	0	0	10.4102	0	0	11.5367	11.6613	10.7249	0	9.86246	11.9009	10.728	9.65109	10.4859	0	11.7496	0	11.6666	11.1297	11.0008	10.2913	0	11.4192	10.9326	11.1845	11.0688	10.6928	11.2699	0	10.5209	10.7744	0	10.1417	9.24736	0	11.8445	0	11.1968	0	9.79275	11.4393	0	10.7692	0	0	0	0	10.8284	9.59849	0	9.85564	0	0	9.76807	0	10.1334	9.46896	0	10.3926	10.4955	0	9.46001	0	0	0
SUN2	0.705661	4.31547	-3.60981	2.96279e-34	2.17012e-32	0	0	0	0	0	0	0	0	0	0	0	0	0	0	0	0	0	0	10.4787	0	0	0	0	10.6668	0	0	0	0	0	0	0	0	0	0	0	0	0	0	0	0	0	0	0	0	0	0	10.9105	0	0	11.0527	0	0	0	0	0	0	0	0	0	0	0	0	0	0	10.4923	0	0	0	0	0	0	0	0	0	0	0	0	0	0	0	0	0	0	0	0	0	0	0	0	0	0	0	0	0	0	0	0	0	0	10.6487	0	0	0	0	0	0	0	0	0	0	0	0	0	0	0	0	0	0	0	0	0	0	0	0	0	0	0	0	0	0	0	0	0	0	0	0	0	0	10.6324	0	0	0	0	0	0	0	0	0	0	9.86246	0	0	0	0	0	0	0	0	0	0	0	0	0	0	0	0	0	0	0	0	0	0	0	0	0	0	0	0	0	0	0	0	0	0	0	0	0	0	0	0	0	0	0	0	0	0	0	0	0	0	0	0	0	0	0	0	0	0	0	0	0	0	0	0	0	0	0	0	0	0	0	9.76995	0	0	0	0	0	0	0	10.6554	0	0	0	0	10.1572	0	0	0	0	0	0	0	0	0	0	0	10.8811	0	0	0	9.34367	0	0	0	0	0	0	0	0	0	0	9.94989	0	0	0	10.1477	0	0	0	0	0	0	0	0	0	0	0	0	0	0	0	0	9.91625	0	0	0	0	0	9.72955	0	0	0	0	0	0	0	0	0	9.55671	0	0	9.98945	0	0	0	0	0	0	0	8.88491	0	0	0	0	0	0	0	9.97127	0	0	0	0	0	0	0	0	0	10.1534	0	0	0	0	0	0	0	0	0	0	9.81605	0	0	0	0	0	0	10.5506	0	0	0	0	0	0	9.15972	10.5409	0	0	0	0	0	0	0	0	0	9.97141	0	0	0	9.20329	0	0	0	0	0	0	0	0	0	0	0	0	0	0	0	0	0	9.74096	0	0	0	0	0	0	10.2396	0	0	0	0	9.63212	0	0	0	0	9.95231	0	0	0	0	0	0	0	0	10.3397	0	0	0	0	0	0	0	0	0	0	0	0	0	0	0	0	0	0	0	0	0	0	0	0	0	0	9.74738	0	0	0	0	0	0	0	0	0	0	0	0	0	0	0	0	0	0	0	11.1695	0	0	0	0	0	0	0	0	0	0	0	0	0	0	0	0	0	0	0	0	0	0	0	0	0	0	0	0	0	0	0	0	0	0	0	0	0	0	0	0	0	0	0	0	0	0	0	0	0	0	0	0	0	0	0	0	0	0	0	0	0	0	0	0	0	0	0	9.98594	0	0	0	0	0	0	0	0	0	0	0	0	0	0	0	0	0	0	0	0	0	0	0	0	0	0	0	10.7496	0	0	0	0	0	0	0	0	0	0	0	0	0	0	0	0	0	0	0	0	0	0	0	0	0	0	0	0	10.3792	0	0	0	0	0	10.3809	0	0	0	0	0	0	0	0	0	0	0	0	0	0	0	0	0	0	0	0	0	0	0	10.1035	0	0	0	0	0	0	0	0	8.93129	0	0	0	0	0	0	0	0	0	0	0	0	0	0	0	0	0	0	0	0	0	0	0	0	0	9.8716	0	0	0	0	0	0	0	0	0	0	0	10.4128	0	0	0	0	0	0	0	0	0	0	0	0	10.014	9.64947	0	0	0	0	0	0	0	0	0	0	0	0	0	0	0	0	0	0	0	9.97083	0	0	0	0	9.88474	0	0	0	9.58362	0	10.2612	0	0	0	9.76907	0	0	0	0	0	0	0	0	0	0	0	0	10.4304	0	0	0	0	0	0	0	0	0	0	0	0	0	0	0	0	0	0	0	0	9.35323	0	0	0	9.90738	0	0	9.54183	0	0	0	0	0	0	0	0	0	0	0	0	0	0	0	0	0	0	0	0	0	0	0	0	0	0	0	0	0	0	0	0	0	0	0	0	0	0	10.2941	0	0	0	0	0	0	0	0	0	0	0	0	0	0	0	0	0	0	10.4146	0	0	0	0	0	10.1234	0	9.24911	10.635	0	0	0	0	0	0	0	0	0	0	0	0	0	0	0	0	0	0	0	0	0	0	0	0	0	0	0	0	0	0	0	0	0	0	0	0	0	0	0	0	0	0	0	0	0	0	0	0	0	0	0	0	0	0	0	0	0	0	0	0	0	0	0	0	0	0	0	0	0	9.45244	0	0	0	0	0	0	10.1579	0	0	0	0	0	0	0	0	0	0	0	0	0	0	0	0	0	0	0	0	0	9.4358	0	0	0	0	0	0	0	0	0	0	0	0	0	0	0	9.70472	10.3526	10.391	0	0	0	0	0	10.0844	10.0009	9.78969	0	0	0	0	0	0	0	0	0	9.76305	0	0	0	0	0	0	0	0	0	0	0	0	0	0	0	9.88836	0	0	0	0	0	0	0	12.3069	0	0	0	0	0	10.2824	0	0	9.50614	0	0	0	0	0	0	0	0	0	0	9.78574	11.9664	0	0	0	0	0	0	0	0	0	0	0	0	0	0	0	0	0	0	0	0	0	0	0	0	0	0	0	0	0	0	0	0	0	0	0	0	0	0	0	0	0	0	0	0	0	9.32197	0	0	0	0	9.98945	0	0	0	0	0	0	9.45587	10.6292	0	0	0	0	0	0	0	0	0	0	0	0	9.84846	0	0	0	0	0	0	0	0	0	0	0	0	0	0	0	0	0	0	0	0	0	0	0	0	0	0	0	0	0	0	0	0	0	0	0	0	0	0	0	0	0	0	0	0	0	0	12.3819	0	0	0	0	0	0	0	0	0	0	0	0	0	0	0	0	0	0	0	0	0	0	0	0	0	0	0	0	0	0	9.84369	9.78752	0	0	10.4775	0	0	0	0	0	0	0	0	0	0	0	0	0	0	0	0	0	0	0	0	0	0	10.4295	0	0	0	0	0	0	0	0	0	0	0	0	0	0	0	0	0	0	0	0	0	0	0	0	0	0	9.82346	0	0	0	0	0	0	0	0	0	0	0	0	0	0	0	0	0	0	0	0	0	0	0	0	0	0	0	0	0	0	9.91098	11.2198	10.234	11.2401	10.7451	9.24247	11.1887	0	0	9.13243	0	0	10.5488	0	0	11.011	0	11.7304	10.604	0	11.5048	0	0	0	0	0	0	0	0	0	12.8651	0	10.0485	9.77272	0	0	0	10.5553	11.8347	0	10.0229	0	10.0201	0	0	0	0	9.98302	0	0	0	0	0	0	9.98186	10.6167	0	10.2179	0	0	0	9.46621	11.2162	0	0	9.97069	0	10.3348	8.65311	0	9.8429	10.3654	10.6782	0	0	0	10.4742	0	0	9.97924	0	0	8.69945	0	0	0	0	9.29263	11.0981	0	0	9.85885	0	0	0	10.6583	0	8.9982	0	9.56551	0	0	9.78486	0	0	9.50718	9.45062	0	10.2678	0	0	0	10.9366	0	0	9.77372	0	0	8.95719	0	9.1589	0	9.88774	0	10.3208	0	0	10.9506	9.74343	10.0265	0	0	9.84806	0	0	9.61611	12.0276	0	0	0	10.0096	11.8373	9.26733	10.3014	0	0	9.37484	0	0	9.54055	10.816	0	0	10.1923	0	11.5166	9.58163	0	9.11392	9.8712	0	0	9.90282	0	0	0	10.4673	9.88338	9.22688	0	0	0	9.87376	0	0	10.1658	0	0	10.6953	0	0	9.12198	0	10.1409	9.54312	0	0	9.54785	0	10.0589	0	9.96507	0	0	0	0	0	9.69276	0	0	10.0448	10.0559	11.1231	0	0	10.0653	0	11.1066	0	0	10.6505	0	10.0033	0	9.69849	9.22258	0	9.9132	10.8114	0	11.1364	11.0311	0	0	8.75488	9.7633	10.8798	10.4336	0	0	0	0	9.18904	10.5285	9.55422	0	11.2948	0	0	0	0	0	9.34985	9.64474	0	0	0	0	10.4765	9.83275	10.9871	11.4726	0	0	0	10.5112	0	11.9196	0	0	0	0	0	0	0	9.31811	10.1484	8.99401	10.2209	10.466	0	11.3928	9.97242	0	0	9.45718	0	9.57108	9.63922	0	0	9.94414	0	0	10.7877	9.74837	0	0	0	10.0208	9.2731	0	0	10.5887	0	0	10.3333	9.48629	10.9824	0	10.4713	10.459	0	9.11487	9.42143	11.1083	11.8534	0	0	0	0	0	0	0	0	0	0	0	0	0	0	0	0	0	9.65109	0	0	0	10.3401	0	10.5451	11.3226	9.29245	9.79339	0	11.9322	8.86508	0	10.6928	0	0	10.5209	0	0	0	0	9.99664	0	0	9.61306	0	9.79275	10.1181	9.79135	0	0	10.4102	0	0	0	0	0	0	9.68125	0	10.7672	10.849	0	0	0	0	10.4955	9.7511	10.459	0	0	10.9899
ANKRD54	2.264	4.59294	-2.32894	3.10083e-15	8.22975e-14	10.883	10.7565	0	0	11.2222	0	0	0	0	0	10.2937	0	10.5809	0	10.561	0	0	0	0	0	0	10.5187	0	11.6664	0	10.8725	0	0	0	10.5728	0	0	0	0	0	0	0	0	10.9703	0	0	0	10.3086	10.6372	0	0	10.9105	10.7705	0	0	0	0	0	11.5475	10.3423	0	0	0	0	0	0	0	11.7358	0	0	10.8057	0	0	0	0	0	0	0	0	0	0	0	0	0	0	0	0	0	0	0	0	0	0	0	0	0	0	0	0	0	0	0	10.5308	0	10.6487	0	0	0	10.9778	0	0	0	10.5918	0	11.0774	0	0	0	0	10.7142	0	0	12.0098	0	0	0	0	0	0	0	10.4867	0	0	0	0	0	0	10.3819	0	0	0	10.6517	0	0	0	11.1178	0	0	10.4783	0	0	0	11.7855	0	0	0	0	0	0	0	0	0	0	0	0	0	0	10.0926	0	9.62472	0	0	8.65063	0	0	0	0	0	0	0	0	0	0	0	0	0	0	0	0	0	0	9.36922	0	0	0	0	0	0	0	0	0	0	0	0	10.7147	0	0	10.2925	0	0	0	0	0	0	0	0	0	0	0	0	0	0	9.55098	0	9.31646	0	0	0	0	0	0	0	0	0	10.6554	0	0	9.85805	0	10.1572	0	10.9175	9.94747	0	0	0	0	0	0	0	0	0	0	0	0	0	0	0	0	0	0	0	9.86568	0	0	0	9.94989	0	0	0	0	0	10.6097	0	10.1602	0	0	0	0	0	0	0	0	11.0063	0	0	0	0	0	0	0	0	0	10.7287	10.1255	0	0	10.521	10.9116	0	0	0	0	0	0	0	0	9.56127	0	0	0	0	10.3657	0	9.88338	0	0	9.24064	9.65561	0	0	0	8.9727	0	9.34545	0	0	0	10.2244	0	0	0	0	0	11.3971	0	0	0	0	0	0	10.3472	0	0	0	0	9.52881	0	0	9.50938	0	0	0	0	0	9.74281	0	0	0	0	0	0	0	10.3583	0	0	0	0	0	0	0	0	9.20329	9.98331	0	9.97953	0	0	0	0	9.97561	0	0	0	0	0	0	0	12.0374	9.65653	0	11.4788	0	0	0	0	0	0	0	0	0	10.0769	9.63212	10.8685	0	10.2086	0	0	0	0	9.71811	9.84514	10.8523	0	9.53392	0	0	0	0	0	0	0	0	0	10.187	0	0	9.86233	0	0	0	0	0	10.531	0	9.61622	0	10.4917	0	0	0	0	10.5732	0	9.27106	0	0	11.23	0	0	0	0	0	0	0	0	0	0	0	0	9.47488	0	0	10.1701	10.6566	0	0	0	0	0	0	0	0	0	10.1688	0	0	0	0	0	0	10.4788	0	0	0	0	0	0	0	0	0	0	0	0	0	0	10.0821	0	0	0	9.64393	0	0	0	9.91347	0	9.85005	0	0	9.91098	0	0	0	0	0	0	0	0	0	0	10.7895	9.71194	0	12.4392	0	0	0	0	0	0	0	0	0	0	0	0	0	0	0	0	9.88067	0	9.16598	0	9.79313	9.64117	0	0	0	0	0	10.1065	11.1796	8.8845	0	0	0	0	0	9.75048	0	0	0	9.93572	0	0	0	0	0	0	9.34966	0	0	10.1191	0	0	0	0	11.184	9.3678	0	0	0	0	0	10.7725	10.1038	0	0	0	0	9.68848	0	9.52541	0	10.9316	0	0	0	9.94236	0	0	0	0	0	0	0	10.2073	0	10.0513	0	10.1467	0	9.47878	10.0339	0	0	0	0	0	0	0	0	0	0	11.1487	0	8.93129	9.97228	11.0954	10.0855	9.5947	0	9.92057	0	0	0	0	0	0	0	10.1384	0	0	0	0	0	0	0	0	0	0	0	0	0	0	0	0	0	0	0	0	0	11.2804	0	0	0	0	0	0	0	0	9.32243	0	9.51033	0	0	0	0	0	10.191	0	0	0	10.2363	0	0	9.63155	0	0	0	0	0	0	10.0442	0	0	0	0	0	0	0	9.46641	0	0	0	0	0	10.5827	0	10.2612	0	0	0	9.76907	9.50467	9.71775	0	10.7816	0	0	0	10.6528	0	9.21795	0	9.45334	0	11.0603	0	0	11.0146	10.4667	9.93982	0	0	0	0	10.3481	0	9.55725	10.9587	9.53381	0	8.97242	0	0	0	9.35323	0	0	0	0	0	0	9.54183	0	0	0	0	0	0	0	0	0	0	0	0	0	0	0	0	0	0	0	0	10.2599	0	0	0	10.0728	9.46336	0	0	0	0	0	0	9.50019	9.29869	0	0	0	0	0	0	9.324	0	9.78333	0	0	0	0	9.54624	0	0	0	0	0	10.0016	0	10.1756	0	10.4146	0	10.2617	9.70172	0	9.50091	0	0	0	0	0	0	0	0	0	10.054	0	0	10.384	10.445	0	0	0	0	10.1962	0	0	0	9.7331	0	0	0	0	0	9.82503	9.83052	11.3926	10.5106	0	9.4463	0	0	0	0	0	0	0	0	0	0	9.71364	0	9.67101	0	0	0	11.0712	9.50792	0	0	0	0	0	9.35663	9.96248	0	0	0	0	0	0	0	10.5928	0	10.9944	10.2952	10.6688	0	0	0	9.74306	0	0	0	0	9.46042	10.1579	0	10.0986	0	0	0	10.0629	9.24867	0	0	9.89129	0	0	0	9.47386	10.2022	0	9.66949	9.77928	0	0	0	0	0	9.57119	0	10.8408	0	0	0	0	0	0	9.77196	0	9.53637	0	0	0	0	0	0	0	0	10.229	0	0	0	0	9.95488	0	0	0	0	0	0	10.7942	0	0	9.48794	0	9.92645	9.40115	0	0	0	11.3626	0	10.774	0	0	0	0	0	8.88988	0	0	0	10.0055	0	9.13042	0	0	0	0	0	0	0	0	0	0	9.50614	0	0	0	0	0	0	0	0	0	10.5136	0	10.9668	0	0	0	9.51379	9.69371	10.9871	0	9.79838	0	0	9.93248	0	0	0	0	9.72992	0	0	0	0	0	0	0	0	10.3282	9.39339	0	0	0	0	0	0	10.1516	0	9.68599	0	0	9.65549	10.9412	0	0	0	0	9.79607	0	0	0	0	0	0	9.98945	9.55087	0	9.62301	9.42271	0	0	0	0	0	0	9.97735	0	0	0	9.62858	0	10.126	0	9.65677	9.49416	0	0	0	0	9.64174	0	0	0	0	9.68539	9.94733	10.9823	0	0	0	9.43999	0	0	0	0	0	0	0	0	0	0	9.56235	0	0	0	0	0	0	0	0	0	0	0	0	10.1686	0	0	0	0	11.1104	0	0	0	0	0	9.61758	0	0	0	0	0	0	0	0	0	0	0	0	0	10.3925	0	10.5441	0	0	0	10.2261	0	10.6223	0	0	9.75408	0	0	0	0	0	0	0	0	9.16829	0	0	0	0	0	0	8.85494	0	0	0	0	10.9382	9.85351	0	0	0	0	9.704	0	0	0	0	11.4807	0	0	0	9.15463	0	0	0	0	10.9519	0	0	9.89952	0	0	10.6624	0	0	0	0	0	0	0	0	0	0	0	0	0	0	0	0	0	0	11.3829	0	0	0	0	0	0	0	0	0	0	0	0	0	0	0	0	9.58859	0	0	0	0	0	0	9.23517	0	11.7446	10.2413	0	0	0	10.1311	0	9.87228	0	0	0	10.0117	0	10.7308	0	0	0	0	10.9419	0	0	10.9755	0	11.5592	9.5235	10.7305	0	10.4503	0	0	0	0	9.91264	0	0	0	0	0	0	0	9.74318	9.40964	0	0	0	0	9.34657	9.91605	10.555	9.60733	9.98186	0	0	8.63536	8.97068	9.5076	0	10.4652	0	0	0	0	11.1138	0	8.65311	11.9953	9.8429	10.95	9.67913	10.5571	0	0	0	0	9.58926	0	0	10.4781	8.69945	0	10.7857	11.2659	0	10.8761	11.0981	10.4926	0	0	0	9.7369	10.1287	0	0	8.9982	0	0	10.8083	0	8.78649	9.92407	9.60296	9.50718	9.45062	0	10.2678	0	0	0	0	0	10.2936	9.77372	9.57932	10.6561	0	0	11.157	0	9.88774	0	8.7381	9.36647	9.40485	0	9.74343	9.0279	0	0	11.432	9.73985	9.19965	0	9.707	9.9377	0	11.8214	11.0089	0	9.26733	0	10.9632	0	10.3738	8.98481	10.3451	9.54055	0	0	0	9.19358	9.33826	0	10.5807	0	9.11392	0	0	10.1138	0	9.92169	10.8593	0	10.4673	10.8826	9.22688	10.6933	10.4855	0	9.87376	0	11.1813	0	9.5996	0	0	0	0	0	10.273	9.14215	0	0	0	10.5469	11.0179	9.06029	10.9372	0	0	0	0	10.4742	0	0	0	10.0669	0	0	0	12.2648	0	10.0653	0	0	0	11.2206	0	0	0	0	0	9.22258	9.72042	9.9132	0	0	9.55271	11.0311	10.4591	0	8.75488	9.7633	0	9.43461	9.15545	0	0	0	0	10.5285	11.1379	0	0	0	0	0	0	9.27944	9.34985	0	0	0	0	0	9.89204	0	0	0	0	0	0	0	0	0	0	0	10.0415	10.5571	9.87999	0	10.379	0	0	0	0	0	10.481	0	10.9717	0	11.0984	9.45718	9.73813	0	10.6383	10.1701	0	8.9456	0	0	9.78854	0	0	0	0	10.0208	0	0	10.5189	10.5887	0	9.70616	10.3333	0	9.39882	10.0143	11.4708	8.87611	0	9.11487	10.4204	9.52467	9.85458	0	0	10.6029	0	10.5776	0	10.2313	0	0	0	0	10.0773	10.7249	0	11.4464	0	9.72882	0	0	0	0	9.34124	0	0	10.0015	0	9.79339	0	10.9326	8.86508	11.0688	0	0	0	0	0	0	0	9.24736	9.99664	11.8445	0	11.1968	10.4887	0	0	0	9.77008	10.1743	0	9.72078	0	0	0	9.96133	9.85564	9.68125	0	9.76807	0	11.1328	10.4679	9.07712	9.39368	0	9.7511	0	0	0	9.99062
COMT	4.47675	7.14023	-2.66347	1.51112e-18	4.94688e-17	0	0	0	0	0	0	10.3037	0	11.1336	10.4884	0	0	0	0	0	0	0	0	0	0	0	12.103	10.6047	0	10.7409	10.8725	0	0	0	11.5723	0	0	10.5439	0	0	0	0	0	0	10.7768	0	10.3365	0	10.6372	0	0	0	10.7705	0	0	0	0	11.8745	10.548	0	10.4963	0	0	0	0	0	0	11.7358	10.8743	10.4923	0	10.3385	0	0	0	0	0	10.254	10.8304	0	0	10.2547	10.953	11.169	0	0	10.2259	12.6445	11.645	0	0	11.6278	0	0	12.078	0	0	10.5334	0	0	0	0	0	0	0	0	10.6647	0	0	0	0	0	0	10.9242	0	10.7111	0	10.8299	0	0	0	10.4266	11.0101	0	0	0	0	0	11.5119	0	0	0	11.1143	11.4109	10.6814	0	0	10.3819	9.74973	10.4238	0	0	0	0	0	11.1178	10.9656	0	10.4783	0	0	0	0	0	9.86246	10.0549	0	11.2471	10.7348	9.4472	10.3335	0	11.1299	10.089	0	0	9.936	11.0919	0	0	11.1261	0	0	10.0563	9.48588	0	10.4408	0	0	0	10.0938	0	0	0	10.2428	0	0	0	9.68102	11.1538	0	0	10.2182	0	0	0	9.72809	0	0	11.471	0	0	0	0	0	10.1362	0	10.2925	0	0	0	0	0	10.7444	10.7077	10.1202	0	9.27676	10.3369	10.9466	0	9.29065	0	0	0	10.7586	0	10.1371	0	11.3664	0	10.1684	11.3792	0	0	9.80673	10.3479	0	0	0	0	0	10.9467	11.2897	0	9.81942	0	0	9.50039	10.8581	0	10.8811	0	0	0	0	0	0	9.66586	10.4284	0	0	0	0	0	0	9.94989	10.0576	9.31499	10.1035	0	9.67913	0	0	0	10.2492	0	10.7121	10.4456	0	10.9746	11.5829	0	0	10.1358	9.8887	10.2216	0	10.1098	0	10.4567	0	10.1813	0	0	0	0	0	0	11.8682	0	0	9.92435	9.55671	0	0	0	9.56127	10.2741	0	9.8429	10.0775	10.3657	0	8.88491	0	0	9.24064	9.65561	10.9825	0	9.84462	10.9705	0	9.34545	10.1912	10.33	10.0456	0	10.5581	10.6141	11.0654	10.1534	0	0	9.66539	10.1065	11.3281	0	0	0	11.3466	0	9.81605	0	11.3875	0	0	0	11.093	0	9.55389	0	0	12.1941	0	0	9.15972	0	0	0	0	11.7902	0	0	0	11.6931	10.7278	9.97141	0	0	10.2028	10.2021	9.98331	10.8314	0	0	11.8177	0	9.99693	9.97561	9.7547	0	11.1106	0	10.8986	10.19	0	0	10.6556	0	0	10.5153	0	0	0	0	9.24082	0	9.68243	0	0	10.6312	10.8685	9.85218	0	9.86918	10.9516	0	10.0036	0	0	9.85311	12.2433	9.53392	0	0	0	0	0	10.0021	0	0	0	0	0	0	0	0	0	0	0	11.3156	0	0	0	10.6011	9.4927	0	10.1471	0	9.84237	10.5732	9.74738	9.27106	0	0	0	0	0	11.499	0	0	11.4134	0	11.0248	0	0	10.2943	0	0	9.84052	0	0	0	0	10.5252	0	0	10.8426	9.47775	0	0	9.58715	0	0	10.5958	11.1286	10.2609	9.6723	0	0	11.3143	0	10.1861	9.67677	0	9.81462	10.1843	0	0	11.4647	0	0	0	0	10.0821	9.88175	9.84793	0	0	0	10.8841	10.3096	9.91347	10.5867	0	0	10.8882	9.91098	0	9.57767	0	0	0	10.4959	0	0	0	9.75669	11.7891	0	0	0	0	9.74602	0	10.5342	11.1261	0	0	10.9852	0	0	0	0	10.866	8.78605	0	10.1089	0	11.8876	10.1647	10.1826	8.79476	0	0	10.0404	0	0	10.453	0	0	9.88298	0	0	0	0	0	0	0	0	10.9503	10.935	0	9.55098	0	10.5084	0	0	10.3486	0	10.0693	10.1191	11.1146	0	0	9.96162	0	0	0	11.499	0	9.9401	0	10.7725	10.1038	0	0	9.54248	0	9.68848	0	0	0	0	11.6413	9.86824	0	0	9.96406	0	9.59681	0	0	0	0	10.2073	0	9.05264	10.028	0	9.84171	0	11.6179	10.7065	9.61036	10.1415	10.1035	0	0	10.5073	10.8028	0	10.7029	0	0	10.9291	9.97228	9.5118	0	11.1784	10.5662	9.92057	0	9.59871	0	9.74466	10.2842	0	9.10202	0	0	10.0866	0	8.87915	0	0	0	0	10.1176	0	10.1093	0	0	9.98098	10.0626	0	0	0	0	0	0	11.2804	0	0	10.7213	0	11.0563	0	0	0	9.32243	10.5847	0	10.0459	10.4606	0	0	0	0	9.4589	0	0	0	0	0	0	0	0	0	9.76631	0	0	10.0442	0	10.2136	9.92057	11.0131	9.97083	10.0082	0	10.4654	0	0	0	9.64278	9.75632	9.58362	11.1885	0	0	0	0	10.7682	10.5037	9.71775	11.3775	0	9.67642	0	9.75035	0	9.53627	9.21795	10.2466	0	10.4304	0	0	12.0761	0	9.46774	0	9.75669	0	9.91806	0	10.3481	0	0	10.9587	0	0	0	0	10.3883	0	0	11.0036	9.70977	11.2302	9.90738	10.4712	0	9.54183	0	10.1151	0	10.8019	0	0	9.40203	0	0	10.6168	10.998	0	0	10.5174	0	0	0	0	10.4221	0	0	0	0	0	0	0	10.5143	0	0	10.3655	10.0514	9.5617	9.50019	9.29869	0	0	0	9.4449	9.29525	0	10.3229	0	11.3672	0	9.18159	0	9.94236	10.5453	9.91306	10.0211	11.7958	0	0	0	9.70736	0	0	0	0	10.2617	9.70172	11.2915	9.50091	10.1234	9.10915	9.24911	0	10.0569	9.63509	0	9.29679	0	11.638	0	0	10.384	0	0	0	0	0	11.7804	0	0	11.3267	0	10.5189	0	0	9.40954	0	9.82503	9.83052	0	9.51159	9.96248	9.4463	0	0	9.14036	0	9.6254	9.56617	0	0	0	0	10.7128	11.0186	9.67101	0	0	0	0	9.50792	10.2819	0	11.0438	0	9.54839	9.35663	0	0	0	10.3859	10.7167	0	0	0	10.0083	0	9.41081	10.2952	0	11.3072	0	9.45244	10.7422	0	8.95955	0	10.5525	0	0	9.83367	0	9.43212	9.24038	0	10.0629	10.832	0	9.78067	0	0	0	0	10.4728	10.2022	0	0	0	11.0743	0	0	10.4348	0	9.57119	0	0	11.2261	0	0	10.3063	0	0	0	10.8654	9.53637	0	10.9692	9.70472	0	0	10.5288	10.8754	0	9.23024	9.71484	0	0	0	9.95488	9.12583	10.4802	9.89239	8.92206	9.88747	10.3773	10.7942	0	0	0	0	0	10.4001	0	0	10.2874	0	10.5032	0	0	0	0	9.62381	9.55671	0	10.7845	9.60083	0	0	0	9.13042	0	0	9.4658	0	0	0	11.0275	11.2818	0	0	0	9.06953	0	9.88121	0	0	10.3758	0	0	0	9.51464	10.7849	0	10.5095	9.90213	9.71074	11.0974	9.69371	0	10.0761	0	9.8466	0	9.93248	9.76318	0	0	10.1078	0	0	0	0	0	0	9.72139	0	10.9394	0	0	9.86528	0	10.2699	0	0	0	0	0	0	10.6227	0	0	10.9412	9.95603	9.74269	0	0	9.79607	0	0	0	10.5903	0	0	9.98945	0	10.4911	0	11.0063	9.84992	0	10.4548	0	10.8579	10.9072	0	11.5175	0	0	9.62858	9.89966	10.126	0	9.65677	10.4932	0	0	10.9487	0	11.2255	11.4028	0	9.81968	9.44841	9.68539	0	9.98302	10.6626	0	10.0709	9.43999	0	0	10.7167	0	9.98857	9.84276	0	0	0	9.84647	10.5614	0	9.77108	0	10.0171	0	0	10.6458	0	10.0126	10.7944	8.53012	0	10.1686	10.0816	11.3706	0	9.7034	0	0	0	0	0	11.7348	9.61758	0	11.6425	0	0	10.2496	0	0	10.7446	10.2273	9.83196	0	0	0	0	0	10.5441	10.8698	0	0	11.2255	9.97069	0	0	10.5082	10.7532	0	0	9.84369	9.78752	11.301	0	0	0	11.4882	0	0	0	0	0	10.0265	8.85494	9.83762	9.45445	0	0	0	0	0	0	0	0	9.704	10.1809	0	0	10.1856	10.896	0	0	0	11.1527	9.87026	0	10.0527	0	0	12.0773	10.1759	10.8988	0	10.7999	9.66329	0	0	0	10	10.6326	10.7473	0	0	0	9.82346	0	0	11.22	0	11.2905	0	11.027	9.80699	0	0	0	0	0	0	0	0	9.90089	11.715	11.3371	10.4853	11.7119	0	0	9.24439	10.6545	11.909	9.98652	10.0824	8.82186	9.98652	0	11.2198	10.8185	10.2407	0	11.2407	0	0	9.20253	9.13243	0	0	10.5488	9.47786	0	0	0	10.7308	10.604	10.5865	10.5052	0	0	0	0	0	11.172	11.5592	9.5235	11.3152	0	9.86588	10.0485	10.7719	9.37829	0	10.9119	10.5553	0	0	9.0243	0	10.0201	11.7348	11.327	11.408	10.0267	10.9823	9.65921	9.85644	10.3455	0	0	9.60733	9.98186	9.61758	10.7386	10.6326	10.9685	10.5066	9.73041	11.0498	10.2168	0	11.2425	9.97069	11.1138	9.33594	8.65311	0	9.8429	9.36647	0	12.1414	10.668	11.0684	0	9.99914	9.58926	0	10.1793	0	9.69771	0	10.7857	9.68208	11.6243	10.2915	9.51443	9.49364	10.4282	10.4433	10.0945	0	10.1287	9.65921	10.3537	0	10.7401	0	10.8083	9.29191	0	0	12.4087	0	0	0	9.26893	11.071	0	10.7393	9.35314	9.71484	11.293	9.77372	11.8997	10.6561	9.95574	12.1857	11.157	10.125	10.887	11.2086	8.7381	9.36647	10.4038	9.95132	11.3273	0	12.1001	10.404	9.84806	9.73985	9.19965	11.6147	9.707	11.5217	0	12.8212	10.0096	10.2531	10.2662	9.3025	0	0	9.37484	9.98339	11.3445	10.5396	0	9.63578	0	11.1917	10.9217	9.93262	10.5807	11.8952	9.11392	9.8712	10.8043	10.1138	10.9021	11.5057	9.86005	9.06198	9.46835	11.4673	10.8102	10.6933	0	9.66329	0	0	0	10.1658	0	0	9.69622	0	0	9.12198	0	11.1402	10.5422	10.0836	9.9759	11.8682	0	11.0583	11.9369	10.9643	9.38404	10.1556	0	0	11.2224	0	12.0357	11.6509	11.0441	0	0	0	10.9566	0	11.538	11.1066	10.7283	9.63681	0	0	0	11.3683	10.6976	9.22258	0	0	9.81216	0	0	0	0	0	9.75321	0	11.8794	11.433	10.1542	12.1207	0	0	11.509	0	10.5533	0	0	12.631	9.52118	0	0	0	0	10.6438	10.8526	0	9.21564	10.8006	0	10.832	9.98784	0	10.8446	0	10.4644	11.2478	0	0	10.6194	0	10.0415	0	11.4639	0	11.3785	10.317	10.1484	9.9926	10.2209	10.466	9.48196	9.80893	0	10.1332	11.6831	11.4556	10.7373	11.5697	11.223	10.1701	0	8.9456	10.0973	11.3594	11.7873	10.7475	9.7888	10.3996	11.3719	11.0201	0	11.6662	0	0	10.3044	9.70616	9.33445	9.48629	0	0	11.4708	8.87611	9.57888	10.1136	11.005	11.5232	0	9.72212	9.77839	0	10.7809	9.57855	12.5086	11.2307	0	0	0	0	0	0	11.4765	9.86246	0	0	9.65109	10.4859	0	0	11.9244	0	10.5451	11.3226	0	9.79339	10.4197	10.9326	9.86353	10.4842	0	12.2696	11.4637	10.5209	0	10.3773	10.1417	9.24736	9.99664	10.2603	0	11.1968	10.4887	0	11.1175	0	10.7692	10.1743	0	10.7199	9.59626	9.82921	0	10.9606	11.4396	10.6804	9.92225	10.7672	9.84979	0	0	9.07712	10.3926	11.495	0	11.0436	12.1181	11.6319	0
LOC102117684	2.79084	5.15581	-2.36498	4.6232e-15	1.20221e-13	0	0	0	0	0	0	0	0	11.1336	0	0	11.6333	0	0	0	0	11.5318	0	0	0	0	0	10.6047	10.6668	0	0	0	0	0	0	0	11.6443	0	11.9627	0	0	0	11.7087	0	0	0	10.3365	0	0	10.8088	10.4992	0	0	10.3138	0	11.5445	0	0	0	0	10.4963	0	0	0	0	0	11.0051	0	0	0	0	10.3385	0	10.7557	0	13.0589	0	0	11.83	0	0	10.2547	0	0	0	10.7162	0	0	10.6454	0	10.3794	12.2126	0	0	0	11.8624	0	0	0	0	0	0	0	0	0	10.6563	0	0	0	0	0	10.7318	0	0	12.077	0	0	0	0	0	0	0	0	9.56235	0	11.5176	10.7438	0	10.5124	0	0	11.0236	0	0	0	10.6395	0	0	0	0	10.8798	0	0	11.6319	0	0	0	0	0	0	0	10.2623	0	0	0	10.0549	9.58638	0	0	9.4472	0	0	10.1305	0	0	0	0	10.0926	0	10.6238	0	0	8.65063	0	9.48588	0	0	0	0	0	0	0	10.9562	0	0	0	0	0	9.68102	0	11.4877	0	0	0	0	0	0	10.8301	0	0	0	9.44169	10.6784	13.4788	0	0	0	0	0	0	0	0	9.19476	0	0	0	0	0	0	0	11.0039	0	0	11.0814	0	9.75943	0	11.1365	0	11.3664	0	0	0	0	10.6554	9.80673	0	11.442	0	0	0	0	0	0	0	9.81942	0	11.3419	9.50039	0	0	10.8811	0	0	0	0	0	0	0	0	0	11.0783	9.86568	10.0369	0	9.63692	0	0	9.31499	0	0	0	0	0	0	10.2492	0	0	0	9.50854	0	0	0	0	0	9.8887	10.2216	0	0	9.69109	0	0	0	0	0	10.7171	0	0	0	0	0	9.20728	9.92435	0	0	0	0	0	0	0	9.8429	9.07883	0	0	0	0	0	0	0	0	0	0	8.9727	9.777	0	0	0	11.0449	0	9.55909	0	0	10.1534	10.8173	0	0	0	0	9.65086	10.0053	10.2845	10.3472	0	0	10.0818	0	0	0	10.2175	0	0	0	0	9.98828	0	0	0	0	0	0	0	0	0	10.3583	0	9.94776	0	0	0	0	9.97779	10.2028	0	0	0	10.9788	0	10.8181	0	0	0	0	0	0	10.7269	0	0	0	11.0377	0	9.74096	0	9.51632	9.74479	0	0	0	10.8242	10.2213	0	0	10.0769	0	9.86931	11.4361	0	0	0	0	10.0036	0	0	0	0	0	10.5221	0	0	0	0	10.0021	0	10.3419	0	0	0	0	0	0	10.0629	0	0	11.3156	0	0	0	0	0	0	9.14842	0	0	0	0	0	9.94975	9.65433	0	9.84992	0	0	0	11.414	0	0	0	0	0	0	0	0	0	0	0	10.6566	10.9088	0	0	0	0	0	0	0	0	0	0	0	0	10.2609	0	11.2019	0	0	0	10.1861	0	0	0	0	0	0	0	0	10.9807	0	0	11.0814	10.881	9.84793	0	9.64393	0	0	0	0	10.5867	0	0	0	0	0	9.57767	0	10.1655	9.54108	10.4959	0	0	0	9.75669	0	9.71194	9.97575	0	0	9.74602	0	0	0	0	0	0	11.7136	10.1084	0	11.588	0	8.78605	0	10.1089	9.88067	0	0	10.1826	0	0	0	0	0	0	10.453	0	11.1796	0	0	9.87174	0	10.9927	0	0	0	9.59259	9.95103	0	0	0	9.66177	12.0927	0	0	0	0	0	0	0	11.0113	0	0	0	0	9.71593	0	10.2621	0	0	0	0	0	0	9.54248	0	9.68848	0	0	0	0	0	0	10.531	0	0	0	0	0	0	0	9.43133	0	9.5336	0	0	10.1467	0	9.47878	0	0	0	10.1415	10.1035	0	0	0	0	0	0	0	0	8.93129	0	0	0	0	0	0	0	9.59871	0	0	0	0	0	0	0	0	9.94676	0	10.3393	0	0	0	0	0	0	10.8708	9.21265	10.9803	0	0	0	0	11.3691	10.473	0	0	10.2335	0	0	0	0	10.9284	0	0	0	10.5847	0	0	0	0	0	11.6481	0	0	10.3719	0	0	0	0	9.63155	0	9.47744	0	0	9.59026	0	0	0	11.213	0	10.0138	9.97083	0	0	0	0	0	11.2409	0	9.75632	9.58362	11.1885	0	0	11.5458	0	0	0	9.71775	9.79364	10.7816	10.6755	0	9.75035	0	0	9.21795	0	0	0	11.0603	0	0	11.0146	0	10.9391	0	9.30896	10.9173	0	0	0	10.5563	0	0	9.76006	0	0	10.3883	10.0243	0	9.42005	0	0	9.90738	0	0	0	9.71654	0	9.34966	0	9.87349	0	0	0	0	10.6168	0	0	0	0	9.61577	9.36637	0	0	10.4221	0	9.26105	11.0777	0	0	0	9.46336	0	9.7265	0	11.3649	0	0	9.50019	0	0	0	9.63418	0	0	0	0	0	0	0	0	0	9.94236	10.5453	0	0	0	0	9.68741	11.0009	0	11.175	0	10.4146	0	0	9.70172	0	10.4999	10.1234	0	11.2473	9.63589	0	0	9.40505	0	0	0	0	9.80171	10.384	0	0	0	10.2545	0	10.1962	9.72285	0	0	9.7331	9.93438	11.3097	0	0	0	9.82503	10.8297	0	9.51159	9.96248	9.4463	0	0	9.14036	0	0	0	10.2064	0	0	9.92169	0	0	10.6701	0	0	0	0	0	0	0	0	10.3369	0	0	0	9.77335	9.86099	0	0	0	10.1684	0	0	0	0	0	9.66972	0	9.29471	0	0	0	0	9.49935	0	9.46042	10.1579	0	0	0	0	0	10.0629	0	0	0	0	9.56879	0	0	0	0	0	0	0	0	10.6592	0	9.4358	0	0	0	10.8408	0	11.4862	9.4114	0	0	0	0	9.86622	0	0	9.38568	0	10.3526	10.391	0	0	0	0	11.2987	0	0	0	0	11.1239	0	10.8916	0	9.88747	9.37838	0	0	0	0	0	0	0	0	0	11.2868	0	10.5032	0	9.44169	9.20135	0	0	10.5558	8.88988	9.78536	0	0	0	0	0	0	11.3072	0	9.65305	0	0	11.0275	0	9.78232	0	0	0	10.4681	9.88121	0	0	0	0	0	0	0	0	0	0	0	0	10.5128	0	0	10.0761	0	0	10.0633	9.93248	0	0	0	0	0	0	11.5974	10.1796	0	0	9.72139	0	0	0	0	0	0	0	0	0	9.32907	11.151	10.609	9.68599	0	9.90821	0	0	9.95603	0	0	9.41946	0	9.98477	0	0	9.59125	0	0	0	10.5499	0	0	0	0	0	0	0	0	0	0	0	0	0	0	0	0	0	0	0	9.84846	0	0	0	0	9.8189	0	0	0	0	0	0	0	0	10.0709	0	10.0048	0	10.7167	0	0	0	0	0	11.2436	0	0	0	0	0	10.0171	0	0	0	0	0	0	0	0	0	0	0	0	9.7034	0	0	0	0	0	0	0	0	0	0	9.74219	0	0	0	0	0	0	0	0	0	10.3925	0	0	0	0	9.75843	0	0	0	0	0	9.75408	0	10.5183	0	0	0	0	0	0	0	0	0	0	0	11.216	0	0	9.83762	9.45445	0	0	0	0	9.99752	0	11.0993	0	9.704	0	0	0	0	0	9.71799	0	0	0	0	0	11.0521	0	0	11.0777	10.1759	0	0	0	0	0	0	0	0	0	0	0	0	0	0	10.5198	0	0	11.4152	0	0	0	0	0	0	0	0	10.4396	9.51127	0	0	0	0	0	0	0	0	0	0	0	9.58859	0	0	0	0	0	0	9.23517	11.2401	11.7446	9.24247	0	0	9.20253	10.7157	0	10.8715	10.5488	9.47786	0	10.0117	0	0	0	0	0	0	10.9419	0	11.6194	10.9755	0	11.5592	0	0	11.8653	0	0	9.77272	10.3772	0	9.91264	0	10.2505	0	9.0243	0	0	0	0	0	10.0267	10.9823	0	9.85644	0	10.5005	0	0	0	0	0	8.63536	9.96925	0	0	10.4652	0	0	0	9.97069	0	10.3348	8.65311	10.9956	9.8429	0	9.67913	10.5571	0	11.0684	9.47519	0	9.58926	0	0	0	0	0	0	9.68208	10.0402	0	9.51443	9.49364	0	0	0	0	0	9.65921	9.35483	9.99679	11.3248	0	10.8083	9.29191	0	9.92407	0	0	0	10.415	9.26893	10.0717	0	9.7401	0	0	0	0	9.57932	0	8.95719	0	9.1589	11.1244	9.88774	9.62483	0	10.95	0	0	9.74343	11.0258	10.7787	10.404	0	0	9.19965	9.61611	0	0	10.3943	0	10.0096	0	9.26733	9.3025	9.96392	0	0	8.98481	10.3451	0	10.816	0	10.5842	10.1923	10.3371	0	0	0	0	0	9.80506	11.1132	0	10.9209	0	0	9.46835	9.88338	0	0	0	9.66329	9.87376	0	10.1819	0	0	0	0	0	10.7278	9.12198	0	10.1409	9.54312	0	10.9752	9.54785	9.43431	0	9.93798	9.96507	9.38404	11.1549	11.1667	0	10.223	9.69276	0	11.0662	0	10.0559	0	11.265	9.37313	0	9.95403	11.6914	9.14507	0	0	11.0993	0	0	10.6976	9.22258	0	0	9.81216	0	10.5517	0	0	11.4958	0	0	10.8798	9.43461	9.15545	0	0	0	9.18904	0	0	11.2224	10.2954	0	9.52118	0	0	0	9.34985	9.64474	0	10.951	0	0	9.89204	9.83275	9.98784	0	0	0	0	8.92821	0	0	0	11.5329	10.0415	10.5571	0	0	11.3785	10.317	0	0	0	9.46702	0	0	9.97242	11.7174	0	0	9.73813	0	9.63922	10.1701	10.4695	9.94414	0	10.36	9.78854	0	11.3727	10.3996	9.78803	0	9.2731	11.6662	10.5189	0	9.30559	9.70616	9.33445	0	9.39882	11.5983	11.4708	0	9.57888	9.11487	9.42143	10.5237	0	0	9.77839	10.6029	0	9.57855	10.1876	0	0	11.0209	10.7128	12.5365	0	9.72577	0	0	9.902	0	0	0	0	0	10.3401	0	9.54602	10.0015	0	10.7926	11.4192	0	0	9.48516	9.69371	0	0	10.5209	9.19106	0	10.1417	9.24736	0	11.2597	0	0	0	9.79275	0	9.79135	9.77008	10.1743	0	9.72078	0	0	9.59849	0	9.85564	0	9.92225	9.76807	0	11.1328	0	0	10.9772	9.49654	0	9.46001	12.5331	0	9.99062
ACSS1	0.0329204	2.27904	-2.24612	1.81922e-22	7.572e-21	0	0	0	0	0	0	0	0	0	0	0	0	0	0	0	0	0	0	0	0	0	0	0	0	0	0	0	0	0	0	0	0	0	0	0	0	0	0	0	0	0	0	0	0	0	0	0	0	0	0	0	0	0	0	0	0	0	0	0	0	0	0	0	0	0	10.8057	0	0	0	0	0	0	0	0	0	0	0	0	0	0	0	0	0	0	0	10.3794	0	0	0	0	0	0	0	0	0	0	0	0	0	0	0	0	0	0	0	0	0	0	0	0	0	0	0	0	0	0	0	0	0	0	10.5181	0	0	0	0	0	0	0	0	0	0	0	0	0	0	0	0	0	0	0	0	0	0	0	0	0	0	0	0	0	0	0	0	0	0	0	0	0	0	0	0	0	0	0	0	0	0	0	0	0	0	0	0	0	0	0	0	0	0	0	0	0	0	0	0	0	0	0	0	0	0	0	0	0	0	0	0	0	0	0	0	0	0	0	0	0	0	0	0	0	0	0	0	0	0	0	0	0	0	0	0	0	0	0	0	0	0	0	0	0	0	0	0	0	0	0	0	0	0	0	0	0	0	0	0	0	0	0	0	0	0	0	0	0	0	0	0	0	0	0	0	0	0	0	0	0	0	0	0	0	0	0	0	0	0	0	0	0	0	0	0	0	0	0	0	0	0	0	0	0	0	0	0	0	0	0	0	0	0	0	0	0	0	0	0	0	0	0	0	0	0	0	0	0	0	0	0	0	0	0	0	0	0	0	0	0	0	0	0	0	0	0	0	0	0	0	0	0	0	0	0	0	0	0	0	0	0	0	0	0	0	0	0	0	0	0	0	0	0	0	0	0	0	0	0	0	0	0	0	0	0	0	0	0	0	0	0	0	0	0	0	0	0	0	0	0	0	0	0	0	0	0	0	0	0	0	0	0	0	0	0	0	0	0	0	0	0	0	0	0	0	0	0	0	0	0	0	0	0	0	0	0	0	0	0	0	0	0	0	0	0	0	0	0	0	0	0	0	0	0	0	0	0	0	0	0	0	0	0	0	0	0	0	0	0	0	0	0	0	0	0	0	0	0	0	0	0	0	0	0	0	0	0	0	0	0	0	0	0	0	0	0	0	0	0	0	0	0	0	0	0	0	0	0	0	0	0	0	0	0	0	0	0	0	0	0	0	0	0	0	0	0	0	0	0	0	0	0	0	0	0	0	0	0	0	0	0	0	0	0	0	0	0	0	0	0	0	0	0	0	0	0	0	0	0	0	0	0	0	0	0	0	0	0	0	0	0	0	0	0	0	0	0	0	0	0	0	0	0	0	0	0	0	0	0	0	0	0	0	0	0	0	0	0	0	0	0	0	0	0	0	0	0	0	0	0	0	0	0	0	0	0	0	0	0	0	0	0	0	0	0	0	0	0	0	0	0	0	0	0	0	0	0	0	0	0	0	0	0	0	0	0	0	0	0	0	0	0	0	0	0	0	0	0	0	0	0	0	0	0	0	0	0	0	0	0	0	0	0	0	0	0	0	0	0	0	0	0	0	0	0	0	0	0	0	0	0	0	0	0	0	0	0	0	0	0	0	0	0	0	0	0	0	0	0	0	0	0	0	0	0	0	0	0	0	0	0	0	0	0	0	0	0	0	0	0	0	0	0	0	0	0	0	0	0	0	0	0	0	0	0	0	0	0	0	0	0	0	0	0	0	0	0	0	0	0	0	0	0	0	0	0	0	0	0	0	0	0	0	0	0	0	0	0	0	0	0	0	0	0	0	0	0	0	0	0	0	0	0	0	0	0	0	0	0	0	0	0	0	0	0	0	0	0	0	0	0	0	0	0	0	0	0	0	0	0	0	0	0	0	0	0	0	0	0	0	0	0	0	0	0	0	0	0	0	0	0	0	0	0	0	0	0	0	0	0	0	0	0	0	0	0	0	0	0	0	0	0	0	0	0	0	0	0	0	0	0	0	0	0	0	0	0	0	0	0	0	0	0	0	0	0	0	0	0	0	0	0	0	0	0	0	0	0	0	0	0	0	0	0	0	0	0	0	0	0	0	0	0	0	0	0	0	0	0	0	0	0	0	0	0	0	0	0	0	0	0	0	0	0	0	0	0	0	0	0	0	0	0	0	0	0	0	0	0	0	0	0	0	0	0	0	0	0	0	0	0	0	0	0	0	0	0	0	0	0	0	0	0	0	0	0	0	0	0	0	0	0	0	0	0	0	0	0	0	0	0	0	0	0	0	0	0	0	0	0	0	0	0	0	0	0	0	0	0	0	0	0	0	0	0	0	0	0	0	0	0	0	0	0	0	0	0	0	0	0	0	0	0	0	0	0	0	0	0	0	0	0	0	0	0	0	0	0	0	0	0	0	0	0	0	0	0	0	0	0	0	0	0	0	0	0	0	0	0	0	0	0	0	0	0	0	0	0	0	0	0	0	0	0	0	0	0	0	0	0	0	0	0	0	0	0	0	0	0	0	0	0	0	0	0	0	0	0	0	0	0	0	0	0	0	0	0	0	0	0	0	0	0	0	0	0	0	0	0	0	0	0	0	0	0	0	0	0	0	0	0	0	0	0	0	0	0	0	0	0	0	0	0	0	0	0	0	0	0	0	0	0	0	0	0	0	0	0	0	0	0	0	0	0	0	0	0	0	0	0	0	0	0	0	0	0	0	0	0	0	0	0	0	0	0	0	0	0	0	0	0	0	0	0	0	0	0	0	0	0	0	0	0	0	0	0	0	0	0	0	0	0	0	0	0	0	0	0	0	0	0	0	0	0	0	0	0	0	0	0	0	0	0	0	8.82186	0	0	0	0	10.2407	0	0	0	0	0	9.13243	0	0	0	0	0	0	10.0495	0	0	0	0	0	0	10.7133	0	0	0	0	0	9.73139	0	0	0	9.77272	0	0	0	10.5553	0	0	0	0	0	0	9.74318	0	0	9.98302	0	0	0	0	0	0	0	0	0	0	0	0	0	0	11.2162	0	0	11.9696	10.1144	0	0	0	0	0	0	0	10.668	0	0	0	9.58926	9.97924	0	0	8.69945	0	0	9.68208	0	0	9.51443	0	0	0	9.09579	0	0	0	0	0	9.74096	0	10.8083	0	8.78649	0	0	9.50718	0	10.415	10.2678	0	0	0	0	0	0	0	0	0	0	0	0	0	0	0	0	9.36647	0	0	9.74343	0	0	0	0	0	9.19965	0	0	9.9377	0	0	0	0	0	10.3014	0	0	0	0	0	9.54055	10.816	0	0	0	9.33826	0	0	11.8952	0	0	0	0	9.90282	9.92169	9.86005	0	0	0	0	0	0	0	0	0	0	0	9.5996	0	9.69622	10.7665	0	9.12198	0	0	0	0	0	0	0	0	9.93798	0	0	0	0	0	0	0	0	0	0	0	0	0	0	0	0	0	9.14507	0	0	0	0	0	10.6976	9.22258	10.7196	0	0	0	0	0	0	0	0	0	9.88053	9.43461	0	0	0	0	0	0	0	0	0	0	9.52118	0	0	9.27944	0	10.6438	9.85338	0	9.21564	0	8.89356	0	0	0	0	0	0	0	0	0	0	10.5334	0	0	0	0	0	9.31811	11.1477	0	0	0	0	10.8081	0	0	0	0	0	9.57108	9.63922	0	0	8.9456	0	0	0	0	0	9.40067	0	10.0208	0	0	0	0	0	0	0	0	0	0	0	8.87611	0	0	10.4204	9.52467	9.85458	9.72212	0	0	10.7809	0	10.1876	0	0	0	0	0	10.0773	0	0	0	9.902	0	0	0	0	0	0	0	0	9.00291	9.29245	0	10.4197	0	8.86508	0	0	9.68611	0	0	0	11.3768	0	0	9.99664	0	0	9.61306	0	0	9.11942	0	0	0	0	0	9.59626	9.82921	0	0	0	0	0	0	0	10.1334	0	0	9.39368	0	0	9.46001	11.5333	0	0
SNX5	5.62525	7.8813	-2.25605	1.72286e-14	4.30665e-13	10.883	10.7565	0	0	10.2228	10.3402	0	0	0	0	0	12.633	11.5804	11.029	10.561	10.6461	10.5323	10.236	0	11.0167	0	0	0	0	11.7404	0	10.9642	11.9894	11.4054	0	0	0	11.5434	0	0	0	0	10.7092	10.9703	0	0	0	0	12.2215	0	0	0	10.7705	10.3138	0	11.5445	0	10.8749	10.548	11.3417	11.4958	10.4611	0	0	10.9261	0	11.0051	10.7362	11.874	10.4923	0	11.338	12.311	0	0	0	0	10.254	0	0	0	11.2541	0	0	12.288	10.7162	10.2259	0	10.6454	10.7208	0	0	10.5566	9.90351	11.0783	11.8624	0	0	10.5315	10.3393	0	10.735	10.5308	10.7176	0	10.6563	0	10.762	10.9778	10.5588	0	11.7313	0	0	11.0774	0	0	10.8299	0	0	0	0	11.0101	10.5614	0	10.5181	10.7438	0	0	10.3219	0	11.0236	11.1143	0	0	0	0	11.9661	10.7489	11.4233	0	0	0	11.6319	10.9177	0	10.9656	0	10.4783	9.78232	0	0	0	11.2425	0	0	9.58638	0	0	9.4472	0	0	10.1305	11.0883	0	11.1058	10.9353	0	0	0	0	11.8955	10.2332	0	9.48588	10.4595	10.4408	0	10.1401	0	11.6779	11.0527	0	10.1824	10.2428	11.8203	0	0	9.68102	11.1538	0	10.9527	11.2176	0	0	0	10.7272	9.83092	0	11.471	10.7348	10.4407	0	0	0	10.1362	0	9.29362	10.3524	0	0	10.8907	9.19476	0	0	10.1202	11.3783	0	10.3369	9.94733	0	0	0	11.0814	9.31646	0	9.76995	11.1365	0	12.951	10.7542	10.1684	0	0	10.6554	0	0	11.8569	0	0	0	0	9.94747	0	10.9536	11.4033	0	0	9.50039	10.8581	0	0	0	9.58516	9.67512	9.34367	0	10.2851	9.66586	0	0	0	10.8649	10.0369	0	10.636	9.94989	10.0576	10.8984	10.1035	10.1477	9.67913	0	0	10.1602	11.2486	11.4128	10.7121	11.0302	0	10.9746	9.99885	0	12.0059	10.1358	9.8887	10.2216	11.5002	0	9.69109	9.45769	10.876	10.1813	9.72955	10.1255	10.7171	10.6701	0	0	9.86931	9.39397	9.20728	10.9236	9.55671	11.33	9.95589	0	0	9.27524	12.0083	8.84447	0	0	0	9.88338	10.0189	10.8963	9.24064	9.65561	0	0	10.8438	8.9727	10.7762	9.34545	10.1912	0	10.0456	11.2238	11.1428	10.6141	0	10.1534	10.8173	10.8124	9.66539	11.1058	0	0	10.0053	0	0	9.50907	0	10.0818	9.80364	9.52881	0	0	9.50938	0	11.5525	9.78625	9.98828	0	9.74281	0	10.1585	0	0	0	10.9022	0	10.3583	11.2793	0	10.6936	0	0	0	0	0	10.7866	10.9826	11.831	10.9788	0	0	0	11.9959	0	11.3385	0	0	0	0	0	11.0203	11.0377	11.2403	0	0	0	9.74479	9.88583	0	0	0	10.2213	10.6816	10.9438	11.661	0	0	0	10.2086	0	0	0	10.0036	9.71811	9.84514	0	0	11.5325	0	0	9.95832	11.0188	10.6675	0	10.3917	0	0	11.1863	10.3083	10.2898	0	0	10.0629	0	0	0	11.5305	10.168	10.6153	10.6011	9.4927	9.66984	0	0	0	10.5732	0	10.2699	9.94975	0	0	10.8491	0	0	11.7397	0	9.82947	0	10.0255	10.6328	0	0	0	11.4734	9.84052	10.3097	0	10.6566	11.4936	0	0	10.9442	0	9.47775	0	0	11.5857	10.1688	0	0	0	10.2609	10.6714	0	10.4788	10.3149	9.52966	0	11.2606	0	10.8138	0	0	10.3127	0	11.1463	0	0	0	0	0	10.8471	9.84342	9.64393	0	0	0	0	10.5867	9.85005	0	9.88897	0	11.4769	0	0	10.1655	0	0	9.80893	0	0	9.75669	0	9.71194	9.97575	0	0	0	10.3553	0	0	0	10.1556	9.98594	10.714	10.1084	10.6468	0	0	10.7836	10.3412	10.1089	0	0	9.16598	10.1826	10.7923	9.64117	0	0	0	11.2506	0	0	0	9.88298	0	0	10.4856	0	0	9.75048	0	11.1763	9.95103	0	0	10.55	11.6604	0	0	0	9.34966	10.6139	0	10.1191	11.1146	0	0	10.9609	0	9.3678	10.7151	0	10.2621	10.9394	0	12.3569	11.1031	10.6269	10.3792	9.54248	0	10.6876	10.9717	0	0	0	10.6418	9.86824	0	0	11.5481	11.5585	9.59681	9.67842	12.2454	0	0	10.2073	0	10.0513	0	11.1461	10.8409	9.47878	10.0339	0	10.6094	0	10.1035	10.6205	11.7327	0	0	9.23102	0	0	0	10.5143	9.97228	9.5118	10.0855	0	0	0	0	11.1824	10.4528	0	10.2842	0	9.10202	10.1384	0	10.0866	9.94676	9.87762	0	10.411	0	10.49	10.1176	0	10.1093	0	0	0	0	0	0	0	0	11.0577	9.7916	0	0	0	0	0	0	10.9284	10.5023	0	9.32243	0	11.094	0	0	0	0	9.64947	11.1904	11.0425	10.3719	9.94081	11.8205	10.4326	11.7041	9.63155	9.60352	10.4764	0	0	9.59026	0	10.0442	11.173	10.2136	10.9198	0	10.9701	11.0075	0	0	10.7179	11.4687	11.2409	10.6419	9.75632	11.5822	10.1891	0	10.0095	0	0	0	9.50467	9.71775	9.79364	0	0	0	0	0	11.1199	10.2167	0	10.4523	0	0	0	0	0	9.46774	10.9391	10.7559	9.30896	9.91806	0	10.3481	0	9.55725	11.5435	9.53381	0	9.97098	9.82333	0	0	9.35323	10.419	9.70977	10.6456	9.90738	9.47222	10.5727	9.54183	9.71654	10.1151	10.9332	10.8019	10.8727	0	0	0	0	9.61769	9.9987	10.5253	10.0647	10.5174	9.61577	10.3653	10.3226	10.6037	11.0067	9.15095	9.26105	0	0	10.2107	0	11.4618	10.5143	9.7265	0	0	0	9.5617	11.0838	11.297	9.84382	0	9.63418	0	0	9.79748	0	9.44019	0	9.84766	0	11.7551	9.94236	0	11.497	11.6052	0	0	10.6865	11.0009	0	0	0	0	10.1996	10.2617	9.70172	0	9.50091	11.7075	11.1072	11.2473	0	10.0569	0	10.404	10.8802	0	0	10.571	11.3856	10.384	11.4444	0	9.73506	11.2539	10.9599	0	9.72285	10.8073	0	11.3169	11.2554	0	11.2886	0	10.2788	9.82503	11.4144	0	0	0	10.4453	0	9.57317	11.1384	10.7859	0	0	0	11.1904	10.7003	9.92169	0	11.0186	0	11.2984	9.80236	0	0	0	0	0	11.0438	0	11.5469	9.35663	0	10.7725	0	10.3859	9.71751	0	10.1684	0	0	0	9.41081	0	9.66972	0	0	9.45244	0	0	8.95955	0	10.5525	0	10.1579	9.83367	10.0986	9.43212	10.8238	0	0	0	0	0	9.89129	0	9.8154	0	10.4728	10.2022	10.0453	9.66949	0	0	9.66014	0	9.4358	9.47868	0	0	0	9.22791	11.4862	9.4114	11.3057	0	10.9214	0	11.8651	9.53637	10.1902	9.38568	11.2885	0	0	9.52976	0	9.55498	10.229	0	10.0844	0	10.7889	11.9538	9.12583	11.0649	0	0	0	10.3773	10.7942	10.8143	10.7622	0	11.8282	0	10.4001	10.2017	0	10.2874	0	10.5032	0	9.44169	10.2001	10.7225	10.6229	10.5558	8.88988	0	11.1846	9.62699	0	9.72309	9.13042	0	11.3072	0	11.2368	9.54452	0	0	0	11.3662	11.2383	11.8265	0	0	10.8804	0	0	10.9604	0	11.3871	10.5135	9.51464	9.78574	0	9.51054	9.90213	9.71074	10.5128	0	0	11.3972	0	0	10.0633	9.93248	0	10.8041	9.48918	10.1078	0	0	10.0134	0	9.459	10.3494	10.7205	10.7259	0	10.3282	0	9.86528	9.35258	0	10.4217	9.34976	9.32907	10.1516	0	0	9.62358	0	0	9.94194	10.9553	9.74269	10.4426	10.4184	9.79607	9.98477	9.32197	9.9353	10.5903	9.68291	0	0	10.5499	10.4911	9.62301	0	10.8491	9.5604	0	0	9.85871	0	0	9.51896	0	10.2428	9.62858	0	10.126	0	10.6559	0	9.84846	0	0	0	10.6408	0	0	0	9.44841	0	9.94733	0	10.6626	0	10.0709	0	0	10.9072	9.71751	0	0	0	10.5598	0	0	10.8457	9.56235	0	0	11.0086	0	0	12.3834	9.6467	9.84197	10.0126	11.3791	9.52817	10.4969	10.1686	0	0	10.2487	0	0	0	10.6853	11.3821	10.1781	0	9.61758	0	10.0584	9.88993	11.326	0	0	0	10.7446	0	0	0	0	0	0	0	11.1287	9.87052	0	0	10.2261	0	0	9.65898	10.5082	0	0	0	9.84369	0	0	0	11.477	0	0	0	10.9	9.91932	0	0	10.0265	10.4378	9.83762	0	10.9026	0	10.9382	0	9.99752	0	0	0	0	12.18	0	9.43053	0	9.89677	0	0	9.71787	11.1527	9.87026	9.92127	11.6368	11.0006	10.9519	0	0	10.8988	0	10.7999	0	0	11.1958	9.62597	10	9.63349	0	0	10.8923	10.2259	0	9.52075	0	0	11.4152	0	0	0	0	0	11.1968	9.66714	0	10.4396	10.5103	0	9.76205	9.90089	0	0	0	0	0	0	0	0	0	0	10.0824	10.4047	9.98652	11.4949	11.2198	0	10.2407	10.7451	10.8258	11.1887	0	11.7855	10.1311	0	9.87228	11.5483	9.47786	10.3529	12.0107	0	10.7308	12.1884	0	0	10.6774	10.9419	0	10.6198	9.97619	0	11.5592	9.5235	9.73139	0	10.8651	0	11.7715	11.9614	0	9.91264	0	10.8351	0	11.0222	11.4424	10.0201	0	9.74318	9.40964	0	10.9823	0	0	10.3455	10.5005	9.55595	12.4131	10.9811	0	10.7386	11.2173	0	10.5066	0	10.4652	10.2168	0	0	0	10.1144	10.3348	8.65311	11.9953	0	10.95	11.6778	10.5571	10.668	0	11.7955	10.9984	0	0	0	12.4773	9.69771	10.2442	0	12.0026	12.3611	9.29263	10.5134	10.4926	10.4282	11.1798	10.679	0	10.1287	10.6583	11.3532	0	10.7401	11.1492	0	10.8753	10.3693	11.923	11.6016	11.8275	10.4496	10.415	10.2678	10.0717	11.5675	9.7401	10.352	11.2987	11.293	10.7729	0	10.6561	8.95719	0	9.1589	11.1244	9.88774	0	9.73641	11.6866	10.4038	9.95132	10.7426	11.3476	9.77953	10.404	9.84806	10.739	10.783	9.61611	9.707	9.9377	0	11.8214	12.0086	11.8373	10.2662	11.3008	0	11.8389	10.3738	10.5679	10.3451	9.54055	10.816	9.63578	9.58516	10.1923	11.6584	11.5166	11.9021	0	11.112	9.8712	11.3889	11.1132	0	0	9.86005	11.06	10.4673	9.88338	10.8102	0	10.4855	9.66329	11.8726	0	10.1819	12.1649	10.5987	0	0	0	0	10.7052	10.8576	0	10.5422	10.0836	9.9759	11.1315	11.7546	11.0583	0	10.9643	10.383	0	0	10.4742	10.223	11.2766	10.0368	10.0669	11.0441	10.0559	10.5385	12.2648	11.3715	0	10.9533	11.1066	10.7283	11.9573	0	0	0	11.3683	11.2823	10.8059	11.3042	9.9132	9.81216	11.4081	9.55271	0	13.0432	0	10.3376	10.7625	0	10.4336	10.1542	11.121	0	11.6765	10.7724	0	11.1379	11.8072	10.2954	10.6317	0	0	0	11.2777	11.67	0	10.8526	10.951	10.2144	10.216	11.476	9.83275	0	10.4732	10.8446	12.0226	10.4644	10.926	0	0	10.6194	0	11.0408	9.55801	10.8792	0	11.3785	10.9016	10.1484	11.5766	0	10.466	11.0656	10.8081	11.5564	0	11.6831	10.4562	10.7373	11.1548	10.6383	0	10.4695	8.9456	10.0973	11.3594	0	11.7471	9.7888	10.3996	10.7872	10.0208	10.2719	0	0	0	9.30559	9.70616	10.9179	11.8066	10.3978	10.0143	10.4713	9.87457	9.57888	9.11487	10.4204	10.5237	0	10.7213	10.7776	0	0	12.1619	0	11.2307	10.4102	11.6056	0	0	0	9.72577	10.477	11.4464	0	10.728	11.2349	11.4854	9.6627	0	9.34124	0	10.5451	0	11.6125	11.7922	0	0	8.86508	11.4836	10.6928	0	0	9.52192	11.511	0	10.1417	11.8303	9.99664	10.2603	12.922	9.61306	9.4897	11.3766	11.1175	0	10.7692	10.1743	11.9945	10.7199	10.5953	0	11.1822	0	0	9.68125	10.9215	9.76807	11.4337	11.7175	11.4674	0	9.39368	11.0802	0	9.46001	0	0	0
GPCPD1	1.41947	3.58059	-2.16112	4.90796e-15	1.27422e-13	0	0	0	0	0	0	0	0	0	0	0	0	0	0	10.561	0	0	0	0	0	0	0	0	10.6668	0	0	0	0	0	0	0	0	0	0	10.6566	0	0	0	0	0	0	0	0	0	0	10.4992	0	0	0	0	0	0	0	0	0	0	0	0	0	0	0	0	0	0	0	0	0	10.7266	0	0	0	0	0	0	0	0	10.2547	10.953	0	0	0	0	0	0	0	0	0	0	0	0	0	0	0	0	0	0	0	0	0	0	11.6559	0	0	0	0	0	0	0	0	10.078	0	0	0	0	0	0	0	0	0	0	0	0	0	0	0	0	0	0	0	0	0	0	0	0	0	0	0	0	0	0	0	0	0	0	0	0	0	0	0	0	0	0	0	0	9.4472	0	0	0	0	0	0	0	10.0926	10.5501	0	0	0	8.65063	10.0563	11.4844	0	0	0	0	0	0	9.46906	0	0	0	0	0	9.68468	0	0	0	9.36922	0	0	0	0	0	0	0	0	0	0	0	0	0	0	0	0	10.3524	0	0	0	0	0	0	10.1202	0	0	10.3369	9.94733	0	0	0	0	0	0	0	0	0	0	0	0	0	0	0	0	0	0	0	10.1572	0	0	0	0	0	0	0	0	0	0	0	0	0	0	0	0	0	0	0	0	0	0	0	0	0	0	9.94989	10.0576	0	10.1035	0	0	0	0	0	0	0	0	0	0	0	0	0	0	0	0	0	0	0	0	0	9.87674	0	0	0	0	9.67101	0	11.9112	0	0	0	0	0	0	9.95589	9.98945	0	9.27524	0	0	0	0	0	0	0	0	9.24064	0	0	0	0	0	0	0	0	0	0	0	0	0	10.0661	0	0	0	9.66539	0	0	0	10.0053	0	0	9.50907	0	10.0818	0	0	0	10.2175	0	0	0	0	0	0	0	0	0	0	10.1284	0	9.90296	0	0	0	0	0	0	0	0	0	0	0	0	0	0	0	0	0	0	0	0	0	0	0	0	0	0	0	0	0	0	9.51632	0	0	9.93122	9.60027	0	0	0	0	0	0	0	0	0	0	0	0	0	9.71811	9.84514	0	10.6589	0	0	0	0	0	0	0	0	0	0	0	0	0	0	0	0	0	0	0	0	0	9.61622	0	0	0	9.14842	0	0	0	0	9.27106	9.94975	0	0	0	0	0	0	0	0	0	0	0	0	0	0	0	0	0	10.1701	10.6566	0	0	0	0	0	0	0	0	0	0	0	0	10.1292	0	0	0	0	0	0	0	0	0	0	0	0	0	10.4652	0	0	0	0	0	0	0	0	0	0	0	0	9.91347	0	0	0	8.89049	0	0	0	0	0	0	0	0	0	0	0	0	0	0	0	0	0	0	0	0	0	0	0	0	0	10.6468	0	0	0	0	0	0	0	0	0	0	0	0	0	10.7949	0	0	0	0	0	0	0	0	0	0	0	0	0	0	0	0	0	0	0	0	0	10.3486	10.6139	0	0	0	0	0	0	0	0	9.71593	0	0	0	0	0	0	0	0	10.5415	0	0	0	0	0	0	10.6418	0	0	0	0	0	0	0	0	0	0	0	0	0	0	0	0	0	10.0339	0	9.61036	0	0	0	0	0	0	0	0	0	0	0	0	0	0	0	0	0	0	0	0	0	0	0	0	0	0	0	0	8.87915	10.3393	0	0	0	0	0	0	0	0	0	0	0	0	9.68031	0	0	0	0	0	0	0	0	0	10.9284	0	0	0	0	9.51033	0	0	0	11.0133	9.64947	0	0	0	9.94081	0	0	0	9.63155	0	0	0	9.76631	0	0	0	9.58926	0	9.92057	0	0	0	10.072	0	0	9.88474	0	0	0	0	0	0	0	0	0	9.76907	9.50467	0	0	0	0	0	0	0	0	9.21795	0	0	0	0	0	0	0	0	9.93982	0	0	0	0	0	9.41788	0	9.95946	0	9.76006	0	0	0	0	10.3521	9.42005	0	0	0	0	0	0	0	0	9.34966	0	0	0	10.401	0	0	0	9.9987	9.52626	0	0	0	9.36637	0	9.02064	0	9.15095	0	9.49405	0	0	0	0	0	0	10.1577	0	11.0507	0	9.50019	0	0	0	0	9.4449	0	0	9.324	0	0	0	0	0	9.94236	0	0	0	10.2117	0	9.68741	0	0	0	0	0	0	0	0	0	0	11.1228	0	9.24911	9.63589	0	0	0	0	0	10.054	0	0	10.384	0	0	0	0	0	0	0	0	0	0	0	0	11.2886	0	0	9.82503	0	0	0	0	10.4453	9.90089	0	0	0	0	0	0	0	0	9.92169	9.71364	0	0	0	0	0	0	0	0	0	0	0	0	0	9.96248	0	0	10.3859	0	0	0	0	0	9.54914	0	0	0	0	0	0	0	0	0	0	0	0	0	0	10.0986	0	9.24038	0	0	0	0	9.78067	0	0	0	9.6279	9.47386	0	9.04662	0	0	0	0	0	0	0	0	0	9.84157	9.22791	0	0	0	0	0	0	0	9.53637	0	0	0	0	0	9.52976	0	0	0	0	0	0	0	0	0	0	0	8.92206	0	0	0	0	0	0	0	9.92645	0	0	0	0	0	0	0	0	0	0	0	0	0	0	0	0	10.0055	0	0	0	0	9.4658	0	9.54452	0	0	0	0	0	0	0	0	0	0	0	0	0	0	0	9.51464	0	0	0	0	0	9.51379	0	0	0	0	0	0	0	9.76318	0	0	9.10915	9.72992	0	0	0	9.459	0	0	0	0	0	0	0	0	10.2699	0	9.34976	0	10.1516	0	9.68599	0	0	9.65549	0	0	0	9.44359	0	0	0	9.32197	0	9.59125	0	0	0	0	0	9.62301	0	0	0	9.45587	0	0	0	9.97735	0	0	0	0	0	0	0	0	0	0	0	0	10.5898	9.64174	0	0	0	0	9.68539	0	0	0	9.51611	0	0	0	0	10.7167	0	0	9.84276	0	0	0	0	9.56235	0	0	0	0	0	0	0	0	0	0	0	0	0	0	11.3706	0	0	11.1104	10.1691	0	0	0	0	0	0	0	9.88993	0	0	0	0	0	0	0	9.92617	0	0	0	10.9102	9.54505	0	0	0	0	0	0	0	0	0	0	0	0	0	0	0	0	0	9.16829	0	0	0	0	0	0	0	0	0	0	0	10.9382	0	0	0	0	0	9.704	0	0	0	10.1856	0	0	0	0	0	9.87026	0	0	0	0	0	0	0	0	0	0	0	9.61205	0	0	0	0	0	0	10.2259	0	9.52075	0	0	0	0	0	10.0277	0	0	9.61306	0	0	0	0	0	0	0	0	0	0	10.1278	0	0	0	0	0	0	0	0	9.98652	0	10.2204	9.23517	10.2407	10.7451	0	0	11.3385	9.20253	0	0	9.87228	0	0	0	0	10.0495	0	0	9.58749	0	0	10.9419	0	0	0	0	11.5592	10.5225	0	0	0	0	0	9.37829	0	0	11.5548	9.25173	0	9.0243	0	10.0201	0	0	0	9.02805	10.9823	9.65921	0	10.3455	0	9.55595	0	9.98186	0	0	9.63355	10.5537	0	0	0	0	10.3453	0	9.97069	0	0	9.65132	10.9956	0	0	9.67913	10.5571	0	0	0	0	0	0	10.1793	0	0	10.2442	0	0	0	0	0	0	0	0	9.09579	0	0	0	0	10.9961	9.74096	0	12.3927	9.29191	0	0	0	0	0	11.4144	0	10.0717	0	9.7401	0	0	0	0	0	0	0	0	0	0	0	9.62483	8.7381	0	9.40485	10.9506	0	0	0	10.404	9.84806	9.73985	9.19965	0	0	0	0	0	10.0096	0	9.26733	0	9.96392	0	0	0	11.3445	0	0	0	0	9.19358	0	9.93262	10.5807	0	9.11392	10.8704	9.80506	0	0	0	0	9.06198	0	9.88338	0	0	0	0	0	10.903	10.1819	0	9.5996	0	9.69622	0	11.7274	9.12198	9.27417	9.14215	0	0	0	9.54785	9.43431	9.06029	9.93798	9.96507	0	0	0	9.47519	0	0	10.0368	10.0669	10.0448	0	0	0	9.37313	0	0	10.1073	0	0	10.6505	11.0993	0	0	0	0	9.72042	0	0	0	9.55271	0	10.4591	0	9.75321	9.7633	0	9.43461	9.15545	11.121	0	0	9.18904	0	10.5533	0	0	0	9.52118	0	0	0	9.34985	9.64474	0	9.95174	9.21564	0	8.89356	0	0	0	9.84541	0	0	10.5112	0	0	0	0	0	0	0	12.0341	0	0	11.1477	0	0	0	0	0	0	0	0	9.45718	9.73813	0	0	0	0	8.9456	0	0	9.78854	9.74837	0	0	9.78803	11.6049	9.2731	10.6666	0	10.5887	0	9.70616	0	0	0	0	0	0	0	0	0	9.52467	0	9.72212	0	0	0	9.57855	0	0	0	10.0216	0	0	0	9.72577	11.4765	9.86246	0	9.72882	9.65109	0	9.6627	0	0	0	0	0	0	0	0	0	0	0	0	0	0	10.5209	0	10.3773	0	10.8307	0	10.2603	11.3374	0	0	0	9.11942	0	0	0	10.4102	9.72078	0	0	10.5976	0	0	0	0	0	0	0	0	0	0	0	0	10.459	10.5338	0	0
SNTA1	0.282971	2.36735	-2.08438	4.43257e-19	1.49397e-17	0	0	0	0	0	0	0	0	0	0	0	0	0	0	0	0	0	0	0	0	0	0	0	0	0	0	0	0	0	0	0	0	0	0	0	0	0	0	0	0	0	0	0	0	0	0	10.9105	0	0	0	0	0	0	0	0	0	10.4611	0	0	0	0	0	10.7362	0	0	0	10.3385	0	0	0	0	0	0	0	0	0	0	0	0	0	10.7162	10.2259	0	0	0	0	0	0	0	0	0	0	0	0	0	0	0	0	0	0	0	0	0	0	0	0	0	0	0	0	0	0	0	0	0	0	0	0	0	0	0	0	0	0	0	0	0	0	0	0	0	0	0	0	0	0	0	0	0	0	0	0	0	0	0	0	0	0	0	0	0	0	0	0	0	0	0	0	0	0	0	0	0	0	0	0	0	0	0	0	0	0	0	0	0	0	0	0	0	0	0	0	0	0	0	0	0	0	0	0	0	0	0	0	0	0	0	0	0	0	0	0	0	0	0	0	0	0	0	0	0	0	0	0	0	0	0	0	0	0	0	0	0	0	0	0	0	0	0	0	0	0	0	0	0	0	0	0	0	0	0	0	0	0	0	0	0	0	0	0	0	0	0	0	0	0	0	0	0	0	0	0	0	0	0	0	10.6782	0	0	0	0	0	0	0	0	0	0	0	0	0	0	0	0	0	0	0	0	0	0	0	0	0	0	0	0	0	0	0	0	0	0	0	9.56127	0	0	0	0	0	0	0	0	0	0	0	0	0	0	0	0	0	0	0	0	0	0	0	0	0	0	0	0	0	0	0	0	0	0	0	0	0	9.80364	0	0	0	0	0	0	0	0	0	0	0	0	0	0	10.3065	0	0	0	0	0	0	0	0	0	0	0	0	0	0	0	0	0	0	0	0	0	0	0	0	0	0	0	0	0	0	0	0	0	0	0	9.60027	0	0	0	0	0	0	0	0	0	0	0	0	0	0	0	0	0	0	0	0	0	0	0	0	0	0	0	0	0	0	0	0	0	0	0	0	0	0	0	0	0	0	0	0	0	0	0	0	0	0	0	0	0	0	0	0	0	0	0	0	0	0	0	0	0	0	0	0	0	0	0	0	0	0	0	0	0	0	0	0	0	0	0	0	0	0	0	0	0	0	0	0	0	0	0	0	0	0	0	0	0	0	0	0	0	0	0	0	0	0	0	0	0	0	0	0	0	0	0	0	0	9.76719	0	0	0	0	0	0	0	0	0	0	0	0	0	0	0	0	0	0	0	0	0	0	0	0	0	0	0	0	0	0	0	0	0	0	0	0	0	0	0	0	0	0	0	0	0	0	0	0	0	0	0	0	0	0	0	0	0	0	0	0	0	0	0	0	0	0	0	0	0	0	9.54248	0	0	0	0	0	0	0	0	0	0	0	0	0	0	0	0	0	0	0	0	0	0	0	0	0	0	0	0	0	0	0	0	0	0	0	0	0	0	0	0	0	0	0	0	0	0	0	0	0	0	0	0	0	0	0	0	0	0	0	0	0	0	0	0	0	0	0	0	0	0	0	0	0	11.2804	0	0	0	0	0	0	0	0	0	0	0	0	0	0	0	0	0	0	0	0	0	0	0	0	0	0	0	9.76631	0	0	0	0	0	0	0	0	0	0	0	0	0	0	0	0	0	0	0	0	0	0	0	0	0	0	0	0	0	0	0	0	0	0	0	0	0	0	0	0	0	0	0	0	9.91806	0	0	0	0	0	0	0	0	0	0	0	0	0	0	0	0	0	0	0	0	0	0	0	0	0	0	0	0	0	0	0	0	0	0	0	0	0	0	0	0	0	0	0	0	0	0	0	0	0	0	0	0	0	0	0	0	0	0	0	0	0	0	0	0	0	0	0	0	0	0	9.3138	0	0	0	0	0	0	0	0	0	0	0	0	0	0	0	0	0	0	0	0	0	0	0	0	0	10.1733	0	0	0	0	0	0	0	0	0	0	0	0	0	9.82503	0	0	0	0	0	0	0	0	0	0	0	0	0	0	0	0	0	0	0	0	0	0	0	0	0	0	0	0	0	0	9.77335	0	0	0	0	0	0	0	0	0	0	0	0	0	0	0	0	8.95955	0	0	0	0	0	0	0	0	0	0	0	0	0	0	0	0	9.6279	0	0	0	0	0	0	0	0	0	0	0	0	0	0	0	0	0	0	0	0	0	0	0	0	0	10.3526	0	0	0	0	0	0	0	0	0	0	0	0	0	8.92206	0	0	0	0	0	0	0	0	0	0	0	10.2874	0	0	10.774	0	0	0	0	0	0	0	0	0	10.0055	0	0	0	0	0	0	9.54452	0	0	0	0	0	0	9.06953	0	0	0	0	0	0	0	0	0	9.78574	0	9.51054	0	0	0	0	0	0	0	0	0	0	0	0	0	0	0	0	0	0	0	0	0	0	0	0	0	0	9.35258	0	0	0	0	0	0	9.68599	0	0	0	9.94194	0	0	0	0	0	0	0	0	0	0	0	0	0	0	0	0	0	0	0	0	0	0	0	0	0	0	0	0	0	0	0	0	0	0	0	0	0	0	0	9.81968	0	0	0	0	0	0	0	0	0	0	0	0	0	0	0	0	0	0	0	0	0	0	0	0	0	0	0	0	0	0	0	0	0	0	0	0	0	0	0	0	0	0	0	0	0	0	0	0	0	0	0	0	0	0	0	0	0	0	0	0	0	0	0	0	0	0	0	0	0	0	0	0	0	0	0	0	0	0	0	0	0	0	0	0	0	0	0	0	0	0	0	0	0	0	0	0	0	0	0	0	0	0	0	0	0	0	0	0	0	0	0	0	0	0	0	0	0	0	0	0	0	0	0	0	0	0	0	0	0	0	0	0	0	0	0	0	0	0	0	0	0	0	0	0	0	0	0	0	0	0	0	0	0	0	0	0	0	0	10.2407	0	0	10.1893	0	0	0	0	9.87228	0	0	11.3523	0	0	0	0	0	0	0	0	0	0	0	0	0	0	0	11.8653	0	10.0485	0	0	0	0	0	0	0	0	0	0	0	0	9.40964	0	0	0	0	0	9.91605	0	9.60733	0	0	0	9.63355	8.97068	0	0	0	0	0	11.2425	10.97	0	10.3348	0	0	0	0	0	0	0	0	0	0	0	0	0	10.4781	8.69945	0	0	0	0	9.29263	0	9.49364	0	10.4433	0	9.7369	0	0	0	0	9.74096	0	10.8083	0	8.78649	0	0	9.50718	9.45062	0	0	0	0	0	0	0	0	0	0	0	8.95719	0	0	0	9.88774	0	0	9.36647	0	0	0	9.0279	0	0	0	0	0	0	0	9.9377	0	0	11.0089	0	0	9.3025	0	0	0	0	0	0	0	0	0	0	0	9.93262	9.58163	0	9.11392	0	0	0	0	9.92169	0	9.06198	0	9.88338	9.22688	0	0	0	0	0	0	0	0	10.0601	0	0	0	9.12198	10.273	0	0	0	9.9759	0	10.4333	10.0589	0	0	0	10.1556	0	0	0	9.69276	0	0	0	0	10.5385	11.265	0	0	0	0	0	0	0	0	0	0	0	9.22258	0	0	10.8114	0	9.55271	0	0	0	0	0	0	0	9.15545	0	0	0	0	0	9.55422	10.223	0	0	0	0	0	10.2783	0	0	0	0	9.21564	9.21726	0	0	0	0	9.84541	0	0	0	0	0	0	0	0	0	9.87999	11.0344	0	0	0	8.99401	0	0	0	9.80893	0	0	11.0984	0	0	9.57108	9.63922	0	0	8.9456	0	0	0	0	0	0	0	0	9.2731	0	0	10.5887	9.30559	0	0	10.4853	9.39882	0	10.4713	10.459	9.57888	0	0	0	0	9.72212	0	0	0	0	0	0	0	0	0	0	10.0773	0	0	0	9.902	9.72882	0	0	9.6627	0	9.34124	0	0	9.00291	0	0	0	0	8.86508	0	9.69371	0	0	0	0	0	0	0	9.99664	0	0	0	0	0	0	0	0	0	0	0	0	9.82921	0	0	0	0	0	9.76807	0	0	0	9.07712	0	9.49654	9.7511	9.46001	0	0	0
GSS	1.89108	4.60478	-2.7137	4.60328e-20	1.64451e-18	0	0	0	0	0	0	10.3037	0	0	0	0	0	0	0	0	10.6461	0	0	0	0	0	0	0	0	10.7409	0	0	0	0	0	0	0	0	0	0	0	0	0	10.9703	10.7768	0	0	0	0	0	0	0	0	0	0	0	11.0001	0	0	0	0	0	0	0	0	0	0	0	0	10.4923	0	0	0	0	0	0	0	0	0	0	0	0	0	0	0	0	0	0	10.6454	0	0	0	10.5566	0	0	10.8628	0	0	0	10.3393	0	0	0	0	0	0	10.6647	0	0	0	0	0	0	10.9242	0	0	0	0	0	0	0	0	0	0	10.986	10.5181	0	0	0	10.3219	0	0	0	0	0	0	0	0	0	0	0	0	0	0	0	0	0	0	0	0	0	0	10.7859	0	9.86246	10.0549	0	0	0	9.4472	0	0	0	0	0	0	0	0	0	10.6238	0	10.8959	9.64883	0	0	0	11.4402	0	0	0	0	0	0	0	0	0	0	9.68468	0	0	0	0	0	0	0	0	0	0	0	0	9.73568	0	0	0	0	0	0	0	10.3524	0	10.3485	9.89143	9.19476	9.74528	0	0	0	0	0	0	0	0	0	10.0821	0	0	9.76995	0	0	0	0	0	0	0	0	0	0	0	0	10.1572	0	0	0	0	0	9.81942	0	0	0	9.85885	0	0	9.52806	0	0	0	0	0	0	0	0	0	0	0	0	0	0	0	0	0	0	10.6782	0	0	0	0	0	0	0	0	0	0	0	0	0	0	0	9.91625	0	0	0	0	0	0	0	0	9.67101	10.521	0	0	0	0	0	0	0	0	0	0	9.27524	0	0	0	10.3657	0	8.88491	0	0	0	0	0	10.559	0	0	0	0	0	0	0	0	0	0	10.0661	0	0	9.81319	9.66539	0	0	0	0	0	0	9.50907	9.81605	0	0	0	0	0	9.50938	0	0	10.7854	0	11.1944	10.742	0	9.15972	0	0	0	0	0	0	0	0	0	0	0	10.2593	0	0	0	0	0	0	0	0	0	0	0	0	0	10.1113	0	0	10.19	0	0	0	0	0	9.51632	9.74479	9.88583	0	0	9.24082	0	0	0	0	0	0	0	0	0	0	0	0	0	9.84514	0	0	0	10.5221	11.3391	0	0	0	0	0	0	0	0	0	0	0	0	0	0	0	0	0	0	9.61622	0	0	9.66984	0	0	0	0	0	0	0	0	0	0	0	0	0	0	0	0	0	0	0	10.2943	0	0	0	0	0	0	0	0	0	0	0	0	0	0	0	0	0	0	0	0	0	9.61814	0	0	0	0	9.67677	0	0	0	0	0	0	0	0	0	9.44871	0	0	9.84793	0	0	0	0	0	0	0	0	0	0	0	0	0	0	0	9.54108	0	0	0	0	9.75669	0	0	0	0	0	0	0	0	11.1261	0	0	0	0	0	0	0	0	0	0	0	0	0	0	0	0	0	0	0	0	0	0	0	0	0	0	0	0	0	0	0	0	9.59259	0	0	0	0	0	0	10.3518	0	10.3486	0	0	0	0	0	0	9.96162	0	0	0	0	0	0	0	0	10.1038	0	0	0	0	0	0	0	10.3809	0	0	0	10.531	0	0	0	0	0	0	0	0	10.2073	9.5336	0	0	0	0	9.47878	0	0	10.6094	0	10.1035	0	0	0	0	0	0	10.1494	0	0	9.97228	9.5118	0	0	0	0	0	9.59871	0	10.7438	0	10.578	0	0	0	0	0	0	0	0	0	0	10.1176	0	0	0	9.21265	0	0	0	0	0	0	0	0	0	0	0	0	0	0	0	0	0	9.32243	0	0	0	10.4606	11.0143	0	0	11.1904	9.4589	0	0	10.2363	0	0	0	0	9.47744	0	9.76631	10.5893	0	0	0	0	0	10.0138	0	0	0	0	10.7179	9.88474	0	0	9.75632	0	0	0	0	0	0	0	0	0	0	0	0	0	0	0	0	9.21795	0	9.45334	0	0	0	11.0764	0	0	9.93982	0	0	0	0	0	0	0	9.95946	0	0	8.97242	0	0	10.0243	9.35323	0	10.7089	9.64647	10.9066	0	0	0	9.71654	0	0	0	0	0	9.40203	0	10.5767	0	0	9.52626	0	0	0	9.36637	0	9.02064	0	0	0	9.49405	10.303	0	10.0728	0	0	0	10.1577	0	0	0	0	9.29869	0	0	0	9.4449	0	0	0	9.44019	0	0	0	0	0	0	0	0	0	0	0	0	0	10.1756	0	0	0	0	0	0	0	0	0	0	0	0	0	10.404	0	0	0	10.571	0	0	0	0	0	0	0	0	0	0	0	9.7331	8.93586	0	11.2886	0	0	0	9.83052	0	9.51159	9.96248	9.4463	9.90089	0	0	9.20253	0	0	0	0	0	0	0	0	0	11.2984	0	0	0	0	10.2819	0	0	0	0	10.3555	0	0	0	10.3859	0	11.184	0	0	0	0	0	0	0	0	0	9.45244	0	0	0	0	0	10.4594	0	9.83367	10.0986	0	0	9.79326	0	9.24867	0	0	0	0	9.8154	0	9.47386	10.2022	9.04662	0	0	0	0	0	9.4358	0	9.57119	0	0	9.22791	0	0	0	0	10.9214	0	0	0	10.1902	0	9.70472	0	0	0	10.8754	9.55498	0	0	0	0	0	0	9.12583	0	0	8.92206	0	0	0	9.81514	0	9.48794	0	0	0	9.20295	10.8923	0	11.3626	9.50415	0	0	9.20135	0	0	9.55671	0	0	0	0	10.0055	0	10.1291	0	0	11.0494	9.65305	9.54452	0	0	0	0	0	0	9.06953	0	0	10.5971	10.4651	0	0	9.80326	0	0	0	0	0	9.90213	0	0	0	0	10.0761	0	0	0	0	9.76318	0	9.48918	9.10915	0	0	0	0	9.459	0	0	0	0	9.32935	0	0	0	0	0	9.34976	0	11.151	0	9.68599	0	0	0	0	0	9.74269	0	0	0	0	10.3208	9.9353	0	0	0	0	9.55087	0	9.62301	9.42271	0	9.5604	0	0	0	0	0	0	0	0	0	0	0	0	0	0	0	0	0	0	0	0	0	0	0	0	9.94733	0	0	0	0	0	10.0048	10.9072	0	0	0	0	0	0	0	0	9.56235	11.3806	0	0	0	0	0	0	0	0	0	0	0	0	0	0	0	0	0	0	9.68622	0	0	0	0	0	0	9.88993	0	0	0	0	0	0	0	0	0	0	10.3925	0	0	0	0	9.75843	11.2255	0	0	0	0	0	0	0	0	0	11.301	9.85912	0	0	0	11.3152	0	0	0	0	0	0	0	9.45445	0	9.60957	0	0	0	0	0	10.548	0	0	11.3722	0	0	0	10.7171	0	0	0	0	9.92127	0	0	9.9526	0	10.1759	0	0	0	0	0	0	9.62597	0	0	0	0	10.8923	0	0	0	0	11.22	0	0	0	0	9.80699	0	0	0	0	0	0	0	0	9.90089	0	0	0	0	0	0	9.24439	0	0	0	10.0824	8.82186	9.98652	0	10.2204	9.23517	11.2401	0	10.2413	0	0	0	10.7157	12.1951	0	0	0	10.3529	0	11.0488	10.7308	0	9.58749	0	0	0	0	0	0	0	0	0	10.7305	0	10.4503	11.0478	9.77272	9.37829	9.87525	0	0	9.25173	0	9.0243	0	0	0	9.74318	0	9.02805	0	0	0	0	10.5005	9.55595	9.60733	0	9.61758	10.7386	9.63355	9.96925	0	9.73041	0	0	10.3453	0	9.97069	0	0	8.65311	0	0	10.3654	0	10.5571	0	0	0	9.99914	0	0	0	10.4781	9.69771	0	0	0	10.0402	10.2915	0	0	0	10.8581	10.0945	0	0	9.65921	0	9.99679	9.74096	0	0	9.29191	0	10.9233	0	0	10.4496	10.415	0	0	10.5679	0	9.35314	9.71484	0	0	9.57932	0	0	0	9.1589	11.1244	0	0	8.7381	10.3654	9.40485	9.95132	0	0	9.77953	11.4035	9.84806	0	0	10.6152	10.7061	0	0	0	0	10.2531	9.26733	10.3014	10.9632	0	9.37484	0	0	9.54055	10.816	9.63578	0	9.19358	0	9.93262	0	0	9.11392	0	0	11.1132	0	9.92169	9.86005	9.06198	10.4673	9.88338	0	0	0	10.6624	0	0	0	12.4867	0	0	9.69622	0	0	9.12198	0	0	0	10.0836	9.9759	0	0	10.0589	10.9372	0	0	11.7397	0	9.47519	0	0	0	0	11.0441	11.0553	0	0	10.372	0	0	11.6914	9.14507	9.63681	10.6505	0	10.0033	0	0	0	0	9.9132	0	0	9.55271	0	0	0	0	10.7625	0	9.43461	9.15545	0	0	0	9.18904	0	11.1379	0	0	0	0	11.1368	0	0	9.34985	9.64474	0	9.95174	11.2138	9.21726	0	9.83275	9.98784	0	0	0	0	8.92821	0	0	0	0	0	0	0	0	0	10.317	0	0	10.2209	9.46702	0	9.80893	0	0	0	9.45718	10.7373	0	10.6383	10.1701	0	8.9456	0	10.36	10.7877	0	0	9.40067	0	0	9.2731	10.6666	10.5189	0	0	0	9.33445	9.48629	9.39882	11.0136	0	8.87611	0	9.11487	10.4204	10.5237	0	11.3059	0	0	0	11.5771	10.1876	10.2313	0	0	0	0	11.0766	11.3096	0	0	0	10.728	0	0	11.2465	0	10.3401	0	10.5451	9.00291	10.8759	10.7926	0	0	8.86508	0	10.6928	10.6852	0	10.5209	9.19106	0	0	0	9.99664	11.2597	11.3374	0	0	9.79275	0	9.79135	9.77008	0	0	9.72078	9.59626	9.82921	9.59849	9.96133	0	10.6804	0	0	9.84979	0	0	0	9.39368	0	0	9.46001	10.5338	11.6319	0
EIF6	7.77178	9.77927	-2.00749	3.52083e-17	1.06856e-15	0	10.7565	10.7753	0	11.807	10.3402	0	0	11.1336	0	10.2937	11.6333	11.5804	0	11.5605	10.6461	0	10.236	10.4787	11.0167	0	11.5182	10.6047	12.2512	0	10.8725	10.9642	0	10.4059	0	10.1476	0	12.1282	11.9627	11.6561	0	11.7306	11.7087	10.9703	0	0	11.3359	0	11.6367	10.8088	10.4992	10.9105	0	11.3132	11.0527	0	0	11.8745	10.548	12.3414	0	0	0	0	11.9258	11.0551	11.0051	10.7362	10.8743	10.4923	11.8053	11.9228	11.7262	0	0	0	0	0	11.83	0	0	10.2547	10.953	0	10.7036	0	10.2259	0	10.6454	10.7208	10.3794	11.6278	0	12.2242	11.0783	0	11.6538	0	0	11.3387	0	0	10.5308	10.7176	11.6482	0	12.2491	10.762	12.5623	11.5583	12.1386	10.7318	0	10.9242	10.078	10.7111	0	0	10.7327	0	9.94847	10.4266	11.0101	10.5614	0	10.5181	12.3282	0	10.5124	11.3213	11.4862	11.6083	0	0	10.6814	10.6395	0	10.3819	0	12.0081	11.8794	11.6512	0	10.6324	0	0	0	11.7886	10.4783	0	11.5992	0	11.7855	10.2431	10.8617	10.0549	9.58638	0	10.7348	11.0308	10.3335	10.6862	10.1305	11.0883	0	10.1065	9.936	0	10.5501	11.2085	10.1268	0	8.65063	0	10.4849	9.46052	0	0	11.1394	11.4219	0	9.46906	0	0	11.2422	0	0	9.68468	11.2648	11.1538	0	10.3681	10.2182	11.794	11.5769	10.8804	9.72809	0	0	0	0	10.4407	0	0	0	11.7203	12.7786	10.2925	11.9366	11.2135	0	11.4754	10.1935	9.74528	10.7077	0	11.3783	9.27676	11.9211	11.5313	0	10.2895	11.5495	10.0821	9.31646	9.75943	0	11.1365	11.5953	11.3664	0	10.1684	0	0	0	10.8059	0	9.85805	11.583	10.1572	0	10.9175	10.9467	0	10.9536	12.4031	10.6831	0	11.084	0	9.74479	0	10.5271	0	11.6738	9.34367	0	10.2851	9.66586	10.4284	0	0	9.86568	0	10.5666	0	10.9492	11.057	9.31499	10.1035	10.1477	9.67913	9.61059	0	0	0	10.9979	10.7121	9.4466	10.5076	0	9.99885	10.9599	0	0	0	11.221	11.9151	0	11.2749	9.45769	10.876	10.1813	11.3134	10.1255	0	11.6697	11.5205	0	9.86931	10.3929	9.20728	10.9236	11.1404	0	11.5399	10.9887	10.5603	10.2741	0	10.8421	0	0	10.9268	11.2044	0	0	9.24064	10.6547	0	0	9.84462	11.2923	9.777	10.3443	0	0	10.0456	0	0	0	11.0654	0	0	11.3971	11.6641	10.1065	0	11.9713	12.0043	10.2845	0	9.50907	9.81605	0	11.8024	10.5278	10.3539	10.2175	9.50938	10.5506	10.5529	10.7854	11.5723	10.195	0	9.74405	10.1585	11.5404	10.1284	0	0	11.7902	11.3577	0	9.94776	10.6936	0	0	11.2587	10.9771	11.787	10.7866	9.98331	0	10.9788	0	10.8181	0	11.581	9.97561	10.7539	10.4699	11.1106	0	10.8986	0	11.0203	11.0377	0	9.74096	11.4788	11.5148	10.7439	10.8851	10.9305	11.5989	10.8242	10.2213	11.2662	0	0	11.2159	0	9.85218	0	11.4531	10.9516	0	11.0029	11.7168	9.84514	11.437	10.6589	9.53392	11.5216	10.3397	0	11.0188	0	12.001	0	0	10.477	0	11.8925	11.2892	11.8612	0	11.0622	11.4881	12.0409	0	0	11.1673	10.6153	11.1858	10.4917	0	10.7317	11.2369	9.84237	10.5732	9.74738	10.8545	10.949	10.6534	0	10.8491	9.77322	9.915	0	10.4146	10.8287	11.0551	11.0248	10.6328	10.7541	11.2937	12.231	0	9.84052	11.631	11.1695	0	0	0	0	11.5289	11.8422	11.0614	10.6094	11.1073	9.58715	0	10.9371	12.1801	10.1292	10.2609	11.2561	10.6172	10.4788	10.3149	11.1133	10.1861	10.6759	0	10.8138	11.1837	10.0518	11.8969	10.4652	0	12.5652	0	0	10.0821	0	11.4318	10.8426	9.64393	11.0938	11.8837	11.309	0	0	9.85005	10.88	11.21	9.91098	0	10.5767	11.6145	10.1655	10.5401	11.4954	10.8081	0	9.76719	9.75669	10.7895	10.7111	10.975	12.4392	0	10.7452	10.9399	10.5342	0	0	0	10.9852	10.714	12.4293	0	0	10.866	10.7836	0	0	0	11.8876	10.1647	0	10.7923	0	12.493	11.0397	0	11.2506	12.0373	10.1065	11.1796	9.88298	10.8072	10.871	10.4856	0	0	10.7496	10.9371	9.59259	10.9503	11.5197	0	11.8714	9.66177	0	10.3518	0	9.34966	11.6135	11.6534	10.1191	0	0	0	10.9609	11.184	9.3678	10.7151	9.915	0	11.939	11.4434	11.7721	11.1031	10.6269	11.9635	10.5415	11.5268	10.6876	10.9717	9.52541	11.3804	9.93234	12.2261	9.86824	10.531	10.9416	0	11.5585	10.5959	10.6775	10.661	12.3431	11.0149	11.2066	10.5326	10.0513	0	0	9.84171	0	10.0339	10.7065	11.609	11.1409	0	0	0	0	11.3875	9.23102	11.7025	10.1494	11.4736	9.92981	9.97228	10.5108	10.0855	9.5947	0	11.5045	0	10.5978	12.0371	10.7438	0	0	10.1007	11.1378	11.0115	0	11.5308	10.4621	0	11.7323	9.64451	0	11.117	0	11.1087	9.8716	10.2114	9.98098	0	10.9011	0	11.2641	0	9.47406	9.7916	0	11.2329	0	10.7213	0	12.6409	10.9284	0	0	10.3213	10.5847	10.5093	10.0459	10.4606	11.599	11.0133	10.6486	11.1904	10.4579	0	10.9401	11.8205	12.4318	11.7041	9.63155	11.1872	11.0611	0	0	11.9107	11.5542	10.0442	9.58926	11.7977	9.92057	11.5978	9.97083	10.0082	10.072	0	0	9.88474	10.2415	9.64278	10.7555	10.5827	11.1885	0	11.5935	10.961	10.9857	12.0897	10.5037	10.7169	10.7928	10.7816	10.6755	0	11.3342	10.0683	9.53627	11.2161	10.2466	10.4523	11.4299	11.0603	0	0	11.0146	12.051	11.5238	9.75669	9.30896	10.9173	9.3716	10.3481	11.7381	11.8776	10.9587	0	0	11.292	0	10.3883	0	9.35323	0	0	0	0	9.47222	9.5736	9.54183	9.71654	10.1151	11.348	9.80274	9.87349	11.3864	10.401	0	11.5762	10.6168	0	0	10.0647	11.1021	9.61577	10.9499	9.32372	10.0192	0	10.7342	10.8444	10.4931	11.8872	0	10.0728	11.7837	10.5143	9.7265	0	0	10.0514	10.5607	10.4992	9.29869	9.84382	9.49001	9.63418	10.4439	0	11.3814	10.9075	11.4386	11.3672	10.8469	11.5015	0	10.9416	10.5453	11.497	11.0204	11.2111	9.3138	0	0	9.70736	10.1756	11.0849	10.4146	0	11.2611	11.7004	0	10.4999	10.1234	10.6924	11.2473	11.9564	11.0562	10.6342	11.4035	10.2956	10.1268	12.0529	10.571	10.8009	10.384	11.4444	0	9.73506	0	11.9595	0	0	11.392	0	0	8.93586	0	12.8732	11.4079	11.2782	9.82503	9.83052	12.3923	10.5106	0	9.4463	9.90089	9.57317	10.1391	0	9.6254	9.56617	0	10.6057	0	0	11.2975	11.6034	0	11.2984	9.80236	0	0	11.0916	0	9.98901	12.6283	10.3369	10.5474	0	0	9.77335	0	10.3859	10.7167	0	10.1684	0	10.5928	11.1328	10.9944	0	10.6688	0	10.2936	0	0	11.2743	10.9574	10.4984	11.552	0	11.742	10.8329	10.0986	11.0157	11.2386	11.3771	11.6469	10.2475	9.67113	9.78067	0	9.56879	11.8142	11.2116	10.4728	0	9.04662	11.2533	11.778	11.0743	10.6592	9.92743	11.7561	9.47868	11.1549	11.5448	10.8408	0	0	10.4103	0	12.1847	0	11.3558	10.8654	11.12	10.1902	11.3841	11.7034	11.3521	0	11.5283	0	9.55498	10.229	10.714	10.0844	0	9.78969	10.9542	11.4457	11.0649	9.89239	11.5045	10.8867	9.37838	0	9.81514	11.7618	9.48794	10.8285	10.9257	10.4001	10.2017	11.8919	11.2868	11.3626	10.5032	0	10.4407	9.20135	11.7221	10.6229	10.5558	9.88836	0	9.60083	10.6261	10.0055	10.7222	10.1291	10.9939	11.3072	10.4648	10.6522	9.54452	0	0	10.2824	0	9.65456	11.0898	9.06953	10.4681	0	0	11.0497	10.9604	0	10.8024	11.5131	0	9.78574	0	11.0942	9.90213	11.2946	12.0971	9.69371	0	9.07743	0	9.8466	10.0633	10.9317	10.7623	0	11.4877	9.10915	0	10.815	12.0123	11.179	9.459	10.3494	10.7205	10.7259	9.9401	9.32935	10.9769	11.4492	9.35258	0	9.42271	10.3487	10.9125	11.7358	11.6085	0	9.62358	0	9.65549	9.94194	9.95603	9.74269	11.7639	11.003	11.38	0	10.9054	9.9353	10.5903	9.68291	10.4354	10.9887	11.1345	0	10.6221	11.0063	11.8487	10.5594	9.45587	11.6287	10.8579	0	10.9766	9.51896	0	10.2428	9.62858	10.8989	10.126	11.6383	9.65677	11.0778	9.84846	0	10.9487	10.5898	9.64174	11.8177	0	9.81968	9.44841	9.68539	0	9.98302	10.6626	11.0998	10.0709	9.43999	0	10.9072	9.71751	9.86622	10.9879	9.84276	11.5593	10.7791	0	9.84647	11.146	0	10.7703	0	10.0171	0	11.3837	10.6458	9.84197	0	11.794	11.1118	10.4969	0	10.0816	12.3704	10.8333	10.7025	12.1101	10.1691	9.68622	0	11.1775	0	10.6167	10.9787	11.0577	9.88993	10.7414	0	0	0	0	10.2273	9.83196	9.92617	11.2371	11.3611	11.392	0	10.5441	9.87052	0	9.75843	10.2261	10.97	10.6223	10.6581	10.5082	9.75408	0	0	9.84369	11.3714	11.301	10.8583	10.4775	10.8598	12.488	12.3149	9.90076	10.9186	0	11.6309	10.0265	10.4378	9.83762	0	0	11.1933	11.9379	10.8527	9.99752	0	0	10.548	10.7031	11.1803	11.3722	11.429	12.1847	9.89677	9.71799	0	11.3017	11.1527	10.8695	10.9205	0	10.0014	9.9526	0	10.1759	10.8988	10.3769	10.7999	9.66329	0	9.61205	9.62597	10.9993	10.6326	0	0	11.8919	11.2253	0	9.52075	0	11.22	0	11.2905	0	11.027	0	11.3829	0	10.6663	9.91792	0	11.5098	10.9959	9.76205	0	12.7148	11.3371	10.4853	11.1271	0	0	10.8278	10.6545	11.909	0	11.0817	10.4047	10.9858	11.4949	10.2204	9.23517	10.2407	11.7446	9.24247	0	0	10.2013	12.1302	12.1951	11.8711	12.5481	11.0615	12.1595	11.5958	12.0485	10.7308	11.6036	10.5865	11.5048	12.2618	12.5264	11.7128	0	11.5602	12.1717	0	11.8439	9.73139	11.8653	10.4503	11.0478	11.7715	10.3772	11.8741	9.91264	0	9.25173	11.8482	10.6074	9.85845	10.0201	0	10.7423	11.7299	10.6112	9.98302	11.243	11.4404	11.3449	11.2371	11.1396	11.9278	0	11.6162	10.7386	10.2179	11.2903	12.0909	12.314	11.4647	12.5378	11.3447	11.2425	12.5545	11.1138	9.33594	11.4574	10.9956	9.8429	9.36647	11.2629	13.1412	10.668	12.068	9.47519	10.9984	9.58926	0	10.1793	11.4776	11.0186	10.2442	0	11.2659	11.6243	10.8761	11.5129	11.0773	0	11.1798	11.0938	10.7361	11.1281	10.6583	12.1603	0	9.74096	10.5646	10.8083	12.6118	10.784	9.92407	11.6016	0	10.4496	10.415	11.589	11.071	0	11.3239	10.9366	12.2984	12.2927	11.3576	9.57932	10.6561	11.5397	12.1857	11.4788	11.7091	0	11.6235	10.7356	11.6866	9.40485	11.5353	12.327	10.611	11.7783	10.404	0	11.7386	10.783	11.6147	13.0274	11.9366	0	0	11.0089	11.2525	10.2662	9.3025	0	10.8393	9.37484	10.5679	0	11.1242	0	9.63578	0	10.7769	11.3366	11.9315	9.58163	0	10.6971	11.87	11.3889	11.6979	11.4868	10.9209	10.8593	10.0606	10.4673	11.4673	10.8102	11.6929	11.485	10.6624	9.87376	0	0	11.1652	11.5982	11.6442	10.6953	11.7661	11.7274	10.7052	10.8576	9.14215	10.5422	10.0836	11.5599	13.3534	12.0175	11.643	0	9.96507	10.383	10.1556	11.1667	11.4737	11.8072	10.6919	13.0356	11.6509	11.0441	11.0553	11.1231	11.265	10.372	12.3862	10.9533	11.1066	11.9502	10.6359	10.6505	0	11.0026	11.3683	12.5044	9.22258	11.7191	10.9124	11.3961	12.4079	11.1364	12.0307	11.4586	11.4958	11.5594	11.7621	12.2012	11.7549	9.15545	0	0	11.6765	10.1878	11.528	9.55422	11.2224	11.8796	10.6317	9.52118	12.1365	11.7294	10.8628	10.3487	11.6434	11.4373	12.5355	11.2138	10.216	10.4765	9.83275	11.5719	10.4732	9.84541	12.0226	0	11.2478	10.4394	11.3348	10.6194	9.53434	10.0415	0	11.4639	11.0344	11.3785	10.9016	10.1484	11.5766	12.22	9.46702	11.8023	0	10.9717	10.1332	10.099	12.2628	12.3217	9.57108	11.6379	11.1695	11.469	10.5286	11.6814	0	10.7877	9.74837	11.7876	0	9.78803	10.0208	9.2731	11.6662	10.5189	12.173	10.3044	10.7053	10.3333	9.48629	10.9824	11.0136	12.4705	11.4585	9.57888	10.1136	9.42143	11.5232	11.4385	11.7208	11.3623	11.6025	10.7809	0	11.7718	0	11.4097	12.0205	0	0	11.0766	10.7249	10.477	10.8617	9.902	0	9.65109	10.4859	11.2465	12.7494	11.3396	0	11.1297	11.3226	11.6125	11.3773	12.0039	10.9326	11.4475	11.8055	10.6928	12.0066	0	11.8423	11.1892	0	11.141	11.2456	9.99664	11.2597	11.3374	10.6121	10.4887	10.7919	11.7022	10.7905	10.7692	11.1736	11.9945	0	10.5953	9.82921	9.59849	12.5451	11.4396	11.265	11.9211	10.7672	10.849	11.1328	9.46896	9.07712	10.9772	11.495	0	11.4585	0	12.6317	9.99062
LOC102122868	2.71096	5.18297	-2.47201	3.18827e-16	9.09716e-15	10.883	0	0	0	0	0	11.3031	0	0	0	11.2932	0	0	0	0	10.6461	0	0	0	11.0167	0	10.5187	10.6047	0	0	0	0	0	0	10.5728	10.1476	0	0	0	0	0	0	0	0	0	0	0	10.3086	0	0	10.4992	0	0	10.3138	0	0	0	0	10.548	0	0	0	0	0	10.9261	0	0	0	0	0	0	0	0	0	0	0	0	11.2534	0	0	10.9889	0	10.953	11.169	0	0	10.2259	0	0	0	10.3794	0	0	0	0	0	10.6542	0	0	0	0	0	0	0	11.6482	0	0	0	0	10.5588	10.5542	0	0	0	0	10.7111	0	10.8299	10.7327	10.7142	0	0	11.0101	0	0	0	10.7438	11.1554	10.5124	0	10.4867	10.0243	11.1143	10.4114	10.6814	0	0	11.3814	0	0	10.8798	10.6517	0	0	0	0	0	0	11.4778	9.78232	0	10.2623	0	10.2431	9.86246	10.0549	9.58638	0	0	0	0	0	10.1305	0	11.2764	0	0	10.0926	0	0	0	0	8.65063	0	9.48588	0	10.4408	0	10.1401	0	0	0	0	0	0	0	0	0	0	0	0	0	0	0	0	0	0	0	10.6631	0	0	9.44169	10.6784	0	0	0	11.1941	9.29362	0	0	0	0	0	9.74528	11.7073	0	0	9.27676	0	9.94733	0	0	0	0	0	9.75943	0	0	0	0	0	0	0	0	0	0	0	9.85805	0	0	0	0	9.94747	0	0	0	0	0	0	0	10.7439	0	9.52806	0	0	10.3426	0	11.2845	0	10.4284	0	11.0783	11.4496	11.0362	0	0	0	0	0	0	10.1477	9.67913	9.61059	0	0	0	0	0	0	0	0	0	0	12.0059	0	0	0	0	0	9.69109	0	0	10.1813	0	10.1255	0	0	0	10.9116	0	0	10.2061	0	0	0	9.95589	0	0	0	0	0	0	0	0	9.88338	0	0	0	10.6547	0	0	0	8.9727	0	9.34545	10.1912	0	0	10.2244	9.55909	9.61498	0	0	0	0	0	10.1065	0	0	0	11.284	0	9.50907	0	0	0	0	0	0	0	10.5506	0	0	0	0	9.74281	0	0	0	0	0	0	10.2061	0	0	0	0	0	9.97141	0	0	0	9.20329	0	0	10.9788	0	0	0	9.99693	0	0	0	0	0	0	0	0	0	9.65653	0	0	0	0	0	0	9.60027	0	0	0	0	0	9.63212	0	10.8514	0	10.8684	0	0	0	0	0	0	0	0	0	0	0	0	0	0	0	0	0	0	0	0	9.86233	0	10.0629	9.4896	0	11.3156	0	0	9.61622	9.60206	9.4927	0	0	11.2369	0	10.5732	0	10.2699	0	0	0	10.8491	0	0	0	10.4146	0	0	0	0	0	0	0	0	0	0	0	10.6566	0	9.52615	10.0737	0	9.84342	0	0	0	0	0	0	0	11.1286	0	9.6723	0	0	10.3149	9.52966	10.1861	9.67677	0	0	0	0	0	0	11.1463	10.9807	10.6392	0	0	0	0	0	0	10.0945	0	10.3096	0	0	9.85005	0	8.89049	0	9.89293	0	10.0304	0	0	0	10.8081	0	0	0	0	0	9.97575	0	10.0852	0	0	0	0	0	0	9.98594	11.7136	10.1084	0	10.5884	0	0	10.3412	0	0	0	0	0	0	0	10.1721	0	0	0	0	0	11.1796	0	0	9.87174	0	0	0	0	0	10.5917	0	0	11.0299	0	0	0	0	0	0	0	11.0687	0	0	0	10.8636	9.96162	0	0	0	0	0	9.9401	0	0	0	0	0	0	0	0	0	0	0	9.93234	0	0	0	0	0	0	0	0	0	0	9.43133	0	9.5336	0	0	0	0	0	0	0	0	0	0	9.62143	0	0	0	0	0	0	0	8.93129	0	9.5118	0	0	0	0	0	9.59871	0	0	0	0	9.10202	0	0	0	0	0	0	0	0	0	11.117	0	10.1093	0	9.21265	0	0	0	10.6652	9.68031	0	0	9.7916	0	10.2335	10.4128	10.7213	0	0	0	0	0	9.32243	0	9.51033	10.0459	0	0	0	0	0	9.4589	0	9.94081	0	0	0	0	0	9.47744	10.5387	0	9.59026	0	0	0	0	9.92057	10.0138	0	0	0	0	0	0	0	0	0	0	10.1891	10.2612	0	0	0	0	0	0	0	0	9.67642	11.1172	0	9.06961	0	0	0	0	0	0	0	0	0	9.46774	0	0	0	0	9.3716	9.3492	0	11.5558	9.95946	0	10.7592	0	0	0	0	0	0	0	0	9.90738	9.47222	0	0	0	0	0	0	0	0	0	0	0	0	0	0	10.0647	0	0	0	0	10.0192	0	9.15095	0	9.49405	10.303	0	0	0	0	0	0	0	0	9.5617	0	0	0	0	0	0	0	0	9.324	0	0	0	0	9.75632	9.94236	0	0	0	0	9.3138	0	0	9.70736	0	0	0	0	11.2611	0	0	0	0	10.6924	9.24911	0	0	0	0	0	0	0	0	0	10.384	0	0	0	0	9.96061	0	0	9.80815	0	9.7331	0	0	0	0	0	0	0	0	0	9.96248	0	9.90089	0	9.14036	9.20253	0	0	0	0	0	0	0	0	0	0	0	0	11.0712	0	0	0	0	0	0	0	0	9.77335	0	0	0	0	10.1684	0	0	0	9.41081	10.2952	0	0	0	0	0	0	0	0	9.55346	0	0	0	10.0986	0	0	0	0	9.24867	9.67113	0	0	0	0	0	9.47386	0	9.04662	0	0	0	0	0	9.4358	0	0	0	0	0	10.4867	10.4103	0	0	0	9.77196	0	0	0	9.38568	0	0	10.391	0	0	0	0	0	0	0	9.78969	9.95488	10.1245	0	0	0	0	0	0	9.81514	0	9.48794	0	0	0	0	0	0	0	9.50415	10.774	0	9.20135	0	0	0	0	0	0	0	10.0055	0	0	0	0	0	0	9.54452	0	0	0	9.78232	0	0	0	0	0	0	9.46611	0	0	11.3871	0	0	0	0	9.51054	10.9014	0	0	0	0	0	0	0	0	0	0	0	0	9.10915	0	10.815	10.0134	10.1796	0	0	0	0	0	0	0	0	0	11.2693	0	0	0	0	0	0	0	0	0	0	0	0	9.44359	0	0	9.98477	0	0	0	0	0	0	0	0	0	0	0	0	0	0	0	10.9072	0	9.51896	0	10.2428	9.62858	0	0	10.6388	9.65677	0	0	0	10.9487	10.5898	9.64174	10.8181	11.3427	10.8189	9.44841	10.6845	9.94733	0	0	9.51611	0	10.439	0	0	10.7167	0	9.98857	10.842	0	0	0	9.84647	9.56235	0	9.77108	11.0086	10.0171	0	0	0	0	0	9.79518	9.52817	0	10.1686	11.6657	0	0	0	0	0	0	11.3821	0	0	9.61758	0	11.0577	9.88993	9.74219	8.66705	0	0	0	0	9.83196	0	0	0	0	9.91098	9.54505	0	0	0	0	0	10.6223	10.6581	0	10.7532	0	0	0	0	0	9.85912	0	0	9.16829	0	10.9	10.9186	0	9.63223	0	8.85494	9.83762	0	9.90337	0	0	9.85351	10.9968	0	0	0	9.704	0	0	9.43053	10.1856	9.89677	0	0	9.71787	0	0	9.92127	0	0	0	0	0	0	0	10.7999	0	0	0	0	10	11.2172	0	10.7417	10.8923	0	10.8227	9.52075	10.2206	0	0	0	11.1837	10.0277	0	0	0	9.66714	0	0	0	0	9.76205	9.90089	0	0	0	0	0	0	0	10.6545	0	0	0	8.82186	0	9.91098	0	0	0	0	0	0	0	10.2013	10.1311	0	0	0	0	0	0	10.0495	11.7304	0	10.5865	0	0	0	0	0	0	0	11.5592	0	9.73139	0	8.86743	10.0485	0	0	9.87525	0	0	9.25173	0	0	0	10.0201	0	0	0	10.6112	10.9823	0	9.85644	9.34657	8.91754	9.55595	10.6064	9.98186	0	11.7382	8.63536	8.97068	9.5076	9.73041	9.46621	0	0	0	0	10.1144	10.3348	0	10.9956	9.8429	10.3654	0	0	0	0	10.4742	9.99914	0	9.97924	10.1793	10.4781	0	10.2442	0	9.68208	10.0402	9.29263	9.51443	9.49364	0	0	0	11.3207	0	9.65921	9.35483	8.9982	10.7401	9.56551	10.8083	10.8753	10.784	0	0	0	10.4496	0	10.2678	0	0	10.7393	0	0	0	9.77372	9.57932	0	10.955	0	9.1589	10.125	9.88774	0	9.73641	9.36647	11.4033	0	10.7426	10.0265	10.7787	0	9.84806	9.73985	0	0	10.7061	9.9377	0	0	0	10.2531	0	0	0	0	9.37484	0	0	0	0	10.6349	0	10.1923	9.33826	10.9319	9.58163	11.8952	9.11392	10.8704	9.80506	0	0	9.92169	10.8593	0	0	0	9.22688	0	0	10.6624	0	0	10.1819	11.1652	9.5996	0	10.6953	11.7661	0	0	0	0	11.1268	0	9.9759	11.1315	0	9.06029	9.93798	9.96507	9.38404	0	11.1667	9.47519	11.2224	9.69276	11.0361	10.0669	0	11.64	0	0	0	10.0653	0	10.1073	9.14507	9.63681	0	0	0	0	9.69849	0	0	0	0	0	10.5517	0	10.4591	0	8.75488	0	10.8798	0	0	0	0	0	9.18904	0	9.55422	0	10.2954	10.6317	9.52118	11.1368	0	9.27944	9.34985	0	10.8526	0	10.2144	9.21726	9.89204	9.83275	0	10.4732	9.84541	0	0	11.5107	10.4394	10.3354	0	9.53434	0	0	9.87999	12.0341	10.379	0	10.1484	0	0	11.0506	0	0	9.97242	0	10.099	9.45718	0	10.5701	11.223	0	11.469	10.5286	0	0	0	0	0	9.40067	9.78803	11.0201	0	10.6666	0	0	9.30559	9.70616	9.33445	10.4853	0	0	0	10.459	9.57888	0	10.4204	0	9.85458	10.7213	9.77839	0	11.7805	11.1623	10.1876	0	10.4102	0	10.7128	0	11.6613	10.7249	0	10.8617	9.902	9.72882	11.2349	0	0	0	10.3401	11.6666	0	9.00291	0	0	0	0	10.448	10.4842	0	0	0	0	9.19106	0	10.1417	10.8307	9.99664	11.2597	0	0	10.4887	10.7919	9.11942	0	9.77008	0	0	0	11.18	9.82921	0	10.9606	0	9.68125	10.9215	0	9.84979	0	9.46896	0	0	0	0	10.459	0	0	0
EMILIN3	0.315448	4.57264	-4.25719	7.36054e-45	7.62877e-43	0	0	0	0	0	0	0	0	0	0	0	0	0	0	0	0	0	0	0	0	0	0	0	0	0	0	0	0	0	0	0	0	0	0	0	0	0	10.7092	0	0	0	0	0	0	0	0	10.9105	0	0	0	0	0	0	0	0	0	0	0	0	0	0	0	0	0	0	0	0	0	10.7557	0	0	0	0	0	0	0	0	0	0	0	0	0	0	0	0	0	0	0	0	0	0	0	0	0	0	0	0	0	0	0	0	0	0	0	0	0	0	0	0	0	0	0	0	0	0	0	0	0	0	0	0	0	0	0	0	0	0	0	0	0	0	0	0	0	0	0	0	0	0	0	0	0	0	0	0	0	0	0	0	0	0	0	0	0	0	0	0	0	10.089	0	10.1065	0	0	0	0	0	0	0	0	0	0	0	0	0	0	0	0	0	0	0	0	0	0	0	0	0	0	0	0	0	0	0	0	0	0	0	0	0	0	0	0	0	0	0	0	0	0	0	0	0	0	0	0	0	0	0	0	0	0	0	0	0	0	0	0	0	0	0	0	0	9.80673	0	0	9.99899	0	0	0	0	0	0	0	0	0	0	0	0	0	0	0	9.67512	0	0	11.2845	0	0	0	0	0	0	0	0	0	0	0	0	0	0	0	0	0	0	0	0	0	0	0	0	0	0	0	0	0	0	0	0	0	0	0	0	0	0	0	0	0	0	0	0	0	0	0	0	0	0	0	0	8.84447	0	0	0	0	0	0	0	0	0	0	0	0	0	0	0	10.33	0	0	0	0	0	0	0	0	0	0	0	0	0	0	0	0	0	0	0	0	0	0	0	0	0	0	0	0	9.74281	0	0	0	0	10.3065	0	0	0	0	0	0	0	0	0	0	0	0	0	0	0	0	0	0	0	0	0	0	0	0	0	0	0	0	0	0	0	0	0	0	0	0	0	0	0	0	0	0	0	0	0	0	0	0	0	0	9.84514	0	0	0	0	0	0	0	0	0	0	0	0	0	0	0	0	0	0	0	0	0	0	0	0	0	0	0	0	0	0	0	0	0	0	0	0	0	0	0	0	0	0	0	0	0	0	0	0	0	0	0	0	0	0	9.52615	0	0	0	0	0	0	0	0	0	0	0	0	0	0	0	0	0	0	0	0	0	0	0	0	0	0	0	0	10.4477	0	0	0	0	0	10.0945	10.8841	0	0	0	0	0	0	0	0	0	0	0	0	0	0	11.4665	0	0	0	0	0	0	0	0	0	0	0	0	0	0	0	0	0	0	0	0	0	0	0	0	0	0	0	9.64117	0	0	0	0	0	0	0	0	0	0	0	0	0	0	0	0	0	0	0	0	10.6609	0	0	0	9.34966	0	0	0	0	0	0	0	0	0	0	0	0	0	0	0	0	0	0	0	0	0	0	0	0	0	0	0	0	0	0	0	0	0	0	0	0	0	0	9.05264	0	0	0	0	0	0	0	0	0	0	0	0	0	0	0	0	0	0	0	0	0	0	0	0	0	0	0	0	0	0	0	0	0	0	0	0	0	0	0	0	0	0	0	0	0	0	0	0	0	0	0	0	0	0	0	0	0	0	0	0	0	0	0	0	0	0	0	0	10.014	0	0	0	0	0	0	0	0	0	0	0	0	0	0	0	0	0	0	0	0	0	0	0	0	0	9.88474	0	0	0	0	0	0	0	0	0	0	0	0	0	0	0	0	0	0	0	0	0	0	0	0	0	0	0	0	0	0	0	0	0	0	0	0	9.95946	0	0	0	0	0	0	0	0	0	0	0	0	0	0	0	0	0	0	0	0	0	0	9.57767	0	0	0	0	9.51843	0	0	0	0	0	0	0	0	0	0	0	0	0	0	0	0	0	0	0	0	0	0	0	0	0	0	0	0	0	0	0	0	0	0	0	0	0	0	0	0	0	0	0	0	10.1996	0	0	0	0	0	0	0	0	0	0	0	0	0	0	0	0	0	0	0	0	0	0	10.1962	0	0	0	0	0	0	0	0	0	0	0	0	0	0	9.4463	0	0	0	0	0	0	0	0	0	0	0	0	0	0	0	0	0	0	0	0	0	0	0	0	0	0	0	0	0	0	0	0	0	0	0	0	0	0	0	0	0	0	0	0	0	9.46042	0	9.83367	0	9.43212	0	0	0	0	0	0	0	0	0	0	0	0	0	0	0	0	0	0	0	0	0	0	0	0	0	0	0	0	0	0	0	0	0	0	0	0	0	0	0	9.55498	0	0	0	0	0	0	0	0	0	8.92206	0	0	0	0	0	0	0	0	0	0	0	0	0	0	0	0	0	0	0	0	0	0	0	0	10.0055	0	9.13042	0	0	0	9.65305	0	0	0	0	0	0	0	0	0	0	0	0	0	0	0	0	0	0	0	0	0	0	0	0	0	0	0	0	0	0	0	0	0	0	0	0	0	0	0	0	0	0	0	0	0	0	0	0	0	0	0	0	0	0	0	0	0	0	0	0	0	0	0	0	0	0	0	0	0	0	0	0	0	0	0	0	0	0	0	0	0	0	0	0	0	0	0	0	0	0	0	0	0	0	0	0	0	0	0	0	0	0	0	0	0	0	0	0	0	0	0	0	0	0	0	0	0	0	0	0	0	0	0	0	0	0	0	0	0	0	0	0	0	0	0	0	0	0	0	0	0	0	0	0	0	0	0	0	0	0	0	0	0	0	0	0	0	0	0	0	0	0	0	0	0	0	0	0	0	0	0	0	0	0	0	0	0	0	0	0	0	0	0	0	0	0	0	0	0	0	0	0	0	0	0	0	0	0	0	0	0	0	0	0	0	0	0	0	0	0	0	0	0	0	0	0	0	0	0	0	0	0	0	0	0	0	0	0	0	0	0	0	0	0	0	0	0	0	0	0	0	0	0	0	0	0	0	0	0	0	0	0	9.98652	11.4949	0	0	0	0	0	0	11.3385	11.5225	10.1311	0	0	0	9.47786	9.35399	11.5958	0	0	9.60497	0	0	0	0	0	0	10.9755	0	0	0	0	0	10.4503	12.0474	0	10.3772	0	0	0	0	0	0	9.85845	0	0	0	0	9.02805	0	0	0	0	10.5005	9.55595	9.60733	9.98186	9.61758	0	8.63536	0	0	9.73041	0	0	10.3453	0	0	0	0	9.65132	0	9.8429	0	9.67913	0	0	0	9.47519	0	0	0	0	0	8.69945	0	0	11.2659	0	9.29263	0	11.814	0	8.8604	9.09579	0	11.1281	9.65921	10.9383	9.99679	0	9.56551	0	9.29191	10.784	10.9233	9.60296	0	9.45062	10.415	9.26893	0	0	0	0	9.71484	10.2936	9.77372	9.57932	0	0	12.1857	10.1576	10.125	9.88774	9.62483	8.7381	0	10.4038	0	11.3273	10.0265	0	0	9.84806	9.73985	0	9.61611	10.7061	9.9377	10.3943	0	0	10.2531	0	10.3014	11.5479	0	0	0	10.3451	0	10.816	0	0	0	0	10.9319	9.58163	11.8952	11.112	0	10.8043	0	0	9.92169	9.86005	9.06198	11.052	0	0	0	11.485	0	0	0	10.1819	0	0	0	0	0	10.7278	10.7052	10.8576	9.14215	9.54312	0	10.9752	0	0	11.3801	0	0	10.383	0	10.1673	9.47519	0	0	0	0	0	0	0	0	11.6933	0	9.95403	0	9.14507	10.6359	0	0	11.5873	0	9.69849	0	10.7196	9.9132	0	0	0	0	0	0	10.3376	11.3472	9.88053	0	9.15545	0	0	11.6765	9.18904	0	0	0	0	0	9.52118	0	0	9.27944	0	9.64474	9.85338	0	9.21564	9.21726	8.89356	9.83275	0	10.4732	10.8446	0	0	10.5112	0	0	10.6194	0	0	0	11.4639	0	0	10.9016	0	10.5771	0	0	9.48196	9.80893	0	10.1332	0	0	10.7373	0	10.6383	0	0	0	10.0973	0	9.78854	9.74837	0	0	9.78803	0	9.2731	0	0	0	9.30559	0	0	11.4848	10.9824	0	0	9.87457	9.57888	10.1136	9.42143	10.5237	0	10.7213	0	10.6029	0	0	10.1876	10.2313	10.4102	0	0	0	11.0766	0	0	0	0	9.72882	9.65109	0	0	0	11.6614	0	9.54602	9.00291	10.2913	9.79339	0	0	9.86353	0	11.2775	0	0	9.52192	10.1898	0	0	9.24736	9.99664	11.8445	0	9.61306	9.4897	0	10.1181	9.79135	0	0	0	0	9.59626	0	10.5976	0	0	9.68125	10.9215	0	0	0	9.46896	9.07712	9.39368	0	11.3349	9.46001	0	0	0
LOC107126564	0.181522	2.96637	-2.78485	2.01834e-27	1.11421e-25	0	0	0	0	0	0	0	0	0	0	0	0	0	0	0	0	0	0	0	0	0	0	0	0	0	0	0	0	0	0	0	0	0	0	0	0	0	0	0	0	0	0	0	0	0	0	0	0	0	0	0	0	0	0	0	0	0	0	0	0	0	0	0	0	0	0	0	0	0	0	0	0	0	0	0	0	0	0	0	0	0	0	0	0	0	0	0	0	0	0	0	0	0	0	0	0	0	0	0	0	0	0	0	0	0	0	0	0	0	0	0	0	0	0	0	0	0	0	0	0	0	0	0	0	0	0	0	0	0	0	0	0	0	0	0	0	0	0	0	0	0	0	0	0	0	0	0	0	0	0	0	0	0	0	0	0	0	0	0	0	0	0	0	0	0	0	0	0	0	0	0	0	0	0	0	0	0	0	0	0	0	0	0	0	0	0	0	0	0	0	0	0	0	0	0	0	0	0	0	0	0	0	0	0	0	0	0	0	0	0	0	0	0	0	0	0	0	0	0	0	0	0	0	0	0	0	0	0	0	0	0	0	0	0	0	0	0	0	0	0	0	0	0	0	0	0	0	0	0	0	0	0	10.2851	0	0	0	0	0	0	0	0	0	0	0	0	0	0	0	0	0	0	0	0	0	0	0	0	0	0	0	0	0	0	0	10.6902	0	0	0	0	0	0	0	0	0	0	0	0	0	0	0	0	0	0	0	0	0	0	0	0	0	0	0	0	0	0	0	0	0	0	0	0	0	0	0	0	0	0	0	0	0	0	0	0	0	0	0	0	0	0	0	0	0	0	0	0	0	0	0	0	0	0	0	0	0	0	0	0	0	0	0	0	0	0	0	0	0	0	0	0	0	0	0	0	0	0	0	0	0	0	0	0	0	0	0	0	0	0	0	0	0	0	0	9.24082	0	0	0	0	0	0	0	0	0	0	0	0	0	0	0	0	0	0	0	0	0	0	0	0	0	0	0	0	0	0	0	0	0	0	0	0	0	0	0	0	0	0	0	0	0	0	0	0	0	0	0	0	0	0	0	0	0	0	0	0	0	0	0	0	0	0	0	0	0	0	0	0	0	0	0	0	0	0	0	0	0	0	0	0	0	0	0	0	0	0	0	0	0	0	0	0	0	0	0	0	0	0	0	0	0	0	0	0	0	0	0	0	0	0	0	0	9.54108	0	0	0	0	0	0	0	0	0	0	0	0	0	0	11.1168	0	0	0	0	0	0	0	0	0	0	0	0	0	0	8.79476	0	0	0	0	0	0	0	0	0	0	0	0	0	0	0	0	0	0	0	0	0	0	0	0	0	0	0	0	0	0	0	0	0	0	0	0	0	0	0	0	0	0	0	0	0	0	0	0	0	0	0	0	0	0	0	0	0	0	0	0	0	0	0	0	0	0	0	0	0	0	0	0	0	0	0	0	0	0	0	0	0	0	8.93129	0	0	0	0	0	0	0	0	0	0	0	0	0	0	0	0	0	0	0	0	0	0	0	0	0	0	0	0	0	0	0	0	0	0	0	0	0	0	0	0	0	0	0	0	0	0	0	0	0	0	0	0	0	0	0	0	0	0	0	0	0	0	0	0	0	0	0	0	0	0	0	0	0	0	0	0	0	0	0	0	0	0	0	0	0	0	0	0	0	0	0	0	0	0	0	0	0	0	0	0	0	0	0	0	0	0	0	0	0	0	0	0	0	0	0	0	0	0	0	0	0	0	0	0	0	0	0	10.5409	0	0	0	0	0	0	0	0	0	0	0	0	0	0	0	0	0	0	0	0	0	0	0	0	0	0	0	0	0	10.3655	0	9.5617	0	0	0	0	0	0	0	0	0	0	0	0	9.18159	0	0	0	9.91306	0	0	0	0	0	0	0	0	0	0	0	0	0	0	0	0	0	0	0	0	0	0	0	0	0	0	0	0	0	0	0	0	0	0	0	0	0	0	0	0	0	0	0	0	0	0	0	0	0	0	0	0	0	0	0	0	0	0	0	0	9.67101	0	0	0	0	0	0	0	0	0	0	0	0	0	0	0	0	0	0	0	0	0	0	0	0	0	0	0	0	0	0	0	0	0	0	0	0	0	0	0	0	0	0	0	0	0	0	0	9.47386	0	0	0	0	0	0	0	0	0	0	0	0	9.22791	0	0	0	0	0	0	0	0	0	0	0	0	0	0	0	0	0	0	0	0	0	0	0	9.48124	0	0	0	0	0	0	0	0	0	0	0	0	0	0	0	0	0	0	0	0	0	0	0	0	0	0	0	0	0	0	0	0	0	0	0	0	0	0	0	0	0	0	0	0	0	0	0	0	0	0	0	0	0	0	0	0	0	0	0	0	0	0	0	9.76318	0	0	0	0	0	0	0	0	0	0	0	0	0	0	0	9.35258	0	0	0	0	0	0	0	0	0	0	0	0	0	0	0	0	0	0	0	0	0	0	0	0	0	0	0	0	0	0	0	0	0	0	0	0	0	0	0	0	0	0	0	0	0	0	0	0	0	0	0	0	9.68539	0	0	0	0	0	0	0	10.9072	0	0	0	0	0	0	0	0	0	0	0	0	0	0	0	0	0	0	0	8.53012	0	0	0	0	0	0	0	0	0	0	0	0	0	0	0	0	0	0	0	0	0	0	0	0	0	0	0	0	0	0	0	0	0	0	0	0	0	0	0	0	0	0	0	0	0	0	0	0	0	0	0	0	0	0	0	0	0	9.60957	0	0	0	0	0	0	0	0	0	0	0	0	0	0	0	0	0	0	0	0	0	0	0	0	0	0	0	0	0	0	0	0	0	0	0	0	0	0	0	0	0	0	0	0	0	0	0	0	0	0	0	0	0	0	0	0	0	0	0	0	0	0	9.58859	0	0	0	0	9.91098	0	0	0	0	0	0	0	0	0	0	9.87228	11.5483	0	9.35399	10.0117	0	0	9.60497	0	0	0	0	0	0	0	0	0	0	0	0	8.86743	0	0	9.37829	9.87525	0	0	9.25173	0	0	9.85845	0	0	11.327	9.40964	0	9.98302	9.65921	0	0	8.91754	0	0	0	0	0	0	8.97068	0	0	0	0	0	0	9.97069	10.1144	0	0	0	0	0	0	0	0	11.0684	0	0	0	0	0	0	0	0	0	0	10.0402	0	9.51443	9.49364	11.4277	0	9.09579	0	10.1287	9.65921	9.35483	0	0	9.56551	0	0	8.78649	0	9.60296	0	0	0	0	0	0	0	9.35314	9.71484	0	0	9.57932	0	8.95719	0	10.1576	0	9.88774	0	10.3208	9.36647	0	0	9.74343	0	9.77953	10.404	0	0	0	9.61611	0	0	0	0	0	0	9.26733	9.3025	0	10.8393	0	8.98481	0	0	0	0	0	0	9.33826	0	0	0	0	0	0	0	0	9.92169	0	0	0	9.88338	0	0	10.4855	0	9.87376	0	11.1813	10.1658	0	10.0601	0	0	0	0	0	9.14215	9.54312	0	0	9.54785	0	0	0	10.9643	9.38404	0	10.1673	0	0	9.69276	10.0368	0	0	10.0559	0	0	0	0	9.95403	0	11.1432	0	0	0	0	0	0	9.22258	9.72042	9.9132	0	0	9.55271	11.0311	0	0	0	0	0	0	9.15545	11.121	0	0	9.18904	0	9.55422	0	0	0	9.52118	0	0	10.2783	10.3487	0	0	0	9.21564	0	0	0	9.98784	0	0	0	0	9.92673	0	0	0	9.53434	0	0	0	0	0	0	0	8.99401	0	9.46702	0	0	0	11.1326	0	0	9.73813	0	0	0	10.4695	0	11.6814	10.36	0	9.74837	0	0	0	0	0	0	0	11.5882	9.30559	0	0	0	0	0	0	0	0	0	0	0	0	0	9.77839	0	0	9.57855	0	0	0	10.0216	0	0	0	0	0	0	0	10.728	9.65109	0	10.6618	0	9.34124	11.6666	0	0	0	9.79339	0	10.9326	0	0	0	9.68611	0	0	9.19106	0	0	0	0	11.2597	0	0	9.4897	0	0	9.79135	0	0	0	10.7199	0	0	9.59849	0	0	0	0	0	9.84979	10.1334	9.46896	0	0	0	10.7503	0	0	0	0
LOC102145630	10.7364	13.306	-2.56959	1.38636e-96	5.19331e-94	11.8826	10.7565	12.7747	0	12.5438	12.3394	12.8877	11.6273	11.1336	10.4884	12.6147	13.2179	11.5804	12.6135	12.8821	12.2305	10.5323	10.236	11.4782	12.6012	12.4246	12.518	12.604	11.6664	11.7404	12.4569	11.9638	11.9894	11.9902	10.5728	10.1476	10.6448	12.1282	11.9627	11.6561	11.5391	11.7306	0	11.9699	12.7762	11.6827	11.9207	13.3076	11.6367	13.6154	10.4992	12.495	10.7705	12.3129	0	13.1291	0	0	10.548	12.3414	10.4963	10.4611	0	12.3461	11.9258	13.0546	11.0051	11.7358	10.8743	0	0	12.3377	0	12.3401	0	0	13.1504	11.2534	12.4148	12.3816	0	11.2541	11.9527	11.169	10.7036	11.7157	0	0	12.6448	12.3052	12.3786	11.6278	0	11.9024	13.0778	10.8628	12.2386	11.5329	10.5315	11.9235	11.1931	0	12.5301	10.7176	10.6487	11.6559	10.6647	11.7616	11.9774	11.5583	12.1386	10.7318	12.1761	12.5086	11.0774	11.7107	10.9138	12.4143	12.7321	11.7138	12.5322	0	0	11.5609	0	12.1024	0	12.74	12.0967	11.9061	0	10.0243	11.1143	10.4114	10.6814	12.2238	11.6881	11.9661	11.7485	12.0081	10.8798	11.6512	0	11.6319	10.9177	13.4392	12.5501	11.7886	12.7994	12.3659	0	11.2617	11.7855	12.5641	11.8613	12.0539	12.7546	12.8316	9.73568	13.1457	10.3335	10.6862	12.4514	12.6728	11.2764	0	10.9353	11.6767	12.1344	11.9452	12.1258	12.8953	12.4546	0	10.4849	11.459	0	11.1548	10.1401	11.4219	12.4147	12.0523	12.5406	11.7666	0	0	12.7367	13.005	12.0015	13.4752	12.0725	10.9527	12.5392	11.794	10.5774	11.8801	11.7268	12.4146	0	0	11.7344	13.0248	12.2627	13.0638	12.2991	11.1355	11.1941	11.6137	12.3516	11.2135	11.9327	11.8903	12.5145	12.0659	12.2921	10.1202	0	11.8598	0	0	12.8108	12.096	12.3567	11.6662	13.1217	10.7586	10.7691	10.1371	11.5953	0	12.3386	10.1684	10.7945	12.448	13.2396	11.8055	11.9321	10.8573	10.9983	12.9635	13.0862	11.9171	9.94747	11.2897	11.9532	10.8186	11.6827	0	11.4989	9.85885	12.5507	10.8811	12.8482	13.1684	9.67512	12.1491	11.2843	13.454	11.2496	10.4284	10.2339	12.078	10.8649	0	12.8878	11.9574	11.9488	12.0566	10.8984	11.6876	12.4686	11.6778	11.6092	0	11.7443	11.8334	11.7346	12.8813	12.4448	11.0922	0	12.3196	11.9595	13.3276	12.1349	11.8876	11.221	11.9151	12.1088	12.2746	11.778	12.4604	12.5022	10.7287	12.4464	13.3014	0	13.6901	10.9116	11.4532	9.39397	12.79	9.92435	11.1404	0	11.9548	10.9887	11.8817	10.2741	13.593	12.929	11.8839	12.3648	9.92757	11.8822	12.0178	10.8963	11.5607	10.6547	11.9821	12.8802	12.4283	12.7774	11.7758	11.3438	12.9975	13.1364	12.3664	0	11.8795	10.6141	11.6502	12.1525	11.8169	12.1338	11.9859	10.1065	12.6497	11.9713	10.0053	11.284	11.9314	10.5081	11.3999	12.4026	11.8024	11.5273	0	11.2169	9.50938	0	11.1376	12.1069	9.98828	11.1944	11.3267	12.0646	11.7426	13.125	11.7125	0	12.9016	11.7902	11.3577	0	0	12.2779	12.7272	12.2922	10.2593	11.5618	0	12.523	11.5673	0	10.9788	12.4781	12.4025	11.7523	9.99693	12.5594	10.7539	11.4694	12.9175	0	9.89938	12.5109	12.0199	11.0377	11.2403	11.3248	0	11.1	0	11.8847	10.9305	12.1837	12.8236	13.0276	10.6816	11.5285	12.6608	12.2156	10.8685	10.8514	11.208	11.4531	10.9516	12.7383	11.5876	11.3019	11.844	13.1736	12.2433	12.3396	11.5216	12.6607	10.9576	12.0184	10.6675	12.001	12.3909	12.3411	12.7982	12.5079	12.8923	0	11.8612	11.3517	11.0622	11.4881	12.4559	12.3153	10.531	11.7521	11.2	12.4078	11.4912	10.669	10.7317	12.8215	12.426	11.5727	12.068	13.2689	10.949	13.1121	13.2295	0	12.0938	12.7211	10.7401	12.4138	10.8287	11.6399	12.0244	10.6328	12.3385	12.6153	11.6462	11.0585	12.1612	11.8939	11.7542	12.6559	10.9088	10.5252	11.073	10.9442	11.8422	9.47775	10.6094	11.1073	12.1706	11.1682	11.9367	11.5953	11.7133	11.845	11.9928	11.6168	11.0634	11.8991	12.8498	12.7701	11.6754	12.4577	12.3982	12.9906	12.858	11.3121	12.7863	11.1463	12.5652	0	10.4477	11.6662	11.8806	0	12.4271	12.2274	11.6786	12.4686	0	11.9124	10.5867	10.8493	10.88	12.5881	11.9099	13.351	9.57767	11.6145	12.4864	10.5401	12.0802	11.3928	12.4663	11.351	11.3405	0	9.71194	10.975	12.4392	11.6693	12.3296	11.3548	12.1185	12.1258	11.1168	12.4765	11.57	13.2982	11.1077	12.2312	12.1728	0	13.6409	11.3406	10.1089	12.2014	10.8879	10.1647	11.182	12.2512	11.9617	10.1721	11.0397	12.3793	12.2503	0	11.6906	12.1793	11.8818	11.8068	13.1923	11.4851	11.9923	11.0054	0	10.9371	11.5912	0	11.9346	12.6144	9.55098	0	11.5079	11.9361	12.5	13.435	12.1983	11.0687	11.7032	11.1146	0	11.8632	10.9609	12.7685	10.3667	11.2998	12.2357	10.2621	11.5241	11.4434	10.7725	11.1031	11.6264	11.3787	10.5415	12.1116	11.2723	10.9717	12.1087	10.3809	11.5163	12.2261	10.8675	12.1153	10.9416	10.9633	11.5585	11.9173	9.67842	12.2454	12.3431	11.4298	12.2063	10.5326	12.0503	11.0273	10.1467	10.8409	11.7991	12.8401	12.2909	11.1941	13.1404	11.1028	12.2049	10.7331	11.5068	12.3873	12.0363	13.0241	14.2356	12.2104	12.9285	11.5563	11.0954	10.0855	10.5938	10.5662	11.5045	12.4067	12.4045	11.4523	10.7438	12.8682	0	12.5591	12.1375	12.8183	10.0866	11.5308	12.4613	10.3393	11.4105	12.9648	12.0743	12.1167	11.1965	0	11.4555	11.5326	11.565	10.0626	11.9007	10.6652	11.679	0	12.4723	12.1122	13.2799	11.2329	12.412	13.3055	9.94847	12.6409	0	0	12.5833	11.9055	12.9058	12.316	12.0448	11.0452	11.599	12.3348	11.6481	11.7751	12.2645	12.3711	10.9401	12.8203	11.432	10.7046	10.6306	9.60352	11.7978	12.123	10.7655	12.1737	12.139	11.6282	11.9097	11.213	11.5045	11.0131	12.5546	12.0071	11.656	12.272	10.7179	12.2055	11.2409	9.64278	11.7551	11.5822	11.7733	12.8452	11.5935	11.9607	0	12.575	10.5037	11.3016	10.7928	10.7816	12.8448	0	12.3339	11.3894	13.1194	11.2161	13.0529	12.0366	12.0146	0	12.2696	12.661	11.0146	12.6358	13.2604	11.7554	11.6291	13.0867	11.6918	11.3475	11.7381	10.5563	11.5435	10.5328	10.7592	12.5547	10.8225	13.1947	0	10.3521	11.7403	12.2933	11.6451	12.9061	12.9298	12.157	12.5401	11.3004	11.1144	10.9332	10.8019	11.8723	12.971	10.9856	12.5485	12.3834	11.2014	11.5827	12.9839	0	12.3241	11.1995	11.9495	11.9068	11.0186	9.42311	11.7338	12.5809	11.8144	12.624	12.2097	11.0721	11.4618	12.0986	11.3103	11.1571	12.9495	13.2201	11.8821	12.3058	10.2975	12.4275	11.0736	12.2176	11.7652	12.1006	12.966	10.9075	12.2458	10.7825	10.8469	12.3493	11.3402	10.9416	11.1299	12.4968	11.6052	12.2108	11.3121	12.2709	13.1703	11.2912	13.3444	11.0849	11.414	11.7838	0	9.70172	11.2915	13.499	10.1234	9.10915	11.2473	11.2196	13.5151	13.3339	11.9882	12.1022	12.7107	10.054	11.5705	12.3853	12.9681	10.445	12.7572	10.7342	12.2536	12.5444	13.0025	12.0434	12.1288	11.3267	13.819	11.9333	11.8945	11.2886	11.9927	12.2779	10.8242	12.1512	12.3923	11.5101	10.9618	12.6144	11.8998	11.8936	12.5975	12.9007	11.2091	11.8866	12.2055	11.1904	9.70112	13.0903	13.712	12.8255	11.6697	11.2984	11.8011	13.2178	13.0706	11.5064	11.866	11.573	11.0438	13.3359	13.1316	12.1621	13.1311	12.3569	12.1817	11.3854	12.301	0	10.1684	11.5991	11.8147	11.1328	12.2164	13.2942	12.4756	12.8917	10.2936	11.036	12.0636	0	10.5426	12.6675	11.1371	11.4589	12.1569	12.1543	13.2673	11.0157	11.2386	9.79326	12.3837	11.5687	9.67113	11.3645	12.212	12.1522	11.8142	11.6265	11.4723	11.2015	13.214	11.99	12.3629	12.0739	11.9806	11.9263	12.434	11.799	12.3769	11.9597	13.0101	12.9261	13.8078	12.7314	0	12.1847	10.9214	10.7711	12.4499	11.8567	11.1895	11.3841	12.7032	10.3526	12.712	12.5281	10.8754	12.1383	11.2284	10.714	11.0838	11.0002	10.7889	12.2756	11.1239	10.4802	11.4763	13.0067	12.4712	13.0768	9.79505	13.2731	12.0837	10.4869	12.413	10.9257	11.7214	11.2011	11.8919	12.2866	0	11.8245	0	11.0253	12.3691	13.8916	9.62381	11.1404	12.3465	12.9538	12.1842	9.62699	12.0044	0	11.4503	11.9935	11.3072	12.0491	11.2368	12.1279	13.3427	11.6122	13.0888	11.7811	12.653	11.5046	11.3893	12.0524	11.8801	12.5964	11.4646	12.375	0	11.802	12.3202	11.5132	11.7845	13.2881	12.5088	10.9014	12.2943	11.0974	11.6924	11.9868	12.5344	9.79838	11.8454	12.0623	12.5162	11.347	14.1253	12.4874	11.6919	13.5357	10.815	11.0127	11.7637	12.0423	0	12.3049	11.7255	10.9394	9.32935	12.3915	11.8641	12.158	11.2693	12.4209	12.9327	12.649	0	11.1936	12.0065	11.944	10.9075	12.4613	12.5257	11.9549	12.0633	11.0272	11.7397	0	11.5688	12.4899	10.9346	12.1747	11.2667	12.4346	9.98945	12.3566	13.0752	11.2068	11.4211	12.4336	11.8808	11.0395	13.6284	10.8579	0	12.2981	11.8393	11.7947	12.2419	11.6272	12.8983	11.7101	10.6388	12.4626	10.4932	11.8473	11.801	10.9487	11.5893	11.2255	0	0	12.1403	12.254	9.68539	11.5313	11.567	10.6626	10.5151	12.3917	9.43999	12.5885	0	12.5234	12.1869	10.9879	11.4267	11.1444	10.7791	12.8281	11.8453	11.8828	11.3806	11.3549	11.0086	11.0164	11.8633	0	12.2302	12.4256	11.0119	11.3791	11.6966	10.4969	11.168	11.081	12.3704	10.8333	10.7025	11.1104	10.1691	10.6853	0	10.1781	11.7348	11.2013	11.9783	10.0584	12.4736	12.0628	11.8338	13.0297	11.947	10.7446	10.2273	10.8312	11.5101	11.2371	11.3611	11.392	12.2317	9.54505	9.87052	0	11.7572	11.8103	10.97	10.6223	12.2425	11.5077	9.75408	10.908	10.5183	9.84369	9.78752	12.3007	12.1798	12.4767	0	10.7516	12.3149	11.4847	12.2401	11.1294	10.6313	11.0258	11.6596	9.83762	10.4534	9.90337	0	10.9382	9.85351	12.3183	0	13.0988	12.1323	11.2878	10.1809	0	11.0141	12.1847	10.896	11.3018	12.7753	10.717	12.1524	9.87026	11.5052	0	10.0014	0	13.0772	12.4969	12.4832	11.3764	9.80069	11.2471	13.2997	11.1958	9.62597	0	10.6326	11.7469	10.7417	10.8923	11.2253	9.82346	11.5193	0	11.22	11.4152	0	11.1837	11.027	12.3906	0	11.6117	11.9877	10.9172	11.439	11.0949	12.5804	0	12.2216	0	12.3368	0	11.7119	12.3224	11.162	12.0497	12.2388	11.1723	11.5705	12.4033	10.4047	14.629	13.9096	13.5413	13.6923	12.8246	12.7444	13.5621	13.7731	13.66	13.2002	13.5894	0	13.5713	11.5483	13.1764	13.5218	13.1804	13.5077	13.5374	11.6036	13.3931	12.8264	12.6768	12.9414	15.0344	13.204	13.8817	13.7564	13.8807	11.8439	12.3149	13.45	13.1864	14.2951	13.9411	13.0767	13.4588	14.0812	14.0139	13.6418	12.848	12.6067	13.3165	11.6041	12.7346	13.0636	14.0515	13.9796	11.567	14.1169	14.1029	14.0449	14.3741	14.2545	12.7756	14.1504	11.6162	13.0599	13.1555	14.0554	14.2606	13.8163	12.0495	12.5378	13.3443	13.564	12.5545	14.2007	13.5817	14.4045	12.5801	13.1634	14.1192	12.9995	12.5563	13.8371	13.3898	13.3802	13.8052	13.1725	13.5629	13.1782	13.6471	13.6961	13.413	13.785	14.3242	12.6241	13.8754	13.5126	14.3497	13.5972	14.0273	13.9006	12.7354	13.587	13.5644	12.5228	13.083	13.9873	13.2642	13.1295	13.7491	14.0312	12.5078	13.3017	13.5053	13.0337	13.5839	13.7903	13.0705	12.1523	13.3235	12.5211	14.0351	13.6145	13.2317	13.8255	11.6557	13.7093	14.9928	13.5488	13.1239	13.8863	13.0826	13.9047	13.2713	13.1033	12.7574	12.5493	13.4847	12.3631	13.725	13.654	14.1306	13.1043	12.7844	14.0273	13.3958	13.2007	13.8211	12.8158	13.574	12.0727	13.0008	12.9627	13.646	14.1276	13.152	12.9291	12.1239	13.8153	12.9561	14.1069	13.8351	13.5061	13.1012	13.7498	12.895	13.6964	13.4547	13.7104	12.6977	13.2234	13.3798	12.8587	13.4517	13.0514	14.2039	14.312	0	12.8066	12.6617	14.0422	13.2244	12.7659	12.1649	13.7678	13.2288	14.395	13.0878	13.7271	13.7045	14.1299	13.4616	13.6288	14.1699	13.1446	12.5462	12.7544	13.2277	13.5216	12.5488	13.9669	13.9618	14.073	12.7953	10.223	14.013	14.2834	13.9725	13.2135	13.0548	14.9638	13.5865	13.3711	13.971	12.7601	13.8065	13.8431	14.1586	12.9717	13.4207	11.0026	12.9529	14.2204	13.7438	13.4193	14.2337	13.9806	12.9928	13.4578	11.0311	13.2656	12.4955	13.2111	12.3469	13.5796	14.477	13.2405	13.1205	13.4641	13.9981	14.0935	12.1128	13.3598	13.3919	13.1017	12.631	13.3267	11.1368	12.7292	14.0321	13.8713	13.3435	12.852	14.4739	14.2133	13.7385	13.8906	11.4167	12.794	13.6422	14.0139	13.6074	13.9229	13.0953	13.4384	13.6563	13.6186	13.3399	14.3621	13.4631	13.6859	13.3558	12.9631	12.901	10.1484	13.9455	12.22	13.4651	13.802	14.5078	12.5562	13.8325	13.5573	13.6252	14.1288	13.4762	14.0298	13.169	13.928	13.3351	14.5555	12.944	14.0349	13.7468	13.5946	14.1535	12.3716	12.827	13.8558	13.8357	13.84	14.1728	13.3909	13.2895	13.6543	14.0693	13.3968	13.013	13.0554	13.5736	12.8991	14.3603	13.1199	14.1078	13.1751	13.7205	14.5842	13.772	14.4805	14.5767	13.8869	13.5521	13.7312	12.3424	14.1714	13.8583	13.398	12.3093	13.2835	13.446	13.0706	13.1867	12.9714	14.0699	11.9832	14.0712	13.983	14.8362	14.1291	14.0002	13.7497	12.792	14.0037	13.5169	13.0321	13.1837	13.862	13.3849	12.4634	13.768	14.5462	11.9615	13.3105	13.6374	13.3173	12.8443	13.6589	13.6113	13.4878	13.6981	13.9749	12.112	13.228	13.3431	13.2167	13.7192	11.18	13.5282	12.4042	13.13	14.1021	13.0016	9.92225	13.9364	14.1702	12.9397	13.5545	13.5981	13.9766	13.6646	13.9974	12.6281	13.5329	11.6319	13.4488
EDN3	1.19247	3.73104	-2.53857	1.21151e-18	3.98097e-17	0	0	0	0	0	0	0	0	0	0	11.2932	0	0	0	0	0	0	0	0	0	0	0	0	0	0	0	0	0	0	0	0	0	0	0	0	0	0	0	0	0	0	0	0	0	0	0	0	0	0	0	0	0	0	10.548	0	0	0	0	0	0	0	0	0	0	0	0	10.3385	0	0	0	0	0	0	11.83	0	0	12.2538	0	0	0	0	0	0	0	0	0	0	0	0	0	0	0	0	0	0	0	0	0	0	0	0	0	0	0	0	0	0	0	0	0	0	0	0	0	0	0	0	0	0	0	0	0	0	0	0	0	0	0	0	0	0	0	0	0	0	0	0	0	0	0	12.1175	0	10.789	0	9.78232	0	0	0	0	0	10.0549	9.58638	0	0	0	0	0	0	10.089	0	0	0	0	0	0	0	0	9.64883	0	0	0	0	0	0	0	10.0938	0	0	0	0	0	0	9.68468	9.68102	0	0	0	0	0	0	0	0	0	0	0	0	0	0	0	0	0	0	0	0	0	10.3485	0	10.1935	0	10.7077	0	0	0	0	0	0	0	0	0	9.31646	0	0	0	0	0	0	0	0	0	0	0	0	0	0	10.1572	0	0	0	0	0	0	0	0	0	0	0	0	0	10.5842	9.67512	0	0	10.2851	0	0	0	0	0	0	0	0	0	0	0	0	0	0	11.1943	0	0	0	0	11.7116	9.4466	0	0	0	0	11.0063	0	0	0	0	10.1098	0	10.4567	0	0	0	0	0	0	10.521	0	9.86931	0	9.20728	0	0	0	0	0	0	0	0	0	9.07883	0	0	8.88491	0	0	0	0	0	0	0	10.5558	0	0	0	0	0	0	9.55909	0	0	0	0	0	0	0	10.3287	0	0	0	0	0	0	0	0	0	0	0	0	0	0	10.7854	0	10.195	0	11.7428	0	0	0	0	0	0	0	0	0	0	0	0	11.2587	9.97779	0	9.20329	0	10.8314	0	0	0	0	0	0	0	0	11.6954	0	0	0	0	0	0	0	0	0	0	9.88583	9.93122	0	9.24082	0	0	0	0	0	10.8685	0	0	0	0	0	0	0	0	0	0	0	0	0	0	0	0	0	0	0	0	0	0	0	0	0	0	0	0	0	0	0	0	0	0	0	0	0	0	0	10.7465	9.27106	0	0	11.23	0	0	0	0	0	0	0	0	0	0	0	10.6466	0	0	0	0	0	0	0	0	0	0	0	0	0	0	0	0	0	0	0	0	0	0	0	9.52966	0	0	0	0	0	0	0	0	11.1463	0	0	0	0	0	0	0	0	0	0	10.3096	0	0	0	0	10.4734	0	12.2136	0	0	10.1655	0	0	0	0	0	0	0	0	0	0	0	0	0	0	0	0	11.1549	0	0	0	0	0	0	11.1054	0	0	0	0	0	0	9.79313	0	0	0	0	0	0	0	0	0	0	10.871	0	0	0	0	0	10.5917	0	0	0	9.55098	0	0	0	0	11.6698	0	0	0	0	0	0	0	0	0	0	0	0	0	0	0	0	0	0	0	0	0	0	10.5244	0	10.9316	0	0	0	0	0	0	11.1805	0	0	0	0	0	0	0	0	11.1461	9.84171	0	10.0339	0	0	0	0	0	9.73396	11.5068	0	0	0	12.1484	0	10.9291	0	0	0	0	0	0	0	0	0	0	0	10.578	11.4218	0	10.0122	0	0	8.87915	0	0	0	0	0	0	0	0	10.2114	0	0	0	0	9.68031	0	0	0	11.2804	0	10.4128	0	0	0	0	0	10.584	0	0	0	0	0	0	10.014	0	0	0	0	0	0	0	0	9.63155	0	0	0	0	0	0	0	0	0	0	10.0138	0	0	0	0	0	0	0	0	0	9.58362	0	0	0	10.961	0	0	0	0	0	10.7816	0	11.1172	0	9.06961	11.5348	0	0	0	0	0	0	0	0	0	13.1084	0	0	0	0	0	0	0	0	0	0	0	0	0	0	0	0	0	0	0	0	0	0	0	0	0	0	0	0	0	0	0	0	0	10.5253	0	0	0	0	0	0	0	0	0	0	0	0	0	0	0	0	0	0	10.0514	0	0	0	0	0	9.63418	0	0	9.79748	0	0	0	0	10.1803	0	0	0	0	0	0	0	0	0	0	0	0	0	0	0	0	0	9.50091	0	0	0	0	0	11.6337	0	0	0	0	0	0	10.384	0	0	0	11.2539	0	0	0	9.80815	0	9.7331	0	0	0	0	0	0	0	0	0	0	10.4453	0	0	0	0	0	0	0	0	9.70112	0	10.7128	0	0	0	0	0	0	0	0	0	0	11.3363	0	0	0	0	0	0	0	0	0	10.5996	0	0	0	0	9.66972	0	0	0	0	0	0	0	0	0	0	0	11.6827	0	0	0	0	0	0	9.78067	9.89129	0	0	0	10.4728	0	0	0	0	0	0	0	9.4358	0	0	0	0	9.22791	10.4867	0	0	0	0	0	0	9.53637	0	0	0	0	10.391	0	0	0	0	0	0	0	0	0	0	0	0	8.92206	0	0	0	0	11.3469	0	0	9.92645	0	0	0	0	0	0	0	0	0	13.5291	0	0	8.88988	0	0	0	0	9.72309	0	0	0	0	0	0	0	0	0	0	0	0	9.06953	0	0	0	0	0	0	0	0	0	0	0	11.8309	0	0	0	0	10.9871	9.07743	0	11.8454	0	9.93248	0	0	12.0725	0	0	0	0	0	0	0	0	0	0	0	0	0	0	0	0	0	9.32907	0	0	0	0	0	0	0	0	0	0	0	0	0	0	0	0	0	0	0	0	0	0	0	0	11.559	0	0	0	0	0	0	0	0	0	0	0	0	0	0	0	0	0	10.5898	0	0	0	0	0	0	0	0	0	9.51611	0	0	0	0	0	0	0	0	0	0	0	0	0	0	0	0	0	0	0	0	0	0	0	9.52817	0	0	0	0	0	0	0	0	0	0	0	0	0	0	0	0	0	0	0	0	0	0	0	0	0	0	0	0	0	0	0	0	0	0	0	0	0	0	0	0	0	10.7867	0	0	0	0	0	0	0	0	0	0	0	0	0	0	0	0	0	0	0	0	0	0	0	0	0	0	0	0	0	0	0	0	0	0	0	0	0	0	0	0	0	0	0	0	0	0	0	0	0	0	0	0	0	0	0	0	0	0	0	0	0	0	0	9.66714	0	0	0	0	0	0	0	0	0	0	0	0	0	0	0	0	0	0	0	0	0	10.234	0	0	0	10.1893	11.3385	10.2013	0	12.1951	9.87228	10.5488	0	0	0	0	0	0	0	0	0	0	12.2976	12.6191	10.9755	0	0	0	0	0	0	10.0485	9.77272	10.3772	0	0	0	0	0	0	0	0	0	0	0	0	0	0	0	10.9301	0	0	0	0	0	0	0	8.97068	9.5076	0	0	0	0	0	0	0	9.33594	0	0	9.8429	9.36647	9.67913	0	0	12.068	0	0	0	0	0	0	8.69945	11.8283	10.7857	9.68208	0	0	9.51443	11.4921	0	9.85885	0	0	10.1287	10.6583	0	0	0	11.1492	0	0	8.78649	0	0	0	9.45062	10.415	0	10.0717	0	0	0	0	0	10.7729	0	0	0	12.1857	9.1589	10.125	10.887	9.62483	0	11.9496	0	9.95132	0	0	0	0	0	0	11.5196	9.61611	0	0	10.3943	0	0	0	0	9.3025	9.96392	0	0	8.98481	10.3451	9.54055	10.816	9.63578	0	10.1923	0	0	0	0	0	10.8704	0	0	9.90282	0	0	10.0606	0	0	0	0	0	9.66329	0	12.4875	0	0	0	11.6442	9.69622	0	0	0	9.27417	0	11.1268	0	0	0	0	0	0	11.5491	10.383	0	0	0	0	0	0	11.0662	12.0438	10.0559	0	0	10.9566	0	0	0	0	9.63681	0	0	0	12.9529	11.2823	10.2214	9.72042	0	0	0	0	0	11.4586	0	9.75321	9.7633	0	0	0	12.1207	0	0	0	0	0	12.2221	10.2954	12.216	0	11.1368	0	9.27944	0	0	9.85338	0	10.799	10.216	0	0	0	12.0574	9.84541	0	0	9.92673	0	0	0	9.53434	10.0415	0	0	11.0344	11.3785	0	0	8.99401	0	0	9.48196	0	9.97242	0	0	0	12.0587	0	0	0	0	0	0	0	0	0	10.788	0	9.78803	0	11.2714	12.251	0	0	0	9.70616	9.33445	9.48629	9.39882	0	10.4713	0	0	0	0	0	9.85458	0	0	12.6022	11.7805	0	10.1876	0	0	0	0	0	10.0773	9.72577	10.477	10.8617	0	0	9.65109	10.4859	0	0	10.3401	0	11.5446	0	0	0	11.4192	0	0	0	0	0	0	0	0	12.3765	0	9.24736	0	0	0	0	9.4897	0	0	0	0	10.1743	10.4102	0	0	11.4131	10.5976	0	9.85564	10.6804	0	0	0	10.1334	9.46896	0	10.3926	9.49654	9.7511	9.46001	0	0	9.99062
GATA5	0.424901	3.0218	-2.5969	5.28278e-23	2.30875e-21	0	0	0	0	0	0	0	0	11.1336	0	0	0	0	11.029	10.561	0	0	0	0	0	0	0	0	0	0	0	0	0	0	0	0	0	10.5439	10.963	0	0	0	0	0	0	0	0	0	0	0	0	11.9101	0	0	0	0	0	0	0	0	0	0	0	0	0	11.0551	0	0	0	0	0	0	0	0	0	0	0	0	0	0	0	10.2547	0	0	0	0	0	0	10.6454	0	0	0	10.5566	0	0	0	0	0	0	0	0	0	0	0	0	0	0	0	0	0	0	0	0	0	0	0	0	0	0	0	0	0	0	0	0	0	0	0	0	10.3219	0	0	0	0	0	0	0	0	9.74973	0	0	0	0	0	0	0	0	0	0	0	0	0	0	0	9.86246	0	0	0	0	0	0	0	0	0	0	0	0	0	0	0	0	10.8959	0	0	0	0	0	0	10.1401	0	0	0	0	0	0	0	0	0	9.68102	0	0	0	0	0	0	0	0	0	0	0	0	0	0	0	0	0	0	0	0	0	0	0	0	0	0	0	0	0	0	0	0	0	0	10.0821	9.31646	0	0	0	0	0	0	0	0	0	0	0	0	0	0	0	0	0	0	0	0	0	0	0	0	0	0	0	0	0	0	0	0	0	0	0	0	0	0	0	0	0	0	0	0	0	0	0	0	0	0	0	0	0	0	0	0	0	0	0	0	0	0	0	10.1098	0	0	0	0	0	0	0	0	0	0	0	0	0	0	0	0	0	0	0	0	0	0	0	0	0	0	0	0	0	0	0	0	0	0	0	0	0	0	0	0	0	0	0	0	0	0	0	0	0	0	0	0	0	0	0	0	0	0	0	0	0	0	0	0	0	0	0	0	0	0	0	10.3065	0	0	0	0	0	0	0	0	0	0	0	0	0	0	0	0	0	0	0	0	0	0	0	0	0	0	0	0	0	0	0	0	0	0	0	0	0	0	0	0	0	0	0	0	0	0	0	0	0	0	0	0	0	0	0	0	0	0	0	0	0	0	0	0	0	0	0	0	0	0	0	0	0	0	0	0	0	0	0	0	0	0	0	0	0	9.65433	0	0	0	0	0	10.4146	0	0	0	0	0	0	0	0	0	0	0	0	0	0	0	0	0	0	0	0	0	0	0	0	0	0	0	0	0	0	0	0	0	0	0	0	0	0	0	11.1463	0	0	0	0	0	0	0	0	0	0	0	0	0	0	0	0	0	0	0	0	0	0	0	0	0	0	0	0	0	0	0	0	0	0	0	0	0	0	0	0	0	0	0	0	0	0	0	0	0	0	0	0	0	0	0	0	0	0	0	0	0	0	0	0	0	0	0	0	0	0	0	0	0	0	0	0	0	0	0	0	0	0	0	0	0	0	0	0	0	0	0	0	0	0	0	0	0	0	0	0	0	0	0	0	0	0	0	0	0	0	0	0	0	0	0	0	0	0	0	0	0	0	0	0	0	0	0	0	0	0	0	0	0	0	0	0	0	0	0	0	0	0	0	0	0	0	0	0	0	0	0	0	0	0	0	0	0	0	0	0	0	0	0	0	0	0	0	0	0	0	0	0	0	0	0	0	0	0	10.584	0	0	0	0	0	0	0	0	0	0	0	0	0	0	0	0	0	0	0	0	0	0	0	0	0	0	0	0	10.0082	0	0	0	0	0	0	0	0	0	10.2612	0	0	0	0	0	0	0	0	0	0	9.75035	0	0	0	0	0	0	0	0	0	0	0	0	0	0	0	0	0	0	0	0	0	0	8.97242	0	0	0	0	0	0	9.64647	0	0	0	0	0	0	0	0	0	0	0	0	0	0	0	0	0	0	0	0	0	0	0	0	0	0	0	0	0	0	0	0	0	0	10.0514	0	0	0	0	0	9.63418	0	9.29525	9.79748	10.3229	0	0	0	10.1803	0	0	0	0	0	10.2117	0	0	0	0	0	0	0	10.1996	0	0	0	0	0	0	0	0	0	0	0	0	0	0	0	0	0	0	0	0	10.2545	0	0	0	0	0	9.7331	8.93586	0	0	0	0	0	0	0	0	0	0	0	0	0	0	0	0	0	0	0	0	0	0	0	0	0	0	0	0	10.2819	0	0	0	0	0	0	0	0	0	9.71751	0	0	0	0	0	0	0	0	0	0	0	0	0	0	0	0	0	0	0	0	0	0	0	0	9.24867	0	0	0	0	0	0	0	0	9.04662	0	0	0	0	0	0	0	0	0	0	0	0	0	0	0	0	0	0	0	0	0	0	0	0	0	0	0	0	0	10.0844	0	0	0	0	0	0	0	0	0	0	0	0	0	0	0	0	0	0	0	0	0	0	0	0	0	0	0	0	0	9.60083	0	0	0	9.13042	0	0	0	0	0	0	0	0	0	0	0	9.06953	0	0	0	0	0	0	0	0	0	0	0	0	0	0	0	0	0	0	0	0	0	0	0	0	0	0	9.72992	0	0	0	0	0	0	0	0	0	0	0	0	0	0	0	0	0	0	0	0	0	0	0	0	0	0	0	0	0	9.32197	0	9.59125	0	0	0	0	0	0	0	0	0	0	0	0	0	0	0	0	0	0	0	0	0	0	0	0	0	0	0	0	0	0	0	0	0	0	0	0	0	0	0	0	0	0	0	0	0	0	0	0	0	0	0	0	0	0	0	0	0	0	0	0	0	0	0	0	0	0	0	0	0	0	0	0	0	0	0	10.0584	0	0	0	0	0	0	0	0	0	0	0	0	0	0	0	0	0	0	0	0	0	0	0	0	0	0	0	0	0	0	0	0	0	0	0	0	0	0	0	0	0	0	0	0	0	0	0	0	0	0	0	0	0	0	0	0	0	0	0	0	0	0	0	0	0	0	0	0	0	0	0	0	0	0	0	0	0	0	0	0	0	0	0	0	0	0	0	0	0	0	0	0	0	0	0	0	0	0	0	0	0	0	0	0	0	0	0	0	0	0	0	10.2204	0	0	11.7446	0	0	0	0	0	0	0	0	0	0	10.0117	0	0	9.60497	0	0	0	12.5264	11.7128	0	0	0	0	0	10.7305	0	10.4503	10.0485	0	9.37829	0	0	0	9.25173	0	0	0	0	0	0	0	0	10.9823	0	0	0	8.91754	0	9.60733	0	0	0	0	0	0	11.3142	9.46621	0	0	0	0	11.1138	0	8.65311	0	0	0	0	0	11.6676	0	9.47519	0	0	0	0	10.4781	0	10.2442	0	0	0	0	0	9.49364	0	0	9.09579	0	10.1287	0	0	11.3179	0	0	10.8083	0	0	0	0	0	9.45062	10.415	0	10.0717	0	0	9.35314	0	0	0	0	0	0	0	0	10.125	0	0	0	0	9.40485	9.95132	11.3273	0	9.77953	10.404	9.84806	0	9.19965	0	0	0	0	0	0	0	9.26733	0	0	10.8393	0	0	0	0	0	0	10.5842	0	10.3371	9.93262	0	0	0	0	9.80506	11.1132	9.90282	10.9209	10.8593	0	0	0	0	0	0	0	0	0	11.1813	0	0	0	0	10.7665	0	10.7052	9.27417	10.7254	0	0	0	9.54785	9.43431	10.6435	0	0	0	0	10.1673	0	0	0	0	0	0	11.0553	0	0	0	0	0	0	0	0	0	0	0	0	0	0	10.7196	9.9132	0	0	9.55271	0	0	0	0	9.7633	0	0	9.15545	11.121	0	0	0	0	9.55422	0	10.2954	0	0	0	0	0	0	0	9.85338	0	0	9.21726	8.89356	9.83275	9.98784	0	0	0	11.4639	9.92673	0	10.3354	0	10.5334	0	0	0	0	0	9.31811	0	0	0	0	0	9.80893	9.97242	0	0	0	0	0	0	10.1701	0	0	10.0973	0	0	9.74837	0	0	10.7872	11.0201	0	11.6662	0	0	0	0	0	11.4848	9.39882	0	11.4708	8.87611	9.57888	9.11487	9.42143	0	0	0	0	0	0	0	0	0	0	0	0	0	10.0773	0	10.477	9.86246	0	0	11.6497	12.0702	11.2465	0	0	0	9.54602	0	9.29245	9.79339	10.4197	0	8.86508	10.4842	0	0	0	0	0	0	10.1417	10.2462	0	10.2603	0	0	0	0	0	0	0	0	0	0	0	0	10.5976	0	0	0	9.92225	0	9.84979	0	11.0526	0	0	9.49654	0	0	0	0	0
MRGBP	2.24415	4.98889	-2.74474	5.86194e-20	2.08281e-18	0	0	10.7753	0	0	0	0	0	11.1336	0	0	0	10.5809	0	0	0	0	0	10.4787	0	11.4249	0	0	0	10.7409	0	0	0	11.4054	0	0	0	0	0	0	0	0	0	0	0	11.6827	0	0	0	0	10.4992	0	0	10.3138	0	0	0	10.8749	10.548	0	0	0	11.2097	0	0	0	0	0	0	0	0	0	10.7266	0	0	0	0	0	0	0	0	0	10.953	0	0	0	0	0	0	0	10.3794	0	0	0	0	10.8628	0	10.5334	0	0	0	0	0	0	0	0	0	10.762	0	0	10.5542	10.7318	0	10.9242	10.078	0	0	0	0	10.7142	0	10.4266	0	0	0	0	11.7434	0	0	0	0	0	0	0	0	0	10.6886	0	0	0	0	0	0	0	0	0	0	0	0	0	0	10.2623	0	0	0	10.0549	9.58638	11.2471	9.73568	9.4472	0	0	0	0	0	0	0	10.0926	0	0	0	10.8959	0	0	9.48588	0	0	0	0	0	0	0	0	0	0	0	0	0	0	0	0	9.36922	0	0	0	9.88121	0	11.4148	0	0	0	0	10.6784	0	10.7147	0	0	0	0	0	0	0	0	0	0	0	11.3783	0	0	0	10.0046	0	0	0	9.31646	9.75943	0	0	10.0113	0	0	0	0	0	10.6554	0	0	0	0	0	0	10.9175	0	0	0	0	10.6831	0	0	0	0	0	0	9.58516	0	9.34367	0	0	9.66586	0	0	11.0783	0	0	0	0	9.94989	0	0	0	0	0	0	0	10.1602	0	9.41434	0	0	0	9.97532	0	0	0	0	9.8887	0	0	0	9.69109	9.45769	0	0	0	0	0	0	0	0	0	0	0	0	9.55671	0	0	0	0	9.27524	0	9.8429	9.07883	0	0	0	0	9.89705	9.24064	0	0	0	0	0	9.777	0	0	0	0	0	0	0	0	0	0	0	0	0	10.3287	0	0	0	10.3472	0	0	0	0	0	0	0	0	0	0	0	9.98828	10.195	0	0	0	0	0	11.8907	0	10.2061	0	0	9.94776	0	0	0	0	0	10.2028	0	0	0	9.97953	0	0	10.7527	0	0	0	0	0	0	9.89938	0	0	0	0	0	0	9.51632	0	0	0	0	0	0	0	0	0	0	0	9.85218	0	0	0	0	10.0036	0	9.84514	0	0	10.5329	0	11.3391	0	0	0	0	0	0	0	0	0	0	0	11.3517	0	0	0	0	0	0	0	0	0	0	0	0	0	0	0	0	0	0	11.23	0	0	0	0	10.4146	0	0	0	0	0	0	0	0	0	0	0	0	0	0	0	0	0	0	0	0	0	0	0	0	0	0	9.6723	0	0	10.3149	0	0	0	0	0	0	10.0518	0	0	0	0	0	9.44871	0	9.88175	0	9.84342	0	0	0	0	0	0	0	0	0	9.91098	0	9.57767	0	10.1655	0	0	0	0	0	0	0	0	0	0	10.0852	0	9.35644	0	11.1261	0	0	0	0	0	0	10.5884	0	0	0	0	0	0	9.16598	0	0	9.64117	11.1715	0	0	0	0	0	0	8.8845	0	0	0	0	11.0054	0	10.9371	0	0	0	0	0	0	0	0	0	0	0	0	0	0	0	0	0	0	0	0	0	0	0	0	0	11.1031	0	0	0	9.52828	0	0	0	0	0	0	0	0	0	0	0	9.59681	0	0	11.0216	0	0	0	0	0	0	0	9.47878	0	0	10.6094	0	0	0	0	0	0	9.23102	0	0	0	0	0	0	0	0	0	0	0	0	10.4528	9.74466	0	0	0	10.1384	10.0122	0	0	0	0	0	0	0	0	0	0	10.8708	0	0	0	0	0	0	11.3691	0	0	0	0	0	11.7208	0	0	0	0	10.584	0	0	0	0	0	0	11.0133	0	0	10.4579	0	0	0	0	0	0	9.60352	0	0	0	0	0	0	9.58926	0	0	0	0	10.0082	0	0	0	11.4687	11.2409	0	0	0	0	0	0	9.96176	0	9.76907	0	0	0	0	9.67642	11.1172	9.75035	9.06961	0	0	10.2466	9.45334	0	0	0	11.0764	0	0	9.93982	0	9.30896	9.91806	0	0	0	0	0	0	0	8.97242	0	0	10.0243	0	0	9.70977	11.2302	0	10.4712	0	9.54183	0	0	9.34966	0	9.87349	0	0	0	0	0	0	0	0	9.51843	9.61577	0	9.32372	0	9.42311	9.15095	0	9.49405	0	10.2107	0	0	0	0	0	0	0	0	0	0	0	9.49001	0	0	0	9.79748	9.324	0	0	9.84766	0	9.75632	0	0	0	0	10.2117	0	0	0	9.70736	0	0	0	0	0	10.7009	0	0	0	10.1078	0	9.63589	0	0	0	9.29679	0	10.054	0	0	0	10.445	0	0	0	0	10.1962	0	0	0	0	0	0	0	0	0	0	0	11.3926	0	0	9.4463	0	0	0	9.20253	9.6254	9.56617	10.2064	0	0	9.92169	0	0	10.6701	0	0	0	0	9.50792	10.2819	0	11.0438	0	0	0	0	9.77335	0	10.3859	10.7167	0	0	0	9.00971	0	0	0	0	0	9.29471	0	0	0	8.95955	9.49935	0	0	0	0	10.0986	0	0	0	10.0629	9.24867	9.67113	0	0	9.56879	0	9.6279	0	10.2022	9.04662	0	0	0	0	0	0	0	0	0	0	9.22791	0	0	0	0	0	9.77196	9.86622	0	0	0	0	0	0	0	0	0	9.23024	9.71484	0	0	9.78969	0	0	9.48124	9.89239	0	0	0	9.79505	0	0	0	0	0	0	9.20295	0	0	0	10.5032	10.774	0	10.2001	0	9.62381	0	0	0	0	9.62699	0	9.72309	9.13042	0	0	9.4658	10.6522	0	0	0	10.2824	0	0	0	0	0	0	10.5971	0	0	0	0	9.51453	9.51464	0	0	0	9.90213	9.71074	0	0	0	10.0761	0	10.8458	0	0	0	0	0	9.10915	0	10.815	0	0	0	0	0	10.7259	9.9401	9.32935	9.39339	0	9.35258	0	0	0	10.328	0	9.60991	0	0	0	0	9.94194	0	0	9.44359	9.41946	0	0	9.32197	0	0	0	9.4364	0	0	0	0	9.42271	0	0	9.45587	0	0	10.9072	0	0	0	10.2428	0	0	10.126	0	0	0	9.84846	0	0	10.5898	9.64174	0	0	0	0	9.68539	0	0	0	0	10.0709	9.43999	0	0	9.71751	0	0	0	0	0	0	0	9.56235	0	9.77108	11.0086	0	9.86447	0	0	0	10.0126	0	10.1125	0	0	0	0	0	0	11.1104	0	0	0	0	0	9.61758	0	0	0	9.74219	8.66705	0	10.3628	0	0	0	9.92617	0	0	11.392	0	0	0	0	0	0	0	0	0	0	0	0	0	0	9.78752	0	0	0	0	9.16829	0	0	0	0	0	0	8.85494	0	0	0	9.60957	0	0	9.99752	0	0	0	0	0	0	0	0	0	0	12.1904	0	0	0	0	0	0	0	0	0	0	10.3769	10.7999	0	0	0	9.62597	0	9.63349	0	0	0	0	0	0	0	0	0	0	11.1837	0	0	0	0	0	0	0	0	0	0	0	0	0	0	0	0	0	9.24439	0	0	9.98652	0	0	0	0	0	9.23517	0	0	0	0	0	0	9.13243	0	10.8715	0	9.47786	0	0	0	10.7308	9.60497	9.58749	10.5052	10.6774	0	0	0	0	0	0	9.5235	11.3152	0	8.86743	0	10.7719	10.9618	9.87525	9.91264	0	0	0	10.6074	9.85845	11.0194	11.7348	9.74318	9.40964	0	9.98302	0	0	9.34657	0	10.555	9.60733	9.98186	0	0	10.9544	0	0	0	9.46621	10.2168	11.3447	0	9.97069	0	9.33594	0	0	9.8429	9.36647	0	11.5566	10.668	0	0	0	0	9.97924	10.1793	10.4781	8.69945	0	0	0	10.0402	0	9.51443	0	0	9.85885	10.0945	0	10.1287	9.65921	0	9.99679	9.74096	12.1489	10.8083	9.29191	11.3687	10.9233	0	0	0	10.415	10.2678	0	0	12.0607	9.35314	0	10.2936	9.77372	0	0	0	11.186	11.157	10.125	9.88774	0	8.7381	0	9.40485	0	10.7426	0	0	0	9.84806	0	10.783	0	0	0	11.3937	0	0	0	0	9.3025	10.9632	0	9.37484	9.98339	0	10.5396	0	9.63578	9.58516	9.19358	9.33826	9.93262	0	11.8952	9.11392	0	0	0	0	0	10.8593	0	0	10.8826	0	10.6933	0	9.66329	0	11.9027	10.1819	0	9.5996	10.0601	0	0	0	9.12198	0	10.1409	10.5422	10.0836	0	0	11.7546	0	0	10.9643	9.38404	10.1556	0	9.47519	0	9.69276	10.0368	11.0662	11.0441	0	9.53947	0	9.37313	0	0	0	10.1438	0	0	0	11.0026	0	0	10.2214	10.7196	0	9.81216	0	0	11.0311	11.4586	0	9.75321	9.7633	9.88053	0	10.1542	0	0	0	9.18904	0	10.5533	10.223	10.2954	0	0	0	11.7294	9.27944	0	11.2285	9.85338	0	0	10.216	8.89356	10.832	9.98784	10.4732	9.84541	0	10.4644	8.92821	10.4394	0	0	9.53434	0	10.5571	0	0	0	9.31811	0	0	0	9.46702	10.481	9.80893	9.97242	0	0	0	0	0	9.63922	10.1701	0	8.9456	10.0973	0	9.78854	0	0	9.40067	9.78803	11.0201	9.2731	0	0	0	0	10.7053	0	0	9.39882	10.0143	11.4708	8.87611	0	0	0	9.52467	9.85458	0	9.77839	0	0	0	10.1876	0	11.4097	0	0	0	10.0773	0	0	9.86246	10.9012	0	9.65109	10.4859	9.6627	0	0	0	9.54602	10.0015	10.2913	9.79339	0	10.9326	10.448	9.48516	10.6928	0	0	0	0	10.3773	0	0	0	10.2603	0	9.61306	9.4897	0	10.1181	0	0	10.1743	0	9.72078	9.59626	0	9.59849	0	9.85564	0	0	0	0	0	0	0	0	0	9.7511	0	11.5333	0	9.99062
TNFRSF6B	0.382254	2.86224	-2.47998	5.80917e-22	2.33991e-20	0	0	0	0	0	0	0	0	0	0	0	0	0	0	0	0	0	0	0	0	0	0	0	0	0	0	0	0	0	10.5728	0	0	0	0	0	0	0	0	0	0	0	0	0	0	0	0	0	0	0	0	0	0	0	0	0	0	0	0	0	0	0	0	0	0	10.4923	0	0	0	0	0	0	0	0	0	0	0	0	0	0	0	0	0	0	0	0	0	0	0	0	0	0	0	0	0	0	0	0	0	0	0	0	0	0	0	0	0	0	0	0	0	0	0	0	0	0	0	0	0	0	0	0	0	11.1554	0	0	0	0	0	0	10.6814	0	0	0	0	0	0	0	0	0	0	0	0	0	0	0	0	0	0	10.2431	0	0	0	0	0	0	0	0	0	0	0	10.1065	0	0	0	0	0	0	0	0	0	9.46052	0	0	0	0	0	0	0	0	0	0	0	0	0	0	0	0	0	0	0	0	0	0	0	0	0	0	0	11.4792	0	0	0	0	0	0	0	0	0	0	0	0	0	0	0	0	0	0	0	0	0	0	0	0	0	0	0	0	0	0	0	0	0	0	0	0	0	0	0	0	0	0	0	0	0	0	0	0	0	0	0	0	0	0	0	0	0	0	0	0	0	0	0	0	9.31499	0	0	0	0	0	0	0	0	0	0	0	0	0	0	11.0063	0	0	0	0	0	0	0	0	0	9.72955	0	0	0	0	10.9116	0	0	0	0	0	0	0	0	0	0	0	0	0	0	0	0	0	0	0	0	0	0	0	0	0	0	0	0	0	0	0	0	0	0	0	0	0	0	0	0	0	0	0	9.50907	0	0	0	0	0	0	0	0	0	0	0	0	0	0	0	0	0	0	0	0	0	0	0	0	0	0	0	0	0	0	9.98331	0	0	0	0	0	0	0	0	0	0	0	0	0	0	0	0	0	0	0	0	0	9.93122	0	0	0	0	0	0	0	0	0	0	0	0	0	0	0	0	0	0	0	0	0	0	0	0	0	0	0	0	0	0	0	0	0	0	0	0	0	0	0	0	9.60206	0	0	0	0	0	0	0	0	0	0	0	0	0	0	0	0	0	0	0	0	0	0	0	0	0	0	0	0	0	0	0	0	0	9.47775	0	0	0	0	0	0	0	0	0	0	0	0	0	0	0	0	0	0	0	0	0	0	0	0	0	0	0	0	0	0	0	0	0	0	0	0	0	0	0	0	0	0	0	0	0	0	0	0	0	0	0	0	0	0	0	0	0	0	0	0	0	0	0	0	0	0	0	0	0	0	0	0	0	0	0	0	0	0	0	0	0	0	0	0	0	0	0	0	0	0	0	0	0	0	0	0	0	0	0	0	0	0	0	0	0	0	0	0	0	0	0	0	0	0	0	0	0	0	9.54248	9.52828	0	0	0	0	0	0	0	0	0	0	0	0	0	0	0	0	0	0	0	0	0	0	0	0	0	0	0	0	0	0	0	9.80364	0	0	0	0	0	0	0	0	0	0	0	0	9.59871	0	0	0	0	9.10202	0	0	0	0	0	0	0	0	0	0	0	0	0	0	9.98098	0	0	0	9.68031	0	0	0	0	0	0	0	0	0	0	0	0	0	0	0	0	0	0	0	0	0	0	0	0	0	0	0	0	0	0	0	0	0	0	0	0	0	0	0	0	0	10.072	0	0	0	0	0	0	0	0	0	0	0	0	0	0	0	0	0	0	0	0	0	0	0	0	0	0	0	0	0	0	0	0	0	0	0	0	9.3492	0	0	0	0	0	0	9.82333	0	0	0	0	0	0	0	0	0	0	0	0	0	0	0	0	0	0	0	0	0	0	0	0	0	0	0	0	0	0	0	0	0	10.2107	0	0	0	0	0	0	0	0	0	0	9.84382	0	0	0	0	0	0	0	0	0	0	0	0	0	0	0	0	0	0	0	0	0	0	0	0	0	0	0	0	0	0	0	0	0	0	0	0	0	0	0	0	0	0	0	0	10.2545	0	0	0	0	0	0	0	0	0	0	0	0	0	0	0	0	0	0	0	0	0	0	0	0	0	0	0	0	0	0	11.2984	9.80236	9.63452	0	0	0	0	0	0	0	0	0	0	0	0	0	0	0	0	0	0	0	0	0	0	0	0	0	11.2743	0	0	0	0	0	0	0	0	0	0	0	0	0	0	0	0	0	0	9.47386	0	0	0	0	0	0	0	0	0	0	9.96076	0	0	0	0	0	0	0	0	0	0	0	0	0	0	0	0	0	0	0	0	0	0	0	0	0	0	0	0	0	0	0	0	0	0	0	0	0	0	0	0	0	0	0	0	0	0	0	0	0	0	0	0	10.0055	0	0	0	0	0	0	0	0	0	0	0	0	0	9.06953	0	0	0	0	0	0	0	0	0	0	0	0	0	0	0	0	0	0	0	0	0	0	0	0	0	0	0	0	0	0	0	0	0	9.72675	0	0	0	0	9.35258	0	0	0	0	0	0	0	0	0	0	0	0	0	0	0	0	9.98477	0	0	0	0	0	0	0	0	0	9.42271	0	0	0	0	0	0	0	0	0	0	0	0	0	0	0	0	0	0	0	0	0	0	0	0	0	0	0	0	0	0	0	0	0	0	0	0	0	0	0	0	0	0	0	0	0	0	0	0	0	0	0	0	0	0	0	0	0	0	0	0	0	0	0	0	0	0	0	0	0	0	0	0	0	0	0	0	0	0	0	0	0	0	0	0	0	9.75843	0	9.97069	0	0	0	0	0	0	0	0	0	0	0	0	0	0	0	0	0	0	0	0	0	0	0	0	0	0	0	0	0	0	0	0	0	0	0	0	0	0	0	0	0	0	0	0	0	0	0	0	0	0	0	0	0	0	10	0	0	0	0	0	0	0	0	0	0	11.2905	0	0	0	0	0	0	0	0	0	0	0	0	0	0	0	0	0	0	0	0	0	0	10.0824	0	0	0	0	0	10.2407	11.7446	0	0	11.3385	0	0	12.1951	0	0	9.47786	0	0	0	0	0	0	0	0	0	0	0	9.97619	0	0	0	0	0	0	0	0	0	9.87525	0	0	9.25173	0	0	0	0	0	0	0	0	0	0	0	0	9.91605	0	10.6064	0	9.61758	0	0	0	9.5076	0	0	0	10.3453	0	0	0	0	0	0	9.8429	10.95	0	0	0	0	0	0	9.58926	10.9785	0	0	8.69945	0	0	9.68208	0	0	10.5134	0	0	0	0	9.7369	0	0	9.35483	0	10.7401	0	10.8083	0	0	0	0	0	0	0	10.2678	0	0	9.7401	9.35314	0	0	9.77372	9.57932	0	0	0	9.1589	0	10.887	0	0	0	0	0	9.74343	0	10.7787	0	10.8473	0	9.19965	10.6152	0	10.937	10.3943	0	10.0096	0	10.2662	0	10.9632	0	0	0	0	0	0	0	0	9.19358	0	0	0	0	0	9.8712	0	10.1138	9.90282	0	0	9.06198	0	0	0	0	0	0	0	0	0	10.1658	0	0	10.6953	0	0	0	0	0	0	0	9.9759	0	0	9.06029	0	0	10.9676	10.1556	0	0	0	9.69276	0	0	0	0	0	0	0	0	0	10.1073	0	10.6359	10.6505	0	10.0033	0	10.6976	0	0	0	11.3961	0	9.55271	0	0	0	0	0	0	9.43461	9.15545	0	0	0	10.1878	10.5285	0	0	0	0	0	0	0	0	0	9.64474	9.85338	0	9.21564	0	0	0	10.9871	10.4732	9.84541	0	0	0	0	10.3354	0	0	11.0408	9.55801	11.4639	0	0	0	0	0	0	0	0	10.8081	0	0	11.0984	9.45718	0	9.57108	0	0	0	0	0	0	0	0	0	10.3996	10.7872	10.0208	0	0	10.5189	0	0	0	10.9179	0	10.3978	0	10.4713	0	0	0	11.4198	9.52467	9.85458	10.7213	0	0	0	0	0	0	0	10.0216	0	0	0	0	0	0	0	9.72882	10.6502	0	0	0	10.3401	0	0	11.5855	0	0	0	0	0	9.48516	0	0	0	9.52192	0	0	11.141	0	0	0	0	9.61306	10.4887	11.7915	10.1181	0	9.77008	0	10.4102	0	0	0	0	0	0	0	0	0	0	10.1334	0	0	0	9.49654	0	0	10.5338	0	0
SLC2A4RG	0.72442	3.13928	-2.41486	3.96277e-20	1.4215e-18	0	0	0	0	10.2228	0	0	0	0	0	0	0	0	0	0	0	10.5323	10.236	0	0	0	0	0	0	0	0	0	11.9894	0	0	0	0	0	0	0	0	0	0	0	0	0	0	0	0	0	0	0	0	0	0	0	0	0	0	0	0	0	0	0	0	0	0	0	0	0	0	0	0	0	0	0	0	10.254	0	0	0	0	0	0	0	0	0	0	0	0	10.3794	0	0	0	0	0	0	10.5334	0	0	0	0	0	0	0	0	0	0	0	0	0	0	0	0	0	0	0	0	0	0	0	0	0	0	0	0	0	0	0	0	0	0	0	0	0	0	0	10.3819	0	0	0	0	0	0	0	0	0	0	0	0	0	0	0	10.2431	0	0	0	0	0	0	0	0	0	11.0883	0	0	0	10.0926	0	0	0	0	0	0	0	0	0	0	0	0	0	0	10.9562	0	0	0	0	0	0	0	10.4882	0	10.2182	0	0	0	0	0	0	0	0	0	0	0	0	0	0	0	0	0	0	0	0	0	0	0	0	0	0	0	0	0	0	0	0	0	0	0	0	0	0	0	0	0	0	0	0	0	0	0	0	0	0	0	0	0	0	0	0	0	0	0	0	0	0	0	0	0	0	0	10.2339	0	0	0	0	0	0	11.057	0	0	0	9.67913	0	0	0	0	0	0	0	0	0	0	0	0	0	0	0	0	0	0	0	0	0	0	10.1255	0	0	0	0	0	0	0	0	0	0	0	0	9.56127	0	0	0	0	0	0	0	0	0	0	0	0	0	0	0	0	0	0	0	0	0	0	0	0	0	0	0	0	10.1065	0	0	0	0	0	0	0	0	0	0	0	0	0	0	0	0	9.98828	0	0	0	0	0	0	0	0	0	0	0	0	0	0	0	0	0	0	0	0	0	0	0	0	0	0	0	0	10.4699	0	0	0	0	0	0	9.65653	9.74096	0	0	9.74479	0	0	9.60027	0	10.2213	0	0	0	0	0	0	0	0	0	0	0	0	0	0	0	0	0	0	0	0	0	0	0	0	0	10.187	0	0	0	0	0	0	0	0	0	0	0	0	9.4927	0	0	0	0	0	0	0	0	0	0	9.84992	0	0	0	0	0	0	0	0	0	0	0	0	0	0	0	0	0	0	0	0	0	9.47775	0	0	9.58715	0	0	0	0	0	0	0	0	0	0	0	0	0	0	0	0	0	0	0	0	0	0	0	0	0	0	0	0	0	0	0	0	0	10.88	8.89049	0	0	0	0	0	9.54108	0	0	0	0	0	0	0	9.97575	0	0	0	0	0	0	0	0	9.98594	0	0	0	0	0	0	0	0	0	0	0	0	8.79476	0	0	0	0	0	0	0	0	0	0	0	0	0	0	0	0	0	9.95103	0	0	0	0	0	0	0	0	0	0	0	0	0	0	0	0	0	0	0	0	0	0	0	0	0	0	0	0	0	0	0	0	0	0	0	0	9.94236	0	0	0	0	0	0	0	0	0	0	0	10.1467	0	0	0	0	0	0	0	0	0	0	0	10.2298	0	0	0	0	0	0	0	0	0	0	0	0	10.4528	0	0	0	0	0	0	0	0	0	0	0	0	0	0	0	0	0	0	0	0	0	0	0	0	0	0	0	0	0	0	0	0	0	0	0	9.32243	0	0	0	0	0	0	0	0	0	0	0	0	0	0	0	0	0	0	0	0	0	0	9.58926	0	0	0	0	0	0	0	10.7179	9.88474	0	0	9.75632	0	0	0	0	0	0	0	0	0	0	0	0	0	0	0	0	0	0	0	0	0	10.6852	0	0	0	0	0	0	0	0	0	0	0	0	0	0	8.97242	0	0	0	9.35323	9.42005	0	0	0	0	0	0	9.71654	0	0	0	9.87349	0	0	0	0	0	0	0	0	0	0	0	0	0	0	0	0	0	0	0	0	0	0	0	0	0	0	9.5617	0	0	0	0	0	0	0	0	0	0	0	0	0	0	0	0	0	0	0	9.3138	0	0	0	0	0	0	0	0	0	0	0	0	0	0	0	0	0	0	0	10.1268	0	0	0	0	0	0	0	10.2545	0	0	0	0	0	0	8.93586	0	0	0	0	0	0	0	0	0	0	9.90089	0	9.14036	9.20253	9.6254	0	10.2064	0	0	0	0	0	0	0	0	0	0	0	0	0	0	0	0	0	0	0	0	0	0	0	0	0	0	0	0	0	0	0	9.29471	9.45244	0	0	8.95955	0	0	0	0	0	0	0	0	0	0	0	0	0	0	0	0	0	0	0	0	0	9.77928	0	9.66014	9.92743	0	0	0	0	0	0	10.4867	0	0	0	0	0	0	0	0	10.3846	0	0	0	0	0	0	0	0	0	0	9.78969	0	0	0	0	8.92206	0	0	0	0	0	0	0	0	0	0	0	0	0	0	0	9.44169	0	10.7225	0	0	8.88988	0	0	0	0	0	0	0	0	0	0	9.54452	0	0	0	0	0	9.50614	0	0	0	0	0	0	0	9.80326	0	0	0	0	0	0	0	0	0	0	0	0	9.8466	0	0	0	0	0	0	0	0	0	0	0	0	0	0	0	0	0	9.86528	0	0	0	0	9.32907	0	0	0	0	0	0	0	0	0	0	0	0	0	0	0	0	0	0	0	0	0	0	0	0	9.5604	0	0	0	0	0	9.51896	0	0	0	0	0	0	0	0	0	0	0	0	0	0	0	0	0	0	0	0	0	0	0	0	0	0	0	0	0	0	0	0	0	0	0	0	0	0	0	0	0	0	0	0	0	0	0	0	10.0816	0	0	0	0	0	0	0	0	0	0	0	0	0	0	0	0	0	0	0	0	0	0	0	0	0	0	0	0	0	0	0	0	0	0	9.75408	0	0	9.84369	0	0	0	0	0	0	0	0	0	11.1294	0	0	0	0	0	0	0	0	0	0	0	0	0	0	0	0	0	0	0	0	0	0	0	0	0	0	0	0	0	0	0	0	0	0	0	0	0	0	0	0	0	0	0	0	9.52075	0	0	0	0	0	0	0	0	0	0	0	0	0	0	0	0	0	0	0	0	0	0	0	0	0	0	0	0	0	0	0	0	0	0	0	0	0	9.20253	9.13243	0	0	0	0	10.3529	12.3325	0	0	0	9.58749	0	9.6783	0	0	0	0	0	0	0	0	0	0	0	0	0	9.87525	9.91264	0	10.8351	0	10.0229	9.85845	0	0	0	10.4086	9.02805	0	0	0	9.34657	0	0	9.60733	10.9811	9.61758	0	8.63536	9.96925	10.5066	0	9.46621	0	0	0	0	0	0	9.65132	0	0	0	10.6782	10.5571	0	0	9.47519	10.9984	9.58926	0	0	0	10.2821	0	0	0	0	9.29263	0	0	0	0	0	0	0	9.65921	10.3537	8.9982	9.74096	10.5646	0	0	10.784	0	0	0	0	10.415	10.2678	0	0	0	9.35314	9.71484	10.2936	9.77372	0	0	0	0	9.1589	0	0	9.62483	9.73641	9.36647	0	0	0	9.0279	0	0	0	0	11.1978	0	0	0	10.3943	0	10.0096	0	9.26733	9.3025	9.96392	0	0	0	0	9.54055	0	0	0	9.19358	0	9.93262	0	0	9.11392	0	0	11.1132	0	0	0	9.06198	0	10.8826	9.22688	0	10.4855	9.66329	0	0	0	0	0	0	9.69622	0	0	0	0	10.1409	0	0	0	0	9.43431	0	0	9.96507	10.383	0	0	0	0	0	0	0	10.0448	0	0	0	0	10.0653	0	11.1066	0	0	0	0	0	0	9.69849	9.22258	0	0	9.81216	11.4081	10.5517	0	10.4591	0	9.75321	9.7633	0	0	9.15545	0	0	0	0	0	10.5533	0	10.2954	0	0	0	0	9.27944	10.3487	0	0	0	0	0	0	0	0	0	0	0	0	8.92821	0	0	0	0	10.0415	0	0	11.0344	0	9.31811	0	9.9926	0	0	10.481	0	0	0	0	9.45718	0	9.57108	0	0	0	9.94414	0	0	0	11.7471	9.7888	0	0	0	0	11.6662	0	0	0	9.70616	11.3328	0	0	0	0	8.87611	0	9.11487	0	0	0	0	9.77839	0	0	0	0	10.2313	0	0	0	0	0	0	0	0	0	9.72882	9.65109	0	0	0	0	0	9.54602	10.0015	0	0	0	10.9326	0	0	9.69371	0	11.4637	0	9.19106	0	10.1417	0	0	0	0	9.61306	9.4897	0	10.1181	0	0	0	10.4102	0	0	0	9.59849	10.9606	0	0	0	9.76807	0	0	9.46896	10.6603	0	0	0	0	0	0	0
HEBP1	2.40457	4.97625	-2.57168	1.25461e-17	3.88869e-16	0	0	0	0	0	0	0	11.6273	0	0	0	0	0	0	10.561	0	10.5323	0	0	0	0	0	10.6047	0	0	10.8725	0	0	0	10.5728	0	11.6443	0	0	11.6561	0	10.731	10.7092	0	11.7764	0	0	0	0	10.8088	0	0	0	10.3138	11.0527	0	0	0	0	10.3423	0	0	0	0	0	0	0	0	0	11.4918	11.8053	0	0	0	0	0	0	10.254	10.8304	10.7972	0	0	0	0	0	0	0	0	0	10.7208	0	10.6282	0	0	11.0783	0	11.6538	0	10.5315	11.3387	0	11.7345	0	11.7172	0	0	10.6647	10.762	0	0	0	0	0	10.9242	11.6621	0	0	0	10.7327	0	9.94847	0	11.0101	9.56235	0	0	0	0	0	0	10.4867	0	11.1143	0	10.6814	10.6395	0	0	9.74973	0	0	0	10.8992	0	10.9177	11.1178	10.9656	10.789	0	10.7815	0	0	0	0	0	10.0549	0	11.2471	9.73568	0	0	10.6862	10.1305	0	0	0	0	11.0919	0	9.62472	0	10.8959	0	0	0	0	0	0	0	0	0	9.46906	0	10.1824	0	0	0	0	0	0	0	0	0	0	10.5774	0	0	0	10.6631	0	9.73568	0	0	0	10.7147	0	0	9.29362	0	0	0	0	0	0	0	0	0	0	0	0	0	0	0	0	9.31646	9.75943	0	0	0	11.3664	0	0	0	0	0	0	0	0	0	0	0	0	0	0	0	0	0	0	10.4994	0	10.7439	0	0	0	0	10.3426	0	0	9.66586	0	0	0	0	0	10.5666	0	9.94989	0	9.31499	0	0	0	0	0	0	0	9.41434	9.71291	0	0	0	0	0	0	0	0	10.2216	9.91625	0	10.6902	0	0	0	0	0	0	9.67101	0	0	9.86931	10.9775	0	0	0	0	0	0	0	0	0	0	0	0	0	0	0	0	0	10.6547	0	0	0	0	0	0	0	0	0	0	0	0	10.0661	0	0	10.8124	0	0	0	0	0	0	0	0	9.81605	0	0	0	0	0	0	0	0	0	0	0	0	0	9.15972	0	0	0	0	0	0	0	0	0	0	0	0	0	0	0	0	10.8314	9.97953	0	0	0	10.9962	0	0	0	0	0	0	11.1894	0	0	0	0	0	0	0	0	0	9.60027	9.24082	11.2207	0	0	0	0	0	0	0	0	0	0	0	0	9.84514	0	0	9.53392	0	0	0	0	0	0	0	0	0	0	10.3083	0	9.86233	0	0	0	10.4567	0	10.531	0	0	0	9.4927	0	9.14842	0	0	0	9.74738	0	0	0	0	9.84992	0	0	0	0	9.82947	0	0	10.6328	0	10.2943	0	0	0	0	0	0	0	0	0	0	0	0	10.6094	0	0	10.1688	0	10.5958	0	0	0	0	0	0	0	0	11.2606	0	0	0	0	0	0	0	0	0	0	0	10.881	0	0	0	0	0	0	0	0	0	0	0	0	0	0	0	0	0	0	0	0	0	0	0	0	9.97575	11.4394	0	10.7452	0	0	0	11.1168	0	0	10.714	0	0	0	0	8.78605	0	0	0	0	10.1647	0	0	9.64117	0	0	0	0	10.453	10.1065	0	0	0	0	0	0	0	9.75048	0	9.59259	0	0	0	0	0	10.5084	0	0	0	0	10.0693	0	10.1152	0	0	0	0	9.3678	9.71593	10.9143	0	0	0	0	0	0	0	0	0	0	0	0	0	0	0	9.86824	0	9.94236	0	0	9.59681	0	0	10.0223	0	0	0	0	10.028	0	0	10.4778	10.0339	0	10.6094	10.1415	10.1035	0	0	0	9.80364	0	10.7029	0	0	8.93129	0	0	0	0	0	0	0	9.59871	10.4528	0	0	0	0	0	0	0	9.94676	0	10.3393	0	0	0	0	0	10.1093	0	9.21265	0	0	0	0	0	0	0	0	0	0	0	0	0	11.0563	0	10.5023	0	9.32243	0	9.51033	0	0	11.0143	0	0	0	0	0	0	0	0	0	0	0	10.4764	10.5387	0	0	0	0	9.58926	0	0	0	0	0	0	9.46641	0	0	11.2409	0	0	0	0	0	0	0	0	11.3529	9.50467	9.71775	9.79364	10.7816	0	0	0	10.6528	0	9.21795	0	10.4523	0	0	0	11.0764	0	0	0	0	0	0	9.3716	9.3492	0	9.55725	0	0	9.76006	0	0	0	0	0	0	0	0	0	0	9.5736	0	0	10.1151	0	0	0	0	0	0	0	9.61769	0	0	0	0	9.61577	0	0	9.02064	0	0	9.26105	0	0	0	0	0	0	0	0	0	0	0	0	9.29869	10.843	0	0	0	0	9.79748	9.324	0	0	0	10.1803	0	0	9.54624	10.9123	10.0211	0	10.3127	0	0	0	11.7597	0	0	10.1996	10.2617	9.70172	11.2915	9.50091	10.1234	9.10915	0	9.63589	0	0	10.404	0	0	0	10.571	0	10.384	10.445	0	0	0	0	0	0	0	0	0	0	10.3103	11.2886	10.4085	10.2788	0	0	0	0	0	9.4463	9.90089	9.57317	10.1391	0	0	0	0	0	10.7003	0	0	0	9.67101	0	10.8015	0	11.0712	0	10.2819	0	0	0	0	9.35663	9.96248	0	9.86099	0	0	0	0	0	0	0	9.41081	0	10.6688	0	0	0	0	0	0	0	9.55346	9.46042	10.1579	0	0	9.43212	9.24038	9.79326	10.0629	10.2475	0	0	0	0	0	9.6279	9.47386	10.2022	9.04662	0	0	0	11.2439	0	11.0194	0	0	0	0	0	0	0	0	0	0	0	0	0	0	0	9.70472	0	0	0	0	0	0	0	0	0	0	0	0	9.48124	0	0	0	0	0	0	9.76305	0	0	9.92645	0	0	0	0	0	0	0	9.44169	0	0	9.62381	9.55671	0	0	0	9.62699	0	0	9.13042	0	0	0	0	0	0	0	0	0	0	0	9.06953	9.46916	0	0	0	0	0	9.80326	9.51453	0	0	0	0	0	0	9.51379	0	11.9868	9.07743	0	0	0	10.9317	0	0	0	9.10915	0	0	10.0134	10.1796	0	0	9.72139	0	0	0	0	0	0	0	0	0	0	10.1516	0	0	0	0	0	0	9.95603	0	10.4426	0	0	9.98477	9.32197	0	9.59125	0	0	0	0	0	9.62301	9.42271	0	0	9.45587	0	0	0	0	0	0	0	0	0	0	9.63968	0	0	0	0	0	0	0	0	0	0	0	9.68539	9.94733	0	0	0	10.0709	0	0	0	0	0	0	0	0	0	0	0	0	0	0	11.0086	0	0	0	0	0	0	0	8.53012	0	0	0	0	0	0	0	10.1691	0	0	10.1781	0	9.61758	0	0	0	0	0	0	0	0	0	0	0	11.8219	0	10.3925	9.91098	0	0	0	0	0	0	11.6219	9.65898	10.5082	0	0	0	0	9.78752	0	9.85912	0	0	0	0	0	0	0	9.63223	0	0	0	0	9.90337	0	0	0	0	0	0	0	0	10.1809	0	0	0	0	9.71799	0	0	0	9.87026	0	0	0	0	0	10.1759	9.89952	10.3769	9.80069	0	0	0	0	0	0	0	0	0	10.2259	0	0	10.2206	0	10.4157	0	0	0	0	0	0	0	0	0	0	0	0	0	0	0	0	0	0	11.162	0	0	0	0	0	0	0	0	0	10.8185	0	0	9.24247	10.1893	0	0	9.13243	12.1951	9.87228	10.5488	9.47786	10.3529	0	0	0	0	10.5865	0	0	0	0	10.6198	10.9755	0	0	0	0	0	0	0	9.77272	9.37829	9.87525	9.91264	0	9.25173	11.8482	9.0243	10.8577	10.0201	0	0	9.40964	11.3478	0	10.6583	0	10.3455	9.91605	9.55595	10.6064	9.98186	10.6167	0	8.63536	9.96925	9.5076	0	10.4652	0	0	0	9.97069	11.1138	0	10.2357	0	0	0	0	0	10.668	0	9.47519	11.5832	9.58926	0	11.1786	10.4781	8.69945	0	0	0	10.0402	9.29263	9.51443	0	10.4282	8.8604	0	9.7369	10.1287	0	9.35483	8.9982	9.74096	10.5646	0	10.8753	8.78649	9.92407	9.60296	0	10.4496	0	9.26893	10.0717	0	9.7401	0	10.714	0	9.77372	10.5784	0	8.95719	0	9.1589	0	0	0	0	0	9.40485	10.9506	9.74343	0	10.7787	0	9.84806	9.73985	10.1984	9.61611	10.7061	0	11.3937	0	0	0	0	0	9.96392	0	0	10.5679	10.3451	9.54055	10.816	10.6349	0	0	9.33826	0	9.58163	0	11.112	0	0	0	9.90282	11.5057	0	0	11.052	9.88338	0	0	0	9.66329	0	0	0	11.7499	9.5996	11.0594	9.69622	11.7661	0	10.1207	9.27417	9.14215	9.54312	0	0	10.5469	9.43431	11.0583	0	9.96507	9.38404	10.1556	0	9.47519	10.223	0	0	0	10.0448	10.0559	0	0	0	11.0647	9.95403	10.1073	9.14507	0	0	0	10.0033	0	0	9.22258	10.7196	9.9132	9.81216	0	9.55271	0	10.4591	0	0	9.7633	0	10.4336	0	0	12.8792	0	10.7724	10.5285	0	10.223	0	10.6317	10.5202	0	0	9.27944	10.3487	0	0	0	10.2144	9.21726	0	9.83275	0	0	0	11.023	10.4644	0	10.4394	0	0	9.53434	0	0	0	0	0	0	0	9.9926	10.2209	0	0	0	0	10.1332	11.6831	0	9.73813	0	0	0	0	0	0	0	10.7877	0	0	9.40067	0	0	9.2731	0	0	10.5887	0	12.0267	9.33445	11.0699	10.3978	0	0	9.87457	0	0	10.4204	9.52467	10.8538	0	0	0	0	10.5776	0	0	0	10.0216	0	11.5367	0	0	0	11.4464	11.486	0	9.65109	10.4859	0	0	0	0	11.1297	0	9.29245	0	10.4197	10.9326	0	0	9.69371	0	0	0	10.1898	10.3773	0	9.24736	10.9959	0	0	0	0	0	9.11942	0	9.77008	0	11.4097	0	0	9.82921	9.59849	9.96133	9.85564	0	10.9215	9.76807	0	0	9.46896	11.3969	0	9.49654	0	10.459	0	0	0
RASSF8	1.00444	4.93798	-3.93354	4.27422e-38	3.54679e-36	0	0	0	0	0	0	0	0	0	0	0	0	0	0	0	0	10.5323	0	0	0	0	0	0	0	0	0	0	0	10.4059	0	0	0	0	0	0	0	0	0	0	0	0	0	0	0	0	0	0	0	0	0	0	0	0	0	0	0	0	0	0	0	0	0	0	0	0	0	0	0	0	11.5423	0	0	0	0	0	0	10.2547	0	0	0	0	0	0	0	0	0	0	0	0	0	0	0	0	0	0	0	0	0	0	0	10.6563	0	0	10.9778	0	0	0	0	0	0	0	0	0	0	0	0	0	0	0	0	0	0	0	0	0	0	0	0	0	0	0	0	0	0	0	0	0	0	0	0	0	0	0	0	0	0	0	0	0	0	0	0	0	0	0	0	11.6857	0	0	0	0	0	10.0926	0	0	0	0	0	0	0	0	0	0	0	0	0	0	0	10.1824	0	0	0	0	0	0	0	0	0	0	0	0	0	0	0	0	0	0	0	0	0	0	0	0	0	0	10.3485	0	0	0	0	0	0	0	0	0	0	0	0	0	0	0	0	0	10.0113	0	0	0	0	0	0	0	0	0	0	0	0	0	0	0	0	0	10.6831	0	0	0	0	0	0	0	0	0	0	0	0	0	0	0	0	10.0369	0	0	0	0	0	0	0	9.67913	9.61059	0	0	0	0	0	0	0	0	0	0	0	0	9.8887	0	0	0	0	0	0	0	0	0	0	0	0	0	0	0	0	9.92435	0	0	0	0	9.56127	0	0	8.84447	0	0	0	8.88491	0	0	0	0	0	0	0	8.9727	0	0	0	0	10.0456	0	9.55909	0	0	0	0	0	0	0	0	0	0	10.2845	0	9.50907	0	0	0	0	0	0	0	0	0	0	0	0	0	0	0	0	0	0	0	0	0	0	0	0	0	0	0	0	0	0	0	0	0	0	0	10.7527	0	0	0	0	0	0	0	0	11.0203	0	0	0	0	0	0	0	0	0	0	0	0	0	0	0	0	0	0	0	0	0	0	0	9.84514	0	0	0	0	0	0	0	0	0	0	10.3419	0	10.187	10.3083	0	0	0	0	0	0	0	0	0	0	10.6011	0	9.66984	0	0	0	0	0	0	0	0	0	0	0	0	0	0	0	0	0	0	9.75495	0	0	9.47488	0	0	0	0	0	9.52615	0	0	0	0	0	0	0	0	0	0	0	0	0	0	0	0	0	10.1861	0	0	0	0	0	0	0	0	0	0	0	0	0	0	0	0	10.0945	0	0	0	0	0	0	9.88897	0	0	0	0	0	0	0	0	11.4665	0	0	0	0	0	0	10.0852	0	0	0	0	0	0	0	0	0	0	0	0	8.78605	0	0	0	0	0	0	8.79476	0	0	0	0	0	0	0	0	0	0	0	9.4866	0	0	0	0	0	0	0	0	0	0	10.5084	0	0	9.34966	0	0	0	0	0	0	0	0	0	0	10.9143	0	0	0	0	0	0	0	0	9.52828	0	0	0	0	9.93234	0	0	0	0	0	0	0	0	10.661	0	0	0	0	0	0	0	0	0	0	0	9.61036	0	0	9.62143	0	0	0	0	0	0	0	0	0	9.5118	0	0	0	0	0	0	0	0	0	0	0	0	0	0	0	0	10.3393	0	0	10.49	0	0	0	0	9.21265	9.98098	0	0	0	0	0	9.47406	0	0	0	0	0	0	0	0	0	0	0	0	0	0	9.46164	0	10.014	0	0	0	0	0	0	0	0	0	0	0	0	0	0	10.5547	0	0	0	0	0	0	0	0	0	0	0	0	0	0	0	0	0	0	0	0	0	0	9.71775	0	0	0	0	0	0	0	9.21795	0	0	0	0	0	0	0	0	0	0	0	0	0	0	0	0	0	9.53381	0	0	9.82333	0	0	0	0	0	0	0	0	0	9.54183	9.71654	0	0	0	0	0	0	0	0	0	0	0	10.0647	0	0	0	0	9.02064	0	9.15095	0	0	0	0	0	0	0	0	0	0	0	0	9.50019	9.29869	0	0	0	0	0	9.79748	0	0	9.78333	0	0	0	9.94236	9.54624	0	0	0	0	0	0	0	0	0	0	0	0	9.70172	0	0	0	0	0	0	0	0	0	0	10.1268	0	0	0	0	0	0	0	0	0	0	0	0	10.3272	0	0	0	11.2886	0	10.2788	0	0	0	0	0	0	0	9.57317	0	0	0	0	0	0	0	0	0	0	0	0	0	0	0	9.50792	0	0	0	0	9.54839	9.35663	0	0	0	10.3859	0	0	10.1684	0	0	0	0	0	0	0	0	0	9.74306	0	0	0	0	0	0	0	0	0	0	0	0	9.24867	0	0	0	0	0	9.6279	9.47386	0	9.04662	0	0	0	0	0	0	0	0	0	0	0	0	0	0	0	0	0	0	0	0	9.38568	0	0	0	0	10.8754	0	0	0	0	0	0	9.95488	0	9.48124	0	8.92206	0	0	0	0	0	0	0	0	0	0	0	0	0	0	0	0	0	0	0	0	0	0	0	0	0	0	0	0	0	0	0	9.54452	0	0	0	0	0	0	0	0	10.8804	0	0	0	0	0	0	0	0	0	0	0	0	0	9.69371	0	10.0761	0	0	10.0633	0	0	10.8041	0	0	0	0	0	0	0	0	9.72139	0	0	0	0	0	0	0	9.42271	0	0	0	0	0	0	0	0	0	0	0	0	0	0	0	9.32197	0	0	0	0	9.98945	0	0	0	0	0	0	9.45587	0	9.85871	0	0	0	0	0	0	0	0	0	0	0	9.84846	0	0	0	0	0	0	0	0	0	0	0	0	9.51611	0	9.43999	10.0048	0	0	0	0	9.84276	0	0	0	0	9.56235	0	0	0	0	0	0	0	0	0	0	8.53012	0	0	0	0	0	0	0	0	0	0	0	0	9.61758	0	0	0	0	8.66705	0	0	0	10.2273	0	0	0	0	0	0	0	0	0	0	0	0	0	0	0	0	0	0	0	0	0	0	0	0	0	0	0	0	0	0	0	0	0	0	0	0	0	0	0	0	0	0	0	0	0	0	0	0	0	0	0	0	0	0	0	0	0	0	0	0	0	0	0	0	0	10.6251	0	0	0	0	0	10.2259	0	0	0	0	0	0	11.1837	0	9.80699	0	0	0	0	0	9.51127	0	0	0	0	0	0	0	9.73887	0	0	0	0	0	0	0	9.98652	0	0	0	0	0	10.8258	0	0	0	9.13243	0	0	10.5488	0	0	10.0117	10.0495	10.7308	0	9.58749	11.5048	11.2621	10.9419	0	0	0	0	0	9.5235	10.7305	0	0	0	0	10.3772	9.87525	9.91264	0	0	0	9.0243	10.8577	0	0	0	10.4086	0	0	0	0	9.34657	0	0	0	9.98186	9.61758	0	0	8.97068	0	0	9.46621	0	0	0	9.97069	0	12.1414	0	0	0	0	0	10.5571	0	0	0	0	9.58926	11.5632	0	10.4781	9.69771	11.2436	0	0	0	10.8761	0	0	10.4282	10.4433	9.09579	10.7361	11.7128	9.65921	10.9383	0	9.74096	9.56551	0	0	10.3693	9.92407	9.60296	0	11.4491	0	0	0	0	0	0	0	0	9.77372	0	0	0	0	10.7422	11.1244	11.4717	10.6239	8.7381	9.36647	9.40485	9.95132	0	11.0258	9.77953	0	10.8473	10.739	9.19965	0	9.707	0	10.3943	0	10.0096	10.2531	9.26733	0	0	0	10.3738	8.98481	10.3451	0	0	10.6349	0	0	9.33826	9.93262	9.58163	0	0	0	0	0	9.90282	0	0	9.06198	9.46835	0	0	0	0	0	9.87376	0	10.1819	10.1658	0	0	0	10.7665	11.7274	0	9.27417	0	9.54312	0	11.5599	9.54785	0	9.06029	0	9.96507	0	10.1556	0	9.47519	10.223	0	0	0	0	11.0553	9.53947	12.2648	0	11.0647	9.95403	0	0	0	10.6505	0	10.0033	0	11.2823	0	9.72042	9.9132	10.8114	0	0	0	10.4591	11.4958	8.75488	9.7633	0	0	9.15545	0	0	11.6765	10.7724	0	11.1379	0	11.2948	11.6312	9.52118	0	0	10.8628	9.34985	9.64474	9.85338	0	9.21564	10.216	8.89356	9.83275	0	10.4732	0	0	11.4639	0	10.4394	11.3348	10.6194	0	11.0408	9.55801	0	0	10.379	0	10.1484	0	0	9.46702	11.0656	0	0	0	12.4199	9.45718	11.322	9.57108	9.63922	0	10.4695	8.9456	10.0973	0	0	9.74837	0	0	11.3719	0	0	0	0	0	0	0	9.33445	10.4853	0	10.0143	10.4713	8.87611	9.57888	0	0	0	9.85458	0	9.77839	0	0	0	10.1876	10.2313	10.4102	11.6056	10.7128	0	10.0773	0	0	0	9.902	9.72882	0	0	9.6627	11.7496	10.3401	0	10.5451	0	0	0	0	0	9.86353	9.48516	0	0	0	10.5209	9.19106	10.3773	11.141	10.8307	9.99664	0	0	0	0	9.79275	10.1181	9.79135	0	10.1743	0	10.7199	9.59626	10.8284	0	0	0	0	9.92225	0	0	10.1334	9.46896	9.07712	9.39368	0	9.7511	9.46001	10.5338	0	0
AMHR2	0.179721	3.09162	-2.9119	3.84906e-28	2.17991e-26	0	0	0	0	0	0	0	0	0	0	0	0	0	0	0	0	0	0	0	0	0	0	0	0	0	0	0	0	0	0	0	0	0	0	0	0	0	0	0	0	0	0	0	0	0	0	0	0	0	0	0	0	0	0	0	0	0	0	0	0	0	0	0	0	0	0	0	0	0	0	0	0	0	0	0	0	0	0	0	0	0	0	0	0	0	0	0	0	0	0	0	0	0	0	0	0	0	0	0	0	0	0	0	0	0	0	0	0	0	0	0	0	0	0	0	0	0	0	0	0	0	0	12.1551	0	0	0	0	0	0	0	0	0	0	0	0	0	0	0	0	0	0	0	0	0	0	0	0	0	0	0	0	0	0	0	0	0	0	0	0	0	0	0	0	0	0	0	0	0	0	0	0	10.4408	0	0	0	0	0	0	0	0	0	0	0	0	0	0	0	0	0	0	0	0	0	0	0	0	0	0	0	0	0	0	0	0	0	0	0	0	0	10.7077	0	0	0	0	0	0	0	0	0	0	0	0	0	0	0	0	0	0	0	0	0	0	0	0	10.1572	0	0	0	0	0	0	0	0	0	0	0	0	0	0	0	0	0	0	0	0	0	0	0	0	0	0	0	0	0	0	0	0	0	0	0	0	0	0	0	0	0	0	0	0	0	0	10.2216	0	0	0	9.45769	0	0	0	0	0	0	0	0	0	0	0	0	0	0	0	0	0	0	0	8.84447	0	0	0	0	0	0	0	0	0	0	0	0	0	0	0	0	0	0	0	0	0	0	0	0	0	0	0	0	0	0	0	0	0	0	0	0	0	0	0	0	0	0	0	0	0	0	0	0	0	0	0	0	0	0	0	0	0	0	0	0	0	0	0	0	0	0	0	0	0	0	0	0	0	0	0	0	0	0	0	0	0	0	9.74479	9.88583	0	0	0	0	0	0	0	0	0	0	0	9.86918	0	0	0	0	0	0	0	0	0	0	0	0	0	0	0	0	0	0	0	0	0	0	0	0	0	0	0	0	0	0	0	0	0	0	0	0	0	0	0	0	0	0	0	0	0	10.4146	0	0	0	0	0	0	0	0	0	0	0	0	0	0	0	0	0	0	0	0	0	0	0	0	0	0	0	0	0	0	0	0	0	0	0	0	0	0	0	0	0	0	0	0	0	0	0	0	0	0	0	0	0	0	0	0	0	0	0	0	0	0	0	0	0	0	0	0	0	0	0	0	0	0	0	0	0	0	0	0	0	0	0	0	0	0	0	0	0	0	0	0	0	0	0	0	0	0	0	0	0	0	0	0	0	0	0	0	0	0	0	0	0	0	0	0	0	0	0	0	0	0	0	10.8636	0	0	0	0	0	0	0	0	0	0	0	0	0	0	0	0	0	0	0	0	0	0	0	0	0	0	0	0	0	0	0	0	0	0	0	0	0	0	0	0	0	0	0	0	0	0	0	0	0	0	0	0	9.5118	0	0	0	0	0	0	0	0	0	0	0	0	0	0	0	0	0	0	0	0	0	0	0	0	0	0	0	0	0	0	0	0	0	0	0	0	0	0	0	0	0	0	0	0	0	0	0	0	0	0	0	9.4589	0	0	0	0	0	0	0	0	0	0	0	0	0	0	0	0	0	0	10.0082	0	0	0	0	0	0	0	0	0	0	0	0	0	0	0	0	0	0	0	0	0	0	0	0	0	0	0	0	0	0	0	0	0	0	0	0	0	0	0	0	0	0	0	0	0	0	0	0	0	0	0	0	0	0	0	0	0	0	0	0	0	0	0	0	0	0	0	0	0	0	0	0	0	0	0	0	0	0	0	0	0	0	0	0	0	0	0	0	0	0	0	0	0	0	0	0	0	0	0	0	0	0	0	0	0	0	0	0	0	0	0	0	0	0	0	0	0	0	0	0	0	0	0	0	0	0	0	0	0	0	0	0	0	0	0	0	0	0	0	0	0	8.93586	0	0	0	0	0	0	0	0	0	0	0	0	0	0	0	0	0	9.60665	0	0	0	0	0	0	0	0	0	0	0	0	0	0	0	0	0	0	0	0	0	0	0	0	0	0	0	0	0	0	0	0	0	0	0	0	0	0	0	0	0	0	0	0	0	0	0	0	0	0	0	0	0	0	0	0	0	0	0	0	0	0	0	0	0	0	0	0	0	0	0	0	0	0	0	0	0	0	0	0	0	0	0	0	0	0	0	0	0	0	0	0	0	0	0	0	0	0	0	0	0	0	0	10.2874	0	0	0	0	0	0	0	0	0	0	0	0	0	0	0	0	0	0	0	0	0	0	0	0	0	0	0	0	0	0	0	0	0	0	0	0	0	0	0	0	0	0	0	0	0	0	0	0	0	0	0	0	0	0	0	0	0	0	0	0	0	0	0	0	0	0	0	0	0	0	0	0	0	0	0	0	0	0	0	0	0	0	0	0	0	0	0	0	0	0	0	0	0	0	0	0	0	0	0	0	0	0	0	0	0	0	0	0	0	0	0	0	0	0	0	0	0	0	0	0	0	0	0	10.0709	0	0	0	0	0	0	0	0	0	0	0	0	0	0	0	0	0	0	0	0	10.0126	0	0	0	0	0	0	0	0	0	0	0	0	0	0	0	0	0	0	0	0	0	0	0	0	0	0	0	0	0	0	0	0	0	0	0	0	0	0	0	0	0	0	9.84369	0	0	0	0	0	0	0	0	0	0	0	0	0	0	0	0	0	0	0	0	0	0	0	0	0	0	0	0	0	0	0	0	0	0	0	0	0	0	0	0	0	0	0	0	0	0	0	0	0	0	0	0	0	0	0	0	0	0	0	0	0	0	0	0	0	0	0	0	0	0	0	0	0	0	0	10.738	0	0	0	0	0	0	0	0	9.91098	0	0	0	10.7451	9.24247	0	0	0	10.1311	0	0	0	0	9.35399	10.0117	10.0495	0	0	9.58749	10.5052	9.6783	0	0	0	0	0	0	10.5225	9.73139	11.8653	0	0	0	0	0	0	0	0	0	0	0	0	0	9.74318	9.40964	0	0	9.65921	10.8557	0	0	0	0	0	10.6167	0	8.63536	0	0	0	0	0	0	0	0	11.1138	9.33594	0	0	0	9.36647	0	0	0	0	0	0	0	0	11.7634	0	0	0	0	9.68208	0	0	0	9.49364	0	0	0	9.7369	0	0	0	0	0	0	0	0	9.78486	0	0	10.5062	9.45062	0	0	0	0	0	9.35314	0	0	11.3576	0	0	0	0	0	0	9.88774	0	0	0	0	0	10.7426	10.0265	0	0	0	10.739	0	10.6152	0	0	10.3943	0	0	0	9.26733	10.3014	0	0	9.37484	8.98481	10.3451	0	10.816	0	0	9.19358	0	0	0	0	0	0	0	0	9.90282	9.92169	10.8593	10.6451	10.4673	0	0	0	10.4855	0	0	0	0	10.1658	0	0	0	0	0	0	0	9.14215	0	0	9.9759	0	0	0	9.93798	0	0	0	11.1667	0	0	10.6919	11.6208	0	0	0	0	11.265	9.37313	0	10.9533	0	10.7283	0	10.6505	0	0	0	9.69849	0	0	9.9132	9.81216	0	0	0	10.4591	0	0	9.7633	0	9.43461	0	0	0	0	0	10.5285	10.5533	0	0	0	0	0	0	0	10.3487	10.6438	0	9.95174	0	0	0	9.83275	0	0	9.84541	11.023	0	8.92821	10.4394	0	0	0	0	0	0	11.0344	0	0	0	0	10.2209	11.4655	0	0	0	0	0	0	0	0	0	0	0	0	11.0967	0	0	10.7475	0	0	9.78803	0	0	0	11.5184	0	9.30559	0	0	9.48629	0	0	0	0	10.5779	9.11487	0	0	0	0	10.7776	0	0	9.57855	0	10.2313	10.4102	11.0209	0	0	0	0	0	9.86246	9.902	0	0	0	9.6627	0	9.34124	0	0	0	9.29245	0	0	0	0	0	9.69371	9.68611	0	0	0	0	11.141	9.24736	0	0	11.3374	0	9.4897	9.79275	9.11942	9.79135	0	0	10.4102	0	0	0	10.5976	10.9606	0	9.68125	0	0	10.849	0	0	0	0	0	9.7511	0	0	11.6319	0
CD63	9.51784	11.6707	-2.1529	6.91585e-38	5.72074e-36	0	0	10.7753	0	11.2222	11.9244	11.8879	13.212	11.1336	10.4884	11.8779	0	12.1652	0	12.1453	12.2305	12.5316	10.236	10.4787	11.0167	13.0095	10.5187	10.6047	12.6662	0	10.8725	0	0	10.4059	12.5721	10.1476	10.6448	12.1282	12.5475	12.2409	10.5396	10.731	12.2935	11.9699	12.3612	0	10.3365	12.3078	12.2215	0	0	10.9105	12.3549	13.1201	12.0523	11.5445	11.9997	10.8749	11.5475	11.3417	12.0806	12.4604	11.2097	12.931	10.9261	11.0551	12.5896	10.7362	10.8743	12.8135	13.127	11.9228	12.311	11.7553	12.5421	0	10.344	10.254	10.8304	10.7972	0	12.2538	0	11.169	11.7032	12.7155	11.2253	12.0597	0	13.042	10.3794	12.2126	10.5566	11.4875	11.0783	10.8628	11.6538	10.5334	11.531	10.3393	0	12.7343	11.5303	11.7172	10.6487	11.6559	10.6647	10.762	10.9778	0	0	12.7311	11.5913	10.9242	11.6621	0	10.9138	12.4143	10.7327	12.7136	9.94847	12.0109	0	11.8828	10.986	11.5176	0	13.155	11.5119	11.3213	11.4862	12.3451	12.114	11.9957	12.6808	11.639	11.6881	11.3814	10.7489	0	11.8794	10.6517	12.4836	12.6317	0	11.1178	10.9656	11.7886	10.4783	11.3662	11.0144	10.2623	12.3704	10.2431	11.4464	11.0542	11.1701	12.2468	11.3195	12.2528	10.3335	12.2706	12.7144	10.089	0	11.1058	12.2568	11.6767	10.5501	9.62472	11.1261	11.8955	12.1068	10.0563	12.4841	12.2661	10.4408	13.1543	12.1391	0	10.0938	11.0527	0	10.1824	12.2419	10.8207	0	11.6834	11.2648	0	10.4882	9.36922	11.2176	10.7944	10.5774	10.8804	10.7272	12.1516	12.9843	12.4708	11.3195	11.4401	11.6779	0	10.7147	12.7201	0	11.8767	0	0	0	10.8907	11.7777	10.7444	12.2921	12.4411	12.378	10.2756	0	9.94733	10.0046	10.2895	10.55	11.6662	12.1219	10.7586	11.3538	12.1362	11.0106	12.3662	11.7538	11.7526	0	11.4483	12.2398	11.8055	11.3473	10.8573	9.99899	12.9635	11.5016	0	12.2682	12.2894	10.9536	11.4033	12.2675	12.3416	0	10.8581	10.7439	0	11.8484	11.5838	10.6742	9.34367	11.2843	12.8691	10.665	11.4279	11.2333	12.078	11.4496	11.621	0	11.2207	9.94989	10.0576	10.3139	10.1035	12.7316	11.2629	11.6092	0	11.1596	12.8332	9.41434	11.2967	10.4456	11.0922	9.97532	10.9981	0	12.0059	11.1352	10.8879	11.8058	0	10.1098	12.0116	11.778	9.87674	0	10.7287	11.1249	13.0384	9.67101	11.5205	10.9116	11.4532	11.3924	11.2055	12.2451	11.1404	12.3297	9.95589	11.9884	11.145	11.8583	12.0083	11.8417	12.0765	11.9499	9.92757	11.8822	11.0182	11.8959	10.824	11.9761	11.9821	11.5585	11.8434	10.9705	9.777	12.3435	11.1906	11.9142	12.0445	0	11.8795	11.9354	11.6502	10.1534	11.8169	9.81319	11.2492	10.1065	11.3281	11.2346	10.0053	12.8685	11.3466	10.5081	11.8148	11.6659	11.3875	11.8492	0	10.2175	11.5079	12.5498	11.8743	11.3701	10.9876	0	10.742	9.74405	11.4796	10.5409	11.1278	12.3056	11.9018	10.2061	10.3583	12.8639	12.7539	11.6931	0	11.9703	12.2584	9.97779	11.2022	10.7866	10.9826	0	12.3003	12.4781	10.8181	11.7523	10.9962	10.9749	0	10.4699	12.6951	11.7264	12.4831	11.1894	0	12.6222	9.65653	11.3248	11.4788	11.5148	9.74479	12.2065	11.5152	11.184	12.4086	11.2207	10.6816	11.5285	10.0769	12.6305	9.86931	0	12.5296	11.4531	11.5363	0	11.5876	11.3019	9.84514	11.437	10.6589	9.53392	11.5216	10.3397	11.5423	11.0188	12.6669	10.0021	11.976	0	11.4765	12.186	11.8925	11.2892	11.4463	11.3517	11.0622	10.4886	11.4561	0	0	11.1673	12.1997	12.1855	9.4927	10.669	10.1471	11.2369	9.84237	13.1574	11.3312	10.2699	0	11.2381	0	11.4338	10.7724	11.499	11.7397	10.4146	9.82947	12.0548	0	0	10.7541	11.8785	10.6466	11.0585	11.8393	11.3092	12.754	12.2409	11.9085	0	0	0	9.84342	9.47775	10.6094	11.1073	11.9076	11.7529	10.9371	10.5958	10.1292	0	11.671	10.6172	10.4788	10.3149	11.85	10.1861	0	11.458	12.1353	0	10.0518	12.3118	12.0495	0	11.9803	10.6392	0	11.6662	9.88175	10.8471	12.1641	9.64393	12.0935	12.4686	0	11.4974	12.171	0	10.88	10.4734	12.717	11.4769	11.5762	10.0304	10.1655	11.8615	0	10.8081	12.4663	11.351	9.75669	10.7895	9.71194	9.97575	13.024	10.0852	12.3296	11.3548	12.1185	11.1261	11.1168	10.1556	11.9849	13.0352	12.4293	11.6464	12.1728	12.4504	12.2425	11.3406	11.693	9.88067	10.8879	12.1638	10.1826	11.1141	12.447	11.1715	11.0397	12.7943	0	11.4525	11.1058	12.7642	12.3412	11.8068	11.4557	9.4866	0	0	11.3343	10.9371	10.5917	11.535	10.935	11.0299	12.1343	0	10.5084	0	0	11.6698	0	12.0683	10.1191	0	11.0113	12.448	10.9609	11.184	12.3659	10.7151	0	10.2621	10.9394	0	10.7725	12.1028	0	10.3792	12.1258	11.8486	11.2723	0	9.52541	11.3804	11.9312	10.6418	10.8675	12.5303	10.9416	12.2848	12.8802	11.5954	10.6775	12.2454	12.0213	0	10.2073	0	11.3724	11.0273	12.1458	9.84171	11.4773	11.6179	10.7065	9.61036	11.1409	11.6876	0	9.73396	11.5068	10.8028	11.814	0	12.1484	10.8889	10.9291	11.9712	0	11.0849	11.1784	12.1505	9.92057	12.4067	11.1824	0	12.9131	0	12.1624	11.6848	10.1384	12.333	10.0866	0	11.4616	0	9.41209	10.6436	11.4895	12.9239	11.1965	11.6934	10.8708	10.2114	10.9803	12.0615	10.9011	0	9.68031	11.3691	10.473	10.7908	0	11.8177	10.4128	12.3057	11.5325	12.6409	0	12.0866	11.5835	10.9059	12.169	10.5093	12.6297	11.7819	11.0143	11.0133	10.6486	11.7751	11.7792	11.3714	11.9397	10.2363	10.4326	10.7046	9.63155	11.6021	0	11.5382	10.7655	11.174	0	12.0432	10.5883	0	10.9198	10.0138	10.9701	11.0075	10.072	11.05	10.7179	9.88474	11.8257	0	10.7555	11.1673	10.1891	10.2612	12.0084	10.961	10.9857	10.7682	12.5029	11.3016	11.3775	0	11.2602	0	9.75035	10.0683	12.7045	11.8009	12.2457	9.45334	12.4296	0	0	11.0764	13.0141	11.0513	9.93982	10.7559	10.8924	11.9169	11.37	9.3492	10.4168	0	0	9.53381	9.76006	10.9703	10.8225	10.3883	10.0243	12.6732	9.42005	12.0303	11.6451	9.90738	10.4712	11.894	0	12.0371	0	10.9332	12.6087	10.8727	0	0	9.96478	11.1614	11.2014	10.998	11.1099	0	9.51843	0	10.9499	10.3226	9.02064	11.7434	10.1497	11.5811	11.8144	10.303	0	11.6568	10.4623	10.5143	10.7257	11.7418	0	10.0514	10.5607	9.50019	0	11.8426	10.489	11.9547	9.4449	10.2941	0	11.3223	12.2458	10.7825	0	12.5013	10.7555	12.2631	10.5453	11.9119	12.3419	12.5326	9.3138	12.2709	11.0009	10.7065	10.1756	0	0	11.199	0	12.7002	0	10.4999	10.1234	11.1072	11.2473	11.2196	12.3777	11.9556	11.9882	11.6169	10.1268	0	12.5703	10.8009	10.384	0	11.1726	0	10.2545	10.9599	12.5172	0	12.1288	0	10.7323	11.2554	10.3103	12.2884	10.4085	10.2788	9.82503	10.8297	11.3926	11.8319	11.9614	11.7666	10.9001	0	11.7232	10.2013	10.6245	9.56617	0	10.6057	12.0217	9.92169	9.71364	10.0193	0	11.2984	12.123	9.63452	11.0712	11.5064	11.866	12.5728	0	12.336	11.8688	11.355	10.9618	10.7725	11.8598	10.3859	11.7162	0	11.7526	12.1839	11.0076	11.5477	9.41081	0	9.66972	12.3069	0	11.036	11.7418	0	11.957	9.49935	0	9.46042	11.1572	12.1543	0	0	10.2392	9.79326	11.0622	9.24867	11.2549	12.1013	9.89129	9.56879	10.8146	9.6279	9.47386	11.7863	11.3664	10.6686	0	0	11.9806	10.9267	10.4348	9.47868	9.57119	9.96076	9.84157	11.2261	10.4867	11.7316	0	11.185	11.921	9.77196	9.86622	11.5349	10.1902	9.38568	11.2885	12.3518	11.9752	11.1134	0	9.55498	11.5502	12.0354	11.0838	11.9999	10.7889	10.9542	11.931	10.4802	0	11.2416	12.2082	10.9619	10.7942	0	9.76305	10.4869	0	11.5104	10.9847	9.20295	11.8919	0	0	0	0	9.44169	11.5213	0	10.6229	11.1404	8.88988	0	11.1846	9.62699	0	9.72309	0	0	0	12.0491	11.6517	9.54452	12.1205	10.0282	12.2815	9.78232	11.6532	10.5051	11.0675	10.4681	9.88121	11.5966	11.7864	10.3758	10.9388	9.80326	10.5135	11.835	11.3696	10.9668	10.5095	9.90213	9.71074	11.5123	11.6924	11.9868	11.3972	0	12.6526	11.6474	10.9317	0	12.3885	9.48918	10.1078	9.72992	0	11.5974	10.1796	12.0423	10.3494	10.7205	10.7259	9.9401	10.3282	10.9769	10.8645	10.3515	12.269	9.42271	11.3481	10.9125	11.151	0	11.2698	9.62358	11.4922	10.6546	11.9408	0	12.0633	9.44359	11.003	11.38	11.5688	11.3203	11.9342	9.59125	9.68291	12.0196	11.5735	10.5499	11.4906	11.2068	11.743	10.8491	9.5604	11.0395	11.6287	0	10.9072	11.5614	11.5175	0	12.2419	10.6277	12.7057	0	12.4455	11.6554	10.4932	10.8477	12.1229	11.9484	0	11.9622	9.8189	0	10.8189	11.032	9.68539	0	9.98302	10.6626	11.5146	10.0709	0	10.0048	0	11.7162	11.4502	11.5726	11.4267	11.1444	10.7791	11.2436	11.4304	10.5614	12.3803	10.7703	11.0086	12.3379	9.86447	0	9.6467	10.8412	11.0119	9.79518	11.1118	0	11.168	10.0816	0	11.5699	12.0239	12.695	0	11.6849	11.3821	11.7622	11.7348	11.2013	10.9787	11.6425	11.8888	10.7414	11.249	11.0302	12.362	10.7446	11.8115	11.4159	9.92617	11.2371	11.3611	11.9768	10.9102	11.5436	10.8698	11.2227	10.7576	11.2255	9.97069	0	11.6576	11.5077	10.7532	12.4925	11.5178	10.8429	9.78752	0	10.8583	12.0617	0	11.4882	0	0	10.9186	12.7139	9.63223	11.6106	8.85494	11.8364	10.4534	12.4871	11.1933	10.9382	11.4374	0	0	12.099	12.1323	10.7031	0	0	10.4295	11.185	9.89677	11.3018	0	9.71787	12.1524	10.8695	11.9202	11.6368	10.0014	11.5366	0	12.7598	11.8984	12.3761	10.7999	10.6624	11.978	10.6111	12.2094	0	9.63349	0	11.3264	10.8923	11.2253	10.8227	11.5193	11.8048	0	10.4157	0	11.1837	11.027	9.80699	0	12.4188	9.66714	9.91792	10.4396	11.5098	0	11.7608	9.90089	10.7154	11.3371	10.4853	10.1278	12.0594	11.162	9.24439	11.654	11.5872	12.3073	12.4033	11.1412	12.7927	13.2316	12.2195	12.5549	12.5616	10.7451	12.8252	11.1887	12.9231	13.1071	13.3779	12.1951	11.4562	10.5488	12.0611	11.6742	12.3325	12.0485	12.3152	12.7732	13.0452	12.0895	11.677	0	12.2976	11.6194	12.297	11.172	11.5592	13.329	11.3152	11.8653	12.565	12.3693	11.3566	12.9613	12.1959	11.4966	11.5548	12.5715	11.8482	12.9286	12.1791	12.6039	11.7348	10.7423	12.4078	12.1955	11.567	12.465	12.6625	11.6667	12.9147	12.8762	12.7756	12.788	10.6167	11.7382	12.4393	12.553	12.3133	12.051	12.0495	12.8008	13.8037	11.2425	9.97069	13.1133	12.5039	12.1093	12.9951	12.8415	10.95	11.2629	10.5571	12.2524	13.0679	12.6433	12.8053	10.5883	11.9782	12.5002	12.0624	12.5036	12.2433	10.7857	13.1399	12.3611	12.6125	11.5129	11.0773	12.4274	12.558	12.0935	12.7354	13.2975	11.243	10.9383	12.8029	12.5469	12.1489	13.3925	12.4598	12.2429	11.508	12.6013	11.0908	12.2562	11.9992	12.5888	12.6555	11.5675	11.7388	11.9363	10.714	0	12.0943	11.8997	12.6554	12.2765	12.7706	12.1567	0	12.4714	10.6239	9.73641	12.1719	10.4038	12.7574	11.3273	10.0265	12.3631	12.7251	12.6541	11.7386	11.5196	12.6145	13.2904	11.5217	12.3935	13.4061	0	11.2525	12.2653	11.3008	12.77	0	12.1803	13.152	11.3445	11.1242	12.4005	11.9563	10.5842	10.1923	12.5062	11.5166	12.165	13.8949	11.6967	11.87	10.8043	12.92	12.4865	13.2423	12.6661	12.3815	10.4673	11.4673	12.2248	12.2777	12.8066	12.6617	11.8726	13.2244	12.5029	10.1658	10.5987	12.3809	0	10.7665	12.3122	10.7052	12.0795	11.462	13.3487	12.6675	11.5599	12.5462	12.8918	11.0583	11.9369	11.5491	11.9672	12.9618	11.7514	10.4742	11.2224	12.0133	13.7359	13.3876	12.0438	11.0553	10.5385	13.2646	11.3715	12.8715	10.9533	11.1066	13.0496	11.2206	10.6505	12.6839	11.5873	11.3683	12.5044	12.3904	12.5263	11.4972	12.1328	11.4081	12.3584	11.0311	13.2656	11.4958	11.9218	12.5692	12.2012	13.24	11.9606	12.1207	12.8792	0	11.1872	11.528	11.5528	12.807	10.2954	12.631	12.1045	11.1368	0	11.8625	9.34985	12.8131	13.1739	11.9507	10.799	11.8002	12.8907	13.2907	12.794	12.7943	11.4293	12.0226	10.4644	12.5105	12.7604	10.3354	12.2037	12.1177	11.0408	11.1417	12.4637	12.0341	11.9633	11.6382	12.1474	10.9919	11.2203	10.466	12.2876	10.8081	11.9713	0	12.0981	11.7775	12.3217	12.7393	11.223	13.4909	0	12.4024	12.6812	11.9442	12.5945	12.3319	11.7876	10.9842	11.7868	11.6049	12.441	12.251	11.5184	12.9098	11.6257	12.0267	12.5024	12.2919	12.2043	11.5983	12.4705	12.4583	11.1626	11.6977	12.227	11.845	11.4385	11.7208	12.362	12.6022	11.7805	12.3843	11.7718	12.5523	11.9945	12.8277	11.7123	13.8583	12.0763	12.0463	12.4763	11.4464	11.486	12.0494	13.1089	10.4859	11.6614	11.7496	11.3396	11.6666	11.5446	12.1703	12.6123	11.3773	12.7408	12.932	12.6696	12.0684	13.0141	12.8545	11.4637	11.5204	11.9963	12.6984	11.7258	12.2453	11.9956	11.2597	0	13.0708	11.4882	12.3764	11.9246	12.112	12.3537	10.1743	12.9943	12.0413	11.18	10.8284	11.1822	13.282	12.8543	9.68125	12.506	12.0887	11.8486	11.7175	11.4674	11.8822	11.3921	12.0798	11.7498	12.4582	11.5333	11.6319	11.5746
MSRB3	1.02774	4.41965	-3.39192	2.22071e-30	1.37015e-28	0	0	0	0	0	10.3402	0	0	0	0	10.2937	0	0	0	0	0	10.5323	0	0	0	0	10.5187	0	0	0	0	0	0	0	0	10.1476	0	0	10.963	0	0	0	0	0	0	0	0	0	0	0	0	0	10.7705	0	0	0	0	0	0	10.3423	0	0	0	0	0	0	0	10.7362	0	0	0	0	10.7266	0	0	0	0	0	0	0	0	10.2547	0	0	0	0	0	0	0	0	0	0	0	0	0	0	0	0	0	0	0	0	0	0	0	0	0	0	0	0	0	10.7318	0	0	0	0	0	0	10.7327	0	0	10.4266	0	0	0	0	0	0	0	0	0	0	0	10.4114	0	0	0	0	0	0	0	0	0	0	0	0	0	0	0	0	0	0	0	0	0	0	0	0	0	0	0	0	0	10.089	0	10.1065	0	0	0	0	0	0	0	0	0	0	0	0	0	0	0	0	0	10.1824	0	0	0	0	0	0	0	0	0	0	0	0	0	0	0	0	0	0	0	0	0	0	0	0	0	0	0	0	0	0	0	0	0	9.27676	0	0	10.0046	0	0	0	0	0	9.76995	0	0	0	0	0	0	0	0	0	0	0	0	10.1572	0	0	0	0	0	0	0	0	0	0	0	0	0	0	9.67512	0	0	0	0	0	0	0	0	10.0369	0	0	0	0	0	0	0	0	0	0	0	0	0	0	0	0	0	0	0	0	0	0	0	0	0	0	9.45769	0	0	0	0	0	0	10.521	0	0	0	0	0	0	0	0	9.98945	0	0	0	0	0	0	0	0	0	0	0	0	0	0	0	0	0	10.3443	0	10.33	0	0	0	0	10.0661	11.1528	0	0	0	0	0	0	0	0	0	0	0	0	0	0	0	0	0	0	0	0	0	0	0	0	0	0	0	0	0	0	0	0	0	0	0	0	0	0	0	0	0	0	0	0	0	0	0	0	0	0	0	0	0	0	11.0203	0	9.65653	0	0	0	0	0	9.93122	0	10.8242	0	0	0	0	0	0	0	0	0	0	0	0	0	0	0	0	0	0	0	0	0	0	0	0	0	10.477	0	0	0	0	0	0	0	0	0	0	0	9.61622	0	0	0	0	0	0	0	0	0	0	9.65433	0	10.8491	0	0	10.7401	10.4146	0	10.0558	0	0	9.75495	0	0	9.47488	0	0	0	0	0	0	10.0737	0	0	0	0	0	0	0	0	0	0	0	0	0	0	0	0	0	10.6759	0	0	0	0	0	0	0	0	0	0	0	9.88175	9.84793	0	0	0	0	0	0	0	0	0	0	0	0	0	0	0	0	0	0	0	0	0	0	9.71194	0	0	0	0	0	0	0	0	0	0	0	0	0	0	0	0	0	0	9.88067	0	9.16598	0	8.79476	0	0	0	0	0	0	0	0	0	0	9.87174	9.4866	0	0	0	0	9.59259	0	0	0	0	0	0	0	0	10.3486	0	0	0	0	0	0	0	0	0	9.71593	0	0	0	0	0	0	0	0	0	0	0	0	9.52541	0	0	0	0	0	0	0	0	0	0	0	0	0	0	9.5336	9.05264	0	0	9.84171	0	0	0	0	0	0	0	0	0	0	0	0	0	0	0	0	0	0	0	0	0	0	0	0	0	0	0	10.1007	0	10.0122	0	0	0	0	0	0	10.49	0	0	0	0	0	0	0	0	0	0	0	9.47406	0	0	0	0	11.7208	0	0	0	0	0	0	0	9.51033	0	0	0	0	0	0	0	0	0	0	0	0	0	9.60352	0	10.5387	0	0	0	0	0	0	0	0	0	0	0	9.46641	0	0	0	0	0	0	0	0	0	0	0	0	0	0	0	0	0	0	9.75035	9.06961	0	9.21795	0	0	0	0	0	0	0	0	9.93982	0	0	0	0	0	0	0	0	0	0	0	0	0	0	0	0	0	0	0	0	0	0	0	0	0	0	9.87349	0	0	9.96478	0	0	0	11.5248	0	0	0	0	0	0	0	0	0	0	10.303	0	0	0	0	0	0	0	0	0	0	0	0	0	0	0	0	0	0	0	0	0	0	0	9.94236	0	0	0	0	0	0	0	0	0	0	0	0	0	0	0	9.50091	10.1234	0	0	0	0	0	9.40505	0	0	0	0	0	0	0	0	0	0	0	0	0	9.80815	0	9.7331	0	0	0	0	0	0	0	0	0	0	9.4463	0	0	0	0	0	0	10.2064	0	0	0	0	0	0	0	0	0	0	0	0	0	0	0	0	9.35663	9.96248	0	10.8602	0	9.71751	11.184	0	0	0	0	0	0	0	0	0	0	9.74306	0	0	0	0	0	0	0	10.0986	0	0	0	0	0	9.67113	0	0	0	0	0	0	0	9.04662	0	0	0	0	9.92743	0	0	9.57119	0	0	10.8113	0	0	0	0	0	0	9.86622	9.53637	10.1902	0	0	10.3526	11.9752	0	0	0	0	0	11.0838	0	0	0	0	0	0	0	0	0	0	0	0	0	0	0	0	0	0	0	0	0	0	0	0	0	0	0	0	0	0	0	0	0	0	0	0	0	0	9.54452	0	0	0	0	0	0	9.06953	0	0	10.5971	10.4651	0	0	0	0	0	9.78574	0	9.51054	9.90213	0	0	0	0	0	9.79838	9.8466	0	10.9317	0	0	0	0	0	0	0	0	0	0	0	0	0	9.32935	0	0	0	0	0	9.34976	0	0	0	0	9.62358	0	0	0	0	0	0	0	0	0	9.32197	0	0	0	0	0	0	0	0	0	0	0	9.45587	0	0	0	0	0	0	0	0	9.89966	0	0	0	0	0	0	0	0	0	0	0	0	0	0	0	0	0	0	0	0	0	0	0	0	0	10.842	0	0	0	0	0	0	0	0	0	0	0	0	0	0	0	0	0	0	0	0	0	0	0	0	0	0	0	0	0	0	10.0584	0	0	0	0	0	0	0	0	0	0	0	0	0	0	0	0	0	0	0	0	0	0	0	0	0	0	0	0	0	0	0	0	0	0	0	0	0	0	0	0	0	9.90337	0	0	0	0	0	0	0	0	0	0	0	0	0	0	0	0	0	0	0	10.0527	10.0014	0	0	0	0	0	0	0	0	0	0	0	0	0	0	0	0	0	0	0	0	0	0	0	0	0	0	9.61306	0	0	0	0	0	0	0	0	0	0	0	0	0	0	0	0	0	0	0	9.98652	9.91098	10.2204	0	0	0	0	10.1893	12.3383	10.2013	10.7157	0	0	10.5488	0	0	10.0117	0	0	11.1887	11.5861	0	0	0	0	10.6198	9.97619	0	0	0	0	0	0	10.0485	10.7719	0	0	9.91264	11.5548	10.8351	0	10.0229	0	10.0201	0	0	9.40964	9.02805	0	0	0	9.34657	8.91754	10.555	11.6059	11.5659	0	0	8.63536	0	9.5076	0	0	0	10.3453	0	0	10.1144	10.9194	8.65311	0	0	10.95	10.6782	11.5566	0	0	9.47519	9.99914	0	10.9785	0	10.4781	0	10.2442	12.3701	10.6812	11.0396	9.29263	0	10.4926	0	0	9.09579	0	0	0	0	8.9982	0	0	0	0	10.3693	0	9.60296	11.8275	11.0342	0	9.26893	0	0	0	9.35314	0	0	9.77372	0	10.6561	9.95574	0	0	0	9.88774	9.62483	10.3208	10.3654	9.40485	9.95132	0	10.0265	0	0	9.84806	0	0	0	0	0	10.3943	0	0	0	10.2662	9.3025	0	0	0	8.98481	0	9.54055	0	0	9.58516	0	0	0	0	0	9.11392	0	9.80506	0	0	10.9209	9.86005	10.6451	0	0	9.22688	10.6933	0	9.66329	0	10.903	0	0	0	0	0	0	0	0	9.27417	9.14215	10.5422	0	11.5599	0	0	10.0589	9.93798	0	10.383	0	10.1673	0	10.223	0	10.0368	10.0669	0	0	10.5385	11.265	10.372	0	0	0	10.1438	10.6359	0	0	11.0026	0	0	10.2214	0	0	11.3961	0	9.55271	0	0	0	10.3376	0	0	0	0	0	0	0	0	10.5285	9.55422	0	0	0	10.5202	0	0	0	0	10.6438	11.4373	10.951	9.21564	0	10.4765	11.4167	0	0	9.84541	0	0	0	0	10.3354	0	0	0	0	0	0	10.379	10.317	0	0	10.2209	10.466	9.48196	9.80893	0	10.1332	0	0	9.73813	0	11.223	11.1695	0	9.94414	10.0973	0	9.78854	9.74837	0	0	9.78803	10.0208	9.2731	0	0	10.5887	0	10.7053	0	0	9.39882	0	0	0	9.57888	10.1136	9.42143	9.52467	0	0	0	10.6029	0	0	0	10.2313	0	10.0216	10.7128	0	11.0766	0	0	0	0	9.72882	10.6502	10.4859	9.6627	0	9.34124	0	0	10.0015	10.8759	9.79339	0	0	0	0	9.69371	9.68611	0	11.1056	9.19106	0	0	9.24736	9.99664	0	0	0	10.4887	9.79275	9.11942	0	0	10.1743	0	0	0	0	0	0	0	0	9.92225	9.76807	0	0	0	0	9.39368	0	9.7511	0	0	11.6319	0
LLPH	5.97699	8.47044	-2.49345	8.37329e-18	2.60765e-16	10.883	0	10.7753	11.7235	11.2222	12.3394	10.3037	12.6271	0	0	0	0	10.5809	0	11.5605	0	10.5323	10.236	10.4787	11.0167	11.4249	11.5182	10.6047	0	11.7404	0	0	0	11.4054	10.5728	10.1476	10.6448	0	0	10.6566	0	10.731	12.7085	11.9699	0	0	0	10.3086	10.6372	0	10.4992	10.9105	0	0	12.6372	11.5445	0	0	10.548	10.3423	11.4958	12.0454	0	0	10.9261	0	0	10.7362	0	10.4923	0	0	0	10.7557	0	0	10.344	10.254	10.8304	0	10.9889	11.2541	0	0	0	10.7162	0	0	10.6454	0	11.3789	10.6282	11.5561	9.90351	11.0783	0	0	0	10.5315	10.3393	11.1931	0	0	10.7176	11.6482	0	10.6647	10.762	0	10.5588	10.5542	0	11.5913	10.9242	10.078	0	0	10.8299	10.7327	0	0	11.4261	11.0101	0	0	11.5176	0	0	11.5119	0	10.4867	0	0	11.4109	11.681	0	0	11.3814	10.7489	10.4238	0	0	10.8992	0	0	0	10.9656	0	0	9.78232	0	10.2623	12.3704	11.2425	9.86246	0	9.58638	0	9.73568	0	0	10.6862	10.1305	0	0	0	9.936	0	0	9.62472	11.1261	11.8955	10.2332	11.6403	0	10.4595	11.4402	0	10.1401	0	0	11.0527	10.9562	10.1824	11.2422	0	0	9.68468	0	12.1535	0	10.3681	0	0	11.5769	0	0	10.8301	10.6631	11.471	11.3195	11.0253	0	0	11.7143	12.1352	11.1941	10.2925	11.9366	11.2135	0	10.8907	0	10.7444	11.7073	11.1196	0	0	0	0	10.0046	0	9.55098	0	0	9.75943	9.76995	0	11.0106	12.3662	10.7542	10.1684	9.79531	11.4483	0	10.8059	0	0	0	0	0	0	9.94747	12.2894	0	0	11.6827	12.3416	9.50039	0	10.7439	0	9.52806	9.58516	11.6738	0	0	0	0	0	0	0	0	10.0369	0	9.63692	0	0	10.3139	10.1035	10.1477	0	0	0	11.1596	0	0	0	0	9.50854	9.97532	0	0	0	10.1358	9.8887	0	9.91625	0	11.2749	9.45769	0	0	9.72955	0	10.7171	9.67101	10.521	10.9116	0	0	0	9.92435	9.55671	0	10.9552	0	0	0	12.0083	0	0	10.3657	0	10.4678	0	9.89705	11.8236	11.2394	0	10.559	0	8.9727	0	11.3438	10.1912	0	0	0	0	0	0	0	0	0	9.66539	10.1065	11.3281	9.65086	10.0053	0	0	0	0	10.0818	11.3875	9.52881	10.3539	0	10.5084	10.5506	9.55389	0	9.98828	11.1944	9.74281	9.74405	10.743	0	11.7125	10.3065	11.4869	11.2055	0	0	0	11.6931	0	9.97141	0	9.97779	0	0	0	10.8314	9.97953	0	10.8181	0	0	0	10.7539	10.4699	0	10.7269	11.8982	11.1894	0	0	9.65653	11.3248	0	0	9.74479	0	0	9.60027	10.2396	0	0	9.94449	10.0769	0	0	0	11.7928	0	9.95231	0	10.0036	10.7173	9.84514	12.1738	10.6589	0	11.5216	10.3397	9.95832	0	10.6675	0	10.3917	10.3419	11.4765	10.187	10.3083	10.2898	9.86233	0	10.0629	10.4886	10.4567	0	0	10.168	0	9.60206	0	11.2536	10.7317	0	9.84237	10.5732	0	0	0	9.65433	0	9.84992	0	0	10.7401	0	0	11.6399	11.0248	0	10.7541	0	12.231	10.4739	11.4244	11.631	0	11.6561	9.90959	9.52615	11.073	9.94492	9.84342	9.47775	11.609	0	9.58715	10.1688	0	10.5958	0	0	9.6723	10.6172	0	0	9.52966	0	9.67677	11.458	10.8138	0	11.0511	0	10.4652	11.1463	0	0	0	10.0821	0	11.8468	11.4273	9.64393	0	0	0	0	10.5867	11.434	0	8.89049	10.9102	9.89293	11.1614	10.0304	0	9.54108	0	9.80893	11.4665	0	9.75669	0	9.71194	10.975	11.4394	0	10.7452	0	10.5342	0	0	11.1549	0	11.7136	11.1077	0	0	0	8.78605	0	0	11.4646	0	10.1647	12.1817	9.79313	9.64117	0	10.0404	0	0	0	0	11.1796	8.8845	10.8072	9.87174	0	0	11.0054	9.75048	0	10.5917	0	9.93572	0	10.55	10.6609	0	11.3513	10.9155	9.34966	10.6139	10.0693	0	0	0	0	9.96162	0	10.3667	9.71593	0	0	10.9394	0	0	10.1038	0	0	9.54248	11.1119	0	0	9.52541	0	0	0	9.86824	0	0	0	0	9.59681	11.2622	0	0	0	10.2073	10.5326	0	10.028	0	0	10.4778	0	0	9.61036	0	10.1035	9.62143	0	0	0	9.23102	0	0	10.8889	9.92981	9.97228	11.8321	0	0	10.5662	0	11.407	9.59871	0	9.74466	11.2836	0	9.10202	0	0	11.086	9.94676	8.87915	10.3393	10.411	9.64451	0	0	0	10.1093	9.8716	9.21265	9.98098	0	10.9011	0	0	11.3691	9.47406	0	11.2804	0	0	10.7213	0	0	0	10.5023	10.584	9.32243	0	0	0	11.0452	11.0143	10.014	10.6486	0	9.4589	0	9.94081	11.2357	0	0	9.63155	9.60352	0	11.5382	10.7655	0	0	11.0435	0	11.213	9.92057	11.0131	9.97083	0	0	10.4654	0	9.88474	0	0	0	0	10.1891	11.2606	11.0088	0	0	0	10.5037	9.71775	9.79364	0	9.67642	0	9.75035	9.06961	11.1199	10.2167	0	0	0	11.0603	0	0	11.0146	10.4667	9.93982	9.75669	10.3078	0	9.3716	0	9.41788	10.5563	0	10.5328	9.76006	8.97242	10.8225	0	10.0243	9.35323	11.0036	11.2936	10.6456	9.90738	9.47222	9.5736	10.5409	9.71654	0	9.34966	11.3866	10.8727	11.3864	9.40203	11.5488	9.57767	9.61769	9.9987	9.52626	0	11.8388	9.61577	10.9499	10.3226	11.3403	0	10.7342	10.8444	9.49405	0	0	0	11.7837	11.5138	0	11.1571	0	11.0507	0	10.4992	11.297	9.84382	9.49001	9.63418	10.4439	10.2941	9.79748	0	10.4392	0	0	9.18159	0	0	9.54624	0	0	11.2111	11.6339	0	10.0016	11.7061	10.1756	0	10.4146	0	10.2617	0	0	9.50091	10.1234	11.6919	10.8325	0	0	11.2188	11.4035	10.2956	0	0	0	10.8009	10.384	11.4444	11.1726	9.73506	10.2545	0	10.1962	9.72285	0	0	0	9.93438	10.3103	11.2886	0	0	9.82503	11.4144	12.3923	9.51159	0	0	0	10.5722	9.14036	0	10.6245	9.56617	0	9.60665	9.70112	0	9.71364	0	10.6701	0	0	9.63452	0	10.5069	10.2819	0	11.0438	11.3363	9.54839	10.3555	9.96248	11.3572	11.8598	10.3859	0	11.184	0	0	10.0083	10.5482	9.41081	0	0	0	9.29471	10.4514	10.7422	0	8.95955	9.49935	10.5525	9.46042	11.1572	10.8329	0	0	10.2392	10.7924	11.0622	10.832	0	0	10.8905	0	0	11.2116	9.47386	11.2015	9.04662	9.66949	9.77928	11.0743	0	0	11.0194	11.0623	0	9.96076	0	9.22791	0	9.4114	0	11.185	0	10.7711	10.8654	0	10.1902	0	9.70472	10.3526	0	10.5288	0	11.5535	0	9.71484	10.0844	0	0	9.95488	10.1245	0	11.4763	10.505	9.88747	9.37838	0	9.81514	9.76305	9.48794	11.8282	0	9.40115	10.7863	0	10.2874	11.3626	11.0878	0	10.4407	9.20135	0	9.62381	9.55671	8.88988	10.7845	11.1846	0	0	0	0	10.9939	11.3072	10.4648	9.65305	9.54452	0	10.0282	0	9.78232	0	10.5051	0	10.4681	0	0	11.0497	10.3758	0	9.80326	9.51453	10.5136	0	0	0	10.9014	0	0	0	10.9871	0	10.7976	0	0	10.9317	10.7623	0	0	11.1072	0	12.3994	10.0134	10.1796	9.459	0	9.72139	11.3106	9.9401	10.9128	10.3923	9.86528	10.3515	10.2699	0	10.3487	9.32907	0	9.60991	0	0	9.90821	0	0	9.95603	9.74269	9.44359	10.4184	11.38	10.9841	10.3208	11.5193	0	0	11.02	9.98945	9.55087	10.4911	9.62301	9.42271	10.8491	0	10.4548	0	9.85871	0	0	9.51896	10.7951	10.2428	9.62858	9.89966	10.126	10.6388	10.6559	10.4932	9.84846	10.8014	0	10.5898	0	9.8189	0	0	9.44841	0	10.9466	9.98302	0	0	0	0	11.004	0	0	10.8654	10.9879	0	9.56072	0	0	0	10.5614	0	9.77108	11.0086	10.0171	10.8637	11.3837	0	9.84197	10.0126	9.79518	8.53012	0	10.1686	11.081	0	9.24989	9.7034	11.1104	0	9.68622	0	0	10.1507	0	0	10.0584	9.88993	10.7414	8.66705	0	10.3628	0	0	0	9.92617	11.2371	0	0	0	0	10.8698	11.2227	0	10.2261	9.97069	12.6216	0	10.5082	10.7532	10.908	0	9.84369	9.78752	11.301	10.8583	12.4767	0	0	0	9.90076	10.9186	0	11.216	10.0265	8.85494	0	10.4534	0	10.6086	0	0	0	11.2534	0	0	10.7031	0	0	9.43053	0	11.4807	0	11.1907	0	0	10.8695	0	10.0527	0	9.9526	0	10.1759	0	11.3764	11.3846	0	10.9784	10.6111	10.6251	10	0	0	9.74256	0	11.8101	0	10.5198	10.2206	0	0	11.2905	0	0	9.80699	0	0	0	11.5019	0	9.51127	0	0	0	0	0	0	10.1278	10.738	12.1617	9.24439	10.6545	11.5872	10.9858	10.0824	10.4047	10.9858	9.91098	11.2198	11.5552	11.2401	10.7451	10.8258	0	0	10.7859	11.1305	0	10.8715	0	11.7982	11.3523	12.0107	0	10.7308	0	11.1712	0	11.9988	0	0	0	0	12.7565	0	11.1072	10.7305	0	11.4498	11.0478	10.7719	10.3772	9.87525	10.9119	10.5553	11.8347	0	11.0222	10.8577	10.0201	0	11.327	10.9932	11.026	9.98302	11.6579	10.8557	0	11.7223	10.555	12.9276	12.5656	10.6167	12.738	10.9544	10.5537	10.5066	11.3142	11.4647	10.2168	0	0	10.97	11.6985	10.9194	10.6504	0	11.4268	9.36647	0	0	0	0	12.0585	11.9981	11.5879	12.563	11.1786	0	11.0186	0	10.7857	12.2656	11.0396	9.29263	0	12.0769	0	8.8604	11.6786	0	0	11.6579	9.35483	8.9982	9.74096	0	0	11.2902	8.78649	11.508	10.602	0	10.4496	0	10.8523	10.0717	0	11.3239	12.5211	0	0	9.77372	9.57932	0	10.5402	12.1857	10.1576	0	10.887	11.2086	10.3208	12.3646	10.4038	9.95132	0	9.0279	12.1001	0	11.432	11.7386	9.19965	11.1998	10.7061	10.937	11.3937	11.8214	0	10.2531	10.8507	9.3025	10.9632	0	11.3732	10.9827	10.3451	11.1242	12.4005	9.63578	10.5842	11.1917	10.3371	0	11.1653	11.8952	12.1116	11.4551	9.80506	11.1132	10.9021	10.9209	9.86005	10.6451	10.4673	0	10.8102	11.6929	11.485	11.2471	12.1945	0	10.1819	0	12.183	0	10.6953	0	0	10.7052	10.273	10.7254	11.5417	11.083	11.5599	9.54785	0	10.6435	9.93798	0	11.3824	10.1556	0	11.0588	11.2224	9.69276	10.0368	0	11.6289	0	11.538	13.5865	10.9566	10.0653	9.95403	0	11.9502	10.6359	11.6501	11.0993	11.0026	12.3681	9.69849	9.22258	10.7196	11.4972	0	11.4081	11.1364	12.0307	0	0	11.3371	10.7625	11.4645	11.433	10.7387	0	11.8794	11.6765	11.1872	0	11.5528	10.223	11.2948	0	10.5202	12.7214	12.7292	0	0	11.6434	10.8526	10.951	10.799	10.216	10.8913	0	10.9871	0	9.84541	11.023	10.4644	9.92673	10.4394	10.3354	11.6189	9.53434	11.0408	9.55801	11.4639	0	0	0	0	11.3137	10.2209	11.4655	11.0656	9.80893	10.9717	11.1326	10.099	11.7775	11.7369	11.1548	9.63922	11.1695	12.0538	10.9434	11.0967	11.3594	12.1092	10.7475	9.7888	10.9842	0	11.6049	11.8561	0	10.5189	11.5882	11.8886	11.29	12.1399	11.0699	10.9824	0	10.4713	10.8738	11.1626	11.4347	11.7417	11.5232	11.4385	12.528	0	11.6025	11.7805	9.57855	10.1876	0	0	10.0216	0	11.5367	11.0766	10.7249	0	10.8617	10.9012	10.728	0	10.4859	10.6618	0	10.3401	0	9.54602	10.586	11.2907	9.79339	0	10.9326	10.448	11.4836	11.2775	10.6852	0	11.1056	11.1892	10.3773	10.1417	11.8303	10.9959	10.2603	0	11.9335	9.4897	9.79275	11.9246	9.79135	11.7688	11.1736	10.4102	0	9.59626	11.828	0	10.9606	11.4396	12.8496	10.9215	11.3519	12.1705	11.7175	9.46896	9.07712	9.39368	10.4955	0	11.7803	11.5333	11.6319	9.99062
LOC107126752	4.77901	7.07959	-2.30059	4.53022e-14	1.08883e-12	0	0	10.7753	0	0	10.3402	0	11.6273	11.1336	0	10.2937	0	0	0	12.1453	10.6461	11.5318	11.8201	11.4782	12.0163	0	10.5187	0	0	12.3253	0	10.9642	0	10.4059	0	11.7317	10.6448	11.5434	10.963	0	0	0	0	0	0	0	10.3365	11.8928	0	0	0	0	10.7705	10.3138	0	0	0	0	0	11.9265	0	10.4611	0	0	0	0	0	0	0	0	10.8057	11.338	10.7266	10.7557	0	0	11.3434	11.8381	10.8304	11.7968	0	10.2547	10.953	0	0	0	0	0	10.6454	10.7208	10.3794	0	10.5566	9.90351	0	0	0	10.5334	0	0	0	11.7345	11.5303	0	0	10.6563	10.6647	0	0	0	0	0	0	0	10.078	10.7111	0	0	10.7327	0	9.94847	10.4266	0	10.5614	0	12.1024	11.7434	0	0	10.3219	0	11.0236	0	0	11.681	0	0	12.3811	9.74973	10.4238	0	0	0	10.6324	0	0	10.9656	10.789	0	0	10.0151	0	0	0	0	0	0	11.2471	10.7348	9.4472	0	0	0	0	0	0	10.9353	0	0	0	10.1268	0	10.6479	0	11.4844	0	0	0	10.1401	0	0	11.0527	11.9558	0	10.2428	0	11.1522	0	0	0	0	9.36922	0	11.794	10.5774	0	9.72809	9.83092	0	0	11.3195	9.44169	0	0	0	0	12.1938	10.2925	0	11.2135	11.3479	9.89143	0	0	0	10.1202	0	9.27676	0	9.94733	10.0046	9.29065	0	0	11.3148	0	10.7691	0	0	0	0	10.1684	10.7945	0	10.6554	0	11.3473	0	10.9983	10.1572	0	0	9.94747	0	0	0	0	0	0	9.85885	0	10.8811	9.52806	10.5842	10.6742	0	0	0	10.665	0	0	0	9.86568	0	0	9.63692	0	10.0576	10.3139	0	10.1477	9.67913	9.61059	0	0	10.2492	0	0	0	9.50854	0	9.99885	0	0	0	9.8887	10.2216	0	11.1092	9.69109	0	10.876	10.1813	0	11.1249	10.7171	0	10.521	0	10.8685	9.39397	0	11.9232	0	0	0	9.98945	9.56127	0	0	9.8429	0	0	9.92757	8.88491	10.0189	0	0	9.65561	10.9825	0	0	10.9705	0	10.3443	0	0	10.0456	10.2244	0	0	0	0	10.8173	9.81319	9.66539	0	10.3287	0	10.0053	10.2845	0	0	0	10.0818	0	9.52881	0	10.2175	0	10.5506	9.55389	9.78625	9.98828	10.195	10.742	0	9.15972	0	10.1284	0	0	0	10.3583	0	9.94776	0	0	10.9707	11.2587	9.97779	0	11.2015	9.98331	12.4159	0	0	10.8181	0	9.99693	9.97561	10.7539	0	0	10.7269	0	0	0	11.0377	0	0	0	9.51632	9.74479	10.8851	0	0	9.24082	0	0	0	0	10.6312	0	9.85218	10.2086	11.4531	0	0	0	9.71811	0	0	0	10.5329	0	10.3397	9.95832	0	0	10.0021	11.3912	11.3414	0	0	0	0	9.86233	0	10.0629	9.4896	0	0	0	0	10.6153	0	0	0	0	11.2369	9.84237	0	9.74738	0	0	9.65433	11.23	9.84992	0	9.915	12.3245	0	11.4134	0	10.0255	0	10.7541	0	0	9.47488	0	9.31087	0	10.6566	0	9.52615	0	0	0	10.4767	10.6094	0	0	0	0	0	11.1286	0	9.6723	0	10.4788	0	0	10.1861	9.67677	0	0	0	0	0	11.4647	0	10.9807	11.6388	10.4477	0	9.88175	0	9.84342	0	0	10.8841	10.3096	0	0	0	0	9.88897	11.9099	0	10.5767	0	0	0	0	9.80893	0	0	9.75669	0	0	10.975	0	10.0852	9.74602	9.35644	11.5337	0	0	0	9.98594	11.7136	0	0	10.5884	0	9.78441	0	0	10.8799	0	10.7493	10.1826	8.79476	9.64117	10.1721	0	0	0	0	0	0	10.4674	0	0	0	10.9927	11.0054	0	10.9371	9.59259	9.95103	9.93572	0	9.55098	9.66177	0	11.3513	11.9151	10.3486	0	11.0687	10.1191	11.1146	11.0113	0	0	0	9.3678	9.71593	0	10.2621	0	0	10.7725	10.1038	0	11.3787	9.54248	0	10.6876	10.9717	0	0	0	0	10.8675	0	10.9416	0	0	0	9.67842	0	0	0	0	9.5336	10.6358	0	0	0	0	10.0339	0	0	0	0	9.62143	10.7331	10.5073	11.3875	10.2298	0	10.1494	0	0	0	0	0	0	0	0	10.4075	0	0	0	0	0	10.1007	0	10.0122	10.0866	10.946	0	0	10.411	9.64451	0	0	0	0	9.8716	10.2114	0	0	0	0	0	0	0	11.3755	0	11.2329	0	0	0	0	10.9284	0	11.5835	9.32243	0	0	0	9.46164	0	10.014	11.2332	10.191	0	10.3719	0	0	10.4326	0	0	9.60352	11.4759	11.5382	0	10.5893	10.5547	0	12.1727	0	0	0	0	10.0082	0	0	10.7179	10.884	10.2415	10.6419	9.75632	0	11.1885	11.2606	12.0084	9.96176	10.9857	9.76907	0	9.71775	0	0	10.6755	11.1172	9.75035	0	11.8566	9.21795	0	0	10.4304	0	0	0	0	9.46774	10.9391	9.75669	0	9.91806	9.3716	10.3481	0	0	0	11.1175	0	10.9703	9.82333	0	0	9.35323	0	0	0	0	9.47222	0	0	9.71654	0	10.9332	9.80274	0	0	9.40203	9.96478	0	9.61769	9.9987	0	11.064	10.5174	0	0	9.32372	10.0192	10.4221	0	0	9.49405	0	0	10.0728	0	10.5143	9.7265	11.1571	0	11.6354	9.5617	9.50019	9.29869	0	9.49001	10.6333	11.4433	0	9.79748	9.324	0	0	0	0	11.7551	0	9.54624	0	10.0211	10.2117	0	9.68741	11.0009	0	0	0	11.414	11.199	0	0	0	0	10.1234	9.10915	0	10.635	10.0569	9.63509	9.40505	10.8802	11.1261	10.054	0	9.80171	10.384	0	0	0	10.2545	0	0	0	0	10.3272	0	9.93438	10.3103	0	11.4079	0	9.82503	0	0	0	9.96248	0	9.90089	0	10.1391	0	11.2091	0	10.2064	9.60665	9.70112	0	0	0	11.2548	0	10.8015	10.6336	0	11.0916	10.2819	10.9883	0	11.3363	12.1317	9.35663	0	11.3572	9.86099	0	0	0	0	11.5991	11.0076	0	10.4098	11.2946	9.66972	0	0	11.4509	9.74306	0	10.5426	9.49935	9.55346	11.044	11.742	0	10.0986	0	9.24038	9.79326	0	0	9.67113	0	0	11.5674	10.8146	10.627	0	10.2022	10.6298	9.66949	10.7785	11.0743	9.66014	0	10.4348	0	9.57119	0	0	9.22791	0	9.4114	11.3057	11.185	0	9.77196	0	0	0	0	0	0	10.391	10.5288	0	0	10.229	0	10.0844	0	9.78969	0	0	0	11.4763	10.9198	0	0	9.79505	9.81514	9.76305	9.48794	0	0	0	10.2017	0	10.2874	0	9.50415	0	9.44169	9.20135	0	0	10.5558	10.8876	0	10.5999	0	0	0	9.13042	0	11.3072	0	10.6522	10.5435	0	0	0	11.3662	9.65456	0	11.0675	11.4676	10.8804	0	0	11.96	10.9388	11.3871	9.51453	0	9.78574	0	11.0942	9.90213	10.7099	9.51379	9.69371	0	9.07743	10.7976	0	10.0633	0	0	10.8041	0	9.10915	10.7291	0	10.0134	0	10.458	0	0	10.7259	10.9394	11.3277	10.3923	9.86528	9.35258	10.2699	0	9.34976	11.3274	0	0	9.68599	0	9.90821	0	0	0	0	9.44359	0	0	0	10.3208	0	0	0	9.4364	0	9.55087	0	10.6221	11.0063	9.84992	9.5604	10.4548	10.6292	0	0	0	9.51896	0	11.2422	0	0	10.126	11.2234	0	10.4932	9.84846	11.3861	0	10.5898	9.64174	9.8189	0	0	0	0	10.9466	0	0	10.5151	11.0702	10.439	0	0	9.71751	0	9.98857	10.842	0	0	0	9.84647	0	0	0	0	0	0	0	0	0	0	0	8.53012	11.4964	0	0	0	10.2487	0	0	0	10.6853	0	0	0	9.61758	0	0	0	0	10.2496	0	10.3628	0	0	0	0	0	0	10.3925	11.4949	0	0	0	9.75843	11.2255	10.97	0	9.65898	0	0	10.908	0	9.84369	0	0	0	10.4775	0	0	0	0	9.91932	0	0	0	0	0	9.45445	0	0	0	9.85351	0	0	11.0993	10.548	0	10.1809	0	10.4295	10.1856	9.89677	0	0	9.71787	9.15463	9.87026	9.92127	10.0527	10.0014	0	11.0777	0	9.89952	0	0	9.66329	0	0	0	10	9.63349	10.7473	0	0	0	0	0	0	0	0	0	11.1837	10.0277	9.80699	0	0	9.66714	0	0	0	0	10.7612	9.90089	10.7154	0	0	0	0	0	0	0	10.5877	0	0	0	9.98652	0	11.2198	10.234	10.2407	0	9.24247	0	11.3385	10.7859	10.7157	0	9.87228	12.5481	10.4768	11.6742	12.0107	10.0495	10.7308	0	0	12.0895	9.6783	0	10.7133	11.6194	10.9755	0	0	9.5235	9.73139	0	12.0346	0	9.77272	0	9.87525	0	10.5553	9.25173	0	11.0222	0	10.0201	0	10.7423	0	11.026	10.9823	10.6583	10.8557	10.9301	8.91754	11.1396	0	10.9811	9.61758	10.7386	10.6326	10.9685	0	0	10.4652	11.2162	10.3453	0	11.5547	10.1144	9.33594	11.9718	0	0	9.36647	9.67913	0	0	0	9.47519	0	0	9.97924	11.1786	0	10.6968	11.2436	0	9.68208	10.0402	10.8761	0	10.4926	11.4277	11.8577	10.0945	10.7361	11.1281	9.65921	9.35483	11.5808	9.74096	0	0	10.8753	10.784	0	11.1867	0	0	0	10.8523	0	0	9.7401	9.35314	9.71484	10.2936	9.77372	10.5784	0	11.2768	11.186	0	10.125	9.88774	11.2086	11.0573	10.3654	10.9884	0	10.7426	10.611	0	10.404	9.84806	9.73985	9.19965	0	9.707	10.937	11.3937	0	0	12.2522	0	9.3025	0	10.8393	10.9584	11.7897	11.3445	10.5396	0	10.6349	0	0	10.3371	10.9319	0	0	9.11392	0	10.8043	0	9.90282	9.92169	10.8593	10.0606	11.052	9.88338	10.8102	10.6933	11.485	9.66329	9.87376	0	0	10.1658	9.5996	11.0594	10.6953	10.7665	0	11.12	11.5942	9.14215	0	10.0836	0	10.5469	11.7546	10.0589	10.9372	10.9643	10.383	0	10.1673	11.7955	11.2224	9.69276	10.0368	11.6509	0	0	9.53947	12.8496	9.37313	10.0653	10.9533	11.1066	11.1432	0	0	0	10.0033	0	11.6972	11.2208	10.7196	0	0	0	10.5517	11.0311	10.4591	0	11.9218	9.7633	10.8798	0	11.1535	11.121	0	11.6765	10.1878	10.5285	9.55422	11.2224	12.2945	10.6317	11.5197	11.1368	0	10.8628	10.3487	9.64474	0	9.95174	9.21564	9.21726	11.2131	0	10.9871	10.4732	9.84541	0	10.4644	8.92821	10.4394	0	10.6194	10.5334	10.0415	0	0	11.0344	0	11.3164	10.1484	10.9919	10.2209	9.46702	11.0656	0	11.9713	11.1326	11.0984	11.0408	0	10.5701	9.63922	12.491	10.4695	10.5286	10.0973	11.3594	0	9.74837	10.788	10.9842	11.3719	0	9.2731	0	0	11.5882	11.6257	9.70616	0	0	0	10.0143	0	10.8738	0	11.6977	9.42143	0	11.4385	10.7213	9.77839	12.1873	0	0	11.7718	0	10.4102	10.0216	0	0	0	10.7249	0	9.86246	0	11.3126	0	0	9.6627	0	10.3401	12.6664	9.54602	0	0	9.79339	0	0	11.1845	9.48516	9.69371	9.68611	0	10.5209	10.7744	0	10.1417	10.2462	9.99664	0	0	11.1968	0	9.79275	0	9.79135	9.77008	0	10.4102	0	11.18	0	9.59849	0	0	0	10.9215	11.3519	0	0	0	10.0758	11.7139	9.49654	10.7503	10.459	0	0	10.9899
PLXND1	0.68188	3.38443	-2.70255	1.34894e-23	6.05685e-22	0	0	0	0	0	0	0	0	0	0	0	0	0	0	0	0	0	0	0	0	0	0	0	0	0	0	0	0	0	0	0	0	0	0	0	0	0	0	0	0	0	0	0	0	0	0	0	0	0	0	0	0	0	0	0	0	0	0	0	0	0	0	0	0	0	0	0	0	10.7557	0	0	0	0	0	0	0	0	0	0	0	0	0	0	0	0	0	0	0	0	0	0	0	0	0	0	0	0	0	0	0	0	0	0	0	0	0	0	0	0	0	0	0	0	0	0	0	0	0	0	0	0	0	0	0	0	0	0	0	0	0	0	0	0	0	0	0	0	0	0	0	0	0	0	0	9.78232	0	0	0	0	0	11.0542	0	0	0	9.4472	0	0	0	0	0	0	0	0	0	0	0	0	0	0	0	0	10.4408	0	0	0	0	0	0	0	0	0	0	0	0	0	0	0	0	0	0	0	0	0	0	0	0	0	0	0	0	0	0	0	0	0	0	0	9.19476	0	0	0	0	0	0	0	0	0	0	0	0	0	0	0	0	0	0	0	0	0	0	0	0	0	0	0	0	0	0	0	0	0	0	0	0	0	0	0	0	0	0	0	0	0	0	0	0	0	0	0	0	0	0	0	9.31499	0	0	9.67913	9.61059	0	0	0	0	0	0	0	9.97532	0	0	11.0063	0	0	0	0	0	0	0	0	0	0	0	0	0	0	0	0	0	0	0	0	0	0	0	0	0	0	8.84447	0	0	0	0	0	0	0	0	0	0	0	0	0	9.34545	0	10.33	0	0	10.5581	0	0	0	0	0	0	0	0	9.65086	0	10.2845	0	0	0	0	0	9.52881	0	0	0	0	0	0	0	0	0	9.74405	9.15972	0	0	0	0	0	0	0	0	0	0	0	0	0	0	9.20329	0	0	0	0	0	0	0	0	0	0	0	0	0	0	0	0	0	0	0	0	0	0	0	0	0	0	0	0	0	0	0	0	0	0	0	0	0	0	0	0	0	0	0	0	0	0	0	0	0	0	0	0	0	0	0	0	0	0	0	0	0	0	0	0	0	0	0	0	0	0	0	9.27106	0	0	0	9.84992	0	9.915	0	0	0	0	0	0	0	0	0	0	0	0	0	10.6566	0	0	0	0	0	0	0	0	0	0	0	0	10.1292	0	0	9.61814	9.47981	0	0	0	0	0	9.81462	0	0	0	0	0	0	10.6392	0	0	0	0	0	0	10.0945	0	0	0	0	0	0	8.89049	0	0	0	0	0	0	0	0	0	0	0	0	0	0	0	0	0	0	0	0	0	0	0	0	0	0	0	0	0	0	0	0	0	0	0	8.79476	0	0	0	0	0	0	0	0	0	0	0	0	0	0	0	0	0	0	0	0	0	0	0	0	0	9.34966	0	0	0	0	0	0	0	0	0	0	0	0	0	0	0	0	0	0	0	0	0	0	0	0	9.93234	0	0	0	0	0	0	0	0	0	0	0	10.2073	0	0	0	0	0	0	10.0339	0	0	0	0	0	0	0	0	0	10.7029	0	0	0	0	0	0	0	0	0	0	0	0	0	0	0	9.10202	0	10.0122	0	0	0	0	0	0	0	0	11.1965	0	0	0	9.98098	0	0	0	0	0	0	0	0	0	0	0	0	0	0	0	10.584	0	0	0	0	9.46164	0	0	0	0	0	0	0	0	0	0	0	0	0	0	0	0	0	0	9.58926	0	0	0	0	0	0	0	0	9.88474	0	0	0	0	0	10.2612	0	0	0	0	0	0	9.79364	0	9.67642	0	0	10.0683	0	0	0	0	0	0	0	0	0	0	0	0	0	0	0	0	0	0	0	0	0	0	0	0	0	0	0	0	0	0	9.47222	0	0	0	0	0	0	0	0	0	0	9.57767	0	0	0	0	0	0	0	9.32372	9.02064	9.42311	0	0	0	0	0	0	0	0	0	0	0	10.0514	0	0	0	9.84382	0	0	0	0	0	0	0	0	0	9.18159	0	0	0	0	0	0	0	11.2712	10.0016	0	0	0	0	0	0	0	0	0	0	9.10915	0	0	0	0	0	0	0	0	10.571	0	0	0	0	0	0	0	0	0	0	0	0	0	0	0	0	0	0	9.83052	11.3926	0	0	0	0	0	0	0	0	0	0	0	9.70112	0	9.71364	0	0	0	0	9.63452	0	0	0	0	0	0	0	0	0	0	0	0	0	0	10.1684	10.5996	0	0	0	0	0	0	0	0	0	0	0	0	0	0	0	0	0	0	0	0	0	0	9.67113	0	0	0	0	0	0	0	9.04662	0	0	0	0	0	0	0	0	0	0	9.22791	10.4867	0	0	0	0	0	0	0	0	0	0	0	0	0	0	0	0	0	0	0	0	0	0	0	0	0	9.88747	0	0	0	0	9.48794	0	0	0	0	0	0	0	9.50415	0	0	0	11.7221	0	0	0	0	0	0	0	0	0	0	0	0	0	0	0	0	10.2824	0	0	0	0	0	0	0	0	0	0	0	0	0	0	0	0	0	0	0	0	0	9.07743	0	0	0	0	0	0	0	0	0	0	0	0	0	0	0	0	0	0	0	0	0	0	9.42271	0	0	0	0	0	0	0	0	0	0	0	9.44359	0	0	0	0	0	9.59125	0	0	0	0	0	0	0	9.84992	0	0	0	0	0	0	0	0	10.2428	0	0	0	0	0	0	0	0	0	0	0	0	0	0	0	0	0	0	10.6626	0	0	0	0	0	0	0	0	0	0	0	0	0	0	0	0	0	0	0	0	0	0	0	0	0	0	0	0	0	0	0	0	0	0	0	0	0	0	0	0	0	0	0	0	0	0	0	0	0	0	0	0	0	0	0	0	0	0	0	0	0	0	0	0	0	0	0	0	0	0	0	0	0	0	0	0	0	0	0	0	0	0	0	0	0	0	0	0	0	0	0	0	0	0	0	0	0	0	0	0	0	0	0	0	0	0	0	0	0	0	0	0	0	0	0	0	0	0	0	0	0	0	0	0	0	0	0	0	0	0	0	0	0	0	0	0	0	0	0	0	0	0	0	0	0	0	0	0	0	10.9858	9.91098	0	9.23517	0	0	10.2413	11.1887	11.3385	10.7859	0	0	0	10.5488	0	9.35399	0	0	0	10.604	9.58749	0	0	0	0	0	0	0	11.5592	0	0	0	0	0	0	9.37829	0	0	10.5553	0	0	0	9.85845	0	0	0	9.40964	0	9.98302	0	10.8557	0	0	9.55595	0	9.98186	0	0	0	0	0	0	9.46621	0	0	0	0	0	0	0	0	0	0	0	10.5571	10.668	0	0	9.99914	0	10.9785	10.1793	0	8.69945	10.2442	10.7857	9.68208	0	0	0	9.49364	0	0	9.09579	0	0	9.65921	9.35483	0	9.74096	10.5646	0	0	8.78649	0	0	0	9.45062	0	0	0	10.5679	0	0	9.71484	0	0	9.57932	0	0	0	0	0	0	0	0	0	9.40485	0	0	0	0	10.404	9.84806	9.73985	10.1984	0	9.707	0	0	0	10.0096	0	9.26733	0	0	0	0	8.98481	0	0	10.816	9.63578	0	0	9.33826	0	10.5807	0	9.11392	0	10.8043	0	9.90282	9.92169	0	9.06198	11.052	0	0	0	0	9.66329	0	0	0	0	9.5996	10.0601	0	0	0	0	0	0	0	0	0	0	0	10.0589	9.93798	0	0	0	0	0	0	0	10.0368	0	10.0448	10.0559	9.53947	11.265	9.37313	0	10.9533	0	0	0	0	0	0	0	0	9.22258	0	9.9132	0	11.4081	0	0	11.4586	0	8.75488	0	9.88053	9.43461	0	0	0	11.6765	9.18904	0	0	0	0	0	0	0	0	0	0	0	10.8526	0	9.21564	9.21726	8.89356	0	0	10.4732	9.84541	0	0	0	0	0	0	0	0	0	0	0	10.379	0	0	0	0	9.46702	0	0	0	0	10.099	11.0408	0	0	0	0	0	0	10.0973	0	9.78854	9.74837	9.7888	0	0	10.0208	9.2731	0	10.5189	10.5887	9.30559	0	0	0	0	0	10.4713	8.87611	0	9.11487	0	0	9.85458	9.72212	0	10.6029	0	9.57855	10.1876	0	0	10.0216	0	0	11.0766	0	0	0	0	9.72882	10.6502	0	0	0	10.3401	11.6666	0	10.0015	0	9.79339	0	0	0	9.48516	0	9.68611	0	0	10.1898	0	0	0	9.99664	10.2603	0	0	9.4897	0	0	0	9.77008	0	0	9.72078	9.59626	0	0	0	9.85564	0	0	0	0	0	9.46896	0	0	0	0	0	0	0	9.99062
TMEM263	3.07394	5.39063	-2.31669	2.18673e-14	5.4197e-13	0	0	0	11.7235	0	0	0	0	0	10.4884	0	0	0	0	0	0	0	0	0	0	0	0	0	11.6664	0	0	0	0	0	0	0	0	0	0	0	0	10.731	0	0	0	0	0	10.3086	0	0	10.4992	10.9105	0	10.3138	0	0	0	0	0	10.3423	0	0	0	0	0	0	11.0051	0	10.8743	0	0	11.338	0	12.3401	0	0	0	0	10.8304	0	0	0	0	0	0	0	10.2259	12.0597	10.6454	10.7208	0	0	0	0	0	0	0	0	0	0	0	0	0	0	0	10.6563	0	0	0	10.5588	0	0	0	0	0	0	0	0	0	0	9.94847	0	0	9.56235	0	10.5181	0	0	0	0	0	0	11.1143	0	10.6814	10.6395	0	0	0	10.4238	0	10.6517	10.8992	10.6324	0	11.1178	0	0	10.4783	11.3662	0	0	0	10.2431	9.86246	11.0542	0	12.2468	0	0	0	0	0	10.089	0	0	0	10.0926	0	0	0	10.8959	8.65063	0	0	9.46052	10.4408	0	10.1401	0	0	0	10.9562	0	0	0	0	0	0	11.1538	0	0	0	10.7944	0	0	0	0	0	0	0	0	0	0	0	10.1362	11.1941	0	10.3524	0	0	0	9.19476	10.7444	0	10.1202	12.378	0	0	0	0	0	0	0	9.31646	0	0	0	0	0	0	0	9.79531	0	0	9.80673	10.3479	0	0	10.1572	11.5016	0	0	0	0	9.81942	12.2675	0	0	0	0	0	9.52806	0	9.67512	10.3426	0	10.2851	0	0	10.2339	11.0783	0	0	0	9.63692	0	0	9.31499	0	0	9.67913	0	0	11.1596	0	9.41434	9.71291	0	0	0	0	0	0	0	0	0	0	0	0	9.45769	9.87674	10.1813	0	0	10.7171	9.67101	10.521	0	9.86931	0	9.20728	9.92435	0	0	0	9.98945	0	0	0	0	9.07883	11.3651	0	9.88338	0	0	10.824	0	0	0	0	0	0	9.34545	0	0	0	0	11.8795	0	0	0	0	0	10.6645	10.1065	0	9.65086	0	0	10.3472	0	0	10.0818	10.8028	0	0	10.2175	0	0	9.55389	10.7854	9.98828	0	0	0	10.1585	10.5409	0	10.3065	10.9022	0	0	0	0	0	10.7278	9.97141	11.2587	0	10.2028	9.20329	0	0	0	0	0	0	10.9962	0	0	10.4699	10.1113	0	9.89938	0	0	0	0	9.74096	0	10.5153	0	0	0	0	10.8242	11.2207	0	0	0	0	0	9.85218	11.7928	0	10.9516	0	0	0	0	0	0	0	0	0	9.95832	0	0	0	0	10.3419	0	0	0	10.2898	0	0	0	10.4886	0	0	0	0	9.61622	0	0	0	0	0	9.84237	0	9.74738	0	0	0	12.2297	0	0	10.9143	11.7397	0	9.82947	0	0	11.6324	9.75495	0	10.6466	0	9.84052	0	0	0	0	0	0	0	0	0	0	0	9.58715	0	0	0	11.7133	0	0	0	0	11.3143	0	0	9.67677	0	0	0	0	10.3127	10.4652	0	0	10.6392	0	0	9.88175	0	0	9.64393	0	0	10.3096	0	0	0	0	9.88897	9.91098	9.89293	9.57767	0	10.1655	0	0	10.8081	0	0	0	0	0	0	0	11.6693	9.74602	9.35644	0	0	11.1168	10.1556	9.98594	10.714	0	0	10.5884	0	9.78441	0	10.1089	0	0	10.1647	0	0	9.64117	0	0	0	0	10.453	0	0	0	0	9.87174	0	0	0	0	0	0	0	0	0	10.55	9.66177	0	0	0	10.3486	0	10.0693	0	0	0	0	0	0	0	0	9.915	0	9.9401	0	0	10.1038	0	11.9635	10.5415	9.52828	0	0	0	0	0	0	0	10.531	9.94236	11.5481	0	0	9.67842	10.661	10.0223	0	0	0	10.6358	0	0	9.84171	0	0	0	0	0	10.1035	11.2052	0	0	0	0	0	0	0	0	0	9.5118	0	10.5938	0	0	10.4075	9.59871	10.4528	0	10.2842	10.578	0	10.1384	0	0	0	9.87762	0	0	0	0	0	11.1965	0	0	0	0	0	0	0	9.68031	0	0	9.7916	0	0	0	0	9.94847	0	0	11.5018	0	0	0	0	0	0	0	0	0	0	0	0	0	10.2363	10.4326	0	0	0	0	0	10.7655	0	0	10.0442	10.5883	0	0	0	0	0	0	0	10.7179	0	0	0	0	9.58362	11.1885	0	0	0	0	0	0	0	0	0	0	0	10.7495	9.06961	9.53627	9.21795	11.246	0	0	11.0603	0	0	0	0	9.93982	0	9.30896	9.91806	0	0	9.41788	0	0	0	0	8.97242	9.82333	0	0	9.35323	0	0	9.64647	0	9.47222	0	0	9.71654	0	0	9.80274	0	0	0	0	0	9.61769	0	9.52626	10.0647	0	0	11.6865	0	0	0	0	0	0	0	11.2101	0	0	0	0	10.1577	0	0	0	0	9.29869	0	9.49001	9.63418	10.4439	10.2941	9.79748	0	0	0	9.84766	0	0	0	9.54624	11.497	11.0204	11.2111	10.3127	9.68741	0	0	0	0	11.414	10.1996	10.2617	0	0	0	0	0	10.2479	0	10.0569	0	0	9.29679	0	0	0	9.80171	0	0	0	9.73506	10.2545	9.96061	0	0	9.80815	10.3272	10.7323	0	0	0	9.40954	0	9.82503	0	0	0	0	9.4463	9.90089	9.57317	0	9.20253	0	0	11.2058	9.60665	9.70112	0	0	0	10.6701	0	0	0	0	0	0	0	0	10.3369	9.54839	9.35663	0	0	9.86099	0	0	0	10.1684	0	0	0	0	0	0	0	9.29471	0	11.7418	0	8.95955	0	9.55346	0	10.1579	0	10.0986	11.4306	0	9.79326	0	9.24867	0	0	0	9.56879	0	0	0	11.2015	10.6298	0	0	0	9.66014	0	10.4348	9.47868	0	9.96076	0	9.22791	0	9.4114	0	0	0	0	0	0	0	0	0	0	10.391	10.5288	0	0	0	9.71484	10.0844	0	0	0	10.1245	9.48124	0	0	9.88747	10.3773	0	9.81514	0	0	10.8285	0	0	0	0	0	0	9.50415	10.774	9.44169	0	0	9.62381	0	8.88988	9.78536	0	0	0	9.72309	0	0	0	0	9.65305	0	10.5361	0	0	9.78232	9.65456	0	0	11.0528	9.88121	0	9.46611	0	0	0	0	9.51464	9.78574	0	0	9.90213	0	9.51379	0	0	9.07743	0	10.8458	0	0	0	0	9.48918	0	9.72992	0	0	0	10.458	10.3494	10.7205	0	0	0	0	0	9.35258	0	0	0	0	10.1516	0	0	0	0	0	0	0	9.74269	0	9.41946	0	0	0	0	0	0	9.4364	10.9887	0	0	0	0	0	9.5604	0	0	0	0	0	9.51896	0	0	10.6277	0	0	9.63968	0	9.49416	0	0	0	0	9.64174	0	0	9.81968	9.44841	0	10.9466	0	0	0	0	0	0	0	0	0	9.98857	0	9.56072	0	0	0	9.56235	0	0	0	0	0	0	0	9.84197	0	0	8.53012	10.4969	0	0	0	0	9.7034	0	0	9.68622	0	0	0	0	10.9787	0	9.88993	0	9.66527	0	0	0	11.8115	0	0	0	11.3611	0	0	0	9.87052	0	0	10.2261	0	0	0	10.5082	0	0	0	0	0	0	0	0	0	0	0	9.90076	10.9186	0	11.216	0	9.85338	9.83762	0	0	0	0	0	0	0	0	0	0	0	0	9.43053	0	0	0	0	0	0	9.87026	0	0	0	0	0	0	0	0	0	0	0	10.6111	0	0	10.6326	0	0	0	0	0	0	0	11.22	0	0	0	0	0	0	0	9.66714	0	0	0	0	9.76205	0	0	0	10.4853	10.1278	0	11.162	0	0	0	0	0	0	0	10.9102	0	9.23517	10.2407	0	9.24247	11.1887	0	9.20253	0	11.1954	0	10.5488	0	0	11.011	0	0	9.60497	10.5865	0	9.6783	0	11.7128	11.6194	10.9755	0	0	10.5225	9.73139	0	0	11.0478	0	9.37829	9.87525	9.91264	0	0	0	9.0243	9.85845	10.0201	0	0	9.40964	0	9.98302	0	9.85644	10.3455	8.91754	0	10.6064	9.98186	11.2013	10.7386	8.63536	0	9.5076	0	0	0	0	12.2422	9.97069	10.1144	9.33594	9.65132	10.9956	9.8429	10.3654	0	10.5571	0	0	10.4742	0	10.5883	0	10.1793	10.4781	10.2821	0	0	9.68208	0	0	11.0981	0	0	0	9.09579	9.7369	0	9.65921	9.35483	0	10.7401	0	0	0	8.78649	0	9.60296	9.50718	0	0	10.2678	10.0717	0	9.7401	10.9366	9.71484	10.2936	0	0	0	0	0	0	0	0	10.6239	8.7381	9.36647	9.40485	0	9.74343	9.0279	0	10.404	0	0	10.1984	0	11.7057	0	0	11.8214	0	10.2531	9.26733	0	0	10.8393	10.3738	8.98481	10.3451	11.1242	10.816	9.63578	9.58516	10.1923	9.33826	9.93262	9.58163	11.8952	10.1126	0	10.8043	0	9.90282	11.5057	10.8593	0	9.46835	9.88338	0	0	10.4855	9.66329	10.873	0	0	10.1658	0	10.0601	9.69622	0	0	0	9.27417	9.14215	0	0	9.9759	9.54785	9.43431	0	9.93798	9.96507	9.38404	0	0	0	0	0	0	0	0	0	0	11.265	0	0	10.9533	0	9.14507	0	0	0	10.0033	0	10.6976	9.22258	10.7196	10.9124	0	11.4081	10.5517	0	0	0	0	0	11.4645	10.4336	9.15545	0	0	11.6765	0	0	9.55422	11.8072	0	0	9.52118	0	0	0	10.3487	9.64474	11.4373	9.95174	0	9.21726	0	10.832	9.98784	0	10.8446	0	10.4644	8.92821	0	10.3354	0	9.53434	0	9.55801	9.87999	0	10.379	0	0	8.99401	0	9.46702	0	10.8081	0	0	10.099	0	10.7373	0	11.223	11.1695	10.4695	0	0	0	0	9.74837	0	10.3996	0	10.0208	0	0	11.5184	10.5887	9.30559	0	10.3333	10.4853	10.3978	0	0	9.87457	0	0	11.4198	0	9.85458	10.7213	10.7776	10.6029	10.7809	9.57855	0	0	0	0	0	11.5367	10.0773	0	10.477	10.8617	9.902	0	10.6502	0	0	0	9.34124	0	10.5451	9.00291	0	9.79339	10.4197	0	8.86508	9.48516	10.6928	9.68611	0	10.5209	10.7744	11.9615	0	0	0	0	0	10.6121	11.0733	9.79275	0	0	0	10.1743	10.4102	9.72078	0	9.82921	9.59849	0	9.85564	11.265	10.9215	0	9.84979	0	0	9.07712	0	0	0	9.46001	0	0	0
TBX3	1.0472	5.87559	-4.82839	4.21497e-51	5.39146e-49	0	0	0	0	0	0	10.3037	0	0	0	10.2937	0	0	0	0	0	0	0	0	0	0	0	0	0	0	0	0	0	0	0	0	0	10.5439	0	0	0	10.731	0	0	0	0	0	0	0	0	0	0	0	0	0	0	0	0	0	0	10.4963	0	0	11.3464	0	0	0	0	0	0	0	0	0	10.7557	0	0	0	10.254	0	0	0	0	0	0	0	0	0	0	10.6454	0	0	0	0	9.90351	0	0	0	0	0	0	0	0	0	0	0	0	0	0	0	0	0	0	0	0	10.078	10.7111	10.9138	0	0	0	0	0	0	0	0	0	0	11.1554	0	0	0	0	0	0	0	0	0	0	0	0	0	0	0	0	0	0	0	0	0	0	0	0	0	0	11.4464	0	0	0	0	11.4457	10.3335	0	10.1305	0	0	0	0	0	0	0	0	0	10.6479	0	0	0	0	0	0	0	0	0	0	0	0	0	0	0	0	0	0	0	0	0	0	0	0	0	0	0	0	0	0	0	0	0	0	0	0	0	0	9.89143	9.19476	0	0	0	0	0	0	0	10.0046	0	0	0	0	0	0	0	0	0	0	0	0	0	0	0	0	0	0	0	0	0	0	0	0	0	0	0	0	0	0	0	0	9.58516	0	0	0	0	0	0	0	0	0	0	0	0	10.9492	0	0	0	0	0	9.61059	0	0	0	9.41434	0	10.4456	0	0	9.99885	0	0	0	0	0	0	10.1098	0	0	0	0	0	0	0	0	0	10.9116	0	0	0	0	0	0	0	0	0	0	0	0	0	0	0	8.88491	0	0	0	0	0	0	0	8.9727	0	0	0	11.3294	0	0	0	0	0	11.1528	0	0	0	0	0	0	0	0	0	0	0	0	0	0	0	0	0	0	0	9.78625	0	0	0	0	10.1585	0	0	0	0	0	0	0	0	0	0	0	0	0	10.2028	10.7866	0	0	0	0	0	0	0	9.97561	0	0	10.1113	0	0	0	0	0	10.6556	0	0	9.51632	0	0	0	0	9.24082	0	0	0	0	0	0	0	0	0	0	10.7389	0	0	0	0	0	0	0	10.3397	0	0	0	0	0	0	0	0	0	0	0	0	0	0	0	0	0	0	10.6153	0	0	0	0	0	0	0	0	0	0	0	0	0	0	0	0	0	0	0	0	0	0	10.2943	0	0	0	0	0	0	0	0	0	0	0	0	0	0	0	0	0	0	0	0	0	9.61814	0	0	0	0	0	0	0	0	0	0	0	0	0	0	0	0	0	0	0	0	0	0	0	0	0	0	0	0	9.91098	0	0	0	0	0	0	0	0	0	0	0	0	0	0	0	0	0	0	0	0	0	0	0	0	0	0	0	8.78605	0	0	0	0	0	0	0	0	0	0	10.7949	0	0	0	0	0	0	9.87174	0	0	0	0	0	0	0	0	0	0	0	0	0	0	0	0	0	0	0	0	0	0	0	0	0	0	0	0	0	0	0	0	0	0	0	0	0	0	0	0	0	0	0	0	0	0	0	0	0	0	0	0	0	0	0	0	0	0	0	0	0	0	0	0	0	10.5073	0	11.551	10.7029	0	0	0	0	0	0	0	0	0	0	0	0	0	0	0	10.1007	0	0	0	0	8.87915	0	0	0	0	0	0	0	0	0	0	0	0	0	0	0	0	0	0	0	0	0	0	0	0	0	0	0	0	9.51033	0	0	0	0	0	0	0	0	0	10.2363	0	0	0	0	0	11.5382	0	0	0	0	9.58926	0	0	0	0	0	0	0	0	10.884	0	0	9.75632	11.1673	0	0	0	0	0	0	0	0	0	0	0	0	0	0	9.53627	0	10.2466	0	0	0	0	0	11.0146	0	0	9.75669	0	9.91806	0	0	0	0	0	0	0	9.97098	0	0	0	0	0	0	0	0	0	0	11.1255	0	0	0	0	0	0	0	9.96478	0	0	0	9.52626	0	0	0	0	0	0	9.42311	0	0	9.49405	0	0	0	0	0	0	0	10.3655	0	0	9.50019	0	0	0	0	0	10.2941	0	0	0	0	0	9.18159	0	0	0	0	10.0211	0	0	0	11.0009	0	0	0	0	0	0	0	0	0	0	0	0	0	0	0	0	0	0	0	0	0	0	0	0	0	10.2545	0	0	0	0	0	0	0	0	0	0	0	0	0	0	0	0	0	0	9.57317	0	0	0	0	0	0	9.70112	0	0	0	0	0	0	0	0	0	0	0	0	0	9.54839	0	0	0	0	0	12.0381	0	10.1684	0	10.0083	9.54914	0	0	0	0	0	0	0	0	0	0	0	0	0	0	10.0986	0	9.24038	0	0	0	0	0	0	0	0	0	0	10.2022	0	0	0	0	0	0	0	0	0	0	9.84157	10.2267	10.4867	0	0	0	0	0	0	9.53637	0	0	0	0	0	0	0	9.55498	0	0	11.0838	0	0	0	0	0	0	0	0	9.37838	0	0	10.7622	0	0	9.92645	0	0	0	0	0	0	0	0	0	0	0	0	0	0	0	10.6261	0	0	9.13042	0	0	0	0	0	0	0	0	0	0	0	9.06953	0	9.88121	0	9.46611	0	0	9.80326	0	0	11.3696	10.9668	0	0	0	0	0	0	0	0	0	0	0	0	0	0	0	0	0	0	0	0	0	10.7205	0	0	0	0	0	0	0	0	10.9332	0	0	0	0	0	9.90821	0	0	0	0	0	0	0	0	0	0	9.59125	0	0	0	0	0	0	0	0	10.5594	10.4548	0	0	0	0	0	0	0	0	0	0	0	0	0	0	0	0	0	0	0	11.3427	0	0	0	0	0	0	0	0	0	0	0	0	0	0	0	0	0	0	0	0	0	0	0	0	0	0	9.6467	0	0	9.79518	8.53012	0	0	0	0	9.24989	0	0	0	0	0	0	0	0	0	10.0584	0	0	8.66705	0	0	0	10.2273	0	0	0	0	0	0	0	0	0	0	0	0	0	0	0	0	0	0	0	0	0	0	0	0	0	0	0	0	0	0	0	0	0	0	0	0	0	0	0	0	0	0	0	10.1809	0	0	0	0	0	0	0	0	0	0	0	0	0	0	0	0	0	0	0	0	0	0	0	9.63349	0	9.74256	0	0	0	0	0	0	0	0	0	0	0	0	9.61306	0	0	0	0	0	0	0	0	0	0	0	0	0	0	0	0	0	0	0	9.98652	12.4947	10.2204	10.234	0	0	9.24247	0	12.3383	10.2013	9.13243	0	11.8711	0	10.4768	11.6742	10.0117	0	10.7308	9.60497	11.5861	0	0	0	0	0	9.97619	0	0	0	9.73139	0	9.86588	10.0485	11.7715	10.3772	0	0	0	10.8351	0	11.0222	0	10.0201	0	11.7419	10.4086	11.026	9.98302	0	9.85644	10.3455	10.5005	0	0	0	9.61758	0	8.63536	9.96925	9.5076	11.3142	9.46621	0	11.9295	0	0	10.1144	11.3343	8.65311	0	0	9.36647	9.67913	10.5571	0	0	9.47519	0	0	0	0	10.4781	8.69945	10.2442	0	10.6812	10.0402	0	11.5129	10.4926	10.4282	10.8581	10.0945	0	0	9.65921	10.3537	11.5808	9.74096	10.5646	10.8083	0	10.784	9.92407	0	0	9.45062	0	0	10.0717	0	11.3239	11.6733	0	10.2936	10.7729	0	0	8.95719	11.186	10.1576	10.125	10.887	9.62483	10.7356	10.3654	10.4038	9.95132	9.74343	9.0279	0	0	0	10.739	10.783	9.61611	11.2908	0	0	0	11.5937	0	0	0	0	10.8393	10.9584	0	10.3451	9.54055	10.816	9.63578	9.58516	9.19358	9.33826	0	11.1653	0	10.6971	0	9.80506	10.1138	9.90282	0	0	9.06198	10.4673	10.8826	10.8102	0	0	0	0	0	0	0	10.5987	0	9.69622	0	0	11.4418	11.2724	9.14215	10.5422	10.0836	11.5599	0	0	0	0	0	0	11.7397	11.7514	11.7955	0	10.6919	10.0368	11.0662	10.0448	12.0549	10.5385	11.265	10.372	10.0653	0	10.1073	11.7279	0	0	0	0	0	9.69849	0	11.3042	0	10.8114	11.4081	0	0	0	0	9.75321	0	0	0	11.7383	0	0	11.6765	11.509	0	9.55422	0	0	0	11.8415	0	0	9.27944	11.67	10.6438	11.4373	9.95174	0	9.21726	9.89204	0	0	10.4732	11.4293	0	0	10.5112	10.4394	10.3354	0	0	10.0415	11.1417	9.87999	11.0344	0	9.31811	0	8.99401	0	10.466	0	0	0	10.1332	0	0	9.73813	9.57108	9.63922	0	0	8.9456	10.0973	0	11.3724	0	0	9.40067	10.7872	0	0	0	12.5182	0	0	0	12.1399	10.4853	11.3972	10.0143	0	8.87611	0	9.11487	0	9.52467	0	11.7208	9.77839	0	0	11.899	11.187	10.2313	10.4102	10.0216	0	11.5367	0	9.72577	0	0	11.486	10.728	9.65109	10.4859	9.6627	0	9.34124	0	9.54602	10.586	10.8759	0	0	0	11.4475	0	9.69371	0	0	11.1056	10.1898	0	0	10.2462	9.99664	11.2597	0	9.61306	0	0	9.11942	0	9.77008	0	0	0	0	10.8284	9.59849	10.9606	9.85564	9.68125	0	9.76807	11.4337	0	11.4674	11.3969	10.3926	9.49654	0	0	10.5338	11.6319	0
PLA2G1B	0.0253211	7.28657	-7.26125	6.31593e-93	2.0702e-90	0	0	0	0	0	0	0	0	0	0	0	0	0	0	0	0	0	0	0	0	0	0	0	0	0	0	0	0	0	0	0	0	0	0	0	0	0	0	0	0	0	0	0	0	10.8088	0	0	0	0	0	0	0	0	0	0	0	0	0	0	0	0	0	0	0	0	0	0	0	0	0	0	0	0	0	0	0	0	0	0	0	0	0	0	0	0	0	0	0	0	0	0	0	0	0	0	0	0	0	0	0	0	0	0	0	0	0	0	0	0	0	0	0	0	0	0	0	0	0	0	0	0	0	0	0	0	0	0	0	0	0	0	0	0	0	0	0	0	0	0	0	0	0	0	0	0	0	0	0	0	0	0	0	0	0	0	0	0	0	0	0	0	0	0	0	0	0	0	0	0	0	0	0	0	0	0	0	0	0	0	0	0	0	0	0	0	0	0	0	0	0	0	0	0	0	0	0	0	0	0	0	0	0	0	0	0	0	0	0	0	0	0	0	0	0	0	0	0	0	0	0	0	0	0	0	0	0	0	0	0	0	0	0	0	0	0	0	0	0	0	0	0	0	0	0	0	0	0	0	0	0	0	0	0	0	0	0	0	0	0	0	0	0	0	0	0	0	0	0	0	0	0	0	0	0	0	0	0	0	0	0	0	0	0	0	0	0	0	0	0	0	0	0	0	0	0	0	0	0	0	0	0	0	0	0	0	0	0	0	0	0	0	0	0	0	0	0	0	0	0	0	0	0	0	0	0	0	0	0	0	0	0	0	0	0	0	0	0	0	0	0	0	0	0	0	0	0	0	0	0	0	0	0	0	0	0	0	0	0	0	0	0	0	0	0	0	0	0	0	0	0	0	0	0	0	0	0	0	0	0	0	0	0	0	0	0	0	0	0	0	0	0	0	0	0	0	0	0	0	0	0	0	0	0	0	0	0	0	0	0	0	0	0	0	0	0	0	0	0	0	0	0	0	0	0	0	0	0	0	0	0	0	0	0	0	0	0	0	0	0	0	0	0	0	0	0	0	0	0	0	0	0	0	0	0	0	0	0	0	0	0	0	0	0	0	0	0	0	0	0	0	0	0	0	0	0	0	0	0	0	0	0	0	0	0	0	0	0	0	0	0	0	0	0	0	0	0	0	0	0	0	0	0	0	0	0	0	0	0	0	0	0	0	0	0	0	0	0	0	0	0	0	0	0	0	0	0	0	0	0	0	0	0	0	0	0	0	0	0	0	0	0	0	0	0	0	0	0	0	0	0	0	0	0	0	0	0	0	0	0	0	0	0	0	0	0	0	0	0	0	0	0	0	0	0	0	0	0	0	0	0	0	0	0	0	0	0	0	0	0	0	0	0	0	0	0	0	0	0	0	0	0	0	0	0	0	0	0	0	0	0	0	0	0	0	0	0	0	0	0	0	0	0	0	0	0	0	0	0	0	0	0	0	0	0	0	0	0	0	0	0	0	0	0	0	0	0	0	0	0	0	0	0	0	0	0	0	0	0	0	0	0	0	0	0	0	0	0	0	0	0	0	0	0	0	0	0	0	0	0	0	0	0	0	0	0	0	0	0	0	0	0	0	0	0	0	0	0	0	0	0	0	0	0	0	0	0	0	0	0	0	0	0	0	0	0	0	0	0	0	0	0	0	0	0	0	0	0	0	0	0	0	0	0	0	0	0	0	0	0	0	0	0	0	0	0	0	0	0	0	0	0	0	0	0	0	0	0	0	0	0	0	0	0	0	0	0	0	0	0	0	0	0	0	0	0	0	0	0	0	0	0	0	0	0	0	0	0	0	0	0	0	0	0	0	0	0	0	0	0	0	0	0	0	0	0	0	0	0	0	0	0	0	0	0	0	0	0	0	0	0	0	0	0	0	0	0	0	0	0	0	0	0	0	0	0	0	0	0	0	0	0	0	0	0	0	0	0	0	0	0	0	0	0	0	0	0	0	0	0	0	0	0	0	0	0	0	0	0	0	0	0	0	0	0	0	0	0	0	0	0	0	0	0	0	0	0	0	0	0	0	0	0	0	0	0	0	0	0	0	0	0	0	0	0	0	0	0	0	0	0	0	0	0	0	0	0	0	0	0	0	0	0	0	0	0	0	0	0	0	0	0	0	0	0	0	0	0	0	0	0	0	0	0	0	0	0	0	0	0	0	0	0	0	0	0	0	0	0	0	0	0	0	0	0	0	0	0	0	0	0	0	0	0	0	0	0	0	0	0	0	0	0	0	0	0	0	0	9.46916	0	0	0	0	0	0	0	0	0	0	0	0	0	0	0	0	0	0	0	0	0	0	0	0	0	0	0	0	0	0	0	0	0	0	0	0	0	0	0	0	0	0	0	0	0	0	0	0	0	0	0	0	0	0	0	0	0	0	0	0	0	0	0	0	0	0	0	0	0	0	0	0	0	0	0	0	0	0	0	0	0	0	0	0	0	0	0	0	0	0	0	0	0	0	0	0	0	0	0	0	0	0	0	0	0	0	0	0	0	0	0	0	0	0	0	0	0	0	0	0	0	0	0	0	0	0	0	0	0	0	0	0	0	0	0	0	0	0	0	0	0	0	0	0	0	0	0	0	0	0	0	0	0	0	0	0	0	0	0	0	0	0	0	0	0	0	0	0	0	0	0	0	0	0	0	0	0	0	0	0	0	0	0	0	0	0	0	0	0	0	0	0	0	0	0	0	0	0	0	0	0	0	0	0	0	0	0	0	0	0	0	10.8923	0	0	0	0	0	0	0	0	0	0	0	0	0	0	0	0	0	0	0	0	0	0	0	0	0	0	0	0	0	0	0	0	10.9102	0	0	0	0	9.24247	0	12.3383	0	11.7153	0	0	0	12.4761	0	12.0107	0	10.7308	12.7732	0	11.5048	9.6783	0	0	0	9.97619	0	0	11.8439	10.7305	0	9.86588	10.0485	0	11.9614	9.87525	0	0	9.25173	11.8482	0	10.8577	10.0201	0	11.327	11.9928	9.02805	10.9823	10.6583	9.85644	11.3449	9.91605	0	11.9278	12.3026	11.2013	11.7382	8.63536	10.5537	0	0	10.4652	0	11.3447	11.2425	11.5547	11.1138	10.3348	9.65132	0	9.8429	9.36647	12.6776	10.5571	0	11.0684	11.4737	9.99914	12.1727	10.9785	0	0	11.0186	10.2442	0	11.2659	10.0402	10.2915	10.5134	10.4926	0	0	0	9.7369	10.1287	9.65921	11.3532	0	10.7401	9.56551	0	0	8.78649	0	0	11.5057	10.4496	11.4144	9.26893	0	0	10.7393	9.35314	9.71484	11.293	11.3576	9.57932	10.6561	9.95574	11.186	10.7422	10.125	10.887	11.9453	8.7381	9.36647	9.40485	9.95132	9.74343	9.0279	11.3634	10.404	10.8473	12.9083	10.1984	12.4219	0	9.9377	0	0	10.0096	0	0	9.3025	9.96392	11.8389	9.37484	9.98339	0	11.1242	10.816	11.2195	12.3909	10.7769	0	11.5166	10.5807	0	11.919	0	11.8038	10.1138	9.90282	9.92169	0	0	0	0	11.5469	0	10.4855	12.2468	0	0	10.1819	10.1658	9.5996	0	10.6953	0	11.7274	0	0	10.1409	10.5422	11.083	0	11.1315	11.4327	11.643	11.9369	0	10.383	10.1556	11.7514	0	11.8072	10.6919	11.0361	10.0669	0	0	9.53947	0	10.372	11.6494	12.2748	11.1066	12.1428	11.2206	10.6505	0	11.5873	0	12.282	9.22258	10.7196	11.4972	10.8114	0	10.5517	0	0	12.4955	10.3376	10.7625	11.8794	12.0178	9.15545	0	0	11.6765	9.18904	10.5285	0	10.223	10.2954	10.6317	10.5202	11.1368	12.7292	9.27944	9.34985	9.64474	9.85338	9.95174	9.21564	9.21726	9.89204	11.4167	13.3085	0	11.8442	11.023	0	10.5112	0	0	10.6194	11.5329	11.6255	10.5571	9.87999	0	0	10.317	11.1477	0	11.8051	9.46702	10.481	9.80893	9.97242	0	10.099	11.0408	10.7373	10.5701	11.223	12.754	10.4695	10.9434	0	11.3594	10.7877	10.7475	0	10.9842	0	0	9.2731	0	11.5184	11.5882	11.3039	9.70616	10.3333	11.4848	0	11.0136	12.4705	0	11.5775	0	11.005	11.1083	11.4385	11.7208	10.7776	0	0	9.57855	11.187	0	0	11.6056	0	11.5367	10.0773	9.72577	0	0	9.902	9.72882	11.6497	0	10.6618	0	0	11.6666	11.8664	9.00291	0	9.79339	0	0	9.86353	11.0688	11.2775	12.6846	0	11.8423	0	0	0	10.2462	12.3174	12.8443	0	11.9335	0	9.79275	10.1181	0	9.77008	0	0	10.7199	9.59626	11.828	9.59849	0	11.4396	10.6804	0	11.3519	11.4337	0	0	9.07712	9.39368	0	10.7503	10.459	0	0	10.9899
PSMD9	3.88245	6.60882	-2.72637	1.12226e-18	3.70623e-17	10.883	0	0	0	0	0	0	0	11.1336	10.4884	0	0	10.5809	0	0	0	11.5318	10.236	0	0	10.4254	10.5187	10.6047	11.6664	10.7409	0	0	0	0	0	0	0	11.5434	0	0	0	0	10.7092	10.9703	10.7768	0	0	0	0	0	0	0	0	11.3132	11.0527	0	0	0	10.548	0	10.4963	0	0	0	0	0	12.0047	0	0	0	10.8057	0	0	0	0	12.0591	10.344	0	10.8304	0	0	10.2547	0	0	10.7036	0	10.2259	0	0	0	11.3789	0	0	10.9028	0	10.8628	10.6542	0	11.531	0	0	10.735	0	0	0	0	0	10.762	0	0	10.5542	10.7318	10.5918	10.9242	0	10.7111	0	0	0	10.7142	0	0	11.0101	11.5609	0	11.5176	0	0	10.5124	0	0	0	0	0	11.681	0	0	10.3819	0	0	0	0	0	0	10.9177	0	10.9656	0	0	0	0	0	0	0	0	0	9.58638	0	0	9.4472	10.3335	0	10.1305	0	0	0	9.936	0	0	9.62472	10.1268	0	8.65063	10.0563	10.4849	9.46052	0	11.1548	0	0	0	0	10.9562	0	11.2422	10.8207	11.1522	0	0	0	0	9.36922	0	0	10.5774	0	0	0	0	0	9.73568	0	0	0	0	0	0	9.29362	10.3524	0	10.3485	0	9.19476	9.74528	0	10.1202	0	10.8602	0	0	0	9.29065	0	0	9.31646	10.7586	10.7691	10.1371	10.0113	0	0	11.1678	0	0	11.655	0	0	0	0	0	0	0	0	0	10.9536	0	0	0	10.4994	0	10.7439	0	0	0	0	9.34367	0	0	0	0	0	11.0783	0	0	0	0	9.94989	0	10.3139	0	10.1477	0	0	0	10.1602	0	0	9.71291	10.4456	0	0	0	0	11.0063	0	0	0	0	0	9.69109	11.0413	0	0	9.72955	10.1255	0	11.2548	0	10.9116	0	0	0	0	11.1404	0	9.95589	0	0	9.27524	12.0083	0	10.0775	10.3657	0	9.88338	10.0189	9.89705	9.24064	10.6547	10.9825	0	9.84462	10.9705	10.7762	9.34545	10.1912	11.3294	0	10.2244	9.55909	0	10.0661	0	0	0	0	10.1065	0	10.65	0	0	0	0	9.81605	0	0	10.5278	0	11.2169	0	0	9.55389	0	0	0	0	10.7432	9.15972	0	0	0	0	0	11.3577	0	0	0	0	0	0	0	0	0	0	0	11.9785	10.8937	0	0	9.99693	0	9.7547	10.4699	0	0	9.89938	10.19	11.0203	0	0	9.74096	11.4788	0	0	0	9.93122	9.60027	0	0	11.2662	0	0	0	11.4532	9.85218	0	0	10.9516	0	10.0036	0	9.84514	11.437	0	0	0	0	0	0	0	10.0021	0	10.3419	0	0	0	0	0	0	0	10.4886	0	11.3156	0	10.168	9.61622	9.60206	10.4917	0	9.14842	11.2369	9.84237	10.5732	9.74738	9.27106	0	11.2381	0	0	9.77322	9.915	11.7397	0	0	0	10.0255	0	9.75495	0	10.6466	10.4739	0	10.3097	0	0	9.90959	9.52615	0	0	0	0	0	0	0	0	0	0	0	0	0	9.61814	11.0634	0	9.52966	10.1861	9.67677	13.4576	0	0	0	10.3127	0	11.1463	0	0	0	0	0	9.84793	0	10.643	0	11.8837	0	11.4974	0	10.8493	0	9.88897	0	9.89293	0	0	0	0	0	10.8081	0	9.76719	9.75669	0	9.71194	11.5598	0	10.0852	0	0	0	11.1261	0	0	0	0	0	10.6468	0	0	8.78605	0	10.1089	0	0	0	0	8.79476	0	10.1721	0	0	0	10.453	0	11.1796	0	10.8072	0	0	10.9927	0	9.75048	10.9371	9.59259	9.95103	0	0	9.55098	0	0	0	0	0	0	10.0693	10.1191	0	12.011	11.8632	10.9609	0	10.3667	0	10.9143	0	0	0	0	0	10.6269	0	0	0	0	10.9717	9.52541	0	0	0	0	10.531	0	0	0	0	10.6775	0	0	0	11.2066	0	10.6358	11.6121	0	9.84171	9.47878	0	0	0	10.1415	0	0	10.7331	0	9.80364	9.23102	10.7029	0	9.88965	0	11.5563	0	0	0	0	0	0	0	0	0	10.2842	0	9.10202	0	0	0	0	8.87915	0	0	0	0	10.1176	0	10.1093	9.8716	10.2114	9.98098	10.0626	0	10.6652	11.2641	0	0	9.7916	0	0	0	0	9.94847	11.0563	12.5128	0	0	9.32243	10.5847	0	0	0	10.015	0	0	0	0	0	0	0	0	0	0	9.60352	9.47744	10.5387	0	9.59026	10.5547	0	9.58926	0	0	0	9.97083	10.0082	10.072	9.46641	0	0	0	9.64278	0	0	0	10.2612	10.0095	0	10.9857	0	9.50467	0	0	0	9.67642	0	0	9.06961	0	10.2167	0	0	10.4304	0	0	0	11.0146	11.0513	9.93982	10.7559	10.3078	9.91806	0	0	9.41788	0	9.95946	0	0	9.97098	0	0	0	0	0	9.70977	9.64647	10.9066	0	11.5722	0	0	10.1151	9.34966	10.8019	0	0	0	9.96478	9.57767	0	9.9987	0	10.0647	9.51843	9.61577	9.36637	0	9.02064	0	9.15095	11.5811	0	0	10.2107	10.0728	9.46336	10.5143	9.7265	0	0	0	0	0	0	0	10.489	9.63418	0	0	0	0	0	9.78333	0	0	0	0	9.54624	9.91306	0	10.2117	0	9.68741	0	9.70736	0	0	10.4146	0	0	10.7009	0	0	0	9.10915	10.2479	0	0	9.63509	9.40505	9.29679	0	0	0	0	10.384	0	0	9.73506	0	0	10.1962	0	0	0	0	8.93586	10.3103	0	0	10.2788	0	0	0	10.5106	0	9.4463	9.90089	0	10.1391	0	9.6254	0	0	0	9.70112	0	0	0	0	0	9.80236	0	0	0	0	0	0	11.3363	0	9.35663	9.96248	0	0	0	9.71751	0	0	0	9.00971	0	9.41081	0	0	11.3072	0	9.45244	0	11.2743	10.9574	0	10.5525	0	0	11.4176	0	10.4311	9.24038	0	0	9.24867	0	0	0	0	10.8146	0	9.47386	0	9.04662	0	9.77928	0	0	0	11.4342	9.47868	9.57119	0	10.8408	0	0	0	0	12.1847	0	9.77196	0	9.53637	10.1902	0	0	0	10.391	0	0	9.55498	9.23024	0	0	0	0	0	9.12583	9.48124	0	8.92206	0	0	0	0	0	0	0	0	0	0	0	0	0	9.50415	0	0	9.20135	0	0	0	0	0	9.60083	0	0	9.72309	9.13042	0	0	11.4643	0	10.5435	10.5361	0	0	9.78232	0	0	0	0	0	0	9.46611	9.37685	0	0	0	0	0	0	0	0	9.71074	0	9.69371	0	0	0	9.8466	11.0626	0	9.76318	0	9.48918	0	0	10.815	0	0	9.459	0	9.72139	11.3106	0	9.32935	9.39339	0	0	0	9.42271	9.34976	10.328	0	0	0	9.62358	0	9.65549	0	0	0	0	0	0	9.98477	9.32197	9.9353	0	0	0	10.9887	0	0	9.62301	10.4217	0	0	9.45587	0	0	0	0	10.518	0	0	10.6277	9.89966	0	0	9.65677	0	9.84846	0	11.9484	0	9.64174	9.8189	11.3427	0	9.44841	9.68539	0	0	0	10.5151	0	10.439	10.0048	0	9.71751	10.8654	0	9.84276	0	0	0	0	10.5614	0	0	0	0	0	0	10.6458	9.84197	0	9.79518	8.53012	0	0	10.0816	0	9.24989	9.7034	0	10.1691	9.68622	0	11.1775	10.1507	0	0	0	0	0	10.2496	0	11.3623	0	10.2273	9.83196	9.92617	0	11.3611	0	0	9.54505	0	11.2227	9.75843	0	9.97069	0	0	0	0	0	0	9.84369	0	0	0	11.477	0	0	0	9.90076	10.9186	0	0	0	0	0	9.45445	0	0	0	0	0	0	0	0	9.704	0	0	0	0	0	9.71799	0	9.71787	9.15463	0	9.92127	11.0521	10.0014	0	0	11.7601	9.89952	10.3769	0	9.66329	0	0	9.62597	10	0	0	9.74256	0	11.8101	0	0	10.2206	0	0	0	0	0	9.80699	0	0	10.6663	0	10.4396	11.0949	0	0	9.90089	0	0	10.4853	0	0	0	0	0	9.58859	0	10.0824	0	11.5705	11.4949	11.2198	10.234	11.2401	0	10.8258	0	11.3385	10.2013	10.7157	0	11.4562	0	9.47786	0	10.0117	0	11.7304	9.60497	10.5865	0	9.6783	0	10.7133	0	9.97619	0	0	9.5235	11.7301	0	9.86588	0	10.7719	0	9.87525	0	10.5553	9.25173	0	0	0	11.0194	0	11.7419	11.9928	10.6112	9.98302	9.65921	0	10.3455	0	0	9.60733	0	9.61758	0	10.6326	10.5537	11.0912	0	9.46621	10.2168	0	0	12.5545	0	0	0	0	9.8429	0	10.6782	0	11.6676	0	0	9.99914	0	10.9785	0	10.4781	9.69771	0	10.7857	10.6812	11.0396	10.8761	10.5134	10.4926	0	8.8604	9.09579	0	0	0	10.3537	8.9982	0	9.56551	0	10.8753	9.78486	0	10.602	10.5062	0	11.4144	9.26893	0	0	9.7401	9.35314	10.714	10.2936	9.77372	9.57932	0	11.5397	0	10.1576	10.125	11.8866	9.62483	9.73641	0	10.4038	0	9.74343	0	0	11.4035	9.84806	0	10.783	10.6152	0	9.9377	11.3937	0	11.5937	11.2525	0	10.3014	9.96392	10.8393	10.9584	8.98481	10.3451	9.54055	0	9.63578	9.58516	9.19358	0	10.9319	0	0	11.112	9.8712	11.3889	11.1132	0	0	11.444	9.06198	11.4668	9.88338	10.2257	10.6933	10.4855	10.6624	12.1945	10.903	10.1819	10.1658	0	11.0594	0	10.7665	10.7278	9.12198	0	10.7254	0	11.083	10.9752	10.5469	0	10.6435	0	0	10.9676	11.1549	10.1673	10.4742	11.2224	0	11.6208	10.0669	10.0448	0	9.53947	0	0	10.0653	9.95403	11.1066	9.14507	0	0	0	10.0033	0	9.69849	10.2214	10.7196	10.9124	11.3961	0	0	11.0311	0	0	9.75321	10.7625	10.8798	9.43461	9.15545	11.121	11.8794	13.2612	10.7724	10.5285	9.55422	10.223	11.8796	0	0	12.7214	0	10.2783	10.3487	0	0	9.95174	0	9.21726	8.89356	10.832	0	10.4732	9.84541	0	0	9.92673	12.0236	0	10.6194	9.53434	11.0408	0	10.8792	0	0	10.317	10.1484	9.9926	0	11.0506	10.481	9.80893	9.97242	0	0	10.4562	11.322	10.5701	11.223	10.1701	10.4695	9.94414	0	0	10.7877	0	9.7888	9.40067	9.78803	0	10.8565	0	0	10.5887	9.30559	0	0	11.0699	9.39882	0	0	9.87457	0	9.11487	9.42143	10.5237	0	10.7213	10.7776	10.6029	0	11.1623	10.1876	0	0	11.0209	0	0	0	12.0463	0	0	11.9009	0	11.2349	11.4854	0	0	10.9247	0	0	11.3226	10.2913	10.7926	11.4192	11.9322	10.448	0	9.69371	0	11.4637	9.52192	10.1898	0	0	11.2456	11.9956	0	11.3374	9.61306	9.4897	10.7919	0	9.79135	0	11.7584	10.4102	11.7195	0	10.8284	0	9.96133	11.4396	0	11.5062	0	0	10.1334	10.4679	10.0758	0	0	9.7511	9.46001	0	0	9.99062
NCOR2	1.53988	4.90534	-3.36546	4.40543e-29	2.57856e-27	0	0	0	0	0	0	10.3037	0	0	0	10.2937	0	0	0	0	0	0	0	0	0	0	0	0	0	0	0	0	0	0	10.5728	0	0	0	10.963	0	0	0	0	10.9703	0	0	0	0	0	0	0	0	0	10.3138	0	0	0	0	0	0	0	0	0	0	0	0	0	0	0	0	0	0	0	0	0	0	0	0	0	0	0	0	0	11.169	10.7036	10.7162	10.2259	11.06	0	0	0	0	0	9.90351	0	0	0	0	0	0	0	0	10.5308	10.7176	0	0	0	0	0	0	0	0	0	0	0	0	0	0	0	0	0	0	11.0101	10.5614	0	0	0	0	0	0	0	0	0	0	0	0	10.6886	0	0	0	0	0	0	0	0	0	0	0	0	0	0	0	0	0	0	0	0	0	0	9.4472	10.3335	10.6862	0	0	0	0	0	0	0	0	0	0	0	0	9.48588	0	0	0	0	11.4219	0	0	0	0	0	0	0	0	9.68102	0	0	0	0	0	0	0	0	9.83092	0	0	0	0	0	0	0	0	0	0	0	0	0	0	0	0	0	0	0	0	0	0	0	0	0	10.0821	0	0	0	0	10.0113	0	10.7542	0	0	0	0	0	0	0	0	10.1572	11.5016	0	0	0	0	0	0	0	0	0	0	0	0	0	9.67512	9.34367	0	0	0	0	11.2333	0	0	0	0	0	0	10.0576	0	0	0	0	9.61059	0	0	0	10.4133	9.71291	0	0	0	0	0	0	0	0	0	0	0	0	9.45769	0	10.1813	0	0	11.7167	0	0	0	0	9.39397	0	0	0	0	0	0	9.56127	0	0	10.4273	0	0	0	0	0	0	9.24064	0	10.9825	10.559	0	0	0	0	11.1906	0	0	10.2244	0	9.61498	0	0	0	0	0	0	0	0	0	0	0	0	0	11.0811	0	0	0	0	0	0	0	0	0	0	0	0	0	0	0	0	0	10.2061	0	11.2793	0	0	0	0	0	0	10.2028	9.20329	0	0	0	0	0	0	0	0	0	0	0	0	0	0	0	0	0	0	0	0	9.74479	0	0	0	0	0	0	0	0	0	9.86931	0	0	0	0	0	10.0036	0	0	0	0	10.5329	10.5221	0	0	0	0	0	0	0	0	0	0	0	0	0	0	0	0	0	0	0	9.61622	0	9.4927	0	0	0	0	0	0	0	0	0	0	0	0	0	10.7401	10.4146	0	10.0558	0	0	0	10.2943	0	9.47488	0	0	0	0	9.90959	0	0	0	9.84342	0	0	0	0	0	0	0	0	0	9.6723	0	0	0	9.52966	0	9.67677	0	0	0	0	0	0	0	0	0	0	0	0	10.8471	0	9.64393	0	0	0	0	0	0	0	8.89049	0	0	9.57767	0	0	0	0	0	11.4665	0	0	10.7895	0	0	0	10.0852	0	0	0	0	0	0	0	0	0	10.6468	0	0	10.3688	0	10.1089	0	0	0	10.1826	9.79313	9.64117	0	0	10.7949	0	10.453	0	0	0	0	0	9.4866	0	0	0	0	0	0	0	0	0	0	0	0	0	9.34966	0	0	0	0	0	0	9.96162	0	9.3678	0	0	0	9.9401	0	0	0	0	0	0	0	0	0	0	0	0	10.6418	0	10.531	0	0	0	0	0	0	0	0	0	0	9.05264	0	0	0	0	0	0	0	0	0	9.62143	9.73396	0	0	9.23102	0	0	0	0	0	0	0	0	10.5662	0	0	0	0	9.74466	0	0	10.6852	0	0	11.086	0	0	0	0	0	0	10.1176	0	0	0	10.2114	0	0	0	0	0	0	0	0	0	10.2335	0	10.7213	0	0	0	0	0	0	0	0	0	9.46164	0	0	0	0	0	10.3719	0	0	0	0	0	0	0	0	0	0	10.5547	0	0	0	0	0	0	10.0082	0	0	0	0	0	0	0	9.58362	0	0	11.0088	0	0	9.76907	9.50467	0	0	0	9.67642	0	0	0	0	9.21795	0	0	0	0	0	0	0	9.46774	0	0	0	0	0	0	9.41788	0	9.95946	0	0	8.97242	0	0	0	0	0	9.70977	9.64647	0	0	0	0	9.71654	0	0	0	0	0	9.40203	10.9641	0	9.61769	0	0	0	0	0	0	0	9.02064	0	0	0	0	0	0	0	0	0	0	0	0	0	0	0	0	0	0	0	9.4449	0	0	0	0	0	0	0	0	0	0	9.91306	0	0	0	0	0	0	0	11.0849	0	0	0	0	0	9.50091	0	0	0	0	0	0	9.40505	9.29679	0	0	0	0	0	0	0	0	0	0	0	0	9.80815	0	0	0	10.3103	0	0	0	0	0	0	0	0	0	0	0	9.14036	0	0	0	0	0	9.70112	10.9209	0	10.0193	0	0	0	11.2183	0	0	0	9.98901	0	0	0	10.3555	0	0	0	0	0	0	0	0	0	0	0	0	0	0	9.29471	0	0	0	0	0	0	0	0	0	0	0	0	0	0	9.24867	0	0	0	0	0	0	9.47386	0	0	0	0	0	0	0	0	0	0	9.96076	0	0	0	0	0	0	0	0	0	0	0	0	9.70472	0	0	0	0	0	0	0	0	0	0	0	0	0	0	8.92206	0	0	9.79505	0	0	9.48794	0	9.92645	0	0	0	0	0	0	0	0	0	0	0	0	9.88836	0	0	9.62699	0	0	0	0	0	0	0	9.54452	0	0	0	10.7815	0	0	0	0	0	10.5971	9.46611	0	0	0	0	0	0	0	9.51054	9.90213	0	0	0	10.9871	9.07743	0	9.8466	0	0	0	0	0	9.10915	0	0	0	0	9.459	0	0	0	0	0	0	0	9.35258	0	9.42271	9.34976	9.32907	10.1516	9.60991	9.68599	0	0	0	0	0	0	0	9.41946	0	9.98477	0	0	0	0	9.4364	9.98945	0	0	9.62301	0	0	0	0	0	0	0	0	0	0	0	0	0	0	0	0	0	0	0	0	0	0	0	0	0	9.44841	0	0	0	0	0	0	0	0	0	0	0	0	9.84276	0	0	0	0	0	0	0	0	11.0164	0	0	0	0	0	0	8.53012	0	10.1686	10.0816	0	0	0	0	0	9.68622	0	0	0	0	0	0	0	0	0	0	0	0	0	0	0	0	0	0	0	0	0	0	0	0	0	0	0	0	0	0	0	0	9.78752	0	0	0	0	9.16829	0	0	0	0	0	0	0	0	0	0	0	0	0	0	0	0	0	0	0	11.3722	0	0	0	0	0	0	0	0	9.92127	0	0	0	0	10.1759	0	0	9.80069	0	0	0	0	0	0	10.7473	0	0	0	0	0	0	0	0	0	0	0	0	0	0	0	0	0	0	0	0	0	0	0	0	0	0	0	0	0	0	0	10.0824	0	0	9.91098	10.2204	10.234	0	0	9.24247	0	0	11.7855	0	0	0	0	0	10.9375	11.011	10.0495	0	0	0	0	0	0	0	0	10.9755	0	0	0	9.73139	0	0	0	0	9.37829	9.87525	9.91264	10.5553	10.2505	0	9.0243	0	0	0	0	0	11.3478	9.98302	9.65921	9.85644	0	8.91754	11.1396	9.60733	10.9811	9.61758	0	0	8.97068	10.5066	9.73041	0	10.2168	11.3447	0	9.97069	10.1144	9.33594	10.2357	12.5801	10.8421	9.36647	0	0	10.668	0	9.47519	0	0	0	0	0	8.69945	0	0	10.6812	0	0	0	0	0	8.8604	0	9.7369	0	0	9.35483	8.9982	9.74096	9.56551	0	0	10.784	0	9.60296	0	9.45062	11.4144	0	0	0	10.7393	9.35314	0	11.293	10.7729	11.163	0	0	0	0	0	0	0	8.7381	9.36647	0	9.95132	0	0	0	0	9.84806	9.73985	9.19965	10.6152	0	9.9377	10.3943	0	0	0	0	0	9.96392	10.8393	0	0	0	9.54055	0	0	9.58516	9.19358	9.33826	9.93262	9.58163	0	0	0	9.80506	11.1132	10.9021	9.92169	10.8593	9.06198	9.46835	0	9.22688	0	0	10.6624	9.87376	10.903	0	0	0	11.6442	9.69622	10.7665	0	0	9.27417	0	0	0	0	9.54785	10.4333	0	9.93798	9.96507	9.38404	0	0	9.47519	10.223	10.6919	0	11.0662	0	0	0	0	9.37313	0	9.95403	10.1073	0	0	0	0	0	11.3683	0	0	10.7196	9.9132	0	0	0	0	11.4586	0	10.3376	9.7633	0	10.4336	9.15545	0	11.8794	0	9.18904	0	9.55422	10.223	10.2954	10.6317	9.52118	0	0	10.8628	9.34985	0	9.85338	0	10.2144	9.21726	9.89204	9.83275	0	10.4732	9.84541	0	12.0487	0	0	10.3354	0	0	10.0415	11.5566	9.87999	0	0	9.31811	0	10.5771	11.8051	0	9.48196	0	0	0	10.099	9.45718	0	0	0	10.1701	0	8.9456	0	0	9.78854	0	0	10.9842	0	0	9.2731	0	0	0	0	10.7053	0	10.4853	10.3978	10.0143	10.4713	10.459	0	10.6981	0	0	0	9.72212	9.77839	11.6025	11.7805	9.57855	0	10.2313	10.4102	11.0209	0	12.5365	10.0773	10.7249	0	10.8617	0	10.728	0	0	0	0	0	0	9.54602	9.00291	0	0	0	0	8.86508	0	0	9.68611	0	0	9.19106	10.3773	0	10.2462	9.99664	0	0	0	0	9.79275	9.11942	10.7905	10.7692	10.1743	10.4102	9.72078	0	9.82921	11.1822	0	0	0	0	0	9.84979	0	0	9.07712	10.9772	9.49654	9.7511	9.46001	0	0	0
DPP10	0.18933	4.52568	-4.33635	1.03426e-46	1.14917e-44	0	0	0	0	0	0	0	0	0	0	0	0	0	0	0	0	0	0	0	0	0	0	0	0	0	0	0	0	0	0	0	0	0	0	0	0	0	0	0	0	0	0	0	0	0	0	0	0	0	0	0	0	0	0	0	0	0	0	0	0	0	0	0	0	0	0	0	0	0	0	0	0	0	10.8304	0	0	0	0	0	0	0	0	0	10.6454	0	0	0	0	0	0	0	0	0	0	0	0	0	0	0	0	0	0	0	0	0	0	0	0	0	0	0	0	0	0	0	0	0	0	10.5614	0	0	0	0	0	0	0	0	0	0	0	0	0	0	0	0	0	0	0	0	0	0	0	0	0	0	0	0	0	0	0	0	0	0	0	0	0	0	0	0	0	0	0	0	0	0	0	0	0	0	0	0	0	0	0	0	0	0	0	0	0	0	0	0	0	0	0	0	0	0	0	0	0	0	0	0	0	0	0	0	0	0	0	0	0	0	0	0	0	0	0	0	0	0	0	0	0	0	0	0	0	0	0	0	0	0	0	0	0	0	0	0	0	0	0	0	0	0	0	0	0	0	0	0	0	0	0	0	0	0	0	0	0	0	0	0	0	0	0	0	0	0	0	0	0	0	0	0	0	0	0	0	0	0	0	0	0	0	0	0	0	0	0	0	0	0	0	0	0	0	0	0	0	0	0	0	0	0	0	0	0	0	0	0	0	0	0	0	0	0	0	0	0	0	0	0	0	0	0	0	0	0	0	0	0	0	0	0	0	0	0	0	0	0	0	0	0	0	0	0	0	0	0	0	0	9.50938	0	0	0	0	0	0	0	0	0	0	0	0	0	0	0	0	0	0	0	0	0	0	0	0	0	0	0	0	0	0	0	0	0	0	0	0	0	0	0	0	0	0	0	9.74479	0	0	0	0	0	0	0	0	0	0	0	0	0	0	0	0	0	0	0	0	0	0	0	0	0	0	0	0	0	0	0	0	0	0	0	0	0	0	0	0	0	0	0	0	0	0	0	0	0	0	0	0	0	0	0	0	0	0	10.4146	0	0	0	0	0	0	0	0	0	0	0	0	0	0	0	0	0	0	0	0	0	0	0	0	0	0	0	0	0	0	0	0	0	0	0	0	0	0	0	0	0	0	0	0	0	0	0	0	0	0	0	0	0	0	0	0	0	0	0	0	0	0	0	0	0	0	0	0	0	0	0	0	0	0	0	0	0	0	0	0	0	0	0	0	0	0	0	0	0	0	0	0	0	10.1721	0	0	0	0	0	0	0	0	10.871	0	0	0	0	0	0	0	0	0	0	0	0	0	0	0	0	0	0	0	0	0	0	0	0	0	0	10.2621	0	0	0	0	0	0	0	0	0	0	0	0	0	0	0	0	0	0	0	0	0	0	0	0	0	0	0	0	10.1467	0	0	0	0	0	0	0	0	0	0	0	9.23102	0	0	0	0	0	0	0	0	0	0	0	0	0	0	0	0	0	0	0	0	9.94676	0	0	0	0	0	0	0	0	0	0	0	0	0	0	0	0	0	0	0	0	0	0	0	0	0	0	0	0	0	0	0	0	0	0	0	0	0	0	0	0	0	0	0	0	0	0	0	0	0	0	0	11.213	0	0	0	0	0	0	0	0	0	0	0	0	0	0	0	0	0	0	0	0	0	0	0	0	0	0	0	0	0	0	0	0	0	0	0	0	0	0	0	0	0	0	0	0	0	0	0	0	0	0	0	0	0	0	0	0	0	0	0	0	0	0	0	0	0	0	0	0	0	0	0	0	0	0	0	0	0	0	0	0	0	0	0	0	0	0	0	0	0	0	0	0	0	0	0	0	0	0	0	0	0	0	0	0	0	0	0	0	0	10.2117	0	0	0	0	0	0	0	0	0	0	0	0	0	0	0	0	10.0569	0	0	0	0	10.054	0	0	0	0	0	0	0	0	0	0	0	0	0	0	0	0	0	0	0	0	0	0	0	0	0	0	0	0	0	0	0	0	9.70112	9.92169	0	0	0	0	0	0	0	0	0	0	0	0	0	0	0	0	0	0	0	0	0	0	0	0	0	0	0	0	0	0	0	0	0	0	0	0	0	0	0	0	0	0	0	0	0	0	0	0	0	0	0	0	0	0	0	0	0	0	0	0	0	0	0	0	0	9.4114	0	0	0	0	9.86622	0	10.1902	0	0	0	0	0	0	0	0	0	0	0	0	0	0	0	0	0	0	0	0	0	0	0	0	0	0	0	0	0	0	0	0	0	0	0	0	0	0	0	0	0	0	0	0	0	0	0	0	0	0	0	0	0	0	0	0	0	0	0	0	0	0	0	0	0	0	0	0	0	0	0	0	0	0	0	0	0	0	0	0	0	0	0	0	0	0	0	0	0	0	0	0	0	0	0	0	0	0	0	0	0	0	0	0	0	0	0	0	0	0	0	0	0	0	0	0	0	0	0	10.4911	0	0	0	0	0	0	0	0	0	0	0	0	0	0	0	0	0	0	0	0	0	0	0	0	0	0	0	0	0	0	0	0	0	0	0	0	0	0	0	0	0	0	0	0	0	0	0	0	0	0	0	0	0	0	0	0	0	0	0	0	0	0	0	0	0	0	0	0	0	0	0	0	0	0	0	0	0	0	0	0	0	0	0	0	0	0	0	0	0	0	0	0	0	0	0	0	0	0	0	0	0	0	0	0	0	0	0	0	0	0	0	0	0	0	0	0	0	0	0	0	0	0	0	0	0	0	0	0	0	0	0	0	0	0	0	0	0	0	0	0	0	0	9.61205	0	0	0	0	0	0	0	0	0	0	0	0	0	0	0	0	0	0	0	0	0	0	0	0	0	0	0	0	0	0	0	0	0	0	0	0	0	9.98652	9.91098	0	0	11.2401	0	9.24247	0	0	0	9.13243	11.1954	9.87228	0	0	0	0	10.0495	10.7308	9.60497	11.1712	0	0	10.9419	0	0	0	0	0	10.5225	0	0	0	11.0478	11.3566	9.37829	0	0	0	9.25173	0	9.0243	0	0	0	0	10.4086	0	9.98302	0	0	9.34657	8.91754	9.55595	0	0	10.6167	0	0	8.97068	9.5076	0	0	0	0	0	0	0	0	10.2357	0	0	9.36647	9.67913	12.1414	0	11.0684	11.0588	0	9.58926	9.97924	0	10.4781	9.69771	10.2442	0	0	0	9.29263	9.51443	0	11.4277	0	0	10.7361	0	10.6583	9.35483	0	0	9.56551	10.8083	9.29191	0	0	9.60296	9.50718	9.45062	11.9992	0	0	0	0	9.35314	9.71484	0	9.77372	9.57932	0	0	0	10.1576	10.125	9.88774	9.62483	9.73641	0	0	10.9506	9.74343	9.0279	10.7787	0	0	9.73985	10.783	0	0	9.9377	0	0	10.0096	0	9.26733	0	9.96392	0	10.3738	0	0	9.54055	0	0	0	10.1923	0	9.93262	10.5807	11.8952	9.11392	0	0	0	0	9.92169	11.444	10.0606	9.46835	10.8826	0	10.6933	0	0	0	0	11.1813	0	0	0	0	0	0	0	9.27417	0	9.54312	10.0836	9.9759	9.54785	0	0	0	0	0	0	0	0	0	10.6919	0	0	0	10.0559	9.53947	0	10.372	0	0	0	9.14507	0	0	0	0	11.3683	9.69849	9.22258	9.72042	0	11.3961	11.4081	0	11.0311	10.4591	0	10.3376	9.7633	0	9.43461	0	0	0	0	10.1878	0	9.55422	0	0	0	0	0	0	0	10.3487	9.64474	11.4373	10.951	0	9.21726	0	9.83275	0	10.4732	9.84541	0	0	8.92821	0	10.3354	0	0	0	0	0	0	0	0	0	8.99401	0	9.46702	0	0	0	10.1332	0	0	10.7373	0	11.223	0	0	0	10.0973	10.36	0	9.74837	9.7888	0	9.78803	10.0208	0	0	10.5189	11.5882	0	0	10.9179	0	10.3978	0	10.4713	0	0	9.11487	0	9.52467	10.8538	10.7213	0	0	10.7809	10.5776	0	0	0	0	0	0	0	0	10.477	0	9.902	0	9.65109	10.4859	9.6627	12.7494	9.34124	12.6664	9.54602	0	9.29245	0	0	0	0	9.48516	0	10.6852	0	0	0	0	0	9.24736	9.99664	10.2603	0	10.6121	9.4897	10.7919	0	9.79135	0	10.1743	0	9.72078	9.59626	11.4131	0	0	9.85564	9.68125	9.92225	0	9.84979	10.1334	9.46896	0	0	9.49654	0	9.46001	0	0	0
ZEB2	3.29447	5.82967	-2.5352	1.96279e-16	5.62494e-15	0	0	0	0	0	0	0	11.6273	0	11.4879	0	0	0	0	0	0	0	10.236	0	0	0	10.5187	0	0	0	0	0	0	0	0	0	0	0	0	10.6566	11.5391	0	0	10.9703	0	0	0	0	0	10.8088	0	0	0	0	0	0	0	0	0	0	0	0	0	0	0	0	0	10.7362	0	0	10.8057	0	0	0	0	0	0	0	0	0	10.9889	11.8389	0	0	0	0	0	0	0	0	0	0	0	0	0	0	0	0	0	0	0	0	0	0	0	0	0	0	0	0	0	0	0	10.9242	0	10.7111	0	0	0	0	0	0	11.0101	0	0	0	0	0	0	0	0	0	0	0	0	0	10.6886	0	0	0	0	0	0	0	0	0	0	10.789	0	0	10.0151	10.2623	0	0	0	0	9.58638	11.2471	0	10.4462	0	0	11.1299	0	0	0	10.9353	0	0	9.62472	11.1261	0	0	0	0	0	0	0	0	12.4217	0	0	0	0	10.2428	0	0	9.68468	0	0	0	10.3681	0	0	0	9.88121	0	9.83092	0	0	0	0	0	11.4792	0	0	0	0	10.3524	0	0	9.89143	0	0	0	10.1202	0	10.2756	0	0	0	9.29065	0	10.0821	10.3153	0	10.7691	10.1371	0	0	0	0	0	0	10.6554	9.80673	0	0	0	0	0	0	9.94747	0	0	10.8186	0	0	0	0	9.74479	0	0	9.58516	0	10.3426	11.2843	0	0	0	0	11.0783	0	0	10.5666	0	0	0	0	10.1035	0	0	9.61059	0	0	0	0	0	11.0302	0	0	0	0	0	10.1358	0	0	9.91625	0	9.69109	0	11.4607	10.1813	9.72955	10.1255	0	10.6701	0	10.9116	9.86931	0	10.2061	9.92435	0	0	0	9.98945	0	0	11.0086	8.84447	0	0	0	10.8826	0	9.89705	0	9.65561	0	10.559	0	10.9705	9.777	0	0	0	0	0	9.55909	9.61498	11.0654	11.7376	10.8173	0	0	0	0	9.65086	0	11.284	0	0	0	0	0	9.52881	0	0	9.50938	10.5506	0	0	9.98828	0	0	9.74405	0	11.5404	0	10.3065	9.90296	10.2061	0	0	0	10.6936	10.7278	9.97141	0	0	0	9.20329	0	0	0	0	10.8181	10.7527	10.9962	0	9.7547	10.4699	10.1113	0	0	10.19	0	0	0	0	0	9.51632	0	0	0	0	10.2396	10.2213	10.6816	0	0	0	0	0	0	9.86918	0	0	10.0036	0	11.4291	0	0	0	0	11.3391	0	0	0	0	0	0	0	10.187	0	0	0	0	0	9.4896	0	0	0	0	0	0	0	0	0	0	0	0	0	0	9.94975	11.2381	11.23	9.84992	0	0	0	0	0	0	0	10.6328	0	11.8785	0	10.4739	0	0	0	0	10.9088	0	0	0	0	9.47775	10.6094	0	9.58715	10.1688	0	0	0	0	0	0	0	0	0	0	9.67677	12.4577	0	0	10.0518	0	0	0	0	10.6392	0	0	9.88175	0	0	0	0	0	0	9.91347	10.5867	0	10.88	8.89049	0	0	10.5767	11.0297	11.1648	9.54108	0	0	11.4665	0	0	0	0	0	0	0	0	10.3553	0	0	0	10.1556	9.98594	11.7136	10.1084	11.6464	10.5884	0	0	10.3412	0	9.88067	10.8879	0	0	10.3776	0	0	0	0	0	0	0	0	0	0	9.87174	9.4866	10.9927	0	0	0	0	9.95103	9.93572	11.0299	0	0	0	0	0	10.3486	0	0	0	11.1146	0	0	0	11.184	9.3678	9.71593	0	11.8463	10.9394	0	0	0	0	0	0	0	0	10.9717	11.1091	0	9.93234	0	9.86824	0	0	9.96406	10.559	0	0	0	11.0216	0	0	0	0	0	0	0	0	10.0339	10.7065	0	0	0	9.62143	0	0	9.80364	0	0	11.1487	0	8.93129	0	9.5118	10.0855	0	0	0	0	9.59871	0	0	0	0	10.6852	11.1378	10.0122	0	0	0	10.3393	0	11.2283	10.49	0	0	0	10.8708	0	0	10.0626	0	10.6652	9.68031	11.3691	9.47406	9.7916	0	10.2335	10.4128	0	0	0	0	10.5023	0	0	0	10.5093	10.0459	0	10.015	0	9.64947	0	0	0	9.94081	0	11.432	0	9.63155	10.6026	0	0	0	0	0	0	0	0	11.5045	0	0	10.0082	0	9.46641	0	0	11.2409	0	0	0	0	10.2612	10.0095	0	0	0	0	0	10.7928	0	9.67642	0	9.75035	0	9.53627	9.21795	0	0	0	0	0	0	0	0	10.9391	9.75669	0	0	0	0	9.41788	9.55725	0	0	0	8.97242	0	0	0	9.35323	9.42005	9.70977	0	0	9.47222	0	0	9.71654	0	0	0	0	0	9.40203	9.96478	0	9.61769	9.9987	0	0	0	9.61577	10.3653	0	0	11.0067	9.15095	0	9.49405	0	0	0	0	0	10.7257	0	0	0	9.5617	10.4992	10.2975	9.84382	10.489	9.63418	10.4439	0	9.79748	10.3229	0	0	10.8469	0	9.75632	9.94236	0	9.91306	0	0	9.3138	0	0	9.70736	0	0	11.414	11.7838	0	10.7009	0	9.50091	0	10.1078	0	0	10.0569	9.63509	0	9.29679	0	10.054	0	0	0	0	0	0	0	0	0	0	9.80815	0	9.7331	9.93438	0	0	0	11.2782	0	9.83052	0	0	0	0	9.90089	0	0	0	9.6254	0	0	0	9.70112	10.9209	9.71364	0	0	0	0	0	0	9.50792	10.2819	0	11.0438	0	11.1321	10.9401	0	0	0	0	9.71751	0	10.1684	0	9.00971	9.54914	10.4098	0	0	0	0	0	10.7422	0	8.95955	0	11.1371	9.46042	0	9.83367	0	0	0	0	0	0	10.6702	0	0	0	9.8154	0	9.47386	0	10.0453	0	9.77928	0	0	0	9.4358	9.47868	0	0	0	9.22791	0	0	0	12.1847	0	0	0	0	0	0	0	10.3526	10.391	0	0	0	0	10.714	0	10.0009	0	0	0	0	9.89239	8.92206	10.8867	9.37838	0	0	9.76305	0	0	9.92645	9.40115	0	0	0	0	0	0	0	0	0	9.62381	9.55671	8.88988	0	9.60083	0	11.0048	10.7222	0	11.9935	0	0	0	0	0	0	0	0	0	0	0	9.46916	9.88121	11.5966	9.46611	10.9604	0	0	0	0	9.78574	10.9668	0	0	0	9.51379	10.6928	0	0	0	0	0	0	0	12.3885	9.48918	0	0	0	11.0127	0	9.459	10.3494	0	9.72675	9.9401	9.32935	0	9.86528	0	0	0	0	0	0	0	0	9.62358	0	0	0	0	0	9.44359	0	9.79607	9.98477	10.3208	9.9353	0	0	0	0	0	10.4911	9.62301	9.42271	0	9.5604	9.45587	0	9.85871	0	0	9.51896	0	0	0	10.8989	0	9.63968	0	0	0	0	0	0	9.64174	0	0	0	0	9.68539	0	0	10.6626	9.51611	10.0709	0	0	0	0	9.86622	9.98857	0	9.56072	10.7791	11.2436	0	0	0	0	0	10.0171	0	0	9.6467	9.84197	0	0	8.53012	10.4969	10.1686	0	0	9.24989	9.7034	0	0	0	11.3821	0	0	0	0	11.0577	0	0	0	0	0	0	10.2273	9.83196	0	10.2377	0	0	10.9102	0	0	0	0	0	0	0	9.65898	0	9.75408	0	10.5183	0	10.7867	0	9.85912	0	0	9.16829	0	10.9	0	0	9.63223	0	9.85338	0	0	0	0	0	0	0	12.2531	0	0	0	0	11.3722	0	0	9.89677	0	11.1907	0	10.1534	0	0	0	0	9.9526	0	10.1759	0	0	0	0	0	0	0	10	0	0	9.74256	10.8923	0	0	9.52075	0	0	0	0	0	10.0277	0	0	0	0	9.91792	10.4396	0	0	10.7612	0	0	0	0	10.1278	0	0	9.24439	0	9.58859	9.98652	10.0824	0	0	10.9102	11.2198	10.234	0	0	0	0	0	10.2013	9.13243	0	10.8715	11.5483	10.4768	0	11.011	10.0495	0	0	9.58749	11.5048	9.6783	11.9415	10.7133	10.6198	9.97619	0	11.5592	0	0	11.8653	0	10.0485	0	10.3772	10.8745	0	11.5548	10.2505	0	10.6074	0	11.0194	0	9.74318	11.408	9.02805	11.567	9.65921	0	0	8.91754	10.555	0	10.9811	11.2013	0	9.63355	11.2903	11.0912	0	0	0	11.9295	0	11.5547	0	10.3348	10.9722	10.9956	0	9.36647	9.67913	12.1414	0	0	0	9.99914	9.58926	0	0	0	0	0	10.7857	11.6808	11.0396	9.29263	9.51443	0	0	9.85885	0	11.7356	0	9.65921	9.35483	9.99679	0	0	10.8083	0	11.1058	10.9233	0	9.50718	9.45062	10.415	10.2678	11.6557	0	10.7393	10.352	0	11.8778	0	9.57932	0	9.95574	0	9.1589	0	0	10.6239	9.73641	9.36647	9.40485	11.5353	0	11.3476	9.77953	0	9.84806	9.73985	9.19965	9.61611	9.707	0	10.3943	0	10.0096	12.2522	9.26733	9.3025	0	0	9.37484	8.98481	0	0	10.816	10.6349	10.5842	0	10.3371	0	0	0	9.11392	9.8712	9.80506	0	10.9021	0	9.86005	9.06198	9.46835	0	10.2257	0	0	9.66329	0	0	0	10.1658	0	0	0	11.7661	12.3122	10.7052	10.273	9.14215	9.54312	0	0	0	0	9.06029	0	12.9638	9.38404	10.1556	10.1673	11.0588	10.223	9.69276	0	0	10.0448	11.64	10.5385	0	0	0	10.9533	11.6914	0	9.63681	0	0	0	11.3683	0	9.22258	0	10.9124	0	0	0	0	10.4591	0	10.3376	0	0	9.43461	9.15545	0	0	0	0	10.5285	9.55422	10.223	0	10.6317	9.52118	0	0	9.27944	9.34985	11.2285	9.85338	9.95174	10.2144	10.216	0	10.832	9.98784	0	0	0	0	9.92673	10.4394	10.3354	10.6194	0	11.0408	11.5566	9.87999	0	10.379	9.31811	0	10.5771	0	9.46702	0	0	9.97242	0	11.0984	9.45718	9.73813	9.57108	9.63922	0	10.4695	9.94414	0	0	9.78854	0	0	0	9.78803	0	9.2731	10.6666	0	0	9.30559	0	10.9179	11.0699	0	10.0143	11.4708	8.87611	9.57888	0	0	0	0	9.72212	0	10.6029	0	9.57855	11.187	10.2313	0	0	0	0	0	10.7249	10.477	9.86246	0	0	0	0	0	0	10.9247	11.6666	0	9.00291	10.8759	9.79339	10.4197	0	10.8628	9.48516	9.69371	0	11.4637	11.5204	0	11.3768	0	10.8307	0	10.2603	0	11.1968	11.0733	9.79275	10.1181	9.79135	0	0	0	0	11.18	10.8284	0	9.96133	0	9.68125	0	0	0	11.1328	9.46896	10.6603	0	9.49654	12.557	0	10.5338	0	0
MMADHC	4.79351	7.50135	-2.70784	4.65158e-20	1.65951e-18	10.883	0	10.7753	0	10.2228	11.3397	11.3031	0	0	0	0	0	10.5809	0	0	0	0	10.236	0	0	10.4254	0	0	0	10.7409	0	0	0	0	0	0	0	11.5434	0	0	0	10.731	0	0	0	0	0	0	0	0	10.4992	0	0	0	11.0527	12.5442	0	10.8749	10.548	0	0	0	0	11.3464	0	0	0	0	0	0	10.8057	10.3385	0	0	0	0	0	11.2534	0	0	0	10.2547	10.953	0	10.7036	0	0	0	10.6454	0	0	10.6282	10.5566	11.4875	0	10.8628	10.6542	0	0	10.3393	0	0	0	11.7172	10.6487	0	0	10.762	10.9778	0	10.5542	0	0	10.9242	10.078	0	10.9138	0	0	0	10.9477	0	0	11.146	10.986	0	12.3282	0	11.5119	0	11.4862	0	11.1143	0	0	0	10.6886	10.3819	9.74973	0	0	0	0	10.6324	0	11.1178	0	0	0	0	0	0	0	0	0	11.6389	0	11.2471	0	10.4462	0	0	11.1299	0	11.2764	10.1065	0	0	10.5501	10.6238	0	0	10.6479	11.6403	10.4849	9.46052	10.4408	0	10.1401	0	0	0	10.9562	10.1824	10.2428	0	0	0	0	0	0	0	0	0	10.5774	9.88121	10.7272	10.8301	0	0	12.0563	9.44169	0	0	0	11.1355	11.1941	9.29362	0	0	10.3485	0	10.1935	10.7444	0	10.1202	11.3783	9.27676	10.3369	9.94733	11.0039	9.29065	10.55	10.0821	0	0	9.76995	0	0	0	11.7538	0	0	11.4483	0	9.80673	10.3479	10.8573	9.99899	0	0	0	0	0	10.9536	10.8186	10.6831	0	0	10.8581	9.74479	0	10.5271	0	0	0	0	0	9.66586	0	0	11.0783	9.86568	10.0369	0	10.636	0	10.0576	10.8984	0	10.1477	0	0	10.9066	0	0	10.4133	9.71291	9.4466	9.50854	0	9.99885	0	0	0	0	0	0	0	10.6902	10.4567	0	10.1813	9.72955	11.7096	0	0	0	10.9116	0	0	9.20728	9.92435	11.1404	0	0	10.9887	9.56127	0	0	8.84447	0	0	0	8.88491	0	0	10.2394	9.65561	0	10.559	9.84462	11.7776	9.777	9.34545	0	0	11.0449	0	9.55909	9.61498	10.0661	10.1534	0	9.81319	0	10.1065	10.3287	9.65086	0	0	10.3472	0	9.81605	10.0818	10.8028	9.52881	10.3539	10.2175	0	11.5501	11.5525	10.7854	0	11.1944	9.74281	9.74405	9.15972	0	0	11.3059	9.90296	10.2061	0	0	9.94776	0	0	0	0	0	10.2028	10.2021	10.9826	0	0	0	0	0	9.99693	0	9.7547	0	0	10.7269	9.89938	0	0	0	10.6556	9.74096	0	9.51632	0	9.88583	9.93122	0	10.2396	0	0	0	0	9.63212	12.19	0	10.2086	0	9.95231	0	11.5876	0	9.84514	0	0	0	10.5221	0	0	0	10.6675	10.0021	0	0	0	10.187	10.3083	0	0	0	10.0629	0	0	11.3156	0	0	10.6153	0	9.4927	0	0	0	9.84237	0	9.74738	9.27106	0	9.65433	0	0	0	10.9143	0	0	0	0	0	10.6328	0	0	12.231	11.0585	9.84052	0	0	0	10.9088	9.52615	11.6578	0	0	0	10.6094	0	9.58715	0	10.9371	0	0	0	0	0	11.0634	0	9.52966	0	9.67677	11.458	0	0	11.0511	10.3127	0	0	0	10.6392	9.44871	10.0821	9.88175	9.84793	10.8426	0	11.0938	0	0	9.91347	0	11.434	0	9.88897	9.91098	0	9.57767	0	10.1655	9.54108	0	0	0	0	10.7559	0	11.2958	0	11.4394	11.0845	0	9.35644	0	0	0	0	0	12.2984	0	10.6468	0	10.866	8.78605	10.3412	0	0	0	9.16598	0	10.3776	9.64117	0	10.0404	0	0	10.453	10.1065	11.1796	0	0	0	0	0	0	0	0	11.1763	9.95103	0	0	0	0	10.5084	0	10.9155	0	10.6139	10.0693	10.1191	10.1152	0	10.8636	0	0	9.3678	0	0	0	9.9401	0	0	10.1038	0	0	0	9.52828	0	10.9717	0	10.3809	9.93234	0	0	0	0	9.96406	10.559	10.5959	0	11.6606	10.0223	0	0	0	9.05264	11.0273	0	0	0	0	10.7065	9.61036	0	0	0	0	0	9.80364	10.8144	10.7029	0	9.88965	10.5143	0	9.5118	0	0	12.1505	10.9198	10.4075	9.59871	11.4523	10.7438	10.2842	0	9.10202	0	0	0	0	10.4621	10.3393	9.41209	9.64451	0	0	0	11.1087	9.8716	0	9.98098	0	0	0	9.68031	0	9.47406	0	0	10.2335	11.4123	0	0	0	0	0	0	9.32243	10.5847	0	10.0459	0	10.015	10.014	0	10.191	11.0425	10.3719	0	0	0	0	0	0	10.4764	10.5387	10.7655	0	10.5547	10.0442	0	0	9.92057	0	11.5548	0	10.072	9.46641	0	0	0	0	11.3402	0	0	10.2612	0	9.96176	10.9857	10.7682	10.5037	0	0	0	0	11.1172	10.7495	10.6528	9.53627	0	0	9.45334	0	0	0	0	12.0142	0	10.9391	10.7559	0	9.91806	0	0	0	10.5563	9.95946	9.53381	0	0	9.82333	0	0	10.3521	9.42005	0	9.64647	0	10.4712	11.1573	10.5409	9.71654	0	10.3486	0	0	0	9.40203	9.96478	9.57767	9.61769	9.9987	0	0	9.51843	0	0	10.3226	9.02064	0	0	10.2599	0	10.303	0	0	9.46336	0	0	0	10.3655	0	9.5617	0	0	10.843	0	0	10.4439	10.2941	9.79748	0	9.44019	9.78333	9.84766	10.7649	0	10.9416	9.54624	11.497	0	0	9.3138	9.68741	0	0	0	0	10.4146	0	10.2617	0	11.2915	9.50091	0	0	0	0	0	0	9.40505	0	11.1261	0	10.571	9.80171	11.3835	0	0	9.73506	11.2539	0	0	9.72285	0	10.3272	0	0	10.3103	0	9.40954	0	0	0	11.3926	9.51159	0	10.4453	9.90089	9.57317	10.1391	0	9.6254	0	0	9.60665	9.70112	0	10.7128	0	10.6701	11.2984	0	9.63452	0	11.0916	0	0	11.0438	0	0	0	9.96248	10.7725	0	0	0	11.184	10.1684	0	9.00971	9.54914	9.41081	0	0	12.3069	9.29471	10.4514	9.74306	0	8.95955	0	0	0	10.1579	0	11.0979	9.43212	0	9.79326	0	0	10.6702	9.78067	0	0	10.8146	9.6279	0	11.2015	9.04662	9.66949	0	0	9.66014	0	9.4358	0	11.1549	9.96076	11.4255	9.22791	0	10.4103	10.3063	0	0	9.77196	0	9.53637	11.1895	0	0	0	0	11.1134	0	9.55498	0	9.71484	0	10.0009	9.78969	9.95488	0	9.48124	0	10.505	0	0	0	0	11.3469	0	0	0	10.4001	9.20295	0	0	0	9.50415	0	9.44169	10.2001	0	0	9.55671	8.88988	0	9.60083	9.62699	10.0055	0	9.13042	0	11.3072	9.4658	11.2368	0	0	10.0282	10.2824	9.78232	10.6537	9.50614	9.06953	0	0	11.5966	9.46611	0	10.9388	9.80326	0	0	9.78574	0	0	0	0	9.51379	0	0	0	9.79838	10.8458	10.0633	0	9.76318	10.8041	11.0728	9.10915	10.7291	10.815	11.0127	10.1796	9.459	0	0	0	10.9394	10.3282	9.39339	0	0	11.2693	0	11.6699	10.328	10.1516	0	0	10.6227	9.90821	0	9.94194	9.95603	9.74269	0	0	9.79607	0	9.32197	0	10.5903	10.682	10.4354	0	9.55087	10.4911	0	9.42271	0	11.1441	9.45587	0	9.85871	0	0	9.51896	10.7951	0	0	0	0	9.63968	9.65677	9.49416	10.8477	0	0	10.5898	9.64174	9.8189	11.3427	0	0	0	10.9466	0	0	0	0	0	10.0048	0	0	0	0	9.84276	0	11.7787	0	9.84647	10.5614	0	11.3549	0	0	0	0	9.6467	0	10.0126	0	10.1125	10.4969	0	10.0816	0	9.24989	0	11.1104	10.1691	10.6853	11.3821	11.1775	11.15	9.61758	0	0	9.88993	0	8.66705	11.0302	0	0	11.2267	9.83196	0	0	0	10.3925	0	10.5441	9.87052	0	0	12.5471	0	0	0	11.5077	11.3379	0	0	0	0	0	0	11.477	10.8598	9.16829	0	10.9	0	0	9.63223	10.0265	0	10.8368	9.45445	0	9.60957	0	9.85351	10.9968	0	0	10.548	0	0	0	0	0	0	9.71799	0	0	10.1534	9.87026	9.92127	0	10.0014	10.9519	0	0	9.89952	0	11.3846	10.6624	0	0	10.6251	10	9.63349	0	9.74256	0	0	0	0	0	0	0	0	0	11.027	0	0	9.61306	9.66714	9.91792	0	10.5103	0	0	0	0	0	10.4853	0	11.3227	12.1617	0	0	0	9.98652	0	0	0	0	10.2204	10.234	11.8248	10.7451	9.24247	10.1893	12.3383	10.2013	9.13243	0	0	0	10.4768	10.3529	10.0117	0	10.7308	0	9.58749	0	0	0	11.7128	0	10.9755	11.172	0	10.5225	9.73139	0	9.86588	0	10.7719	10.3772	0	9.91264	0	10.2505	11.8482	10.6074	9.85845	11.6041	0	11.327	9.40964	10.6112	9.98302	0	0	0	11.2371	9.55595	10.6064	0	0	10.7386	8.63536	9.96925	11.0912	10.7296	9.46621	10.2168	0	0	0	11.1138	10.3348	9.65132	10.9956	9.8429	10.95	10.6782	0	10.668	11.0684	11.0588	9.99914	11.5879	9.97924	10.1793	10.4781	9.69771	10.2442	0	9.68208	0	10.2915	10.5134	10.4926	12.0125	10.4433	10.0945	11.7356	10.1287	9.65921	10.3537	10.9961	11.3248	9.56551	10.8083	9.29191	9.78486	9.92407	0	0	11.4491	0	9.26893	10.0717	10.5679	0	11.6733	9.71484	10.2936	10.7729	9.57932	0	9.95574	0	10.1576	0	11.4717	10.6239	10.7356	10.3654	10.4038	10.9506	10.7426	10.0265	0	10.404	11.432	9.73985	9.19965	10.6152	9.707	0	0	12.8212	10.0096	10.2531	9.26733	9.3025	9.96392	10.8393	10.3738	9.98339	0	10.5396	0	11.2195	9.58516	9.19358	9.33826	9.93262	0	11.8952	10.1126	10.8704	0	12.1128	10.9021	0	0	10.6451	9.46835	0	10.2257	10.6933	10.4855	0	0	10.903	0	0	10.5987	11.0594	0	0	10.7278	0	9.27417	11.462	9.54312	0	0	9.54785	11.7546	9.06029	10.9372	0	9.38404	0	11.1667	10.4742	0	10.6919	0	11.0662	0	10.0559	10.5385	0	10.9566	11.0647	0	11.1066	11.465	10.6359	10.6505	11.0993	10.0033	11.3683	10.6976	10.2214	9.72042	10.9124	9.81216	0	0	0	11.4586	0	10.3376	9.7633	10.8798	0	10.1542	0	0	0	9.18904	10.5285	9.55422	11.8072	0	0	9.52118	0	0	10.2783	0	9.64474	9.85338	9.95174	9.21564	11.2154	10.4765	10.832	9.98784	10.4732	0	12.0226	10.4644	9.92673	10.4394	0	0	12.1177	10.0415	9.55801	9.87999	0	10.379	9.31811	10.1484	9.9926	0	0	9.48196	0	10.9717	11.1326	11.0984	10.4562	10.7373	11.1548	0	10.1701	11.469	9.94414	11.0967	10.36	0	9.74837	0	9.40067	9.78803	11.0201	9.2731	11.6662	10.5189	11.5882	0	10.7053	10.9179	9.48629	11.3972	11.0136	10.4713	10.459	0	9.11487	10.4204	11.1083	11.4385	10.7213	0	0	0	0	10.1876	11.8155	10.4102	0	10.7128	11.5367	0	0	10.477	0	9.902	11.3126	10.6502	10.4859	9.6627	0	10.3401	11.6666	9.54602	10.0015	10.8759	9.79339	12.0039	0	9.86353	0	9.69371	10.6852	0	9.52192	10.7744	10.3773	10.1417	10.2462	9.99664	11.2597	0	11.1968	11.4882	0	11.1175	10.7905	0	0	0	0	9.59626	0	0	10.9606	10.8549	10.6804	10.9215	11.7668	11.4337	11.1328	9.46896	10.0758	9.39368	9.49654	9.7511	9.46001	0	11.6319	10.9899
RND3	3.26394	11.1858	-7.92188	1.07284e-209	1.75825e-206	10.883	10.7565	0	0	0	0	0	0	0	0	0	0	0	0	0	0	0	0	0	0	0	0	0	0	0	0	10.9642	0	0	0	10.1476	0	10.5439	0	0	0	0	0	0	0	0	0	0	0	0	10.4992	0	10.7705	0	0	0	0	0	0	0	0	0	0	0	0	11.0551	0	10.7362	0	0	0	10.3385	10.7266	11.7553	11.5423	0	0	0	0	0	10.9889	11.2541	0	0	0	0	0	0	0	0	0	10.6282	0	0	11.0783	0	0	0	0	0	0	10.735	0	0	10.6487	0	0	0	0	0	0	10.7318	0	0	0	0	0	0	0	11.7138	0	0	0	10.5614	10.986	0	10.7438	0	0	0	0	10.0243	0	0	0	0	0	0	9.74973	0	0	0	0	0	10.9177	0	0	0	0	0	0	0	0	0	0	0	0	0	10.7348	10.4462	0	0	0	0	0	0	0	0	0	9.62472	0	0	9.64883	0	0	0	10.4408	0	11.1394	0	0	9.46906	0	0	0	10.8207	11.1522	0	10.6801	0	0	0	11.8023	0	0	0	0	0	0	0	0	11.0253	10.6784	0	0	0	0	0	12.3516	0	0	0	0	9.74528	0	10.1202	0	9.27676	0	0	11.0039	0	0	0	10.3153	0	0	10.1371	0	0	0	10.1684	0	0	0	0	10.3479	9.85805	0	0	0	0	0	11.2897	0	0	0	11.3419	9.50039	9.85885	9.74479	0	0	11.5838	9.67512	0	0	0	0	0	0	0	0	0	0	0	0	0	10.3139	0	0	0	0	0	0	0	9.41434	0	0	9.50854	0	0	0	11.0063	0	9.8887	0	0	11.1092	0	9.45769	0	0	0	11.1249	10.7171	10.6701	0	0	9.86931	0	12.2051	9.92435	0	0	0	0	9.56127	0	0	11.1639	11.8839	0	10.9268	10.8826	0	0	0	9.65561	0	0	9.84462	8.9727	0	0	0	10.33	0	0	0	0	0	0	0	0	0	0	0	0	0	0	11.3466	9.50907	0	0	0	0	0	0	0	0	9.55389	0	0	0	0	9.74405	0	0	0	0	0	0	0	0	0	10.6936	0	9.97141	10.2593	0	0	10.2021	9.98331	0	0	0	10.8181	0	0	9.97561	0	0	12.1103	0	9.89938	12.1891	0	0	0	0	0	0	9.74479	0	0	0	0	0	0	0	10.0769	0	0	0	0	0	0	0	10.0036	0	10.8444	0	0	0	10.5221	0	0	0	0	0	11.3912	0	0	0	0	10.2898	10.8616	0	10.0629	0	10.4567	11.3156	10.531	0	0	0	0	9.66984	0	0	0	11.5727	0	0	0	9.65433	11.23	9.84992	0	0	0	11.414	0	0	0	0	0	0	0	9.47488	0	9.31087	0	0	9.90959	0	0	9.94492	9.84342	0	0	0	10.5862	0	0	0	10.1292	11.2603	9.6723	0	9.47981	0	0	0	0	0	0	0	0	0	0	0	10.9807	0	0	0	0	0	10.8426	10.643	10.0945	10.8841	0	0	0	0	0	8.89049	0	9.89293	9.57767	0	10.1655	10.5401	0	0	0	0	0	0	0	0	0	0	0	0	0	0	0	10.1556	9.98594	0	10.1084	0	10.5884	0	0	10.3412	0	0	0	9.16598	10.1826	0	0	0	10.0404	0	0	0	0	0	0	10.8072	9.87174	0	0	0	9.75048	0	0	0	0	0	0	9.66177	0	0	0	0	0	0	10.1191	10.1152	0	11.8632	0	0	9.3678	9.71593	0	0	0	0	10.7725	0	0	0	9.54248	0	9.68848	0	0	0	0	0	9.86824	0	9.94236	0	0	11.5954	10.6775	12.2454	12.0213	0	0	0	10.0513	0	0	9.84171	0	11.6179	0	0	0	0	0	9.73396	0	0	0	0	11.1487	0	10.9291	0	0	11.6696	10.5938	0	9.92057	10.4075	0	0	9.74466	0	0	0	10.1384	0	10.0866	0	8.87915	11.9235	0	9.64451	0	0	11.1965	0	0	0	9.98098	0	0	0	0	0	0	9.7916	0	0	10.4128	0	9.94847	12.056	0	0	0	10.3213	0	0	0	9.46164	12.0139	0	0	0	11.0425	0	0	10.2363	0	0	0	0	10.4764	0	0	0	0	0	0	0	0	0	0	10.0082	10.072	0	10.7179	11.4687	0	9.64278	0	9.58362	0	0	0	0	0	0	10.5037	0	0	0	0	0	9.75035	0	9.53627	0	0	0	0	11.0603	0	12.0761	0	0	9.93982	9.75669	9.30896	12.5018	9.3716	9.3492	11.0014	0	0	0	0	0	9.82333	10.3883	0	9.35323	10.419	10.7089	0	10.9066	9.47222	0	0	0	10.1151	10.9332	0	0	0	9.40203	10.9641	9.57767	0	10.998	9.52626	10.0647	10.5174	10.6149	9.36637	10.3226	9.02064	0	0	9.26105	11.0777	10.303	0	0	0	0	9.7265	0	0	0	11.1454	9.50019	9.29869	10.843	9.49001	0	0	10.2941	9.79748	0	9.44019	9.78333	9.84766	10.1803	0	0	0	0	0	10.2117	0	9.68741	0	0	10.1756	0	0	10.1996	10.2617	9.70172	0	0	10.1234	0	9.24911	0	0	10.6342	10.9886	10.8802	0	0	10.571	0	0	0	11.1726	0	11.2539	10.9599	0	0	0	10.3272	9.7331	9.93438	0	0	9.40954	0	0	9.83052	0	0	0	9.4463	0	9.57317	9.14036	9.20253	9.6254	0	0	0	0	11.9206	9.71364	0	9.67101	0	0	9.63452	0	0	11.2813	0	0	10.3369	0	9.35663	0	0	9.86099	0	0	0	11.1678	0	9.00971	11.1328	0	0	10.6688	0	0	0	0	11.2743	0	0	0	10.4594	10.1579	10.8329	0	9.43212	9.24038	0	10.0629	0	9.67113	0	0	9.56879	0	9.6279	0	0	9.04662	10.6686	9.77928	0	0	0	9.4358	9.47868	9.57119	9.96076	11.4255	11.5479	10.4867	9.4114	10.3063	0	10.9214	0	0	10.5354	0	0	10.7039	0	0	9.52976	0	9.55498	0	0	10.0844	0	0	9.95488	9.12583	0	9.89239	0	0	9.37838	0	0	10.7622	9.48794	10.8285	0	9.40115	0	0	0	0	0	0	9.44169	10.2001	10.7225	0	10.5558	9.88836	0	9.60083	0	0	0	10.7137	0	0	0	0	9.54452	0	10.0282	11.2818	9.78232	10.6537	0	0	0	0	11.5966	11.0497	0	0	11.3871	0	0	9.78574	0	10.5095	9.90213	9.71074	0	0	0	10.0761	0	10.8458	0	0	0	10.8041	9.48918	0	10.7291	0	0	11.7637	0	11.9336	0	0	11.5241	9.32935	0	0	10.3515	0	0	9.34976	9.32907	0	9.60991	9.68599	0	9.90821	9.65549	0	0	0	10.4426	9.41946	0	0	10.3208	0	0	9.68291	0	9.98945	9.55087	0	0	0	10.8491	0	0	10.6292	0	0	0	0	0	0	0	0	0	0	0	0	0	0	0	10.5898	0	0	0	0	0	0	9.94733	0	0	9.51611	0	0	0	0	0	0	0	0	0	0	0	0	0	11.3806	9.77108	0	0	0	0	0	0	0	9.79518	8.53012	0	0	0	0	0	0	0	0	0	0	10.1781	0	0	0	0	0	9.74219	8.66705	0	0	0	0	0	11.9251	0	0	0	0	11.1287	0	0	0	0	0	0	0	0	10.7532	10.908	0	10.8429	9.78752	0	0	10.4775	0	0	0	0	0	0	0	10.0265	8.85494	0	11.038	0	11.93	10.9382	0	0	11.2534	0	0	0	0	0	0	0	0	0	0	0	9.15463	9.87026	0	0	10.0014	10.9519	0	0	0	0	0	0	0	9.61205	0	0	0	0	9.74256	0	0	0	9.52075	0	0	0	11.2905	0	0	9.80699	0	0	0	0	0	9.51127	10.9959	0	0	0	0	0	0	0	0	9.24439	0	9.58859	0	0	0	11.5705	9.91098	13.6788	11.8181	12.2398	13.5517	10.8258	12.9956	0	12.0078	10.7157	0	12.8709	13.3554	11.0615	9.35399	12.8179	12.8557	0	9.60497	11.5861	12.0895	11.2621	12.5264	11.7128	10.6198	10.9755	0	12.5589	9.5235	11.3152	12.8651	10.4503	10.0485	12.5787	12.3764	11.4592	12.2334	11.5548	12.4196	0	11.344	12.4421	12.3409	11.7348	11.327	12.5777	10.0267	11.567	11.6579	12.1771	10.9301	11.5	11.8763	12.1907	9.98186	11.938	12.323	11.954	0	12.0909	11.7291	12.6343	12.2159	11.3447	12.2422	12.9694	12.4353	11.3343	10.2357	11.9953	11.8417	10.95	11.9996	12.1414	13.2522	13.0679	12.0585	11.5832	12.1727	12.3	11.1786	10.4781	11.6964	10.2442	12.3701	13.6804	12.6241	10.2915	12.6826	10.4926	12.7493	10.8581	11.6786	12.5428	13.2975	11.243	9.35483	12.1656	11.3248	11.1492	13.3925	11.612	12.2429	10.9233	11.1867	12.3128	12.4488	10.415	11.589	12.8779	11.5675	12.3237	10.9366	11.7136	12.6146	12.3573	11.163	11.6557	10.955	13.5074	11.157	10.125	12.6938	12.9451	11.905	12.8239	11.988	0	11.7422	11.8329	11.7783	12.7251	12.1687	13.1978	11.7826	12.4219	12.0276	12.2584	0	0	13.3303	12.8371	10.8507	10.3014	10.9632	0	10.9584	12.1522	11.3445	11.1242	12.4005	9.63578	11.1689	12.5133	11.3366	12.7387	12.58	13.4799	11.4338	12.1919	12.3887	11.6979	12.7089	10.9209	12.6661	11.6447	11.052	11.4673	10.8102	13.0145	11.485	11.662	10.873	10.903	11.7661	12.7497	11.92	11.0594	12.6947	13.3508	12.3122	11.12	11.5942	12.5993	12.1265	11.083	12.5597	10.5469	11.7546	12.0579	12.9367	11.964	10.9676	12.9618	11.7514	10.4742	12.807	12.4986	12.0357	12.0659	13.0436	13.3767	12.3452	12.2648	12.3712	12.0643	12.9528	12.4282	11.9502	10.6359	13.2348	13.0988	13.3239	0	12.282	11.2208	13.0408	9.9132	11.3961	13.9927	12.1361	12.0307	12.7802	12.4955	11.9218	11.7621	9.88053	11.7549	9.15545	11.121	0	0	9.18904	12.1128	10.5533	10.223	11.8796	13.2159	9.52118	12.7214	0	10.8628	11.933	12.8131	11.8522	11.5357	12.0209	11.5372	12.2128	13.4163	0	12.4724	0	13.0224	10.4644	11.9256	13.0234	11.9196	12.9406	12.1177	10.0415	12.5563	10.8792	13.0339	11.3785	11.6382	13.4692	11.9915	12.8049	11.7873	11.0656	12.9774	10.9717	11.7174	11.0984	12.6253	10.7373	11.8915	13.338	12.491	12.7906	9.94414	11.6814	12.681	9.78854	12.069	11.3727	12.2062	11.7868	12.0198	10.8565	12.6659	11.5184	12.173	11.8886	10.7053	10.9179	9.48629	10.9824	11.0136	12.4705	10.8738	10.5779	11.6977	12.5895	11.1083	12.6606	11.7208	12.099	11.6025	11.7805	10.5776	13.6459	12.8153	11.9945	13.3422	12.7121	0	11.6613	12.3093	0	10.8617	12.9007	10.728	10.6502	11.4854	11.2465	11.7496	11.6614	0	12.5443	12.5853	13.5382	12.9619	13.4188	0	11.4475	12.9428	10.6928	12.0066	12.4634	12.8421	10.1898	12.6984	12.9479	12.2453	11.5807	11.2597	12.3371	11.6117	12.6578	11.3766	11.9246	12.375	12.0907	11.7584	0	12.0413	12.1797	12.4129	11.9189	12.2821	10.8549	10.6804	11.9211	10.7672	11.4337	12.1324	9.46896	10.6603	11.3921	11.495	11.7498	12.2656	12.1181	13.6316	12.5744
NFE2L2	2.57994	7.85616	-5.27622	6.82851e-62	1.19371e-59	0	0	0	0	0	0	0	0	0	0	0	0	0	11.029	10.561	0	0	0	10.4787	0	11.4249	10.5187	0	0	0	0	0	0	0	0	0	0	10.5439	0	0	0	0	0	0	10.7768	0	0	0	10.6372	0	0	0	10.7705	10.3138	0	0	0	11.8745	0	0	0	10.4611	0	0	10.9261	0	0	0	0	10.4923	0	10.3385	0	0	0	0	0	0	0	10.7972	0	0	0	0	0	0	0	0	0	11.7204	0	0	0	0	0	10.8628	0	0	0	10.3393	0	0	0	0	0	0	0	0	10.9778	0	10.5542	0	10.5918	0	0	0	10.9138	0	0	0	0	0	0	9.56235	0	0	11.7434	0	0	10.3219	0	10.0243	0	0	0	0	0	0	10.7489	0	0	0	0	0	0	11.1178	0	0	10.4783	11.3662	0	0	0	0	0	10.0549	9.58638	0	0	9.4472	0	0	11.1299	0	0	0	10.9353	0	0	0	0	11.8955	0	0	0	10.4595	0	11.1548	11.1394	0	0	0	0	0	10.2428	0	0	0	0	0	0	0	0	0	0	0	0	0	0	0	0	9.44169	0	0	0	0	0	0	0	11.2135	10.3485	0	0	0	0	0	0	10.2756	0	0	11.0039	0	0	0	0	0	0	10.1371	0	0	0	0	0	0	0	0	10.3479	0	0	10.1572	11.5016	0	0	0	0	0	12.2675	0	0	9.85885	9.74479	10.8811	0	9.58516	0	0	0	0	9.66586	0	0	0	9.86568	10.0369	0	0	0	0	0	0	0	0	0	0	10.1602	0	0	0	11.4451	0	0	0	0	0	0	0	0	0	10.1098	0	11.778	0	10.1813	0	0	0	0	11.5205	0	0	9.39397	9.20728	0	9.55671	0	0	0	0	9.27524	0	0	0	10.3657	0	8.88491	0	9.89705	0	0	0	0	0	0	0	0	10.1912	0	11.0449	10.2244	0	0	0	10.1534	0	0	9.66539	10.1065	0	0	0	0	0	9.50907	9.81605	0	0	0	0	10.2175	0	0	0	0	0	10.195	0	9.74405	9.15972	0	0	0	9.90296	0	0	0	0	0	0	9.97141	0	0	0	9.20329	0	10.8314	0	0	0	0	0	10.9749	0	11.4694	12.1103	0	0	10.19	0	0	0	0	0	0	9.74479	0	0	0	11.239	10.2213	9.68243	0	0	0	0	0	10.2086	0	0	0	0	9.71811	0	9.85311	0	0	10.5221	0	9.95832	0	0	11.0014	0	11.3414	0	0	0	0	0	0	0	0	0	0	10.531	11.1673	0	0	10.4917	0	0	12.2366	0	0	11.3312	0	0	0	0	0	0	0	10.7401	0	10.8287	0	0	0	0	0	0	0	0	0	0	0	9.90959	0	0	0	0	9.47775	0	0	9.58715	0	0	0	0	0	0	11.2019	0	10.3149	0	0	10.6759	0	9.81462	0	0	0	0	11.1463	12.5652	10.6392	9.44871	0	0	0	0	0	10.0945	0	0	0	0	0	0	9.88897	0	0	9.57767	0	10.1655	0	10.4959	0	0	0	0	0	0	0	11.4394	10.0852	0	0	0	0	0	0	0	10.714	0	0	0	0	9.78441	0	0	0	10.8879	9.16598	0	10.3776	0	0	0	0	0	0	0	0	9.88298	0	0	0	0	11.0054	0	0	0	0	9.93572	0	10.55	0	0	0	0	10.3486	0	0	11.1184	0	0	0	0	0	0	0	0	0	0	0	0	0	10.6269	0	9.54248	0	9.68848	0	0	10.3809	9.93234	0	0	10.531	9.94236	9.96406	0	10.5959	0	0	0	10.4303	0	0	9.05264	0	0	0	0	10.0339	0	0	0	0	0	0	0	0	0	0	0	0	10.9291	9.97228	0	0	0	0	0	0	0	0	0	0	0	9.10202	10.1384	0	0	0	8.87915	0	9.41209	9.64451	0	0	0	0	9.8716	11.2108	0	0	0	10.6652	0	0	9.47406	9.7916	0	0	0	0	0	11.0563	0	0	0	9.32243	10.5847	0	11.0452	0	0	0	0	0	9.4589	0	0	0	0	0	0	0	0	0	10.7655	0	10.5547	0	0	0	0	0	0	0	0	0	0	0	10.2415	0	0	9.58362	0	11.2606	0	0	0	0	0	0	0	0	0	0	0	10.0683	9.53627	0	0	0	0	0	0	0	0	0	9.93982	0	0	9.91806	0	0	0	0	0	0	0	9.97098	0	0	0	10.3521	9.42005	0	9.64647	0	0	0	9.54183	0	0	9.34966	0	0	0	0	0	0	0	10.998	10.5253	0	9.51843	0	0	0	0	0	0	0	9.49405	0	0	0	9.46336	0	0	0	0	0	9.5617	9.50019	0	0	9.49001	0	0	9.29525	0	9.324	9.44019	0	0	10.1803	0	10.9416	9.54624	9.91306	0	0	0	0	0	0	0	0	0	0	0	0	0	0	0	0	10.2479	0	0	0	0	0	0	0	0	0	0	0	0	10.7342	0	0	11.1956	11.3067	10.8073	0	9.7331	10.9336	0	0	0	0	9.82503	0	0	9.51159	0	11.0299	0	0	9.14036	0	0	0	0	0	0	0	9.71364	0	9.67101	0	0	11.6332	0	0	0	0	0	0	0	0	0	9.77335	0	0	9.71751	11.184	10.1684	0	9.00971	9.54914	0	10.2952	9.66972	0	9.29471	0	0	0	0	11.4979	0	9.46042	0	0	0	0	10.2392	0	0	9.24867	0	0	10.8905	0	10.8146	0	0	0	10.6298	9.66949	0	0	10.6592	0	9.4358	0	0	0	0	11.2261	0	9.4114	0	0	0	0	10.8654	0	0	9.38568	0	0	10.391	0	0	9.55498	0	0	0	0	0	0	0	0	10.8916	8.92206	9.88747	0	0	9.81514	0	0	0	0	0	10.2017	0	0	0	0	0	0	0	0	9.62381	0	0	9.78536	0	0	0	0	0	0	0	0	9.65305	9.54452	12.1205	10.0282	0	0	9.65456	9.50614	0	9.46916	0	0	10.4651	10.3758	0	0	0	0	9.78574	0	9.51054	0	0	0	9.69371	0	0	0	9.8466	10.0633	0	0	0	9.48918	9.10915	0	10.815	10.0134	0	9.459	0	0	0	0	0	0	0	9.35258	10.2699	9.42271	9.34976	0	0	0	0	0	0	0	0	9.95603	0	0	0	0	0	9.32197	0	0	0	0	10.9887	0	10.4911	0	9.42271	0	0	0	10.6292	0	0	0	0	0	11.2422	0	9.89966	0	0	0	0	9.84846	0	0	10.5898	0	0	0	0	0	0	0	0	0	0	0	0	10.0048	0	0	9.86622	0	0	0	10.7791	11.2436	9.84647	0	0	9.77108	0	10.0171	0	0	0	0	0	0	8.53012	10.4969	10.1686	0	0	9.24989	9.7034	0	0	9.68622	0	0	0	0	11.9783	0	0	0	0	0	0	0	0	0	0	0	0	10.3925	0	10.5441	9.87052	11.2227	0	0	0	0	0	0	0	0	10.5183	0	9.78752	0	9.85912	11.477	0	9.16829	0	0	0	0	0	0	0	9.83762	0	0	0	0	0	0	0	0	0	10.7031	0	0	0	0	0	9.71799	0	0	0	0	0	10.0527	0	0	0	11.7601	0	0	0	9.66329	0	0	0	10	0	0	0	0	0	0	0	0	0	0	0	0	0	0	0	0	0	0	0	0	0	0	0	0	0	0	11.1271	9.73887	0	0	10.6545	10.5877	0	0	0	10.9858	0	10.2204	0	11.2401	11.7446	10.8258	0	11.3385	10.2013	0	0	0	10.5488	9.47786	10.9375	10.0117	11.0488	0	9.60497	0	11.5048	11.2621	11.9415	0	11.6194	9.97619	0	13.1438	11.522	9.73139	11.8653	10.4503	11.0478	9.77272	0	9.87525	11.4966	11.5548	10.2505	11.8482	10.6074	9.85845	11.6041	0	10.7423	11.7299	10.6112	10.9823	9.65921	10.8557	9.34657	0	11.5545	10.6064	0	0	0	10.9544	8.97068	0	0	0	0	0	0	11.9696	0	11.6561	10.9722	0	10.8421	9.36647	0	10.5571	0	11.0684	10.4742	9.99914	10.5883	9.97924	11.7634	10.4781	10.2821	0	10.7857	0	11.0396	10.8761	0	10.4926	0	9.85885	10.0945	10.7361	12.1278	10.6583	9.35483	8.9982	0	9.56551	10.8083	0	10.3693	11.923	12.1864	10.5062	10.4496	11.9992	9.26893	11.071	10.5679	0	11.3515	0	12.2927	10.7729	0	0	0	0	9.1589	11.1244	0	0	9.73641	11.3648	9.40485	10.9506	9.74343	9.0279	11.3634	13.2104	10.8473	9.73985	11.1978	0	10.7061	10.937	0	0	11.0089	0	10.8507	10.3014	9.96392	0	10.3738	8.98481	11.3445	11.1242	10.816	0	0	11.1917	11.3366	0	0	0	10.6971	9.8712	11.3889	10.1138	10.9021	10.9209	9.86005	11.3817	9.46835	10.8826	0	10.6933	12.0698	10.6624	11.8726	10.903	0	11.7499	0	12.3809	9.69622	10.7665	11.7274	10.1207	10.8576	11.462	0	11.083	11.5599	10.5469	10.4333	9.06029	0	11.964	9.38404	0	0	11.0588	11.2224	10.6919	0	0	10.0448	11.0553	9.53947	0	10.372	11.0647	0	11.6914	0	10.6359	11.6501	0	0	12.3681	11.6972	10.2214	9.72042	10.9124	11.3961	0	12.1361	0	12.0434	0	8.75488	9.7633	9.88053	11.7549	9.15545	11.121	0	0	11.509	11.528	0	11.2224	11.2948	11.6312	11.8415	0	0	10.2783	10.3487	12.2282	11.4373	0	9.21564	9.21726	9.89204	11.4167	9.98784	0	0	11.023	10.4644	9.92673	0	11.9196	11.6189	11.5329	10.0415	0	10.8792	11.0344	12.3782	11.3164	11.7325	11.5766	10.2209	10.466	10.481	10.8081	11.9713	11.1326	11.0984	0	0	0	0	0	11.469	9.94414	0	10.36	10.7877	9.74837	12.3724	9.40067	11.3719	11.6049	0	11.6662	10.5189	0	0	11.7049	9.33445	10.4853	9.39882	10.0143	11.4708	0	11.5775	11.4347	0	10.5237	11.4385	12.3057	9.77839	10.6029	10.7809	9.57855	11.187	10.2313	0	10.0216	11.7123	12.5365	11.0766	10.7249	11.4765	11.4464	10.9012	9.72882	10.6502	11.4854	9.6627	0	11.3396	0	0	0	11.2907	10.7926	12.0039	11.9322	9.86353	9.48516	11.2775	11.2699	0	9.52192	9.19106	12.6984	10.1417	10.2462	10.9959	0	11.3374	10.6121	11.0733	11.3766	0	0	10.7692	12.4952	12.7313	9.72078	10.5953	9.82921	10.5976	0	9.85564	0	11.5062	0	11.4337	0	10.4679	9.07712	10.9772	11.0802	9.7511	11.0436	10.5338	0	0
FKBP7	4.29809	8.0881	-3.79001	2.02854e-37	1.63669e-35	10.883	12.3409	0	0	0	0	0	0	11.1336	10.4884	10.2937	0	0	11.029	10.561	11.6457	0	10.236	11.4782	0	0	0	10.6047	10.6668	10.7409	10.8725	0	0	11.4054	0	0	10.6448	10.5439	10.963	10.6566	0	0	0	0	0	12.6824	10.3365	10.3086	0	0	11.4987	11.9101	0	11.3132	0	0	11.0001	0	0	10.3423	0	10.4611	0	0	0	0	0	0	0	0	0	0	11.7262	0	0	0	10.344	0	10.8304	0	10.9889	10.2547	10.953	0	0	0	0	0	11.645	11.7204	0	0	10.5566	11.4875	0	0	0	10.5334	11.531	0	0	0	0	0	10.6487	10.6563	11.6643	0	0	0	10.5542	0	0	0	10.078	0	0	10.8299	0	0	0	10.4266	11.0101	9.56235	0	0	0	0	0	0	0	0	0	11.4109	10.6814	0	11.6881	0	0	0	10.8798	0	0	0	0	11.1178	11.9653	10.789	0	0	10.0151	10.2623	10.7859	11.2425	9.86246	0	10.5854	11.2471	9.73568	0	0	0	0	0	0	0	0	10.0926	0	9.62472	0	11.8955	0	11.0556	10.4849	9.46052	10.4408	0	0	0	10.0938	0	0	10.1824	0	0	0	0	0	0	11.4877	10.3681	0	0	0	9.88121	9.72809	9.83092	10.6631	0	0	0	10.6784	0	10.7147	0	0	9.29362	10.3524	0	10.3485	0	9.19476	11.3291	0	0	0	9.27676	10.3369	0	0	0	11.1347	10.0821	10.8999	0	0	0	0	0	0	0	9.79531	11.4483	0	9.80673	0	0	0	12.1563	0	0	10.9467	0	0	0	0	0	0	0	10.7439	10.8811	0	9.58516	0	10.9272	0	0	0	0	0	0	9.86568	10.0369	0	9.63692	11.5339	0	0	0	0	11.6778	11.1943	0	0	10.2492	0	0	11.4451	0	10.9746	0	0	0	0	10.8879	0	0	0	0	9.45769	0	0	0	11.1249	0	9.67101	0	0	0	0	9.20728	0	9.55671	0	0	9.98945	0	10.2741	0	8.84447	10.0775	0	0	0	0	9.89705	11.2389	10.6547	0	10.559	0	0	0	10.3443	10.1912	10.33	0	0	9.55909	0	0	0	0	9.81319	0	0	10.3287	9.65086	0	0	10.3472	9.50907	0	0	0	9.52881	0	0	9.50938	0	10.5529	9.78625	9.98828	0	9.74281	0	10.1585	0	0	0	11.4869	11.7902	0	0	0	0	10.7278	0	0	0	11.2022	9.20329	0	0	0	0	0	10.7527	0	10.9749	0	0	0	0	0	11.1894	0	0	9.65653	9.74096	11.4788	9.51632	0	10.8851	9.93122	0	10.2396	10.2213	10.6816	0	0	11.2159	0	9.85218	11.208	9.86918	0	0	0	0	0	0	0	0	0	0	0	0	0	10.0021	11.3912	11.3414	0	10.187	0	0	10.8616	0	10.0629	0	0	0	0	0	10.6153	0	10.4917	11.9903	9.14842	0	0	0	0	9.27106	0	0	0	0	9.77322	0	10.7401	0	9.82947	11.0551	0	0	9.75495	0	0	9.47488	0	10.8943	10.1701	0	0	9.52615	10.0737	0	9.84342	0	0	0	0	0	0	0	10.1292	0	10.6714	9.61814	0	10.3149	9.52966	0	0	12.4577	0	0	10.0518	11.3121	11.4647	0	0	0	0	0	10.881	10.8471	10.8426	9.64393	0	0	0	0	0	9.85005	0	9.88897	9.91098	10.8922	0	0	0	9.54108	0	0	0	9.76719	9.75669	10.7895	0	0	0	0	10.7452	0	0	11.1261	0	0	0	0	10.1084	10.6468	0	0	8.78605	0	0	9.88067	0	0	0	8.79476	9.64117	0	0	0	0	10.453	0	0	11.4669	10.8072	0	9.4866	0	0	9.75048	0	10.5917	9.95103	0	0	9.55098	9.66177	0	0	0	9.34966	10.6139	12.0683	11.1184	0	11.0113	0	9.96162	0	10.9513	0	10.9143	10.2621	0	0	0	10.1038	10.6269	10.3792	10.5415	9.52828	0	10.9717	9.52541	10.3809	0	0	0	0	0	0	0	0	9.67842	10.661	0	0	0	0	9.05264	0	11.1461	9.84171	0	10.0339	0	0	0	0	0	0	10.5073	11.3875	0	10.7029	11.1487	10.8889	8.93129	0	0	0	11.1784	0	0	0	0	0	0	0	11.5776	0	0	10.0122	0	0	10.4621	0	9.41209	0	0	10.1176	0	10.1093	9.8716	10.2114	0	0	0	0	9.68031	0	0	0	11.2804	0	0	0	9.94847	11.0563	10.9284	0	0	0	10.5847	0	0	0	0	10.014	9.64947	10.191	0	0	0	0	10.4326	0	10.6306	11.1872	9.47744	0	9.76631	10.5893	0	10.0442	11.173	0	11.5045	0	0	11.0075	0	0	10.7179	9.88474	10.2415	0	9.75632	10.5827	0	0	0	10.961	10.9857	0	10.5037	0	0	10.7816	9.67642	0	11.3342	0	0	10.8013	0	9.45334	0	0	0	11.0764	0	10.4667	0	0	10.8924	11.502	9.3716	10.9327	9.41788	9.55725	0	9.53381	10.7592	8.97242	9.82333	0	10.0243	0	0	0	9.64647	0	9.47222	0	0	0	10.1151	9.34966	9.80274	10.8727	0	9.40203	0	0	9.61769	0	9.52626	10.0647	9.51843	0	0	9.32372	9.02064	11.0067	0	0	0	0	0	0	9.46336	0	9.7265	0	11.3649	10.0514	10.5607	9.50019	10.8821	0	0	9.63418	9.4449	0	0	10.9075	0	0	0	10.1803	9.75632	0	10.5453	0	0	11.2111	9.3138	0	10.0016	0	10.1756	0	0	0	0	0	0	11.0845	10.1234	9.10915	10.8325	0	11.0562	0	0	9.29679	0	11.0533	0	9.80171	0	0	10.1733	0	0	0	10.1962	0	9.80815	11.3267	0	10.5189	0	11.2886	0	10.2788	0	9.83052	0	9.51159	0	0	0	11.5717	0	0	9.6254	0	11.7905	10.6057	9.70112	9.92169	0	10.0193	0	11.2984	0	9.63452	0	9.50792	10.2819	0	0	11.3363	0	0	0	0	0	0	0	0	10.1684	0	0	10.5482	9.41081	10.2952	0	0	10.2936	0	0	0	0	11.083	10.5525	10.4594	0	9.83367	11.6827	9.43212	9.24038	0	10.0629	9.24867	9.67113	9.78067	0	9.56879	0	0	0	0	0	0	0	0	0	0	9.4358	9.47868	0	0	0	9.22791	0	10.4103	10.3063	0	0	0	0	9.53637	10.1902	9.38568	9.70472	10.3526	0	0	0	0	0	0	10.0844	0	10.7889	0	10.1245	9.48124	0	0	10.8867	0	0	11.399	10.7622	9.48794	0	10.9257	9.40115	9.20295	0	11.2868	0	10.5032	0	11.0253	0	0	10.6229	0	8.88988	0	9.60083	0	0	9.72309	9.13042	10.9939	11.3072	10.4648	0	0	0	0	0	0	0	9.50614	9.06953	10.4681	9.88121	0	0	9.37685	0	9.80326	0	0	0	0	10.5095	0	0	11.5123	0	0	9.07743	0	10.8458	0	9.93248	0	0	9.48918	10.1078	0	0	10.0134	0	10.458	0	9.72139	0	9.9401	0	10.9769	10.8645	0	0	9.42271	10.9332	0	0	10.609	0	0	0	0	0	0	9.74269	0	0	9.79607	0	9.32197	0	9.59125	9.68291	9.4364	0	0	0	10.6221	9.42271	9.84992	0	0	0	0	10.9072	10.9766	9.51896	0	0	10.6277	9.89966	0	0	10.6559	11.0778	0	0	0	0	0	0	0	9.81968	9.44841	9.68539	9.94733	0	0	9.51611	0	9.43999	0	0	9.71751	0	9.98857	0	9.56072	0	11.2436	0	9.56235	0	0	0	10.0171	0	0	9.6467	9.84197	0	0	0	0	0	0	0	9.24989	9.7034	11.1104	11.1685	0	0	0	0	9.61758	0	11.0577	9.88993	10.7414	9.66527	0	0	0	0	0	0	0	11.3611	0	0	0	0	0	10.7576	0	0	0	11.2427	0	0	0	0	0	9.78752	0	9.85912	0	0	10.167	12.3149	0	9.91932	0	9.63223	0	0	0	9.45445	0	10.6086	0	9.85351	0	11.2534	12.099	0	0	0	11.3722	0	10.1856	9.89677	10.7171	0	0	0	9.87026	0	0	0	10.9519	11.0777	0	0	0	9.80069	0	0	9.61205	0	0	9.63349	0	0	0	10.2259	0	0	0	0	0	0	0	0	9.80699	11.3829	0	9.66714	9.91792	0	9.51127	0	9.76205	0	10.7154	0	10.4853	10.1278	9.73887	0	10.2432	0	0	9.98652	10.0824	8.82186	9.98652	10.9102	11.2198	10.234	11.2401	10.7451	9.24247	10.1893	0	10.2013	0	12.1951	0	11.5483	0	10.3529	10.0117	11.6336	10.7308	11.6036	11.1712	12.0895	11.2621	10.9419	12.2976	0	9.97619	0	12.5589	12.1068	10.7305	11.8653	9.86588	10.0485	9.77272	10.9618	0	10.9119	10.5553	0	0	10.0229	9.85845	0	0	11.327	0	9.02805	10.9823	10.6583	12.1771	0	9.91605	0	9.60733	0	0	10.7386	11.2173	10.9685	9.5076	11.3142	9.46621	10.2168	11.9295	0	9.97069	11.1138	9.33594	9.65132	10.9956	10.8421	10.3654	10.6782	10.5571	11.6676	0	9.47519	0	9.58926	11.5632	0	12.0624	10.2821	11.8283	0	0	10.0402	9.29263	10.5134	10.4926	12.0125	9.85885	11.6786	11.3207	12.935	10.6583	0	11.9957	11.3248	10.5646	10.8083	10.2908	10.3693	9.92407	11.1867	11.0908	9.45062	10.415	10.8523	11.071	10.5679	0	10.352	9.71484	0	9.77372	11.163	0	11.5397	0	9.1589	10.125	11.4717	0	0	9.36647	9.40485	11.9502	0	10.0265	0	0	0	9.73985	9.19965	11.1998	0	9.9377	0	0	11.0089	0	10.8507	10.8859	9.96392	0	10.3738	10.5679	10.3451	0	0	11.6344	10.5842	10.7769	11.3366	11.9315	0	0	0	9.8712	9.80506	12.1128	10.9021	10.9209	11.8589	10.0606	9.46835	9.88338	9.22688	10.6933	11.485	10.6624	0	0	0	11.1652	9.5996	0	9.69622	0	10.7278	11.4418	9.27417	10.1409	10.5422	0	0	10.5469	0	9.06029	9.93798	9.96507	10.383	10.1556	10.1673	10.4742	10.223	9.69276	12.0357	11.6509	12.0438	10.0559	9.53947	12.2648	11.3715	10.0653	12.2748	0	10.7283	9.63681	11.6501	0	11.0026	11.3683	11.2823	10.2214	0	9.9132	0	11.4081	10.5517	11.0311	12.0434	0	8.75488	11.7621	10.8798	10.4336	9.15545	11.121	0	0	9.18904	10.5285	11.1379	11.8072	0	12.216	11.5197	11.1368	11.7294	9.27944	10.9333	10.6438	10.8526	10.951	0	10.216	9.89204	9.83275	9.98784	0	10.8446	0	12.0487	0	0	0	12.2037	12.34	10.0415	9.55801	10.8792	11.0344	0	0	10.1484	8.99401	0	0	11.4805	10.8081	11.9713	0	11.0984	9.45718	9.73813	9.57108	0	0	10.4695	9.94414	11.0967	11.3594	9.78854	9.74837	11.7876	10.3996	9.78803	10.0208	9.2731	12.251	10.5189	0	10.3044	0	11.3328	9.48629	0	10.0143	10.4713	10.459	10.5779	10.6981	11.7417	10.5237	9.85458	9.72212	12.099	10.6029	11.7805	10.5776	11.7718	0	10.4102	10.0216	0	0	11.0766	12.0463	0	0	9.902	10.728	0	11.4854	0	12.7494	10.9247	0	9.54602	10.586	10.2913	10.7926	11.4192	10.9326	11.1845	10.4842	9.69371	11.6848	0	11.8423	10.1898	11.3768	10.1417	11.2456	9.99664	10.2603	0	9.61306	0	0	10.7027	9.79135	0	10.1743	10.4102	10.7199	10.5953	0	11.1822	11.9602	9.85564	11.265	0	9.76807	9.84979	11.1328	10.4679	9.07712	10.3926	9.49654	9.7511	10.459	10.5338	0	10.9899
COL3A1	0.97939	9.91426	-8.93487	2.35595e-161	2.57407e-158	0	0	0	0	0	0	0	0	0	0	0	0	0	0	0	0	0	0	0	11.0167	0	0	0	0	0	0	0	0	0	0	0	0	0	0	0	0	0	0	0	0	0	0	0	0	0	0	0	10.7705	0	0	0	0	0	0	10.3423	0	0	0	0	0	0	0	0	0	0	0	0	0	0	0	0	0	0	12.4148	0	0	12.5757	0	0	0	0	10.2259	0	0	0	0	0	0	10.9028	0	0	0	0	0	0	0	0	0	0	0	0	0	0	10.9778	0	0	10.7318	0	0	0	0	0	0	0	0	0	0	0	10.5614	0	0	0	0	0	0	0	0	0	0	0	0	0	0	0	0	0	0	0	0	0	12.1175	0	0	0	12.5883	0	0	0	0	0	0	0	0	0	9.4472	0	0	0	0	0	0	0	0	0	0	0	0	0	0	0	0	0	0	0	0	0	0	0	0	0	0	0	0	10.6801	0	0	9.36922	0	0	0	0	0	0	0	0	0	0	0	0	0	0	0	0	0	0	0	0	0	0	0	0	0	10.2756	0	9.94733	0	0	0	10.0821	12.3145	0	0	0	0	0	0	0	0	0	0	0	0	0	9.99899	0	0	0	9.94747	0	0	0	0	0	0	0	0	0	0	0	0	10.3426	0	11.8693	0	0	0	0	9.86568	0	10.5666	0	0	0	0	0	0	0	0	0	0	0	0	0	0	0	0	0	0	11.0063	0	0	0	0	0	0	0	9.87674	0	0	0	0	0	10.521	0	0	0	0	0	0	0	0	0	0	0	0	11.6491	11.6616	0	0	9.88338	0	0	0	0	0	0	0	10.5558	0	0	0	0	0	0	9.55909	0	0	0	0	0	0	0	10.3287	0	0	0	0	0	0	0	0	0	0	0	0	0	0	0	0	0	0	9.74405	0	10.5409	0	0	9.90296	0	0	0	0	0	0	0	0	0	0	9.20329	9.98331	0	0	0	0	0	0	0	0	0	0	0	0	0	0	0	0	0	0	0	0	0	0	0	12.6981	0	0	0	0	0	0	0	0	0	0	0	0	0	0	0	0	0	0	0	0	0	0	10.0021	0	11.3414	0	0	11.3077	0	0	0	0	0	0	0	0	0	0	0	0	0	0	0	0	0	0	9.27106	0	0	0	0	0	0	0	0	0	0	0	10.6328	0	0	0	0	0	0	0	10.6566	0	0	0	0	0	0	0	0	9.58715	0	0	0	0	0	0	0	0	0	0	0	10.6759	0	0	0	0	0	0	0	0	0	9.44871	0	10.881	0	0	0	0	0	0	10.9127	0	0	0	9.88897	0	0	0	0	13.1644	0	0	0	0	0	0	10.7895	0	0	0	0	0	0	0	0	0	0	0	0	10.1084	10.6468	0	0	0	0	0	0	0	0	0	0	0	0	0	10.7949	0	0	0	0	11.6892	0	11.4557	0	0	0	0	0	0	0	0	11.0299	0	0	0	0	0	12.1551	0	0	0	0	0	0	0	11.184	9.3678	0	0	0	0	0	0	0	0	0	0	0	0	0	0	0	0	0	0	0	0	0	0	0	0	0	0	0	0	0	0	0	0	0	0	0	0	0	0	0	0	0	10.5073	0	10.2298	0	0	0	11.9287	0	0	0	0	0	9.92057	0	0	0	0	0	0	0	0	0	0	0	8.87915	0	0	0	0	0	0	0	0	9.21265	0	0	0	0	0	0	0	0	0	0	10.4128	0	0	0	0	0	10.584	0	0	9.51033	0	0	0	0	0	0	0	0	0	0	0	0	0	0	0	0	0	0	0	0	0	0	0	0	0	0	0	9.46641	0	0	0	0	0	0	0	0	0	0	0	0	0	0	0	0	0	0	0	0	10.5353	0	10.2466	0	0	0	0	0	0	0	0	0	0	0	0	0	0	0	0	0	0	0	0	0	0	0	0	9.70977	0	0	0	0	0	0	0	0	0	0	0	0	0	0	0	0	0	0	0	0	0	0	0	0	0	0	0	0	11.2101	0	0	0	0	0	0	0	0	0	10.2975	0	0	0	0	0	0	0	0	0	0	11.5015	0	0	0	10.9123	10.0211	0	0	0	10.0016	0	0	0	0	10.1996	0	0	0	0	0	0	0	0	0	0	0	0	0	0	0	0	0	0	0	0	0	0	0	0	0	0	0	13.103	0	0	0	0	0	0	0	0	0	11.0299	0	0	0	0	0	0	10.2064	0	0	0	0	0	9.67101	0	0	0	0	0	0	0	0	0	11.8688	0	9.96248	0	0	0	0	0	0	0	0	0	0	0	0	0	0	9.45244	0	0	0	9.49935	0	0	0	0	0	0	0	0	0	0	0	9.78067	0	0	0	0	0	0	12.8514	0	0	0	0	0	0	0	0	0	0	12.3957	0	0	0	0	0	0	0	9.53637	0	0	0	0	10.391	0	0	0	0	0	0	0	0	0	0	0	0	9.92057	0	0	0	0	0	0	0	0	0	0	0	0	0	0	0	0	0	0	0	0	0	0	0	0	0	0	0	0	0	0	0	0	0	0	0	0	0	0	0	0	0	0	0	9.37685	0	0	0	0	0	0	0	0	0	0	0	0	0	0	9.8466	0	9.93248	0	0	0	0	0	0	0	0	0	0	0	0	0	0	0	0	0	0	0	0	0	0	0	0	0	0	0	0	0	0	0	0	0	0	0	0	0	0	0	9.98945	0	0	0	0	0	0	9.45587	0	0	0	0	0	0	0	0	0	0	0	0	0	0	9.80223	10.9487	0	0	0	0	0	11.4469	12.8538	0	0	0	0	0	0	0	0	0	0	0	0	0	0	0	0	0	0	0	0	0	0	0	0	0	0	0	12.3338	10.4969	0	0	0	0	0	0	0	0	0	0	0	0	0	0	0	0	0	0	0	0	0	0	0	0	0	0	0	0	0	0	0	0	0	0	0	0	0	0	0	0	0	0	0	0	0	9.16829	0	0	0	0	0	0	0	0	0	0	0	0	0	0	0	0	10.548	0	0	0	0	0	0	0	0	0	0	0	0	0	10.0014	0	0	0	0	0	0	0	0	0	0	10	0	0	0	0	0	0	0	0	0	0	0	0	0	0	0	11.6117	0	0	0	0	0	0	0	0	0	0	0	0	0	0	0	0	0	0	8.82186	11.5705	12.2317	12.5414	13.0403	11.2401	11.7446	10.2413	10.1893	11.3385	10.7859	10.1311	0	9.87228	12.5481	9.47786	9.35399	0	12.0485	13.052	0	9.58749	11.5048	11.2621	10.9419	11.7128	12.2042	9.97619	0	0	10.5225	9.73139	12.8651	0	12.0474	11.3566	12.1838	13.4588	10.9119	13.3619	11.25	0	11.0222	10.8577	11.0194	0	10.7423	11.7299	13.0255	11.567	11.6579	11.4404	9.34657	10.5005	10.555	10.6064	9.98186	12.201	0	10.2179	12.1381	12.9652	11.3142	10.4652	10.2168	11.9295	0	10.97	0	13.2407	10.9722	11.9953	10.8421	0	9.67913	12.1414	0	0	11.0588	10.9984	12.1727	9.97924	12.9856	12.4773	10.6968	10.2442	0	9.68208	12.0392	10.8761	11.0981	12.6618	12.7493	12.1795	11.4156	11.3207	0	0	10.3537	9.99679	10.7401	11.8859	11.8078	10.8753	11.591	11.508	11.6016	12.0905	12.2562	10.415	10.8523	12.8779	12.5672	10.7393	10.9366	11.7136	11.293	11.3576	11.8997	10.6561	10.5402	13.9928	10.7422	0	0	10.6239	11.905	10.95	9.40485	11.9502	11.3273	10.611	11.3634	11.4035	11.432	11.3237	11.1978	11.1998	10.7061	12.9364	11.3937	11.8214	11.5937	10.2531	9.26733	11.3008	10.9632	0	11.3732	11.3045	12.3443	11.1242	12.4005	12.9561	9.58516	10.7769	11.3366	11.5166	12.165	11.8952	9.11392	12.4549	12.3887	11.6979	11.9017	13.2423	0	11.3817	9.46835	10.8826	10.8102	13.2776	11.485	10.6624	10.873	10.903	10.1819	12.4867	9.5996	13.0589	11.6949	12.7659	12.3122	11.9271	12.594	12.8402	11.1268	10.0836	11.5599	11.8682	0	11.8653	11.9369	10.9643	11.7042	12.9618	0	11.0588	11.8072	11.6915	10.0368	11.0662	12.851	12.8621	9.53947	11.265	11.6933	10.0653	0	11.1066	10.7283	9.63681	11.6501	13.0988	0	14.5378	11.6972	12.0279	9.72042	9.9132	10.8114	13.9927	12.1361	11.0311	12.4583	0	10.3376	10.7625	12.2012	0	11.1535	0	0	11.6765	0	10.5285	11.1379	11.2224	11.2948	10.6317	11.1048	0	0	12.8623	11.3482	12.4505	10.8526	11.9507	9.21564	10.8006	11.476	12.1534	9.98784	0	9.84541	0	13.2709	10.5112	11.4388	11.3348	12.2037	12.34	13.2102	12.1414	10.8792	0	0	11.6382	11.7325	12.1614	11.8051	11.0506	0	12.6149	10.9717	13.1321	11.0984	10.4562	11.7369	9.57108	11.6379	11.1695	10.4695	12.5279	0	12.681	12.3721	11.3322	12.1094	12.2062	12.1087	11.0201	10.2719	13.4732	12.1032	10.5887	10.889	11.7049	10.9179	12.6544	12.3969	0	12.4705	8.87611	11.1626	10.6981	10.4204	11.5232	10.8538	12.0427	0	0	13.7801	10.5776	12.5086	11.2307	11.9945	0	11.7123	12.5365	12.0763	10.7249	13.4762	12.6685	12.4857	12.3124	12.4569	0	11.6614	11.7496	11.9244	11.6666	10.5451	11.3226	11.2907	10.7926	0	13.2539	10.8628	10.4842	9.69371	10.6852	11.4637	10.5209	10.1898	10.3773	11.7258	12.0527	11.9956	11.8445	0	12.4188	12.4879	10.7919	10.1181	12.112	10.7692	11.1736	10.4102	12.0413	9.59626	10.8284	11.9189	11.5453	0	9.68125	11.9211	11.3519	9.84979	11.7175	11.4674	0	0	11.8169	11.7498	12.2656	12.1181	0	0
SLC40A1	0.418831	3.10243	-2.6836	8.36036e-25	3.98591e-23	0	0	0	0	0	0	0	0	0	0	0	0	0	0	0	0	0	0	10.4787	0	10.4254	0	0	0	10.7409	0	0	0	0	0	0	0	0	0	0	0	0	0	0	0	0	0	0	0	0	0	0	0	0	0	0	0	0	0	10.3423	10.4963	10.4611	0	0	0	0	0	0	0	0	0	0	0	0	0	0	0	0	0	0	0	10.2547	0	0	0	0	0	0	0	0	0	0	0	0	0	0	0	0	0	0	0	0	0	0	0	0	0	0	0	0	0	0	0	0	0	0	0	0	0	0	0	0	0	0	0	0	0	0	0	0	0	0	0	0	0	0	10.6886	0	0	0	0	0	0	10.6324	0	0	0	0	0	0	0	0	0	0	0	0	0	0	0	0	0	0	0	0	0	0	0	0	0	0	0	0	0	0	0	0	0	0	0	11.4219	0	0	0	0	0	0	0	0	0	0	0	0	0	0	0	0	0	0	0	0	0	0	0	0	0	0	0	0	0	0	0	0	0	0	0	0	0	0	0	0	0	0	0	0	0	0	0	0	0	0	0	0	0	0	0	0	0	0	0	0	0	0	0	0	0	0	0	0	0	0	0	0	0	0	0	0	0	0	0	0	0	0	0	0	0	0	9.94989	0	0	0	0	0	0	0	0	0	0	0	0	0	0	0	0	0	0	0	0	0	0	0	0	0	10.1813	0	0	0	0	0	0	0	0	0	0	0	0	0	0	0	0	0	0	0	0	0	0	0	0	0	0	0	0	0	0	0	0	0	0	0	0	0	0	0	0	0	0	0	0	0	0	0	0	0	0	0	0	0	0	0	0	0	0	0	0	0	0	0	0	0	0	0	0	0	0	0	12.279	0	0	0	0	0	0	0	0	0	0	0	0	0	0	0	0	0	10.4699	0	0	0	0	0	11.0377	0	0	0	0	0	0	0	0	9.24082	10.2213	0	0	0	0	0	0	0	0	0	0	0	0	0	0	0	0	0	0	0	0	0	0	0	0	0	0	0	0	0	0	0	0	0	0	11.5305	0	0	0	0	0	0	0	0	0	0	0	0	0	0	0	0	0	0	0	0	0	0	0	0	0	0	0	0	9.31087	0	0	0	0	0	0	0	0	0	11.1073	0	0	0	0	0	0	0	0	0	0	0	0	0	0	0	0	0	0	0	0	0	0	0	0	0	0	0	0	0	0	0	0	0	0	0	0	0	0	0	0	0	0	0	9.80893	0	0	0	0	0	9.97575	0	0	0	0	0	0	0	0	0	0	0	0	0	0	0	0	0	0	0	0	0	0	0	0	0	0	0	0	0	0	0	0	0	0	0	0	0	0	0	0	0	0	0	0	0	0	0	0	0	0	0	0	0	0	0	0	0	0	0	0	0	0	0	0	0	0	0	9.52828	0	0	0	0	0	0	0	0	0	0	0	0	0	0	0	9.43133	0	0	9.05264	0	0	0	0	0	0	0	0	0	0	0	0	0	0	0	0	0	0	0	0	0	0	0	0	0	9.59871	0	0	0	0	0	0	0	0	0	0	0	0	0	0	0	0	0	0	0	0	0	0	0	0	0	0	0	0	0	0	0	0	0	0	0	0	0	0	0	0	9.46164	0	0	0	0	0	0	0	0	0	0	0	0	0	0	0	0	0	0	0	0	9.92057	0	0	0	0	0	0	0	0	0	0	0	0	0	0	0	0	0	0	0	0	0	0	0	0	0	0	0	0	0	0	0	0	0	11.0146	0	0	0	0	0	0	0	0	0	0	0	0	0	0	0	0	0	0	0	0	0	0	0	0	0	0	0	0	0	0	0	0	0	9.61769	0	0	0	0	0	0	0	0	0	0	0	0	0	0	0	0	0	0	0	0	0	0	0	0	0	0	0	0	0	0	0	0	9.78333	9.84766	0	0	0	0	0	0	0	0	0	0	0	0	0	0	0	0	0	0	0	0	0	0	0	0	0	0	0	0	0	0	0	0	0	0	0	0	0	0	0	0	0	0	0	0	0	9.40954	0	0	0	0	0	0	0	0	0	0	9.20253	0	0	0	0	0	0	0	0	0	0	0	0	0	0	0	0	0	0	0	0	0	0	0	0	0	0	0	0	0	0	0	0	0	0	0	0	0	0	0	0	0	0	0	0	0	0	9.24038	0	0	0	0	0	0	0	0	0	0	0	0	0	0	0	9.66014	0	0	0	0	0	0	0	0	0	0	0	0	0	0	0	0	0	0	0	10.391	9.52976	0	0	9.23024	0	0	0	0	0	0	0	0	0	0	0	0	0	0	0	0	0	0	0	0	0	0	0	0	0	0	0	0	0	8.88988	0	0	0	0	0	0	0	0	0	0	0	0	0	0	0	0	0	0	0	0	0	0	0	0	0	0	0	0	0	0	9.90213	0	0	0	0	0	0	0	10.0633	0	0	0	0	0	0	0	10.0134	0	0	0	0	0	0	0	0	0	0	0	0	0	0	0	0	0	0	9.90821	0	0	0	0	0	0	0	0	0	0	0	0	0	0	0	0	0	0	0	9.5604	0	0	0	0	0	0	0	0	0	0	0	0	0	0	0	0	0	0	0	0	0	0	0	0	0	0	0	0	0	0	0	0	0	0	0	0	0	0	0	0	0	0	0	0	0	0	0	0	9.84197	0	0	0	0	0	0	0	0	0	0	0	0	0	0	0	0	0	0	0	0	0	0	0	0	0	0	0	0	0	10.3925	0	0	0	0	0	0	0	0	0	0	0	0	0	0	0	0	0	0	10.8598	0	0	0	0	0	0	0	0	0	0	0	0	0	0	0	0	0	0	0	0	0	0	0	0	0	0	0	0	0	0	0	0	0	0	0	0	0	0	9.66329	0	0	0	0	0	0	0	0	0	0	0	10.2206	0	0	11.2905	0	0	0	0	0	0	0	0	0	0	0	0	0	0	0	0	0	0	0	0	0	0	0	0	0	0	10.2204	0	0	0	0	0	0	9.20253	10.1311	0	0	10.5488	0	0	0	0	10.7308	9.60497	9.58749	0	0	0	0	0	0	0	0	9.5235	0	0	0	10.0485	10.7719	0	0	0	0	0	0	0	10.8577	0	0	0	0	10.0267	0	0	0	10.3455	10.5005	0	9.60733	0	0	10.7386	0	9.96925	0	9.73041	0	0	10.3453	0	0	11.1138	9.33594	0	0	0	0	9.67913	0	0	0	9.47519	0	9.58926	0	0	0	9.69771	10.2442	0	0	0	0	11.0981	0	0	0	0	0	11.1281	0	0	0	9.74096	0	0	9.29191	0	0	0	0	9.45062	0	9.26893	0	10.5679	0	9.35314	9.71484	11.293	0	0	0	0	0	10.1576	10.125	9.88774	9.62483	9.73641	9.36647	0	9.95132	0	0	0	10.404	0	0	10.1984	0	0	0	0	0	0	10.2531	9.26733	0	10.9632	0	0	9.98339	0	9.54055	0	0	0	10.1923	0	9.93262	10.5807	0	9.11392	9.8712	0	10.1138	9.90282	0	9.86005	9.06198	0	0	9.22688	10.6933	0	0	0	0	10.1819	0	0	0	0	0	0	0	0	0	0	10.0836	0	0	9.43431	0	0	0	0	0	10.1673	0	10.223	0	10.0368	0	0	11.0553	0	0	9.37313	0	0	0	9.14507	0	0	0	0	0	0	0	0	0	10.8114	0	0	11.0311	0	0	8.75488	0	9.88053	9.43461	0	0	0	0	10.7724	0	0	0	0	0	0	0	0	0	9.34985	0	10.8526	0	9.21564	0	0	0	0	0	0	0	0	0	10.4394	0	10.6194	0	0	0	0	0	0	10.317	0	8.99401	0	0	9.48196	9.80893	0	0	0	9.45718	10.7373	10.5701	9.63922	0	0	0	0	0	10.7877	0	0	9.40067	0	0	0	0	10.5189	0	9.30559	0	0	9.48629	9.39882	0	0	9.87457	9.57888	9.11487	9.42143	0	0	9.72212	0	0	0	0	0	0	10.4102	0	0	0	0	0	0	0	9.902	0	0	0	0	0	0	0	0	0	0	0	0	0	0	10.4842	9.69371	9.68611	0	9.52192	9.19106	0	0	9.24736	0	0	0	0	0	0	9.11942	0	10.7692	10.1743	0	0	0	9.82921	0	0	9.85564	0	9.92225	0	9.84979	0	9.46896	9.07712	0	9.49654	0	0	0	0	0
DNAJB2	2.59855	4.81622	-2.21768	1.19823e-13	2.74891e-12	10.883	10.7565	0	0	0	0	0	0	11.1336	0	0	0	0	0	10.561	0	0	0	0	11.0167	0	0	0	0	0	0	0	0	0	0	0	0	10.5439	0	0	0	0	0	0	0	0	0	0	10.6372	0	0	0	0	10.3138	0	0	0	0	0	0	0	0	0	0	0	0	0	0	0	0	0	0	0	0	0	0	0	0	0	0	0	0	0	0	0	0	0	0	0	0	0	0	0	0	0	0	0	10.5334	0	0	0	0	0	10.7176	0	0	0	0	0	0	0	0	0	0	10.078	0	0	0	0	0	0	0	0	0	0	0	0	0	10.5124	0	0	0	0	0	10.6814	10.6395	0	10.3819	10.7489	0	0	10.6517	10.8992	0	0	0	0	0	10.4783	0	0	10.2623	0	11.2425	0	10.0549	9.58638	0	0	9.4472	0	0	10.1305	10.089	0	0	0	0	0	9.62472	0	0	0	10.0563	0	0	10.4408	0	0	0	0	9.46906	0	0	10.2428	0	0	9.68468	0	11.1538	0	0	10.2182	0	0	0	0	0	0	0	0	9.44169	0	0	10.7147	0	0	9.29362	0	11.2135	10.3485	9.89143	9.19476	0	10.7077	0	0	0	0	9.94733	0	0	9.55098	0	0	0	0	10.1371	10.0113	0	10.7542	10.1684	0	0	0	9.80673	0	9.85805	0	0	0	0	9.94747	0	0	0	10.6831	0	0	0	9.74479	10.8811	10.5271	9.58516	9.67512	9.34367	0	0	0	0	0	0	0	10.0369	0	9.63692	9.94989	0	0	0	10.1477	0	0	0	0	0	9.41434	0	9.4466	0	0	0	10.9599	0	0	0	0	9.91625	0	0	0	0	0	0	0	0	0	0	0	0	9.39397	9.20728	9.92435	9.55671	0	0	9.98945	0	0	0	0	0	10.3657	0	0	0	0	0	0	0	0	9.84462	8.9727	0	9.34545	0	0	0	10.2244	0	9.61498	0	0	0	0	9.66539	0	10.3287	0	10.0053	0	0	9.50907	0	0	0	9.52881	0	0	0	0	0	0	0	0	0	0	0	0	0	10.3065	9.90296	0	10.3583	0	9.94776	0	0	9.97141	0	0	0	9.20329	0	0	0	10.8937	0	10.7527	0	0	10.7539	0	0	0	9.89938	0	0	0	9.65653	0	0	10.5153	9.74479	0	0	9.60027	0	0	0	0	0	9.63212	0	0	0	0	0	0	0	0	9.84514	0	0	9.53392	0	0	0	0	0	0	0	10.3419	10.477	0	10.3083	10.2898	0	0	0	0	0	0	0	11.1673	0	9.60206	0	0	0	0	0	0	10.7465	10.8545	0	0	11.23	0	0	9.915	0	10.4146	0	0	0	0	9.75495	0	0	0	0	0	10.1701	10.6566	0	0	0	9.94492	0	0	10.6094	0	0	10.1688	0	0	0	0	0	0	0	0	0	10.1861	0	0	0	0	10.0518	10.3127	0	11.1463	0	0	9.44871	0	0	0	0	0	0	0	0	0	0	0	0	8.89049	0	9.89293	9.57767	10.0304	10.1655	0	0	0	11.4665	0	0	0	9.71194	0	0	0	0	0	0	0	0	10.1556	9.98594	0	0	0	10.5884	0	10.3688	0	0	0	0	0	0	8.79476	0	0	0	0	0	10.453	0	0	0	0	9.87174	0	0	0	0	10.9371	0	0	10.935	0	0	9.66177	11.5079	0	0	0	0	0	0	11.1146	0	0	0	0	9.3678	0	0	10.2621	0	11.4434	0	0	0	0	10.5415	0	0	0	0	10.3809	0	0	10.8675	10.531	0	0	0	10.5959	0	0	10.0223	0	0	9.5336	10.6358	0	0	9.84171	0	0	10.7065	0	0	0	9.62143	0	0	0	0	0	0	0	8.93129	0	0	0	9.5947	0	0	0	9.59871	0	0	0	0	0	10.1384	0	0	0	0	10.3393	9.41209	0	0	10.1176	0	0	0	9.21265	0	0	0	0	0	0	0	0	11.2804	10.2335	0	0	0	0	0	0	0	0	0	0	10.0459	0	0	0	11.6481	10.191	9.4589	10.3719	0	0	10.4326	0	9.63155	0	0	10.5387	10.7655	9.59026	0	0	0	0	9.92057	10.0138	0	10.0082	0	0	0	0	0	0	0	9.58362	0	0	10.0095	0	0	9.76907	0	0	0	10.7816	0	0	0	0	0	9.21795	0	9.45334	0	0	0	0	12.0142	0	0	0	0	0	0	0	0	0	9.95946	0	0	8.97242	9.82333	0	0	0	9.42005	0	0	10.9066	0	0	9.54183	9.71654	0	9.34966	0	0	0	0	0	0	0	0	0	0	0	9.61577	0	0	9.02064	10.4221	0	10.2599	9.49405	0	0	0	0	0	0	0	0	0	0	0	0	0	0	9.63418	0	0	0	0	0	9.78333	0	9.18159	0	0	0	0	0	0	0	9.68741	0	0	0	0	10.4146	0	10.2617	0	0	0	0	10.1078	9.24911	0	0	0	0	0	0	0	0	0	0	0	0	0	10.2545	9.96061	10.1962	0	11.392	0	0	0	0	0	0	10.2788	0	9.83052	11.3926	9.51159	9.96248	0	9.90089	11.1569	9.14036	0	0	0	0	0	0	0	0	0	0	0	0	9.63452	0	0	0	0	11.0438	0	9.54839	0	0	0	0	10.3859	0	0	0	0	0	0	0	0	0	0	0	10.4514	0	0	8.95955	0	0	0	0	0	0	0	0	9.79326	0	0	9.67113	0	0	0	0	10.627	10.4728	0	10.0453	0	0	0	0	0	9.4358	0	0	0	0	10.2267	0	0	0	0	0	0	0	0	10.1902	0	10.7039	0	0	9.52976	10.8754	0	9.23024	0	0	10.0009	0	0	0	9.48124	0	10.9198	9.88747	0	0	0	0	9.48794	0	10.9257	9.40115	9.20295	10.8923	0	11.3626	9.50415	0	9.44169	11.1995	0	0	0	0	0	0	9.62699	10.0055	9.72309	0	0	0	9.4658	11.2368	0	10.5361	0	11.8666	0	0	10.5051	9.06953	9.46916	9.88121	0	0	0	0	0	0	0	0	0	0	0	0	0	0	10.9871	0	0	0	0	0	0	10.8041	9.48918	0	9.72992	0	0	0	9.459	0	0	0	0	9.32935	9.39339	0	0	0	9.42271	10.9332	0	10.1516	9.60991	0	9.62358	0	0	0	0	9.74269	10.4426	9.41946	0	0	0	9.9353	0	0	0	9.98945	0	0	0	0	10.8491	0	9.45587	0	0	0	0	0	0	0	9.62858	0	10.126	0	0	0	9.84846	9.80223	0	0	0	0	0	0	0	0	9.94733	0	0	0	0	0	10.0048	0	9.71751	0	0	0	0	0	0	0	9.56235	0	0	12.0083	0	0	0	9.6467	0	0	0	8.53012	10.4969	0	10.0816	0	0	0	11.1104	0	9.68622	0	0	0	10.6167	0	0	9.88993	0	9.66527	0	0	0	0	0	0	0	0	0	0	0	0	0	0	0	0	0	0	0	0	0	0	0	0	0	0	0	0	9.16829	0	0	9.91932	0	0	0	8.85494	9.83762	0	9.90337	0	10.9382	9.85351	0	0	0	0	0	10.1809	0	0	10.1856	0	0	0	0	0	9.87026	0	10.0527	0	9.9526	0	0	0	0	9.80069	0	0	0	0	0	9.63349	0	0	0	0	0	0	0	0	0	0	11.1837	0	9.80699	0	9.61306	0	0	10.4396	0	0	0	0	0	0	0	0	0	0	0	0	9.58859	10.9858	0	8.82186	0	9.91098	0	0	0	0	10.8258	0	0	0	9.13243	0	10.8715	0	10.4768	0	11.011	0	0	0	9.58749	10.5052	0	0	0	0	0	11.172	0	10.5225	10.7305	0	0	0	9.77272	9.37829	9.87525	9.91264	10.5553	10.2505	0	0	10.8577	11.0194	0	0	0	9.02805	9.98302	9.65921	9.85644	0	0	0	9.60733	0	0	0	8.63536	0	10.5066	9.73041	0	11.2162	0	0	10.97	0	0	10.6504	13.317	9.8429	9.36647	9.67913	10.5571	0	0	9.47519	0	0	9.97924	0	10.4781	0	0	0	9.68208	10.0402	9.29263	0	0	0	8.8604	10.0945	0	0	9.65921	0	0	0	0	0	0	0	0	0	11.0908	9.45062	0	9.26893	10.0717	0	10.7393	0	10.714	10.2936	11.7725	9.57932	0	8.95719	0	10.1576	0	9.88774	10.6239	0	10.3654	0	0	9.74343	0	0	10.404	9.84806	10.739	10.1984	0	10.7061	11.5217	10.3943	0	10.0096	11.8373	9.26733	0	0	11.8389	0	10.5679	0	0	0	0	10.5842	9.19358	9.33826	0	0	0	9.11392	0	0	10.1138	9.90282	9.92169	9.86005	0	10.4673	10.8826	0	0	0	9.66329	0	10.903	0	10.1658	9.5996	0	0	0	10.7278	0	9.27417	0	9.54312	10.0836	9.9759	10.5469	0	10.0589	9.93798	0	9.38404	10.1556	10.1673	0	10.223	10.6919	0	10.0669	10.0448	0	10.5385	0	0	0	0	10.1073	9.14507	10.6359	10.6505	0	10.0033	0	9.69849	9.22258	0	0	9.81216	11.4081	0	0	0	11.4958	10.3376	0	0	0	0	0	0	0	0	0	9.55422	10.223	0	0	0	0	0	10.8628	10.9333	9.64474	10.8526	0	10.2144	0	8.89356	0	10.9871	10.4732	9.84541	11.023	0	0	12.0236	0	10.6194	0	10.0415	9.55801	11.4639	0	11.9633	10.317	10.1484	8.99401	0	0	0	0	0	0	10.099	9.45718	0	9.57108	9.63922	0	10.4695	8.9456	0	11.3594	0	9.74837	9.7888	9.40067	10.7872	0	9.2731	0	0	0	0	0	9.33445	0	0	10.0143	0	8.87611	0	0	0	10.5237	0	0	9.77839	0	10.7809	9.57855	0	0	0	11.6056	10.7128	0	0	9.72577	0	0	0	11.3126	9.65109	0	0	0	0	0	0	0	0	0	0	0	9.86353	9.48516	0	10.6852	0	9.52192	0	0	0	0	9.99664	0	12.3371	10.6121	9.4897	0	9.11942	9.79135	9.77008	10.1743	10.4102	0	0	9.82921	0	0	0	0	9.92225	0	9.84979	10.1334	9.46896	0	0	9.49654	9.7511	0	11.5333	0	9.99062
DES	0.5101	8.05919	-7.54909	1.09526e-102	4.55872e-100	0	0	0	0	0	0	0	0	0	0	0	0	0	0	0	0	0	0	0	0	0	0	0	0	0	0	0	0	0	0	0	0	10.5439	0	0	0	10.731	0	0	0	0	0	0	0	0	0	0	0	0	0	0	0	0	0	0	10.4963	0	0	0	0	0	0	0	0	0	0	0	0	0	0	0	0	0	0	0	0	0	11.9527	0	0	0	0	0	0	0	0	0	0	9.90351	0	0	0	0	0	0	0	10.735	0	0	0	0	0	0	0	0	0	0	0	0	0	0	0	0	0	0	0	0	0	0	0	0	0	0	0	0	0	0	0	0	0	0	0	0	0	0	0	0	0	0	0	0	0	0	0	0	0	0	0	10.2431	0	0	0	0	0	0	0	0	0	0	0	0	0	0	0	0	0	0	0	0	0	0	0	0	0	0	0	0	0	0	0	0	0	0	0	11.1538	0	0	0	0	0	0	0	0	0	0	0	0	0	0	0	0	0	0	0	0	0	0	0	0	0	0	0	0	0	0	0	0	9.55098	0	0	0	0	0	0	0	0	0	0	0	0	0	0	0	0	0	0	0	0	0	0	0	0	0	0	0	0	0	0	0	0	0	0	0	0	0	0	0	0	0	0	0	0	0	9.31499	0	0	0	9.61059	0	0	0	0	9.71291	0	0	0	0	0	0	0	0	0	0	0	0	0	0	0	0	0	0	0	10.521	0	0	0	0	0	0	0	0	0	0	0	0	8.84447	0	0	0	0	0	0	9.24064	0	0	0	0	0	0	0	0	0	0	0	9.55909	0	0	0	0	0	0	0	0	0	0	0	0	0	0	10.0818	0	0	0	0	0	0	0	0	0	0	0	0	0	0	0	0	0	0	0	0	0	0	0	0	0	0	0	9.20329	0	0	0	0	0	0	0	0	0	0	0	0	0	0	0	0	0	0	0	0	0	0	0	0	0	0	0	0	0	0	0	0	0	0	0	0	0	0	0	0	0	9.53392	0	0	0	0	0	0	0	0	0	0	0	0	0	0	0	0	0	0	0	0	9.61622	0	0	0	0	0	0	0	0	0	0	0	0	0	0	0	0	0	0	0	0	0	0	0	0	0	0	0	0	0	0	0	0	0	0	0	0	0	0	0	0	0	0	0	0	0	0	0	0	0	0	0	0	11.1837	0	0	0	0	0	0	0	0	9.88175	0	0	0	0	0	0	0	0	0	0	10.4734	0	0	0	0	0	0	0	0	0	0	0	0	0	0	0	0	0	0	0	0	0	0	0	0	0	0	10.5884	0	9.78441	0	0	0	0	0	0	0	0	0	0	10.7949	0	0	0	0	0	0	0	0	0	0	0	0	0	0	0	0	10.55	0	0	0	0	0	0	0	0	0	0	0	0	0	0	0	0	0	0	0	0	0	0	0	0	0	0	0	0	0	0	0	0	0	0	0	0	9.59681	0	0	0	0	0	0	9.05264	0	0	0	0	0	0	0	0	11.1028	0	0	0	0	0	0	10.1494	0	10.5143	9.97228	0	0	0	0	0	0	0	0	0	0	0	0	0	0	0	0	0	0	0	0	0	0	0	0	0	0	0	0	0	0	0	0	9.47406	0	0	0	0	0	0	0	0	0	0	0	0	9.51033	0	0	0	0	0	0	0	0	0	0	0	0	0	0	0	0	0	0	0	0	0	0	0	10.0138	0	0	0	0	0	0	0	0	0	0	0	0	0	0	0	0	0	0	0	0	0	0	0	0	0	0	0	0	0	0	0	0	0	0	0	0	0	0	0	0	0	0	0	0	0	0	0	0	0	0	0	0	0	0	0	0	0	0	0	0	0	0	0	0	0	0	0	0	0	0	0	0	0	0	0	0	0	0	0	0	0	0	9.46336	0	0	0	0	0	0	0	0	0	0	0	0	0	0	0	0	0	0	0	0	0	0	0	0	0	0	0	11.0009	0	0	0	0	10.1996	0	0	0	0	0	0	0	0	0	0	0	0	0	0	0	0	0	0	0	0	0	0	0	0	0	0	0	8.93586	0	0	0	0	0	0	0	0	0	0	0	0	0	0	0	0	0	9.60665	0	9.92169	0	0	0	0	0	0	0	0	0	0	0	0	0	0	0	0	0	0	0	0	0	10.5996	0	0	0	0	0	0	0	0	0	0	0	0	0	0	0	0	0	0	0	0	0	0	0	0	0	0	0	0	0	0	0	0	0	0	0	0	0	0	0	0	0	0	0	9.4114	0	0	0	0	0	0	0	0	0	0	0	0	0	0	0	0	0	0	0	0	0	0	0	8.92206	0	0	0	0	0	0	0	0	0	0	0	0	0	0	0	0	0	0	0	0	0	0	0	0	0	0	0	0	0	0	0	0	10.5361	0	10.2824	0	0	0	0	0	0	0	0	0	0	0	0	0	0	0	0	9.90213	0	0	0	0	9.07743	0	0	0	0	9.76318	0	0	0	0	0	0	0	0	0	0	0	0	0	0	0	0	0	0	0	0	0	0	0	0	0	0	0	0	0	0	0	0	0	0	0	0	0	0	0	0	0	0	0	0	0	11.0395	0	0	0	0	0	0	0	0	0	0	0	0	0	0	0	0	0	0	0	0	0	0	0	0	0	0	0	0	9.43999	0	0	0	0	0	0	0	0	0	0	0	0	10.7703	0	0	0	0	0	0	0	0	0	0	0	0	0	0	0	0	0	0	11.3821	0	0	0	0	0	0	0	0	0	0	0	0	0	0	0	0	0	0	0	0	0	0	0	0	0	0	0	0	0	0	0	0	0	0	0	10.8598	0	0	9.90076	0	0	0	0	0	0	0	0	0	0	0	0	0	0	0	0	0	0	0	0	0	0	0	0	0	0	9.92127	0	0	9.9526	0	0	0	10.3769	0	0	0	0	0	0	0	0	0	0	0	0	0	0	0	0	0	12.7682	0	10.8062	0	0	0	0	0	0	0	0	9.90089	0	0	0	0	0	0	0	0	0	0	0	0	0	9.91098	11.2198	10.234	10.2407	11.7446	10.8258	10.1893	11.3385	10.7859	0	0	9.87228	12.1331	9.47786	10.9375	10.0117	0	10.7308	9.60497	10.5865	11.5048	10.6774	0	0	0	9.97619	0	11.5592	10.5225	12.052	11.8653	11.1869	0	11.3566	10.9618	11.4592	0	11.5548	0	11.8482	12.0219	0	12.3409	0	9.74318	11.408	10.0267	10.9823	9.65921	12.1771	9.34657	9.91605	0	9.60733	0	11.2013	10.7386	8.63536	9.96925	11.5061	12.051	12.4644	10.2168	10.3453	0	10.97	11.1138	9.33594	9.65132	12.5801	11.4268	11.3648	0	12.5563	11.6676	0	0	0	11.173	9.97924	12.1783	12.7992	0	10.2442	11.7853	10.6812	11.0396	0	10.5134	11.0773	10.4282	8.8604	11.0938	13.0573	11.7128	9.65921	12.5228	0	9.74096	10.5646	10.8083	0	10.3693	9.92407	9.60296	11.5057	9.45062	11.9992	9.26893	11.071	12.1523	11.7388	9.35314	11.7136	0	11.3576	9.57932	0	9.95574	0	11.157	11.1244	11.4717	0	0	10.3654	10.9884	12.5351	0	9.0279	10.7787	0	0	10.739	12.1975	11.9366	9.707	9.9377	0	0	12.5934	0	10.2662	10.3014	11.5479	0	10.3738	8.98481	10.3451	11.1242	0	0	11.5838	10.7769	11.9214	11.9315	10.5807	0	9.11392	11.87	0	11.1132	12.2235	10.9209	12.1807	11.06	11.052	10.8826	0	10.6933	0	10.6624	0	12.9025	11.1813	11.1652	11.5982	10.0601	0	10.7665	0	9.12198	9.27417	9.14215	12.1265	0	11.9748	9.54785	9.43431	11.0583	11.522	0	0	0	11.7514	10.4742	0	9.69276	11.6208	10.0669	10.0448	10.0559	9.53947	0	11.6933	0	10.9533	12.6912	10.1438	9.63681	10.6505	11.0993	11.5873	12.3681	0	11.8055	12.304	0	0	0	10.5517	12.6156	12.4583	0	0	12.3469	9.88053	0	0	12.7055	0	11.6765	10.1878	13.335	9.55422	11.2224	11.2948	0	10.5202	11.1368	12.7292	0	11.3482	0	12.1741	10.951	0	10.216	9.89204	12.8314	9.98784	12.0574	10.8446	11.023	10.4644	10.5112	10.4394	12.3345	12.2037	10.5334	10.0415	11.5566	10.8792	0	10.379	12.3161	0	9.9926	0	10.466	0	12.6149	0	11.1326	11.0984	11.4556	0	9.57108	0	11.1695	0	11.2652	11.0967	11.3594	11.7873	11.3322	0	0	11.3719	12.0198	10.8565	12.251	0	10.5887	10.3044	9.70616	9.33445	10.4853	0	10.0143	11.4708	9.87457	9.57888	9.11487	10.4204	9.52467	11.4385	9.72212	0	12.9241	12.7802	0	11.187	0	0	11.6056	10.7128	0	12.0763	12.0463	11.4765	11.4464	10.9012	10.728	11.6497	12.0702	0	0	0	0	0	11.0008	10.8759	11.7922	12.0039	0	8.86508	11.0688	9.69371	0	0	11.1056	9.19106	11.3768	12.4626	0	0	11.2597	0	11.6117	0	0	10.7027	11.3752	9.77008	10.1743	10.4102	11.3046	11.5949	11.4131	11.9189	9.96133	0	0	11.5062	0	9.84979	10.1334	11.0526	9.07712	10.9772	12.0798	0	0	12.1181	11.6319	12.3114
OBSL1	2.54513	7.51885	-4.97372	4.55111e-57	6.89822e-55	0	0	0	0	0	0	10.3037	0	0	0	0	0	0	0	10.561	0	0	11.2354	0	0	10.4254	10.5187	0	10.6668	0	0	0	0	0	0	10.1476	10.6448	0	10.963	0	0	0	0	0	0	0	0	10.3086	0	0	0	10.9105	0	10.3138	11.0527	0	0	0	10.548	0	0	10.4611	0	0	0	11.0551	0	0	0	10.4923	0	11.338	0	0	0	0	10.344	10.254	0	0	0	10.2547	10.953	0	0	0	0	0	0	0	0	0	10.5566	9.90351	0	0	0	0	10.5315	0	0	0	0	0	0	0	0	0	10.9778	10.5588	10.5542	0	10.5918	0	0	0	0	0	0	0	9.94847	0	0	0	0	0	0	11.1554	0	0	0	10.0243	11.1143	10.4114	0	0	0	0	0	0	0	0	0	0	0	0	0	0	0	9.78232	0	10.2623	0	11.2425	9.86246	0	0	0	0	10.4462	10.3335	0	10.1305	10.089	0	10.1065	0	0	0	0	0	10.8959	0	0	9.48588	0	0	0	0	0	0	0	0	0	0	10.8207	0	9.68468	0	0	0	0	0	10.7944	10.5774	0	10.7272	0	10.6631	0	0	0	0	0	0	0	0	0	10.3524	0	10.3485	0	9.19476	0	0	0	0	0	0	0	0	0	0	11.0814	0	9.75943	0	0	0	0	0	0	0	0	0	0	0	10.8573	0	11.7413	0	0	10.9467	0	0	9.81942	0	11.3419	9.50039	0	0	0	0	9.58516	9.67512	0	0	0	9.66586	0	0	0	0	0	10.5666	9.63692	0	0	0	0	0	0	0	0	10.1602	0	9.41434	0	0	0	0	0	0	0	0	10.8879	0	0	11.1092	0	9.45769	0	10.1813	0	0	10.7171	0	0	0	0	0	9.20728	0	9.55671	0	9.95589	0	9.56127	0	0	0	0	0	0	0	0	0	9.24064	0	0	0	9.84462	0	0	10.3443	10.1912	0	0	0	9.55909	0	11.6502	0	0	0	0	0	0	0	0	0	10.3472	0	0	0	0	0	0	10.2175	0	0	0	9.78625	0	0	0	10.7432	0	0	0	0	0	0	0	0	0	0	10.7278	0	10.2593	0	0	9.20329	0	0	0	0	0	0	0	10.9749	0	10.4699	10.1113	0	0	0	0	0	10.6556	9.74096	0	9.51632	0	0	10.9305	9.60027	0	0	0	0	0	0	0	10.8514	0	0	0	0	0	0	0	0	10.6589	0	0	0	0	0	0	0	0	0	0	0	10.3083	10.2898	0	0	10.0629	0	10.4567	0	10.531	0	0	9.60206	9.4927	9.66984	0	0	0	10.5732	0	0	0	0	0	9.84992	0	0	0	0	9.82947	0	0	10.6328	0	0	0	0	9.84052	0	0	0	10.9088	0	0	0	0	0	0	0	0	0	0	0	10.1292	0	0	0	0	0	0	0	0	0	0	0	0	10.3127	0	0	0	0	0	0	10.881	0	0	0	0	0	10.3096	0	10.5867	0	0	8.89049	9.91098	9.89293	0	10.0304	10.1655	9.54108	0	0	0	0	0	10.7895	0	0	0	0	9.74602	9.35644	0	0	0	0	0	0	0	0	0	0	8.78605	0	0	0	0	9.16598	0	0	0	0	10.0404	0	11.2506	0	0	0	8.8845	0	0	10.4856	0	0	0	0	0	0	0	0	0	0	0	0	0	9.34966	0	0	0	11.6993	11.0113	0	9.96162	12.1837	0	0	0	10.2621	9.9401	0	0	10.1038	0	0	0	9.52828	0	0	10.5244	10.3809	0	0	0	0	0	9.96406	0	0	0	0	0	0	10.2073	9.5336	11.0506	0	10.1467	9.84171	0	10.0339	0	0	10.1415	10.1035	9.62143	9.73396	10.5073	9.80364	9.23102	10.7029	0	0	8.93129	0	0	0	0	0	0	0	0	0	0	0	11.5776	0	0	0	0	0	9.87762	10.3393	0	10.6436	0	10.1176	0	0	0	0	0	0	0	10.6652	0	0	0	0	0	11.8177	0	0	0	0	0	0	0	0	10.5847	0	0	9.46164	0	10.014	0	0	0	0	0	0	0	0	0	0	0	0	0	0	0	0	10.5883	0	0	0	9.97083	0	0	0	12.3023	10.884	10.2415	0	0	0	0	0	10.0095	9.96176	0	0	0	9.71775	0	0	0	0	9.75035	0	10.5353	9.21795	0	0	0	0	0	0	0	9.46774	0	0	9.30896	9.91806	0	0	9.41788	11.1409	0	0	0	8.97242	0	0	10.0243	0	9.42005	9.70977	0	9.90738	0	0	0	9.71654	0	9.34966	0	10.8727	0	0	9.96478	0	9.61769	0	9.52626	0	0	9.61577	0	0	9.02064	0	0	9.26105	0	0	10.2107	0	9.46336	0	0	0	0	10.0514	0	9.50019	0	0	0	10.6333	0	0	0	0	0	0	0	0	0	0	9.54624	9.91306	0	10.2117	0	9.68741	0	0	0	0	0	0	0	0	0	10.4999	0	9.10915	9.24911	9.63589	10.0569	0	9.40505	9.29679	0	0	0	0	0	0	0	0	0	9.96061	0	0	0	0	0	0	10.3103	11.2886	0	0	9.82503	0	0	0	9.96248	11.0299	0	0	0	0	0	0	10.2064	0	0	0	9.71364	0	9.67101	11.2984	9.80236	9.63452	0	9.50792	0	0	0	0	0	0	0	9.77335	10.8602	0	0	0	0	10.5996	0	0	0	10.2952	9.66972	11.3072	0	0	0	0	0	0	10.5525	0	10.1579	0	0	9.43212	0	0	10.0629	0	9.67113	0	10.8905	9.56879	9.8154	0	11.0575	0	10.0453	0	9.77928	0	0	9.92743	0	0	9.57119	0	0	0	0	0	0	0	0	0	9.86622	9.53637	0	9.38568	0	0	0	0	10.8754	9.55498	0	0	11.0838	0	0	0	0	0	0	10.9198	0	10.3773	0	0	0	0	0	0	10.4001	9.20295	0	0	0	9.50415	10.774	0	9.20135	10.7225	0	0	8.88988	9.78536	9.60083	0	0	0	0	0	0	9.4658	0	0	0	0	0	9.78232	0	0	9.06953	0	0	10.5971	9.46611	0	0	0	0	0	0	0	9.51054	0	0	10.5128	0	0	0	0	9.8466	0	0	0	0	0	9.10915	9.72992	0	0	0	0	0	0	9.72675	0	10.3282	0	0	9.35258	0	9.42271	10.3487	0	11.7358	0	0	0	0	9.65549	9.94194	0	0	10.4426	0	0	0	0	9.9353	0	9.68291	0	0	0	10.4911	0	0	9.84992	0	9.45587	0	0	0	0	0	0	0	0	9.89966	0	0	0	0	9.84846	0	0	0	0	0	0	0	0	0	0	0	0	0	0	0	0	0	0	0	0	9.84276	0	0	0	0	0	0	0	0	10.0171	0	0	0	0	0	0	8.53012	0	0	10.0816	0	0	0	0	0	0	0	0	0	0	0	0	0	0	0	0	0	0	0	0	0	0	0	10.3925	0	0	0	0	9.75843	0	0	0	0	0	0	0	0	0	9.78752	0	0	0	0	0	0	0	0	0	0	0	8.85494	0	0	0	0	0	0	0	11.2534	0	0	0	0	0	0	0	0	0	0	0	0	0	0	0	0	0	11.0777	0	0	0	0	9.66329	0	0	0	0	9.63349	0	0	0	0	0	0	0	0	0	0	0	0	9.80699	0	0	0	0	0	0	0	0	0	0	0	10.4853	0	0	0	0	0	11.1723	9.98652	0	0	0	0	10.2204	9.23517	10.2407	0	0	0	0	11.2007	9.13243	0	11.4562	10.5488	0	9.35399	11.011	11.6336	10.7308	9.60497	9.58749	0	0	0	11.7128	10.6198	11.5602	0	0	9.5235	10.7305	0	9.86588	0	0	0	9.87525	0	0	9.25173	11.8482	10.6074	9.85845	10.0201	0	9.74318	10.9932	10.0267	9.98302	10.6583	11.4404	10.9301	9.91605	10.555	10.6064	10.9811	10.6167	0	9.63355	0	11.0912	11.3142	9.46621	11.2162	11.9295	0	9.97069	11.1138	10.9194	10.9722	0	10.8421	10.3654	0	11.5566	0	0	11.4737	10.9984	9.58926	9.97924	0	12.0624	8.69945	10.2442	0	0	10.0402	11.2909	9.51443	11.814	10.4282	10.4433	10.0945	9.7369	11.1281	11.6579	10.3537	9.99679	9.74096	11.1492	0	10.8753	9.78486	0	10.602	11.0908	10.4496	0	9.26893	0	0	9.7401	9.35314	9.71484	11.293	11.3576	0	0	0	0	10.1576	0	0	9.62483	10.3208	0	9.40485	10.9506	9.74343	9.0279	0	0	0	0	11.1978	10.6152	11.2908	11.5217	10.3943	0	0	11.2525	11.2656	10.8859	0	10.8393	9.37484	8.98481	0	10.5396	11.8156	0	9.58516	10.1923	0	0	0	0	9.11392	10.8704	11.3889	11.1132	10.9021	9.92169	9.86005	9.06198	11.4668	10.8826	10.8102	10.6933	11.485	9.66329	0	10.903	0	10.1658	9.5996	0	10.6953	0	0	0	10.8576	9.14215	11.5417	11.083	0	10.5469	10.4333	10.0589	0	9.96507	10.9676	0	11.7514	0	10.223	10.6919	11.6208	0	0	10.0559	11.1231	11.265	10.372	10.0653	9.95403	10.1073	10.7283	11.6354	10.6505	0	0	0	9.69849	11.2208	9.72042	10.9124	9.81216	13.4077	10.5517	11.0311	0	12.4955	10.7524	9.7633	11.8794	11.0182	10.7387	0	11.8794	0	10.7724	0	9.55422	10.223	11.2948	0	9.52118	11.1368	0	10.8628	10.3487	9.64474	0	9.95174	10.799	10.8006	9.89204	12.1534	11.5719	11.4726	0	11.023	10.4644	11.5107	10.4394	10.3354	0	11.118	10.0415	12.1414	10.8792	0	10.379	0	11.1477	10.5771	10.2209	10.466	12.0652	10.8081	9.97242	0	11.0984	11.4556	11.7369	11.1548	11.223	10.1701	10.4695	10.5286	0	0	10.7877	0	9.7888	9.40067	9.78803	10.0208	9.2731	0	12.1032	0	10.3044	10.7053	10.9179	0	10.3978	0	10.4713	8.87611	11.1626	9.11487	10.4204	9.52467	0	9.72212	0	0	0	9.57855	11.187	12.2304	11.9945	10.0216	10.7128	0	0	0	0	9.86246	10.9012	11.3126	10.6502	12.0702	9.6627	0	0	11.6666	9.54602	11.3226	9.29245	9.79339	10.4197	0	0	10.4842	11.6924	9.68611	0	9.52192	10.7744	11.3768	11.7258	10.2462	11.5807	10.2603	11.3374	0	9.4897	0	10.1181	11.3752	0	10.1743	11.9945	11.3046	9.59626	0	10.5976	9.96133	10.8549	10.6804	0	0	11.4337	11.1328	9.46896	9.07712	9.39368	9.49654	10.7503	10.459	10.5338	0	11.5746
INHA	0.107313	2.20253	-2.09522	5.37142e-20	1.91112e-18	0	0	0	0	0	0	0	0	0	0	0	0	0	0	0	0	0	0	0	0	0	0	0	0	0	0	0	0	0	0	0	0	0	0	0	0	0	0	0	0	0	0	0	0	0	0	0	0	0	0	0	0	0	0	0	0	0	0	0	0	0	0	0	0	0	0	0	0	0	0	0	0	0	0	0	0	0	0	0	0	0	0	0	0	0	0	0	0	0	0	0	0	0	0	0	0	0	0	0	0	0	0	0	0	0	0	0	0	0	0	0	0	0	0	10.7142	0	0	0	9.56235	0	0	0	0	0	0	0	0	0	0	0	0	0	0	0	0	0	0	0	0	0	0	0	0	0	0	0	0	0	0	0	0	0	0	0	0	0	0	0	0	0	0	0	0	0	0	0	0	0	0	0	0	0	0	0	0	0	0	0	0	0	0	0	0	0	0	0	0	0	0	0	0	0	0	0	0	0	0	0	0	0	0	0	0	0	0	0	0	0	0	0	0	0	0	0	0	0	0	0	0	0	0	0	0	0	0	0	0	0	0	0	0	0	0	0	0	0	0	0	0	0	0	0	0	0	0	0	0	0	0	0	0	0	0	0	0	0	0	0	0	0	0	0	0	0	0	0	0	0	0	0	0	0	0	0	0	0	0	0	0	0	0	0	0	0	0	0	0	0	0	0	0	0	0	0	0	0	0	0	0	0	0	0	0	0	0	0	0	0	0	0	0	0	0	0	0	0	0	0	0	0	0	0	0	0	0	0	0	0	0	0	0	0	0	0	0	0	0	0	0	0	0	0	0	0	0	0	0	0	0	0	0	0	0	10.5409	0	0	0	0	0	0	0	0	0	0	0	0	0	0	0	0	0	0	0	0	0	0	0	0	10.1113	0	0	0	0	0	0	0	0	0	0	0	0	0	0	0	0	0	0	0	0	0	0	0	0	0	0	0	0	0	0	0	0	0	0	0	0	0	0	0	0	0	0	0	0	0	0	0	0	0	0	0	0	0	0	0	0	0	0	0	0	0	0	0	0	0	0	0	0	0	0	0	0	0	0	0	0	0	0	0	0	0	0	0	0	0	0	0	0	0	0	0	0	0	0	0	0	0	0	0	0	0	0	0	0	0	0	0	0	0	0	0	0	0	0	0	0	0	0	0	0	0	0	0	0	0	0	0	0	0	0	0	0	0	0	0	0	10.7895	0	0	0	0	0	0	0	0	0	0	0	0	0	0	0	0	0	0	0	0	0	0	0	0	0	0	0	0	0	0	0	0	0	0	0	0	0	0	0	0	0	0	0	0	0	0	0	0	0	0	0	0	0	0	11.0113	0	0	0	0	0	0	0	0	0	0	0	0	0	0	0	0	0	0	0	0	0	0	0	0	0	0	0	0	0	0	0	0	0	0	0	0	0	0	0	0	0	0	0	0	0	0	0	0	0	0	0	0	0	0	0	0	0	0	0	0	0	0	0	0	0	0	0	0	0	0	0	0	0	0	0	0	0	0	0	0	0	0	0	0	0	0	0	0	0	0	0	0	0	0	0	0	0	0	0	0	0	0	0	0	0	0	0	0	0	0	0	0	0	0	0	0	0	0	0	0	0	0	0	0	0	0	0	0	0	0	0	0	0	0	0	0	0	0	0	0	0	0	0	0	0	0	0	9.53627	0	0	0	0	0	0	0	0	0	0	0	0	0	0	0	0	0	0	0	0	0	0	0	0	0	0	0	0	0	0	0	0	0	0	0	0	0	0	0	0	0	0	9.9987	0	0	0	0	0	0	0	0	0	0	0	0	0	0	0	0	0	0	0	0	0	0	0	0	0	0	0	0	0	0	0	0	0	0	0	0	0	0	0	0	0	0	0	0	0	0	0	0	0	0	0	0	0	0	0	0	0	0	0	0	0	0	0	0	0	0	0	0	0	0	0	0	0	0	0	0	0	0	0	0	0	0	0	0	0	0	0	0	0	0	0	0	0	0	0	0	0	0	0	0	0	0	0	9.50792	0	0	0	0	0	0	0	0	0	0	0	0	0	10.5996	0	0	0	0	0	0	0	0	0	0	0	0	0	0	0	0	0	0	0	0	0	0	0	0	0	0	0	0	0	0	0	0	0	0	0	0	0	0	0	0	0	0	0	0	0	0	0	0	0	0	0	0	0	0	0	0	0	0	0	0	0	0	0	0	0	0	0	0	0	0	0	0	0	0	0	0	0	0	0	0	0	0	0	0	0	0	0	0	0	0	0	0	0	0	0	0	0	0	0	0	0	0	0	0	0	0	0	0	0	0	0	0	0	0	0	0	0	0	0	0	0	0	0	0	0	0	0	0	0	0	0	0	0	0	0	0	0	0	0	0	0	0	0	0	0	0	0	0	0	0	0	0	0	0	0	0	9.94194	0	0	0	0	0	0	0	9.9353	0	0	0	0	0	0	0	0	0	0	0	0	0	0	0	0	0	0	0	0	0	0	0	0	0	0	0	0	0	0	0	0	0	0	0	0	0	0	0	0	0	0	0	0	0	0	0	0	0	0	0	0	0	0	0	0	0	0	0	0	0	0	0	0	0	0	0	0	0	0	0	0	0	0	0	0	0	0	0	0	0	0	0	0	0	0	0	0	0	0	0	0	0	0	0	0	0	0	0	0	0	0	0	0	0	0	0	0	0	0	0	0	0	0	0	0	0	0	0	0	0	9.85351	0	0	0	0	0	0	0	0	0	0	0	0	0	0	0	0	0	0	0	0	0	0	0	0	0	0	0	0	0	0	0	0	0	0	0	0	0	0	0	0	0	0	0	0	0	0	0	0	0	0	0	0	0	0	0	0	0	0	0	0	0	0	0	0	9.98652	0	0	0	11.2401	0	10.2413	0	0	0	10.1311	0	9.87228	0	0	0	0	0	0	0	0	0	0	0	0	0	0	0	0	0	9.73139	0	8.86743	0	0	0	9.87525	0	0	9.25173	0	0	0	0	0	9.74318	0	0	0	9.65921	9.85644	0	0	0	11.1911	0	0	0	0	0	0	0	11.0498	0	10.3453	0	0	10.1144	0	0	0	0	10.3654	9.67913	0	0	0	0	0	0	0	0	0	0	0	0	0	10.0402	0	0	0	10.4282	0	0	0	10.1287	0	0	0	0	9.56551	0	0	0	9.92407	0	0	0	0	0	0	0	0	0	0	0	0	0	0	0	0	0	0	9.88774	9.62483	8.7381	0	9.40485	0	10.7426	0	0	0	0	0	9.19965	0	0	0	0	11.8214	10.0096	0	0	10.3014	0	0	0	0	0	0	0	0	9.58516	0	0	0	11.1653	0	10.1126	9.8712	9.80506	0	9.90282	0	0	0	0	0	9.22688	10.6933	0	0	10.873	0	0	0	0	0	0	0	0	0	0	0	0	0	0	9.54785	9.43431	0	0	0	0	0	0	0	0	0	10.0368	0	0	0	9.53947	0	0	0	9.95403	0	0	0	0	0	0	0	9.69849	0	0	0	0	0	0	0	10.4591	0	8.75488	0	10.8798	0	10.1542	11.121	0	0	0	0	0	11.2224	0	0	0	0	0	0	9.34985	9.64474	9.85338	0	10.2144	0	0	0	0	0	0	11.023	0	0	0	0	0	9.53434	0	0	0	0	0	9.31811	0	0	0	9.46702	0	0	0	0	0	0	0	0	0	0	0	0	10.0973	0	9.78854	0	0	0	0	0	9.2731	11.6662	0	0	0	0	0	0	0	0	0	8.87611	0	0	0	10.5237	0	0	0	0	0	0	0	0	0	0	0	0	10.0773	0	10.477	0	9.902	0	0	0	0	0	9.34124	0	0	0	9.29245	0	0	0	8.86508	11.0688	0	11.6848	0	0	0	10.3773	0	9.24736	0	0	0	0	0	0	0	9.79135	0	10.1743	0	0	0	9.82921	0	0	10.8549	0	0	0	0	0	0	0	9.39368	10.4955	0	0	0	0	0
IRS1	1.09211	3.22323	-2.13113	2.2892e-15	6.1315e-14	0	0	0	0	10.2228	0	0	0	0	0	0	0	0	0	0	0	0	0	0	0	0	0	0	0	0	0	0	0	0	0	0	0	0	0	0	0	0	0	0	0	0	0	10.3086	0	0	0	0	0	0	0	0	11.0001	0	0	0	0	0	0	0	0	0	0	0	0	0	0	0	0	0	0	0	0	0	0	0	0	10.2547	0	0	0	0	10.2259	0	0	0	0	0	0	0	0	0	0	0	0	0	0	0	0	0	0	0	0	0	0	0	0	0	10.5918	0	0	0	0	0	0	0	0	0	0	0	0	0	0	0	0	0	0	0	0	0	0	0	10.6886	0	0	0	0	0	0	0	0	0	0	0	0	0	0	0	0	0	9.86246	0	0	0	0	0	0	0	0	0	0	0	0	0	0	0	11.1261	0	0	0	0	0	0	0	0	0	0	9.46906	0	0	0	0	0	0	0	0	0	0	0	0	0	0	0	0	0	0	0	0	0	0	0	0	0	0	0	0	10.3485	0	0	0	10.7077	0	0	0	10.3369	0	0	10.2895	0	0	0	0	0	0	0	0	0	0	0	0	0	0	0	0	9.99899	0	0	0	9.94747	0	0	0	0	0	0	0	0	0	9.52806	0	0	0	0	0	10.665	0	0	0	0	0	0	0	0	0	0	0	0	0	0	0	0	0	9.41434	0	0	0	0	0	0	0	0	0	0	0	0	0	0	0	0	0	0	0	0	0	0	0	0	10.2061	0	0	0	0	0	0	0	0	0	0	10.3657	0	0	0	0	0	0	0	0	0	0	0	9.34545	0	0	0	0	0	0	0	0	0	0	0	0	0	0	0	0	0	0	0	0	9.80364	0	0	0	9.50938	10.5506	0	0	0	0	0	0	0	0	0	0	0	0	0	0	0	0	0	0	0	0	0	0	0	0	0	0	0	0	0	0	0	0	0	10.7269	0	0	0	11.0377	0	0	0	0	0	0	0	0	0	10.2213	0	0	0	9.63212	0	0	10.2086	0	0	0	0	0	9.84514	0	10.6589	0	0	0	0	0	0	0	0	0	0	0	0	0	9.86233	11.3517	0	9.4896	0	0	0	0	0	0	0	0	0	0	0	0	0	9.27106	0	9.65433	11.23	0	0	0	0	0	0	0	0	0	9.75495	0	0	0	0	0	0	0	0	0	0	0	0	0	0	0	9.58715	0	0	0	10.1292	0	0	0	0	0	0	0	9.67677	0	0	0	0	0	0	0	0	0	0	0	0	0	0	0	0	0	0	0	0	0	0	0	0	0	9.57767	0	10.1655	0	0	0	0	9.76719	0	10.7895	0	0	0	0	0	0	0	0	0	0	9.98594	0	10.1084	0	0	0	0	0	0	0	0	0	0	0	9.64117	0	0	0	0	0	0	0	0	0	0	9.4866	0	0	0	0	0	0	9.93572	11.0299	0	0	0	0	0	0	0	0	0	0	0	0	0	0	9.3678	0	0	0	0	0	0	10.1038	0	0	0	0	0	0	0	0	0	0	0	0	0	0	0	0	0	0	0	0	0	9.5336	0	0	0	0	0	0	0	0	0	0	0	0	0	0	0	0	0	0	0	0	0	0	0	0	0	0	0	0	0	0	0	0	0	0	10.0866	0	0	0	0	0	0	0	0	0	0	0	0	10.0626	0	0	9.68031	0	0	0	0	0	0	0	0	0	0	0	0	0	0	0	10.0459	0	0	0	0	0	0	0	0	0	0	0	0	0	0	0	0	0	0	0	9.58926	10.2136	9.92057	0	0	0	0	0	0	0	0	0	0	10.5827	0	10.2612	0	0	0	0	0	0	0	0	9.67642	0	0	0	0	0	0	0	0	0	10.6852	0	0	0	9.93982	0	9.30896	0	0	0	0	0	0	0	0	0	0	0	0	0	9.42005	0	0	0	0	0	0	0	10.1151	0	9.80274	0	0	9.40203	0	0	0	0	0	0	0	0	9.36637	0	0	0	9.15095	0	0	10.303	0	0	0	0	0	0	0	10.0514	0	0	0	0	0	0	0	0	9.79748	0	0	0	9.84766	0	0	0	0	9.91306	0	0	0	9.68741	10.0016	0	0	0	0	0	0	0	0	0	0	0	0	0	0	0	0	0	0	0	0	0	0	0	0	0	0	0	0	0	0	0	0	0	0	0	0	0	0	0	0	0	0	0	0	0	0	0	0	0	0	0	0	0	0	0	0	0	9.80236	0	0	9.50792	0	0	11.0438	0	9.54839	0	0	9.77335	0	0	0	0	0	0	10.0083	0	0	0	0	0	0	0	0	0	0	9.49935	0	0	0	0	0	0	9.24038	0	0	9.24867	9.67113	0	0	0	0	0	0	0	0	0	0	0	0	0	0	0	9.57119	9.96076	0	0	0	0	0	11.185	0	9.77196	0	9.53637	10.1902	0	0	0	0	0	0	0	0	0	0	0	0	0	0	0	0	8.92206	0	9.37838	0	0	0	0	0	0	0	0	0	0	0	9.50415	0	0	0	0	0	9.55671	8.88988	0	9.60083	0	0	0	0	0	0	0	0	0	0	0	0	0	0	0	10.0682	0	0	0	0	0	0	0	0	0	0	0	0	0	0	0	0	0	9.07743	0	0	0	9.93248	0	0	0	0	0	0	0	0	0	0	0	0	0	0	0	0	0	0	9.42271	0	0	10.1516	9.60991	0	0	0	0	0	9.95603	0	0	0	0	0	0	0	0	9.68291	0	0	0	0	0	0	9.84992	0	0	0	0	0	0	0	0	0	0	0	0	0	0	0	0	0	0	0	9.64174	0	0	0	0	9.68539	0	9.98302	0	0	0	0	10.0048	0	0	0	9.98857	9.84276	0	0	0	0	9.56235	0	0	0	0	0	0	0	0	0	9.79518	9.52817	0	10.1686	0	0	0	0	0	0	0	0	0	0	0	0	0	0	0	0	0	0	10.7446	0	0	0	0	0	0	0	0	0	0	0	0	0	0	0	0	0	0	0	0	9.78752	11.301	0	0	0	0	0	0	9.91932	0	0	0	8.85494	0	0	0	10.6086	10.9382	0	0	0	0	0	0	0	0	0	0	0	0	0	0	0	0	0	0	0	0	0	10.1759	0	0	0	0	0	9.61205	9.62597	0	0	0	9.74256	0	0	0	0	0	0	0	0	0	0	0	0	9.61306	0	0	0	0	0	0	0	0	0	0	0	0	0	0	0	10.5877	0	0	0	9.98652	0	10.2204	0	0	0	0	0	0	0	9.13243	11.1954	9.87228	10.5488	0	0	0	10.0495	0	0	9.58749	0	0	0	10.7133	0	10.9755	0	0	0	9.73139	0	0	0	0	10.3772	0	0	0	0	0	9.0243	0	0	0	0	0	0	0	0	0	9.34657	8.91754	9.55595	9.60733	0	9.61758	0	8.63536	0	9.5076	0	0	0	0	0	0	0	10.3348	0	10.9956	0	0	0	0	0	12.068	0	0	0	9.97924	0	0	8.69945	10.2442	10.7857	0	0	0	9.51443	9.49364	0	0	0	11.3207	10.1287	0	0	10.5813	0	9.56551	0	0	9.78486	0	0	0	0	0	0	10.0717	0	0	0	0	10.2936	0	9.57932	0	0	12.1857	9.1589	0	0	0	0	0	0	9.95132	0	0	9.77953	0	0	0	9.19965	0	10.7061	9.9377	0	0	0	10.2531	0	0	9.96392	0	9.37484	0	0	0	0	10.6349	9.58516	10.1923	0	0	10.5807	0	0	10.8704	0	0	9.90282	9.92169	0	0	0	0	0	0	0	0	0	10.903	0	0	0	0	0	0	0	10.7052	10.273	10.1409	0	0	0	9.54785	9.43431	0	0	9.96507	10.383	0	0	0	0	10.6919	0	10.0669	0	0	0	0	0	0	0	11.1066	0	9.63681	0	0	0	0	11.2823	9.22258	9.72042	9.9132	9.81216	0	0	0	0	11.4958	0	0	0	10.4336	0	11.121	0	0	0	0	0	0	0	0	0	0	0	0	0	11.2285	9.85338	9.95174	9.21564	0	0	9.83275	0	0	0	0	0	0	10.4394	0	0	0	10.0415	0	0	0	0	0	0	0	10.2209	9.46702	9.48196	0	0	0	0	9.45718	10.7373	0	0	0	0	8.9456	10.0973	0	0	0	9.7888	0	0	0	0	11.6662	12.8401	0	0	0	0	9.48629	0	0	0	0	0	0	11.005	10.5237	0	10.7213	0	0	11.7805	10.5776	0	0	10.4102	10.0216	10.7128	0	0	9.72577	10.477	0	9.902	0	0	0	0	0	0	11.6666	9.54602	0	0	0	10.4197	10.9326	0	9.48516	11.6924	9.68611	0	0	0	10.3773	0	0	0	0	0	9.61306	9.4897	9.79275	0	0	9.77008	0	0	0	0	9.82921	0	0	0	9.68125	0	9.76807	10.849	0	0	9.07712	0	0	0	0	0	0	0
RAMP1	0.307046	4.86632	-4.55927	6.42747e-48	7.35987e-46	0	0	0	0	0	0	0	0	0	10.4884	0	0	0	0	0	0	0	0	10.4787	0	0	10.5187	0	0	0	0	0	0	0	10.5728	0	0	0	0	0	0	0	0	0	0	0	0	0	0	10.8088	0	0	0	0	0	0	0	0	10.548	0	0	0	0	0	10.9261	0	0	0	0	0	0	0	0	0	0	0	0	0	0	0	10.9889	0	0	0	0	0	0	0	0	0	11.3789	0	0	0	0	0	0	0	0	0	0	0	0	0	0	10.6563	0	0	0	0	0	0	0	0	0	0	0	0	0	10.7142	9.94847	0	0	0	0	10.5181	0	0	0	0	0	10.0243	0	0	0	0	0	0	0	0	0	0	0	0	0	0	0	0	0	0	0	0	0	0	0	0	0	0	0	0	0	0	0	0	0	0	0	0	0	0	0	0	0	0	0	0	0	0	0	0	0	0	0	0	0	0	0	0	0	0	0	0	0	0	0	0	0	0	0	0	0	0	0	0	0	0	0	0	0	0	0	0	0	0	0	0	0	0	0	0	0	0	0	0	0	0	0	0	0	0	0	0	0	0	0	0	0	0	0	0	0	0	0	0	0	0	0	0	0	0	0	0	0	0	0	0	0	0	0	0	0	0	0	0	0	0	0	0	0	12.1025	0	0	0	0	0	0	0	0	0	0	0	0	0	0	0	0	0	0	0	0	0	0	0	0	0	0	0	0	0	0	0	0	0	0	0	0	0	0	0	0	0	0	0	0	0	0	0	0	0	0	0	0	0	0	0	0	0	0	0	0	0	10.0661	0	0	0	0	0	0	0	0	0	0	0	0	0	0	0	0	0	0	0	0	0	0	0	0	9.74405	0	0	0	0	0	0	0	0	0	0	0	0	0	0	0	0	0	0	0	0	0	0	0	0	0	0	0	0	0	0	0	0	0	0	0	0	0	0	9.93122	0	0	0	0	0	0	0	0	9.85218	0	0	0	0	0	0	0	0	0	0	0	0	0	0	10.6675	0	10.3917	0	0	0	0	0	0	0	0	0	0	0	0	0	0	0	0	0	0	0	0	0	0	0	0	0	0	0	0	0	0	0	0	0	0	0	0	0	0	0	0	0	0	0	0	0	0	0	0	0	0	0	0	0	0	0	0	0	0	0	0	0	0	0	0	0	0	0	0	0	0	0	0	0	0	0	0	0	0	0	0	0	0	9.91347	0	0	0	0	0	0	0	0	0	0	0	0	0	0	0	0	0	0	0	0	0	0	0	0	0	0	0	0	0	0	0	0	0	0	0	0	0	0	0	0	0	0	0	0	0	0	0	0	0	0	0	0	0	0	0	0	0	0	0	0	0	0	0	0	0	0	0	0	0	10.1152	0	0	0	0	0	0	0	0	0	0	0	0	0	0	0	0	0	0	0	0	0	0	9.86824	0	0	0	0	0	0	0	0	0	0	0	10.0513	0	0	0	0	0	0	0	0	0	0	0	0	0	0	0	0	0	8.93129	0	0	0	0	0	0	0	0	0	0	0	0	0	0	0	0	0	0	0	0	0	0	0	0	0	0	0	0	0	0	0	0	0	0	0	0	0	0	0	0	0	0	0	0	0	0	0	0	0	0	0	0	0	0	0	0	0	0	0	9.63155	0	0	0	0	0	0	0	0	0	0	0	0	0	0	0	0	0	0	0	0	0	0	0	0	0	0	0	0	0	0	0	0	0	0	9.06961	0	0	0	0	0	0	0	0	0	0	0	0	0	0	0	0	0	0	0	0	0	0	0	0	0	0	0	0	0	0	0	0	0	0	0	0	0	0	0	0	0	0	0	0	0	0	0	0	0	0	0	0	0	0	0	0	0	0	0	0	0	0	0	0	0	0	0	0	0	0	0	0	0	0	0	0	0	0	0	0	0	0	0	0	0	0	0	0	0	0	0	0	0	0	0	0	0	0	0	0	0	0	0	0	0	0	0	0	0	0	0	0	0	0	0	0	0	0	0	0	0	0	0	0	0	0	0	0	0	0	0	0	9.14036	0	0	0	0	0	0	0	0	0	0	0	0	0	0	0	0	0	0	0	0	0	0	0	0	0	0	0	0	0	0	0	0	0	0	0	0	0	0	0	0	0	0	0	0	0	0	0	0	0	0	0	0	0	0	0	0	0	0	0	0	0	0	0	0	0	0	0	0	0	0	0	0	0	0	0	0	0	0	0	0	0	9.70472	0	0	0	0	0	0	0	0	0	0	0	0	9.48124	0	0	0	0	0	0	0	0	0	0	0	0	0	0	0	0	0	0	0	0	9.62381	0	0	0	0	0	0	0	0	0	0	0	0	0	0	0	0	0	0	0	0	0	0	0	0	0	0	0	0	0	0	0	0	0	0	0	0	10.9871	0	0	0	0	0	0	0	0	0	0	0	0	0	0	0	0	0	0	0	0	0	0	0	0	0	0	0	0	0	0	0	0	9.94194	0	0	0	0	0	0	0	0	0	0	0	0	0	0	0	0	0	0	0	0	0	0	0	0	0	0	0	0	0	0	0	0	0	0	0	0	0	0	0	0	0	0	0	0	0	0	0	0	0	0	0	0	0	0	0	0	0	0	0	0	0	0	0	0	0	0	0	0	0	0	0	0	0	0	0	0	0	0	0	0	0	0	0	0	0	10.8892	0	8.66705	0	0	0	0	0	0	0	0	0	0	0	0	0	0	0	0	0	0	0	0	0	0	0	0	0	0	0	0	0	0	0	0	0	10.6313	0	0	0	0	0	0	0	0	0	0	0	0	0	0	0	0	0	0	0	0	0	0	0	0	0	0	0	0	0	0	0	0	0	0	0	0	0	0	0	0	0	0	0	0	0	0	0	0	0	0	0	0	0	0	0	0	0	0	0	0	0	0	0	0	0	0	0	0	0	0	0	0	0	0	10.2204	10.234	0	11.7446	9.24247	10.1893	11.3385	0	0	0	0	10.5488	11.0615	12.6739	10.0117	0	0	0	0	0	10.6774	0	0	10.6198	0	0	11.5592	0	0	0	9.86588	10.0485	0	0	11.8741	11.4966	0	10.2505	0	0	10.8577	0	0	0	11.9928	9.02805	0	0	9.85644	10.3455	0	10.555	0	0	0	0	0	0	0	10.7296	0	0	0	0	11.9696	0	0	10.2357	0	9.8429	0	11.6778	0	0	0	11.0588	0	0	10.9785	11.1786	0	10.2821	0	0	0	10.0402	9.29263	10.5134	0	10.4282	9.85885	0	0	0	9.65921	0	0	0	0	0	0	0	0	10.602	11.0908	9.45062	0	0	0	0	10.7393	0	0	0	9.77372	9.57932	0	9.95574	0	10.1576	11.1244	0	9.62483	10.7356	9.36647	9.40485	0	0	9.0279	9.77953	10.404	9.84806	10.739	0	0	0	12.5214	0	0	0	0	0	9.3025	10.9632	11.8389	0	8.98481	11.3445	0	10.816	11.9563	9.58516	0	10.3371	9.93262	10.5807	0	0	9.8712	0	0	0	9.92169	10.8593	0	0	0	10.8102	10.6933	0	9.66329	9.87376	0	0	10.1658	0	10.0601	0	0	10.7278	0	0	10.1409	0	0	0	9.54785	10.4333	0	0	10.9643	0	10.1556	10.1673	9.47519	11.8072	0	11.0361	10.0669	11.6289	10.0559	0	0	0	10.0653	0	0	11.1432	10.6359	0	0	10.0033	0	11.6972	0	0	0	9.81216	11.4081	0	0	0	11.4958	8.75488	9.7633	9.88053	9.43461	9.15545	0	0	11.6765	10.7724	10.5285	0	0	11.2948	10.6317	9.52118	0	0	0	10.3487	9.64474	0	10.951	10.799	0	8.89356	0	0	0	11.4293	12.0226	0	0	0	0	0	10.5334	11.0408	10.5571	9.87999	0	0	0	0	0	11.2203	9.46702	11.0656	0	9.97242	0	0	10.4562	0	9.57108	11.6379	0	0	0	10.0973	0	0	9.74837	0	9.40067	9.78803	0	11.2714	0	10.5189	0	9.30559	11.29	9.33445	11.0699	0	0	10.4713	0	9.57888	0	0	9.52467	11.8534	0	11.3623	0	0	10.5776	0	11.2307	10.4102	0	0	0	12.0763	9.72577	10.477	0	0	10.728	10.6502	11.4854	0	0	9.34124	0	9.54602	9.00291	9.29245	0	0	0	9.86353	0	9.69371	10.6852	0	0	10.1898	0	0	0	9.99664	0	0	11.1968	9.4897	0	10.1181	0	9.77008	10.1743	0	0	0	10.8284	0	0	9.85564	0	10.9215	0	10.849	10.1334	9.46896	9.07712	9.39368	9.49654	9.7511	10.459	0	0	0
LOC102128579	0.032198	4.03734	-4.00514	2.00358e-42	1.88985e-40	0	0	0	0	0	0	0	0	0	0	0	0	0	0	0	0	0	0	0	0	0	0	0	0	0	0	0	0	0	0	0	0	0	0	0	0	0	0	0	0	0	0	0	0	0	0	0	0	0	0	0	0	0	0	0	0	0	0	0	0	0	0	0	0	0	0	0	0	0	0	0	0	0	0	0	0	0	0	0	0	0	0	0	0	0	0	0	0	0	0	0	0	0	0	0	0	0	0	0	0	0	0	0	0	0	0	0	0	0	0	0	0	0	0	0	0	0	0	0	0	0	0	0	0	0	0	0	0	0	0	0	0	0	0	0	0	0	0	0	0	0	0	0	0	0	0	0	0	0	0	0	0	0	0	0	0	0	0	0	0	0	0	0	0	0	0	0	0	0	0	0	0	0	0	0	0	0	0	0	0	0	0	0	0	0	0	0	0	0	0	0	0	0	0	0	0	0	0	0	0	0	0	0	0	0	0	0	0	0	0	0	0	0	0	0	0	0	0	0	0	0	0	0	0	0	0	0	0	0	0	0	0	0	0	0	0	0	0	0	0	0	0	0	0	0	0	0	0	0	0	0	0	0	0	0	0	0	0	0	0	0	0	0	0	0	0	0	0	0	0	0	0	0	0	0	0	0	0	0	0	0	0	0	0	0	0	0	0	0	0	0	0	0	0	0	0	9.20728	0	0	0	0	0	9.56127	0	0	0	0	0	0	0	0	0	0	0	0	0	0	0	0	0	0	0	0	0	0	0	0	0	0	0	0	0	0	0	0	0	0	0	0	0	0	0	0	0	0	0	0	0	0	0	0	0	0	0	0	0	0	0	0	0	0	0	0	0	0	0	0	0	0	0	0	0	0	0	0	0	0	0	0	0	0	0	0	0	0	0	0	0	0	0	0	0	0	0	0	0	0	0	0	0	0	0	0	0	0	0	0	0	0	0	0	0	0	0	0	0	0	0	0	0	0	0	0	0	0	0	0	0	0	0	0	0	0	0	0	0	0	0	0	0	0	0	0	0	0	0	0	0	0	0	0	0	0	0	0	0	0	0	0	0	0	0	0	0	0	0	0	0	0	0	0	0	0	0	0	0	0	0	0	0	0	0	0	0	0	0	0	0	0	0	0	0	0	0	0	0	0	0	0	0	0	0	0	0	0	0	0	0	0	0	0	0	0	0	0	0	0	0	0	0	0	0	0	0	0	0	0	0	0	0	0	0	0	0	0	0	0	0	0	0	0	0	0	0	0	0	0	0	0	0	0	0	0	0	0	0	0	0	0	0	0	0	0	0	0	0	0	0	0	0	0	0	0	0	0	0	0	0	0	0	0	0	0	0	0	0	0	0	0	0	0	0	0	0	0	0	0	0	0	0	0	0	0	0	0	0	0	0	0	0	0	0	0	0	0	0	0	0	0	0	10.1494	0	0	0	0	0	0	0	0	0	0	0	0	0	0	0	0	0	0	0	0	0	0	0	0	0	0	0	0	0	0	0	0	0	0	0	0	0	0	0	0	0	0	0	0	0	0	0	0	0	0	0	0	0	0	0	0	0	0	0	0	0	0	0	0	0	0	0	0	0	0	0	0	0	0	0	0	0	10.7179	0	0	0	0	0	0	0	0	0	0	0	0	0	0	0	0	0	0	0	0	0	0	0	0	0	0	0	0	0	0	0	0	0	0	0	0	0	0	0	0	0	0	0	0	0	0	0	0	0	0	0	0	0	0	0	0	0	0	0	0	0	0	0	0	0	0	0	0	0	0	0	0	0	0	0	0	0	0	0	0	0	0	0	0	0	0	0	0	0	0	0	0	0	0	0	0	0	0	0	0	0	0	0	0	0	0	0	0	0	0	0	0	0	0	0	0	0	0	0	0	0	0	0	0	0	0	0	0	0	0	0	0	0	0	0	0	0	0	0	0	0	0	0	0	0	0	0	0	0	0	0	0	0	0	0	0	0	0	0	0	0	0	0	0	0	0	0	0	0	0	0	0	0	0	0	0	0	0	0	0	0	0	0	0	0	0	0	0	0	0	0	0	0	0	0	0	0	0	0	0	0	0	0	0	0	0	0	0	0	0	0	0	0	0	0	0	0	0	0	0	0	0	0	0	0	0	0	0	0	0	0	0	0	0	0	0	0	0	0	0	0	0	0	0	0	0	0	0	0	0	0	0	0	0	0	0	0	0	0	0	0	0	0	0	0	0	0	0	0	0	0	0	0	0	0	0	0	0	0	0	0	0	0	0	0	0	0	0	0	0	0	0	0	0	0	0	0	0	0	0	0	0	0	0	0	0	0	0	0	0	0	0	0	0	0	0	0	0	0	0	0	0	0	0	0	0	0	0	0	0	0	0	0	0	0	0	0	0	0	0	0	0	0	0	0	0	0	0	0	0	0	0	0	0	0	0	0	0	0	0	0	0	0	0	0	0	0	0	0	0	0	0	0	0	0	0	0	0	0	0	0	0	0	0	0	0	0	0	0	0	0	0	0	0	0	0	0	0	0	0	0	0	0	0	0	0	0	0	0	0	0	0	0	0	0	0	0	0	0	0	0	0	0	0	0	0	0	0	0	0	0	0	0	0	0	0	0	0	0	0	0	0	0	0	0	0	0	0	0	0	0	0	0	0	0	0	0	0	0	0	0	0	0	0	0	0	0	0	0	0	0	0	0	0	0	0	0	0	0	0	0	0	0	0	0	0	0	0	0	0	0	0	0	0	0	0	0	0	0	0	0	0	0	0	0	0	0	0	0	0	0	0	0	0	0	0	0	0	0	0	0	0	0	0	0	0	0	0	0	0	0	0	9.98652	11.4949	0	0	10.2407	0	0	0	0	0	0	0	9.87228	10.5488	0	9.35399	0	11.0488	0	9.60497	0	0	0	10.9419	0	0	0	0	0	0	11.3152	0	0	0	0	9.37829	9.87525	0	0	0	11.8482	0	0	10.0201	0	0	10.4086	0	0	9.65921	0	9.34657	0	0	9.60733	9.98186	0	0	8.63536	0	0	0	9.46621	10.2168	0	12.2422	0	11.1138	0	0	0	11.4268	0	0	0	0	0	0	0	0	9.97924	0	0	0	0	0	0	0	9.29263	9.51443	0	0	8.8604	0	0	10.1287	9.65921	9.35483	0	0	9.56551	0	10.8753	0	10.9233	9.60296	9.50718	9.45062	10.415	0	0	10.5679	0	0	0	0	0	0	0	8.95719	12.1857	10.1576	0	0	10.6239	0	9.36647	0	0	0	0	9.77953	0	10.8473	10.739	10.1984	0	0	0	0	0	10.0096	0	10.8507	0	0	0	0	0	10.3451	10.5396	0	9.63578	10.5842	0	9.33826	0	0	0	11.112	11.87	9.80506	10.1138	0	0	0	9.06198	0	0	10.2257	0	0	10.6624	9.87376	0	10.1819	0	9.5996	10.0601	9.69622	0	0	9.12198	0	0	10.5422	0	0	9.54785	0	0	0	0	0	0	0	10.4742	11.2224	0	10.0368	0	11.0441	0	0	0	0	0	10.9533	11.1066	9.14507	0	11.6501	0	11.5873	0	0	0	11.3042	0	0	0	0	11.0311	0	0	8.75488	0	10.8798	0	9.15545	0	0	0	9.18904	0	9.55422	10.223	10.2954	0	0	0	0	0	0	9.64474	9.85338	0	10.2144	10.216	8.89356	9.83275	9.98784	0	0	0	0	9.92673	0	0	0	9.53434	0	0	0	0	0	9.31811	11.7325	8.99401	10.2209	9.46702	0	9.80893	0	0	10.099	11.0408	0	9.57108	0	0	0	0	12.4182	10.36	9.78854	9.74837	9.7888	0	0	0	9.2731	0	10.5189	0	0	0	0	0	9.39882	10.0143	0	0	10.5779	0	10.4204	0	0	10.7213	10.7776	0	0	0	10.1876	10.2313	10.4102	0	0	0	10.0773	9.72577	0	0	0	9.72882	9.65109	10.4859	10.6618	0	0	0	0	10.0015	11.6125	0	0	0	8.86508	0	10.6928	11.2699	0	9.52192	0	10.3773	10.1417	0	10.9959	10.2603	0	9.61306	9.4897	10.7919	0	0	9.77008	11.1736	0	0	9.59626	9.82921	0	0	9.85564	0	0	9.76807	0	10.1334	0	0	0	0	0	10.459	0	0	0
FHL2	1.96268	7.77341	-5.81073	1.79448e-74	4.23918e-72	0	0	0	0	0	0	0	0	0	0	0	0	0	0	0	0	0	0	0	0	0	0	0	10.6668	0	0	0	0	0	0	10.1476	10.6448	0	0	0	0	0	0	0	0	0	0	0	0	0	0	0	0	0	11.0527	0	0	0	0	0	10.4963	0	0	0	0	0	0	0	0	10.4923	0	0	0	0	0	0	0	0	10.8304	0	0	10.2547	0	12.1687	10.7036	0	0	11.06	0	0	0	0	0	0	0	0	0	10.5334	0	0	0	0	0	0	0	0	0	10.762	0	0	0	0	10.5918	0	0	0	0	0	10.7327	0	0	0	0	9.56235	0	0	0	11.1554	10.5124	0	0	10.0243	0	0	0	0	0	0	9.74973	0	0	0	0	0	0	0	0	0	0	0	0	0	0	0	0	0	0	11.2471	10.7348	0	0	0	0	10.089	0	10.1065	0	0	0	0	0	0	8.65063	0	0	9.46052	0	0	0	0	0	0	0	0	11.2422	11.8203	0	0	9.68102	0	0	0	0	0	0	0	0	0	0	0	9.73568	0	0	0	0	10.1362	0	0	0	0	10.3485	9.89143	0	0	0	0	0	0	10.3369	0	0	0	0	0	9.31646	0	0	10.1371	10.0113	0	0	0	0	0	0	0	0	0	0	10.1572	0	0	0	0	10.9536	0	0	11.3419	9.50039	0	0	0	9.52806	0	0	9.34367	0	0	0	0	0	0	0	0	0	0	9.94989	0	0	0	0	10.6782	0	0	0	0	10.9979	0	0	0	9.97532	0	0	0	0	9.8887	0	0	0	9.69109	0	0	0	0	0	0	0	0	0	0	0	9.20728	0	0	0	0	0	0	0	11.0086	8.84447	0	11.3651	0	8.88491	0	0	0	0	0	0	9.84462	8.9727	9.777	0	0	10.33	0	0	0	0	0	0	0	0	0	0	0	0	10.0053	10.2845	0	0	0	0	0	0	0	0	0	0	10.5529	0	0	0	0	9.74405	0	0	0	0	0	0	0	0	0	0	0	0	0	9.97779	0	0	0	0	0	0	0	0	0	9.97561	0	10.4699	10.1113	0	0	0	0	0	9.65653	0	0	0	9.74479	0	0	9.60027	0	10.2213	0	0	0	0	0	0	0	0	0	0	0	0	0	0	0	0	0	0	0	0	0	0	0	0	0	0	10.3083	0	9.86233	0	0	0	0	0	0	0	0	0	0	0	9.14842	0	0	0	0	0	0	0	0	0	9.77322	0	0	0	0	10.0558	10.0255	0	9.75495	0	0	9.47488	0	0	0	0	11.4936	0	0	0	0	0	0	11.1073	0	0	0	0	10.1292	0	0	0	9.47981	0	0	0	0	0	0	0	0	0	0	0	0	10.6392	0	0	0	0	0	10.643	0	10.8841	0	0	0	9.85005	0	0	0	0	0	0	0	0	0	0	0	0	0	0	10.7111	0	0	0	0	0	0	0	0	0	0	0	0	0	0	10.866	8.78605	0	0	9.88067	0	9.16598	0	8.79476	0	0	0	0	0	0	0	0	8.8845	10.8072	0	0	0	0	0	0	9.59259	0	0	0	0	0	10.5084	0	0	0	0	0	10.1191	0	0	0	0	0	9.3678	0	0	0	0	0	0	10.1038	10.6269	0	9.54248	0	0	0	10.5244	10.3809	0	10.6418	0	10.531	0	0	0	0	0	0	0	9.43133	0	9.5336	0	10.028	0	0	9.47878	10.0339	10.7065	0	0	0	0	0	10.5073	0	0	0	0	0	0	0	0	0	9.5947	0	0	0	9.59871	0	0	0	0	9.10202	0	0	10.0866	0	0	10.3393	9.41209	0	0	0	11.1965	0	9.8716	0	0	0	0	0	9.68031	0	0	0	11.2804	0	0	0	0	0	0	0	0	0	0	0	10.0459	9.46164	0	0	0	0	9.4589	0	0	0	0	0	0	9.60352	0	0	0	0	0	0	0	0	0	0	0	0	0	0	0	0	0	0	0	10.5827	0	0	0	9.96176	0	0	0	0	0	0	9.67642	0	9.75035	0	9.53627	0	0	9.45334	11.4299	0	0	0	0	0	0	0	0	9.91806	9.3716	0	0	0	0	9.53381	0	0	0	0	0	0	0	0	0	0	0	9.5736	0	0	0	9.34966	0	0	0	0	0	0	0	0	0	10.0647	9.51843	0	0	9.32372	0	0	10.1497	9.26105	9.49405	0	0	0	9.46336	0	9.7265	0	0	10.0514	9.5617	0	0	0	0	9.63418	0	0	9.79748	9.324	10.4392	0	0	0	9.75632	0	0	0	11.0204	0	0	0	0	0	0	11.0849	0	0	0	0	0	0	10.1234	0	0	9.63589	0	9.63509	0	9.29679	11.1261	0	0	11.3856	0	10.445	0	9.73506	0	0	0	0	0	10.3272	9.7331	9.93438	0	0	0	0	0	0	0	0	0	0	9.90089	0	0	9.20253	9.6254	0	10.2064	0	9.70112	9.92169	0	0	0	0	0	0	0	9.50792	0	0	0	10.3369	0	0	9.96248	0	0	0	10.7167	0	10.1684	0	0	0	0	0	0	0	0	0	0	0	0	0	0	0	0	0	0	9.43212	0	0	10.0629	9.24867	9.67113	0	0	0	0	9.6279	0	0	9.04662	0	9.77928	11.0743	0	0	10.4348	9.47868	0	0	0	9.22791	0	0	0	0	0	0	0	0	0	0	0	0	0	0	0	10.554	0	0	10.0844	0	10.7889	0	0	9.48124	0	0	0	10.3773	9.79505	0	0	0	0	0	0	0	0	11.8716	0	10.5032	0	0	9.20135	10.7225	0	0	0	0	9.60083	0	0	0	10.1291	10.9939	0	0	0	9.54452	0	0	10.2824	9.78232	0	0	0	9.46916	0	0	0	9.37685	0	0	0	0	9.78574	0	0	0	9.71074	0	0	0	0	0	0	0	0	0	0	0	9.10915	0	0	0	0	9.459	0	0	0	0	9.32935	10.3923	9.86528	0	10.2699	0	0	0	10.1516	0	0	0	0	0	0	0	0	9.44359	0	9.79607	9.98477	0	0	0	9.68291	0	0	9.55087	0	0	0	0	0	9.45587	0	0	0	0	0	0	10.2428	0	0	10.126	0	0	0	0	0	0	0	9.64174	9.8189	0	0	9.44841	0	0	0	0	0	0	0	0	0	0	0	0	0	9.56072	0	0	0	0	0	0	0	0	0	0	0	0	0	0	0	0	0	0	0	0	0	0	10.1691	0	0	0	10.1507	9.61758	0	0	9.88993	0	0	11.0302	0	0	0	0	0	0	0	0	0	0	0	0	0	0	0	0	0	0	0	0	0	0	0	0	0	10.4775	0	0	0	0	0	0	0	0	0	0	0	0	9.60957	0	0	0	0	0	0	0	0	0	0	0	0	0	0	0	9.15463	0	0	0	0	0	0	0	0	0	0	9.66329	0	9.61205	0	0	0	0	0	0	0	0	9.52075	0	0	10.4157	0	0	0	0	0	0	9.66714	0	0	0	0	0	0	0	0	0	0	0	0	0	0	9.58859	0	0	0	10.9858	0	11.2198	10.234	10.2407	0	9.24247	10.1893	0	11.2007	9.13243	0	10.8715	0	10.4768	10.3529	0	11.0488	0	9.60497	11.1712	0	9.6783	0	0	0	9.97619	11.172	0	9.5235	9.73139	11.8653	10.8651	11.0478	12.3563	11.9614	9.87525	9.91264	0	0	11.8482	11.0222	10.8577	0	11.7348	11.7419	9.40964	0	9.98302	0	9.85644	10.3455	11.2371	10.555	10.6064	9.98186	9.61758	11.7382	9.63355	9.96925	11.0912	0	10.4652	10.2168	10.3453	0	0	0	0	9.65132	0	12.4265	10.3654	11.2629	0	11.6676	0	0	10.9984	11.173	9.97924	10.1793	10.4781	10.6968	0	0	11.2659	11.6243	11.6127	11.0981	11.0773	10.4282	0	9.09579	11.3207	0	11.9797	9.35483	10.5813	9.74096	10.5646	0	10.2908	10.3693	0	10.602	12.0905	9.45062	10.415	0	0	10.5679	11.3239	10.352	12.0354	10.2936	11.3576	10.5784	0	10.955	0	11.157	10.125	9.88774	11.9453	9.73641	10.95	10.9884	9.95132	9.74343	0	12.5855	11.9882	10.8473	9.73985	10.783	0	9.707	0	11.3937	0	10.0096	11.2525	10.8507	0	9.96392	0	10.9584	10.5679	0	9.54055	0	10.6349	10.5842	11.1917	0	11.5166	10.5807	0	9.11392	11.4551	9.80506	0	10.9021	10.9209	10.8593	9.06198	0	10.8826	9.22688	0	12.0698	10.6624	10.873	10.903	10.1819	0	10.5987	11.0594	11.28	0	0	10.7052	11.2724	10.1409	11.8635	11.6677	9.9759	10.5469	0	10.0589	0	9.96507	9.38404	0	12.1663	9.47519	11.2224	10.6919	12.0357	0	10.0448	10.0559	9.53947	0	0	10.0653	9.95403	11.1066	11.7279	0	10.6505	11.0993	11.5873	11.3683	10.6976	9.22258	11.3042	11.4972	9.81216	0	10.5517	0	12.0434	0	10.3376	9.7633	0	9.43461	10.1542	11.121	11.8794	11.6765	0	10.5285	10.5533	11.2224	10.2954	10.6317	9.52118	0	12.7292	0	9.34985	9.64474	11.4373	0	10.2144	11.2154	0	9.83275	9.98784	12.4724	0	11.023	10.4644	10.926	0	10.3354	0	0	0	11.1417	0	12.0341	11.3785	10.9016	11.1477	11.9915	10.2209	9.46702	0	9.80893	11.5564	0	10.099	11.4556	9.73813	9.57108	11.6379	0	10.4695	11.2652	11.0967	10.36	11.7873	9.74837	9.7888	9.40067	9.78803	10.0208	12.0785	10.6666	11.5184	0	9.30559	10.7053	11.3328	9.48629	10.3978	0	0	0	10.5779	10.6981	9.42143	0	10.8538	0	9.77839	0	10.7809	0	12.1867	11.8155	11.9945	11.0209	10.7128	0	0	0	11.4765	10.8617	10.9012	9.72882	9.65109	10.4859	9.6627	0	11.3396	0	10.5451	9.00291	10.2913	0	11.4192	0	9.86353	11.0688	0	10.6852	0	9.52192	10.7744	0	10.1417	9.24736	9.99664	10.2603	0	0	9.4897	10.7919	10.7027	9.79135	0	0	10.4102	9.72078	10.5953	10.8284	10.5976	11.5453	9.85564	11.265	0	10.7672	13.0183	11.1328	10.4679	0	0	11.0802	9.7511	9.46001	10.5338	12.6317	10.9899
ANXA4	1.07736	3.18682	-2.10946	1.60059e-15	4.32241e-14	0	0	0	0	0	0	0	0	0	0	0	0	0	0	0	0	0	0	0	0	0	0	10.6047	0	0	0	0	0	0	0	0	0	0	0	0	0	0	0	0	0	0	0	0	0	0	0	0	0	0	0	0	0	0	0	0	0	0	0	0	0	0	0	0	0	0	0	0	0	0	0	0	0	0	0	0	0	0	0	0	0	0	0	0	0	0	0	10.6282	0	0	0	0	0	0	0	0	0	0	0	0	0	0	0	0	0	0	0	0	0	0	0	0	0	0	0	10.7142	0	0	0	0	0	0	0	0	0	0	0	0	11.1143	0	0	0	0	0	0	0	0	0	0	0	0	0	0	0	0	0	0	0	0	10.2431	9.86246	10.0549	0	0	0	0	0	0	0	0	0	0	0	0	0	0	0	0	0	0	9.48588	9.46052	0	0	0	0	0	0	10.9562	10.1824	0	11.8203	0	9.68468	0	0	0	0	0	0	0	0	0	0	0	0	0	0	0	0	0	0	0	0	0	0	10.3485	0	0	0	0	0	0	10.2756	0	0	0	0	0	0	0	0	0	0	0	0	0	0	0	0	10.6554	0	0	0	0	0	0	0	9.94747	0	0	0	0	0	0	0	0	0	0	0	0	0	0	10.2851	0	0	0	0	0	0	0	0	0	0	0	0	0	0	0	0	0	0	0	0	0	0	10.9746	9.99885	0	0	0	9.8887	0	0	10.1098	0	0	0	0	0	0	0	0	0	0	0	0	0	0	0	0	0	0	0	9.27524	0	8.84447	0	0	9.92757	0	0	0	0	0	0	0	0	0	0	0	0	0	0	0	0	0	0	0	0	0	0	0	10.3287	0	0	0	0	0	0	0	0	0	0	0	0	0	0	0	9.98828	0	0	0	9.15972	0	0	0	0	0	0	0	0	0	0	0	0	0	0	10.2021	0	0	0	0	0	0	0	0	0	0	0	0	0	0	0	0	0	0	0	0	0	0	0	9.60027	0	0	0	9.94449	0	9.63212	0	0	0	0	0	0	0	0	0	0	0	0	0	0	0	0	0	0	0	0	0	0	0	0	0	0	0	0	0	0	0	0	0	0	0	0	0	0	0	0	0	0	0	0	11.23	0	0	0	0	0	9.82947	0	0	0	0	0	0	0	0	0	0	0	0	0	10.0737	0	0	0	0	0	9.58715	0	0	0	0	0	9.6723	0	9.47981	0	9.52966	10.1861	0	0	0	0	0	0	0	0	0	0	0	0	0	0	0	0	0	0	0	0	0	0	0	10.4734	0	0	0	0	0	0	0	0	0	0	0	0	0	0	0	10.0852	0	0	10.5342	0	0	0	0	0	0	0	0	0	0	10.3412	0	0	0	9.16598	0	0	0	10.1721	0	0	0	10.453	0	0	0	0	0	0	0	0	0	0	0	0	9.93572	0	0	0	0	0	0	0	0	0	0	0	0	0	0	0	0	9.71593	0	0	0	0	0	0	0	0	0	10.5273	0	0	9.52541	0	0	0	0	0	0	0	0	0	0	0	0	0	0	9.5336	9.05264	0	0	0	0	0	0	0	10.1415	0	0	0	0	0	0	10.7029	10.1494	0	0	0	0	0	0	0	0	0	0	0	9.74466	0	0	0	0	0	10.0866	0	0	0	9.41209	0	0	0	0	0	0	0	0	0	0	0	0	0	9.47406	0	0	0	0	0	0	0	0	0	0	0	0	9.51033	0	0	10.015	0	0	0	9.4589	11.3714	9.94081	0	0	13.2888	0	0	0	0	0	0	0	0	0	0	0	0	0	0	0	9.46641	0	0	0	0	9.75632	0	0	0	0	0	0	0	0	9.71775	0	0	0	0	0	9.06961	0	0	0	10.4523	0	0	0	0	0	0	0	10.7559	0	0	0	0	0	0	0	0	0	0	0	0	0	0	0	0	0	0	0	0	0	9.71654	0	0	0	0	0	9.40203	0	0	0	0	9.52626	0	0	9.61577	0	0	0	0	0	0	0	0	0	0	0	0	0	0	0	0	9.5617	0	0	9.84382	0	9.63418	0	0	0	0	0	0	0	0	0	0	0	9.91306	10.0211	0	0	0	0	0	0	0	0	0	0	9.70172	0	10.4999	0	0	9.24911	0	0	0	9.40505	10.2956	0	0	0	0	0	0	0	0	0	9.96061	11.1956	0	0	0	0	9.93438	0	0	0	0	0	0	0	0	0	0	0	0	0	0	0	0	0	0	0	0	0	0	0	0	0	0	0	0	0	0	0	10.3369	0	0	9.96248	0	0	0	9.71751	11.184	0	0	9.00971	0	0	0	0	0	0	0	0	0	0	0	0	0	0	0	0	0	0	9.79326	10.0629	9.24867	0	0	0	0	0	0	0	0	0	9.66949	0	0	0	0	0	0	0	0	0	0	0	9.4114	0	0	0	9.77196	0	0	0	0	0	10.3526	0	0	0	0	9.23024	0	0	0	0	0	0	0	0	0	0	0	0	0	0	0	0	0	0	0	0	0	0	0	0	0	0	0	0	0	8.88988	0	0	0	0	9.72309	0	0	0	0	9.65305	0	0	0	0	0	9.65456	0	9.06953	9.46916	0	0	0	0	0	9.80326	0	0	0	0	9.51054	9.90213	0	9.51379	0	0	0	9.79838	0	0	0	0	0	0	0	0	0	10.0134	0	0	0	0	0	0	0	0	9.86528	9.35258	0	0	0	0	0	0	0	0	0	0	0	0	0	0	0	0	0	0	9.9353	0	0	0	9.98945	0	0	0	0	0	9.5604	0	10.6292	0	0	0	0	0	0	9.62858	0	0	0	0	0	0	0	0	0	0	0	0	0	0	9.68539	0	0	0	0	0	0	0	0	0	0	0	0	0	0	0	0	0	0	0	0	0	0	0	0	0	0	0	8.53012	0	0	0	0	0	0	0	0	0	0	0	0	0	0	0	0	0	0	0	0	11.7441	0	0	0	0	0	10.3925	0	0	0	0	9.75843	0	0	0	0	0	0	0	0	0	9.78752	0	0	0	0	0	0	0	0	0	0	0	0	0	0	0	0	0	0	0	11.2534	0	0	0	0	0	9.43053	0	0	0	0	0	0	0	0	0	0	0	0	0	0	0	0	0	0	0	0	0	0	0	0	0	10.2259	0	9.52075	0	0	0	0	0	0	0	11.3829	0	0	0	0	9.51127	0	0	0	0	0	0	0	0	0	0	0	0	0	0	0	0	0	0	0	11.2401	0	9.24247	10.1893	0	9.20253	9.13243	0	10.8715	0	9.47786	0	0	10.0495	0	0	0	10.5052	0	10.9419	0	0	0	11.172	0	0	0	0	8.86743	11.0478	9.77272	9.37829	0	0	0	9.25173	11.8482	10.0229	0	0	0	0	9.40964	9.02805	0	10.6583	9.85644	9.34657	8.91754	0	0	10.9811	0	0	0	8.97068	10.5066	9.73041	0	0	0	0	9.97069	0	0	0	0	9.8429	0	0	0	0	0	10.4742	9.99914	0	9.97924	0	0	0	0	0	10.6812	0	0	10.5134	9.49364	0	8.8604	9.09579	0	0	0	0	0	0	10.5646	0	0	9.78486	10.9233	9.60296	0	9.45062	0	9.26893	10.0717	0	0	0	0	0	0	0	0	8.95719	0	0	0	10.887	0	0	0	0	9.95132	9.74343	0	0	0	0	0	0	0	0	0	0	0	0	0	0	9.3025	0	0	9.37484	8.98481	0	0	0	0	0	10.7769	0	9.93262	10.5807	0	10.1126	9.8712	9.80506	0	0	0	0	0	9.46835	0	9.22688	0	0	0	0	0	10.1819	0	0	0	0	10.7665	0	0	9.27417	0	0	10.0836	0	0	0	0	0	0	0	0	0	0	0	0	0	0	0	0	9.53947	0	9.37313	10.0653	0	0	0	9.63681	0	11.0993	0	0	10.6976	0	0	0	9.81216	0	9.55271	11.0311	0	0	8.75488	0	9.88053	0	0	0	0	0	0	0	0	0	10.2954	0	9.52118	0	0	9.27944	0	0	0	0	0	9.21726	0	0	0	0	0	11.023	0	0	10.4394	0	0	9.53434	10.0415	0	9.87999	0	0	10.317	0	0	0	0	9.48196	0	0	0	0	0	9.73813	11.1548	9.63922	12.1692	0	8.9456	0	0	9.78854	0	9.7888	0	0	0	0	10.6666	0	0	9.30559	0	9.33445	9.48629	9.39882	0	0	8.87611	0	9.11487	0	9.52467	9.85458	10.7213	10.7776	0	0	0	0	10.2313	10.4102	11.0209	0	0	0	0	0	0	0	0	0	0	0	0	0	0	0	9.00291	0	0	0	0	0	9.48516	9.69371	0	0	0	0	0	10.1417	0	9.99664	11.2597	12.3371	9.61306	0	10.7919	10.1181	0	0	0	0	0	0	0	0	0	9.85564	0	0	0	9.84979	0	0	9.07712	0	9.49654	0	0	0	0	0
BCL11A	1.92146	4.18968	-2.26822	3.65854e-15	9.63195e-14	0	10.7565	0	0	10.2228	0	0	0	0	0	10.2937	0	0	0	0	0	0	0	0	0	0	0	0	0	10.7409	10.8725	10.9642	0	0	0	12.1466	0	10.5439	0	0	0	0	10.7092	10.9703	0	0	0	10.3086	0	0	10.4992	0	10.7705	10.3138	0	0	0	0	0	0	10.4963	0	0	11.3464	10.9261	0	11.0051	0	0	0	0	0	0	0	0	0	0	0	10.8304	0	0	0	0	0	0	0	0	0	10.6454	0	0	0	10.5566	9.90351	0	0	0	0	0	0	0	0	0	0	0	0	10.6647	0	0	0	0	0	0	0	10.078	0	0	0	0	10.7142	0	0	0	0	0	0	10.7438	0	10.5124	0	0	10.0243	0	10.4114	0	0	0	0	0	0	0	0	11.8988	10.6324	0	0	0	0	0	0	0	0	0	0	0	0	9.58638	0	10.7348	0	0	0	0	0	0	0	0	0	10.5501	0	0	0	9.64883	0	11.0695	0	10.4408	0	0	0	0	0	0	0	10.2428	0	0	0	9.68102	0	0	0	0	0	0	9.88121	0	0	10.6631	0	0	0	0	0	0	0	0	0	10.3524	0	0	9.89143	0	0	0	0	0	10.2756	0	0	0	0	9.55098	0	0	0	0	0	0	0	0	0	0	0	0	9.80673	0	9.85805	0	10.1572	0	0	0	0	0	0	0	0	0	0	0	10.8811	0	0	0	10.3426	0	0	0	0	0	0	0	0	0	0	0	0	0	0	10.1477	0	0	0	0	0	0	0	0	0	0	0	0	0	0	0	0	0	0	0	0	0	10.1813	0	0	10.7171	0	10.521	10.9116	0	0	9.20728	0	0	0	0	0	9.56127	0	0	8.84447	0	10.3657	9.92757	0	0	0	0	0	0	0	10.8438	9.97127	0	0	0	0	0	0	0	0	0	0	0	9.81319	0	0	0	0	0	0	0	0	9.81605	10.0818	0	0	0	0	0	0	0	0	9.98828	0	9.74281	9.74405	0	10.5409	0	0	0	0	0	0	0	0	0	0	10.2593	0	0	0	0	0	0	10.8937	0	0	0	0	0	10.4699	10.1113	0	9.89938	0	0	0	0	9.74096	0	0	0	9.88583	0	0	9.24082	0	0	0	0	0	0	0	0	0	0	10.7389	0	0	9.84514	0	0	0	0	0	9.95832	0	0	0	0	0	0	0	0	0	0	0	0	0	0	0	0	10.168	0	0	0	0	0	0	9.84237	10.5732	9.74738	0	0	0	0	0	0	0	0	0	0	10.0558	0	0	0	0	10.6466	0	0	0	0	0	0	0	0	0	0	0	0	0	0	10.1688	0	0	0	0	0	0	0	0	0	0	0	0	0	0	0	0	0	0	0	0	0	0	9.88175	0	0	0	0	0	0	0	0	0	0	8.89049	0	10.8922	0	0	10.1655	0	0	0	0	0	0	0	0	0	11.4394	0	0	0	0	0	0	0	0	0	0	0	0	0	0	0	0	0	0	0	0	8.79476	0	0	0	0	0	0	0	0	8.8845	0	0	9.4866	0	0	10.7496	0	0	0	0	0	0	0	0	0	0	9.34966	10.6139	0	0	0	0	0	0	0	0	0	0	0	0	11.4434	10.7725	0	0	0	0	0	0	0	0	10.3809	0	0	0	0	0	0	0	0	0	0	0	0	0	0	10.0513	0	11.7308	0	0	11.0332	0	10.6094	0	10.1035	0	0	12.5066	0	0	10.7029	0	9.88965	0	0	0	0	0	10.5662	0	0	0	0	0	0	0	10.1007	0	10.0122	0	0	0	10.3393	0	9.64451	0	11.7017	0	10.1093	0	9.21265	0	0	0	0	0	0	0	9.7916	0	10.2335	0	10.7213	0	0	0	10.5023	0	0	0	0	10.0459	0	10.015	0	0	0	9.4589	0	0	0	0	0	0	0	0	0	0	0	0	10.0442	9.58926	10.2136	10.9198	10.0138	0	0	0	0	10.7179	9.88474	0	9.64278	9.75632	0	0	0	0	0	0	9.76907	9.50467	0	11.3775	0	0	0	0	9.06961	11.5348	0	0	0	0	11.0603	10.6852	11.0764	0	0	10.9391	9.75669	0	0	0	0	0	0	0	0	0	9.97098	0	0	0	0	0	0	0	0	9.47222	0	9.54183	0	0	9.34966	0	0	0	0	9.96478	9.57767	9.61769	0	9.52626	0	0	0	10.9499	0	0	10.4221	0	0	0	0	0	0	0	10.5143	0	0	0	0	11.1454	9.50019	10.2975	0	0	0	0	9.29525	0	0	9.44019	9.78333	0	10.1803	0	0	0	0	0	11.2111	0	0	0	0	0	0	10.4146	10.1996	10.2617	9.70172	0	0	0	0	10.2479	0	0	9.63509	9.40505	0	0	0	0	0	0	0	0	0	10.2545	0	0	0	9.80815	0	0	0	0	0	0	0	0	0	0	0	0	0	0	9.57317	0	0	0	0	0	0	0	9.92169	0	0	11.2548	0	0	0	11.0712	0	0	9.98901	11.0438	12.336	0	0	11.5465	0	10.8602	0	9.71751	0	0	11.5991	0	0	0	10.2952	9.66972	0	0	0	9.74306	11.2743	0	9.49935	0	0	0	0	11.0979	9.43212	0	0	11.6469	9.24867	9.67113	9.78067	0	9.56879	9.8154	0	10.4728	0	0	0	0	0	11.2439	0	0	9.47868	0	0	0	10.2267	0	9.4114	0	0	0	0	0	11.12	0	0	0	0	10.391	10.5288	0	9.55498	9.23024	9.71484	0	0	0	0	0	0	0	0	0	10.3773	9.79505	0	0	10.4869	0	0	9.40115	0	0	0	0	9.50415	0	0	0	10.7225	0	0	8.88988	0	0	0	0	0	10.1291	0	0	9.4658	0	0	0	0	10.2824	9.78232	0	0	0	0	0	0	9.46611	9.37685	0	0	9.51453	0	0	0	0	0	0	10.5128	0	0	10.0761	0	0	0	0	0	0	0	10.6924	0	0	0	11.179	9.459	10.3494	0	0	0	0	0	10.8645	0	0	0	0	10.328	0	0	9.68599	0	0	0	0	0	0	0	0	0	0	0	0	9.59125	0	0	9.98945	0	0	0	0	0	0	0	0	0	0	0	0	0	0	0	0	0	0	0	0	0	0	0	0	0	0	0	0	0	0	0	0	0	0	0	0	0	0	0	0	0	0	0	0	0	0	0	0	0	0	0	0	0	0	0	0	0	0	0	0	0	0	0	0	0	0	0	0	0	0	0	0	0	0	0	0	0	0	0	0	0	0	0	0	0	0	0	0	0	0	0	0	0	0	0	0	0	0	0	0	0	0	0	0	0	0	0	0	0	0	0	0	0	0	0	0	0	0	0	0	0	0	0	0	0	0	0	0	0	0	0	0	0	0	0	0	0	0	0	0	0	0	0	0	0	0	0	0	0	0	0	0	0	0	0	0	0	0	0	0	0	0	0	0	0	0	0	0	0	0	0	0	0	0	0	0	0	0	0	0	0	0	0	0	0	10.234	0	0	10.2413	10.1893	0	9.20253	0	0	0	0	0	0	10.0117	0	0	0	10.5865	10.5052	9.6783	0	10.7133	0	0	0	11.5592	0	0	0	0	10.0485	9.77272	9.37829	0	0	10.5553	10.2505	0	9.0243	0	0	0	0	9.40964	0	9.98302	0	0	9.34657	0	0	9.60733	0	0	0	0	8.97068	0	0	9.46621	0	0	0	0	0	0	0	0	0	9.36647	9.67913	0	10.668	0	9.47519	0	10.5883	10.9785	11.1786	0	8.69945	0	0	0	10.0402	0	0	9.49364	10.4282	0	9.09579	10.7361	0	0	10.9383	0	0	10.5646	10.8083	9.29191	8.78649	0	0	0	9.45062	11.4144	0	10.0717	0	0	0	0	10.2936	0	0	10.6561	8.95719	0	10.1576	11.7091	0	9.62483	9.73641	9.36647	9.40485	0	0	9.0279	0	0	0	9.73985	10.783	9.61611	0	0	0	0	10.0096	11.8373	9.26733	0	9.96392	0	9.37484	8.98481	11.3445	9.54055	0	0	9.58516	9.19358	9.33826	0	0	11.8952	0	10.8704	0	10.1138	0	0	0	0	9.46835	9.88338	10.2257	0	0	9.66329	0	0	0	0	11.1833	10.0601	9.69622	0	0	0	0	10.1409	9.54312	0	0	9.54785	0	9.06029	0	9.96507	9.38404	10.1556	0	9.47519	10.223	10.6919	0	10.0669	0	0	0	0	9.37313	10.0653	10.9533	10.1073	0	0	0	11.0993	10.0033	0	0	0	9.72042	9.9132	9.81216	0	0	0	0	0	0	0	0	0	0	0	0	0	0	0	0	10.223	0	0	0	0	0	0	9.34985	9.64474	10.8526	9.95174	0	10.216	0	9.83275	9.98784	10.4732	0	0	0	8.92821	0	0	0	11.118	10.0415	0	0	0	0	9.31811	0	0	10.2209	0	0	9.80893	9.97242	0	10.099	0	0	0	0	0	10.4695	0	0	0	9.78854	0	9.7888	9.40067	10.7872	10.0208	9.2731	0	0	0	0	0	0	0	0	0	0	0	0	10.1136	9.42143	10.5237	10.8538	9.72212	0	10.6029	0	0	10.1876	0	11.9945	0	10.7128	0	0	9.72577	10.477	9.86246	9.902	0	10.6502	10.4859	9.6627	0	9.34124	0	9.54602	0	10.2913	0	0	0	0	0	9.69371	0	0	0	0	10.3773	10.1417	0	9.99664	10.2603	0	0	9.4897	9.79275	9.11942	10.7905	0	10.1743	0	9.72078	9.59626	0	0	9.96133	0	9.68125	0	10.7672	0	10.1334	0	0	0	0	0	9.46001	10.5338	0	0
LOC102130365	1.37524	4.29124	-2.916	1.25627e-23	5.65039e-22	0	10.7565	0	11.7235	10.2228	0	10.3037	0	0	0	0	0	0	0	0	0	0	0	0	0	0	0	0	0	0	0	0	0	0	10.5728	10.1476	0	0	10.963	0	0	10.731	0	0	0	0	0	0	10.6372	10.8088	0	10.9105	0	0	0	0	0	0	0	10.3423	10.4963	0	11.2097	0	0	0	0	0	0	11.4918	10.8057	10.3385	0	0	0	0	0	0	0	0	0	0	0	0	0	0	10.2259	11.06	0	0	0	0	10.5566	9.90351	0	0	0	10.5334	10.5315	0	0	0	0	0	0	0	0	0	0	0	0	0	10.5918	10.9242	0	0	10.9138	10.8299	0	11.7138	0	0	11.0101	9.56235	0	10.5181	10.7438	0	0	0	0	0	0	0	0	0	0	0	0	10.4238	0	0	0	10.6324	0	0	0	0	0	0	0	10.2623	0	0	0	0	0	0	9.73568	0	0	0	0	0	0	0	0	0	0	0	0	0	0	0	0	0	0	0	0	0	0	0	0	0	0	0	0	0	0	0	0	0	0	10.7944	10.5774	0	9.72809	0	0	0	0	0	0	0	0	0	0	0	0	0	0	0	0	0	0	0	0	0	0	0	0	9.29065	0	0	0	0	0	0	0	0	0	0	0	0	0	0	0	9.85805	0	0	0	0	0	0	0	0	0	0	0	9.85885	0	10.8811	9.52806	0	0	0	0	0	0	0	0	11.0783	0	0	0	0	0	0	0	0	0	0	0	0	0	10.2492	0	0	0	0	0	0	0	0	0	0	10.2216	0	0	0	0	0	0	0	0	0	9.67101	0	0	0	0	0	0	0	0	0	0	0	0	0	0	0	0	0	0	0	0	0	9.65561	0	0	0	8.9727	0	9.34545	0	10.33	0	0	0	0	0	0	0	0	0	10.1065	0	0	0	11.284	0	0	0	0	0	0	0	0	0	0	0	0	0	10.195	0	0	0	0	0	0	0	0	10.3583	0	9.94776	0	0	0	0	0	0	9.20329	0	0	9.97953	0	0	0	0	0	0	0	0	0	0	0	0	0	0	0	0	0	0	0	0	0	0	0	0	0	0	0	0	0	0	0	0	0	10.0036	0	0	0	10.6589	0	0	0	0	0	0	0	0	0	0	0	0	0	0	0	0	9.4896	0	0	0	0	0	0	0	0	0	0	9.84237	0	9.74738	0	0	0	0	0	9.77322	0	0	0	0	0	0	0	0	0	0	0	0	0	0	0	0	0	0	0	0	0	0	11.1073	0	0	0	0	0	0	0	0	0	0	0	0	0	0	0	0	0	0	0	0	0	0	9.44871	0	0	0	0	0	10.0945	0	0	0	0	0	0	0	0	0	0	0	10.1655	0	11.4954	0	0	9.76719	0	0	0	0	0	0	0	0	0	0	0	0	0	0	0	0	0	0	0	0	0	9.88067	0	0	0	0	0	0	0	0	0	0	0	0	0	0	0	0	0	0	0	0	0	9.95103	0	0	0	0	0	0	0	9.34966	10.6139	0	0	0	0	0	0	0	0	0	0	0	0	0	0	0	0	0	0	0	0	0	0	0	0	0	0	0	0	0	0	0	0	0	0	0	0	0	0	0	0	0	10.4778	0	0	0	0	0	0	0	0	0	0	0	0	10.8889	0	9.97228	0	0	0	0	0	0	0	0	9.74466	0	0	0	0	0	0	0	0	0	0	0	0	0	0	0	0	0	9.98098	0	0	0	0	0	0	0	0	10.2335	0	0	0	0	0	0	0	0	0	0	0	9.46164	0	0	0	0	0	0	0	0	0	0	0	0	0	0	0	0	0	0	0	0	0	0	0	0	0	0	0	0	0	0	0	0	0	0	0	0	0	0	0	0	0	0	0	0	0	0	0	9.21795	0	9.45334	0	0	0	0	0	0	0	0	0	0	0	0	9.41788	0	0	0	9.76006	0	0	0	0	0	0	0	0	0	9.47222	0	0	0	0	0	0	0	0	0	0	0	0	0	0	0	0	0	0	9.32372	0	0	9.15095	0	0	0	0	0	0	0	0	0	0	0	0	0	0	0	9.49001	0	0	0	0	0	0	0	0	0	0	0	0	0	0	10.2117	0	0	0	0	0	0	0	0	0	0	0	0	0	0	0	0	0	0	0	0	0	0	0	9.80171	0	0	0	0	0	0	0	0	0	0	0	0	0	0	0	0	9.82503	0	0	0	0	0	0	0	0	0	0	0	0	0	0	0	0	0	0	0	0	0	0	9.50792	0	0	0	0	0	0	0	0	9.86099	0	0	0	0	0	0	0	0	0	0	0	0	0	0	0	0	0	0	0	0	0	0	0	0	0	0	0	0	0	9.89129	9.56879	0	0	0	0	0	0	0	0	0	0	0	0	0	0	0	0	0	0	10.3063	0	0	9.77196	0	0	0	0	0	0	0	0	0	0	0	0	0	10.0009	0	0	0	0	0	0	0	0	0	0	0	0	0	0	0	0	0	0	0	0	0	0	0	0	0	0	0	0	9.60083	0	0	0	0	0	0	0	0	0	0	0	0	0	0	0	0	0	0	10.5971	0	9.37685	0	0	0	0	0	0	0	0	0	0	0	0	0	0	0	0	0	9.76318	0	9.48918	0	0	0	0	0	0	0	0	0	0	0	0	0	0	0	0	0	9.32907	0	0	0	0	0	0	0	0	0	0	9.41946	0	0	0	0	0	0	0	9.98945	0	0	9.62301	0	0	0	0	0	0	0	0	9.51896	10.7951	0	9.62858	0	0	9.63968	9.65677	10.4932	0	0	0	10.5898	0	0	0	9.81968	9.44841	0	0	9.98302	0	0	10.0709	9.43999	0	0	0	0	0	0	0	0	0	9.84647	0	0	9.77108	0	10.0171	0	0	0	0	10.0126	9.79518	8.53012	0	10.1686	10.0816	0	10.2487	9.7034	11.1104	11.1685	0	0	0	0	9.61758	0	0	10.8892	0	9.66527	0	0	10.7446	0	0	9.92617	0	0	0	10.9102	0	0	0	0	0	0	0	0	0	9.75408	0	0	0	0	0	0	0	10.8598	0	11.3152	0	11.5033	0	0	0	9.85338	0	9.45445	0	0	0	9.85351	9.99752	0	0	0	10.7031	10.1809	0	0	0	9.89677	0	0	9.71787	9.15463	0	10.9205	0	10.0014	9.9526	0	0	9.89952	0	0	10.6624	0	9.61205	9.62597	0	0	10.7473	0	10.8923	0	0	0	0	0	0	0	0	10.0277	0	0	0	9.66714	0	10.4396	0	0	0	0	0	0	0	0	9.73887	0	0	0	9.58859	9.98652	0	0	9.98652	0	10.2204	9.23517	0	11.7446	0	0	0	0	10.1311	0	0	0	10.4768	0	0	10.0495	10.7308	11.1887	9.58749	0	10.6774	0	0	0	9.97619	0	0	9.5235	0	0	8.86743	10.0485	0	0	11.4592	0	0	0	0	0	9.85845	0	0	9.74318	9.40964	0	9.98302	10.6583	0	0	0	0	10.6064	10.9811	9.61758	0	8.63536	8.97068	9.5076	9.73041	0	11.2162	10.3453	0	10.97	11.1138	9.33594	0	0	9.8429	9.36647	11.2629	0	0	12.068	10.4742	9.99914	0	10.9785	0	10.4781	8.69945	10.2442	0	9.68208	11.0396	0	9.51443	0	12.0125	0	0	0	0	0	9.35483	8.9982	0	10.5646	0	9.29191	8.78649	0	9.60296	9.50718	9.45062	0	10.2678	10.0717	10.5679	9.7401	9.35314	9.71484	10.2936	0	11.163	0	0	11.186	0	0	0	9.62483	8.7381	0	9.40485	0	9.74343	0	0	0	10.8473	9.73985	0	9.61611	0	0	0	0	0	0	9.26733	10.3014	0	10.8393	10.3738	8.98481	0	10.5396	0	0	9.58516	0	0	9.93262	0	0	9.11392	9.8712	0	10.1138	0	0	0	0	0	0	0	0	0	0	0	10.903	10.1819	0	9.5996	0	0	0	0	0	9.27417	0	9.54312	0	0	9.54785	0	0	9.93798	9.96507	9.38404	10.1556	10.1673	0	0	0	0	10.0669	0	0	9.53947	12.2648	10.372	0	0	0	10.1438	9.63681	11.6501	0	0	0	9.69849	10.2214	9.72042	0	9.81216	11.4081	0	0	0	0	10.3376	0	11.4645	0	0	0	0	0	0	10.5285	0	10.223	0	0	0	0	0	0	9.34985	0	0	10.951	9.21564	9.21726	8.89356	9.83275	0	10.4732	0	0	0	8.92821	0	0	0	0	0	10.5571	0	11.0344	0	0	0	0	0	0	0	0	0	11.1326	10.099	9.45718	0	10.5701	0	0	0	0	10.0973	0	0	0	0	9.40067	9.78803	0	9.2731	0	0	11.5882	9.30559	9.70616	10.3333	9.48629	0	0	0	0	9.57888	0	0	0	0	10.7213	0	10.6029	10.7809	0	0	10.2313	0	10.0216	10.7128	0	0	0	10.477	0	0	0	0	0	0	11.7496	9.34124	0	11.1297	9.00291	0	10.7926	0	0	0	9.48516	0	10.6852	0	0	0	10.3773	10.1417	9.24736	0	10.2603	0	9.61306	9.4897	9.79275	0	0	9.77008	0	0	0	0	0	0	9.96133	0	0	9.92225	0	0	0	9.46896	0	0	9.49654	0	9.46001	10.5338	0	0
SNX17	5.6051	7.7119	-2.1068	2.98834e-13	6.61826e-12	0	10.7565	0	0	10.2228	0	10.3037	0	11.1336	10.4884	0	0	10.5809	12.0286	11.5605	0	10.5323	10.236	10.4787	0	0	10.5187	0	10.6668	10.7409	10.8725	0	11.9894	0	12.1571	10.1476	11.6443	0	0	0	10.5396	0	10.7092	0	0	0	10.3365	0	10.6372	0	0	0	0	10.3138	11.0527	0	11.0001	0	0	11.3417	10.4963	0	11.2097	0	0	0	0	10.7362	11.874	0	11.8053	10.3385	0	10.7557	0	0	0	0	10.8304	0	0	10.2547	0	0	0	0	10.2259	0	10.6454	0	11.3789	0	0	10.9028	0	12.4472	10.6542	10.5334	10.5315	10.3393	0	0	0	10.7176	11.6482	10.6563	0	0	0	0	10.5542	0	10.5918	0	11.0774	10.7111	0	11.8295	0	0	0	0	12.0098	10.5614	10.986	0	11.7434	0	10.5124	10.3219	0	0	0	11.4109	10.6814	0	0	0	9.74973	10.4238	0	0	0	11.6319	11.9174	11.1178	10.9656	11.7886	0	0	10.0151	0	10.7859	11.2425	9.86246	10.0549	0	0	11.3195	0	0	0	0	0	0	0	0	10.0926	10.5501	10.6238	10.1268	0	8.65063	10.0563	0	9.46052	0	0	11.1394	0	0	9.46906	10.9562	11.1818	11.2422	0	0	9.68468	10.6801	11.1538	0	10.3681	10.2182	10.7944	0	0	11.3119	0	10.6631	0	10.7348	9.44169	0	0	0	0	0	9.29362	0	0	0	0	10.7781	10.7444	10.7077	0	0	0	0	0	10.0046	0	9.55098	0	10.8999	11.7582	0	10.1371	11.0106	0	0	10.1684	10.7945	0	0	0	10.3479	10.8573	10.9983	0	0	0	11.5315	0	10.9536	0	10.6831	0	10.4994	9.85885	9.74479	0	10.5271	10.5842	11.2589	10.3426	0	0	9.66586	0	11.2333	0	10.8649	10.0369	11.5662	0	10.9492	10.0576	0	10.1035	10.1477	11.2629	0	11.9063	0	0	9.41434	10.7121	0	0	10.9746	10.9981	11.9595	12.0059	0	0	11.221	0	11.1092	9.69109	10.4567	9.87674	0	0	10.1255	10.7171	10.6701	0	0	0	0	9.20728	9.92435	0	0	0	11.5735	0	10.2741	0	8.84447	0	0	0	8.88491	10.0189	9.89705	0	9.65561	0	0	0	9.97127	9.777	9.34545	10.1912	0	0	11.2238	10.5581	10.6141	11.0654	0	0	9.81319	0	11.1058	10.3287	10.65	10.0053	0	0	10.5081	9.81605	10.0818	10.8028	0	10.3539	10.2175	9.50938	11.5501	0	0	10.9876	11.1944	0	11.3279	10.743	10.5409	10.1284	0	0	10.2061	0	11.2793	10.947	0	11.7274	0	0	10.9771	10.2028	10.2021	9.98331	0	9.97953	0	0	0	9.99693	9.97561	9.7547	12.0542	0	0	0	11.1894	0	11.0377	0	9.74096	11.4788	0	0	0	0	10.5993	0	10.2213	0	0	11.0763	11.6308	9.86931	10.8514	10.2086	0	0	0	11.5876	0	0	0	10.6589	10.5329	0	10.3397	9.95832	0	10.6675	0	11.3912	10.3419	0	11.1863	10.3083	10.2898	0	0	10.0629	9.4896	0	0	0	10.168	0	9.60206	10.4917	0	9.14842	11.2369	9.84237	0	9.74738	9.27106	9.94975	9.65433	0	9.84992	0	11.499	0	10.4146	0	10.0558	11.0248	0	9.75495	0	10.6466	9.47488	9.84052	9.31087	0	0	10.9088	0	11.073	0	9.84342	9.47775	0	0	0	0	10.9371	10.5958	0	10.2609	9.6723	11.2019	0	10.3149	10.5287	0	9.67677	0	9.81462	11.1837	0	0	0	11.1463	10.9807	0	0	11.6662	11.4657	0	10.8426	9.64393	10.0945	0	10.3096	9.91347	0	0	10.88	8.89049	10.9102	10.8922	11.1614	0	0	0	10.4959	9.80893	0	0	11.3405	10.7895	10.7111	0	0	11.6693	0	10.3553	0	0	0	11.1549	9.98594	0	0	10.6468	0	0	8.78605	11.3406	11.1082	0	0	0	0	0	0	0	10.0404	10.7949	0	10.453	0	0	10.4674	0	11.4557	9.4866	0	11.0054	0	0	10.5917	9.95103	10.935	0	11.1347	9.66177	11.5079	0	10.9155	9.34966	10.6139	10.0693	10.1191	10.1152	0	10.8636	0	11.184	10.3667	0	0	10.2621	10.9394	0	10.7725	0	10.6269	10.3792	10.5415	9.52828	0	0	10.5244	0	10.9316	10.6418	9.86824	11.5305	0	9.96406	0	9.59681	0	10.661	10.0223	9.43133	0	9.5336	10.0513	0	0	11.4256	10.4778	11.0332	12.7059	0	10.1415	10.1035	10.6205	0	0	10.8028	0	10.7029	11.1487	9.88965	8.93129	0	11.8321	10.0855	10.5938	0	0	11.407	9.59871	0	0	0	0	9.10202	10.1384	10.0122	10.0866	10.946	10.4621	0	9.41209	0	10.49	11.117	0	0	0	9.21265	10.9803	0	10.9011	0	10.6794	11.3691	10.473	10.7908	0	0	0	10.7213	0	0	10.9284	10.5023	10.584	9.32243	10.5847	9.51033	11.6299	9.46164	0	0	9.64947	0	11.0425	0	10.9401	0	0	0	0	9.60352	0	0	10.7655	9.59026	0	10.0442	10.5883	0	9.92057	0	9.97083	0	12.071	9.46641	11.7174	9.88474	0	9.64278	9.75632	10.5827	10.1891	10.2612	11.5935	9.96176	0	12.0897	0	9.71775	9.79364	0	11.2602	0	10.7495	9.06961	9.53627	10.2167	0	0	10.4304	0	10.6852	0	0	10.4667	12.2606	11.3405	0	10.9173	9.3716	0	10.4168	0	9.95946	0	9.76006	0	0	10.3883	10.0243	9.35323	0	0	0	9.90738	9.47222	10.5727	9.54183	10.7157	0	0	10.8019	11.4574	0	9.40203	10.9641	9.57767	9.61769	11.5827	11.1099	11.064	9.51843	9.61577	0	9.32372	10.6037	11.4215	11.4708	10.8444	9.49405	10.303	11.2101	11.0721	11.4618	0	0	0	11.3649	0	9.5617	9.50019	9.29869	0	0	0	9.4449	0	0	0	0	11.3672	10.8469	9.18159	9.75632	9.94236	9.54624	11.497	11.0204	10.2117	9.3138	11.6861	0	9.70736	0	11.0849	0	10.1996	10.2617	9.70172	11.2915	11.0845	10.1234	10.1078	10.2479	11.6345	11.6409	10.6342	10.9886	10.2956	10.1268	10.054	0	9.80171	0	0	0	0	10.2545	9.96061	10.1962	0	0	0	10.7323	8.93586	11.3097	0	9.40954	0	10.8242	9.83052	0	0	10.9618	0	10.9001	9.57317	10.1391	9.20253	9.6254	10.5652	11.2058	0	10.7003	9.92169	0	10.0193	10.6701	0	11.8011	11.2183	0	10.5069	0	10.9883	0	0	11.1321	10.3555	0	0	0	0	9.71751	0	0	0	10.0083	0	9.41081	0	0	12.3069	9.29471	0	9.74306	0	9.9581	0	0	0	0	9.83367	0	9.43212	0	9.79326	0	0	9.67113	0	9.89129	9.56879	9.8154	9.6279	0	0	0	9.66949	9.77928	0	9.66014	9.92743	0	9.47868	0	0	0	0	10.4867	10.4103	10.3063	0	10.9214	0	0	10.5354	0	0	9.70472	10.3526	10.391	11.1134	0	10.554	9.23024	10.714	0	0	10.7889	0	9.12583	0	0	10.505	0	10.9619	9.79505	9.81514	9.76305	9.48794	0	0	9.40115	10.2017	10.8923	10.2874	0	9.50415	0	9.44169	9.20135	10.7225	0	10.5558	10.4728	0	0	10.6261	0	0	10.1291	0	0	11.0494	9.65305	9.54452	10.5361	10.0282	11.2818	10.7815	0	11.0898	9.06953	0	0	0	10.4651	10.9604	10.9388	10.8024	9.51453	0	10.7849	0	9.51054	0	0	9.51379	0	0	10.0761	9.79838	9.8466	0	9.93248	12.0838	0	11.0728	0	9.72992	0	10.0134	10.1796	11.0426	10.3494	10.7205	9.72675	0	10.3282	10.3923	0	9.35258	10.2699	10.4217	9.34976	9.32907	10.1516	0	0	0	0	0	9.94194	10.9553	10.7418	0	10.4184	9.79607	0	11.3203	9.9353	10.5903	0	0	0	0	10.4911	0	10.4217	9.84992	11.1441	9.45587	11.6287	9.85871	0	0	9.51896	10.7951	0	9.62858	0	0	0	9.65677	9.49416	0	0	10.9487	0	0	0	0	9.81968	11.4469	9.68539	0	0	0	10.5151	0	10.439	10.0048	0	9.71751	9.86622	0	9.84276	11.1444	11.7787	0	9.84647	0	0	0	0	10.0171	0	11.3837	0	0	10.0126	0	0	11.4964	0	10.0816	0	0	0	0	0	9.68622	0	0	0	9.61758	0	0	0	0	0	0	0	0	11.2267	0	0	10.2377	0	0	9.91098	9.54505	9.87052	0	0	0	0	0	9.65898	0	0	0	10.5183	10.8429	9.78752	0	9.85912	10.4775	0	10.167	0	9.90076	9.91932	0	11.216	10.0265	9.85338	0	0	9.90337	9.60957	0	0	0	0	0	0	10.7031	0	0	10.4295	10.1856	0	10.7171	11.1907	0	0	0	9.92127	11.0521	0	0	11.0777	0	0	0	0	0	10.9784	0	0	0	0	0	0	0	10.2259	0	0	0	0	0	11.2905	0	0	9.80699	0	0	0	0	0	9.51127	0	10.7612	10.9001	0	0	0	11.1271	0	11.162	10.2432	0	9.58859	9.98652	0	0	0	10.9102	11.2198	10.234	11.2401	10.7451	10.2413	11.7735	0	10.2013	11.1305	0	9.87228	10.5488	0	0	10.0117	11.0488	12.3152	0	10.5865	12.0895	9.6783	10.9419	11.7128	10.6198	10.9755	0	0	9.5235	10.7305	0	11.1869	10.0485	11.3566	10.3772	9.87525	0	0	9.25173	0	10.6074	9.85845	0	0	0	9.40964	9.02805	11.567	10.6583	10.8557	10.3455	9.91605	0	11.9278	9.98186	10.6167	11.7382	9.63355	11.5532	11.8279	10.7296	11.4647	10.2168	0	0	9.97069	11.1138	9.33594	9.65132	10.9956	0	10.95	9.67913	10.5571	0	11.0684	11.4737	10.9984	9.58926	11.5632	10.1793	10.4781	8.69945	11.2436	0	10.6812	10.0402	9.29263	9.51443	9.49364	0	9.85885	0	11.3207	0	0	10.3537	9.99679	9.74096	9.56551	10.8083	10.2908	9.78486	0	9.60296	10.5062	0	0	9.26893	0	10.5679	9.7401	10.352	11.2987	10.2936	9.77372	10.5784	10.6561	0	0	9.1589	10.125	11.8866	9.62483	9.73641	10.95	9.40485	9.95132	0	9.0279	10.7787	0	12.1687	9.73985	9.19965	11.6147	11.2908	9.9377	11.3937	0	10.0096	10.2531	10.8507	10.3014	9.96392	10.8393	9.37484	9.98339	0	11.5391	11.8156	9.63578	11.9056	0	10.3371	10.9319	10.5807	0	10.1126	10.8704	9.80506	10.1138	9.90282	9.92169	9.86005	11.06	10.4673	9.88338	0	0	10.4855	0	10.873	0	0	0	0	11.0594	9.69622	10.7665	11.7274	9.12198	9.27417	10.1409	9.54312	11.083	9.9759	9.54785	11.0179	10.6435	11.522	10.9643	9.38404	0	10.1673	11.4737	11.2224	9.69276	11.0361	12.0659	10.0448	0	9.53947	11.265	10.372	10.0653	11.538	10.1073	11.1432	9.63681	0	0	10.0033	11.3683	10.6976	0	0	10.9124	10.8114	0	0	0	11.4586	11.4958	11.0741	9.7633	11.4645	9.43461	10.1542	11.121	0	11.6765	10.7724	0	0	10.223	0	0	9.52118	11.1368	0	10.2783	9.34985	9.64474	0	10.951	9.21564	11.5372	10.8913	9.83275	9.98784	11.4726	10.8446	0	11.4639	0	10.4394	0	12.2037	9.53434	0	10.5571	10.8792	11.0344	11.9633	11.3164	10.1484	8.99401	11.8051	0	0	9.80893	0	12.1323	11.0984	11.4556	9.73813	0	0	11.1695	0	0	10.0973	0	9.78854	9.74837	9.7888	11.3991	9.78803	10.0208	0	0	0	0	10.889	10.7053	10.3333	0	10.3978	11.0136	0	10.459	10.5779	9.11487	9.42143	9.52467	10.8538	10.7213	10.7776	10.6029	10.7809	9.57855	0	0	0	10.0216	0	0	0	10.7249	0	11.4464	9.902	9.72882	10.6502	11.4854	9.6627	0	10.3401	11.6666	11.8664	11.3226	10.2913	10.7926	0	0	10.448	9.48516	0	10.6852	0	10.5209	9.19106	10.3773	0	9.24736	9.99664	11.8445	0	9.61306	10.4887	0	11.1175	0	10.7692	10.1743	0	0	9.59626	9.82921	0	0	10.8549	9.68125	10.9215	0	11.4337	10.1334	11.0526	10.0758	10.3926	9.49654	9.7511	11.4585	11.5333	0	9.99062
ADI1	3.99004	6.56035	-2.57031	1.89888e-16	5.44775e-15	0	0	10.7753	0	0	0	10.3037	0	0	0	0	0	10.5809	0	0	10.6461	0	0	10.4787	11.0167	10.4254	0	0	10.6668	12.3253	0	0	0	0	0	10.1476	0	12.865	0	0	0	10.731	10.7092	0	0	0	0	10.3086	0	0	12.0835	10.9105	10.7705	10.3138	11.0527	0	0	0	0	0	10.4963	0	0	0	0	0	0	10.7362	0	0	0	0	10.7266	10.7557	11.5423	0	0	10.254	0	10.7972	10.9889	0	0	0	0	0	0	0	0	10.7208	0	10.6282	11.5561	10.9028	0	0	0	10.5334	0	0	0	11.7345	10.5308	0	0	0	0	0	0	11.5583	0	0	0	0	0	0	0	0	0	0	9.94847	10.4266	11.0101	9.56235	0	10.5181	0	0	0	10.3219	0	0	11.1143	11.4109	10.6814	10.6395	0	0	0	0	0	0	0	0	0	0	10.9656	0	0	0	0	0	0	0	0	0	0	0	0	0	10.3335	0	11.1299	0	0	0	0	10.0926	0	9.62472	10.1268	0	0	0	9.48588	10.4595	0	0	10.1401	0	10.0938	9.46906	0	10.1824	10.2428	0	0	10.6838	0	0	0	0	0	0	0	0	0	9.83092	0	0	9.73568	0	10.6784	0	0	0	0	9.29362	10.3524	0	10.3485	9.89143	0	0	0	10.1202	0	0	0	0	10.0046	10.8741	10.55	0	9.31646	0	9.76995	11.1365	10.0113	0	10.7542	0	11.3792	11.4483	10.6554	0	11.3473	9.85805	0	10.1572	0	0	0	0	0	0	10.6831	11.3419	9.50039	11.4428	0	0	0	9.58516	9.67512	0	0	10.2851	0	0	11.2333	0	0	0	0	10.636	9.94989	0	0	10.1035	0	10.6782	9.61059	0	0	0	0	9.71291	0	11.0922	0	9.99885	0	11.0063	0	0	10.2216	9.91625	0	0	9.45769	10.876	0	0	0	0	0	0	0	0	10.3929	10.2061	0	0	0	0	0	0	10.2741	0	0	10.0775	11.3651	0	8.88491	0	10.8963	9.24064	0	0	11.5585	9.84462	0	9.777	11.9286	0	0	0	11.2238	9.55909	0	0	10.1534	0	0	0	10.1065	0	0	0	0	0	9.50907	0	0	10.8028	0	0	0	9.50938	0	0	9.78625	0	0	9.74281	9.74405	0	0	0	0	0	10.2061	0	0	0	0	0	9.97141	10.2593	0	0	9.20329	9.98331	0	0	0	0	10.7527	0	0	10.7539	12.0542	0	0	10.8986	0	0	0	0	0	0	0	0	0	0	9.60027	9.24082	0	9.68243	0	10.0769	0	9.86931	0	11.208	0	0	11.7385	0	0	0	0	0	9.53392	10.5221	0	0	0	0	0	0	0	0	0	0	10.2898	0	11.3517	0	0	11.4561	0	0	10.168	9.61622	0	0	9.66984	0	0	0	0	0	9.27106	0	9.65433	0	9.84992	9.77322	9.915	0	0	0	0	0	0	0	10.2943	0	9.47488	9.84052	9.31087	10.1701	0	10.9088	0	11.6578	0	9.84342	0	10.6094	11.1073	9.58715	0	0	10.5958	0	0	9.6723	11.2019	10.4788	10.3149	10.5287	10.1861	0	0	0	0	0	0	10.4652	0	0	0	9.44871	0	0	9.84793	0	9.64393	0	0	0	11.4974	0	10.8493	0	9.88897	9.91098	9.89293	0	10.0304	0	0	0	9.80893	11.4665	0	0	10.7895	0	0	0	0	0	10.3553	10.5342	12.7107	11.1168	11.1549	0	10.714	10.1084	0	0	10.866	0	10.3412	10.1089	9.88067	0	9.16598	0	8.79476	0	0	0	0	12.2503	10.453	0	11.1796	9.88298	0	0	9.4866	0	0	0	0	0	0	0	0	0	0	0	0	10.9155	0	0	0	10.1191	0	11.0113	10.8636	10.9609	0	9.3678	11.2998	0	10.2621	0	0	0	11.1031	0	10.3792	10.5415	9.52828	0	0	0	0	0	0	0	10.531	0	0	0	0	9.67842	11.6606	11.0216	0	0	0	0	0	10.1467	0	0	0	0	0	0	0	0	0	12.0916	9.80364	0	0	0	0	0	10.9716	0	0	0	0	9.92057	0	0	11.4523	0	0	10.578	9.10202	0	11.0115	0	0	8.87915	0	9.41209	0	0	0	0	0	0	0	0	0	0	0	9.68031	0	0	9.7916	0	0	11.4123	11.7208	0	0	0	0	0	0	0	0	0	10.4606	11.0143	0	0	12.1901	9.4589	0	0	0	10.4326	10.7046	10.6306	10.6026	0	0	0	9.59026	10.5547	10.0442	0	0	0	0	0	0	0	10.4654	0	9.88474	0	0	9.75632	0	0	0	10.0095	9.96176	0	9.76907	9.50467	0	9.79364	0	9.67642	12.1168	0	10.0683	0	9.21795	10.2466	0	0	11.0603	10.6852	0	11.0146	0	0	0	11.3073	9.91806	0	9.3492	0	10.5563	9.95946	0	0	0	0	0	0	10.9367	9.42005	0	0	0	9.47222	0	10.5409	0	0	9.34966	0	0	0	9.40203	0	0	9.61769	9.9987	10.5253	0	0	0	0	0	11.6033	0	0	0	11.0777	0	10.2107	10.0728	0	0	0	11.1571	0	10.0514	9.5617	10.4992	9.29869	9.84382	0	0	10.4439	0	9.79748	0	0	11.3672	0	11.1797	10.7555	9.94236	0	10.9123	11.0204	11.2111	0	0	11.0009	0	0	0	11.414	0	12.2609	9.70172	0	0	10.1234	0	11.2473	0	10.0569	11.2188	0	9.29679	10.1268	10.054	0	0	0	10.445	0	0	10.2545	11.5446	0	9.72285	0	0	9.7331	0	0	0	9.40954	10.2788	9.82503	0	0	0	0	9.4463	0	9.57317	9.14036	0	0	9.56617	0	9.60665	0	9.92169	11.2975	0	0	11.2984	0	0	0	9.50792	10.2819	9.98901	0	0	0	9.35663	9.96248	0	9.86099	0	10.7167	0	0	0	0	0	9.41081	11.2946	9.66972	0	0	0	0	0	8.95955	9.49935	0	0	0	9.83367	0	0	0	9.79326	0	9.24867	0	9.78067	0	0	9.8154	0	9.47386	0	11.3664	0	9.77928	0	0	10.9267	0	9.47868	0	9.96076	0	9.22791	0	0	11.8905	0	10.9214	0	0	0	0	9.38568	0	0	0	11.1134	0	9.55498	0	11.7136	0	0	9.78969	0	11.1239	0	0	0	9.88747	9.37838	0	0	10.7622	10.4869	0	0	9.40115	0	0	10.2874	0	9.50415	12.3584	11.0253	0	0	0	11.1404	0	9.78536	0	0	10.0055	11.7218	0	0	0	9.4658	0	0	10.5361	0	0	9.78232	9.65456	9.50614	9.06953	0	9.88121	10.5971	11.0497	11.3752	11.9384	9.80326	9.51453	10.5136	0	10.9668	10.5095	0	11.2946	9.51379	9.69371	0	10.0761	0	0	11.0626	0	10.7623	0	0	9.10915	0	0	0	0	0	0	0	9.72675	0	10.9128	0	11.8641	9.35258	0	9.42271	10.3487	9.32907	11.151	10.609	0	9.62358	10.9075	0	9.94194	0	0	10.4426	0	0	0	0	0	0	9.68291	9.4364	0	9.55087	0	0	0	0	9.5604	0	0	0	0	10.9766	9.51896	10.7951	10.2428	0	0	11.7101	0	0	0	0	0	10.9487	0	0	0	0	0	10.4474	9.68539	0	10.9823	10.6626	11.0998	10.0709	0	0	0	9.71751	0	0	0	9.56072	0	0	10.8457	9.56235	0	0	11.0086	10.0171	10.8637	0	0	0	10.0126	10.7944	8.53012	0	0	10.0816	11.3706	9.24989	9.7034	11.1104	12.1682	0	0	0	0	9.61758	11.9783	0	10.8892	9.74219	0	0	11.3623	0	0	0	0	0	0	10.3925	9.91098	0	9.87052	0	0	0	0	10.6223	10.6581	0	10.7532	0	10.5183	0	0	0	0	10.4775	0	11.1664	0	0	9.91932	0	0	0	0	0	9.45445	0	0	11.9379	9.85351	0	0	0	0	0	11.7651	0	0	0	0	9.71799	11.1907	0	10.1534	0	9.92127	0	0	0	12.6622	0	0	0	9.80069	11.9838	0	0	0	0	10.6326	0	10.7417	0	10.2259	0	0	0	11.22	10.4157	0	0	10.0277	9.80699	0	9.61306	9.66714	0	0	9.51127	0	0	0	0	0	0	10.1278	0	0	9.24439	0	9.58859	0	10.0824	10.4047	10.9858	10.9102	10.2204	9.23517	10.2407	10.7451	10.8258	0	0	10.7859	0	0	12.456	0	0	9.35399	11.5958	0	0	0	0	10.5052	10.6774	0	0	10.6198	9.97619	0	11.5592	10.5225	9.73139	0	9.86588	0	11.3566	10.3772	9.87525	10.9119	0	0	0	9.0243	10.8577	10.0201	0	9.74318	9.40964	10.0267	0	9.65921	11.4404	11.3449	8.91754	10.555	11.1911	10.9811	11.6162	12.323	9.63355	8.97068	10.5066	0	9.46621	10.2168	10.3453	0	11.5547	0	0	8.65311	10.9956	11.4268	0	10.6782	0	10.668	0	9.47519	0	0	9.97924	10.1793	0	8.69945	0	10.7857	11.6808	0	0	0	10.4926	10.4282	11.4428	9.09579	10.7361	11.7128	9.65921	10.3537	8.9982	10.7401	9.56551	0	9.29191	10.784	11.508	11.6016	9.50718	9.45062	0	11.8519	0	0	11.3239	10.9366	0	10.2936	0	10.5784	0	8.95719	0	9.1589	0	0	10.6239	10.7356	10.3654	9.40485	9.95132	0	0	11.3634	0	11.432	0	10.1984	0	10.7061	0	10.3943	0	11.5937	0	11.5874	11.3008	9.96392	0	10.3738	9.98339	0	11.1242	0	10.6349	10.5842	11.1917	11.3366	10.9319	0	0	10.1126	9.8712	9.80506	10.1138	9.90282	9.92169	11.8589	0	9.46835	10.8826	11.2251	0	0	12.2468	10.873	0	10.1819	0	0	11.0594	0	0	0	9.12198	10.8576	9.14215	10.5422	11.083	0	0	9.43431	10.6435	10.9372	10.9643	0	0	11.1667	10.4742	11.8072	0	10.0368	0	0	0	11.1231	0	10.9566	0	0	0	10.1438	11.2206	0	0	10.0033	11.3683	0	0	0	9.9132	0	11.4081	10.5517	11.0311	0	0	10.3376	0	0	9.43461	11.7383	0	11.8794	0	11.509	0	0	0	0	0	10.5202	0	11.7294	10.2783	9.34985	11.2285	0	9.95174	9.21564	10.8006	11.2131	9.83275	0	12.0574	0	0	11.4639	11.733	11.4388	11.3348	10.6194	0	11.0408	10.5571	11.4639	12.0341	0	0	0	0	0	11.4655	11.0656	10.8081	0	0	0	10.4562	9.73813	10.5701	0	10.1701	0	9.94414	11.6814	11.3594	0	11.3322	0	10.9842	0	10.0208	9.2731	0	0	0	0	0	9.33445	9.48629	11.719	10.0143	0	10.459	0	10.1136	10.4204	0	9.85458	0	10.7776	0	10.7809	9.57855	11.187	10.2313	11.9945	0	0	12.5365	11.0766	0	12.0613	0	9.902	0	0	0	11.2465	0	9.34124	11.6666	10.5451	10.586	9.29245	11.7922	12.4189	0	11.4475	11.0688	0	10.6852	0	10.5209	11.1892	10.3773	0	10.2462	9.99664	10.2603	0	11.6117	11.0733	9.79275	10.1181	10.7905	10.7692	11.1736	0	10.7199	11.5949	9.82921	9.59849	0	10.8549	0	9.92225	10.7672	9.84979	10.1334	0	11.0751	10.3926	0	10.7503	11.4585	0	11.6319	0
ATHL1	0.862895	2.91919	-2.0563	9.71739e-16	2.67096e-14	0	0	0	0	0	0	10.3037	0	0	0	10.2937	0	0	0	0	0	0	0	0	0	0	0	0	0	0	0	0	0	10.4059	0	0	0	0	0	0	0	0	0	0	0	0	0	0	0	0	0	10.9105	0	0	0	0	0	0	0	10.3423	0	0	0	0	0	0	0	0	0	0	0	0	10.7266	0	0	0	0	0	0	0	0	0	0	0	0	0	0	0	0	0	0	0	0	0	0	0	0	0	0	0	0	0	0	10.7176	0	0	0	0	0	0	10.5542	0	0	0	0	0	0	0	0	0	0	0	0	0	0	0	0	0	0	0	0	0	0	0	0	0	0	0	9.74973	0	0	0	0	0	0	0	0	0	0	0	0	0	0	0	0	0	0	0	9.73568	10.4462	0	0	0	0	0	0	0	10.0926	0	0	0	0	0	0	0	0	0	0	0	0	0	9.46906	0	0	10.2428	0	0	0	0	0	0	9.36922	0	0	0	9.88121	0	9.83092	0	0	0	9.44169	0	0	0	10.1362	0	9.29362	0	0	0	0	0	0	0	0	0	0	0	0	0	0	0	0	9.31646	9.75943	0	0	0	0	0	0	9.79531	0	10.6554	0	0	0	0	0	0	0	0	0	0	0	0	0	0	0	0	0	0	0	9.67512	0	0	0	0	0	0	0	0	0	0	0	0	0	0	0	0	0	0	0	0	0	0	0	0	0	0	0	0	0	0	0	0	0	0	0	0	0	0	0	0	0	0	0	0	9.86931	0	0	0	0	0	9.95589	0	0	0	0	0	0	0	0	0	0	9.89705	0	0	0	0	0	0	0	0	0	0	0	0	0	0	10.0661	0	10.8173	9.81319	0	0	11.3281	0	0	0	0	0	0	0	9.80364	0	10.3539	0	9.50938	0	9.55389	0	0	0	0	0	9.15972	0	0	0	0	0	0	0	0	0	0	0	10.2593	0	0	0	0	0	0	0	0	0	0	0	0	0	0	0	0	0	0	0	0	0	0	9.51632	0	0	0	0	0	0	0	0	10.0769	0	0	11.4361	0	0	0	0	0	9.71811	0	0	0	0	0	0	0	0	0	0	0	0	0	0	0	0	0	0	0	0	0	0	0	0	9.61622	0	0	0	0	0	0	0	0	0	0	0	0	0	0	0	0	0	0	0	0	0	0	0	0	0	0	0	0	0	0	0	0	0	0	0	0	0	0	0	0	0	0	0	9.6723	9.61814	0	0	0	0	9.67677	0	0	0	0	0	0	0	0	0	9.44871	10.0821	10.881	0	0	0	0	0	0	0	0	0	0	9.88897	0	0	0	0	0	0	0	0	0	0	0	0	10.7111	0	0	0	0	0	0	0	0	10.1556	9.98594	0	0	0	0	0	0	0	0	0	0	0	0	8.79476	0	0	0	0	0	0	0	0	0	0	0	0	0	0	0	0	0	0	9.93572	0	0	0	0	0	0	0	10.6139	0	0	0	0	0	0	0	0	0	0	0	0	0	0	0	0	0	0	9.52828	0	0	0	0	0	0	0	0	0	0	0	0	0	0	0	9.43133	0	0	9.05264	0	0	0	0	0	0	0	0	0	0	0	0	0	0	0	0	0	0	0	0	0	0	0	0	0	0	0	0	0	0	0	0	0	0	0	0	0	0	0	0	0	0	0	0	0	0	0	0	0	0	0	0	0	0	0	0	0	0	0	0	0	11.5835	0	0	0	0	0	0	0	0	0	0	0	0	0	0	0	0	0	0	0	0	0	0	0	0	0	0	0	9.97083	0	0	0	0	0	0	0	0	9.58362	0	0	10.0095	0	0	0	0	0	0	0	0	0	0	9.06961	0	0	0	0	0	0	0	0	0	0	0	0	9.30896	0	0	0	0	0	0	0	0	0	9.82333	0	0	0	0	0	0	0	0	0	0	0	0	9.34966	0	0	0	0	0	0	0	0	0	0	0	0	0	0	0	0	0	0	0	0	0	0	0	0	0	0	0	0	9.5617	0	0	0	9.49001	0	0	0	0	0	0	0	0	0	0	0	0	0	0	0	0	0	0	0	0	0	0	0	0	0	11.2915	0	0	0	9.24911	0	0	0	0	0	0	0	0	0	0	0	0	0	0	9.96061	0	0	0	0	0	0	0	0	0	0	0	0	0	0	0	0	0	0	9.14036	0	0	0	10.2064	0	0	9.92169	0	0	0	0	0	0	0	0	0	9.98901	0	0	0	0	0	0	0	0	0	0	0	0	0	10.5482	0	0	0	0	0	0	0	0	8.95955	0	0	0	10.1579	0	0	0	0	0	0	0	9.67113	0	0	0	0	0	9.47386	0	0	0	0	0	0	9.92743	0	9.47868	9.57119	0	0	9.22791	0	0	0	0	0	0	0	0	10.1902	0	0	0	0	0	0	0	0	0	0	0	0	0	0	0	0	0	0	0	0	0	0	9.48794	0	9.92645	0	9.20295	0	0	0	0	0	0	0	0	0	0	0	0	0	0	0	0	9.13042	0	0	0	0	0	0	0	0	0	0	9.50614	0	0	0	10.5971	0	0	0	0	0	0	0	0	9.51054	0	9.71074	0	0	0	0	0	0	0	0	0	0	0	0	0	0	0	0	0	0	0	0	0	0	0	0	0	0	9.42271	0	0	0	0	0	0	0	0	0	0	0	0	0	0	9.98477	0	0	0	0	0	0	0	10.4911	0	0	0	0	0	0	0	0	0	0	0	0	0	0	0	0	0	0	0	9.80223	0	0	0	0	0	0	0	0	0	0	0	0	0	0	0	0	0	0	9.98857	0	0	0	0	0	0	0	9.77108	0	0	0	0	0	0	0	0	0	0	0	10.0816	0	0	0	0	0	0	0	0	0	0	0	0	0	0	0	0	0	0	0	0	0	0	0	0	0	0	0	0	0	0	0	0	0	0	0	0	0	0	0	0	0	0	0	0	0	0	0	11.1294	0	0	0	0	0	0	0	0	0	0	0	0	0	0	0	0	0	0	0	0	0	0	0	0	0	0	10.0014	0	0	0	9.89952	0	0	0	0	0	0	0	9.63349	0	0	0	0	0	9.52075	0	0	0	0	0	0	0	0	0	0	0	0	0	0	0	0	0	11.3371	0	0	0	0	0	0	0	0	0	0	0	9.91098	10.2204	10.234	11.2401	0	9.24247	0	0	9.20253	9.13243	0	0	0	0	9.35399	0	10.0495	10.7308	9.60497	0	0	0	0	0	0	0	0	0	9.5235	0	0	0	0	0	0	9.87525	0	0	9.25173	0	0	0	0	0	0	9.40964	9.02805	9.98302	0	10.8557	9.34657	8.91754	0	10.6064	0	0	0	0	0	9.5076	0	0	0	0	0	0	10.1144	0	0	0	9.8429	10.3654	10.6782	0	0	0	9.47519	10.9984	10.5883	0	0	10.4781	8.69945	0	0	0	0	0	9.51443	0	10.4282	0	10.0945	0	10.1287	9.65921	9.35483	0	9.74096	0	0	0	8.78649	0	0	0	0	10.415	0	0	0	10.7393	9.35314	9.71484	0	0	9.57932	0	0	0	0	0	0	0	0	0	9.40485	0	9.74343	0	0	0	0	10.739	9.19965	0	0	0	0	0	10.0096	0	0	9.3025	0	0	0	0	0	0	0	0	0	9.19358	9.33826	0	0	11.8952	10.1126	0	0	0	0	0	0	0	0	0	0	10.6933	0	0	0	0	0	0	0	0	0	0	0	0	0	0	0	0	10.9752	0	0	0	0	9.96507	0	0	10.1673	0	10.223	0	0	0	0	10.0559	0	11.265	0	0	0	0	0	0	10.6505	0	10.0033	11.3683	0	0	0	0	9.81216	0	0	0	0	0	8.75488	9.7633	0	0	0	0	0	0	9.18904	0	0	0	10.2954	0	11.1048	0	0	9.27944	0	0	9.85338	0	0	0	0	0	0	0	9.84541	0	0	8.92821	0	0	0	0	10.0415	0	9.87999	0	0	9.31811	10.1484	0	10.2209	10.466	9.48196	9.80893	0	0	10.099	0	0	0	9.63922	0	10.4695	8.9456	0	0	9.78854	0	9.7888	0	9.78803	10.0208	0	0	10.5189	0	0	9.70616	10.9179	0	0	0	0	0	0	0	9.42143	0	9.85458	0	0	0	0	0	10.1876	10.2313	0	0	0	0	0	0	0	0	0	0	9.65109	0	0	0	0	11.6666	0	9.00291	0	9.79339	0	10.9326	9.86353	0	0	0	0	0	0	0	0	9.24736	0	0	0	9.61306	0	0	0	9.79135	0	0	0	0	0	0	0	9.96133	11.4396	0	0	0	0	0	0	0	9.39368	9.49654	9.7511	0	0	0	0
TNNT3	0.322316	2.48279	-2.16048	2.35438e-19	8.09128e-18	0	0	0	0	0	0	0	0	0	0	0	0	0	0	0	0	0	0	0	0	0	0	0	0	0	0	0	0	0	0	0	0	0	0	0	0	0	0	0	0	0	0	0	0	0	0	0	0	0	0	0	0	0	0	0	0	0	0	0	0	0	0	0	0	0	0	0	0	0	0	0	0	0	0	0	0	0	0	0	0	0	0	0	0	0	0	0	0	0	0	0	0	0	0	0	0	0	0	0	0	0	0	0	0	0	0	0	0	0	0	0	0	0	0	0	0	0	0	0	0	0	0	0	0	0	0	0	0	0	0	0	0	0	0	0	0	0	0	0	0	0	0	0	0	0	0	0	0	0	0	0	0	0	0	0	0	0	0	0	0	0	0	0	0	0	0	0	0	0	0	0	0	0	0	0	0	0	0	0	0	0	0	0	0	0	0	0	0	0	0	0	0	0	0	0	0	0	0	0	0	0	0	0	0	0	0	0	9.19476	0	0	0	0	10.2756	0	0	0	0	0	0	0	0	0	0	0	0	0	0	0	0	0	0	0	0	0	0	0	0	0	0	0	0	0	0	0	0	0	0	0	0	0	9.34367	0	0	0	0	0	0	0	0	0	0	0	0	0	0	0	0	0	0	0	0	0	0	0	0	0	0	0	0	0	0	0	0	0	0	0	0	0	0	0	0	0	0	0	0	0	0	0	0	0	0	0	0	0	0	0	0	0	0	0	0	0	0	0	0	0	0	0	0	0	0	0	10.0456	0	0	0	0	0	0	0	0	0	0	0	10.0053	0	0	0	0	0	0	0	0	10.2175	0	0	0	0	0	0	0	9.74405	0	0	0	0	9.90296	0	0	0	0	0	0	0	0	0	0	0	0	0	0	0	0	0	0	0	0	0	10.1113	0	0	0	0	0	0	0	0	0	0	0	0	0	0	0	0	0	0	0	0	0	0	0	0	0	0	0	0	0	0	0	0	0	0	0	0	0	0	0	0	0	0	0	0	0	0	0	0	0	0	0	0	0	0	0	0	0	0	0	0	0	0	9.65433	0	0	0	0	0	0	0	0	0	0	0	0	0	0	0	0	0	0	0	0	0	0	0	0	0	0	0	0	0	0	0	0	0	0	0	0	0	0	0	0	0	0	0	0	0	0	0	0	0	0	0	0	0	0	0	0	0	0	0	0	0	0	0	0	0	0	10.1655	0	0	0	0	0	9.75669	0	0	0	0	0	0	0	0	0	0	0	0	0	0	0	0	0	0	0	0	0	0	0	0	0	0	0	10.0404	0	0	0	0	0	8.8845	0	0	0	0	0	0	0	0	0	0	0	0	0	0	0	0	0	0	0	0	0	0	0	0	0	0	0	0	0	0	0	10.7725	0	0	0	0	0	0	0	9.52541	0	0	0	0	0	0	0	0	0	0	0	0	0	0	0	0	0	0	0	0	0	0	0	0	0	0	0	0	0	0	0	0	0	10.5143	0	0	0	0	0	0	0	0	0	0	10.2842	0	9.10202	0	0	0	0	0	0	0	0	0	0	0	0	0	0	0	0	0	0	0	0	0	0	0	0	0	0	0	0	0	0	0	0	0	0	0	0	0	0	0	0	0	0	0	0	0	0	0	0	9.47744	10.5387	0	0	0	0	0	0	0	0	0	0	0	0	0	0	10.2415	0	0	0	0	0	0	0	0	0	0	0	0	0	0	0	0	0	9.53627	9.21795	0	0	0	0	0	0	0	0	9.93982	0	0	0	0	0	0	0	0	9.53381	0	0	0	0	0	0	0	0	0	0	0	0	0	0	0	0	0	0	0	0	0	0	0	0	0	0	0	0	0	0	0	0	0	0	0	0	0	0	0	0	0	0	0	0	0	0	0	0	0	9.63418	0	0	0	0	0	0	0	0	0	0	0	0	0	0	0	0	0	0	0	0	0	0	0	0	0	0	0	0	9.24911	0	0	0	0	0	0	0	0	0	0	0	0	0	0	0	10.1962	0	0	0	0	0	0	0	0	0	0	0	0	0	0	0	0	0	0	0	0	9.56617	0	0	0	0	0	0	0	0	0	9.63452	0	0	0	0	0	0	0	0	0	0	0	0	0	12.1837	10.1684	0	0	0	0	0	0	0	0	0	0	0	0	0	0	0	0	0	10.0986	0	0	0	0	0	0	0	0	0	0	0	0	0	0	0	0	0	0	0	0	0	0	0	0	0	0	0	0	0	0	0	0	0	0	0	0	0	10.391	0	0	0	0	0	0	0	0	0	0	0	0	0	0	0	0	0	0	0	0	0	0	0	0	0	0	0	0	0	0	0	0	0	0	0	0	0	0	0	0	0	0	0	0	0	0	0	0	0	0	0	0	0	0	0	0	0	0	0	0	0	0	0	10.5095	0	0	0	0	0	0	0	0	0	0	0	0	0	0	0	0	0	0	0	0	0	0	0	0	0	0	0	0	0	0	0	0	0	0	0	0	0	0	0	0	0	0	0	0	0	0	0	0	0	0	0	0	9.62301	0	0	0	0	0	0	0	0	0	0	10.2428	0	0	0	0	0	9.49416	0	0	0	0	0	0	0	0	0	0	0	0	0	0	0	0	0	0	0	0	0	0	0	0	0	0	0	0	0	0	0	0	0	0	0	0	0	0	0	0	0	0	0	0	0	0	0	0	0	0	0	0	0	0	0	0	0	0	0	0	0	0	0	0	0	0	0	0	0	0	0	0	0	0	0	9.75408	0	0	0	0	0	0	0	0	0	0	0	0	0	0	0	0	0	0	0	0	0	0	0	0	0	0	0	0	0	0	0	0	0	0	0	0	0	0	0	0	0	0	0	0	0	0	0	0	0	0	0	0	0	0	0	0	0	0	0	0	0	0	0	0	0	0	0	0	0	0	0	0	0	0	0	0	0	0	0	0	0	0	0	0	0	0	0	9.91098	10.2204	0	0	0	9.24247	0	0	0	0	0	0	10.5488	0	9.35399	0	10.0495	10.7308	9.60497	0	0	0	0	0	0	0	0	0	0	9.73139	0	0	0	9.77272	9.37829	0	0	0	0	0	9.0243	0	0	0	0	9.40964	0	0	9.65921	9.85644	0	9.91605	0	0	0	0	0	0	9.96925	0	10.7296	0	0	0	0	10.97	0	0	8.65311	0	0	0	0	0	10.668	0	0	0	9.58926	0	0	10.4781	0	0	0	0	0	0	9.51443	0	11.4277	0	0	0	10.1287	0	9.35483	9.99679	0	9.56551	10.8083	0	0	0	0	0	0	0	0	11.071	0	10.7393	0	0	10.2936	0	0	0	0	0	9.1589	10.125	0	0	9.73641	0	9.40485	0	0	0	9.77953	10.404	0	0	0	0	10.7061	0	0	11.8214	0	0	0	0	0	0	0	0	0	10.5396	0	9.63578	0	9.19358	9.33826	0	9.58163	0	0	0	10.8043	10.1138	9.90282	0	0	0	9.46835	0	0	0	0	10.6624	0	0	0	0	0	0	0	0	10.7278	9.12198	9.27417	0	0	0	0	0	9.43431	0	9.93798	0	0	0	0	0	0	0	0	0	0	10.0559	0	11.265	0	0	0	11.1066	0	0	0	0	0	0	0	0	9.72042	0	0	0	0	0	0	0	8.75488	0	9.88053	9.43461	0	0	0	0	0	0	0	10.223	0	0	0	0	0	0	10.3487	9.64474	0	0	9.21564	0	0	0	0	0	9.84541	0	0	8.92821	0	0	10.6194	0	0	0	0	0	10.379	0	0	0	10.2209	0	9.48196	0	0	0	0	0	0	0	0	0	0	0	0	0	9.78854	0	9.7888	9.40067	0	0	0	10.6666	0	0	0	0	9.33445	0	0	0	10.4713	9.87457	0	9.11487	0	0	9.85458	0	0	0	0	0	0	0	0	0	10.7128	0	10.0773	0	0	9.86246	0	0	0	0	0	0	0	0	9.54602	0	0	0	0	0	0	0	0	0	0	0	0	0	0	0	9.99664	10.2603	0	0	0	0	0	0	0	0	0	0	0	0	9.59849	9.96133	9.85564	0	9.92225	0	0	0	10.4679	0	0	0	0	0	0	0	11.5746
CDKN1C	8.87012	12.1812	-3.31109	3.08129e-69	6.51594e-67	0	0	0	0	10.2228	10.3402	0	0	0	10.4884	10.2937	0	0	0	0	0	11.5318	0	0	0	0	10.5187	0	0	0	10.8725	0	11.9894	10.4059	0	0	0	0	11.9627	0	0	0	10.7092	11.9699	0	0	0	0	10.6372	13.1301	0	0	10.7705	10.3138	0	0	0	0	0	0	10.4963	0	0	0	10.9261	0	11.0051	10.7362	0	0	0	0	0	11.7553	11.5423	12.0591	10.344	0	10.8304	0	0	11.2541	12.5375	0	0	0	0	0	10.6454	12.3052	10.3794	0	0	9.90351	13.0778	0	0	0	0	0	11.1931	0	10.5308	0	11.6482	0	0	0	0	0	10.5542	0	0	0	10.078	0	10.9138	0	0	0	9.94847	11.4261	0	10.5614	10.986	0	0	12.74	0	0	0	0	0	10.4114	12.2658	0	10.6886	0	11.3336	0	11.8794	10.6517	0	0	0	11.1178	0	0	0	12.7809	11.0144	0	11.7855	0	13.031	12.3757	11.9068	12.2468	9.73568	12.0304	12.9175	12.6855	12.4514	11.0883	0	0	12.5197	11.0919	12.5494	9.62472	11.1261	12.4803	8.65063	0	11.8062	11.0441	12.7619	12.1545	12.1391	13.0065	11.6779	11.4675	10.9562	12.5034	11.2422	10.8207	0	12.4905	11.6797	0	11.4877	10.3681	13.2171	10.7944	0	11.4652	9.72809	0	12.2475	0	11.3195	0	10.6784	0	0	10.1362	11.1941	10.2925	10.3524	0	12.9325	10.8907	10.7781	12.0659	0	10.1202	0	11.275	11.3363	10.9466	13.0034	10.8741	13.0087	11.6662	12.3145	10.7586	12.3535	10.1371	10.0113	12.951	12.7536	12.7524	0	11.4483	0	11.3906	10.3479	9.85805	12.3198	12.7411	12.5014	12.9169	12.5312	0	10.9536	9.81942	11.6827	0	10.4994	11.8577	9.74479	13.2024	9.52806	13.2839	0	12.1491	12.8689	11.8693	11.2496	13.2349	12.233	11.0783	9.86568	0	11.5662	11.2207	13.2705	12.3785	0	11.1028	12.7316	11.6778	12.194	0	12.7441	12.5702	10.4133	12.2964	12.2522	10.5076	10.9746	10.9981	10.9599	0	0	12.6947	11.221	11.5002	12.4307	9.69109	11.778	11.8756	13.1802	10.7287	12.7094	12.3015	9.67101	12.5203	10.9116	9.86931	9.39397	12.0125	12.7304	10.5558	0	0	12.7956	0	12.4431	0	11.4268	10.0775	11.3651	0	0	0	9.89705	12.6979	9.65561	10.9825	11.5585	12.8432	11.7776	0	10.9289	11.1906	11.9142	13.5038	11.8085	12.1425	0	12.0651	0	10.8173	11.3971	9.66539	11.6906	10.3287	11.2346	10.0053	11.284	12.3463	9.50907	11.3999	11.0811	12.1243	0	12.3531	11.2169	0	11.5501	11.1376	0	10.9876	12.1941	0	12.3276	9.15972	10.5409	11.7125	11.8907	11.4869	12.2051	11.3577	11.2793	0	10.6936	10.7278	0	10.2593	0	11.787	12.371	9.98331	12.8308	9.97953	12.8931	0	0	12.8031	11.5596	10.7539	12.791	12.1103	10.7269	9.89938	11.1894	0	13.0372	11.6552	9.74096	12.4786	11.8367	11.3286	10.8851	11.5152	11.9207	13.1455	11.2207	9.68243	11.5285	10.0769	9.63212	11.4532	11.851	10.2086	12.6752	11.9512	12.3233	10.0036	12.0387	10.8444	12.4368	11.6585	12.1173	0	13.6606	10.9576	0	11.6671	0	10.3917	12.9259	11.4765	11.7711	12.8923	11.2892	9.86233	11.3517	12.8691	11.8099	11.4561	12.3153	0	10.168	11.2	12.6004	11.0763	0	11.1465	12.2366	12.163	11.5727	13.0678	10.2699	9.94975	11.9748	12.2297	9.84992	0	11.9139	11.7397	12.9986	0	11.6399	10.0255	0	11.7537	12.8783	11.6462	11.0585	0	11.3092	11.1695	12.2409	12.4933	11.5247	12.0727	11.5289	10.8426	0	0	13.1068	12.1706	10.1688	11.9367	13.18	13.713	11.2603	10.6714	11.9386	11.8001	11.8991	11.1133	11.7703	11.2606	13.0426	10.8138	12.1834	10.0518	12.3118	0	11.1463	13.3021	0	11.769	12.8883	11.4657	12.1686	10.8426	0	11.0938	10.8841	10.3096	11.9124	12.171	9.85005	0	11.8878	13.0796	11.4769	0	0	12.1645	0	11.4954	9.80893	13.0511	9.76719	10.7559	10.7895	11.2958	12.2965	0	12.0842	0	9.35644	0	0	0	11.1549	10.9852	10.714	0	12.2312	11.588	0	11.1054	0	0	12.2014	0	0	10.1826	11.377	9.64117	11.1715	12.3612	12.3793	11.2506	11.4525	10.1065	12.7642	10.8822	12.3916	11.4557	11.8069	0	12.005	9.75048	11.9367	11.1763	9.95103	12.5195	0	11.1347	12.6602	0	11.3513	0	10.3486	12.1983	10.0693	11.1184	0	0	13.6703	12.7677	12.7685	0	11.2998	9.915	12.5831	11.939	0	10.7725	11.1031	12.2112	0	11.1261	11.8486	11.2723	10.9717	12.3311	12.965	11.9312	13.4483	11.8671	12.1153	9.94236	9.96406	0	11.1805	0	12.9822	13.7215	0	10.2073	12.5319	12.7506	11.0273	12.1458	11.8405	9.47878	10.0339	13.0277	11.609	12.4624	11.1028	0	12.5399	0	12.3873	10.8144	10.7029	10.1494	0	12.0986	11.5563	9.5118	11.6696	10.5938	10.5662	11.9195	13.2139	12.4045	0	0	0	12.1624	10.6852	10.1384	12.333	12.0856	12.7529	9.87762	11.9235	0	10.6436	13.2965	12.4385	11.1965	12.1084	9.8716	13.0177	12.3018	10.0626	11.9007	13.4718	12.2638	12.3688	12.2797	9.7916	12.2801	10.2335	13.4119	12.7206	9.94847	12.056	10.9284	13.3088	12.9052	0	13.7538	11.094	13.2146	12.0449	0	11.598	11.6481	12.7749	10.4579	12.3711	11.5248	0	13.239	0	9.63155	11.6021	11.4759	0	11.7651	11.9107	13.1388	13.043	10.5883	12.5345	11.5045	12.0128	9.97083	11.0075	11.656	9.46641	12.3023	11.8836	10.2415	12.2262	9.75632	12.167	11.1885	12.2603	11.0088	0	12.5702	12.575	10.5037	12.3013	0	10.7816	11.6751	0	12.9188	11.0676	10.5353	9.21795	11.246	11.4518	13.0145	0	0	11.0764	12.5991	11.788	0	10.7559	10.3078	12.5018	11.37	10.3481	11.4163	12.7255	12.2802	11.1175	11.7588	12.6702	10.8225	12.3875	0	11.9364	0	10.7089	11.2302	11.4913	9.47222	12.157	10.5409	12.715	11.6992	9.34966	12.8013	11.8723	12.971	10.9856	0	0	11.9381	12.5825	9.52626	10.0647	10.5174	12.1992	12.1719	9.32372	10.6037	11.4215	10.1497	0	0	11.8872	12.5316	10.0728	12.7834	0	12.31	11.1571	12.9495	11.6354	12.56	10.4992	11.297	9.84382	11.0736	12.2176	11.7652	12.4631	12.966	10.3229	9.44019	0	9.84766	11.1797	11.3402	11.5263	12.1296	12.7191	13.1898	13.018	0	0	11.0009	11.2912	10.1756	12.0845	12.4138	11.7838	11.2611	10.7009	13.613	11.4994	11.1228	11.9143	9.24911	12.2193	10.0569	12.8034	11.7253	0	11.1261	11.0533	13.3776	11.8005	0	0	10.1733	12.3186	11.8387	0	12.7802	12.5287	12.1288	0	10.7323	9.93438	11.3097	11.2886	9.40954	12.8628	12.8236	11.4144	11.3926	9.51159	0	12.9039	11.8998	0	0	9.20253	10.6245	0	12.2055	10.6057	10.7003	12.7278	10.7128	10.0193	12.6695	11.2984	12.123	13.2178	11.0712	9.50792	12.6029	11.9879	0	10.3369	10.5474	10.9401	10.9618	0	0	10.3859	12.8859	0	11.7526	12.9208	9.00971	12.5475	9.41081	10.2952	9.66972	12.8917	9.29471	11.4509	12.0636	12.274	9.9581	12.6675	10.5525	10.4594	13.1568	0	12.6824	11.0157	9.24038	9.79326	10.0629	12.054	9.67113	9.78067	12.89	9.56879	11.3993	12.2113	11.0575	11.7863	12.3661	10.6686	12.3629	11.0743	0	11.9263	12.434	9.47868	10.5702	11.5448	10.8408	12.5477	12.8079	11.4098	0	13.7694	0	9.77196	0	11.8567	0	10.9692	9.70472	12.6736	11.9752	10.5288	0	11.1387	10.8136	9.71484	13.4052	11.0002	12.1103	0	12.1236	12.8014	11.4763	12.2413	12.8861	9.37838	11.3789	10.8143	11.7618	0	0	9.92645	10.4001	9.20295	13.2136	10.2874	0	11.5027	0	10.4407	12.6585	10.7225	10.6229	11.8771	11.4723	12.106	13.0586	9.62699	11.0048	9.72309	10.7137	10.9939	12.8917	12.0491	9.65305	10.5435	10.5361	11.6122	13.7408	11.7811	11.2383	11.5046	11.3893	10.4681	12.4649	12.9183	11.0497	10.9604	10.9388	13.2612	11.0982	0	10.7849	11.9664	9.51054	0	12.5166	9.51379	9.69371	10.9871	12.3969	0	9.8466	10.0633	11.9314	11.347	12.3885	0	10.1078	12.5358	11.8146	12.0123	12.1787	11.0426	0	10.7205	10.7259	11.939	9.32935	9.39339	0	0	10.2699	0	10.3487	10.9125	12.1507	11.9304	9.68599	12.207	12.4919	11.6541	12.9407	9.95603	12.5486	9.44359	10.4184	12.1167	10.9841	12.4899	0	11.175	12.0034	9.4364	11.5735	10.5499	13.0752	0	0	0	12.1438	12.4541	12.2135	11.4426	10.9072	9.97735	0	10.7951	0	11.2123	9.89966	11.7101	11.2234	12.6552	12.0774	11.8473	11.3861	10.9487	12.5891	9.64174	9.8189	11.3427	9.81968	0	11.6841	9.94733	11.982	10.6626	10.5151	12.3917	12.76	11.004	12.9066	10.7167	11.8651	12.5723	10.842	0	10.7791	11.2436	12.1671	12.3681	0	12.577	11.0086	13.3378	12.6705	0	11.6453	9.84197	11.5966	10.7944	10.1125	12.0812	11.7527	12.6655	11.3706	12.2478	12.2869	0	11.7532	10.6853	0	12.499	11.15	11.6162	10.9787	12.3792	10.8892	9.74219	10.2496	11.0302	10.3628	0	12.5483	10.8312	12.2469	11.8219	11.3611	11.9768	11.9099	11.5436	11.4545	12.8073	11.3423	11.8103	11.5547	0	0	11.5077	12.7526	10.908	12.5176	9.84369	10.7867	0	13.3171	0	0	11.7512	12.8998	11.4847	10.9186	12.1291	9.63223	10.0265	12.6594	12.6436	0	9.90337	10.6086	11.9379	0	9.99752	0	0	12.1323	12.2875	12.7649	12.3719	11.429	0	9.89677	11.3018	11.1907	11.7166	0	12.8689	11.9202	12.0517	11.5854	9.9526	13.0772	10.1759	9.89952	12.3761	11.7995	12.2468	10.9784	11.6107	11.6246	0	11.954	0	11.3264	12.4768	12.225	0	12.1041	0	12.2197	12	0	11.1837	0	10.8062	11.3829	11.6117	0	9.91792	0	0	0	10.7612	0	11.715	0	12.4845	12.1268	11.7376	12.7466	11.5644	11.654	11.1723	12.5703	0	8.82186	13.4447	11.9099	13.0267	13.1398	12.8246	10.7451	11.5625	12.5103	12.9231	13.2877	11.9376	11.1954	10.8715	13.133	9.47786	12.6739	12.0107	12.8557	12.7301	11.6036	13.2862	13.3118	12.2618	10.9419	10.7133	13.7889	12.56	0	13.5588	12.6917	13.1893	11.8653	12.7714	13.2172	12.7713	12.6983	13.1958	11.9115	12.1396	13.7089	12.848	13.414	12.6645	13.8261	12.7346	12.0638	12.5777	12.7259	12.9818	12.2427	11.4404	10.9301	12.2368	13.4611	11.9278	13.5655	11.6162	12.323	12.8019	13.0554	11.8279	11.7291	12.0495	12.2159	12.3444	0	13.4288	12.4353	12.7933	13.042	13.995	13.0114	12.5344	12.9995	0	12.9892	12.068	12.2808	12.8053	12.1727	12.3	12.5002	13.0622	13.0885	13.413	13.785	12.8504	12.0392	12.4605	11.8348	12.0769	10.4282	13.9018	12.7938	12.5428	12.1278	12.6576	12.3529	13.2434	13.0614	11.8859	13.3925	12.0973	13.4838	12.9228	11.6016	12.6753	12.2562	13.5839	12.2669	12.8779	13.5671	13.0605	12.8106	13.1727	13.6145	13.3572	11.5779	0	12.2765	13.7705	10.7422	11.7091	11.8866	12.9451	12.1945	12.6864	12.2104	12.5351	10.7426	12.7258	11.7783	10.404	11.432	13.1978	13.1043	0	13.2904	12.9364	12.3935	11.8214	11.5937	11.8373	12.8501	12.1079	10.9632	11.8389	12.6948	13.152	12.3443	11.8609	13.4003	10.6349	12.7534	12.6508	12.5062	11.5166	11.5802	12.895	11.919	12.8699	13.263	12.4347	13.2234	11.9206	11.444	12.7599	12.9259	11.8822	13.1315	12.6927	13.4846	12.8316	12.1945	10.903	12.5029	12.4867	11.5982	13.2288	12.5021	12.7659	12.7272	13.0265	13.1789	12.3098	12.5414	12.4045	12.782	12.868	13.6023	13.3796	11.522	13.7711	13.1894	13.3244	11.7514	12.2808	11.8072	12.2763	12.8429	13.3876	12.851	12.8621	12.5378	12.8496	13.278	13.0641	13.2746	13.276	13.1427	12.2203	12.9717	11.0993	13.3239	11.3683	11.6972	13.0277	13.7188	12.7193	12.6181	0	13.2514	12.6156	13.4582	12.4955	12.5591	12.0839	11.8794	12.4328	13.475	12.7055	12.8792	11.6765	11.1872	0	13.1374	11.2224	11.2948	12.9529	12.8413	0	11.7294	12.0848	12.1553	12.4505	12.1741	13.4099	12.3834	13.0224	12.8907	12.8314	11.5719	13.2796	12.844	12.0226	13.6334	12.2475	13.0234	11.3348	10.6194	13.3399	12.6253	11.5566	11.8788	12.6189	13.7	13.7083	12.4693	12.9914	11.2203	12.0503	12.4802	13.3924	12.9712	11.7174	12.4199	12.9147	12.7367	11.8915	10.6383	11.7542	13.276	12.4024	12.4182	11.3594	12.5945	12.3319	12.3724	12.9837	13.3715	13.0196	13.2709	12.9878	12.5182	12.588	10.889	12.0267	10.9179	12.9439	13.3037	12.8204	13.0554	12.4583	12.7471	12.5719	11.4198	12.9823	11.4385	12.8905	13.0988	12.9241	11.7805	11.899	13.9938	13.0376	14.8687	12.0205	11.7123	0	10.0773	13.4246	12.4763	12.4461	12.9007	12.5347	12.6495	10.4859	12.983	11.7496	13.0396	13.2513	11.8664	12.7007	12.7498	12.792	13.5887	11.9322	12.7691	12.2908	12.0142	12.492	0	12.8421	12.6482	11.9615	13.4625	13.7045	13.4548	12.2594	11.3374	11.1968	12.8098	12.3764	12.287	13.1118	12.0907	11.7584	10.4102	11.7195	13.1795	12.9977	11.9189	12.5451	12.1763	13.1391	12.243	11.3519	13.0183	12.9397	12.4672	13.7184	12.9767	12.3022	13.9974	13.365	13.5329	11.6319	12.9894
CD248	1.49495	3.59695	-2.102	4.99337e-14	1.19795e-12	0	0	0	0	0	0	10.3037	0	0	0	0	0	0	0	0	0	0	0	0	0	0	0	0	0	0	0	0	0	0	0	0	0	0	0	0	0	0	0	0	0	0	0	0	0	0	0	10.9105	0	0	0	0	0	0	0	0	0	0	0	0	0	0	0	0	0	0	0	0	0	0	0	0	0	0	0	0	0	10.2547	0	0	0	0	0	0	0	10.7208	0	0	0	0	0	0	0	0	0	0	0	0	0	0	0	0	0	0	10.9778	0	0	0	0	0	0	0	0	0	0	0	0	0	0	0	0	0	0	0	0	0	0	0	0	0	0	0	0	0	9.74973	0	0	0	0	0	0	12.1175	0	0	10.4783	9.78232	0	0	0	0	0	0	0	0	9.73568	0	0	0	10.1305	0	0	0	0	11.0919	0	10.6238	0	0	0	0	10.4849	0	10.4408	0	0	0	10.0938	0	0	10.1824	0	0	0	9.68468	9.68102	0	0	0	0	0	0	0	9.72809	0	0	0	9.73568	0	0	0	0	10.1362	0	9.29362	0	0	0	0	10.1935	0	10.7077	0	0	0	0	9.94733	0	0	0	0	9.31646	0	0	0	0	0	0	0	0	0	0	0	0	0	0	10.1572	0	0	0	0	0	0	0	0	9.50039	0	0	0	0	0	0	10.3426	0	0	0	0	0	0	0	0	10.5666	10.636	0	0	0	0	10.1477	0	9.61059	0	10.1602	0	0	0	0	0	0	0	0	0	0	0	0	0	0	0	11.4561	9.87674	10.1813	0	0	0	0	0	0	0	0	0	0	0	0	0	0	0	0	0	0	0	0	0	0	0	0	0	0	10.9825	0	0	0	0	0	0	0	0	10.2244	0	0	0	10.1534	0	0	0	0	0	0	0	0	0	0	0	0	0	0	0	0	0	0	0	0	0	0	0	0	0	0	0	0	10.9022	0	0	0	0	0	0	0	0	0	10.2028	0	0	0	0	11.8933	0	0	0	0	0	0	0	0	0	0	0	0	0	0	0	0	0	0	0	0	10.8242	0	0	0	0	0	0	9.85218	0	0	0	0	0	0	0	0	10.6589	0	0	10.3397	9.95832	0	10.6675	0	0	11.3414	0	0	0	0	0	0	0	0	0	0	0	0	0	0	0	0	0	0	9.84237	0	0	9.27106	0	0	0	0	0	0	0	0	0	0	10.0255	0	0	0	0	0	0	9.31087	10.1701	10.6566	0	9.52615	11.073	0	0	0	0	0	9.58715	0	0	0	0	0	0	0	0	0	0	0	0	0	0	0	0	0	0	0	0	0	0	0	0	9.84793	0	0	0	0	0	9.91347	0	0	0	10.4734	0	0	0	0	10.1655	0	0	0	0	0	0	0	0	0	0	0	0	0	0	0	0	0	0	0	0	0	0	10.866	0	10.3412	0	0	0	0	0	10.3776	0	0	0	10.7949	0	0	10.1065	0	8.8845	0	0	0	0	0	0	0	0	9.95103	0	0	0	0	0	0	0	9.34966	0	0	0	10.1152	0	0	0	0	0	0	0	0	0	0	0	0	0	0	0	0	0	0	0	10.3809	0	0	0	0	0	0	0	0	0	10.661	0	0	0	0	0	0	0	9.84171	0	0	0	0	0	0	0	0	10.5073	0	0	0	11.1487	0	8.93129	0	0	0	0	0	0	0	0	0	9.74466	0	0	9.10202	0	0	0	0	8.87915	10.3393	0	0	0	0	0	0	0	9.21265	0	10.0626	0	0	0	0	0	0	0	0	0	0	0	0	0	0	0	0	10.5847	0	0	0	0	0	0	0	0	0	0	10.2363	0	0	0	0	0	0	0	0	0	0	10.5883	0	0	0	0	10.0082	0	0	0	0	0	0	0	0	0	10.2612	0	0	0	0	0	0	0	0	0	0	0	0	9.53627	10.8013	11.246	0	0	0	0	0	0	0	10.9391	0	0	0	9.3716	0	0	0	0	0	0	8.97242	0	0	0	9.35323	0	0	0	0	10.4712	0	0	9.71654	0	0	0	0	0	0	0	0	0	0	9.52626	0	0	0	9.36637	0	0	9.42311	0	0	9.49405	0	0	0	0	0	0	10.1577	0	0	9.5617	0	9.29869	9.84382	0	9.63418	0	0	9.79748	0	0	0	0	0	9.75632	0	0	0	0	10.2117	0	9.68741	0	0	0	0	0	0	0	9.70172	0	0	0	0	10.2479	0	11.0562	0	0	9.29679	10.1268	0	11.5705	0	0	0	0	0	0	9.96061	0	9.72285	0	0	9.7331	0	0	0	0	0	0	0	0	0	0	0	0	0	0	0	0	0	0	0	9.70112	0	9.71364	0	0	0	9.80236	9.63452	0	0	0	0	11.0438	0	9.54839	0	9.96248	0	0	0	0	0	0	11.5991	0	0	0	0	0	0	0	0	0	0	8.95955	0	0	9.46042	0	9.83367	0	0	9.24038	0	0	10.2475	9.67113	0	0	0	0	0	0	0	9.04662	0	10.7785	0	0	0	0	0	0	0	0	9.22791	0	0	0	0	10.9214	9.77196	0	0	0	0	0	10.3526	0	0	0	0	0	0	0	0	0	0	0	0	0	8.92206	0	0	9.79505	0	0	0	0	0	0	0	0	0	0	10.5032	0	0	0	10.7225	9.62381	0	0	0	9.60083	0	0	0	0	0	0	0	0	0	0	0	0	0	0	9.50614	10.0682	0	0	0	0	9.37685	0	0	9.51453	0	0	0	9.51054	0	0	0	0	10.9871	9.07743	0	10.8458	0	0	0	12.3885	9.48918	9.10915	0	0	0	0	0	0	11.3052	0	0	10.3282	0	0	0	0	0	0	0	0	0	0	9.62358	0	0	0	0	0	0	0	0	0	0	0	0	0	0	0	0	0	0	0	0	0	9.45587	0	0	0	0	0	0	0	0	0	0	0	0	0	0	0	0	0	9.64174	0	0	0	9.44841	0	9.94733	0	0	0	0	0	0	0	0	0	0	0	0	0	0	0	0	0	9.77108	0	0	0	0	0	0	10.0126	0	8.53012	0	0	0	0	0	0	0	0	0	0	0	0	0	0	0	0	0	0	0	0	10.7446	0	0	0	0	0	0	0	0	9.87052	0	0	10.2261	0	0	0	0	9.75408	0	10.5183	0	0	0	0	0	0	0	0	0	9.91932	0	0	0	8.85494	0	0	0	0	0	0	0	0	0	0	0	0	0	0	0	9.89677	9.71799	0	0	0	0	0	10.0527	0	9.9526	0	0	0	0	0	0	0	0	0	0	9.63349	0	0	0	0	0	0	0	0	0	0	0	10.0277	10.8062	0	0	0	0	0	0	0	0	0	0	0	0	0	0	0	0	0	0	0	0	8.82186	0	10.9102	0	9.23517	0	0	9.24247	0	0	0	0	0	10.8715	11.5483	9.47786	0	0	0	0	9.60497	0	0	9.6783	10.9419	0	0	10.9755	0	0	0	9.73139	0	0	0	0	0	11.4592	9.91264	10.5553	0	0	0	0	0	0	9.74318	0	0	0	0	0	0	0	9.55595	0	0	9.61758	10.7386	0	0	0	10.7296	10.4652	0	0	0	0	0	0	0	0	0	0	0	0	0	0	0	9.99914	9.58926	0	0	0	0	0	0	0	0	9.29263	9.51443	0	0	0	9.09579	0	0	0	0	0	9.74096	0	10.8083	10.2908	0	9.92407	0	0	0	10.415	10.2678	0	0	0	0	0	0	0	0	0	0	12.1857	9.1589	0	0	9.62483	0	0	0	0	9.74343	0	9.77953	10.404	0	0	9.19965	0	9.707	0	10.3943	0	0	0	0	0	0	0	0	0	0	0	0	0	0	0	0	0	9.58163	13.4799	9.11392	9.8712	9.80506	0	10.9021	9.92169	0	9.06198	0	0	0	0	0	9.66329	9.87376	11.9027	0	10.1658	0	0	0	0	10.7278	9.12198	0	0	9.54312	0	9.9759	0	9.43431	9.06029	9.93798	0	9.38404	0	10.1673	9.47519	0	0	10.0368	0	10.0448	0	0	0	10.372	10.0653	9.95403	10.1073	0	10.6359	0	0	0	11.3683	9.69849	10.2214	0	0	10.8114	0	0	11.0311	0	0	0	0	0	0	0	0	0	0	0	10.5285	0	0	0	10.6317	0	0	0	0	9.34985	0	10.8526	0	9.21564	9.21726	0	0	0	10.4732	9.84541	0	10.4644	0	10.4394	10.3354	0	9.53434	10.0415	0	11.4639	0	10.379	0	10.1484	0	0	0	9.48196	10.8081	0	11.1326	0	0	0	9.57108	0	0	10.4695	8.9456	0	0	9.78854	0	9.7888	9.40067	0	0	0	10.6666	0	0	0	10.7053	9.33445	9.48629	0	0	0	8.87611	9.57888	0	0	0	0	0	0	11.6025	10.7809	9.57855	0	0	10.4102	10.0216	0	12.5365	0	0	10.477	0	0	9.72882	0	11.4854	9.6627	11.7496	0	0	9.54602	11.0008	9.29245	0	0	0	0	0	10.6928	0	0	0	10.1898	11.9615	10.1417	9.24736	10.9959	0	0	0	0	0	10.1181	9.79135	0	10.1743	0	0	0	0	0	0	0	0	10.9215	9.76807	0	10.1334	0	9.07712	0	9.49654	0	9.46001	0	0	0
EFEMP2	3.24066	6.9023	-3.66164	2.33037e-32	1.56685e-30	0	0	10.7753	0	0	11.3397	0	0	0	0	0	0	0	0	0	10.6461	0	11.2354	0	12.6012	0	0	0	0	0	0	0	0	10.4059	10.5728	0	0	0	10.963	0	0	10.731	10.7092	10.9703	0	0	0	10.3086	0	0	0	0	0	10.3138	0	0	0	0	10.548	10.3423	0	0	0	0	0	0	0	0	0	0	0	10.3385	11.7262	0	0	0	10.344	0	10.8304	10.7972	0	0	0	0	0	10.7162	0	0	11.645	10.7208	0	0	0	9.90351	11.0783	0	0	0	0	10.3393	0	0	0	0	0	0	0	0	0	0	0	0	10.5918	10.9242	0	0	10.9138	0	0	0	9.94847	10.4266	0	9.56235	10.986	0	10.7438	0	10.5124	10.3219	10.4867	0	0	0	0	0	0	0	9.74973	0	0	0	11.8988	0	0	0	0	0	10.4783	0	0	0	0	10.2431	0	0	0	11.2471	0	0	0	10.6862	10.1305	10.089	0	0	0	10.0926	0	9.62472	0	0	0	0	9.48588	10.4595	0	0	10.1401	0	0	11.0527	0	0	0	0	0	9.68468	9.68102	0	10.4882	9.36922	0	0	0	9.88121	0	9.83092	0	0	9.73568	0	11.6779	0	0	10.1362	0	9.29362	10.3524	0	0	0	10.7781	0	10.7077	0	0	0	0	0	0	0	0	0	9.31646	9.75943	0	10.1371	0	11.3664	0	0	0	0	0	9.80673	0	9.85805	0	10.1572	0	0	10.9467	0	0	0	0	11.3419	10.4994	0	0	0	0	0	9.67512	10.3426	0	0	0	0	10.2339	0	0	0	0	9.63692	9.94989	0	0	11.1028	0	0	9.61059	0	0	10.2492	9.41434	9.71291	9.4466	0	9.97532	0	0	0	0	0	0	0	0	9.69109	9.45769	0	11.1806	0	0	0	0	0	0	9.86931	0	10.2061	9.92435	0	0	9.95589	9.98945	9.56127	9.27524	0	8.84447	0	0	0	8.88491	0	0	0	0	0	0	9.84462	0	10.7762	9.34545	10.1912	0	10.0456	10.2244	0	0	10.0661	0	0	0	0	0	0	0	0	11.284	0	0	0	0	9.80364	0	10.3539	0	9.50938	0	0	0	0	10.195	0	9.74405	0	11.5404	0	0	11.9018	0	0	0	0	0	0	9.97141	11.2587	0	10.2028	9.20329	0	10.8314	0	10.8937	0	0	10.9962	9.97561	9.7547	0	10.1113	0	0	10.19	0	0	0	9.74096	0	0	0	0	0	9.60027	9.24082	0	10.6816	9.94449	0	0	10.8685	9.85218	0	0	0	10.7389	0	0	0	9.85311	0	9.53392	0	10.3397	0	0	10.6675	10.0021	0	0	0	0	10.3083	11.2892	0	0	0	0	0	0	0	0	9.61622	9.60206	0	9.66984	9.14842	0	10.8416	0	9.74738	0	9.94975	9.65433	0	9.84992	0	9.915	0	10.4146	11.4134	0	10.0255	0	10.7541	10.2943	0	10.4739	0	0	10.1701	0	9.90959	0	10.0737	0	10.8426	0	0	0	9.58715	0	0	0	0	0	0	0	0	10.3149	9.52966	0	10.6759	11.458	9.81462	0	0	10.3127	0	0	10.9807	11.6388	0	0	10.881	9.84793	0	0	0	0	10.3096	0	0	0	0	0	9.91098	9.89293	0	0	10.1655	9.54108	10.4959	9.80893	0	9.76719	0	10.7895	10.7111	0	0	10.0852	0	0	0	0	0	10.1556	0	0	0	10.6468	10.5884	0	0	0	0	0	0	9.16598	10.1826	8.79476	9.64117	0	0	0	0	10.453	0	0	10.4674	0	0	0	10.9927	11.0054	0	0	0	0	0	0	0	0	0	10.3518	0	9.34966	0	0	0	0	0	10.8636	10.9609	0	0	10.7151	9.915	10.2621	0	0	0	0	0	0	0	9.52828	0	0	11.1091	0	0	0	9.86824	0	0	0	10.559	0	0	0	10.0223	0	10.2073	0	9.05264	0	0	0	9.47878	0	0	0	0	10.1035	0	0	0	0	9.23102	10.7029	0	0	8.93129	0	0	0	9.5947	0	9.92057	0	9.59871	0	0	0	0	0	10.1384	10.0122	0	0	8.87915	0	0	0	0	0	0	0	0	0	0	11.0619	0	0	0	0	0	9.7916	0	0	10.4128	10.7213	0	11.0563	0	10.5023	0	9.32243	11.5842	0	0	0	0	10.014	10.6486	0	0	0	0	0	0	0	0	0	0	0	0	10.5893	0	0	0	0	0	0	9.97083	10.0082	0	10.4654	0	0	10.2415	0	0	0	0	10.2612	10.0095	0	0	0	0	9.71775	0	10.7816	0	0	0	0	9.53627	10.2167	0	0	0	0	0	11.0764	0	0	9.93982	10.7559	0	9.91806	9.3716	0	9.41788	9.55725	9.95946	0	0	8.97242	9.82333	10.3883	0	9.35323	9.42005	0	0	9.90738	0	9.5736	0	0	0	0	0	9.87349	0	0	0	0	0	0	0	0	0	0	0	9.32372	0	10.4221	0	9.26105	10.4931	0	0	0	10.4623	0	0	10.1577	0	11.0507	9.5617	9.50019	9.29869	0	0	0	0	0	0	10.3229	0	0	0	9.18159	9.75632	9.94236	0	0	0	0	0	0	0	0	10.1756	0	10.4146	0	0	9.70172	11.2915	0	0	10.6924	0	0	10.0569	9.63509	10.404	0	10.1268	0	0	0	0	10.445	10.1733	9.73506	10.2545	9.96061	0	0	0	0	10.7323	9.93438	0	12.2884	0	0	0	0	11.3926	9.51159	0	0	0	0	10.1391	0	9.6254	9.56617	0	9.60665	0	0	0	0	0	0	0	9.63452	0	0	0	0	0	0	10.5474	0	0	0	9.86099	0	9.71751	0	0	0	9.00971	0	0	0	0	0	9.29471	0	9.74306	0	0	0	9.55346	0	10.1579	0	0	9.43212	0	9.79326	0	0	9.67113	9.78067	9.89129	9.56879	0	9.6279	9.47386	0	0	9.66949	0	0	0	0	0	0	0	9.96076	0	0	10.4867	9.4114	0	0	10.9214	0	0	9.53637	0	9.38568	9.70472	10.3526	0	0	0	9.55498	10.8136	0	0	0	0	0	0	0	0	0	9.88747	0	0	9.81514	0	0	0	0	9.40115	9.20295	10.8923	10.2874	0	10.5032	0	0	0	0	11.2076	0	0	0	0	9.62699	0	0	9.13042	0	0	0	0	9.54452	0	0	0	0	0	9.50614	0	9.46916	0	0	9.46611	0	0	0	0	0	0	0	9.51054	0	0	0	9.69371	0	10.6606	0	0	10.0633	9.93248	9.76318	0	0	0	0	0	0	0	0	0	9.72139	9.72675	0	9.32935	0	9.86528	11.3509	11.2693	0	9.34976	0	0	0	9.68599	0	0	0	9.94194	9.95603	9.74269	0	11.003	0	10.9841	0	0	9.59125	10.682	0	0	0	11.4906	9.62301	0	9.84992	0	9.45587	0	0	0	0	0	0	0	0	0	0	9.63968	0	10.4932	9.84846	0	0	0	9.64174	0	0	0	0	9.68539	0	0	0	9.51611	0	0	0	0	0	0	0	0	0	0	0	0	9.56235	0	0	0	0	9.86447	0	9.6467	0	0	0	9.52817	0	0	10.0816	0	0	0	0	0	9.68622	0	0	10.1507	0	0	0	0	0	0	11.0302	0	0	10.2273	0	9.92617	0	0	0	0	0	0	0	0	0	9.97069	0	0	10.5082	0	0	0	0	0	0	0	0	0	0	0	9.90076	0	0	0	0	8.85494	0	0	0	0	0	0	9.99752	0	0	0	0	0	11.3722	0	0	0	9.71799	0	0	10.1534	0	0	0	0	0	0	11.1753	0	0	9.80069	0	0	9.61205	9.62597	0	9.63349	0	0	0	10.2259	0	0	0	0	0	11.2905	11.1837	0	0	0	0	9.66714	0	0	0	0	0	0	0	0	0	0	0	0	0	0	10.5877	9.98652	0	0	11.5705	11.4949	10.2204	10.234	0	0	10.8258	11.1887	0	9.20253	0	0	9.87228	0	0	10.9375	10.0117	11.0488	10.7308	11.1887	11.1712	0	9.6783	0	0	10.6198	9.97619	0	0	9.5235	10.7305	0	9.86588	10.0485	9.77272	9.37829	9.87525	9.91264	11.5548	9.25173	0	10.6074	0	11.6041	0	9.74318	10.4086	11.6107	10.9823	11.243	9.85644	0	0	11.1396	11.1911	10.9811	0	0	10.6326	0	0	10.7296	0	11.801	0	0	0	10.1144	10.9194	9.65132	0	10.8421	9.36647	0	10.5571	0	0	11.4737	10.9984	9.58926	9.97924	0	0	9.69771	10.2442	10.7857	0	11.0396	9.29263	9.51443	9.49364	0	9.85885	10.0945	11.7356	0	0	10.9383	9.99679	0	10.5646	10.8083	9.29191	8.78649	9.92407	9.60296	0	0	10.415	0	0	10.5679	0	10.9366	10.714	10.2936	11.7725	9.57932	0	8.95719	0	0	0	11.8866	0	9.73641	9.36647	11.4033	0	11.3273	10.0265	10.7787	0	9.84806	10.739	0	10.6152	9.707	9.9377	0	0	10.0096	11.2525	10.2662	0	10.9632	0	9.37484	11.3045	0	9.54055	10.816	9.63578	9.58516	9.19358	9.33826	10.9319	0	0	10.1126	10.8704	9.80506	11.1132	0	9.92169	0	9.06198	0	9.88338	9.22688	10.6933	12.0698	9.66329	9.87376	0	11.1813	0	11.5982	0	9.69622	0	10.7278	10.1207	0	10.1409	10.5422	10.0836	10.9752	11.1315	10.4333	11.643	9.93798	9.96507	10.9676	0	0	10.4742	0	10.6919	10.0368	0	11.0441	10.0559	10.5385	0	10.9566	11.6494	9.95403	10.1073	0	9.63681	11.6501	12.099	0	0	9.69849	9.22258	9.72042	0	11.3961	0	9.55271	11.0311	0	11.4958	11.0741	11.3472	12.6866	9.43461	10.1542	12.1207	0	0	10.7724	0	9.55422	11.2224	0	0	10.5202	0	11.7294	10.2783	10.3487	0	10.8526	0	10.2144	11.5372	10.8913	9.83275	11.5719	10.4732	9.84541	11.023	11.4639	0	0	11.3348	0	10.5334	0	11.1417	0	0	0	0	11.1477	9.9926	10.2209	10.466	11.0656	10.8081	9.97242	11.1326	0	9.45718	9.73813	0	0	11.1695	0	10.5286	0	11.3594	10.7877	9.74837	0	9.40067	0	10.0208	11.2714	10.6666	10.5189	10.5887	10.3044	9.70616	0	0	9.39882	0	11.4708	0	9.57888	11.1129	0	10.5237	0	10.7213	11.3623	10.6029	10.7809	0	0	10.2313	10.4102	10.0216	11.7123	11.5367	11.6613	9.72577	10.477	0	9.902	9.72882	9.65109	10.4859	9.6627	0	10.9247	0	0	10.0015	11.8755	9.79339	0	10.9326	10.448	0	10.6928	10.6852	0	9.52192	10.7744	0	11.141	9.24736	10.9959	11.2597	0	0	9.4897	0	10.1181	11.3752	10.7692	0	0	11.3046	9.59626	0	10.5976	0	10.8549	0	0	10.7672	10.849	0	0	10.0758	11.3921	9.49654	0	9.46001	0	0	10.9899
LTBP3	0.406331	4.95794	-4.55161	2.29127e-49	2.74346e-47	0	0	0	0	0	0	0	0	0	0	0	0	0	0	0	0	0	0	0	0	0	0	0	0	0	0	0	0	0	0	0	0	0	0	0	0	0	0	0	0	0	0	0	0	0	0	10.9105	0	0	11.0527	0	0	0	0	0	0	0	0	0	0	0	0	0	0	0	0	0	0	0	0	0	0	0	0	0	0	0	0	0	0	0	0	0	0	0	0	0	0	0	0	0	0	0	0	0	0	0	0	0	0	0	10.6647	0	0	0	0	0	0	0	0	0	0	0	0	10.7142	0	0	0	0	0	0	0	0	0	10.3219	0	0	0	0	0	0	0	0	0	0	0	0	0	0	0	0	0	0	0	0	0	0	0	10.2431	0	0	0	0	0	9.4472	0	0	0	0	0	0	0	0	0	0	0	0	0	0	0	0	0	0	0	0	10.0938	0	0	0	0	0	0	0	9.68102	0	0	0	0	0	0	0	0	0	0	0	0	0	0	0	0	0	0	0	0	0	0	0	0	0	0	0	0	0	0	0	0	0	0	10.0821	0	0	0	0	0	0	10.7542	0	0	0	0	0	0	0	9.99899	0	0	0	0	0	0	0	0	0	0	0	0	0	0	0	0	9.34367	0	0	9.66586	0	0	0	0	0	0	0	0	0	0	0	0	0	0	0	0	0	0	0	0	0	0	0	0	0	0	0	0	0	0	0	0	0	0	0	0	0	0	0	0	0	0	0	0	0	0	0	0	0	0	0	0	0	0	0	0	0	0	0	0	0	0	0	0	0	0	0	0	10.0456	0	0	0	0	0	0	0	0	0	0	0	0	0	0	0	0	0	0	0	0	0	0	0	0	0	0	0	0	0	0	0	0	11.3059	0	0	0	0	0	0	0	0	0	0	0	0	0	0	0	0	0	0	0	0	0	0	0	0	0	0	0	0	0	0	0	0	0	0	0	0	0	0	0	0	0	0	0	0	0	0	0	0	0	0	0	0	0	0	0	0	0	0	0	0	0	10.3419	10.477	0	0	0	0	0	0	0	0	0	0	0	0	0	0	0	0	0	0	0	0	0	0	0	11.23	0	9.77322	0	0	0	0	0	0	0	0	0	0	0	0	0	0	0	0	0	0	0	0	0	0	0	0	0	0	0	0	0	0	0	0	0	0	0	0	0	0	0	0	0	0	0	0	0	0	0	0	0	0	0	0	0	0	0	0	0	0	8.89049	0	0	0	0	0	0	0	0	0	0	0	0	9.71194	0	0	0	0	0	0	11.1261	0	0	0	0	0	0	0	0	0	0	0	0	0	0	0	0	0	0	0	0	0	0	0	0	0	0	0	0	0	0	0	0	0	0	0	0	0	0	0	0	0	0	0	0	0	0	0	0	0	0	0	0	0	0	0	0	0	0	0	0	0	9.52828	0	0	0	0	0	0	0	0	0	0	0	0	0	0	0	0	0	0	9.05264	10.028	0	0	0	0	10.7065	0	0	0	0	0	0	0	0	0	0	0	9.92981	0	0	0	0	0	0	0	0	0	0	0	0	0	0	0	0	0	8.87915	0	0	0	0	0	0	0	0	0	0	0	0	0	0	0	0	0	0	0	0	0	0	0	0	0	0	0	0	0	0	0	0	0	0	0	0	0	0	0	0	0	0	0	0	0	0	0	0	0	0	0	0	0	0	0	0	0	0	0	0	0	0	0	0	0	0	0	0	0	0	0	0	0	0	0	0	0	0	0	0	0	0	0	0	0	0	0	0	0	0	0	0	0	0	0	0	0	0	0	9.82333	0	0	0	0	0	0	0	0	0	0	0	0	0	9.80274	0	0	0	0	0	0	9.9987	0	0	0	0	0	0	0	0	0	0	0	0	0	0	0	0	0	0	0	0	0	0	0	0	0	0	0	0	0	0	0	0	0	0	0	0	0	0	0	0	0	0	0	0	0	0	10.4146	0	0	0	0	0	0	0	9.24911	0	0	0	0	0	0	0	0	0	0	0	0	0	0	0	0	0	0	0	0	0	0	0	0	0	0	0	0	0	9.96248	0	0	0	9.14036	0	0	0	0	0	0	0	0	0	0	0	0	0	0	0	0	0	0	0	0	0	0	0	0	0	0	0	0	0	0	0	0	0	0	0	0	0	0	0	0	0	0	0	0	0	0	0	0	9.79326	0	0	0	0	0	0	0	0	0	0	0	0	0	0	0	0	0	0	0	0	9.84157	9.22791	0	0	0	0	0	0	0	0	0	0	0	0	0	0	0	0	0	0	0	0	0	0	0	0	0	0	0	0	0	0	0	0	0	0	0	0	0	0	0	0	0	0	0	0	0	0	0	0	0	0	0	0	0	0	0	0	0	0	0	0	0	0	0	0	0	0	0	0	0	0	0	0	0	0	0	0	0	0	0	0	0	0	0	0	9.8466	0	0	0	0	0	0	0	0	0	0	0	0	0	0	0	0	0	0	0	0	0	9.34976	0	0	0	0	0	0	0	0	0	0	0	0	0	0	0	0	0	0	0	0	0	0	0	0	0	0	0	0	0	0	0	0	0	0	0	0	0	0	0	0	0	0	0	0	0	0	0	0	0	0	0	0	0	0	0	0	0	0	9.71751	0	0	0	0	0	0	0	0	0	0	0	0	0	0	0	0	0	0	0	0	0	0	0	0	9.7034	0	0	0	0	0	0	0	0	0	9.88993	0	0	0	0	0	0	9.83196	0	0	0	0	0	0	0	0	0	0	0	10.6223	0	0	0	0	10.5183	0	0	0	0	0	0	0	0	0	0	0	0	0	0	0	0	0	0	0	0	0	0	0	0	0	0	0	9.43053	0	0	0	0	0	0	0	0	0	0	0	0	0	0	0	0	0	0	0	0	0	0	0	0	0	0	0	0	0	0	0	0	0	0	0	0	0	0	0	10.4396	0	0	0	0	0	0	0	0	0	0	0	0	9.58859	0	0	0	0	0	0	10.234	11.2401	0	0	0	0	10.2013	0	0	0	0	0	0	0	0	0	0	9.58749	10.5052	0	0	0	0	9.97619	0	0	9.5235	9.73139	0	8.86743	10.0485	9.77272	9.37829	0	9.91264	11.5548	10.2505	0	10.0229	9.85845	10.0201	0	0	0	10.0267	10.9823	10.6583	0	11.6667	0	0	0	9.98186	0	0	0	8.97068	10.5066	0	0	0	0	0	9.97069	0	0	8.65311	0	0	0	0	11.5566	10.668	0	9.47519	0	9.58926	0	10.1793	0	8.69945	0	11.7853	0	10.0402	0	0	9.49364	0	0	9.09579	10.7361	10.1287	9.65921	9.35483	10.5813	10.7401	9.56551	10.8083	10.8753	0	0	9.60296	0	0	0	9.26893	0	10.5679	0	10.352	0	0	9.77372	9.57932	0	9.95574	0	10.1576	0	0	9.62483	8.7381	9.36647	11.4033	0	0	10.0265	0	0	9.84806	9.73985	0	9.61611	9.707	0	0	0	10.0096	0	0	10.3014	9.96392	0	0	0	10.3451	9.54055	0	11.2195	0	10.7769	0	10.9319	9.58163	0	10.1126	0	10.8043	10.1138	0	9.92169	0	10.0606	10.4673	10.8826	10.2257	11.6929	10.4855	0	0	10.903	0	0	9.5996	0	0	0	10.7278	9.12198	9.27417	0	0	0	9.9759	0	9.43431	9.06029	9.93798	9.96507	0	10.1556	11.1667	0	12.544	9.69276	10.0368	10.0669	11.0441	0	0	0	0	0	9.95403	0	9.14507	9.63681	10.6505	0	10.0033	11.3683	9.69849	9.22258	0	0	0	12.4079	9.55271	0	10.4591	0	8.75488	0	9.88053	9.43461	9.15545	11.121	0	0	9.18904	0	0	11.2224	11.2948	10.6317	0	0	0	0	0	9.64474	0	9.95174	0	0	9.89204	0	9.98784	0	10.8446	0	0	8.92821	0	0	0	10.5334	10.0415	0	9.87999	0	0	10.317	11.1477	8.99401	0	0	9.48196	0	9.97242	0	0	9.45718	10.7373	9.57108	9.63922	0	0	8.9456	0	0	10.7877	0	0	9.40067	9.78803	0	10.2719	0	0	11.5882	0	0	9.33445	9.48629	9.39882	0	0	8.87611	10.5779	9.11487	0	10.5237	9.85458	0	9.77839	0	0	0	0	10.2313	10.4102	0	10.7128	0	10.0773	0	10.477	0	0	9.72882	10.6502	10.4859	9.6627	12.7494	10.3401	0	0	10.0015	10.2913	10.7926	0	0	9.86353	9.48516	11.6924	0	0	10.5209	0	0	11.7258	9.24736	9.99664	10.2603	0	9.61306	9.4897	10.7919	0	10.7905	10.7692	0	10.4102	0	0	0	0	0	0	0	9.92225	0	0	0	0	0	0	9.49654	9.7511	0	11.5333	0	9.99062
PPP1R14B	5.2438	7.94827	-2.70447	1.6565e-19	5.7532e-18	11.8826	0	0	0	0	0	10.3037	0	0	10.4884	0	0	0	0	0	11.6457	10.5323	10.236	0	11.0167	11.4249	0	10.6047	11.6664	0	11.8721	12.5487	11.9894	0	0	11.1469	0	10.5439	0	11.6561	0	0	0	11.9699	0	0	0	10.3086	0	0	0	0	0	0	0	11.5445	0	0	11.5475	0	10.4963	0	11.2097	0	11.9258	0	11.0051	0	0	0	0	11.338	11.7262	0	0	0	0	10.254	11.83	0	0	11.2541	10.953	0	10.7036	11.7157	0	11.06	0	0	0	0	12.1409	9.90351	0	10.8628	0	0	0	0	0	10.735	10.5308	0	0	0	10.6647	10.762	0	12.1431	10.5542	0	0	0	0	10.7111	0	0	0	10.7142	9.94847	0	11.0101	0	10.986	0	0	0	10.5124	11.9061	0	0	0	0	10.6814	10.6395	10.6886	0	0	11.4233	0	11.6512	11.8988	0	10.9177	11.1178	10.9656	0	0	10.7815	11.0144	0	0	0	0	10.0549	10.5854	0	0	0	0	11.6857	10.1305	0	0	0	0	10.0926	0	9.62472	0	10.8959	0	0	11.0695	10.4595	0	0	10.1401	0	10.0938	11.0527	0	0	11.2422	0	0	10.6838	10.6801	0	0	10.3681	10.2182	0	0	0	9.72809	0	0	0	11.3195	9.44169	0	0	11.7143	10.1362	0	9.29362	0	11.2135	0	0	10.7781	10.7444	10.7077	0	0	9.27676	0	9.94733	0	0	0	10.0821	10.3153	0	9.76995	0	0	0	0	10.1684	0	11.4483	0	0	10.3479	9.85805	0	11.1566	0	0	0	0	0	0	0	0	0	0	11.3286	11.8807	9.52806	9.58516	9.67512	10.9272	0	11.2845	0	0	0	0	0	0	10.5666	10.636	11.5339	10.0576	10.3139	0	10.1477	9.67913	10.6097	0	10.1602	10.2492	10.4133	9.71291	10.4456	0	9.97532	0	0	0	0	0	0	9.91625	10.1098	9.69109	0	9.87674	0	9.72955	0	10.7171	9.67101	0	0	9.86931	0	9.20728	9.92435	9.55671	0	11.5399	0	9.56127	10.2741	0	10.4273	0	0	0	0	11.0182	9.89705	0	0	10.9825	10.559	10.8438	9.97127	0	9.34545	0	12.3292	0	10.2244	10.5581	10.6141	0	0	0	9.81319	11.6641	0	10.3287	11.6495	12.0043	10.2845	10.3472	0	0	0	9.80364	10.5278	0	0	9.50938	10.5506	0	0	0	0	10.742	0	10.1585	0	10.1284	10.3065	0	0	0	12.279	0	10.6936	0	9.97141	11.2587	9.97779	10.2028	0	9.98331	12.8308	0	0	0	0	0	0	9.7547	0	10.1113	0	9.89938	10.19	0	0	0	0	12.4786	9.51632	0	11.8847	0	0	0	11.8054	0	9.94449	10.0769	0	0	9.85218	0	0	0	0	10.0036	11.3019	9.84514	0	0	9.53392	0	0	9.95832	0	10.6675	0	0	10.3419	10.477	0	10.3083	0	10.8616	0	10.0629	10.4886	10.4567	0	11.5305	0	9.61622	9.60206	0	0	10.1471	0	0	11.5727	0	9.27106	9.94975	11.2381	0	0	0	10.9143	0	10.4146	9.82947	11.6399	10.0255	11.6324	0	10.2943	10.6466	0	9.84052	11.3092	10.1701	10.6566	9.90959	0	11.073	9.94492	9.84342	0	11.609	12.1069	0	11.1682	0	0	0	0	9.6723	9.61814	11.0634	0	9.52966	0	10.6759	11.458	9.81462	10.1843	11.0511	0	0	0	0	0	10.4477	0	0	0	10.8426	0	0	0	11.309	10.9127	0	0	0	0	0	0	10.5767	10.0304	11.1648	0	0	0	0	0	0	0	9.71194	0	0	0	0	10.9399	0	0	0	10.1556	10.9852	0	10.1084	0	10.5884	0	11.1054	0	10.1089	0	11.8876	10.1647	10.1826	0	10.6403	10.1721	0	0	11.2506	11.4525	0	0	10.4674	10.8072	0	11.0702	0	11.0054	0	10.9371	0	10.9503	9.93572	11.0299	9.55098	9.66177	0	10.3518	0	10.3486	0	10.0693	0	0	0	0	0	0	10.9513	10.7151	0	10.2621	9.9401	0	0	11.1031	0	0	0	0	0	0	0	0	0	10.6418	11.4522	10.531	10.9416	0	0	0	0	0	0	9.43133	0	9.5336	11.3724	10.028	10.1467	9.84171	9.47878	10.0339	0	0	10.1415	0	10.6205	0	0	9.80364	9.23102	10.7029	0	9.88965	9.92981	10.9716	11.0954	0	0	0	0	11.407	0	0	9.74466	0	0	0	10.1384	10.0122	0	0	10.8769	0	0	9.64451	0	0	12.1962	0	10.8708	9.21265	0	10.0626	0	0	0	0	10.473	0	0	0	0	0	0	11.0563	0	0	11.5835	9.32243	0	0	0	0	0	0	0	10.191	9.4589	0	0	10.2363	0	0	9.63155	0	0	10.5387	0	0	0	10.0442	0	0	9.92057	10.0138	10.9701	11.0075	0	9.46641	12.3023	9.88474	0	0	0	0	10.1891	10.2612	10.0095	11.5458	0	0	9.50467	12.0383	11.3775	10.7816	11.2602	0	9.75035	10.0683	0	0	11.8308	11.0369	10.4304	0	0	0	0	10.4667	0	11.3405	11.892	10.9173	10.3705	12.1547	9.41788	10.5563	0	0	9.76006	9.97098	0	10.3883	0	9.35323	0	0	9.64647	0	0	9.5736	11.5404	9.71654	11.1144	0	0	9.87349	11.3864	10.9856	9.96478	0	0	9.9987	0	10.0647	9.51843	9.61577	10.3653	0	9.02064	9.42311	9.15095	10.8444	10.4931	0	0	11.0721	0	0	9.7265	0	10.3655	0	12.56	10.4992	9.29869	11.8426	0	9.63418	0	0	0	0	9.44019	10.7825	9.84766	0	10.7555	0	0	0	0	0	9.3138	11.2712	10.0016	9.70736	10.1756	0	0	11.199	10.2617	9.70172	11.2915	9.50091	10.1234	9.10915	12.0544	0	10.0569	0	10.9886	9.29679	0	11.0533	0	9.80171	0	0	12.1723	0	0	0	0	9.72285	11.392	0	0	8.93586	0	0	10.4085	0	9.82503	0	0	9.51159	0	0	0	11.1569	10.1391	0	0	11.1499	11.2058	9.60665	0	0	10.7128	10.0193	10.6701	0	0	0	0	11.0916	11.2813	11.573	0	0	0	9.35663	0	10.7725	0	0	11.7162	0	10.1684	10.5996	0	9.54914	10.4098	0	9.66972	0	9.29471	9.45244	10.7422	0	8.95955	11.083	10.5525	9.46042	10.1579	10.8329	10.0986	11.0157	10.8238	0	10.0629	9.24867	9.67113	10.7799	0	9.56879	10.8146	9.6279	9.47386	0	10.0453	9.66949	0	12.0739	10.6592	9.92743	9.4358	11.0623	10.5702	0	0	10.2267	0	11.7316	0	0	0	0	0	10.5354	12.7741	10.9692	0	0	0	11.1134	10.8754	10.554	11.2284	0	0	11.0002	0	0	9.12583	0	11.4763	10.9198	9.88747	0	9.79505	0	9.76305	10.4869	0	0	0	11.5229	0	0	0	0	0	0	0	0	10.6229	0	8.88988	9.78536	0	11.2107	0	10.7222	10.7137	0	0	9.4658	9.65305	0	11.5357	0	0	0	0	10.5051	0	11.0528	10.8804	0	0	9.37685	0	0	10.5135	9.51464	0	10.9668	10.5095	9.90213	10.7099	10.5128	10.6928	10.9871	11.0754	10.7976	0	0	0	0	0	9.48918	10.1078	10.7291	0	11.0127	0	11.0426	10.3494	10.7205	11.3106	0	10.9128	11.7136	9.86528	0	0	0	0	10.328	10.1516	10.609	9.68599	0	9.90821	9.65549	10.9412	0	9.74269	9.44359	10.4184	10.7953	0	11.6421	9.9353	10.5903	9.68291	9.4364	9.98945	0	0	0	9.42271	9.84992	11.1441	9.45587	10.6292	10.8579	0	9.97735	0	10.7951	10.2428	0	0	0	10.6388	0	0	0	0	10.9487	0	0	0	0	9.81968	10.4474	10.6845	0	10.9823	10.6626	0	11.0702	0	0	0	11.7162	0	9.98857	0	0	10.7791	0	11.4304	9.56235	0	9.77108	0	0	9.86447	0	10.6458	9.84197	0	10.7944	10.5272	0	10.1686	0	11.3706	10.2487	0	11.1104	11.1685	9.68622	0	10.1781	10.1507	0	10.9787	0	9.88993	0	10.2496	11.0302	11.3623	0	10.2273	0	9.92617	11.2371	11.3611	10.3925	10.9102	10.5441	9.87052	0	9.75843	11.2255	9.97069	0	0	10.5082	0	0	0	9.84369	0	11.301	10.8583	10.4775	0	9.16829	0	11.8996	0	0	0	0	0	0	0	10.9026	9.60957	0	9.85351	0	0	11.0993	10.548	10.7031	10.1809	0	9.43053	11.185	10.896	0	11.1907	9.71787	10.1534	0	10.9205	10.0527	0	9.9526	0	10.1759	9.89952	12.698	9.80069	9.66329	0	10.6111	9.62597	10	0	0	9.74256	11.8919	0	9.82346	0	11.22	0	11.4152	0	0	0	9.80699	0	9.61306	10.6663	0	0	10.5103	0	0	9.90089	0	0	0	11.1271	9.73887	11.162	11.5644	0	0	11.9855	11.0817	11.1412	9.98652	11.9099	0	10.8185	11.2401	10.7451	9.24247	11.1887	0	10.7859	0	0	0	10.5488	9.47786	10.3529	10.0117	10.0495	0	11.1887	11.5861	10.5052	10.6774	0	0	0	12.297	0	0	10.5225	10.7305	0	12.0346	10.0485	10.7719	10.3772	0	0	0	10.8351	0	11.0222	11.4424	10.0201	0	9.74318	0	11.026	9.98302	10.6583	0	11.3449	10.5005	11.1396	0	10.9811	11.938	10.7386	10.9544	8.97068	9.5076	0	10.4652	0	0	13.2421	0	0	10.9194	11.2351	0	9.8429	0	10.6782	10.5571	0	11.0684	0	12.8053	9.58926	0	11.7634	10.4781	11.2815	11.2436	10.7857	10.6812	0	10.8761	11.8348	11.0773	0	10.8581	10.0945	0	11.1281	9.65921	10.3537	0	10.7401	10.5646	10.8083	11.2902	11.3687	9.92407	11.1867	9.50718	11.0342	0	9.26893	0	0	11.7388	10.9366	0	10.2936	9.77372	0	0	8.95719	12.1857	11.9641	10.125	9.88774	9.62483	10.3208	9.36647	10.4038	9.95132	0	9.0279	10.7787	10.404	11.432	10.739	11.1978	9.61611	12.2905	0	12.3935	0	12.0086	0	10.2662	11.3008	0	0	10.9584	8.98481	12.3443	11.5391	0	9.63578	11.5838	11.5135	0	0	11.5802	0	11.112	10.8704	10.8043	10.1138	0	0	9.86005	11.867	11.4668	11.8822	10.2257	10.6933	0	11.2471	9.87376	10.903	11.1813	0	9.5996	10.0601	9.69622	0	10.7278	11.12	12.0795	10.7254	11.5417	11.083	10.9752	10.5469	10.4333	9.06029	0	0	11.3824	11.1549	11.7514	10.4742	10.223	10.6919	0	0	10.0448	10.0559	11.1231	0	11.3715	11.6494	0	11.1066	9.14507	11.2206	0	11.0993	10.0033	0	0	9.22258	9.72042	11.9121	12.6181	11.4081	9.55271	11.0311	10.4591	0	9.75321	0	11.8794	0	11.1535	0	0	0	10.7724	0	0	10.223	11.2948	0	10.5202	11.1368	12.7292	11.5995	10.3487	0	11.8522	10.951	10.799	11.2154	10.8913	10.832	9.98784	10.4732	9.84541	11.023	10.4644	8.92821	12.0236	0	0	12.5326	10.0415	11.5566	11.4639	0	0	11.3164	10.1484	11.7989	10.2209	10.466	10.481	9.80893	10.9717	0	11.0984	11.7775	11.322	0	11.223	0	12.0538	10.9434	11.6814	10.36	0	10.7475	9.7888	11.7209	0	10.0208	11.2714	10.6666	0	11.5882	10.889	11.29	11.9175	11.8066	11.719	0	11.4708	9.87457	10.5779	11.4347	11.005	12.108	9.85458	10.7213	9.77839	10.6029	0	11.1623	0	10.2313	11.4097	10.0216	0	0	10.0773	9.72577	10.477	0	0	10.728	12.2346	10.4859	11.2465	0	10.3401	0	11.5446	11.3226	11.2907	9.79339	0	10.9326	11.8624	10.4842	0	11.2699	0	11.8423	10.1898	0	10.1417	10.8307	9.99664	10.2603	12.3371	9.61306	0	9.79275	11.4393	9.79135	9.77008	11.1736	10.4102	12.3043	11.9167	9.82921	11.5971	10.9606	0	11.265	9.92225	11.3519	9.84979	10.1334	11.7893	11.3969	10.9772	10.4955	0	11.0436	10.5338	11.6319	10.9899
TKFC	0.937265	3.28998	-2.35272	1.1948e-18	3.93099e-17	10.883	0	0	0	0	0	0	11.6273	11.1336	0	0	0	0	0	0	0	0	0	0	0	0	0	0	10.6668	0	0	0	0	0	0	0	0	0	0	0	0	0	0	0	0	0	10.3365	0	0	0	0	0	0	0	0	0	0	10.8749	0	0	0	0	0	0	0	0	0	0	0	0	0	0	0	0	0	0	0	0	0	10.7972	0	0	0	0	0	0	0	0	0	0	0	0	0	0	0	0	0	0	0	0	0	0	0	0	0	0	0	0	0	0	0	0	0	0	0	0	0	0	0	0	0	0	0	0	0	0	0	0	0	0	0	0	0	0	0	0	0	0	0	0	0	0	0	0	0	11.1178	0	0	0	0	0	0	0	10.2431	0	0	0	0	0	0	0	0	0	0	0	0	0	0	10.5501	0	0	0	0	0	0	0	0	0	0	0	10.0938	0	0	0	10.2428	10.8207	0	0	0	0	0	0	0	0	0	0	0	0	0	0	0	0	0	0	0	0	0	0	0	0	0	0	0	0	0	0	0	0	10.3369	0	0	0	0	0	0	0	9.76995	0	0	0	0	0	0	0	0	0	0	0	0	10.1572	0	0	0	0	0	9.81942	0	0	0	0	9.74479	0	0	0	0	0	0	0	0	0	0	0	0	0	0	0	0	0	0	0	0	0	0	0	0	0	0	0	0	0	9.97532	0	0	0	0	0	0	0	0	9.69109	0	0	10.1813	0	0	0	0	0	0	0	0	9.20728	0	0	0	0	0	0	9.27524	0	8.84447	9.07883	0	0	0	0	0	0	0	0	0	0	0	0	0	0	0	0	0	0	0	0	0	0	0	10.6645	0	0	0	0	0	0	0	0	0	0	0	0	0	0	0	9.55389	0	0	0	0	0	0	0	0	0	0	0	0	0	0	0	0	0	0	0	10.2028	9.20329	0	0	0	0	0	0	0	0	0	0	0	0	0	0	0	0	9.65653	0	0	0	9.74479	0	0	0	9.24082	0	0	0	0	0	9.86931	0	0	0	0	0	0	0	0	0	0	0	0	0	9.95832	0	0	0	0	0	0	0	0	0	0	0	0	0	0	0	0	0	0	9.60206	0	9.66984	0	0	0	0	0	0	0	0	0	0	0	0	0	0	0	0	0	0	0	0	0	0	9.84052	0	0	0	0	0	0	9.94492	0	9.47775	0	0	0	0	0	0	0	0	10.6714	0	0	0	0	0	0	0	0	10.1843	0	0	0	0	0	0	0	0	0	9.84793	0	0	0	0	0	0	0	0	0	0	0	0	0	0	0	0	0	0	0	9.76719	0	10.7895	0	0	0	0	0	0	0	0	0	0	0	0	0	0	0	0	8.78605	0	10.1089	0	0	0	0	0	0	0	10.0404	0	11.2506	10.453	0	0	8.8845	0	0	0	10.9927	0	0	0	0	0	0	0	0	0	0	10.3518	0	0	0	0	0	0	0	0	0	0	0	0	0	0	0	0	0	0	0	0	9.54248	0	0	0	0	0	0	0	0	0	0	0	0	0	0	0	0	9.43133	0	0	9.05264	0	0	0	0	10.0339	0	0	0	0	9.62143	0	0	0	9.23102	0	0	0	0	0	0	0	0	0	0	10.4075	0	0	0	0	0	0	0	0	0	0	0	0	9.41209	0	0	0	0	0	0	0	0	0	0	0	0	0	0	0	0	0	0	0	0	0	0	0	0	0	0	0	0	0	0	0	10.6486	0	0	0	0	0	0	0	0	0	9.47744	0	9.76631	0	10.5547	0	0	0	0	0	0	0	0	0	0	0	0	9.64278	0	9.58362	0	0	0	0	10.9857	0	0	0	0	0	0	0	0	9.06961	0	0	0	9.45334	0	0	0	0	11.0146	0	0	9.75669	0	0	0	0	0	0	0	0	0	0	0	0	0	0	0	0	0	0	0	0	0	0	0	0	9.80274	0	0	0	0	0	0	0	0	0	0	0	0	0	0	0	0	0	0	0	10.2107	0	0	0	0	0	0	0	0	0	0	0	0	0	0	0	0	0	0	0	0	9.18159	0	0	0	0	0	0	0	0	0	0	0	0	0	0	0	0	0	0	0	0	9.24911	0	0	0	9.40505	0	0	0	0	0	0	0	0	0	10.2545	0	0	0	0	0	0	0	0	0	0	0	0	0	0	0	0	0	0	9.57317	0	0	0	0	0	0	0	9.92169	0	0	0	0	0	0	0	0	0	0	0	0	0	0	0	10.7725	0	0	10.7167	0	0	0	0	0	10.4098	0	9.66972	0	9.29471	0	0	0	0	0	9.55346	0	10.1579	0	11.0979	9.43212	0	0	0	0	0	0	9.89129	0	0	0	0	0	0	0	0	0	0	0	0	0	0	0	0	0	0	0	0	0	0	0	0	0	0	0	0	0	0	0	0	0	0	0	0	0	0	0	0	9.48124	0	0	0	0	0	0	0	10.4869	0	0	0	0	0	0	0	0	0	0	0	0	9.62381	9.55671	0	0	0	0	10.0055	9.72309	0	0	0	9.4658	0	9.54452	0	0	0	0	0	0	0	0	0	0	0	0	0	0	0	0	0	0	0	0	0	9.51379	0	0	0	0	0	0	0	0	0	0	0	0	0	0	0	0	0	0	9.72675	0	0	0	0	0	0	0	0	0	0	0	0	0	0	0	0	0	0	0	0	0	0	0	0	0	0	0	0	0	0	0	0	0	0	0	0	0	0	0	0	0	0	0	0	0	0	0	0	0	0	0	0	0	0	0	0	9.44841	0	9.94733	0	0	0	0	9.43999	0	0	9.71751	0	0	0	0	0	0	0	0	0	0	0	0	0	0	0	0	0	0	9.52817	0	0	0	0	9.24989	9.7034	0	10.1691	0	0	0	0	0	0	0	0	9.74219	0	0	0	0	0	9.83196	0	0	0	0	0	0	0	0	9.75843	0	0	0	0	0	0	0	0	0	0	0	0	0	0	0	0	0	0	0	0	0	0	0	0	0	0	10.9382	0	0	0	0	0	0	0	0	0	0	0	0	0	0	0	0	0	0	10.0014	9.9526	0	0	0	0	0	9.66329	0	0	0	0	0	0	0	0	0	0	0	0	0	0	0	0	0	0	0	0	0	9.91792	0	0	0	0	0	0	0	0	10.1278	0	0	0	0	0	0	0	0	0	0	0	0	10.2407	0	0	0	0	9.20253	0	11.1954	9.87228	0	0	9.35399	0	0	0	9.60497	9.58749	0	0	0	0	0	10.9755	0	0	0	0	0	9.86588	11.6325	0	0	0	0	0	9.25173	0	9.0243	0	10.0201	0	0	9.40964	9.02805	9.98302	9.65921	9.85644	9.34657	8.91754	0	9.60733	9.98186	0	10.7386	8.63536	0	10.5066	0	0	0	11.3447	0	0	0	0	8.65311	10.9956	0	0	9.67913	0	0	0	9.47519	0	0	0	0	0	8.69945	0	0	0	10.0402	9.29263	11.5129	0	0	8.8604	10.0945	0	0	0	0	0	9.74096	0	0	9.29191	0	9.92407	9.60296	0	9.45062	10.415	0	0	0	9.7401	9.35314	0	10.2936	0	9.57932	10.6561	0	0	9.1589	10.125	0	0	8.7381	10.3654	9.40485	0	9.74343	0	0	10.404	0	0	9.19965	10.6152	0	9.9377	0	0	0	0	10.2662	10.8859	0	0	0	8.98481	0	9.54055	10.816	9.63578	0	9.19358	10.3371	0	0	0	0	9.8712	10.8043	0	9.90282	9.92169	0	0	0	0	0	0	0	0	0	10.903	10.1819	0	0	0	9.69622	0	0	0	0	0	0	0	0	0	0	0	0	0	10.9676	0	10.1673	0	10.223	11.2766	0	10.0669	0	0	0	0	0	0	0	0	0	0	0	0	0	0	9.69849	0	9.72042	0	0	0	0	0	0	0	8.75488	9.7633	0	0	10.1542	0	0	0	0	0	0	0	0	0	0	0	0	0	9.34985	9.64474	0	9.95174	9.21564	0	0	9.83275	0	0	0	0	0	0	0	0	0	0	0	0	0	0	0	9.31811	11.1477	0	0	10.466	9.48196	0	0	11.1326	0	11.0408	9.73813	10.5701	10.6383	0	0	0	0	10.36	9.78854	0	11.3727	9.40067	0	0	9.2731	0	0	0	0	0	0	9.48629	9.39882	0	0	8.87611	0	0	10.4204	9.52467	9.85458	0	0	0	0	0	0	0	0	0	10.7128	0	0	9.72577	0	0	0	0	0	0	0	0	0	0	9.54602	0	0	0	0	10.9326	0	0	9.69371	0	0	0	0	0	10.1417	10.2462	11.5807	10.2603	0	9.61306	0	0	9.11942	0	10.7692	0	0	0	0	9.82921	9.59849	0	10.8549	0	0	9.76807	9.84979	0	10.4679	0	0	0	0	0	0	0	0
TMEM109	1.88558	4.05958	-2.174	5.13655e-14	1.22893e-12	0	0	0	0	10.2228	0	0	0	0	0	0	0	0	0	0	0	0	10.236	0	0	0	0	10.6047	10.6668	10.7409	0	0	0	0	10.5728	0	0	0	10.963	0	10.5396	0	0	0	10.7768	0	0	10.3086	0	0	0	0	0	0	0	0	0	10.8749	0	10.3423	0	0	0	0	0	0	11.0051	0	0	10.4923	0	10.3385	0	0	0	0	0	11.2534	10.8304	10.7972	0	10.2547	0	0	0	0	0	0	0	0	10.3794	0	0	0	0	0	0	0	10.5315	10.3393	0	0	10.5308	0	0	0	11.6643	0	0	0	0	0	0	0	0	0	0	0	0	0	0	0	0	0	0	12.1024	0	0	0	10.3219	0	0	0	0	0	0	0	0	0	0	0	0	0	0	0	0	0	0	0	0	10.0151	0	0	0	9.86246	0	0	0	9.73568	0	0	0	0	11.0883	0	0	0	0	0	0	0	0	9.64883	0	0	0	0	0	10.1401	0	0	0	0	0	0	0	0	0	0	0	0	9.36922	0	0	0	0	0	0	0	0	0	0	0	0	0	0	0	0	0	0	0	0	0	0	0	0	0	9.27676	0	0	0	9.29065	0	0	0	0	0	0	10.0113	0	0	0	0	0	0	0	0	0	9.99899	10.1572	0	0	0	0	0	0	0	0	0	9.85885	0	0	0	9.58516	9.67512	10.3426	0	0	0	0	0	0	9.86568	10.0369	0	9.63692	0	0	0	0	0	11.2629	0	0	10.1602	10.2492	9.41434	0	0	9.50854	0	0	0	0	0	9.8887	0	9.91625	0	9.69109	0	0	0	0	0	0	0	0	0	0	0	0	9.92435	0	0	9.95589	0	0	0	0	8.84447	9.07883	10.3657	9.92757	8.88491	0	9.89705	0	0	0	10.559	0	0	0	0	0	0	0	0	0	0	0	10.1534	0	0	0	0	0	0	10.0053	0	0	0	0	0	9.80364	0	0	0	0	0	0	0	0	0	0	0	0	0	0	0	9.90296	0	0	0	0	0	0	0	0	0	0	0	0	0	0	0	0	0	0	0	0	0	10.1113	0	9.89938	11.1894	0	11.0377	0	9.74096	0	0	0	9.88583	0	0	0	0	0	0	0	0	0	0	0	0	0	0	10.0036	0	0	0	0	0	0	0	0	0	0	0	0	0	0	0	0	0	0	0	0	0	0	0	0	0	0	0	0	0	9.14842	0	0	0	0	0	0	0	0	9.84992	9.77322	0	0	0	0	0	0	0	0	10.2943	0	9.47488	9.84052	0	0	0	0	9.52615	0	0	9.84342	0	0	0	9.58715	0	0	0	0	0	0	0	0	0	0	0	0	0	0	0	10.0518	0	0	0	0	0	0	0	9.88175	0	9.84342	0	0	0	0	0	0	0	0	8.89049	0	0	0	0	0	0	0	9.80893	11.4665	9.76719	0	0	0	0	0	0	0	0	0	0	0	0	0	0	0	0	0	0	0	10.3412	0	0	0	0	10.1826	0	0	0	11.0397	0	0	0	0	0	0	0	0	0	10.9927	0	0	0	10.5917	9.95103	0	0	0	0	0	0	0	0	0	0	0	0	0	0	0	0	0	0	0	0	0	0	0	0	10.6269	10.3792	0	0	0	0	0	0	0	0	9.86824	0	0	0	0	0	9.67842	0	0	9.43133	10.2073	9.5336	0	0	10.1467	0	0	0	0	0	10.1415	0	9.62143	0	0	0	0	0	0	0	0	0	0	10.0855	0	0	0	10.4075	0	0	0	0	0	0	0	10.0122	0	9.94676	8.87915	0	0	9.64451	0	10.1176	0	11.6934	0	0	0	10.0626	0	0	9.68031	0	0	9.7916	0	0	10.4128	0	0	0	0	0	0	9.32243	0	0	10.0459	0	0	0	0	0	9.4589	10.3719	0	0	0	0	0	0	0	0	0	0	0	0	9.58926	0	0	0	0	0	0	0	0	9.88474	0	10.6419	0	0	0	0	10.0095	9.96176	0	9.76907	0	0	0	0	0	0	0	9.06961	0	0	0	9.45334	0	0	0	11.0764	11.0146	0	0	0	9.30896	0	9.3716	0	0	9.55725	0	0	9.76006	8.97242	0	0	0	0	9.42005	0	0	9.90738	0	0	0	0	0	0	0	0	0	0	9.96478	0	0	0	9.52626	0	0	9.61577	0	10.3226	10.0192	0	0	10.2599	0	0	0	0	0	0	0	0	0	0	0	9.50019	0	0	0	0	9.4449	0	0	9.324	9.44019	0	9.84766	0	9.75632	0	0	0	0	0	10.3127	0	0	0	10.1756	11.0849	0	0	0	0	0	10.4999	0	0	0	9.63589	0	0	0	0	0	0	0	0	0	0	0	0	0	0	0	9.72285	0	0	0	8.93586	10.3103	0	0	0	0	9.83052	0	0	0	0	0	9.57317	0	0	0	10.5652	0	9.60665	0	0	0	11.0186	0	0	0	0	0	0	10.2819	0	0	0	9.54839	0	0	9.77335	0	0	9.71751	0	0	0	0	0	0	0	0	0	0	0	9.74306	0	0	0	0	11.044	0	0	0	0	0	9.79326	10.0629	0	0	0	0	0	0	0	0	0	0	0	0	0	0	0	0	9.47868	0	0	0	0	0	0	0	0	0	0	0	9.53637	10.1902	0	9.70472	0	0	0	0	9.55498	0	0	0	0	0	0	0	0	0	0	0	9.37838	0	10.8143	9.76305	0	0	9.92645	0	0	0	0	0	0	0	0	0	0	0	0	9.88836	9.78536	9.60083	9.62699	0	0	0	0	0	0	9.65305	0	0	0	0	10.7815	9.65456	0	0	9.46916	0	0	0	0	0	0	0	0	0	0	0	0	0	9.51379	9.69371	10.9871	0	0	0	0	0	0	0	9.48918	0	0	0	0	0	0	0	0	0	0	0	0	0	0	0	0	0	0	0	0	0	0	9.90821	0	0	0	0	0	0	0	0	0	0	0	9.68291	0	9.98945	9.55087	10.4911	9.62301	10.4217	9.84992	0	0	0	0	0	0	9.51896	10.7951	0	9.62858	0	0	0	0	0	0	0	10.9487	0	0	0	0	0	0	0	10.9466	0	0	0	0	0	0	0	0	0	0	0	0	11.7787	11.2436	0	0	0	0	0	0	9.86447	0	0	0	10.0126	0	8.53012	0	0	0	0	10.2487	0	0	0	9.68622	0	0	0	0	0	0	0	0	0	0	0	10.7446	0	0	0	0	0	0	0	9.54505	0	0	0	0	0	0	0	0	0	10.908	0	0	0	0	0	0	0	0	0	0	0	0	0	10.0265	8.85494	0	11.038	9.90337	0	0	0	9.99752	0	0	0	9.704	0	0	9.43053	0	0	0	11.1907	0	0	0	0	0	0	0	0	0	0	0	9.80069	0	0	9.61205	0	0	0	0	0	10.8923	0	0	10.5198	0	0	0	0	0	0	0	0	0	0	0	0	9.51127	0	0	0	0	0	0	0	0	11.162	0	0	0	9.98652	0	9.82027	0	9.91098	0	0	0	0	0	10.1893	0	9.20253	9.13243	0	9.87228	10.5488	0	11.3523	10.0117	0	0	9.60497	9.58749	0	0	0	0	0	0	0	0	0	9.73139	0	8.86743	10.0485	0	9.37829	10.8745	0	10.5553	10.2505	0	10.0229	9.85845	0	0	0	10.4086	10.0267	0	0	0	10.3455	0	9.55595	0	9.98186	9.61758	10.7386	0	9.96925	0	0	11.0498	0	0	0	9.97069	0	0	9.65132	0	0	9.36647	9.67913	0	0	0	0	0	0	0	0	0	9.69771	0	0	11.2659	10.0402	9.29263	0	10.4926	11.4277	9.85885	9.09579	0	11.1281	0	0	8.9982	0	0	0	9.29191	8.78649	0	9.60296	10.5062	0	0	0	10.0717	0	0	0	0	11.293	10.7729	0	12.2405	10.5402	11.186	9.1589	10.125	10.887	9.62483	8.7381	0	0	0	10.7426	0	0	0	0	10.739	9.19965	0	0	0	0	12.8212	10.0096	0	9.26733	0	0	0	10.3738	0	0	0	0	0	9.58516	10.1923	9.33826	9.93262	0	0	0	9.8712	0	0	0	0	0	9.06198	0	0	9.22688	0	10.4855	11.9838	9.87376	0	0	0	0	0	0	0	0	10.7052	0	9.14215	9.54312	0	0	10.5469	9.43431	11.0583	0	0	0	11.1549	0	0	0	0	0	0	0	10.0559	10.5385	0	0	0	9.95403	0	9.14507	10.6359	0	0	10.0033	11.3683	0	9.22258	0	10.9124	0	12.4079	0	0	10.4591	0	9.75321	0	0	0	10.7387	0	0	0	0	10.5285	9.55422	10.223	10.2954	0	11.1048	0	0	9.27944	0	9.64474	9.85338	9.95174	0	10.216	10.8913	0	9.98784	0	0	0	0	8.92821	0	10.3354	0	0	10.0415	0	9.87999	0	0	9.31811	0	0	10.2209	0	9.48196	10.8081	9.97242	0	0	0	9.73813	9.57108	0	10.1701	0	10.5286	0	0	0	9.74837	0	10.3996	0	0	10.8565	0	0	0	10.889	0	0	0	10.3978	10.0143	10.4713	10.8738	0	0	0	0	9.85458	0	9.77839	0	10.7809	0	0	0	12.4094	0	0	0	0	0	0	0	0	9.72882	0	10.4859	0	11.7496	9.34124	12.6664	9.54602	0	0	9.79339	10.4197	0	10.448	0	9.69371	0	0	10.5209	10.1898	0	0	0	0	0	0	0	0	0	0	0	0	0	10.4102	0	0	9.82921	9.59849	0	9.85564	9.68125	0	10.7672	0	0	0	10.0758	0	0	9.7511	0	0	0	0
FJX1	2.07918	4.55272	-2.47354	7.33538e-17	2.17835e-15	0	0	0	0	0	10.3402	0	0	11.1336	0	0	0	0	0	0	0	0	0	0	0	10.4254	0	0	11.6664	0	0	0	0	0	0	0	10.6448	0	0	0	0	0	0	0	0	0	0	0	0	0	0	0	0	0	0	0	0	0	0	0	0	0	0	0	0	0	0	0	0	0	0	0	0	0	0	0	0	0	10.8304	0	0	0	0	0	0	0	0	0	0	0	0	0	0	0	0	0	0	0	0	0	0	0	0	0	0	11.6559	0	10.762	0	0	0	0	0	0	0	0	0	0	0	0	0	0	0	0	0	0	0	0	10.5124	0	0	0	0	0	0	11.639	0	0	0	0	0	0	0	0	0	0	0	0	0	0	10.0151	0	0	0	0	0	0	0	9.73568	0	0	0	0	10.089	0	0	0	0	0	0	0	0	0	0	0	0	0	0	0	0	0	0	0	0	0	0	11.1522	9.68468	9.68102	11.1538	0	0	0	0	0	0	9.72809	0	0	0	0	0	0	0	0	0	0	0	0	0	0	0	10.1935	0	0	0	0	0	10.3369	0	0	0	0	0	0	9.75943	0	0	0	0	0	0	9.79531	0	0	0	0	0	0	0	0	10.9175	0	0	0	0	0	0	0	0	9.74479	0	0	0	11.6738	0	0	0	0	0	0	0	9.86568	0	10.5666	9.63692	0	0	0	10.1035	0	0	9.61059	0	0	0	0	0	0	0	9.97532	0	0	11.0063	0	0	0	0	0	9.69109	0	0	0	0	0	0	0	0	0	0	0	0	0	0	0	9.95589	0	0	0	0	8.84447	9.07883	0	9.92757	0	0	0	0	9.65561	0	0	10.8438	0	10.7762	0	0	0	10.0456	0	0	0	0	0	0	0	9.66539	0	0	10.65	0	0	0	0	9.81605	10.0818	0	9.52881	0	10.2175	0	0	0	0	0	0	9.74281	0	0	0	10.1284	0	0	0	10.3583	0	0	0	0	0	0	10.9771	0	10.2021	0	0	0	0	0	0	0	9.97561	0	0	0	0	0	0	0	0	0	0	0	0	0	9.88583	0	0	0	0	0	9.94449	0	0	0	9.85218	0	0	0	0	0	0	9.84514	0	0	0	0	0	9.95832	0	11.6671	0	10.3917	0	0	0	0	0	0	0	0	0	10.4567	0	11.5305	0	0	0	0	0	10.1471	0	0	11.5727	9.74738	9.27106	0	0	0	0	0	0	0	0	9.82947	0	0	0	0	0	0	0	0	10.3097	0	10.6566	0	9.52615	0	0	0	11.0614	0	0	0	0	0	0	10.1292	0	0	0	0	0	9.52966	0	0	0	0	0	0	0	0	0	0	0	0	0	0	0	9.84342	0	0	0	0	0	0	11.434	0	0	0	0	9.57767	0	0	0	0	0	0	0	0	0	9.71194	0	0	0	0	0	10.5342	0	0	0	0	0	0	0	0	0	0	0	0	0	0	0	0	8.79476	0	0	0	0	0	0	0	0	9.88298	0	0	0	10.9927	0	0	0	0	0	0	0	0	0	0	0	0	0	0	10.0693	0	0	0	0	0	0	9.3678	0	0	0	0	0	0	0	0	10.3792	0	0	0	0	0	0	0	0	0	0	9.94236	0	10.559	9.59681	0	0	0	0	0	0	0	0	0	0	0	0	0	0	0	0	10.6205	0	0	0	0	0	0	0	8.93129	0	0	0	0	0	0	0	0	0	0	0	0	0	0	0	0	0	0	0	10.9956	0	0	10.1176	12.1962	10.1093	0	0	0	0	0	0	0	0	0	0	11.2804	0	0	0	9.94847	0	0	0	10.584	9.32243	0	0	0	0	0	0	9.64947	0	9.4589	0	9.94081	0	0	10.7046	0	10.6026	0	10.5387	0	0	0	10.0442	9.58926	0	9.92057	0	9.97083	10.0082	0	0	0	9.88474	10.2415	0	0	11.1673	10.1891	0	11.0088	9.96176	0	0	9.50467	0	9.79364	0	9.67642	0	0	0	9.53627	0	0	0	0	0	0	0	0	10.4667	0	0	0	10.9173	0	0	0	0	0	0	9.76006	8.97242	0	0	0	9.35323	0	0	9.64647	0	10.4712	0	0	0	10.1151	9.34966	0	0	0	0	0	11.8981	10.6168	0	10.5253	0	0	9.61577	10.3653	0	9.02064	0	9.15095	0	9.49405	11.3024	10.2107	0	0	0	0	0	0	0	0	0	9.29869	0	9.49001	0	0	0	0	9.324	0	10.7825	0	9.18159	9.75632	0	0	0	0	0	0	0	0	10.7065	0	0	0	0	0	10.7009	0	0	0	0	9.24911	0	0	0	11.4035	10.2956	0	0	0	0	0	0	10.1733	0	0	10.9599	0	0	0	0	0	8.93586	0	0	9.40954	0	0	0	0	0	0	0	0	0	9.14036	0	0	0	0	0	12.0217	0	9.71364	0	9.67101	0	0	9.63452	11.0712	0	0	0	0	0	0	9.35663	9.96248	0	0	0	0	11.184	0	0	11.0076	0	0	0	9.66972	0	0	0	0	0	0	0	0	9.46042	0	0	0	0	9.24038	0	0	10.2475	0	0	0	0	0	0	0	0	9.04662	0	9.77928	0	9.66014	9.92743	0	10.4777	9.57119	0	9.84157	0	11.4862	0	0	0	0	0	9.86622	0	11.1895	9.38568	9.70472	0	0	9.52976	0	9.55498	0	0	10.0844	10.0009	0	0	9.12583	0	0	8.92206	0	9.37838	0	0	0	10.4869	0	0	0	9.20295	0	0	0	0	0	0	0	0	0	9.55671	0	11.3692	0	9.62699	0	9.72309	0	0	0	9.4658	0	9.54452	0	0	0	0	0	0	0	0	0	0	10.4651	0	0	0	0	0	0	0	0	9.90213	0	11.0974	9.69371	0	0	9.79838	0	0	10.9317	0	12.3885	0	0	0	0	10.0134	10.1796	0	0	0	0	0	0	0	0	0	0	9.42271	9.34976	9.32907	10.1516	9.60991	0	0	0	0	0	9.95603	9.74269	0	11.003	0	0	0	0	0	0	9.4364	0	0	0	0	0	0	0	0	0	9.85871	0	0	0	0	0	0	0	0	0	0	0	0	0	0	0	9.64174	9.8189	0	0	0	9.68539	9.94733	9.98302	0	0	10.0709	0	0	10.9072	0	9.86622	0	10.842	9.56072	0	11.2436	0	0	0	0	0	0	0	0	10.6458	0	0	0	10.1125	0	0	0	0	0	0	0	0	0	0	0	0	9.61758	0	10.0584	0	10.7414	0	0	0	0	10.2273	0	10.9254	0	0	0	0	0	9.87052	0	0	0	9.97069	0	9.65898	10.5082	9.75408	0	0	0	0	0	0	0	0	9.16829	0	0	10.9186	0	0	0	9.85338	0	0	9.90337	0	10.9382	0	9.99752	0	0	0	9.704	0	0	9.43053	0	0	9.71799	0	0	0	9.87026	0	0	10.0014	0	0	0	0	0	9.80069	0	0	0	9.62597	0	0	0	0	0	0	9.82346	0	0	0	0	0	0	0	0	0	0	0	0	0	0	0	0	0	0	0	0	0	0	11.162	0	10.6545	10.5877	0	0	8.82186	9.98652	0	0	0	10.2407	0	0	11.1887	0	9.20253	0	0	0	0	9.47786	9.35399	0	10.0495	10.7308	9.60497	0	0	9.6783	10.9419	0	0	0	0	0	0	0	0	0	0	0	10.3772	9.87525	0	11.5548	10.2505	11.8482	10.0229	0	0	0	9.74318	9.40964	0	10.9823	9.65921	0	0	9.91605	9.55595	0	10.9811	0	0	8.63536	0	0	0	0	10.2168	10.3453	0	0	0	0	0	10.9956	9.8429	0	0	0	0	0	9.47519	0	0	9.97924	10.1793	10.4781	10.2821	0	0	10.6812	0	9.29263	0	10.4926	0	10.4433	10.0945	9.7369	0	11.243	10.3537	9.99679	11.7397	9.56551	0	0	8.78649	9.92407	10.602	9.50718	11.0342	0	0	10.0717	11.5675	10.7393	10.352	10.714	0	9.77372	10.5784	0	0	0	10.1576	0	0	10.6239	9.73641	9.36647	10.4038	0	0	9.0279	9.77953	0	10.8473	10.739	9.19965	0	10.7061	0	0	0	11.0089	0	0	0	9.96392	10.8393	9.37484	8.98481	0	9.54055	11.8156	9.63578	10.5842	0	10.3371	0	0	0	0	9.8712	0	0	0	0	0	9.06198	0	0	0	0	0	9.66329	0	0	0	10.1658	10.5987	10.0601	0	10.7665	0	10.1207	0	9.14215	9.54312	11.083	0	10.5469	10.4333	0	0	0	9.38404	0	10.1673	10.4742	0	0	0	0	0	10.0559	0	0	0	0	0	11.1066	9.14507	0	0	0	0	0	0	0	0	9.9132	0	0	9.55271	0	0	0	0	0	10.8798	9.43461	9.15545	0	0	11.6765	10.1878	0	0	0	11.2948	0	9.52118	0	0	10.8628	0	0	0	9.95174	9.21564	0	8.89356	10.832	0	0	9.84541	0	0	8.92821	11.4388	0	0	11.118	10.0415	0	9.87999	0	0	10.317	0	9.9926	0	10.466	9.48196	10.8081	0	0	0	0	0	0	9.63922	0	10.4695	0	10.0973	0	0	10.7475	0	9.40067	0	0	0	0	10.5189	0	0	0	10.3333	10.4853	0	0	10.4713	8.87611	10.5779	10.6981	0	11.1083	0	11.3059	0	10.6029	0	11.1623	0	10.2313	0	10.0216	0	0	0	0	0	11.4464	9.902	0	0	0	10.6618	0	9.34124	0	0	9.00291	0	0	0	10.9326	8.86508	10.4842	12.0142	9.68611	0	10.5209	10.1898	0	0	0	10.9959	10.2603	0	10.6121	0	9.79275	11.7022	0	9.77008	0	0	0	0	9.82921	9.59849	0	0	10.6804	0	9.76807	0	10.1334	9.46896	9.07712	9.39368	10.4955	0	9.46001	0	0	9.99062
MPPED2	0.897326	7.67026	-6.77293	1.76418e-88	5.02828e-86	0	11.7561	0	0	0	0	0	0	0	0	0	0	0	0	10.561	0	0	0	0	0	0	0	0	0	0	0	0	0	0	0	0	0	0	0	0	0	0	10.7092	0	0	0	0	0	0	0	10.4992	10.9105	0	0	0	0	0	0	0	0	0	0	0	0	0	0	0	0	10.8743	10.4923	0	0	0	0	0	0	0	0	0	0	0	0	0	0	0	0	0	0	0	0	0	0	0	0	0	0	0	0	0	0	11.1931	0	0	0	0	0	0	0	0	0	0	0	0	0	0	0	0	0	0	0	0	0	0	0	0	0	0	0	0	0	0	0	0	0	0	0	0	0	0	0	0	0	0	0	0	0	10.9656	0	11.4778	0	0	0	0	11.2425	0	10.0549	0	0	0	0	0	0	0	0	0	0	0	0	0	0	0	11.8955	8.65063	0	0	0	10.4408	0	0	11.4219	0	0	10.9562	0	0	0	0	0	0	0	0	0	0	0	0	0	0	0	0	0	0	0	0	0	0	0	0	0	0	0	10.3485	0	0	0	0	0	0	9.27676	0	0	0	0	0	11.0814	0	0	0	0	0	0	0	0	0	0	0	0	10.3479	0	0	0	0	0	0	0	0	0	0	0	0	0	0	0	0	0	0	0	0	0	0	0	0	0	0	0	0	0	0	0	0	10.1035	0	0	0	0	10.1602	0	0	0	9.4466	0	0	0	0	0	0	0	0	0	10.1098	0	9.45769	0	10.1813	0	0	0	0	0	0	0	0	0	0	0	0	0	0	0	0	0	0	9.07883	0	0	0	0	0	0	0	0	0	0	0	0	0	0	10.33	12.0445	0	0	0	0	0	0	0	0	0	0	0	10.0053	0	0	0	0	0	0	0	0	0	0	0	0	0	0	0	0	0	0	0	0	0	0	0	0	0	0	0	0	0	0	0	0	0	0	0	0	0	0	0	0	0	0	0	0	0	0	0	0	0	0	0	0	0	0	0	0	0	11.239	0	0	0	0	0	0	0	0	0	0	10.7389	0	0	0	0	0	0	10.5221	0	0	0	0	0	0	0	10.477	0	0	0	0	0	10.0629	0	0	11.3156	0	0	0	9.60206	0	0	0	0	0	0	0	0	0	0	11.23	9.84992	0	0	0	0	0	11.0551	0	0	0	0	0	0	0	0	0	0	9.90959	0	0	0	0	0	0	0	0	0	0	0	0	0	0	0	0	11.8991	10.5287	0	0	0	0	0	0	0	12.7863	0	0	11.6388	0	10.0821	0	0	0	0	0	0	0	0	0	0	0	8.89049	10.9102	0	0	0	0	0	0	0	0	0	0	0	0	9.97575	0	0	0	0	0	0	0	10.1556	0	0	0	0	0	10.866	10.7836	0	0	0	0	0	0	0	0	0	0	0	0	11.4525	0	0	0	0	10.871	0	0	0	0	0	0	0	0	0	0	0	0	0	0	0	0	0	0	0	0	0	0	0	0	0	0	0	0	0	0	0	0	0	0	0	0	0	0	0	9.93234	0	0	0	0	0	0	9.59681	0	0	0	0	0	0	9.05264	0	0	0	0	0	0	0	0	0	0	0	0	0	0	0	0	0	0	0	0	10.0855	0	10.5662	0	0	0	0	0	0	0	9.10202	0	0	0	0	0	0	0	0	0	0	0	0	0	0	0	0	0	0	0	0	0	0	0	0	10.4128	0	9.94847	0	0	0	10.584	0	0	0	0	0	10.015	0	0	0	0	10.3719	9.94081	0	0	0	0	10.6026	0	0	9.76631	0	0	0	0	0	0	0	0	0	0	0	0	0	0	0	0	0	0	0	0	9.96176	0	0	0	0	0	0	0	0	0	0	0	0	0	0	0	0	0	0	0	0	0	0	0	0	10.3705	0	0	0	10.9587	0	0	0	0	0	0	0	0	0	0	9.90738	0	0	0	0	0	0	0	0	0	0	0	0	0	0	0	0	0	0	0	0	0	0	0	0	9.49405	0	0	0	0	0	0	0	0	11.0507	0	0	0	0	9.49001	10.6333	0	9.29525	0	0	9.44019	0	0	9.18159	0	0	0	0	0	0	0	9.68741	0	0	0	0	0	0	0	9.70172	0	0	0	0	0	0	0	0	0	0	0	0	0	0	0	0	0	9.73506	0	0	0	0	0	0	0	10.9336	10.3103	0	0	0	0	0	0	0	0	0	0	0	0	0	0	0	0	0	0	0	0	0	0	0	0	0	0	0	0	0	0	0	0	0	0	0	0	0	0	0	0	0	0	0	0	0	0	11.3072	0	0	0	0	0	0	0	0	0	0	0	0	0	0	0	0	0	0	9.89129	0	0	0	0	0	0	0	0	0	0	0	0	0	0	0	0	10.2267	0	0	0	0	10.9214	0	0	0	0	0	0	0	0	0	0	0	0	0	11.0838	0	0	0	0	0	0	0	0	0	0	0	0	0	0	0	0	0	0	10.2874	0	0	0	0	9.20135	0	0	0	0	0	0	0	0	0	0	0	0	0	0	0	0	0	0	0	0	0	9.06953	0	0	0	0	0	0	0	0	0	0	0	0	0	0	0	0	0	9.07743	0	0	0	0	0	0	0	0	0	0	0	0	0	0	0	0	0	0	0	0	0	11.8541	0	9.34976	0	0	0	0	0	0	0	0	0	9.74269	0	0	0	0	0	0	0	0	0	0	0	0	0	0	0	0	0	0	0	0	0	0	0	0	0	0	10.126	0	0	0	0	0	0	0	0	0	0	0	0	9.68539	0	0	0	0	0	10.439	0	0	0	0	0	0	0	0	0	0	0	0	0	0	0	0	0	0	0	0	0	0	0	0	0	0	0	0	0	0	0	0	0	0	0	0	0	0	0	8.66705	0	0	0	0	0	0	0	0	10.3925	0	0	0	0	0	0	0	0	0	0	0	10.908	0	0	0	0	0	0	0	0	0	0	0	0	0	0	0	0	0	0	0	0	0	0	0	0	0	0	0	0	0	0	0	0	0	0	0	0	9.92127	0	10.0014	0	0	0	9.89952	0	0	0	0	0	0	0	0	0	0	0	0	0	0	0	0	0	0	0	0	0	0	0	0	0	0	9.51127	0	0	0	0	0	0	0	0	0	0	0	0	0	0	0	10.9858	11.9099	11.2198	0	0	0	11.2407	12.7732	0	10.2013	9.13243	0	11.4562	10.5488	0	10.3529	11.011	12.3704	0	10.604	9.58749	0	10.6774	11.9415	10.7133	0	12.56	11.172	0	11.522	11.3152	0	9.86588	10.0485	10.7719	11.3767	9.87525	0	0	11.25	11.8482	11.0222	9.85845	0	0	12.0638	0	10.6112	9.98302	10.6583	0	11.9297	8.91754	0	10.6064	10.9811	12.201	0	0	9.96925	10.5066	10.7296	11.7865	11.2162	10.3453	0	10.97	11.1138	9.33594	0	0	9.8429	9.36647	11.2629	0	0	0	11.4737	9.99914	11.5879	11.9782	10.1793	0	8.69945	11.8283	0	11.2659	10.0402	10.8761	9.51443	10.4926	0	8.8604	11.6786	11.7356	0	9.65921	9.35483	9.99679	11.3248	11.1492	0	11.612	10.784	9.92407	10.602	0	11.4491	0	10.2678	0	0	10.7393	11.6733	9.71484	11.8778	0	11.8997	10.6561	11.2768	12.7706	10.1576	10.125	0	10.6239	12.1945	9.36647	10.4038	9.95132	9.74343	9.0279	11.7783	0	10.8473	11.3237	11.5196	11.1998	10.7061	9.9377	0	0	11.5937	10.2531	10.8507	0	10.9632	0	9.37484	8.98481	0	11.8609	10.816	11.9563	0	9.19358	11.6584	9.93262	11.9021	0	9.11392	9.8712	0	0	0	9.92169	9.86005	11.6447	0	10.8826	11.5469	0	10.4855	10.6624	0	0	11.7661	12.1649	11.1833	0	11.28	0	0	10.1207	10.8576	11.1402	10.5422	12.4045	10.9752	0	11.0179	10.0589	0	0	10.9676	10.1556	11.1667	12.2808	11.2224	11.2766	12.0357	10.0669	0	11.0553	0	0	11.3715	10.0653	9.95403	10.1073	10.7283	10.6359	0	11.0993	11.0026	0	11.2823	11.2208	9.72042	10.9124	11.811	12.4079	9.55271	0	12.0434	0	10.3376	0	11.4645	11.433	10.1542	0	11.8794	0	11.1872	0	11.5528	0	11.8796	0	9.52118	11.1368	0	10.8628	11.933	10.6438	11.4373	10.951	11.5356	9.21726	8.89356	0	0	0	9.84541	0	0	10.5112	10.4394	11.3348	10.6194	9.53434	11.0408	11.1417	12.2007	0	0	10.317	11.7325	9.9926	0	11.0506	10.481	9.80893	9.97242	11.7174	10.099	9.45718	11.7369	0	11.223	11.1695	0	0	10.0973	0	0	9.74837	0	11.7209	11.3719	12.0198	10.2719	0	10.5189	10.5887	9.30559	10.7053	9.33445	11.0699	11.3972	10.0143	10.4713	10.459	11.1626	11.1129	10.4204	11.1083	10.8538	12.0427	9.77839	0	0	0	11.187	11.2307	10.4102	0	11.7123	0	0	10.7249	0	12.1831	11.486	12.0494	9.65109	0	9.6627	0	10.3401	11.6666	11.5446	10.586	9.29245	11.3773	0	11.9322	9.86353	11.0688	9.69371	0	0	11.8423	10.7744	0	0	11.8303	11.5807	11.2597	0	11.6117	11.4882	10.7919	11.1175	9.79135	9.77008	0	0	0	0	11.828	9.59849	12.7674	9.85564	9.68125	0	11.3519	9.84979	0	9.46896	11.0751	10.9772	11.8169	12.0717	10.459	0	0	11.5746
NELL1	0.148196	2.27308	-2.12489	2.2652e-20	8.28424e-19	0	0	0	0	0	0	0	0	0	0	0	0	0	0	0	0	0	0	0	0	0	0	0	0	0	0	0	0	0	0	0	0	0	0	0	0	0	0	0	0	0	0	0	0	0	0	0	0	10.3138	0	0	0	0	0	0	0	0	0	0	0	0	0	0	0	0	0	0	0	0	0	0	0	0	0	0	0	0	0	0	0	0	0	0	0	0	0	0	0	0	0	0	0	0	0	0	0	0	0	0	0	0	0	0	0	0	0	0	0	0	0	0	0	0	0	0	0	0	0	0	0	0	0	0	0	0	0	0	0	0	0	0	0	0	0	0	0	0	0	0	0	0	0	0	0	0	0	0	0	0	0	0	0	0	0	0	0	0	0	0	0	0	0	0	0	0	0	0	0	0	0	0	0	0	0	0	0	0	0	0	0	0	0	0	0	0	0	0	0	0	0	0	0	0	0	0	0	0	0	0	0	0	0	0	0	0	0	0	0	0	0	0	0	0	0	0	0	0	0	0	0	0	0	0	0	0	10.7542	0	0	0	0	0	0	0	0	0	0	0	0	0	0	0	0	0	0	0	0	0	0	0	0	0	0	0	0	0	0	0	0	0	0	0	0	0	0	0	0	0	9.61059	0	0	0	0	0	0	0	0	0	0	0	0	0	0	0	0	0	0	0	0	0	0	0	9.67101	10.521	0	0	0	0	0	0	0	0	0	0	0	0	0	0	0	0	0	0	0	0	0	0	0	0	0	0	0	0	0	0	0	0	0	0	0	0	0	0	0	0	0	0	0	0	0	0	0	0	0	0	0	0	0	0	0	0	0	0	0	0	0	0	0	0	0	0	0	0	0	0	0	0	0	0	0	0	0	0	0	0	0	0	0	0	0	0	0	0	0	0	0	0	0	0	0	0	0	0	0	0	0	0	0	0	0	0	0	0	0	0	0	0	0	0	0	0	0	0	0	0	0	0	0	0	0	0	0	0	0	0	0	0	0	0	0	0	0	0	0	0	0	0	0	0	0	0	0	0	0	0	0	0	0	0	10.4146	0	0	0	0	0	0	0	0	0	0	0	0	0	0	0	0	0	0	0	0	0	0	0	0	0	0	0	0	0	0	0	0	0	0	0	0	0	0	10.4652	0	0	0	0	0	0	0	0	0	0	0	0	0	0	0	0	0	0	0	0	0	0	0	0	0	0	0	0	0	0	0	0	0	0	0	0	0	0	0	0	0	0	0	0	0	0	0	0	0	0	0	0	0	0	0	0	0	0	0	0	0	0	0	0	0	0	0	0	0	0	9.95103	0	0	0	0	0	0	0	0	0	0	0	0	0	0	0	0	0	0	0	0	0	0	0	0	0	0	0	0	0	0	0	0	0	0	0	0	0	0	0	0	0	0	0	0	0	0	0	0	10.1467	0	0	0	0	0	0	0	0	0	0	0	0	10.7029	0	0	0	0	0	0	0	0	0	0	0	0	0	0	0	0	0	0	0	0	0	0	0	0	0	0	0	0	0	0	0	0	0	0	0	0	0	0	0	0	0	0	0	0	0	0	0	0	0	0	0	0	0	0	0	0	0	0	0	0	0	0	0	0	0	0	0	0	0	0	0	0	0	0	0	0	0	0	0	0	0	0	0	0	0	0	10.0095	0	0	0	0	0	0	0	0	0	0	0	0	0	0	0	0	0	0	0	0	0	0	0	0	0	0	0	0	0	0	0	0	0	0	0	0	0	0	0	0	0	0	0	0	0	0	0	0	0	0	0	0	0	0	0	0	0	0	0	0	0	0	9.42311	0	0	0	0	0	0	0	0	0	0	0	0	0	0	0	0	0	0	0	0	0	0	0	0	0	0	0	0	0	0	0	0	0	0	0	0	0	0	10.4146	0	0	0	0	0	0	0	0	0	0	0	0	0	0	0	0	0	0	0	0	0	0	0	0	0	9.80815	0	0	0	0	0	0	0	0	0	0	0	0	0	0	0	0	0	0	0	0	0	0	0	0	0	0	0	0	0	0	0	0	0	0	0	0	0	0	0	0	0	0	0	0	10.5996	0	0	0	10.2952	0	0	0	0	0	0	0	0	0	0	0	0	0	0	0	0	0	0	0	0	0	0	0	0	0	0	0	0	0	0	0	9.92743	0	0	0	0	0	0	0	0	0	0	0	0	0	0	0	0	0	0	0	0	0	0	0	0	0	0	0	0	0	0	0	0	0	0	0	0	0	0	0	0	9.40115	0	0	0	0	0	0	0	0	0	0	0	0	0	0	0	0	0	0	0	0	0	0	0	0	0	0	0	0	0	0	0	0	0	0	0	0	0	0	0	0	0	0	0	0	0	0	0	0	0	0	0	0	0	0	0	0	0	0	0	0	0	0	0	0	0	0	0	0	0	0	0	0	0	0	0	0	0	0	0	0	0	0	0	0	0	0	0	0	0	0	0	0	0	0	0	0	0	0	0	0	0	0	0	0	0	0	0	0	0	0	0	0	0	0	0	0	0	0	0	0	0	0	0	0	0	0	0	0	0	0	0	0	0	0	0	0	0	0	0	0	0	0	0	0	0	0	0	0	0	0	0	0	0	0	0	0	0	0	0	0	0	0	0	0	0	0	0	0	0	0	0	0	0	0	0	0	0	0	0	0	0	0	0	0	0	0	0	0	0	0	0	0	0	0	0	0	0	0	0	0	0	0	0	0	0	0	0	0	0	0	0	0	0	0	0	0	0	0	0	0	0	0	0	0	0	0	0	0	0	0	0	0	0	0	0	0	0	0	0	0	0	0	0	0	0	0	0	0	0	0	0	0	0	0	0	0	0	0	0	0	0	0	0	0	0	0	0	0	0	0	0	0	0	0	0	9.91098	0	0	0	0	0	0	0	9.20253	10.1311	0	0	0	0	9.35399	0	0	0	9.60497	0	0	9.6783	0	0	0	0	0	0	9.5235	0	0	0	0	9.77272	0	0	0	0	0	0	9.0243	10.8577	0	0	0	9.40964	0	0	0	9.85644	0	0	0	10.6064	9.98186	9.61758	0	0	0	0	9.73041	0	10.2168	0	0	0	0	0	8.65311	0	9.8429	0	0	0	0	0	9.47519	0	0	0	0	0	0	0	0	0	0	9.29263	0	0	10.4282	0	0	9.7369	0	0	0	0	0	0	0	9.29191	0	0	9.60296	11.0908	0	0	0	0	10.5679	0	9.35314	0	0	9.77372	0	0	0	11.186	0	0	0	9.62483	8.7381	9.36647	0	0	9.74343	9.0279	0	0	9.84806	9.73985	9.19965	0	9.707	10.937	0	0	0	0	0	0	9.96392	0	0	8.98481	0	0	10.816	0	9.58516	9.19358	0	0	0	0	0	0	0	10.1138	0	10.9209	0	0	0	0	0	0	0	9.66329	0	0	10.1819	0	0	0	0	0	0	0	9.27417	0	9.54312	0	0	0	9.43431	0	9.93798	0	0	11.1549	10.1673	0	0	9.69276	10.0368	0	0	10.0559	10.5385	0	0	0	0	10.1073	0	0	0	0	0	0	9.69849	0	0	0	9.81216	0	0	0	0	0	0	0	0	0	0	0	0	0	0	0	0	0	0	0	9.52118	0	0	0	0	0	9.85338	0	0	0	9.89204	9.83275	0	0	10.8446	0	0	0	0	0	10.6194	0	0	9.55801	10.8792	0	0	9.31811	10.1484	0	0	9.46702	0	9.80893	0	0	10.099	0	0	0	0	0	0	0	0	0	9.78854	0	0	0	0	0	0	0	10.5189	0	0	0	0	0	9.39882	0	0	9.87457	9.57888	0	0	0	0	0	0	0	0	0	0	0	0	0	0	0	0	0	0	0	10.9012	0	0	0	0	0	0	0	0	0	10.2913	0	0	0	0	0	0	0	0	0	0	0	0	0	0	10.2603	0	0	0	9.79275	0	0	0	0	0	9.72078	0	0	0	0	0	0	9.92225	0	0	0	0	0	0	0	9.7511	0	0	0	0
TSG101	4.04126	6.17442	-2.13316	3.00632e-12	6.24092e-11	0	0	10.7753	0	10.2228	10.3402	0	0	11.1336	0	10.2937	0	11.5804	0	0	0	10.5323	10.236	0	0	0	0	0	0	10.7409	10.8725	0	0	0	0	0	0	0	10.963	10.6566	10.5396	11.7306	0	10.9703	0	11.6827	0	0	10.6372	0	0	12.495	0	0	0	11.5445	11.0001	0	10.548	11.9265	0	0	0	0	0	0	11.0051	10.7362	0	0	0	11.9228	0	10.7557	11.5423	0	11.3434	0	10.8304	0	0	11.2541	0	0	10.7036	10.7162	11.2253	0	10.6454	12.3052	10.3794	0	0	0	0	0	0	0	0	10.3393	0	0	11.5303	0	10.6487	0	0	0	0	10.5588	0	0	0	0	0	0	0	0	0	0	0	0	0	0	0	0	11.7434	0	0	0	0	0	0	10.4114	0	0	10.6886	0	0	10.4238	0	0	0	0	0	0	0	11.7886	0	0	0	0	11.7855	11.2425	0	10.0549	0	0	9.73568	0	0	12.2706	0	0	0	0	0	10.0926	0	9.62472	0	0	10.2332	10.0563	0	0	0	0	0	0	10.0938	10.468	10.9562	0	0	0	0	9.68468	0	0	0	0	10.2182	0	0	9.88121	10.7272	9.83092	0	0	0	10.4407	0	0	0	10.1362	11.1941	9.29362	0	0	10.3485	9.89143	0	9.74528	0	0	11.3783	9.27676	0	9.94733	10.0046	0	0	10.0821	0	9.75943	9.76995	0	10.0113	0	0	10.1684	0	12.448	0	0	0	9.85805	9.99899	11.1566	0	0	0	11.2897	0	0	0	0	0	0	9.74479	0	0	9.58516	0	0	0	10.2851	10.665	0	10.2339	0	0	11.0362	0	0	9.94989	0	0	0	0	9.67913	9.61059	0	0	0	0	9.71291	9.4466	11.0922	9.97532	9.99885	0	0	0	0	10.2216	0	0	9.69109	0	9.87674	0	0	0	0	10.6701	0	0	0	0	0	9.92435	0	0	0	11.5735	10.5603	0	0	8.84447	10.662	0	0	8.88491	11.0182	9.89705	0	0	0	0	0	8.9727	0	0	0	0	11.6296	0	0	0	0	0	10.8173	10.8124	10.6645	0	10.3287	0	0	0	10.3472	10.5081	0	0	9.80364	11.1125	0	11.2169	11.093	10.5506	9.55389	0	0	0	10.742	9.74405	0	0	10.1284	10.3065	0	0	0	0	0	0	0	0	0	0	0	9.20329	0	0	9.97953	10.8937	0	0	9.99693	0	0	0	0	0	0	0	0	11.0377	0	11.7397	11.4788	9.51632	0	9.88583	9.93122	0	10.2396	0	9.68243	0	10.0769	9.63212	0	0	10.2086	0	0	0	10.0036	9.71811	9.84514	0	0	0	0	10.3397	9.95832	0	11.6671	0	10.3917	10.3419	0	11.1863	0	0	0	11.3517	10.0629	10.4886	0	0	0	10.168	0	0	9.4927	10.669	9.14842	0	9.84237	0	10.7465	9.27106	9.94975	0	0	0	0	9.915	0	11.414	9.82947	0	0	0	9.75495	0	0	10.4739	9.84052	9.31087	10.1701	0	0	0	0	9.94492	0	0	0	0	0	10.1688	0	0	0	11.2603	10.6714	9.61814	9.47981	10.3149	10.5287	0	0	11.458	10.8138	0	0	11.3121	0	0	0	0	0	0	0	9.84793	10.8426	0	10.0945	10.8841	0	0	0	10.8493	0	9.88897	0	0	9.57767	10.0304	0	0	10.4959	0	0	10.7664	10.7559	11.7891	11.2958	10.975	0	10.0852	9.74602	10.3553	0	0	0	10.1556	0	0	10.1084	10.6468	10.5884	0	0	10.3412	10.1089	9.88067	0	9.16598	0	9.79313	0	0	0	0	0	11.4525	10.1065	0	8.8845	0	0	0	10.9927	0	0	0	0	0	0	0	0	10.6609	0	0	0	0	0	0	10.1191	10.1152	0	10.8636	0	0	9.3678	9.71593	0	0	0	0	0	11.6879	0	0	0	9.52828	9.68848	0	9.52541	0	0	0	9.86824	10.531	9.94236	0	10.559	0	10.6775	0	0	10.4303	0	9.5336	9.05264	10.028	10.1467	0	0	10.0339	0	10.6094	0	0	0	10.7331	0	0	10.2298	0	0	0	0	9.97228	0	0	9.5947	0	9.92057	0	0	0	0	0	10.578	10.1007	0	10.0122	11.6707	0	8.87915	0	10.9956	0	0	0	0	10.1093	0	9.21265	0	0	10.9011	0	9.68031	0	0	0	0	11.2329	0	0	0	0	0	0	0	0	11.5842	10.5093	0	0	0	10.014	0	0	0	10.3719	0	0	0	0	0	0	0	0	11.3502	11.174	0	10.0442	0	0	9.92057	0	0	0	0	9.46641	0	0	0	0	0	9.58362	0	0	0	10.961	0	0	9.50467	0	9.79364	0	9.67642	0	10.7495	9.06961	10.5353	11.2161	10.2466	9.45334	0	0	10.6852	0	0	9.46774	9.93982	9.75669	0	0	9.3716	9.3492	9.41788	10.5563	0	9.53381	9.76006	8.97242	0	10.3883	0	10.9367	10.419	0	0	0	0	0	10.5409	10.7157	0	9.34966	0	11.4574	0	10.401	9.96478	0	0	0	10.5253	0	10.5174	9.61577	10.9499	0	10.6037	10.4221	10.1497	0	9.49405	10.303	0	0	0	0	9.7265	10.1577	0	0	9.5617	0	10.2975	9.84382	0	0	0	9.29525	0	9.324	0	10.7825	0	9.18159	9.75632	10.9416	10.5453	9.91306	0	10.2117	10.3127	0	10.0016	9.70736	0	0	0	10.1996	0	9.70172	0	9.50091	10.1234	9.10915	9.24911	0	0	9.63509	0	9.29679	0	10.054	0	0	0	0	0	0	0	9.96061	10.1962	10.722	0	0	10.7323	0	0	0	10.4085	0	0	0	0	9.51159	9.96248	0	0	0	0	0	0	9.56617	0	0	0	0	9.71364	10.0193	0	0	10.8015	11.6332	0	0	0	0	0	0	0	9.35663	9.96248	0	0	10.3859	0	0	0	0	10.0083	9.54914	9.41081	0	9.66972	0	9.29471	9.45244	11.3269	0	8.95955	10.4984	9.55346	0	11.1572	0	0	10.4311	0	9.79326	0	0	9.67113	0	0	0	0	9.6279	0	0	0	10.6686	9.77928	0	0	9.92743	10.4348	0	0	0	9.84157	9.22791	11.4862	0	0	0	11.921	9.77196	0	0	0	0	9.70472	0	0	10.5288	0	9.55498	0	10.714	0	11.0002	11.7885	9.95488	9.12583	0	0	9.92057	11.4714	0	0	9.81514	9.76305	10.4869	10.8285	0	10.9847	0	0	0	0	10.5032	0	9.44169	10.7847	10.7225	11.2076	9.55671	8.88988	0	9.60083	0	0	0	0	0	11.3072	0	0	0	0	0	0	0	9.65456	10.5051	0	9.46916	0	0	0	9.37685	0	10.8024	0	9.51464	0	10.9668	10.5095	0	0	0	0	0	0	10.7976	0	0	0	0	11.8037	9.48918	10.6924	0	0	0	0	9.459	10.3494	0	9.72675	10.9394	9.32935	10.3923	9.86528	9.35258	0	0	9.34976	0	0	9.60991	10.6851	11.2073	0	0	0	0	0	0	10.4184	0	0	0	9.9353	0	9.68291	10.4354	0	9.55087	10.4911	0	0	9.84992	0	9.45587	0	0	0	10.9766	9.51896	10.7951	10.2428	0	11.4836	0	0	10.6559	0	0	0	0	0	0	0	11.3427	0	0	0	0	9.98302	10.6626	0	0	9.43999	0	11.9068	0	9.86622	9.98857	9.84276	0	0	0	0	0	0	9.77108	0	0	0	0	0	0	0	10.7944	0	0	10.1686	0	0	0	0	0	0	0	0	0	10.1507	9.61758	10.9787	10.0584	0	0	0	11.0302	10.3628	0	0	0	10.9254	10.2377	0	0	11.4949	9.54505	0	0	0	0	10.97	0	9.65898	0	0	0	0	0	9.78752	0	9.85912	11.477	0	0	0	9.90076	0	11.1294	9.63223	0	8.85494	9.83762	9.45445	0	10.6086	0	0	0	0	0	0	0	0	0	9.43053	10.1856	0	0	12.1904	0	0	0	10.9205	0	10.0014	9.9526	0	0	9.89952	0	10.7999	0	0	0	0	10	0	10.7473	10.7417	0	10.2259	0	11.1044	0	11.22	0	0	0	0	0	0	0	10.6663	0	0	11.0949	0	10.7612	9.90089	10.7154	11.3371	0	10.1278	9.73887	0	0	0	9.58859	9.98652	0	8.82186	11.5705	9.91098	10.2204	9.23517	10.2407	10.7451	9.24247	0	0	9.20253	0	0	0	0	9.47786	0	0	0	0	10.604	10.5865	0	10.6774	0	10.7133	0	0	0	0	0	9.73139	0	8.86743	10.0485	11.3566	10.3772	0	9.91264	11.5548	0	11.8482	11.344	9.85845	10.0201	12.7346	0	9.40964	9.02805	9.98302	10.6583	10.8557	10.3455	8.91754	10.555	0	0	0	0	10.6326	8.97068	9.5076	0	0	10.2168	0	11.2425	0	11.1138	9.33594	8.65311	10.9956	9.8429	9.36647	0	11.5566	10.668	11.0684	9.47519	9.99914	11.173	9.97924	0	0	10.2821	11.2436	0	9.68208	0	0	0	0	0	10.8581	10.679	0	11.1281	10.6583	10.9383	11.3179	9.74096	0	0	9.29191	9.78486	0	0	9.50718	9.45062	0	10.8523	0	0	0	9.35314	11.2987	0	9.77372	9.57932	10.6561	0	0	0	0	10.887	10.6239	9.73641	11.6866	0	9.95132	10.7426	0	10.7787	0	0	0	9.19965	10.6152	0	0	0	11.8214	10.0096	0	10.8507	9.3025	0	0	10.9584	0	0	10.5396	0	9.63578	11.1689	9.19358	9.33826	11.5166	0	0	10.1126	9.8712	9.80506	10.1138	0	9.92169	0	10.0606	0	0	10.2257	0	11.485	9.66329	10.873	0	0	10.1658	9.5996	10.0601	11.28	0	11.7274	9.12198	10.8576	10.7254	10.5422	10.0836	9.9759	9.54785	9.43431	10.0589	9.93798	0	10.9676	10.1556	10.1673	10.4742	10.223	11.6915	11.0361	0	12.0438	11.0553	0	0	0	10.0653	0	10.1073	11.1432	9.63681	10.6505	11.0993	12.0022	0	9.69849	9.22258	10.7196	10.9124	10.8114	0	9.55271	0	10.4591	0	8.75488	9.7633	0	10.4336	9.15545	0	0	0	11.509	0	11.1379	0	0	11.6312	9.52118	11.1368	0	0	0	11.2285	11.4373	9.95174	9.21564	10.216	10.4765	0	9.98784	0	0	0	10.4644	9.92673	10.4394	0	0	0	11.0408	9.55801	0	0	11.3785	0	10.1484	8.99401	10.2209	0	10.481	9.80893	0	0	10.099	9.45718	9.73813	10.5701	0	11.7542	0	10.9434	10.0973	10.36	0	0	9.7888	0	10.7872	10.0208	11.2714	0	0	11.5882	9.30559	9.70616	10.3333	9.48629	9.39882	10.0143	0	8.87611	10.5779	9.11487	0	11.5232	9.85458	0	11.7772	10.6029	10.7809	9.57855	0	0	10.4102	0	0	0	10.0773	9.72577	0	9.86246	0	9.72882	9.65109	11.4854	11.2465	0	0	0	0	9.00291	9.29245	0	0	0	0	9.48516	9.69371	10.6852	0	9.52192	10.7744	0	0	0	11.5807	0	0	10.6121	0	0	9.11942	9.79135	10.7692	0	11.9945	0	10.5953	10.8284	0	9.96133	0	10.6804	0	10.7672	10.849	0	11.0526	9.07712	9.39368	0	10.7503	0	0	12.6317	0
TAF10	2.87352	4.89383	-2.02031	1.76718e-11	3.39722e-10	0	0	0	0	0	0	0	0	11.1336	0	0	0	10.5809	0	0	0	10.5323	0	10.4787	0	0	0	0	0	10.7409	10.8725	0	11.9894	0	0	10.1476	0	0	0	0	0	10.731	10.7092	0	10.7768	0	0	10.3086	0	0	0	11.9101	0	0	0	0	0	0	0	10.3423	0	0	0	0	0	0	0	0	0	0	0	0	10.7266	0	0	0	0	0	0	10.7972	0	0	0	0	0	0	10.2259	11.06	0	0	0	0	10.5566	0	0	0	0	0	10.5315	10.3393	0	0	10.5308	0	0	0	0	10.762	10.9778	0	0	0	0	0	0	10.7111	0	0	10.7327	0	0	0	0	0	0	10.5181	10.7438	0	0	10.3219	0	0	0	0	10.6814	0	0	0	0	0	0	0	0	0	0	0	0	0	0	0	0	0	0	0	0	0	9.58638	0	9.73568	0	10.3335	0	0	0	0	0	9.936	0	0	0	0	0	0	0	0	0	0	0	10.1401	0	0	9.46906	0	0	0	0	0	0	9.68102	0	0	0	0	0	0	9.88121	0	9.83092	0	0	9.73568	0	0	0	0	0	0	9.29362	0	0	0	9.89143	0	0	0	0	0	9.27676	0	0	0	0	0	0	9.31646	9.75943	9.76995	0	0	0	0	0	0	0	0	0	0	0	0	0	0	11.9171	0	0	0	0	0	11.3419	0	0	0	10.8811	9.52806	0	9.67512	9.34367	0	0	0	0	0	0	0	10.0369	0	0	0	0	0	0	0	0	0	0	0	0	10.9979	0	0	9.50854	0	9.99885	0	0	0	0	0	0	0	0	0	0	0	9.72955	0	0	0	0	0	9.86931	9.39397	0	0	0	0	9.95589	9.98945	0	9.27524	0	0	0	0	0	10.4678	0	10.8963	0	0	0	0	0	0	0	9.34545	0	0	0	0	9.55909	10.6141	11.0654	10.1534	0	0	0	10.1065	0	0	0	0	0	9.50907	0	0	9.80364	9.52881	10.3539	0	9.50938	0	0	0	0	0	9.74281	0	0	0	10.1284	0	9.90296	0	0	0	0	0	0	0	0	9.97779	0	0	0	0	0	0	0	10.7527	0	0	9.7547	0	0	10.7269	9.89938	0	11.0203	0	9.65653	0	0	0	0	0	10.9305	0	0	0	0	0	0	9.63212	0	0	0	9.86918	0	0	0	9.71811	0	0	0	0	10.5221	0	0	0	0	10.0021	0	0	0	0	0	10.2898	0	0	0	0	0	0	0	0	0	0	9.4927	9.66984	0	0	9.84237	0	0	9.27106	0	9.65433	11.23	0	0	0	0	0	0	0	0	0	9.75495	0	0	0	0	0	10.1701	10.6566	0	0	0	0	0	0	0	0	10.5862	0	0	0	10.1292	11.845	0	0	0	0	10.5287	0	0	0	9.81462	0	0	0	0	0	0	0	0	0	0	0	0	9.64393	0	0	0	0	0	0	0	0	0	0	0	0	10.1655	9.54108	10.4959	0	11.4665	0	0	0	0	10.975	0	0	9.74602	9.35644	0	0	0	0	0	0	10.1084	0	10.5884	0	8.78605	0	0	0	10.8879	0	0	8.79476	0	0	0	0	0	0	0	0	0	0	0	9.4866	10.9927	0	0	0	0	0	0	11.0299	0	0	0	10.3518	0	10.3486	0	10.0693	0	0	0	0	0	0	9.3678	0	0	0	0	11.4434	0	0	0	10.3792	0	10.5273	0	0	9.52541	0	0	0	0	0	9.94236	9.96406	0	0	0	0	0	9.43133	0	9.5336	9.05264	0	10.1467	0	0	10.0339	0	9.61036	0	0	0	0	0	0	0	0	0	0	9.92981	0	0	0	0	0	0	0	0	10.4528	0	0	0	9.10202	0	0	0	0	0	10.3393	0	9.64451	0	0	0	0	0	0	0	0	0	0	9.68031	0	0	0	11.2804	0	0	10.7213	0	11.0563	0	0	0	9.32243	0	0	10.0459	9.46164	0	10.014	9.64947	0	0	0	0	0	0	10.7046	9.63155	11.1872	0	0	0	0	0	0	0	0	11.5045	0	0	11.0075	0	11.05	0	9.88474	10.2415	0	0	0	10.1891	0	10.0095	0	0	0	9.50467	0	0	0	0	0	9.75035	0	0	0	0	9.45334	0	0	0	0	0	9.46774	0	0	10.3078	0	9.3716	10.3481	0	0	0	9.53381	9.76006	8.97242	9.82333	10.3883	0	9.35323	0	10.7089	0	9.90738	0	0	9.54183	9.71654	11.1144	0	0	0	11.3864	9.40203	9.96478	0	0	9.9987	0	0	0	9.61577	9.36637	0	9.02064	0	9.15095	0	9.49405	0	0	0	9.46336	0	9.7265	0	0	0	0	9.50019	0	0	0	0	0	9.29525	0	10.3229	10.4392	11.3672	9.84766	0	9.75632	0	0	9.91306	0	10.2117	0	9.68741	0	0	10.1756	0	0	0	0	0	0	9.50091	0	10.1078	0	9.63589	0	0	9.40505	0	0	11.0533	0	0	10.384	10.445	0	0	10.2545	0	0	0	9.80815	0	9.7331	8.93586	0	0	10.4085	10.2788	9.82503	9.83052	0	9.51159	0	9.4463	0	0	9.14036	10.7859	11.624	0	10.2064	9.60665	0	9.92169	9.71364	12.0183	9.67101	0	9.80236	9.63452	0	9.50792	0	0	0	0	9.54839	9.35663	0	9.77335	0	0	0	0	0	0	0	0	9.41081	0	0	0	0	0	9.74306	0	0	0	0	9.46042	10.1579	9.83367	0	0	9.24038	0	0	0	0	0	0	0	9.8154	0	9.47386	0	0	0	9.77928	0	0	0	0	9.47868	0	0	10.8408	0	0	0	0	0	10.9214	0	0	0	0	0	0	0	0	9.52976	10.8754	0	9.23024	0	11.0838	10.0009	9.78969	0	9.12583	11.0649	0	8.92206	9.88747	10.3773	0	0	0	10.4869	0	9.92645	0	0	0	0	0	9.50415	0	9.44169	0	0	0	9.55671	9.88836	0	0	0	0	9.72309	0	0	11.3072	9.4658	0	0	0	0	10.2824	9.78232	0	10.5051	0	9.46916	0	0	0	9.37685	0	0	0	9.51464	0	10.9668	10.5095	0	9.71074	0	0	0	9.07743	9.79838	0	10.0633	9.93248	9.76318	0	0	10.1078	9.72992	0	11.0127	0	9.459	11.3489	9.72139	10.7259	0	9.32935	10.3923	9.86528	0	0	10.4217	0	9.32907	0	0	10.6851	0	0	0	10.9412	0	9.74269	11.0272	10.4184	0	10.9841	0	0	9.59125	0	0	0	9.55087	10.4911	9.62301	9.42271	10.8491	9.5604	0	10.6292	0	0	0	9.51896	0	10.2428	0	0	0	0	0	0	9.84846	0	0	0	0	0	0	0	0	0	0	9.98302	0	9.51611	0	0	0	0	10.7167	9.86622	0	0	0	0	0	0	0	0	0	0	0	0	0	0	9.84197	0	0	9.52817	0	0	10.0816	0	9.24989	9.7034	0	10.1691	0	0	11.1775	0	0	0	10.0584	9.88993	0	8.66705	11.0302	0	10.7446	0	0	9.92617	0	0	0	0	0	0	11.2227	9.75843	0	9.97069	0	0	0	9.75408	0	0	9.84369	0	0	0	0	0	0	0	0	0	11.1294	9.63223	0	9.85338	0	0	0	0	0	9.85351	0	0	0	0	0	0	0	0	10.1856	0	9.71799	0	9.71787	9.15463	0	9.92127	0	0	9.9526	0	0	10.8988	0	0	0	0	9.61205	9.62597	0	9.63349	0	0	0	0	0	9.52075	0	0	0	0	0	0	0	0	0	0	0	10.4396	0	10.9959	0	9.90089	0	0	0	0	0	0	10.2432	0	0	0	0	10.4047	0	0	10.2204	0	0	0	10.8258	0	0	11.2007	9.13243	0	0	0	10.4768	10.3529	10.0117	10.0495	0	0	0	10.5052	0	0	0	10.6198	0	0	13.1438	0	9.73139	0	9.86588	10.0485	0	9.37829	0	0	10.5553	0	0	0	9.85845	0	0	11.327	0	0	0	10.6583	0	0	8.91754	9.55595	0	0	0	10.7386	8.63536	0	10.5066	0	0	0	11.3447	0	0	0	10.3348	8.65311	0	0	0	10.6782	0	10.668	0	11.0588	9.99914	0	0	0	0	8.69945	0	10.7857	0	0	11.2909	0	0	0	11.4428	10.0945	0	10.1287	0	0	8.9982	9.74096	9.56551	0	10.2908	9.78486	9.92407	9.60296	11.0908	9.45062	10.415	9.26893	10.0717	0	0	0	9.71484	10.2936	10.7729	0	10.6561	9.95574	0	0	0	10.887	9.62483	11.5426	0	0	0	0	10.611	11.3634	0	10.8473	9.73985	9.19965	9.61611	0	9.9377	0	11.8214	0	0	0	11.3008	10.9632	0	9.37484	8.98481	0	9.54055	0	9.63578	9.58516	9.19358	0	0	10.5807	0	10.1126	0	10.8043	0	9.90282	9.92169	9.86005	10.0606	9.46835	9.88338	10.2257	0	0	9.66329	11.4577	0	0	10.1658	0	0	9.69622	10.7665	0	0	9.27417	10.7254	10.5422	0	0	0	0	0	10.9372	9.96507	0	10.1556	11.1667	9.47519	10.223	10.6919	10.0368	10.0669	10.0448	0	0	0	10.9566	11.0647	0	0	10.1438	10.6359	0	0	10.0033	0	9.69849	9.22258	0	9.9132	10.8114	0	9.55271	0	0	0	10.7524	0	9.88053	11.0182	0	0	0	0	10.7724	0	0	0	0	0	0	11.1368	0	0	9.34985	0	9.85338	9.95174	0	10.216	10.4765	0	0	0	9.84541	0	10.4644	0	0	0	0	9.53434	0	0	11.8788	0	0	0	10.1484	0	10.2209	0	9.48196	0	0	10.1332	10.099	10.4562	9.73813	0	10.6383	0	10.4695	0	0	10.36	10.7877	9.74837	10.788	0	10.7872	0	10.2719	10.6666	10.5189	0	0	9.70616	9.33445	9.48629	0	0	0	9.87457	10.5779	9.11487	10.4204	9.52467	11.4385	9.72212	0	10.6029	0	9.57855	0	0	0	0	10.7128	0	0	9.72577	0	0	9.902	9.72882	0	0	9.6627	0	0	11.6666	9.54602	0	11.2907	0	0	10.9326	0	0	10.6928	0	0	11.1056	10.1898	0	0	10.2462	0	10.2603	0	11.1968	0	0	9.11942	0	0	0	10.4102	0	9.59626	9.82921	9.59849	0	0	10.6804	9.92225	10.7672	9.84979	10.1334	0	10.0758	0	0	0	10.459	0	0	0
AQP11	0.403542	3.58564	-3.1821	1.29163e-30	8.0833e-29	0	0	0	0	0	0	0	0	0	0	0	0	0	0	0	0	0	0	0	0	0	0	10.6047	0	0	0	10.9642	0	0	0	0	0	0	0	0	0	0	0	0	0	0	0	0	0	0	0	0	0	10.3138	0	0	0	0	0	0	10.4963	0	0	0	0	11.0551	0	0	0	0	10.8057	0	0	0	0	0	0	0	0	0	0	0	0	0	0	0	0	0	0	0	0	10.6282	0	0	0	0	10.6542	0	0	0	0	0	0	10.7176	0	0	0	0	0	0	0	0	10.5918	0	0	0	0	0	0	0	0	0	0	0	0	0	0	0	0	0	0	0	0	0	0	0	0	0	0	0	0	0	0	0	0	0	0	0	0	0	0	0	0	0	0	0	0	0	0	0	0	0	0	0	0	0	0	0	0	0	0	0	0	0	0	0	0	0	0	0	0	9.46906	0	0	0	0	0	0	0	0	0	0	0	0	0	0	0	0	0	0	0	0	0	0	0	0	0	0	0	0	0	0	0	0	0	0	0	0	0	0	0	0	0	0	0	0	0	0	0	0	0	0	0	0	0	0	0	0	0	0	0	0	0	0	0	0	0	0	0	0	9.74479	0	0	0	0	0	0	0	0	0	0	0	0	0	0	0	0	0	0	0	0	0	0	0	0	0	0	0	0	0	0	0	0	0	0	0	0	0	0	0	0	0	0	0	0	0	0	0	0	0	9.39397	0	0	0	0	0	0	0	9.27524	0	0	0	0	0	0	0	0	0	0	0	0	0	0	0	0	0	0	0	0	0	0	0	0	0	0	0	0	0	0	0	10.2845	0	0	0	0	0	0	0	0	0	0	0	0	0	0	0	0	0	0	0	0	0	0	0	0	0	0	0	0	0	0	0	0	0	0	0	0	0	0	0	0	0	0	0	0	0	0	0	0	0	0	0	0	0	0	0	0	0	0	0	0	0	0	0	0	0	0	0	0	0	0	0	0	0	0	0	0	0	0	0	0	0	0	0	0	0	0	0	0	0	0	0	0	0	0	0	0	0	0	0	0	0	0	0	0	0	0	0	0	0	0	0	0	0	0	0	0	9.75495	0	0	0	0	0	0	0	0	0	0	0	0	0	0	0	0	0	0	0	0	0	0	0	0	0	0	0	0	0	0	0	0	0	0	0	0	0	0	0	0	0	0	0	0	0	0	0	0	0	0	0	0	0	0	0	0	0	0	0	0	0	0	0	0	0	0	0	0	0	0	0	0	0	0	0	0	0	0	0	8.78605	0	0	0	10.8879	9.16598	0	0	0	0	0	0	0	0	0	0	0	0	0	0	0	0	0	0	0	0	0	0	0	0	0	0	0	0	0	0	0	0	0	0	0	0	0	0	0	0	0	0	0	0	0	0	0	0	0	0	0	0	0	0	0	0	0	0	0	0	0	0	0	0	0	0	9.05264	0	0	0	0	0	0	0	0	0	0	0	0	0	0	0	0	0	0	0	0	0	9.5947	0	0	0	0	0	0	0	0	0	0	0	0	0	0	0	0	0	0	0	0	0	0	0	0	0	0	0	0	0	0	0	0	0	0	0	9.94847	0	0	0	0	0	0	0	0	0	0	0	0	0	0	0	0	0	0	0	9.63155	0	0	0	9.76631	0	11.5542	0	0	0	0	0	0	0	0	0	0	0	0	0	0	0	0	0	0	0	0	0	0	0	0	0	0	0	0	0	0	0	0	0	0	0	0	0	0	9.46774	0	0	0	0	0	0	0	0	0	0	0	0	0	0	0	0	0	0	0	0	0	0	0	0	0	0	0	0	0	0	0	0	0	0	0	0	0	0	9.36637	0	0	0	0	0	0	0	0	0	0	0	0	0	0	0	0	0	0	0	0	0	0	0	0	0	0	0	0	0	0	0	0	0	0	0	0	0	0	0	0	0	0	0	0	0	0	0	10.1234	0	0	0	0	9.63509	0	0	0	0	0	0	0	0	0	0	0	0	0	0	0	0	0	0	0	0	0	0	0	0	0	0	0	9.4463	0	0	0	0	0	0	0	0	0	0	0	0	0	0	0	0	0	0	0	0	0	0	0	0	0	0	0	0	0	0	0	0	0	0	0	0	0	0	0	0	0	0	0	0	0	0	0	0	0	0	0	0	0	0	0	0	0	0	0	0	0	0	0	0	0	0	0	0	9.4358	9.47868	0	0	0	0	0	0	0	0	0	0	0	0	0	0	0	0	0	0	0	0	0	0	0	0	0	0	0	0	0	0	0	0	9.79505	0	0	0	0	0	0	0	0	0	0	0	0	0	0	0	0	0	0	0	0	0	0	0	9.13042	0	0	0	0	0	0	0	0	0	0	0	0	0	0	0	0	0	0	0	0	0	0	0	0	0	0	0	9.69371	0	0	0	0	0	0	0	0	9.48918	0	0	0	0	0	0	0	0	0	0	0	0	0	0	0	0	0	0	0	0	0	0	0	0	9.94194	0	0	0	0	0	0	0	0	0	0	0	0	0	0	0	0	0	0	9.45587	0	0	0	0	0	0	0	0	0	10.126	0	0	9.49416	0	0	0	0	0	0	0	0	0	0	9.94733	0	0	0	0	0	0	0	0	0	0	0	0	0	0	0	0	0	0	0	0	0	0	0	0	0	0	0	0	0	0	0	0	0	0	0	0	0	0	10.1507	9.61758	0	0	0	0	0	11.0302	0	0	0	0	0	0	0	0	0	0	0	0	0	0	0	0	0	0	0	0	0	0	0	0	0	0	0	0	0	0	0	0	0	0	8.85494	0	0	0	0	0	0	0	0	0	10.548	0	0	0	0	0	0	0	0	9.71787	0	9.87026	0	0	0	0	0	10.1759	0	0	0	0	0	0	9.62597	0	0	0	0	0	0	0	0	0	0	0	0	0	0	0	0	0	0	0	0	0	0	0	0	0	0	0	0	0	0	0	0	0	0	0	0	11.5705	10.9102	10.2204	0	10.2407	0	9.24247	0	0	0	0	11.1954	9.87228	10.5488	0	0	10.0117	0	0	10.604	9.58749	0	9.6783	0	0	0	0	0	0	10.5225	0	0	0	0	9.77272	0	9.87525	0	0	9.25173	0	0	0	0	0	0	0	0	10.9823	0	9.85644	9.34657	9.91605	0	10.6064	11.5659	0	10.7386	9.63355	0	0	0	9.46621	0	10.3453	11.2425	9.97069	0	10.3348	9.65132	10.9956	9.8429	10.3654	0	0	0	0	9.47519	9.99914	9.58926	0	0	0	9.69771	0	0	9.68208	10.0402	10.2915	10.5134	0	10.4282	0	0	0	0	9.65921	0	0	0	10.5646	0	0	8.78649	0	0	0	0	0	0	0	0	9.7401	0	0	0	9.77372	0	0	0	0	0	10.125	0	9.62483	9.73641	9.36647	0	9.95132	11.7422	0	0	0	0	9.73985	0	11.1998	9.707	0	0	0	0	10.2531	0	11.3008	0	0	9.37484	0	0	10.5396	0	0	10.5842	0	0	0	0	11.8952	10.1126	0	0	10.1138	0	0	9.86005	10.0606	9.46835	10.8826	10.2257	10.6933	0	9.66329	0	0	0	0	0	10.0601	0	0	0	0	0	0	0	10.0836	0	0	0	9.06029	9.93798	9.96507	9.38404	10.1556	0	9.47519	10.223	0	10.0368	10.0669	0	0	0	0	10.9566	0	9.95403	10.1073	9.14507	0	0	0	10.0033	0	9.69849	0	0	0	9.81216	0	0	0	0	0	8.75488	0	0	0	0	0	0	0	9.18904	0	0	0	0	0	0	0	0	0	9.34985	10.6438	0	0	10.799	9.21726	0	9.83275	9.98784	0	9.84541	0	0	8.92821	0	0	10.6194	0	0	0	0	0	0	10.317	0	0	0	11.0506	0	0	0	10.1332	10.099	10.4562	0	9.57108	0	0	10.4695	8.9456	0	0	9.78854	9.74837	0	0	9.78803	10.0208	0	0	0	0	0	0	0	9.48629	9.39882	0	0	8.87611	10.5779	0	0	0	9.85458	0	0	0	0	0	0	10.2313	0	0	10.7128	0	0	0	0	0	10.9012	0	0	0	9.6627	0	0	0	9.54602	9.00291	9.29245	0	0	0	8.86508	9.48516	0	0	0	0	0	0	0	10.8307	0	10.2603	0	0	0	0	0	0	9.77008	10.1743	0	0	0	0	0	0	0	0	11.9211	0	9.84979	0	0	9.07712	0	9.49654	0	0	0	0	9.99062
CTSC	0.676087	8.9711	-8.29501	4.04353e-117	2.20895e-114	0	0	0	0	0	0	0	0	0	0	0	0	0	0	0	0	0	10.236	0	0	0	0	0	0	0	0	0	0	0	0	0	0	0	0	0	0	0	0	0	0	0	0	0	0	0	0	0	0	0	0	0	0	0	0	0	0	0	0	11.3464	0	0	0	0	0	10.4923	0	0	0	0	0	0	0	0	0	0	0	10.2547	0	0	0	0	10.2259	0	0	0	0	0	0	9.90351	0	0	0	0	0	0	0	0	0	0	0	0	0	0	0	0	0	0	0	0	0	0	0	0	0	0	0	0	0	9.56235	0	0	0	0	0	0	0	0	0	0	0	0	0	0	0	0	0	0	0	0	0	0	0	0	0	9.78232	0	0	0	0	0	10.0549	0	0	0	0	0	0	0	0	0	0	0	0	0	0	0	0	0	0	0	0	0	0	0	0	0	0	0	0	0	0	0	0	0	0	0	9.36922	0	0	0	0	0	0	0	0	0	0	0	11.4792	0	0	0	0	0	0	0	0	9.19476	0	0	0	0	0	0	0	0	0	0	0	9.31646	0	0	0	0	0	0	0	9.79531	0	0	0	0	0	0	0	0	0	0	0	0	0	0	0	0	9.85885	0	0	0	0	0	0	0	0	0	0	0	0	0	0	0	0	0	0	0	10.1035	0	0	0	0	0	0	0	0	0	0	0	0	0	0	0	9.8887	0	0	0	0	0	0	0	0	0	0	0	0	0	0	0	0	0	10.5558	0	0	0	0	9.27524	0	0	9.07883	0	0	0	0	0	0	0	0	0	0	0	0	0	0	0	0	0	0	0	0	0	0	0	0	10.1065	10.3287	0	0	0	0	0	0	0	0	0	0	0	0	0	0	0	0	0	0	0	0	0	0	0	0	0	0	0	9.94776	0	0	0	0	9.97779	0	0	9.98331	0	0	0	0	0	0	9.97561	0	0	0	0	0	0	0	0	0	0	0	0	0	0	0	9.60027	0	0	0	0	0	0	0	0	0	0	0	0	10.0036	0	0	0	0	0	0	0	0	0	0	0	0	0	0	0	0	0	0	0	0	0	0	0	0	0	0	0	9.4927	0	0	0	0	0	0	0	0	0	0	0	0	0	0	0	0	0	0	0	0	0	0	0	0	0	0	0	0	0	10.0737	0	0	0	10.6094	0	0	0	0	0	0	0	0	9.61814	9.47981	0	0	0	0	0	0	0	0	0	0	0	0	0	0	0	9.88175	0	0	0	0	0	0	0	0	0	0	0	0	0	0	0	0	0	0	0	0	0	0	0	0	0	11.4394	0	9.74602	0	0	0	0	0	0	0	0	0	0	0	0	0	0	0	0	0	0	0	0	0	0	0	0	0	0	0	0	0	0	0	0	0	0	0	0	0	0	0	9.55098	0	10.5084	0	0	0	0	0	0	0	0	0	0	0	0	0	0	0	0	11.4434	0	0	0	0	0	0	0	0	0	0	0	0	0	0	0	0	0	0	0	10.661	0	0	0	0	9.05264	0	0	0	0	0	0	0	0	10.1035	0	0	0	0	0	0	0	0	0	0	0	0	0	0	0	0	0	0	0	0	10.578	0	0	0	0	0	8.87915	10.3393	0	0	0	0	0	0	0	0	0	0	0	0	0	0	0	0	0	0	0	0	9.94847	0	0	0	0	0	0	0	0	9.46164	0	0	0	10.191	0	0	0	0	0	0	9.63155	0	0	0	0	0	0	0	0	0	0	0	0	0	0	0	0	0	0	9.64278	0	0	0	0	0	0	0	0	0	9.71775	0	0	0	0	9.75035	0	0	0	0	0	0	0	0	0	0	0	9.93982	0	0	0	0	0	0	0	0	0	0	0	0	0	0	0	0	0	0	0	0	0	0	0	0	0	0	0	0	0	0	0	0	0	0	0	0	0	0	0	0	0	0	0	0	0	0	0	9.46336	0	0	0	0	0	0	0	0	0	0	0	0	9.29525	0	0	0	0	0	9.18159	0	0	0	0	0	0	0	0	0	10.7065	0	0	0	0	0	0	0	0	0	9.10915	0	0	0	0	0	0	0	0	0	0	0	0	0	0	0	0	0	0	0	0	0	9.93438	0	0	0	0	0	0	0	0	0	0	10.9001	0	0	0	0	0	0	0	0	0	0	0	9.67101	0	0	0	0	0	0	0	0	0	9.54839	0	0	0	0	10.3859	0	0	0	0	0	0	0	0	0	0	0	0	0	0	0	9.49935	0	0	0	0	0	0	9.24038	0	0	0	0	0	0	0	0	0	0	0	0	0	0	0	0	0	0	0	0	0	0	0	0	9.4114	0	0	0	0	0	0	10.1902	0	0	0	0	0	0	0	0	0	0	0	9.78969	0	0	9.48124	0	0	0	0	0	0	0	0	0	0	0	0	0	0	0	0	0	0	0	0	0	0	8.88988	0	0	0	0	0	0	0	0	0	0	0	0	0	0	0	0	0	0	0	0	0	0	0	0	0	0	0	0	0	0	0	0	0	9.69371	0	0	0	0	0	0	0	0	0	0	0	0	0	0	0	0	0	0	0	0	0	0	0	0	0	10.3487	0	0	0	0	0	0	0	0	0	0	9.44359	0	0	0	0	0	0	0	0	0	0	0	0	9.42271	0	0	0	0	0	0	0	0	0	0	0	0	0	0	0	9.49416	0	0	0	0	0	0	0	0	0	0	0	0	0	0	0	0	0	0	0	0	0	0	0	0	11.2436	0	0	0	0	0	10.0171	0	0	0	0	0	0	0	0	0	0	0	0	0	0	0	0	0	0	0	0	0	0	0	0	0	0	0	0	0	0	0	0	0	0	0	0	0	0	0	0	0	0	0	0	0	0	0	0	0	0	0	0	0	0	0	0	0	0	0	0	0	0	0	9.90337	0	0	0	0	0	0	0	0	0	0	0	0	0	9.71799	0	0	0	0	9.92127	0	0	0	0	0	0	0	0	0	0	0	0	0	9.63349	0	0	0	0	0	9.52075	0	0	0	0	0	10.0277	0	0	0	0	0	0	0	0	0	0	0	0	0	0	9.73887	0	0	0	0	0	0	0	12.5703	12.717	0	10.8185	0	10.7451	12.0478	12.1884	11.3385	10.2013	12.8305	0	13.1928	10.5488	12.4761	13.0524	11.5958	12.3704	0	12.7732	12.5858	12.0895	10.6774	0	0	0	12.297	12.1717	0	12.1068	9.73139	0	12.4496	12.6323	9.77272	11.9614	9.87525	10.9119	0	11.25	11.8482	0	11.4424	0	12.7346	12.3267	11.7299	11.3478	0	11.243	11.4404	11.3449	12.0848	11.5545	11.9278	10.9811	9.61758	11.7382	11.2173	10.9685	11.5061	10.7296	11.4647	11.2162	12.3444	11.2425	9.97069	12.1135	10.3348	12.1093	0	12.4265	12.3646	11.6778	0	11.6676	0	13.1738	10.9984	0	0	0	0	10.2821	0	0	14.0023	11.0396	11.2909	12.3201	11.4921	10.4282	12.0276	11.9009	12.5428	10.1287	10.6583	11.675	9.99679	12.0615	11.1492	10.8083	10.8753	11.591	0	13.0607	10.5062	11.0342	10.415	11.589	0	0	12.3237	12.5211	11.2987	12.8776	10.7729	9.57932	10.6561	8.95719	13.7705	12.1567	0	12.2085	13.0826	12.5423	12.9494	10.9884	0	12.327	11.0258	9.77953	10.404	11.432	11.7386	11.7826	11.6147	12.7055	0	10.3943	11.8214	11.0089	0	11.8503	11.6226	9.96392	0	12.6948	11.3045	11.3445	12.1239	10.816	9.63578	0	10.1923	12.7957	13.1012	10.5807	0	13.1115	11.87	12.1257	12.1128	0	0	9.86005	10.0606	11.7886	12.6894	12.3947	12.2777	12.8066	10.6624	11.4577	0	0	12.4867	11.1833	11.0594	10.6953	10.7665	0	10.7052	10.8576	10.7254	12.3488	12.8899	9.9759	12.1312	10.4333	10.6435	9.93798	0	10.9676	0	11.1667	11.7955	0	12.4986	11.0361	0	12.0438	10.0559	12.7077	11.265	10.372	11.6494	9.95403	11.6914	12.4647	12.2203	11.6501	0	10.0033	0	12.8669	11.5426	9.72042	12.9119	10.8114	13.4077	9.55271	0	11.4586	11.4958	11.9218	0	12.2012	12.2402	11.7383	0	12.8792	11.6765	11.509	0	11.1379	0	0	10.6317	10.5202	12.7214	0	11.5995	11.3482	12.4505	13.4369	11.5357	12.0209	12.2151	12.2128	11.4167	0	10.4732	11.8442	0	0	11.9256	10.4394	10.3354	0	9.53434	12.3623	10.5571	12.2007	0	0	10.317	11.1477	9.9926	0	11.7873	11.0656	12.1296	11.5564	11.1326	11.6831	11.4556	12.7367	11.8915	12.8075	11.7542	10.4695	9.94414	0	12.3591	0	12.3319	0	12.3988	0	11.0201	11.2714	0	11.5184	12.9098	10.3044	10.7053	12.3325	11.4848	11.3972	11.5983	0	11.1956	9.57888	11.6977	12.227	12.523	0	12.3057	12.5843	0	0	12.8988	0	10.2313	10.4102	12.0205	0	0	10.0773	0	0	11.8613	12.4857	11.3126	10.6502	0	11.9832	0	10.3401	12.6664	11.1297	11.8078	10.2913	10.7926	0	11.9322	10.448	0	11.2775	11.6848	0	12.6901	11.9963	0	10.1417	11.2456	10.9959	13.2593	11.3374	9.61306	10.4887	11.7915	12.439	10.7905	9.77008	0	10.4102	12.0413	0	11.828	11.1822	12.7674	11.8545	11.6799	9.92225	12.7666	12.1705	0	10.4679	11.8822	11.3921	9.49654	10.7503	11.0436	0	0	0
NAALAD2	0.282337	3.34334	-3.06101	9.10462e-30	5.43908e-28	0	0	0	0	0	0	0	0	0	0	0	0	0	0	0	0	0	0	0	0	0	0	0	0	0	0	0	0	0	0	0	0	0	0	0	0	0	0	0	0	0	0	0	0	0	0	0	0	0	0	0	0	0	0	0	0	0	0	0	0	0	0	0	0	0	0	0	0	0	0	0	0	0	0	0	0	0	0	0	0	0	0	0	0	0	0	0	0	0	0	0	0	0	0	0	0	0	0	0	0	0	0	0	0	0	0	0	0	0	0	0	0	0	0	0	0	0	0	0	0	10.5181	0	0	0	0	0	0	0	0	0	0	0	0	0	0	0	0	0	0	0	0	0	0	0	0	0	0	0	0	0	0	0	0	0	0	0	0	0	0	0	0	0	0	0	0	0	0	0	0	0	0	0	0	0	0	0	0	0	0	0	0	0	0	0	0	0	9.36922	0	0	0	0	0	0	0	0	0	0	0	0	0	10.1362	0	0	0	0	0	0	0	0	0	0	0	0	10.3369	0	0	0	0	0	0	0	0	0	0	0	0	0	0	0	0	0	0	0	0	0	0	0	0	0	10.9536	0	0	0	0	0	0	0	0	0	0	0	0	0	0	10.4284	0	0	0	0	0	0	0	0	0	10.1035	0	0	9.61059	0	10.1602	0	0	0	0	0	0	0	0	0	0	0	0	0	0	0	0	0	0	0	0	0	0	0	0	0	0	0	0	0	0	0	0	0	0	0	0	9.07883	0	0	0	0	0	0	9.65561	0	0	0	0	0	0	0	0	0	0	0	0	0	0	0	0	0	0	0	0	0	0	0	0	0	0	0	0	0	0	0	0	0	0	0	0	0	0	0	0	0	0	0	0	0	0	0	0	0	0	0	0	0	9.20329	0	0	0	0	0	0	0	0	0	0	0	0	0	0	0	0	0	0	0	0	0	0	0	0	0	0	0	0	0	0	0	0	0	0	0	0	0	0	0	0	0	0	0	0	0	0	0	0	0	0	0	0	0	0	0	0	0	0	0	0	0	0	0	0	0	0	0	0	0	0	0	0	0	0	0	0	0	0	0	0	0	0	0	0	0	0	0	9.47488	0	0	0	0	0	0	0	0	0	0	0	0	0	0	0	0	0	0	0	0	0	0	0	0	0	0	0	0	10.0518	0	0	0	10.9807	0	0	0	0	0	0	0	0	0	0	9.91347	0	0	0	8.89049	0	0	0	0	0	0	0	0	0	0	0	0	0	0	0	0	0	0	0	0	0	0	0	0	0	0	0	0	0	0	10.1089	0	0	0	0	0	0	0	0	0	0	0	0	0	0	0	0	0	0	0	0	0	0	0	9.93572	0	0	9.66177	0	0	0	0	0	0	0	0	0	0	0	0	0	0	0	0	0	0	0	0	0	0	0	0	0	0	0	0	0	0	0	0	0	0	0	0	0	0	0	0	0	0	9.05264	0	0	0	0	0	0	0	0	0	0	0	0	0	0	0	0	0	0	0	0	0	0	0	0	0	0	0	0	0	0	0	0	0	0	0	0	0	0	0	0	0	0	0	0	0	0	0	0	0	9.68031	0	0	0	0	0	0	0	0	0	0	0	0	0	0	0	0	0	0	0	0	0	0	0	0	0	0	0	0	0	0	0	0	0	0	0	0	0	0	0	0	0	0	0	0	0	0	0	0	0	0	0	0	0	0	0	0	0	0	0	0	0	0	0	0	9.21795	0	0	0	0	0	11.0764	11.0146	0	0	0	0	0	0	0	0	0	0	0	0	0	0	0	0	0	0	0	0	0	0	0	0	0	0	0	0	0	0	0	0	0	0	0	0	0	0	0	0	0	0	0	0	0	0	0	0	0	0	0	0	0	0	10.0514	0	0	0	9.84382	0	0	0	0	0	0	0	0	0	0	0	0	0	0	0	0	0	0	0	0	0	0	0	0	0	0	0	0	0	0	0	0	0	0	0	0	0	0	0	0	0	0	0	0	0	0	0	0	0	0	0	0	0	0	0	0	0	0	0	0	0	0	0	0	0	0	0	0	0	0	0	0	0	0	0	0	0	0	0	0	10.2819	0	0	0	0	0	0	0	0	0	0	0	0	0	0	0	0	0	0	0	0	0	0	0	0	0	0	0	0	0	0	0	0	9.79326	0	0	0	0	0	0	0	0	0	0	0	0	0	0	0	0	0	0	0	0	0	0	0	0	0	0	0	0	0	0	0	0	0	0	0	0	0	0	0	0	0	0	0	0	0	0	0	0	0	0	0	0	0	0	0	0	0	0	0	0	0	9.50415	0	0	0	0	0	0	0	0	0	0	0	0	0	0	0	0	0	0	10.5361	0	0	0	0	0	0	0	0	0	0	0	0	0	0	0	0	0	0	0	0	0	0	0	0	0	0	0	0	0	0	0	0	0	0	0	0	0	0	0	0	0	0	0	0	0	0	0	9.34976	0	0	0	0	0	0	0	0	0	0	0	0	0	0	0	0	0	0	0	0	0	0	0	0	0	0	9.45587	0	0	0	0	0	0	0	0	0	0	0	0	0	0	0	0	0	0	0	0	0	0	0	0	0	0	0	0	0	0	0	0	0	0	0	0	0	0	0	0	0	0	0	0	0	0	0	0	0	0	0	0	0	0	0	0	0	0	0	0	0	0	0	0	0	0	0	0	0	0	0	0	0	0	0	0	0	0	0	0	0	0	0	10.2261	0	0	0	0	0	0	0	0	0	0	0	0	0	0	0	9.90076	0	0	0	0	0	0	0	0	0	0	0	0	0	0	0	0	0	0	0	0	0	0	0	0	0	0	0	0	0	0	0	0	0	0	0	0	0	0	0	0	0	0	0	0	0	0	0	0	0	0	0	0	0	0	0	0	0	0	0	0	0	0	0	0	0	0	0	0	0	0	0	0	0	0	0	0	9.91098	0	0	0	0	0	0	0	0	9.13243	0	0	10.5488	0	0	10.0117	0	0	10.604	0	10.5052	9.6783	10.9419	0	0	0	0	0	0	9.73139	11.8653	0	11.6325	0	9.37829	9.87525	9.91264	0	0	0	9.0243	0	10.0201	0	0	0	0	9.98302	0	9.85644	0	0	0	0	0	0	0	0	0	10.5066	0	0	0	0	0	0	0	9.33594	0	0	9.8429	9.36647	9.67913	0	10.668	0	0	0	0	0	11.1786	0	8.69945	0	0	0	10.0402	0	0	10.4926	10.4282	0	0	0	10.1287	0	0	8.9982	9.74096	9.56551	0	10.2908	0	0	0	0	0	10.415	0	0	0	0	9.35314	0	10.2936	9.77372	9.57932	0	0	0	9.1589	10.125	0	9.62483	0	0	0	0	0	0	9.77953	10.404	0	9.73985	0	0	0	9.9377	10.3943	0	0	0	9.26733	10.3014	0	0	0	0	0	0	10.816	0	11.1689	10.1923	0	0	9.58163	0	0	0	9.80506	0	9.90282	0	0	9.06198	9.46835	9.88338	0	10.6933	0	0	0	10.903	11.1813	0	9.5996	0	0	10.7665	10.7278	0	9.27417	9.14215	0	0	0	0	9.43431	10.0589	0	0	9.38404	0	10.1673	9.47519	0	9.69276	0	0	0	0	0	0	0	0	9.95403	0	0	10.6359	10.6505	0	10.0033	0	9.69849	0	9.72042	0	0	0	0	0	0	0	8.75488	0	0	0	9.15545	0	0	0	9.18904	0	9.55422	0	10.2954	10.6317	0	0	11.7294	0	0	0	0	0	0	0	0	0	0	12.0574	0	0	0	8.92821	0	0	0	9.53434	0	0	9.87999	0	0	0	0	0	0	0	0	0	0	10.1332	10.099	9.45718	10.7373	9.57108	0	10.1701	0	0	10.0973	0	0	0	9.7888	0	9.78803	0	9.2731	11.6662	0	0	0	0	9.33445	0	0	0	11.4708	0	0	0	0	0	0	0	0	0	0	9.57855	10.1876	10.2313	0	0	10.7128	0	0	10.7249	0	0	11.486	0	9.65109	0	0	0	9.34124	0	0	10.0015	0	9.79339	0	0	0	0	0	9.68611	0	0	0	10.3773	10.1417	0	0	0	0	0	10.4887	11.3766	0	0	9.77008	0	0	0	9.59626	0	9.59849	0	9.85564	0	10.9215	0	9.84979	0	0	0	9.39368	9.49654	0	9.46001	0	0	0
FAT3	2.04876	6.82169	-4.77293	2.2043e-47	2.48074e-45	0	0	0	11.7235	11.2222	10.3402	10.3037	0	0	0	11.2932	0	10.5809	12.6135	0	0	0	10.236	12.4779	0	0	10.5187	0	10.6668	11.7404	11.8721	0	0	10.4059	0	10.1476	0	0	0	0	10.5396	0	0	10.9703	0	0	0	10.3086	10.6372	0	0	0	0	10.3138	0	0	0	0	0	10.3423	0	10.4611	0	0	0	0	11.0051	0	0	10.4923	0	10.3385	0	0	12.5421	12.0591	11.3434	0	0	10.7972	0	0	10.953	0	10.7036	0	0	0	0	10.7208	0	0	0	0	11.0783	0	12.2386	0	0	11.3387	0	0	11.5303	0	10.6487	10.6563	0	0	0	0	10.5542	10.7318	0	0	11.6621	10.7111	0	0	0	10.7142	0	0	0	11.146	10.986	11.5176	10.7438	11.1554	0	10.3219	0	0	12.114	0	0	0	10.6886	0	11.3336	0	0	0	0	0	0	0	0	0	0	0	0	10.2623	0	0	10.8617	0	0	0	0	0	0	0	10.1305	0	0	0	0	0	10.5501	0	10.1268	0	8.65063	0	0	0	0	0	0	0	0	0	0	0	0	0	0	9.68468	0	0	10.4882	10.3681	0	0	0	0	0	0	0	0	0	0	0	0	0	11.1355	12.1938	0	0	0	10.3485	0	0	0	0	0	0	9.27676	0	0	0	0	0	0	0	0	0	0	11.0106	0	0	0	11.3792	0	0	0	0	0	0	0	0	0	9.94747	0	0	0	10.6831	0	0	0	11.3286	0	0	0	0	0	0	0	0	0	0	0	0	0	0	0	0	0	9.31499	0	0	0	0	0	0	0	9.41434	0	0	0	0	0	0	0	10.1358	0	0	0	0	0	0	0	0	0	0	0	0	0	0	11.4532	10.3929	0	0	0	0	0	9.98945	0	0	0	0	0	0	9.92757	0	0	0	0	0	0	0	0	8.9727	0	0	0	10.33	0	0	0	0	0	0	0	0	0	0	0	0	11.0046	0	0	0	11.3999	11.0811	9.80364	0	10.3539	0	0	0	0	0	9.98828	10.195	0	9.74405	0	0	10.1284	0	9.90296	0	0	0	0	0	0	0	0	0	0	0	0	0	0	10.8937	0	0	0	0	0	10.4699	0	0	0	10.19	0	0	0	0	0	0	9.74479	0	0	0	0	0	0	9.94449	0	0	0	9.85218	0	0	9.95231	10.7389	0	0	0	0	0	0	0	0	0	0	0	0	0	10.3419	0	0	0	0	0	0	0	0	0	0	0	0	0	0	0	10.669	9.14842	0	0	0	0	0	0	0	11.23	0	10.7724	0	0	0	0	0	0	0	0	10.2943	0	0	9.84052	0	0	0	0	0	10.0737	9.94492	0	0	0	0	0	10.1688	0	0	0	0	9.6723	9.61814	0	0	0	0	0	0	9.81462	10.1843	0	0	0	0	0	0	10.4477	0	0	0	0	0	0	0	0	0	0	0	0	0	0	0	0	0	0	0	0	0	0	9.76719	0	0	0	0	0	0	0	0	0	0	0	10.1556	10.9852	0	0	0	0	0	10.3688	0	0	0	0	0	0	0	0	0	0	0	0	0	0	0	0	0	9.87174	9.4866	0	0	0	10.9371	0	0	0	0	0	0	0	0	0	0	0	0	0	0	0	0	0	11.184	0	11.2998	0	0	10.9394	0	10.7725	0	10.6269	0	0	0	0	0	11.1091	0	0	0	10.8675	0	0	0	0	0	0	0	0	0	0	0	9.05264	10.028	10.1467	0	0	10.0339	0	0	11.1409	0	0	0	0	0	10.2298	10.7029	0	0	0	0	0	0	0	0	10.9198	10.4075	0	0	0	0	0	9.10202	10.1384	11.0115	0	0	0	0	0	0	0	0	0	0	0	9.21265	9.98098	0	0	11.6648	0	0	0	0	0	0	0	0	0	0	0	0	0	0	0	0	0	9.46164	0	10.014	0	0	0	0	0	10.2363	0	0	10.6306	0	0	0	10.7655	0	0	0	0	0	0	0	0	0	0	0	0	0	0	0	0	9.58362	0	0	0	0	10.9857	0	0	0	0	0	0	0	0	0	0	0	0	0	0	0	0	0	0	0	0	0	0	0	0	0	10.4168	0	0	10.5328	0	0	0	0	0	9.35323	9.42005	0	0	0	0	0	0	0	0	0	0	0	0	0	9.96478	0	0	0	9.52626	0	0	9.61577	0	0	0	9.42311	0	0	0	0	0	0	10.4623	0	0	10.1577	0	0	0	0	9.29869	0	0	10.6333	0	0	10.7967	9.324	0	0	0	9.18159	0	0	0	0	0	0	0	0	0	0	0	0	0	0	0	0	11.2915	0	0	9.10915	0	0	10.0569	10.6342	0	9.29679	10.1268	0	0	0	0	0	0	9.73506	0	0	0	11.3067	0	10.3272	0	0	0	0	9.40954	0	0	0	0	0	9.96248	9.4463	0	0	0	0	0	11.5647	0	9.60665	0	0	0	0	0	0	0	0	0	10.5069	0	0	0	10.3369	10.5474	0	9.96248	0	0	10.3859	10.7167	0	0	0	0	0	0	0	0	0	9.29471	0	0	0	8.95955	9.49935	0	0	0	0	0	0	0	9.79326	11.6469	0	9.67113	0	11.8902	0	0	9.6279	0	0	9.04662	0	0	0	0	0	0	0	0	9.96076	9.84157	0	11.4862	0	0	0	0	9.77196	0	10.5354	0	0	0	0	0	0	10.8754	10.554	0	0	10.0844	0	0	9.95488	0	0	0	0	0	9.37838	0	0	0	0	0	0	9.40115	10.7863	0	0	0	9.50415	0	9.44169	0	0	9.62381	0	0	9.78536	11.5994	0	0	0	0	0	0	0	9.65305	0	0	0	0	0	0	0	9.06953	0	0	0	0	0	0	9.80326	0	0	9.78574	10.9668	0	0	0	0	9.69371	0	0	0	9.8466	0	0	9.76318	0	0	9.10915	9.72992	0	0	0	0	0	0	0	0	0	0	0	0	0	0	0	0	11.151	0	0	0	9.90821	0	0	0	0	0	0	0	0	0	0	0	0	0	0	0	0	9.62301	0	0	0	0	0	0	0	0	0	0	0	0	0	0	0	0	0	0	0	10.9487	0	10.6408	9.8189	0	0	9.44841	0	0	0	0	0	0	0	0	0	0	0	0	0	9.56072	0	0	0	0	0	0	0	0	0	0	0	0	0	0	10.1125	0	0	0	0	0	0	0	0	0	0	0	0	0	0	0	0	0	0	0	0	0	0	0	0	0	0	10.3925	0	0	9.87052	0	0	0	0	0	0	0	9.75408	0	0	9.84369	0	0	0	0	0	0	0	0	0	0	0	0	0	0	0	0	0	0	0	0	0	0	0	0	0	11.3722	0	0	9.89677	0	0	0	0	0	0	0	0	0	0	0	0	0	11.3846	9.66329	0	10.6111	0	0	9.63349	0	0	0	11.2253	0	0	0	11.22	0	0	0	0	0	0	0	0	0	0	0	0	0	0	0	11.3371	0	0	0	11.162	9.24439	0	0	0	0	0	0	10.9102	11.2198	10.8185	0	10.7451	9.24247	0	11.3385	9.20253	10.7157	11.1954	9.87228	12.87	9.47786	9.35399	11.011	10.0495	13.5374	9.60497	0	12.0895	0	10.9419	0	12.2042	0	0	12.5589	9.5235	11.7301	11.8653	9.86588	0	0	0	0	0	10.5553	0	0	10.6074	0	10.0201	0	9.74318	10.4086	9.02805	10.9823	0	10.8557	0	0	10.555	9.60733	10.9811	10.6167	0	8.63536	0	11.0912	10.7296	10.4652	10.2168	0	0	0	10.1144	0	0	10.9956	0	11.6866	0	10.5571	12.2524	12.6529	10.4742	0	10.5883	9.97924	10.1793	12.0624	0	11.2436	10.7857	9.68208	0	9.29263	10.5134	11.814	10.4282	0	10.0945	9.7369	11.1281	9.65921	9.35483	10.9961	0	9.56551	12.8076	11.2902	8.78649	10.9233	11.1867	0	0	0	0	10.0717	0	11.3239	0	10.714	0	10.7729	11.163	10.6561	0	11.186	0	10.125	0	9.62483	9.73641	11.3648	9.40485	0	0	10.611	0	11.4035	11.8469	0	9.19965	0	11.2908	12.2584	10.3943	0	12.3304	0	9.26733	0	9.96392	0	0	0	11.3445	11.1242	10.816	10.6349	10.5842	0	10.9217	9.93262	9.58163	13.8949	0	9.8712	9.80506	0	11.4868	12.5054	10.8593	10.6451	0	0	0	10.6933	11.485	9.66329	9.87376	13.4874	0	10.1658	9.5996	10.0601	0	11.7661	10.7278	9.12198	0	0	0	0	9.9759	9.54785	11.4327	0	9.93798	12.5488	10.9676	11.1549	11.7514	9.47519	10.223	0	0	12.3877	12.6286	12.6398	0	0	10.372	0	10.9533	10.1073	0	0	11.6501	0	11.0026	13.3679	0	10.2214	12.041	9.9132	11.811	13.7296	11.1364	0	11.4586	0	8.75488	12.3469	0	11.433	0	13.9278	0	0	9.18904	12.8496	0	0	0	11.6312	9.52118	0	0	10.2783	0	10.6438	0	10.951	9.21564	10.216	8.89356	10.832	0	10.4732	0	0	0	9.92673	0	12.3345	12.9406	9.53434	12.6253	10.5571	0	12.0341	10.379	10.317	12.1474	0	10.2209	10.466	0	12.3925	10.9717	11.1326	11.0984	10.4562	0	0	0	0	0	8.9456	10.0973	0	0	11.3322	9.7888	10.3996	9.78803	11.0201	10.2719	11.6662	11.5184	0	0	0	0	11.4848	9.39882	10.0143	12.0556	0	11.1626	0	0	11.1083	12.4382	11.3059	0	10.6029	11.7805	10.5776	12.9939	0	0	10.0216	0	12.5365	11.6613	9.72577	10.477	0	0	12.0494	10.6502	10.4859	0	13.7493	9.34124	0	10.5451	0	0	9.79339	13.5887	0	8.86508	9.48516	0	11.6848	0	11.8423	10.1898	11.3768	12.1407	10.2462	10.9959	0	0	0	11.81	9.79275	10.1181	9.79135	10.7692	10.1743	0	9.72078	11.18	0	0	9.96133	0	9.68125	11.9211	0	0	11.1328	0	0	0	11.0802	0	11.0436	12.8549	0	0
CNTN5	0.114931	5.40312	-5.28819	1.1216e-60	1.87328e-58	0	0	0	0	0	0	0	0	0	0	0	0	0	0	0	0	0	0	0	11.0167	0	0	0	0	0	0	0	0	0	0	0	0	0	0	0	0	0	0	0	0	0	0	0	0	0	0	0	0	0	0	0	0	0	0	0	0	0	0	0	0	0	0	0	0	0	0	0	0	0	0	0	0	0	0	0	0	0	0	0	0	0	0	0	0	10.7208	0	0	0	0	0	0	0	0	0	0	0	10.735	0	0	0	0	0	0	0	0	0	0	0	0	0	0	0	0	0	0	0	0	0	0	0	0	0	0	0	0	10.4867	0	0	0	0	0	0	0	0	0	0	0	0	0	0	0	0	0	0	0	0	0	0	0	0	0	0	0	0	0	0	0	0	0	0	0	0	0	0	0	0	0	0	0	0	0	0	0	0	0	0	0	0	0	0	0	0	0	0	0	0	0	0	0	0	0	0	0	0	0	0	0	0	0	0	0	0	0	0	0	0	0	0	0	0	0	0	0	0	0	0	0	0	0	9.31646	0	0	0	0	0	0	0	0	0	0	0	0	0	0	0	0	0	0	0	0	0	0	0	0	0	0	0	0	0	0	0	0	0	0	0	0	0	0	0	0	0	0	0	0	0	0	0	0	0	0	0	0	0	0	0	0	0	0	0	0	0	0	0	0	0	0	0	0	0	0	0	0	0	0	0	0	0	0	0	0	0	0	0	0	0	8.84447	0	0	0	0	0	0	0	0	0	0	0	0	0	0	0	0	0	0	0	0	0	0	0	0	0	0	0	0	0	0	0	0	0	0	0	0	0	0	0	0	0	0	0	0	0	0	0	0	0	0	0	0	0	0	0	0	0	0	0	0	0	0	0	0	0	0	0	0	0	0	0	0	0	0	0	0	0	0	9.65653	0	0	0	0	0	0	0	0	0	0	0	0	9.63212	0	0	0	0	0	0	0	0	0	0	0	0	0	0	0	0	0	0	0	0	0	0	0	0	0	0	0	0	0	0	0	0	0	0	0	0	0	0	0	0	0	0	0	0	0	0	0	0	0	0	0	0	0	0	0	0	0	0	0	0	0	0	0	0	0	0	0	0	0	0	0	0	0	0	0	0	0	0	0	0	0	10.1861	0	0	0	0	0	0	0	0	0	0	0	0	9.88175	0	0	0	0	0	0	0	0	0	0	0	0	0	0	0	0	0	0	0	0	0	0	0	0	0	0	0	0	0	0	0	0	0	0	0	0	0	0	0	0	0	0	0	0	0	0	0	0	0	0	0	0	0	0	0	9.88298	0	0	0	0	0	0	0	0	0	0	0	0	0	0	0	0	0	0	0	0	0	0	0	0	0	0	0	0	0	0	0	0	0	0	0	0	0	0	0	0	0	0	0	0	0	0	0	0	0	0	0	0	0	0	0	0	0	0	0	0	0	0	0	0	0	0	0	0	0	0	0	11.1487	0	0	0	0	0	0	0	0	0	0	0	0	0	0	0	0	0	0	0	0	0	0	0	0	0	0	0	0	0	0	0	0	0	0	0	0	0	0	0	0	0	0	0	0	0	0	0	0	0	0	0	0	0	0	0	0	0	0	0	0	0	0	0	0	0	0	0	0	0	0	0	0	0	0	0	0	0	0	0	0	0	0	0	0	0	10.0095	0	0	0	0	0	0	0	0	0	0	0	0	0	0	0	0	0	0	0	0	0	0	0	0	0	0	0	0	0	0	0	0	0	0	0	0	0	0	0	0	0	0	0	0	0	0	0	0	0	0	0	0	0	0	0	0	0	0	0	0	0	0	0	0	0	0	0	0	0	0	0	0	0	0	0	0	0	0	0	0	0	0	0	0	0	0	0	0	0	0	0	0	0	0	0	0	0	0	0	0	0	0	0	0	0	0	0	0	0	0	0	0	0	0	0	0	0	0	0	0	0	0	0	0	0	0	0	0	0	0	0	0	0	0	0	0	0	0	0	0	0	0	0	0	0	0	0	0	0	0	0	0	0	0	0	0	0	0	0	0	0	0	0	0	0	9.96248	0	0	0	0	0	0	0	0	0	0	0	0	0	0	0	0	0	0	0	0	0	0	0	0	0	0	0	0	0	0	0	0	0	0	0	0	0	0	0	0	0	0	0	0	0	0	0	0	0	0	0	0	0	0	0	0	0	0	0	0	0	0	0	0	0	0	0	0	0	0	0	0	0	0	0	0	0	0	0	0	0	0	0	0	0	0	0	0	0	0	0	0	0	0	0	0	0	0	0	0	0	0	0	0	0	0	0	0	0	0	0	0	0	0	0	0	0	0	0	0	0	0	0	0	0	0	0	0	0	0	0	0	0	0	0	0	0	0	0	0	0	0	0	0	0	0	0	0	0	0	0	0	0	0	0	0	0	0	0	0	0	0	0	0	0	0	0	0	0	0	0	0	0	0	0	0	0	0	0	0	0	0	0	0	0	0	0	0	0	0	0	0	0	0	0	0	0	0	0	0	0	0	0	0	0	0	0	0	0	0	0	0	0	0	0	0	0	0	0	0	0	0	0	0	0	0	0	0	0	0	0	0	0	0	0	0	0	0	0	0	0	0	0	0	0	0	0	0	0	0	0	0	0	0	0	0	0	0	0	0	0	0	0	0	0	0	0	0	0	0	0	0	0	0	0	0	0	0	0	0	0	0	0	0	0	0	0	0	0	0	0	0	0	0	0	0	0	0	0	0	0	0	0	0	0	0	0	0	0	0	0	0	0	0	0	0	0	0	0	0	0	0	0	0	0	0	0	0	0	0	0	0	0	0	0	0	0	0	0	0	0	0	0	0	0	0	0	0	0	0	0	0	0	0	0	0	0	0	9.98652	0	10.2204	9.23517	11.2401	12.3295	9.24247	0	0	11.2007	9.13243	0	10.8715	0	9.47786	0	0	10.0495	0	0	10.5865	12.0895	9.6783	0	0	0	0	0	0	9.5235	10.7305	0	10.4503	0	9.77272	9.37829	0	9.91264	11.5548	9.25173	0	10.6074	0	11.6041	0	9.74318	9.40964	0	9.98302	9.65921	9.85644	0	0	0	10.6064	0	0	0	9.63355	9.96925	9.5076	9.73041	0	0	0	0	0	0	0	8.65311	0	9.8429	0	11.2629	10.5571	10.668	0	0	9.99914	0	0	0	0	0	0	0	9.68208	0	10.8761	0	0	10.4282	0	0	10.7361	10.1287	0	9.35483	8.9982	0	9.56551	11.8078	9.29191	8.78649	9.92407	9.60296	0	9.45062	10.415	10.2678	0	11.5675	9.7401	0	0	0	10.7729	0	0	0	0	0	10.125	0	9.62483	10.3208	0	10.4038	10.9506	0	0	9.77953	11.4035	0	9.73985	10.1984	0	10.7061	0	10.3943	0	10.0096	10.2531	0	9.3025	0	0	9.37484	0	0	0	0	10.6349	9.58516	10.1923	10.9217	9.93262	0	0	0	10.8704	0	11.1132	0	0	0	0	0	0	10.2257	10.6933	0	10.6624	9.87376	0	0	0	0	10.0601	9.69622	0	0	12.2896	9.27417	9.14215	11.1268	11.083	12.9746	0	9.43431	0	9.93798	0	9.38404	0	10.1673	9.47519	0	12.0133	10.0368	0	11.0441	11.0553	0	0	9.37313	0	9.95403	10.1073	9.14507	10.6359	10.6505	11.0993	11.0026	0	9.69849	0	9.72042	0	0	0	0	0	0	0	0	10.7625	0	0	9.15545	0	0	0	9.18904	11.528	0	10.223	10.2954	11.6312	9.52118	0	0	9.27944	0	9.64474	9.85338	10.951	0	0	8.89356	10.832	0	0	0	0	10.4644	9.92673	0	0	0	0	0	9.55801	9.87999	0	12.3782	10.317	0	8.99401	10.2209	11.4655	9.48196	0	0	11.7174	10.099	10.4562	9.73813	0	0	10.1701	0	0	10.0973	10.36	10.7877	10.7475	0	9.40067	10.7872	10.0208	9.2731	0	0	10.5887	0	0	9.33445	0	9.39882	10.0143	10.4713	9.87457	9.57888	10.1136	9.42143	10.5237	0	11.3059	0	0	10.7809	0	11.187	0	0	11.0209	0	0	11.0766	9.72577	10.477	9.86246	0	10.728	10.6502	11.4854	9.6627	0	9.34124	11.6666	0	0	10.2913	11.3773	0	10.9326	9.86353	10.4842	9.69371	0	0	9.52192	11.1892	0	0	10.2462	10.9959	0	0	9.61306	10.4887	10.7919	9.11942	9.79135	11.7688	10.1743	10.4102	9.72078	11.18	10.8284	9.59849	0	0	0	0	9.76807	0	0	0	0	0	11.0802	0	9.46001	12.1181	0	0
AASDHPPT	5.31523	8.11602	-2.80079	8.15202e-22	3.26354e-20	0	0	10.7753	0	0	11.9244	0	0	0	0	0	11.6333	10.5809	0	0	0	0	0	0	0	0	11.5182	0	0	12.3253	0	0	0	0	10.5728	0	0	11.5434	11.9627	0	10.5396	10.731	0	0	10.7768	11.6827	0	10.3086	0	0	0	0	0	0	0	0	0	0	10.548	0	0	10.4611	0	0	0	0	11.0051	0	0	0	0	0	11.7262	11.7553	11.5423	0	10.344	0	0	10.7972	0	11.2541	10.953	11.169	10.7036	10.7162	0	0	0	0	0	11.6278	0	0	0	10.8628	0	11.5329	10.5315	0	0	0	10.5308	0	11.6482	0	0	0	11.9774	0	0	0	10.5918	0	0	0	10.9138	10.8299	0	10.7142	0	11.4261	11.0101	0	0	0	0	11.1554	10.5124	10.3219	0	11.0236	0	0	0	11.639	0	0	9.74973	10.4238	10.8798	12.2361	10.8992	0	10.9177	0	0	10.789	10.4783	10.7815	10.0151	10.2623	0	10.2431	0	0	0	11.2471	10.7348	0	0	0	0	10.089	0	11.1058	9.936	0	10.5501	0	10.1268	10.8959	10.2332	10.0563	9.48588	9.46052	0	0	0	0	0	9.46906	10.9562	0	0	0	0	11.2685	9.68102	0	10.4882	0	10.2182	10.7944	10.5774	0	10.7272	9.83092	10.6631	0	11.3195	9.44169	0	0	0	0	0	9.29362	10.3524	0	0	9.89143	10.1935	9.74528	12.2921	10.1202	11.3783	0	11.3363	9.94733	10.0046	10.2895	10.55	10.0821	9.31646	9.75943	0	0	0	11.3664	10.7542	0	10.7945	0	0	11.3906	0	0	9.99899	0	0	10.9175	0	0	0	0	11.6827	0	9.50039	0	9.74479	0	9.52806	0	11.6738	9.34367	0	10.2851	0	0	0	11.0783	0	0	0	9.63692	10.9492	10.0576	9.31499	0	0	9.67913	0	0	0	10.2492	9.41434	10.7121	9.4466	9.50854	9.97532	0	0	12.0059	0	0	10.2216	0	0	0	10.4567	11.4607	0	0	0	10.7171	0	11.5205	0	0	9.39397	9.20728	9.92435	9.55671	11.33	0	9.98945	9.56127	10.2741	0	10.4273	9.07883	10.3657	9.92757	8.88491	10.0189	0	10.824	10.6547	0	0	0	10.5558	0	10.9289	10.1912	0	10.0456	0	10.5581	0	0	10.1534	10.8173	0	9.66539	0	11.3281	9.65086	0	0	0	0	9.81605	10.0818	11.3875	10.5278	10.3539	0	0	11.5501	9.55389	0	0	10.195	0	11.7428	0	0	10.1284	0	9.90296	0	0	0	9.94776	0	0	11.5554	10.2593	0	10.2028	10.2021	0	10.8314	10.9788	0	10.8181	10.7527	0	9.97561	9.7547	0	10.1113	10.7269	0	10.19	11.0203	0	0	9.74096	0	0	0	10.8851	9.93122	9.60027	9.24082	0	0	10.9438	0	9.63212	0	0	0	9.86918	9.95231	10.7389	10.0036	0	9.84514	9.85311	0	9.53392	0	0	0	0	10.6675	11.0014	0	11.3414	10.477	0	0	0	9.86233	0	10.0629	0	0	0	10.531	0	11.6148	9.60206	9.4927	9.66984	10.1471	0	0	10.5732	10.7465	10.2699	9.94975	0	11.23	9.84992	0	0	10.7401	0	9.82947	11.6399	0	10.6328	0	10.2943	0	9.47488	9.84052	0	0	11.6561	0	9.52615	10.0737	9.94492	0	9.47775	10.6094	0	10.5862	10.1688	10.9371	0	10.1292	0	0	9.61814	0	0	0	10.1861	10.6759	11.458	9.81462	0	0	10.3127	0	11.1463	10.9807	0	10.4477	10.0821	10.881	0	0	9.64393	0	0	10.3096	9.91347	0	9.85005	10.88	10.4734	10.9102	0	10.5767	11.0297	11.1648	9.54108	10.4959	0	11.4665	10.7664	0	10.7895	9.71194	10.975	0	0	0	0	10.5342	0	11.1168	0	0	0	10.1084	10.6468	10.5884	0	10.3688	0	10.1089	0	0	10.1647	11.182	8.79476	0	0	11.6244	10.7949	0	11.4525	0	0	0	10.8072	9.87174	0	0	0	9.75048	0	9.59259	0	0	12.0295	0	9.66177	11.5079	10.3518	10.9155	9.34966	0	10.0693	0	0	0	0	0	0	0	10.7151	0	10.2621	0	0	0	10.1038	10.6269	10.3792	9.54248	10.5273	9.68848	10.9717	0	10.3809	0	10.6418	10.8675	11.5305	0	10.9633	10.559	9.59681	9.67842	0	0	0	10.2073	10.5326	10.0513	11.0273	0	9.84171	0	10.0339	0	0	0	10.1035	9.62143	0	0	0	0	11.7025	10.1494	0	0	10.9716	9.5118	11.0849	9.5947	10.5662	9.92057	0	9.59871	10.4528	0	10.2842	10.578	10.1007	10.1384	11.0115	0	10.946	9.87762	0	10.9956	9.64451	11.4895	0	0	10.1093	0	0	9.98098	10.0626	0	10.6652	10.6794	0	11.4725	10.7908	11.2804	10.2335	10.4128	0	0	0	10.9284	0	11.5835	9.32243	0	9.51033	0	0	11.0143	0	10.6486	10.191	0	0	0	0	0	0	9.63155	11.6021	0	0	9.76631	0	0	10.0442	0	0	9.92057	0	9.97083	10.0082	0	9.46641	10.7179	0	0	0	10.7555	9.58362	0	0	0	9.96176	0	9.76907	0	10.7169	9.79364	10.7816	9.67642	0	0	10.0683	11.1199	11.2161	0	11.0369	0	0	0	11.0764	0	0	10.9391	9.75669	0	9.91806	10.3705	0	10.4168	0	0	10.5328	0	0	0	11.3877	10.0243	10.3521	9.42005	0	9.64647	10.9066	0	0	0	9.71654	0	10.9332	9.80274	9.87349	0	9.40203	11.9637	0	9.61769	9.9987	9.52626	10.0647	9.51843	0	10.3653	0	10.6037	9.42311	9.15095	0	0	10.303	0	10.0728	9.46336	12.0986	0	10.1577	10.3655	0	0	9.50019	10.2975	10.843	10.489	9.63418	9.4449	0	10.7967	0	10.4392	0	0	9.18159	0	0	10.5453	10.9123	0	11.2111	9.3138	10.6865	0	9.70736	10.1756	0	0	10.1996	0	0	0	11.0845	0	10.6924	9.24911	9.63589	10.0569	9.63509	0	10.8802	0	10.054	0	0	0	10.445	0	0	11.2539	0	10.1962	0	0	10.3272	0	10.5189	10.3103	0	10.9931	10.2788	0	0	0	0	0	9.4463	9.90089	0	0	9.20253	10.6245	0	0	10.6057	0	0	9.71364	10.0193	9.67101	0	10.8015	9.63452	11.0712	11.0916	0	0	0	0	0	10.3555	9.96248	10.7725	0	0	9.71751	0	10.1684	0	11.0076	9.54914	10.4098	0	0	11.3072	10.2936	9.45244	9.74306	0	9.9581	9.49935	0	10.4594	0	0	0	10.4311	0	10.7924	0	11.5687	0	0	9.89129	0	9.8154	0	10.4728	10.2022	10.0453	0	0	0	0	9.92743	9.4358	0	0	9.96076	0	0	10.4867	0	11.3057	0	11.921	10.7711	0	10.5354	10.1902	10.9692	0	10.3526	10.391	9.52976	0	9.55498	0	0	10.0844	0	9.78969	0	0	10.4802	0	0	0	9.37838	10.7942	10.8143	0	0	10.8285	0	10.4001	10.7863	0	11.2868	0	0	0	9.44169	11.5213	10.7225	0	10.5558	8.88988	0	0	9.62699	10.0055	9.72309	9.13042	0	0	10.4648	10.6522	10.5435	0	0	0	10.7815	9.65456	0	10.6527	0	9.88121	10.5971	0	0	0	10.8024	9.51453	10.5136	0	0	9.51054	9.90213	9.71074	9.51379	0	10.9871	0	10.7976	9.8466	0	0	9.76318	0	0	10.6924	0	11.8146	0	0	9.459	10.3494	0	11.3106	11.939	0	9.39339	10.8645	10.9361	0	10.4217	10.9332	0	0	9.60991	0	9.62358	9.90821	9.65549	9.94194	0	9.74269	0	0	10.7953	0	0	9.9353	0	10.682	9.4364	0	10.5499	0	9.62301	0	0	9.5604	0	0	9.85871	0	10.9766	10.518	0	0	9.62858	10.8989	0	9.63968	0	0	10.8477	11.3861	10.9487	0	9.64174	0	0	11.8185	9.44841	9.68539	9.94733	9.98302	0	0	0	9.43999	11.004	0	11.3013	0	0	0	9.56072	10.7791	0	9.84647	11.146	11.3806	0	11.0086	11.0164	10.8637	0	0	0	0	10.7944	0	11.4964	0	0	0	9.24989	0	0	0	10.6853	0	10.1781	10.1507	0	0	12.0574	0	9.74219	0	0	0	10.7446	0	9.83196	10.9254	10.2377	0	11.392	11.9099	9.54505	0	0	9.75843	0	0	0	9.65898	0	0	0	10.5183	0	0	12.8855	0	10.4775	0	9.16829	0	0	0	0	9.63223	0	8.85494	9.83762	9.45445	9.90337	0	0	9.85351	0	11.2534	11.0993	0	10.7031	11.1803	11.3722	10.4295	0	0	9.71799	0	9.71787	9.15463	0	0	10.0527	0	0	11.0777	0	9.89952	0	0	10.6624	10.9784	10.6111	0	0	0	0	9.74256	10.8923	0	0	10.5198	0	0	10.4157	0	0	0	9.80699	0	9.61306	9.66714	11.5019	0	11.5098	10.9959	0	11.4849	10.7154	0	0	0	0	11.162	10.2432	12.2388	9.58859	9.98652	0	9.82027	9.98652	0	11.2198	10.234	11.2401	11.7446	10.2413	11.7735	11.3385	10.2013	9.13243	12.1951	0	10.5488	11.0615	9.35399	0	0	10.7308	11.1887	9.58749	10.5052	11.2621	12.5264	0	10.6198	9.97619	0	0	9.5235	10.7305	11.8653	0	11.6325	0	0	9.87525	0	0	10.2505	11.8482	10.0229	0	11.0194	0	9.74318	10.9932	11.3478	9.98302	9.65921	10.8557	9.34657	10.9153	9.55595	10.6064	10.9811	9.61758	0	11.8021	10.5537	0	11.7291	9.46621	0	11.3447	0	10.97	11.1138	11.6561	10.2357	0	9.8429	0	9.67913	0	10.668	12.068	11.0588	9.99914	10.5883	0	11.1786	0	10.6968	0	0	9.68208	11.6243	0	11.0981	11.0773	0	11.4428	11.0938	9.7369	10.1287	11.243	9.35483	11.3179	0	9.56551	0	11.2902	0	11.508	0	11.5057	0	10.415	10.8523	0	12.1523	10.7393	11.3515	10.714	10.2936	9.77372	10.5784	11.6557	10.955	0	10.7422	10.125	0	9.62483	10.7356	10.95	10.9884	10.9506	9.74343	10.0265	9.77953	11.4035	9.84806	10.739	10.1984	9.61611	9.707	11.9366	10.3943	0	11.5937	11.2525	9.26733	10.8859	9.96392	0	10.3738	11.3045	0	10.5396	0	10.6349	9.58516	11.1917	11.3366	10.9319	10.5807	0	10.6971	9.8712	9.80506	10.1138	10.9021	10.9209	11.444	10.0606	0	9.88338	0	10.6933	11.485	10.6624	9.87376	0	0	10.1658	9.5996	10.0601	0	10.7665	0	9.12198	10.8576	10.1409	11.1268	0	11.9748	0	11.0179	10.6435	10.9372	10.9643	0	11.1549	10.1673	0	0	11.2766	10.0368	11.0662	12.0438	12.6398	9.53947	0	10.9566	10.0653	10.9533	12.1063	11.7279	0	0	0	11.5873	0	0	9.22258	9.72042	10.9124	0	0	9.55271	11.0311	10.4591	11.4958	10.7524	10.7625	11.4645	11.0182	10.7387	11.121	0	11.6765	10.1878	0	11.1379	10.223	11.8796	10.6317	0	11.1368	11.7294	10.2783	10.3487	10.6438	9.85338	9.95174	9.21564	12.0225	11.476	11.8316	10.9871	0	0	11.023	0	0	11.4388	11.3348	0	11.118	11.6255	11.1417	10.8792	11.0344	0	10.9016	12.1474	10.5771	10.2209	0	11.0656	10.8081	0	11.1326	11.0984	0	11.7369	11.1548	0	11.7542	10.4695	9.94414	10.0973	10.36	9.78854	11.3322	10.788	9.40067	10.7872	11.6049	10.2719	0	0	12.173	10.3044	12.0267	11.9175	10.4853	10.9824	0	11.4708	8.87611	9.57888	10.6981	11.4198	9.52467	9.85458	11.3059	0	10.6029	0	10.5776	0	0	11.4097	0	11.7123	0	10.0773	11.3096	10.477	0	9.902	0	11.2349	0	9.6627	0	0	0	0	11.3226	11.6125	9.79339	10.4197	10.9326	11.1845	9.48516	9.69371	11.2699	11.4637	11.5204	10.7744	0	11.141	11.5674	9.99664	10.2603	11.3374	10.6121	0	11.7915	10.7027	9.79135	11.3539	10.1743	11.4097	10.7199	9.59626	11.4131	9.59849	9.96133	10.8549	10.6804	11.9211	9.76807	11.8486	0	11.0526	0	10.9772	9.49654	9.7511	11.4585	10.5338	11.6319	9.99062
FDX1	4.01292	7.71852	-3.7056	1.99794e-33	1.41213e-31	10.883	10.7565	0	0	10.2228	10.3402	0	0	0	0	10.2937	0	10.5809	0	10.561	0	12.1166	0	0	11.0167	0	0	0	0	0	0	0	0	0	0	0	0	10.5439	11.9627	10.6566	10.5396	10.731	10.7092	10.9703	10.7768	0	0	0	0	10.8088	0	10.9105	10.7705	0	0	12.5442	0	0	10.548	11.3417	0	11.4606	0	0	0	11.0551	0	0	0	0	10.8057	10.3385	0	0	0	0	10.344	10.254	0	0	0	10.2547	0	0	0	0	0	0	11.645	0	0	0	0	0	12.078	0	10.6542	0	0	0	0	11.7345	11.5303	0	0	10.6563	10.6647	0	0	0	0	0	0	0	10.078	10.7111	10.9138	0	10.7327	0	9.94847	0	0	9.56235	0	0	11.7434	0	10.5124	0	10.4867	0	0	11.4109	0	0	0	0	0	0	0	10.6517	10.8992	0	0	11.1178	0	10.789	10.4783	0	10.0151	0	0	10.2431	0	0	9.58638	0	0	0	0	0	0	10.089	0	11.1058	0	0	11.5496	0	11.1261	0	9.64883	0	0	0	11.4402	0	0	0	0	9.46906	0	10.1824	10.2428	10.8207	0	9.68468	9.68102	0	10.4882	9.36922	10.2182	0	0	0	0	0	10.6631	11.471	0	0	0	0	0	0	0	0	10.3524	0	10.3485	0	10.7781	9.74528	0	0	0	0	0	9.94733	0	9.29065	11.5495	10.0821	0	0	0	0	0	0	0	0	10.7945	0	10.6554	0	11.3473	0	9.99899	10.1572	0	0	0	0	0	9.81942	0	0	0	9.85885	0	11.8807	0	0	0	0	0	0	0	0	10.2339	0	0	0	0	10.636	0	0	0	10.1035	0	0	0	0	10.1602	0	9.41434	0	9.4466	0	0	9.99885	0	0	10.1358	0	0	0	0	9.69109	9.45769	0	0	9.72955	0	0	10.6701	10.521	0	0	10.3929	0	0	10.5558	11.33	0	0	9.56127	10.2741	0	8.84447	0	11.3651	9.92757	8.88491	10.0189	0	0	10.6547	0	10.559	0	9.97127	9.777	0	0	10.33	11.0449	10.2244	9.55909	0	11.0654	10.1534	0	10.8124	0	0	10.3287	0	0	10.2845	10.3472	9.50907	9.81605	0	0	10.5278	0	0	9.50938	10.5506	9.55389	0	0	0	0	9.74405	0	10.5409	0	0	10.9022	10.2061	10.3583	12.279	9.94776	0	0	10.9707	0	9.97779	10.2028	9.20329	0	10.8314	0	10.8937	0	0	0	0	0	0	0	0	0	10.19	11.0203	0	9.65653	0	0	10.5153	9.74479	0	9.93122	0	9.24082	0	0	0	0	9.63212	0	9.85218	10.2086	10.8684	9.95231	10.7389	0	0	10.8444	0	0	0	0	10.3397	0	0	10.6675	0	0	0	11.4765	0	10.3083	0	0	0	10.0629	9.4896	0	11.3156	10.531	0	0	0	0	0	0	11.2369	9.84237	0	0	9.27106	9.94975	0	0	9.84992	0	0	11.7397	10.4146	0	10.0558	0	10.6328	0	10.2943	0	0	0	0	10.1701	0	0	9.52615	0	10.9442	0	0	10.6094	0	9.58715	10.1688	0	0	0	10.2609	0	9.61814	0	0	10.5287	0	0	0	0	0	10.0518	10.3127	10.4652	11.1463	0	0	0	10.0821	0	0	10.8426	0	0	10.8841	11.309	9.91347	11.5862	0	0	10.4734	9.91098	0	0	0	0	9.54108	0	0	0	9.76719	0	10.7895	0	0	11.4394	0	0	9.35644	0	0	0	0	0	0	0	10.6468	0	0	8.78605	10.3412	0	0	0	10.1647	0	0	0	0	0	0	0	0	10.1065	0	10.8822	0	9.87174	9.4866	10.9927	0	9.75048	0	0	0	0	0	0	0	0	0	0	0	10.6139	0	10.1191	0	11.0113	0	9.96162	11.184	10.3667	9.71593	11.499	10.2621	9.9401	0	0	0	0	10.3792	0	10.5273	0	0	0	0	9.93234	0	0	0	0	9.96406	0	0	10.6775	0	10.0223	0	0	0	10.6358	10.028	0	0	0	10.0339	0	0	10.1415	0	0	0	0	0	10.8144	0	0	0	9.92981	0	9.5118	0	0	0	0	11.407	9.59871	0	9.74466	0	10.578	9.10202	0	10.0122	0	0	9.87762	11.3387	0	9.64451	0	0	11.1965	10.1093	9.8716	9.21265	0	0	0	0	9.68031	0	10.473	0	0	0	10.4128	0	0	0	0	0	0	0	0	9.51033	0	0	0	0	0	0	9.4589	0	0	11.2357	0	0	0	0	9.47744	0	10.7655	9.59026	0	0	10.5883	0	0	0	0	0	0	0	10.7179	0	10.2415	0	0	0	10.1891	0	0	0	10.9857	9.76907	0	0	9.79364	10.7816	0	0	0	10.0683	0	9.21795	0	0	0	0	11.6848	0	0	0	0	10.7559	9.30896	9.91806	0	0	9.41788	0	9.95946	9.53381	0	10.5555	0	10.3883	0	9.35323	0	9.70977	9.64647	9.90738	9.47222	0	9.54183	0	0	9.34966	0	10.8727	0	9.40203	9.96478	9.57767	0	0	9.52626	10.0647	0	9.61577	0	10.9072	10.0192	9.42311	10.1497	9.26105	10.4931	0	0	10.0728	11.4618	0	10.7257	10.1577	0	10.0514	0	0	9.29869	0	0	0	11.4433	9.29525	0	0	9.44019	0	0	9.18159	9.75632	0	0	9.91306	0	11.2111	9.3138	10.6865	11.0009	0	0	0	0	0	0	9.70172	0	10.4999	0	0	9.24911	0	0	0	10.404	0	0	0	0	0	0	0	0	0	10.2545	0	10.1962	0	10.8073	10.3272	0	9.93438	0	0	10.4085	10.2788	9.82503	9.83052	0	9.51159	9.96248	0	0	10.5722	9.14036	10.2013	9.6254	9.56617	0	0	9.70112	10.9209	11.2975	11.6034	10.6701	0	0	9.63452	0	0	0	0	0	11.3363	10.5474	0	9.96248	9.77335	0	0	0	0	0	11.5991	10.0083	0	10.4098	0	9.66972	0	0	0	9.74306	0	8.95955	0	9.55346	10.4594	10.1579	0	10.0986	0	10.2392	0	0	0	10.6702	0	9.89129	0	9.8154	0	0	11.2015	10.6298	9.66949	9.77928	0	11.2439	9.92743	0	0	0	0	0	0	0	10.4103	0	0	10.9214	0	9.86622	9.53637	10.1902	10.9692	9.70472	11.3521	10.391	10.5288	0	0	9.23024	9.71484	11.6685	0	0	0	0	0	9.89239	10.9198	0	10.3773	0	9.81514	9.76305	0	0	0	9.40115	0	0	10.2874	0	9.50415	0	11.0253	0	0	9.62381	0	8.88988	11.3692	10.5999	10.6261	0	0	0	0	0	0	0	0	0	0	0	0	9.65456	0	0	9.46916	9.88121	0	10.4651	10.3758	10.9388	11.3871	10.5135	0	0	11.9664	9.51054	0	9.71074	0	11.2775	10.9871	9.07743	0	0	0	9.93248	0	10.8041	9.48918	0	0	0	0	0	0	0	9.72139	9.72675	9.9401	0	9.39339	0	0	10.2699	0	9.34976	9.32907	0	9.60991	0	0	0	0	9.94194	0	10.7418	9.44359	9.41946	0	9.98477	9.32197	0	9.59125	9.68291	9.4364	0	9.55087	0	0	10.4217	10.8491	9.5604	9.45587	0	0	0	0	9.51896	11.7947	0	0	0	0	0	0	0	0	0	0	10.5898	0	9.8189	0	9.81968	0	0	0	10.9823	0	9.51611	0	9.43999	0	0	0	9.86622	0	0	0	0	11.2436	9.84647	9.56235	0	10.7703	0	10.0171	0	11.3837	9.6467	0	0	9.79518	10.1125	0	0	0	0	9.24989	0	0	0	0	0	10.1781	0	9.61758	0	0	9.88993	0	0	0	0	0	0	0	0	0	0	0	10.9102	0	0	0	0	0	0	0	0	0	0	10.908	0	0	9.78752	0	9.85912	0	0	10.167	11.3152	0	9.91932	0	9.63223	0	10.4378	0	0	9.90337	0	0	0	0	0	0	0	10.7031	10.1809	0	10.4295	10.1856	0	0	0	0	0	0	0	10.0527	11.0006	0	0	0	0	0	0	0	10.9784	9.61205	10.6251	0	0	10.7473	9.74256	0	0	10.8227	9.52075	10.2206	0	0	0	0	10.0277	0	11.3829	9.61306	10.6663	0	0	0	0	0	10.9001	0	0	0	0	0	0	9.24439	0	0	0	0	8.82186	0	9.91098	0	10.234	10.2407	0	9.24247	0	0	0	10.7157	11.1954	11.4562	0	11.7982	11.3523	11.011	11.0488	0	11.6036	9.58749	10.5052	10.6774	10.9419	0	0	0	0	0	11.1072	11.7301	0	0	12.0474	10.7719	0	12.1959	11.4966	0	10.2505	0	11.0222	12.4421	10.0201	0	11.327	10.9932	10.6112	0	11.6579	10.8557	11.3449	9.91605	11.8763	10.6064	10.9811	11.6162	11.7382	10.9544	11.2903	11.8279	9.73041	11.0498	10.2168	10.3453	0	9.97069	10.1144	10.9194	10.2357	0	10.8421	11.3648	11.2629	10.5571	11.6676	11.0684	11.4737	11.5832	11.173	0	10.1793	11.4776	10.2821	0	0	12.4879	10.0402	10.2915	11.5129	11.0773	0	9.85885	10.679	0	11.7128	9.65921	11.3532	10.5813	11.7397	10.5646	0	11.2902	10.784	0	10.602	0	11.4491	0	10.2678	11.071	0	10.7393	10.352	9.71484	10.2936	11.7725	10.5784	0	8.95719	0	10.1576	0	9.88774	9.62483	10.3208	9.36647	10.4038	10.9506	11.3273	10.611	9.77953	10.404	9.84806	0	11.1978	10.6152	0	10.937	11.3937	11.8214	11.0089	0	11.2656	11.3008	11.5479	10.8393	11.695	11.5674	10.3451	10.5396	10.816	0	10.5842	10.1923	9.33826	0	9.58163	0	12.2815	11.87	9.80506	0	0	0	10.8593	12.519	0	11.8822	10.8102	0	12.4847	9.66329	10.873	0	10.1819	11.1652	11.5982	11.6442	0	0	10.7278	10.1207	0	10.1409	10.5422	10.0836	9.9759	9.54785	11.0179	9.06029	9.93798	9.96507	11.3824	0	0	10.4742	11.2224	0	10.0368	11.0662	10.0448	11.0553	0	11.265	10.9566	10.0653	9.95403	10.1073	10.1438	0	0	0	11.5873	0	9.69849	10.2214	9.72042	10.9124	9.81216	0	10.5517	11.0311	0	0	10.7524	0	11.4645	11.433	9.15545	0	12.8792	0	9.18904	10.5285	11.5528	0	0	10.6317	10.5202	0	11.7294	10.2783	9.34985	0	0	10.951	12.0209	0	9.89204	0	9.98784	10.4732	12.4291	0	12.0487	11.2478	10.4394	0	11.6189	10.5334	0	10.5571	11.4639	0	0	10.317	0	9.9926	0	10.466	11.0656	11.8077	9.97242	10.1332	11.6831	0	11.322	11.1548	10.6383	10.1701	10.4695	8.9456	0	11.3594	0	10.7475	0	11.7209	0	0	10.8565	10.6666	12.8401	0	10.3044	11.29	10.3333	11.8066	11.982	0	0	9.87457	10.5779	11.1129	9.42143	10.5237	9.85458	12.0427	10.7776	0	10.7809	11.1623	10.1876	0	11.4097	10.0216	0	0	10.0773	9.72577	10.477	0	10.9012	0	0	10.4859	11.6614	0	9.34124	0	9.54602	11.0008	10.8759	10.7926	0	12.5171	11.4475	9.48516	9.69371	12.2696	0	11.1056	10.7744	0	10.1417	10.2462	9.99664	11.2597	11.3374	12.4188	9.4897	9.79275	11.1175	9.79135	9.77008	0	10.4102	10.7199	11.5949	10.8284	0	9.96133	12.6617	0	0	10.7672	12.8484	11.1328	9.46896	10.6603	10.3926	0	9.7511	9.46001	0	0	0
ARHGAP20	0.274562	3.11879	-2.84423	4.94524e-27	2.67922e-25	0	0	0	0	0	0	0	0	0	0	0	0	0	0	0	0	0	0	0	0	0	0	0	0	0	0	0	0	0	0	0	0	0	0	0	0	0	0	0	0	0	0	0	0	0	10.4992	0	0	0	0	0	0	0	0	0	0	0	0	0	11.9258	0	0	0	0	0	0	0	0	0	0	0	0	0	0	0	0	0	0	0	0	0	0	0	0	0	0	0	0	9.90351	0	0	0	0	0	0	0	0	0	0	0	0	0	0	0	0	0	0	0	0	0	0	0	0	10.7327	0	0	0	0	0	10.986	0	0	0	0	0	0	0	0	0	0	0	0	0	9.74973	0	0	0	0	0	0	0	0	0	0	0	0	0	0	0	9.86246	0	0	0	0	0	0	0	0	0	0	0	0	0	0	0	0	0	0	0	0	0	0	0	0	0	0	0	0	0	0	0	0	0	0	0	0	0	0	0	0	0	9.72809	0	0	0	0	0	0	0	0	0	0	0	0	0	0	0	0	0	0	0	0	0	0	0	0	0	0	0	0	0	0	0	0	0	0	0	0	0	0	0	0	0	0	10.1572	0	0	0	0	0	0	0	0	0	0	0	0	0	0	0	0	0	0	0	0	0	0	0	0	0	0	9.94989	0	0	0	0	0	0	0	0	0	0	0	0	0	0	0	0	0	0	0	0	0	0	0	0	0	0	0	0	0	0	0	0	0	0	0	0	0	0	0	0	0	0	0	0	0	0	0	0	0	0	0	0	0	0	0	0	0	0	0	0	0	0	0	0	0	0	0	0	0	0	0	0	0	0	0	0	0	0	0	0	0	0	0	0	0	0	0	0	0	0	0	0	0	10.3065	0	0	0	0	0	0	0	0	0	0	0	9.20329	0	0	0	0	0	0	0	0	0	0	0	0	0	0	0	0	0	0	0	0	0	0	0	0	9.24082	0	0	0	0	0	0	0	0	0	0	0	0	0	0	0	0	0	0	0	0	0	0	0	0	0	0	0	0	0	0	0	0	0	0	0	0	0	0	0	0	0	0	0	0	0	0	0	0	0	0	9.84992	0	0	0	0	0	0	0	0	0	0	0	0	0	0	0	0	0	0	0	0	0	0	0	0	0	0	0	0	0	0	0	0	0	0	0	0	0	11.458	0	0	0	0	0	0	0	0	0	0	0	0	0	0	0	0	0	0	0	0	0	0	0	0	0	0	0	0	0	0	0	0	9.75669	0	0	0	0	0	0	0	0	0	0	0	0	0	0	0	0	0	8.78605	0	0	0	0	0	0	0	0	0	0	0	0	0	0	12.1793	0	0	0	0	0	0	0	0	0	0	0	0	0	0	0	0	0	0	0	0	0	0	0	10.8636	0	0	0	0	0	0	0	0	0	0	0	0	0	0	0	0	0	0	0	0	0	0	0	0	0	0	0	0	0	0	0	0	0	0	0	0	0	0	10.7065	0	0	0	0	0	0	0	0	0	0	0	0	0	0	0	0	0	0	0	0	0	0	0	0	0	0	0	0	0	0	0	0	0	0	0	0	0	0	0	0	0	0	0	0	0	0	0	0	0	0	0	0	0	0	0	0	0	0	0	0	0	0	0	0	0	0	0	0	10.2363	0	0	0	0	0	0	10.7655	9.59026	0	0	0	0	0	0	0	0	0	0	0	0	0	0	0	9.58362	0	0	0	0	0	0	0	0	0	0	0	0	0	0	9.53627	0	0	0	0	0	0	0	0	0	0	0	0	0	0	0	0	0	0	0	0	0	0	0	0	0	0	0	0	0	0	0	0	0	0	0	0	0	0	0	0	0	0	0	0	0	0	0	0	0	0	0	0	0	0	0	0	0	0	0	0	0	0	0	0	0	0	0	0	0	0	0	0	0	0	0	0	10.1803	0	0	0	0	0	0	0	0	0	0	0	0	0	0	0	0	0	0	0	0	0	0	0	0	0	0	0	0	0	0	0	0	0	0	0	0	0	0	0	0	0	0	10.3103	0	0	0	0	0	0	0	0	0	0	0	0	0	0	0	0	0	0	0	0	0	0	0	0	0	0	0	0	0	0	0	0	0	0	0	0	0	0	0	0	0	0	0	0	0	0	0	0	0	0	0	0	0	0	0	0	0	0	0	0	0	0	0	0	0	0	0	0	0	0	0	0	0	0	0	0	0	0	0	0	0	0	9.22791	0	0	0	0	0	0	0	0	0	0	0	11.3521	0	0	0	0	0	0	0	0	0	0	0	0	0	0	0	0	0	0	0	0	0	0	0	0	0	0	0	0	0	0	0	0	0	0	0	0	0	0	0	0	0	0	0	0	0	0	0	0	11.2818	0	0	0	0	0	0	10.5971	0	0	0	0	0	0	0	0	0	0	0	0	0	0	0	0	0	0	0	0	0	0	0	0	0	0	0	0	0	0	0	0	0	0	0	0	0	0	0	0	0	0	0	0	0	0	0	0	0	0	0	0	0	0	0	0	0	0	0	0	0	0	0	0	9.5604	0	0	0	0	0	0	0	0	0	0	0	0	0	0	0	0	0	0	0	0	0	0	0	0	0	0	0	0	0	0	0	0	0	0	0	0	0	0	0	0	0	0	0	0	0	0	0	0	0	0	0	0	0	0	0	0	0	0	0	0	0	0	0	0	0	0	0	0	0	0	0	0	0	0	0	0	0	0	0	0	0	0	0	0	0	0	0	0	0	0	0	0	0	0	0	0	0	0	0	0	0	9.91932	0	0	0	0	0	0	0	0	0	0	0	0	0	0	0	0	0	0	0	0	0	0	0	0	0	0	0	0	0	0	0	0	0	0	0	0	0	0	0	0	0	0	0	0	0	0	0	0	0	0	0	0	0	0	0	0	0	0	0	0	0	0	0	0	0	0	0	0	0	0	0	0	0	0	9.98652	9.91098	10.2204	10.234	0	10.7451	0	0	0	0	9.13243	0	0	10.5488	0	0	0	10.0495	10.7308	10.604	10.5865	11.5048	0	10.9419	0	0	0	0	0	0	0	12.8651	0	0	0	0	0	0	0	0	0	0	0	0	0	9.74318	0	0	9.98302	9.65921	0	0	0	9.55595	9.60733	0	9.61758	0	0	8.97068	9.5076	0	0	10.2168	10.3453	0	0	0	9.33594	0	0	10.8421	10.3654	0	0	0	0	9.47519	9.99914	10.5883	0	0	0	0	0	0	9.68208	0	10.2915	0	0	0	8.8604	0	0	10.1287	9.65921	0	0	9.74096	9.56551	0	0	0	10.9233	0	9.50718	9.45062	0	9.26893	0	0	0	0	0	0	0	10.5784	0	0	0	0	10.125	0	0	9.73641	0	0	0	0	0	0	10.404	0	0	0	0	0	0	0	0	10.0096	0	0	9.3025	0	0	10.9584	0	0	10.5396	0	9.63578	10.5842	0	0	0	0	0	10.1126	9.8712	0	0	9.90282	0	0	0	9.46835	0	0	0	10.4855	0	0	0	0	10.1658	0	0	0	0	0	10.1207	0	0	0	0	9.9759	9.54785	10.4333	0	0	9.96507	9.38404	10.1556	0	0	0	0	10.0368	10.0669	0	11.64	9.53947	0	9.37313	0	0	0	9.14507	10.6359	0	0	0	0	0	0	0	0	0	11.4081	0	11.0311	0	0	8.75488	0	0	0	0	0	0	0	0	11.528	9.55422	0	11.2948	0	9.52118	0	0	9.27944	9.34985	0	9.85338	0	9.21564	9.21726	0	0	0	0	0	0	0	0	0	0	0	0	10.0415	0	0	11.0344	0	0	11.1477	0	0	0	9.48196	9.80893	0	0	0	0	9.73813	0	0	0	10.4695	8.9456	0	0	9.78854	9.74837	9.7888	0	0	0	0	0	0	0	10.889	0	0	0	0	10.0143	0	0	9.57888	0	0	0	0	0	10.7776	0	0	0	0	10.2313	0	0	0	0	0	0	0	0	10.9012	9.72882	0	0	0	12.7494	0	0	0	0	0	9.79339	0	0	0	0	9.69371	9.68611	11.4637	0	9.19106	10.3773	11.141	0	9.99664	0	0	9.61306	0	9.79275	0	0	0	0	0	0	0	9.82921	0	0	0	0	9.92225	0	9.84979	0	0	9.07712	0	0	9.7511	0	0	0	0
REXO2	3.67888	6.35108	-2.6722	3.58405e-18	1.14891e-16	0	0	10.7753	11.7235	11.2222	0	10.3037	0	0	10.4884	0	0	10.5809	0	0	0	0	0	10.4787	0	0	10.5187	10.6047	0	10.7409	0	10.9642	11.9894	10.4059	11.5723	0	0	0	0	10.6566	0	0	0	0	0	0	10.3365	0	0	0	0	0	0	10.3138	11.0527	0	0	0	0	0	10.4963	10.4611	0	0	0	0	0	10.7362	0	0	0	10.3385	0	0	0	0	0	10.254	0	0	0	0	0	0	0	10.7162	0	0	0	0	10.3794	0	0	9.90351	11.0783	10.8628	0	0	0	0	11.1931	10.735	0	0	0	10.6563	0	0	0	0	10.5542	0	0	0	10.078	0	0	0	0	0	9.94847	10.4266	0	0	0	0	10.7438	0	0	11.3213	0	11.0236	0	0	0	0	0	0	0	10.4238	0	0	0	0	0	0	10.9656	0	0	0	0	10.2623	0	0	9.86246	0	0	0	0	0	0	0	0	0	0	0	0	11.6767	0	0	10.1268	0	0	0	9.48588	9.46052	0	0	0	0	0	9.46906	0	0	0	0	0	9.68468	0	0	0	0	0	10.7944	0	9.88121	0	0	0	0	9.73568	9.44169	0	0	10.7147	10.1362	0	9.29362	10.3524	0	0	0	10.1935	0	0	10.1202	0	0	0	11.5313	0	9.29065	0	0	10.8999	11.3433	0	10.1371	0	0	0	0	9.79531	0	0	0	10.3479	0	0	0	0	11.9171	10.9467	0	0	0	0	0	0	0	0	0	0	0	0	0	0	0	0	10.4284	0	0	0	0	0	11.2207	10.9492	10.0576	0	10.1035	0	9.67913	10.6097	11.9063	0	0	0	9.71291	9.4466	0	0	0	10.9599	0	10.1358	9.8887	0	9.91625	0	0	0	10.876	0	9.72955	10.1255	0	9.67101	0	0	0	0	0	9.92435	0	11.33	10.9552	11.5735	0	9.27524	0	0	9.07883	0	9.92757	10.4678	0	0	0	10.6547	0	0	0	0	0	9.34545	0	0	10.0456	0	0	0	0	0	0	9.81319	0	0	11.3281	9.65086	0	0	0	9.50907	0	0	0	9.52881	0	0	9.50938	10.5506	0	0	9.98828	10.195	0	10.7432	0	0	0	0	9.90296	0	0	0	0	0	0	9.97141	0	11.5618	10.2028	0	0	0	0	10.8937	0	0	0	0	11.3385	0	0	0	10.8986	0	0	11.0377	10.6556	0	0	9.51632	9.74479	9.88583	0	9.60027	9.24082	0	10.6816	0	11.0763	0	0	9.85218	0	9.86918	0	0	0	9.71811	0	10.8523	0	0	0	0	9.95832	0	0	0	0	10.3419	0	0	10.3083	10.2898	9.86233	0	0	0	10.4567	11.3156	10.531	0	0	0	0	9.66984	9.14842	0	0	0	0	9.27106	0	9.65433	0	0	10.7724	0	10.7401	0	0	10.0558	10.0255	10.6328	9.75495	10.2943	0	0	9.84052	0	0	0	9.90959	0	0	0	0	9.47775	10.6094	11.1073	9.58715	0	0	0	0	0	9.6723	9.61814	0	10.3149	9.52966	0	10.6759	0	9.81462	0	0	0	0	0	0	10.6392	10.4477	0	0	9.84793	0	9.64393	0	0	0	0	0	0	0	0	0	0	0	0	0	0	0	9.80893	0	0	10.7559	0	9.71194	0	0	0	9.74602	9.35644	10.5342	0	0	0	9.98594	10.714	10.1084	10.6468	0	0	0	10.3412	0	0	0	9.16598	0	0	0	0	11.0397	0	0	10.453	0	0	9.88298	0	0	9.4866	0	0	0	12.9366	0	0	0	0	0	9.66177	0	0	0	9.34966	10.6139	10.0693	10.1191	10.1152	11.0113	0	9.96162	0	0	9.71593	0	0	0	0	10.7725	0	0	10.3792	0	11.1119	11.2723	0	10.5244	0	0	0	0	0	0	0	10.559	0	9.67842	0	0	10.4303	10.2073	10.5326	0	0	10.1467	9.84171	0	0	10.7065	11.1941	0	10.1035	0	0	0	9.80364	0	0	10.1494	9.88965	0	9.97228	9.5118	10.0855	10.5938	0	0	0	0	0	0	0	0	9.10202	0	10.0122	10.0866	0	8.87915	0	9.41209	10.6436	0	0	0	0	9.8716	9.21265	0	0	0	0	0	0	9.47406	0	0	0	0	0	0	0	0	0	11.5835	10.3213	10.5847	0	0	10.4606	10.015	0	0	10.191	9.4589	0	10.9401	0	10.4326	10.7046	0	0	0	10.5387	10.7655	9.59026	0	0	9.58926	0	0	0	0	0	11.0713	0	0	0	0	10.6419	0	0	0	0	0	0	10.9857	0	0	0	0	0	9.67642	11.1172	9.75035	10.0683	9.53627	10.8013	0	11.0369	0	11.0603	0	0	0	9.46774	0	0	0	0	0	0	9.41788	9.55725	0	10.5328	9.76006	0	0	10.3883	10.0243	0	0	0	0	0	11.0558	9.5736	0	0	0	0	0	10.8727	0	10.9856	0	0	0	0	0	0	0	9.61577	0	0	9.02064	0	10.7342	10.2599	0	0	0	0	9.46336	0	0	0	0	0	0	9.50019	10.2975	10.843	0	0	10.4439	9.29525	9.79748	0	9.44019	9.78333	0	0	0	9.94236	10.5453	0	0	0	9.3138	0	0	0	0	0	0	10.1996	0	0	0	0	0	9.10915	9.24911	0	0	0	0	0	10.1268	0	0	0	0	11.4444	0	0	0	9.96061	0	0	10.8073	0	9.7331	8.93586	10.3103	11.2886	0	0	10.8242	9.83052	0	0	0	9.4463	9.90089	0	10.7236	10.2013	9.6254	9.56617	0	9.60665	9.70112	0	0	0	0	0	0	0	0	10.5069	10.2819	0	0	0	10.5474	10.3555	9.96248	0	0	0	9.71751	0	0	10.5996	10.5928	9.54914	9.41081	0	9.66972	0	0	9.45244	0	0	0	0	0	10.4594	0	0	0	0	9.24038	0	0	9.24867	9.67113	0	9.89129	9.56879	9.8154	0	9.47386	0	0	0	0	0	0	0	11.0194	0	9.57119	0	0	0	0	9.4114	0	11.185	0	0	9.86622	10.5354	0	9.38568	0	0	0	11.1134	0	9.55498	0	0	0	0	0	0	10.1245	0	0	9.92057	10.8867	0	0	9.81514	0	0	10.8285	9.92645	0	11.2011	10.8923	0	0	9.50415	0	0	0	0	9.62381	9.55671	0	9.78536	0	9.62699	10.0055	0	0	0	0	10.4648	9.65305	0	10.5361	0	0	0	0	0	0	9.46916	0	0	9.46611	10.3758	10.9388	0	0	0	0	10.9668	9.51054	0	0	9.51379	9.69371	11.9868	0	9.79838	0	10.0633	0	9.76318	0	9.48918	10.6924	9.72992	10.815	0	0	9.459	0	10.7205	0	0	9.32935	9.39339	0	9.35258	0	9.42271	0	9.32907	0	10.609	0	9.62358	0	0	0	0	9.74269	10.4426	9.41946	0	9.98477	9.32197	0	0	0	0	0	11.1345	10.4911	9.62301	0	0	0	0	0	10.8579	0	0	9.51896	0	0	0	0	0	9.63968	0	9.49416	9.84846	0	0	0	9.64174	0	11.3427	0	10.4474	10.6845	9.94733	9.98302	10.6626	0	11.0702	0	0	0	9.71751	0	0	0	0	0	0	10.8457	9.56235	0	10.7703	0	0	11.4484	0	10.6458	9.84197	10.0126	9.79518	8.53012	0	0	11.081	0	9.24989	0	0	10.1691	9.68622	0	0	0	0	0	0	0	9.74219	8.66705	0	0	0	10.2273	0	0	0	0	0	9.91098	11.1287	0	11.2227	9.75843	0	0	0	10.6581	0	10.7532	0	0	9.84369	9.78752	0	10.8583	10.4775	0	0	11.3152	0	0	0	9.63223	0	9.85338	9.83762	0	0	0	12.5227	9.85351	0	0	0	0	9.704	0	11.3722	9.43053	0	0	0	0	0	9.15463	0	10.9205	0	0	9.9526	0	0	0	10.3769	0	0	10.9784	9.61205	0	0	9.63349	0	9.74256	0	0	10.8227	9.52075	0	0	10.4157	11.2905	0	0	10.8062	0	0	9.66714	9.91792	0	11.0949	10.9959	0	0	0	0	10.4853	0	11.3227	0	0	10.6545	11.1723	10.9858	11.6665	9.82027	9.98652	10.9102	11.2198	10.8185	11.8248	10.7451	10.8258	11.1887	0	9.20253	9.13243	0	10.8715	0	0	9.35399	0	10.0495	0	9.60497	0	10.5052	0	0	0	10.6198	10.9755	0	0	9.5235	9.73139	0	11.1869	10.0485	0	0	11.4592	9.91264	10.5553	10.2505	0	10.0229	11.8573	0	0	0	9.40964	0	0	9.65921	0	10.9301	11.2371	10.555	0	0	9.61758	10.7386	0	10.9685	9.5076	10.7296	9.46621	10.2168	10.3453	12.2422	10.97	10.1144	0	10.6504	10.9956	11.4268	9.36647	10.6782	10.5571	10.668	0	0	0	0	9.97924	0	0	10.6968	0	10.7857	9.68208	10.0402	0	11.0981	9.49364	0	9.85885	0	0	0	0	0	8.9982	10.7401	9.56551	10.8083	10.2908	8.78649	10.9233	11.1867	11.0908	0	0	9.26893	0	0	10.7393	10.352	10.714	0	11.7725	0	0	9.95574	0	0	11.1244	0	11.2086	11.0573	10.95	0	0	0	9.0279	0	0	9.84806	10.739	9.19965	11.1998	10.7061	11.5217	10.3943	0	0	0	10.2662	9.3025	10.9632	11.8389	11.3732	9.98339	0	9.54055	0	11.2195	0	0	10.9217	10.9319	0	0	10.6971	9.8712	0	10.1138	0	0	0	0	10.4673	9.88338	9.22688	0	0	10.6624	9.87376	0	10.1819	11.1652	9.5996	0	0	10.7665	0	11.12	10.8576	11.725	10.5422	0	10.9752	9.54785	0	0	0	0	11.3824	0	10.1673	0	11.2224	11.2766	10.0368	10.0669	0	0	9.53947	11.265	9.37313	11.0647	9.95403	11.1066	10.1438	0	0	0	0	11.3683	9.69849	10.8059	9.72042	9.9132	10.8114	0	0	0	0	11.4958	10.3376	0	11.8794	11.7549	0	11.121	0	0	9.18904	11.528	9.55422	11.2224	11.2948	0	9.52118	0	0	9.27944	0	12.4505	0	9.95174	10.799	10.216	9.89204	0	9.98784	10.4732	0	0	0	9.92673	12.0236	0	12.2037	10.5334	0	10.5571	9.87999	0	0	10.317	0	9.9926	10.2209	10.466	11.0656	9.80893	9.97242	11.1326	11.0984	10.4562	9.73813	0	9.63922	0	0	10.5286	10.0973	0	0	10.7475	0	9.40067	9.78803	11.0201	10.2719	0	10.5189	0	10.3044	0	9.33445	9.48629	10.3978	10.0143	10.4713	8.87611	9.57888	10.6981	0	0	9.85458	0	10.7776	0	0	0	11.187	11.2307	10.4102	0	10.7128	11.5367	0	0	0	9.86246	10.9012	9.72882	9.65109	0	9.6627	11.7496	10.3401	0	10.5451	10.0015	9.29245	10.7926	0	10.9326	9.86353	9.48516	0	9.68611	0	10.5209	9.19106	0	0	9.24736	9.99664	0	0	0	9.4897	0	10.1181	10.7905	0	10.1743	10.4102	9.72078	9.59626	9.82921	0	0	9.85564	10.6804	11.5062	11.3519	10.849	0	9.46896	9.07712	9.39368	9.49654	0	9.46001	0	0	9.99062
APOA1	1.22681	9.46006	-8.23324	2.05176e-116	1.09798e-113	0	0	0	0	0	0	0	0	0	0	0	0	0	0	0	0	0	0	0	0	0	0	0	0	0	0	0	0	0	0	0	0	0	0	0	0	0	0	0	0	0	0	0	0	0	0	0	0	0	0	0	0	0	0	0	0	0	0	0	0	0	0	0	0	0	0	0	0	0	0	0	0	0	0	0	0	10.2547	0	0	0	0	0	0	0	0	0	0	0	0	0	0	0	0	0	0	0	0	0	0	0	0	0	0	0	0	0	0	0	0	0	0	0	0	0	0	0	0	0	0	0	0	0	0	0	0	0	0	0	0	0	0	0	0	0	0	0	0	0	0	10.9177	0	0	0	0	0	0	0	0	0	0	0	9.58638	0	0	0	0	0	11.1299	0	0	0	0	0	0	0	0	0	0	0	0	0	0	0	0	0	0	0	0	0	10.2428	0	0	0	0	0	0	0	0	0	0	0	0	0	0	0	0	0	0	0	0	0	11.1941	0	10.3524	0	0	0	0	0	0	0	0	0	10.3369	0	0	9.29065	0	0	0	0	0	0	0	0	0	0	0	0	0	0	0	0	0	0	0	0	0	0	0	0	0	0	0	0	10.7439	0	0	0	0	0	0	0	11.2496	0	0	11.0783	0	0	0	0	0	0	0	0	0	0	0	0	0	0	10.4133	0	0	0	0	0	0	0	10.1358	0	10.2216	0	0	0	10.4567	0	0	0	0	0	0	0	0	0	0	0	0	0	0	10.9552	0	9.56127	0	0	8.84447	0	10.3657	9.92757	0	0	0	0	9.65561	0	0	0	0	0	0	0	0	0	0	0	9.61498	0	0	0	0	0	10.1065	0	0	0	0	0	0	0	0	0	0	0	0	0	0	0	0	11.5723	0	0	0	0	0	0	0	9.90296	0	0	0	9.94776	12.2779	0	0	10.2593	0	0	0	9.98331	0	0	11.8933	0	0	0	0	0	0	0	0	0	0	0	11.0377	0	9.74096	0	0	0	0	0	11.184	9.24082	0	0	9.94449	10.0769	9.63212	0	0	0	0	9.95231	10.7389	0	10.7173	0	9.85311	0	0	0	0	9.95832	0	0	0	0	0	11.4765	0	0	10.2898	0	11.3517	0	0	0	11.3156	0	0	0	0	0	0	0	0	0	0	0	0	0	0	0	0	0	0	10.7401	0	0	0	0	0	0	0	0	0	0	0	0	0	0	0	0	0	0	0	0	0	0	0	10.9371	0	0	0	0	0	9.47981	0	0	0	0	0	0	0	0	0	0	0	10.9807	0	0	10.0821	0	0	0	0	0	0	0	9.91347	0	0	0	0	0	0	0	10.0304	0	0	0	0	0	0	0	0	0	10.975	11.4394	10.0852	0	9.35644	0	11.1261	0	10.1556	0	0	0	0	0	0	0	0	0	0	0	0	10.1826	8.79476	0	0	0	0	0	0	0	0	0	0	0	0	10.9927	0	0	10.9371	0	0	0	0	9.55098	0	10.5084	0	0	9.34966	0	0	0	0	0	0	0	0	0	9.71593	9.915	0	0	0	0	0	0	0	0	0	0	0	0	0	0	0	0	0	0	0	0	0	0	0	0	0	0	0	11.0506	0	0	0	0	0	0	0	10.1415	0	0	9.73396	0	0	0	0	0	0	0	0	0	0	0	0	0	0	0	0	0	0	0	9.10202	0	0	11.086	0	0	0	0	0	0	10.1176	0	0	9.8716	9.21265	9.98098	0	0	0	9.68031	0	10.473	0	0	0	0	0	0	0	0	0	0	0	0	0	0	0	0	0	9.64947	0	0	0	9.94081	0	0	0	0	0	9.47744	0	0	9.59026	0	0	0	10.2136	9.92057	0	0	0	0	0	0	0	0	0	0	0	10.1891	10.2612	0	0	0	0	0	9.71775	0	10.7816	0	0	0	0	0	9.21795	0	0	0	0	0	0	0	9.46774	0	0	0	0	9.3716	10.3481	9.41788	0	0	0	0	0	9.82333	0	0	0	0	0	11.2302	0	0	0	0	0	0	0	0	0	0	0	0	0	0	0	0	0	0	0	0	9.32372	0	0	0	10.2599	0	0	0	0	9.46336	0	10.7257	0	0	0	9.5617	0	0	0	9.49001	0	0	0	0	0	0	0	0	0	0	9.94236	0	9.91306	0	0	0	0	0	0	10.1756	0	0	0	0	0	0	0	0	0	0	0	0	0	0	0	0	0	0	0	0	0	0	0	0	0	0	0	0	0	0	9.93438	0	0	0	0	0	0	0	0	0	0	0	0	0	0	0	0	0	0	0	9.92169	0	0	0	0	0	9.63452	0	0	0	0	0	0	0	10.3555	0	0	0	0	0	0	0	0	0	0	9.41081	10.2952	0	0	0	0	0	0	0	0	0	0	10.1579	0	0	0	0	9.79326	0	10.2475	0	9.78067	0	0	0	9.6279	0	0	0	0	0	0	9.66014	9.92743	0	9.47868	0	9.96076	0	9.22791	0	0	0	0	0	0	0	0	0	0	0	11.3521	0	0	0	0	9.23024	0	0	0	0	0	0	0	0	0	0	0	0	0	9.76305	9.48794	0	0	0	0	0	0	0	9.50415	0	0	0	0	0	0	0	0	0	0	0	0	10.1291	0	0	9.4658	0	0	12.5354	0	0	0	0	0	0	0	9.88121	0	0	9.37685	0	0	0	9.51464	0	0	0	0	0	9.51379	0	0	0	0	0	10.0633	0	0	0	0	0	0	0	10.0134	0	0	0	0	0	0	0	0	0	0	0	0	0	0	0	0	0	0	0	0	0	0	0	0	0	0	0	0	9.9353	9.59125	0	0	0	0	0	0	0	0	9.5604	0	0	0	0	0	9.51896	0	0	0	0	0	0	0	0	0	0	0	0	0	0	0	0	0	9.68539	0	0	0	0	0	0	10.0048	0	0	0	0	0	0	0	0	0	0	0	0	0	0	0	0	0	0	0	0	0	0	10.1686	0	0	0	0	0	0	0	0	0	0	0	0	0	0	0	0	11.0302	0	0	0	0	0	0	0	0	0	0	0	0	9.75843	0	0	0	0	0	0	0	0	0	0	0	0	0	0	0	0	0	0	0	0	0	0	0	0	0	0	0	0	0	0	0	0	0	0	0	0	0	0	0	0	0	0	9.87026	0	0	0	0	0	0	0	0	0	10.6624	0	0	0	0	0	0	0	10.8923	0	0	0	0	0	0	0	0	0	0	0	0	0	0	0	0	0	0	0	0	0	0	10.1278	0	0	0	0	0	0	0	0	10.9858	12.2317	10.2204	0	10.2407	0	12.0478	0	12.3383	11.7855	13.2175	0	13.4558	10.5488	12.9354	12.522	14.5339	12.3704	0	14.0626	12.1709	0	9.6783	0	0	0	11.5602	12.7565	0	11.8439	11.7301	0	0	11.6325	0	12.1838	12.6813	12.7187	0	12.5715	13.8479	9.0243	10.8577	0	11.7348	9.74318	12.7297	11.026	11.567	13.2425	10.8557	11.9297	11.5	11.5545	12.6057	13.9805	10.6167	11.7382	11.4396	11.9682	10.5066	0	13.4643	11.801	13.8037	14.4119	13.2913	12.6983	11.919	12.8196	0	13.6488	11.6866	13.137	10.5571	0	0	12.7953	13.5828	13.5875	10.9785	10.1793	0	11.2815	0	0	13.8503	13.039	12.4605	11.0981	11.4921	0	10.4433	10.679	0	10.1287	11.9797	11.675	8.9982	10.7401	11.1492	10.8083	10.2908	0	9.92407	12.4087	11.8275	11.0342	11.4144	12.0743	11.071	0	9.7401	13.258	13.1727	0	9.77372	10.5784	10.6561	11.7621	11.186	13.1565	0	11.8866	13.945	10.7356	11.9496	10.4038	11.5353	12.742	11.0258	9.77953	0	9.84806	13.7383	10.783	13.0739	13.1649	9.9377	0	13.4061	10.0096	0	12.8501	12.6224	11.5479	0	12.3729	12.3042	0	11.5391	12.8154	11.2195	12.5835	11.5135	12.5062	13.3907	12.58	0	11.919	12.8699	12.611	10.1138	0	0	0	11.06	12.0516	10.8826	13.1315	0	12.0698	11.662	12.4574	0	13.3508	0	13.4052	11.0594	10.6953	0	11.7274	0	11.2724	0	12.5414	10.0836	11.5599	11.8682	11.7546	12.9647	9.93798	9.96507	12.552	10.1556	12.4882	10.4742	11.8072	12.4986	12.6206	10.0669	11.6289	12.8621	10.5385	12.2648	9.37313	12.0643	10.9533	0	13.3126	12.6352	11.6501	0	13.002	0	12.5044	12.3904	0	0	10.8114	0	11.8731	0	13.0432	11.4958	12.6586	12.0839	12.4642	12.2402	13.401	0	11.8794	13.9981	11.9943	11.528	11.8746	10.223	13.6163	0	12.1045	11.1368	13.3141	10.2783	10.9333	11.2285	11.4373	12.2725	12.5354	11.8002	12.5912	11.4167	12.5716	10.4732	10.8446	0	0	13.0953	10.4394	12.3345	10.6194	11.118	12.0404	11.5566	12.4637	0	0	12.486	11.1477	8.99401	13.0273	11.7873	12.8021	9.80893	9.97242	0	11.6831	13.4553	13.0585	0	14.161	13.6284	12.4687	13.1128	12.4182	13.359	10.7877	11.3322	9.7888	13.5686	11.3719	11.0201	13.7944	10.6666	13.3254	13.7577	11.6257	0	11.3328	11.0699	12.3969	11.0136	0	10.459	13.3845	10.1136	12.4196	9.52467	9.85458	12.8905	12.362	0	0	10.5776	0	12.2304	12.7313	11.0209	10.7128	0	10.0773	10.7249	0	0	13.2226	0	12.2346	11.4854	10.6618	11.7496	11.9244	0	11.5446	13.4597	13.4602	13.1139	10.4197	10.9326	13.1101	12.4834	11.2775	12.6846	0	12.8421	10.7744	0	12.1407	10.2462	11.5807	13.4292	0	13.5182	10.4887	12.5987	12.439	13.3748	9.77008	0	0	0	12.5946	12.4129	10.5976	12.9601	9.85564	12.8496	11.5062	12.7666	13.0183	0	11.0526	9.07712	12.5617	12.4948	10.7503	11.0436	0	11.6319	10.9899
LOC107127455	0.502477	8.74541	-8.24293	2.87116e-123	1.83628e-120	0	10.7565	0	0	0	0	12.6247	0	0	0	10.2937	0	0	0	0	0	0	0	0	0	0	0	0	0	0	0	0	0	0	0	10.1476	0	0	0	0	0	0	0	0	0	0	0	0	0	0	0	0	0	0	0	0	0	0	0	0	0	0	0	0	0	12.0548	0	0	0	0	0	0	0	0	0	0	0	0	10.8304	0	0	10.2547	0	0	0	10.7162	0	0	0	10.7208	0	0	0	0	0	0	0	10.5334	0	0	0	0	0	0	0	0	0	0	0	0	0	0	0	0	0	0	0	0	0	0	0	0	0	0	0	0	0	0	0	0	0	0	0	0	0	0	10.6886	0	0	0	0	0	10.8992	0	0	0	10.9656	0	0	9.78232	10.0151	0	0	0	0	0	0	0	0	12.2528	0	0	0	0	0	0	0	0	0	0	0	0	8.65063	0	0	0	0	0	0	0	0	0	0	0	0	0	0	0	0	0	0	0	0	0	0	0	0	0	0	0	0	0	0	0	0	0	0	0	0	0	0	0	0	0	0	0	0	10.2756	0	0	10.0046	0	0	0	9.31646	0	0	0	0	0	0	0	0	0	0	0	0	0	0	10.1572	0	0	0	0	0	0	0	0	0	0	0	0	0	0	0	10.3426	0	0	0	0	0	11.0783	0	0	0	0	0	0	0	0	0	0	0	0	0	0	0	0	0	0	0	0	0	0	0	0	0	0	0	0	0	0	0	0	0	0	0	11.5205	0	9.86931	0	0	0	0	0	0	0	0	0	0	0	10.0775	0	0	0	0	0	0	0	0	0	0	0	0	0	0	0	0	0	0	0	0	0	0	0	0	0	0	0	0	0	0	0	0	0	0	0	0	0	0	0	0	0	0	0	0	0	0	0	0	0	0	0	0	0	0	0	0	0	0	0	0	0	0	0	0	10.8937	0	0	0	0	0	0	0	0	0	0	0	0	0	0	0	0	0	0	0	0	10.2396	0	0	0	0	0	0	0	0	0	0	0	0	0	0	0	0	0	0	10.3397	0	0	10.6675	0	0	0	0	11.1863	0	0	0	0	0	0	0	0	0	0	0	0	0	0	0	0	0	0	9.74738	9.27106	0	0	0	0	0	0	10.7401	0	0	0	0	0	0	0	0	0	0	0	0	0	0	0	10.0737	0	0	0	0	0	0	0	0	0	0	0	0	0	0	0	0	0	0	0	0	0	0	0	0	0	0	0	0	0	0	0	0	0	0	0	0	0	0	0	0	9.88897	0	0	0	0	10.1655	0	0	0	0	0	0	0	0	0	0	0	0	0	0	0	0	0	0	0	0	0	0	0	8.78605	0	0	0	0	0	0	0	0	0	0	0	0	11.4525	0	0	0	0	0	0	0	0	0	0	0	0	0	0	0	0	0	0	0	0	0	0	0	0	0	10.8636	0	0	0	0	0	0	0	0	0	0	0	0	0	0	0	0	0	0	0	0	0	0	0	0	0	0	0	0	0	0	12.2063	0	0	0	0	9.84171	0	0	0	0	0	0	0	0	0	0	9.23102	0	0	0	9.92981	0	0	0	0	0	0	0	0	0	0	0	0	0	0	0	0	0	0	0	0	0	0	0	0	0	0	0	0	0	0	0	0	0	0	0	0	0	10.4128	0	0	0	11.928	0	0	0	0	0	0	0	0	0	0	0	0	0	0	0	0	0	0	0	0	0	0	0	0	0	0	0	0	0	0	0	0	0	0	0	0	0	0	0	0	0	0	0	0	0	0	0	0	0	0	0	0	0	0	0	0	0	0	0	0	0	0	0	0	0	0	0	0	0	0	0	0	0	0	0	0	0	0	0	0	0	0	0	0	0	9.54183	0	0	0	0	0	0	0	0	0	0	0	0	0	0	0	0	0	0	0	0	0	0	0	0	0	0	10.5143	0	0	0	0	0	0	0	0	0	0	0	0	0	0	0	0	0	9.18159	0	0	0	9.91306	0	0	0	0	0	0	0	0	10.4146	0	0	0	0	0	0	0	0	0	0	0	0	0	0	0	0	0	0	0	0	0	0	0	0	0	0	0	0	0	0	0	0	0	0	0	0	0	0	0	0	0	0	0	0	0	0	0	0	0	0	0	0	0	0	0	0	0	0	0	0	0	0	0	0	0	0	0	0	0	0	0	0	0	0	0	0	0	0	0	0	0	0	0	0	0	0	0	10.0986	0	0	0	0	0	0	0	0	0	0	0	0	0	11.0446	0	0	0	0	0	0	0	0	0	0	9.22791	0	0	0	0	0	0	0	0	0	0	0	0	0	0	0	0	0	0	0	0	0	0	0	0	0	8.92206	0	0	0	0	9.76305	0	0	0	0	0	0	0	0	0	0	0	0	0	0	0	0	0	0	0	0	0	0	0	0	0	0	0	0	0	0	0	0	0	0	0	0	0	0	0	0	0	0	0	0	0	0	0	0	0	0	0	9.07743	0	0	0	0	0	10.8041	0	0	0	0	0	0	0	0	0	0	0	0	0	0	0	0	0	0	0	0	0	0	0	0	0	0	0	0	0	0	0	0	0	0	0	0	0	0	0	0	0	0	0	0	0	0	0	0	0	0	0	0	0	0	0	0	0	0	0	0	0	0	0	0	0	0	0	0	0	0	0	0	0	0	0	0	0	0	0	0	0	0	0	0	0	0	0	0	0	0	0	0	0	0	0	8.53012	0	0	0	0	0	0	0	0	0	0	0	0	0	0	0	0	0	0	0	0	0	0	0	0	0	0	0	0	0	0	0	0	0	0	0	0	0	0	0	0	0	0	0	0	0	0	0	0	0	0	0	0	0	0	0	0	0	0	0	0	0	0	0	0	0	0	0	0	0	0	0	0	0	0	0	0	0	0	0	0	0	0	0	0	0	0	0	0	0	0	0	0	0	0	0	0	0	0	0	0	0	0	0	0	0	0	0	0	0	0	0	0	0	0	0	0	0	0	0	0	0	0	0	8.82186	10.9858	10.9102	11.8046	11.5552	0	0	12.4103	0	12.9231	9.20253	10.7157	11.1954	10.8715	12.5481	12.0611	9.35399	10.0117	11.6336	0	11.1887	11.1712	10.5052	11.2621	10.9419	10.7133	12.6191	11.5602	0	0	11.1072	10.7305	13.865	8.86743	11.0478	10.7719	10.3772	10.8745	11.9115	12.5546	10.8351	0	9.0243	10.8577	0	0	12.0638	11.9928	9.02805	9.98302	0	11.4404	0	8.91754	10.555	0	0	11.6162	0	0	11.2903	10.5066	10.7296	9.46621	10.2168	13.1517	0	11.5547	11.6985	10.9194	8.65311	10.9956	10.8421	12.1719	10.6782	11.5566	11.6676	12.6529	10.4742	9.99914	11.173	0	11.7634	10.4781	0	13.0505	11.7853	10.6812	11.6243	0	0	11.814	10.4282	11.1798	0	13.0573	0	0	10.3537	8.9982	11.7397	9.56551	0	10.8753	11.3687	9.92407	9.60296	11.5057	11.4491	10.415	10.2678	11.071	10.5679	9.7401	11.3515	11.2987	11.8778	12.5797	0	0	0	13.1855	11.9641	10.125	11.4717	9.62483	9.73641	12.1719	11.7251	11.5353	9.74343	10.611	9.77953	11.4035	11.432	11.3237	10.783	11.1998	11.7057	11.5217	12.7153	0	11.5937	11.8373	9.26733	10.3014	9.96392	0	10.3738	10.5679	12.6661	11.5391	10.816	0	9.58516	10.7769	10.3371	10.9319	0	11.8952	10.6971	10.8704	9.80506	0	0	10.9209	0	11.6447	0	10.8826	11.5469	10.6933	0	11.662	11.4577	11.9027	0	11.1652	11.1833	12.0591	11.6949	12.7659	10.7278	11.4418	10.273	10.7254	12.3488	11.6677	10.9752	11.1315	9.43431	11.3801	11.522	10.9643	0	11.7397	10.1673	11.4737	11.2224	0	10.0368	0	0	11.64	9.53947	12.2648	10.372	11.0647	9.95403	11.1066	11.7279	9.63681	10.6505	12.099	11.0026	0	9.69849	10.2214	10.7196	11.9121	9.81216	11.4081	12.551	0	12.4583	0	0	9.7633	12.4642	10.4336	9.15545	11.121	0	0	10.1878	12.5277	10.5533	11.8072	10.2954	0	0	12.1365	11.7294	10.2783	11.67	10.6438	11.4373	10.951	11.2138	0	8.89356	0	10.9871	12.0574	12.1661	0	10.4644	11.2478	12.0236	11.9196	11.6189	12.1177	12.6253	9.55801	11.8788	0	11.9633	9.31811	10.1484	11.3137	12.22	10.466	9.48196	0	0	0	12.0981	9.45718	9.73813	10.5701	9.63922	11.1695	0	8.9456	10.0973	0	12.1092	11.3322	11.3727	11.3991	0	0	0	11.6662	0	0	9.30559	11.29	10.3333	12.4845	0	0	12.0556	8.87611	10.5779	9.11487	10.4204	11.1083	10.8538	11.3059	9.77839	12.1873	10.7809	10.5776	0	11.2307	12.4094	12.0205	0	13.1214	12.3981	0	12.7982	10.8617	10.9012	11.7275	12.2346	11.4854	10.6618	11.7496	10.3401	13.6663	11.1297	10.586	10.2913	9.79339	0	11.9322	8.86508	11.8055	11.2775	12.0066	0	0	10.1898	11.9615	0	12.2453	9.99664	0	11.3374	0	11.81	9.79275	10.7027	12.375	10.7692	10.1743	0	10.7199	10.5953	11.828	10.5976	0	0	10.6804	11.5062	11.3519	11.4337	11.1328	11.4674	10.0758	11.3921	10.4955	9.7511	10.459	12.5331	0	0
DPP7	4.36216	6.76746	-2.4053	2.74234e-15	7.31532e-14	10.883	10.7565	0	0	11.807	0	0	11.6273	0	0	10.2937	11.6333	0	11.029	0	0	0	10.236	0	0	0	0	10.6047	11.6664	0	0	0	0	0	0	10.1476	0	0	0	0	10.5396	0	0	0	0	0	11.3359	0	10.6372	0	0	0	0	10.3138	0	0	0	0	0	10.3423	0	11.4606	0	0	0	11.0551	0	0	0	0	0	11.338	0	0	0	0	0	0	0	0	0	0	11.9527	0	10.7036	0	11.8101	11.06	0	10.7208	0	0	10.5566	0	0	0	10.6542	0	10.5315	0	0	10.735	10.5308	0	0	10.6563	10.6647	0	0	10.5588	0	0	0	0	10.078	0	0	10.8299	0	0	0	0	0	9.56235	0	0	10.7438	11.1554	0	0	0	0	0	0	10.6814	10.6395	10.6886	10.3819	9.74973	0	0	10.6517	0	10.6324	0	0	0	0	0	0	10.0151	0	0	10.2431	9.86246	10.0549	9.58638	0	0	9.4472	10.3335	0	10.1305	11.0883	0	10.1065	0	0	10.5501	9.62472	0	0	0	10.0563	9.48588	10.4595	0	0	0	11.4219	10.0938	9.46906	0	0	0	10.8207	0	0	0	0	0	10.3681	0	0	0	0	0	9.83092	0	0	0	10.4407	0	0	10.7147	0	11.1941	0	10.3524	0	11.3479	0	9.19476	9.74528	0	0	0	10.2756	0	9.94733	0	0	0	0	0	9.75943	0	11.1365	10.0113	0	10.7542	10.1684	9.79531	0	10.6554	9.80673	0	0	9.99899	0	0	0	0	0	0	9.81942	10.6831	0	11.084	0	9.74479	0	10.5271	9.58516	9.67512	0	11.2843	10.2851	0	0	0	0	9.86568	10.0369	0	9.63692	9.94989	0	0	0	0	9.67913	10.6097	0	11.1596	0	10.4133	9.71291	9.4466	10.5076	0	10.9981	0	11.0063	0	9.8887	0	0	10.1098	0	0	9.87674	10.1813	0	10.1255	10.7171	0	0	0	0	9.39397	9.20728	9.92435	0	0	9.95589	9.98945	0	10.8587	11.0086	8.84447	0	10.3657	0	0	0	0	10.2394	0	0	0	0	8.9727	0	10.3443	11.1906	0	10.0456	0	9.55909	9.61498	0	0	0	9.81319	0	10.1065	0	9.65086	10.0053	0	0	9.50907	9.81605	10.0818	9.80364	10.5278	0	0	10.5084	10.5506	11.1376	0	0	11.1944	10.742	0	0	10.5409	0	0	11.9018	0	0	11.2793	0	0	10.7278	0	0	0	11.2022	9.20329	0	0	0	10.8937	10.8181	0	9.99693	10.9749	0	10.4699	0	0	0	10.19	0	0	10.6556	0	0	9.51632	0	0	0	11.184	0	11.2207	9.68243	0	10.0769	0	0	9.85218	0	9.86918	9.95231	10.7389	0	0	0	0	10.6589	10.5329	0	0	0	0	0	0	0	0	0	11.1863	10.3083	0	0	0	0	0	0	11.3156	10.531	0	0	0	0	0	0	0	0	10.5732	9.74738	0	10.949	9.65433	0	0	9.77322	0	10.7401	0	0	0	10.0255	0	9.75495	0	0	9.47488	9.84052	9.31087	10.1701	0	9.90959	0	0	9.94492	0	10.4767	0	0	0	0	0	0	0	0	9.6723	11.6168	10.4788	0	10.5287	0	0	11.458	9.81462	0	0	0	10.4652	0	0	0	10.4477	10.0821	0	0	0	0	10.0945	10.8841	0	0	0	0	10.88	9.88897	0	0	9.57767	0	10.1655	0	0	0	0	0	9.75669	0	0	9.97575	0	0	0	9.35644	10.5342	0	12.1165	11.1549	0	0	0	0	0	0	8.78605	11.3406	10.1089	9.88067	11.8876	10.7493	10.1826	8.79476	0	0	11.0397	0	0	11.4525	0	0	9.88298	11.8068	0	10.4856	0	0	0	0	0	9.95103	0	0	9.55098	9.66177	12.0927	0	0	0	0	0	0	0	0	0	9.96162	0	9.3678	0	9.915	11.2615	0	11.4434	0	10.1038	0	0	0	0	10.6876	0	10.5244	0	0	0	0	0	9.94236	0	10.559	0	9.67842	0	0	0	10.2073	0	10.0513	0	10.1467	0	0	10.0339	10.7065	0	0	0	0	0	10.5073	10.8028	9.23102	0	0	9.88965	8.93129	10.9716	11.0954	0	10.5938	0	9.92057	10.4075	10.5978	10.4528	10.7438	0	0	0	11.1378	0	0	0	9.87762	0	0	0	10.49	0	0	11.1087	0	9.21265	0	10.0626	0	0	0	0	11.0577	0	0	0	10.4128	0	0	0	11.928	0	10.584	9.32243	0	0	0	0	10.015	0	0	10.191	0	0	9.94081	0	11.432	0	0	9.60352	0	10.5387	0	9.59026	10.5547	0	9.58926	0	0	0	0	0	10.072	0	0	0	0	10.6419	11.3402	9.58362	0	0	0	9.96176	0	9.76907	9.50467	0	9.79364	0	0	0	0	9.06961	10.5353	9.21795	0	9.45334	11.4299	0	0	11.0764	0	0	0	0	9.30896	9.91806	10.9551	0	0	0	9.95946	9.53381	9.76006	0	9.82333	10.3883	0	0	0	9.70977	0	9.90738	10.4712	10.5727	9.54183	9.71654	0	0	0	9.87349	0	9.40203	9.96478	9.57767	0	9.9987	0	0	0	9.61577	0	10.3226	10.0192	0	0	0	9.49405	10.303	0	0	0	0	0	10.1577	10.3655	10.0514	0	9.50019	9.29869	9.84382	9.49001	9.63418	11.4433	0	0	9.324	0	9.78333	0	9.18159	0	0	10.5453	10.9123	10.0211	10.2117	0	10.6865	10.0016	10.7065	0	0	0	10.1996	0	10.7009	0	0	0	9.10915	10.2479	0	10.0569	0	0	9.29679	0	0	10.571	0	0	10.445	10.1733	0	0	0	0	0	0	0	9.7331	8.93586	0	0	0	0	0	0	0	9.51159	0	9.4463	0	0	10.1391	0	9.6254	9.56617	0	9.60665	0	9.92169	0	0	9.67101	0	9.80236	0	0	0	0	0	0	0	0	9.35663	0	0	9.86099	0	0	0	10.1684	10.5996	10.0083	9.54914	9.41081	0	9.66972	12.3069	0	0	0	11.2743	0	0	10.5525	9.46042	0	0	0	9.43212	9.24038	9.79326	0	0	0	9.78067	0	0	10.8146	9.6279	9.47386	0	9.04662	10.6686	0	0	0	9.92743	10.4348	9.47868	0	0	0	9.22791	0	9.4114	0	0	0	9.77196	0	0	0	9.38568	0	0	10.391	0	10.8754	9.55498	0	10.714	0	10.0009	0	0	10.1245	0	0	8.92206	10.8867	0	0	9.81514	11.3469	9.48794	0	0	10.4001	10.7863	10.8923	10.2874	11.3626	9.50415	10.774	0	0	10.7225	10.6229	9.55671	0	9.78536	9.60083	0	0	9.72309	0	0	0	9.4658	0	0	0	11.0275	0	0	10.6537	0	0	0	0	0	0	10.3758	0	10.8024	9.51453	9.51464	0	0	9.51054	0	9.71074	9.51379	10.6928	0	9.07743	0	0	0	9.93248	0	10.8041	0	0	0	0	11.0127	10.1796	10.458	10.3494	0	11.3106	9.9401	0	0	0	0	0	0	9.34976	0	10.1516	10.609	0	9.62358	0	11.2393	0	0	10.7418	9.44359	0	9.79607	9.98477	9.32197	9.9353	0	9.68291	9.4364	0	0	0	10.6221	9.42271	10.8491	9.5604	0	10.6292	9.85871	0	0	10.518	0	11.2422	11.6272	9.89966	10.126	0	0	0	9.84846	10.8014	11.9484	0	9.64174	9.8189	0	0	0	9.68539	9.94733	0	0	9.51611	11.0702	9.43999	10.0048	10.9072	10.7167	9.86622	9.98857	9.84276	9.56072	0	0	0	0	12.3803	9.77108	0	10.0171	9.86447	11.3837	0	9.84197	10.0126	0	10.1125	0	11.168	10.0816	0	9.24989	0	0	11.1685	9.68622	11.3821	10.1781	10.1507	10.6167	10.9787	0	0	9.74219	10.6644	0	0	0	0	9.83196	0	0	0	0	10.9102	10.5441	9.87052	0	9.75843	10.2261	9.97069	10.6223	10.6581	0	9.75408	0	10.5183	9.84369	0	0	9.85912	12.0617	10.8598	0	11.3152	0	0	0	9.63223	0	9.85338	9.83762	9.45445	9.90337	9.60957	0	0	0	0	0	0	9.704	0	0	0	0	9.89677	0	0	9.71787	10.1534	0	0	0	10.0014	0	0	0	0	0	0	0	0	9.61205	0	10	10.6326	0	0	11.8919	0	11.4074	10.5198	0	0	0	0	0	10.0277	0	0	9.61306	0	9.91792	10.4396	10.5103	0	0	10.9001	10.7154	0	0	10.1278	0	0	0	0	0	9.98652	0	8.82186	9.98652	9.91098	10.2204	9.23517	11.8248	10.7451	11.2407	11.1887	0	10.7859	10.7157	0	0	0	9.47786	11.6742	11.011	10.0495	0	10.604	9.58749	0	0	0	0	0	10.9755	0	0	11.522	9.73139	11.8653	11.1869	10.0485	10.7719	11.3767	10.8745	10.9119	0	9.25173	0	9.0243	9.85845	0	0	9.74318	10.4086	10.0267	0	10.6583	10.8557	9.34657	11.2371	0	9.60733	11.9808	10.6167	0	10.9544	9.96925	10.5066	0	10.4652	11.801	11.3447	11.2425	9.97069	0	10.3348	11.65	0	10.8421	0	9.67913	0	10.668	0	10.4742	10.9984	0	0	10.1793	10.4781	9.69771	10.2442	0	10.6812	10.0402	9.29263	9.51443	10.4926	0	10.4433	9.09579	0	0	0	10.9383	0	11.3248	0	0	9.29191	8.78649	0	10.602	9.50718	0	10.415	9.26893	0	0	0	11.9363	0	0	9.77372	9.57932	10.6561	8.95719	12.1857	11.7418	0	9.88774	9.62483	9.73641	9.36647	10.9884	9.95132	10.7426	9.0279	0	0	9.84806	9.73985	10.783	10.6152	0	9.9377	0	0	10.0096	11.8373	9.26733	10.8859	9.96392	0	9.37484	8.98481	0	9.54055	11.8156	10.6349	9.58516	10.1923	10.3371	9.93262	0	0	9.11392	0	10.8043	10.1138	9.90282	11.9206	11.444	10.6451	10.4673	11.4673	9.22688	0	0	9.66329	9.87376	0	0	10.1658	10.5987	0	0	10.7665	11.7274	10.1207	9.27417	0	9.54312	10.0836	9.9759	10.5469	9.43431	10.0589	9.93798	9.96507	10.9676	0	0	10.4742	10.223	0	12.3576	0	11.0441	10.0559	0	0	11.3715	11.0647	9.95403	10.1073	11.1432	0	11.6501	0	11.5873	0	9.69849	0	0	0	0	0	11.1364	0	0	0	10.3376	0	9.88053	11.0182	0	0	11.8794	0	10.1878	0	10.5533	10.223	10.2954	0	0	0	11.7294	11.2777	9.34985	0	9.85338	9.95174	11.2138	10.216	10.8913	9.83275	9.98784	10.4732	9.84541	0	10.4644	9.92673	0	10.3354	0	9.53434	10.0415	0	0	0	0	10.317	11.7325	8.99401	0	0	9.48196	9.80893	11.5564	0	11.6831	11.0408	0	11.5697	9.63922	0	10.4695	10.5286	10.0973	11.9442	0	9.74837	0	0	0	10.0208	0	10.6666	11.5184	11.5882	10.889	0	11.6546	11.0699	10.3978	11.0136	0	0	9.57888	11.1129	11.005	0	0	9.72212	9.77839	10.6029	10.7809	0	0	10.2313	0	11.0209	10.7128	11.5367	0	9.72577	0	0	0	10.728	9.65109	0	0	0	0	0	9.54602	9.00291	10.2913	10.7926	0	13.2539	10.8628	11.0688	10.6928	0	0	0	0	10.3773	11.141	10.2462	10.9959	11.8445	0	10.6121	9.4897	11.7915	9.11942	11.7901	0	10.1743	0	10.7199	11.18	9.82921	0	0	10.8549	10.6804	0	9.76807	9.84979	0	9.46896	10.0758	10.3926	11.0802	9.7511	9.46001	10.5338	0	9.99062
LOC101925473	0.161927	3.08504	-2.92311	9.8848e-29	5.68419e-27	0	0	0	0	0	0	0	0	0	0	0	0	0	0	0	0	0	0	0	0	0	0	0	0	0	0	0	0	0	0	0	0	0	0	0	0	0	0	0	0	0	0	0	0	0	0	0	0	0	0	0	0	0	0	0	0	0	0	0	0	0	0	0	0	0	0	0	0	0	0	0	0	0	0	0	0	10.2547	0	0	0	0	0	0	0	0	0	0	0	0	0	0	0	0	0	0	0	0	0	0	0	0	0	0	0	0	0	0	10.5918	0	0	0	0	0	0	0	0	0	0	0	0	0	0	0	0	0	0	0	0	0	0	0	0	0	0	0	0	0	0	0	0	0	0	0	0	0	0	0	0	0	0	0	0	0	0	0	0	0	0	0	0	0	0	0	0	0	0	0	0	0	0	0	0	0	0	0	0	0	0	0	0	0	0	0	0	0	0	0	0	0	0	0	0	0	0	0	0	0	0	0	0	0	0	0	0	0	0	0	0	0	0	0	0	0	10.3369	9.94733	0	0	0	0	0	0	0	0	0	0	0	0	0	0	0	0	0	0	0	0	0	0	0	0	0	0	0	0	0	0	0	0	0	0	0	0	0	0	0	0	0	0	0	0	0	0	0	0	0	0	0	0	0	0	0	0	0	0	0	0	0	0	0	0	0	0	0	0	0	0	0	0	0	0	0	0	0	0	0	0	0	0	0	0	0	0	0	0	0	0	0	0	0	0	0	0	0	0	0	0	0	0	0	0	0	0	0	0	0	0	0	0	0	0	0	0	0	0	0	0	0	0	0	0	0	0	0	0	0	0	0	0	0	0	0	0	0	0	0	0	0	0	0	0	0	0	0	0	0	0	0	0	0	0	0	0	0	0	0	0	0	0	0	0	0	0	0	0	0	0	0	0	0	0	0	0	0	0	0	0	0	0	0	0	0	0	0	0	0	0	0	0	0	0	0	0	0	0	0	0	0	10.3917	0	0	0	0	0	0	0	0	0	0	0	0	0	0	0	0	0	10.1471	0	0	0	0	0	0	0	0	0	0	0	0	0	0	0	0	0	0	0	0	0	0	0	0	0	0	0	0	0	0	0	0	0	0	10.1688	0	0	0	0	0	0	0	0	0	0	0	0	0	0	0	0	0	0	0	0	0	0	0	0	0	0	0	0	0	0	0	0	0	0	0	0	0	0	0	0	0	0	0	0	0	0	0	0	0	0	0	0	0	0	0	0	0	0	0	0	0	0	0	0	0	0	0	0	0	0	0	0	0	0	0	0	0	0	0	0	0	0	0	0	0	0	0	0	0	0	9.55098	0	0	0	0	0	0	0	0	0	0	0	0	0	0	9.71593	0	0	0	0	0	0	0	0	0	0	0	0	0	0	0	0	0	0	0	0	0	0	0	0	0	0	0	0	0	0	0	0	0	0	0	0	0	0	0	0	0	0	0	0	0	0	0	0	0	0	0	0	0	0	0	0	0	0	0	0	0	0	0	0	0	0	0	0	0	0	0	0	0	0	0	0	0	0	0	0	0	0	0	0	0	0	0	0	0	0	0	0	0	0	0	0	0	0	0	10.191	0	0	0	0	0	0	0	0	0	0	0	0	0	0	0	0	0	0	0	0	0	0	0	9.88474	0	0	0	0	0	0	0	0	0	0	0	0	0	0	0	0	0	0	0	9.21795	0	0	0	0	0	0	0	0	0	0	0	0	0	0	0	0	0	0	0	0	0	0	0	0	0	0	0	0	9.47222	0	0	0	0	0	0	0	0	0	9.96478	0	0	0	0	0	0	0	0	0	0	0	0	0	0	0	0	0	0	0	0	0	0	0	0	0	0	0	0	0	0	0	0	0	0	0	0	0	0	0	0	0	0	0	0	0	0	0	0	0	0	10.1996	0	0	0	0	0	0	0	0	0	0	0	0	0	0	0	0	0	0	0	9.73506	0	0	0	0	0	0	0	0	0	0	0	0	0	0	0	0	0	0	0	0	0	0	0	0	0	0	0	0	0	0	0	0	0	0	0	0	0	0	0	0	0	0	9.96248	0	0	0	0	0	0	0	0	0	0	0	0	0	0	0	0	0	0	0	0	0	0	0	0	0	0	0	0	0	0	0	0	0	0	0	0	0	0	0	0	0	0	0	0	0	0	0	0	0	0	0	0	0	0	0	0	0	0	0	0	0	0	0	0	0	0	0	0	0	0	0	0	0	0	0	0	0	0	0	0	0	0	0	0	0	0	0	0	0	0	0	0	0	0	0	0	0	0	0	0	0	0	0	0	0	0	0	0	0	0	0	0	0	0	0	0	0	9.46611	0	0	0	0	0	0	0	0	0	0	0	0	0	0	0	0	0	0	0	10.8041	0	0	0	0	0	0	0	0	0	0	0	0	0	0	0	0	0	0	9.32907	0	0	0	0	0	0	0	0	0	0	0	0	0	0	0	0	0	0	0	0	0	0	0	0	0	0	0	0	0	0	0	0	0	0	0	0	0	0	0	0	0	0	0	0	0	0	0	0	0	0	0	0	0	0	0	0	0	0	0	0	0	0	0	0	0	0	0	0	0	0	0	0	0	0	0	0	0	0	0	0	0	0	0	0	0	0	0	0	0	0	0	0	0	0	0	0	0	0	0	0	0	0	0	0	0	0	0	0	0	0	0	0	0	0	0	0	0	0	0	0	0	0	0	0	0	0	0	0	0	0	0	0	0	0	0	0	0	0	0	0	0	0	0	0	0	0	0	0	0	0	0	0	0	0	0	0	0	0	0	0	0	0	0	0	0	0	0	0	0	0	0	0	0	0	0	0	0	0	0	0	0	0	0	0	0	0	0	0	0	0	0	0	0	0	0	0	0	0	0	0	0	0	10.9102	0	0	10.2407	10.7451	0	10.1893	0	9.20253	9.13243	0	9.87228	0	9.47786	10.3529	0	0	10.7308	0	0	0	0	0	0	0	0	0	0	0	9.73139	0	9.86588	0	0	0	9.87525	9.91264	10.5553	11.25	0	9.0243	0	0	0	0	0	9.02805	0	0	0	0	0	0	0	9.98186	0	0	8.63536	8.97068	0	0	9.46621	10.2168	0	0	0	0	10.3348	9.65132	0	9.8429	0	0	0	0	0	11.0588	0	0	0	0	0	0	0	0	9.68208	0	9.29263	10.5134	11.0773	0	0	0	0	0	0	0	0	0	0	0	0	9.78486	0	9.60296	0	0	0	0	0	0	9.7401	0	0	0	0	9.57932	0	0	11.186	9.1589	0	0	0	8.7381	9.36647	10.4038	0	0	10.0265	9.77953	0	0	0	0	9.61611	0	0	0	0	11.5937	10.2531	0	0	0	10.8393	0	0	10.3451	9.54055	11.8156	10.6349	0	9.19358	0	0	0	0	0	0	9.80506	0	0	0	9.86005	10.0606	0	0	0	0	0	0	9.87376	0	0	0	0	0	9.69622	0	0	0	9.27417	0	0	0	0	0	0	9.06029	0	0	11.3824	0	0	0	0	0	0	0	0	0	0	0	10.372	11.0647	0	0	0	9.63681	0	0	10.0033	0	9.69849	0	9.72042	0	10.8114	12.9928	0	0	10.4591	0	9.75321	0	9.88053	0	0	0	0	0	0	0	9.55422	0	10.2954	0	9.52118	0	0	9.27944	0	9.64474	0	0	0	9.21726	0	9.83275	11.9868	10.4732	0	0	0	9.92673	0	10.3354	10.6194	10.5334	10.0415	0	0	0	0	9.31811	0	9.9926	10.2209	9.46702	10.481	9.80893	10.9717	0	0	0	0	0	10.6383	0	0	0	0	0	0	0	0	9.40067	9.78803	0	0	0	10.5189	0	0	9.70616	0	0	10.3978	0	0	0	10.5779	0	0	0	0	11.7208	0	0	0	9.57855	0	10.2313	0	0	0	0	10.0773	9.72577	0	0	0	9.72882	0	0	9.6627	0	0	0	0	9.00291	0	0	0	10.9326	0	0	0	0	0	0	0	0	0	0	0	0	0	0	0	0	10.7027	9.79135	0	0	0	9.72078	0	9.82921	0	0	0	0	0	9.76807	0	0	0	0	0	9.49654	9.7511	10.459	0	0	9.99062
CERCAM	0.396123	2.88088	-2.48476	1.71748e-22	7.19423e-21	0	0	0	0	0	0	0	0	0	0	0	0	0	0	0	0	0	0	0	0	0	0	0	0	0	0	0	0	0	0	0	0	0	0	0	0	0	0	0	0	0	0	0	0	0	0	0	0	0	0	0	0	0	0	0	0	0	0	0	0	0	0	0	0	0	0	0	0	0	0	0	0	0	0	0	0	0	0	0	0	0	0	0	0	0	0	0	0	0	0	0	0	0	0	0	0	0	0	0	0	0	0	0	0	0	0	0	0	0	0	0	0	0	0	0	0	0	0	0	0	0	0	0	0	0	0	0	0	0	0	0	0	0	0	0	0	0	0	0	0	0	0	0	0	0	0	0	0	0	0	0	0	0	0	0	0	0	0	0	0	0	0	0	0	0	0	0	0	10.0563	0	0	0	0	0	0	0	0	0	0	10.2428	0	0	0	0	0	0	0	0	0	0	0	0	0	0	0	0	0	0	0	0	0	0	0	0	0	0	0	0	0	0	0	0	0	0	0	0	0	0	0	0	0	0	0	0	0	0	0	0	0	0	9.80673	0	0	0	10.1572	0	0	0	0	0	0	0	0	0	0	0	0	0	0	0	0	0	0	0	0	0	0	0	0	0	0	0	0	0	0	0	0	9.61059	0	0	0	0	0	0	0	0	0	0	0	0	0	0	0	0	0	0	0	0	0	0	0	0	0	0	0	9.39397	0	0	0	0	0	0	0	0	0	0	0	0	0	0	0	0	0	9.65561	0	0	0	0	0	0	0	0	0	0	0	0	0	0	0	0	0	0	0	0	0	0	0	0	0	0	0	0	0	0	0	0	0	0	0	0	0	0	9.15972	0	0	0	0	0	0	0	0	0	0	0	0	0	0	0	0	0	0	0	0	0	0	0	0	0	0	0	0	0	0	0	0	0	0	0	0	0	9.93122	0	0	0	0	0	0	0	9.86931	0	0	0	0	0	0	0	0	0	0	0	0	0	9.95832	0	0	0	10.3917	0	0	0	0	0	0	0	0	0	0	0	0	0	0	0	0	0	0	0	0	0	0	0	0	0	11.23	0	0	0	10.7401	0	0	0	0	0	0	0	0	0	0	0	0	0	0	0	0	0	0	0	0	0	0	0	0	0	0	10.2609	0	0	0	0	0	0	0	0	0	0	0	10.3127	0	0	0	0	0	0	0	0	0	0	0	0	0	9.91347	0	0	0	0	0	0	0	0	0	0	0	0	0	9.76719	0	0	0	0	0	10.0852	0	0	0	0	0	0	0	0	0	0	0	0	0	0	0	0	0	0	0	8.79476	0	0	0	0	0	0	0	0	0	0	0	0	0	0	0	0	0	0	0	0	0	0	0	0	0	9.34966	0	0	0	0	11.0113	0	0	0	9.3678	0	0	0	0	0	0	0	0	0	0	0	0	0	0	0	0	0	0	0	0	0	0	0	0	0	0	0	0	0	0	10.028	0	0	9.47878	0	0	0	0	0	0	0	0	9.80364	0	0	0	0	0	0	0	0	0	0	0	0	0	0	0	0	0	0	0	0	0	0	0	0	0	0	0	0	0	0	0	0	0	0	0	0	0	0	0	0	0	0	0	0	0	0	0	0	0	0	0	9.51033	0	0	0	0	0	0	0	0	0	0	0	0	0	0	0	0	0	0	0	0	0	0	0	0	0	0	0	9.46641	0	0	0	0	0	0	0	0	0	0	0	0	0	0	0	0	0	0	0	0	0	0	0	0	0	0	0	0	11.0146	0	0	0	0	0	0	0	0	0	0	0	10.7592	0	0	0	0	0	0	0	0	9.90738	0	9.5736	0	0	0	0	0	0	0	0	0	0	0	0	0	0	0	0	0	0	0	0	0	0	0	0	0	0	0	0	0	0	0	0	0	0	0	0	0	0	0	0	0	0	0	0	0	0	0	0	0	0	10.0211	0	10.3127	0	0	0	0	11.0849	0	10.1996	0	0	0	0	0	0	0	0	0	0	0	0	0	0	0	0	0	0	0	0	0	0	0	0	0	0	0	0	0	0	0	0	0	0	0	0	0	0	0	0	0	0	0	0	0	0	0	0	0	0	0	0	0	0	0	0	0	0	0	0	0	0	0	0	0	0	0	0	0	0	0	0	0	0	0	0	0	0	0	0	0	0	0	0	0	0	0	0	0	0	0	0	0	0	0	0	0	0	0	0	0	9.66949	0	0	0	0	0	0	0	9.96076	0	9.22791	0	0	0	11.185	0	0	0	0	0	0	0	0	0	0	10.8754	0	0	0	0	0	0	0	0	0	0	8.92206	0	0	0	0	0	0	0	0	0	0	0	0	0	0	0	0	0	0	0	0	0	0	0	0	0	9.72309	0	0	0	0	0	0	0	0	0	0	0	0	0	0	0	0	0	0	0	0	0	0	0	0	0	0	0	0	0	0	0	0	0	0	0	0	0	0	0	9.72992	0	0	0	0	0	9.72139	0	0	0	0	0	0	0	0	0	0	0	0	0	0	0	0	0	0	0	0	0	0	0	0	0	0	0	0	0	0	0	0	0	0	0	0	0	0	0	0	0	0	0	0	0	0	0	0	0	0	0	0	0	9.64174	0	0	0	0	0	0	0	0	0	0	0	0	0	0	0	0	0	0	0	0	0	0	0	0	0	0	0	0	0	0	0	0	0	0	0	0	0	0	0	0	0	9.68622	0	0	0	0	0	0	0	0	0	0	0	0	0	0	0	0	0	0	0	0	0	0	0	0	0	0	0	0	0	0	0	0	0	0	0	0	0	0	0	0	0	0	0	0	0	0	0	9.90337	0	0	0	0	0	0	0	0	0	0	0	0	0	0	0	0	9.15463	0	0	0	0	0	0	0	0	0	0	0	0	0	0	0	0	0	0	0	0	0	0	0	0	0	0	0	0	0	0	0	0	0	0	0	0	0	0	0	0	0	0	0	0	0	0	0	0	0	0	0	9.91098	0	10.234	0	0	0	0	0	0	0	11.1954	9.87228	10.5488	9.47786	9.35399	11.011	0	0	9.60497	10.5865	0	0	0	0	0	0	0	0	0	9.73139	0	9.86588	0	0	0	0	9.91264	10.5553	0	0	0	0	10.0201	0	9.74318	0	0	9.98302	0	9.85644	9.34657	9.91605	0	0	0	9.61758	0	8.63536	0	0	9.73041	0	0	0	0	9.97069	10.1144	9.33594	0	0	9.8429	0	0	0	0	0	0	9.99914	0	0	10.1793	10.4781	0	10.2442	0	0	0	0	0	0	0	0	0	0	0	0	0	8.9982	0	0	10.8083	9.29191	0	0	9.60296	0	0	0	0	0	0	0	0	9.71484	0	9.77372	0	0	0	0	0	0	10.887	0	0	0	0	0	0	0	0	0	10.8473	0	9.19965	9.61611	9.707	0	0	0	10.0096	10.2531	0	9.3025	10.9632	0	0	8.98481	10.3451	9.54055	0	0	0	0	0	0	0	0	10.1126	0	0	10.1138	0	0	0	0	0	0	0	0	0	0	9.87376	0	0	0	9.5996	10.0601	0	0	0	0	0	0	9.54312	0	0	9.54785	0	9.06029	0	9.96507	0	0	0	9.47519	0	0	0	0	0	0	0	0	0	0	9.95403	10.1073	0	0	10.6505	0	0	0	0	9.22258	0	0	10.8114	0	0	0	0	0	0	0	0	0	9.15545	0	0	0	0	0	0	0	0	10.6317	0	0	0	0	9.34985	0	0	0	9.21564	0	9.89204	11.4167	10.9871	10.4732	0	0	0	0	0	11.3348	11.6189	0	0	0	0	0	10.379	9.31811	10.1484	0	11.2203	9.46702	0	0	0	0	0	0	9.73813	0	9.63922	0	0	8.9456	0	0	9.78854	0	9.7888	9.40067	0	11.0201	0	0	0	0	9.30559	0	9.33445	0	0	0	0	0	9.57888	0	0	11.1083	0	9.72212	9.77839	0	0	0	0	10.2313	0	10.0216	0	0	0	0	0	0	0	10.728	10.6502	0	0	0	0	0	0	0	0	11.3773	0	0	0	9.48516	0	0	0	0	0	10.3773	0	0	0	10.2603	0	9.61306	10.4887	10.7919	10.1181	0	0	0	0	9.72078	0	0	0	0	0	0	9.92225	0	0	0	9.46896	0	9.39368	0	9.7511	0	0	0	0
HSDL2	3.85758	9.64923	-5.79165	1.24252e-90	3.70243e-88	0	0	0	0	10.2228	0	0	0	0	10.4884	0	0	0	0	10.561	0	0	0	10.4787	12.0163	0	0	10.6047	0	10.7409	0	0	0	0	0	0	0	0	0	0	0	0	0	0	0	0	10.3365	11.3081	0	0	0	0	10.7705	0	0	0	0	10.8749	0	0	0	0	0	0	10.9261	11.0551	0	0	0	0	0	10.3385	0	11.7553	0	0	10.344	0	0	0	10.9889	0	0	0	0	0	0	0	0	10.7208	0	0	0	0	11.0783	10.8628	0	10.5334	0	0	0	0	10.5308	0	10.6487	0	0	0	10.9778	0	0	0	0	10.9242	11.6621	10.7111	0	10.8299	10.7327	0	9.94847	0	0	10.5614	0	0	10.7438	0	0	10.3219	0	10.0243	0	10.4114	0	0	0	10.3819	0	0	10.8798	0	0	0	0	0	0	0	11.4778	12.1029	0	0	10.7859	0	0	11.6389	0	11.2471	0	0	0	0	0	10.089	0	0	9.936	11.0919	0	9.62472	0	0	0	10.0563	11.0695	9.46052	0	0	11.1394	0	0	9.46906	10.9562	0	0	11.8203	12.1518	9.68468	9.68102	0	0	9.36922	0	10.7944	0	0	10.7272	0	12.6624	0	0	0	11.6779	0	0	0	0	0	0	0	0	9.89143	10.1935	0	0	0	0	9.27676	10.3369	0	0	9.29065	9.55098	0	9.31646	10.7586	9.76995	0	0	0	0	10.1684	9.79531	0	0	11.8055	10.3479	0	10.9983	0	0	10.9175	11.5315	0	10.9536	0	0	0	9.50039	9.85885	0	0	9.52806	9.58516	0	10.9272	0	0	0	0	10.2339	0	0	0	0	9.63692	0	11.057	0	11.1028	0	0	10.6097	0	0	0	9.41434	0	11.4451	0	9.97532	10.9981	0	0	10.1358	11.4726	0	9.91625	0	0	10.4567	9.87674	11.1806	0	10.1255	10.7171	10.6701	10.521	10.9116	0	0	10.2061	0	0	0	0	9.98945	9.56127	9.27524	0	8.84447	10.0775	0	9.92757	10.4678	0	0	9.24064	0	0	0	0	10.9705	11.3609	9.34545	0	10.33	0	10.2244	0	0	0	0	11.8169	10.8124	0	10.1065	0	10.65	10.0053	10.2845	0	0	0	11.0811	0	9.52881	0	0	9.50938	10.5506	0	0	10.9876	0	0	0	10.743	0	0	10.3065	9.90296	10.2061	10.3583	11.2793	9.94776	10.6936	0	9.97141	0	11.5618	0	10.7866	9.98331	0	0	0	0	11.7523	0	9.97561	0	11.4694	0	0	0	0	0	0	0	0	11.4788	0	9.74479	0	0	10.5993	0	0	0	0	11.0763	9.63212	9.86931	9.85218	10.2086	0	0	10.7389	12.0025	9.71811	9.84514	0	0	9.53392	10.5221	11.9239	0	0	0	0	0	0	0	11.1863	0	0	12.446	0	0	10.4886	0	0	0	0	0	0	0	9.66984	9.14842	0	0	0	9.74738	0	0	0	0	0	0	10.9143	0	12.7356	0	0	11.0248	0	9.75495	10.2943	10.6466	0	0	0	10.1701	0	0	9.52615	0	0	0	0	0	0	10.5862	10.1688	10.9371	0	10.1292	0	0	11.2019	0	0	0	0	0	0	9.81462	10.1843	0	0	10.4652	0	0	0	9.44871	0	10.881	0	0	0	11.0938	0	0	9.91347	0	0	0	10.4734	9.91098	9.89293	9.57767	0	0	9.54108	11.4954	0	0	0	0	0	10.7111	10.975	0	10.0852	9.74602	0	0	0	0	0	9.98594	10.714	11.1077	0	10.5884	10.866	8.78605	0	10.1089	0	0	9.16598	0	8.79476	0	0	0	0	0	0	11.1058	0	8.8845	0	0	0	0	0	0	10.9371	10.5917	9.95103	0	0	9.55098	0	0	0	0	10.3486	11.6135	0	10.1191	10.1152	11.0113	0	0	0	0	9.71593	0	10.2621	0	0	0	0	0	10.3792	9.54248	10.5273	0	0	0	12.702	10.9316	0	0	0	11.5263	9.96406	11.5585	9.59681	9.67842	0	11.0216	9.43133	0	0	10.0513	0	0	0	9.47878	0	10.7065	10.6094	0	10.1035	9.62143	0	10.5073	0	0	0	10.1494	0	0	0	0	10.0855	0	10.5662	0	0	9.59871	10.4528	9.74466	10.2842	0	10.1007	0	0	0	0	0	11.3387	9.41209	0	0	0	0	0	0	9.21265	0	11.0619	0	0	9.68031	0	0	0	12.2801	10.2335	11.4123	0	0	0	0	0	0	9.32243	0	9.51033	10.0459	9.46164	11.0143	11.0133	0	0	11.0425	0	9.94081	10.2363	0	10.7046	0	10.6026	11.0611	0	0	0	10.5547	0	0	10.2136	9.92057	0	0	11.0075	0	0	0	0	0	0	9.75632	9.58362	0	11.8454	10.0095	0	0	11.7678	0	0	0	10.7816	0	0	0	9.06961	10.5353	9.21795	0	0	10.4304	0	0	0	11.0146	0	10.9391	9.75669	0	0	9.3716	0	0	9.55725	9.95946	10.5328	9.76006	0	0	0	0	9.35323	9.42005	0	9.64647	0	0	0	0	9.71654	0	0	0	9.87349	0	0	0	9.57767	9.61769	0	9.52626	0	0	0	0	0	9.02064	0	0	0	10.4931	10.303	10.2107	10.0728	0	0	0	11.1571	0	0	0	0	0	0	11.0736	10.6333	0	0	0	0	0	0	0	9.18159	0	9.94236	0	0	11.0204	10.2117	0	0	10.0016	10.7065	0	0	0	0	0	10.7009	12.2912	9.50091	0	10.1078	0	9.63589	10.0569	10.6342	11.4035	0	10.1268	10.054	10.571	0	0	0	0	0	10.2545	0	10.1962	10.722	0	11.3267	0	9.93438	11.8945	12.2884	9.40954	10.2788	0	0	0	0	0	0	9.90089	0	0	0	0	0	11.2058	0	9.70112	0	0	10.0193	0	0	0	0	0	0	10.2819	0	0	0	0	9.35663	9.96248	0	9.86099	0	0	0	0	10.5996	10.0083	9.54914	0	0	0	0	0	0	0	0	8.95955	9.49935	0	0	10.1579	0	10.0986	9.43212	0	9.79326	0	9.24867	9.67113	10.7799	0	9.56879	9.8154	0	10.4728	0	9.04662	9.66949	0	0	9.66014	10.9267	0	0	9.57119	9.96076	0	10.2267	10.4867	0	10.3063	0	10.9214	0	0	10.5354	10.1902	10.3846	0	10.3526	10.391	0	0	0	0	0	0	0	0	0	9.12583	9.48124	0	9.92057	9.88747	0	9.79505	0	0	9.48794	10.8285	0	0	0	0	0	0	9.50415	0	9.44169	10.2001	10.7225	9.62381	11.1404	0	10.7845	0	0	10.0055	9.72309	0	0	0	0	0	0	0	10.0282	10.2824	10.7815	0	0	10.6527	9.46916	0	0	9.46611	9.37685	0	0	0	0	9.78574	0	9.51054	0	10.7099	9.51379	0	0	0	9.79838	0	10.0633	0	0	10.8041	9.48918	9.10915	0	0	11.5974	0	9.459	0	0	0	0	0	0	0	9.35258	10.2699	0	0	0	10.1516	0	0	0	10.9075	0	0	0	0	0	0	10.7953	9.98477	0	0	0	0	0	0	0	10.4911	9.62301	9.42271	0	0	9.45587	10.6292	0	0	9.97735	0	0	0	9.62858	0	10.126	0	9.65677	0	0	0	0	0	9.64174	0	0	0	0	0	0	0	0	0	0	9.43999	0	0	0	9.86622	0	9.84276	0	0	0	0	0	0	0	0	10.0171	0	0	0	9.84197	10.0126	0	9.52817	0	0	10.0816	0	9.24989	0	11.1104	10.1691	0	0	11.1775	0	0	0	0	0	9.74219	0	0	0	0	0	9.83196	0	0	11.3611	0	0	9.54505	9.87052	0	0	10.2261	0	0	10.6581	10.5082	10.7532	0	0	9.84369	0	0	9.85912	0	0	0	0	0	0	0	0	0	0	9.83762	0	0	0	0	0	9.99752	11.2534	0	0	0	0	0	9.43053	0	0	0	0	9.71787	0	9.87026	9.92127	0	10.0014	0	0	10.1759	0	0	0	9.66329	0	9.61205	0	10	9.63349	0	0	0	10.2259	0	9.52075	0	0	0	0	0	0	0	0	9.61306	0	0	0	9.51127	0	0	9.90089	11.715	0	10.4853	0	10.738	0	0	0	0	0	10.0824	8.82186	9.98652	10.9102	12.2195	10.8185	10.2407	11.7446	12.4103	0	0	10.7859	11.1305	0	0	0	0	9.35399	12.0107	12.3704	10.7308	12.1884	9.58749	11.5048	12.2618	10.9419	11.7128	0	9.97619	0	0	11.522	12.052	0	10.4503	10.0485	13.3562	12.9613	9.87525	11.4966	10.5553	11.25	12.848	11.0222	11.4424	11.0194	11.7348	10.7423	11.408	10.0267	10.9823	11.243	9.85644	9.34657	10.5005	0	11.1911	11.5659	11.938	10.7386	10.9544	11.9682	11.5061	12.051	12.0495	12.8008	10.3453	11.2425	11.9696	12.6983	11.6561	10.9722	0	10.8421	10.3654	12.485	10.5571	11.6676	11.0684	11.0588	11.9981	11.9097	10.9785	11.1786	10.4781	11.2815	11.8283	0	12.2656	11.6243	0	12.0977	10.4926	13.0123	9.85885	10.0945	10.7361	11.1281	10.6583	11.3532	11.3179	10.7401	10.5646	10.8083	10.2908	10.784	12.7301	12.6013	10.5062	10.4496	0	10.2678	10.0717	12.1523	10.7393	11.3515	11.2987	11.293	13.2317	10.5784	0	11.5397	0	11.4788	11.1244	11.4717	11.2086	10.3208	12.3646	10.9884	10.9506	11.3273	10.611	11.7783	10.404	11.432	11.7386	11.7826	11.1998	12.0276	10.937	11.9785	12.8212	11.5937	0	9.26733	11.8856	10.9632	10.8393	0	0	11.9293	11.1242	10.816	12.6342	12.5835	11.5135	12.6582	9.93262	11.1653	12.895	12.4335	12.1919	9.80506	12.4347	10.9021	10.9209	9.86005	12.0596	11.052	0	12.0322	11.6929	10.4855	0	11.4577	10.903	12.181	11.7499	12.183	10.0601	12.5021	0	0	9.12198	10.273	10.1409	12.1265	0	9.9759	12.1312	11.4327	0	10.9372	9.96507	9.38404	12.4765	11.1667	12.4734	10.223	11.2766	10.0368	10.0669	0	11.64	0	0	10.9566	12.0643	9.95403	12.1063	10.7283	11.9573	11.6501	0	0	0	12.697	12.3904	9.72042	0	11.3961	11.4081	11.1364	0	11.4586	11.4958	9.75321	11.3472	9.88053	11.7549	9.15545	12.7055	11.8794	12.6763	10.7724	10.5285	0	10.223	10.2954	10.6317	10.5202	11.1368	0	11.2777	0	11.9652	11.4373	11.5357	11.5356	11.2154	11.2131	11.4167	9.98784	12.0574	11.8442	0	10.4644	11.9256	12.4386	10.3354	0	11.5329	11.6255	10.5571	10.8792	11.0344	11.3785	10.317	10.1484	9.9926	10.2209	12.0503	12.0652	10.8081	12.2932	12.4541	10.099	10.4562	11.322	11.8915	11.6379	12.491	12.0538	11.5281	11.0967	11.9442	11.7873	11.7471	9.7888	11.7209	11.3719	11.6049	10.8565	10.6666	11.5184	12.173	10.3044	9.70616	11.3328	10.4853	10.9824	10.0143	0	8.87611	12.1623	10.6981	9.42143	11.845	0	12.0427	10.7776	0	0	11.5771	0	11.2307	0	11.6056	0	0	11.0766	10.7249	10.477	12.1831	9.902	11.3126	10.6502	10.4859	11.2465	0	10.3401	0	10.5451	10.0015	11.6125	10.7926	11.4192	0	8.86508	11.4836	12.0142	12.2696	11.4637	12.5202	10.1898	0	0	9.24736	13.1653	10.2603	12.922	11.1968	12.073	11.7915	11.7022	12.112	11.3539	10.1743	11.9945	11.3046	11.5949	9.82921	12.1819	11.9602	12.4393	12.6797	11.9211	12.574	12.6558	0	11.0526	10.0758	10.3926	9.49654	10.7503	10.459	10.5338	11.6319	10.9899
CTNNAL1	6.2568	8.92749	-2.67069	4.2392e-21	1.60869e-19	10.883	10.7565	10.7753	11.7235	12.2219	10.3402	0	0	11.1336	10.4884	10.2937	11.6333	10.5809	11.029	0	11.6457	10.5323	10.236	12.063	0	0	0	10.6047	0	0	10.8725	10.9642	0	0	0	10.1476	10.6448	0	0	0	10.5396	11.7306	10.7092	10.9703	0	0	0	10.3086	0	11.8084	10.4992	10.9105	0	11.3132	0	11.5445	11.0001	0	0	11.3417	10.4963	10.4611	0	0	10.9261	0	0	0	10.8743	0	0	0	10.7266	0	0	12.0591	0	0	10.8304	10.7972	0	0	11.9527	0	0	10.7162	11.8101	0	10.6454	12.3052	12.3786	10.6282	0	12.2242	11.0783	10.8628	0	0	12.1158	11.3387	0	0	10.5308	10.7176	10.6487	12.2407	10.6647	0	0	0	11.5538	0	0	11.9238	11.0774	0	0	0	0	0	0	0	0	11.5609	0	10.5181	0	0	0	10.3219	0	10.0243	0	0	0	0	10.6886	0	11.3336	0	0	0	10.8992	0	0	0	0	11.7886	0	10.7815	0	11.2617	10.7859	0	10.8617	0	9.58638	0	9.73568	11.0308	0	0	0	11.0883	0	0	0	0	10.5501	10.6238	0	0	9.64883	10.0563	10.4849	9.46052	10.4408	0	0	0	0	0	0	10.1824	10.2428	0	11.1522	0	0	0	10.4882	9.36922	0	10.7944	10.5774	10.8804	0	0	0	0	0	9.44169	0	0	0	0	0	9.29362	11.3519	0	0	0	10.1935	10.7444	0	0	11.3783	10.2756	10.3369	0	0	10.2895	0	10.0821	0	9.75943	10.7691	0	0	0	0	11.1678	9.79531	0	11.655	10.8059	0	0	9.99899	0	0	10.9175	0	0	0	9.81942	0	11.3419	10.4994	9.85885	10.7439	11.8807	11.1117	0	0	10.3426	11.2843	10.2851	9.66586	0	0	0	0	12.0359	10.5666	9.63692	9.94989	0	0	0	0	10.6782	10.6097	11.9063	10.1602	0	9.41434	9.71291	9.4466	9.50854	9.97532	0	0	11.0063	0	10.8879	0	0	10.1098	12.0116	9.45769	0	10.1813	0	0	11.7167	0	0	10.9116	10.8685	9.39397	11.5273	0	9.55671	12.3297	0	0	0	11.8583	11.0086	8.84447	10.662	11.3651	10.9268	10.8826	0	9.89705	0	0	11.9821	12.5583	10.8438	10.9705	9.777	0	10.1912	0	10.0456	11.2238	9.55909	11.1987	11.0654	0	0	9.81319	9.66539	10.1065	0	0	0	0	11.9314	10.5081	9.81605	11.0811	9.80364	0	10.3539	0	9.50938	0	9.55389	0	0	10.195	9.74281	9.74405	9.15972	0	0	10.3065	9.90296	0	0	0	0	11.6931	0	9.97141	0	11.5618	0	9.20329	9.98331	0	0	13.478	10.8181	10.7527	10.9962	0	9.7547	11.4694	10.1113	0	11.4833	0	0	0	9.65653	10.7401	0	10.5153	10.7439	0	0	10.5993	11.239	10.2213	0	0	0	9.63212	10.8685	0	12.2077	0	10.9516	0	0	9.71811	0	0	0	10.5329	10.5221	0	9.95832	0	0	11.0014	11.976	10.3419	0	0	11.3077	0	10.8616	0	0	10.4886	0	0	0	10.168	0	0	0	9.66984	10.1471	0	9.84237	0	9.74738	9.27106	0	0	0	0	0	0	11.7397	10.4146	11.4134	0	11.6095	0	12.0755	0	10.6466	10.4739	9.84052	0	10.1701	10.6566	9.90959	0	0	9.94492	0	10.4767	0	0	9.58715	0	0	12.1801	0	10.2609	9.6723	10.6172	0	0	11.1133	0	0	11.458	9.81462	11.7684	10.0518	0	10.4652	0	10.9807	0	9.44871	0	9.88175	0	9.84342	0	10.0945	10.8841	0	0	10.5867	0	11.8797	9.88897	11.9099	12.2136	9.57767	10.0304	10.1655	0	0	0	11.4665	11.351	10.7559	0	9.71194	0	0	0	0	10.9399	11.5337	11.1261	0	0	0	10.714	10.1084	0	0	0	8.78605	0	10.1089	0	0	10.1647	0	10.3776	10.6403	10.1721	10.0404	0	11.2506	10.453	10.1065	0	10.8822	10.8072	10.871	11.4851	0	0	10.7496	0	9.59259	9.95103	9.93572	0	9.55098	10.6609	0	10.3518	0	0	10.6139	0	0	10.1152	0	0	9.96162	0	0	9.71593	9.915	10.2621	10.9394	11.4434	10.7725	0	0	0	10.5415	0	9.68848	0	0	0	9.93234	12.963	0	0	9.94236	10.9633	0	0	10.6775	11.6606	10.0223	0	11.2066	0	9.05264	0	11.7308	0	9.47878	0	0	0	0	0	0	10.7331	10.5073	0	0	10.7029	10.1494	0	9.92981	10.9716	10.5108	10.0855	9.5947	0	11.5045	0	9.59871	0	9.74466	10.2842	0	10.6852	0	0	11.086	10.946	9.87762	11.3387	10.9956	11.2283	10.49	11.7017	0	0	0	10.796	0	10.0626	0	10.6652	9.68031	0	11.4725	10.7908	0	0	0	0	9.94847	11.0563	0	10.5023	0	10.3213	0	9.51033	0	11.0452	11.0143	10.014	10.6486	0	9.4589	0	0	0	11.432	0	10.6306	9.60352	9.47744	11.5382	9.76631	9.59026	12.139	10.0442	9.58926	0	0	0	0	0	0	11.05	10.7179	11.8836	10.2415	9.64278	0	9.58362	11.1885	11.2606	0	9.96176	10.9857	0	0	10.7169	0	10.7816	9.67642	0	0	10.0683	10.5353	9.21795	10.2466	0	0	11.0603	0	0	0	11.0513	0	11.3405	0	11.502	10.9551	9.3492	11.0014	0	9.95946	9.53381	10.7592	9.97098	10.8225	0	10.0243	0	11.0036	0	11.2302	10.9066	0	9.5736	11.1255	9.71654	10.1151	9.34966	9.80274	9.87349	11.3864	0	10.9641	0	10.6168	9.9987	0	10.0647	0	9.61577	9.36637	11.322	11.3403	10.4221	11.149	11.2593	9.49405	0	0	10.0728	11.047	10.5143	11.7252	11.7418	11.9497	11.0507	10.5607	0	0	9.84382	9.49001	9.63418	9.4449	10.8787	10.7967	10.3229	9.44019	11.3672	9.84766	11.1797	10.7555	9.94236	10.5453	0	11.0204	11.7958	9.3138	9.68741	0	11.2912	11.175	0	10.4146	10.1996	0	12.0223	12.2912	10.4999	0	0	11.2473	10.635	10.0569	0	0	9.29679	10.1268	10.054	11.5705	9.80171	0	0	10.1733	9.73506	10.2545	10.9599	11.1956	9.72285	10.8073	11.3267	9.7331	10.5189	11.8945	11.2886	0	11.2782	11.4089	10.8297	0	9.51159	10.9618	11.4447	9.90089	9.57317	10.1391	10.2013	0	10.5652	0	11.1904	10.7003	9.92169	11.2975	11.0186	9.67101	0	11.3862	0	0	9.50792	0	9.98901	0	10.3369	11.1321	9.35663	0	9.77335	0	10.3859	0	11.184	12.1675	11.5991	10.5928	11.8695	11.4092	10.2952	9.66972	0	0	11.036	9.74306	0	9.9581	12.6675	10.5525	9.46042	0	12.1543	11.0979	0	10.8238	0	0	11.2469	11.9916	11.3645	11.8902	11.1525	0	9.6279	9.47386	0	9.04662	10.6686	0	0	11.9806	0	9.4358	11.4772	10.5702	0	0	11.2261	0	10.4103	10.3063	0	0	0	9.86622	11.12	0	10.9692	10.7039	0	0	10.5288	0	9.55498	9.23024	10.714	0	0	0	10.9542	0	9.48124	10.8916	8.92206	11.4714	10.9619	9.79505	11.399	9.76305	0	12.413	9.92645	9.40115	0	11.8919	11.8716	0	0	0	0	0	10.7225	9.62381	9.55671	10.4728	11.3692	0	10.6261	11.0048	9.72309	10.1291	10.9939	0	11.0494	10.6522	10.5435	10.5361	11.0275	0	12.1029	11.2383	11.0898	10.6527	11.0528	11.4652	0	10.4651	0	10.9388	11.802	10.5135	0	9.78574	0	10.5095	0	9.71074	11.5123	0	0	10.0761	9.79838	10.8458	10.0633	0	9.76318	0	9.48918	10.1078	10.7291	0	0	10.1796	9.459	10.3494	10.7205	0	10.9394	0	9.39339	9.86528	11.3509	11.8541	11.4211	10.9332	10.9125	0	9.60991	10.6851	10.6227	0	9.65549	10.9412	9.95603	0	11.0272	10.4184	9.79607	0	10.9054	0	0	0	9.4364	0	9.55087	0	9.62301	9.42271	0	11.1441	10.4548	10.6292	10.8579	10.9072	0	0	0	10.2428	9.62858	0	11.7101	0	10.6559	11.4927	10.8477	12.1229	12.5332	0	11.2255	11.4028	0	11.4036	10.4474	9.68539	0	9.98302	0	10.5151	0	9.43999	11.004	0	11.3013	10.8654	0	0	12.1441	11.7787	0	0	10.5614	0	10.7703	12.0083	11.0164	0	0	10.6458	0	11.0119	10.7944	8.53012	0	0	10.0816	0	0	9.7034	11.1104	11.1685	9.68622	11.3821	0	11.15	9.61758	10.9787	11.6425	0	10.7414	10.9861	11.0302	0	11.7441	11.2267	10.8312	9.92617	0	11.3611	10.3925	10.9102	9.54505	9.87052	11.2227	9.75843	11.8103	0	10.6223	10.6581	0	9.75408	0	11.5178	0	9.78752	0	10.8583	0	10.8598	11.4882	0	10.9	9.91932	0	11.216	0	10.8526	10.8368	10.4534	0	10.6086	11.9379	9.85351	0	0	12.099	10.548	0	11.7651	0	11.0141	10.1856	0	9.71799	0	0	10.1534	9.87026	10.9205	11.0521	10.0014	0	0	11.1753	10.8988	0	0	10.6624	11.978	11.1958	0	11.584	10.6326	10.7473	9.74256	10.8923	0	0	9.52075	10.2206	0	0	0	11.1837	11.027	9.80699	0	10.6121	9.66714	10.9172	10.4396	0	0	9.76205	0	0	0	10.4853	11.1271	10.738	12.1617	10.8278	10.6545	10.5877	0	10.0824	0	11.5705	9.91098	0	10.8185	0	0	11.2407	11.7735	0	10.7859	12.9374	0	9.87228	0	0	12.1595	11.011	0	10.7308	11.6036	10.5865	0	11.2621	0	10.7133	10.6198	11.9751	0	11.5592	12.1068	0	0	9.86588	11.6325	12.0933	11.3767	10.8745	9.91264	10.5553	11.8347	0	10.6074	10.8577	11.0194	11.7348	9.74318	11.9928	11.026	10.9823	12.2427	0	11.9297	9.91605	0	10.6064	12.3026	10.6167	11.7382	10.9544	11.7756	10.5066	9.73041	9.46621	11.2162	0	0	9.97069	10.1144	0	10.9722	0	10.8421	10.95	9.67913	0	12.2524	0	11.4737	0	10.5883	0	12.1783	10.4781	10.2821	10.2442	11.7853	12.6805	11.0396	10.8761	10.5134	11.4921	10.4282	10.4433	9.09579	9.7369	11.1281	11.9797	11.675	8.9982	10.7401	11.1492	10.8083	11.875	11.7836	9.92407	12.7712	9.50718	12.0339	10.415	11.8519	0	0	11.3239	11.9363	11.7136	12.2927	12.0943	0	0	10.955	11.186	11.9641	10.125	9.88774	9.62483	11.0573	11.9496	10.4038	9.95132	11.7422	11.0258	11.3634	0	11.432	12.0604	10.1984	10.6152	0	10.937	11.9785	0	12.3304	10.2531	11.8503	10.8859	12.5477	12.8387	12.5428	8.98481	11.3445	10.5396	0	11.6344	11.1689	11.1917	11.3366	0	11.5802	0	11.6967	11.4551	11.8038	10.1138	10.9021	0	9.86005	11.06	10.4673	12.2041	0	11.6929	0	9.66329	10.873	0	10.1819	10.1658	11.1833	12.3809	9.69622	10.7665	0	10.7052	10.8576	12.7248	11.5417	12.0827	10.9752	11.5464	9.43431	11.0583	0	10.9643	11.9672	0	11.1667	9.47519	0	12.2763	11.0361	10.0669	10.0448	11.64	10.5385	11.265	10.9566	10.0653	10.9533	10.1073	10.1438	10.6359	11.6501	0	11.0026	11.3683	10.6976	10.8059	11.3042	0	11.811	0	11.1364	0	11.4586	0	12.0738	10.7625	9.88053	12.2402	10.7387	0	11.8794	11.6765	11.1872	11.528	10.5533	0	10.2954	0	10.5202	11.1368	0	9.27944	10.3487	11.2285	10.8526	11.5357	11.7986	11.5372	8.89356	11.4167	10.9871	0	10.8446	11.023	0	10.926	0	0	12.2037	11.5329	0	12.3637	11.8788	11.0344	0	10.317	0	10.5771	11.2203	10.466	11.8023	9.80893	9.97242	10.1332	11.6831	10.4562	13.196	11.1548	11.6379	12.1692	11.469	11.2652	10.0973	10.36	12.3721	11.3322	0	11.9838	10.7872	12.0198	11.8561	10.6666	12.1032	10.5887	10.889	10.7053	11.3328	10.4853	11.982	11.0136	11.4708	10.459	11.5775	11.1129	11.4198	11.845	10.8538	10.7213	10.7776	12.1873	11.7805	11.899	0	11.2307	11.9945	11.6056	0	0	11.0766	10.7249	11.4765	12.1831	10.9012	0	11.6497	0	10.6618	0	11.3396	0	11.5446	11.3226	11.6125	11.7922	10.4197	10.9326	10.448	11.0688	9.69371	10.6852	11.4637	12.5202	11.511	0	11.7258	12.4152	11.9956	10.2603	11.3374	10.6121	10.4887	10.7919	11.1175	12.375	11.3539	0	0	12.0413	0	11.4131	10.5976	0	11.8545	12.2648	9.92225	9.76807	0	12.7173	11.0526	9.07712	10.9772	10.4955	9.7511	12.0433	10.5338	0	0
ABCA1	3.39647	6.33992	-2.94346	3.26269e-21	1.24897e-19	0	0	0	0	0	0	0	0	0	0	0	0	0	0	0	0	0	0	0	0	0	0	0	0	0	0	0	0	0	10.5728	0	0	0	10.963	0	0	0	0	0	0	0	0	0	0	0	0	0	0	10.3138	0	0	0	0	0	0	0	0	0	0	0	0	0	0	0	0	0	0	0	0	0	0	0	0	0	0	0	0	0	0	0	10.7162	0	0	0	0	0	10.6282	0	0	0	0	0	10.5334	0	0	0	0	0	0	0	0	0	0	0	0	0	0	0	0	0	0	10.9138	0	0	10.7142	0	0	0	0	0	0	10.7438	0	0	0	0	0	0	0	0	0	0	0	0	0	10.8798	0	10.8992	10.6324	0	0	0	0	0	0	10.0151	0	0	0	0	0	9.58638	0	0	0	0	12.2706	11.7146	10.089	0	0	0	0	0	9.62472	0	0	8.65063	10.0563	0	9.46052	0	0	10.1401	11.4219	11.0932	0	0	0	0	0	11.1522	10.6838	0	11.1538	0	0	0	0	0	0	9.72809	0	0	0	9.73568	9.44169	0	11.4792	10.7147	0	0	9.29362	10.3524	0	0	0	0	9.74528	0	10.1202	0	9.27676	0	0	11.5886	9.29065	0	0	0	0	0	0	0	0	0	0	9.79531	0	11.655	0	0	0	0	0	12.5014	10.9175	0	0	0	0	10.6831	0	0	9.85885	9.74479	10.8811	9.52806	0	9.67512	10.3426	0	0	0	0	0	0	0	0	0	0	0	0	0	10.1035	10.1477	0	0	0	0	0	9.41434	0	9.4466	0	9.97532	0	0	0	0	0	0	0	0	0	9.45769	0	0	9.72955	10.1255	0	0	0	0	0	0	0	9.92435	0	0	0	0	0	9.27524	11.0086	8.84447	0	0	0	0	0	10.8963	0	9.65561	0	0	9.84462	0	11.7758	0	0	0	11.0449	10.2244	0	0	0	0	10.8173	0	9.66539	0	10.3287	9.65086	0	0	10.3472	9.50907	0	11.0811	10.8028	0	10.3539	0	0	0	9.55389	0	10.9876	0	0	0	0	0	0	11.3059	0	11.2055	0	0	9.94776	10.6936	10.7278	0	0	0	0	0	0	0	9.97953	0	0	10.7527	0	11.5596	0	0	10.1113	10.7269	9.89938	0	0	0	9.65653	9.74096	0	0	0	0	10.9305	9.60027	0	11.8054	0	0	0	0	0	0	0	9.86918	9.95231	0	0	0	0	0	0	0	0	10.3397	0	0	0	11.5861	0	0	10.477	0	0	0	0	0	0	0	10.4567	0	10.531	0	9.61622	0	0	9.66984	0	0	0	0	10.7465	10.8545	0	11.653	0	9.84992	0	0	10.7401	10.4146	0	11.0551	0	0	0	0	0	0	10.8397	9.31087	0	0	0	9.52615	10.0737	0	0	9.47775	11.609	0	0	0	10.9371	10.5958	10.1292	10.2609	0	10.6172	0	0	0	0	9.67677	0	9.81462	11.1837	0	10.3127	0	0	10.9807	10.6392	0	0	0	0	0	0	0	0	0	10.9127	0	0	10.88	9.88897	9.91098	9.89293	0	0	10.1655	10.5401	0	0	0	9.76719	0	11.7891	0	9.97575	11.4394	11.6693	10.7452	10.3553	10.5342	11.1261	0	10.1556	0	0	11.1077	10.6468	0	0	0	0	10.1089	0	10.8879	0	0	0	0	0	10.0404	10.7949	0	0	10.1065	11.1796	0	0	0	10.4856	10.9927	0	0	10.9371	0	0	0	0	0	0	0	10.3518	0	10.3486	0	0	10.1191	0	0	0	9.96162	11.184	0	0	0	11.2615	0	0	0	10.1038	11.6264	10.3792	10.5415	10.5273	0	0	0	10.3809	0	0	0	0	9.94236	9.96406	0	9.59681	0	0	0	0	0	9.5336	9.05264	10.028	10.1467	10.8409	0	10.0339	0	0	0	11.1028	0	9.73396	10.5073	0	0	0	0	0	8.93129	0	0	10.0855	9.5947	10.5662	0	0	0	0	10.7438	0	10.578	9.10202	10.1384	0	0	9.94676	8.87915	10.3393	9.41209	0	0	0	0	0	0	11.5326	9.98098	10.0626	0	0	0	0	0	0	0	11.2329	10.4128	0	0	11.0563	0	0	0	0	0	0	0	9.46164	0	0	0	0	9.4589	0	0	10.2363	11.432	0	0	10.6026	9.47744	0	0	0	11.5542	0	9.58926	11.7977	0	0	0	11.0075	0	9.46641	0	0	0	9.64278	0	0	0	0	0	0	0	10.7682	9.50467	0	0	0	0	0	9.75035	9.06961	9.53627	10.2167	0	0	10.4304	11.0603	0	0	11.0146	0	0	0	0	0	0	0	0	0	9.95946	9.53381	9.76006	0	0	0	0	0	0	0	0	0	10.4712	0	9.54183	0	10.1151	0	9.80274	0	0	10.401	0	0	0	9.9987	0	0	9.51843	9.61577	0	0	10.0192	9.42311	0	0	0	0	11.2101	0	0	0	10.7257	10.1577	10.3655	0	0	9.50019	0	0	0	0	10.4439	10.2941	0	0	0	9.78333	0	10.1803	0	0	10.5453	9.91306	0	0	0	0	0	11.2912	10.1756	0	0	0	0	9.70172	0	0	10.1234	9.10915	0	0	10.0569	9.63509	0	0	10.1268	0	11.5705	0	0	0	10.1733	0	0	0	0	10.722	9.80815	0	0	0	0	12.2884	9.40954	0	0	0	11.3926	9.51159	10.9618	9.4463	0	0	10.1391	0	0	0	0	9.60665	0	0	9.71364	0	0	0	10.8015	9.63452	0	0	0	0	11.0438	10.3369	10.5474	0	9.96248	0	0	0	0	0	10.1684	10.5996	0	11.1328	0	0	9.66972	0	0	0	0	11.2743	9.9581	9.49935	9.55346	0	0	0	0	11.0157	0	0	0	9.24867	0	0	9.89129	9.56879	0	0	0	0	0	0	0	0	0	0	9.4358	0	9.57119	11.9597	10.8408	10.2267	10.4867	9.4114	0	0	0	0	9.86622	0	10.1902	0	0	11.3521	0	0	0	0	9.23024	0	11.6685	0	0	0	10.1245	0	0	8.92206	0	9.37838	9.79505	9.81514	10.7622	9.48794	0	0	0	9.20295	10.8923	0	0	10.5032	0	0	9.20135	0	0	0	10.4728	0	0	10.6261	10.0055	0	0	0	0	0	0	9.54452	0	0	10.2824	0	0	0	0	0	10.8804	0	9.46611	9.37685	0	9.80326	9.51453	0	0	0	9.51054	0	9.71074	9.51379	0	0	9.07743	9.79838	9.8466	0	9.93248	9.76318	11.8037	9.48918	0	0	0	10.0134	0	0	10.3494	0	0	9.9401	10.3282	0	0	10.3515	0	0	0	0	0	0	0	0	9.90821	9.65549	9.94194	0	9.74269	9.44359	9.41946	0	9.98477	0	0	0	0	0	0	0	0	0	0	0	10.5594	9.45587	0	0	10.9072	0	10.518	0	0	0	9.89966	10.126	10.6388	0	9.49416	9.84846	0	0	0	9.64174	0	0	0	9.44841	0	9.94733	9.98302	0	9.51611	10.0709	0	11.004	0	0	9.86622	0	10.842	0	0	0	0	9.56235	0	0	11.0086	0	9.86447	0	10.6458	0	0	0	9.52817	11.4964	10.1686	0	0	10.2487	0	0	10.1691	11.27	0	0	0	0	0	0	0	0	0	13.0297	0	0	0	0	0	0	0	10.3925	9.91098	0	0	11.2227	0	0	9.97069	10.6223	9.65898	0	0	0	10.5183	0	0	0	0	10.4775	10.8598	9.16829	0	0	9.91932	0	0	0	9.85338	0	0	0	9.60957	0	0	9.99752	0	11.0993	0	0	0	0	9.43053	0	9.89677	9.71799	0	10.717	9.15463	0	0	0	11.0006	0	0	10.1759	0	0	12.1213	0	0	0	9.62597	0	10.6326	11.7469	0	10.8923	0	0	9.52075	0	0	0	0	0	0	9.80699	0	11.1968	9.66714	9.91792	0	9.51127	0	0	10.9001	0	12.3368	0	10.1278	0	0	10.2432	10.6545	9.58859	9.98652	10.0824	0	10.9858	9.91098	10.2204	11.2334	0	10.7451	10.2413	11.1887	0	0	9.13243	0	10.8715	10.5488	10.4768	0	10.0117	11.0488	10.7308	10.604	10.5865	11.5048	9.6783	0	0	12.2042	9.97619	0	0	9.5235	9.73139	0	8.86743	0	0	9.37829	9.87525	10.9119	13.1395	0	11.8482	9.0243	0	0	0	0	10.4086	0	11.567	11.6579	10.8557	10.3455	9.91605	10.555	10.6064	10.9811	0	0	0	9.96925	11.0912	9.73041	0	11.801	0	0	9.97069	0	10.3348	0	0	0	9.36647	9.67913	12.1414	0	0	9.47519	9.99914	11.9097	9.97924	11.1786	11.4776	10.2821	10.2442	10.7857	0	10.0402	9.29263	0	11.0773	12.0125	0	10.679	11.3207	0	0	9.35483	8.9982	0	0	10.8083	0	10.3693	10.9233	9.60296	0	11.4491	0	9.26893	10.0717	0	10.7393	9.35314	11.2987	10.2936	9.77372	11.163	0	8.95719	11.186	10.7422	11.7091	0	10.6239	10.3208	9.36647	0	10.9506	9.74343	0	0	0	11.432	9.73985	11.5196	11.1998	0	0	0	0	0	0	9.26733	9.3025	0	0	9.37484	9.98339	10.3451	9.54055	10.816	9.63578	0	9.19358	10.3371	0	9.58163	12.895	10.6971	9.8712	0	0	11.4868	9.92169	9.86005	9.06198	0	9.88338	9.22688	10.6933	0	0	0	10.903	0	10.1658	0	11.0594	12.0168	10.7665	10.7278	10.1207	10.273	9.14215	9.54312	0	11.5599	9.54785	10.4333	10.0589	0	9.96507	10.9676	10.1556	0	0	12.2221	9.69276	0	0	10.0448	12.0549	10.5385	0	10.372	0	10.9533	12.4282	9.14507	10.6359	11.6501	0	11.0026	11.3683	9.69849	11.2208	9.72042	9.9132	0	12.4079	10.5517	12.0307	0	0	8.75488	0	0	0	9.15545	0	0	0	0	11.528	0	0	10.2954	12.216	9.52118	0	0	0	0	9.64474	10.8526	11.5357	9.21564	10.216	9.89204	0	0	0	9.84541	0	10.4644	9.92673	0	11.3348	0	10.5334	11.6255	0	0	0	0	10.317	11.7325	0	10.2209	11.4655	0	9.80893	10.9717	0	11.0984	9.45718	10.7373	9.57108	9.63922	10.1701	0	0	10.0973	0	11.7873	0	0	11.3991	9.78803	0	0	0	0	0	10.889	0	9.33445	0	9.39882	0	10.4713	0	0	9.11487	11.005	10.5237	0	0	9.77839	11.6025	0	9.57855	11.187	0	0	10.0216	0	0	0	9.72577	0	11.4464	9.902	9.72882	9.65109	0	9.6627	11.7496	0	0	0	9.00291	10.8759	10.7926	11.4192	10.9326	0	0	0	10.6852	0	10.5209	9.19106	11.3768	10.1417	10.8307	0	0	0	9.61306	0	9.79275	0	12.5973	10.7692	11.1736	0	9.72078	11.5949	11.4131	0	9.96133	0	0	0	11.7668	10.849	11.1328	9.46896	9.07712	0	0	9.7511	0	10.5338	0	9.99062
POLR1E	4.02847	6.30433	-2.27586	1.01609e-13	2.35162e-12	0	10.7565	0	11.7235	0	10.3402	10.3037	0	0	10.4884	10.2937	0	10.5809	0	0	0	0	10.236	11.4782	0	11.4249	0	0	0	11.7404	0	0	0	10.4059	10.5728	0	0	0	0	0	12.5388	10.731	0	10.9703	0	0	11.3359	10.3086	0	0	10.4992	11.9101	10.7705	10.3138	0	0	0	10.8749	0	0	0	0	0	0	0	0	0	0	0	0	11.8053	10.3385	0	0	11.5423	0	0	0	10.8304	10.7972	11.9885	11.2541	0	0	10.7036	0	10.2259	12.6445	0	10.7208	0	0	0	9.90351	0	10.8628	10.6542	0	10.5315	0	0	0	10.5308	0	0	0	0	10.762	0	10.5588	0	0	11.5913	0	0	10.7111	0	0	11.7323	10.7142	0	10.4266	12.0098	0	0	0	11.7434	0	0	0	0	0	0	10.4114	0	0	10.6886	0	10.7489	0	10.8798	0	0	0	0	0	0	11.7886	10.4783	9.78232	10.0151	10.2623	0	0	9.86246	0	0	0	9.73568	0	0	0	0	10.089	0	0	0	0	10.5501	0	11.1261	0	10.9697	0	9.48588	0	10.4408	0	11.1394	11.4219	0	0	0	0	0	10.8207	11.1522	0	0	0	0	0	0	0	0	10.8804	0	9.83092	0	0	9.73568	0	10.6784	0	0	0	0	10.2925	10.3524	0	0	10.8907	0	9.74528	0	0	0	10.2756	11.3363	0	11.0039	0	9.55098	0	9.31646	9.75943	10.7691	0	0	11.3664	10.7542	10.1684	9.79531	0	0	0	0	9.85805	0	0	0	0	0	0	0	0	0	0	0	0	10.7439	0	9.52806	0	10.6742	10.3426	0	0	0	0	0	0	0	11.0362	0	9.63692	0	10.0576	9.31499	10.1035	0	0	0	0	0	11.2486	0	0	10.4456	0	9.97532	9.99885	0	0	0	0	10.2216	0	0	9.69109	9.45769	9.87674	10.1813	0	0	0	0	0	0	0	0	10.2061	9.92435	11.1404	0	0	0	0	10.2741	11.0086	8.84447	0	0	0	8.88491	0	0	9.24064	0	0	0	0	0	0	0	10.1912	0	0	10.2244	9.55909	0	10.0661	0	0	0	9.66539	11.6906	11.3281	11.2346	0	10.2845	10.3472	9.50907	0	0	10.8028	9.52881	0	11.8017	9.50938	0	9.55389	0	0	0	9.74281	0	9.15972	10.5409	10.1284	10.3065	0	0	10.3583	0	0	0	0	10.9707	0	0	0	0	0	0	0	0	0	0	9.99693	0	9.7547	0	0	0	9.89938	0	11.0203	0	9.65653	10.7401	0	0	9.74479	0	0	10.5993	10.2396	0	10.6816	0	10.0769	10.6312	10.8685	0	0	0	0	0	0	0	0	10.8523	0	9.53392	0	0	0	0	0	10.0021	10.3917	0	0	0	0	11.2892	0	0	0	0	0	0	0	11.1673	9.61622	0	9.4927	9.66984	0	11.2369	0	0	9.74738	0	0	0	0	9.84992	9.77322	10.9143	0	0	11.4134	10.0558	10.0255	0	10.7541	0	0	0	11.8393	10.3097	0	10.6566	0	0	10.0737	10.9442	10.8426	0	0	0	10.5862	10.1688	10.9371	0	0	0	10.6714	9.61814	9.47981	11.8991	0	0	9.67677	0	9.81462	10.1843	0	10.3127	0	0	0	0	0	0	0	0	9.84342	0	0	0	0	9.91347	0	0	0	0	9.91098	0	9.57767	10.0304	0	9.54108	0	0	0	10.7664	9.75669	0	0	9.97575	0	0	9.74602	9.35644	0	0	0	0	9.98594	10.714	10.1084	0	10.5884	0	9.78441	0	0	0	0	10.1647	0	9.79313	9.64117	10.1721	0	0	0	0	0	0	8.8845	0	9.87174	9.4866	0	0	9.75048	0	9.59259	9.95103	10.935	0	0	10.6609	10.5084	0	0	10.3486	0	0	0	10.1152	11.0113	0	0	11.184	0	9.71593	10.9143	10.2621	9.9401	0	0	10.1038	10.6269	0	0	0	9.68848	0	9.52541	0	9.93234	0	9.86824	0	0	9.96406	0	0	10.6775	0	11.0216	9.43133	0	9.5336	0	0	0	0	0	0	0	10.6094	0	0	10.6205	0	0	9.80364	9.23102	0	10.1494	0	8.93129	0	9.5118	0	9.5947	0	9.92057	0	10.5978	0	9.74466	10.2842	0	9.10202	11.1378	0	11.086	0	0	0	0	0	0	0	0	0	9.8716	9.21265	9.98098	0	0	0	9.68031	0	10.473	0	11.2804	0	0	0	0	0	0	0	0	0	0	9.51033	10.0459	9.46164	10.015	0	0	10.191	10.4579	0	0	0	10.4326	0	0	9.60352	9.47744	0	9.76631	9.59026	0	10.0442	9.58926	10.2136	0	10.0138	0	10.0082	0	0	10.7179	0	0	10.6419	9.75632	0	0	10.2612	10.0095	0	0	0	0	9.71775	0	0	0	0	9.75035	0	9.53627	0	10.2466	0	0	0	10.6852	0	0	9.46774	9.93982	0	9.30896	0	0	0	9.41788	0	0	0	9.76006	0	9.82333	10.3883	0	0	10.419	10.7089	10.6456	0	0	0	0	0	0	0	10.8019	0	0	9.40203	0	0	0	9.9987	0	10.0647	0	9.61577	9.36637	0	10.6037	0	10.1497	0	9.49405	0	10.2107	0	10.4623	0	9.7265	0	0	0	0	10.4992	0	9.84382	9.49001	9.63418	0	9.29525	0	10.3229	0	0	0	9.18159	0	0	0	9.91306	10.0211	11.2111	9.3138	9.68741	10.0016	0	11.175	0	0	0	0	9.70172	11.2915	0	10.1234	9.10915	10.2479	0	0	11.2188	0	0	0	0	0	9.80171	0	10.445	10.1733	0	0	0	10.1962	9.72285	0	0	10.7323	0	10.3103	11.2886	9.40954	0	9.82503	9.83052	0	0	9.96248	9.4463	9.90089	9.57317	9.14036	0	0	9.56617	0	0	0	0	9.71364	10.0193	9.67101	11.2984	0	9.63452	0	9.50792	0	9.98901	11.0438	0	9.54839	0	0	0	0	0	9.71751	0	0	10.5996	10.0083	11.1328	0	0	9.66972	0	0	0	9.74306	0	0	9.49935	0	10.4594	10.1579	0	10.0986	11.7524	9.24038	0	0	10.2475	9.67113	0	0	0	0	0	10.4728	0	0	0	0	0	0	0	0	0	10.5702	0	10.8408	9.22791	0	0	0	0	0	0	11.4502	0	0	10.9692	0	0	0	9.52976	0	0	9.23024	0	0	10.0009	0	0	9.12583	9.48124	0	0	9.88747	9.37838	0	0	0	11.0716	0	9.92645	0	0	0	0	0	11.5027	0	9.44169	0	10.7225	0	9.55671	0	0	11.5994	0	10.0055	0	9.13042	10.9939	0	9.4658	0	0	0	0	0	9.78232	0	0	0	11.0528	9.88121	0	9.46611	10.3758	0	0	0	0	9.78574	0	0	0	0	0	0	0	0	0	0	0	10.9317	9.76318	0	10.4882	0	9.72992	0	0	11.179	0	0	0	0	0	0	0	0	10.3515	0	10.4217	9.34976	0	11.151	10.609	0	0	0	9.65549	0	9.95603	0	9.44359	0	9.79607	10.9841	10.3208	0	0	9.68291	9.4364	0	0	0	0	10.4217	9.84992	0	0	0	0	0	0	0	10.7951	0	0	9.89966	10.126	9.63968	9.65677	0	0	10.8014	0	10.5898	9.64174	0	0	10.8189	0	0	0	10.9823	10.6626	0	10.0709	0	10.0048	0	9.71751	9.86622	0	0	0	0	0	0	9.56235	0	0	0	10.0171	9.86447	0	9.6467	0	0	0	9.52817	0	0	11.6657	0	0	9.7034	0	10.1691	10.6853	0	10.1781	10.1507	0	0	11.0577	0	10.7414	8.66705	11.0302	10.3628	0	10.2273	10.8312	0	0	0	0	0	9.54505	0	0	0	0	0	10.6223	9.65898	10.5082	0	10.908	0	0	0	0	0	0	0	0	11.3152	9.90076	0	0	10.6313	0	8.85494	0	9.45445	0	0	10.9382	0	0	0	0	0	0	11.1803	0	0	10.1856	0	9.71799	11.1907	0	0	9.87026	9.92127	10.0527	10.0014	0	0	11.1753	9.89952	10.3769	0	9.66329	0	9.61205	9.62597	0	9.63349	0	10.7417	0	10.2259	0	10.5198	0	0	0	0	0	0	0	0	9.61306	0	0	0	0	0	9.76205	11.4849	0	0	10.4853	0	10.738	0	9.24439	11.654	9.58859	0	0	8.82186	0	0	0	0	11.2401	10.7451	10.8258	0	0	0	9.13243	0	9.87228	0	10.4768	0	0	12.0485	10.7308	0	10.5865	0	0	0	0	0	9.97619	0	0	0	0	11.8653	9.86588	10.0485	0	10.3772	11.4592	0	0	11.25	11.8482	10.0229	10.8577	0	11.7348	0	10.9932	0	0	9.65921	9.85644	0	8.91754	0	9.60733	9.98186	0	10.7386	9.63355	9.96925	9.5076	10.7296	9.46621	0	0	0	9.97069	0	10.3348	8.65311	0	9.8429	10.95	0	0	0	0	11.4737	11.5832	0	10.9785	0	0	0	11.2436	0	9.68208	10.0402	10.2915	0	0	11.4277	8.8604	9.09579	10.7361	0	0	9.35483	8.9982	9.74096	0	0	9.29191	11.1058	11.508	0	9.50718	0	0	11.589	10.0717	10.5679	0	10.352	9.71484	10.2936	11.3576	9.57932	10.6561	9.95574	11.186	11.4788	10.125	10.887	10.6239	8.7381	0	9.40485	9.95132	0	9.0279	11.3634	10.404	10.8473	9.73985	9.19965	10.6152	9.707	9.9377	0	0	10.0096	0	0	9.3025	0	10.8393	10.3738	9.98339	0	0	10.816	10.6349	0	9.19358	9.33826	9.93262	9.58163	0	11.6967	9.8712	10.8043	11.1132	9.90282	11.5057	10.8593	9.06198	11.4668	10.8826	9.22688	10.6933	10.4855	9.66329	0	0	10.1819	0	11.1833	0	9.69622	0	10.7278	0	9.27417	0	9.54312	11.6677	0	9.54785	9.43431	0	10.9372	0	11.9672	0	0	0	0	11.2766	10.0368	11.0662	11.0441	10.0559	10.5385	0	9.37313	11.0647	9.95403	10.1073	10.1438	10.6359	0	0	11.5873	11.3683	0	11.2208	9.72042	0	10.8114	0	10.5517	0	0	11.4958	0	0	0	9.43461	0	0	0	11.6765	9.18904	10.5285	0	11.8072	0	0	9.52118	11.1368	0	10.2783	10.3487	0	11.4373	11.5357	9.21564	0	0	10.832	0	0	10.8446	0	11.4639	9.92673	10.4394	10.3354	0	0	10.0415	9.55801	0	0	0	9.31811	11.7325	8.99401	0	9.46702	9.48196	0	9.97242	0	0	9.45718	9.73813	11.1548	11.9597	12.1692	10.4695	10.9434	0	0	0	9.74837	0	10.9842	9.78803	10.0208	0	0	10.5189	0	10.3044	9.70616	10.3333	0	10.3978	10.0143	10.4713	10.459	0	0	9.42143	10.5237	11.8534	9.72212	10.7776	10.6029	0	11.1623	0	11.2307	0	0	0	0	10.0773	9.72577	0	0	9.902	9.72882	10.6502	10.4859	0	0	10.3401	11.6666	9.54602	10.0015	9.29245	11.3773	10.4197	10.9326	10.448	9.48516	9.69371	11.2699	12.4634	10.5209	0	0	0	9.24736	0	10.2603	0	9.61306	11.4882	0	11.4393	0	9.77008	10.1743	10.4102	0	9.59626	11.828	10.5976	9.96133	10.8549	0	0	9.76807	0	10.1334	9.46896	10.0758	9.39368	9.49654	0	9.46001	0	0	0
IL11RA	3.15768	8.24164	-5.08396	5.23415e-61	8.85483e-59	0	10.7565	0	0	0	0	0	0	0	11.4879	10.2937	0	0	0	11.5605	0	0	0	0	0	0	0	0	0	0	0	0	0	0	10.5728	0	0	10.5439	0	10.6566	0	0	0	0	0	0	0	0	0	0	0	0	0	0	0	0	0	0	0	0	0	0	0	11.3464	0	11.0551	0	0	0	0	0	0	0	0	11.5423	0	0	10.254	11.83	0	10.9889	11.2541	10.953	11.169	0	0	0	0	0	0	0	0	0	11.4875	0	0	0	10.5334	0	0	11.1931	0	0	0	0	0	0	0	0	0	0	10.7318	0	0	0	0	0	0	0	0	0	0	0	0	10.986	0	0	11.1554	0	0	0	0	0	0	0	0	0	10.3819	0	10.4238	0	0	0	0	0	11.1178	0	0	0	0	10.0151	10.2623	0	10.2431	0	0	0	0	0	12.0304	10.3335	0	0	0	0	0	0	0	0	9.62472	10.1268	0	10.9697	0	0	0	11.4402	0	10.1401	12.4217	10.0938	9.46906	0	10.1824	0	0	0	9.68468	0	0	0	0	10.2182	10.7944	0	0	9.72809	0	10.6631	0	0	0	10.6784	0	0	0	0	9.29362	0	0	0	0	9.19476	9.74528	0	0	11.3783	9.27676	0	0	0	9.29065	0	0	10.3153	0	0	0	10.0113	0	10.7542	0	0	0	0	0	0	0	0	10.1572	11.5016	0	0	0	0	0	0	11.3419	0	9.85885	0	0	0	11.1689	9.67512	10.3426	0	10.2851	0	0	10.2339	0	10.8649	0	10.5666	0	9.94989	0	10.3139	0	10.1477	0	9.61059	0	11.1596	0	0	0	0	0	0	0	0	0	10.1358	0	10.2216	0	0	0	9.45769	9.87674	0	9.72955	10.1255	0	0	0	0	0	10.3929	10.2061	0	0	0	0	0	0	9.27524	0	0	11.3986	0	0	8.88491	0	9.89705	0	0	0	0	0	0	0	0	0	0	10.0456	0	9.55909	0	10.0661	11.1528	0	0	0	0	0	0	10.0053	0	0	9.50907	0	10.0818	9.80364	10.5278	10.3539	10.2175	0	0	0	0	0	0	9.74281	0	9.15972	12.1252	0	0	9.90296	0	10.3583	0	0	11.6931	0	0	10.2593	9.97779	0	11.7862	0	10.8314	9.97953	0	0	11.7523	0	0	0	0	0	10.7269	0	0	0	0	9.65653	0	0	0	0	0	0	0	10.8242	0	0	0	0	0	0	9.85218	11.208	9.86918	0	0	0	0	0	0	0	0	0	11.3391	0	0	10.6675	10.0021	0	10.3419	0	0	11.3077	10.2898	10.8616	0	0	9.4896	0	11.3156	0	0	9.61622	0	0	9.66984	9.14842	0	0	0	9.74738	0	0	0	0	0	0	11.499	11.7397	11.414	0	0	10.0255	0	0	0	0	10.4739	0	0	0	0	9.90959	0	0	0	9.84342	9.47775	0	0	9.58715	0	0	0	0	0	0	0	0	0	9.52966	0	0	0	0	10.1843	0	11.3121	10.4652	0	0	0	0	0	0	9.84793	0	9.64393	0	0	0	9.91347	0	0	10.88	8.89049	0	0	0	0	10.1655	0	0	0	0	9.76719	0	0	0	0	0	0	0	0	0	0	0	0	9.98594	10.714	11.1077	10.6468	0	10.866	10.3688	10.3412	10.1089	10.8799	10.8879	0	0	0	9.64117	10.1721	0	0	11.2506	0	10.1065	0	10.4674	0	0	9.4866	0	11.0054	9.75048	0	0	0	0	0	0	9.66177	0	0	0	10.9332	0	0	0	0	0	0	0	12.1837	10.3667	0	10.9143	0	0	0	0	10.1038	0	0	0	0	0	0	10.5244	11.3804	9.93234	10.6418	10.8675	0	0	0	0	11.1805	0	0	0	0	0	10.5326	10.0513	0	10.1467	9.84171	10.4778	0	0	9.61036	0	0	0	9.73396	0	9.80364	0	10.7029	10.1494	0	8.93129	0	0	10.0855	9.5947	0	9.92057	0	0	0	0	11.2836	0	10.6852	0	0	0	0	8.87915	0	0	0	0	0	0	10.1093	0	0	0	0	10.9011	0	10.6794	0	9.47406	0	0	0	0	0	0	0	0	0	0	0	0	9.51033	0	9.46164	0	0	0	0	0	0	0	0	0	10.7046	0	0	0	0	0	9.59026	0	10.0442	0	0	0	10.0138	0	0	0	0	0	0	0	10.6419	0	9.58362	11.1885	10.2612	10.0095	9.96176	0	0	0	0	0	0	9.67642	0	9.75035	9.06961	0	0	10.2466	10.4523	0	11.0603	0	0	11.0146	9.46774	9.93982	0	0	0	0	0	10.4168	11.1409	0	0	0	0	0	10.3883	0	9.35323	0	0	11.2302	0	10.4712	0	0	9.71654	0	0	9.80274	10.8727	0	9.40203	9.96478	0	10.6168	0	0	0	0	0	9.36637	0	0	10.4221	0	0	9.49405	0	0	0	0	0	0	10.1577	0	0	9.5617	0	0	0	9.49001	10.6333	0	0	9.79748	10.3229	0	0	10.8469	10.1803	9.75632	0	0	9.91306	11.0204	10.2117	0	9.68741	11.0009	0	0	0	0	10.1996	0	9.70172	0	0	0	10.1078	9.24911	0	10.0569	9.63509	0	0	0	0	0	9.80171	0	0	11.1726	0	0	0	0	9.72285	0	0	0	11.2554	0	0	0	0	9.82503	0	0	0	0	9.4463	0	0	0	0	9.6254	0	10.2064	0	9.70112	9.92169	9.71364	0	0	0	9.80236	9.63452	0	0	10.2819	0	12.0435	0	0	9.35663	9.96248	0	0	0	9.71751	0	0	0	9.00971	0	9.41081	0	0	0	9.29471	0	0	0	0	9.49935	9.55346	0	0	0	0	0	0	9.79326	0	10.2475	9.67113	10.7799	0	9.56879	0	10.627	0	0	10.0453	0	9.77928	0	9.66014	9.92743	0	0	0	0	0	9.22791	0	9.4114	0	0	0	0	9.86622	0	0	0	0	0	11.3904	0	0	0	0	0	0	0	9.78969	0	10.1245	0	0	8.92206	0	10.3773	0	10.8143	0	0	0	9.92645	9.40115	0	0	0	0	0	0	0	9.20135	0	9.62381	10.5558	0	9.78536	9.60083	9.62699	10.0055	0	0	0	0	0	0	0	0	0	0	0	10.6537	0	10.6527	0	0	11.5966	9.46611	0	0	10.8024	9.51453	0	9.78574	0	0	0	0	0	0	0	9.07743	0	9.8466	0	0	10.7623	11.8037	10.4882	0	0	10.815	0	10.1796	9.459	10.3494	11.7201	0	0	0	0	0	0	0	0	0	9.32907	11.7358	0	0	0	0	0	9.94194	0	9.74269	0	0	0	10.9841	9.32197	0	0	0	0	0	0	10.4911	11.2068	9.42271	9.84992	10.5594	10.4548	0	9.85871	0	9.97735	9.51896	0	0	9.62858	9.89966	0	0	0	9.49416	0	9.80223	0	0	9.64174	0	0	0	11.032	0	0	9.98302	0	0	11.0702	0	0	0	0	0	0	0	0	0	0	0	0	0	0	0	10.0171	0	0	0	0	0	10.7944	0	0	0	0	11.3706	9.24989	0	0	0	9.68622	0	0	0	9.61758	0	0	0	9.74219	8.66705	0	0	0	0	0	0	0	11.3611	0	0	0	0	0	0	0	10.97	10.6223	0	0	9.75408	0	0	10.8429	0	0	10.8583	0	0	9.16829	0	9.90076	0	11.1294	0	0	8.85494	0	0	0	0	10.9382	0	0	0	0	0	9.704	0	0	9.43053	10.1856	0	9.71799	0	0	9.15463	0	0	0	0	0	0	0	10.8988	0	9.80069	0	0	9.61205	0	0	0	0	0	0	11.8101	0	0	0	0	0	0	0	0	10.8062	0	10.6121	9.66714	10.9172	0	0	0	0	0	11.715	11.3371	0	0	0	0	9.24439	0	10.5877	9.98652	0	0	9.98652	11.4949	10.2204	10.8185	10.2407	11.7446	11.5625	0	0	10.7859	10.1311	0	10.8715	10.5488	9.47786	0	10.0117	11.6336	11.7304	11.9254	9.58749	12.0895	9.6783	10.9419	10.7133	10.6198	11.5602	0	0	11.8439	9.73139	0	9.86588	10.0485	9.77272	10.9618	10.8745	0	0	9.25173	11.8482	10.0229	0	10.0201	0	12.0638	0	0	10.9823	9.65921	0	0	8.91754	0	11.1911	11.5659	10.6167	0	10.6326	10.9685	11.8279	11.7291	9.46621	12.5378	0	0	0	11.6985	0	0	12.5801	11.8417	10.3654	0	11.5566	0	0	10.4742	9.99914	10.5883	0	11.1786	0	0	11.8283	12.3701	10.6812	0	0	10.5134	0	11.4277	0	10.0945	10.7361	10.1287	11.243	9.35483	0	9.74096	11.1492	10.8083	10.2908	8.78649	10.9233	0	0	9.45062	10.415	10.2678	12.0707	10.5679	11.7388	10.9366	12.0354	10.2936	0	12.3851	10.6561	8.95719	11.186	10.7422	11.7091	9.88774	0	8.7381	10.95	11.4033	11.5353	0	0	0	11.4035	10.8473	11.7386	10.783	11.6147	11.2908	9.9377	10.3943	0	11.0089	0	11.2656	10.8859	11.5479	0	0	0	10.3451	10.5396	0	9.63578	9.58516	11.1917	11.3366	9.93262	11.5802	0	11.112	10.8704	10.8043	10.1138	9.90282	10.9209	9.86005	10.6451	0	10.8826	9.22688	10.6933	0	11.2471	9.87376	0	11.1813	0	9.5996	0	11.28	10.7665	0	0	10.273	10.1409	11.8635	10.0836	9.9759	11.1315	10.4333	10.6435	11.522	9.96507	10.383	11.7397	11.1667	11.0588	11.8072	11.2766	11.6208	10.0669	11.0441	11.0553	11.538	11.265	9.37313	10.0653	9.95403	11.1066	9.14507	9.63681	0	11.0993	12.0022	0	12.019	11.8055	10.7196	9.9132	9.81216	0	11.1364	11.0311	11.4586	0	0	11.7621	12.6866	10.4336	0	13.1205	11.8794	11.6765	11.7719	11.528	0	11.2224	11.8796	10.6317	11.1048	0	0	9.27944	11.3482	9.64474	10.8526	0	11.5356	0	9.89204	11.4167	9.98784	11.4726	11.8442	0	11.4639	0	0	12.9194	11.6189	11.118	11.0408	11.1417	9.87999	0	10.379	9.31811	11.1477	8.99401	10.2209	11.4655	9.48196	11.3928	0	0	0	10.4562	0	9.57108	9.63922	11.7542	13.276	10.5286	11.6814	0	11.3724	11.7471	0	10.3996	9.78803	0	0	11.6662	10.5189	10.5887	9.30559	0	10.3333	10.4853	10.9824	0	11.4708	0	10.5779	10.1136	11.4198	9.52467	11.4385	9.72212	9.77839	0	11.7805	10.5776	11.7718	11.2307	10.4102	10.0216	10.7128	0	10.0773	10.7249	11.4765	10.8617	11.9009	9.72882	9.65109	11.4854	10.6618	11.7496	10.9247	11.6666	9.54602	10.0015	9.29245	0	11.4192	12.5171	0	11.4836	11.2775	10.6852	11.4637	9.52192	0	11.9615	0	10.8307	10.9959	10.2603	0	9.61306	9.4897	9.79275	10.1181	10.7905	11.7688	11.7584	11.4097	0	10.5953	9.82921	0	10.9606	11.8545	11.6799	11.5062	11.7668	11.4337	10.1334	0	10.0758	12.9767	11.495	9.7511	11.7803	10.5338	11.6319	9.99062
NFIB	0.995125	8.7394	-7.74427	2.10828e-118	1.17624e-115	0	0	0	0	0	0	10.3037	0	0	0	0	0	0	0	0	0	0	0	0	0	0	0	0	0	0	0	0	0	0	0	0	0	10.5439	0	0	0	0	0	11.9699	0	0	0	0	0	0	0	10.9105	0	0	0	0	0	0	0	0	0	0	0	0	0	0	0	0	0	0	0	0	0	0	0	0	0	10.254	10.8304	0	0	10.2547	0	0	0	0	0	0	0	0	0	0	0	11.9024	0	0	0	0	0	0	0	0	0	0	0	0	10.6647	0	0	0	0	0	0	0	0	0	0	0	0	0	0	0	0	9.56235	0	0	0	0	0	0	0	0	0	0	0	0	0	0	0	0	0	0	0	0	0	11.1178	0	0	0	0	0	0	0	0	0	0	0	11.2471	0	10.4462	0	0	0	0	0	0	0	0	0	0	0	0	8.65063	0	0	0	0	0	0	11.4219	0	0	0	0	0	0	0	0	0	0	0	0	0	0	0	0	0	0	10.6631	0	0	0	0	0	0	0	0	0	0	0	0	0	0	0	0	0	0	9.27676	0	0	0	0	0	0	0	0	0	0	0	0	0	0	0	0	0	9.80673	10.3479	0	0	0	0	0	0	0	0	0	0	0	0	0	0	0	0	10.5842	0	0	0	0	0	0	0	0	0	0	0	0	9.94989	10.0576	0	0	0	0	0	0	0	0	0	0	0	0	0	0	0	0	0	0	0	0	0	0	0	0	0	0	0	0	0	0	0	0	0	0	0	0	0	0	0	0	0	0	0	0	0	0	0	0	0	0	0	0	0	0	8.9727	0	0	0	0	0	0	0	0	0	0	0	0	0	0	10.3287	0	0	0	0	0	0	0	0	0	0	0	0	0	0	0	0	0	0	0	9.15972	0	0	0	0	0	0	0	0	10.6936	0	0	0	0	0	10.2021	0	0	0	0	0	0	0	0	0	0	0	10.7269	0	0	0	0	0	0	0	0	0	0	0	9.60027	9.24082	0	0	0	0	9.63212	0	0	0	0	0	0	0	0	0	0	0	0	0	0	0	0	11.6671	0	0	0	0	10.187	0	0	0	0	0	0	0	0	0	0	0	0	0	0	0	0	0	0	0	0	0	0	0	0	0	0	0	11.414	0	0	0	0	0	10.2943	10.6466	0	0	10.8943	0	0	0	9.52615	0	0	0	0	0	12.6918	0	0	0	0	0	0	0	0	0	0	0	0	0	0	0	0	0	0	0	0	0	0	0	0	0	0	0	0	0	0	0	0	10.5867	0	0	9.88897	0	0	0	0	0	0	0	0	0	0	0	0	0	0	0	0	0	0	0	0	0	0	0	10.714	0	0	0	0	8.78605	0	0	0	0	0	0	0	9.64117	0	0	0	0	0	0	0	0	0	9.87174	0	0	0	0	0	0	0	0	0	0	0	0	0	0	9.34966	0	0	0	0	0	12.863	0	0	0	0	0	0	0	0	0	0	0	0	0	0	0	0	0	0	0	0	0	0	0	0	0	0	0	10.661	0	0	0	0	10.0513	0	0	0	0	0	10.7065	0	0	10.1035	0	0	0	0	0	0	10.1494	0	8.93129	0	0	0	0	0	0	0	0	0	0	0	0	0	0	0	0	0	8.87915	0	0	9.64451	0	0	0	10.1093	0	0	0	10.0626	0	0	9.68031	12.3688	0	0	0	0	0	0	0	0	0	0	0	0	10.5847	0	0	0	0	0	0	0	9.4589	10.3719	0	0	0	0	0	0	0	0	0	9.59026	0	10.0442	0	10.2136	0	0	0	0	0	9.46641	10.7179	0	0	0	0	9.58362	0	10.2612	0	0	0	0	0	0	0	0	0	0	0	0	0	0	11.246	0	0	0	0	0	0	0	0	0	0	9.91806	0	0	0	0	0	0	0	0	0	10.3883	10.0243	0	0	0	0	10.9066	0	0	0	0	0	0	0	0	0	0	0	0	0	0	0	0	0	0	0	9.32372	0	9.42311	0	0	0	0	0	0	0	0	9.7265	0	0	10.0514	0	0	9.29869	0	0	0	0	0	0	0	0	0	0	10.1803	0	0	0	0	0	10.2117	10.3127	0	0	0	0	0	0	0	0	9.70172	0	0	0	0	0	0	0	0	0	0	0	0	0	0	0	0	0	0	0	0	10.1962	0	9.80815	0	0	8.93586	0	0	0	0	0	0	0	0	0	0	0	0	0	0	0	0	0	0	0	0	9.71364	0	0	0	0	0	0	0	0	0	0	0	0	0	0	0	9.86099	0	9.71751	0	0	11.5991	9.00971	0	0	0	9.66972	0	0	0	0	0	0	0	0	9.46042	10.1579	0	10.0986	0	0	0	10.0629	0	0	0	10.8905	0	0	0	0	0	10.6298	0	0	0	0	9.92743	0	0	0	0	0	0	0	0	0	0	0	0	0	0	0	0	0	10.3526	11.9752	0	0	9.55498	0	0	0	0	0	0	0	0	0	8.92206	0	0	0	0	0	0	0	9.92645	0	0	0	0	0	0	0	0	11.1995	0	0	0	0	0	0	0	0	0	0	0	0	0	0	0	0	0	10.2824	0	9.65456	0	9.06953	0	9.88121	12.5964	0	0	0	0	9.51453	0	0	11.9664	9.51054	0	9.71074	0	0	0	0	0	0	0	0	0	0	0	0	0	0	0	0	0	0	0	0	0	0	9.39339	0	0	10.2699	0	0	0	0	0	0	0	0	0	9.94194	0	0	0	0	0	0	0	0	0	0	0	0	0	10.4911	0	0	0	0	0	0	0	0	0	0	0	0	0	0	0	0	0	0	0	0	0	0	0	0	0	0	0	0	0	0	0	0	0	0	0	0	0	0	0	0	0	0	0	0	0	0	0	0	0	0	0	0	0	0	0	0	0	0	0	0	0	0	0	0	0	0	0	0	0	0	0	0	0	0	0	0	0	0	0	0	0	0	0	0	0	0	0	0	0	0	0	0	0	0	0	0	0	0	0	0	0	0	0	0	0	0	0	9.63223	0	0	0	0	0	0	0	0	0	0	0	0	0	0	0	0	0	0	0	0	0	0	0	0	0	0	0	0	0	0	0	0	0	0	0	0	0	0	0	0	0	0	0	0	0	0	0	0	0	0	0	0	0	0	0	0	0	0	0	0	10.7154	0	0	0	0	0	0	0	0	0	0	0	9.98652	9.91098	12.8044	11.2334	11.8248	10.7451	9.24247	11.7735	0	9.20253	0	0	0	11.5483	0	10.3529	11.5958	11.0488	10.7308	11.1887	0	11.5048	0	10.9419	0	14.204	10.9755	0	11.5592	9.5235	10.7305	11.8653	9.86588	0	0	10.9618	10.8745	10.9119	12.5546	9.25173	11.8482	11.344	11.4424	12.019	0	10.7423	9.40964	10.0267	11.567	11.243	12.1771	10.3455	8.91754	0	11.1911	9.98186	10.6167	0	10.2179	11.9682	10.5066	12.051	0	0	10.3453	0	9.97069	11.1138	10.9194	10.6504	12.9951	9.8429	0	11.9996	10.5571	11.6676	11.0684	11.7955	9.99914	11.173	0	0	0	10.2821	11.8283	11.7853	10.6812	0	10.8761	0	0	12.0125	8.8604	10.679	12.7354	11.1281	11.243	12.1603	11.8031	9.74096	0	12.3927	9.29191	8.78649	10.9233	11.1867	0	0	12.4142	10.8523	12.6555	11.5675	0	10.9366	9.71484	11.293	12.0943	11.5779	10.6561	0	0	9.1589	11.1244	10.887	9.62483	9.73641	9.36647	11.4033	11.5353	0	0	0	11.9882	10.8473	9.73985	11.1978	9.61611	11.7057	9.9377	11.9785	11.8214	10.0096	10.2531	10.2662	10.8859	9.96392	0	9.37484	10.5679	0	10.5396	0	11.9563	0	11.1917	10.3371	10.9319	9.58163	11.8952	0	0	10.8043	0	11.4868	12.5054	9.86005	11.3817	10.4673	10.8826	9.22688	10.6933	12.0698	9.66329	9.87376	10.903	10.1819	11.1652	9.5996	11.0594	0	0	11.7274	11.4418	10.8576	11.462	11.1268	10.0836	0	11.5464	11.0179	10.0589	10.9372	9.96507	10.9676	12.1546	11.1667	11.0588	10.223	10.6919	11.0361	10.0669	13.0436	10.0559	0	11.265	10.372	10.0653	9.95403	10.1073	9.14507	11.2206	0	0	12.0022	13.3679	9.69849	12.3904	12.041	0	11.3961	12.4079	10.5517	12.0307	12.7802	0	11.0741	10.7625	0	9.43461	10.7387	13.1205	0	12.6763	11.1872	12.1128	11.1379	10.223	10.2954	12.631	10.5202	0	0	11.2777	10.9333	0	0	11.9507	0	10.216	0	0	0	12.4724	11.4293	12.0226	10.4644	8.92821	10.4394	10.3354	12.9406	10.5334	11.0408	9.55801	0	12.6189	10.379	10.9016	11.1477	9.9926	10.2209	11.0506	9.48196	10.8081	0	11.7174	11.0984	0	0	9.57108	0	11.7542	11.469	10.5286	11.6814	0	12.5945	9.74837	10.788	10.3996	11.7868	13.3415	11.5932	10.6666	0	11.5882	10.3044	11.29	10.3333	9.48629	10.3978	0	10.4713	10.459	9.57888	10.1136	9.42143	9.52467	11.8534	9.72212	0	0	13.1021	11.5771	11.7718	12.5523	11.4097	10.0216	12.7121	13.8583	10.0773	11.7245	12.0613	0	11.486	10.728	10.6502	0	10.6618	12.7494	10.9247	11.6666	9.54602	0	10.8759	11.3773	12.0039	10.9326	9.86353	10.4842	9.69371	11.2699	11.4637	0	11.774	11.9615	11.141	11.5674	10.9959	10.2603	11.3374	11.1968	10.4887	11.7915	9.11942	9.79135	10.7692	0	11.9945	10.7199	10.5953	11.828	9.59849	0	0	10.6804	10.9215	10.7672	11.4337	12.4543	11.0526	11.3969	9.39368	10.4955	10.7503	0	12.5331	0	11.5746
SMARCA2	0.98514	6.12441	-5.13927	3.39737e-58	5.30273e-56	0	0	0	0	0	0	0	0	0	0	10.2937	0	0	0	0	0	0	0	0	0	0	0	0	10.6668	0	0	0	0	0	0	0	0	0	10.963	0	10.5396	0	0	0	0	0	0	0	10.6372	0	0	0	0	0	0	0	0	0	0	0	0	0	0	0	0	0	0	0	0	0	0	10.3385	0	0	0	0	0	0	0	0	0	0	0	0	10.7036	0	0	0	0	10.7208	0	11.6278	0	0	0	0	0	0	0	0	0	0	0	0	0	0	0	0	10.9778	0	0	10.7318	0	0	0	10.7111	10.9138	0	0	0	9.94847	0	0	0	0	10.5181	0	0	0	0	0	0	0	0	0	0	0	10.3819	0	0	0	0	0	0	0	0	0	0	0	0	10.0151	10.2623	0	0	0	0	0	0	0	0	0	10.6862	0	0	0	0	0	0	0	0	0	0	0	10.0563	9.48588	0	0	0	0	0	0	0	0	0	0	0	0	0	0	0	0	0	10.2182	0	0	0	0	9.83092	0	0	0	0	0	0	0	0	0	0	0	0	0	0	0	0	0	0	0	0	0	0	0	0	0	0	0	0	0	10.1371	0	0	0	0	0	0	0	0	0	9.85805	0	0	0	0	0	0	10.9536	0	0	0	0	0	0	0	0	9.58516	0	9.34367	0	0	0	0	0	0	0	0	0	0	0	0	0	0	0	0	0	0	0	0	0	0	0	0	0	0	0	0	0	0	10.2216	0	11.6939	9.69109	9.45769	0	0	0	0	0	0	0	0	9.86931	0	0	0	0	0	9.95589	0	0	0	0	0	0	0	9.92757	8.88491	0	0	0	0	0	0	0	0	0	0	0	0	0	0	0	0	0	0	0	0	0	0	0	0	0	0	0	0	0	0	0	0	0	0	0	0	9.55389	0	0	0	0	0	0	10.5409	0	0	0	0	0	0	0	0	0	0	0	0	0	0	0	0	0	0	0	0	0	0	0	10.4699	0	0	9.89938	10.19	0	0	0	9.74096	0	0	0	0	9.93122	0	0	10.2213	0	0	0	0	0	0	0	0	0	0	0	0	0	0	0	0	0	0	9.95832	0	0	0	0	0	0	0	0	0	0	0	0	0	0	0	0	0	0	0	9.4927	0	0	0	0	0	10.7465	0	0	0	0	0	0	0	0	0	0	0	0	0	0	0	0	0	0	0	0	0	0	0	0	0	0	0	0	0	0	0	10.9371	0	0	0	0	0	0	0	0	0	0	0	0	0	0	0	0	0	0	0	0	10.0821	0	0	0	0	0	0	0	0	10.5867	0	0	9.88897	9.91098	0	0	0	0	0	0	0	11.4665	9.76719	0	0	0	0	0	0	0	0	0	0	0	0	0	0	0	0	10.5884	0	9.78441	0	0	0	0	0	0	0	0	0	0	0	0	0	10.1065	0	0	0	0	0	0	0	9.75048	0	0	0	0	0	0	0	0	0	0	0	0	0	0	0	0	0	0	11.184	0	0	0	0	0	0	0	0	0	0	0	0	9.68848	10.9717	0	0	0	0	0	0	0	0	0	9.59681	0	0	0	0	0	0	0	0	0	0	0	0	0	0	0	0	0	0	0	0	0	0	0	0	0	0	0	0	0	0	0	0	0	0	0	0	0	0	0	10.0122	0	0	9.87762	0	9.41209	0	0	0	0	0	0	9.21265	0	0	0	0	0	0	0	0	0	0	0	10.7213	0	0	0	0	0	0	0	9.51033	0	0	0	0	0	0	0	10.3719	0	0	0	0	0	0	0	0	9.76631	0	0	0	0	0	0	0	0	0	0	0	10.7179	0	0	0	0	0	0	10.2612	10.0095	0	0	0	0	0	0	0	0	0	0	9.06961	0	0	0	9.45334	10.4304	0	0	0	0	0	0	0	0	0	0	0	0	0	9.95946	0	9.76006	0	0	0	0	0	0	0	0	0	0	0	0	0	0	9.34966	0	0	0	9.40203	0	0	0	0	0	0	0	0	0	0	0	0	0	0	0	0	10.2107	10.0728	0	0	0	0	0	0	0	0	0	0	0	0	0	0	9.79748	0	0	0	0	0	10.7555	0	0	10.9123	0	0	0	0	0	0	0	11.0849	0	0	0	0	0	0	0	0	0	0	0	0	0	0	0	0	0	0	0	0	0	0	0	0	0	0	0	0	0	0	0	0	0	0	0	0	0	0	0	0	0	0	0	0	0	0	0	0	0	0	9.71364	0	0	0	0	0	0	0	0	0	0	0	0	0	0	9.77335	0	0	0	0	0	10.5996	0	0	9.41081	0	0	0	0	0	0	0	0	0	0	0	10.1579	0	0	0	9.24038	0	0	0	0	9.78067	0	0	0	0	0	0	9.04662	0	0	0	0	0	0	0	0	0	0	0	0	0	0	0	0	0	0	9.53637	0	0	0	0	0	9.52976	0	0	0	0	0	11.0002	10.7889	0	0	0	0	0	0	0	0	0	0	0	0	0	0	0	0	0	0	0	0	0	0	10.7225	0	10.5558	0	9.78536	0	0	10.0055	0	0	0	0	0	0	0	0	0	10.2824	9.78232	0	0	0	0	0	0	0	0	0	0	0	10.5136	0	0	0	0	0	0	0	0	9.07743	0	0	0	9.93248	0	0	0	0	0	0	0	0	0	0	0	0	9.9401	0	0	0	0	10.2699	0	0	0	0	0	0	0	0	0	0	0	0	0	0	0	0	0	0	0	9.68291	9.4364	0	0	0	0	0	0	0	0	0	0	0	9.97735	0	0	0	0	0	0	0	0	0	0	0	0	0	0	0	0	9.81968	0	0	0	0	0	0	0	0	0	0	0	0	0	0	0	0	0	0	0	0	0	0	0	0	0	0	0	0	0	0	0	0	0	0	0	9.7034	0	0	0	0	0	0	0	0	0	0	0	8.66705	0	0	0	0	0	0	0	0	0	0	0	0	0	0	0	0	0	0	0	0	0	0	0	0	0	0	0	0	0	0	0	0	0	0	0	0	0	0	0	0	0	0	0	0	0	0	0	10.1809	0	0	0	0	9.71799	0	0	0	0	0	10.0527	10.0014	0	0	0	0	0	0	0	0	0	0	0	0	0	0	0	0	0	0	0	0	0	0	0	10.0277	0	0	0	0	0	0	0	0	0	0	0	0	0	0	0	0	0	0	0	0	0	0	10.9858	0	0	0	11.2401	10.7451	9.24247	11.7735	0	10.2013	9.13243	11.1954	10.8715	0	9.47786	10.3529	10.0117	12.0485	10.7308	10.604	9.58749	11.5048	0	0	0	10.6198	9.97619	0	11.5592	0	10.7305	0	8.86743	0	0	10.9618	9.87525	9.91264	0	9.25173	0	9.0243	0	10.0201	0	10.7423	10.4086	9.02805	10.9823	9.65921	9.85644	10.3455	0	9.55595	0	9.98186	0	0	10.6326	0	9.5076	9.73041	0	0	0	0	0	10.1144	10.9194	0	0	9.8429	9.36647	9.67913	0	0	0	0	0	9.58926	0	10.1793	10.4781	9.69771	10.2442	0	10.6812	10.0402	9.29263	10.5134	9.49364	10.4282	8.8604	9.09579	9.7369	11.7128	9.65921	10.3537	8.9982	9.74096	9.56551	10.8083	9.29191	8.78649	9.92407	0	0	11.0342	0	0	0	0	9.7401	0	9.71484	11.293	0	9.57932	0	0	0	10.1576	0	9.88774	0	9.73641	9.36647	9.40485	0	0	10.0265	11.3634	11.4035	0	9.73985	9.19965	0	9.707	9.9377	10.3943	0	10.0096	0	0	10.3014	9.96392	0	9.37484	8.98481	11.3445	0	0	9.63578	10.5842	9.19358	0	0	0	11.8952	9.11392	9.8712	9.80506	10.1138	9.90282	9.92169	10.8593	10.0606	0	0	0	10.6933	0	0	9.87376	0	0	10.1658	0	0	0	12.7659	0	9.12198	10.273	0	10.5422	0	0	0	10.4333	10.0589	9.93798	9.96507	0	11.1549	0	9.47519	12.2221	0	10.0368	11.0662	11.0441	0	0	0	10.372	11.0647	9.95403	11.6914	0	10.6359	11.6501	0	10.0033	11.3683	11.6972	9.22258	9.72042	0	9.81216	0	10.5517	11.0311	0	0	8.75488	0	10.8798	10.4336	9.15545	11.121	0	0	0	0	9.55422	0	0	11.6312	0	0	0	9.27944	10.3487	9.64474	0	0	10.799	0	0	11.4167	11.5719	0	10.8446	0	0	9.92673	0	10.3354	10.6194	0	0	10.5571	0	0	12.3782	0	11.1477	0	0	10.466	9.48196	11.3928	10.9717	10.1332	0	10.4562	9.73813	10.5701	9.63922	10.1701	0	8.9456	0	0	9.78854	0	9.7888	9.40067	11.3719	10.0208	9.2731	0	0	12.173	0	0	9.33445	10.4853	9.39882	10.0143	10.4713	9.87457	11.1626	0	11.005	0	0	9.72212	0	0	11.7805	10.5776	11.187	10.2313	0	0	11.7123	11.5367	11.6613	11.3096	10.477	0	0	11.3126	9.65109	0	10.6618	0	10.3401	0	0	0	10.2913	0	0	10.9326	0	0	9.69371	10.6852	0	9.52192	10.1898	10.3773	11.141	10.8307	0	10.2603	0	0	11.4882	0	10.1181	9.79135	0	11.1736	11.4097	9.72078	9.59626	0	9.59849	0	0	10.6804	11.5062	10.7672	9.84979	10.1334	9.46896	10.0758	9.39368	0	0	9.46001	10.5338	0	9.99062
LOC102136791	2.71918	5.16927	-2.45009	7.38755e-16	2.04127e-14	0	10.7565	0	0	0	0	0	0	0	0	10.2937	12.633	0	0	0	10.6461	0	0	0	0	0	0	0	0	0	0	0	0	0	0	0	0	10.5439	0	11.6561	10.5396	0	0	0	0	0	0	0	0	0	0	10.9105	10.7705	0	0	0	0	0	0	0	11.4958	0	12.2094	0	0	0	0	0	0	0	0	0	0	0	11.5423	12.0591	0	0	0	0	0	0	0	11.169	0	0	0	0	0	0	10.3794	10.6282	0	0	0	0	10.6542	11.5329	0	0	0	0	0	0	0	0	0	10.762	0	0	0	10.7318	0	0	10.078	0	0	0	0	0	0	0	0	0	0	11.5176	10.7438	0	0	10.3219	0	0	0	0	0	10.6395	0	0	10.7489	0	0	0	10.8992	11.6319	0	12.1175	0	0	0	9.78232	0	0	0	10.2431	0	0	0	11.2471	9.73568	0	0	0	0	0	0	0	0	0	0	0	11.7109	10.8959	0	10.0563	0	0	0	0	0	11.4219	0	0	10.9562	10.1824	0	0	0	9.68468	0	0	10.4882	0	0	0	0	0	0	9.83092	0	0	0	0	0	0	0	11.1355	0	0	0	0	0	0	10.1935	0	0	0	0	0	0	0	0	0	0	0	9.31646	0	0	0	0	0	0	0	0	0	0	9.80673	0	9.85805	0	10.1572	0	0	0	0	0	0	0	11.3419	10.4994	10.8581	0	0	9.52806	10.5842	0	0	0	10.2851	0	0	10.2339	0	0	0	0	0	0	0	0	0	10.1477	0	9.61059	0	10.1602	0	0	9.71291	11.0302	0	9.97532	0	0	0	10.1358	0	0	0	0	0	0	0	10.1813	0	0	10.7171	0	0	0	0	9.39397	0	0	0	0	0	9.98945	9.56127	0	0	8.84447	9.07883	11.9499	9.92757	0	0	0	0	0	0	0	0	9.97127	9.777	10.3443	10.1912	0	10.0456	0	0	9.61498	10.0661	0	0	9.81319	0	0	0	0	0	0	0	0	0	0	9.80364	9.52881	0	0	9.50938	0	0	0	0	0	0	9.74405	0	0	0	0	0	0	0	0	0	0	0	0	0	9.97779	0	0	10.9826	0	0	0	10.8181	0	0	0	0	0	0	11.7264	0	0	0	0	11.2403	0	0	0	9.74479	0	9.93122	0	0	0	0	0	0	0	0	9.85218	0	9.86918	9.95231	0	10.0036	0	0	0	0	0	0	0	0	0	10.6675	0	0	0	0	0	0	0	0	11.3517	0	9.4896	0	0	0	0	9.61622	9.60206	0	0	0	11.2369	0	0	0	0	9.94975	0	11.23	0	0	9.915	0	0	0	0	11.0248	0	0	0	10.6466	0	0	0	0	11.6561	0	10.5252	10.0737	0	0	0	0	0	0	0	0	0	0	0	0	9.61814	9.47981	0	0	0	10.6759	0	0	10.1843	11.0511	10.3127	10.4652	0	0	0	0	0	0	0	0	0	0	0	0	0	0	0	0	10.4734	9.91098	0	0	0	0	0	10.4959	0	0	0	0	0	9.71194	9.97575	11.4394	0	0	9.35644	0	0	0	10.1556	0	11.7136	0	0	0	0	0	0	0	9.88067	0	0	0	9.79313	0	0	0	0	0	0	10.1065	0	0	0	0	0	10.9927	0	0	0	9.59259	0	0	0	0	0	11.5079	10.3518	0	9.34966	10.6139	0	0	0	0	0	0	0	0	0	0	0	0	0	0	10.1038	10.6269	0	0	0	0	0	0	0	0	0	9.86824	0	0	0	0	0	0	0	0	0	0	0	10.0513	0	0	0	0	0	0	0	0	0	0	0	10.5073	10.8028	10.2298	0	0	0	9.92981	0	0	0	0	0	0	0	0	0	0	0	0	0	0	10.0122	0	0	9.87762	0	9.41209	9.64451	0	0	0	10.1093	0	10.2114	0	10.0626	0	0	0	0	0	0	11.2804	0	0	0	0	0	0	0	10.584	0	0	9.51033	0	0	0	0	0	0	0	10.3719	9.94081	10.2363	10.4326	0	9.63155	9.60352	11.0611	0	0	0	0	0	0	0	0	0	9.97083	0	0	0	0	0	10.2415	9.64278	0	11.904	0	10.2612	0	9.96176	11.9853	10.7682	0	11.3016	0	0	10.6755	0	9.75035	10.0683	0	11.5379	10.2466	0	0	0	0	11.0764	0	0	0	0	9.30896	0	0	0	0	0	10.9587	0	0	0	0	0	0	10.9367	10.419	0	10.6456	0	0	10.5727	9.54183	0	0	0	0	9.87349	11.3864	9.40203	0	0	0	0	0	0	9.51843	9.61577	0	10.3226	9.02064	0	0	0	0	0	0	0	0	0	9.7265	0	0	0	0	0	0	0	0	9.63418	0	11.6153	9.79748	9.324	0	9.78333	0	10.1803	0	0	0	11.497	0	0	0	0	10.0016	0	11.175	0	0	11.199	0	0	0	0	0	9.10915	0	0	0	0	0	0	0	0	0	0	0	0	0	0	0	9.96061	0	9.72285	0	0	9.7331	10.9336	0	0	0	0	0	0	0	0	0	9.4463	9.90089	0	0	9.20253	0	0	11.7905	0	0	9.92169	0	0	0	0	9.80236	0	0	0	0	10.9883	0	10.3369	10.5474	0	0	0	0	10.3859	0	0	0	10.5996	0	9.54914	0	0	0	0	0	9.45244	0	11.2743	0	9.49935	9.55346	0	11.1572	9.83367	0	0	0	0	0	9.24867	0	0	0	0	0	9.6279	0	0	9.04662	0	0	0	0	0	9.4358	0	0	0	10.8408	10.2267	10.4867	10.995	10.3063	0	0	0	0	9.53637	0	0	0	0	0	0	0	9.55498	0	0	0	0	0	0	0	10.4802	9.89239	9.92057	10.8867	0	0	0	0	0	10.8285	9.92645	0	0	0	10.2874	0	9.50415	0	0	0	0	0	0	8.88988	9.78536	9.60083	0	0	9.72309	0	10.9939	0	0	0	0	0	0	0	0	0	0	10.6527	9.46916	0	0	9.46611	0	0	0	10.5135	0	9.78574	10.9668	0	0	0	0	0	10.9871	9.07743	0	0	0	0	0	0	0	0	9.72992	10.815	10.0134	0	0	10.3494	0	0	0	0	0	9.86528	0	0	10.4217	0	0	11.7358	10.609	0	0	0	0	0	9.95603	0	0	0	0	9.98477	0	0	9.59125	0	0	9.98945	9.55087	0	10.6221	9.42271	0	9.5604	10.4548	0	0	10.9072	0	0	0	10.2428	10.6277	0	10.126	0	9.65677	9.49416	0	0	10.9487	0	0	10.8181	0	0	0	9.68539	0	0	10.6626	0	0	0	0	0	0	9.86622	0	0	0	0	0	0	0	0	0	0	10.0171	9.86447	0	11.2305	9.84197	0	0	9.52817	11.4964	0	10.0816	0	0	0	0	0	0	0	10.1781	0	0	0	10.0584	9.88993	0	8.66705	0	10.3628	0	0	9.83196	0	0	11.3611	0	0	9.54505	0	0	0	0	0	0	0	10.5082	0	0	10.5183	0	9.78752	0	0	10.4775	0	0	0	10.9	9.91932	0	0	10.0265	0	10.8368	0	0	0	10.9382	0	0	0	0	0	9.704	10.1809	0	0	0	0	0	0	0	9.15463	0	0	0	0	9.9526	11.0777	0	0	0	0	0	0	9.61205	9.62597	0	10.6326	0	0	0	10.2259	9.82346	10.5198	10.2206	0	10.4157	0	0	0	0	11.3829	11.1968	0	10.9172	0	9.51127	0	0	0	0	0	0	0	11.3227	0	9.24439	10.6545	0	0	0	0	0	0	0	0	0	12.7444	10.2413	0	0	0	9.13243	11.1954	0	10.5488	9.47786	9.35399	0	11.0488	0	9.60497	0	11.5048	0	10.9419	0	10.6198	0	0	0	9.5235	0	0	0	11.6325	9.77272	9.37829	9.87525	9.91264	0	10.8351	0	9.0243	0	10.0201	0	0	9.40964	0	9.98302	9.65921	0	10.3455	8.91754	0	10.6064	11.5659	9.61758	0	9.63355	10.5537	0	0	10.4652	0	10.3453	0	0	0	0	0	0	0	9.36647	9.67913	0	10.668	0	9.47519	0	9.58926	9.97924	0	10.4781	0	10.2442	10.7857	0	10.0402	0	9.51443	9.49364	10.4282	8.8604	9.09579	10.7361	10.1287	9.65921	9.35483	10.5813	9.74096	9.56551	10.8083	9.29191	0	9.92407	9.60296	0	9.45062	0	9.26893	0	10.5679	10.7393	0	9.71484	11.293	0	10.5784	0	8.95719	0	9.1589	0	0	0	10.3208	9.36647	9.40485	0	9.74343	10.0265	11.7783	10.404	9.84806	0	11.1978	9.61611	0	11.5217	0	0	11.0089	0	10.2662	0	9.96392	0	11.3732	8.98481	11.3445	9.54055	0	10.6349	0	0	0	10.9319	0	0	0	10.8704	0	0	11.4868	0	9.86005	0	0	0	9.22688	0	11.485	10.6624	9.87376	0	10.1819	10.1658	0	0	10.6953	0	0	10.7052	10.273	0	0	0	0	0	0	9.06029	9.93798	0	9.38404	10.1556	0	0	0	0	10.0368	11.0662	10.0448	0	9.53947	0	0	0	0	10.1073	0	0	0	0	10.0033	11.3683	0	0	0	0	9.81216	0	0	0	0	0	9.75321	9.7633	0	9.43461	0	11.121	0	0	0	0	9.55422	11.2224	0	10.6317	10.5202	0	0	10.2783	11.3482	9.64474	0	10.951	0	9.21726	9.89204	0	9.98784	10.4732	10.8446	0	0	8.92821	0	10.3354	11.6189	11.118	0	0	9.87999	11.0344	11.3785	9.31811	0	8.99401	10.2209	0	11.8023	0	9.97242	0	11.0984	0	0	9.57108	9.63922	10.1701	0	0	10.0973	0	10.7877	10.7475	0	0	11.7868	0	0	0	0	11.5882	9.30559	0	0	0	0	0	0	8.87611	0	0	9.42143	0	0	9.72212	10.7776	0	0	9.57855	10.1876	0	11.9945	0	0	0	10.0773	10.7249	0	9.86246	0	0	9.65109	10.4859	11.2465	0	10.9247	11.6666	0	9.00291	9.29245	0	10.4197	10.9326	0	10.4842	11.2775	0	0	10.5209	0	0	0	9.24736	9.99664	0	0	9.61306	0	10.7919	0	9.79135	9.77008	0	0	0	10.5953	10.8284	0	0	9.85564	0	9.92225	9.76807	9.84979	0	0	0	10.3926	10.4955	10.7503	10.459	10.5338	0	12.5744
TLE1	2.64657	6.29329	-3.64672	2.23763e-31	1.44877e-29	0	10.7565	11.7749	0	10.2228	10.3402	0	0	0	0	0	0	0	0	0	10.6461	0	10.236	0	0	0	0	0	0	0	0	0	0	0	10.5728	0	0	0	0	10.6566	10.5396	0	0	0	0	0	0	0	10.6372	0	0	10.9105	0	0	0	0	0	10.8749	0	10.3423	0	0	11.2097	0	0	0	0	0	0	0	0	0	0	0	0	0	0	0	0	0	0	0	0	0	0	0	10.2259	0	0	0	0	10.6282	0	0	0	0	10.6542	0	0	10.3393	0	0	0	0	0	0	0	0	0	10.5588	0	0	0	0	10.078	0	10.9138	0	0	0	9.94847	0	11.0101	0	0	0	11.7434	11.1554	0	10.3219	0	0	0	0	0	0	0	0	9.74973	0	0	0	0	0	0	0	0	0	0	9.78232	0	0	10.7859	10.2431	9.86246	10.0549	10.5854	0	9.73568	0	10.3335	0	0	11.0883	0	0	0	0	0	0	0	0	0	0	0	9.46052	0	0	0	0	0	0	0	0	10.2428	0	0	0	0	11.1538	0	0	0	0	0	10.8804	0	0	10.6631	0	0	0	0	0	0	0	0	0	0	0	0	0	0	0	0	0	0	9.27676	10.3369	0	0	0	9.55098	0	10.3153	0	0	0	0	0	0	0	0	0	11.655	9.80673	0	0	0	11.1566	0	0	0	0	0	9.81942	0	11.3419	0	0	0	10.8811	9.52806	10.5842	0	9.34367	0	10.2851	0	0	0	0	9.86568	0	0	9.63692	0	10.0576	0	11.1028	11.7318	0	0	0	0	0	0	10.7121	0	0	10.9746	0	0	0	10.1358	0	0	9.91625	10.1098	9.69109	0	10.876	0	0	10.1255	0	9.67101	0	0	9.86931	0	9.20728	0	0	0	0	0	0	9.27524	0	0	0	11.3651	0	0	0	0	0	9.65561	0	0	0	8.9727	9.777	0	0	0	11.6296	0	0	9.61498	11.0654	10.1534	12.4018	0	9.66539	10.1065	10.3287	0	0	0	0	0	11.3999	0	0	0	11.3534	0	0	0	0	0	0	10.195	0	0	10.743	0	0	0	0	0	10.3583	0	0	10.6936	10.7278	0	10.2593	9.97779	10.2028	9.20329	0	0	0	0	0	0	0	0	0	10.4699	11.1106	10.7269	0	0	0	0	9.65653	9.74096	0	9.51632	0	0	0	0	10.2396	0	0	0	0	0	0	0	0	0	0	0	0	0	0	9.85311	0	0	0	0	0	0	0	0	0	0	11.4765	0	0	0	0	0	0	0	0	0	0	10.168	0	9.60206	0	9.66984	0	0	0	0	9.74738	9.27106	0	9.65433	0	0	0	0	0	0	0	10.0558	10.0255	0	0	0	0	10.4739	0	9.31087	10.1701	0	0	9.52615	0	0	10.8426	0	10.6094	0	9.58715	0	11.9367	11.5953	0	0	9.6723	0	0	10.3149	0	11.1855	9.67677	0	9.81462	0	0	0	0	0	0	10.6392	11.0323	10.0821	9.88175	10.8471	0	0	0	10.8841	0	9.91347	0	0	0	8.89049	10.9102	0	0	0	0	0	0	0	0	0	0	0	9.71194	9.97575	0	11.0845	0	0	0	0	0	0	0	12.2984	0	0	0	0	10.3688	0	0	0	0	9.16598	10.1826	8.79476	0	10.1721	0	0	0	10.453	0	11.1796	0	10.8072	0	0	0	0	0	0	0	9.95103	0	0	0	0	10.5084	10.3518	0	0	0	0	0	0	0	0	0	0	0	9.71593	9.915	0	0	0	0	0	0	0	9.54248	0	0	0	10.5244	0	0	0	0	0	0	9.96406	0	0	0	0	0	9.43133	0	0	10.0513	0	0	11.8405	0	0	0	0	0	0	0	9.73396	0	0	0	0	0	0	9.92981	0	0	0	0	0	0	10.4075	0	0	0	10.2842	10.578	0	0	0	0	9.94676	8.87915	0	0	0	0	0	11.1965	0	0	0	9.98098	10.0626	0	0	0	0	0	9.7916	0	0	11.4123	0	10.9477	0	0	10.5023	0	0	10.5847	9.51033	0	0	0	11.0133	0	0	0	0	9.94081	0	0	0	0	0	0	0	0	0	0	0	0	0	9.92057	10.0138	0	0	0	0	10.7179	0	10.2415	0	9.75632	0	0	11.8454	0	0	0	0	0	9.71775	0	0	0	0	9.75035	0	0	0	0	0	0	11.0603	0	0	12.0142	0	0	0	9.30896	0	0	0	0	9.55725	0	0	0	0	0	0	0	0	9.42005	0	0	0	9.47222	0	0	0	0	0	0	9.87349	0	0	0	0	10.6168	0	0	0	0	0	0	0	9.02064	9.42311	0	0	0	0	10.2107	0	0	0	0	0	0	10.0514	9.5617	9.50019	0	0	9.49001	9.63418	0	10.2941	9.79748	9.324	0	0	0	9.18159	9.75632	9.94236	9.54624	0	0	10.2117	9.3138	0	0	0	0	11.0849	10.4146	0	10.2617	0	12.2912	9.50091	0	10.1078	0	0	0	0	9.40505	0	0	0	0	9.80171	0	0	0	10.7342	0	0	0	9.72285	9.80815	10.3272	9.7331	0	0	0	0	0	0	0	0	0	10.9618	9.4463	0	0	0	0	0	9.56617	0	0	0	0	9.71364	0	0	0	0	0	0	9.50792	0	9.98901	0	10.3369	0	10.3555	9.96248	0	0	0	0	0	0	10.5996	0	9.54914	10.4098	10.2952	0	0	0	0	0	0	0	0	10.5525	0	10.1579	9.83367	11.0979	0	0	0	0	0	9.67113	0	0	0	0	9.6279	0	0	10.0453	9.66949	0	0	0	0	0	0	0	9.96076	0	10.2267	0	0	0	0	0	0	0	0	0	0	0	0	11.3904	0	0	0	0	0	0	10.0009	10.7889	0	0	0	9.89239	0	0	0	0	0	0	0	0	0	0	0	0	10.2874	0	0	0	0	10.2001	0	11.2076	0	0	0	10.5999	0	0	0	0	0	0	0	9.65305	10.5435	0	0	0	0	0	0	9.06953	9.46916	0	0	0	0	0	0	0	0	9.78574	0	0	0	0	9.51379	0	0	9.07743	0	0	0	0	0	0	0	0	0	0	11.0127	0	0	0	0	9.72675	9.9401	0	9.39339	0	9.35258	0	0	9.34976	0	10.1516	9.60991	0	0	0	0	0	9.95603	9.74269	0	0	0	0	9.32197	0	9.59125	0	0	0	0	10.4911	0	0	0	0	9.45587	0	0	0	0	0	0	0	0	0	0	0	0	0	0	9.80223	0	0	0	0	0	0	9.44841	0	9.94733	0	0	0	10.0709	10.439	10.0048	0	0	0	0	0	0	10.7791	0	0	10.5614	0	10.7703	0	10.0171	0	0	0	0	10.0126	0	0	10.4969	11.7527	11.081	0	0	0	0	10.1691	9.68622	0	0	0	0	0	0	9.88993	9.74219	9.66527	12.6147	0	0	0	0	0	0	0	0	0	0	9.87052	0	9.75843	0	0	0	0	0	0	10.908	0	0	9.78752	0	11.443	0	0	0	0	0	0	0	0	0	8.85494	0	0	0	0	0	0	0	0	0	0	0	0	0	0	0	0	9.71799	0	0	0	0	9.92127	10.0527	0	9.9526	0	10.1759	0	0	9.80069	0	0	0	0	10	9.63349	0	9.74256	0	11.2253	0	0	0	0	0	0	0	0	0	0	0	9.66714	9.91792	0	0	0	0	0	0	11.3371	10.4853	10.1278	9.73887	0	9.24439	0	9.58859	0	11.0817	0	0	10.9102	0	9.23517	0	0	9.24247	10.1893	0	0	10.7157	0	11.4562	10.5488	9.47786	9.35399	10.0117	11.0488	0	0	0	0	10.6774	0	10.7133	11.6194	10.9755	0	11.5592	9.5235	0	0	8.86743	11.0478	9.77272	10.3772	9.87525	0	0	10.8351	0	0	0	0	0	9.74318	10.9932	9.02805	0	11.243	9.85644	10.3455	8.91754	9.55595	10.6064	9.98186	10.6167	0	9.63355	9.96925	0	9.73041	0	0	10.3453	0	11.5547	11.1138	0	0	0	9.8429	10.95	9.67913	0	0	11.0684	10.4742	9.99914	9.58926	0	12.1783	0	8.69945	10.2442	0	9.68208	10.0402	0	10.5134	9.49364	11.4277	9.85885	10.0945	10.7361	10.1287	0	9.35483	0	9.74096	10.5646	10.8083	10.2908	0	9.92407	0	11.0908	10.4496	10.415	0	0	10.5679	10.7393	9.35314	9.71484	10.2936	9.77372	11.163	0	0	0	9.1589	0	9.88774	9.62483	9.73641	10.95	0	11.5353	0	0	10.7787	11.4035	11.432	10.739	11.5196	0	9.707	10.937	10.3943	0	11.5937	0	0	10.3014	9.96392	0	0	0	0	0	0	9.63578	10.5842	9.19358	11.3366	0	10.5807	0	0	11.87	0	0	11.4868	11.5057	0	9.06198	0	10.8826	0	0	10.4855	0	0	0	0	10.1658	11.1833	10.0601	10.6953	0	0	10.7052	10.273	10.7254	0	11.6677	10.9752	11.1315	11.0179	0	0	0	0	11.1549	10.1673	11.7955	10.223	9.69276	10.0368	0	10.0448	10.0559	9.53947	11.265	10.9566	0	0	10.1073	11.465	9.63681	0	11.0993	0	0	0	10.8059	9.72042	0	10.8114	0	0	0	0	0	0	11.3472	9.88053	0	0	0	0	0	11.7719	12.1128	10.5533	0	0	12.216	9.52118	0	0	10.8628	9.34985	11.9652	0	10.951	11.2138	9.21726	8.89356	0	0	10.4732	0	0	0	0	0	11.9196	0	0	10.0415	0	9.87999	12.0341	10.379	10.9016	11.7325	0	0	9.46702	12.0652	0	9.97242	11.1326	11.0984	9.45718	0	10.5701	11.223	0	0	9.94414	0	10.36	9.78854	10.7475	9.7888	10.3996	10.7872	11.0201	9.2731	0	0	0	0	11.29	9.33445	11.0699	9.39882	0	12.0556	10.459	9.57888	11.1129	0	11.5232	10.8538	0	9.77839	10.6029	11.7805	9.57855	11.7718	0	0	0	11.7123	0	0	10.7249	11.4765	9.86246	9.902	10.728	0	10.4859	9.6627	11.7496	11.3396	0	9.54602	10.586	0	9.79339	10.4197	0	8.86508	9.48516	0	9.68611	11.4637	0	9.19106	11.3768	10.1417	9.24736	9.99664	10.2603	0	11.1968	10.4887	10.7919	9.11942	9.79135	9.77008	0	0	11.3046	0	10.8284	9.59849	0	11.4396	0	10.9215	9.76807	0	0	9.46896	9.07712	9.39368	9.49654	0	0	10.5338	0	9.99062
NTRK2	3.88695	8.85476	-4.96781	1.91401e-59	3.02345e-57	0	0	12.3597	12.7233	10.2228	11.9244	11.8879	0	0	12.0727	11.8779	13.2179	12.5802	11.029	0	12.6455	0	11.8201	11.4782	0	11.4249	13.1029	11.6043	13.988	13.5475	12.8719	10.9642	14.5741	10.4059	12.1571	11.1469	0	0	13.7698	12.2409	10.5396	10.731	0	0	12.3612	0	12.6575	10.3086	12.2215	0	0	11.9101	13.0918	10.3138	0	0	0	12.4593	12.1323	0	0	10.4611	12.2094	0	0	0	11.0051	10.7362	0	12.8135	13.39	12.3377	11.7262	10.7557	13.127	13.6438	10.344	0	10.8304	14.1184	0	10.2547	11.9527	12.1687	12.288	10.7162	11.2253	11.06	0	10.7208	12.3786	12.9494	13.1408	12.7096	0	12.4472	10.6542	10.5334	11.531	0	0	0	10.5308	12.302	0	11.6559	11.6643	13.7612	12.9773	10.5588	0	11.7313	12.9129	10.9242	0	0	0	10.8299	10.7327	11.7138	11.9474	11.4261	13.0096	9.56235	0	13.1022	0	0	12.8335	11.3213	12.486	12.8304	13.1138	10.4114	12.2658	11.639	10.6886	11.9661	10.7489	11.4233	10.8798	0	10.8992	12.2167	11.9174	0	10.9656	12.3734	0	0	0	10.2623	0	0	9.86246	11.6389	9.58638	0	11.3195	0	10.3335	0	0	0	0	0	0	0	11.5496	9.62472	0	0	8.65063	0	9.48588	0	12.7619	12.1545	0	0	10.0938	0	0	11.1818	0	0	11.1522	9.68468	12.0015	0	0	0	10.2182	0	0	0	9.72809	0	0	0	9.73568	0	10.6784	0	0	0	0	0	0	0	0	0	0	9.74528	0	0	0	0	0	0	10.0046	0	0	10.0821	0	0	0	0	0	0	0	0	0	0	10.6554	0	10.3479	0	0	10.1572	0	10.9175	11.5315	0	0	9.81942	0	0	0	11.4428	11.7435	10.8811	0	10.5842	0	9.34367	0	0	0	10.4284	0	0	0	0	0	0	9.94989	11.057	0	0	11.1471	9.67913	11.6092	0	0	10.2492	0	0	10.4456	0	0	0	0	0	0	0	0	9.91625	0	0	11.0413	0	0	0	0	0	0	0	10.9116	0	0	0	0	0	0	0	0	0	0	0	0	0	0	0	0	0	9.89705	9.24064	0	10.9825	0	0	0	0	0	10.1912	0	0	0	11.1428	0	0	0	0	0	0	0	11.9129	0	10.0053	0	0	0	9.81605	0	0	0	0	0	0	0	0	0	9.98828	0	0	0	0	0	10.1284	0	10.9022	0	0	0	9.94776	0	0	9.97141	0	9.97779	0	9.20329	0	10.8314	0	0	0	0	0	0	0	0	0	0	0	0	0	0	9.65653	10.7401	0	0	9.74479	0	0	0	0	10.2213	9.68243	9.94449	10.0769	0	9.86931	0	0	0	0	0	11.0029	9.71811	9.84514	0	0	9.53392	0	0	0	0	0	11.0014	0	11.3414	0	0	0	0	10.8616	0	0	0	10.4567	11.3156	0	11.1673	10.6153	11.6007	0	0	10.7317	0	0	0	9.74738	0	0	0	11.23	0	0	10.9143	0	0	11.4134	0	0	11.6324	0	0	10.6466	0	0	0	0	11.6561	0	0	11.073	0	0	0	0	0	10.5862	0	10.9371	10.5958	10.1292	0	10.6714	9.61814	0	0	10.5287	0	9.67677	0	0	0	10.0518	0	0	0	11.9803	11.6388	10.4477	0	9.88175	0	0	0	11.6786	10.8841	0	0	10.5867	9.85005	10.88	11.6952	0	0	0	10.0304	10.1655	0	0	0	12.4663	0	0	0	0	9.97575	0	0	9.74602	0	0	0	0	10.1556	0	0	0	0	0	0	8.78605	0	10.1089	9.88067	0	9.16598	0	9.79313	11.2249	0	0	0	0	10.453	10.1065	0	0	0	0	9.4866	0	0	0	0	0	0	0	0	0	0	0	0	0	9.34966	0	0	0	0	0	0	0	0	0	9.71593	9.915	0	0	0	0	11.1031	0	10.3792	0	0	0	0	0	0	9.93234	11.6413	11.4522	10.531	0	9.96406	0	0	9.67842	0	10.0223	0	0	0	11.3724	0	0	0	0	0	0	0	10.1415	0	0	0	10.5073	0	0	0	0	9.88965	10.5143	0	0	10.0855	9.5947	0	0	10.4075	0	0	10.7438	10.2842	0	9.10202	11.7225	11.0115	0	0	0	11.3387	0	0	10.49	0	0	11.1087	0	9.21265	9.98098	0	10.9011	0	9.68031	0	10.473	0	0	0	0	0	0	0	0	0	0	0	10.5847	10.5093	11.6299	0	0	0	0	10.191	0	0	0	0	12.0168	0	9.63155	0	0	0	10.7655	0	0	0	0	0	0	10.0138	0	0	10.072	9.46641	0	0	10.2415	9.64278	0	0	11.1885	0	10.0095	0	12.9851	10.7682	0	9.71775	0	0	9.67642	0	0	0	9.53627	11.2161	10.2466	0	0	0	0	0	11.0146	9.46774	9.93982	0	10.3078	10.9173	9.3716	0	0	9.55725	0	0	0	9.97098	0	0	11.0236	0	0	9.70977	10.6456	11.4913	0	0	0	0	0	9.34966	10.8019	9.87349	0	10.401	9.96478	0	0	0	9.52626	0	0	0	9.36637	0	11.0186	9.42311	0	9.26105	0	11.3024	0	0	10.4623	0	0	0	0	11.0507	9.5617	0	9.29869	0	9.49001	9.63418	0	9.29525	10.7967	9.324	0	0	0	10.1803	9.75632	10.9416	9.54624	0	0	0	9.3138	0	12.0006	0	0	0	0	10.1996	0	0	0	12.4992	0	0	10.2479	11.9564	0	10.6342	10.404	10.8802	0	0	0	0	0	0	0	9.73506	10.2545	9.96061	11.1956	0	0	0	9.7331	8.93586	0	0	0	10.2788	0	0	0	0	0	12.0295	0	0	0	0	0	11.1499	0	9.60665	11.6998	0	9.71364	0	0	11.2984	0	12.218	0	0	0	0	11.0438	0	0	10.3555	0	11.3572	11.4449	0	0	0	0	0	9.00971	9.54914	11.4092	0	9.66972	0	10.2936	0	0	0	0	9.49935	11.1371	9.46042	0	0	10.0986	11.0157	0	9.79326	0	0	10.6702	0	10.8905	9.56879	0	0	0	0	10.6298	9.66949	0	11.0743	0	0	0	0	0	9.96076	9.84157	10.2267	11.4862	10.4103	0	0	0	9.77196	0	9.53637	0	0	0	10.3526	11.3904	0	10.8754	0	10.229	10.714	0	0	0	0	0	0	9.89239	11.5045	0	0	0	0	0	10.4869	0	0	0	10.2017	11.8919	10.2874	11.3626	9.50415	0	11.4401	12.0066	0	0	10.5558	8.88988	0	12.4066	9.62699	0	0	9.13042	0	0	9.4658	10.6522	0	0	0	0	10.7815	0	9.50614	0	0	0	0	10.4651	0	0	0	0	0	0	12.5513	10.5095	0	11.2946	9.51379	9.69371	0	10.0761	0	9.8466	0	9.93248	10.7623	0	0	9.10915	9.72992	0	0	10.1796	0	0	0	9.72675	9.9401	9.32935	0	9.86528	10.9361	0	0	0	0	0	9.60991	0	9.62358	9.90821	9.65549	9.94194	0	0	9.44359	0	0	10.9841	9.32197	0	0	9.68291	0	9.98945	0	10.4911	0	0	0	0	0	0	0	0	0	0	0	0	0	0	0	0	9.65677	0	0	0	0	11.5893	0	0	0	0	9.44841	0	0	0	11.6622	0	10.0709	0	0	0	0	0	9.98857	0	0	0	0	0	9.56235	0	0	0	0	0	0	0	0	0	0	8.53012	0	0	0	0	0	0	0	0	0	0	0	0	0	10.9787	0	0	0	0	0	0	0	0	0	0	0	0	0	0	0	0	0	9.75843	0	0	10.6223	0	0	0	0	0	0	0	0	0	0	0	0	0	0	0	0	0	0	0	9.83762	11.4529	0	0	10.9382	0	0	0	0	0	0	0	0	0	0	0	0	0	0	0	0	0	0	0	0	0	0	9.89952	10.3769	9.80069	0	0	9.61205	9.62597	10	0	0	0	0	0	0	0	11.8048	0	0	0	0	0	0	0	0	0	0	0	0	0	0	0	0	0	0	0	9.73887	0	0	10.6545	0	9.98652	0	0	9.98652	12.717	12.5414	11.2334	0	0	12.0478	11.7735	11.3385	10.2013	10.7157	0	11.4562	12.1331	9.47786	11.6742	10.0117	10.0495	0	11.6036	11.5861	11.5048	11.2621	0	10.7133	10.6198	11.5602	12.1717	11.5592	10.5225	11.7301	11.8653	10.4503	0	0	12.6983	9.87525	12.4964	11.5548	10.2505	0	10.0229	11.4424	0	0	11.7419	10.9932	10.0267	0	12.6576	9.85644	0	10.5005	9.55595	11.9278	12.3026	12.201	0	10.2179	11.7756	10.5066	11.3142	11.4647	11.801	10.3453	0	11.9696	11.6985	11.919	11.2351	0	9.8429	9.36647	11.2629	0	0	12.6529	11.0588	9.99914	0	11.5632	10.1793	11.4776	9.69771	12.5651	11.7853	12.0026	11.6243	12.098	11.0981	12.9512	12.0125	8.8604	10.679	12.0575	12.1278	9.65921	11.675	10.5813	0	10.5646	10.8083	10.2908	9.78486	11.923	0	9.50718	11.7709	10.415	9.26893	0	0	11.7388	12.1586	12.5207	11.293	12.0943	10.5784	0	10.5402	0	12.1567	10.125	11.4717	10.6239	11.0573	10.3654	11.7251	10.9506	9.74343	11.0258	11.3634	10.404	11.432	11.3237	12.0049	9.61611	0	10.937	10.3943	0	11.5937	11.2525	0	11.6226	0	0	0	8.98481	10.3451	10.5396	0	0	10.5842	11.1917	11.6584	9.93262	10.5807	0	9.11392	9.8712	10.8043	11.1132	11.4868	10.9209	0	11.06	0	11.4673	11.2251	0	0	12.2468	11.8726	12.4875	11.1813	10.1658	10.5987	0	9.69622	0	0	11.12	10.273	11.1402	11.5417	12.6675	10.9752	12.3536	10.4333	11.643	12.2587	11.964	12.3822	10.1556	10.1673	11.0588	0	10.6919	12.0357	12.0659	12.6286	12.8621	10.5385	0	11.9563	11.0647	11.9529	11.6914	12.1428	10.6359	10.6505	0	11.0026	0	11.6972	11.5426	9.72042	11.9121	11.811	12.4079	0	0	0	0	11.0741	0	10.8798	0	11.1535	12.7055	0	11.6765	9.18904	0	10.5533	11.2224	11.8796	0	11.5197	0	0	11.5995	11.67	9.64474	11.4373	10.951	10.2144	10.8006	11.476	0	12.5716	12.0574	10.8446	11.023	10.4644	10.926	10.4394	11.9196	12.2037	11.5329	0	12.5563	0	0	0	10.9016	12.7323	9.9926	10.2209	9.46702	11.0656	10.8081	10.9717	12.7171	10.099	12.2628	12.0587	9.57108	0	11.1695	11.469	9.94414	10.0973	10.36	9.78854	11.3322	10.788	10.9842	9.78803	11.0201	10.2719	0	11.5184	11.5882	10.3044	12.8746	10.3333	11.4848	11.3972	10.0143	10.4713	10.459	11.8993	9.11487	10.4204	9.52467	9.85458	12.3057	12.362	11.6025	11.7805	10.5776	0	10.2313	11.4097	0	0	12.5365	11.0766	10.7249	11.4765	11.4464	11.486	0	11.6497	11.4854	9.6627	0	9.34124	11.6666	11.5446	10.0015	11.2907	9.79339	11.4192	12.5171	12.0323	12.4834	10.6928	11.2699	0	11.1056	11.1892	10.3773	0	12.2453	10.9959	12.2594	0	10.6121	10.4887	12.3764	9.11942	0	12.0907	0	11.4097	10.7199	10.5953	0	11.1822	11.5453	10.8549	10.6804	0	11.3519	10.849	11.7175	10.4679	10.0758	10.3926	0	11.3349	11.7803	0	11.6319	0
CTSV	1.08892	3.97174	-2.88282	1.2081e-22	5.13431e-21	10.883	0	0	0	0	10.3402	0	11.6273	0	0	0	11.6333	0	0	0	0	0	0	0	0	0	0	0	0	0	0	0	0	0	0	0	0	0	0	0	0	0	0	0	0	0	0	0	0	0	0	0	0	0	0	0	0	0	0	0	0	0	0	0	0	0	0	0	0	0	0	0	0	0	0	0	0	0	0	0	0	0	0	11.169	10.7036	0	0	0	0	0	0	0	0	0	0	0	0	0	0	0	0	0	0	0	0	0	0	0	0	0	10.5542	0	0	0	0	0	0	0	0	0	9.94847	0	0	0	0	0	0	0	0	0	0	0	0	10.4114	0	10.6395	0	0	0	0	0	0	0	0	0	0	0	0	0	10.7815	0	0	0	0	0	0	0	0	0	0	0	0	0	0	0	0	0	0	0	9.62472	10.1268	0	0	0	0	0	0	0	0	0	0	0	0	0	0	0	0	0	0	0	0	0	0	0	0	9.88121	9.72809	0	0	0	0	9.44169	0	0	10.7147	0	0	0	0	0	0	0	0	9.74528	0	0	0	0	0	9.94733	0	0	10.55	0	0	0	0	0	0	0	0	0	0	0	0	0	10.3479	0	0	0	0	0	0	0	0	0	0	0	0	0	9.74479	0	0	0	0	0	0	10.2851	0	0	0	0	0	0	0	0	0	0	9.31499	10.1035	0	0	0	0	0	0	0	0	0	0	9.97532	0	0	0	0	0	0	0	0	0	0	0	0	0	0	0	0	0	0	0	0	0	9.92435	0	0	0	0	0	9.27524	0	0	0	0	0	0	0	0	0	0	0	0	0	0	0	9.34545	0	10.33	0	0	0	0	0	0	10.8173	0	0	0	0	0	0	0	0	0	9.81605	10.0818	0	0	0	0	0	10.5506	0	0	9.98828	0	0	0	0	0	0	0	0	0	0	0	0	0	0	0	0	0	0	0	0	0	0	0	10.8181	0	0	0	0	0	0	0	0	0	0	0	0	0	0	9.51632	0	0	0	0	9.24082	0	0	0	10.0769	0	0	0	10.2086	0	0	0	0	0	0	0	0	9.53392	0	0	0	0	10.6675	0	0	0	0	0	11.3077	0	9.86233	0	0	0	0	0	10.531	0	0	0	0	0	0	0	0	0	0	0	9.94975	0	0	0	0	0	0	0	0	0	0	10.6328	0	0	0	0	0	0	10.1701	0	9.90959	0	0	0	0	0	0	0	0	0	0	0	0	0	0	0	0	0	0	0	0	0	0	10.1843	0	0	0	0	0	0	0	10.0821	0	0	0	0	0	0	0	9.91347	0	9.85005	0	0	9.91098	0	0	0	0	0	0	0	0	9.76719	9.75669	0	0	0	0	0	0	0	0	0	0	0	0	0	0	10.6468	10.5884	0	0	0	0	9.88067	0	0	0	8.79476	0	0	0	0	0	0	0	0	9.88298	0	0	0	0	0	0	0	0	0	0	0	0	0	10.5084	0	0	9.34966	0	0	0	0	0	0	0	0	0	0	0	0	0	0	0	0	0	10.3792	0	9.52828	0	0	0	0	9.93234	0	0	0	0	0	0	0	0	0	0	9.43133	0	0	0	0	0	9.84171	0	0	0	0	0	0	0	0	0	0	9.23102	0	0	0	0	9.97228	0	0	0	0	0	10.4075	0	0	0	0	0	0	10.1384	0	0	0	0	0	0	0	0	0	0	0	0	0	0	10.0626	0	0	0	0	0	0	0	0	0	0	0	0	0	0	0	0	0	0	0	10.4606	10.015	0	0	0	9.4589	0	0	10.2363	0	0	0	0	0	0	0	0	0	0	0	0	0	0	0	0	0	0	0	0	0	0	0	0	0	0	0	0	0	9.76907	0	0	0	0	0	0	0	0	0	0	10.2466	0	12.0146	0	0	0	0	10.4667	0	0	0	0	0	0	0	0	0	9.53381	0	0	0	0	0	0	0	9.70977	0	0	0	0	0	0	10.1151	0	9.80274	0	0	9.40203	0	0	0	0	0	0	0	0	0	9.32372	0	0	0	9.26105	0	0	0	0	0	0	0	0	0	0	9.5617	9.50019	0	0	0	0	0	9.29525	0	0	0	0	9.84766	0	0	0	0	0	0	0	0	0	0	0	0	0	11.414	0	0	0	0	0	0	9.10915	0	0	0	0	0	0	0	0	0	0	0	0	0	0	0	0	0	0	0	0	0	0	0	0	0	0	0	0	0	0	0	0	0	0	9.14036	0	0	0	0	0	0	0	0	10.0193	0	0	0	0	0	0	0	0	0	0	0	0	0	0	0	0	0	0	0	0	0	0	0	0	0	0	9.29471	0	0	0	0	0	0	0	0	0	0	0	9.24038	0	0	0	0	9.78067	0	0	0	0	0	0	0	0	0	0	0	0	0	0	0	0	0	0	0	0	0	0	0	0	0	0	0	0	0	0	0	0	0	0	9.23024	9.71484	0	0	9.78969	9.95488	9.12583	0	0	8.92206	0	0	0	0	0	0	0	0	0	9.20295	0	0	0	0	0	0	0	0	0	0	0	0	0	0	0	0	0	0	0	0	0	0	0	0	0	0	0	0	0	0	9.88121	0	0	0	0	0	0	0	0	0	0	0	0	0	0	0	0	0	0	0	0	0	0	0	0	0	0	0	0	0	0	0	0	0	0	0	0	0	0	0	9.34976	0	0	0	0	0	0	0	0	0	0	0	0	9.79607	0	10.3208	0	9.59125	0	0	0	0	10.4911	0	0	0	0	9.45587	0	0	0	0	9.51896	0	0	0	0	10.126	0	0	0	0	9.80223	0	0	0	0	12.3424	0	0	0	0	0	10.6626	0	0	0	0	0	0	0	9.98857	9.84276	9.56072	0	0	0	9.56235	0	0	0	0	0	0	0	0	0	0	0	0	10.1686	10.0816	0	0	0	0	0	0	0	10.1781	0	0	0	0	0	9.74219	0	0	0	0	0	0	0	0	0	0	9.91098	0	0	0	0	0	0	0	0	0	0	0	0	0	0	0	0	0	0	0	0	0	0	0	0	0	0	0	0	0	0	0	0	0	0	0	0	0	0	0	0	0	0	0	0	0	0	0	0	0	0	0	0	0	9.89952	0	0	0	0	0	0	0	0	10.7473	0	0	0	9.82346	0	10.2206	0	0	0	0	10.0277	0	0	0	0	0	0	0	0	9.76205	0	0	0	0	0	0	0	0	0	0	0	0	8.82186	9.98652	0	0	9.23517	10.2407	0	11.8254	10.1893	0	9.20253	11.7153	0	12.456	0	0	10.9375	11.5958	0	0	11.6036	0	0	0	0	0	0	0	0	0	9.5235	9.73139	0	8.86743	10.0485	11.3566	10.3772	13.0438	0	0	10.8351	0	0	0	0	0	0	9.40964	9.02805	0	9.65921	9.85644	11.3449	10.5005	9.55595	0	11.9808	0	0	0	9.96925	0	0	0	12.5378	10.3453	0	0	0	0	9.65132	0	11.8417	0	10.6782	0	0	0	10.4742	0	0	0	0	0	9.69771	0	0	12.4879	10.0402	10.8761	10.5134	9.49364	0	9.85885	9.09579	0	0	0	10.3537	8.9982	0	0	0	10.2908	8.78649	0	9.60296	9.50718	0	0	10.8523	0	0	0	9.35314	9.71484	10.2936	0	9.57932	0	8.95719	0	9.1589	0	9.88774	0	10.7356	11.3648	0	0	12.327	0	0	0	0	9.73985	10.1984	0	0	0	0	14.143	0	10.2531	9.26733	9.3025	0	0	0	8.98481	0	0	0	0	0	10.7769	0	9.93262	9.58163	0	9.11392	0	9.80506	0	9.90282	0	0	0	0	0	12.6841	0	0	10.6624	9.87376	0	0	0	11.1833	0	11.6949	0	0	0	0	9.14215	9.54312	0	0	0	10.4333	0	0	0	11.7042	0	0	0	0	0	12.0357	0	0	0	0	0	0	0	0	0	11.1432	12.6352	0	0	0	0	9.69849	0	0	10.9124	9.81216	11.4081	0	0	0	0	9.75321	0	0	9.43461	0	0	0	0	11.1872	0	0	0	0	0	12.1045	0	11.7294	0	9.34985	0	0	0	12.5354	0	9.89204	0	11.5719	0	11.8442	0	0	9.92673	0	0	0	9.53434	0	9.55801	10.8792	0	0	0	0	0	10.2209	12.0503	11.4805	0	0	0	0	9.45718	9.73813	0	13.4449	0	0	8.9456	0	0	0	10.7475	0	12.2062	0	0	9.2731	0	0	0	0	0	10.9179	9.48629	9.39882	10.0143	0	0	11.8993	0	0	0	0	9.72212	0	0	0	0	0	0	0	11.6056	0	0	0	0	0	0	0	0	0	0	0	0	0	13.2513	11.1297	12.3223	0	9.79339	0	0	9.86353	10.4842	9.69371	10.6852	0	0	0	0	10.1417	0	0	10.2603	0	0	9.4897	0	10.7027	9.79135	0	10.1743	0	10.7199	10.5953	0	0	9.96133	12.1763	12.4871	9.92225	9.76807	10.849	0	0	0	10.3926	0	9.7511	0	0	0	0
TIMM22	2.86114	5.76481	-2.90367	9.37337e-22	3.72407e-20	11.8826	0	0	0	0	0	0	0	0	10.4884	0	0	10.5809	0	0	0	0	0	10.4787	0	0	0	0	0	0	0	0	0	10.4059	0	0	0	0	0	0	0	10.731	10.7092	0	0	11.6827	0	0	0	10.8088	0	0	0	0	0	11.5445	0	0	0	0	0	0	0	0	0	0	11.0051	0	0	10.4923	0	0	0	0	0	0	10.344	0	0	0	10.9889	0	0	0	0	0	0	0	0	10.7208	0	10.6282	10.5566	0	0	0	0	0	0	0	0	0	0	0	0	0	0	0	10.9778	0	0	0	0	0	0	10.7111	0	0	0	0	0	11.4261	0	9.56235	0	0	0	0	0	0	0	10.0243	0	0	0	11.639	0	10.3819	0	0	0	0	0	0	0	0	0	0	10.4783	0	11.0144	0	0	0	0	0	9.58638	0	0	0	10.3335	0	0	0	0	0	0	0	0	0	0	0	8.65063	10.0563	9.48588	9.46052	0	11.1548	10.1401	0	0	9.46906	0	0	0	0	0	9.68468	0	0	0	0	0	0	0	0	9.72809	0	0	0	9.73568	10.4407	10.6784	0	0	0	0	9.29362	0	0	11.3479	0	10.1935	0	0	10.1202	0	0	0	0	10.0046	0	0	0	0	9.75943	9.76995	0	11.0106	0	10.7542	0	0	0	0	0	0	0	9.99899	10.1572	0	0	9.94747	0	0	0	0	0	0	9.85885	0	0	9.52806	0	0	0	11.2843	10.2851	0	0	0	0	0	0	0	0	0	0	0	0	0	0	0	0	0	10.2492	9.41434	0	9.4466	9.50854	0	0	10.9599	11.0063	10.1358	9.8887	0	9.91625	10.1098	9.69109	9.45769	0	0	0	0	0	0	0	0	10.8685	0	10.2061	0	0	11.33	0	0	0	10.2741	0	8.84447	0	10.3657	9.92757	0	0	0	0	9.65561	0	10.559	9.84462	8.9727	0	10.3443	0	0	0	0	10.5581	0	0	0	0	10.8124	9.66539	0	0	10.65	0	0	0	0	0	0	0	0	0	0	0	0	0	0	9.98828	0	9.74281	0	0	0	0	0	10.9022	0	10.3583	11.2793	0	0	0	0	0	9.97779	0	0	0	0	0	0	10.8181	0	9.99693	0	0	0	0	10.7269	0	0	11.0203	0	0	0	0	0	10.7439	0	0	0	0	0	0	9.94449	0	0	0	9.85218	0	0	9.95231	0	0	0	9.84514	0	0	0	0	0	0	0	0	10.0021	0	11.3414	0	0	0	0	9.86233	0	0	11.0732	0	0	0	0	0	0	0	10.669	0	0	9.84237	0	0	0	0	9.65433	0	0	9.77322	0	11.7397	0	10.8287	11.0551	0	0	9.75495	0	0	0	0	10.3097	0	10.6566	0	0	0	9.94492	9.84342	10.4767	0	0	0	10.1688	0	0	0	0	0	0	9.47981	10.3149	0	0	9.67677	0	0	0	10.0518	10.3127	10.4652	0	0	0	0	10.0821	0	9.84793	9.84342	10.643	10.0945	0	0	9.91347	0	0	10.88	0	0	0	10.5767	10.0304	0	0	0	0	0	0	0	0	0	0	0	0	0	0	0	0	0	0	9.98594	10.714	0	10.6468	0	0	8.78605	0	0	0	0	0	0	9.79313	0	0	10.0404	0	0	0	10.1065	0	0	0	0	0	11.9923	0	9.75048	0	0	0	9.93572	0	0	0	0	0	0	0	0	0	0	0	0	0	9.96162	0	0	0	0	0	9.9401	0	10.7725	0	0	0	0	9.52828	0	0	9.52541	10.3809	0	0	0	10.531	11.5263	10.9633	10.559	10.5959	9.67842	10.661	0	0	0	0	10.0513	0	0	9.84171	10.4778	0	0	0	0	0	9.62143	9.73396	10.5073	0	0	0	0	9.88965	0	0	0	0	9.5947	0	0	0	0	0	9.74466	0	0	10.1007	0	11.0115	0	9.94676	8.87915	0	0	9.64451	0	0	0	10.1093	9.8716	9.21265	0	0	0	0	0	11.3691	9.47406	0	0	10.2335	0	10.7213	10.9477	0	0	10.5023	0	10.3213	10.5847	0	0	0	0	0	9.64947	0	0	0	9.94081	0	0	11.7041	9.63155	0	9.47744	0	0	11.174	0	10.0442	0	0	0	0	0	0	11.656	0	0	0	10.2415	0	9.75632	10.5827	0	10.2612	10.0095	0	0	9.76907	0	0	9.79364	0	0	0	9.75035	0	0	0	0	9.45334	0	11.0603	10.6852	0	11.0146	0	0	9.75669	0	0	0	0	0	10.5563	0	0	9.76006	0	9.82333	0	0	0	9.42005	0	9.64647	0	0	10.5727	10.5409	0	0	0	0	0	0	0	0	0	0	10.998	0	10.0647	0	9.61577	0	0	0	0	0	0	9.49405	0	0	0	0	10.5143	0	0	10.3655	10.0514	0	10.4992	0	9.84382	0	0	9.4449	10.8787	0	10.3229	0	0	0	0	0	0	0	0	10.0211	0	0	0	10.0016	9.70736	0	0	0	0	0	0	0	0	10.1234	0	9.24911	0	0	0	9.40505	0	10.1268	0	12.1553	0	0	0	0	0	0	0	0	0	0	0	0	0	0	11.2886	0	0	0	0	0	0	9.96248	9.4463	0	0	0	9.20253	0	10.5652	0	0	0	9.92169	0	10.0193	0	0	0	0	11.0712	0	10.2819	9.98901	0	0	0	0	0	0	0	10.3859	0	0	10.1684	0	10.0083	10.5482	9.41081	0	0	0	0	0	9.74306	0	0	9.49935	9.55346	0	10.1579	0	10.0986	10.4311	0	0	10.0629	10.2475	9.67113	0	0	0	0	9.6279	10.4728	0	0	0	9.77928	11.0743	0	0	9.4358	0	0	9.96076	9.84157	0	0	0	0	11.185	10.9214	9.77196	0	0	10.1902	0	9.70472	0	0	9.52976	0	9.55498	10.229	9.71484	0	0	0	0	0	0	0	0	9.88747	10.3773	10.7942	0	0	9.48794	0	9.92645	9.40115	0	0	10.2874	11.3626	0	0	10.4407	9.20135	0	9.62381	0	8.88988	9.78536	9.60083	9.62699	10.0055	0	0	0	0	9.4658	0	0	0	0	10.2824	0	0	0	0	9.46916	0	0	9.46611	0	0	9.80326	10.5135	9.51464	9.78574	0	0	0	9.71074	9.51379	10.6928	0	0	0	9.8466	0	0	9.76318	0	0	0	0	10.815	0	0	0	0	0	9.72675	9.9401	0	9.39339	0	10.3515	0	0	0	9.32907	0	0	0	0	0	0	10.9412	0	9.74269	0	0	0	0	0	0	9.59125	0	10.4354	0	9.55087	0	0	11.0063	0	0	0	10.6292	0	0	0	0	0	0	0	9.89966	0	10.6388	9.65677	0	0	0	0	0	0	0	0	9.81968	9.44841	0	0	9.98302	0	0	0	0	0	0	0	0	0	0	10.5598	0	0	0	0	0	0	0	0	0	11.3837	0	0	0	0	8.53012	0	10.1686	0	0	0	0	0	0	0	0	0	0	0	0	10.0584	0	0	0	0	0	0	0	0	10.9254	0	0	0	0	0	0	0	0	0	0	0	0	0	0	10.908	10.5183	0	9.78752	0	0	0	0	9.16829	0	0	0	0	0	10.0265	0	0	9.45445	0	9.60957	10.9382	0	0	0	0	0	9.704	10.1809	0	9.43053	0	10.896	0	11.1907	0	0	0	0	0	0	0	0	0	0	0	9.80069	0	0	9.61205	0	0	0	11.7469	0	10.8923	0	0	0	10.2206	0	10.4157	0	0	0	0	0	9.61306	0	9.91792	0	0	0	9.76205	0	0	0	0	0	0	0	0	0	0	0	11.0817	8.82186	10.9858	9.91098	11.2198	0	0	0	10.2413	11.1887	0	9.20253	9.13243	0	0	0	11.0615	9.35399	10.0117	0	0	9.60497	10.5865	0	10.6774	0	0	11.6194	9.97619	0	0	0	9.73139	0	10.8651	10.0485	0	9.37829	9.87525	0	0	0	0	10.6074	9.85845	10.0201	0	11.327	9.40964	9.02805	10.9823	0	9.85644	10.9301	8.91754	0	9.60733	9.98186	11.2013	0	9.63355	8.97068	9.5076	10.7296	0	0	10.3453	0	9.97069	10.1144	0	9.65132	0	9.8429	9.36647	10.6782	0	0	11.0684	0	0	0	10.9785	10.1793	0	8.69945	10.2442	0	9.68208	10.0402	9.29263	10.5134	9.49364	0	8.8604	9.09579	9.7369	10.1287	10.6583	10.3537	9.99679	11.7397	0	0	10.2908	10.3693	0	9.60296	10.5062	9.45062	0	9.26893	10.0717	0	0	9.35314	0	0	9.77372	0	10.6561	8.95719	0	9.1589	0	9.88774	9.62483	9.73641	9.36647	0	0	11.7422	9.0279	10.7787	0	9.84806	11.3237	9.19965	9.61611	0	11.5217	10.3943	0	0	0	9.26733	0	10.9632	0	9.37484	9.98339	0	10.5396	0	9.63578	9.58516	9.19358	0	9.93262	9.58163	0	0	9.8712	9.80506	0	9.90282	0	0	10.0606	0	9.88338	11.5469	10.6933	10.4855	9.66329	9.87376	0	0	0	0	0	9.69622	10.7665	0	9.12198	0	0	9.54312	0	0	9.54785	0	10.6435	0	10.9643	0	10.1556	11.1667	0	0	9.69276	0	10.0669	0	10.0559	0	0	10.372	0	0	0	0	0	0	11.0993	10.0033	0	9.69849	9.22258	0	9.9132	9.81216	0	9.55271	0	11.4586	0	9.75321	9.7633	0	0	9.15545	0	0	0	10.1878	0	9.55422	0	0	0	9.52118	11.1368	0	10.8628	0	10.6438	0	0	10.2144	10.216	10.4765	0	9.98784	0	0	11.023	10.4644	10.5112	0	10.3354	10.6194	0	0	10.5571	9.87999	0	0	9.31811	10.1484	10.9919	0	9.46702	0	9.80893	9.97242	0	0	9.45718	9.73813	10.5701	10.6383	0	11.469	10.5286	10.0973	11.3594	0	9.74837	10.788	10.3996	0	10.0208	11.2714	10.6666	10.5189	11.5882	9.30559	10.7053	0	10.4853	0	10.0143	0	10.459	10.5779	9.11487	10.4204	0	9.85458	0	0	0	11.7805	11.1623	10.1876	0	10.4102	0	0	0	0	0	10.477	9.86246	10.9012	0	0	0	0	0	9.34124	0	9.54602	10.0015	9.29245	9.79339	0	0	9.86353	0	9.69371	9.68611	11.4637	9.52192	10.1898	0	0	11.2456	0	10.2603	0	10.6121	9.4897	9.79275	9.11942	10.7905	9.77008	0	0	9.72078	0	9.82921	0	0	11.4396	11.265	0	10.7672	0	0	0	9.07712	0	10.4955	0	9.46001	10.5338	0	9.99062
SERPINF1	2.3257	5.00262	-2.67693	1.84237e-18	5.99387e-17	10.883	0	0	0	0	0	0	0	0	0	10.2937	0	0	0	0	0	11.5318	10.236	10.4787	0	0	0	0	10.6668	0	10.8725	0	0	0	10.5728	0	0	0	0	0	10.5396	10.731	0	0	0	0	0	0	0	0	0	0	10.7705	0	0	0	0	0	0	0	0	0	0	11.3464	0	0	11.0051	0	0	0	10.8057	0	0	0	11.5423	0	0	0	0	0	10.9889	0	10.953	0	10.7036	0	0	0	10.6454	0	0	0	10.5566	0	0	10.8628	10.6542	0	0	10.3393	0	0	0	0	0	10.6563	0	0	0	0	0	0	0	0	10.078	0	10.9138	0	0	0	9.94847	10.4266	0	9.56235	0	0	0	11.1554	0	10.3219	10.4867	0	0	0	10.6814	0	0	0	10.7489	0	0	10.6517	0	0	0	0	0	0	0	9.78232	0	0	0	10.2431	0	0	0	11.2471	9.73568	10.4462	0	0	10.1305	0	0	0	0	0	0	0	0	0	9.64883	0	11.0695	0	0	0	0	0	0	0	0	0	0	0	0	9.68468	0	0	0	9.36922	0	0	0	0	0	0	0	0	0	0	0	0	10.7147	0	0	0	10.3524	0	10.3485	9.89143	9.19476	0	0	0	0	0	0	0	10.0046	0	0	12.0811	0	10.7586	0	0	0	0	0	0	9.79531	0	0	0	0	9.85805	0	10.1572	0	0	0	11.2897	10.9536	9.81942	0	0	0	0	0	0	0	0	0	0	0	0	0	0	10.2339	11.0783	0	10.0369	0	0	0	10.0576	0	0	0	0	0	0	0	0	9.41434	9.71291	10.4456	0	9.97532	0	10.9599	0	0	0	0	0	0	0	0	0	0	0	0	0	0	10.521	10.9116	9.86931	0	9.20728	0	0	0	0	9.98945	0	0	0	9.8429	0	10.3657	0	0	0	0	9.24064	0	0	0	0	0	0	0	10.1912	0	10.0456	0	10.5581	0	0	11.1528	0	0	0	0	10.3287	0	0	10.2845	0	0	0	0	0	0	0	0	9.50938	0	0	0	0	10.195	0	10.7432	0	10.5409	10.1284	0	0	0	0	0	0	0	0	0	0	0	0	9.20329	0	0	0	10.8937	0	10.7527	0	9.97561	0	0	10.1113	11.7264	0	0	0	0	0	0	0	10.5153	9.74479	0	0	0	0	0	0	9.94449	0	0	0	0	0	0	0	11.7385	0	0	0	0	11.6585	0	0	10.3397	0	0	0	0	0	0	11.4765	10.187	0	0	0	0	0	0	0	11.3156	0	0	0	0	0	0	0	0	0	0	0	0	9.94975	0	0	0	0	0	10.7401	0	0	10.0558	10.0255	0	0	10.2943	0	0	0	0	0	0	0	0	10.0737	0	9.84342	0	10.6094	11.1073	0	10.1688	0	0	0	0	9.6723	0	0	0	0	0	0	0	0	0	0	0	0	0	0	10.6392	0	0	9.88175	9.84793	0	0	0	0	10.3096	9.91347	0	0	0	0	0	9.89293	0	10.0304	0	0	0	9.80893	0	0	0	0	0	0	0	0	0	0	0	0	0	0	0	0	0	10.6468	0	0	10.3688	0	0	0	0	0	0	0	0	10.1721	11.0397	0	11.2506	0	0	0	0	0	0	0	0	0	0	0	0	0	0	0	0	0	10.5084	10.3518	0	10.9332	0	0	0	0	0	0	9.96162	0	0	10.7151	9.915	0	0	0	10.7725	0	0	0	9.54248	0	0	0	9.52541	0	0	0	0	0	9.94236	10.9633	0	0	0	0	0	0	10.2073	0	9.05264	0	0	0	9.47878	0	10.7065	0	10.1415	0	0	0	10.5073	0	10.2298	0	0	0	10.9291	0	0	0	0	0	0	0	0	10.4528	9.74466	0	0	0	0	0	10.0866	9.94676	9.87762	0	0	0	0	0	0	0	0	9.21265	0	0	0	0	0	0	0	0	0	0	0	0	0	11.0563	0	0	0	0	0	9.51033	0	0	0	0	0	0	9.4589	0	0	0	0	0	9.63155	0	0	0	0	0	10.5547	0	0	0	0	10.0138	0	0	0	0	0	0	0	0	0	9.58362	0	0	0	9.96176	0	0	9.50467	0	9.79364	0	0	0	0	0	0	0	0	0	0	0	0	0	0	0	0	0	0	0	0	0	0	0	0	0	0	0	9.82333	0	0	0	0	9.70977	0	0	9.47222	10.5727	9.54183	0	0	0	0	0	0	9.40203	0	0	0	0	0	0	0	0	0	0	0	0	0	0	0	10.303	0	0	0	0	0	0	0	0	0	0	0	0	0	0	9.4449	0	0	0	0	0	0	0	9.75632	0	9.54624	9.91306	11.6052	0	0	0	0	0	0	0	0	0	0	0	0	9.50091	0	0	10.2479	10.635	10.0569	0	0	0	0	0	11.5705	0	0	0	0	9.73506	0	0	0	9.72285	0	0	9.7331	0	0	0	0	0	0	0	0	0	0	0	0	0	0	0	0	0	0	0	0	0	9.71364	0	0	0	0	0	0	0	0	0	0	0	9.54839	0	0	0	9.86099	0	0	0	0	0	0	0	0	11.2946	0	0	0	0	0	0	0	11.083	0	9.46042	0	0	10.0986	0	0	0	10.0629	0	0	0	0	0	0	0	0	0	9.04662	0	10.7785	0	0	10.9267	0	0	0	0	0	10.2267	10.4867	0	0	0	0	0	0	0	0	0	0	0	0	0	0	9.55498	0	0	10.0844	0	0	0	0	9.48124	0	0	0	0	0	11.399	0	0	0	0	0	0	0	10.2874	0	9.50415	0	0	9.20135	0	9.62381	0	8.88988	0	9.60083	0	0	0	0	0	0	0	0	0	0	0	0	0	0	0	9.06953	0	0	10.5971	0	0	0	0	9.51453	0	9.78574	0	0	0	0	9.51379	9.69371	0	0	0	0	0	9.93248	9.76318	0	9.48918	9.10915	0	0	0	0	9.459	0	0	0	0	0	0	0	0	0	0	10.3487	0	0	0	0	0	0	0	0	0	10.7418	0	0	0	9.98477	0	0	0	0	0	0	0	0	0	0	0	0	0	0	0	0	10.9766	0	0	0	9.62858	0	0	0	0	0	0	0	0	0	0	0	0	0	9.44841	0	9.94733	0	0	9.51611	0	9.43999	0	0	9.71751	0	9.98857	9.84276	0	0	0	9.84647	11.8828	0	9.77108	0	0	9.86447	0	0	0	0	0	0	10.4969	0	0	0	0	9.7034	0	11.1685	0	0	10.1781	11.15	9.61758	0	10.0584	0	0	8.66705	0	0	0	0	0	0	0	12.3608	0	10.9102	0	10.8698	11.2227	0	0	9.97069	0	0	0	0	0	0	9.84369	9.78752	0	9.85912	0	0	10.167	0	10.9	11.5033	11.1294	0	0	8.85494	9.83762	0	0	0	0	0	9.99752	12.2531	11.0993	0	0	0	0	0	11.185	11.4807	0	0	0	9.15463	0	0	10.0527	11.0006	0	12.0773	0	9.89952	0	0	10.6624	0	0	0	10	11.2172	0	0	10.8923	0	0	9.52075	0	0	10.4157	11.2905	0	10.0277	9.80699	0	0	9.66714	9.91792	10.4396	0	0	0	0	0	11.3371	10.4853	0	9.73887	0	9.24439	0	0	0	0	0	0	12.2317	0	10.8185	0	0	10.8258	0	0	9.20253	10.1311	0	0	10.5488	10.4768	9.35399	10.0117	0	10.7308	9.60497	9.58749	0	9.6783	10.9419	0	0	10.9755	0	0	11.8439	10.7305	0	11.1869	0	0	9.37829	11.4592	0	11.5548	9.25173	0	10.0229	9.85845	0	0	11.327	10.4086	0	0	10.6583	0	9.34657	8.91754	0	0	0	9.61758	10.7386	9.63355	10.5537	11.0912	0	0	10.2168	0	0	0	11.6985	10.3348	0	0	9.8429	10.3654	0	10.5571	0	0	10.4742	9.99914	0	0	11.1786	0	8.69945	0	10.7857	9.68208	0	9.29263	11.5129	0	12.0125	8.8604	9.09579	10.7361	11.1281	0	0	8.9982	9.74096	0	0	9.29191	0	0	11.1867	0	10.4496	11.4144	9.26893	11.6557	0	0	0	0	0	10.7729	9.57932	0	0	0	10.1576	0	0	0	0	9.36647	9.40485	11.5353	0	0	9.77953	12.4032	0	10.739	11.1978	0	9.707	9.9377	0	0	0	10.2531	0	0	10.9632	10.8393	0	0	0	11.1242	0	0	9.58516	9.19358	9.33826	10.9319	10.5807	11.8952	10.1126	0	9.80506	10.1138	0	9.92169	9.86005	9.06198	9.46835	9.88338	9.22688	0	0	0	0	10.903	11.7661	10.1658	9.5996	11.6442	9.69622	0	10.7278	10.1207	9.27417	0	9.54312	0	9.9759	9.54785	10.4333	0	0	0	9.38404	0	10.1673	10.4742	10.223	9.69276	11.6208	0	0	0	9.53947	0	10.9566	0	0	10.1073	0	9.63681	10.6505	0	11.5873	0	10.6976	9.22258	0	0	10.8114	0	0	0	11.4586	0	0	0	0	9.43461	0	0	0	0	0	0	0	10.223	0	0	10.5202	0	0	10.2783	0	9.64474	0	9.95174	10.799	0	8.89356	9.83275	0	11.4726	10.8446	11.023	0	0	0	0	0	11.118	10.0415	0	0	0	11.3785	0	11.1477	8.99401	0	0	0	0	0	10.1332	0	9.45718	10.7373	9.57108	0	0	0	9.94414	0	0	9.78854	9.74837	10.788	0	0	10.0208	0	0	10.5189	0	0	0	10.3333	11.0699	0	10.0143	0	8.87611	0	9.11487	0	11.1083	0	0	0	12.1873	0	10.5776	10.1876	0	0	10.0216	11.7123	0	0	0	0	0	10.9012	9.72882	0	0	0	0	9.34124	0	11.8664	10.586	10.2913	0	0	10.9326	0	9.48516	9.69371	11.2699	11.4637	10.5209	9.19106	11.3768	0	9.24736	9.99664	0	0	0	11.0733	0	9.11942	0	0	0	0	0	0	12.1499	0	12.2821	10.8549	10.6804	0	0	0	10.1334	0	0	0	0	9.7511	0	0	0	0
TAX1BP3	5.89042	8.05263	-2.16222	8.57197e-14	2.00158e-12	0	0	0	0	10.2228	10.3402	0	0	0	0	11.2932	11.6333	0	11.029	11.5605	10.6461	11.5318	0	11.4782	12.0163	10.4254	10.5187	11.6043	0	10.7409	0	0	0	0	0	11.1469	10.6448	11.5434	0	10.6566	0	10.731	0	10.9703	0	12.6824	0	0	0	0	0	0	10.7705	10.3138	11.0527	0	0	11.8745	0	10.3423	10.4963	11.4606	11.2097	11.3464	0	11.0551	0	10.7362	0	0	0	0	10.7266	0	13.127	0	0	10.254	0	0	0	11.2541	0	0	0	0	10.2259	12.0597	0	0	0	12.2126	10.5566	9.90351	0	0	0	10.5334	0	0	11.1931	0	11.5303	10.7176	0	0	10.6647	0	12.5623	10.5588	11.5538	0	10.5918	0	0	0	0	0	11.7323	0	0	0	11.0101	10.5614	11.9856	0	0	0	11.5119	0	0	0	12.114	0	0	10.6395	0	0	9.74973	0	0	0	10.8992	10.6324	0	11.1178	0	0	10.4783	0	11.0144	10.2623	11.7855	0	9.86246	0	0	11.2471	0	0	10.3335	10.6862	10.1305	10.089	0	11.1058	9.936	10.0926	0	0	11.7109	0	0	12.0552	0	0	10.4408	0	0	0	0	0	0	11.1818	10.2428	0	0	11.2685	0	0	0	11.3676	10.2182	0	0	9.88121	9.72809	9.83092	10.6631	0	9.73568	10.4407	0	0	10.7147	11.1355	0	10.2925	0	12.2132	10.3485	11.4754	10.7781	9.74528	0	10.1202	11.3783	9.27676	0	11.9462	0	10.2895	10.55	0	9.31646	9.75943	11.3538	0	11.0106	0	10.7542	0	9.79531	0	10.6554	9.80673	11.3473	9.85805	9.99899	10.1572	0	0	9.94747	11.2897	10.9536	10.8186	10.6831	0	9.50039	9.85885	12.0654	0	0	11.1689	10.6742	9.34367	0	10.2851	9.66586	10.4284	10.2339	11.0783	11.4496	0	0	0	0	10.0576	9.31499	0	0	0	9.61059	0	11.7443	11.8334	0	0	0	0	9.97532	0	0	11.0063	10.1358	0	11.221	9.91625	0	11.2749	0	9.87674	11.1806	0	0	0	0	10.521	10.9116	9.86931	0	0	0	10.5558	0	10.9552	10.9887	0	0	0	10.8421	10.662	0	10.9268	10.8826	0	9.89705	0	10.6547	11.9821	0	11.4285	0	9.777	10.9289	10.1912	10.33	0	11.2238	9.55909	0	0	10.1534	10.8173	10.8124	10.6645	0	0	0	10.0053	0	11.9314	0	9.81605	0	9.80364	10.5278	0	0	0	10.5506	0	0	0	0	9.74281	11.3279	11.4796	11.5404	11.7125	10.3065	0	0	10.3583	0	0	12.6929	10.7278	9.97141	0	9.97779	10.2028	10.2021	9.98331	0	10.9788	0	0	10.7527	0	9.97561	10.7539	11.4694	10.1113	0	0	0	0	0	0	9.74096	0	10.5153	10.7439	0	0	11.184	10.2396	10.2213	10.6816	0	10.0769	9.63212	0	0	10.2086	0	9.95231	0	0	9.71811	11.4291	11.437	0	9.53392	0	10.3397	10.9576	12.0184	10.6675	11.0014	11.3912	0	0	0	10.3083	10.2898	9.86233	0	10.0629	0	0	0	10.531	11.1673	10.6153	9.60206	0	0	9.14842	0	0	0	11.3312	9.27106	0	10.6534	11.23	10.8491	10.7724	10.9143	0	0	0	0	0	0	0	11.2937	10.6466	9.47488	0	9.31087	10.1701	11.6561	9.90959	0	10.0737	9.94492	0	10.4767	0	0	0	10.1688	0	0	0	10.2609	0	9.61814	0	11.3143	9.52966	10.1861	9.67677	0	10.8138	10.1843	0	10.3127	10.4652	0	10.9807	0	9.44871	0	9.88175	10.8471	9.84342	0	0	0	0	0	0	9.85005	0	11.21	0	0	9.57767	0	0	10.5401	0	0	11.4665	0	0	0	9.71194	0	11.4394	10.0852	10.7452	10.3553	10.5342	0	0	10.1556	11.57	10.714	0	0	11.588	10.866	9.78441	0	0	11.4646	10.8879	0	10.1826	11.5993	11.2249	0	0	10.7949	0	0	0	0	8.8845	0	10.871	9.4866	10.9927	0	9.75048	10.9371	0	10.9503	9.93572	0	9.55098	10.6609	10.5084	0	0	10.3486	0	10.0693	11.1184	0	11.0113	11.8632	10.9609	0	0	11.2998	9.915	0	10.9394	0	0	10.1038	0	10.3792	10.5415	10.5273	9.68848	10.9717	9.52541	0	9.93234	10.6418	9.86824	11.5305	9.94236	0	10.559	0	10.6775	10.661	0	9.43133	10.2073	9.5336	11.0506	0	0	0	9.47878	12.0329	11.7061	0	0	10.1035	11.6201	9.73396	11.5068	10.8028	9.23102	0	10.1494	0	10.5143	0	0	0	9.5947	10.5662	9.92057	11.407	0	0	9.74466	0	0	10.6852	10.1384	10.0122	0	9.94676	10.4621	0	0	9.64451	11.4895	0	0	10.1093	9.8716	10.2114	9.98098	0	0	0	10.6794	0	9.47406	9.7916	0	10.2335	11.4123	11.7208	9.94847	0	11.928	10.5023	0	9.32243	0	11.094	10.0459	9.46164	11.0143	11.0133	9.64947	10.191	9.4589	10.3719	9.94081	10.2363	0	0	9.63155	10.6026	10.4764	10.5387	0	9.59026	0	10.0442	0	10.2136	0	10.0138	10.9701	0	10.072	10.4654	0	9.88474	10.2415	10.6419	9.75632	9.58362	0	10.2612	10.0095	0	0	10.7682	9.50467	9.71775	0	0	9.67642	11.1172	9.75035	10.6528	0	9.21795	11.246	0	0	0	0	0	11.0146	10.4667	9.93982	9.75669	9.30896	10.9173	9.3716	10.3481	10.4168	9.55725	9.95946	10.5328	0	8.97242	0	11.3877	10.0243	10.9367	11.0036	0	9.64647	0	9.47222	9.5736	9.54183	9.71654	11.1144	9.34966	9.80274	10.8727	0	10.9856	0	9.57767	9.61769	9.9987	11.8466	0	10.5174	11.1995	10.3653	9.32372	9.02064	10.4221	0	11.2593	10.4931	10.303	11.2101	10.0728	11.047	0	9.7265	0	0	10.0514	10.5607	9.50019	10.8821	9.84382	0	10.6333	9.4449	9.29525	0	9.324	9.44019	0	9.84766	9.18159	10.7555	10.9416	0	0	0	0	9.3138	9.68741	11.0009	0	0	0	11.414	0	10.2617	10.7009	0	9.50091	0	0	10.2479	10.635	10.0569	9.63509	0	9.29679	10.1268	0	0	9.80171	10.384	0	0	0	0	0	10.1962	11.3067	10.8073	0	0	0	0	0	9.40954	0	9.82503	11.4144	0	10.5106	9.96248	10.4453	9.90089	11.1569	10.7236	9.20253	9.6254	9.56617	10.2064	9.60665	9.70112	0	9.71364	0	0	11.2984	0	0	12.6557	10.5069	0	0	11.0438	11.3363	9.54839	9.35663	9.96248	9.77335	10.8602	10.3859	9.71751	0	11.1678	10.5996	0	9.54914	10.9944	10.2952	0	0	9.29471	10.4514	9.74306	0	9.9581	9.49935	11.552	0	11.1572	9.83367	11.0979	9.43212	0	0	0	0	9.67113	0	0	9.56879	9.8154	11.6265	0	10.2022	11.0446	0	9.77928	0	0	9.92743	0	0	0	10.96	0	9.22791	0	9.4114	0	0	0	11.3558	10.8654	9.53637	0	0	9.70472	10.3526	0	0	11.875	10.554	0	0	0	10.0009	10.7889	9.95488	0	11.0649	11.4763	8.92206	9.88747	11.3768	0	9.81514	10.7622	9.48794	11.8282	9.92645	0	9.20295	0	10.2874	12.3624	11.0878	0	9.44169	9.20135	0	9.62381	9.55671	0	11.3692	9.60083	9.62699	10.0055	0	9.13042	10.9939	0	9.4658	10.6522	0	11.5357	0	10.2824	10.7815	9.65456	0	9.06953	0	0	0	9.46611	9.37685	0	0	0	11.0983	9.78574	0	10.5095	10.9014	0	10.5128	10.6928	0	10.0761	12.382	10.8458	11.0626	9.93248	9.76318	10.8041	0	9.10915	9.72992	10.815	0	11.179	9.459	11.9336	10.7205	0	0	10.9128	9.39339	10.8645	0	0	9.42271	9.34976	0	10.1516	0	12.0065	10.6227	9.90821	0	9.94194	0	9.74269	9.44359	9.41946	0	0	9.32197	10.9346	9.59125	9.68291	0	10.9887	9.55087	12.4903	10.6221	9.42271	0	11.1441	9.45587	0	0	0	0	0	10.7951	0	10.6277	9.89966	11.1253	0	9.65677	0	0	9.80223	0	10.5898	10.6408	10.8181	11.3427	0	10.4474	9.68539	0	9.98302	0	9.51611	11.0702	9.43999	0	0	9.71751	10.8654	9.98857	0	9.56072	10.7791	0	9.84647	0	0	11.3549	0	0	0	0	9.6467	11.4259	10.0126	0	10.8489	0	0	10.0816	0	9.24989	0	11.1104	0	11.6849	0	0	0	9.61758	0	10.0584	9.88993	9.74219	10.2496	11.0302	0	10.7446	11.2267	0	10.9254	10.2377	12.3608	0	0	9.54505	0	0	0	10.2261	10.97	0	0	0	0	0	10.5183	9.84369	10.7867	0	9.85912	0	0	10.167	0	9.90076	0	0	9.63223	0	8.85494	0	0	0	0	0	10.8527	0	0	0	0	11.2878	0	0	0	10.1856	9.89677	0	0	9.71787	9.15463	10.8695	0	11.0521	0	10.9519	0	0	9.89952	0	11.3846	9.66329	10.9784	9.61205	9.62597	10	0	10.7473	0	0	0	10.8227	0	0	0	10.4157	11.2905	0	0	0	0	9.61306	9.66714	0	10.4396	0	0	0	0	0	11.3371	10.4853	0	0	0	10.8278	10.6545	11.5872	9.98652	0	10.8195	9.98652	9.91098	11.8046	10.234	10.2407	12.3295	11.2407	10.1893	0	10.7859	9.13243	0	10.8715	10.5488	9.47786	10.9375	0	10.0495	0	9.60497	10.5865	0	11.677	10.9419	10.7133	11.6194	11.5602	11.172	11.5592	11.522	0	0	0	10.0485	11.3566	10.9618	12.6813	11.4966	0	9.25173	11.8482	0	10.8577	11.0194	0	0	10.4086	9.02805	11.567	11.6579	11.4404	11.6667	11.2371	10.555	11.9278	0	12.201	11.7382	10.9544	9.96925	9.5076	10.7296	9.46621	0	10.3453	11.2425	9.97069	0	11.3343	10.6504	0	0	11.3648	9.67913	0	11.6676	11.0684	11.0588	11.9981	11.173	11.9782	11.1786	11.4776	10.2821	10.2442	0	9.68208	11.0396	9.29263	11.0981	0	11.4277	10.4433	10.0945	9.7369	11.1281	11.9797	9.35483	9.99679	0	11.5641	0	10.2908	9.78486	12.2448	9.60296	10.5062	10.4496	0	9.26893	0	0	9.7401	10.9366	11.2987	12.2927	0	11.5779	0	10.5402	11.186	11.157	10.125	10.887	0	0	11.6866	10.4038	10.9506	10.7426	10.0265	11.7783	11.4035	10.8473	9.73985	10.783	9.61611	0	11.5217	0	12.8212	11.0089	10.2531	11.2656	10.3014	0	0	10.3738	8.98481	0	10.5396	0	9.63578	9.58516	10.1923	10.3371	0	9.58163	0	10.1126	0	10.8043	10.1138	11.4868	9.92169	0	9.06198	12.0516	9.88338	9.22688	0	0	10.6624	9.87376	10.903	10.1819	11.7499	12.183	12.6439	11.28	0	11.7274	10.1207	10.273	10.7254	9.54312	10.0836	9.9759	9.54785	10.4333	0	11.522	0	9.38404	10.1556	10.1673	9.47519	12.544	0	0	0	10.0448	0	10.5385	0	10.372	11.0647	11.538	0	10.1438	0	10.6505	11.0993	12.3241	12.3681	10.6976	12.2205	9.72042	10.9124	11.3961	0	9.55271	0	0	0	10.3376	0	11.4645	9.43461	0	0	0	0	10.1878	11.528	10.5533	11.2224	0	10.6317	11.5197	0	13.7291	10.2783	9.34985	0	0	9.95174	10.2144	10.216	9.89204	0	9.98784	10.4732	9.84541	0	11.4639	10.5112	10.4394	10.3354	0	11.5329	11.6255	10.5571	0	11.0344	11.9633	10.9016	10.1484	8.99401	11.8051	10.466	11.0656	11.8077	0	0	0	9.45718	0	9.57108	10.6383	11.7542	10.4695	10.5286	0	10.36	9.78854	0	11.3727	10.9842	11.3719	11.6049	9.2731	11.6662	11.5184	10.5887	10.3044	9.70616	11.6546	9.48629	10.9824	0	11.4708	9.87457	9.57888	0	10.4204	9.52467	11.8534	9.72212	9.77839	12.1873	11.7805	0	0	0	0	0	10.7128	0	12.6611	9.72577	10.477	9.86246	9.902	9.72882	9.65109	11.4854	11.2465	0	10.9247	0	10.5451	11.8078	12.0978	10.7926	0	10.9326	0	11.0688	9.69371	11.2699	12.4634	10.5209	0	0	10.1417	11.2456	9.99664	11.8445	11.3374	0	0	11.3766	9.11942	11.7901	11.7688	11.1736	0	11.3046	9.59626	10.8284	10.5976	0	10.8549	9.68125	10.9215	9.76807	9.84979	10.1334	0	10.0758	10.3926	11.495	10.7503	9.46001	11.5333	0	9.99062
TXNDC17	6.53837	8.59022	-2.05185	2.15438e-13	4.84081e-12	0	0	10.7753	11.7235	0	0	10.3037	0	0	0	11.8779	0	0	11.029	0	0	0	10.236	0	0	0	0	10.6047	10.6668	0	11.8721	10.9642	0	0	0	10.1476	10.6448	0	10.963	0	0	0	11.7087	0	10.7768	0	0	0	0	0	0	0	0	0	0	0	0	10.8749	0	10.3423	0	0	11.2097	0	10.9261	0	0	0	10.8743	0	0	0	10.7266	0	11.5423	0	0	0	10.8304	0	10.9889	11.2541	0	0	10.7036	10.7162	11.8101	0	0	0	11.9636	10.6282	11.5561	9.90351	0	0	10.6542	0	0	0	11.1931	10.735	10.5308	11.7172	0	10.6563	11.6643	0	0	0	0	0	11.5913	0	10.078	0	0	0	0	0	0	10.4266	0	10.5614	10.986	0	0	0	0	10.3219	0	11.0236	0	0	0	0	10.6886	0	0	0	0	0	0	0	0	0	0	10.789	0	9.78232	10.0151	11.2617	11.7855	10.2431	0	0	11.9068	0	9.73568	0	10.3335	0	0	10.089	0	0	11.52	11.6767	11.5496	10.6238	10.1268	10.8959	10.6479	11.6403	10.4849	10.4595	10.4408	0	0	11.4219	12.0929	11.0527	0	10.1824	10.2428	11.8203	11.1522	9.68468	11.6797	0	0	10.3681	0	0	11.5769	9.88121	9.72809	11.4148	0	0	10.7348	11.4401	10.6784	11.4792	0	11.7203	0	9.29362	0	11.2135	0	9.89143	11.1929	9.74528	11.7073	11.1196	0	9.27676	0	0	10.0046	0	9.55098	0	10.3153	9.75943	9.76995	0	10.0113	0	0	0	10.7945	12.448	0	0	0	9.85805	9.99899	10.1572	11.5016	0	11.5315	11.2897	0	9.81942	0	11.3419	10.4994	10.8581	0	0	9.52806	0	9.67512	10.3426	11.2843	11.2845	11.2496	0	10.2339	0	9.86568	10.0369	0	9.63692	9.94989	0	10.8984	10.1035	0	11.6778	0	11.9063	0	0	10.9979	9.71291	10.4456	10.5076	0	10.9981	10.9599	0	11.1352	0	11.8058	0	11.1092	10.6902	0	9.87674	0	0	0	0	10.6701	11.5205	0	9.86931	10.9775	10.7906	11.5083	0	0	9.95589	9.98945	10.5603	9.27524	11.0086	10.8421	10.0775	10.3657	9.92757	9.88338	10.0189	9.89705	11.2389	0	10.9825	12.1433	0	8.9727	10.7762	9.34545	12.1902	0	0	10.2244	11.1428	10.6141	11.0654	11.1528	10.8173	11.812	10.6645	0	10.3287	0	10.0053	0	0	11.0927	9.81605	10.0818	10.8028	10.5278	10.3539	10.2175	11.5079	10.5506	10.5529	10.7854	0	10.195	9.74281	10.7432	12.1575	10.5409	10.1284	10.3065	0	10.2061	11.9425	11.2793	0	10.6936	0	11.5554	11.2587	9.97779	11.2022	10.2021	11.5673	10.8314	10.9788	11.8933	10.8181	10.7527	0	0	11.7534	12.0542	0	0	0	11.7741	11.0203	0	9.65653	11.7397	11.4788	9.51632	9.74479	9.88583	10.9305	9.60027	0	10.2213	10.6816	0	0	0	9.86931	11.851	11.208	9.86918	11.5363	0	11.0029	9.71811	9.84514	0	10.6589	10.5329	0	0	10.9576	0	0	11.0014	0	12.6629	0	0	11.3077	11.2892	0	0	10.0629	11.4881	10.4567	11.3156	0	11.1673	0	10.6011	10.4917	11.2536	11.1465	0	11.4263	10.5732	9.74738	11.5911	10.949	0	0	9.84992	10.7724	12.4987	0	10.4146	0	0	11.6095	10.6328	9.75495	11.2937	0	9.47488	10.8397	10.8943	10.1701	0	9.90959	10.5252	11.073	10.9442	9.84342	9.47775	0	0	11.5857	0	10.9371	11.5953	11.7133	11.845	0	0	0	10.3149	11.1133	11.1855	10.6759	11.458	11.8134	10.1843	11.0511	11.3121	0	0	0	0	10.4477	0	0	0	9.84342	10.643	11.0938	0	0	9.91347	0	9.85005	10.88	8.89049	0	0	11.1614	11.0297	11.7496	0	11.4954	0	0	0	0	0	11.2958	0	11.4394	11.0845	0	10.9399	10.5342	0	11.1168	10.1556	9.98594	0	10.1084	0	10.5884	10.866	9.78441	0	11.693	11.4646	10.8879	10.7493	10.1826	11.9618	10.6403	0	0	0	0	0	0	0	10.4674	0	0	11.0702	0	0	9.75048	0	11.1763	0	10.935	11.0299	0	0	10.5084	11.3513	10.9155	9.34966	0	10.0693	10.1191	10.1152	0	11.8632	9.96162	11.184	10.3667	9.71593	9.915	11.8463	10.9394	0	10.7725	11.1031	10.6269	10.3792	11.1261	11.8486	0	0	12.1087	12.702	10.9316	11.6413	0	0	9.94236	9.96406	10.559	9.59681	10.6775	10.661	0	0	0	0	10.0513	11.0273	11.7308	0	11.4773	11.0332	0	11.1941	10.1415	11.1028	10.6205	9.73396	0	10.8028	9.23102	12.7022	0	9.88965	9.92981	11.5563	10.5108	10.0855	0	0	0	10.4075	10.5978	0	11.3285	10.2842	0	0	10.1384	11.0115	0	9.94676	10.4621	11.3387	10.411	11.6432	12.8112	11.7017	0	0	9.8716	0	10.9803	10.0626	10.9011	0	0	11.3691	9.47406	0	11.2804	0	11.9971	0	9.94847	12.056	0	0	11.5835	10.9059	0	9.51033	10.0459	9.46164	0	10.014	11.2332	10.191	9.4589	10.3719	0	10.2363	0	11.7041	0	0	10.4764	0	9.76631	0	10.5547	10.0442	0	0	9.92057	0	9.97083	10.0082	10.072	10.4654	0	10.884	10.2415	0	10.7555	0	0	0	0	9.96176	10.9857	11.3529	9.50467	9.71775	9.79364	0	10.6755	0	9.75035	9.06961	11.1199	0	10.2466	11.0369	0	0	0	0	0	0	9.93982	9.75669	10.3078	12.2388	10.3705	9.3492	10.4168	9.55725	10.9587	10.5328	9.76006	11.555	9.82333	11.3877	10.0243	0	9.42005	0	9.64647	0	0	9.5736	0	10.7157	0	10.3486	0	9.87349	11.3864	0	9.96478	0	9.61769	9.9987	11.5248	0	9.51843	9.61577	0	9.32372	0	9.42311	9.15095	9.26105	10.4931	0	0	0	11.047	10.5143	0	0	0	10.0514	11.1454	0	0	0	9.49001	0	9.4449	9.29525	9.79748	10.3229	10.4392	11.3672	9.84766	0	0	9.94236	9.54624	9.91306	0	0	10.3127	11.2712	10.0016	9.70736	11.175	0	0	0	12.2609	0	0	0	10.1234	10.1078	10.8325	0	12.0559	10.6342	10.404	10.8802	0	11.0533	11.5705	10.8009	10.384	12.0292	11.1726	9.73506	0	9.96061	11.7804	0	0	10.3272	0	8.93586	0	12.8732	9.40954	10.2788	11.4089	9.83052	0	11.0952	10.9618	9.4463	9.90089	9.57317	9.14036	0	0	11.5647	10.2064	10.6057	9.70112	9.92169	10.7128	0	9.67101	0	10.8015	9.63452	11.0712	0	10.2819	0	0	0	9.54839	11.355	0	0	0	0	9.71751	11.184	10.1684	0	10.0083	0	10.4098	10.2952	9.66972	0	0	11.036	10.7422	0	10.5426	10.4984	9.55346	9.46042	11.1572	9.83367	11.0979	9.43212	10.2392	9.79326	10.0629	10.832	9.67113	0	9.89129	11.1525	9.8154	10.627	0	0	9.04662	0	0	11.0743	0	0	10.4348	10.4777	0	9.96076	9.84157	0	10.4867	9.4114	0	0	0	9.77196	9.86622	11.8567	11.1895	10.9692	0	10.3526	10.391	10.5288	10.8754	0	10.8136	9.71484	0	0	11.3736	9.95488	11.4457	10.4802	9.89239	9.92057	9.88747	10.9619	9.79505	9.81514	10.7622	9.48794	12.413	0	9.40115	9.20295	0	10.2874	0	0	10.774	10.4407	0	0	10.6229	0	9.88836	0	10.5999	0	0	0	11.4503	0	11.3072	11.0494	9.65305	0	0	0	11.2818	9.78232	0	9.50614	9.06953	10.4681	9.88121	10.5971	9.46611	10.3758	11.9384	12.1239	9.51453	11.0983	10.7849	0	0	9.90213	0	0	10.6928	12.9866	11.0754	10.7976	9.8466	10.0633	0	10.7623	10.8041	9.48918	11.6919	10.7291	0	10.0134	0	11.0426	10.3494	9.72139	9.72675	0	9.32935	0	11.4492	10.9361	0	0	9.34976	11.6492	0	9.60991	11.2698	0	0	10.6546	0	0	9.74269	9.44359	0	0	0	10.3208	9.9353	10.5903	9.68291	9.4364	0	10.5499	10.4911	11.6216	9.42271	9.84992	9.5604	9.45587	0	0	0	9.97735	11.1026	10.7951	0	9.62858	10.8989	10.126	9.63968	10.6559	11.8145	11.4324	9.80223	0	0	10.6408	10.8181	0	11.4036	11.032	9.68539	9.94733	0	10.6626	11.5146	11.0702	0	0	0	10.7167	9.86622	0	9.84276	11.1444	0	0	10.8457	10.5614	0	0	0	0	10.8637	12.9683	0	10.8412	11.0119	10.7944	8.53012	0	11.168	12.0806	0	9.24989	11.2872	11.1104	0	9.68622	0	10.1781	0	9.61758	10.9787	11.0577	0	0	0	11.0302	0	0	10.2273	10.8312	10.9254	10.2377	0	0	0	9.54505	11.8694	0	9.75843	0	11.5547	0	11.2427	11.5077	9.75408	10.908	10.5183	9.84369	10.7867	11.301	9.85912	10.4775	10.8598	0	11.3152	10.9	0	11.1294	10.6313	0	11.1744	0	11.038	0	11.93	0	9.85351	9.99752	12.2531	11.0993	10.548	9.704	12.18	11.3722	11.0141	11.7698	11.4807	0	0	10.717	0	11.4542	0	12.6366	0	10.9519	11.0777	10.1759	10.8988	0	0	10.6624	10.9784	11.6107	11.6246	10	0	0	11.3264	0	0	10.8227	11.1044	10.2206	0	0	0	12.1834	11.027	0	0	10.6121	11.6658	11.5019	0	10.5103	12.5804	0	10.9001	10.7154	12.3368	0	10.1278	11.7376	0	9.24439	0	9.58859	0	0	10.8195	0	0	10.2204	10.8185	11.8248	10.7451	11.2407	12.1884	11.3385	11.2007	11.1305	0	0	0	10.4768	10.9375	11.011	11.6336	10.7308	11.9254	10.5865	10.5052	10.6774	10.9419	11.7128	0	10.9755	0	11.5592	11.1072	10.7305	11.8653	9.86588	11.6325	9.77272	11.6985	9.87525	10.9119	10.5553	9.25173	0	9.0243	9.85845	0	11.7348	9.74318	0	10.6112	0	11.6579	10.8557	11.9297	10.5005	12.1393	9.60733	10.9811	9.61758	12.323	11.4396	11.7756	11.0912	10.7296	10.4652	11.2162	11.3447	12.2422	0	12.4353	10.3348	11.65	10.9956	11.4268	10.3654	9.67913	0	10.668	0	10.4742	11.5832	9.58926	0	0	0	11.0186	10.2442	0	11.2659	11.0396	9.29263	12.0977	10.4926	10.4282	12.0276	10.0945	10.7361	12.4496	11.6579	10.3537	10.9961	11.3248	11.1492	0	12.8748	9.78486	11.508	10.602	9.50718	10.4496	0	9.26893	10.0717	0	11.3239	12.1586	9.71484	11.293	10.7729	12.1627	0	0	12.1857	10.1576	11.1244	11.8866	9.62483	10.3208	9.36647	11.7251	0	9.74343	10.0265	0	10.404	0	9.73985	9.19965	11.9366	11.2908	9.9377	11.9785	0	11.0089	0	10.8507	11.6226	0	10.8393	9.37484	10.5679	10.3451	11.1242	0	10.6349	11.5838	10.1923	10.9217	9.93262	12.165	0	11.112	0	9.80506	11.6979	11.4868	9.92169	11.444	9.06198	10.4673	12.4671	11.8098	0	11.485	0	10.873	0	11.1813	11.1652	11.5982	0	9.69622	0	11.7274	10.1207	9.27417	0	11.5417	0	9.9759	9.54785	0	10.0589	0	11.5491	9.38404	10.1556	11.7514	9.47519	0	10.6919	12.0357	10.0669	11.6289	11.64	10.5385	0	9.37313	10.0653	10.9533	10.1073	11.1432	9.63681	0	11.0993	10.0033	0	10.6976	11.8055	10.7196	9.9132	0	11.4081	10.5517	12.0307	10.4591	11.4958	10.3376	10.7625	11.8794	11.433	9.15545	0	11.8794	0	11.9943	11.528	0	11.8072	0	0	10.5202	0	11.7294	10.8628	10.9333	11.2285	10.8526	11.9507	10.799	11.8002	0	11.4167	9.98784	11.4726	9.84541	0	12.0487	11.5107	0	11.3348	0	11.5329	0	11.5566	11.8788	11.0344	0	10.317	10.1484	11.5766	10.2209	10.466	11.4805	9.80893	9.97242	11.7174	10.099	10.4562	0	10.5701	11.9597	0	12.4687	11.2652	10.0973	10.36	10.7877	10.7475	10.788	10.3996	9.78803	11.0201	10.2719	0	10.5189	0	10.3044	9.70616	10.3333	10.4853	0	0	0	9.87457	11.5775	11.1129	0	12.108	10.8538	11.3059	10.7776	0	11.7805	12.3843	0	0	11.4097	12.3424	10.7128	11.5367	10.0773	10.7249	0	9.86246	10.9012	0	9.65109	0	10.6618	0	10.3401	11.6666	12.1294	11.0008	10.8759	10.7926	12.0039	10.9326	9.86353	11.0688	10.6928	12.0066	0	11.5204	10.1898	0	10.1417	10.8307	10.9959	10.2603	11.3374	9.61306	9.4897	10.7919	11.1175	10.7905	12.0907	11.1736	10.4102	0	0	11.4131	11.9189	11.9602	10.8549	11.6799	10.9215	10.7672	9.84979	10.1334	9.46896	9.07712	10.3926	11.0802	0	9.46001	11.5333	0	9.99062
SAT2	5.14695	8.74334	-3.59639	4.63164e-34	3.34576e-32	10.883	10.7565	12.3597	0	10.2228	10.3402	11.3031	0	0	10.4884	10.2937	11.6333	0	12.0286	12.5602	11.6457	10.5323	10.236	10.4787	0	11.4249	10.5187	0	11.6664	11.7404	11.8721	10.9642	0	10.4059	11.5723	10.1476	0	10.5439	10.963	0	11.5391	11.7306	12.2935	12.5547	10.7768	11.6827	11.3359	0	11.6367	11.8084	0	0	10.7705	10.3138	12.6372	11.5445	0	0	10.548	11.3417	0	10.4611	12.2094	0	11.9258	0	12.0047	10.7362	0	0	0	11.338	10.7266	10.7557	0	0	10.344	0	10.8304	0	0	0	12.5375	0	12.703	10.7162	0	0	0	11.7204	11.3789	10.6282	10.5566	0	11.0783	0	0	12.8545	0	10.3393	11.1931	0	0	0	10.6487	10.6563	11.6643	10.762	11.9774	12.1431	11.5538	10.7318	0	0	0	10.7111	0	10.8299	11.7323	0	0	12.0109	0	9.56235	0	10.5181	10.7438	11.1554	12.0967	11.3213	11.4862	10.0243	11.1143	12.4106	12.2658	0	12.2729	10.3819	11.7485	11.4233	0	10.6517	10.8992	0	11.9174	12.1175	10.9656	10.789	10.4783	0	10.0151	11.8464	0	10.2431	9.86246	11.0542	0	0	10.7348	10.4462	0	0	11.1299	10.089	0	0	0	10.0926	0	0	0	0	0	0	0	0	10.4408	11.1548	10.1401	11.4219	11.0932	0	0	12.1815	10.2428	0	0	9.68468	0	0	0	0	10.2182	0	0	9.88121	0	9.83092	11.6627	0	9.73568	9.44169	0	0	0	12.1352	0	9.29362	10.3524	0	0	9.89143	10.1935	11.3291	0	0	0	0	11.9211	0	10.0046	0	0	0	10.3153	0	0	10.1371	10.0113	11.3664	10.7542	10.1684	9.79531	0	10.6554	0	10.3479	9.85805	9.99899	12.1563	0	0	0	0	0	0	10.6831	0	0	0	0	0	9.52806	10.5842	0	9.34367	0	11.2845	9.66586	0	0	11.0783	10.8649	0	0	10.636	10.9492	0	0	0	0	9.67913	9.61059	0	0	0	9.41434	9.71291	9.4466	0	0	9.99885	0	12.0059	10.1358	0	0	0	0	9.69109	9.45769	0	11.1806	0	0	0	9.67101	12.1053	10.9116	0	10.3929	10.7906	0	9.55671	0	9.95589	0	11.145	9.27524	0	8.84447	10.0775	12.3648	10.9268	9.88338	0	0	0	0	0	10.559	9.84462	8.9727	0	9.34545	10.1912	10.33	0	0	9.55909	9.61498	11.0654	0	0	0	0	0	0	0	0	0	11.3466	0	0	12.0808	10.8028	0	11.3534	10.2175	0	0	0	0	11.5723	10.195	9.74281	11.7428	10.743	10.5409	0	11.8907	0	10.2061	11.3577	0	10.947	10.6936	10.7278	0	10.2593	0	0	10.2021	0	0	0	0	0	0	0	0	9.7547	0	11.1106	11.7264	0	11.1894	0	11.0377	0	9.74096	0	0	9.74479	9.88583	9.93122	9.60027	9.24082	10.2213	0	11.9434	10.0769	0	0	10.8514	10.2086	0	9.95231	10.7389	12.3244	11.3019	9.84514	0	0	0	0	10.3397	9.95832	0	0	10.0021	0	10.3419	10.477	0	10.3083	0	0	0	10.0629	0	0	0	0	0	0	11.1858	0	9.66984	0	0	9.84237	0	10.7465	0	0	0	11.23	0	0	10.9143	0	10.4146	0	0	10.0255	11.6324	9.75495	11.2937	10.6466	0	10.8397	9.31087	0	0	0	10.5252	11.6578	10.9442	9.84342	9.47775	10.6094	0	11.1709	0	0	0	10.1292	0	10.6714	0	0	0	0	10.1861	9.67677	0	0	0	10.0518	10.3127	11.4647	0	0	11.6388	10.4477	0	10.881	0	0	9.64393	0	0	10.3096	0	0	0	0	8.89049	9.91098	0	9.57767	11.6145	11.1648	10.5401	0	11.3928	13.0511	10.7664	0	10.7895	9.71194	11.5598	11.4394	11.0845	0	0	0	11.1261	11.1168	10.1556	0	0	0	0	0	0	0	0	10.1089	10.8799	0	9.16598	10.1826	8.79476	0	0	10.0404	11.7945	0	10.453	0	0	0	0	10.871	11.0702	0	0	9.75048	10.9371	0	0	0	0	0	10.6609	0	0	0	9.34966	0	0	10.1191	0	0	10.8636	9.96162	0	0	0	0	0	9.9401	0	0	10.1038	0	10.3792	0	0	9.68848	0	0	10.3809	11.9312	10.6418	0	10.531	10.9416	10.9633	0	9.59681	0	10.661	10.0223	0	10.2073	9.5336	9.05264	10.028	0	0	11.0624	0	0	10.6094	0	10.1035	0	0	10.5073	9.80364	9.23102	10.7029	11.1487	0	8.93129	0	9.5118	0	9.5947	0	10.9198	0	9.59871	10.4528	0	11.8684	11.5776	10.1007	0	0	0	9.94676	10.4621	0	9.41209	9.64451	0	11.117	12.1962	0	9.8716	10.796	0	10.0626	0	0	11.679	12.3688	10.473	0	0	0	10.4128	0	11.5325	0	0	12.0866	0	9.32243	0	9.51033	0	0	0	0	9.64947	0	10.4579	10.3719	0	11.2357	10.4326	0	11.2153	9.60352	11.0611	0	9.76631	9.59026	11.5542	11.0435	9.58926	0	10.9198	12.3346	0	11.0075	0	10.4654	0	9.88474	11.2409	0	11.3402	10.5827	10.1891	11.2606	0	11.5458	0	10.7682	0	9.71775	10.7928	0	0	0	11.3342	10.0683	0	10.8013	11.246	10.4523	0	11.0603	0	0	11.0146	9.46774	9.93982	0	0	9.91806	0	10.9327	9.41788	0	0	9.53381	9.76006	9.97098	0	0	10.0243	0	10.419	0	9.64647	11.4913	0	11.5722	0	0	10.1151	9.34966	9.80274	9.87349	0	10.401	9.96478	0	0	9.9987	10.5253	10.0647	0	9.61577	10.3653	0	0	11.4215	10.1497	0	9.49405	12.624	11.2101	0	10.4623	0	9.7265	0	0	11.0507	0	11.0838	9.29869	0	10.489	11.2179	10.4439	0	9.79748	9.324	9.44019	0	10.8469	9.18159	0	9.94236	11.1299	9.91306	11.0204	11.7958	9.3138	10.6865	11.0009	0	11.7597	0	10.4146	11.199	10.2617	0	11.2915	0	0	11.429	9.24911	10.635	11.0562	0	10.9886	0	11.1261	0	12.1553	0	0	11.4444	0	10.7342	0	0	11.1956	11.7216	10.8073	0	9.7331	11.5184	11.8945	0	0	12.5998	0	0	11.3926	10.5106	0	11.4447	10.9001	0	9.14036	9.20253	9.6254	12.3719	0	9.60665	0	11.5057	0	0	9.67101	0	9.80236	9.63452	0	11.0916	0	9.98901	0	10.3369	11.1321	9.35663	11.5465	0	9.86099	0	0	0	10.1684	12.1839	0	9.54914	9.41081	10.2952	10.6688	11.3072	10.2936	0	0	0	0	9.49935	10.5525	9.46042	11.742	9.83367	12.9048	0	9.24038	0	11.0622	10.832	0	0	0	0	0	9.6279	0	0	11.0446	9.66949	0	0	0	11.5114	0	0	9.57119	0	0	10.8113	0	0	10.3063	0	11.921	11.3558	9.86622	9.53637	0	9.38568	0	10.3526	0	0	0	10.554	0	0	0	10.0009	9.78969	0	10.7091	9.48124	0	8.92206	10.8867	9.37838	11.7938	10.8143	9.76305	0	0	9.92645	0	9.20295	0	11.8716	11.3626	9.50415	0	9.44169	11.7843	0	11.2076	9.55671	8.88988	10.7845	10.5999	0	10.0055	0	10.1291	10.9939	0	9.4658	9.65305	10.5435	12.8573	12.0271	10.2824	0	9.65456	11.0898	10.0682	10.4681	0	10.5971	0	9.37685	0	9.80326	10.5135	9.51464	10.7849	10.9668	9.51054	0	0	9.51379	0	10.9871	10.0761	11.3823	9.8466	0	12.2532	0	10.8041	0	0	0	0	0	11.179	0	10.3494	0	0	9.9401	10.9128	0	10.8645	9.35258	0	10.4217	0	9.32907	11.7358	10.609	9.68599	0	9.90821	11.2393	9.94194	0	9.74269	10.4426	9.41946	10.7953	10.9841	10.3208	9.9353	0	10.682	0	10.9887	11.1345	12.4903	11.2068	9.42271	10.8491	11.1441	0	0	0	0	0	0	0	0	9.62858	0	0	0	0	0	0	0	0	0	0	0	0	0	0	0	0	0	0	0	0	0	0	0	0	0	0	0	0	0	0	9.84647	0	0	0	0	0	0	0	9.6467	0	0	0	8.53012	0	0	0	0	0	0	0	0	0	0	0	11.15	0	0	0	0	0	0	0	0	0	0	9.83196	0	0	0	11.392	0	0	0	0	0	0	0	0	0	0	0	0	0	0	9.78752	0	0	0	0	0	0	0	0	0	9.63223	0	0	0	9.45445	0	0	0	0	9.99752	0	0	0	0	0	0	0	0	0	0	0	0	10.1534	0	0	0	0	0	0	0	0	0	0	0	0	0	0	10.9993	0	0	0	0	0	0	0	0	0	0	0	0	0	0	0	0	0	9.91792	0	0	0	0	0	0	0	0	0	0	0	0	0	0	0	0	0	10.9858	11.4949	10.2204	12.0405	11.2401	10.7451	12.2404	0	0	10.2013	11.1305	11.1954	11.4562	11.5483	11.0615	10.3529	11.011	12.0485	10.7308	11.9254	9.58749	0	12.4841	12.5264	12.2976	11.6194	11.5602	0	13.1438	11.8439	11.3152	11.8653	0	0	11.3566	11.6985	0	9.91264	12.5546	0	0	0	10.8577	12.3409	0	10.7423	10.9932	10.0267	10.9823	11.6579	9.85644	10.9301	10.5005	0	11.9278	10.9811	9.61758	13.0599	0	10.5537	11.0912	11.3142	9.46621	11.2162	0	12.2422	0	0	11.3343	8.65311	12.9951	11.8417	10.3654	0	11.5566	10.668	12.068	9.47519	9.99914	11.173	9.97924	11.7634	12.4773	9.69771	0	11.7853	9.68208	11.0396	0	11.0981	9.49364	12.0125	10.4433	9.09579	9.7369	11.7128	10.6583	11.675	8.9982	11.3248	11.8859	10.8083	10.2908	0	9.92407	11.1867	0	9.45062	11.9992	11.589	11.071	12.8891	12.546	11.3515	12.2984	11.8778	10.7729	11.163	10.6561	0	11.186	11.157	10.125	11.4717	0	9.73641	10.3654	0	11.5353	11.3273	0	9.77953	11.4035	0	11.3237	12.0049	10.6152	12.0276	12.2584	11.3937	0	11.5937	0	9.26733	10.8859	11.9628	10.8393	9.37484	9.98339	11.3445	11.1242	10.816	9.63578	11.1689	9.19358	10.3371	9.93262	11.5802	0	12.1116	10.8704	11.3889	12.1128	11.4868	10.9209	10.8593	11.3817	9.46835	11.4673	10.2257	11.6929	10.4855	10.6624	11.8726	0	12.5029	0	11.92	11.0594	11.28	0	12.3122	9.12198	9.27417	0	9.54312	11.6677	0	9.54785	0	0	9.93798	12.2858	0	11.7397	0	11.4737	11.2224	12.0133	11.6208	10.0669	11.0441	11.64	12.1228	11.265	10.372	0	9.95403	11.6914	10.7283	11.6354	10.6505	12.099	12.3241	0	12.282	0	11.7191	9.9132	9.81216	0	10.5517	0	11.4586	11.4958	0	12.3469	11.4645	11.0182	11.4754	12.7055	12.8792	11.6765	10.7724	0	9.55422	11.2224	10.2954	13.2159	0	0	0	0	11.3482	0	10.8526	9.95174	11.7986	11.8002	0	10.832	10.9871	0	9.84541	12.0226	12.0487	10.5112	0	10.3354	10.6194	12.1177	12.0404	11.1417	11.4639	0	11.3785	0	12.1474	9.9926	11.2203	11.4655	0	12.1296	0	10.1332	11.0984	9.45718	11.7369	12.3768	12.2227	10.1701	0	11.2652	12.0963	11.9442	12.7871	9.74837	0	11.3991	10.7872	0	0	10.6666	12.5182	10.5887	10.3044	10.7053	9.33445	9.48629	0	11.0136	10.4713	8.87611	0	0	10.4204	9.52467	9.85458	9.72212	9.77839	10.6029	0	11.899	12.1867	11.2307	0	12.0205	12.2972	0	12.6611	11.3096	11.4765	10.8617	10.9012	9.72882	9.65109	11.4854	9.6627	0	0	0	0	10.586	9.29245	0	11.4192	10.9326	9.86353	12.0684	11.2775	10.6852	0	12.1052	9.19106	10.3773	11.141	11.2456	10.9959	0	0	9.61306	12.073	12.1134	11.1175	11.7901	9.77008	10.1743	11.4097	0	11.18	11.828	10.5976	9.96133	9.85564	11.6799	11.5062	0	11.8486	11.1328	9.46896	9.07712	10.9772	9.49654	0	11.4585	12.5331	0	12.5744
TMEM88	2.61322	5.061	-2.44778	3.80714e-15	9.99307e-14	0	0	0	0	0	10.3402	0	0	0	0	0	0	0	0	0	0	0	0	0	0	0	0	0	0	0	0	0	0	0	0	0	0	0	0	0	0	0	0	0	0	0	0	0	0	0	0	0	0	0	0	0	0	0	0	0	0	0	0	0	0	0	0	10.7362	0	0	0	0	0	0	0	0	0	0	0	0	0	0	0	0	0	0	0	0	0	0	0	0	0	0	0	0	0	0	0	0	0	0	0	0	0	0	0	0	0	0	10.5542	0	0	0	0	0	0	0	0	0	9.94847	0	0	0	0	0	0	0	0	0	0	0	0	0	0	0	0	0	0	0	0	0	0	0	0	12.7023	0	0	10.4783	12.1029	0	0	0	0	0	0	0	0	0	0	0	10.6862	0	0	0	0	0	0	0	0	0	11.8955	0	0	10.4849	0	0	0	0	0	0	0	0	0	11.8269	0	0	11.2685	0	0	0	9.36922	0	0	0	0	0	9.83092	0	0	0	0	0	0	10.7147	0	0	0	0	0	0	0	0	0	0	0	11.3783	9.27676	0	0	0	0	9.55098	11.0814	9.31646	0	0	0	0	0	10.7542	0	0	0	12.9766	0	0	0	9.99899	10.1572	0	0	0	0	0	0	10.6831	0	0	0	0	0	0	0	9.67512	0	0	10.2851	0	10.4284	0	0	0	0	0	0	10.9492	10.0576	0	0	0	0	9.61059	0	0	0	0	10.7121	10.4456	0	9.97532	0	0	0	0	0	0	9.91625	11.1092	0	12.0409	9.87674	0	0	0	0	0	0	10.9116	0	9.39397	0	0	9.55671	0	0	0	0	9.27524	0	9.8429	0	10.3657	0	8.88491	0	0	0	0	0	0	0	0	0	10.9289	10.1912	0	0	0	0	0	0	11.1528	0	0	9.66539	0	0	0	0	0	0	0	0	10.0818	0	0	0	0	0	0	0	10.7854	0	11.1944	0	9.74405	0	0	0	0	0	10.2061	11.3577	0	0	0	0	0	0	9.97779	0	9.20329	0	0	0	0	0	0	0	9.97561	0	0	0	0	0	0	0	11.0377	0	0	0	0	0	9.88583	10.9305	9.60027	0	12.2204	0	0	10.0769	0	0	0	10.2086	9.86918	0	0	0	0	11.4291	0	0	0	0	0	9.95832	0	10.6675	10.0021	0	0	10.477	0	10.3083	0	0	0	0	9.4896	0	0	0	0	9.61622	0	0	11.2536	10.1471	0	0	0	0	0	0	9.65433	0	9.84992	0	0	10.7401	10.4146	0	0	0	0	0	13.4632	0	0	0	0	0	0	10.9088	0	11.6578	0	0	9.47775	0	0	0	0	10.9371	0	10.1292	0	0	0	0	0	11.5282	0	0	0	0	0	0	0	0	0	0	0	9.44871	0	0	9.84793	0	10.643	0	10.8841	10.3096	9.91347	0	0	0	8.89049	0	0	0	0	0	0	0	0	0	0	0	12.3739	0	0	0	0	0	0	0	0	0	10.1556	9.98594	10.714	0	0	0	10.866	9.78441	0	0	9.88067	0	10.1647	0	0	0	0	0	0	0	0	0	0	8.8845	0	0	0	0	0	0	0	9.59259	0	0	0	0	0	10.5084	0	0	10.3486	0	0	0	0	0	0	0	0	0	9.71593	0	0	10.9394	0	0	10.1038	0	0	0	0	10.6876	0	0	0	0	10.6418	9.86824	10.531	10.9416	9.96406	10.559	9.59681	0	0	10.0223	0	0	9.5336	11.3724	0	0	12.4254	0	0	0	0	0	0	9.62143	0	0	0	0	0	0	0	9.92981	0	0	0	0	10.5662	9.92057	10.4075	0	0	0	0	11.5776	10.1007	0	11.0115	10.0866	0	0	0	0	0	0	11.117	0	0	0	0	0	10.0626	0	0	0	11.3691	11.4725	0	0	0	0	0	0	0	0	0	10.584	9.32243	0	10.5093	11.0452	0	0	0	0	0	0	0	0	0	0	0	0	0	0	0	0	0	0	11.0435	9.58926	10.2136	0	0	0	0	0	0	10.7179	0	0	0	0	9.58362	10.1891	11.2606	0	0	0	9.76907	0	0	9.79364	0	10.6755	0	9.75035	9.06961	0	10.8013	10.2466	0	0	0	0	0	0	0	0	0	0	9.91806	9.3716	0	0	9.55725	10.9587	0	9.76006	0	0	0	0	9.35323	0	0	9.64647	9.90738	10.4712	10.5727	11.8622	0	0	0	9.80274	9.87349	0	0	9.96478	0	9.61769	0	9.52626	0	0	0	9.36637	0	9.02064	9.42311	10.1497	0	0	10.303	0	0	10.4623	0	0	0	0	0	9.5617	0	11.6188	0	0	0	0	9.29525	0	0	0	0	0	10.7649	9.75632	9.94236	0	0	10.0211	0	0	0	10.0016	0	0	0	10.4146	0	0	9.70172	0	0	0	9.10915	0	9.63589	11.6409	0	0	9.29679	0	0	0	0	0	0	0	0	0	0	0	9.72285	0	11.3267	9.7331	9.93438	10.3103	0	0	0	0	9.83052	0	9.51159	0	9.4463	10.9001	0	0	0	9.6254	0	0	10.6057	0	10.9209	9.71364	0	0	0	12.386	10.6336	0	0	0	0	11.0438	0	0	0	0	0	11.4449	0	10.7167	0	0	0	0	0	0	0	0	0	9.29471	0	9.74306	0	8.95955	10.4984	0	0	0	0	0	9.43212	0	0	0	9.24867	0	0	9.89129	0	0	0	9.47386	0	9.04662	0	0	0	0	0	9.4358	0	0	9.96076	0	0	0	0	0	0	0	0	0	9.53637	0	0	0	0	0	9.52976	0	0	0	0	10.0844	0	9.78969	9.95488	0	0	0	0	0	0	0	10.8143	9.76305	0	0	9.92645	9.40115	0	0	0	0	9.50415	0	0	0	0	0	9.55671	0	0	0	0	0	0	0	0	0	9.4658	0	0	0	0	0	0	9.65456	0	12.389	0	0	0	0	0	10.9388	0	9.51453	0	9.78574	10.9668	0	0	0	0	0	0	10.0761	0	0	10.0633	9.93248	11.7619	0	0	9.10915	9.72992	0	0	0	0	0	0	0	10.9394	0	0	10.8645	0	0	0	0	0	0	9.60991	0	0	0	0	0	0	9.74269	0	0	0	0	0	0	10.5903	11.2667	0	0	9.55087	0	0	0	0	10.5594	11.0395	0	0	0	10.9766	9.51896	0	0	9.62858	0	0	9.63968	0	0	12.1691	0	0	10.5898	9.64174	9.8189	0	0	0	10.6845	0	0	0	0	10.0709	11.4384	0	10.9072	10.7167	0	0	9.84276	0	0	0	12.4301	10.5614	0	0	0	11.0164	0	0	10.6458	0	10.0126	0	10.1125	0	0	11.081	0	10.2487	10.7025	0	0	10.6853	11.3821	0	0	0	0	0	0	0	9.66527	11.0302	0	0	0	0	0	0	0	0	9.91098	0	0	0	0	10.2261	9.97069	0	0	10.5082	11.3379	0	0	0	0	0	0	12.4767	0	11.9735	11.3152	0	9.91932	11.1294	0	0	0	9.83762	0	0	0	0	0	0	0	0	0	9.704	0	0	9.43053	0	0	0	11.1907	0	0	9.87026	9.92127	0	0	10.9519	11.0777	0	0	0	0	10.6624	0	10.6111	9.62597	0	11.6321	0	0	0	0	9.82346	0	0	0	0	12.875	11.1837	10.0277	10.8062	0	11.1968	0	0	0	0	0	9.76205	0	0	0	0	10.1278	11.3227	0	10.2432	0	0	9.98652	0	9.82027	0	0	10.2204	0	0	0	9.24247	10.1893	0	0	10.1311	0	9.87228	0	9.47786	10.3529	10.0117	0	10.7308	12.1884	9.58749	0	9.6783	0	0	0	10.9755	11.172	0	0	0	0	10.4503	11.0478	0	9.37829	10.8745	0	0	10.2505	0	10.0229	9.85845	0	0	11.7419	9.40964	0	9.98302	11.243	0	11.9297	0	9.55595	0	12.5656	0	10.7386	0	0	10.5066	0	0	0	10.3453	0	9.97069	0	0	0	0	9.8429	9.36647	11.2629	10.5571	0	0	0	0	0	0	0	11.4776	8.69945	11.2436	0	9.68208	0	10.2915	9.51443	0	0	9.85885	9.09579	12.0575	0	11.243	0	0	9.74096	9.56551	0	10.8753	0	0	9.60296	9.50718	9.45062	0	10.2678	0	10.5679	0	9.35314	11.2987	11.293	9.77372	9.57932	0	0	11.186	11.4788	11.1244	10.887	0	9.73641	10.95	11.4033	0	9.74343	11.0258	0	0	11.432	11.3237	0	0	0	11.5217	10.3943	0	0	0	9.26733	0	10.9632	0	0	0	0	0	11.8156	9.63578	10.5842	0	10.9217	0	11.1653	0	10.6971	9.8712	11.3889	0	0	0	0	0	0	0	9.22688	0	0	11.9838	10.873	0	10.1819	10.1658	0	10.0601	0	0	0	10.1207	9.27417	10.7254	9.54312	0	0	11.5464	0	11.0583	0	0	0	11.1549	12.4882	0	0	0	12.6206	0	0	0	0	11.265	10.9566	10.0653	12.2748	0	10.1438	12.8051	10.6505	0	10.0033	11.3683	9.69849	10.2214	0	0	9.81216	0	11.1364	11.0311	0	0	9.75321	0	11.8794	9.43461	0	0	0	11.6765	11.1872	0	0	0	0	0	9.52118	0	0	0	9.34985	0	9.85338	0	0	0	0	0	0	12.4724	0	0	0	8.92821	10.4394	0	0	9.53434	10.0415	9.55801	0	0	0	0	0	0	10.2209	9.46702	11.4805	0	9.97242	10.1332	0	0	11.322	11.1548	12.2227	0	11.469	8.9456	0	0	0	0	9.7888	10.3996	0	10.0208	11.2714	0	12.1032	10.5887	9.30559	9.70616	11.6546	10.4853	11.3972	0	0	0	11.5775	0	10.4204	11.845	9.85458	10.7213	0	0	10.7809	0	0	10.2313	0	11.0209	0	11.5367	0	0	11.4765	11.4464	9.902	9.72882	10.6502	11.4854	0	0	9.34124	12.6664	0	11.5855	0	0	0	10.9326	9.86353	10.4842	0	0	0	10.5209	9.19106	0	0	0	0	0	0	0	9.4897	0	10.7027	0	0	0	11.4097	9.72078	0	0	10.5976	0	10.8549	0	0	10.7672	12.1705	12.1324	0	0	10.3926	9.49654	0	0	0	0	11.5746
MFAP4	0.490771	3.59298	-3.10221	2.86142e-26	1.47411e-24	0	0	0	0	0	0	0	0	0	0	0	0	0	0	0	0	0	0	0	0	0	0	0	0	0	0	0	0	0	0	0	0	0	10.963	0	0	0	0	0	0	0	0	0	0	0	0	0	0	0	0	0	0	0	0	0	0	0	0	0	0	0	0	0	0	0	0	0	0	0	0	0	0	0	10.8304	0	10.9889	10.2547	0	11.169	0	0	0	11.06	0	0	0	0	0	0	0	0	0	0	0	0	11.1931	0	0	0	0	0	0	0	0	0	0	0	10.5918	0	0	0	0	0	0	10.7142	0	0	0	9.56235	0	0	0	0	0	0	0	0	0	0	0	0	0	0	0	0	0	0	10.8992	0	0	0	0	0	0	0	0	0	0	0	0	11.0542	0	0	10.7348	0	0	0	0	0	0	0	0	0	0	0	0	0	0	0	0	0	0	0	0	0	0	0	0	0	0	0	0	0	0	0	0	0	0	0	0	0	0	0	0	0	0	0	0	0	0	0	0	0	0	0	0	0	0	0	0	0	0	0	0	9.94733	0	0	0	0	0	0	0	0	0	0	0	0	0	0	0	0	0	0	0	0	0	0	0	0	0	0	0	11.3419	0	0	0	0	0	0	0	0	0	0	0	10.4284	0	0	0	0	0	0	9.94989	0	0	0	0	0	0	0	0	0	0	0	0	0	0	0	0	0	0	0	0	10.9155	0	0	0	0	0	0	0	0	0	0	0	0	0	0	0	0	0	0	0	0	0	0	0	0	0	0	0	0	0	0	9.65561	0	0	0	0	0	0	0	0	0	0	0	0	0	0	10.8173	0	0	0	0	0	0	0	0	0	0	0	0	0	0	0	0	0	0	0	0	0	0	0	10.1585	0	0	0	0	0	0	0	0	0	0	0	0	0	0	0	0	0	0	0	0	0	0	0	0	0	0	0	0	0	0	0	0	0	0	0	0	0	0	0	0	10.2213	0	0	0	0	0	0	10.2086	0	0	0	0	0	0	0	0	0	0	0	9.95832	0	0	0	0	0	0	11.7711	0	0	0	0	0	0	0	0	0	0	0	0	0	0	0	0	0	0	9.74738	0	0	0	0	0	0	9.915	0	10.4146	0	0	0	0	0	0	0	0	0	0	0	0	0	0	0	0	0	0	0	0	0	10.1688	0	0	0	0	0	0	0	0	9.52966	0	0	0	0	0	0	0	0	0	0	0	0	0	10.881	0	0	0	0	0	0	0	0	0	0	0	0	0	0	0	10.1655	0	0	0	0	0	0	0	0	0	0	0	0	0	0	0	0	0	0	0	0	0	0	0	0	0	0	9.88067	0	0	0	0	0	0	0	0	0	0	11.1058	0	0	0	0	0	0	11.0054	0	0	0	0	0	0	0	0	0	0	0	0	0	0	0	0	0	0	0	0	0	0	0	0	0	0	0	0	0	0	0	0	0	0	9.52541	0	0	0	0	0	0	0	0	0	0	0	0	0	0	0	10.6358	0	0	0	0	0	10.7065	0	10.1415	10.1035	0	0	10.5073	0	0	0	0	0	0	0	0	0	0	0	0	0	0	0	0	0	10.578	0	0	10.0122	0	0	0	0	0	0	0	0	0	0	0	0	0	0	0	0	0	0	9.47406	0	0	0	0	0	0	0	0	0	0	0	10.5847	9.51033	0	0	0	0	0	0	0	0	0	0	0	0	0	0	0	0	0	0	0	0	0	0	0	10.0138	0	0	0	0	0	0	0	0	0	0	0	0	0	0	0	0	0	0	0	0	0	0	0	0	0	0	0	0	0	0	0	0	0	0	0	0	0	0	0	0	0	0	0	0	0	0	0	0	0	0	0	0	0	9.90738	0	0	0	0	0	0	0	0	0	0	0	0	0	0	0	0	0	0	0	0	0	0	0	9.26105	0	0	0	0	0	0	0	0	0	0	0	0	0	0	0	0	0	0	0	0	0	0	0	9.18159	0	0	0	0	0	0	0	0	0	0	0	0	0	0	0	0	0	0	0	0	0	0	0	0	0	0	0	0	0	0	0	0	0	0	0	0	0	0	0	0	0	0	0	0	0	0	0	0	0	0	0	0	0	0	0	0	0	0	0	0	0	0	0	0	0	0	0	0	0	0	0	0	0	0	0	0	0	0	0	0	0	0	0	0	0	0	0	0	0	0	0	0	0	0	0	0	0	0	0	0	0	0	0	0	0	0	0	9.78067	0	0	0	0	0	0	0	0	0	0	0	0	0	0	0	0	0	0	0	0	0	0	0	0	0	0	0	0	0	0	0	0	0	0	0	0	0	0	0	0	0	0	0	8.92206	0	0	0	0	0	0	0	0	0	0	0	0	0	0	0	0	9.20135	0	0	0	0	0	0	0	0	0	0	0	0	0	0	0	0	0	0	0	0	0	0	0	0	0	0	10.3758	0	0	0	0	0	0	0	0	0	0	0	0	0	0	0	0	0	0	0	0	0	0	0	0	0	0	0	0	0	0	0	0	0	0	0	0	0	0	0	0	0	0	0	0	0	0	0	0	0	0	0	0	0	0	0	0	0	0	0	0	0	9.84992	0	0	0	0	0	0	0	0	0	0	0	0	0	0	0	0	0	0	0	0	0	0	0	0	0	0	0	0	0	0	0	0	0	0	0	0	0	0	0	0	0	9.56235	0	0	0	0	0	0	0	0	0	0	8.53012	0	0	0	0	0	0	0	0	0	0	0	0	0	0	0	0	0	0	0	0	0	0	0	0	0	0	0	0	0	0	0	0	0	0	0	0	0	0	0	0	0	0	0	0	0	0	0	0	0	0	0	0	0	8.85494	0	0	0	0	0	0	0	0	0	0	0	0	0	0	0	0	0	0	0	0	0	0	0	0	0	0	0	0	0	0	0	0	0	0	0	0	0	0	0	0	0	0	0	0	0	0	0	0	0	0	0	0	0	0	0	0	0	0	10.7154	0	0	0	0	0	0	0	0	0	0	0	0	0	0	9.23517	12.5616	0	11.2407	0	0	0	0	11.1954	0	12.1331	0	10.3529	0	0	12.3152	0	0	11.5048	0	13.2633	12.7126	11.6194	9.97619	0	0	0	0	11.8653	0	0	0	0	10.8745	11.4966	11.5548	0	0	10.6074	0	11.0194	0	0	0	0	11.982	0	0	9.34657	0	0	0	0	0	0	8.63536	0	0	9.73041	9.46621	0	0	0	0	0	11.3343	0	12.5801	0	0	0	11.5566	12.9892	13.0679	0	0	9.58926	0	10.1793	12.7992	0	11.2436	12.7851	0	10.0402	0	0	0	12.7493	8.8604	0	11.3207	10.1287	9.65921	0	8.9982	9.74096	0	10.8083	0	0	9.92407	9.60296	0	0	12.4142	9.26893	10.0717	12.1523	10.7393	9.35314	0	0	9.77372	9.57932	10.6561	0	0	0	0	0	0	0	0	10.4038	9.95132	0	0	0	0	9.84806	0	0	9.61611	0	0	0	0	0	10.2531	0	0	0	0	0	0	0	0	0	0	0	9.19358	10.3371	0	0	13.4799	0	0	0	11.1132	11.9017	10.9209	0	9.06198	0	0	0	10.6933	0	0	0	0	0	0	0	10.0601	0	11.7661	11.7274	0	0	0	0	0	0	9.54785	0	9.06029	10.9372	0	0	0	0	10.4742	10.223	0	0	0	0	0	0	0	0	0	0	0	0	0	0	0	0	13.3679	0	0	9.72042	0	0	0	0	11.0311	10.4591	0	0	9.7633	0	0	0	13.7054	0	0	0	12.5277	0	11.2224	0	12.631	0	0	0	0	0	0	9.85338	0	0	0	0	10.832	0	0	0	0	11.4639	0	0	0	0	10.5334	0	0	9.87999	0	11.9633	9.31811	10.1484	0	10.2209	0	0	9.80893	0	10.1332	10.099	0	0	0	0	0	0	9.94414	0	0	10.7877	0	11.3727	0	12.1087	11.0201	0	12.251	0	0	0	0	0	0	0	0	11.4708	0	0	0	0	0	10.8538	0	0	12.9241	12.3653	0	12.1867	0	0	10.0216	11.7123	0	0	10.7249	11.4765	0	0	9.72882	10.6502	13.07	0	11.7496	0	0	0	0	0	0	12.4189	0	8.86508	0	0	0	0	0	0	12.6984	0	9.24736	0	0	0	0	9.4897	0	0	0	0	10.1743	10.4102	0	0	0	9.59849	0	0	0	0	0	0	0	0	0	9.39368	0	0	0	11.5333	0	9.99062
RAB34	8.86774	11.0007	-2.13296	8.31365e-28	4.63831e-26	10.883	11.7561	0	0	11.807	10.3402	10.3037	0	12.1333	10.4884	11.2932	11.6333	12.1652	11.029	12.1453	11.6457	12.1166	11.2354	10.4787	0	12.0097	11.5182	10.6047	10.6668	0	10.8725	10.9642	11.9894	0	11.5723	12.4685	10.6448	11.5434	10.963	10.6566	10.5396	10.731	10.7092	0	10.7768	11.6827	11.3359	10.3086	10.6372	10.8088	0	0	10.7705	0	11.0527	11.5445	11.0001	10.8749	10.548	0	12.0806	10.4611	12.2094	11.3464	12.5106	12.0548	12.0047	11.7358	10.8743	0	11.8053	10.3385	10.7266	0	0	0	0	10.254	12.4148	11.7968	13.5733	10.2547	0	0	0	0	11.2253	12.0597	11.645	11.7204	0	10.6282	11.5561	11.4875	0	10.8628	10.6542	0	0	12.6603	0	0	11.5303	10.7176	10.6487	10.6563	12.6641	10.762	11.9774	0	0	10.7318	10.5918	0	12.6619	0	11.9135	0	0	10.7142	9.94847	12.7477	11.0101	10.5614	10.986	0	0	0	10.5124	10.3219	10.4867	11.6083	0	10.4114	0	11.639	12.2729	0	10.7489	10.4238	11.8794	10.6517	10.8992	13.2166	11.9174	0	10.9656	10.789	11.4778	10.7815	11.5992	11.8464	11.7855	11.2425	12.1831	10.0549	11.585	0	12.7342	0	0	0	10.1305	11.0883	11.2764	12.1055	9.936	12.4135	11.5496	11.6233	11.1261	13.2172	10.9697	11.0556	11.0695	10.4595	10.4408	11.1548	10.1401	11.4219	12.0929	11.7894	0	11.1818	10.2428	11.8203	0	11.2685	9.68102	11.1538	10.4882	11.6894	11.2176	0	11.5769	11.8801	11.3119	9.83092	0	11.471	0	10.4407	10.6784	0	10.7147	11.1355	0	11.6137	11.9366	12.2132	11.9327	9.89143	11.5147	11.3291	10.7077	11.7043	12.378	12.2747	11.3363	9.94733	10.0046	10.2895	11.1347	10.0821	10.8999	10.7586	9.76995	11.7212	11.0106	0	11.7538	11.7526	9.79531	11.4483	0	9.80673	0	10.8573	0	12.4781	11.5016	0	10.9467	11.2897	12.5381	12.818	10.6831	13.3415	0	11.4428	11.7435	10.8811	11.5266	10.5842	10.6742	11.6638	12.284	12.6061	11.9864	10.4284	11.2333	11.0783	10.8649	0	10.5666	10.636	0	11.057	10.3139	10.1035	11.7318	11.2629	11.6092	11.9063	11.7443	10.2492	9.41434	11.2967	9.4466	10.5076	10.9746	0	11.9595	0	11.7199	10.8879	10.2216	11.9151	11.1092	9.69109	11.0413	11.4607	11.7654	0	11.7096	12.3015	11.2548	10.521	0	11.8682	11.9771	9.20728	10.9236	10.5558	0	10.9552	9.98945	10.5603	0	0	11.6491	10.662	0	10.9268	8.88491	11.0182	10.8963	9.24064	10.6547	12.5669	12.1433	10.8438	10.5558	0	10.3443	10.1912	10.33	12.0445	11.8085	10.5581	12.1984	11.0654	11.1528	10.8173	11.812	0	11.6906	13.4976	11.6495	12.0043	10.2845	11.3466	11.8294	9.81605	0	9.80364	10.5278	10.3539	10.2175	11.8297	12.1349	11.1376	0	11.5723	11.1944	11.7415	10.7432	10.1585	10.5409	0	10.3065	9.90296	10.2061	11.3577	0	11.5317	0	12.3122	0	0	9.97779	10.2028	12.0085	0	0	0	0	0	10.7527	9.99693	11.5596	12.3383	10.4699	11.6954	10.7269	10.8986	11.7741	0	12.0374	11.977	12.0615	11.4788	11.8367	11.3286	0	11.9301	10.5993	12.0461	11.2207	11.2662	12.5282	11.0763	11.2159	11.8682	9.85218	0	11.4531	9.95231	0	10.0036	9.71811	11.844	12.1738	10.6589	11.5325	10.5221	10.3397	12.2791	11.0188	10.6675	0	0	10.3419	10.477	12.186	11.3077	10.2898	9.86233	0	12.0618	10.4886	0	12.3153	10.531	11.1673	11.6148	9.60206	11.813	9.66984	11.1465	11.2369	12.163	0	10.7465	10.8545	11.9487	11.2381	11.23	10.8491	10.7724	9.915	11.7397	0	9.82947	0	0	0	10.7541	11.2937	11.6462	11.4734	10.8397	11.8939	11.1695	12.6559	11.4936	10.5252	11.073	0	9.84342	10.4767	0	0	11.5857	12.4897	0	11.5953	11.1286	11.2603	9.6723	9.61814	12.0631	11.3143	11.1133	10.1861	10.6759	11.458	11.8134	12.1834	11.0511	10.3127	0	0	12.5652	0	11.0323	11.6662	9.88175	11.4318	10.8426	0	12.0935	0	11.8938	11.4974	0	10.8493	0	11.21	9.91098	11.4769	10.5767	12.3512	11.1648	11.1248	12.0802	11.3928	12.4663	11.351	9.75669	10.7895	9.71194	0	11.4394	11.6693	9.74602	9.35644	0	12.1258	0	11.7397	10.9852	11.7136	11.1077	11.6464	0	11.8656	8.78605	11.9254	11.1082	11.4646	11.8876	10.7493	10.1826	11.9618	9.64117	11.7562	12.0394	10.7949	12.2503	10.453	11.6906	11.1796	11.204	12.3916	11.8706	10.4856	10.9927	0	10.7496	10.9371	11.1763	10.9503	11.9346	12.0295	11.1347	11.9823	12.0927	11.9361	10.9155	11.9328	11.6135	11.6534	10.1191	11.1146	0	12.448	9.96162	11.184	11.3662	0	10.9143	11.2615	9.9401	0	10.7725	10.1038	10.6269	10.3792	11.541	11.5268	9.68848	11.9713	10.5244	0	11.5163	11.6413	0	11.5305	9.94236	10.9633	0	11.1805	11.6771	0	11.0216	11.4298	10.2073	11.854	10.6358	11.0273	10.1467	10.8409	10.4778	11.0332	0	9.61036	11.7256	0	11.2052	10.7331	12.0916	9.80364	12.2289	10.7029	12.1484	10.8889	10.9291	10.9716	11.0954	12.0845	10.5938	0	9.92057	10.4075	10.5978	0	11.3285	0	12.1624	11.1	11.1378	12.333	11.086	10.946	9.87762	0	0	11.2283	11.4895	11.7017	0	11.1087	11.4555	10.2114	9.98098	11.0619	12.4856	0	0	0	11.0577	11.3755	12.865	12.2326	11.4123	0	10.9477	13.0558	10.9284	11.5018	12.1683	10.3213	10.5847	11.094	11.6299	11.4601	0	11.598	9.64947	0	9.4589	11.9562	11.9397	0	11.432	0	11.952	11.924	9.47744	0	10.7655	11.5889	10.5547	12.365	11.5879	11.7977	10.9198	12.0128	10.9701	12.329	12.6558	9.46641	13.0391	0	11.2409	0	9.75632	12.167	10.1891	11.2606	11.0088	11.5458	10.9857	11.3529	12.088	0	11.3775	0	0	11.1172	0	12.2371	10.5353	9.21795	10.2466	9.45334	11.4299	0	10.6852	11.0764	12.0142	11.4662	11.5238	10.7559	10.8924	9.91806	10.3705	10.3481	9.41788	11.1409	9.95946	0	10.7592	10.5555	9.82333	11.9725	10.0243	11.6734	11.4185	10.7089	9.64647	0	11.0558	11.894	9.54183	10.7157	11.1144	11.6698	11.3866	0	0	9.40203	11.9637	9.57767	9.61769	9.9987	9.52626	10.0647	9.51843	10.6149	10.9499	10.3226	10.0192	10.4221	10.1497	9.26105	10.4931	11.3024	11.2101	10.0728	10.4623	11.5138	11.3103	12.1568	0	11.0507	10.5607	11.0838	10.8821	10.843	10.489	11.6328	11.4433	10.2941	9.79748	10.9075	11.0238	0	10.8469	11.1797	12.0769	9.94236	0	11.9119	11.0204	11.2111	11.8969	9.68741	11.0009	10.7065	0	12.0845	11.9988	11.199	10.2617	11.2855	12.2912	11.8212	11.7075	11.429	11.2473	11.6345	12.3777	12.2185	10.9886	11.8798	11.1261	11.0533	10.571	9.80171	0	10.445	11.7574	9.73506	10.2545	0	11.7804	11.7216	9.80815	12.3264	10.7323	10.9336	10.3103	0	10.4085	10.2788	11.4089	0	11.3926	10.5106	9.96248	11.4447	11.4849	9.57317	10.7236	9.20253	10.6245	10.5652	0	11.6053	9.70112	9.92169	12.0342	0	10.6701	0	12.123	9.63452	12.0708	0	11.866	0	0	10.3369	11.5469	11.6768	10.9618	10.7725	10.8602	12.707	11.7162	0	12.4894	11.5991	10.0083	11.8695	0	10.2952	0	0	11.8778	10.4514	10.7422	11.2743	10.5426	12.6675	9.55346	11.4589	12.4788	10.8329	12.6824	10.4311	9.24038	11.3771	10.0629	12.054	0	10.7799	10.8905	11.1525	9.8154	11.9484	11.0575	10.2022	12.2141	9.66949	0	11.0743	11.2439	11.5114	9.4358	11.0623	9.57119	11.5448	10.8408	11.5479	11.4862	11.4098	10.3063	0	12.9208	11.7707	10.8654	11.8567	12.5111	9.38568	10.7039	0	11.3904	11.1134	12.8749	11.1387	11.8132	9.71484	11.6685	11.9999	12.1103	11.9538	9.12583	10.4802	10.8916	10.9198	10.8867	10.9619	12.3787	11.399	11.3469	11.4864	10.8285	0	11.3996	10.7863	10.8923	11.2868	12.9472	11.0878	11.7736	9.44169	11.5213	13.3067	12.2072	11.5553	11.4723	11.7841	11.1846	9.62699	0	10.7222	11.1285	10.9939	12.3069	11.7861	9.65305	9.54452	10.5361	10.0282	10.2824	11.3662	10.6537	9.50614	11.6523	10.4681	10.8804	0	9.46611	10.9604	0	12.3869	11.5131	11.5132	9.78574	10.9668	11.5091	12.7082	9.71074	11.0974	0	0	9.07743	10.7976	11.8454	10.0633	11.5165	9.76318	10.8041	0	10.1078	11.3137	10.815	0	0	11.0426	11.9336	9.72139	11.3106	11.939	12.3274	9.39339	11.4492	11.3509	10.2699	11.4211	10.9332	10.328	11.7358	0	11.2698	11.2073	12.2289	11.2393	10.9412	0	9.74269	11.0272	11.003	0	11.5688	10.3208	11.5193	0	9.68291	10.4354	9.98945	11.5494	10.4911	9.62301	11.4211	0	9.5604	9.45587	10.6292	11.8575	0	0	11.1026	10.7951	0	9.62858	11.4836	11.1253	11.2234	0	0	11.4324	0	0	10.5898	10.6408	9.8189	0	10.8189	11.032	12.2689	12.5311	0	0	9.51611	0	10.439	0	10.9072	12.301	10.8654	9.98857	0	9.56072	12.3635	0	0	12.5607	0	0	0	0	11.8633	12.3834	9.6467	10.8412	10.0126	9.79518	10.1125	11.4964	12.1677	11.6657	12.3704	11.5699	10.7025	0	0	10.6853	0	10.1781	0	9.61758	10.9787	10.0584	10.8892	11.326	10.6644	0	0	10.7446	0	0	10.9254	10.2377	0	0	9.91098	11.8654	0	0	0	11.2255	11.5547	0	0	12.8293	0	11.9076	11.5178	12.1644	10.7867	0	9.85912	10.4775	0	9.16829	0	9.90076	11.5033	0	9.63223	10.0265	9.85338	10.8368	10.4534	9.90337	9.60957	12.5227	11.8523	9.99752	0	12.099	10.548	9.704	0	0	10.4295	0	10.896	10.7171	0	11.7166	10.7379	11.4542	10.9205	10.0527	11.0006	11.5366	11.0777	0	0	0	0	11.2471	10.9784	11.6107	9.62597	0	9.63349	0	9.74256	11.8919	11.2253	9.82346	0	10.2206	0	11.4152	0	0	11.6118	0	0	11.1968	9.66714	0	0	0	0	11.3459	9.90089	0	0	11.4848	10.1278	11.3227	0	10.2432	0	11.1723	0	10.0824	9.82027	11.5705	12.2317	12.2195	11.2334	12.8246	11.7446	12.2404	11.7735	11.3385	12.3703	10.7157	11.1954	12.456	12.5481	11.7982	9.35399	12.0107	10.0495	11.7304	10.604	0	0	11.9988	13.7486	11.7128	10.6198	11.5602	11.172	0	12.3292	11.7301	12.8651	10.8651	12.0474	12.0933	9.37829	12.4589	9.91264	11.5548	10.8351	11.8482	11.344	11.8573	11.0194	0	11.327	11.7299	12.1955	11.982	11.6579	11.4404	11.6667	11.5	10.555	12.1907	12.3026	12.616	0	11.4396	9.96925	11.5061	12.7289	11.7865	11.2162	11.9295	12.2422	11.5547	12.6983	11.919	11.65	10.9956	12.4265	10.95	11.6778	10.5571	0	11.0684	12.4734	11.5832	9.58926	11.5632	11.1786	10.4781	11.6964	10.2442	11.7853	12.2656	12.0392	11.2909	11.0981	11.814	12.0125	11.4428	11.6786	11.3207	0	12.2427	11.938	10.9961	10.7401	12.3712	10.8083	11.2902	11.591	11.923	12.1864	12.3128	11.4491	11.9992	11.8519	10.0717	10.5679	12.0607	12.5211	11.2987	12.8776	11.3576	11.163	0	11.2768	12.7706	12.3266	12.4459	11.8866	11.9453	10.7356	11.3648	10.9884	12.2721	11.3273	11.3476	10.7787	10.404	12.1687	10.739	12.0049	9.61611	10.7061	12.7438	11.9785	12.8212	12.0086	12.5741	11.8503	11.3008	11.9628	0	11.695	10.5679	10.3451	11.8609	11.8156	11.9563	11.9056	11.7765	10.9217	11.5166	12.165	11.8952	12.2815	12.6772	11.3889	12.92	12.9015	12.2424	11.444	11.6447	12.0516	11.8822	10.8102	10.6933	11.485	12.4691	12.6798	11.9027	11.1813	12.4867	11.92	12.8663	10.6953	10.7665	10.7278	9.12198	11.2724	12.1399	12.1265	12.0827	12.9746	11.5464	12.0175	12.0579	10.9372	10.9643	12.1895	11.1549	10.1673	12.2808	12.544	9.69276	12.6206	10.0669	12.6286	12.3768	10.5385	11.265	10.9566	11.0647	11.538	12.4282	11.1432	11.9573	12.2349	12.099	11.0026	11.3683	11.6972	11.5426	12.041	11.9121	12.3958	11.4081	11.1364	11.0311	10.4591	12.4955	11.3371	12.7619	11.8794	12.4328	11.7383	12.7055	11.8794	0	11.9943	13.1126	10.5533	12.544	0	11.6312	10.5202	11.1368	11.7294	10.8628	11.3482	11.9652	10.8526	11.5357	12.7984	12.0225	12.0608	9.83275	11.5719	10.4732	10.8446	13.0224	11.4639	11.2478	0	11.9196	12.9406	12.34	11.0408	11.1417	11.8788	13.0339	11.9633	11.6382	12.4693	9.9926	13.2199	12.0503	11.8023	11.3928	11.5564	11.1326	12.9053	11.0408	12.3217	11.1548	12.2227	11.7542	12.7906	8.9456	12.4182	12.3591	12.1092	11.7471	10.788	11.7209	11.3719	0	11.5932	11.6662	12.1032	0	12.4735	12.8746	12.6544	12.0696	10.3978	10.0143	12.0556	11.4585	10.5779	11.4347	12.4196	11.1083	10.8538	11.3059	11.7772	12.6022	12.7802	12.5769	11.187	11.2307	10.4102	11.0209	11.7123	0	11.0766	12.7243	11.4765	10.8617	11.9009	11.7275	12.2346	11.4854	9.6627	11.7496	11.6614	0	11.5446	12.1703	11.2907	10.7926	11.4192	10.9326	9.86353	12.0684	12.6922	10.6852	0	11.5204	12.1889	11.3768	12.1407	11.2456	12.8028	11.8445	0	12.4188	12.073	11.3766	11.7022	12.5973	12.3537	11.7584	11.9945	11.3046	11.9167	11.828	9.59849	10.9606	12.8543	12.2648	10.9215	12.0887	11.4337	10.1334	10.4679	10.0758	12.1992	9.49654	9.7511	11.7803	0	13.2166	0
ABI3	0.0345077	2.47419	-2.43969	3.60224e-24	1.66007e-22	0	0	0	0	0	0	0	0	0	0	0	0	0	0	0	0	0	0	0	0	0	0	0	0	0	0	0	0	0	0	0	0	0	0	0	0	0	0	0	0	0	0	0	0	0	0	0	0	0	0	0	0	0	0	0	0	0	0	0	0	0	0	0	0	0	0	0	0	0	0	0	0	0	0	0	0	0	0	0	0	0	0	0	0	0	0	0	0	0	0	0	0	0	0	0	0	0	0	0	0	0	0	0	0	0	0	0	0	0	0	0	0	0	0	10.7142	0	0	0	0	0	0	0	0	0	0	0	0	0	0	0	0	0	0	0	0	0	0	0	0	0	0	0	0	0	0	0	0	0	0	0	0	0	0	0	0	0	0	0	0	0	0	0	0	0	0	0	10.8959	0	0	0	0	0	0	0	0	0	0	0	0	0	0	0	0	0	0	0	0	0	0	0	0	0	0	0	0	0	0	0	0	0	0	0	0	0	0	0	0	0	0	0	0	0	0	0	0	0	0	0	0	0	0	0	0	0	0	0	0	0	0	0	0	0	0	0	0	0	0	0	0	0	0	0	0	0	0	0	0	0	0	0	0	0	0	0	0	0	0	0	0	0	0	0	0	0	0	0	0	0	0	0	0	0	0	0	0	0	0	0	0	0	0	0	0	0	0	0	0	0	0	0	0	0	0	0	0	0	0	0	0	0	0	0	0	0	0	0	0	0	0	0	0	0	0	0	0	0	0	0	0	0	0	0	0	0	0	0	0	10.1534	0	0	0	0	0	0	0	0	0	0	0	0	0	0	0	0	0	0	0	0	0	0	0	0	0	0	0	0	0	0	0	0	0	0	0	0	0	0	0	0	0	0	0	0	0	0	0	0	0	0	0	0	0	0	0	0	0	0	0	0	0	0	0	0	0	0	0	0	0	0	0	0	0	0	0	0	0	0	0	0	0	0	0	0	0	0	0	0	0	0	0	0	0	0	0	0	0	0	0	0	0	0	0	0	0	0	0	0	0	0	0	0	0	0	0	0	0	0	0	0	0	0	0	0	0	0	0	0	0	0	0	0	0	0	0	0	0	0	0	0	0	0	0	0	0	0	0	0	0	0	0	0	0	0	0	0	0	0	0	0	0	0	0	0	0	0	0	0	0	0	0	0	0	0	0	0	0	0	0	0	0	0	0	0	0	0	0	0	0	0	0	0	0	0	0	0	0	0	0	0	0	0	0	0	0	0	0	0	0	0	0	0	0	0	0	0	0	0	0	0	0	0	0	0	0	0	0	0	0	0	0	0	0	0	0	0	0	0	0	0	0	0	0	0	0	0	0	0	0	0	0	0	0	0	0	0	0	0	0	0	0	0	0	0	0	0	0	0	0	0	0	0	0	0	0	0	0	0	0	0	0	0	0	0	0	0	0	0	0	0	0	0	0	0	0	0	0	0	0	0	0	0	0	0	0	0	0	0	0	0	0	0	0	0	0	0	0	0	0	0	0	0	0	0	0	0	0	0	0	0	0	0	0	0	0	0	0	0	0	0	0	0	0	0	0	0	0	0	0	0	0	0	0	0	0	0	0	0	0	0	0	0	0	0	0	0	0	0	0	0	0	0	0	0	0	0	0	0	0	0	0	0	0	0	0	0	0	0	0	0	0	0	0	0	0	0	0	0	0	0	0	0	0	0	0	0	0	0	0	0	0	0	0	0	0	0	0	0	0	0	0	0	0	0	0	0	0	0	0	0	0	0	0	0	0	0	0	0	0	0	0	0	0	0	0	0	0	0	0	0	0	0	0	0	0	0	0	0	0	0	0	0	0	0	0	0	0	0	0	0	0	0	0	0	0	0	0	0	0	0	0	0	0	0	0	0	0	0	0	0	0	0	0	0	0	0	0	0	0	0	0	0	0	0	0	0	0	0	0	0	0	0	0	0	0	0	0	0	0	0	0	0	0	0	0	0	0	0	0	0	0	0	0	0	0	0	0	0	0	0	0	0	0	0	0	0	0	0	0	0	0	0	0	0	0	0	0	0	0	0	0	0	0	0	0	0	0	0	0	0	0	0	0	0	0	0	0	0	0	0	0	0	0	0	0	0	0	0	0	0	0	0	0	0	0	0	0	0	0	0	0	0	0	0	0	0	0	0	0	0	0	0	0	0	0	0	0	0	0	0	0	0	0	0	0	0	0	0	0	0	0	0	0	0	0	0	0	0	0	0	0	0	0	0	0	0	0	0	0	0	0	0	0	0	0	0	0	0	0	0	0	0	0	0	0	0	0	0	0	0	0	0	0	0	0	0	0	0	0	0	0	0	0	0	0	0	0	0	0	0	0	0	0	0	0	0	0	0	0	0	0	0	0	0	0	0	0	0	0	0	0	0	0	0	0	0	0	0	0	0	0	0	0	0	0	0	0	0	0	0	0	0	0	0	0	0	0	0	0	0	0	0	0	0	0	0	0	0	0	0	0	0	0	0	0	0	0	0	0	0	0	0	0	0	0	0	0	0	0	0	0	0	0	0	0	0	0	0	0	0	0	0	0	0	0	0	0	0	0	0	0	0	0	0	0	0	0	0	0	0	0	0	0	0	0	0	0	0	0	0	0	0	0	0	0	0	0	0	0	0	0	0	0	0	0	0	0	0	0	0	0	0	0	0	0	0	0	0	0	0	0	0	0	0	0	0	0	0	0	0	0	0	0	0	0	0	0	0	0	0	0	0	0	0	0	0	0	0	0	0	0	0	0	0	0	0	0	0	0	0	0	0	0	0	0	0	0	0	0	0	0	10.7154	0	0	0	0	0	0	0	0	0	0	0	9.98652	9.91098	0	10.234	0	0	0	0	0	0	10.1311	0	9.87228	0	0	0	0	0	10.7308	9.60497	9.58749	10.5052	0	0	0	0	0	0	11.5592	0	9.73139	0	0	10.0485	0	0	0	9.91264	0	0	0	0	0	0	0	0	0	0	10.9823	0	0	0	9.91605	0	10.6064	9.98186	0	0	0	0	0	9.73041	0	0	10.3453	0	0	10.1144	0	0	0	0	0	0	0	0	0	0	0	0	0	10.1793	0	8.69945	0	0	0	10.0402	0	0	0	10.4282	0	0	9.7369	0	9.65921	0	0	9.74096	10.5646	0	0	0	0	9.60296	0	0	0	9.26893	0	10.5679	9.7401	9.35314	9.71484	10.2936	0	0	0	0	0	0	0	9.88774	10.6239	0	9.36647	0	0	9.74343	0	0	0	0	11.3237	9.19965	0	0	0	0	0	0	0	0	0	0	10.8393	0	0	0	9.54055	0	0	9.58516	0	0	0	0	0	0	0	0	11.1132	0	0	0	9.06198	0	10.8826	9.22688	0	0	0	9.87376	0	0	0	0	0	0	0	0	0	0	0	10.5422	0	0	9.54785	0	0	0	0	0	0	0	0	0	0	11.0361	0	0	0	0	0	0	0	0	0	0	0	0	0	0	0	9.69849	10.2214	0	0	0	0	0	0	0	0	0	0	0	0	0	0	0	0	9.18904	0	9.55422	0	0	0	0	0	0	0	0	0	0	0	0	0	8.89356	0	0	0	0	0	0	0	10.4394	11.3348	10.6194	0	0	0	0	0	0	0	0	0	0	0	0	0	0	0	10.099	9.45718	9.73813	9.57108	0	10.1701	0	8.9456	0	0	9.78854	9.74837	0	0	0	0	0	0	0	10.5887	0	0	0	0	0	0	11.4708	0	9.57888	0	9.42143	0	0	0	9.77839	0	0	0	10.1876	0	0	10.0216	0	11.5367	10.0773	0	0	9.86246	0	9.72882	11.2349	0	0	0	0	0	9.54602	0	0	9.79339	0	0	8.86508	0	0	10.6852	0	0	0	0	0	10.2462	0	0	0	0	0	11.3766	9.11942	9.79135	0	0	0	0	0	0	11.1822	0	10.8549	0	0	0	0	11.1328	9.46896	0	0	0	9.7511	0	0	0	0
LASP1	2.03481	4.17482	-2.14001	1.2726e-13	2.91188e-12	0	0	0	0	0	0	0	0	0	10.4884	10.2937	0	0	0	0	0	10.5323	0	0	0	0	0	0	0	0	0	0	0	0	0	0	10.6448	0	0	0	0	0	0	0	0	0	0	0	0	0	0	0	0	10.3138	0	11.5445	0	0	0	0	0	0	0	0	0	0	0	10.7362	0	0	0	0	0	0	0	12.0591	0	0	0	0	0	0	0	0	0	0	0	0	0	10.7208	0	10.6282	10.5566	0	0	0	0	0	0	0	0	10.735	0	11.7172	0	0	0	0	0	0	0	0	0	10.9242	0	0	11.9135	0	0	0	9.94847	0	0	0	0	10.5181	0	11.1554	0	0	0	0	0	0	0	0	0	0	0	0	0	0	0	0	0	0	0	0	0	0	0	0	0	0	0	0	9.58638	0	0	0	10.3335	0	0	0	0	10.1065	0	0	0	0	10.1268	0	0	10.0563	9.48588	0	0	11.1548	0	0	0	0	0	0	10.2428	0	0	0	9.68102	0	0	0	0	0	0	0	0	9.83092	0	0	0	0	0	0	0	0	0	0	0	0	0	0	0	0	0	0	0	0	0	0	0	0	9.55098	10.0821	0	0	0	0	0	0	0	0	0	0	10.6554	9.80673	0	0	0	10.1572	0	0	0	0	0	0	0	11.3419	0	0	0	0	0	0	9.67512	0	0	10.2851	0	0	0	0	0	0	0	0	0	0	0	0	10.1477	9.67913	0	0	10.1602	0	0	0	0	0	0	0	0	0	0	0	0	0	0	0	9.45769	0	0	0	10.1255	11.7167	0	0	0	9.86931	0	0	0	0	0	0	0	0	0	0	8.84447	9.07883	0	0	0	0	9.89705	9.24064	10.6547	0	0	9.84462	8.9727	0	9.34545	0	10.33	10.0456	10.2244	0	0	0	0	0	0	0	10.1065	10.3287	0	0	0	0	0	0	0	9.80364	0	0	0	0	0	9.55389	0	9.98828	0	0	0	9.15972	0	0	11.3059	0	0	0	0	0	0	0	9.97141	0	9.97779	0	0	0	0	0	0	0	10.7527	0	0	0	0	0	0	0	0	0	0	0	0	0	9.51632	0	0	9.93122	0	10.2396	0	0	9.94449	0	0	0	9.85218	0	0	0	10.7389	10.0036	0	0	0	0	0	0	10.3397	0	0	0	0	0	0	10.477	0	0	0	9.86233	0	10.0629	9.4896	0	0	0	0	0	9.60206	10.4917	0	0	0	0	0	0	0	0	0	11.23	0	0	10.9143	0	0	0	0	10.0255	0	9.75495	0	0	0	10.8397	0	0	10.6566	0	9.52615	0	0	9.84342	0	0	11.1073	0	0	0	0	0	0	9.6723	0	0	0	0	0	0	0	0	0	0	10.3127	0	0	0	0	0	10.0821	0	0	0	0	0	0	0	0	0	0	0	0	9.91098	0	0	10.0304	0	0	0	0	0	0	0	0	0	9.97575	11.4394	0	0	9.35644	0	0	0	0	0	10.714	0	0	0	0	8.78605	0	0	0	0	9.16598	0	0	0	0	0	0	0	0	0	0	9.88298	0	10.871	0	10.9927	0	0	0	0	9.95103	0	0	9.55098	0	0	0	0	10.3486	0	0	0	0	0	0	0	0	0	0	0	10.2621	0	0	0	0	0	0	9.54248	0	0	10.9717	10.5244	10.3809	0	0	0	0	9.94236	0	0	0	9.67842	0	10.0223	0	0	0	9.05264	10.028	0	0	0	0	10.7065	0	0	0	9.62143	10.7331	11.5068	0	0	0	10.1494	0	8.93129	0	0	0	10.5938	10.5662	0	10.4075	0	0	0	0	0	0	0	0	0	0	0	0	0	0	0	0	0	0	9.8716	9.21265	0	0	0	0	0	0	0	0	0	0	0	10.7213	0	0	0	0	0	9.32243	10.5847	0	0	0	0	0	0	0	0	10.3719	0	10.2363	0	0	0	9.60352	0	0	9.76631	0	0	0	0	10.2136	0	0	0	10.0082	0	0	10.7179	0	0	0	9.75632	9.58362	11.1885	0	0	0	0	0	0	0	9.79364	0	0	0	0	0	0	0	0	0	0	0	0	0	0	9.46774	0	0	0	9.91806	0	0	0	9.55725	0	0	0	0	9.82333	0	0	0	9.42005	0	0	10.9066	0	0	0	0	0	0	0	0	0	0	11.5488	0	0	0	0	0	0	0	0	10.3226	9.02064	0	0	0	0	0	10.2107	0	0	0	9.7265	0	10.3655	0	0	0	0	0	0	9.63418	9.4449	0	9.79748	10.3229	9.44019	0	0	9.18159	0	0	0	0	0	0	0	0	0	0	0	0	0	0	0	9.70172	0	0	10.1234	10.6924	0	11.2196	0	0	0	9.29679	0	0	0	9.80171	0	0	0	9.73506	0	0	0	9.72285	9.80815	0	9.7331	0	10.3103	0	0	10.2788	0	0	0	10.5106	0	0	0	0	0	0	0	0	11.2058	0	0	9.92169	0	0	0	0	0	0	0	0	0	0	0	10.3369	9.54839	0	0	0	0	0	0	0	0	0	0	0	0	0	0	11.3072	0	0	10.7422	0	0	9.49935	9.55346	0	0	0	0	0	9.24038	0	0	0	9.67113	0	0	0	0	0	0	0	9.04662	0	0	0	0	9.92743	0	9.47868	0	9.96076	9.84157	10.2267	10.4867	0	10.3063	0	0	9.77196	0	9.53637	10.1902	0	0	10.3526	0	0	0	0	0	9.71484	0	11.0002	10.7889	0	9.12583	0	0	0	0	0	0	0	0	0	0	9.92645	9.40115	0	0	0	0	11.0878	0	0	0	10.7225	0	0	8.88988	9.78536	0	0	0	0	0	0	0	10.4648	0	0	0	0	0	0	0	9.50614	0	9.46916	0	0	9.46611	0	0	0	9.51453	0	10.7849	0	0	0	9.71074	9.51379	0	0	0	0	0	0	0	9.76318	0	0	0	0	10.815	0	0	9.459	0	11.7201	10.7259	9.9401	9.32935	0	0	0	10.2699	0	0	0	0	0	0	0	0	9.65549	0	0	0	9.44359	0	9.79607	0	9.32197	0	9.59125	0	0	0	0	0	0	0	0	9.5604	0	0	0	0	0	0	10.7951	0	0	0	0	0	0	0	0	0	0	10.5898	0	0	0	9.81968	0	0	0	9.98302	0	0	0	9.43999	0	10.9072	0	0	0	9.84276	0	0	11.2436	0	0	0	9.77108	0	0	0	0	0	9.84197	0	0	0	10.4969	0	0	0	9.24989	0	0	0	0	0	0	0	0	0	0	0	0	0	0	0	0	0	0	0	10.2377	0	10.3925	9.91098	0	0	0	0	0	0	0	0	0	9.75408	0	0	9.84369	0	0	0	0	0	0	0	0	9.91932	0	0	0	0	0	0	0	0	0	0	0	0	0	0	0	0	0	0	0	0	0	0	0	0	0	0	0	0	0	0	0	0	0	0	0	0	0	0	0	0	0	0	0	10.2259	0	0	0	0	0	0	0	0	0	0	0	0	9.91792	0	0	0	0	0	0	0	0	0	9.73887	11.162	9.24439	0	0	0	0	8.82186	0	0	10.2204	10.234	10.2407	0	9.24247	11.1887	0	0	0	11.1954	0	10.5488	9.47786	9.35399	0	10.0495	0	9.60497	0	0	0	0	0	11.6194	0	0	0	9.5235	0	0	8.86743	10.0485	0	9.37829	0	0	0	10.8351	11.8482	0	9.85845	0	0	0	10.9932	0	0	9.65921	9.85644	0	8.91754	9.55595	0	0	0	0	8.63536	0	9.5076	9.73041	0	0	10.3453	0	0	0	0	8.65311	0	0	9.36647	0	0	10.668	11.0684	10.4742	0	0	0	0	10.4781	0	0	10.7857	0	0	9.29263	0	0	0	0	9.09579	0	0	0	0	0	0	0	0	9.29191	8.78649	9.92407	9.60296	11.0908	9.45062	0	9.26893	0	0	10.7393	9.35314	10.714	10.2936	11.3576	0	0	0	0	0	0	0	10.6239	8.7381	9.36647	0	10.9506	0	9.0279	9.77953	10.404	9.84806	9.73985	9.19965	0	0	0	0	11.8214	0	0	0	0	9.96392	0	0	0	11.3445	0	11.8156	9.63578	0	0	9.33826	0	9.58163	11.8952	0	0	9.80506	0	0	10.9209	0	9.06198	10.4673	9.88338	10.2257	10.6933	0	9.66329	0	0	0	0	0	0	0	11.7661	0	0	0	0	9.54312	12.0827	9.9759	9.54785	9.43431	9.06029	0	0	9.38404	0	0	9.47519	10.223	0	0	10.0669	10.0448	11.64	10.5385	0	0	0	9.95403	10.1073	0	0	11.6501	0	0	0	9.69849	10.2214	9.72042	0	0	0	9.55271	11.0311	11.4586	0	8.75488	9.7633	0	0	9.15545	0	0	0	0	0	0	11.2224	10.2954	0	0	0	0	9.27944	10.3487	0	0	0	0	9.21726	0	0	9.98784	10.4732	0	0	0	0	0	0	0	9.53434	0	0	9.87999	0	0	0	0	0	0	10.466	9.48196	11.8077	0	0	0	9.45718	0	9.57108	0	11.1695	0	8.9456	10.0973	0	0	0	9.7888	9.40067	9.78803	0	9.2731	0	10.5189	0	0	0	0	9.48629	9.39882	10.0143	0	0	9.57888	0	0	9.52467	10.8538	0	0	10.6029	0	0	0	0	10.4102	10.0216	0	0	0	9.72577	0	0	9.902	9.72882	9.65109	0	0	0	0	0	9.54602	9.00291	0	0	10.4197	11.9322	0	10.4842	0	0	0	9.52192	0	10.3773	0	9.24736	0	0	0	0	0	9.79275	9.11942	9.79135	9.77008	0	0	0	9.59626	11.4131	0	0	9.85564	10.6804	9.92225	0	9.84979	0	0	0	9.39368	0	0	0	10.5338	0	10.9899
THRA	1.73988	3.99052	-2.25064	3.12632e-15	8.28902e-14	0	0	0	0	0	0	10.3037	0	0	0	0	0	0	0	0	0	0	0	0	0	0	10.5187	0	0	0	0	0	0	0	0	10.1476	0	0	10.963	0	0	0	0	0	0	0	0	0	10.6372	0	0	0	0	0	0	0	0	0	0	10.3423	0	0	0	0	0	0	11.0051	0	0	0	10.8057	0	0	0	0	0	0	0	0	0	0	11.2541	0	0	0	0	0	11.06	0	11.7204	10.3794	0	0	0	11.0783	0	0	0	0	0	0	10.735	0	0	11.6482	0	0	0	10.9778	0	0	0	10.5918	0	0	0	0	0	10.7327	0	0	0	0	9.56235	0	0	0	0	0	0	10.4867	0	0	10.4114	0	0	10.6886	0	0	0	0	0	0	0	0	11.1178	10.9656	0	0	0	0	0	10.7859	0	0	0	0	0	0	9.4472	0	0	10.1305	0	0	0	9.936	0	0	0	0	10.8959	0	10.0563	0	0	0	0	10.1401	0	0	0	0	0	0	0	0	0	0	0	0	0	0	0	0	0	0	0	0	0	0	9.44169	0	0	0	0	0	0	0	0	0	0	0	0	0	0	11.3783	10.2756	11.3363	0	0	10.2895	0	0	10.8999	0	9.76995	0	0	0	10.7542	0	0	0	0	0	10.3479	0	0	10.1572	0	0	0	0	0	0	0	0	0	0	0	0	0	0	0	0	0	0	0	0	10.2339	0	0	10.0369	0	0	0	0	0	0	0	0	0	0	0	0	0	0	0	0	0	0	10.9599	0	0	0	0	0	10.1098	0	9.45769	0	0	0	0	0	0	0	0	0	0	0	0	0	0	0	0	0	0	0	9.8429	0	0	0	0	0	0	9.24064	10.6547	0	11.5585	0	0	0	0	0	0	0	0	0	0	10.0661	10.1534	0	0	0	0	0	0	10.0053	0	0	0	0	0	0	0	0	0	0	11.5501	0	0	0	0	0	0	0	0	0	0	0	0	0	0	9.94776	0	0	0	0	0	0	0	0	0	0	0	0	10.7527	0	0	0	10.4699	0	0	9.89938	0	0	0	0	9.74096	0	0	0	0	9.93122	0	9.24082	0	0	9.94449	0	0	0	0	0	0	0	0	0	0	10.8444	0	0	9.53392	0	0	0	0	10.6675	0	0	0	0	11.1863	0	0	0	0	10.0629	0	0	0	0	0	0	0	9.4927	9.66984	0	0	0	0	0	0	0	0	0	0	0	0	0	0	0	0	10.0255	0	0	0	0	0	0	0	0	0	9.90959	0	0	0	0	9.47775	0	11.1073	0	10.1688	0	0	0	0	0	9.61814	0	10.3149	0	0	0	0	0	0	0	0	0	0	0	0	9.44871	11.0814	0	0	0	0	0	0	0	0	0	0	0	0	10.9102	0	0	10.0304	0	0	0	0	0	0	0	0	0	0	0	0	0	0	0	0	0	0	0	0	0	0	0	0	0	0	0	0	0	0	0	0	0	0	0	0	0	0	0	0	8.8845	0	0	0	0	0	0	0	0	0	0	0	0	0	0	0	0	9.34966	0	0	0	0	0	0	9.96162	0	0	9.71593	0	10.2621	0	0	0	0	0	0	9.54248	0	0	0	0	0	0	0	0	0	0	11.963	0	0	9.67842	10.661	0	0	10.2073	9.5336	10.0513	0	0	0	9.47878	0	0	9.61036	0	0	0	0	0	0	9.23102	10.7029	0	0	10.5143	0	0	0	0	0	0	0	0	0	0	0	0	0	0	0	0	0	8.87915	0	0	0	0	10.1176	0	0	0	0	0	0	0	0	0	0	0	0	0	0	0	0	0	0	0	10.5023	0	0	0	9.51033	10.0459	9.46164	0	0	0	0	0	0	0	0	0	0	0	0	0	0	0	9.59026	0	0	0	0	0	0	0	0	11.0713	10.4654	0	0	0	0	0	0	0	0	0	0	0	0	9.50467	0	0	10.7816	0	0	0	0	9.53627	0	10.2466	11.0369	0	0	0	0	0	0	0	0	9.30896	9.91806	0	0	0	0	0	0	0	0	0	10.3883	0	9.35323	0	0	0	0	0	9.5736	0	0	0	0	0	0	0	0	10.9641	9.57767	0	0	9.52626	10.0647	9.51843	0	10.3653	0	0	0	0	9.26105	9.49405	0	0	0	9.46336	0	0	10.1577	0	10.0514	0	9.50019	9.29869	0	0	9.63418	9.4449	9.29525	0	0	0	0	0	0	0	0	0	0	11.0204	0	0	0	0	0	0	0	0	0	0	0	0	0	0	9.10915	0	9.63589	11.0562	0	0	0	10.1268	0	0	10.8009	10.384	0	0	0	10.2545	0	10.1962	0	0	0	0	8.93586	0	0	0	0	9.82503	0	0	9.51159	0	9.4463	0	0	0	0	0	0	0	0	0	9.92169	0	10.0193	9.67101	0	0	0	0	0	0	0	0	0	0	9.35663	0	9.77335	9.86099	10.3859	9.71751	0	0	0	0	0	0	0	0	0	0	0	0	0	0	9.49935	0	0	0	0	10.0986	0	0	0	0	10.2475	9.67113	0	0	0	0	0	9.47386	0	9.04662	0	0	0	0	0	0	9.47868	0	0	0	10.2267	0	0	0	0	0	0	0	0	0	9.38568	0	0	0	0	10.8754	0	0	0	0	10.0009	0	10.9542	0	0	0	8.92206	0	0	0	0	0	0	0	0	0	10.7863	0	0	0	0	0	0	0	10.7225	0	0	8.88988	0	0	0	0	10.7222	9.13042	0	0	9.4658	0	0	0	11.0275	0	0	9.65456	0	0	9.46916	9.88121	0	0	9.37685	0	0	0	0	0	10.9668	0	0	0	9.51379	0	0	9.07743	0	0	0	0	0	0	0	0	9.72992	0	0	10.1796	0	10.3494	0	0	0	9.32935	0	0	0	0	0	0	10.328	10.1516	0	0	0	0	9.65549	0	0	9.74269	0	0	0	9.98477	0	9.9353	0	0	0	9.98945	0	0	0	0	0	0	9.45587	0	0	0	0	0	0	0	0	0	0	0	0	0	0	0	0	0	0	0	0	0	0	0	0	0	10.6626	0	0	0	10.0048	0	0	0	0	0	0	0	0	0	0	0	0	0	0	0	0	0	0	11.0119	0	10.1125	0	0	0	0	0	0	0	0	0	0	0	0	10.6167	0	0	0	0	8.66705	0	10.3628	0	0	0	0	10.2377	0	0	9.91098	0	0	0	9.75843	0	0	0	9.65898	0	0	0	0	0	0	0	0	0	0	0	0	0	0	11.1294	0	0	0	0	9.45445	0	0	0	0	0	0	0	0	0	0	0	0	0	0	0	0	0	0	9.87026	0	0	0	0	0	0	0	0	0	0	0	0	0	10	0	0	0	10.8923	0	0	0	0	0	0	0	0	0	0	0	0	0	0	0	9.51127	0	10.7612	0	0	0	0	0	9.73887	0	9.24439	0	0	0	0	0	0	0	0	0	0	10.7451	10.2413	0	0	0	10.1311	11.1954	0	0	0	0	0	0	10.7308	0	9.58749	10.5052	0	0	0	10.6198	9.97619	0	0	0	10.7305	0	0	0	9.77272	9.37829	0	0	0	0	11.8482	9.0243	0	0	0	0	9.40964	0	0	10.6583	0	0	8.91754	0	10.6064	9.98186	0	0	0	9.96925	10.5066	9.73041	9.46621	0	10.3453	0	9.97069	10.1144	0	0	0	0	0	0	0	0	0	0	9.99914	0	0	0	10.4781	9.69771	0	10.7857	9.68208	0	0	9.51443	0	0	8.8604	9.09579	0	10.1287	0	9.35483	8.9982	0	0	11.8078	9.29191	8.78649	0	9.60296	0	0	10.415	0	10.0717	0	9.7401	10.9366	11.2987	11.293	9.77372	9.57932	0	8.95719	0	0	0	10.887	9.62483	8.7381	0	9.40485	9.95132	9.74343	0	10.7787	10.404	9.84806	0	10.1984	10.6152	0	0	10.3943	0	10.0096	0	10.2662	9.3025	9.96392	0	0	0	0	9.54055	0	0	9.58516	9.19358	0	0	0	0	0	0	0	10.1138	0	0	9.86005	0	0	0	0	0	0	0	10.873	10.903	10.1819	0	0	0	10.6953	0	0	9.12198	0	0	0	10.0836	9.9759	9.54785	0	9.06029	0	10.9643	9.38404	10.1556	0	10.4742	10.223	0	0	0	0	0	0	0	9.37313	0	9.95403	0	0	10.6359	0	11.0993	0	0	9.69849	9.22258	0	9.9132	0	0	9.55271	11.0311	0	0	8.75488	9.7633	0	0	0	0	0	0	9.18904	11.528	0	11.2224	0	0	0	0	0	9.27944	0	0	9.85338	11.5357	9.21564	0	8.89356	0	9.98784	0	10.8446	0	11.4639	8.92821	10.4394	10.3354	0	9.53434	11.0408	9.55801	0	11.0344	0	0	10.1484	0	0	0	0	9.80893	0	0	11.0984	0	0	0	9.63922	10.1701	0	0	0	0	0	0	0	9.40067	0	0	0	10.6666	0	0	9.30559	9.70616	10.3333	9.48629	0	0	10.4713	0	9.57888	0	9.42143	0	0	0	0	0	0	0	0	0	0	10.0216	0	0	0	0	10.477	9.86246	9.902	10.728	9.65109	12.0702	0	0	10.3401	0	9.54602	0	0	9.79339	0	0	8.86508	0	0	0	0	0	0	0	0	10.2462	0	11.2597	0	0	0	10.7919	10.1181	9.79135	0	0	0	0	0	0	0	0	0	0	9.92225	0	10.849	10.1334	0	9.07712	9.39368	11.0802	0	0	0	0	0
2022-09-09	4.39284	7.59053	-3.19769	2.19162e-26	1.13799e-24	0	10.7565	0	0	0	0	0	0	0	10.4884	11.2932	0	0	11.029	0	0	0	0	10.4787	0	10.4254	10.5187	0	10.6668	0	10.8725	10.9642	0	0	0	0	10.6448	11.5434	0	0	0	0	0	11.9699	0	0	0	0	10.6372	0	0	0	0	0	11.0527	0	0	0	0	10.3423	0	0	0	0	0	0	11.0051	0	0	10.4923	10.8057	10.3385	0	0	0	0	0	10.254	0	10.7972	0	10.2547	0	11.169	0	0	10.2259	0	0	0	0	0	10.5566	9.90351	11.0783	0	0	0	10.5315	0	0	0	0	0	10.6487	0	10.6647	0	10.9778	10.5588	10.5542	0	0	0	0	0	0	0	0	0	10.9477	0	0	9.56235	0	10.5181	0	0	0	0	0	10.0243	11.1143	0	0	11.639	10.6886	0	0	10.4238	0	0	0	0	0	0	0	0	0	10.7815	0	10.2623	0	11.8273	0	0	10.5854	0	0	0	0	0	0	0	0	10.1065	0	10.0926	0	0	0	0	9.64883	0	9.48588	9.46052	10.4408	0	0	0	10.0938	0	0	0	0	0	0	9.68468	0	0	0	0	10.2182	0	0	0	9.72809	0	0	11.471	9.73568	0	10.6784	0	0	11.1355	0	0	0	12.2132	10.3485	9.89143	9.19476	9.74528	10.7077	0	11.3783	9.27676	10.3369	0	10.0046	0	9.55098	0	0	0	0	0	10.0113	0	0	0	0	11.4483	0	9.80673	0	10.8573	9.99899	0	0	10.9175	10.9467	0	0	0	0	0	10.4994	9.85885	9.74479	0	9.52806	9.58516	9.67512	9.34367	0	0	0	0	0	0	9.86568	0	10.5666	0	9.94989	0	0	0	0	10.6782	11.1943	0	0	11.2486	10.4133	0	0	10.5076	0	9.99885	0	0	10.1358	9.8887	0	9.91625	0	0	11.4561	0	0	0	0	0	0	0	0	10.8685	0	10.2061	0	9.55671	11.33	10.9552	10.9887	0	9.27524	0	9.8429	0	0	9.92757	8.88491	0	0	0	0	0	10.559	0	8.9727	0	0	10.1912	0	0	0	9.55909	9.61498	10.0661	0	10.8173	0	0	0	10.3287	0	0	0	0	9.50907	9.81605	0	0	9.52881	0	0	11.093	10.5506	0	10.7854	10.9876	0	10.742	12.0646	10.1585	0	0	0	0	10.2061	10.3583	0	10.947	0	0	0	0	0	0	0	0	0	0	0	0	0	9.99693	9.97561	0	0	0	0	0	10.19	0	0	9.65653	0	0	0	9.74479	0	9.93122	0	10.2396	0	10.6816	9.94449	10.0769	9.63212	0	0	10.2086	0	0	0	10.0036	0	9.84514	9.85311	0	0	11.5216	10.3397	9.95832	0	10.6675	10.0021	10.3917	10.3419	0	0	0	0	0	0	0	9.4896	0	11.3156	0	0	0	11.1858	10.4917	9.66984	10.1471	0	0	0	9.74738	10.8545	9.94975	10.6534	0	0	0	9.915	0	11.414	9.82947	0	0	0	0	10.2943	10.6466	0	9.84052	9.31087	0	0	10.9088	10.5252	0	0	9.84342	9.47775	11.609	0	0	10.1688	10.9371	0	0	0	11.2561	0	0	0	10.5287	10.1861	0	11.458	9.81462	0	0	0	0	0	10.9807	0	0	0	9.88175	9.84793	10.8426	9.64393	11.0938	0	10.3096	10.9127	0	10.8493	11.8797	10.4734	9.91098	0	0	10.0304	0	9.54108	10.4959	0	0	0	10.7559	0	0	0	0	0	0	10.3553	10.5342	11.1261	0	10.1556	9.98594	0	10.1084	11.6464	0	0	9.78441	11.3406	0	9.88067	0	0	0	8.79476	0	0	0	0	0	0	0	0	8.8845	0	11.4557	10.4856	11.9923	0	9.75048	0	0	9.95103	0	0	9.55098	0	10.5084	0	0	11.348	0	10.0693	0	0	0	0	0	0	9.3678	9.71593	9.915	11.2615	0	0	0	0	0	10.3792	0	10.5273	0	12.5562	0	11.3804	0	0	0	0	0	11.5481	10.559	11.1805	9.67842	10.661	0	9.43133	0	0	9.05264	11.0273	0	0	9.47878	10.0339	10.7065	0	0	10.1035	9.62143	9.73396	10.5073	0	9.23102	0	0	10.8889	10.9291	0	0	0	0	10.5662	0	0	9.59871	0	0	0	0	0	10.1384	10.0122	10.0866	0	8.87915	10.3393	0	0	0	0	11.1965	0	9.8716	0	0	0	0	0	9.68031	0	0	10.7908	0	10.2335	0	10.7213	9.94847	0	10.9284	10.5023	0	10.3213	0	12.0936	0	0	0	0	0	0	0	0	9.94081	0	0	0	9.63155	9.60352	0	10.5387	0	0	0	0	9.58926	0	9.92057	0	0	0	0	0	10.7179	10.884	0	0	9.75632	0	0	0	0	9.96176	10.9857	9.76907	11.0883	9.71775	9.79364	0	11.2602	0	0	10.0683	10.5353	11.5379	11.246	10.4523	0	0	0	11.0764	0	9.46774	11.5238	10.7559	10.8924	9.91806	10.3705	9.3492	9.41788	10.5563	0	9.53381	0	9.97098	9.82333	0	0	10.9367	0	0	0	10.9066	9.47222	11.1573	9.54183	0	0	10.3486	9.80274	0	11.3864	9.40203	9.96478	0	0	0	11.5248	0	10.5174	0	9.36637	0	0	9.42311	0	10.2599	0	10.303	0	0	0	0	9.7265	10.1577	0	0	10.5607	11.0838	0	10.843	10.489	11.2179	10.4439	10.2941	0	10.3229	0	9.78333	0	10.7649	11.3402	9.94236	0	0	10.0211	0	0	9.68741	11.5857	0	0	11.0849	0	0	0	0	0	10.4999	0	9.10915	9.24911	0	12.3777	11.2188	0	9.29679	0	0	0	0	0	10.445	11.1726	0	0	0	11.1956	0	0	0	11.7318	11.2554	0	0	0	0	0	10.8297	0	11.0952	0	0	0	10.5722	10.1391	0	9.6254	0	11.7905	0	9.70112	0	9.71364	0	11.9915	0	0	10.6336	0	0	0	0	0	0	10.5474	9.35663	0	10.7725	9.86099	0	9.71751	0	10.1684	10.5996	9.00971	0	9.41081	10.2952	9.66972	0	0	0	11.3269	11.2743	0	10.4984	10.5525	9.46042	0	0	11.6827	9.43212	0	9.79326	11.6469	10.832	9.67113	9.78067	9.89129	9.56879	9.8154	9.6279	10.4728	0	9.04662	9.66949	9.77928	11.0743	0	9.92743	0	0	11.5698	0	0	10.8113	0	12.2169	0	0	0	0	0	9.53637	0	9.38568	0	0	11.3904	9.52976	0	9.55498	0	10.714	11.0838	0	11.3736	0	0	9.48124	0	0	0	10.3773	9.79505	10.8143	9.76305	0	0	0	10.4001	9.20295	0	0	0	9.50415	0	0	0	0	9.62381	9.55671	0	9.78536	11.1846	11.2107	11.0048	0	9.13042	0	0	0	11.2368	9.54452	0	0	0	0	9.65456	0	10.0682	10.4681	0	0	9.46611	10.3758	0	0	10.5135	10.5136	0	0	10.5095	0	0	0	0	0	9.07743	0	9.8466	0	10.9317	10.7623	11.8037	11.0728	0	0	0	0	10.1796	9.459	0	9.72139	9.72675	10.9394	9.32935	10.3923	9.86528	10.3515	10.2699	9.42271	10.3487	10.328	0	0	0	9.62358	9.90821	9.65549	0	0	0	10.4426	9.41946	0	9.98477	9.32197	0	0	0	10.4354	0	9.55087	0	9.62301	0	0	0	0	12.2135	0	0	9.97735	10.518	10.7951	0	10.6277	9.89966	10.126	0	10.6559	0	0	9.80223	0	10.5898	9.64174	0	11.3427	0	10.4474	9.68539	9.94733	10.9823	0	9.51611	0	9.43999	0	10.9072	9.71751	0	0	10.842	0	0	0	9.84647	11.146	0	0	0	0	9.86447	0	9.6467	0	0	9.79518	9.52817	0	11.168	0	0	9.24989	0	0	10.1691	9.68622	0	0	0	9.61758	0	0	0	9.74219	0	0	0	0	0	0	9.92617	0	0	0	0	0	10.8698	0	0	10.2261	9.97069	0	9.65898	0	0	0	10.5183	9.84369	0	0	0	0	10.8598	0	0	9.90076	9.91932	12.1291	0	0	0	9.83762	10.4534	0	9.60957	11.9379	0	0	0	0	0	0	10.1809	0	10.4295	0	9.89677	9.71799	0	9.71787	10.7379	0	0	0	11.0006	0	0	10.1759	0	0	0	0	10.9784	0	0	0	9.63349	0	0	0	0	9.82346	0	0	0	10.4157	0	0	11.027	10.8062	0	10.6121	9.66714	0	0	10.5103	10.9959	10.7612	10.9001	10.7154	0	0	0	10.738	0	10.2432	10.6545	10.5877	9.98652	11.0817	0	10.9858	9.91098	10.2204	10.8185	11.2401	10.7451	10.2413	11.1887	0	9.20253	10.7157	0	10.8715	0	0	10.3529	10.0117	0	10.7308	0	9.58749	10.5052	0	11.9415	0	0	0	0	11.5592	0	11.3152	0	10.8651	10.0485	11.7715	11.3767	10.8745	10.9119	10.5553	10.2505	0	0	9.85845	11.0194	0	11.327	10.4086	10.6112	10.9823	10.6583	0	10.3455	11.7223	11.5545	0	10.9811	11.938	0	10.2179	10.5537	0	10.7296	11.7865	10.2168	10.3453	0	9.97069	11.1138	10.3348	10.9722	0	9.8429	10.3654	10.6782	11.5566	10.668	11.0684	10.4742	0	9.58926	10.9785	0	10.4781	8.69945	11.2436	10.7857	11.2659	11.0396	0	0	9.49364	0	0	11.0938	0	12.1278	10.6583	0	11.5808	9.74096	0	10.8083	9.29191	11.1058	10.9233	11.1867	11.0908	0	12.4142	9.26893	10.0717	0	9.7401	9.35314	0	0	10.7729	0	0	9.95574	12.1857	9.1589	11.1244	0	9.62483	10.7356	0	10.4038	9.95132	0	9.0279	11.3634	11.4035	0	11.7386	11.1978	0	11.2908	9.9377	10.3943	0	10.0096	10.2531	0	10.3014	10.9632	10.8393	11.3732	0	11.3445	0	11.8156	9.63578	9.58516	11.5135	9.33826	0	10.5807	0	11.112	0	11.8038	10.1138	11.4868	0	9.86005	11.06	11.052	11.8822	10.2257	0	11.485	9.66329	10.873	10.903	10.1819	10.1658	0	10.0601	0	10.7665	10.7278	10.1207	9.27417	10.7254	9.54312	11.083	0	10.5469	10.4333	10.6435	9.93798	0	10.9676	10.1556	10.1673	10.4742	11.2224	9.69276	11.0361	0	11.0441	12.0549	10.5385	0	9.37313	10.0653	10.9533	10.1073	9.14507	9.63681	10.6505	0	12.0022	0	9.69849	9.22258	10.7196	11.4972	11.3961	12.4079	10.5517	11.0311	0	0	8.75488	10.7625	10.8798	9.43461	10.1542	0	11.8794	0	11.7719	0	0	11.2224	11.2948	12.631	10.5202	0	11.7294	10.2783	0	9.64474	9.85338	9.95174	9.21564	11.8002	9.89204	11.8316	10.9871	0	9.84541	0	11.4639	8.92821	10.4394	0	0	11.118	11.0408	0	9.87999	12.0341	10.379	11.3164	10.1484	8.99401	11.2203	10.466	9.48196	11.8077	0	10.1332	11.0984	0	11.322	0	9.63922	10.1701	0	10.5286	11.6814	0	0	11.3322	11.3727	9.40067	10.7872	10.0208	10.2719	0	0	0	9.30559	9.70616	10.3333	12.0696	10.9824	11.0136	0	11.4585	9.57888	11.1129	10.4204	11.1083	11.4385	0	9.77839	10.6029	0	10.5776	10.1876	0	10.4102	10.0216	0	0	10.0773	11.3096	10.477	11.8613	9.902	0	9.65109	10.4859	9.6627	0	10.9247	11.6666	11.1297	9.00291	10.2913	9.79339	0	0	10.8628	10.4842	9.69371	0	0	0	0	11.3768	11.141	10.2462	9.99664	11.2597	0	9.61306	10.4887	10.7919	9.11942	9.79135	9.77008	11.1736	10.4102	9.72078	0	0	9.59849	0	9.85564	9.68125	0	10.7672	0	0	10.4679	0	9.39368	0	11.3349	0	10.5338	0	0
POSTN	1.35668	9.26193	-7.90524	5.47999e-124	3.5924e-121	0	0	0	0	0	0	10.3037	0	0	10.4884	0	0	0	11.029	0	0	0	0	0	0	0	0	0	0	0	0	0	0	0	0	0	0	12.1282	0	0	0	0	0	0	0	0	0	0	0	10.8088	0	0	0	0	0	0	0	0	0	10.3423	0	11.4606	0	0	0	0	0	0	0	0	10.8057	0	0	0	0	0	10.344	0	0	0	0	0	0	0	0	0	0	11.06	10.6454	11.7204	0	11.6278	0	9.90351	0	0	0	0	0	0	0	0	0	0	0	0	0	10.762	0	0	0	0	0	0	0	0	0	0	0	0	0	0	0	0	10.986	0	0	0	0	0	0	0	0	11.9957	0	0	0	0	0	0	0	0	0	0	0	0	0	0	0	9.78232	0	0	0	0	0	0	0	0	0	0	0	0	0	0	0	0	0	0	0	0	0	0	0	0	0	0	10.4408	0	0	0	0	0	0	0	0	0	0	0	0	0	0	0	0	0	0	0	0	9.83092	0	0	0	0	0	0	0	0	0	0	0	0	0	0	0	0	0	0	0	0	0	0	0	0	0	0	0	0	0	0	0	0	0	0	0	0	0	0	0	0	0	0	0	0	9.94747	0	0	0	0	0	0	0	0	0	0	10.5842	0	0	11.2843	0	0	0	0	0	9.86568	0	0	0	9.94989	0	0	0	0	0	10.6097	0	0	0	0	0	9.4466	0	0	0	0	0	0	0	0	0	0	0	0	9.87674	0	9.72955	0	10.7171	0	11.5205	0	0	0	0	0	0	0	0	0	0	0	0	0	0	0	0	0	0	0	9.24064	0	0	0	0	0	0	0	0	0	0	0	0	0	0	0	0	0	0	0	0	0	0	0	0	0	0	10.0818	0	0	0	0	0	0	0	0	0	0	0	0	10.1585	10.5409	0	0	0	0	0	0	0	0	0	0	0	0	0	10.2021	0	0	0	0	0	0	0	0	0	0	0	10.7269	0	0	0	0	0	0	0	0	0	0	9.93122	0	0	0	0	0	0	0	0	9.85218	0	0	9.95231	0	0	0	0	0	0	0	0	11.3391	0	0	0	10.0021	0	0	0	0	10.3083	0	0	0	0	0	0	0	0	0	0	0	10.4917	0	0	0	0	0	10.7465	0	9.94975	10.6534	0	0	0	0	11.7397	11.414	0	0	0	10.6328	0	0	0	0	0	0	0	10.6566	0	0	0	0	0	0	0	0	0	0	0	0	0	0	0	0	0	0	0	0	0	11.458	0	10.1843	0	0	0	0	0	0	9.44871	0	0	10.8471	0	0	0	0	0	0	0	0	0	10.4734	0	9.89293	0	0	0	0	0	0	0	9.76719	0	0	0	9.97575	0	0	0	0	0	0	0	0	0	13.0352	0	0	0	0	9.78441	0	0	0	0	0	0	0	0	0	0	0	0	0	0	0	0	0	0	0	0	0	0	0	9.59259	0	0	0	9.55098	0	11.5079	0	0	0	0	0	0	0	0	0	0	0	0	0	0	0	0	0	0	0	0	0	0	0	9.68848	0	0	10.3809	0	0	0	0	0	0	0	0	0	0	0	0	0	0	9.05264	0	0	10.8409	0	0	0	0	0	0	0	0	0	0	0	0	11.1487	0	8.93129	0	0	0	0	0	0	0	9.59871	0	0	0	0	0	0	10.0122	0	0	0	0	0	9.64451	0	0	0	0	0	0	0	13.6463	0	0	0	12.3688	0	0	0	0	0	0	0	0	0	0	0	0	0	9.51033	0	0	0	0	0	0	11.0425	0	0	0	10.4326	0	0	0	9.47744	0	0	0	0	0	9.58926	0	0	0	0	0	0	0	0	0	0	0	0	9.58362	10.1891	10.2612	0	0	0	0	0	0	0	0	0	0	0	9.06961	10.5353	11.2161	0	0	0	0	0	0	12.0142	0	0	0	0	10.9173	0	0	9.41788	0	0	9.53381	9.76006	0	0	0	10.0243	0	0	0	0	0	0	0	0	0	0	0	0	0	0	9.40203	0	0	0	0	0	10.0647	0	0	0	0	9.02064	0	0	0	9.49405	0	0	0	0	0	0	0	0	0	0	0	0	9.84382	0	10.6333	0	0	9.79748	10.3229	0	0	0	10.1803	0	0	0	0	0	11.2111	0	0	11.0009	0	10.1756	0	10.4146	0	0	0	0	0	0	0	0	0	0	0	0	0	0	0	10.571	0	0	0	0	0	10.2545	0	0	9.72285	9.80815	10.3272	0	8.93586	0	0	0	10.2788	0	0	0	0	0	0	0	0	0	0	0	9.56617	0	0	9.70112	9.92169	0	0	0	0	0	0	0	0	0	0	0	0	0	0	0	0	0	0	0	0	10.1684	10.5996	0	0	0	0	0	0	0	10.4514	0	0	0	0	0	0	0	0	12.0976	0	0	0	0	9.24867	0	0	0	0	0	0	0	0	10.6298	0	0	11.0743	0	0	0	0	0	9.96076	0	9.22791	10.4867	0	0	0	10.9214	9.77196	0	9.53637	0	0	0	11.9368	0	0	0	0	0	0	0	0	0	0	0	0	0	8.92206	0	0	10.7942	0	10.7622	9.48794	0	0	0	0	0	0	0	11.0878	10.774	0	9.20135	11.7221	9.62381	0	0	0	9.60083	0	0	0	0	0	11.3072	0	0	0	0	0	10.2824	0	0	0	0	0	0	0	0	9.37685	0	10.8024	11.0982	0	0	0	0	0	0	0	0	11.9868	0	0	12.6526	0	11.9314	0	0	0	0	9.72992	0	0	10.1796	0	0	0	0	10.9394	0	9.39339	0	0	0	0	0	0	0	0	0	0	0	0	0	0	10.7418	0	0	0	0	0	0	0	9.68291	0	0	0	10.4911	10.6221	0	0	0	0	0	0	0	0	0	0	0	0	0	0	0	0	0	0	0	0	0	0	0	0	0	0	0	0	0	0	0	0	0	0	0	0	0	0	0	0	0	0	0	0	0	0	0	0	0	0	0	0	0	0	0	0	0	0	0	9.24989	0	0	0	0	0	0	0	0	0	0	0	0	8.66705	0	0	0	10.2273	0	0	0	0	0	0	0	0	0	0	0	0	0	0	0	0	0	0	0	0	0	10.8583	0	0	0	0	0	0	0	0	0	0	0	0	0	0	0	0	0	0	0	0	0	0	0	9.43053	0	0	0	0	0	0	0	0	0	0	0	0	0	0	0	0	9.66329	0	0	0	0	0	0	0	0	0	0	0	0	0	0	0	0	0	0	0	0	0	0	0	0	0	0	0	0	0	0	0	0	0	0	0	0	0	0	0	11.5705	0	13.8043	11.5552	10.2407	11.7446	9.24247	11.1887	0	10.7859	11.7153	0	0	12.5481	11.0615	0	11.011	12.3704	0	10.604	11.5861	12.5045	12.2618	11.9415	12.2976	10.6198	0	0	0	12.8437	12.5373	11.8653	10.4503	0	0	10.3772	9.87525	12.7187	10.5553	9.25173	0	11.344	9.85845	10.0201	0	12.0638	10.9932	0	11.982	11.243	11.4404	10.9301	9.91605	9.55595	12.1907	0	11.2013	11.7382	11.2173	10.5537	11.0912	12.7289	0	10.2168	12.3444	0	0	10.1144	11.919	11.4574	0	0	9.36647	9.67913	12.5563	0	0	11.0588	10.9984	11.5879	11.5632	10.1793	13.2846	8.69945	12.5651	11.7853	10.6812	13.039	9.29263	9.51443	11.814	11.4277	8.8604	12.6783	11.7356	10.1287	11.9797	12.3529	11.9957	0	9.56551	11.8078	10.2908	10.784	11.923	11.6016	9.50718	10.4496	11.9992	11.2672	11.6557	10.5679	10.7393	0	11.7136	10.2936	12.7723	10.5784	11.6557	0	0	11.157	12.4459	10.887	11.6235	10.3208	10.3654	9.40485	11.9502	12.064	0	13.1	12.7251	12.6541	9.73985	12.1975	12.1995	11.2908	12.7438	12.7153	0	12.5934	10.2531	0	10.8859	0	0	11.3732	10.5679	10.3451	0	13.1373	11.6344	9.58516	11.1917	10.3371	9.93262	0	0	0	11.87	11.3889	11.1132	0	13.0903	12.1807	10.6451	12.4666	0	11.5469	0	13.0696	11.9838	11.8726	11.9027	0	11.7499	12.183	12.8663	10.6953	11.7661	12.7272	9.12198	9.27417	10.7254	10.5422	10.0836	9.9759	12.7161	10.4333	10.0589	11.522	10.9643	11.7042	12.4765	10.1673	12.0585	11.2224	12.2763	10.0368	10.0669	11.0441	11.0553	0	12.8496	12.1786	0	12.7601	11.1066	11.465	0	11.6501	0	13.002	11.3683	9.69849	12.9208	9.72042	9.9132	12.8108	11.4081	12.7209	11.0311	12.7802	11.4958	11.0741	0	11.4645	10.4336	11.4754	0	0	13.2612	10.7724	11.528	9.55422	11.2224	12.2945	0	9.52118	0	0	11.8625	10.9333	12.2282	10.8526	13.6508	10.799	10.8006	8.89356	10.832	10.9871	12.4724	12.4291	0	0	8.92821	12.7604	11.9196	11.6189	9.53434	11.6255	12.3637	10.8792	12.0341	0	12.7755	11.1477	11.7989	13.0273	10.466	12.0652	11.3928	9.97242	12.9395	11.6831	12.0404	10.7373	9.57108	10.6383	10.1701	12.7906	10.5286	12.0963	12.944	12.957	11.7471	12.1094	9.40067	12.1087	12.0198	9.2731	0	10.5189	0	11.6257	12.512	9.33445	9.48629	10.3978	11.5983	13.2778	10.459	10.5779	10.1136	9.42143	11.5232	9.85458	9.72212	9.77839	10.6029	10.7809	0	10.1876	0	10.4102	12.6054	10.7128	12.5365	12.6611	9.72577	10.477	12.4461	10.9012	11.7275	12.2346	0	12.6611	0	12.5092	0	0	10.586	10.8759	11.3773	11.4192	11.9322	11.6698	9.48516	10.6928	11.2699	0	12.5202	0	10.3773	10.1417	11.2456	12.5804	10.2603	0	0	10.4887	12.1134	10.7027	11.7901	12.576	12.1733	12.4094	12.0413	11.18	12.1499	11.1822	10.9606	0	0	13.0909	10.7672	11.4337	0	10.4679	10.0758	0	11.8169	9.7511	12.2656	10.5338	11.6319	9.99062
PCDH9	0.262672	5.18366	-4.92099	3.1892e-53	4.33301e-51	0	0	0	0	0	0	0	0	0	0	0	0	0	0	0	0	0	0	0	0	0	0	0	0	0	0	0	0	0	0	0	0	0	0	0	0	0	0	0	0	0	0	0	0	0	0	0	0	0	0	0	0	0	0	0	0	0	0	0	0	0	0	0	0	0	10.8057	0	0	0	0	0	0	0	0	0	0	0	0	0	0	0	0	0	0	0	0	0	0	0	0	0	0	0	0	0	0	0	0	0	0	0	0	0	0	0	0	0	0	0	0	0	0	0	0	0	0	0	0	0	0	0	0	0	0	0	0	0	0	0	0	0	0	0	0	0	0	0	0	0	0	0	0	10.789	0	0	0	0	0	0	0	0	0	0	0	0	0	0	0	0	0	0	0	0	0	0	0	0	0	0	0	0	0	0	0	0	0	0	0	0	0	0	0	0	0	0	0	0	0	0	0	0	0	0	0	0	0	0	0	0	0	0	0	0	0	0	0	0	0	0	0	0	0	0	0	0	0	0	0	0	0	0	0	0	0	0	0	0	0	0	0	0	0	0	0	0	0	0	0	0	0	0	0	0	0	0	0	0	0	0	0	0	0	0	0	0	0	0	0	0	0	0	0	0	0	0	0	0	0	0	0	0	0	0	0	0	0	0	0	0	0	0	0	0	0	0	0	0	10.1813	0	0	0	0	0	0	0	0	9.20728	0	0	0	0	0	0	0	0	0	9.07883	0	0	8.88491	0	0	0	0	0	0	0	0	0	0	0	0	0	0	0	0	0	0	0	0	0	0	0	0	0	0	0	0	0	0	0	0	11.3534	0	0	0	0	0	0	0	0	9.74405	0	0	0	0	0	0	0	0	0	0	0	0	0	0	0	10.2021	0	0	0	0	0	0	0	0	0	0	0	0	0	0	0	0	0	0	0	0	0	0	0	9.60027	9.24082	0	0	0	0	0	0	0	0	0	0	0	0	0	0	0	0	0	0	0	0	0	0	0	0	0	0	0	0	0	0	0	0	0	0	0	0	0	0	0	9.4927	0	0	0	0	10.5732	0	0	0	0	0	0	0	0	0	0	0	0	0	0	0	0	0	0	0	0	0	0	0	0	0	0	0	0	0	0	0	0	10.9371	0	0	0	0	0	0	0	0	0	0	0	0	0	0	0	0	0	0	0	0	0	0	0	0	0	0	0	0	0	0	0	0	0	0	9.89293	0	0	0	0	0	0	0	0	0	0	0	0	0	0	0	0	0	0	0	0	0	0	0	0	0	0	0	0	0	0	0	0	0	0	0	0	0	0	0	0	0	0	0	0	9.87174	0	0	0	0	0	0	9.95103	0	0	0	0	0	0	0	0	0	0	0	0	0	10.8636	0	0	0	0	0	0	0	0	10.7725	0	0	0	0	0	0	0	0	0	0	0	0	0	0	0	0	0	0	0	0	0	0	0	0	0	0	0	0	0	0	0	0	0	0	0	0	0	0	0	11.1487	0	0	0	0	0	0	0	0	0	0	0	0	0	0	0	0	0	0	0	0	0	0	0	0	0	0	0	0	0	0	0	0	0	0	0	0	0	0	0	0	0	0	0	0	0	0	0	0	0	0	0	0	0	0	0	0	0	0	0	0	0	0	0	0	0	0	0	0	0	0	0	0	0	0	0	0	0	0	0	0	0	0	0	0	0	0	0	0	0	0	0	0	0	0	0	0	0	0	0	0	0	0	0	0	0	0	0	0	0	0	9.91806	0	0	0	0	0	0	0	0	0	0	0	0	0	0	0	0	0	0	0	0	0	0	0	0	0	0	0	0	0	0	0	0	0	0	0	0	0	0	0	0	0	0	0	0	0	0	0	0	0	0	0	0	0	0	0	0	9.4449	0	0	0	0	0	0	9.18159	0	0	0	0	0	0	0	10.6865	0	0	0	0	0	0	0	0	0	0	0	0	0	0	0	0	0	0	0	0	0	0	0	0	0	0	0	0	0	0	0	0	0	0	0	0	0	0	0	0	0	0	0	0	0	0	0	0	0	0	0	0	0	0	0	0	0	0	0	0	0	0	0	0	0	0	0	0	0	0	0	0	0	0	0	12.1839	0	0	9.41081	0	0	0	0	0	0	0	0	0	0	0	0	0	0	0	0	0	0	0	0	0	0	0	0	0	0	0	9.04662	0	0	0	0	0	0	0	0	0	0	0	0	0	0	0	0	0	0	0	0	0	0	0	0	0	0	0	0	0	0	0	0	0	0	0	0	0	0	0	0	0	0	0	0	0	0	0	0	0	0	0	0	0	0	10.7225	0	0	0	0	10.5999	0	0	0	0	0	0	0	0	0	0	0	0	0	0	0	0	0	0	0	0	0	0	0	0	0	0	0	0	0	0	0	0	0	0	0	9.8466	0	0	0	0	0	0	0	0	10.0134	0	0	0	0	0	0	0	0	0	0	0	0	0	0	0	0	0	0	0	0	0	0	0	0	0	0	0	0	0	0	0	0	0	0	0	0	0	0	0	0	0	0	0	0	0	0	0	0	0	0	0	0	0	0	0	0	0	0	0	0	0	0	0	0	0	0	0	0	0	0	0	0	0	0	0	0	0	0	0	0	0	0	0	0	0	0	0	0	0	0	0	0	0	0	0	0	9.7034	0	0	0	0	0	0	0	0	0	0	0	0	0	0	0	0	0	0	0	0	0	0	0	0	0	0	0	0	0	0	0	0	0	0	0	0	0	0	0	0	0	0	0	0	0	0	0	0	0	0	0	0	0	0	0	0	0	0	0	0	0	0	0	0	0	0	0	0	0	0	0	0	0	0	0	0	0	0	0	0	0	0	0	0	0	0	0	0	0	0	0	0	0	0	0	0	0	0	0	0	0	0	0	0	0	0	0	0	0	0	0	0	0	0	0	0	0	0	10.9858	9.91098	10.2204	0	11.2401	11.7446	0	0	0	9.20253	0	0	0	11.5483	0	0	0	0	11.7304	0	0	0	0	11.9415	10.7133	0	9.97619	0	11.5592	0	9.73139	0	9.86588	11.0478	0	9.37829	9.87525	9.91264	0	0	0	9.0243	0	10.0201	0	0	9.40964	9.02805	11.567	9.65921	0	0	0	0	0	0	9.61758	0	0	0	0	0	0	0	10.3453	0	9.97069	0	10.3348	0	0	9.8429	10.95	0	12.1414	12.2524	0	9.47519	0	9.58926	9.97924	10.1793	10.4781	9.69771	11.2436	12.7851	9.68208	11.0396	9.29263	0	0	10.4282	8.8604	0	0	10.1287	9.65921	0	10.5813	0	9.56551	10.8083	0	9.78486	10.9233	0	9.50718	0	0	9.26893	0	10.5679	0	0	0	10.2936	0	9.57932	0	10.955	12.1857	10.7422	10.125	10.887	0	0	9.36647	10.4038	9.95132	0	9.0279	0	10.404	9.84806	9.73985	10.1984	0	9.707	0	0	0	0	11.2525	0	0	0	0	11.3732	9.98339	10.3451	10.5396	10.816	9.63578	0	9.19358	9.33826	0	0	13.8949	9.11392	0	0	0	9.90282	9.92169	11.444	9.06198	9.46835	10.8826	0	10.6933	0	9.66329	0	0	11.7661	0	0	0	0	10.7665	0	0	9.27417	11.1402	0	0	11.5599	0	11.7546	0	9.93798	11.5491	0	0	0	0	10.223	10.6919	0	10.0669	0	11.0553	9.53947	0	9.37313	0	0	12.1063	0	10.6359	0	11.0993	12.0022	11.3683	9.69849	10.2214	9.72042	10.9124	0	0	0	0	11.4586	0	9.75321	10.7625	0	9.43461	0	11.121	0	0	0	0	0	10.223	0	0	0	0	0	9.27944	0	11.2285	10.8526	0	10.2144	0	0	0	0	10.4732	0	0	10.4644	0	0	11.9196	10.6194	0	10.0415	9.55801	0	0	0	0	10.1484	8.99401	10.2209	9.46702	0	0	0	10.1332	0	9.45718	0	11.1548	0	11.7542	10.4695	10.5286	0	10.36	0	0	0	0	9.78803	11.0201	9.2731	0	10.5189	10.5887	9.30559	0	0	10.4853	0	0	12.4705	0	9.57888	0	0	0	9.85458	0	9.77839	0	10.7809	0	10.1876	0	11.4097	0	0	11.5367	11.6613	0	0	10.8617	0	0	11.6497	12.0702	10.6618	11.7496	0	11.6666	9.54602	10.0015	9.29245	0	12.0039	0	10.8628	0	9.69371	0	0	0	10.1898	10.3773	12.1407	10.2462	0	0	0	0	9.4897	9.79275	10.1181	0	10.7692	0	0	9.72078	0	9.82921	9.59849	0	9.85564	0	10.9215	0	9.84979	11.1328	0	10.6603	11.3921	0	9.7511	0	10.5338	0	9.99062
SLITRK5	0.685354	3.46432	-2.77896	9.18594e-24	4.16737e-22	0	0	0	0	0	0	0	0	0	0	0	0	0	0	0	0	0	0	0	0	0	0	0	0	0	0	0	0	0	0	0	0	0	0	0	0	0	0	0	0	0	0	0	0	0	0	0	0	0	0	0	0	0	0	0	0	0	0	0	0	0	0	0	0	0	0	0	0	0	0	0	0	0	0	0	0	0	0	0	0	0	0	0	0	0	0	0	0	0	0	0	0	0	0	0	0	0	0	0	0	0	0	0	0	0	0	0	0	0	0	0	0	0	0	0	0	0	0	0	0	0	0	0	0	0	0	0	0	0	0	0	0	0	0	0	0	0	0	0	0	0	0	0	0	9.78232	10.0151	10.2623	0	0	0	0	0	0	0	0	0	0	0	0	0	0	0	0	0	9.62472	0	0	0	0	0	0	0	0	0	0	0	9.46906	0	0	0	0	0	0	0	0	0	9.36922	0	0	0	0	0	0	0	0	0	0	0	0	0	0	0	0	0	0	0	0	0	0	0	0	0	0	0	0	0	0	0	0	9.31646	0	0	0	0	0	0	0	0	0	0	0	0	0	0	0	0	0	0	0	0	0	0	0	0	0	0	0	0	0	9.67512	0	0	0	0	0	0	0	9.86568	11.621	0	0	0	0	0	0	0	0	0	0	0	0	0	0	0	0	0	0	0	0	0	0	0	0	0	0	0	0	0	0	0	0	0	0	0	0	0	0	0	0	0	0	0	0	0	0	8.84447	0	0	0	0	0	0	0	0	0	0	0	0	0	0	0	0	0	0	10.5581	0	0	0	0	0	0	0	0	0	0	0	0	0	0	10.0818	0	0	0	0	9.50938	0	0	0	0	0	0	9.74405	0	0	0	0	0	0	0	0	0	0	0	0	0	0	10.2028	0	0	0	0	0	0	0	0	9.97561	0	0	0	0	0	0	0	0	0	0	0	0	0	0	0	0	0	0	0	0	0	0	0	0	0	0	0	10.7389	0	0	0	0	0	0	0	0	0	0	0	0	0	10.3419	0	0	0	0	0	0	0	9.4896	0	0	0	0	0	0	0	0	0	0	0	0	0	0	0	0	0	0	0	0	0	0	0	0	0	10.6328	0	0	0	0	0	0	0	0	0	0	0	0	0	0	0	0	0	0	0	0	10.1292	0	0	0	0	0	9.52966	0	0	0	0	0	0	0	10.4652	0	0	0	9.44871	0	0	0	0	0	0	0	0	0	0	0	0	0	0	0	0	0	0	0	0	0	0	0	0	0	0	0	0	0	0	0	0	0	0	10.1556	0	0	0	0	0	0	0	0	0	0	0	9.16598	0	0	0	0	0	0	0	0	0	0	0	0	0	0	0	0	0	0	0	0	0	0	0	0	0	0	0	0	0	0	0	0	0	0	0	11.184	0	0	0	0	0	0	0	0	0	0	0	0	0	0	0	0	0	0	0	0	0	0	0	0	0	10.661	0	0	0	0	0	0	10.1467	0	0	0	0	0	10.1415	0	0	0	0	0	0	0	0	0	0	0	0	0	9.5947	0	0	0	0	0	0	0	0	0	0	10.0122	0	0	0	0	0	0	0	0	0	0	0	0	0	0	0	0	0	0	0	0	0	0	0	0	0	0	0	0	0	0	0	0	0	0	0	0	0	10.191	0	0	0	0	0	0	0	0	0	0	0	0	0	0	0	10.2136	0	0	0	0	0	0	0	0	0	0	0	0	0	0	0	0	0	0	0	0	0	0	0	0	0	0	0	10.2167	0	9.45334	10.4304	0	0	0	0	0	0	0	0	0	0	0	0	0	0	0	0	0	0	0	0	0	0	0	0	0	0	0	9.54183	0	0	0	0	0	0	0	0	0	0	0	9.52626	0	0	0	0	0	0	0	0	9.26105	0	0	0	0	0	0	0	0	0	0	9.5617	0	0	9.84382	0	0	0	0	0	0	0	0	0	0	9.75632	0	0	0	0	0	0	0	0	9.70736	0	0	0	0	0	0	0	0	0	0	0	0	0	0	0	0	0	0	0	0	0	0	0	0	10.2545	0	0	0	0	0	0	8.93586	0	0	0	0	0	0	0	0	0	0	9.90089	0	0	9.20253	0	0	0	0	0	9.92169	0	0	0	0	0	0	0	0	0	0	0	0	0	0	0	0	0	0	0	0	0	0	0	0	0	0	0	0	0	0	0	0	8.95955	0	0	0	10.1579	0	0	0	0	0	0	0	0	0	0	0	0	0	9.47386	0	0	0	0	0	0	0	0	0	0	0	0	0	10.4867	9.4114	0	0	0	0	0	0	0	0	0	0	0	0	0	0	0	0	10.0844	0	0	0	0	9.48124	0	0	0	0	0	0	0	0	0	0	0	0	0	0	0	10.5032	0	0	0	0	9.62381	0	8.88988	0	0	0	0	0	0	0	0	0	0	0	0	0	0	0	0	0	9.06953	0	0	0	0	0	0	0	0	0	0	0	0	0	0	9.51379	0	0	0	0	0	0	0	0	0	0	0	0	0	0	0	0	0	0	0	0	0	0	0	0	0	0	0	0	0	0	0	0	0	0	0	0	9.74269	0	0	0	0	0	0	0	0	0	9.98945	0	0	0	0	0	0	0	0	0	0	0	0	0	0	0	0	0	0	0	0	0	0	0	0	0	0	0	0	0	0	0	0	0	0	0	0	10.0048	0	0	0	0	0	0	0	0	0	0	0	9.77108	0	11.0164	0	0	0	0	0	0	0	0	0	0	0	0	9.7034	0	0	0	0	0	0	0	0	0	0	0	0	0	0	0	10.2273	0	0	0	0	10.3925	0	0	9.87052	0	0	0	0	0	0	0	0	0	0	0	0	0	0	10.4775	0	0	0	0	0	0	0	0	8.85494	9.83762	0	0	0	10.9382	0	0	0	0	0	0	0	0	0	0	0	0	0	0	9.15463	9.87026	0	0	0	9.9526	0	10.1759	0	0	0	0	0	0	0	0	10.6326	0	0	0	0	0	0	10.2206	0	0	0	11.1837	0	0	0	0	0	0	0	0	0	0	0	0	0	0	0	0	0	0	10.6545	9.58859	0	10.0824	0	0	0	0	9.23517	0	0	0	0	0	9.20253	0	0	0	10.5488	0	0	0	10.0495	0	0	0	0	9.6783	0	10.7133	0	9.97619	0	11.5592	0	0	0	0	0	0	0	0	0	0	0	0	9.0243	0	11.0194	0	0	9.40964	0	0	0	0	0	0	0	0	0	0	0	8.63536	0	0	10.7296	0	0	10.3453	0	9.97069	0	9.33594	8.65311	0	0	0	0	10.5571	0	12.068	0	0	9.58926	11.9782	0	10.4781	0	0	0	0	0	9.29263	0	0	0	8.8604	0	9.7369	11.1281	0	0	8.9982	9.74096	0	12.3927	0	10.3693	0	9.60296	0	0	0	0	10.0717	0	0	0	0	0	10.7729	0	0	10.5402	0	9.1589	0	0	0	10.3208	0	0	9.95132	9.74343	10.0265	0	0	0	0	9.19965	9.61611	10.7061	11.5217	0	0	10.0096	10.2531	0	10.3014	0	0	0	8.98481	0	0	0	0	0	0	0	0	0	0	0	0	0	0	11.4868	11.5057	0	9.06198	9.46835	0	0	0	0	0	0	10.903	10.1819	0	0	0	10.6953	0	10.7278	10.1207	9.27417	0	0	0	0	0	0	9.06029	9.93798	11.5491	9.38404	10.1556	0	0	0	0	0	10.0669	10.0448	0	9.53947	0	10.372	10.0653	11.538	10.1073	0	0	11.6501	0	10.0033	0	0	9.22258	0	0	9.81216	0	9.55271	0	11.4586	0	0	9.7633	0	10.4336	10.1542	0	0	0	9.18904	10.5285	9.55422	0	11.2948	0	0	0	0	0	0	0	0	0	0	0	0	10.832	0	10.4732	0	11.023	10.4644	0	0	0	0	10.5334	0	9.55801	0	11.0344	10.379	10.9016	0	0	10.2209	0	0	0	10.9717	0	0	10.4562	10.7373	9.57108	0	0	0	10.9434	11.0967	0	0	0	9.7888	0	0	11.0201	0	10.6666	0	0	9.30559	0	0	0	0	0	12.0556	8.87611	9.57888	10.1136	0	0	9.85458	0	0	0	10.7809	0	10.1876	0	10.4102	0	0	11.5367	0	0	11.4765	0	0	9.72882	0	0	0	0	0	11.6666	0	0	0	0	0	0	0	0	0	0	0	0	0	11.3768	0	0	9.99664	0	0	9.61306	10.4887	0	9.11942	0	0	11.1736	10.4102	0	9.59626	10.8284	0	0	9.85564	0	10.9215	0	0	0	0	9.07712	9.39368	9.49654	0	0	0	0	0
GPC6	2.86504	6.15276	-3.28772	3.50263e-26	1.79037e-24	0	10.7565	10.7753	0	0	10.3402	0	0	0	10.4884	10.2937	0	0	0	0	0	0	0	0	0	0	10.5187	0	0	10.7409	0	0	0	0	0	0	10.6448	10.5439	10.963	0	0	0	0	0	0	0	0	0	0	0	0	0	0	0	11.0527	0	0	0	0	0	10.4963	0	0	0	0	11.0551	0	10.7362	0	0	0	0	0	0	0	0	0	0	0	0	0	11.2541	0	11.169	0	0	0	0	0	0	10.3794	0	0	0	0	0	0	0	0	0	0	0	10.5308	0	0	0	0	0	0	0	0	10.7318	0	0	0	0	0	10.8299	0	0	0	11.4261	0	9.56235	0	0	0	0	0	11.3213	0	0	0	0	0	0	10.6886	0	0	0	0	0	10.8992	0	0	0	0	0	0	10.7815	10.0151	10.2623	0	0	9.86246	10.0549	0	0	9.73568	10.4462	0	10.6862	0	0	0	0	0	0	0	0	10.1268	0	9.64883	0	0	0	0	0	0	0	0	9.46906	0	0	10.2428	0	11.1522	9.68468	0	0	0	9.36922	11.2176	0	0	0	0	0	0	0	9.73568	9.44169	10.6784	0	10.7147	10.1362	0	0	0	0	0	0	0	0	0	0	0	0	0	0	10.0046	9.29065	0	0	0	0	0	0	0	0	0	0	9.79531	11.4483	0	9.80673	10.3479	0	0	0	0	0	0	0	0	0	10.6831	0	0	9.85885	9.74479	0	0	0	9.67512	10.3426	0	0	9.66586	10.4284	0	0	9.86568	0	10.5666	0	0	0	0	0	0	9.67913	0	0	0	0	0	0	10.4456	0	0	0	0	0	0	0	0	0	10.1098	0	0	0	0	0	0	0	0	10.521	0	9.86931	9.39397	10.2061	0	0	0	0	0	0	9.27524	0	0	10.0775	10.3657	0	8.88491	0	0	9.24064	0	0	10.559	0	8.9727	0	0	0	0	0	0	9.55909	9.61498	0	11.1528	0	0	9.66539	0	0	0	0	0	0	0	0	0	0	0	10.3539	10.2175	0	0	0	0	9.98828	10.195	9.74281	11.3279	9.15972	0	0	0	0	0	0	0	0	0	10.7278	0	11.2587	9.97779	10.2028	10.2021	9.98331	0	0	0	0	0	0	0	0	0	0	10.7269	9.89938	0	0	0	0	0	0	0	0	0	0	0	9.24082	10.2213	0	0	0	0	0	0	10.2086	0	9.95231	0	0	0	0	0	10.6589	0	0	10.3397	0	0	0	0	0	0	0	0	10.3083	0	0	0	10.0629	0	0	0	0	11.1673	9.61622	0	9.4927	0	0	0	0	10.5732	0	0	0	0	0	0	0	0	0	0	0	10.0558	0	0	9.75495	11.2937	0	0	0	0	0	10.6566	0	9.52615	0	0	9.84342	0	0	0	0	0	0	0	0	0	9.6723	0	0	0	9.52966	0	0	0	0	0	0	0	0	11.1463	0	0	0	0	10.881	0	0	9.64393	0	0	10.3096	0	0	0	10.88	8.89049	0	0	0	10.0304	0	10.5401	0	0	0	9.76719	0	0	10.7111	0	0	0	0	0	0	0	0	11.1549	0	10.714	10.1084	0	0	0	0	0	0	0	0	10.1647	0	9.79313	0	0	0	0	0	0	0	12.1793	9.88298	10.8072	9.87174	9.4866	0	0	0	0	0	0	0	0	0	0	0	10.3518	0	0	0	0	10.1191	10.1152	0	0	0	0	9.3678	0	0	0	9.9401	0	0	0	0	0	9.54248	0	10.6876	0	0	0	0	0	0	0	9.94236	0	0	0	9.67842	0	0	0	10.2073	9.5336	0	0	0	9.84171	0	0	10.7065	0	10.1415	0	9.62143	0	0	0	0	11.7025	0	0	9.92981	0	0	0	0	0	0	0	10.5978	10.4528	0	0	0	9.10202	10.1384	0	0	9.94676	0	10.3393	9.41209	9.64451	10.49	0	0	10.1093	0	0	0	0	0	0	10.6794	0	9.47406	9.7916	0	10.2335	0	0	0	0	0	0	10.584	0	10.5847	9.51033	0	0	0	10.014	0	10.191	9.4589	0	0	10.2363	0	0	0	0	0	10.5387	9.76631	0	0	10.0442	9.58926	10.2136	9.92057	0	0	11.0075	10.072	10.4654	0	0	0	10.6419	0	0	0	10.2612	0	9.96176	0	0	0	9.71775	0	0	9.67642	0	0	0	9.53627	0	11.246	0	0	0	0	0	0	0	0	0	9.30896	0	0	9.3492	0	0	9.95946	0	9.76006	8.97242	0	0	10.0243	0	0	9.70977	0	9.90738	9.47222	10.5727	0	0	0	9.34966	0	0	0	9.40203	0	9.57767	0	0	9.52626	0	10.5174	0	0	9.32372	0	0	0	0	0	0	0	0	0	0	9.7265	10.1577	0	0	0	0	9.29869	9.84382	0	10.6333	0	9.29525	0	0	0	10.7825	0	9.18159	0	0	9.54624	0	0	10.2117	0	0	0	0	10.1756	11.0849	0	0	0	0	11.2915	11.0845	0	0	0	9.63589	0	0	0	0	10.1268	0	10.571	9.80171	0	0	0	0	10.2545	0	11.1956	0	0	10.3272	10.7323	0	10.3103	0	0	0	0	0	0	0	0	9.4463	9.90089	0	0	9.20253	0	0	0	0	9.70112	0	0	0	0	11.2984	0	0	0	0	10.2819	0	0	10.3369	0	9.35663	0	10.7725	0	10.3859	9.71751	0	0	0	0	0	0	0	11.2535	11.3072	0	9.45244	0	0	9.9581	9.49935	0	0	0	9.83367	0	0	9.24038	0	10.0629	9.24867	0	10.7799	9.89129	9.56879	9.8154	9.6279	9.47386	0	0	9.66949	0	0	0	9.92743	0	0	0	0	0	9.22791	0	0	0	0	0	0	0	10.5354	10.1902	0	0	0	10.391	9.52976	0	10.554	9.23024	0	10.0844	10.0009	10.7889	0	10.1245	0	0	8.92206	9.88747	10.9619	0	0	0	11.4864	0	9.92645	9.40115	0	0	0	0	0	0	0	0	0	0	0	0	0	0	0	10.0055	0	0	0	0	0	0	9.54452	0	0	0	0	0	0	9.06953	0	0	0	0	0	0	9.80326	0	9.51464	0	0	10.5095	10.9014	0	0	9.69371	0	9.07743	0	9.8466	0	10.9317	0	11.8037	11.4877	0	9.72992	0	0	11.7637	0	0	0	0	9.9401	9.32935	0	0	0	0	0	0	0	0	0	10.6851	0	0	0	0	0	0	10.4426	0	9.79607	0	9.32197	0	9.59125	10.682	10.4354	0	0	0	0	10.4217	11.4338	0	0	10.6292	0	0	0	0	0	0	0	0	10.126	0	0	10.4932	0	9.80223	10.9487	0	0	0	0	9.81968	0	11.2692	10.9466	9.98302	10.6626	0	0	0	0	0	0	0	0	0	0	0	0	9.84647	9.56235	0	0	0	0	9.86447	0	9.6467	0	0	0	9.52817	0	0	0	11.3706	0	0	0	0	0	0	0	0	0	0	11.0577	0	0	0	0	10.3628	0	0	0	0	0	11.3611	10.3925	0	0	9.87052	12.2224	0	10.2261	0	0	10.6581	0	9.75408	0	0	0	0	0	0	0	10.8598	0	0	0	0	0	9.63223	0	0	0	0	0	0	0	0	9.99752	0	0	0	0	10.1809	0	0	0	0	9.71799	0	11.3017	9.15463	0	0	0	0	0	11.0777	0	9.89952	10.3769	0	0	0	9.61205	0	10	9.63349	10.7473	0	0	0	0	9.52075	10.2206	0	0	0	0	0	9.80699	0	0	0	0	0	0	0	0	0	10.7154	0	0	10.1278	0	11.162	9.24439	0	9.58859	0	10.0824	8.82186	9.98652	11.4949	10.2204	9.23517	11.2401	10.7451	10.2413	0	0	0	0	0	11.4562	10.5488	0	10.3529	10.0117	10.0495	10.7308	0	0	0	9.6783	11.9415	0	10.6198	0	0	0	0	0	0	8.86743	11.0478	0	9.37829	0	0	12.8765	9.25173	0	10.0229	10.8577	12.3409	0	11.327	9.40964	9.02805	0	0	11.4404	0	10.5005	10.555	9.60733	0	0	0	0	10.5537	9.5076	0	9.46621	11.801	11.3447	0	0	11.1138	10.9194	8.65311	0	9.8429	0	0	10.5571	12.2524	0	9.47519	10.9984	10.5883	0	0	10.4781	9.69771	10.2442	10.7857	0	0	10.2915	9.51443	9.49364	10.4282	9.85885	9.09579	11.3207	10.1287	9.65921	9.35483	9.99679	9.74096	11.1492	0	0	8.78649	0	10.602	0	9.45062	0	9.26893	10.0717	0	11.7388	9.35314	0	0	0	0	0	0	0	9.1589	0	0	11.2086	8.7381	9.36647	9.40485	9.95132	10.7426	9.0279	10.7787	11.4035	9.84806	0	10.783	0	0	11.5217	10.3943	0	10.0096	0	9.26733	10.8859	0	0	0	8.98481	10.3451	10.5396	10.816	0	0	10.1923	0	9.93262	0	11.8952	9.11392	9.8712	10.8043	0	11.9017	0	9.86005	0	9.46835	0	0	10.6933	10.4855	0	0	0	10.1819	10.1658	0	10.0601	0	0	0	10.7052	9.27417	9.14215	11.1268	11.083	10.9752	9.54785	9.43431	10.0589	9.93798	9.96507	10.383	10.1556	10.1673	11.7955	10.223	9.69276	0	0	0	11.0553	10.5385	0	0	0	0	11.1066	9.14507	10.6359	11.6501	12.099	11.0026	11.3683	10.6976	9.22258	9.72042	0	0	11.4081	11.1364	11.0311	10.4591	11.4958	0	10.7625	0	0	0	11.121	0	0	0	10.5285	0	0	11.2948	10.6317	9.52118	0	0	9.27944	9.34985	0	9.85338	9.95174	0	10.8006	8.89356	11.8316	9.98784	11.4726	9.84541	0	12.0487	9.92673	0	0	12.2037	12.5326	10.0415	9.55801	11.4639	0	0	10.317	11.1477	0	0	9.46702	0	10.8081	0	11.1326	10.099	11.0408	0	10.5701	0	10.1701	10.4695	10.5286	0	0	0	0	10.788	9.40067	9.78803	0	9.2731	10.6666	0	0	0	9.70616	10.3333	11.0699	10.9824	10.0143	11.4708	10.8738	0	0	9.42143	0	0	10.7213	9.77839	0	0	0	0	0	0	10.0216	12.7121	0	0	10.7249	10.477	11.4464	0	0	9.65109	0	0	11.7496	9.34124	0	10.5451	10.0015	10.2913	0	10.4197	10.9326	9.86353	0	9.69371	10.6852	0	9.52192	9.19106	11.9615	0	10.2462	0	0	11.3374	9.61306	0	9.79275	0	0	9.77008	0	0	0	10.5953	9.82921	10.5976	9.96133	0	0	10.9215	9.76807	0	11.1328	0	9.07712	10.9772	11.0802	0	10.459	10.5338	0	9.99062
GAS6	0.165006	2.39754	-2.23254	3.22033e-21	1.23455e-19	0	0	0	0	0	0	0	0	0	0	0	0	0	0	0	0	0	0	0	0	0	10.5187	0	0	0	0	0	0	0	0	0	0	0	0	0	0	0	0	0	0	0	0	0	0	0	0	0	0	0	0	0	0	0	0	0	0	0	0	0	0	0	0	0	0	0	0	0	0	0	0	0	0	0	0	0	0	0	0	0	0	0	0	0	0	0	0	0	0	0	0	0	0	0	0	0	0	0	0	0	0	0	0	0	0	0	0	0	0	0	0	0	0	0	0	0	0	0	0	0	0	0	0	0	0	0	0	0	0	0	0	0	0	0	0	0	0	0	0	0	0	0	0	0	0	0	0	0	0	0	0	0	0	0	0	0	0	0	0	0	0	0	0	0	0	0	0	0	0	0	0	0	0	0	0	0	0	0	0	0	0	0	0	0	0	0	0	0	0	0	0	0	0	0	0	0	0	0	0	0	0	0	0	0	0	0	0	0	0	0	0	0	0	0	0	0	0	0	0	0	0	0	0	0	0	0	0	0	0	0	0	0	0	0	0	0	0	0	0	0	0	0	0	0	0	0	0	0	0	0	0	0	0	0	0	0	0	0	0	0	0	0	0	0	0	0	0	0	0	0	0	0	0	0	0	0	0	0	0	0	0	0	0	0	0	0	0	0	0	0	0	0	0	0	0	0	0	0	0	0	0	0	0	9.56127	0	0	0	0	0	0	0	0	0	0	0	0	0	0	0	0	0	0	0	0	0	0	0	0	0	0	0	0	0	0	0	0	0	0	0	0	0	0	0	0	0	0	0	0	0	0	0	0	0	0	0	0	0	0	0	0	0	0	0	0	0	0	0	0	0	0	0	0	0	0	0	0	0	0	0	0	0	9.89938	0	0	0	0	0	0	0	0	0	0	0	0	0	0	0	0	0	0	0	0	0	0	0	0	0	0	0	0	0	0	0	0	0	0	0	0	0	0	0	0	0	0	0	0	0	0	0	0	0	9.61622	0	0	0	0	0	0	0	0	0	0	0	0	0	0	0	0	0	0	0	0	0	0	0	0	0	0	0	0	0	0	0	0	0	0	0	0	0	9.58715	0	0	0	0	0	0	0	0	0	0	0	0	0	0	0	0	0	0	0	0	0	0	0	0	0	0	0	0	0	10.3096	0	0	0	0	8.89049	0	0	0	0	0	0	0	0	0	0	0	0	0	0	0	0	0	0	0	0	0	0	0	0	0	0	0	0	0	0	0	0	0	0	0	0	0	0	0	0	0	0	0	0	0	0	0	0	0	0	0	0	0	0	0	0	0	0	0	0	0	0	0	0	0	0	0	0	0	0	0	0	0	0	0	0	0	0	0	0	0	9.52828	0	0	0	0	0	0	0	0	9.94236	0	0	0	0	0	0	0	0	0	9.05264	0	0	0	0	0	0	0	0	0	0	0	0	0	0	0	10.1494	0	0	0	0	0	0	0	0	0	0	0	0	0	0	0	0	0	0	0	0	0	0	0	0	0	0	0	0	0	0	0	0	0	0	0	0	0	0	0	0	0	0	0	0	0	0	0	0	0	0	0	0	0	0	0	0	0	0	0	0	0	0	0	0	0	0	9.59026	0	0	0	0	0	0	0	0	0	0	0	0	0	0	0	0	0	0	0	0	0	0	0	0	0	0	0	0	0	9.06961	0	0	0	0	0	0	0	0	0	0	0	0	0	0	0	0	0	0	0	9.53381	0	0	0	0	0	0	0	0	0	0	0	0	0	0	0	0	0	0	0	0	0	0	0	0	0	0	0	0	0	0	0	0	0	0	0	0	0	0	0	0	0	0	0	0	0	0	0	0	0	0	0	0	0	0	0	0	0	0	0	0	0	0	10.0211	0	0	0	0	0	0	0	0	0	0	0	0	0	0	0	0	0	0	0	0	0	0	0	0	0	0	0	0	0	0	0	0	0	9.80815	0	0	0	0	0	0	0	0	0	0	0	0	0	0	0	0	0	0	0	0	0	0	0	0	0	0	0	0	0	0	0	0	0	0	0	0	0	0	0	0	0	0	0	0	0	0	0	0	0	0	0	0	0	9.74306	0	0	0	0	0	0	0	0	0	0	0	0	0	0	0	0	0	0	0	0	0	0	0	0	0	0	0	0	0	0	0	0	0	0	0	0	0	0	0	0	0	0	0	0	0	0	0	0	0	0	0	0	0	0	0	0	0	0	0	0	0	0	0	0	0	0	0	0	0	0	0	0	0	0	0	0	0	0	0	0	0	0	0	0	0	0	0	0	0	0	0	0	0	0	0	0	0	0	0	0	0	0	0	0	0	0	0	0	0	0	0	0	0	0	0	0	0	0	0	0	0	0	0	0	0	0	0	0	0	0	0	0	0	0	0	0	0	0	0	0	0	0	0	0	0	0	0	0	0	0	0	0	0	0	0	0	0	0	0	0	0	0	0	0	0	0	0	0	0	0	0	0	0	0	0	0	0	0	0	9.49416	0	0	0	0	0	0	0	0	0	0	0	0	0	0	0	0	0	0	0	0	0	0	0	0	0	0	0	0	0	0	0	9.86447	0	0	0	0	0	0	0	0	0	0	0	0	0	0	0	0	0	0	0	0	0	0	0	0	0	0	0	0	0	0	0	0	0	0	0	0	0	0	0	0	0	0	0	0	0	0	0	0	0	0	0	0	0	0	0	0	0	0	0	0	0	0	0	0	0	0	0	0	0	0	0	0	0	9.43053	0	0	0	0	0	0	0	0	0	0	0	0	0	0	0	0	0	0	0	0	0	0	0	0	0	0	0	0	0	0	0	0	0	0	0	0	0	0	0	0	9.51127	0	0	0	0	0	0	0	0	0	0	0	0	0	0	0	0	0	0	0	0	0	9.24247	0	0	0	11.4523	11.1954	0	0	0	0	10.0117	0	0	9.60497	0	0	0	0	0	0	0	0	0	0	10.7305	0	0	0	0	9.37829	0	0	0	9.25173	0	0	0	0	0	0	0	0	0	9.65921	0	10.3455	0	11.1396	0	0	0	0	0	0	0	0	9.46621	10.2168	0	0	9.97069	0	9.33594	0	0	0	9.36647	0	10.5571	0	0	9.47519	0	9.58926	0	0	0	0	0	0	0	0	10.2915	0	10.4926	0	10.4433	9.09579	0	0	0	0	0	0	0	0	0	0	0	0	0	0	0	0	0	0	0	0	9.71484	0	0	10.5784	10.6561	8.95719	0	9.1589	0	0	9.62483	0	0	0	0	0	0	0	0	0	0	0	0	0	0	0	0	0	0	0	0	10.9632	0	9.37484	0	0	0	0	0	0	9.19358	0	9.93262	9.58163	0	0	0	9.80506	0	0	0	0	0	9.46835	0	0	0	0	9.66329	0	0	0	0	9.5996	0	0	0	0	0	0	0	9.54312	0	9.9759	0	0	0	0	0	0	0	0	0	10.223	0	0	0	0	0	9.53947	0	0	0	0	0	0	11.2206	0	0	0	0	9.69849	9.22258	0	0	0	11.4081	0	0	0	0	9.75321	0	10.8798	9.43461	0	0	0	0	10.1878	0	0	11.2224	0	0	9.52118	0	0	0	0	0	0	0	9.21564	9.21726	8.89356	10.832	9.98784	0	9.84541	0	0	0	0	0	0	0	0	0	9.87999	0	0	9.31811	0	0	10.2209	0	9.48196	0	10.9717	0	0	0	0	0	0	0	0	0	0	0	0	9.74837	0	0	0	11.0201	10.8565	0	10.5189	0	10.3044	0	0	9.48629	0	0	0	0	9.57888	0	0	9.52467	9.85458	0	0	0	0	0	0	10.2313	0	0	0	0	0	0	0	0	0	9.72882	9.65109	10.4859	0	0	0	11.6666	0	9.00291	0	0	0	10.9326	8.86508	0	10.6928	9.68611	0	9.52192	10.1898	0	0	0	0	10.2603	0	0	0	9.79275	0	9.79135	0	0	0	9.72078	0	0	0	0	0	0	9.92225	0	0	0	0	0	0	9.49654	0	9.46001	0	0	0
BCL2	1.24616	3.93363	-2.68747	2.84546e-21	1.09244e-19	0	0	0	0	0	0	0	0	0	0	0	0	0	0	10.561	10.6461	0	0	0	0	0	12.103	0	11.6664	0	0	0	0	0	0	0	0	0	10.963	0	0	0	0	0	0	0	0	0	0	10.8088	0	0	0	10.3138	0	11.5445	0	0	0	0	0	10.4611	0	0	0	0	0	0	0	0	0	10.3385	0	0	0	0	0	0	0	0	10.9889	0	0	11.169	0	0	11.8101	0	0	0	0	10.6282	0	0	0	0	0	0	0	0	0	10.735	0	10.7176	0	0	0	0	0	0	0	0	0	0	0	0	0	0	0	0	0	10.4266	0	9.56235	0	10.5181	0	0	0	10.3219	0	0	0	0	0	10.6395	0	10.3819	0	10.4238	0	0	0	0	10.9177	11.1178	0	0	0	0	0	10.2623	0	0	0	0	0	0	9.73568	0	10.3335	0	0	0	0	0	0	0	11.5496	0	0	0	0	0	0	0	0	0	0	0	0	0	0	0	10.2428	0	0	0	0	0	0	0	10.2182	0	0	0	0	0	0	0	0	0	0	0	0	0	0	0	0	0	0	0	0	9.74528	0	0	0	0	0	0	0	0	0	10.0821	0	0	0	0	0	0	0	0	0	0	0	9.80673	0	0	0	0	11.5016	0	9.94747	0	0	0	0	0	0	0	0	0	0	0	0	0	0	0	10.665	0	0	11.0783	0	0	0	0	0	0	9.31499	0	0	0	0	0	0	0	0	0	0	9.50854	0	0	0	11.0063	0	0	0	9.91625	0	0	0	0	0	0	0	10.7171	0	10.521	0	0	9.39397	9.20728	0	0	0	0	9.98945	0	9.27524	0	0	0	0	0	0	0	0	0	0	0	0	0	0	0	0	0	0	0	0	9.55909	0	0	0	0	9.81319	0	0	0	0	0	0	0	0	0	0	0	0	0	0	0	0	0	0	0	0	0	0	0	0	0	0	0	0	0	0	0	0	0	0	0	9.97779	0	9.20329	9.98331	0	0	0	0	10.7527	0	9.97561	0	0	0	0	0	0	0	0	0	0	0	0	9.74479	9.88583	9.93122	9.60027	0	0	0	0	0	0	0	9.85218	0	0	0	0	10.0036	0	0	0	0	0	0	0	9.95832	0	0	0	0	0	0	0	0	0	0	0	0	0	0	0	0	0	0	0	0	0	0	0	9.84237	0	0	0	0	0	0	0	0	0	0	0	9.82947	10.0558	0	0	0	0	0	0	10.8397	9.31087	0	0	0	0	0	0	0	0	0	0	0	0	0	0	0	0	0	0	0	0	0	0	9.67677	0	0	0	0	0	0	0	0	10.6392	0	0	0	0	9.84342	0	0	0	0	0	0	0	0	0	9.91098	0	0	0	0	9.54108	0	0	0	0	0	0	0	0	0	0	11.3299	0	0	0	0	0	0	0	0	10.6468	0	0	0	0	0	0	0	0	0	8.79476	0	0	0	0	0	0	0	0	8.8845	0	0	9.4866	0	0	9.75048	0	0	0	0	0	0	0	0	0	0	0	0	0	0	0	11.0113	0	0	0	0	0	9.915	0	0	0	0	10.1038	0	0	0	0	0	0	0	0	0	0	0	0	0	0	0	9.59681	9.67842	0	0	0	10.2073	0	9.05264	0	0	0	0	0	0	0	0	0	0	0	0	0	0	0	0	0	0	0	0	0	9.5947	10.5662	9.92057	0	0	0	0	0	0	0	0	0	10.0866	0	0	0	0	0	0	0	0	0	0	9.21265	0	0	0	0	0	0	0	0	0	0	0	0	0	0	0	0	0	0	0	0	0	0	10.015	0	0	0	0	10.3719	0	0	0	10.7046	9.63155	0	0	0	0	0	0	0	0	0	0	0	0	10.0082	0	0	0	0	0	0	0	0	0	0	0	0	10.9857	0	0	0	0	0	0	0	9.75035	0	0	0	0	0	0	0	0	0	0	9.46774	0	0	0	0	9.3716	0	0	0	0	0	0	0	0	0	0	0	9.42005	0	0	0	0	0	0	0	0	0	0	0	0	9.40203	0	0	0	0	0	0	0	0	0	0	0	0	0	0	10.4931	0	0	0	9.46336	0	0	0	0	10.0514	0	0	0	9.84382	0	9.63418	0	0	0	0	0	0	0	0	0	0	0	0	0	0	0	0	0	0	0	0	0	0	0	0	0	0	0	9.10915	0	0	0	0	0	9.29679	0	0	0	0	0	0	0	0	0	9.96061	0	0	0	0	0	0	0	0	0	0	0	0	0	0	0	0	0	0	0	0	10.6245	0	0	0	0	0	0	10.0193	0	0	0	0	0	0	0	0	0	10.3369	9.54839	9.35663	0	0	0	0	0	0	0	0	0	0	9.41081	0	0	0	0	9.45244	0	0	8.95955	0	0	0	0	0	0	0	0	0	10.0629	10.832	0	0	9.89129	0	0	9.6279	0	0	0	0	0	0	0	0	0	0	9.57119	0	0	0	0	0	0	0	10.9214	0	0	0	0	0	9.70472	0	0	0	0	0	0	0	0	0	0	0	0	0	0	11.2416	0	0	0	0	9.76305	0	0	0	0	0	0	0	0	0	0	0	0	0	9.62381	0	0	0	0	0	0	0	0	0	0	0	0	0	0	0	10.2824	0	11.2383	0	9.06953	0	0	0	0	0	0	0	0	9.51464	0	0	0	0	0	0	0	0	9.07743	0	0	0	0	0	0	0	0	0	0	0	0	0	0	9.72139	0	9.9401	0	0	0	0	0	9.42271	0	0	0	0	9.68599	0	0	10.6546	0	0	0	0	0	0	10.9841	0	0	0	0	0	0	0	0	0	0	0	0	0	0	0	0	0	0	0	0	0	0	0	0	0	0	0	0	0	0	0	0	0	0	9.44841	0	9.94733	0	0	0	0	9.43999	0	0	0	9.86622	0	0	0	0	0	0	0	0	0	0	0	0	0	0	0	0	0	0	0	0	0	0	0	0	0	0	9.68622	0	0	10.1507	0	0	0	0	0	0	0	0	0	10.2273	0	0	0	0	10.3925	0	0	0	0	0	0	9.97069	0	0	0	0	0	0	0	0	0	0	0	0	0	0	0	0	0	0	0	0	9.83762	0	0	0	0	0	0	0	0	0	0	0	0	0	0	0	0	0	0	0	0	0	0	0	0	0	0	0	0	0	9.66329	0	0	0	0	0	0	0	0	0	0	0	0	0	0	0	0	0	0	0	0	9.66714	0	0	9.51127	0	0	0	0	11.3371	0	0	0	0	0	0	0	0	0	0	9.98652	0	10.2204	0	0	0	0	10.1893	0	9.20253	9.13243	0	0	0	0	10.3529	10.0117	0	10.7308	9.60497	0	0	0	0	0	0	10.9755	0	0	0	0	0	8.86743	0	0	10.3772	0	0	0	0	0	0	9.85845	0	0	9.74318	0	0	9.98302	0	9.85644	0	0	0	11.1911	0	11.2013	0	8.63536	8.97068	0	0	11.0498	10.2168	0	0	10.97	10.1144	0	0	0	0	0	9.67913	10.5571	0	0	0	9.99914	0	9.97924	10.1793	0	10.2821	0	0	0	0	9.29263	9.51443	0	0	8.8604	9.09579	0	0	0	9.35483	0	0	0	0	0	8.78649	9.92407	0	9.50718	9.45062	0	0	0	0	0	0	0	10.2936	10.7729	0	0	0	0	9.1589	0	9.88774	9.62483	8.7381	9.36647	0	0	0	10.0265	0	0	0	9.73985	10.1984	9.61611	11.2908	10.937	10.3943	0	0	0	0	11.3008	9.96392	0	0	8.98481	11.3445	9.54055	0	9.63578	0	0	0	11.5166	0	0	0	0	0	0	9.90282	9.92169	0	9.06198	0	9.88338	9.22688	0	0	9.66329	9.87376	10.903	10.1819	10.1658	0	0	9.69622	0	0	0	0	9.14215	9.54312	0	9.9759	11.1315	9.43431	10.0589	0	9.96507	10.383	0	0	9.47519	0	0	0	11.0662	11.0441	10.0559	9.53947	0	0	0	0	11.1066	10.1438	9.63681	10.6505	0	0	0	9.69849	9.22258	10.7196	0	0	11.4081	9.55271	0	10.4591	0	0	0	0	9.43461	9.15545	0	0	0	9.18904	10.5285	9.55422	0	0	0	10.5202	0	0	0	0	9.64474	9.85338	0	0	0	8.89356	10.832	0	10.4732	9.84541	11.023	0	0	0	0	0	0	0	9.55801	0	0	10.379	0	0	0	0	0	0	0	0	0	0	0	9.73813	0	9.63922	0	0	0	11.6814	11.9442	0	0	9.7888	0	0	10.0208	10.2719	0	0	10.5887	0	10.7053	0	9.48629	0	0	0	0	0	10.6981	0	0	9.85458	9.72212	0	0	0	9.57855	10.1876	10.2313	0	0	0	0	11.0766	0	0	0	9.902	9.72882	0	0	9.6627	0	0	11.6666	0	9.00291	0	0	0	10.9326	0	0	0	0	0	0	10.1898	0	0	0	0	10.2603	0	0	9.4897	10.7919	0	10.7905	11.3539	0	0	0	0	9.82921	10.5976	0	0	10.6804	0	9.76807	9.84979	0	10.4679	9.07712	9.39368	9.49654	9.7511	0	0	0	0
GATA6	0.254202	2.869	-2.6148	6.19525e-25	2.96445e-23	0	0	0	0	0	0	0	0	0	0	0	0	0	0	0	0	0	0	0	0	0	0	0	0	0	0	0	0	0	0	0	0	0	0	0	0	0	0	0	0	0	0	0	0	0	0	0	0	0	0	0	0	0	0	0	0	0	0	0	10.9261	0	0	0	0	0	0	0	0	0	0	0	0	0	0	0	0	0	0	0	0	0	0	0	0	0	0	0	0	0	0	0	0	0	0	0	0	0	0	0	0	0	0	0	0	0	0	0	0	0	0	0	0	0	0	0	0	0	0	10.5614	0	0	0	0	0	0	0	0	0	0	0	0	0	10.3819	0	0	0	0	0	0	0	0	0	0	0	0	0	0	0	0	9.86246	0	0	0	0	0	0	0	0	0	0	0	0	0	0	0	0	0	0	0	0	0	0	0	0	0	0	0	0	0	0	0	0	0	9.68102	0	0	0	0	0	0	0	0	0	0	0	0	0	0	0	0	0	0	0	0	0	0	0	0	0	0	0	0	0	0	0	0	0	0	0	0	0	0	0	0	0	0	0	0	0	0	0	0	0	0	0	0	0	0	0	0	0	0	0	0	0	0	0	0	0	0	0	0	0	0	0	0	0	0	0	0	0	0	0	0	0	0	0	0	0	0	0	0	10.7121	0	0	0	0	0	0	0	0	0	0	0	0	0	0	0	0	0	0	0	0	0	0	0	0	0	0	0	0	0	0	0	0	0	0	0	0	0	0	0	0	0	0	0	0	0	0	0	0	0	0	0	0	0	0	0	0	0	0	0	0	0	0	0	0	0	0	0	0	0	0	0	0	0	0	0	0	0	0	0	0	0	0	0	0	0	0	0	0	0	0	0	0	0	0	0	0	0	0	0	0	0	0	0	0	0	0	0	0	0	0	0	0	0	0	0	0	0	0	0	0	0	0	0	0	0	0	0	0	0	0	0	0	0	0	0	0	0	0	0	0	0	0	0	0	0	0	0	0	0	0	0	0	0	0	0	0	0	9.61622	0	0	0	9.14842	0	0	0	0	0	0	0	0	0	0	0	10.7401	0	0	0	0	0	0	0	0	0	0	0	0	0	0	0	0	0	0	0	0	0	0	0	0	0	0	0	0	0	0	0	0	0	0	0	0	0	0	0	0	0	0	0	0	0	0	0	0	0	0	0	0	0	0	0	0	8.89049	0	0	0	0	0	0	0	0	0	0	0	0	0	0	0	0	0	0	0	0	0	0	0	0	0	0	0	0	0	0	0	0	0	0	0	0	0	0	0	0	0	0	0	0	0	0	0	0	0	0	0	0	0	0	0	0	0	0	0	0	0	0	0	0	0	0	0	0	0	0	0	0	0	0	0	0	0	0	0	0	0	0	0	0	0	0	0	0	0	0	0	0	0	9.59681	0	0	0	0	0	0	9.05264	0	0	9.84171	0	0	0	0	0	0	0	0	0	0	0	0	0	0	0	0	0	0	0	0	0	0	0	0	0	0	0	0	0	10.0122	0	0	0	0	0	0	0	0	0	0	0	0	0	0	0	0	0	0	9.47406	0	0	0	0	0	0	0	0	0	0	0	0	0	0	0	0	0	0	0	0	0	0	0	0	0	0	0	0	0	0	0	0	0	0	0	0	0	0	0	0	0	0	0	0	0	0	0	0	0	0	0	0	0	0	0	0	0	0	0	0	0	0	0	0	0	0	0	0	0	0	0	0	0	0	0	0	0	0	0	0	0	0	0	0	0	0	9.35323	0	0	0	0	0	0	0	0	0	0	0	0	0	0	0	0	0	0	0	0	0	0	0	0	0	0	0	0	0	0	0	0	0	0	0	0	0	0	0	0	9.29869	0	9.49001	0	0	0	0	0	0	0	0	0	0	0	0	0	0	0	0	0	10.0016	0	0	0	0	0	0	0	0	0	0	0	0	0	10.0569	0	0	0	0	0	0	0	0	0	0	0	0	0	10.1962	0	0	0	0	0	0	0	0	0	0	0	0	0	0	10.4453	0	0	0	0	0	0	0	0	9.70112	9.92169	0	0	0	0	0	0	0	0	0	0	0	0	0	0	0	0	0	0	0	0	0	0	0	0	0	0	0	0	0	0	0	0	0	9.49935	0	0	0	0	0	0	0	0	0	0	0	0	0	0	0	0	0	0	9.04662	0	0	0	0	0	0	0	0	0	0	0	0	0	0	0	0	0	0	0	0	0	0	0	0	0	0	0	0	0	0	0	0	0	0	0	0	8.92206	0	0	0	0	0	0	0	0	0	0	0	0	0	0	0	0	0	0	0	0	0	0	0	0	0	0	0	0	0	0	0	0	0	0	0	0	0	0	0	0	0	0	0	0	0	0	0	0	0	0	0	0	0	0	0	0	0	0	0	0	9.93248	0	0	0	0	9.72992	0	0	0	0	0	0	0	0	0	0	0	0	0	0	0	0	0	0	0	0	0	0	0	0	9.74269	0	0	0	0	0	0	0	0	0	0	0	0	0	0	0	0	0	0	0	0	0	0	0	0	0	0	0	0	0	0	0	0	0	0	0	0	0	0	0	0	0	0	0	0	0	0	0	0	0	0	0	0	0	0	0	0	0	0	0	0	0	0	0	0	0	0	0	0	0	0	0	0	0	0	0	0	0	0	0	0	0	0	0	0	0	0	0	0	0	0	0	0	0	0	0	0	0	0	0	0	0	0	0	0	0	0	0	0	0	0	0	0	0	0	9.16829	0	0	9.91932	0	0	0	0	0	0	0	0	0	0	0	0	0	0	0	0	0	0	0	0	0	0	0	0	0	0	0	0	0	0	0	0	0	0	0	0	0	0	0	0	0	0	0	0	0	0	0	0	0	0	0	0	0	0	0	0	0	0	0	0	0	0	0	0	0	0	0	0	0	0	0	0	0	0	9.98652	0	0	0	10.2407	0	0	0	0	0	0	0	0	0	0	0	0	0	0	0	9.58749	0	9.6783	0	0	10.6198	0	0	0	0	0	0	0	0	0	0	10.8745	0	0	0	0	10.0229	0	0	0	9.74318	0	0	0	0	0	0	0	0	9.60733	0	0	0	9.63355	0	0	9.73041	9.46621	10.2168	0	0	0	10.1144	0	0	0	9.8429	0	9.67913	0	10.668	0	9.47519	0	0	0	10.1793	0	8.69945	11.2436	0	0	0	0	0	0	0	8.8604	9.09579	9.7369	10.1287	0	9.35483	0	0	9.56551	10.8083	0	0	0	0	0	0	0	0	11.071	11.5675	0	0	0	0	0	0	10.6561	9.95574	0	0	0	0	0	10.3208	0	10.9884	9.95132	0	0	10.7787	0	9.84806	9.73985	0	0	9.707	0	0	0	0	0	0	0	9.96392	0	9.37484	0	10.3451	0	0	0	9.58516	9.19358	0	0	9.58163	0	9.11392	9.8712	0	10.1138	0	11.5057	0	0	9.46835	0	0	0	0	0	0	0	0	0	9.5996	0	0	0	0	9.12198	0	9.14215	9.54312	10.0836	9.9759	9.54785	11.0179	0	9.93798	0	0	0	0	0	0	0	0	0	0	0	0	0	0	0	0	0	10.1438	0	0	0	0	0	10.6976	9.22258	10.7196	0	10.8114	0	9.55271	0	10.4591	0	0	0	9.88053	0	0	0	0	0	9.18904	0	0	10.223	0	0	0	0	0	0	0	0	0	10.951	0	0	8.89356	10.832	0	0	0	0	0	8.92821	10.4394	0	0	9.53434	0	10.5571	9.87999	0	0	9.31811	0	0	10.2209	0	9.48196	0	9.97242	0	0	0	9.73813	0	0	0	0	9.94414	0	0	9.78854	0	0	0	10.7872	10.0208	0	0	0	0	0	0	9.33445	0	10.3978	0	0	0	9.57888	10.1136	0	0	0	0	0	0	0	0	0	11.2307	0	0	0	0	0	0	0	0	0	0	9.65109	0	9.6627	0	0	0	0	9.00291	9.29245	0	0	0	0	0	0	0	0	0	9.19106	10.3773	0	9.24736	9.99664	0	0	9.61306	0	0	9.11942	0	0	10.1743	0	0	0	0	0	0	0	10.6804	9.92225	9.76807	0	10.1334	0	0	0	0	9.7511	0	10.5338	0	9.99062
RAB31	1.37065	3.88389	-2.51323	9.08375e-19	3.01511e-17	10.883	0	0	0	0	0	0	0	0	0	0	0	0	11.029	10.561	0	10.5323	0	0	0	0	0	0	10.6668	0	10.8725	0	0	0	0	0	0	0	0	10.6566	0	0	0	0	0	0	0	10.3086	0	0	0	0	0	0	0	0	0	0	0	0	0	10.4611	0	0	0	0	0	0	0	0	0	0	0	0	0	0	0	0	0	10.7972	0	0	0	0	0	0	0	0	0	0	0	0	0	0	0	0	0	0	0	0	0	0	0	0	10.6487	0	0	0	0	0	0	0	0	0	0	0	0	0	0	0	0	0	0	0	0	0	0	0	0	0	0	0	0	0	10.6814	0	0	10.3819	0	0	10.8798	0	0	0	0	0	10.9656	0	0	0	0	0	0	0	0	0	0	0	0	0	0	0	0	0	0	0	0	0	0	0	0	0	8.65063	0	0	0	0	0	0	11.4219	0	0	0	0	0	10.8207	0	0	0	0	0	0	0	0	0	0	0	0	0	0	0	0	0	0	10.7147	0	11.1941	9.29362	0	0	0	0	9.19476	0	0	0	0	9.27676	0	0	0	0	0	0	9.31646	0	0	0	0	0	0	0	0	0	0	0	0	0	0	11.1566	0	0	0	0	0	9.81942	0	0	9.50039	0	0	0	0	0	0	0	0	0	0	0	0	0	0	0	0	0	9.94989	0	9.31499	0	0	9.67913	9.61059	0	0	0	0	0	0	0	0	0	0	0	0	0	0	0	10.1098	0	0	0	0	0	0	0	0	0	0	0	0	9.20728	0	0	0	0	0	9.56127	0	0	8.84447	0	0	0	0	0	0	0	0	0	0	9.84462	0	0	0	0	0	0	0	0	9.61498	0	0	0	0	0	0	0	0	0	0	0	0	0	0	0	0	0	0	0	0	9.55389	0	9.98828	0	9.74281	9.74405	0	0	0	0	0	0	0	0	0	0	0	0	0	0	0	0	0	10.8314	0	0	0	0	0	0	9.7547	0	0	0	0	0	0	0	9.65653	0	0	0	9.74479	0	0	9.60027	0	0	0	0	0	0	0	0	0	0	9.95231	0	0	0	9.84514	0	0	0	10.5221	0	9.95832	0	0	0	0	0	0	0	0	10.2898	0	0	0	0	0	0	0	0	0	0	0	0	0	0	0	0	0	0	0	0	0	0	0	0	0	0	0	10.0558	0	0	0	0	0	9.47488	0	0	0	0	0	0	0	0	0	0	0	0	0	0	0	0	0	0	0	9.61814	0	10.3149	0	0	9.67677	0	9.81462	0	0	0	0	0	0	0	0	10.0821	0	0	0	0	0	0	0	9.91347	0	0	0	0	0	9.89293	0	0	0	0	0	9.80893	0	0	0	10.7895	0	0	0	0	0	0	0	0	0	0	0	0	0	0	0	0	8.78605	0	0	0	0	0	0	0	0	0	0	0	0	0	0	0	8.8845	0	0	0	0	0	0	0	9.59259	0	0	0	0	0	0	0	0	0	0	0	0	0	0	0	0	0	9.3678	0	0	10.2621	0	0	0	0	0	0	0	0	0	0	0	0	0	0	0	0	10.9416	10.9633	0	9.59681	10.6775	0	10.0223	9.43133	0	10.5326	0	0	0	9.84171	0	0	0	0	0	0	0	0	0	0	10.2298	0	0	0	8.93129	0	0	0	0	0	0	10.4075	0	0	9.74466	0	10.578	0	0	10.0122	0	0	10.4621	0	0	9.64451	0	0	0	0	9.8716	0	0	0	0	0	0	0	0	0	0	0	0	0	0	0	0	0	0	0	0	0	0	9.46164	0	0	0	10.191	0	0	0	10.2363	0	0	0	9.60352	0	0	9.76631	0	0	0	10.5883	0	0	0	0	0	0	9.46641	0	0	0	0	9.75632	0	0	0	0	0	0	0	0	0	0	0	0	0	0	9.06961	0	0	0	0	0	0	0	0	0	0	0	0	0	9.91806	0	0	0	0	0	0	0	0	0	0	10.0243	0	0	0	0	9.90738	0	0	0	0	0	9.34966	0	0	0	10.401	9.96478	0	0	0	0	0	0	9.61577	0	0	0	0	0	0	0	0	0	0	10.4623	0	0	0	0	0	0	0	0	9.84382	9.49001	0	0	0	0	0	0	0	0	0	0	0	0	9.91306	0	0	0	0	0	10.7065	0	0	0	0	0	9.70172	0	9.50091	10.1234	0	0	9.63589	0	0	0	0	0	0	0	0	0	10.445	10.1733	0	0	0	0	0	0	0	0	10.5189	0	11.2886	0	0	9.82503	9.83052	0	0	0	0	9.90089	0	0	0	0	0	0	0	9.70112	0	0	0	0	0	0	9.63452	0	9.50792	0	9.98901	0	0	0	0	9.96248	0	0	0	0	0	10.1684	0	9.00971	0	0	0	0	0	0	0	9.74306	0	0	0	0	0	0	0	10.0986	9.43212	0	0	10.0629	0	0	0	10.8905	0	0	0	0	0	9.04662	0	0	0	9.66014	0	9.4358	0	0	0	9.84157	10.8113	0	9.4114	0	0	0	0	0	0	0	0	0	10.3526	0	0	0	0	0	0	0	0	0	0	0	0	0	0	0	0	0	0	0	0	0	9.92645	0	0	10.8923	0	0	0	0	0	0	0	0	0	0	0	0	9.62699	0	0	9.13042	0	0	9.4658	0	0	0	0	0	0	0	0	0	9.46916	0	11.5966	0	0	0	0	0	0	0	0	0	0	0	0	0	0	10.0761	0	0	0	9.93248	0	0	0	0	0	10.815	0	0	9.459	0	0	0	0	0	0	0	9.35258	0	9.42271	0	0	0	0	0	0	0	0	0	0	0	0	0	0	0	0	0	0	9.68291	0	0	0	0	0	0	0	0	0	0	0	10.9072	0	0	0	0	0	0	0	9.63968	9.65677	0	9.84846	0	0	0	9.64174	0	0	0	0	0	0	0	0	0	0	9.43999	0	0	0	0	0	0	0	0	0	0	9.56235	0	0	0	0	9.86447	11.3837	0	0	0	0	0	10.4969	0	0	0	0	0	0	11.1685	0	0	0	0	9.61758	0	0	0	0	0	0	0	0	0	9.83196	0	0	0	0	0	0	0	0	0	0	0	0	0	0	0	0	0	0	0	0	0	0	0	0	0	0	0	0	0	0	0	9.83762	0	0	0	0	0	0	0	0	0	9.704	0	0	9.43053	0	0	0	0	0	0	0	9.92127	0	10.0014	0	0	0	0	0	0	0	0	9.61205	0	0	0	0	0	0	0	0	0	0	0	0	0	0	0	0	0	0	0	0	0	0	0	0	0	0	0	0	0	0	0	0	0	9.58859	0	0	0	9.98652	9.91098	0	11.2334	0	0	0	10.1893	11.3385	9.20253	11.1305	0	0	0	0	10.3529	0	0	0	9.60497	9.58749	0	9.6783	0	0	0	0	0	0	0	9.73139	0	8.86743	10.0485	0	10.3772	9.87525	0	10.5553	0	0	0	0	0	0	0	9.40964	10.6112	0	9.65921	0	0	10.9153	0	0	10.9811	10.6167	0	8.63536	0	0	0	11.7865	10.2168	0	0	0	0	0	10.2357	10.9956	11.4268	0	0	11.5566	0	0	9.47519	9.99914	9.58926	10.9785	0	0	0	0	0	0	0	9.29263	10.5134	9.49364	0	0	9.09579	0	0	10.6583	9.35483	0	10.7401	0	0	0	8.78649	0	0	0	11.4491	10.415	10.8523	11.071	0	9.7401	10.9366	9.71484	0	0	0	10.6561	0	0	10.1576	0	0	0	8.7381	9.36647	10.4038	9.95132	9.74343	11.6106	9.77953	0	9.84806	0	10.1984	0	0	9.9377	0	0	0	0	9.26733	0	0	0	10.3738	9.98339	0	9.54055	0	0	9.58516	10.1923	0	0	0	0	10.1126	0	0	0	0	0	0	0	0	0	9.22688	0	0	0	0	0	0	10.1658	0	0	10.6953	0	0	9.12198	0	0	10.5422	0	9.9759	9.54785	0	0	0	0	9.38404	0	11.7514	0	0	9.69276	0	0	0	0	0	0	9.37313	0	10.9533	0	10.7283	9.63681	0	0	0	11.3683	0	0	0	0	0	0	0	0	0	0	0	9.7633	0	0	9.15545	0	0	0	0	0	10.5533	0	0	0	9.52118	0	0	9.27944	0	10.6438	9.85338	0	0	9.21726	8.89356	9.83275	0	0	0	0	0	9.92673	0	11.3348	0	10.5334	0	0	0	0	0	0	0	9.9926	0	9.46702	11.0656	0	0	10.1332	10.099	9.45718	9.73813	9.57108	10.6383	11.1695	0	0	0	0	0	9.74837	0	10.9842	0	10.0208	9.2731	0	10.5189	10.5887	0	9.70616	9.33445	0	0	10.0143	0	10.459	0	0	10.4204	0	9.85458	0	0	0	0	10.5776	10.1876	0	10.4102	0	0	0	10.0773	9.72577	0	0	0	0	9.65109	0	0	0	0	0	9.54602	9.00291	10.8759	0	0	0	0	9.48516	9.69371	9.68611	0	10.5209	10.7744	10.3773	0	0	0	10.2603	0	0	9.4897	10.7919	0	9.79135	9.77008	10.1743	0	0	9.59626	0	0	0	0	10.6804	0	11.3519	0	0	0	0	0	11.0802	10.7503	0	10.5338	0	0
REEP6	2.12454	5.04908	-2.92454	9.18721e-22	3.65565e-20	0	0	0	0	0	0	10.3037	0	0	0	0	0	0	0	0	0	10.5323	0	0	0	0	0	0	0	0	0	10.9642	0	10.4059	0	0	10.6448	10.5439	0	10.6566	10.5396	0	0	0	0	0	0	10.3086	0	0	10.4992	0	10.7705	0	11.0527	0	0	0	0	0	0	0	0	0	0	0	0	0	10.8743	10.4923	0	0	0	0	0	0	0	0	0	0	10.9889	0	0	0	0	0	10.2259	0	0	11.7204	0	0	0	0	0	0	0	0	0	10.3393	0	0	10.5308	0	0	0	0	0	0	0	0	0	0	0	0	0	0	0	10.7327	0	0	0	0	0	0	0	0	0	10.5124	0	10.4867	0	0	0	0	0	0	0	10.7489	0	0	10.6517	0	0	0	0	0	0	0	0	0	0	0	0	9.86246	0	0	0	0	0	0	0	11.1299	0	0	0	9.936	10.0926	0	0	0	10.8959	0	0	0	9.46052	0	0	0	0	0	0	0	10.1824	0	0	0	0	0	0	0	0	0	10.7944	10.5774	9.88121	0	9.83092	0	0	10.7348	0	0	0	0	0	0	0	0	0	0	0	0	0	0	10.1202	0	0	0	9.94733	0	0	0	0	0	0	0	0	0	0	0	0	0	0	0	9.80673	0	0	0	0	0	0	0	0	10.9536	0	0	0	0	9.85885	9.74479	10.8811	0	9.58516	9.67512	0	0	0	0	0	0	0	0	10.0369	0	0	9.94989	0	0	10.1035	10.1477	0	0	10.9066	10.1602	0	9.41434	0	9.4466	0	0	9.99885	0	0	0	0	0	0	0	0	9.45769	0	0	10.7287	0	10.7171	0	0	0	0	0	0	9.92435	0	0	0	0	11.145	0	0	0	9.07883	0	0	0	0	0	10.2394	0	0	0	0	9.97127	0	0	10.1912	0	11.0449	10.2244	9.55909	0	0	0	0	9.81319	0	0	10.3287	0	10.0053	0	10.3472	9.50907	0	0	0	0	0	0	0	10.5506	0	0	0	0	0	0	0	0	10.1284	10.3065	0	11.2055	10.3583	0	0	0	0	0	0	0	0	9.20329	10.9826	0	0	0	0	0	0	9.97561	0	0	0	0	0	0	11.0203	0	0	9.74096	0	0	10.7439	0	0	0	0	0	0	0	0	0	0	9.85218	10.2086	0	0	0	0	0	9.84514	0	0	0	0	0	0	11.0188	10.6675	0	0	10.3419	10.477	10.187	10.3083	0	0	0	0	9.4896	0	0	0	0	9.61622	0	0	0	0	0	0	0	0	0	0	0	0	0	10.7724	0	10.7401	0	0	0	0	0	9.75495	10.2943	0	0	9.84052	0	10.1701	0	0	0	0	0	0	0	10.6094	0	0	0	0	0	0	0	9.6723	10.6172	0	0	0	0	0	0	0	11.1837	10.0518	0	0	0	0	0	9.44871	10.0821	9.88175	0	0	9.64393	0	0	0	0	0	0	0	10.4734	0	0	0	0	0	9.54108	0	0	0	0	9.75669	10.7895	0	0	0	0	0	9.35644	0	0	0	0	0	0	0	0	0	0	0	10.3412	0	0	0	0	0	0	0	0	0	0	11.2506	0	0	0	8.8845	0	0	0	10.9927	0	0	0	0	0	0	0	9.55098	0	0	0	10.9155	9.34966	10.6139	10.0693	0	0	11.0113	0	9.96162	0	0	0	0	0	9.9401	0	0	0	0	0	0	0	0	0	9.52541	0	0	0	9.86824	0	0	0	0	9.59681	9.67842	0	0	0	0	0	0	0	0	0	0	10.0339	0	0	0	0	0	0	0	9.80364	0	0	0	0	0	0	0	0	0	0	0	10.4075	9.59871	0	9.74466	0	0	0	10.1384	0	0	0	0	0	9.41209	0	0	0	0	0	9.8716	9.21265	0	0	0	0	0	0	0	0	0	0	0	0	0	0	0	0	0	0	0	0	10.0459	0	10.015	11.0133	9.64947	10.191	0	10.3719	0	0	0	0	10.6306	0	0	0	9.76631	0	10.5547	0	9.58926	0	0	0	0	0	0	0	0	0	0	0	0	9.58362	0	0	0	9.96176	0	0	0	0	0	10.7816	0	0	9.75035	0	0	0	0	0	0	0	0	0	0	0	0	0	0	0	0	0	0	0	0	0	9.76006	0	0	0	0	0	0	0	9.64647	9.90738	0	0	0	0	10.1151	0	0	0	0	0	0	0	9.61769	0	0	10.0647	0	9.61577	0	0	0	0	0	9.26105	9.49405	0	0	0	9.46336	0	0	0	0	10.0514	10.5607	0	0	0	0	10.6333	0	9.29525	0	10.3229	0	0	0	0	0	9.94236	0	0	10.0211	0	0	0	11.0009	0	0	0	0	0	11.2611	0	0	0	0	0	0	9.63589	0	0	0	10.2956	0	0	0	0	0	0	10.1733	9.73506	0	0	0	0	0	0	9.7331	9.93438	10.3103	0	0	0	0	0	0	9.51159	0	0	0	0	0	0	0	0	0	0	9.70112	9.92169	0	0	0	0	0	10.6336	0	0	10.2819	0	0	0	0	0	0	0	0	0	0	0	0	10.5996	9.00971	0	0	10.2952	0	12.8917	0	9.45244	0	0	0	0	10.5525	0	0	0	0	0	9.24038	9.79326	0	0	0	0	0	0	0	9.6279	0	11.2015	0	0	0	0	0	0	10.4348	0	9.57119	0	9.84157	0	0	0	0	0	0	9.77196	0	9.53637	0	0	9.70472	0	0	9.52976	0	9.55498	0	0	0	10.0009	0	0	0	0	9.89239	8.92206	0	0	9.79505	0	0	9.48794	0	9.92645	0	9.20295	0	0	0	0	0	0	0	0	0	0	0	9.78536	0	0	0	9.72309	9.13042	0	11.3072	10.4648	9.65305	9.54452	10.5361	0	10.2824	0	9.65456	0	0	9.46916	9.88121	0	0	0	0	0	0	0	9.78574	0	0	0	0	0	0	10.9871	9.07743	0	0	0	11.9314	0	0	0	9.10915	0	0	10.0134	0	10.458	0	0	9.72675	0	10.3282	9.39339	9.86528	9.35258	0	0	0	0	0	0	0	0	0	0	0	9.95603	0	0	0	0	0	0	0	0	10.682	0	9.98945	0	0	9.62301	0	9.84992	9.5604	9.45587	0	0	0	0	0	10.7951	0	9.62858	0	0	0	0	9.49416	0	0	0	0	0	9.8189	0	0	0	0	0	9.98302	0	0	0	0	0	0	0	0	0	0	0	0	0	0	0	0	0	0	10.0171	9.86447	0	0	0	0	0	0	0	0	0	0	9.24989	0	0	0	0	0	0	0	0	0	0	0	9.74219	8.66705	0	0	0	10.2273	0	0	0	0	0	0	9.54505	0	0	0	0	0	0	0	0	0	0	0	0	0	0	0	0	0	0	0	0	0	0	0	0	0	0	0	0	0	0	0	0	0	0	0	0	0	0	0	0	0	0	0	9.71787	0	0	0	0	0	0	0	10.1759	0	0	0	0	11.978	0	9.62597	10	0	0	0	0	0	0	0	0	0	0	0	0	0	0	0	9.61306	0	0	0	9.51127	0	0	0	0	0	0	0	0	0	0	0	0	0	0	8.82186	0	0	0	9.23517	10.2407	10.7451	0	0	0	10.2013	9.13243	11.1954	11.8711	0	10.4768	0	0	0	10.7308	0	0	10.5052	10.6774	0	10.7133	0	0	11.172	0	0	11.3152	0	8.86743	11.6325	0	10.9618	9.87525	0	0	0	0	0	0	0	0	9.74318	9.40964	0	0	0	0	0	0	11.5545	0	0	9.61758	10.7386	10.2179	9.96925	12.3133	9.73041	9.46621	0	0	0	9.97069	0	0	0	0	0	0	10.6782	10.5571	0	0	0	0	9.58926	10.9785	0	10.4781	9.69771	0	0	9.68208	10.0402	10.2915	9.51443	0	10.4282	11.8577	0	10.7361	0	9.65921	10.3537	0	0	10.5646	10.8083	10.2908	9.78486	9.92407	9.60296	10.5062	9.45062	0	10.2678	0	0	0	0	0	11.293	10.7729	9.57932	0	0	0	9.1589	0	10.887	0	9.73641	9.36647	0	10.9506	11.3273	0	0	11.4035	0	0	11.1978	0	10.7061	9.9377	10.3943	0	0	0	9.26733	0	10.9632	0	9.37484	8.98481	0	10.5396	0	0	9.58516	0	9.33826	0	11.5802	0	9.11392	9.8712	0	0	0	0	9.86005	11.06	10.4673	10.8826	0	0	0	10.6624	9.87376	10.903	10.1819	10.1658	11.5982	10.0601	0	0	0	0	9.27417	0	0	0	0	9.54785	11.0179	9.06029	9.93798	0	11.3824	10.1556	11.1667	0	10.223	0	10.0368	11.0662	0	0	10.5385	0	10.372	0	0	10.1073	0	9.63681	10.6505	0	0	0	10.6976	9.22258	0	0	9.81216	0	9.55271	0	10.4591	11.4958	0	9.7633	0	11.0182	9.15545	0	11.8794	0	10.1878	10.5285	0	10.223	10.2954	12.216	9.52118	0	0	0	10.9333	0	9.85338	0	10.2144	0	8.89356	9.83275	9.98784	10.4732	0	0	0	8.92821	0	0	0	0	10.0415	0	9.87999	0	0	0	0	0	10.2209	0	10.481	9.80893	10.9717	0	11.0984	0	11.7369	9.57108	11.223	10.1701	12.0538	8.9456	0	0	0	0	11.3727	0	0	0	0	0	11.5184	10.5887	9.30559	0	10.9179	10.4853	9.39882	0	10.4713	0	0	0	9.42143	10.5237	0	0	0	0	10.7809	9.57855	0	0	0	10.0216	0	0	0	0	0	9.86246	9.902	9.72882	11.2349	10.4859	0	0	0	0	0	10.0015	9.29245	0	0	12.5171	8.86508	0	10.6928	10.6852	0	0	9.19106	10.3773	0	9.24736	10.9959	10.2603	0	10.6121	0	0	9.11942	0	9.77008	10.1743	0	0	0	0	11.5971	11.9602	10.8549	10.6804	10.9215	0	0	11.1328	0	10.0758	9.39368	9.49654	0	9.46001	0	0	10.9899
PLEKHJ1	4.37872	7.63502	-3.2563	1.47355e-27	8.16901e-26	0	10.7565	10.7753	0	0	0	0	0	0	0	10.2937	11.6333	0	0	10.561	0	0	0	0	0	0	0	10.6047	0	0	10.8725	12.9637	0	10.4059	0	10.1476	0	10.5439	0	0	0	0	0	0	0	0	11.3359	10.3086	0	0	10.4992	0	0	10.3138	12.0523	0	0	0	12.1323	10.3423	0	0	11.2097	11.3464	0	0	11.0051	10.7362	0	10.4923	0	11.338	10.7266	0	11.5423	0	10.344	0	0	0	10.9889	11.2541	10.953	0	11.7032	0	10.2259	12.0597	0	10.7208	0	11.6278	0	10.9028	12.078	11.8624	0	0	10.5315	0	0	0	0	0	0	0	0	0	10.9778	0	10.5542	10.7318	0	0	0	0	0	0	0	10.7142	9.94847	10.4266	0	11.146	0	11.5176	0	0	0	10.3219	0	11.0236	12.114	0	0	0	0	0	9.74973	0	0	0	0	0	10.9177	0	10.9656	0	10.4783	9.78232	0	10.2623	10.7859	0	0	0	10.5854	11.2471	0	0	0	0	10.1305	11.0883	0	0	0	11.0919	0	11.2085	0	0	10.6479	10.0563	0	0	0	0	0	0	10.0938	0	0	10.1824	0	0	0	10.6838	0	0	0	10.3681	0	0	0	9.88121	9.72809	0	0	0	9.73568	0	0	11.4792	10.7147	0	11.1941	9.29362	0	0	0	0	0	0	0	10.1202	0	10.2756	0	9.94733	0	9.29065	9.55098	0	9.31646	0	0	10.1371	10.0113	0	0	0	9.79531	12.448	0	0	10.3479	9.85805	0	0	0	10.9175	0	0	0	9.81942	0	0	10.4994	10.8581	0	10.8811	9.52806	0	9.67512	0	0	10.2851	0	0	10.2339	0	10.8649	0	0	10.636	0	10.0576	9.31499	10.1035	0	0	9.61059	0	0	0	10.9979	0	9.4466	9.50854	9.97532	11.9978	0	0	10.1358	9.8887	0	10.9155	10.1098	9.69109	0	0	10.1813	0	11.7096	0	10.6701	0	11.9112	9.86931	9.39397	9.20728	10.9236	9.55671	0	0	0	0	10.2741	0	9.8429	10.0775	10.3657	0	10.4678	0	0	9.24064	0	0	0	10.8438	9.97127	0	10.9289	10.1912	0	0	0	0	9.61498	0	0	0	10.8124	0	10.1065	0	9.65086	10.0053	10.2845	0	0	9.81605	11.6659	9.80364	9.52881	0	0	10.5084	0	9.55389	9.78625	0	0	10.742	9.74405	0	0	11.1278	0	0	0	10.3583	11.2793	9.94776	0	0	11.9703	10.2593	0	10.2028	0	9.98331	0	0	0	0	10.7527	10.9962	0	10.7539	0	0	0	9.89938	10.19	0	0	9.65653	0	11.4788	10.5153	9.74479	0	9.93122	0	0	0	10.6816	0	0	0	9.86931	0	10.2086	0	9.95231	0	10.0036	9.71811	0	9.85311	0	0	0	0	0	0	0	10.0021	10.3917	0	0	10.187	10.3083	11.2892	9.86233	0	0	9.4896	0	0	0	0	0	0	10.4917	0	10.1471	12.2366	0	0	0	11.2693	0	9.65433	0	0	0	0	0	0	9.82947	10.0558	10.0255	0	9.75495	11.2937	10.6466	9.47488	9.84052	9.31087	0	10.6566	0	9.52615	0	0	0	9.47775	0	0	9.58715	10.1688	0	10.5958	0	11.2603	9.6723	11.6168	0	10.3149	0	11.7703	0	0	10.8138	10.1843	0	10.3127	0	11.1463	0	10.6392	9.44871	0	0	9.84793	9.84342	0	0	12.4686	0	0	0	0	0	0	0	0	0	11.6145	0	9.54108	0	0	0	0	0	0	9.71194	0	0	11.0845	11.3299	0	10.5342	0	0	10.1556	0	0	10.1084	0	0	0	8.78605	0	0	0	0	10.7493	10.1826	8.79476	10.6403	10.1721	11.0397	0	0	0	0	0	9.88298	0	0	0	0	0	9.75048	0	0	0	0	0	0	0	0	0	10.9155	9.34966	0	0	10.1191	0	0	0	0	0	9.3678	0	0	10.2621	9.9401	11.4434	0	0	0	0	9.54248	0	11.2723	0	9.52541	10.3809	9.93234	0	9.86824	0	0	0	0	0	0	0	0	0	0	10.5326	9.05264	0	0	10.8409	0	10.0339	0	10.6094	0	0	0	0	0	0	0	0	0	0	9.92981	10.9716	9.5118	0	0	0	0	0	9.59871	0	0	0	0	0	0	0	0	0	0	0	9.41209	9.64451	0	0	0	0	9.8716	9.21265	11.565	10.0626	10.9011	0	9.68031	0	9.47406	0	0	0	10.4128	0	0	0	0	0	0	9.32243	0	9.51033	11.0452	0	0	10.014	9.64947	0	0	0	9.94081	0	10.4326	0	10.6306	0	9.47744	0	0	9.59026	0	10.0442	10.5883	0	0	10.0138	9.97083	0	0	9.46641	10.7179	11.4687	0	0	0	0	0	10.2612	10.0095	9.96176	0	9.76907	9.50467	0	10.7928	0	0	0	9.75035	0	0	0	11.246	9.45334	0	0	0	0	11.0146	0	0	10.7559	0	9.91806	0	0	10.4168	9.55725	11.5435	9.53381	0	0	10.8225	0	0	10.3521	9.42005	10.7089	0	0	0	9.5736	10.5409	0	10.1151	0	9.80274	9.87349	0	9.40203	9.96478	0	0	0	0	0	0	0	0	9.32372	10.0192	0	9.15095	10.2599	9.49405	11.3024	10.2107	0	10.4623	0	10.7257	0	10.3655	0	9.5617	9.50019	0	10.843	10.489	0	9.4449	9.29525	9.79748	9.324	0	0	9.84766	9.18159	0	0	11.1299	0	0	0	10.3127	0	11.0009	9.70736	0	0	0	0	0	0	0	0	11.1228	11.1072	9.24911	9.63589	0	0	10.404	10.2956	11.1261	10.054	10.571	9.80171	0	0	10.1733	9.73506	0	10.9599	11.1956	0	0	0	9.7331	8.93586	11.3097	11.2886	10.4085	10.2788	0	0	0	0	0	10.4453	0	0	10.1391	9.20253	0	0	10.2064	10.6057	10.7003	0	9.71364	0	0	0	9.80236	0	0	9.50792	0	0	0	0	10.5474	0	0	9.77335	0	0	10.7167	0	0	0	10.5928	0	10.4098	0	9.66972	0	0	0	9.74306	0	10.5426	0	0	9.46042	0	9.83367	0	0	11.2386	9.79326	0	10.2475	9.67113	0	9.89129	10.5678	9.8154	10.627	9.47386	0	10.0453	0	9.77928	11.0743	10.6592	0	9.4358	9.47868	0	9.96076	0	0	0	10.4103	11.3057	11.185	0	0	9.86622	9.53637	0	0	9.70472	0	0	9.52976	0	10.554	10.229	0	10.0844	10.0009	10.7889	0	9.12583	9.48124	0	9.92057	0	0	0	9.81514	9.76305	0	0	0	9.40115	9.20295	0	0	0	10.5032	10.774	9.44169	9.20135	0	0	9.55671	8.88988	9.78536	9.60083	10.6261	0	0	9.13042	0	0	9.4658	0	0	10.5361	0	0	9.78232	10.6537	9.50614	0	0	9.88121	10.5971	9.46611	0	0	9.80326	10.5135	10.5136	0	10.9668	9.51054	0	9.71074	10.5128	9.69371	10.9871	9.07743	0	0	0	9.93248	9.76318	0	0	9.10915	10.7291	0	10.0134	11.179	0	0	9.72139	9.72675	9.9401	0	9.39339	9.86528	9.35258	11.2693	9.42271	9.34976	0	0	9.60991	0	0	9.90821	0	9.94194	0	11.7414	9.44359	9.41946	9.79607	10.9841	10.3208	10.9346	0	10.682	9.4364	9.98945	0	0	0	0	0	10.5594	0	0	10.8579	10.9072	10.9766	9.51896	0	0	9.62858	9.89966	0	9.63968	0	10.4932	0	0	0	11.5893	0	9.8189	0	0	9.44841	9.68539	9.94733	0	10.6626	9.51611	10.0709	0	10.0048	0	11.7162	0	9.98857	0	0	0	11.2436	0	9.56235	11.3806	9.77108	0	0	10.8637	0	0	0	10.0126	9.79518	8.53012	10.4969	0	10.0816	0	0	0	0	10.1691	0	0	0	11.15	0	0	10.0584	0	0	9.66527	11.0302	0	0	10.2273	0	10.9254	0	11.3611	10.3925	10.9102	0	0	0	0	0	0	0	9.65898	0	9.75408	0	0	9.84369	0	0	9.85912	0	0	10.167	0	10.9	0	11.1294	0	0	8.85494	9.83762	9.45445	0	9.60957	0	0	0	0	0	0	0	0	0	0	0	0	0	0	9.71787	10.7379	0	0	0	0	0	11.0777	0	0	0	0	0	10.9784	9.61205	11.2097	0	0	0	0	0	0	0	0	0	0	0	0	0	0	9.80699	0	0	0	0	0	9.51127	0	10.7612	0	10.7154	0	0	10.1278	9.73887	0	0	0	9.58859	0	10.0824	0	9.98652	0	0	9.23517	10.2407	0	10.8258	0	11.3385	11.2007	11.7153	0	0	0	11.4763	10.9375	11.5958	11.0488	10.7308	10.604	9.58749	10.5052	0	10.9419	0	0	9.97619	0	0	11.1072	9.73139	11.8653	10.4503	11.0478	9.77272	11.9614	9.87525	11.4966	10.5553	11.5718	13.4329	10.6074	10.8577	0	11.7348	9.74318	10.4086	11.6107	11.567	10.6583	10.8557	9.34657	10.9153	10.555	0	9.98186	11.2013	10.7386	10.6326	8.97068	9.5076	10.7296	11.0498	10.2168	10.3453	0	9.97069	11.1138	9.33594	10.9722	0	9.8429	9.36647	10.6782	0	0	0	11.0588	10.9984	9.58926	10.9785	0	0	11.0186	11.2436	0	10.6812	0	10.8761	0	0	0	8.8604	11.6786	9.7369	0	9.65921	9.35483	10.5813	11.7397	11.1492	0	11.612	0	0	0	10.5062	9.45062	0	10.8523	10.0717	0	9.7401	9.35314	11.2987	0	9.77372	9.57932	10.6561	8.95719	11.186	10.7422	10.125	0	11.2086	10.3208	10.3654	9.40485	9.95132	10.7426	11.0258	10.7787	11.9882	9.84806	10.739	10.783	9.61611	0	11.5217	10.3943	0	11.5937	0	10.2662	10.3014	10.9632	0	10.3738	8.98481	0	10.5396	0	10.6349	0	11.1917	11.9214	0	10.5807	11.8952	9.11392	10.8704	0	10.1138	9.90282	9.92169	9.86005	11.06	10.4673	9.88338	11.2251	0	11.485	9.66329	0	10.903	0	12.4867	9.5996	10.0601	9.69622	10.7665	0	9.12198	11.5942	11.462	10.5422	10.0836	11.5599	10.5469	10.4333	10.6435	11.522	11.5491	10.383	0	10.1673	11.0588	10.223	11.2766	11.0361	0	10.0448	0	9.53947	0	9.37313	0	0	0	10.1438	11.9573	10.6505	0	11.5873	0	9.69849	10.2214	10.7196	10.9124	9.81216	11.4081	0	0	10.4591	0	10.7524	9.7633	9.88053	9.43461	11.1535	0	0	0	11.1872	0	11.1379	10.223	10.2954	10.6317	11.1048	11.1368	0	10.2783	9.34985	0	0	9.95174	9.21564	11.2154	8.89356	0	9.98784	0	9.84541	12.0226	0	0	12.0236	10.3354	0	0	11.0408	10.5571	10.8792	11.0344	11.3785	9.31811	11.1477	8.99401	10.2209	11.0506	10.481	9.80893	11.5564	0	11.0984	10.4562	9.73813	0	10.6383	11.7542	0	9.94414	0	11.3594	11.3724	9.74837	0	0	10.7872	0	10.8565	10.6666	11.5184	10.5887	10.3044	9.70616	9.33445	9.48629	11.3972	10.0143	10.4713	10.8738	10.5779	0	11.005	11.1083	0	0	11.3623	10.6029	10.7809	11.1623	10.1876	11.2307	11.4097	11.6056	0	0	0	0	0	9.86246	10.9012	11.7275	9.65109	0	0	0	11.3396	0	9.54602	9.00291	11.6125	0	11.4192	10.9326	10.8628	11.8055	10.6928	10.6852	0	9.52192	10.7744	11.3768	10.1417	10.2462	9.99664	11.2597	0	10.6121	11.81	0	9.11942	9.79135	9.77008	0	10.4102	9.72078	11.18	9.82921	10.5976	0	10.8549	10.6804	0	0	10.849	0	10.4679	10.6603	0	9.49654	10.7503	9.46001	0	0	0
LOC102115852	1.30333	4.58374	-3.28041	3.79332e-28	2.153e-26	0	0	0	0	0	0	0	0	0	10.4884	0	0	0	0	10.561	0	0	0	0	0	0	0	0	0	0	0	10.9642	0	0	0	0	0	0	0	0	0	0	0	0	0	0	0	0	0	0	0	0	0	0	0	0	0	0	0	0	0	0	0	0	0	0	11.0051	0	0	0	0	0	0	0	0	0	0	0	0	0	0	10.2547	0	0	0	10.7162	0	0	0	0	0	0	0	0	0	0	0	0	10.5315	0	0	0	0	0	0	0	10.6647	10.762	0	10.5588	0	10.7318	0	0	0	0	10.9138	10.8299	0	0	0	0	0	9.56235	0	0	0	0	0	0	10.4867	0	0	0	10.6814	0	0	0	9.74973	0	10.8798	0	0	0	0	0	0	0	0	0	0	0	0	0	0	0	0	0	0	9.4472	0	10.6862	0	10.089	0	0	0	0	0	0	0	0	0	0	9.48588	0	10.4408	0	0	0	0	0	10.9562	0	0	0	0	0	9.68102	0	0	0	10.2182	0	10.5774	0	0	0	0	0	0	0	0	0	0	10.1362	0	9.29362	0	0	0	0	0	0	0	10.1202	0	0	0	9.94733	0	0	0	0	0	0	0	0	0	0	0	0	0	0	0	0	0	0	0	0	0	0	0	0	0	0	0	0	0	0	0	0	0	0	0	0	0	0	0	0	0	0	0	0	0	0	0	0	9.31499	0	0	0	0	10.9066	10.1602	0	0	0	9.4466	0	0	0	0	0	0	0	0	0	0	0	0	0	0	0	0	0	0	0	0	0	0	9.20728	0	0	0	0	0	0	0	0	0	9.07883	0	0	8.88491	0	0	0	9.65561	0	0	0	0	0	0	0	0	0	0	0	0	0	0	0	0	0	0	0	9.65086	0	0	0	0	0	0	0	0	0	10.2175	0	0	0	9.78625	0	0	0	0	0	0	0	0	0	0	0	0	0	0	0	0	0	0	0	0	0	0	9.97953	0	0	0	9.99693	0	0	0	0	0	9.89938	10.19	0	0	0	0	0	0	9.74479	0	0	0	0	0	0	0	0	0	0	9.85218	0	0	0	0	0	0	0	0	0	10.5329	0	0	0	0	0	0	0	0	0	0	0	0	0	0	0	9.4896	0	0	0	0	0	0	9.4927	0	0	0	0	0	0	0	9.94975	0	0	0	0	0	0	0	0	0	0	0	0	0	0	0	0	0	0	0	0	0	10.0737	0	0	0	0	0	10.5862	0	0	0	0	0	0	0	0	0	9.52966	0	0	11.458	0	0	10.0518	0	0	0	0	0	0	0	0	0	0	0	0	0	0	0	0	0	0	0	0	0	9.57767	0	0	9.54108	0	0	0	0	0	0	0	0	0	0	0	0	0	0	0	0	0	0	0	0	10.5884	0	0	0	0	0	0	9.16598	0	8.79476	0	0	0	0	0	0	0	0	0	0	10.871	0	0	11.0054	0	0	0	0	0	0	0	9.66177	0	0	0	0	10.6139	0	0	0	0	10.8636	0	0	0	0	0	0	0	0	0	0	10.6269	0	0	0	0	10.9717	0	0	0	0	0	0	0	9.96406	0	0	0	0	10.0223	0	0	9.5336	0	0	0	0	0	0	0	0	0	11.1028	0	0	0	0	0	0	0	0	0	0	0	0	0	0	0	0	0	0	0	0	10.578	0	0	0	0	0	0	0	0	0	0	0	0	0	9.8716	0	0	0	0	0	9.68031	0	0	10.7908	0	0	0	10.7213	0	0	10.9284	0	0	0	0	0	0	0	0	0	9.64947	0	0	0	0	0	0	0	0	0	0	10.5387	0	0	0	0	0	0	0	0	0	0	0	0	0	9.88474	10.2415	10.6419	9.75632	0	0	0	0	0	0	0	0	9.71775	0	0	0	0	0	0	0	0	0	0	0	0	0	0	0	0	0	0	0	0	0	9.3492	0	0	0	0	0	0	0	0	0	0	0	9.70977	0	0	0	9.5736	0	0	0	9.34966	0	0	0	0	0	0	0	0	0	0	0	0	0	0	11.0186	9.42311	0	0	0	0	0	0	0	0	0	0	0	0	0	0	9.29869	0	0	9.63418	9.4449	0	0	0	0	0	0	0	0	0	9.54624	0	0	0	9.3138	0	0	0	0	11.0849	0	0	0	0	0	0	0	0	0	0	0	9.63509	0	0	0	0	0	0	0	0	0	0	0	0	0	0	0	0	0	0	0	0	0	0	0	0	0	0	0	9.4463	0	9.57317	9.14036	9.20253	0	0	0	0	0	9.92169	9.71364	0	0	0	0	0	0	0	0	0	0	0	0	0	0	0	0	0	0	0	10.1684	0	0	0	0	0	0	0	0	0	10.7422	0	0	9.49935	0	0	0	9.83367	0	9.43212	0	0	0	0	9.67113	0	0	0	0	0	9.47386	0	0	0	0	0	0	0	0	0	0	0	9.84157	0	0	0	0	0	0	0	9.86622	0	0	0	9.70472	0	0	0	0	0	9.23024	0	11.0838	0	0	0	0	9.48124	0	9.92057	0	9.37838	0	9.81514	0	0	0	0	0	0	0	0	11.3626	0	0	0	0	0	0	0	0	0	0	0	0	0	0	0	0	0	9.65305	0	0	0	10.2824	9.78232	0	0	9.06953	0	0	0	0	0	0	0	0	0	0	0	0	9.90213	0	0	9.69371	0	0	0	0	0	0	0	10.8041	9.48918	0	0	0	0	0	9.459	0	0	0	0	0	9.39339	0	10.3515	0	0	0	0	0	0	0	0	0	0	0	0	0	0	0	0	0	0	0	0	0	0	9.98945	0	0	0	10.4217	0	9.5604	0	0	0	0	9.97735	9.51896	0	0	0	0	0	0	0	9.49416	0	0	0	0	0	0	0	9.81968	0	0	0	0	0	0	0	0	0	0	0	10.8654	0	0	0	0	11.2436	0	9.56235	0	0	0	0	0	0	0	0	0	0	9.52817	0	0	0	0	0	0	0	0	0	0	0	0	0	0	10.0584	0	0	0	0	0	0	0	0	0	0	0	10.3925	0	0	0	11.2227	0	0	0	0	0	0	0	0	0	0	9.78752	0	0	0	0	0	11.3152	0	0	0	0	10.0265	0	0	0	0	0	0	9.85351	0	11.2534	0	0	0	0	0	9.43053	0	0	0	0	0	9.15463	0	0	0	0	0	0	0	0	0	0	0	0	9.61205	0	0	0	0	0	0	0	0	9.52075	0	0	10.4157	0	0	0	0	0	0	0	0	0	0	0	0	0	0	0	0	0	9.73887	0	0	0	9.58859	0	0	8.82186	0	0	0	10.8185	0	0	0	0	11.3385	9.20253	9.13243	0	9.87228	10.5488	0	9.35399	10.0117	10.0495	11.7304	10.604	0	10.5052	0	0	0	10.6198	10.9755	0	11.5592	12.1068	0	0	11.1869	0	9.77272	10.9618	10.8745	0	0	10.8351	0	10.0229	9.85845	10.0201	0	0	0	0	9.98302	9.65921	0	9.34657	10.9153	9.55595	10.6064	9.98186	0	10.7386	9.63355	0	9.5076	0	10.4652	0	10.3453	0	11.5547	0	9.33594	0	10.9956	0	9.36647	9.67913	0	0	0	9.47519	0	9.58926	0	0	0	0	0	0	0	10.0402	10.2915	0	9.49364	0	8.8604	9.09579	9.7369	10.1287	9.65921	10.3537	0	10.7401	0	0	0	0	9.92407	10.602	0	0	0	9.26893	0	0	0	9.35314	0	0	0	0	0	9.95574	0	9.1589	10.125	0	0	8.7381	10.95	9.40485	10.9506	10.7426	0	0	0	11.432	11.7386	0	0	9.707	0	10.3943	0	0	0	10.2662	10.3014	9.96392	0	0	8.98481	10.3451	0	0	9.63578	9.58516	10.1923	0	9.93262	9.58163	0	0	9.8712	9.80506	0	0	0	0	9.06198	9.46835	0	0	0	0	0	10.873	0	10.1819	10.1658	11.1833	0	0	10.7665	0	9.12198	0	0	9.54312	0	9.9759	9.54785	9.43431	9.06029	0	0	0	10.1556	10.1673	10.4742	0	0	10.0368	10.0669	0	10.0559	9.53947	11.265	9.37313	0	0	11.1066	0	9.63681	0	0	0	0	9.69849	0	0	0	9.81216	0	9.55271	0	0	0	0	9.7633	9.88053	0	11.1535	0	0	11.6765	0	10.5285	0	0	0	0	0	12.1365	0	0	0	9.64474	0	0	0	9.21726	10.8913	0	10.9871	0	0	0	0	9.92673	0	0	0	9.53434	0	0	0	12.0341	10.379	0	0	8.99401	0	11.4655	9.48196	0	0	10.1332	10.099	9.45718	0	0	0	11.7542	0	8.9456	11.0967	0	0	0	0	0	0	12.0198	0	0	0	0	10.889	0	0	9.48629	10.9824	0	10.4713	10.459	10.5779	0	9.42143	10.5237	9.85458	11.3059	0	0	0	0	11.187	0	0	0	0	0	10.0773	0	0	0	10.9012	9.72882	0	10.4859	0	0	9.34124	0	0	10.0015	0	10.7926	11.4192	0	0	9.48516	0	0	0	10.5209	10.7744	0	0	9.24736	9.99664	10.2603	0	0	0	10.7919	0	9.79135	0	0	10.4102	0	0	0	9.59849	10.9606	9.85564	9.68125	11.5062	0	10.849	10.1334	0	0	9.39368	9.49654	0	9.46001	0	0	0
