## Supplementary material for "Reconstitution of human adrenocortical specification and steroidogenesis using induced pluripotent stem cells": Table S3 (part 2 of 3)

### Sheet: Cynomolgus AP UP  (continued)
Table S3. DEGs identified from a pairwise comparison between AP and PIM/ECE from cynomolgus monkey embryos, related to Figure 4
MRPL54	2.07468	4.34362	-2.26894	7.50227e-15	1.92678e-13	0	0	10.7753	0	10.2228	10.3402	10.3037	0	0	0	0	0	10.5809	0	10.561	0	0	0	0	11.0167	10.4254	0	0	0	11.7404	0	0	0	10.4059	0	10.1476	10.6448	11.5434	0	0	10.5396	10.731	0	0	0	0	10.3365	11.3081	0	10.8088	10.4992	10.9105	0	0	0	11.5445	0	0	11.5475	11.3417	10.4963	10.4611	11.2097	11.3464	0	0	0	0	0	0	0	0	0	0	0	12.0591	0	0	0	0	0	0	0	0	0	0	0	0	10.6454	0	10.3794	0	0	9.90351	0	0	10.6542	0	0	11.9235	0	0	0	0	0	0	0	11.7616	0	10.5588	0	0	0	0	10.078	0	0	0	0	10.7142	0	10.4266	0	0	0	0	10.7438	11.1554	0	0	0	0	0	10.4114	10.6814	0	0	0	10.7489	0	0	0	10.8992	0	0	12.1175	11.9653	0	0	0	10.0151	0	0	10.2431	0	0	10.5854	0	0	10.4462	0	0	0	0	0	10.1065	9.936	0	0	0	0	10.8959	0	0	0	0	0	0	10.1401	0	0	10.468	10.9562	0	0	10.8207	0	9.68468	0	0	0	0	10.2182	0	0	0	9.72809	9.83092	0	0	0	9.44169	0	0	0	0	0	10.2925	0	0	0	10.8907	0	0	0	10.1202	0	0	0	0	10.0046	9.29065	0	0	0	0	0	0	10.0113	0	0	10.1684	0	0	0	0	0	0	0	0	11.5016	0	0	11.2897	0	0	0	0	0	0	0	0	0	0	0	9.34367	11.2843	0	0	0	0	0	0	0	0	0	0	0	0	10.1035	0	0	0	0	0	0	0	10.7121	9.4466	10.5076	0	0	10.9599	0	0	0	0	0	0	0	9.45769	0	0	0	0	0	9.67101	0	0	0	0	0	0	9.55671	0	0	0	0	0	0	0	0	0	0	0	0	0	0	0	0	0	0	0	9.777	9.34545	10.1912	0	10.0456	0	0	9.61498	0	10.1534	0	0	9.66539	0	10.3287	0	0	0	0	0	0	0	9.80364	9.52881	10.3539	10.2175	9.50938	0	0	0	9.98828	0	0	0	9.15972	0	0	0	0	0	0	0	0	0	0	0	10.2593	0	10.2028	9.20329	0	0	0	0	10.8181	0	0	0	9.7547	10.4699	10.1113	0	0	0	0	0	0	9.74096	0	9.51632	0	0	0	9.60027	9.24082	11.2207	0	9.94449	10.0769	0	9.86931	0	0	0	0	0	0	0	9.84514	0	0	9.53392	0	0	0	0	0	0	10.3917	0	0	10.187	0	0	0	0	0	0	0	12.3153	0	0	9.61622	10.6011	0	0	0	0	0	0	0	0	0	0	0	0	0	0	0	0	0	0	10.0255	0	0	0	0	11.0585	0	0	0	0	0	10.5252	0	0	0	0	0	0	9.58715	0	0	0	0	0	0	0	0	0	9.52966	0	9.67677	0	9.81462	0	0	0	0	0	10.9807	0	0	0	0	0	0	0	10.0945	0	0	0	0	0	0	0	0	0	9.57767	0	0	9.54108	0	0	0	10.7664	0	0	0	9.97575	0	0	0	0	0	0	0	0	0	0	10.1084	0	0	0	0	0	0	0	0	0	0	8.79476	9.64117	10.1721	0	0	0	0	0	0	0	0	9.87174	0	10.9927	0	0	0	0	9.95103	9.93572	0	0	0	0	0	0	0	0	0	0	0	0	0	0	0	0	9.71593	9.915	11.2615	9.9401	0	0	0	0	0	0	9.52828	0	10.9717	0	0	0	0	0	0	0	9.96406	0	9.59681	9.67842	0	0	0	0	0	9.05264	11.0273	0	0	9.47878	10.0339	0	9.61036	0	10.1035	0	0	0	0	0	0	0	10.8889	10.5143	9.97228	0	0	0	0	0	10.4075	9.59871	10.4528	0	0	0	0	0	0	0	9.94676	8.87915	10.3393	0	0	0	0	0	0	0	0	0	0	0	11.6648	0	0	9.47406	0	0	0	0	0	9.94847	0	10.9284	0	0	0	0	0	0	9.46164	0	10.014	0	0	0	0	0	0	0	0	0	0	0	0	0	0	0	0	0	0	0	0	0	0	0	0	0	0	0	0	0	0	0	0	0	0	0	0	0	0	0	0	0	0	0	0	0	0	0	0	0	0	0	0	0	0	0	0	0	0	0	0	0	9.55725	0	0	0	8.97242	0	0	0	9.35323	0	0	9.64647	0	0	9.5736	0	0	0	0	0	0	0	0	0	0	9.61769	0	0	0	0	0	0	0	0	0	0	0	9.49405	10.303	0	0	0	0	0	0	0	0	0	0	0	0	0	0	0	0	0	0	0	0	0	0	0	0	0	0	0	0	0	0	0	0	0	0	0	0	0	0	0	0	0	0	0	0	0	0	0	0	0	0	0	9.80171	0	0	0	0	0	0	0	0	0	0	0	8.93586	0	0	0	0	0	0	0	0	0	0	0	0	0	0	0	0	0	0	0	0	0	0	0	0	0	0	0	0	0	0	0	0	0	0	0	0	0	0	0	0	0	10.5996	0	9.54914	0	0	0	0	0	0	0	0	8.95955	0	0	0	10.1579	0	0	0	0	0	0	0	0	0	0	0	0	0	0	0	0	0	0	0	0	9.92743	0	0	0	0	0	0	0	0	0	0	0	10.7711	0	0	0	0	0	0	0	0	0	0	0	0	0	0	9.78969	0	0	0	0	0	0	0	0	0	0	0	0	0	0	0	0	0	0	0	0	0	0	0	0	0	0	0	9.60083	0	0	0	0	0	0	0	0	0	0	0	0	0	0	9.50614	0	0	0	0	0	0	0	0	0	0	0	0	0	0	0	0	0	0	0	0	0	0	9.93248	0	0	0	0	9.72992	0	0	0	0	0	0	0	0	0	0	9.86528	9.35258	0	0	0	9.32907	0	0	0	0	0	0	9.94194	0	0	9.44359	0	0	0	0	9.9353	0	0	0	0	0	0	0	0	0	0	0	0	9.85871	0	0	9.51896	0	0	0	9.89966	0	0	9.65677	9.49416	0	9.80223	0	0	9.64174	9.8189	0	9.81968	0	0	0	0	0	0	11.0702	0	10.0048	10.9072	10.7167	0	10.9879	0	0	0	0	0	0	0	0	11.0086	11.0164	10.8637	11.3837	11.2305	9.84197	0	9.79518	8.53012	0	10.1686	0	0	0	0	11.1104	10.1691	9.68622	11.3821	0	0	9.61758	0	0	0	9.74219	0	0	0	0	0	0	9.92617	0	0	0	9.91098	0	9.87052	0	0	0	9.97069	0	0	0	0	0	10.5183	0	0	0	0	0	0	0	0	0	0	0	0	0	8.85494	9.83762	0	0	10.6086	0	9.85351	0	0	0	0	9.704	10.1809	0	0	0	0	0	0	0	0	0	9.92127	10.0527	0	0	0	0	0	11.3764	0	0	11.978	0	0	0	0	0	9.74256	0	0	0	0	10.2206	11.22	0	0	0	10.0277	0	0	0	10.6663	0	0	9.51127	0	10.7612	9.90089	0	0	0	0	0	11.162	0	0	0	0	0	8.82186	11.9855	0	0	0	0	0	9.24247	10.1893	0	9.20253	10.1311	0	9.87228	10.5488	0	10.9375	11.011	0	0	0	9.58749	10.5052	0	0	0	0	0	11.172	0	9.5235	0	11.8653	10.8651	0	9.77272	0	9.87525	9.91264	0	0	0	10.6074	10.8577	10.0201	0	0	9.40964	9.02805	9.98302	0	0	0	0	9.55595	9.60733	0	10.6167	0	8.63536	8.97068	9.5076	0	9.46621	10.2168	0	0	0	0	0	8.65311	0	0	10.3654	9.67913	0	0	0	9.47519	0	9.58926	0	0	0	0	0	10.7857	9.68208	11.0396	10.8761	10.5134	0	0	0	0	9.7369	0	0	9.35483	8.9982	9.74096	0	0	9.29191	8.78649	9.92407	11.1867	0	0	10.415	0	0	0	9.7401	9.35314	0	10.2936	0	9.57932	0	9.95574	11.186	0	0	0	0	9.73641	10.3654	10.9884	0	0	10.611	0	0	9.84806	0	9.19965	9.61611	9.707	9.9377	0	0	10.0096	10.2531	0	10.3014	9.96392	0	9.37484	0	0	0	0	0	0	9.19358	0	9.93262	10.5807	0	10.6971	0	0	0	9.90282	9.92169	0	9.06198	0	0	0	0	12.0698	0	0	0	0	0	0	0	0	10.7665	0	0	9.27417	0	0	10.0836	0	0	9.43431	0	9.93798	0	10.383	10.1556	10.1673	9.47519	10.223	10.6919	0	0	0	10.0559	9.53947	11.265	0	0	11.538	0	0	9.63681	10.6505	11.0993	11.0026	0	0	10.2214	0	0	0	0	9.55271	0	11.4586	0	9.75321	10.7625	9.88053	9.43461	0	0	0	0	9.18904	0	9.55422	0	0	10.6317	9.52118	0	0	0	0	0	0	10.951	10.799	0	11.476	9.83275	0	0	9.84541	0	0	8.92821	0	0	10.6194	0	0	9.55801	9.87999	0	0	0	0	0	10.2209	0	0	0	0	10.1332	10.099	0	9.73813	11.1548	0	0	10.4695	8.9456	0	10.36	0	0	0	9.40067	9.78803	0	0	0	0	0	0	0	0	11.0699	0	10.0143	10.4713	8.87611	0	9.11487	0	0	0	0	0	0	0	0	0	10.2313	0	0	10.7128	11.5367	11.0766	9.72577	0	9.86246	0	9.72882	0	0	0	0	10.3401	0	0	9.00291	9.29245	0	10.4197	10.9326	8.86508	11.4836	0	9.68611	11.4637	9.52192	0	0	10.1417	0	9.99664	0	0	0	9.4897	0	9.11942	9.79135	0	0	0	0	0	9.82921	0	9.96133	9.85564	0	9.92225	0	0	0	10.4679	0	9.39368	0	9.7511	11.0436	0	0	0
INSR	2.19881	4.84981	-2.651	1.07712e-18	3.56619e-17	0	0	0	0	0	0	0	0	12.1333	0	0	0	0	0	0	0	10.5323	0	0	0	0	0	0	0	0	10.8725	0	0	10.4059	10.5728	0	0	0	0	0	0	0	0	0	10.7768	0	0	0	0	0	0	0	0	10.3138	11.0527	0	0	11.8745	0	0	0	0	0	0	0	0	0	0	0	0	0	0	0	0	0	0	0	10.254	0	0	0	11.8389	0	11.169	0	0	0	0	0	0	0	0	0	9.90351	0	10.8628	10.6542	10.5334	0	0	0	0	0	0	0	0	0	0	0	10.5588	10.5542	0	10.5918	0	0	0	0	0	0	0	9.94847	0	0	0	11.9856	11.5176	0	0	0	0	0	0	0	0	0	0	0	0	0	0	0	0	0	0	0	0	0	0	0	10.7815	11.0144	0	0	0	9.86246	0	0	11.2471	9.73568	0	0	0	0	10.089	0	0	0	0	10.5501	0	0	10.8959	8.65063	10.0563	0	9.46052	0	0	0	0	0	0	10.9562	0	10.2428	0	11.1522	9.68468	0	0	10.4882	9.36922	0	0	0	9.88121	0	0	0	0	0	0	10.6784	0	0	0	0	0	0	0	0	0	0	0	0	0	0	9.27676	0	0	0	0	9.55098	0	0	0	0	0	0	0	0	0	0	0	0	0	10.3479	0	0	0	0	0	0	0	0	0	0	0	0	0	9.74479	0	10.5271	0	0	0	0	0	0	0	0	0	9.86568	0	0	0	0	10.0576	0	0	10.1477	0	0	0	10.1602	0	9.41434	0	0	9.50854	0	0	0	0	0	0	0	0	11.1092	0	9.45769	0	0	0	0	10.7171	0	0	0	0	10.3929	0	0	9.55671	0	0	0	0	9.27524	0	0	0	11.3651	0	8.88491	0	0	0	0	0	0	0	8.9727	0	0	0	0	0	0	0	0	0	0	0	0	0	0	0	9.65086	0	0	0	9.50907	0	0	0	0	10.3539	10.2175	0	0	0	10.7854	0	0	9.74281	0	9.15972	0	10.1284	0	0	0	0	0	0	11.6931	0	0	0	0	10.2028	9.20329	0	0	0	0	0	10.7527	0	0	0	0	0	0	0	0	0	0	0	9.74096	0	0	0	0	0	0	0	0	0	0	10.0769	0	0	0	0	0	9.95231	0	0	0	0	0	0	0	0	0	0	0	0	0	0	0	0	0	0	0	0	0	0	0	0	0	0	0	0	0	0	0	0	0	0	0	0	0	0	0	11.23	0	0	9.915	0	0	0	0	10.0255	10.6328	0	0	0	0	0	0	10.1701	10.6566	0	0	0	0	0	9.47775	0	0	0	0	0	0	0	0	9.6723	0	0	0	10.5287	0	10.6759	11.458	0	0	0	0	0	0	0	0	0	0	0	9.84793	0	0	0	0	0	0	0	0	0	8.89049	0	9.89293	9.57767	0	0	0	0	9.80893	0	0	9.75669	0	0	0	0	0	0	0	0	0	0	10.1556	0	10.714	0	10.6468	0	0	8.78605	0	0	0	0	9.16598	0	8.79476	9.64117	0	10.0404	0	0	0	0	0	0	0	0	0	0	0	0	10.9371	0	9.95103	0	11.0299	0	10.6609	0	0	0	9.34966	0	0	10.1191	0	0	0	9.96162	0	0	0	10.9143	0	9.9401	0	0	0	0	10.3792	0	10.5273	0	10.9717	0	0	0	0	0	0	0	0	10.559	10.5959	9.67842	0	0	0	0	9.5336	0	0	0	0	0	0	0	9.61036	10.1415	0	0	0	0	9.80364	10.2298	0	0	0	0	0	0	10.0855	11.5933	0	0	0	0	10.4528	0	0	10.578	9.10202	0	10.0122	0	0	0	0	0	0	10.49	10.1176	11.1965	0	0	0	9.98098	10.0626	0	10.6652	0	0	9.47406	0	0	0	0	10.7213	0	0	0	0	0	0	0	0	0	0	0	0	9.64947	0	9.4589	10.3719	0	0	0	0	0	0	10.4764	0	0	0	0	0	9.58926	10.2136	0	0	9.97083	0	0	0	0	0	0	9.64278	0	0	10.1891	10.2612	0	0	0	0	0	9.71775	0	11.7812	0	0	0	9.06961	9.53627	9.21795	0	0	0	0	0	0	0	0	9.93982	0	0	9.91806	10.3705	10.3481	0	10.5563	10.9587	0	0	0	0	10.3883	0	9.35323	0	0	0	9.90738	0	0	0	0	0	9.34966	0	0	0	0	0	9.57767	9.61769	9.9987	0	10.0647	10.5174	0	0	9.32372	0	9.42311	0	0	0	0	0	0	10.4623	0	9.7265	0	0	10.0514	9.5617	0	0	0	0	0	0	0	9.79748	9.324	0	0	9.84766	0	9.75632	0	9.54624	0	0	0	9.3138	9.68741	11.0009	9.70736	10.1756	11.0849	0	0	10.2617	10.7009	0	0	0	0	0	9.63589	0	0	9.40505	0	0	10.054	0	0	0	0	0	0	10.2545	0	0	0	0	0	0	8.93586	0	11.2886	0	0	0	0	0	0	0	0	0	0	10.1391	0	9.6254	0	0	9.60665	0	9.92169	0	0	0	11.2984	0	9.63452	0	0	0	0	0	0	0	0	9.96248	0	0	0	0	0	0	11.5991	0	0	0	0	0	12.3069	0	0	0	0	8.95955	0	0	9.46042	0	0	0	9.43212	0	0	0	0	0	0	0	9.56879	0	9.6279	0	0	0	0	11.3631	0	9.66014	9.92743	0	0	9.57119	9.96076	0	0	0	9.4114	10.3063	0	0	0	0	9.53637	0	0	0	10.3526	0	0	0	0	0	0	10.0844	0	0	9.95488	0	0	9.89239	9.92057	0	9.37838	0	0	0	0	0	10.9257	10.4001	0	0	0	0	0	0	0	0	0	9.62381	10.5558	0	0	0	0	0	0	0	0	0	0	0	0	0	0	0	0	0	0	0	0	0	10.5971	9.46611	9.37685	0	9.80326	0	0	0	0	0	0	0	0	9.69371	0	9.07743	0	0	0	0	0	0	0	9.10915	0	0	10.0134	0	0	0	0	0	0	0	0	0	0	0	0	0	0	10.1516	0	9.68599	0	0	0	0	0	0	9.44359	0	0	0	0	0	0	0	0	0	0	10.4911	0	9.42271	0	9.5604	9.45587	0	9.85871	0	0	0	0	0	0	0	0	0	0	0	0	0	10.9487	0	9.64174	0	0	0	0	0	0	9.98302	0	0	0	0	0	0	0	0	0	0	9.56072	10.7791	0	0	0	0	0	0	10.0171	0	0	10.6458	0	0	0	8.53012	0	10.1686	10.0816	0	0	0	0	0	0	11.3821	0	0	0	0	0	0	0	0	0	0	0	0	0	0	0	0	0	0	0	0	0	0	0	9.97069	0	0	0	0	10.908	0	0	0	0	0	0	0	0	0	0	9.91932	0	0	0	0	0	0	0	0	0	0	0	11.2534	0	0	0	0	0	0	0	0	0	0	9.71787	0	0	0	0	10.0014	9.9526	0	0	0	0	0	0	0	0	0	10	9.63349	10.7473	0	10.8923	0	0	0	11.22	11.22	11.4152	0	11.1837	0	0	0	0	0	0	0	0	0	0	0	0	0	0	0	0	0	10.2432	0	9.58859	0	0	8.82186	10.9858	9.91098	0	11.5552	0	11.7446	9.24247	0	12.3383	9.20253	0	0	9.87228	0	11.0615	10.3529	10.0117	0	0	0	0	0	0	10.9419	0	0	9.97619	0	0	9.5235	11.7301	0	8.86743	0	0	0	9.87525	0	0	10.8351	0	0	9.85845	0	0	0	0	10.0267	0	0	9.85644	0	0	9.55595	9.60733	9.98186	0	0	8.63536	8.97068	0	9.73041	0	0	10.3453	0	0	10.1144	11.3343	10.2357	0	0	0	12.485	0	0	0	0	10.9984	9.58926	10.9785	11.1786	0	9.69771	11.2436	10.7857	0	10.0402	9.29263	0	9.49364	0	8.8604	11.0938	0	10.1287	9.65921	0	0	0	9.56551	11.8078	9.29191	8.78649	0	11.1867	0	0	0	9.26893	0	12.1523	10.7393	9.35314	0	0	10.7729	0	0	0	12.1857	9.1589	0	9.88774	10.6239	9.73641	9.36647	0	0	0	9.0279	0	0	0	9.73985	9.19965	9.61611	9.707	9.9377	11.3937	0	0	10.2531	0	10.3014	9.96392	0	0	8.98481	11.3445	0	0	9.63578	9.58516	9.19358	10.9217	10.9319	9.58163	11.8952	0	0	9.80506	10.1138	9.90282	10.9209	0	0	0	0	0	0	0	0	0	0	11.1813	10.1658	9.5996	0	0	0	0	0	9.27417	9.14215	10.5422	0	10.9752	0	9.43431	9.06029	9.93798	12.5488	9.38404	0	10.1673	10.4742	10.223	9.69276	0	0	0	10.0559	0	0	9.37313	0	0	0	0	10.6359	10.6505	0	10.0033	0	10.6976	9.22258	0	0	9.81216	0	9.55271	0	11.4586	0	8.75488	10.7625	9.88053	0	10.7387	11.121	0	0	0	0	0	11.2224	10.2954	10.6317	10.5202	0	0	0	9.34985	0	0	0	9.21564	10.8006	10.4765	0	0	10.4732	0	0	10.4644	8.92821	10.4394	0	0	9.53434	10.0415	9.55801	0	0	0	9.31811	10.1484	11.3137	0	0	9.48196	0	0	0	0	9.45718	9.73813	0	0	10.1701	0	10.5286	0	10.36	0	9.74837	0	0	0	0	9.2731	10.6666	10.5189	0	10.3044	9.70616	9.33445	10.4853	0	0	0	0	9.57888	0	9.42143	9.52467	9.85458	10.7213	0	0	0	0	0	0	0	0	10.7128	0	11.0766	9.72577	10.477	0	0	11.3126	0	0	10.6618	11.7496	9.34124	11.6666	0	10.586	9.29245	0	0	10.9326	8.86508	0	11.2775	0	0	0	0	0	10.1417	9.24736	10.9959	0	0	9.61306	0	0	0	9.79135	0	0	0	9.72078	9.59626	0	11.1822	10.9606	0	0	9.92225	0	0	11.1328	0	10.0758	9.39368	0	0	0	0	0	0
ANGPTL4	0.0578922	2.73294	-2.67504	1.11935e-26	5.91765e-25	0	0	0	0	0	0	0	0	0	0	0	0	0	0	0	0	0	0	0	0	0	0	0	0	0	0	0	0	0	0	0	0	0	0	0	0	0	0	0	0	0	0	0	0	0	0	0	0	0	0	0	0	0	0	0	0	0	0	0	0	0	0	0	0	0	0	0	0	0	0	0	0	0	0	0	0	0	0	0	0	0	0	0	0	0	0	0	0	0	0	0	0	0	0	0	0	0	0	0	0	0	0	0	0	0	0	0	0	0	0	0	0	0	0	0	0	0	0	0	0	0	0	0	0	0	0	0	0	0	0	0	0	0	0	0	0	0	0	0	0	0	0	0	0	0	0	0	0	0	0	0	0	0	0	0	0	0	0	0	0	0	0	0	0	0	0	0	0	0	0	0	0	0	0	0	0	0	0	0	0	0	0	0	0	0	0	0	0	0	0	0	0	0	0	0	0	0	0	0	0	0	0	0	0	0	0	0	0	0	0	0	0	0	0	0	0	0	0	0	9.31646	0	0	0	0	0	0	0	0	0	0	0	0	0	0	0	0	0	0	0	0	0	0	0	0	0	0	0	0	0	0	0	0	0	0	0	0	0	0	0	0	0	0	0	0	0	0	0	0	0	0	0	0	0	0	0	0	0	0	0	0	0	0	0	0	0	0	0	0	0	0	0	0	0	0	0	0	0	0	0	0	0	0	0	0	0	0	0	0	0	0	0	0	0	0	0	0	0	0	0	0	0	0	0	0	0	0	0	0	0	0	0	0	0	0	0	0	0	0	0	0	0	0	0	0	0	0	0	0	0	0	0	0	0	0	0	0	0	0	0	0	0	0	0	0	0	0	0	0	0	0	0	0	0	0	0	0	0	0	0	0	0	0	0	0	0	0	0	0	0	0	0	9.60027	0	0	0	0	0	0	0	0	0	0	0	0	0	0	0	0	0	0	0	0	0	0	0	0	0	0	0	0	0	0	0	0	0	0	0	0	0	0	0	0	0	0	0	0	0	0	0	0	0	0	0	0	0	0	0	0	0	0	0	0	0	0	0	0	0	0	0	0	0	0	0	0	0	0	0	0	0	0	0	0	0	0	0	0	0	0	0	0	0	0	0	0	0	0	0	0	0	0	0	0	0	0	0	0	0	0	0	0	0	0	0	0	0	0	0	0	0	0	0	0	0	0	0	0	0	0	0	0	0	0	0	0	0	0	0	0	0	0	0	0	0	0	0	0	0	0	0	0	0	0	0	0	0	0	10.1065	0	0	0	0	0	0	0	0	0	0	0	0	0	0	0	0	0	0	0	0	0	0	0	0	0	0	0	0	0	0	0	0	0	0	0	0	0	0	0	0	0	0	0	0	0	0	0	0	0	0	0	0	0	0	0	0	0	0	0	0	0	0	0	0	0	0	0	0	0	0	0	0	0	0	0	0	0	0	0	0	0	0	0	0	0	0	0	0	0	0	0	0	0	0	0	0	0	0	0	0	0	0	0	0	0	0	0	0	0	0	0	0	0	0	0	0	0	0	10.5023	0	0	0	0	0	0	0	0	0	0	0	0	0	0	0	0	0	0	0	0	0	0	0	0	0	0	0	0	0	0	0	0	11.7174	0	0	0	0	0	0	0	0	0	0	0	0	0	0	0	0	0	0	0	0	0	0	0	0	0	0	0	0	0	0	0	0	0	0	0	0	0	0	0	0	0	0	0	0	0	0	0	0	0	0	0	0	0	0	0	0	0	0	0	0	0	0	0	0	0	0	0	0	0	0	0	0	0	0	0	0	0	0	0	0	0	0	0	0	0	0	0	0	0	0	0	0	0	0	0	0	0	0	0	0	0	0	0	0	0	0	0	0	0	0	0	0	0	0	0	0	0	0	0	0	0	0	0	0	0	0	0	0	0	0	0	0	0	0	0	0	0	0	0	0	0	0	0	0	0	0	0	0	0	0	0	0	0	0	0	0	0	0	0	0	0	0	0	0	0	0	0	0	0	0	0	0	0	0	0	0	0	0	0	0	10.5996	0	0	0	0	0	0	0	0	0	0	0	0	0	0	0	0	0	0	0	0	0	0	0	0	0	0	0	0	0	0	0	0	0	0	0	0	0	0	0	0	0	0	0	0	0	0	0	0	0	0	0	0	0	0	0	0	0	0	0	0	0	0	0	0	0	0	0	0	0	0	0	0	0	0	0	0	0	0	0	0	0	0	0	0	0	0	0	0	0	0	0	0	0	0	0	0	0	0	0	0	0	0	0	0	0	0	0	0	0	0	0	0	0	0	0	0	0	0	0	0	0	0	0	0	0	0	0	0	0	0	0	0	0	0	0	0	0	0	0	0	0	0	0	0	0	0	0	0	0	0	0	0	0	0	0	0	0	0	0	0	0	0	0	0	0	0	0	0	0	0	0	0	9.42271	0	0	0	0	0	0	0	0	0	0	0	0	0	0	0	0	0	0	0	0	0	0	0	0	0	0	0	0	0	0	0	0	0	0	0	0	0	0	0	0	0	0	0	0	0	0	0	0	0	0	0	0	0	0	0	0	0	0	0	0	0	0	0	0	0	0	0	0	0	0	0	0	0	0	0	0	0	0	0	0	0	0	0	0	0	0	0	0	0	0	0	0	0	0	0	0	0	0	0	0	0	0	0	0	0	0	0	0	0	0	0	0	0	0	0	0	0	0	0	0	0	0	0	0	0	0	0	0	0	0	0	0	0	0	0	0	0	0	0	0	0	0	0	0	0	0	0	0	0	0	0	0	0	0	0	0	0	0	0	0	0	0	0	0	0	0	0	0	0	0	0	0	0	0	0	0	0	0	9.98652	0	0	0	0	0	0	0	0	0	0	0	9.87228	11.5483	9.47786	0	10.0117	0	0	10.604	9.58749	0	0	0	0	0	0	0	0	0	0	0	0	11.0478	0	9.37829	9.87525	0	0	0	0	0	9.85845	0	0	9.74318	9.40964	0	0	9.65921	9.85644	0	0	0	9.60733	9.98186	0	0	0	0	0	10.7296	0	0	0	0	0	10.1144	0	0	0	0	9.36647	0	10.5571	10.668	0	9.47519	0	0	0	10.1793	0	8.69945	0	0	9.68208	0	9.29263	9.51443	0	0	0	0	0	0	0	0	0	0	0	11.8078	9.29191	0	9.92407	0	0	0	0	9.26893	0	0	0	0	10.714	10.2936	0	9.57932	0	0	0	10.1576	0	9.88774	0	0	0	9.40485	9.95132	0	9.0279	0	0	9.84806	0	0	0	9.707	9.9377	0	0	0	0	0	0	0	0	0	8.98481	0	11.5391	0	0	0	0	0	0	0	0	0	0	0	0	9.90282	0	9.86005	0	0	9.88338	0	0	0	0	0	0	0	0	9.5996	0	0	0	10.7278	0	0	0	9.54312	10.0836	0	0	0	0	0	0	0	10.1556	0	0	0	0	0	0	10.0448	10.0559	0	0	9.37313	10.0653	9.95403	0	9.14507	9.63681	0	0	0	11.3683	0	0	0	0	0	0	9.55271	0	0	0	0	0	9.88053	0	0	0	11.8794	0	10.1878	0	0	0	0	0	0	0	0	0	9.34985	9.64474	0	0	9.21564	0	0	0	10.9871	0	0	0	10.4644	0	0	0	0	9.53434	10.0415	0	0	0	0	0	0	0	10.2209	9.46702	0	0	0	0	0	0	0	0	0	0	10.4695	0	0	11.3594	0	0	0	0	0	10.0208	0	0	0	10.5887	0	0	0	10.4853	0	0	0	8.87611	9.57888	0	11.005	0	0	0	9.77839	0	0	9.57855	10.1876	0	0	0	0	0	0	0	0	9.86246	9.902	0	9.65109	10.4859	0	0	0	0	0	10.586	0	0	0	0	0	0	0	10.6852	11.4637	9.52192	0	10.3773	0	0	0	10.2603	0	0	0	0	0	9.79135	9.77008	10.1743	0	9.72078	0	0	0	10.9606	0	0	0	0	10.849	10.1334	0	0	0	0	0	0	0	0	9.99062
RAB11B	6.03016	8.4781	-2.44793	1.51722e-18	4.96065e-17	0	0	0	0	0	0	10.3037	11.6273	12.1333	11.4879	11.2932	0	0	0	0	12.6455	12.1166	0	0	0	10.4254	11.5182	0	10.6668	10.7409	10.8725	10.9642	0	10.4059	10.5728	10.1476	0	10.5439	12.5475	0	12.1239	10.731	10.7092	0	0	0	10.3365	11.8928	12.2215	11.8084	11.4987	0	0	10.3138	0	12.5442	11.0001	0	0	10.3423	0	10.4611	0	0	10.9261	11.0551	0	0	0	11.4918	0	0	10.7266	0	0	0	10.344	10.254	10.8304	10.7972	10.9889	0	0	0	11.7032	11.7157	10.2259	0	0	11.7204	10.3794	0	0	9.90351	11.0783	0	0	10.5334	11.531	10.3393	11.1931	0	0	0	10.6487	0	0	0	10.9778	0	10.5542	11.7313	10.5918	12.5086	10.078	10.7111	0	0	0	0	11.9474	0	11.0101	10.5614	10.986	10.5181	11.7434	12.1551	10.5124	10.3219	10.4867	11.6083	0	0	0	12.2238	10.6886	11.3814	9.74973	10.4238	0	0	10.8992	0	0	0	10.9656	0	10.4783	9.78232	0	10.2623	10.7859	0	0	0	9.58638	0	11.7344	11.0308	0	0	0	0	0	0	10.9353	0	10.5501	0	11.1261	0	8.65063	10.0563	0	9.46052	0	0	0	0	10.0938	9.46906	0	10.1824	0	10.8207	0	11.6834	0	11.1538	0	0	11.2176	10.7944	10.5774	9.88121	0	0	10.6631	0	9.73568	9.44169	0	0	10.7147	10.1362	11.1941	9.29362	0	11.2135	10.3485	10.8907	10.1935	11.3291	11.7073	0	0	0	11.3363	9.94733	10.0046	10.8741	9.55098	10.0821	10.3153	0	9.76995	10.1371	0	0	11.7538	10.1684	9.79531	0	12.2398	0	11.9321	9.85805	0	10.1572	0	0	0	0	10.9536	0	0	0	0	0	9.74479	0	10.5271	0	10.6742	9.34367	12.284	10.2851	0	0	0	11.0783	9.86568	0	0	0	0	0	9.31499	0	10.1477	0	0	10.9066	11.1596	10.2492	9.41434	0	0	10.5076	0	0	0	11.0063	0	9.8887	0	10.9155	0	9.69109	10.4567	9.87674	11.1806	11.3134	11.1249	0	9.67101	0	0	0	9.39397	10.2061	9.92435	9.55671	0	10.9552	9.98945	10.5603	9.27524	0	9.8429	11.3986	0	10.9268	9.88338	0	10.8963	9.24064	9.65561	0	0	0	9.97127	9.777	9.34545	10.1912	10.33	10.0456	0	0	11.1987	11.6502	10.1534	0	11.3971	10.6645	0	0	9.65086	0	0	0	0	0	0	0	9.52881	0	0	10.5084	11.5501	9.55389	9.78625	0	0	9.74281	0	9.15972	0	0	0	10.9022	0	10.3583	11.2793	10.947	0	0	0	0	0	11.2022	0	9.98331	0	10.9788	0	10.8181	11.7523	9.99693	9.97561	9.7547	0	10.1113	0	10.8986	10.19	11.0203	11.0377	0	10.7401	11.4788	9.51632	9.74479	0	0	9.60027	10.2396	0	9.68243	9.94449	11.0763	9.63212	0	0	0	9.86918	0	10.7389	0	0	9.84514	0	10.6589	0	0	10.3397	10.9576	0	11.6671	10.0021	10.3917	0	10.477	0	0	0	0	11.3517	10.0629	0	0	11.3156	10.531	11.1673	0	10.6011	9.4927	9.66984	9.14842	0	0	0	9.74738	0	9.94975	0	0	9.84992	10.7724	9.915	10.7401	10.4146	9.82947	0	11.0248	10.6328	9.75495	11.2937	10.6466	0	9.84052	9.31087	11.7542	0	9.90959	9.52615	0	9.94492	11.4273	9.47775	0	0	10.5862	0	10.9371	11.5953	0	0	9.6723	9.61814	0	0	10.5287	10.1861	9.67677	0	0	0	11.0511	0	10.4652	11.1463	0	0	0	0	10.881	9.84793	0	10.643	11.0938	10.8841	0	10.9127	0	10.8493	0	11.21	9.91098	9.89293	0	10.0304	0	9.54108	11.4954	9.80893	0	9.76719	0	10.7895	0	9.97575	11.4394	10.0852	0	9.35644	0	0	11.1168	0	9.98594	11.7136	10.1084	0	11.588	10.866	8.78605	10.3412	0	0	0	9.16598	11.182	11.1141	0	0	10.0404	0	0	11.4525	0	11.1796	10.4674	0	9.87174	10.4856	0	11.0054	9.75048	10.9371	0	10.9503	9.93572	11.0299	0	0	0	0	0	9.34966	0	11.0687	0	0	0	0	0	0	9.3678	0	0	10.2621	0	0	0	11.1031	10.6269	11.3787	0	10.5273	10.6876	10.9717	9.52541	11.9652	0	0	10.8675	0	0	0	0	9.59681	10.6775	0	11.0216	11.0149	10.2073	0	10.6358	0	0	0	9.47878	11.0332	0	0	0	10.1035	10.6205	10.7331	0	9.80364	10.2298	10.7029	0	11.4736	8.93129	0	0	0	9.5947	0	9.92057	11.407	0	10.4528	10.7438	0	0	10.6852	10.1384	10.0122	0	10.946	10.8769	10.3393	10.411	9.64451	0	10.1176	0	0	9.8716	10.2114	0	0	0	0	0	11.3691	9.47406	10.7908	0	0	11.4123	10.7213	0	0	10.9284	12.0866	10.584	9.32243	0	9.51033	10.0459	9.46164	10.015	10.014	10.6486	0	11.0425	0	0	11.2357	10.4326	10.7046	0	10.6026	0	10.5387	0	11.5889	10.5547	0	0	11.213	9.92057	0	10.9701	10.0082	0	0	0	10.884	10.2415	0	9.75632	9.58362	0	10.2612	10.0095	10.961	0	10.7682	0	10.7169	0	0	0	11.1172	0	9.06961	11.5348	0	0	0	0	11.0603	10.6852	12.0761	11.0146	9.46774	11.5238	9.75669	10.3078	0	10.9551	9.3492	9.41788	11.1409	9.95946	0	9.76006	0	11.8221	10.3883	10.0243	10.9367	10.419	11.2936	9.64647	9.90738	9.47222	9.5736	9.54183	10.7157	0	10.3486	0	11.4574	0	10.401	9.96478	9.57767	10.6168	11.5827	9.52626	10.0647	9.51843	11.1995	9.36637	10.3226	9.02064	0	10.7342	0	10.4931	0	0	11.0721	0	10.5143	10.7257	11.1571	11.3649	10.0514	10.5607	9.50019	0	9.84382	10.489	10.6333	9.4449	9.29525	9.79748	9.324	10.4392	0	0	0	9.75632	11.9413	10.5453	11.497	10.0211	0	10.3127	9.68741	10.0016	9.70736	0	0	11.414	10.1996	10.2617	0	0	9.50091	11.1228	10.6924	9.24911	0	10.0569	9.63509	9.40505	0	0	10.054	0	9.80171	0	11.4444	0	12.3186	10.2545	10.9599	11.1956	9.72285	9.80815	11.3267	10.7323	9.93438	0	0	10.4085	11.2782	0	11.4144	0	9.51159	9.96248	0	9.90089	9.57317	10.1391	10.7859	9.6254	0	11.2058	0	11.2849	10.9209	9.71364	0	10.6701	0	9.80236	9.63452	0	10.5069	0	9.98901	0	0	0	9.35663	0	9.77335	0	10.3859	9.71751	11.184	0	11.5991	0	9.54914	9.41081	11.2946	9.66972	0	9.29471	0	9.74306	0	8.95955	10.4984	9.55346	9.46042	10.1579	10.8329	11.0979	0	10.8238	10.7924	10.0629	9.24867	9.67113	11.3645	0	9.56879	9.8154	11.6265	10.4728	10.2022	9.04662	10.6686	10.7785	0	11.2439	9.92743	11.4342	10.4777	11.1549	0	0	9.22791	0	10.995	0	0	0	9.77196	0	9.53637	0	10.3846	10.7039	10.3526	0	11.1134	0	11.1387	0	10.714	0	0	0	9.95488	10.1245	9.48124	9.89239	10.9198	10.8867	0	10.7942	9.81514	11.3469	9.48794	10.8285	0	10.4001	9.20295	0	0	0	9.50415	0	10.4407	0	10.7225	9.62381	10.5558	8.88988	9.78536	10.5999	10.6261	0	9.72309	9.13042	0	0	9.4658	9.65305	9.54452	10.5361	0	0	9.78232	11.2383	9.50614	10.6527	0	9.88121	0	10.4651	0	0	0	9.51453	11.0983	0	0	10.5095	0	10.7099	9.51379	9.69371	10.9871	10.0761	10.7976	9.8466	0	0	0	0	9.48918	9.10915	9.72992	0	10.0134	10.1796	0	10.3494	0	9.72675	0	10.3282	10.3923	10.8645	9.35258	10.2699	9.42271	10.3487	9.32907	0	9.60991	9.68599	11.944	9.90821	0	0	0	11.3265	10.4426	0	10.7953	10.9841	0	9.9353	0	9.68291	9.4364	0	9.55087	0	0	10.4217	10.8491	0	0	10.6292	0	0	10.9766	11.5175	0	0	9.62858	9.89966	0	9.63968	0	9.49416	9.84846	0	0	10.5898	10.6408	0	0	9.81968	9.44841	9.68539	0	0	10.6626	9.51611	0	9.43999	0	0	11.3013	9.86622	0	0	0	0	0	0	9.56235	0	11.3549	0	0	9.86447	0	9.6467	0	10.0126	9.79518	10.5272	11.4964	0	11.6657	0	9.24989	9.7034	0	0	9.68622	0	10.1781	0	0	0	11.6425	0	0	9.66527	11.0302	10.3628	0	11.2267	10.8312	11.5101	10.2377	0	10.3925	0	9.54505	0	0	0	0	9.97069	0	0	0	0	10.908	11.5178	9.84369	9.78752	0	0	10.4775	0	9.16829	0	9.90076	0	0	10.6313	0	9.85338	9.83762	9.45445	10.9026	0	0	9.85351	10.9968	12.2531	0	0	0	0	0	10.4295	10.1856	9.89677	9.71799	0	9.71787	10.7379	0	9.92127	10.0527	0	0	0	10.1759	11.8984	10.3769	9.80069	0	0	0	10.6251	10	0	10.7473	0	0	0	0	10.5198	0	0	10.4157	0	11.1837	10.0277	12.3906	0	9.61306	0	9.91792	10.4396	9.51127	10.9959	9.76205	0	0	0	10.4853	10.1278	0	0	9.24439	0	10.5877	9.98652	0	8.82186	11.5705	11.4949	0	10.8185	0	11.7446	10.2413	10.1893	11.3385	10.2013	10.7157	0	11.4562	0	10.4768	10.3529	11.011	10.0495	0	9.60497	9.58749	10.5052	10.6774	11.9415	11.7128	0	9.97619	0	0	9.5235	12.052	0	10.8651	0	11.3566	9.37829	10.8745	9.91264	0	10.8351	11.8482	11.607	11.4424	0	0	10.7423	10.4086	10.0267	9.98302	10.6583	9.85644	10.9301	8.91754	11.1396	10.6064	11.5659	9.61758	0	10.9544	11.7756	9.5076	11.7291	10.4652	0	10.3453	0	10.97	11.1138	9.33594	10.9722	10.9956	11.4268	10.3654	12.2626	0	0	11.0684	11.7955	10.9984	0	10.9785	11.7634	0	10.6968	0	10.7857	11.2659	11.0396	10.2915	10.5134	10.4926	11.4277	11.1798	11.4156	9.7369	11.7128	9.65921	9.35483	10.5813	10.7401	0	10.8083	0	9.78486	10.9233	11.1867	11.8275	9.45062	10.415	9.26893	0	11.5675	12.0607	9.35314	10.714	11.8778	10.7729	10.5784	0	10.5402	0	10.7422	0	9.88774	10.6239	10.3208	10.3654	0	10.9506	10.7426	10.0265	11.7783	11.9882	11.432	10.739	12.0049	0	10.7061	12.2584	12.3935	0	10.0096	0	0	0	10.9632	10.8393	10.3738	11.3045	0	12.1239	10.816	9.63578	10.5842	0	10.3371	0	9.58163	0	10.6971	10.8704	11.3889	0	10.9021	10.9209	9.86005	11.3817	9.46835	9.88338	10.8102	0	0	11.9838	9.87376	12.4875	10.1819	10.1658	0	11.6442	9.69622	0	10.7278	10.7052	10.273	9.14215	11.5417	10.0836	9.9759	11.1315	10.4333	11.0583	9.93798	10.9643	10.9676	11.1549	10.1673	11.4737	11.2224	11.2766	0	11.0662	11.0441	0	9.53947	12.2648	9.37313	11.6494	12.2748	10.1073	10.7283	11.2206	10.6505	11.0993	0	0	11.2823	0	11.3042	10.9124	10.8114	0	11.1364	12.0307	10.4591	11.4958	10.3376	11.3472	0	10.4336	10.7387	0	0	0	10.1878	10.5285	9.55422	12.2221	10.2954	0	10.5202	11.1368	0	10.8628	10.3487	9.64474	11.4373	9.95174	9.21564	10.8006	9.89204	11.4167	9.98784	10.4732	10.8446	0	10.4644	9.92673	0	10.3354	0	11.5329	0	11.1417	10.8792	0	11.3785	10.9016	11.1477	10.5771	11.2203	11.7873	9.48196	0	11.5564	0	10.099	11.4556	11.322	11.5697	0	11.1695	0	8.9456	11.6814	11.9442	0	11.3322	10.788	9.40067	9.78803	11.0201	0	10.6666	0	12.173	9.30559	0	10.3333	10.4853	9.39882	12.3351	0	10.459	11.1626	12.2825	11.7417	12.108	9.85458	9.72212	9.77839	0	10.7809	9.57855	10.1876	10.2313	10.4102	10.0216	0	11.5367	0	11.7245	10.477	9.86246	0	10.728	9.65109	10.4859	9.6627	0	0	11.6666	10.5451	10.586	0	10.7926	10.4197	0	11.4475	11.4836	9.69371	9.68611	11.4637	9.52192	10.1898	0	10.1417	10.2462	11.5807	10.2603	11.3374	9.61306	11.4882	9.79275	11.4393	0	11.3539	0	11.4097	11.3046	9.59626	9.82921	9.59849	10.9606	9.85564	10.6804	10.9215	9.76807	9.84979	11.1328	10.4679	9.07712	10.3926	10.4955	10.7503	10.459	10.5338	11.6319	9.99062
C19H19orf43	8.44556	10.5076	-2.06208	5.87659e-22	2.36343e-20	0	12.3409	0	12.7233	11.807	0	0	0	12.1333	0	10.2937	0	10.5809	13.0285	12.1453	0	12.5316	0	10.4787	11.0167	12.0097	12.103	11.6043	10.6668	10.7409	11.8721	10.9642	11.9894	11.9902	11.5723	11.1469	0	0	11.9627	0	11.5391	12.3154	11.7087	0	0	12.6824	10.3365	10.3086	10.6372	10.8088	11.4987	12.495	11.7701	11.3132	12.0523	12.5442	11.9997	10.8749	13.3545	10.3423	12.0806	0	11.2097	12.931	10.9261	11.0551	11.0051	11.7358	11.874	10.4923	10.8057	10.3385	12.311	0	12.5421	0	11.3434	12.575	0	10.7972	10.9889	11.2541	11.9527	11.169	10.7036	10.7162	12.225	11.06	12.2298	11.7204	12.7005	0	0	11.9024	11.0783	10.8628	0	11.5329	12.1158	12.3385	11.1931	11.7345	11.5303	10.7176	12.233	0	10.6647	10.762	10.9778	11.5583	10.5542	12.3162	11.5913	10.9242	10.078	0	11.9135	12.4143	0	0	11.5325	11.4261	11.0101	11.146	11.9856	11.5176	11.7434	0	11.5119	11.9061	10.4867	10.0243	11.1143	12.4106	0	10.6395	12.2729	0	9.74973	11.4233	11.8794	10.6517	11.8988	0	11.9174	12.7023	10.9656	11.7886	12.0626	10.7815	11.0144	10.2623	0	11.2425	0	10.0549	9.58638	0	0	0	10.3335	0	11.7146	10.089	11.2764	10.1065	9.936	11.6767	0	10.6238	0	0	9.64883	11.0556	11.8062	10.4595	0	12.1545	11.7242	0	11.0932	0	0	0	0	10.8207	0	9.68468	11.2648	11.1538	0	10.9527	10.2182	0	0	11.8801	0	11.8297	0	12.4708	0	11.0253	10.6784	0	10.7147	10.1362	11.1941	12.099	10.3524	0	10.3485	9.89143	9.19476	9.74528	0	0	11.3783	9.27676	0	9.94733	10.0046	11.8737	11.1347	0	9.31646	10.7586	11.3538	10.1371	10.0113	0	10.7542	10.1684	10.7945	11.4483	10.6554	9.80673	10.3479	0	0	10.1572	0	0	10.9467	0	0	9.81942	0	0	10.4994	10.8581	11.3286	0	10.5271	0	9.67512	10.9272	11.2843	10.2851	10.665	10.4284	0	0	0	10.0369	0	10.636	11.5339	11.057	11.6351	0	10.1477	9.67913	11.6092	10.9066	10.1602	11.2486	10.4133	9.71291	9.4466	11.5071	0	9.99885	0	11.0063	10.1358	10.8879	11.8058	10.9155	10.1098	10.6902	11.0413	9.87674	0	9.72955	0	0	10.6701	11.5205	10.9116	0	10.3929	9.20728	0	0	0	9.95589	9.98945	11.145	10.2741	0	8.84447	10.662	12.3648	11.5115	9.88338	10.0189	0	10.824	10.6547	0	10.559	0	8.9727	10.7762	10.3443	10.1912	0	0	0	0	0	10.0661	10.1534	0	9.81319	11.2492	11.1058	0	10.65	10.0053	10.2845	10.3472	11.5076	9.81605	0	10.8028	11.5273	11.3534	10.2175	11.093	10.5506	10.5529	9.78625	10.9876	11.7792	0	9.74405	10.743	10.5409	11.1278	11.3059	0	10.2061	0	0	10.947	10.6936	0	10.9707	0	9.97779	10.2028	9.20329	9.98331	10.8314	0	11.8933	11.8177	10.7527	0	0	11.3385	0	0	0	11.8982	10.19	0	0	10.6556	0	0	10.5153	9.74479	10.8851	9.93122	11.184	11.239	11.8054	12.003	0	11.0763	11.2159	9.86931	9.85218	11.208	0	9.95231	0	10.0036	9.71811	11.4291	10.8523	10.6589	0	10.5221	0	9.95832	12.0184	0	0	11.3912	0	0	10.187	10.3083	10.2898	9.86233	0	10.0629	10.4886	0	0	0	0	9.61622	11.1858	9.4927	9.66984	9.14842	11.2369	9.84237	0	10.7465	9.27106	9.94975	10.6534	11.23	0	9.77322	11.9139	11.7397	10.4146	9.82947	11.6399	10.0255	10.6328	10.7541	10.2943	10.6466	10.4739	10.8397	9.31087	0	10.6566	9.90959	10.5252	10.0737	11.9438	9.84342	10.4767	0	0	11.1709	10.1688	0	11.5953	10.1292	10.2609	10.6714	0	0	0	10.5287	10.1861	10.6759	0	10.8138	10.1843	10.0518	0	10.4652	11.1463	10.9807	10.6392	10.4477	10.0821	9.88175	9.84793	9.84342	9.64393	11.6786	0	10.3096	10.9127	0	10.8493	0	0	9.91098	9.89293	10.5767	10.0304	10.1655	0	10.4959	10.8081	0	0	9.75669	0	9.71194	9.97575	12.4392	10.0852	9.74602	11.3548	11.5337	11.1261	0	10.1556	0	0	12.1074	10.6468	0	10.866	10.3688	10.3412	0	0	11.8876	11.1641	0	9.79313	10.6403	0	10.0404	11.7945	0	10.453	10.1065	0	8.8845	0	0	11.0702	10.9927	11.0054	10.7496	10.9371	9.59259	0	9.93572	0	11.1347	11.2455	0	10.3518	0	0	0	10.0693	0	10.1152	0	0	11.5456	0	0	0	9.915	11.2615	9.9401	11.4434	0	11.1031	0	10.3792	11.1261	0	11.2723	11.9713	10.5244	0	9.93234	10.6418	0	0	10.9416	9.96406	0	9.59681	0	10.661	10.0223	9.43133	0	0	11.0506	11.6121	10.1467	0	11.0624	0	10.7065	10.6094	11.7256	0	0	9.73396	10.5073	11.3875	11.551	0	0	9.88965	10.5143	9.97228	0	10.0855	10.5938	0	9.92057	0	11.1824	10.4528	0	10.2842	0	10.6852	0	10.0122	10.0866	0	10.8769	10.3393	9.41209	0	0	10.1176	0	10.1093	9.8716	11.5326	10.9803	10.0626	0	0	10.6794	0	10.473	0	0	10.2335	10.4128	0	0	0	10.9284	12.5016	10.584	10.3213	10.5847	11.5088	10.0459	11.0452	0	11.0133	11.97	0	12.9165	0	11.5248	0	11.432	11.7041	10.6306	11.6021	11.4759	10.5387	12.3499	10.5893	11.5542	12.365	10.5883	11.213	10.9198	11.0131	10.9701	12.0071	11.0713	11.4649	0	12.2055	11.2409	12.4486	10.7555	0	0	10.2612	12.0084	10.961	10.9857	0	11.825	0	10.7928	0	11.2602	0	11.3342	10.6528	10.5353	11.5379	10.2466	11.4518	10.4304	11.0603	13.0065	11.0764	11.0146	10.4667	11.5238	9.75669	11.6291	10.9173	12.1771	11.6694	11.0014	11.1409	10.9587	11.5324	12.3436	11.292	11.4072	11.3877	11.0236	11.3516	9.42005	9.70977	10.6456	10.9066	9.47222	11.5722	12.1252	9.71654	0	11.6698	11.3866	11.4574	11.3864	11.7222	9.96478	12.3834	10.6168	9.9987	9.52626	11.6488	11.1021	9.61577	11.3647	11.322	11.3403	10.4221	11.149	10.8444	10.4931	11.8872	0	12.0717	11.047	10.5143	11.3103	11.7418	11.9497	10.0514	11.5603	11.0838	10.2975	12.1645	11.4885	11.2179	11.4433	9.29525	0	10.9075	11.7605	10.7825	12.1683	10.7649	10.7555	11.5263	0	9.91306	10.0211	0	12.1192	12.0079	11.5857	10.7065	11.175	12.6694	12.7356	10.1996	11.2611	10.7009	11.2915	10.4999	12.1224	11.6919	11.2473	12.2193	10.0569	9.63509	10.404	11.2951	0	10.054	12.8922	11.3856	10.384	10.445	11.1726	9.73506	0	10.9599	10.1962	10.722	0	0	11.7318	10.9336	12.3094	11.2886	11.4079	10.2788	11.8238	9.83052	11.3926	0	11.5465	11.7666	10.9001	11.1569	10.1391	11.5225	10.6245	9.56617	11.7905	11.1904	10.7003	9.92169	11.2975	12.0183	10.6701	0	11.3862	11.2183	12.0708	11.8283	11.866	0	11.0438	11.3363	11.8688	11.355	0	11.7721	9.86099	12.3851	12.301	11.184	0	11.5991	12.1771	12.1325	11.731	0	11.9902	0	10.2936	11.7727	10.7422	11.2743	9.9581	12.0827	12.3592	11.7807	11.1572	9.83367	11.6827	11.0157	10.2392	11.792	10.0629	10.2475	10.6702	10.7799	11.4752	11.5674	0	11.2116	11.7942	10.2022	12.3661	9.66949	11.778	11.0743	11.2439	10.9267	11.0194	9.47868	11.1549	11.9597	10.8408	10.2267	0	11.7316	11.8905	11.185	11.921	12.5779	9.86622	11.12	11.7743	10.9692	11.2885	12.3518	10.391	11.5283	11.875	10.554	12.0355	11.2987	11.0838	11.5849	11.3736	10.9542	11.4457	11.4797	10.8916	10.9198	0	12.1839	11.7938	9.81514	10.7622	10.4869	11.8282	12.2472	12.2067	10.7863	0	10.2874	0	11.5027	12.3584	11.762	11.1995	10.7225	12.2072	10.5558	12.0571	12.369	9.60083	10.6261	11.0048	10.7222	11.4503	10.9939	0	9.4658	10.6522	11.1282	10.5361	12.0271	11.8666	11.3662	10.6537	10.5051	10.0682	11.7895	11.4652	11.5966	11.0497	11.3752	12.5233	10.8024	9.51453	9.51464	11.3696	11.9664	0	9.90213	10.7099	11.5123	10.6928	0	11.0754	10.7976	10.8458	11.6474	10.9317	11.7619	10.8041	10.4882	9.10915	10.7291	11.8146	10.0134	0	10.458	11.3489	10.7205	10.7259	0	11.3277	9.39339	10.8645	10.9361	12.269	11.743	9.34976	10.328	11.151	9.60991	11.6847	11.6222	11.4922	11.2393	11.9408	11.54	10.7418	11.0272	11.7397	11.7949	10.9841	10.9054	12.256	10.5903	0	11.7567	11.9884	9.55087	11.4906	12.6214	11.0063	10.8491	11.8808	11.7761	11.6287	10.8579	0	9.97735	11.1026	10.7951	10.2428	11.2123	10.8989	11.7101	11.2234	9.65677	9.49416	9.84846	12.3858	10.9487	11.5893	10.6408	10.8181	0	9.81968	10.4474	10.6845	11.5313	0	12.247	9.51611	11.0702	10.439	11.5888	11.9068	9.71751	0	0	11.4267	11.5593	12.3635	12.2433	12.6525	10.5614	0	10.7703	11.0086	11.0164	0	0	11.2305	10.8412	10.0126	0	11.3341	0	10.1686	0	0	10.2487	9.7034	0	10.1691	11.6849	12.3819	10.1781	12.4716	11.938	0	10.0584	9.88993	12.3258	10.6644	12.0298	11.3623	0	11.8115	9.83196	9.92617	10.2377	11.3611	0	10.9102	11.5436	9.87052	0	10.7576	0	0	10.6223	12.6574	12.0925	0	0	0	0	10.7867	11.301	11.443	12.0617	0	10.167	11.3152	0	0	0	10.6313	11.0258	10.8526	10.8368	11.4529	11.4873	11.6082	0	10.8527	0	11.2534	11.0993	10.548	11.7027	11.7651	11.3722	10.4295	12.5066	0	0	11.1907	12.5238	11.4745	10.8695	10.9205	10.0527	0	9.9526	0	11.1753	9.89952	0	9.80069	9.66329	0	9.61205	11.2097	11.999	11.6321	0	9.74256	12.4768	10.2259	11.4074	11.8411	10.2206	11.22	11.4152	12.2902	11.1837	11.6118	11.3909	0	12.1965	11.2509	9.91792	11.439	10.5103	0	12.3456	11.4849	0	11.3371	0	0	9.73887	0	11.8274	0	0	10.9858	10.0824	8.82186	0	12.4947	11.2198	11.8181	10.2407	0	10.8258	11.7735	0	11.7855	11.7153	11.1954	11.4562	12.1331	11.7982	11.3523	0	11.6336	0	11.1887	12.3932	11.5048	12.2618	11.9415	12.2976	10.6198	10.9755	0	12.5589	11.522	10.7305	0	12.0346	11.0478	12.7713	10.3772	9.87525	11.4966	10.5553	11.25	11.8482	10.0229	11.4424	10.0201	0	11.7419	11.408	12.1955	12.3038	11.243	0	12.3446	10.5005	12.3617	11.1911	12.5656	10.6167	0	12.3325	12.29	12.0909	10.7296	11.0498	10.2168	11.3447	0	12.5545	11.6985	10.3348	12.8196	12.5801	12.4265	11.9496	11.2629	10.5571	11.6676	12.068	11.7955	9.99914	12.395	9.97924	11.7634	10.4781	11.8663	12.5651	10.7857	11.2659	11.6243	11.6127	11.5129	10.4926	11.4277	12.4425	11.6786	12.3205	10.1287	10.6583	10.3537	11.3179	9.74096	9.56551	10.8083	11.612	11.1058	11.508	10.602	11.0908	12.6187	10.415	12.4368	12.3925	11.5675	9.7401	9.35314	9.71484	11.8778	11.3576	12.1627	12.6554	11.7621	12.1857	10.7422	10.125	12.2085	11.2086	10.7356	10.95	10.9884	10.9506	11.7422	11.6106	10.7787	0	11.8469	10.739	12.0049	11.1998	9.707	10.937	11.9785	0	11.5937	11.2525	10.8507	11.6226	9.96392	0	11.695	12.4417	11.3445	9.54055	11.8156	11.6344	9.58516	11.1917	11.9214	11.5166	10.5807	12.895	10.1126	9.8712	12.1257	10.1138	11.9017	11.5057	9.86005	11.3817	11.052	12.4671	12.2248	11.6929	10.4855	11.662	11.8726	11.9027	11.1813	12.4867	9.5996	11.0594	11.6949	11.7661	10.7278	11.7048	11.8572	11.462	11.8635	0	9.9759	11.5464	12.2399	12.0579	10.9372	0	12.1895	11.1549	11.7514	12.0585	12.2221	11.6915	11.0361	11.0662	11.6289	11.64	11.8599	12.2648	11.9563	11.6494	11.9529	0	11.7279	10.6359	10.6505	0	11.0026	0	11.6972	11.8055	10.7196	10.9124	11.3961	0	11.1364	11.0311	12.0434	11.4958	10.3376	12.3469	11.4645	11.433	11.4754	12.7055	11.8794	11.6765	11.1872	11.528	0	0	11.8796	11.6312	11.5197	11.1368	12.7292	10.2783	11.3482	10.6438	13.0219	11.9507	12.0209	11.5372	10.4765	11.4167	10.9871	12.0574	12.6514	13.6074	10.4644	11.5107	11.4388	10.3354	11.6189	11.8547	11.0408	10.5571	10.8792	0	10.379	11.3164	10.1484	10.9919	11.2203	11.0506	11.8023	12.1296	11.5564	12.4541	10.099	11.4556	11.7369	10.5701	11.6379	11.1695	11.469	11.943	12.0963	11.3594	9.78854	11.7471	12.1094	11.3991	10.7872	11.0201	10.8565	12.251	10.5189	10.5887	11.6257	11.29	11.3328	11.0699	11.3972	11.0136	12.4705	11.4585	9.57888	12.5719	11.7417	10.5237	11.8534	11.7208	10.7776	0	11.7805	10.5776	11.187	11.2307	11.9945	11.6056	11.7123	0	11.6613	11.3096	10.477	11.8613	10.9012	9.72882	10.6502	11.4854	11.6614	0	9.34124	0	9.54602	11.0008	10.8759	11.3773	11.4192	0	11.8624	11.8055	9.69371	12.2696	12.4634	9.52192	10.7744	0	11.141	11.5674	12.3174	11.2597	11.3374	11.1968	11.4882	12.1134	11.9246	11.3752	11.3539	11.1736	11.4097	10.7199	11.5949	10.8284	11.9189	12.2821	11.4396	9.68125	10.9215	12.574	11.4337	11.1328	10.4679	12.2447	11.3921	11.8169	12.7496	12.4582	12.8549	12.6317	12.5744
JUNB	2.22014	4.82669	-2.60654	2.82265e-17	8.58648e-16	0	10.7565	10.7753	0	10.2228	0	0	0	11.1336	0	0	0	10.5809	0	10.561	0	10.5323	0	10.4787	12.0163	0	0	0	10.6668	0	10.8725	10.9642	0	0	0	0	0	0	0	11.6561	0	0	0	0	10.7768	0	0	0	0	11.8084	10.4992	10.9105	0	0	0	0	11.0001	0	10.548	0	0	10.4611	0	0	0	12.0548	0	0	10.8743	0	11.8053	0	10.7266	10.7557	13.127	0	10.344	11.2534	0	0	12.5734	0	0	0	0	0	0	0	0	10.7208	0	0	0	12.9022	0	0	10.6542	0	10.5315	11.3387	0	0	0	0	10.6487	0	0	0	0	11.5583	10.5542	11.7313	0	0	11.0774	0	0	0	12.3171	0	9.94847	0	0	11.5609	0	12.8392	0	0	10.5124	0	0	0	0	10.4114	0	0	10.6886	0	0	0	0	10.6517	0	10.6324	10.9177	0	11.9653	0	0	0	0	0	0	0	0	0	0	0	0	0	0	0	0	0	0	0	0	0	0	9.62472	0	0	0	0	9.48588	0	0	0	0	0	0	0	0	0	0	0	0	0	0	0	0	0	0	0	0	0	0	0	10.6631	0	9.73568	9.44169	0	0	0	0	0	0	0	0	0	0	0	0	0	0	0	0	0	0	0	0	0	0	0	0	0	0	10.0113	0	0	0	0	11.4483	0	9.80673	0	0	0	10.1572	0	10.9175	0	0	0	9.81942	0	0	9.50039	0	0	0	0	0	0	0	0	0	9.66586	0	0	0	0	0	0	0	0	0	0	0	0	0	0	0	0	12.2483	9.41434	0	9.4466	0	0	0	0	0	0	0	0	0	0	0	0	0	0	11.3134	0	0	0	0	0	0	0	0	0	0	0	0	0	0	0	0	0	0	0	0	10.4678	0	9.89705	0	0	0	0	0	0	0	0	0	0	0	0	0	0	0	0	0	0	0	0	0	0	0	0	0	0	0	0	0	0	0	0	11.5079	0	0	0	0	0	9.74281	9.74405	9.15972	0	0	0	10.9022	0	11.3577	0	0	0	0	0	0	0	0	0	0	0	0	0	0	0	0	0	9.7547	0	0	0	0	0	0	0	0	0	0	0	0	0	0	0	0	0	0	0	0	9.63212	9.86931	0	0	9.86918	9.95231	0	0	11.3019	10.8444	0	10.6589	0	0	0	0	0	0	0	0	0	0	0	0	0	0	0	0	0	10.4567	0	10.531	0	0	0	0	0	0	0	9.84237	0	9.74738	10.2699	11.5337	0	0	0	0	0	10.7401	0	9.82947	0	10.0255	0	0	0	0	0	0	0	0	0	0	11.1098	0	0	9.84342	0	0	0	0	10.1688	0	0	0	0	0	0	0	0	0	0	0	0	9.81462	11.1837	0	0	0	0	0	0	0	0	0	9.84793	0	0	0	0	0	0	0	0	0	0	0	0	0	0	0	0	0	0	0	0	0	0	0	0	0	0	9.74602	0	10.5342	0	0	0	10.9852	0	0	0	0	0	9.78441	0	0	0	0	9.16598	0	0	0	0	0	0	0	11.4525	0	0	0	0	0	0	0	11.0054	0	0	9.59259	0	10.935	0	0	0	0	0	11.9151	9.34966	0	0	0	0	0	10.8636	0	0	0	0	0	0	0	0	0	11.1031	0	0	0	0	9.68848	0	0	0	0	0	9.86824	0	0	9.96406	0	0	0	0	0	0	0	0	0	0	0	0	0	0	0	0	0	0	0	9.73396	0	0	0	0	0	0	0	0	9.5118	0	0	0	9.92057	0	0	10.4528	0	0	0	0	10.1384	0	0	0	0	0	0	0	0	0	0	0	0	0	0	0	0	0	0	0	0	0	0	0	0	0	0	0	0	0	0	9.32243	0	0	0	0	0	10.014	9.64947	0	0	12.3711	0	10.2363	0	0	10.6306	9.60352	0	0	0	0	10.5547	0	10.5883	0	0	0	9.97083	0	11.656	0	0	0	0	10.6419	10.7555	9.58362	0	12.2603	10.0095	0	0	0	0	0	0	0	0	11.1172	0	0	0	10.2167	0	0	0	11.0603	0	0	0	11.0513	0	0	10.3078	9.91806	0	0	9.41788	0	0	0	0	0	0	0	0	0	11.4185	0	0	9.90738	9.47222	0	0	9.71654	10.1151	0	0	0	0	0	0	0	9.61769	0	0	11.064	9.51843	0	9.36637	10.9072	0	0	9.15095	0	9.49405	0	0	0	0	0	0	0	0	0	11.1454	0	10.2975	0	9.49001	0	9.4449	0	10.7967	0	0	0	0	9.18159	0	0	0	9.91306	0	0	0	0	10.0016	0	0	11.0849	10.4146	0	0	0	0	0	0	10.1078	9.24911	0	0	9.63509	9.40505	10.2956	0	0	0	9.80171	0	0	0	11.3189	0	0	0	0	0	0	0	9.93438	0	0	10.9931	10.2788	0	0	0	10.5106	10.9618	9.4463	9.90089	10.5722	0	10.7859	0	9.56617	10.2064	0	0	9.92169	0	10.0193	11.6697	0	9.80236	0	0	9.50792	10.2819	0	0	11.3363	0	0	0	0	0	0	9.71751	0	12.1675	0	0	10.5482	9.41081	0	11.2535	0	9.29471	0	9.74306	0	0	11.083	0	0	10.1579	0	0	0	9.24038	0	0	10.832	10.6702	0	9.89129	0	0	9.6279	10.4728	0	0	0	0	0	0	10.9267	0	0	0	9.96076	0	0	0	0	0	11.185	0	0	0	11.12	0	10.3846	0	12.6736	0	0	10.8754	0	0	0	10.0844	0	0	0	0	10.4802	9.89239	0	0	10.3773	0	0	11.3469	10.4869	10.8285	0	10.4001	0	0	0	0	9.50415	0	9.44169	10.7847	12.3069	0	9.55671	0	0	9.60083	0	10.0055	0	0	0	0	9.4658	0	0	10.5361	10.0282	12.2815	9.78232	9.65456	0	0	0	0	10.5971	0	0	0	0	11.0982	0	0	0	9.51054	0	0	0	0	0	0	0	0	0	0	0	0	0	0	9.72992	0	10.0134	10.1796	0	0	0	9.72675	0	0	0	9.86528	10.3515	0	9.42271	0	0	0	0	0	10.6227	9.90821	0	0	9.95603	0	0	9.41946	11.38	9.98477	0	0	0	10.682	0	9.98945	0	12.4903	11.2068	0	0	0	0	0	0	0	0	0	0	0	0	0	10.126	0	0	0	0	0	0	0	0	0	0	0	0	0	0	0	0	0	0	0	0	0	0	0	0	0	0	0	0	0	0	0	0	0	10.0171	0	0	0	0	0	9.79518	8.53012	0	0	0	0	0	0	0	0	0	0	0	0	0	0	0	0	9.74219	0	0	0	0	0	0	0	0	0	0	0	0	0	0	0	0	0	0	0	0	0	0	0	0	0	0	0	0	0	0	0	0	0	0	0	0	9.85338	0	0	9.90337	0	0	0	0	0	0	0	0	0	0	9.43053	0	0	0	0	0	0	0	0	0	0	0	0	0	0	0	0	0	0	0	0	0	0	0	0	0	0	0	0	0	0	10.4157	0	0	0	0	0	0	0	0	0	0	0	0	0	0	0	0	0	0	0	0	0	0	0	10.0824	0	9.98652	0	0	0	0	0	0	0	0	0	0	0	11.4562	11.5483	9.47786	0	0	0	0	10.604	10.5865	0	0	12.5264	0	10.6198	10.9755	0	0	0	9.73139	11.8653	10.4503	0	11.7715	11.6985	0	9.91264	11.5548	9.25173	0	9.0243	9.85845	11.6041	0	10.7423	9.40964	0	12.7892	9.65921	9.85644	10.9301	8.91754	0	9.60733	12.3026	10.6167	0	0	9.96925	9.5076	0	0	10.2168	10.3453	0	0	0	9.33594	0	0	0	9.36647	9.67913	12.1414	12.2524	0	11.0588	0	9.58926	9.97924	11.1786	0	9.69771	0	12.3701	0	0	9.29263	9.51443	9.49364	13.5972	0	10.679	0	0	0	11.3532	0	9.74096	0	12.8076	0	0	10.9233	0	0	10.4496	0	10.2678	10.0717	10.5679	9.7401	11.9363	11.2987	11.293	9.77372	0	10.6561	8.95719	0	9.1589	0	10.887	0	11.0573	9.36647	11.4033	0	0	0	12.3631	0	0	9.73985	0	10.6152	0	0	0	0	0	10.2531	0	9.3025	0	0	0	10.5679	0	0	0	0	0	9.19358	9.33826	9.93262	11.1653	11.8952	9.11392	0	0	0	11.4868	0	0	10.6451	10.4673	0	0	0	0	0	0	0	0	11.7499	9.5996	10.0601	9.69622	12.3509	0	0	9.27417	9.14215	0	10.0836	0	9.54785	9.43431	0	9.93798	0	0	0	0	0	10.223	10.6919	0	10.0669	0	0	9.53947	0	10.372	0	11.538	11.1066	0	9.63681	0	0	10.0033	0	0	9.22258	0	0	9.81216	0	9.55271	0	12.4583	0	0	12.5692	0	9.43461	9.15545	0	11.8794	0	0	0	10.5533	0	0	0	0	0	0	10.2783	11.3482	0	10.8526	0	9.21564	0	8.89356	11.4167	0	10.4732	0	0	0	8.92821	0	0	0	9.53434	0	10.5571	11.4639	0	11.3785	0	13.3172	8.99401	0	9.46702	0	0	0	0	0	10.4562	11.322	9.57108	9.63922	0	0	9.94414	10.0973	0	11.3724	9.74837	9.7888	9.40067	12.7866	10.0208	0	0	0	0	0	0	0	9.48629	9.39882	0	13.2778	0	9.57888	9.11487	9.42143	11.1083	0	9.72212	0	11.6025	0	9.57855	12.5086	0	0	0	10.7128	0	0	13.0462	0	11.4464	9.902	0	9.65109	0	0	0	11.3396	0	12.1294	0	9.29245	0	10.4197	0	0	0	0	0	0	10.5209	0	10.3773	0	10.8307	0	10.2603	0	0	9.4897	0	9.11942	10.7905	0	0	0	9.72078	0	0	0	11.5453	11.4396	0	0	0	10.849	0	10.4679	0	0	0	0	0	0	0	10.9899
DNAJB1	1.56508	3.80902	-2.24394	1.66666e-15	4.4962e-14	10.883	0	0	0	0	0	0	0	0	0	0	11.6333	0	0	10.561	0	0	0	0	0	0	0	0	0	0	0	0	0	0	0	0	0	0	0	0	0	0	0	0	0	0	0	0	0	0	0	0	0	0	0	0	0	0	10.548	0	0	0	0	0	0	0	0	0	0	0	10.8057	10.3385	0	0	0	0	10.344	0	0	0	0	0	10.953	0	0	0	0	0	0	0	0	0	0	0	0	0	0	0	10.5315	10.3393	0	0	0	0	0	0	0	0	0	10.5588	0	0	10.5918	0	0	0	0	0	10.7327	0	9.94847	10.4266	0	0	10.986	10.5181	10.7438	0	0	0	0	0	0	0	0	0	0	0	9.74973	0	0	10.6517	0	0	0	0	0	10.789	0	0	0	10.2623	0	0	0	0	0	0	0	0	0	0	0	0	0	11.1058	0	0	0	0	0	0	0	0	0	9.46052	0	0	0	0	0	0	0	0	10.2428	0	0	0	0	0	0	0	0	0	0	0	0	0	0	0	0	0	0	0	0	11.1355	0	0	10.3524	0	0	9.89143	0	0	0	0	0	0	0	0	0	0	0	0	0	0	10.7691	0	0	0	0	0	0	0	0	0	0	0	0	0	0	10.9175	0	0	0	0	0	0	0	0	0	0	0	0	0	0	0	0	0	0	0	0	0	0	10.5666	0	0	0	0	0	0	9.67913	0	0	0	0	0	0	0	0	9.97532	0	0	0	0	0	0	0	0	0	0	0	0	0	0	0	9.67101	0	0	0	0	9.20728	0	0	0	0	0	0	0	0	8.84447	0	0	0	0	0	0	0	0	0	0	0	0	0	0	0	0	0	0	9.55909	0	0	0	0	0	0	0	0	0	0	0	0	0	9.81605	0	0	0	0	0	0	0	0	0	0	0	0	0	9.15972	11.5404	0	0	0	0	10.3583	0	0	0	0	0	0	0	0	10.2021	0	0	0	0	0	0	0	9.97561	0	0	0	0	0	0	0	0	0	0	11.4788	0	9.74479	0	0	0	0	0	9.68243	0	10.0769	9.63212	0	0	0	0	0	10.7389	10.0036	0	0	0	0	9.53392	0	0	0	0	0	11.0014	10.3917	0	0	0	0	0	0	0	0	9.4896	0	0	0	0	0	0	0	0	9.14842	0	0	0	0	0	0	0	0	9.84992	0	0	10.7401	0	0	10.0558	0	0	0	0	0	0	0	9.31087	0	0	0	10.5252	0	0	0	0	0	0	9.58715	0	0	0	0	0	0	0	0	10.3149	0	0	0	0	0	0	0	0	0	0	0	0	9.44871	0	0	0	0	0	11.0938	10.8841	0	0	0	0	0	0	0	0	9.57767	0	0	0	0	0	0	0	0	0	0	0	0	0	0	0	0	0	0	10.1556	0	10.714	0	0	10.5884	0	0	0	11.1082	0	0	0	0	0	9.64117	0	0	0	0	0	0	0	8.8845	0	0	0	0	0	0	0	0	0	0	0	9.55098	0	0	0	0	0	0	0	0	0	0	10.8636	0	0	9.3678	0	0	0	0	0	0	10.1038	0	0	0	9.52828	0	0	0	0	0	0	9.86824	0	0	0	0	9.59681	0	0	0	0	10.2073	0	0	0	0	0	0	10.0339	0	0	0	0	0	0	0	0	0	0	0	10.8889	0	0	0	10.0855	0	0	0	0	0	0	0	0	0	0	0	0	0	9.94676	8.87915	10.3393	0	0	0	0	0	10.1093	0	0	0	0	0	0	0	0	0	0	0	0	0	0	0	0	0	0	0	0	0	0	0	9.46164	0	0	0	0	9.4589	10.3719	0	0	0	0	0	0	0	0	0	0	10.5547	0	0	0	9.92057	0	0	0	0	0	0	0	10.2415	0	0	10.5827	0	0	10.0095	9.96176	0	0	0	0	0	0	0	0	0	0	0	0	0	0	10.4304	0	0	0	0	9.46774	0	0	0	0	0	9.3492	0	0	0	9.53381	0	8.97242	0	0	0	9.35323	9.42005	0	0	9.90738	0	0	0	0	0	0	9.80274	0	0	0	0	0	0	0	0	0	0	0	0	0	0	0	0	9.26105	0	0	0	0	9.46336	0	0	0	10.3655	0	10.5607	9.50019	0	0	9.49001	0	0	0	0	0	0	9.78333	0	9.18159	0	0	0	0	0	0	0	0	0	0	0	0	0	0	0	9.70172	11.2915	0	0	9.10915	0	9.63589	0	0	9.40505	0	0	10.054	0	0	0	0	0	10.7342	0	0	0	0	9.80815	10.3272	0	10.5189	10.3103	0	0	0	0	0	0	0	9.96248	9.4463	0	0	0	0	9.6254	0	0	0	0	9.92169	0	0	9.67101	0	0	0	0	0	0	0	0	0	0	0	9.96248	0	0	0	0	0	0	0	0	0	0	0	11.2535	0	0	0	0	0	9.9581	9.49935	0	0	10.1579	0	0	0	0	0	0	0	9.67113	9.78067	0	0	0	9.6279	0	0	0	9.66949	0	0	0	0	9.4358	0	0	9.96076	10.8408	0	0	0	0	11.185	10.9214	0	9.86622	9.53637	0	0	0	10.3526	10.391	0	0	0	0	0	10.0844	0	9.78969	0	0	0	0	0	0	9.37838	0	0	0	9.48794	0	0	9.40115	0	0	0	0	0	0	0	0	0	0	0	8.88988	0	0	9.62699	0	0	9.13042	0	0	0	0	9.54452	0	0	0	0	0	0	0	9.46916	0	11.5966	0	9.37685	0	0	9.51453	0	0	0	0	9.90213	9.71074	0	0	0	0	0	0	0	0	0	0	0	9.10915	0	10.815	0	0	9.459	0	9.72139	0	9.9401	0	0	0	0	10.2699	0	10.3487	0	0	9.60991	0	0	0	0	0	0	0	0	9.41946	0	0	0	9.9353	0	0	0	0	9.55087	0	0	0	0	0	0	10.6292	0	0	0	0	0	0	0	0	0	0	0	10.4932	0	0	0	0	0	0	0	0	0	0	0	0	0	0	0	0	0	0	0	0	0	0	0	0	0	0	0	0	0	0	0	0	0	0	0	0	0	0	0	0	0	0	0	0	0	0	0	0	0	0	0	0	0	0	0	8.66705	0	0	0	0	0	0	0	0	10.3925	0	0	0	0	0	0	0	0	9.65898	0	0	0	0	0	0	0	0	0	0	0	0	0	9.91932	0	9.63223	0	8.85494	0	0	0	0	0	0	0	0	0	0	9.704	10.1809	0	0	0	0	0	0	0	10.1534	0	0	0	0	9.9526	0	0	0	0	0	0	10.9784	0	0	0	0	0	0	0	0	0	0	10.2206	0	0	0	11.1837	0	0	0	9.61306	0	0	10.4396	9.51127	0	0	0	0	0	0	0	0	0	9.24439	0	0	0	0	0	0	10.9102	0	0	0	0	0	11.1887	0	0	9.13243	0	0	0	0	9.35399	10.0117	0	0	0	0	10.5052	0	0	0	0	0	0	0	0	0	0	9.86588	0	9.77272	0	9.87525	9.91264	11.5548	10.2505	0	9.0243	0	10.0201	0	9.74318	0	10.0267	0	0	9.85644	0	0	11.1396	10.6064	0	10.6167	0	9.63355	9.96925	9.5076	9.73041	10.4652	0	0	0	0	0	0	9.65132	10.9956	9.8429	0	0	0	0	0	0	0	0	10.9785	0	0	10.2821	11.2436	0	9.68208	0	10.2915	0	9.49364	10.4282	8.8604	9.09579	0	10.1287	9.65921	0	10.5813	10.7401	0	0	0	0	0	0	9.50718	0	0	9.26893	0	0	0	0	0	10.2936	9.77372	0	0	9.95574	11.186	10.7422	0	0	0	10.7356	9.36647	9.40485	9.95132	0	10.0265	0	0	9.84806	9.73985	0	0	10.7061	0	0	0	0	10.2531	9.26733	0	9.96392	0	0	9.98339	0	0	0	9.63578	11.1689	0	9.33826	0	9.58163	0	0	9.8712	9.80506	11.1132	0	0	9.86005	0	9.46835	0	0	11.6929	10.4855	0	9.87376	10.903	0	0	9.5996	10.0601	0	0	10.7278	11.12	9.27417	0	0	10.0836	0	9.54785	11.0179	9.06029	9.93798	0	9.38404	0	0	9.47519	0	9.69276	10.0368	0	0	0	9.53947	0	9.37313	0	9.95403	0	10.1438	9.63681	0	0	0	0	0	0	0	9.9132	10.8114	0	0	0	0	0	9.75321	0	0	10.4336	10.1542	11.121	0	0	0	0	0	0	0	0	9.52118	0	0	0	0	0	9.85338	0	9.21564	9.21726	8.89356	0	0	10.4732	0	0	0	8.92821	0	0	10.6194	0	10.0415	0	0	0	0	0	0	0	0	0	9.48196	0	0	0	0	9.45718	0	0	9.63922	0	0	8.9456	0	0	9.78854	10.7475	0	0	9.78803	10.0208	10.2719	0	0	0	10.3044	9.70616	0	11.0699	0	0	0	11.8734	0	10.6981	0	0	0	9.72212	9.77839	0	0	10.5776	10.1876	0	10.4102	0	0	0	0	9.72577	0	0	0	0	0	0	0	0	0	0	0	0	10.2913	0	12.4189	0	10.448	9.48516	0	0	0	0	0	0	11.141	10.2462	0	10.2603	0	0	0	9.79275	0	0	9.77008	0	0	9.72078	9.59626	0	0	0	9.85564	0	0	9.76807	10.849	0	0	0	0	10.4955	0	9.46001	0	0	0
SSBP4	3.71414	8.22954	-4.5154	2.1732e-51	2.82107e-49	10.883	10.7565	0	0	10.2228	0	11.3031	0	0	0	0	0	0	0	0	0	0	10.236	0	12.0163	0	10.5187	10.6047	10.6668	10.7409	10.8725	0	0	0	10.5728	0	0	0	0	10.6566	0	10.731	0	0	0	0	11.3359	0	0	10.8088	0	0	0	0	0	0	0	0	0	0	0	0	0	0	10.9261	12.0548	0	0	11.874	0	0	10.3385	0	0	0	0	10.344	10.254	10.8304	0	0	0	10.953	12.1687	0	0	0	0	10.6454	0	0	0	10.5566	0	0	0	0	0	0	10.3393	0	0	0	0	0	0	0	0	0	10.5588	11.5538	0	0	0	0	0	10.9138	0	0	0	0	0	11.0101	9.56235	0	0	0	0	11.5119	0	0	10.0243	0	10.4114	0	0	0	10.3819	0	0	0	11.6512	0	0	11.9174	11.1178	0	10.789	0	0	0	0	0	10.2431	0	0	9.58638	12.2468	0	0	0	11.6857	11.7146	0	11.2764	0	0	0	0	10.6238	0	0	10.2332	0	0	0	10.4408	0	0	0	0	0	11.9558	10.1824	10.2428	10.8207	0	9.68468	0	0	0	0	0	0	0	0	9.72809	9.83092	0	0	0	0	0	0	0	0	11.1941	0	0	11.2135	0	0	10.1935	0	0	0	0	0	0	0	10.0046	0	9.55098	11.0814	0	0	0	0	0	11.3664	10.7542	10.1684	0	0	10.6554	9.80673	0	0	0	10.1572	11.5016	10.9175	0	11.2897	0	0	10.6831	0	9.50039	0	0	0	10.5271	0	0	9.34367	11.2843	0	0	12.0127	0	0	9.86568	0	0	0	11.5339	0	0	0	0	0	9.61059	0	10.1602	10.2492	9.41434	0	9.4466	0	9.97532	9.99885	0	0	10.1358	9.8887	0	0	0	0	0	0	10.1813	0	0	10.7171	0	11.5205	0	0	9.39397	12.0125	9.92435	9.55671	0	0	0	0	10.2741	11.0086	8.84447	10.662	10.3657	9.92757	0	0	0	0	0	0	0	9.84462	8.9727	0	10.3443	0	0	0	10.2244	9.55909	0	0	0	11.8169	0	0	0	0	0	0	0	10.3472	9.50907	0	0	0	0	10.3539	0	9.50938	0	0	0	0	0	0	9.74405	0	0	10.1284	11.3059	0	11.2055	0	0	0	10.6936	0	0	0	10.9771	0	11.2015	9.98331	0	9.97953	0	0	0	0	0	0	0	0	0	9.89938	0	0	0	0	10.7401	0	10.5153	0	9.88583	0	0	10.2396	0	9.68243	0	0	0	0	0	0	0	9.95231	10.7389	0	0	9.84514	0	10.6589	9.53392	0	10.3397	0	0	0	10.0021	0	0	0	10.187	0	10.2898	10.8616	0	11.0622	9.4896	0	11.3156	0	10.168	0	9.60206	0	9.66984	0	0	0	0	0	0	9.94975	0	0	0	0	0	10.7401	0	0	10.0558	0	0	0	0	11.6462	9.47488	0	9.31087	0	0	9.90959	11.1098	0	11.9438	0	9.47775	0	0	0	10.1688	12.5216	0	0	0	0	0	0	10.3149	0	0	0	0	0	0	10.0518	0	0	0	0	0	0	10.0821	9.88175	0	0	10.643	0	10.8841	0	9.91347	0	9.85005	0	10.4734	0	9.89293	9.57767	10.0304	0	9.54108	0	0	13.0511	0	9.75669	10.7895	9.71194	0	0	10.0852	0	9.35644	0	0	0	11.1549	0	10.714	10.1084	0	0	0	9.78441	0	11.1082	0	0	9.16598	0	8.79476	0	0	0	0	0	10.453	11.1058	0	0	10.8072	0	0	0	0	0	0	10.5917	0	0	0	10.55	9.66177	0	0	0	0	0	0	0	0	0	10.8636	0	11.184	0	0	10.9143	0	0	0	0	10.1038	0	0	9.54248	9.52828	9.68848	10.9717	0	11.3804	9.93234	0	0	10.531	9.94236	9.96406	0	0	0	10.661	0	0	0	9.5336	10.6358	0	0	0	9.47878	11.6179	0	9.61036	10.1415	10.1035	0	9.73396	0	9.80364	9.23102	10.7029	0	0	9.92981	0	0	0	9.5947	0	0	0	0	0	9.74466	0	11.5776	0	0	0	10.0866	9.94676	9.87762	11.3387	0	0	0	0	0	0	0	9.21265	0	0	10.9011	0	11.679	0	0	9.7916	0	0	0	0	9.94847	0	0	10.5023	0	0	0	0	0	9.46164	10.015	0	0	0	0	11.9562	0	0	10.4326	10.7046	9.63155	10.6026	9.47744	0	0	0	0	10.0442	0	11.7977	0	10.0138	0	12.0071	10.072	0	0	10.884	0	11.2265	0	11.1673	0	10.2612	10.0095	10.961	0	9.76907	0	0	10.7928	10.7816	0	0	0	10.0683	0	9.21795	0	0	0	11.0603	10.6852	0	11.0146	9.46774	9.93982	0	0	11.502	11.37	9.3492	0	9.55725	9.95946	0	0	0	0	0	10.0243	0	9.42005	0	9.64647	9.90738	11.0558	9.5736	0	10.7157	0	9.34966	11.3866	0	0	9.40203	0	9.57767	9.61769	0	0	0	9.51843	10.6149	0	10.3226	9.02064	9.42311	0	0	9.49405	10.303	0	0	9.46336	0	0	0	0	0	0	0	10.8821	0	0	9.63418	0	0	0	10.3229	0	9.78333	10.8469	9.18159	9.75632	0	0	10.9123	0	0	0	10.6865	10.0016	0	10.1756	0	0	0	0	0	0	0	0	9.10915	10.8325	9.63589	0	9.63509	9.40505	10.8802	0	0	0	9.80171	0	11.4444	0	9.73506	0	0	0	0	9.80815	0	9.7331	0	0	0	0	11.2782	10.8242	9.83052	0	0	9.96248	0	9.90089	9.57317	9.14036	0	10.6245	0	0	0	9.70112	9.92169	0	0	0	0	10.8015	9.63452	0	0	0	0	0	0	0	0	9.96248	10.7725	9.86099	10.3859	9.71751	0	0	10.5996	9.00971	11.8695	9.41081	10.2952	0	12.3069	9.29471	9.45244	0	0	8.95955	0	0	10.4594	11.742	9.83367	0	0	0	0	0	9.24867	0	9.78067	9.89129	9.56879	0	0	10.4728	10.2022	9.04662	0	0	12.6588	0	11.5114	0	0	9.57119	0	0	0	0	0	0	0	0	0	0	9.53637	10.1902	0	0	10.3526	0	0	0	12.1383	9.23024	0	10.0844	0	0	0	9.12583	9.48124	0	8.92206	0	0	0	9.81514	0	11.0716	10.8285	0	0	0	0	11.2868	0	9.50415	0	0	9.20135	0	0	0	9.88836	10.7845	10.5999	0	10.0055	10.7222	0	0	0	0	0	0	0	10.0282	0	11.3662	0	0	9.06953	0	9.88121	11.5966	0	9.37685	10.9388	10.8024	9.51453	9.51464	0	10.9668	9.51054	0	0	9.51379	9.69371	10.9871	0	10.7976	0	0	0	9.76318	0	0	0	0	0	10.0134	11.179	0	0	10.7205	9.72675	0	0	9.39339	9.86528	0	0	9.42271	0	10.328	10.1516	9.60991	9.68599	9.62358	0	0	9.94194	0	0	9.44359	0	10.7953	10.9841	9.32197	10.9346	0	9.68291	0	9.98945	9.55087	10.4911	0	9.42271	11.4338	9.5604	0	11.6287	0	0	9.97735	0	10.7951	0	9.62858	0	0	9.63968	10.6559	9.49416	0	0	0	0	0	0	0	9.81968	0	0	0	0	0	9.51611	0	0	10.0048	0	0	0	9.98857	0	0	0	0	10.8457	9.56235	0	9.77108	0	0	0	0	0	0	0	0	9.52817	0	0	0	0	0	9.7034	11.1104	0	0	11.3821	0	0	0	0	0	0	9.74219	8.66705	0	0	0	0	9.83196	0	0	0	0	0	0	9.87052	0	0	0	0	0	0	0	0	0	0	0	0	0	0	0	0	0	0	0	0	0	0	10.0265	10.4378	0	0	0	0	0	0	0	0	0	0	0	10.1809	0	0	0	0	9.71799	0	0	0	0	9.92127	10.0527	0	0	11.0777	0	0	0	0	9.66329	0	10.6111	0	0	0	0	0	0	0	0	0	10.2206	0	10.4157	0	0	10.0277	9.80699	0	9.61306	0	0	0	0	0	0	10.9001	10.7154	0	0	0	9.73887	0	0	0	9.58859	9.98652	0	0	0	10.9102	10.2204	9.23517	10.2407	10.7451	11.8254	10.1893	12.9231	11.5225	9.13243	0	9.87228	0	10.4768	11.3523	11.5958	0	10.7308	0	0	12.0895	0	11.9415	11.7128	0	10.9755	0	0	9.5235	12.5373	11.8653	11.4498	10.0485	11.7715	10.3772	10.8745	10.9119	10.5553	0	11.8482	11.0222	11.8573	10.0201	0	9.74318	11.7299	9.02805	0	0	0	9.34657	10.5005	9.55595	11.1911	9.98186	9.61758	11.7382	11.2173	8.97068	11.0912	10.7296	10.4652	11.2162	0	11.2425	0	0	10.3348	0	0	11.8417	10.95	0	10.5571	11.6676	11.0684	0	9.99914	10.5883	12.3	0	11.4776	8.69945	12.5651	0	10.6812	11.0396	9.29263	9.51443	10.4926	10.4282	8.8604	10.679	12.0575	11.1281	9.65921	10.3537	9.99679	10.7401	11.1492	10.8083	10.2908	8.78649	12.2448	11.1867	11.8275	0	10.415	10.2678	11.6557	10.5679	11.7388	10.352	12.0354	10.2936	9.77372	11.163	0	10.5402	0	10.7422	10.125	9.88774	9.62483	11.0573	10.3654	10.9884	9.95132	11.3273	10.0265	9.77953	11.9882	10.8473	9.73985	10.1984	9.61611	9.707	9.9377	0	0	11.0089	10.2531	9.26733	0	9.96392	0	9.37484	8.98481	11.3445	10.5396	11.8156	10.6349	9.58516	9.19358	10.3371	10.9319	9.58163	0	10.6971	10.8704	0	11.6979	0	10.9209	0	10.6451	10.4673	10.8826	11.8098	10.6933	0	11.9838	10.873	0	11.7661	0	9.5996	10.0601	10.6953	11.7661	10.7278	10.1207	9.27417	9.14215	11.1268	0	0	12.3536	11.0179	9.06029	10.9372	9.96507	9.38404	11.7397	12.1663	9.47519	0	11.2766	11.0361	11.0662	11.6289	0	11.538	0	11.3715	10.0653	9.95403	11.1066	9.14507	11.6354	10.6505	0	11.0026	0	10.6976	11.2208	11.7191	11.9121	10.8114	0	0	11.0311	10.4591	11.4958	9.75321	11.3472	10.8798	9.43461	10.1542	11.121	0	0	9.18904	0	11.1379	10.223	10.2954	0	9.52118	0	0	11.2777	10.3487	10.6438	11.4373	11.5357	9.21564	0	9.89204	11.4167	10.9871	0	10.8446	12.0226	10.4644	10.926	10.4394	11.3348	10.6194	11.5329	10.0415	10.5571	9.87999	11.0344	0	0	12.7323	9.9926	10.2209	11.7873	10.481	10.8081	9.97242	11.1326	11.6831	11.0408	11.322	0	9.63922	11.1695	0	9.94414	10.0973	11.3594	10.7877	9.74837	9.7888	9.40067	0	10.0208	0	12.251	10.5189	0	9.30559	10.7053	10.3333	11.0699	10.9824	11.0136	0	11.1956	11.1626	0	10.4204	10.5237	9.85458	9.72212	9.77839	0	0	0	10.1876	11.8155	12.4094	12.0205	12.2972	0	11.6613	10.7249	10.477	10.8617	0	9.72882	11.2349	0	9.6627	0	9.34124	11.6666	11.1297	11.3226	9.29245	9.79339	0	11.9322	10.8628	9.48516	10.6928	0	0	0	10.7744	10.3773	11.141	11.2456	9.99664	10.2603	0	12.1965	11.0733	10.7919	10.7027	10.7905	11.7688	0	0	0	12.1797	11.828	9.59849	10.9606	0	11.265	10.9215	0	0	10.1334	0	10.0758	10.3926	9.49654	0	9.46001	0	0	0
ISYNA1	8.75388	10.99	-2.23612	1.48393e-24	6.99847e-23	0	10.7565	12.7747	0	11.807	11.3397	12.3029	11.6273	0	11.4879	11.2932	11.6333	0	0	10.561	0	0	11.8201	11.4782	0	0	0	0	10.6668	10.7409	0	11.9638	0	11.4054	0	12.9538	0	11.5434	0	10.6566	10.5396	11.7306	12.7085	11.9699	0	0	10.3365	11.3081	11.6367	0	10.4992	11.9101	12.3549	11.898	11.0527	13.5441	0	10.8749	10.548	12.9263	10.4963	10.4611	12.2094	11.3464	0	11.0551	0	0	12.4588	10.4923	0	12.6596	10.7266	0	0	12.0591	10.344	11.2534	11.83	11.7968	0	11.2541	0	11.169	11.7032	10.7162	10.2259	11.06	0	11.7204	11.9636	0	0	11.4875	0	11.8624	10.6542	11.5329	11.531	10.3393	0	11.7345	11.5303	0	0	11.6559	10.6647	10.762	0	12.1431	11.5538	10.7318	0	0	11.0774	0	10.9138	0	11.7323	10.7142	10.9477	12.0109	11.0101	10.5614	0	10.5181	0	12.1551	12.0967	11.3213	12.486	11.0236	11.1143	10.4114	11.681	0	0	0	11.3336	11.4233	0	11.6512	11.8988	12.2167	10.9177	11.1178	10.9656	0	11.4778	9.78232	10.0151	10.2623	13.1072	12.2422	11.8613	0	12.7546	0	11.7344	9.4472	10.3335	10.6862	12.1295	0	12.2761	11.6906	11.9349	11.6767	12.1344	10.6238	11.1261	0	11.9693	11.6403	12.0692	10.4595	0	11.1548	11.1394	12.4217	10.0938	11.0527	0	11.1818	11.2422	0	11.1522	11.6834	10.6801	12.1535	10.4882	9.36922	10.2182	11.794	11.5769	10.8804	10.7272	9.83092	10.6631	0	10.7348	0	0	11.4792	11.7143	0	0	10.8771	11.9366	11.2135	0	11.8903	11.5147	11.3291	11.7073	12.1192	11.3783	9.27676	10.3369	10.9466	11.0039	11.8737	11.5495	11.0814	10.8999	0	10.7691	0	10.0113	0	0	0	9.79531	0	10.6554	0	10.3479	11.442	10.9983	11.1566	11.5016	11.9171	9.94747	0	11.9532	11.8182	10.6831	0	11.4989	10.8581	9.74479	10.8811	9.52806	11.1689	10.6742	10.3426	11.2843	11.8693	11.6645	0	11.2333	0	0	11.0362	0	10.636	11.5339	10.0576	11.3133	11.6876	10.1477	10.6782	11.6092	10.9066	0	10.2492	10.9979	11.7116	12.0298	11.0922	10.9746	10.9981	10.9599	12.0059	10.1358	11.4726	10.2216	9.91625	10.1098	11.2749	11.778	0	10.1813	11.7283	11.7096	10.7171	0	11.5205	0	9.86931	11.7142	11.2055	11.9232	11.5553	11.33	10.9552	11.9884	11.145	11.2735	11.0086	11.1639	11.3986	10.3657	11.9265	9.88338	0	11.481	10.824	9.65561	10.9825	11.5585	11.8434	11.2923	10.7762	10.3443	10.1912	11.3294	0	0	9.55909	11.1987	10.0661	12.9597	0	0	9.66539	12.1055	10.3287	0	11.0046	0	0	10.5081	11.3999	11.6659	9.80364	9.52881	10.3539	11.2169	11.093	12.5498	10.5529	10.7854	9.98828	11.7792	11.3267	10.7432	10.743	10.5409	11.7125	10.3065	9.90296	11.7902	10.3583	11.2793	11.5317	13.0148	10.7278	9.97141	0	0	11.787	9.20329	0	0	10.9788	10.8937	10.8181	10.7527	12.5807	9.97561	10.7539	0	10.1113	0	10.8986	0	0	0	9.65653	11.3248	0	12.322	0	10.8851	10.9305	10.5993	9.24082	10.2213	9.68243	10.9438	10.0769	11.2159	10.8685	11.851	10.2086	9.86918	11.9512	11.7385	11.0029	10.7173	9.84514	10.8523	12.2433	10.5329	11.5216	11.9239	11.5423	11.0188	11.6671	11.5861	11.3912	11.3414	0	11.1863	12.3074	12.6108	11.8612	11.3517	10.0629	11.0732	0	0	0	11.7521	10.6153	11.1858	9.4927	10.669	10.7317	11.2369	11.4263	10.5732	0	11.2693	11.5337	9.65433	0	11.4338	9.77322	9.915	0	0	11.4134	12.3766	10.0255	10.6328	10.7541	0	12.231	11.4734	10.8397	10.8943	0	11.6561	12.2303	0	0	0	10.8426	11.4762	10.6094	0	11.1709	10.1688	10.9371	10.5958	0	11.2603	9.6723	11.9386	11.0634	12.314	12.3353	10.1861	11.2606	11.458	11.3985	11.7684	11.0511	0	10.4652	11.1463	10.9807	0	11.4472	0	10.881	9.84793	9.84342	11.2277	11.0938	12.4686	11.309	10.9127	11.5862	11.434	10.88	10.8882	10.9102	10.8922	11.5762	0	10.1655	11.8615	0	0	0	12.0878	9.75669	0	11.2958	0	11.4394	10.0852	11.3299	9.35644	0	0	11.1168	11.7397	11.57	12.2984	11.6925	0	11.588	10.866	10.3688	0	10.1089	12.2014	10.8879	0	11.7667	10.3776	9.64117	0	10.0404	10.7949	0	10.453	11.6906	0	9.88298	10.8072	10.871	11.8069	10.9927	11.0054	11.7492	0	11.5912	11.535	9.93572	0	10.55	10.6609	11.5079	0	12.9149	12.1551	11.6135	10.0693	11.1184	11.1146	11.0113	10.8636	10.9609	0	12.1733	11.2998	11.499	11.2615	11.5241	12.4432	10.7725	10.1038	10.6269	0	11.1261	11.8486	10.6876	0	10.5244	0	11.9312	10.6418	10.8675	12.5303	9.94236	10.9633	11.5585	10.5959	9.67842	10.661	11.0216	11.0149	0	11.854	12.0503	12.3488	10.1467	10.8409	11.4773	10.0339	11.7061	11.9308	11.7256	12.1025	11.2052	11.3178	10.5073	9.80364	10.2298	12.2873	12.4703	9.88965	11.5138	11.9712	11.8321	0	0	12.1505	11.5045	12.4067	10.5978	11.4523	9.74466	10.2842	11.5776	12.0997	11.1378	0	10.0866	0	11.4616	12.6603	12.2176	11.6432	10.49	12.1167	11.1965	10.1093	9.8716	11.5326	10.9803	11.0619	10.9011	10.6652	11.679	0	11.0577	11.3755	12.2801	11.2329	11.9971	10.7213	0	0	13.2497	11.5018	0	10.9059	11.5842	9.51033	11.6299	11.4601	10.015	0	9.64947	11.1904	9.4589	0	11.5248	0	10.4326	0	11.952	11.1872	11.4759	0	0	10.5893	0	10.0442	11.9097	11.213	11.9195	11.0131	10.9701	10.0082	12.071	11.05	12.7172	11.4687	11.2409	9.64278	12.0769	9.58362	11.1885	10.2612	11.5935	9.96176	0	12.0897	11.0883	10.7169	9.79364	12.366	11.9969	11.1172	11.3342	11.6523	11.5348	12.3857	11.246	11.4518	10.4304	12.06	11.6848	0	0	11.788	12.2606	10.7559	11.6291	0	10.3705	9.3492	9.41788	10.5563	9.95946	11.8542	9.76006	8.97242	11.8221	0	10.0243	10.9367	0	10.7089	11.2302	0	9.47222	11.1573	10.5409	10.7157	11.1144	10.3486	0	9.87349	0	10.401	0	11.1614	0	9.9987	9.52626	10.0647	11.1021	0	10.9499	11.9068	11.3403	0	11.149	11.2593	10.4931	11.3024	10.2107	11.0721	11.4618	11.5138	11.3103	11.7418	0	0	11.5603	11.4987	10.2975	11.8426	10.489	10.6333	9.4449	10.8787	10.7967	9.324	9.44019	10.7825	12.1683	10.1803	11.7551	11.5263	11.8666	11.9119	12.0201	12.2108	11.3121	0	10.0016	12.0279	10.1756	11.0849	11.414	10.1996	10.2617	11.2855	12.8761	0	0	11.1072	12.247	10.635	10.0569	9.63509	11.4035	10.8802	11.1261	0	0	10.8009	10.384	0	10.1733	12.0556	10.2545	9.96061	0	9.72285	10.8073	0	0	11.2554	10.3103	11.2886	10.4085	10.2788	10.8242	0	0	0	9.96248	11.0299	10.9001	11.8936	10.1391	10.7859	10.6245	10.5652	11.7905	9.60665	9.70112	11.5057	0	10.0193	0	11.2984	12.123	11.2183	12.0708	10.5069	10.2819	9.98901	12.6283	11.3363	0	12.9396	9.96248	11.3572	10.8602	11.3854	9.71751	0	10.1684	10.5996	10.0083	10.5482	10.9944	10.2952	11.2535	0	11.293	0	12.0636	11.2743	10.9574	11.4979	9.55346	9.46042	11.742	12.6397	0	9.43212	10.2392	9.79326	11.0622	12.4165	9.67113	11.7794	0	11.5674	9.8154	11.9484	11.0575	11.2015	11.0446	0	0	12.0739	0	11.5114	10.4348	12.2843	10.5702	10.96	0	10.8113	0	10.995	11.8905	0	0	10.7711	9.86622	10.5354	11.7743	11.3841	11.7034	0	0	10.5288	10.8754	11.1387	10.229	0	12.4053	0	9.78969	0	0	9.48124	0	11.5045	10.8867	9.37838	10.7942	9.81514	10.7622	11.4864	10.8285	0	9.40115	11.5229	11.8919	11.2868	11.3626	9.50415	10.774	11.0253	10.7847	0	9.62381	10.5558	9.88836	12.369	10.5999	11.6256	10.0055	9.72309	11.4503	10.9939	0	11.7861	0	9.54452	10.5361	0	0	9.78232	10.6537	11.0898	12.0672	10.4681	0	10.5971	11.4646	10.3758	10.9388	9.80326	9.51453	9.51464	9.78574	0	0	11.901	11.7094	9.51379	0	11.9868	10.0761	10.7976	9.8466	12.3842	11.5165	10.7623	0	11.4877	9.10915	11.7286	11.8146	12.0123	12.5005	11.4575	10.3494	10.7205	0	9.9401	11.6495	9.39339	10.8645	9.35258	10.2699	10.4217	10.3487	11.9122	0	9.60991	10.6851	0	10.9075	11.2393	11.5259	9.95603	10.7418	11.7639	9.41946	11.38	9.98477	0	11.5193	11.175	10.682	0	10.9887	9.55087	11.4906	11.2068	9.42271	9.84992	9.5604	0	10.6292	11.4426	11.9068	9.97735	11.1026	0	12.5637	11.2123	0	10.126	10.6388	9.65677	9.49416	11.8473	10.8014	0	11.5893	0	12.1396	11.3427	9.81968	12.0317	10.6845	11.5313	10.9823	12.247	10.5151	11.0702	11.0236	11.5888	0	10.7167	10.8654	10.9879	11.8416	11.5593	0	11.2436	11.4304	9.56235	0	0	0	10.0171	11.4484	12.9683	9.6467	0	10.0126	9.79518	10.5272	0	10.1686	10.0816	0	12.4177	0	0	10.1691	10.6853	0	10.1781	11.7348	9.61758	10.9787	11.0577	10.8892	9.74219	9.66527	0	11.3623	0	0	9.83196	10.9254	10.2377	11.3611	11.392	9.91098	11.1287	9.87052	11.2227	10.7576	0	11.9696	11.6219	0	0	11.7528	0	10.5183	10.8429	9.78752	0	9.85912	11.477	0	11.1664	11.3152	11.8996	11.5033	0	10.6313	10.0265	11.4373	10.8368	9.45445	9.90337	10.6086	10.9382	10.8527	11.9965	12.2531	11.0993	0	9.704	0	0	11.429	10.1856	0	11.3018	11.1907	0	10.7379	9.87026	9.92127	11.6368	11.5854	0	0	11.1753	10.8988	10.3769	11.7995	0	11.978	10.6111	11.2097	10	11.6321	10.7473	11.3264	11.8919	10.2259	10.8227	11.1044	0	0	11.4152	0	0	10.0277	12.1276	11.3829	11.9335	9.66714	9.91792	12.0238	11.0949	11.9956	11.3459	11.4849	10.7154	11.3371	11.4848	11.1271	10.738	11.162	10.8278	11.654	11.1723	11.9855	11.0817	11.4042	12.3073	11.4949	11.2198	11.2334	11.8248	12.3295	12.6997	12.7732	11.3385	11.5225	12.452	11.1954	11.4562	12.1331	12.646	11.9371	11.011	11.0488	12.3152	11.6036	10.5865	11.5048	12.4841	10.9419	0	11.6194	12.56	12.1717	0	11.522	12.5373	12.8651	11.6721	12.6323	12.5787	11.6985	12.4589	11.4966	0	12.8345	0	11.8293	10.8577	11.0194	0	11.327	11.408	11.3478	11.567	12.465	11.8553	11.9297	11.5	12.1393	11.1911	12.788	12.9379	12.323	12.3325	10.9685	12.6758	9.73041	12.0495	12.8008	11.3447	11.2425	12.9694	12.9207	10.3348	12.1093	0	12.4265	11.6866	10.6782	11.5566	0	12.6529	13.6432	13.3198	11.173	11.9782	13.3481	0	12.6962	0	0	13.2654	10.0402	12.098	12.6826	10.4926	11.4277	13.1054	11.6786	11.3207	12.4496	9.65921	11.3532	11.9957	12.0615	12.3712	13.6149	12.2899	11.1058	11.923	11.9234	11.8275	12.2562	10.415	12.0743	11.071	12.1523	10.7393	11.6733	12.2984	12.2927	11.7725	11.163	12.2405	13.0419	11.186	11.157	11.1244	12.8864	0	12.4354	12.6864	11.988	11.9502	12.327	12.0255	12.3631	11.4035	12.1687	12.0604	12.1975	11.9366	11.7057	12.7438	10.3943	12.8212	12.0086	12.5741	12.4352	12.1079	9.96392	11.8389	11.958	12.3042	10.3451	12.1239	11.8156	11.6344	11.9056	12.3613	10.3371	12.5164	12.165	0	13.0184	12.1919	10.8043	11.1132	12.7089	11.5057	12.4437	11.867	11.7886	11.8822	12.2248	11.6929	12.0698	11.2471	13.6797	10.903	11.7661	11.7499	12.598	11.0594	11.6949	0	10.7278	10.7052	12.2721	11.1402	12.1265	11.083	11.5599	11.8682	12.0175	11.0583	11.9369	12.2858	12.704	12.1546	10.1673	11.4737	11.8072	11.6915	12.8429	12.8731	12.0438	10.0559	11.8599	11.265	11.3715	13.0641	9.95403	12.9135	12.6022	9.63681	11.6501	0	12.5871	0	12.019	11.5426	12.041	11.4972	11.3961	12.4079	10.5517	0	13.0432	12.4955	11.0741	12.0839	12.4642	12.7547	11.1535	12.7055	13.4641	0	12.5087	12.5277	12.7224	12.807	11.8796	12.216	12.3268	13.4582	11.7294	11.2777	11.3482	11.2285	13.1739	9.95174	12.0209	12.8	12.3502	11.8316	11.9868	10.4732	12.6514	12.6075	10.4644	12.7328	12.4386	10.3354	13.2036	13.3399	11.6255	11.8784	11.4639	11.0344	10.379	11.6382	11.7325	12.1614	12.8049	11.4655	12.0652	10.8081	0	12.1323	12.6829	12.0404	12.3217	12.3768	11.9597	12.1692	11.469	11.5281	12.4182	10.36	12.7871	12.5543	0	13.206	0	12.0198	12.2711	10.6666	13.3254	12.9098	12.3036	10.7053	11.9175	12.4845	11.982	11.0136	11.4708	11.1956	10.5779	11.4347	11.005	11.845	9.85458	12.528	12.362	11.6025	10.7809	11.1623	10.1876	0	11.4097	12.3424	10.7128	0	12.0763	12.0463	0	10.8617	9.902	0	11.6497	0	11.6614	0	12.3393	11.6666	12.1294	12.7007	11.8755	11.7922	11.4192	13.2539	11.1845	10.4842	11.6924	12.8545	12.4634	13.768	12.5108	13.1837	11.7258	11.5674	12.8028	11.8445	12.3371	12.4188	10.4887	11.3766	13.5093	0	12.3537	12.4952	0	0	11.18	13.2872	12.1819	12.2821	12.6617	13.2646	13.6213	11.3519	13.1703	11.7175	11.4674	12.6596	11.7139	10.4955	11.7498	12.6281	12.5331	12.6317	13.7967
FKBP8	7.91765	10.2638	-2.34616	2.90074e-24	1.3415e-22	10.883	0	12.3597	12.7233	11.2222	11.3397	11.3031	0	0	0	0	0	11.5804	11.029	11.5605	12.6455	10.5323	10.236	11.4782	0	10.4254	10.5187	0	10.6668	10.7409	10.8725	10.9642	0	10.4059	12.1571	10.1476	0	11.5434	11.9627	0	0	11.7306	11.7087	10.9703	11.7764	0	0	0	10.6372	0	0	10.9105	10.7705	0	11.0527	0	11.0001	12.4593	10.548	11.3417	0	12.0454	0	0	0	11.0551	0	10.7362	12.8738	10.4923	0	10.3385	11.7262	10.7557	11.5423	0	11.9282	11.8381	0	0	0	11.2541	0	0	0	11.7157	0	0	0	12.3052	0	0	11.5561	10.9028	12.078	10.8628	11.6538	11.5329	12.1158	0	12.1928	11.7345	0	11.7172	10.6487	12.2407	0	0	0	10.5588	0	12.3162	0	11.9238	11.0774	0	10.9138	12.4143	0	10.7142	10.9477	12.0109	12.5946	0	10.986	12.1024	10.7438	11.1554	10.5124	0	0	12.0232	11.1143	11.9957	10.6814	0	11.6881	0	0	0	0	12.2361	11.8988	0	10.9177	11.1178	0	10.789	10.4783	10.7815	11.0144	0	0	10.2431	0	11.6389	9.58638	12.2468	9.73568	0	11.333	0	11.7146	10.089	11.2764	11.1058	9.936	12.0916	0	0	10.1268	12.4803	9.64883	10.0563	0	11.0441	0	0	11.1394	0	10.0938	10.468	10.9562	10.1824	0	10.8207	0	9.68468	10.6801	11.1538	0	10.9527	0	10.7944	10.5774	11.8801	9.72809	11.8297	0	0	11.3195	9.44169	11.6779	0	10.7147	11.1355	0	10.2925	10.3524	11.2135	10.3485	10.8907	11.1929	9.74528	10.7077	11.1196	11.3783	10.2756	10.3369	0	12.0035	10.2895	11.5495	0	11.3148	11.3433	11.3538	0	10.0113	0	10.7542	0	10.7945	0	10.6554	0	0	9.85805	9.99899	0	12.5014	0	10.9467	0	10.9536	9.81942	10.6831	0	10.4994	11.4428	11.3286	11.8807	10.5271	9.58516	10.6742	10.9272	0	12.2842	10.665	10.4284	11.2333	0	0	0	0	9.63692	11.5339	0	11.6351	10.1035	10.1477	0	10.6097	0	10.1602	0	9.41434	0	11.7669	9.50854	11.5593	9.99885	11.9595	11.0063	0	11.4726	10.2216	11.9151	0	9.69109	10.4567	9.87674	10.1813	0	11.1249	10.7171	9.67101	10.521	0	9.86931	10.3929	9.20728	10.9236	11.1404	11.33	9.95589	9.98945	10.5603	11.8583	0	10.4273	0	10.3657	0	9.88338	0	9.89705	10.2394	10.6547	0	11.5585	9.84462	11.2923	0	10.3443	11.1906	10.33	12.3664	0	10.5581	9.61498	11.0654	11.1528	0	9.81319	9.66539	11.1058	10.3287	9.65086	11.0046	0	0	0	9.81605	11.6659	0	11.1125	10.3539	10.2175	11.093	10.5506	10.5529	10.7854	10.9876	0	11.3267	11.3279	10.743	0	10.1284	0	0	0	10.3583	0	9.94776	10.6936	11.7274	0	10.2593	9.97779	10.2028	11.2015	9.98331	0	9.97953	11.8933	0	0	9.99693	10.9749	10.7539	10.4699	0	0	0	10.19	11.0203	11.0377	10.6556	10.7401	0	11.8367	9.74479	10.8851	9.93122	10.5993	9.24082	10.2213	9.68243	0	0	9.63212	11.8682	0	11.7928	9.86918	11.5363	0	10.0036	0	9.84514	9.85311	0	10.5329	11.5216	11.9239	9.95832	0	12.2519	11.0014	11.3912	11.3414	0	10.187	0	11.874	10.8616	11.3517	10.0629	10.4886	11.4561	11.3156	10.531	11.1673	11.2	9.60206	10.4917	11.9903	10.1471	0	0	0	9.74738	10.2699	10.949	9.65433	11.23	9.84992	11.3571	0	10.7401	11.414	9.82947	10.0558	11.0248	11.6324	0	0	0	9.47488	10.8397	0	11.1695	0	9.90959	10.5252	10.0737	10.9442	10.8426	9.47775	0	0	10.5862	10.1688	10.9371	10.5958	10.1292	11.2603	11.671	0	11.0634	0	9.52966	0	0	0	9.81462	11.1837	11.0511	10.3127	11.4647	11.1463	0	0	9.44871	10.0821	10.881	0	9.84342	10.643	10.0945	0	11.8938	11.9124	11.5862	9.85005	11.8797	10.8882	0	0	10.5767	10.0304	11.1648	0	11.4954	9.80893	0	0	0	11.7891	0	9.97575	13.024	11.0845	10.7452	0	10.5342	11.1261	0	10.1556	10.9852	10.714	0	10.6468	10.5884	10.866	11.3683	0	12.1079	0	0	0	0	8.79476	9.64117	0	11.0397	11.7945	0	12.0373	11.6906	11.1796	10.8822	10.8072	9.87174	10.4856	0	11.0054	9.75048	10.9371	0	9.95103	10.935	0	11.8714	10.6609	10.5084	10.3518	0	11.348	0	12.0683	10.1191	10.1152	11.0113	11.8632	9.96162	12.1837	9.3678	9.71593	9.915	11.8463	0	0	10.7725	10.1038	11.6264	0	10.5415	10.5273	10.6876	0	9.52541	11.9652	10.9316	10.6418	10.8675	12.1153	0	9.96406	10.559	9.59681	9.67842	10.661	11.6064	9.43133	10.2073	9.5336	10.0513	0	11.1461	10.8409	9.47878	11.0332	0	10.6094	0	12.1025	11.9419	10.7331	0	11.3875	9.23102	10.7029	10.1494	10.8889	10.9291	0	11.0954	10.0855	0	10.5662	12.2413	11.407	11.5973	0	0	10.2842	0	10.1007	11.1378	0	11.086	9.94676	11.1986	12.3385	10.411	9.64451	0	11.117	11.1965	0	0	11.2108	0	11.0619	0	11.6648	9.68031	0	11.7944	0	0	10.2335	0	11.7208	0	12.6409	0	10.5023	12.9052	11.6426	0	10.5093	10.0459	9.46164	11.0143	11.0133	10.6486	0	11.0425	0	10.9401	11.2357	12.0168	10.7046	10.6306	9.60352	11.0611	10.5387	12.3499	11.5889	0	11.6282	0	11.213	10.9198	10.0138	9.97083	11.0075	11.0713	10.4654	10.7179	11.4687	0	0	9.75632	11.5822	11.7733	11.2606	12.3303	11.5458	0	11.7678	11.5032	10.7169	9.79364	0	9.67642	0	9.75035	10.6528	11.1199	10.2167	10.2466	10.4523	10.4304	11.0603	11.6848	0	0	10.4667	11.5238	11.3405	12.1144	11.502	10.9551	11.3475	9.41788	11.1409	9.95946	11.5324	10.7592	11.555	10.8225	10.3883	11.0236	11.6734	0	10.7089	10.6456	10.9066	11.0558	10.5727	9.54183	9.71654	12.1141	11.348	9.80274	11.4574	0	9.40203	0	10.5767	10.6168	9.9987	10.5253	10.0647	0	9.61577	10.3653	9.32372	10.6037	11.7434	9.15095	11.2593	11.0777	10.303	0	11.6568	11.4618	10.5143	11.3103	0	11.9497	11.0507	11.1454	10.4992	11.6188	9.84382	10.489	11.9547	9.4449	10.8787	10.7967	10.3229	11.0238	12.104	10.8469	0	12.0769	10.9416	10.5453	9.91306	10.0211	10.2117	10.8973	10.6865	11.5857	9.70736	11.175	11.0849	10.4146	12.1987	12.2609	9.70172	11.2915	11.0845	12.1224	9.10915	0	10.635	0	11.2188	10.404	9.29679	10.1268	10.054	11.5705	0	0	10.445	0	10.7342	10.2545	9.96061	11.7804	10.722	9.80815	10.3272	0	10.5189	10.3103	0	10.9931	11.2782	0	11.8293	12.3923	9.51159	9.96248	11.7666	10.9001	10.5722	0	10.2013	11.2091	9.56617	11.2058	11.6053	9.70112	11.9206	12.2972	11.0186	10.6701	0	9.80236	10.6336	12.0708	9.50792	10.2819	10.9883	0	11.3363	11.1321	10.9401	0	10.7725	9.86099	11.9702	11.7162	0	11.7526	10.5996	11.5923	10.5482	0	11.8794	11.2535	0	11.293	11.4509	10.7422	0	10.5426	10.4984	12.1368	9.46042	10.1579	11.4176	11.0979	10.4311	11.2386	9.79326	10.0629	9.24867	0	11.3645	11.8902	10.5678	0	9.6279	10.4728	10.2022	11.0446	9.66949	9.77928	0	9.66014	11.5114	12.2414	11.0623	10.5702	9.96076	11.8404	11.2261	0	11.4098	10.3063	0	0	11.7707	0	9.53637	11.1895	10.9692	9.70472	10.3526	10.391	10.5288	10.8754	11.8754	9.23024	11.7136	11.0838	10.0009	11.7885	0	10.7091	10.4802	11.4763	10.9198	9.88747	11.3768	11.3789	12.6211	9.76305	10.4869	10.8285	0	10.4001	0	10.8923	11.8716	0	10.5032	10.774	9.44169	11.5213	0	9.62381	9.55671	8.88988	11.7841	11.5994	9.62699	12.0044	10.7222	10.7137	0	12.3069	11.7861	11.2368	11.5431	0	10.0282	0	0	11.6532	11.0898	10.6527	11.0528	9.88121	0	0	9.37685	10.9388	11.802	11.5131	0	10.7849	11.9664	11.0942	9.90213	9.71074	11.0974	10.6928	10.9871	11.0754	11.7972	0	0	11.5165	10.7623	10.8041	11.0728	9.10915	11.3137	10.815	10.0134	0	12.0423	11.3489	9.72139	9.72675	10.9394	9.32935	10.9769	10.8645	10.9361	11.2693	11.743	11.6699	10.9125	11.151	9.60991	0	10.6227	10.9075	0	9.94194	9.95603	10.7418	11.7639	11.4179	9.79607	9.98477	11.3203	10.9346	11.5899	9.68291	11.02	9.98945	0	10.4911	10.6221	11.0063	0	10.5594	11.0395	10.6292	0	10.9072	9.97735	9.51896	0	0	9.62858	9.89966	10.126	0	11.2405	9.49416	9.84846	9.80223	10.9487	11.5893	9.64174	0	0	0	11.032	0	9.94733	9.98302	10.6626	10.5151	10.0709	0	10.0048	0	11.3013	9.86622	9.98857	10.842	0	11.7787	11.2436	11.4304	9.56235	0	0	11.0086	0	11.4484	0	11.2305	9.84197	0	0	10.8489	0	11.168	11.081	11.3706	0	9.7034	0	11.1685	0	0	0	10.1507	0	0	10.0584	9.88993	9.74219	9.66527	0	0	0	10.2273	11.4159	0	11.2371	0	11.392	0	9.54505	0	11.2227	9.75843	0	10.97	12.2067	9.65898	11.5077	10.7532	10.908	11.5178	11.8425	9.78752	0	9.85912	10.4775	0	10.167	0	10.9	0	0	10.6313	0	0	10.8368	9.45445	10.9026	10.6086	0	9.85351	9.99752	0	0	11.5475	0	0	0	11.0141	10.1856	10.896	9.71799	0	9.71787	9.15463	10.8695	10.9205	10.0527	0	0	0	10.1759	0	11.3764	9.80069	0	0	9.61205	10.6251	0	9.63349	10.7473	0	11.8919	10.2259	9.82346	9.52075	10.2206	0	0	0	0	0	9.80699	0	9.61306	10.6663	10.9172	11.439	10.5103	10.9959	10.7612	11.4849	10.7154	11.3371	0	11.1271	9.73887	11.162	10.2432	10.6545	0	9.98652	11.0817	11.1412	11.9855	11.9099	12.5414	11.8181	12.5616	10.7451	11.5625	10.1893	0	12.2004	12.1302	11.1954	12.456	0	11.4763	11.3523	12.3325	11.0488	12.3152	12.6033	11.9079	10.5052	11.2621	0	0	10.6198	0	11.172	0	12.1068	9.73139	0	10.8651	12.8546	12.0933	11.9614	11.4592	0	10.5553	11.5718	0	11.344	10.8577	11.6041	12.7346	11.327	11.408	9.02805	12.3038	11.243	11.4404	10.9301	9.91605	11.1396	12.9276	11.5659	11.2013	11.7382	10.6326	10.9685	11.5061	11.7291	12.0495	11.2162	11.3447	12.2422	10.97	11.6985	0	11.2351	11.9953	10.8421	11.3648	0	11.5566	11.6676	12.6529	11.4737	10.9984	9.58926	10.9785	10.1793	11.4776	10.2821	12.5651	0	11.6808	11.6243	9.29263	11.8348	9.49364	10.4282	10.8581	9.09579	11.7356	11.7128	10.6583	11.3532	9.99679	11.7397	11.1492	12.3927	12.0973	11.591	12.2448	12.4087	9.50718	11.0342	12.4142	11.589	12.0707	10.5679	11.7388	12.1586	9.71484	12.2927	9.77372	11.5779	0	10.5402	11.186	11.157	11.1244	11.4717	9.62483	11.0573	10.3654	10.9884	12.2721	12.327	10.611	12.1001	13.2104	12.8467	12.0604	11.1978	11.6147	11.2908	12.2584	10.3943	0	11.0089	11.8373	11.8503	11.8856	12.77	11.8389	10.3738	9.98339	10.3451	11.5391	11.8156	12.2192	11.5838	12.3613	12.3363	11.9315	11.5802	0	11.6967	12.1919	10.8043	11.6979	9.90282	10.9209	11.444	11.867	12.0516	11.4673	10.2257	12.2777	0	10.6624	11.4577	12.4875	11.1813	10.1658	10.5987	10.0601	10.6953	11.7661	0	11.12	9.27417	9.14215	10.5422	0	12.2967	11.5464	10.4333	10.6435	12.7441	0	0	11.7397	11.1667	9.47519	11.2224	11.2766	12.0357	11.0662	12.0438	0	11.538	0	11.6933	12.6492	10.9533	10.1073	11.1432	12.4426	11.6501	12.099	11.0026	0	11.2823	12.2205	12.304	0	10.8114	0	10.5517	0	10.4591	0	11.0741	10.7625	9.88053	11.0182	11.4754	0	11.8794	12.6763	12.1869	12.1128	10.5533	11.8072	11.8796	0	11.5197	0	11.7294	10.8628	11.3482	10.6438	12.437	12.2725	11.2138	11.2154	11.2131	12.1534	10.9871	12.0574	11.4293	11.023	12.0487	8.92821	0	11.9196	11.6189	11.118	12.0404	9.55801	11.4639	12.0341	10.379	11.3164	12.4693	10.5771	11.8051	11.0506	12.2876	11.8077	9.97242	12.7171	10.099	12.6253	0	11.5697	11.6379	10.1701	12.0538	10.5286	10.0973	11.9442	11.3724	11.7471	11.3727	9.40067	12.7866	10.0208	10.2719	12.251	12.1032	12.588	11.3039	11.29	10.9179	9.48629	9.39882	10.0143	12.0556	9.87457	11.1626	9.11487	11.4198	11.5232	9.85458	9.72212	11.3623	12.9241	10.7809	11.899	10.1876	12.5523	10.4102	11.6056	0	12.5365	11.6613	9.72577	10.477	9.86246	11.486	11.3126	10.6502	12.4852	12.2462	11.7496	10.9247	0	11.5446	12.4598	11.6125	9.79339	0	11.9322	11.1845	11.8055	12.2772	9.68611	0	11.5204	10.7744	10.3773	11.141	12.4152	11.5807	11.8445	12.3371	10.6121	11.0733	11.7915	11.4393	10.7905	10.7692	12.1733	11.4097	11.3046	9.59626	11.828	12.1819	12.2821	11.8545	12.6797	9.92225	10.7672	12.6558	13.1323	11.4674	10.6603	11.9769	11.8169	11.7498	11.7803	12.5331	11.6319	12.3114
FXYD5	0.394452	2.49251	-2.09806	6.07757e-18	1.91316e-16	0	0	0	0	0	0	0	0	0	0	0	0	0	0	0	0	0	0	0	0	0	0	0	0	0	0	0	0	0	10.5728	0	0	0	0	0	0	0	0	0	0	0	0	0	0	0	0	0	0	0	0	0	0	0	0	0	0	0	0	0	0	0	0	0	0	0	0	0	0	0	0	0	0	0	0	0	0	0	0	0	0	0	0	0	0	0	0	0	0	9.90351	0	0	0	0	0	0	0	0	0	0	0	0	0	0	0	0	0	0	0	0	0	0	0	0	0	0	0	10.4266	0	0	0	0	0	0	0	0	0	0	0	0	0	0	0	0	9.74973	0	0	0	0	0	0	0	0	0	0	0	0	0	0	0	0	0	9.58638	0	0	0	0	0	0	0	0	0	0	0	0	0	0	0	0	0	0	0	0	0	0	0	0	0	0	0	0	0	0	0	0	0	0	0	0	0	0	0	0	0	10.6631	0	0	0	0	0	0	0	0	0	0	0	0	0	0	0	0	0	0	0	0	0	0	0	0	0	0	0	0	0	0	0	0	0	0	0	0	0	0	0	0	0	0	0	0	0	0	0	0	0	0	0	0	0	0	0	0	0	0	0	0	0	0	0	0	11.0362	0	0	0	0	0	0	0	0	0	0	0	0	0	0	0	0	0	0	0	0	0	0	0	0	10.1098	0	0	0	0	0	0	0	0	0	0	0	0	0	0	0	0	0	0	0	0	0	0	0	0	0	0	0	0	0	0	0	0	0	0	0	0	0	0	0	0	0	0	0	0	0	0	0	0	0	0	0	0	0	0	0	0	0	0	0	0	0	0	9.55389	0	0	0	0	0	0	0	0	0	0	0	0	0	0	0	0	0	0	0	0	0	0	0	0	0	0	0	0	0	0	0	0	0	0	0	0	0	0	0	0	0	0	0	0	0	0	0	0	0	0	0	0	0	0	0	0	10.7389	0	0	0	0	0	0	0	0	0	0	0	0	0	0	0	0	0	0	0	0	0	0	0	0	0	0	0	0	0	0	0	0	0	0	0	0	0	0	0	0	0	0	0	0	0	0	0	0	0	0	0	0	0	0	0	0	0	0	0	0	0	0	0	0	0	0	0	0	0	0	0	0	0	0	0	0	0	0	0	0	0	0	0	0	0	0	0	0	0	0	0	0	0	0	0	0	0	0	0	0	0	0	0	0	0	0	0	0	0	0	0	0	0	9.97575	0	10.0852	0	0	0	0	0	0	0	0	0	0	0	0	8.78605	0	0	0	0	0	0	0	0	0	0	0	0	0	0	0	0	0	0	0	0	0	0	0	0	0	0	0	0	0	0	0	0	0	0	0	0	0	0	10.8636	0	0	0	0	0	0	0	0	0	0	0	0	0	0	0	0	0	0	0	0	0	0	0	0	0	0	0	0	0	0	0	0	10.0513	0	0	0	0	0	0	0	0	0	0	0	0	0	0	0	0	0	0	0	0	0	0	0	0	0	0	0	0	0	10.578	0	0	0	0	0	0	0	0	0	0	0	0	0	0	0	0	0	0	0	0	0	0	0	0	0	0	0	0	0	0	0	0	0	0	0	0	0	0	0	0	0	0	10.3719	0	0	0	0	0	0	0	0	0	0	0	0	0	0	0	0	0	0	0	0	0	0	0	0	0	0	0	10.2612	0	0	0	0	0	0	0	0	0	0	0	0	0	0	0	0	0	0	0	0	0	0	0	0	0	0	0	0	0	0	0	0	0	0	0	0	0	0	0	0	0	0	0	0	0	0	0	0	0	0	0	9.40203	0	0	0	0	0	0	0	0	0	9.32372	0	0	0	0	9.49405	0	0	0	0	0	0	0	0	0	9.5617	0	0	0	0	0	0	0	9.79748	0	0	0	9.84766	0	0	0	0	0	0	0	0	0	0	0	0	0	0	0	0	0	0	0	0	0	0	0	0	0	0	0	10.1268	0	0	0	0	0	0	0	0	0	0	0	0	0	0	0	0	0	0	0	0	0	0	0	0	0	0	0	0	0	0	0	0	0	0	0	0	0	0	0	0	0	0	9.50792	0	0	0	0	0	0	0	0	0	0	0	0	0	0	0	0	0	0	0	0	0	0	0	0	0	0	0	0	0	0	0	0	9.24038	0	0	0	0	0	0	0	0	0	0	0	0	0	0	11.0743	0	0	0	0	0	0	0	0	0	0	0	0	0	0	0	0	0	0	0	11.3521	0	0	0	0	0	0	0	0	0	0	0	0	0	0	0	0	0	0	0	0	0	0	0	0	0	0	0	0	0	0	0	0	0	0	0	0	0	0	0	0	0	0	0	0	0	0	0	0	0	0	0	0	9.06953	0	0	0	0	0	0	0	9.51453	0	0	0	0	0	0	0	0	0	0	0	0	0	0	0	0	9.48918	9.10915	0	0	0	0	0	0	0	0	0	0	0	0	0	0	0	9.34976	0	0	0	0	0	0	0	0	0	0	0	0	0	0	9.32197	0	0	0	0	0	0	0	0	0	0	0	0	0	0	0	0	0	0	0	0	0	0	0	0	0	0	0	0	0	0	0	0	0	0	0	0	0	0	9.51611	0	0	10.0048	0	0	0	0	0	0	0	0	9.84647	0	0	9.77108	0	0	0	0	9.6467	0	0	0	0	11.4964	0	0	0	0	9.7034	0	0	9.68622	0	10.1781	0	0	0	0	0	9.74219	0	0	0	0	0	0	0	0	0	0	0	0	0	0	0	0	0	0	0	0	0	0	0	0	0	0	0	0	0	0	0	0	0	0	0	0	0	0	9.45445	0	0	0	0	0	0	0	0	0	10.1809	0	0	0	0	0	0	0	0	0	0	0	0	0	0	0	0	0	0	0	0	0	9.62597	0	0	0	0	0	0	0	0	0	0	0	0	0	0	0	0	0	0	0	0	0	0	0	0	0	0	0	0	0	0	0	0	0	0	0	8.82186	0	11.4949	0	0	0	0	9.24247	0	11.3385	0	0	0	0	0	0	0	10.0117	0	0	0	0	10.5052	0	12.5264	0	0	0	0	0	0	9.73139	0	0	10.0485	0	0	0	0	0	0	0	0	0	10.0201	0	9.74318	0	0	0	0	10.8557	0	9.91605	0	0	0	0	0	8.63536	9.96925	0	9.73041	10.4652	0	0	0	11.5547	10.1144	0	8.65311	10.9956	0	10.95	0	0	0	0	0	0	9.58926	0	0	0	8.69945	10.2442	0	0	10.0402	0	9.51443	9.49364	0	0	0	9.7369	0	0	10.3537	0	0	9.56551	10.8083	9.29191	0	10.9233	0	0	0	0	0	11.6557	0	0	9.35314	9.71484	0	0	9.57932	0	0	0	0	0	0	0	0	0	9.40485	0	0	0	0	0	9.84806	0	9.19965	0	0	0	0	11.8214	0	0	0	0	9.96392	0	9.37484	0	10.3451	0	0	0	0	0	0	0	0	0	0	0	0	10.1138	9.90282	0	0	0	0	0	0	0	0	0	10.873	0	0	0	0	0	0	0	0	0	0	0	10.5422	0	0	10.5469	11.0179	9.06029	0	0	0	0	0	0	10.223	0	0	10.0669	0	0	9.53947	0	0	0	0	0	0	0	0	0	10.0033	0	0	0	9.72042	0	9.81216	0	0	0	0	0	0	0	0	0	0	0	0	0	0	10.5285	0	0	0	0	0	0	0	9.27944	9.34985	9.64474	0	9.95174	0	0	0	10.832	0	0	0	0	10.4644	0	0	10.3354	10.6194	0	0	9.55801	9.87999	0	10.379	0	0	0	0	0	0	0	0	0	0	0	0	9.57108	0	0	0	0	0	0	10.7877	0	0	0	0	10.0208	0	0	0	10.5887	0	0	0	0	0	0	11.4708	9.87457	0	9.11487	0	0	10.8538	0	0	0	0	0	11.7718	0	0	0	0	0	0	9.72577	0	0	0	0	0	0	0	11.7496	0	0	0	0	0	9.79339	0	0	8.86508	0	0	0	0	0	0	0	0	9.24736	0	0	0	0	10.4887	10.7919	9.11942	9.79135	9.77008	10.1743	0	0	0	9.82921	0	0	0	0	9.92225	0	0	0	0	0	0	0	0	9.46001	12.1181	0	0
PLD3	8.02884	10.8256	-2.79676	9.30278e-39	7.92005e-37	11.8826	10.7565	0	11.7235	10.2228	10.3402	10.3037	0	13.1331	10.4884	10.2937	11.6333	10.5809	0	11.5605	12.2305	0	10.236	11.4782	0	10.4254	11.5182	11.6043	0	12.3253	0	12.9637	0	10.4059	10.5728	0	0	12.1282	0	0	0	10.731	10.7092	11.9699	11.7764	11.6827	10.3365	0	11.6367	10.8088	10.4992	10.9105	11.7701	10.3138	11.0527	0	0	10.8749	11.5475	11.3417	0	12.0454	11.2097	12.3461	0	11.0551	12.0047	0	11.874	10.4923	10.8057	0	10.7266	10.7557	11.5423	0	10.344	0	0	11.7968	10.9889	10.2547	0	12.1687	0	0	11.2253	12.6445	11.645	11.7204	10.3794	12.2126	0	11.4875	12.078	11.8624	10.6542	12.1177	10.5315	10.3393	0	0	0	12.302	11.6482	10.6563	12.6641	10.762	10.9778	11.5583	0	0	10.5918	10.9242	11.0774	11.7107	0	0	12.3171	10.7142	10.9477	11.4261	11.0101	11.146	11.9856	10.5181	12.3282	0	10.5124	0	11.4862	11.0236	11.1143	11.4109	11.681	11.639	0	0	11.3336	0	11.8794	11.6512	10.8992	0	0	0	10.9656	10.789	10.4783	11.7811	12.0141	0	0	10.2431	11.4464	11.0542	11.1701	0	11.7344	11.4457	11.333	10.6862	0	11.0883	0	11.1058	10.9353	11.0919	10.5501	9.62472	11.7109	10.8959	10.2332	11.0556	9.48588	11.0441	12.025	0	10.1401	0	10.0938	0	11.9558	10.1824	12.8267	0	0	11.6834	9.68102	0	0	10.3681	12.2173	10.7944	0	11.8801	10.7272	10.8301	0	0	0	0	12.2627	0	12.2991	11.7203	12.1938	0	11.3519	11.2135	0	10.8907	10.1935	12.0659	10.7077	10.1202	0	9.27676	0	9.94733	11.0039	10.2895	11.1347	12.0811	11.3148	9.75943	10.7691	0	0	12.3662	11.7538	11.7526	10.7945	0	12.9766	11.3906	11.3473	10.8573	9.99899	11.1566	12.5014	10.9175	9.94747	0	13.5379	9.81942	0	0	9.50039	11.4428	10.7439	10.8811	9.52806	10.5842	10.6742	11.6638	0	13.2841	10.665	0	11.8181	12.078	9.86568	11.0362	0	0	12.5336	11.057	10.3139	0	10.1477	0	9.61059	0	11.1596	11.8334	10.9979	9.71291	11.4451	10.5076	10.9746	9.99885	10.9599	11.0063	11.7199	10.8879	10.2216	11.5002	12.1088	9.69109	12.0409	11.4607	0	9.72955	10.1255	10.7171	0	12.1053	10.9116	11.8682	0	11.7902	9.92435	10.5558	0	9.95589	10.9887	9.56127	10.2741	0	8.84447	11.0768	10.3657	9.92757	10.8826	10.0189	9.89705	11.2389	9.65561	10.9825	10.559	0	10.5558	9.777	10.3443	11.1906	12.3292	0	11.2238	11.1428	0	11.0654	0	0	10.8124	9.66539	10.1065	11.9129	0	11.5894	11.284	11.9314	9.50907	10.8152	10.0818	10.8028	10.5278	11.3534	11.8017	11.093	12.5498	10.5529	12.3699	10.9876	10.195	10.742	11.3279	10.1585	0	12.1274	11.8907	0	11.2055	11.3577	12.279	0	11.6931	11.7274	9.97141	12.2584	0	10.2028	10.7866	9.98331	11.831	11.5635	11.8933	10.8181	0	9.99693	11.9745	10.7539	10.4699	12.1103	10.7269	9.89938	0	0	13.0372	9.65653	9.74096	11.4788	0	10.7439	10.8851	9.93122	9.60027	10.2396	11.8054	10.6816	10.9438	10.0769	0	0	9.85218	11.208	11.868	0	10.7389	11.0029	0	10.8444	10.8523	10.6589	10.5329	10.5221	10.3397	11.5423	0	0	11.0014	12.7128	11.3414	10.477	11.7711	10.3083	0	9.86233	0	0	10.4886	12.0409	11.3156	0	10.168	9.61622	9.60206	10.4917	0	10.1471	11.2369	9.84237	0	10.7465	11.2693	11.5337	11.9748	12.2297	9.84992	0	9.915	11.7397	11.414	0	10.0558	0	11.6324	0	10.2943	0	11.0585	11.4244	9.31087	10.1701	10.6566	9.90959	0	12.3945	0	9.84342	9.47775	0	0	10.5862	10.1688	10.9371	0	11.1286	0	9.6723	10.6172	11.0634	0	0	12.1852	11.6754	12.4577	9.81462	12.1834	11.0511	11.8969	11.4647	11.1463	12.5652	0	9.44871	0	11.8806	10.8471	11.4273	10.643	0	10.8841	10.3096	12.2342	12.171	10.8493	10.88	11.4729	11.4949	10.8922	9.57767	11.0297	10.1655	11.1248	0	10.8081	13.0511	10.7664	11.3405	11.7891	11.2958	9.97575	0	11.6693	10.7452	10.9399	10.5342	0	0	11.1549	0	0	11.6925	11.6464	11.588	0	11.1054	0	10.1089	11.8795	10.8879	10.7493	10.1826	11.1141	0	0	11.6244	0	0	12.4522	12.6904	0	11.6892	10.8072	9.87174	12.0699	10.9927	0	11.7492	10.9371	9.59259	9.95103	9.93572	0	11.5495	9.66177	10.5084	11.3513	0	10.3486	10.6139	0	12.1181	0	12.011	10.8636	9.96162	11.184	9.3678	11.7146	11.499	0	9.9401	0	0	10.1038	0	11.3787	10.5415	11.1119	9.68848	0	9.52541	11.3804	9.93234	11.6413	9.86824	10.531	9.94236	10.9633	10.559	11.5954	10.6775	0	10.0223	10.4303	11.2066	11.1173	11.6353	11.6121	10.1467	10.8409	9.47878	0	13.7057	10.6094	11.1409	10.1035	11.6201	9.73396	0	9.80364	9.23102	10.7029	10.1494	0	11.5138	0	9.5118	10.0855	11.5933	11.5657	9.92057	0	11.1824	12.0371	0	11.2836	12.5773	10.1007	11.1378	11.0115	11.086	0	11.1986	10.3393	9.41209	11.2283	0	0	11.1965	12.1084	0	10.796	11.565	12.0615	0	10.6652	9.68031	0	9.47406	0	0	0	10.4128	12.3057	9.94847	12.056	10.9284	12.8235	0	10.3213	11.5842	11.094	0	11.4601	0	10.014	11.6481	10.191	11.4574	10.3719	11.5248	11.2357	10.4326	0	9.63155	9.60352	0	11.5382	10.7655	9.59026	11.5542	11.6282	9.58926	0	11.5045	11.0131	12.777	12.0071	11.0713	10.4654	11.7174	10.884	12.2406	9.64278	10.7555	11.1673	11.7733	0	11.0088	11.5458	10.9857	12.0897	0	11.3016	11.3775	0	10.6755	0	11.3342	9.06961	11.8566	10.2167	0	9.45334	0	12.6449	0	0	0	9.46774	11.5238	0	10.3078	9.91806	0	10.3481	11.0014	11.5558	11.5435	11.1175	9.76006	8.97242	11.4072	10.3883	11.6083	10.9367	0	10.7089	12.4523	11.4913	9.47222	0	9.54183	10.7157	11.1144	10.3486	9.80274	9.87349	12.3861	10.401	10.9641	10.5767	9.61769	10.998	11.1099	10.0647	10.5174	11.1995	9.36637	11.322	10.0192	10.4221	10.1497	0	11.0777	11.8872	11.2101	11.6568	0	0	0	11.7418	0	0	11.8821	11.0838	10.8821	9.84382	10.489	11.2179	11.0285	10.8787	11.3814	11.6441	0	10.7825	11.8465	11.5015	11.3402	9.94236	12.1296	12.2338	11.0204	10.2117	10.8973	0	0	10.7065	0	12.6694	11.414	10.1996	10.2617	11.7004	0	11.4994	11.1228	10.1078	9.24911	11.2196	0	0	0	0	10.1268	0	11.5705	11.3856	11.3835	10.445	0	11.7338	10.2545	10.9599	0	9.72285	10.8073	10.3272	0	11.5184	10.3103	11.2886	10.4085	10.2788	11.4089	0	0	9.51159	9.96248	10.4453	10.9001	0	9.14036	10.7859	11.2091	12.1495	10.2064	0	12.2846	0	0	0	10.6701	0	11.8011	11.2183	0	0	11.866	11.9879	11.0438	10.3369	10.5474	10.9401	10.9618	10.7725	0	0	9.71751	12.1837	10.1684	12.1839	10.0083	10.5482	0	0	9.66972	0	9.29471	9.45244	0	11.2743	9.9581	11.083	0	11.044	11.1572	10.8329	11.0979	11.0157	9.24038	10.7924	10.0629	11.5687	10.6702	0	0	9.56879	9.8154	10.627	10.4728	11.2015	11.0446	0	0	11.0743	9.66014	10.9267	9.4358	11.0623	0	11.5448	10.8408	12.2258	10.4867	0	11.8905	0	12.5058	11.7707	11.4502	11.12	0	9.38568	9.70472	0	11.3904	9.52976	0	9.55498	10.8136	9.71484	0	10.0009	9.78969	11.5389	10.1245	11.8016	10.8916	9.92057	10.8867	9.37838	10.7942	10.8143	9.76305	11.0716	10.8285	0	11.3996	10.2017	11.8919	11.2868	0	10.5032	0	0	11.7843	0	12.2072	10.5558	9.88836	11.3692	10.5999	0	10.0055	0	9.13042	0	0	9.4658	0	11.1282	11.5357	10.0282	10.2824	9.78232	11.2383	9.50614	11.3893	10.4681	11.4652	10.5971	10.4651	9.37685	0	0	9.51453	9.51464	10.7849	0	12.8307	0	9.71074	11.0974	11.6924	0	9.07743	11.3823	0	0	9.93248	10.7623	10.8041	9.48918	11.1072	9.72992	10.815	11.0127	10.1796	9.459	10.3494	9.72139	10.7259	10.9394	11.3277	11.7136	11.4492	9.35258	11.2693	10.4217	10.3487	0	11.151	11.6085	0	9.62358	11.9071	9.65549	11.9408	9.95603	0	0	9.41946	9.79607	9.98477	10.3208	0	11.5899	11.6816	9.4364	0	10.5499	12.0754	0	11.4211	0	11.1441	0	0	10.8579	0	10.9766	0	0	0	0	0	10.126	0	9.65677	10.4932	9.84846	9.80223	0	0	0	10.8181	11.3427	10.8189	11.032	9.68539	10.9466	9.98302	0	0	11.0702	10.439	10.0048	0	9.71751	9.86622	9.98857	0	0	0	0	11.8453	11.5609	11.3806	11.3549	0	11.0164	10.8637	12.3834	9.6467	9.84197	10.0126	10.7944	10.8489	10.4969	11.7527	0	0	10.2487	0	0	10.1691	0	0	11.7622	11.15	10.6167	0	11.6425	9.88993	9.74219	8.66705	0	12.362	0	0	9.83196	0	10.2377	0	10.3925	0	0	11.8694	11.2227	0	0	0	11.6219	10.6581	10.5082	0	10.908	0	10.8429	11.3714	0	11.443	0	0	10.7516	11.3152	11.4847	9.91932	12.7139	10.6313	10.0265	11.1744	9.83762	0	9.90337	10.6086	0	9.85351	10.9968	11.2534	0	10.548	11.7027	0	11.3722	11.0141	0	9.89677	9.71799	11.1907	0	0	10.8695	0	10.0527	11.5854	0	0	12.175	9.89952	10.3769	10.7999	0	0	0	11.2097	0	11.6321	0	10.7417	12.4768	10.2259	9.82346	9.52075	0	0	0	0	0	0	11.3909	11.3829	11.1968	9.66714	0	0	9.51127	0	10.7612	11.8998	0	0	11.4848	10.1278	0	0	10.2432	11.654	10.5877	9.98652	10.0824	10.4047	9.98652	13.997	11.8046	12.0405	12.5616	12.7444	11.8254	10.1893	11.3385	9.20253	12.5895	0	10.8715	13.7179	11.0615	10.9375	13.1804	0	12.3152	11.6036	11.1712	11.5048	11.2621	12.5264	12.7126	11.6194	10.9755	11.172	12.5589	13.2221	9.73139	11.8653	11.6721	12.0474	10.7719	12.5463	12.4589	9.91264	12.8765	11.25	0	10.6074	9.85845	13.0189	11.7348	12.0638	10.9932	10.6112	11.982	11.243	10.8557	10.9301	11.5	11.5545	12.4131	11.9808	11.6162	0	11.2173	10.9685	10.5066	12.051	12.4644	0	11.3447	11.2425	11.5547	12.1135	11.6561	11.8198	11.9953	11.4268	11.3648	11.2629	12.5563	12.2524	11.0684	12.9328	11.9981	11.5879	11.5632	12.7632	11.4776	11.0186	12.2433	12.3701	11.6808	12.3611	10.2915	12.5127	9.49364	13.0123	10.4433	12.4153	12.0575	12.4496	11.243	12.5228	11.5808	9.74096	11.8859	13.3925	11.875	9.78486	12.2448	12.4087	9.50718	9.45062	11.9992	12.2669	11.071	11.5675	13.0605	11.3515	12.7133	11.293	12.0943	11.163	11.6557	11.7621	12.1857	11.9641	11.7091	12.2085	11.9453	11.905	10.95	10.9884	12.7574	11.3273	10.611	11.3634	11.4035	11.432	11.3237	12.6569	11.9366	13.2904	11.5217	11.3937	11.8214	12.0086	12.2522	11.2656	12.1079	11.5479	0	10.3738	9.98339	12.6661	0	12.8154	11.9563	12.1686	11.9988	11.3366	11.5166	11.5802	14.2168	11.4338	11.4551	10.8043	12.6977	11.9017	0	10.8593	9.06198	12.0516	9.88338	11.8098	12.6927	10.4855	11.662	10.873	11.9027	11.7661	12.4867	11.92	11.0594	12.0168	11.7661	11.7274	10.1207	0	11.1402	11.5417	11.083	9.9759	12.7161	11.4327	10.6435	12.7441	12.2858	11.3824	12.1546	11.1667	10.4742	10.223	12.4986	13.0356	10.0669	12.6286	0	11.538	11.265	10.372	11.6494	12.2748	10.1073	10.1438	10.6359	11.6501	11.0993	11.5873	13.3679	13.2819	11.2208	11.7191	11.4972	11.811	0	11.8731	12.6156	13.2656	11.4958	8.75488	12.3469	10.8798	12.0178	11.1535	11.121	0	11.6765	11.7719	12.1128	11.5528	11.2224	10.2954	11.6312	10.5202	0	11.7294	10.2783	11.933	11.6434	11.4373	11.5357	11.2138	9.21726	0	11.8316	12.5716	10.4732	0	11.023	11.4639	11.2478	10.4394	12.6564	12.6187	12.7025	11.6255	0	12.2007	12.0341	12.7001	10.317	11.7325	9.9926	12.5419	12.4652	9.48196	9.80893	9.97242	10.1332	11.6831	11.4556	10.7373	11.5697	12.6376	11.1695	12.7906	10.5286	11.0967	10.36	12.3721	11.3322	9.7888	9.40067	12.594	11.6049	9.2731	12.9878	12.1032	12.173	10.3044	10.7053	10.3333	10.4853	10.9824	0	12.4705	8.87611	11.1626	10.1136	12.7415	11.845	12.1753	11.7208	11.7772	10.6029	12.3653	11.1623	12.1867	12.2304	0	12.6054	12.2972	13.5364	10.0773	12.8942	12.7982	10.8617	9.902	10.728	0	11.4854	11.6614	11.7496	10.3401	0	11.5446	12.1703	12.0978	12.114	10.4197	0	11.1845	11.4836	12.4996	12.0066	0	11.8423	11.1892	11.3768	12.9479	12.0527	11.9956	11.8445	0	11.6117	10.4887	11.7915	11.7022	11.3752	10.7692	12.4952	13.2167	12.3043	10.5953	11.4131	11.5971	13.13	11.4396	11.265	13.0909	11.3519	10.849	11.7175	10.4679	11.3969	10.9772	11.0802	9.7511	11.0436	12.1181	0	12.7968
TOMM40	6.21874	8.4985	-2.27976	3.72246e-16	1.05639e-14	10.883	0	0	12.7233	0	0	0	0	11.1336	10.4884	0	0	10.5809	0	0	10.6461	0	11.2354	11.4782	0	11.4249	0	10.6047	0	0	11.8721	10.9642	0	12.4051	10.5728	0	0	11.5434	0	10.6566	10.5396	0	10.7091	0	11.7764	0	11.9207	10.3086	0	0	10.4992	12.495	10.7705	0	11.0527	0	0	0	10.548	0	10.4963	10.4611	0	0	0	0	0	11.7358	11.874	10.4923	0	10.3385	0	10.7557	0	0	11.3434	10.254	10.8304	0	0	0	0	0	0	0	0	0	0	0	0	0	0	10.9028	0	0	10.6542	0	0	10.3393	0	12.3194	0	0	0	0	0	0	0	0	0	0	10.5918	0	10.078	0	10.9138	0	10.7327	0	11.9474	11.4261	11.0101	11.146	10.986	0	0	0	10.5124	11.9061	0	12.0232	0	0	0	0	10.6885	10.3819	10.7489	10.4238	0	11.6512	11.8988	0	11.9174	11.1178	0	0	11.4778	9.78232	0	0	0	10.2431	9.86246	0	10.5854	11.2471	9.73568	9.4472	10.3335	0	0	0	0	0	9.936	10.0926	0	9.62472	10.1268	0	9.64883	10.0563	11.0695	10.4595	11.4402	0	0	0	0	9.46906	10.9562	0	10.2428	10.8207	0	0	0	0	10.4882	11.3676	10.2182	0	10.5774	11.4651	0	0	0	11.471	11.3195	9.44169	10.6784	0	0	0	11.1941	11.2919	0	12.2132	0	9.89143	9.19476	0	12.2921	0	0	9.27676	10.3369	9.94733	11.0039	9.29065	0	0	10.3153	9.75943	9.76995	10.1371	12.0102	0	0	10.1684	0	0	10.6554	0	10.3479	10.8573	9.99899	11.1566	0	10.9175	9.94747	0	0	0	11.6827	0	10.4994	0	9.74479	10.8811	10.5271	11.1689	9.67512	11.342	11.2843	10.2851	11.6645	11.4279	0	11.0783	9.86568	0	10.5666	9.63692	0	0	10.8984	10.1035	0	11.2629	0	12.4911	0	0	10.4133	10.712	0	10.5076	0	0	10.9599	11.0063	10.1358	9.8887	10.2216	10.9155	11.6939	9.69109	0	9.87674	10.1813	10.7287	10.1255	10.7171	11.2548	0	0	0	0	9.20728	9.92435	11.5553	11.33	10.9552	0	10.5603	10.8587	12.0083	0	0	0	11.5115	0	0	0	10.2394	9.65561	10.9825	0	10.8438	9.97127	9.777	9.34545	0	10.33	11.0449	0	9.55909	10.6141	0	0	0	9.81319	11.2492	10.1065	10.3287	9.65085	11.0046	0	10.3471	10.5081	10.8153	10.0818	0	9.52881	10.3539	10.2175	9.50938	0	0	9.78625	10.9876	0	10.742	9.74404	10.743	0	0	0	9.90296	0	0	0	0	0	11.7274	9.97141	11.2587	0	0	0	10.9826	11.831	0	0	0	0	10.9962	0	12.0753	10.4699	0	0	10.8986	11.1894	0	11.0377	0	0	0	0	0	10.8851	10.9305	0	9.24082	10.2213	0	9.94449	0	11.6308	0	9.85218	0	9.86918	9.95232	0	10.0036	9.71811	11.4291	9.85311	0	9.53392	11.5216	0	0	12.0184	0	11.0014	0	10.3419	0	0	0	0	0	11.3517	10.0629	9.4896	0	0	12.1153	10.1679	9.61622	10.6011	11.813	0	10.7317	11.2369	9.84237	0	9.74738	10.2699	9.94975	9.65433	0	9.84992	11.772	0	0	10.4146	9.82947	11.0551	0	10.6328	10.7541	10.2943	0	0	10.8397	11.8939	10.1701	0	0	9.52615	0	11.5289	10.8426	9.47775	0	11.1073	9.58715	0	10.9371	0	10.1292	0	9.6723	9.61814	9.47981	10.3149	0	0	9.67677	0	11.3985	10.1843	0	10.3127	0	11.1463	0	0	10.4477	10.0821	10.881	0	9.84342	9.64393	10.0945	10.8841	10.3096	0	0	9.85005	10.88	8.89049	0	0	9.57767	0	0	0	0	9.80893	11.4665	10.7664	0	10.7895	0	0	0	0	10.7452	10.9399	12.1185	11.1262	0	10.1556	9.98594	0	11.1077	0	10.5884	10.866	10.7836	10.3412	10.1089	9.88067	0	0	10.1826	10.3775	9.64117	0	11.6244	0	11.2506	0	10.1065	0	8.8845	10.8072	0	9.4866	11.9923	11.0054	9.75048	0	10.5916	11.535	10.935	0	9.55098	9.66177	10.5084	10.3519	0	0	10.614	10.0694	0	0	11.0113	0	0	0	9.36779	10.7151	10.9143	11.2615	10.9394	0	11.7721	10.1038	0	10.3792	10.5415	11.1119	9.68848	0	0	11.3804	0	0	0	10.531	9.94236	10.9633	11.5585	0	11.6771	0	10.0223	11.0149	0	9.5336	10.6358	10.028	0	11.4256	0	10.0339	0	9.61036	0	10.1035	9.62143	9.73396	0	9.80364	10.8144	11.7025	0	11.4736	11.2508	9.97228	11.0954	0	10.5938	0	0	11.407	10.5978	0	9.74466	11.2836	0	9.10202	11.7225	0	10.0866	0	8.87915	0	10.9956	0	11.4895	0	0	0	11.4555	0	9.98098	0	0	10.6652	10.6794	11.3691	11.7944	0	0	10.2335	10.4128	0	0	0	10.9284	10.5023	11.5835	9.32243	0	10.5093	0	10.4606	11.0143	0	0	0	11.0425	0	9.94081	0	10.4326	0	9.63155	9.60352	0	10.5387	9.76631	11.5889	0	10.0442	10.5883	11.213	9.92057	10.0138	10.9701	0	11.0713	11.05	0	9.88475	10.2415	9.64278	0	9.58362	10.1891	0	10.0095	11.5458	0	0	10.5037	0	0	0	9.67642	11.1172	11.3342	10.0683	10.5353	9.21795	10.2466	10.4523	0	11.0603	10.6852	11.0764	0	10.4667	0	9.75669	9.30896	0	9.3716	10.3481	11.0014	9.55725	11.9584	10.5328	0	0	9.82333	0	0	10.3521	9.42005	0	10.6456	0	0	0	0	11.3004	0	10.3486	10.8019	9.87349	0	10.9856	9.96478	9.57767	0	9.9987	0	10.0647	9.51843	9.61577	10.9499	9.32372	9.02064	0	11.149	10.2599	10.4931	10.303	11.2101	11.0721	11.047	0	9.7265	10.1577	10.3655	10.0514	9.5617	0	0	9.84382	9.49001	0	0	10.2941	9.79748	10.3229	11.0238	9.78333	10.8469	0	0	0	0	0	0	11.7958	10.8972	11.2712	10.0016	9.70736	0	0	10.4146	10.1996	0	0	11.2915	0	0	11.1072	10.8325	9.63589	0	0	0	0	0	10.054	0	0	10.384	12.0292	0	9.73506	0	0	11.1956	10.722	9.80815	11.9114	0	9.93438	11.3097	0	9.40954	0	10.8242	9.83052	0	0	11.5465	11.0299	9.9009	10.5722	10.7236	0	0	10.5652	10.2064	0	10.7003	9.92169	0	11.0186	10.6701	11.2984	0	10.6336	11.0711	10.5069	0	9.98901	12.0435	0	0	9.35662	9.96248	10.7725	0	10.3859	0	12.1837	0	0	11.3294	9.54914	9.41081	10.2952	0	0	10.2936	11.036	0	0	10.5426	9.49935	9.55346	0	0	10.8329	10.0986	10.4311	9.24038	11.3771	10.0629	10.2475	9.67113	0	9.89129	0	10.8146	9.6279	10.4728	0	10.0453	9.66948	9.77928	0	10.6593	9.92743	10.4348	10.4777	9.57119	10.96	0	0	12.071	9.4114	0	0	10.9214	10.7711	10.8654	0	10.1902	10.3846	11.2885	0	10.391	9.52976	11.875	11.1387	9.23024	9.71484	0	0	11.3736	9.95489	10.1245	9.48124	10.8916	9.92057	9.88747	0	11.3789	10.8143	9.76305	10.4869	0	10.9257	0	10.2017	0	11.2868	11.3626	0	10.774	10.4406	9.20134	10.7225	11.6224	0	9.88836	9.78536	0	0	0	9.72309	9.13042	0	0	11.0494	11.2368	0	11.5357	10.0282	11.2818	10.7815	11.2383	9.50614	10.6527	9.46916	0	0	9.46611	9.37685	10.9388	0	0	9.51464	0	10.9668	9.51054	0	9.71074	9.51379	9.69371	0	9.07743	0	9.8466	10.0633	0	11.347	0	0	10.1078	9.72992	0	0	10.1796	9.459	10.3494	9.72139	10.7259	11.939	0	0	0	10.3515	0	10.4217	0	10.3279	10.1516	9.60991	10.6851	9.62358	9.90821	0	0	10.9553	9.74269	10.4426	9.41946	9.79607	0	10.3208	9.9353	0	9.68291	11.02	10.9887	9.55087	0	11.2068	0	0	10.5594	9.45587	10.6292	0	10.9072	0	0	0	11.2422	9.62858	10.8989	10.126	9.63968	9.65677	0	9.84846	0	0	0	9.64175	0	0	10.8189	9.44841	0	10.9466	0	10.6626	10.5151	10.0709	9.43999	0	0	9.71751	9.86622	10.9879	9.84276	11.1444	10.7791	11.2436	9.84647	9.56236	0	10.7703	0	0	0	0	10.6458	9.84197	0	9.79518	10.8489	0	0	0	0	0	10.7025	12.1101	10.1691	9.68622	0	0	0	11.2013	10.9787	11.0577	9.88993	9.7422	10.2496	11.0302	0	0	10.2273	9.83197	9.92616	10.2377	0	10.3925	9.91098	0	11.4545	0	9.75843	10.2261	0	0	10.6581	0	9.75408	0	11.5178	10.8429	9.78752	11.301	9.85911	0	10.8598	10.167	0	10.9	9.91932	11.1294	11.9527	10.0265	10.4378	0	11.038	11.4873	10.6087	0	9.85351	0	0	0	0	10.7031	10.1809	0	10.4295	10.1856	0	9.71799	0	9.71787	10.7379	9.87026	9.92127	10.0527	0	0	0	10.1759	0	11.9611	9.80069	9.66329	0	0	10.625	10	0	10.7473	0	11.8919	10.2259	10.8227	9.52075	0	11.22	10.4157	0	0	11.027	9.80699	0	0	11.6658	0	11.439	0	0	9.76205	9.9009	0	0	10.4853	0	9.73887	11.162	10.8278	0	0	0	0	10.4047	0	10.9102	11.2198	0	0	12.3295	11.2407	11.7735	0	12.2004	11.4523	0	9.87228	10.5488	11.0615	11.9371	11.011	10.0495	0	11.1887	10.5865	0	10.6774	10.9419	10.7133	10.6198	9.97619	11.172	0	9.5235	10.7305	0	11.4498	10.0485	9.77272	9.37829	11.4592	9.91264	0	11.5718	0	11.0222	11.8573	10.0201	0	12.0638	9.40964	11.833	9.98302	9.65921	0	10.9301	9.91605	11.8763	9.60733	9.98186	10.6167	0	9.63355	9.96925	12.3133	9.73041	11.0498	10.2168	10.3453	11.2425	10.97	0	10.3348	11.2351	0	12.1636	10.3654	10.6782	0	0	0	9.47519	9.99914	9.58926	9.97924	0	0	11.2815	10.2442	10.7857	9.68208	11.0396	13.3779	11.8348	11.814	0	10.4433	11.0938	10.7361	10.1287	11.9797	10.9383	9.99679	10.7401	11.1492	0	10.2908	10.784	9.92407	9.60296	10.5062	10.4496	11.4144	11.2672	0	10.5679	10.7393	9.35314	9.71484	0	9.77372	9.57932	10.6561	9.95574	0	10.7422	11.7091	10.887	9.62483	11.0573	11.9496	10.4038	9.95132	10.7426	10.0265	10.7787	0	9.84806	0	10.1984	11.1998	9.707	9.9377	11.3937	0	11.0089	10.2531	11.2656	10.3014	10.9632	11.8389	11.3732	10.9827	10.3451	10.5396	11.8156	12.2192	10.5842	11.7765	10.3371	0	11.5802	12.895	11.112	9.8712	9.80506	11.1132	11.9017	9.92169	0	10.0606	11.052	9.88338	12.0322	0	10.4855	10.6624	9.87376	0	11.1813	10.1658	9.5996	0	9.69622	10.7665	10.7278	10.7052	11.8572	9.14215	9.54312	10.0836	11.5599	10.5469	11.0179	10.0589	10.9372	10.9643	11.7042	10.1556	10.1673	11.0588	0	11.2766	10.0368	11.0662	0	10.0559	10.5385	11.265	10.9566	12.0643	10.9533	10.1073	10.1438	9.63681	0	11.0993	10.0033	0	10.6976	11.8055	10.7196	0	0	0	10.5517	0	0	0	11.3371	0	9.88053	10.4336	0	11.121	0	11.6765	10.1878	0	11.8746	10.223	10.2954	10.6317	10.5202	0	0	11.8625	10.3487	11.2285	10.8526	0	9.21564	10.8006	9.89204	11.4167	0	0	10.8446	12.0226	10.4644	0	10.4394	12.3345	0	0	10.0415	9.55801	11.4639	0	11.3785	10.9016	11.1477	12.4509	10.2209	11.0506	11.4805	9.80893	0	11.7174	0	9.45718	11.322	10.5701	9.63922	11.7542	10.4695	9.94414	0	0	9.78854	9.74837	9.7888	11.3991	0	0	11.8561	11.6662	11.5184	10.5887	10.889	10.7053	9.33445	9.48629	10.3978	11.5983	10.4713	11.4585	11.1626	12.2825	0	11.5232	0	10.7213	9.77839	0	0	0	11.7718	11.2307	0	10.0216	10.7128	12.5365	11.0766	10.7249	0	9.86246	11.9009	11.7275	11.2349	0	9.6627	12.7494	0	0	11.1297	10.0015	12.0978	10.7926	10.4197	11.9322	11.1845	11.0688	12.0142	9.68611	11.4637	11.1056	11.1892	0	10.1417	11.2456	9.99664	11.2597	11.3374	11.6117	0	11.3766	10.7027	0	10.7692	10.1743	10.4102	12.5267	10.5953	10.8284	0	10.9606	11.8545	9.68125	9.92225	10.7672	11.4337	0	12.0522	10.0758	10.9772	11.495	0	10.459	10.5338	11.6319	0
APOE	7.44967	11.8427	-4.39302	1.87825e-78	4.69062e-76	0	0	0	0	0	0	0	0	0	0	0	0	0	0	0	0	0	0	0	13.0162	0	0	0	0	0	0	0	0	0	0	0	0	10.5439	0	0	0	0	0	0	0	0	0	10.3086	0	0	0	0	11.7701	10.3138	0	0	0	0	0	0	0	0	0	0	10.9261	0	0	0	0	0	0	0	0	0	0	0	0	0	10.8304	0	10.9889	0	10.953	0	0	0	10.2259	0	0	0	0	0	0	10.9028	0	0	10.6542	0	0	0	12.1928	0	0	0	0	0	0	0	0	0	0	0	0	0	10.078	0	0	10.8299	0	0	0	0	0	10.5614	0	0	0	0	0	0	10.4867	10.0243	0	0	0	0	0	0	11.7485	0	0	0	0	0	0	11.1178	10.9656	10.789	10.4783	12.3659	10.0151	0	10.7859	12.2422	0	12.0539	9.58638	0	12.0563	11.0308	10.3335	10.6862	11.7146	10.089	11.2764	10.1065	12.7421	0	12.5494	0	11.1262	11.8955	12.7347	11.0556	12.0692	12.0438	11.4402	11.1548	11.7242	11.4219	0	11.0527	11.9558	13.1814	12.5637	10.8207	0	9.68468	11.6797	0	10.4882	9.36922	13.6765	11.794	0	11.8801	9.72809	12.1516	0	0	12.3192	11.0253	0	11.4792	0	11.1355	0	9.29362	12.3516	12.2132	10.3485	9.89143	9.19476	11.744	0	0	0	10.2756	0	0	11.5886	10.2895	9.55098	11.6662	10.3153	0	10.7691	11.1365	0	0	13.9234	12.4894	9.79531	0	12.2398	12.6127	12.6689	10.8573	9.99899	12.9635	0	0	0	11.2897	10.9536	0	0	12.9265	12.0837	0	11.3286	0	9.52806	11.9056	9.67512	12.1491	12.8689	13.0915	9.66586	10.4284	0	0	12.1864	11.0362	11.5662	9.63692	13.2705	11.6417	9.31499	0	10.1477	0	11.1943	0	0	11.2486	10.4133	0	10.4456	10.5076	12.2961	9.99885	10.9599	0	10.1358	12.2094	10.2216	9.91625	12.4307	11.2749	13.2631	0	11.7654	9.72955	11.7096	12.3015	0	0	0	11.4533	0	12.79	13.2449	11.5553	0	0	9.98945	11.5598	11.5953	0	12.7484	12.2464	13.8241	13.0962	0	0	10.8963	11.8236	11.9761	10.9825	11.5585	9.84461	8.9727	9.777	9.34545	10.1912	12.651	12.6294	10.2244	11.1428	9.61498	0	11.1528	0	10.8124	10.6645	11.1058	0	11.2346	12.0043	11.284	11.3466	0	9.81605	11.0811	12.8022	11.8492	10.3539	12.2166	11.5079	13.1347	12.1373	9.78625	12.987	13.0014	9.74281	10.7432	10.1585	11.5404	0	13.1128	0	10.2061	11.3577	11.2793	0	12.6929	12.7272	0	11.2587	0	10.2028	11.5233	9.98331	10.8314	10.9788	13.215	10.8181	0	11.5809	0	9.7547	10.4699	11.1106	10.7269	12.2201	0	0	11.0377	11.977	12.7395	0	11.1	0	11.8847	12.515	11.5989	12.0461	11.8054	11.2662	11.9434	13.3977	0	11.8682	9.85218	13.6669	9.86918	11.9512	10.7389	12.0025	11.7168	0	9.85311	0	9.53392	10.5221	11.9239	0	0	12.9888	10.0021	13.5607	10.3419	12.0613	12.5079	12.3074	11.2892	11.4463	12.3514	11.6469	9.4896	10.4567	0	11.5305	13.9741	10.6153	11.1858	11.0763	0	12.1462	0	10.8416	12.5725	0	0	0	0	11.23	9.84992	11.3571	10.9143	0	13.5836	0	12.6396	0	0	0	12.2934	12.231	9.47488	10.8397	0	0	0	0	11.1098	0	12.2657	11.4273	0	10.6094	0	9.58715	0	0	10.5958	11.7133	13.0672	11.2561	10.6172	11.4783	0	12.528	10.1861	0	0	10.8138	0	11.0511	12.3118	11.4647	12.1459	10.9807	11.6388	12.032	11.6662	10.881	9.84793	12.4271	11.2277	0	10.8841	10.3096	9.91348	0	12.1707	0	11.6952	11.4949	0	9.57767	0	0	0	12.4951	9.80893	0	0	0	13.7888	10.7111	11.5598	11.4394	0	12.5519	0	0	13.4476	12.7014	11.1549	9.98594	10.714	13.1073	12.2312	11.588	11.8656	11.3683	10.3412	11.1082	11.4646	0	10.7493	10.1826	11.377	10.6403	10.1721	10.0404	0	0	12.4522	11.1058	13.1792	10.8822	0	12.4554	11.8069	0	11.0054	12.334	10.9371	0	9.95103	11.5197	11.0299	11.1347	12.8301	0	0	10.9155	10.9331	11.6135	0	12.1181	11.1146	0	13.6703	9.96162	12.7685	0	11.2997	13.4986	0	11.5241	11.4434	10.7725	11.1031	10.6269	11.9635	0	11.8486	0	10.9717	11.5239	11.9652	12.5161	0	11.8671	13.3375	12.2631	0	0	12.4026	12.6769	10.661	13.4805	10.4303	10.2073	12.1169	13.1375	11.6121	0	11.8405	9.47878	12.0329	14.1652	9.61036	11.7256	12.9097	11.6201	11.3178	11.5069	12.1243	11.814	12.2873	0	0	12.0986	11.5563	9.5118	13.0844	10.5938	10.5662	11.5045	0	12.4045	0	0	10.2842	0	11.4218	11.1378	0	11.6707	9.94676	11.1986	11.3387	11.4105	12.6429	11.4895	10.1176	11.1965	12.1084	0	10.796	9.98098	0	10.9011	0	11.679	0	10.4731	0	0	11.2329	10.4128	0	0	12.056	11.928	11.5018	0	10.9059	11.5842	9.51033	11.6299	9.46164	12.3358	11.0132	13.4551	10.191	10.4579	11.9562	11.5248	10.2363	12.7537	0	9.63155	12.1869	11.7978	12.123	12.0869	12.1737	0	0	10.5883	10.2136	10.9198	0	0	10.0082	12.8782	11.05	14.1765	9.88475	11.8257	0	12.9248	11.5822	11.7733	0	14.4005	9.96176	11.9853	11.7678	11.825	11.7165	11.7924	12.366	10.6755	0	11.3342	12.0672	11.8566	11.2161	10.2466	12.4515	10.4304	11.0603	10.6852	0	12.0143	0	11.5238	10.7559	9.30896	11.502	11.37	11.3475	9.41788	11.5558	10.9587	10.5328	9.76006	12.1398	11.4072	11.3877	12.0232	10.9367	0	10.7089	11.6451	12.2281	9.47222	11.894	12.9995	12.3001	10.1151	11.348	9.80274	10.8727	0	10.9856	12.7709	11.1614	9.61769	0	9.52626	10.0647	11.8388	11.1995	9.36637	11.9068	11.8256	0	10.1497	0	10.4931	12.3021	0	11.0721	12.9209	12.5135	12.0471	11.7418	10.3655	10.0514	9.5617	11.8205	9.29869	0	10.489	12.6326	11.4433	9.29525	12.6035	11.9071	12.6083	11.7821	0	11.7645	12.3399	9.94236	0	14.1596	0	12.7956	10.3127	9.68741	11.0009	11.7061	10.1756	0	0	10.1996	0	12.0223	12.8761	9.50092	11.7075	10.1078	11.2473	12.2193	10.0569	0	9.40505	10.8802	10.1268	13.3747	10.571	10.8009	10.384	10.445	11.1726	10.7342	12.5755	12.9593	11.1956	12.0434	0	10.3272	10.7323	11.2554	11.8945	11.2887	10.4085	11.2782	12.9935	10.8297	0	11.0952	12.5462	11.0299	10.9001	10.5722	11.1384	10.2013	12.2088	9.56617	10.2064	0	9.70112	11.5057	0	12.0183	11.2548	0	11.8011	12.218	0	9.50792	13.2808	0	12.0435	13.3359	13.0061	10.9401	9.96248	10.7725	10.8602	12.3851	12.5234	11.184	11.1678	0	10.5928	11.5477	9.41081	10.2952	12.8381	0	9.29471	0	0	11.2743	8.95955	10.4984	11.1371	11.4589	12.4788	10.8329	10.0986	12.4303	10.8238	10.7925	10.0629	10.8321	10.6702	9.78067	9.89129	0	11.8142	10.627	10.4728	11.7863	10.6298	9.66948	0	0	11.9806	14.1739	10.4348	10.4777	11.8916	11.9597	10.8408	11.2261	10.4867	10.4103	12.3054	0	0	10.7711	13.1867	11.8567	11.7743	0	9.70472	13.3516	12.3902	11.1134	10.8754	9.55498	9.23024	11.7136	11.6685	0	10.7889	11.5389	13.5157	11.0649	11.4763	10.505	9.88747	11.6986	0	10.8143	11.7618	12.4862	0	10.9257	10.9847	10.2017	10.8923	11.2868	0	11.5027	11.7736	0	11.7843	0	11.2075	10.5557	12.0571	12.106	11.1845	9.62699	10.0055	12.3066	11.1285	0	13.3067	9.4658	9.65306	0	13.1203	11.0275	11.2818	11.7811	11.2383	9.50614	12.8744	0	9.88121	14.2967	0	12.5449	11.9384	12.1239	9.51453	10.5137	10.7849	10.9668	10.5096	0	0	0	9.69371	0	11.6602	11.3823	9.8466	11.6474	11.9314	0	10.8041	10.4882	0	0	0	13.182	11.7637	0	10.3494	0	9.72675	0	9.32935	0	12.186	11.9357	12.5909	0	12.3478	10.3279	10.1516	12.6083	12.0065	9.62358	12.2289	11.6541	10.9412	9.95603	0	11.7639	10.4184	12.9645	11.5688	10.9054	10.9346	11.9117	11.2667	11.02	12.7956	11.8713	10.4911	0	11.0063	12.4336	12.3661	11.0395	10.6292	0	0	11.5614	0	0	10.2428	0	0	10.126	11.2234	11.9773	9.49415	0	10.8014	0	12.9109	0	0	11.3427	9.81968	0	0	11.5313	0	0	9.51611	0	10.439	0	0	11.3013	0	9.98857	0	9.56072	0	0	9.84647	11.146	0	0	0	10.0171	9.86447	11.3837	9.6467	0	0	10.7944	8.53012	0	10.1686	0	0	9.24989	0	11.1105	0	0	11.3821	12.499	0	9.61758	12.5632	10.0584	11.4739	9.7422	10.2496	0	11.947	10.7446	0	0	9.92616	0	0	0	9.91098	12.1284	0	11.2227	9.75843	0	10.97	0	11.2427	0	11.3379	10.908	0	9.84369	9.78752	0	0	12.4767	0	12.1661	0	0	9.91932	0	10.6313	0	10.8526	0	11.038	9.90337	0	0	0	11.5815	0	0	12.1323	0	0	0	12.0137	0	0	9.71799	0	9.71787	10.7379	10.8695	0	11.052	10.0014	0	12.0773	10.1759	0	0	10.7999	0	0	9.61205	9.62597	0	10.6326	0	0	0	11.2253	0	10.5198	0	0	0	11.2904	0	0	10.8062	0	10.6121	9.66714	0	0	9.51127	0	0	9.9009	0	0	12.0696	11.7119	9.73887	0	10.2432	0	12.3943	0	10.0824	9.82027	11.9855	13.4946	11.2198	13.4808	11.8248	11.7446	13.4101	13.3581	13.66	11.5225	13.2175	0	14.1927	13.3554	13.1764	13.0524	13.5954	12.3704	11.7304	13.5101	11.9079	12.0895	13.5835	0	0	12.2042	12.7823	0	13.1438	12.9812	12.7299	11.8653	12.4496	13.0473	12.9412	13.4637	13.8738	9.91264	13.3619	13.1564	14.1698	12.0219	13.027	12.019	11.7348	12.3267	11.9928	11.833	11.567	13.9054	11.8553	13.045	12.2368	13.7241	13.413	14.2284	10.6167	13.3229	12.7194	13.1379	12.5059	11.3142	13.2717	14.9705	12.6663	13.827	12.9694	13.8137	12.1414	12.3502	0	13.4264	13.8879	13.7649	10.5571	12.9892	11.0684	14.2806	14.3197	12.5876	0	0	12.0624	12.6031	11.8283	0	13.4878	12.0392	12.098	12.5127	12.0769	10.4282	12.0276	11.4156	12.5428	11.7128	13.358	11.3532	10.5813	12.0615	12.8857	0	13.6117	11.9535	13.3821	11.1867	12.9648	11.7709	11.9992	13.8516	13.9773	12.8891	12.0607	12.5211	10.714	11.8778	12.5797	12.8995	13.4627	12.5395	13.5074	12.857	10.125	12.8864	11.6235	12.32	10.95	12.2104	10.9506	14.2013	12.1954	0	11.4035	10.8473	13.0603	12.3674	12.9364	13.9533	12.2584	0	12.8212	11.5937	0	12.7246	13.2073	12.5477	11.8389	11.695	14.0695	13.514	13.4456	12.8154	11.6344	12.1686	13.4392	12.7957	14.0187	11.5802	12.895	13.2814	12.4549	13.3885	12.1128	10.9021	10.9209	10.8593	12.7599	12.6365	12.2041	13.925	12.6927	13.0696	12.6617	11.4577	12.4875	12.9882	11.1652	13.1829	10.0601	13.782	10.7665	10.7278	11.9271	11.5942	12.5993	12.5414	12.8899	12.5597	13.0055	13.4324	12.2278	12.9367	12.2858	13.1894	12.7395	12.4882	11.7955	11.8072	12.2763	13.4949	13.3876	10.0448	12.6398	12.3452	11.265	12.8306	13.7645	13.8596	11.6914	13.1427	13.2201	12.6499	11.0993	10.0033	11.3683	14.3407	13.6126	13.3038	12.2339	12.9807	12.4079	12.3584	11.0311	0	13.0804	12.5591	11.3472	13.8791	13.6026	12.4751	0	13.4641	11.6765	13.2742	12.8496	11.8746	10.223	12.6164	12.631	13.3267	0	12.7292	12.2774	13.5177	13.228	13.1739	11.9507	12.9138	13.4629	12.6981	12.4164	13.5715	12.4724	13.0139	11.023	11.4639	12.9254	13.0234	12.9194	12.6187	13.4394	12.3623	11.1417	13.8786	12.0341	0	10.9016	10.1484	11.7989	12.22	13.372	12.9396	9.80893	12.5562	12.4541	12.0981	12.2628	13.0585	13.1543	14.8074	13.4909	12.7906	13.3351	12.9035	12.944	13.109	13.6537	11.3727	13.9222	9.78803	11.6049	12.2711	10.6666	13.5181	10.5887	12.6255	11.29	13.5803	12.9439	12.8563	13.1829	11.4708	12.5737	13.484	13.0193	13.0045	11.1083	10.8538	12.3057	13.0988	10.6029	13.1021	12.1619	11.187	11.8155	11.9945	11.0209	13.034	0	10.0773	12.3093	11.4765	11.8613	11.9009	12.8972	12.6495	12.4852	11.2465	11.7496	11.9244	13.6663	12.7142	14.4596	13.3777	12.792	10.4197	12.932	11.8624	12.2908	13.0141	13.1439	0	13.3274	12.7738	13.6982	11.141	13.0525	13.3173	14.5071	0	12.6114	13.6577	12.9612	13.4389	12.5973	12.3537	10.1743	10.4102	11.7195	12.7645	13.5282	0	14.2079	13.7611	13.6796	12.243	12.0887	13.8483	11.7175	11.0526	12.3966	13.784	12.6647	12.0717	12.6281	10.5338	11.6319	12.3114
EXOC3L2	0.121855	2.57083	-2.44897	1.80007e-23	8.02744e-22	0	0	0	0	0	0	0	0	0	0	0	0	0	0	0	0	0	0	0	0	0	0	0	0	0	0	0	0	0	0	0	0	0	0	0	0	0	0	0	0	0	0	0	0	0	0	0	0	0	0	0	0	0	0	0	0	0	0	0	0	0	0	0	0	0	0	0	0	0	0	0	0	0	0	0	0	0	0	0	0	0	0	0	0	0	0	0	0	0	0	0	0	0	0	0	0	0	0	0	0	0	0	0	0	0	0	0	0	0	0	0	0	0	0	0	0	0	0	0	0	0	0	0	0	0	0	0	0	0	0	0	0	0	0	0	0	0	0	0	0	0	0	0	0	0	0	0	0	0	0	0	0	0	0	0	0	0	0	0	0	0	0	0	0	0	0	0	0	0	0	0	0	0	0	0	0	0	0	0	0	0	0	0	0	0	0	0	0	0	0	0	0	0	0	0	0	0	0	0	0	0	0	0	0	0	0	0	0	0	0	0	0	0	0	0	0	0	0	0	0	0	0	0	0	0	0	0	0	0	0	0	0	0	0	0	0	0	0	0	0	0	0	0	0	0	0	0	0	0	0	0	0	0	0	0	0	0	0	0	0	0	0	0	0	0	0	0	0	0	0	0	0	0	0	0	0	0	0	0	0	0	0	0	0	0	0	0	0	0	0	0	0	0	0	0	0	0	0	0	0	0	0	0	0	0	0	0	0	0	0	0	0	0	0	0	0	0	0	0	0	0	0	0	0	0	0	0	0	0	0	0	0	0	0	0	0	0	0	0	0	0	0	0	0	0	0	0	0	0	0	0	0	0	0	0	0	0	0	0	0	0	0	0	0	0	0	0	9.20329	0	0	0	0	0	0	0	0	0	0	0	0	0	0	0	0	0	0	0	0	0	0	0	0	0	0	0	0	0	0	0	0	0	0	0	0	0	0	0	0	0	0	0	0	0	0	0	10.0021	0	0	0	0	0	0	0	0	0	0	0	0	0	0	0	0	0	0	0	0	0	0	0	0	0	0	0	0	0	0	0	10.4146	0	0	0	0	0	0	0	0	0	0	0	0	0	0	0	0	0	0	0	0	0	0	0	0	0	0	0	0	0	0	0	0	0	0	0	0	0	0	0	0	0	0	0	0	0	0	0	0	0	0	0	0	0	0	0	0	0	0	0	0	0	0	0	0	0	0	0	0	0	0	0	0	0	0	0	0	0	0	0	0	0	0	0	0	0	0	0	0	0	0	0	0	0	0	0	0	0	0	0	0	0	0	0	0	0	0	0	0	0	0	0	0	0	0	0	0	0	0	0	0	0	0	0	0	0	0	0	0	0	0	0	0	0	0	0	0	0	0	0	0	0	0	0	0	0	0	0	0	0	0	0	0	0	0	0	0	0	0	0	0	0	0	0	0	0	0	0	0	0	0	0	0	0	0	0	0	0	0	0	0	0	0	0	0	0	0	0	0	0	0	0	0	0	0	0	0	0	0	0	0	0	0	0	0	0	0	0	0	0	0	0	0	0	0	0	0	0	0	0	0	0	0	0	0	0	0	0	0	0	0	0	0	0	0	0	0	0	0	0	0	0	0	0	0	0	0	0	0	0	0	0	0	0	0	0	0	0	0	0	0	0	0	0	0	0	0	0	0	0	0	0	0	0	0	0	0	0	0	0	0	0	0	0	0	0	0	0	0	0	0	0	0	0	0	0	0	0	0	0	0	0	0	0	0	0	0	0	0	0	0	0	9.57767	0	0	10.5253	0	0	0	0	0	0	0	0	0	9.49405	0	0	0	0	0	0	0	0	0	0	0	0	0	0	0	0	0	0	0	0	0	0	0	0	0	0	0	0	0	0	9.68741	0	0	0	0	0	0	0	0	0	0	0	0	0	0	0	0	0	0	0	0	0	0	0	0	0	0	0	0	0	0	0	0	0	0	0	0	0	0	0	0	0	0	0	0	0	0	0	0	0	0	0	0	0	0	0	0	0	0	0	0	0	0	0	0	0	0	0	0	0	0	0	0	0	0	0	0	0	0	0	0	0	0	0	0	0	0	0	0	0	0	0	0	0	0	0	0	0	0	0	0	0	0	0	0	0	0	0	0	0	0	0	0	0	0	0	0	0	0	0	0	0	0	0	0	0	0	0	0	0	0	0	0	0	0	0	0	0	0	0	0	0	0	0	0	9.88747	0	0	0	0	0	0	0	0	0	0	0	0	0	0	0	0	0	0	0	0	0	0	0	0	0	0	0	0	0	0	0	0	0	0	0	0	0	0	0	0	10.5971	0	0	0	0	0	0	0	0	0	0	0	0	0	0	0	0	0	0	0	0	0	0	0	0	0	0	0	0	0	9.72139	0	0	0	0	0	0	0	0	0	0	0	0	0	0	0	0	0	0	0	0	0	0	0	0	0	0	0	0	0	0	0	0	0	0	0	0	0	0	0	0	0	0	0	0	0	0	0	0	0	0	0	0	0	0	0	0	0	0	0	0	0	10.6626	0	0	0	0	0	0	0	0	0	0	0	0	0	0	0	0	0	0	0	0	0	0	0	0	0	0	0	0	0	9.24989	0	11.1105	0	0	0	0	0	0	0	0	0	0	0	0	0	0	0	0	0	0	0	0	0	0	0	0	0	0	0	0	0	0	0	0	0	0	0	0	0	0	0	0	0	0	0	0	0	0	0	0	9.45445	0	0	0	0	0	0	0	0	0	0	0	0	0	0	0	0	0	0	0	0	0	0	0	0	0	0	0	0	0	0	0	0	0	0	0	0	0	0	0	0	0	0	10.4157	0	0	0	0	0	0	0	0	0	0	0	0	0	0	0	0	0	0	0	0	0	0	0	0	0	0	0	0	0	0	0	0	0	0	0	0	0	9.87228	0	0	0	10.0117	0	0	0	0	0	0	0	0	0	9.97619	0	0	0	0	0	0	0	0	0	0	0	0	10.8351	0	0	0	0	0	0	0	0	0	9.65921	0	0	0	10.555	0	0	9.61758	0	0	0	0	0	9.46621	0	0	11.2425	0	11.1138	0	0	0	0	0	0	0	0	0	9.47519	0	0	0	0	0	0	0	0	10.6812	10.0402	0	0	11.0773	0	0	9.09579	0	10.1287	11.243	0	0	0	0	0	9.29191	9.78486	0	0	0	0	0	10.2678	0	0	0	0	9.71484	0	0	0	0	0	0	10.1576	10.125	0	0	0	0	0	0	0	0	10.7787	0	9.84806	10.739	0	0	0	0	10.3943	0	0	0	9.26733	9.3025	0	0	10.3738	0	11.9293	9.54055	10.816	0	0	0	0	0	0	0	9.11392	0	9.80506	0	0	0	0	0	0	0	0	0	0	0	0	0	0	0	10.5987	0	0	0	10.7278	0	0	0	0	0	9.9759	0	9.43431	10.0589	0	10.9643	10.383	10.1556	10.1673	0	0	0	11.0361	0	10.0448	10.0559	0	0	0	0	0	0	9.14507	0	0	0	0	0	9.69849	9.22258	0	0	9.81216	0	0	0	0	0	0	0	0	0	9.15545	0	0	0	0	0	0	0	10.2954	0	10.5202	0	0	9.27944	0	9.64474	0	0	0	0	0	0	0	0	10.8446	0	0	10.5112	10.4394	10.3354	11.6189	11.118	0	0	0	0	0	0	0	10.5771	10.2209	0	11.0656	9.80893	9.97242	0	0	9.45718	0	10.5701	11.6379	0	0	8.9456	0	0	0	11.3322	0	9.40067	9.78803	11.0201	10.2719	0	0	0	9.30559	9.70616	0	0	0	0	0	0	0	0	0	0	0	0	0	0	0	0	0	10.2313	0	0	0	0	0	0	0	0	0	9.72882	0	0	0	0	0	0	0	0	9.29245	9.79339	0	10.9326	0	0	0	9.68611	0	0	0	0	0	0	0	0	0	0	9.4897	0	0	9.79135	0	0	0	9.72078	9.59626	0	9.59849	9.96133	0	0	9.92225	9.76807	0	0	0	0	10.3926	0	9.7511	10.459	0	0	9.99062
VASP	2.16463	4.66194	-2.49732	4.7842e-17	1.43701e-15	0	0	0	0	0	0	0	0	0	0	0	0	0	0	0	0	0	0	0	0	0	0	0	0	0	0	0	0	0	0	0	0	0	0	0	10.5396	0	0	0	0	0	10.3365	0	0	10.8088	0	0	0	0	11.0527	0	0	0	0	0	0	0	0	0	0	0	0	0	0	0	0	0	0	0	0	0	0	0	11.83	0	0	0	0	11.169	0	0	10.2259	0	0	10.7208	10.3794	0	0	0	0	0	0	0	0	0	0	0	0	0	10.6487	0	0	0	0	0	0	0	0	0	0	0	0	0	0	0	0	0	0	9.56236	10.986	0	0	0	0	0	0	10.0243	0	0	0	0	0	0	0	0	0	10.6517	0	0	0	0	0	0	0	9.78232	0	0	10.7859	0	0	0	0	0	9.73568	0	0	0	10.1305	10.089	0	0	0	0	0	0	0	0	0	10.0563	0	0	0	0	0	11.4219	0	0	0	0	10.2428	0	0	0	9.68102	0	0	0	0	0	0	9.88121	0	9.83091	0	0	9.73568	0	10.6784	0	0	0	0	10.2925	0	0	0	0	0	0	0	0	0	0	10.3369	0	0	0	0	0	0	0	0	10.1371	0	0	0	0	9.79531	0	0	9.80673	0	0	0	10.1572	0	0	9.94747	0	10.9536	9.81942	0	0	9.50039	0	9.74479	0	9.52806	0	0	9.34367	0	0	10.665	0	0	0	0	10.0369	0	0	9.94989	0	0	0	0	0	0	0	0	0	0	0	9.4466	10.5076	0	0	10.9599	0	0	9.8887	0	0	0	0	0	0	0	0	0	0	0	0	0	0	0	9.20728	0	0	11.33	0	0	0	0	0	9.8429	0	10.3657	0	0	10.0189	0	0	9.65561	10.9825	0	0	8.9727	10.7762	9.34545	10.1912	0	0	0	0	0	0	0	0	9.81319	0	0	0	0	0	0	10.3471	0	0	10.0818	0	9.52881	0	0	0	0	0	0	0	0	0	0	9.15972	0	0	0	0	0	0	0	0	0	0	0	0	0	0	0	0	0	0	0	0	0	0	9.97561	9.7547	10.4699	0	0	9.89938	10.19	0	0	9.65653	0	0	0	0	0	0	9.60027	10.2396	0	9.68243	0	0	9.63212	0	0	10.2086	9.86918	0	0	10.0036	9.71811	0	0	0	0	10.5221	10.3397	0	0	10.6675	0	11.3912	0	0	0	10.3083	10.2898	0	11.3517	0	10.4886	10.4567	0	0	0	0	0	10.4917	9.66984	10.1471	0	0	0	0	0	0	0	0	0	10.7724	0	0	0	0	0	10.0255	0	0	0	0	0	0	0	0	0	10.9088	0	0	9.94492	9.84342	0	10.6094	0	0	0	0	0	0	0	10.6714	11.2019	0	10.3149	0	10.1861	0	0	0	0	10.0518	0	0	0	0	0	0	0	9.88175	0	0	9.64393	10.0945	0	0	0	0	9.85005	0	8.89049	0	0	0	0	0	9.54108	0	0	0	0	0	0	9.71194	0	0	0	10.7452	0	0	0	0	11.1549	9.98594	0	10.1084	0	10.5884	0	0	0	10.1089	9.88067	0	0	0	0	0	0	0	0	11.2506	0	0	0	8.8845	0	0	9.4866	0	0	9.75048	0	9.59259	0	0	0	0	0	10.5084	0	0	9.34966	0	0	0	0	0	0	0	0	0	0	0	0	0	0	0	0	10.6269	0	9.54248	10.5273	0	0	0	0	9.93234	0	0	0	0	0	0	0	9.67842	10.661	0	0	0	10.5326	9.05264	10.028	0	10.8409	9.47878	0	10.7065	9.61036	0	0	0	0	10.5073	0	9.23102	0	0	0	9.92981	9.97228	0	0	0	0	0	0	0	0	0	0	0	0	0	0	0	0	9.87762	0	0	0	10.49	0	0	0	0	0	9.98098	0	0	0	0	0	9.47406	0	0	0	0	0	0	0	0	0	0	10.3213	0	0	0	0	0	0	0	0	0	0	0	10.2363	0	0	0	0	0	0	0	0	10.5547	0	9.58926	0	0	0	9.97083	10.0082	0	0	0	0	0	0	0	0	0	10.2612	0	0	0	9.76907	0	0	0	10.7816	9.67642	0	0	0	0	9.21795	0	0	0	0	0	0	0	9.46773	0	0	0	0	0	0	0	0	0	0	0	0	9.82333	0	0	0	0	0	0	9.90738	0	0	0	10.7157	0	0	0	0	0	0	0	0	9.61769	0	9.52626	0	0	0	9.36637	0	9.02064	0	0	0	0	0	0	0	0	0	9.7265	10.1577	0	0	0	0	0	0	0	9.63418	0	0	0	0	9.44019	0	0	0	0	9.94236	0	0	0	10.2117	0	0	0	0	0	0	0	0	0	9.70172	0	0	0	0	0	9.63589	0	9.63509	9.40505	0	0	0	0	0	0	10.445	0	9.73506	0	0	0	0	9.80815	0	0	8.93586	10.3103	0	0	0	0	0	0	9.51159	0	0	0	0	0	0	0	0	0	0	0	0	9.71364	0	0	0	0	0	0	0	0	9.98901	0	0	9.54839	0	9.96248	0	9.86099	0	9.71751	0	10.1684	10.5996	9.00971	0	0	0	0	0	0	9.45243	0	0	0	9.49935	10.5525	0	10.1579	0	10.0986	0	0	0	0	9.24867	9.67113	0	0	9.56879	0	0	0	0	9.04662	0	0	0	9.66014	0	9.4358	0	9.57119	0	0	9.22791	0	9.4114	0	0	0	0	0	0	0	0	0	0	0	9.52976	10.8754	0	10.229	0	0	0	9.78969	9.95489	0	9.48124	0	9.92057	0	10.9619	9.79505	9.81514	0	9.48794	0	0	0	0	0	0	0	0	0	0	0	0	0	9.55671	0	0	0	0	0	0	0	0	0	9.4658	0	0	0	0	0	0	0	0	9.06953	0	9.88121	0	9.46611	10.3758	0	0	0	0	9.78575	10.9668	0	0	0	9.51379	0	0	9.07743	0	0	0	9.93248	0	10.8041	0	9.10914	0	0	10.0134	0	9.459	10.3494	0	9.72675	0	0	0	0	9.35258	0	0	10.3486	0	10.1516	9.60991	9.68599	0	0	0	9.94194	0	0	0	0	9.79607	0	0	0	0	0	0	0	0	0	0	9.42271	0	9.5604	9.45587	0	9.85871	0	9.97735	0	0	0	0	0	0	9.63968	10.6559	9.49415	0	9.80223	0	0	0	0	0	0	9.44841	0	0	0	0	9.51611	10.0709	0	0	0	0	0	0	9.84276	0	0	0	0	0	0	10.7703	0	0	0	0	0	0	0	9.79518	8.53012	10.4969	0	0	0	0	9.7034	0	0	0	0	0	0	0	0	0	0	0	0	0	0	0	0	0	0	0	0	0	0	0	9.87053	0	0	0	0	0	0	0	0	0	0	0	0	0	0	0	0	9.1683	0	0	0	0	0	0	8.85494	9.83762	0	9.90337	9.60957	0	0	0	0	0	0	0	0	0	0	0	0	9.71799	0	9.71787	0	0	0	0	0	0	0	10.1759	0	0	0	0	0	0	9.62597	0	0	0	0	0	0	0	9.52075	0	0	0	0	0	0	0	0	0	0	0	10.4396	0	0	0	0	0	0	0	0	9.73887	0	9.24439	0	0	0	0	0	9.98652	0	10.2204	9.23517	0	10.7451	0	0	0	0	10.1311	0	0	10.5488	0	10.3529	0	0	11.7304	10.604	9.58749	0	9.6783	0	10.7133	0	0	0	0	9.5235	0	0	0	10.0485	9.77272	0	0	0	0	9.25173	0	9.0243	0	10.0201	0	0	0	0	0	0	0	9.34657	9.91605	0	9.60733	0	9.61758	0	8.63536	0	9.5076	0	0	10.2168	11.3447	11.2425	0	11.1138	9.33594	9.65132	10.9956	11.4268	0	0	11.5566	0	0	10.4742	0	9.58926	0	0	10.4781	10.2821	0	0	9.68208	10.0402	9.29263	0	0	0	0	10.0945	0	11.1281	0	10.3537	8.9982	0	10.5646	10.8083	10.2908	0	9.92407	0	10.5062	10.4496	0	9.26893	0	10.5679	11.3239	10.352	0	0	9.77372	0	0	8.95719	0	0	10.125	9.88774	11.2086	9.73641	10.95	9.40485	10.9506	9.74343	0	0	0	0	0	9.19965	10.6152	0	0	0	0	0	10.2531	0	9.3025	0	0	0	0	0	10.5396	0	0	9.58516	0	0	9.93262	11.5802	11.8952	10.6971	0	9.80506	0	0	9.92169	9.86005	10.0606	9.46835	0	9.22688	0	0	0	10.873	0	0	10.1658	9.5996	0	9.69622	0	10.7278	9.12198	0	0	10.5422	10.0836	0	9.54785	10.4333	0	9.93798	0	9.38404	11.7397	0	0	0	9.69276	11.0361	0	10.0448	0	9.53947	0	0	10.0653	0	10.1073	10.1438	0	10.6505	0	0	11.3683	9.69849	9.22258	0	0	0	0	10.5517	0	11.4586	0	0	0	11.8794	9.43461	0	11.121	0	0	0	10.5285	9.55422	10.223	11.2948	0	9.52118	11.1368	0	0	0	0	0	0	10.2144	0	8.89356	0	0	0	0	0	0	0	0	0	11.6189	10.5334	0	0	0	0	0	9.31811	10.1484	0	11.2203	10.466	0	0	0	10.1332	0	0	0	10.5701	0	0	10.4695	8.9456	0	0	0	0	9.7888	0	9.78803	10.0208	10.2719	0	0	0	0	0	0	0	10.3978	10.0143	0	8.87611	10.5779	9.11487	0	9.52467	11.4385	0	9.77839	0	0	9.57855	0	0	0	0	0	0	11.6613	0	0	9.86246	0	9.72882	11.2349	0	9.6627	0	10.3401	11.6666	0	9.00291	9.29245	11.3773	10.4197	10.9326	0	9.48516	0	9.68611	0	10.5209	0	0	10.1417	9.24736	0	0	0	9.61306	0	0	9.11942	0	9.77008	0	10.4102	9.72078	10.5953	11.4131	9.59849	11.5453	9.85564	10.6804	11.5062	0	0	10.1334	0	10.0758	0	9.49654	10.7503	0	0	0	0
ZNF541	0.0630231	2.30452	-2.2415	1.20699e-21	4.76127e-20	0	0	0	0	0	0	0	0	0	0	0	0	0	0	0	0	0	0	0	0	0	0	0	0	0	0	0	0	0	0	0	0	0	0	0	0	0	0	0	0	0	0	0	0	0	0	0	0	0	0	0	0	0	0	0	0	0	0	0	0	0	0	0	0	0	0	0	0	0	0	0	0	0	0	0	0	0	0	0	0	0	0	0	0	0	0	0	0	0	0	0	0	0	0	0	0	0	0	0	0	0	0	0	0	0	0	0	0	0	0	0	0	0	0	0	0	0	0	0	0	0	0	0	0	0	0	0	0	0	0	0	0	0	0	0	0	0	0	0	0	0	0	0	0	0	0	0	0	0	0	0	0	0	0	0	0	0	0	0	0	0	0	0	0	0	0	0	0	0	0	0	0	0	0	0	0	0	0	0	0	0	0	0	0	0	0	0	0	0	0	0	0	0	0	0	0	0	0	0	0	0	0	0	0	0	0	0	0	0	0	0	0	0	0	0	0	0	0	0	0	0	0	0	0	0	0	0	0	0	0	0	0	0	0	0	0	0	0	0	0	0	0	0	0	0	0	0	0	0	0	0	0	0	0	0	0	0	0	0	0	0	0	0	0	0	0	0	0	0	0	0	0	0	0	0	0	0	0	0	0	0	0	0	0	0	0	0	0	0	0	0	0	0	0	0	0	0	0	0	0	0	0	0	0	0	0	0	0	0	0	0	0	0	0	0	0	0	0	0	0	0	0	0	0	0	0	0	0	0	0	0	0	0	0	0	0	0	0	0	0	0	0	0	0	0	0	0	0	0	0	0	0	0	0	0	0	0	0	0	0	0	0	0	0	0	0	0	0	0	0	0	0	0	0	0	0	0	0	0	0	0	0	0	0	0	0	0	0	0	0	0	0	0	0	0	0	0	0	0	0	0	0	0	0	10.0036	0	0	0	0	0	0	0	0	0	0	0	0	0	0	0	0	0	0	0	0	0	0	0	0	0	0	0	0	0	0	0	0	0	0	0	0	0	0	0	0	0	0	0	0	0	0	0	0	0	0	0	0	0	0	0	0	0	0	0	0	0	0	0	0	0	0	0	0	0	0	0	0	0	0	0	0	0	0	0	0	0	0	0	0	0	0	0	0	0	0	0	0	0	0	0	0	0	0	8.89049	0	0	0	0	0	0	0	0	0	0	0	0	0	0	0	0	0	0	0	0	0	0	0	0	0	0	0	0	0	0	0	0	0	0	0	0	0	0	0	0	0	0	0	0	0	0	0	0	0	0	0	0	0	0	0	0	0	0	0	0	0	0	0	0	0	0	0	0	0	0	0	0	0	0	0	0	0	0	0	0	0	0	0	0	0	0	0	0	0	0	0	0	0	0	0	0	0	0	0	0	0	0	0	0	0	0	0	0	0	0	0	0	0	0	0	0	0	0	0	0	0	0	0	0	0	0	0	0	0	0	0	0	0	0	0	0	0	0	0	0	0	0	0	0	0	0	0	0	0	0	0	0	0	0	0	0	0	0	0	0	0	0	0	0	0	0	0	0	0	0	0	0	0	0	0	0	0	0	0	0	0	0	0	0	0	0	0	0	0	0	0	0	0	0	0	0	0	0	0	0	0	0	0	0	0	0	0	0	0	0	0	0	0	0	0	0	0	0	0	0	0	0	0	0	0	0	0	0	0	0	0	0	0	0	0	0	0	0	0	0	0	0	0	0	0	0	0	0	0	0	0	0	0	0	0	0	0	0	0	0	0	0	0	0	0	0	0	0	0	0	0	0	0	0	0	0	0	10.0514	0	0	0	0	0	0	0	0	0	0	0	0	0	0	0	0	0	0	0	0	0	0	0	0	0	0	0	0	10.2617	0	0	0	0	0	0	0	0	0	0	0	0	0	0	0	0	0	0	0	0	0	0	0	0	0	0	0	10.3103	0	0	0	0	0	0	0	0	0	0	0	0	0	0	0	0	0	0	0	0	0	0	0	0	0	0	0	0	0	0	0	0	0	0	0	0	0	0	0	0	0	0	0	0	0	0	0	0	0	0	0	0	0	0	0	0	0	0	0	0	0	0	0	0	0	0	0	0	0	0	0	0	0	0	0	0	0	0	0	0	0	0	0	0	0	0	0	0	0	0	0	0	0	0	0	0	0	0	0	0	0	0	0	0	0	0	0	0	0	0	0	0	0	0	0	0	0	0	0	0	0	0	0	0	0	0	0	0	0	0	0	0	0	0	0	0	0	0	0	0	0	0	0	0	0	0	0	0	0	0	0	0	0	0	0	0	0	0	0	0	0	0	0	0	0	9.07743	0	0	0	0	0	0	0	0	0	0	0	0	0	0	0	0	0	0	0	0	0	0	0	0	0	0	0	0	0	0	0	0	0	0	0	0	0	0	0	0	0	0	0	0	0	0	0	0	0	0	0	0	0	0	0	0	0	0	0	0	0	0	0	0	0	0	0	0	0	0	0	0	0	0	0	0	0	0	0	0	0	0	0	0	0	0	0	0	0	0	0	0	0	0	0	0	0	0	0	0	0	0	0	0	0	0	0	0	0	0	0	0	0	0	0	0	0	0	9.7422	0	0	0	0	0	0	0	0	0	0	0	0	0	0	0	0	0	0	0	0	0	0	0	0	0	0	0	0	0	0	0	0	0	0	0	0	0	0	0	0	0	0	0	0	0	0	0	0	0	0	0	0	0	0	0	0	0	0	0	0	0	0	0	0	0	0	0	0	0	0	0	0	0	0	0	0	0	0	0	0	0	0	0	0	0	0	0	0	0	0	0	0	0	0	0	0	0	0	0	0	0	9.24439	0	0	0	0	0	0	0	0	10.234	0	0	0	0	0	0	9.13243	0	0	10.5488	0	0	0	10.0495	0	0	0	10.5052	0	12.5264	0	0	0	0	0	0	10.7305	0	0	0	0	9.37829	0	9.91264	0	0	0	0	0	0	0	0	0	0	0	0	0	0	0	0	9.60733	0	0	0	0	0	0	0	0	0	10.3453	0	9.97069	0	0	0	0	0	9.36647	0	0	10.668	0	0	0	9.58926	0	0	0	0	0	0	9.68208	10.0402	0	9.51443	0	0	0	0	11.3207	0	0	0	0	0	9.56551	11.8078	0	0	9.92407	0	0	0	10.415	0	10.0717	0	0	0	9.71484	0	10.7729	9.57932	0	0	11.186	0	0	0	0	0	0	0	0	0	0	0	10.404	0	9.73985	0	10.6152	0	0	0	0	10.0096	0	0	0	0	0	0	0	0	9.54055	0	0	0	0	0	0	0	0	0	0	0	0	0	0	0	0	0	0	0	0	10.4855	0	0	0	0	0	9.5996	0	0	0	0	0	0	0	0	10.0836	9.9759	0	0	0	10.9372	0	0	0	0	0	0	0	10.0368	0	0	10.0559	0	11.265	9.37313	0	0	10.1073	9.14507	9.63681	0	0	0	0	0	9.22258	9.72042	0	9.81216	0	0	0	0	0	0	0	0	9.43461	0	0	0	0	9.18904	0	0	0	0	10.6317	9.52118	0	11.7294	0	0	0	0	0	9.21564	0	0	0	0	0	0	11.023	0	8.92821	0	0	11.6189	9.53434	10.0415	0	0	0	11.3785	9.31811	10.1484	0	0	0	0	10.8081	0	0	0	9.45718	0	0	9.63922	0	0	0	0	0	0	0	0	0	9.78803	0	0	0	0	0	0	0	0	0	0	0	0	0	0	9.11487	0	0	0	0	9.77839	0	0	9.57855	10.1876	10.2313	0	10.0216	0	11.5367	0	0	0	0	0	10.728	10.6502	10.4859	0	11.7496	0	0	0	0	0	0	0	0	9.86353	0	0	0	0	0	0	0	0	0	0	0	0	10.6121	0	0	9.11942	0	0	0	0	9.72078	9.59626	0	0	0	9.85564	0	9.92225	0	0	0	0	0	9.39368	0	0	0	0	11.6319	0
LIG1	1.68196	4.18528	-2.50332	6.21276e-18	1.95337e-16	0	0	0	0	0	0	0	0	0	12.0727	0	0	0	0	0	0	10.5323	0	0	0	0	0	0	0	0	0	0	0	11.4054	0	0	0	0	0	0	0	0	0	10.9703	0	0	0	10.3086	0	0	0	0	0	10.3138	0	0	0	0	0	10.3423	10.4963	0	0	0	0	0	0	0	10.8743	10.4923	0	0	0	0	0	0	0	10.254	0	0	0	0	0	0	0	0	0	0	0	0	0	0	0	0	0	0	0	0	10.5314	0	0	0	10.5308	0	0	10.6563	0	10.762	0	0	10.5542	0	0	0	0	0	0	0	10.7327	0	0	10.4266	0	9.56236	0	0	0	0	0	0	0	0	0	0	0	0	0	11.3814	0	0	0	0	0	0	0	0	0	0	0	0	10.0151	0	10.7859	0	0	0	0	0	0	0	0	0	0	10.089	0	10.1065	0	10.0926	0	0	0	0	8.65063	0	0	0	0	0	0	0	0	9.46906	0	10.1824	0	0	0	0	0	0	0	9.36922	0	0	0	0	0	0	0	12.4708	0	0	0	0	0	0	0	0	0	0	0	0	0	0	11.7073	0	0	0	0	0	0	9.29065	0	0	0	0	0	0	10.0113	0	0	0	0	0	0	9.80673	0	9.85805	0	0	0	0	0	0	0	0	0	0	0	10.8581	0	0	0	0	9.67512	0	0	0	9.66586	0	0	0	0	0	0	0	0	0	10.3139	0	0	9.67913	0	0	0	0	9.41434	0	0	0	0	0	0	0	0	0	0	0	0	0	9.45769	0	0	0	0	0	0	0	0	0	0	10.7906	0	0	0	0	9.98945	0	0	0	8.84447	0	0	0	0	10.0189	0	0	9.65561	10.9825	0	0	0	0	9.34545	0	0	0	0	0	0	0	0	0	0	0	0	0	0	0	0	11.3466	0	0	0	0	0	0	10.2175	10.5084	10.5506	0	0	0	0	0	0	9.15972	0	10.1284	10.3064	0	0	0	11.2793	9.94776	0	0	0	10.2593	0	0	0	0	0	0	10.8937	0	0	0	9.97561	0	0	0	0	0	0	0	0	9.65653	0	0	0	0	9.88583	0	0	0	0	0	0	0	0	9.86931	0	0	0	0	0	0	0	0	0	0	0	0	0	0	11.0188	0	0	0	0	0	0	0	0	0	0	0	0	0	0	0	0	9.61622	9.60206	0	0	0	0	0	10.5732	0	0	9.94975	0	0	9.84992	0	0	0	0	0	11.0551	0	0	9.75495	0	0	0	0	0	0	0	0	9.52615	0	0	0	0	0	0	0	0	0	0	0	0	9.6723	0	0	0	0	0	0	0	0	0	0	0	10.4652	0	0	0	9.44871	0	0	0	0	0	0	0	0	0	0	0	0	0	0	0	0	0	0	0	0	0	0	9.76719	0	0	0	0	0	0	0	9.35644	0	0	0	0	0	0	0	0	0	0	9.78441	0	10.1089	0	0	9.16598	0	0	0	0	0	0	0	0	0	0	8.8845	0	0	0	0	0	9.75048	0	0	0	9.93572	0	0	0	0	0	0	0	0	0	0	0	0	0	0	0	0	0	9.915	10.2621	0	11.4434	0	0	0	0	0	0	0	0	0	0	0	0	0	0	0	0	0	0	9.67842	0	0	0	0	0	0	11.0273	0	0	0	0	0	0	0	0	0	9.73396	0	9.80364	10.2298	0	0	0	0	0	0	0	0	10.5662	0	0	0	0	9.74466	0	0	0	0	0	0	0	0	0	0	9.64451	0	0	0	10.1093	0	0	0	0	0	0	0	0	0	0	11.2804	0	0	0	0	0	0	0	0	0	0	0	0	9.46164	0	0	0	0	9.4589	0	0	0	0	11.7041	0	0	0	0	0	9.59026	0	10.0442	0	10.2136	0	0	0	0	0	9.46641	0	9.88475	0	9.64278	0	0	0	0	11.0088	0	0	0	9.50467	0	9.79364	10.7816	0	0	0	9.06961	0	9.21795	0	0	0	0	0	0	0	0	0	0	0	0	10.9551	0	0	9.55725	0	0	0	0	0	0	0	0	0	9.70977	0	9.90738	0	0	9.54183	0	0	0	9.80274	9.87349	0	0	0	0	0	0	0	0	0	0	0	0	0	0	9.15095	9.26106	0	0	10.2107	0	0	0	0	10.1577	0	0	0	0	0	0	0	9.63418	0	0	0	9.324	9.44019	0	0	0	0	0	0	0	0	0	10.3127	0	10.0016	0	0	0	0	0	0	0	0	0	0	0	0	0	0	0	0	0	0	0	0	0	0	0	0	9.73506	0	0	0	0	0	0	10.7323	0	0	11.2887	0	0	10.8242	9.83052	0	0	0	0	0	9.57316	0	0	0	0	0	0	0	0	9.71364	10.0193	0	0	0	0	0	0	0	0	0	0	9.54839	0	0	9.77335	0	0	9.71751	0	0	0	9.00971	9.54914	9.41081	0	0	12.3069	9.29471	9.45243	0	0	0	0	0	0	0	0	10.0986	0	0	0	0	0	0	0	0	0	9.8154	0	0	10.2021	9.04662	10.6686	0	11.0743	0	0	9.4358	0	0	0	0	9.22791	0	9.4114	0	0	0	0	0	0	0	0	9.70472	0	0	0	0	0	0	0	0	0	0	0	0	0	0	0	0	0	0	0	0	0	10.8285	0	0	10.2017	0	0	0	0	11.7736	9.44169	0	0	0	0	0	0	0	9.62699	0	0	0	0	0	10.4648	9.65306	0	0	0	0	0	0	0	9.06953	0	9.88121	0	9.46611	0	0	0	9.51453	0	0	0	0	0	9.71074	0	9.69371	0	9.07743	9.79838	0	0	0	0	0	0	0	0	0	0	10.1796	10.458	0	0	0	0	0	9.39339	0	9.35258	0	0	9.34976	9.32907	0	0	0	0	10.9075	0	0	0	0	0	0	0	0	9.32197	0	0	0	0	0	0	0	0	0	0	0	0	0	0	0	0	9.51896	10.7951	10.2428	0	0	0	0	0	0	0	0	0	0	0	0	0	0	0	0	0	0	0	0	0	0	0	0	0	9.86622	0	0	9.56072	0	0	0	0	0	0	0	0	10.8637	0	0	9.84197	0	0	0	0	0	10.0816	0	0	0	0	10.1691	0	0	0	0	0	0	0	0	0	0	0	0	0	0	0	9.92616	0	0	10.3925	0	0	9.87053	0	0	0	0	0	0	0	0	0	10.5183	0	0	11.301	0	0	0	0	0	0	0	0	0	10.0265	0	0	9.45445	0	9.60957	10.9382	0	0	0	0	0	0	0	0	0	0	0	9.71799	0	0	9.15463	0	0	0	10.0014	0	0	0	0	0	0	9.66329	0	0	0	0	0	0	0	10.8923	10.2259	0	0	0	0	0	0	0	0	0	0	9.61306	0	0	0	9.51127	0	9.76205	0	0	0	0	0	0	0	0	0	0	0	0	9.82027	10.9858	0	0	0	0	0	10.2413	10.1893	11.3385	10.2013	0	0	9.87228	10.5488	9.47786	0	10.0117	0	0	0	0	0	9.6783	10.9419	0	0	10.9755	0	0	9.5235	0	0	9.86588	10.0485	9.77272	0	0	0	0	9.25173	11.8482	9.0243	0	0	0	0	0	10.6112	0	0	0	0	10.5005	10.555	0	11.5659	0	0	0	0	9.5076	0	0	0	0	0	0	10.1144	0	10.2357	0	0	0	10.6782	0	0	0	9.47519	9.99914	9.58926	9.97924	0	0	10.2821	0	0	0	10.0402	0	0	9.49364	0	10.4433	9.09579	9.7369	0	9.65921	9.35483	0	0	9.56551	0	0	9.78486	9.92407	0	9.50718	10.4496	0	0	0	0	0	10.352	0	0	0	0	10.6561	0	0	10.1576	11.7091	0	11.2086	11.0573	9.36647	0	0	9.74343	0	0	0	0	9.73985	10.1984	0	9.707	0	0	11.8214	0	0	0	9.3025	9.96392	0	9.37484	8.98481	0	10.5396	0	10.6349	0	0	0	0	0	0	0	0	9.80506	10.1138	0	10.9209	9.86005	10.0606	10.4673	0	9.22688	0	0	9.66329	9.87376	0	10.1819	0	0	0	9.69622	0	10.7278	0	10.8576	0	9.54312	0	0	0	9.43431	9.06029	0	9.96507	10.383	10.1556	11.1667	9.47519	0	9.69276	10.0368	0	0	0	10.5385	0	0	0	0	0	10.7283	10.6359	0	0	0	0	0	0	0	0	0	0	0	0	0	11.4958	0	0	0	9.43461	11.4754	0	0	0	9.18904	0	9.55422	0	0	10.6317	9.52118	11.1368	0	10.2783	9.34985	9.64474	0	0	9.21564	0	10.4765	0	0	0	0	0	0	0	0	0	0	9.53434	10.0415	11.1417	0	0	0	10.317	10.1484	8.99401	0	9.46702	11.0656	9.80893	9.97242	0	0	11.0408	9.73813	11.1548	9.63922	11.1695	0	8.9456	0	0	0	0	0	9.40067	0	0	10.2719	0	0	10.5887	10.3044	9.70616	10.3333	9.48629	10.9824	10.0143	0	8.87611	10.5779	0	0	9.52467	9.85458	10.7213	11.7772	0	0	0	0	10.2313	11.9945	10.0216	0	0	11.0766	9.72577	0	10.8617	0	0	0	0	0	0	0	0	0	0	0	0	0	0	10.8628	0	0	0	0	10.5209	9.19106	0	0	10.2462	0	0	0	9.61306	0	9.79275	10.1181	9.79135	0	0	0	9.72078	9.59626	9.82921	10.5976	0	9.85564	0	10.9215	0	9.84979	0	9.46896	10.0758	0	0	11.3349	0	0	0	0
EMP3	1.38963	3.88566	-2.49604	4.00571e-18	1.28095e-16	0	0	0	0	0	0	10.3037	0	0	10.4884	0	0	0	0	0	0	0	0	10.4787	0	0	11.5182	0	0	0	0	0	0	10.4059	0	0	0	0	10.9631	0	0	0	0	0	10.7768	0	0	0	0	0	0	0	0	10.3138	0	0	0	0	0	10.3423	10.4963	0	0	0	0	12.0548	0	0	0	0	0	0	10.7266	0	11.5423	0	0	0	0	0	0	0	0	11.169	0	0	0	12.0597	0	0	0	10.6282	11.5561	0	11.0783	0	0	10.5334	0	10.3393	0	0	0	0	0	0	0	0	10.9778	0	0	0	10.5918	0	10.078	0	0	10.8299	0	0	10.9477	0	11.0101	0	11.9856	0	0	0	10.5124	0	0	0	0	0	0	0	10.6885	11.3814	0	10.4238	0	0	10.8992	0	0	0	11.9653	10.789	0	0	10.0151	0	0	0	0	0	0	0	0	0	0	0	0	0	0	0	0	10.0926	0	0	0	0	0	0	0	0	0	0	0	0	0	0	0	0	0	0	0	0	9.68102	0	0	0	0	0	0	0	9.72809	0	10.6631	0	0	0	0	0	0	0	0	0	0	0	0	9.89143	0	0	0	0	0	0	0	0	0	0	0	0	0	9.75943	0	0	0	0	0	0	0	0	0	0	0	0	0	0	0	0	0	0	0	9.81942	0	0	0	0	0	10.8811	9.52806	0	9.67512	0	0	0	0	10.4284	0	0	0	0	0	0	9.94989	0	0	0	0	0	9.61059	0	0	10.2492	0	0	0	0	0	0	0	0	0	0	0	0	10.1098	0	0	0	0	0	0	0	0	11.5206	0	0	0	0	0	0	0	0	0	0	0	0	0	0	0	0	0	0	0	0	0	0	0	0	0	0	0	0	0	0	0	0	0	0	0	10.8173	0	0	0	0	0	0	0	0	0	0	0	0	0	0	0	0	0	0	0	0	0	0	0	0	0	0	0	0	0	0	0	0	0	0	0	0	0	0	0	0	0	0	0	0	0	0	0	0	0	10.1113	0	0	0	0	0	0	0	0	0	0	0	0	0	9.24082	0	0	0	0	0	0	0	0	0	0	0	0	0	0	0	0	9.53392	0	0	0	0	0	0	0	0	0	0	0	0	0	0	0	0	0	0	0	0	0	0	0	0	0	0	0	0	0	0	0	0	0	0	9.77322	0	0	0	0	0	0	0	0	0	0	0	0	0	0	0	0	0	0	0	0	0	0	0	0	0	0	0	0	0	0	0	0	0	0	10.1861	0	0	0	0	0	0	0	0	0	0	0	0	0	0	0	0	10.0945	0	0	0	0	0	0	0	0	0	0	0	0	0	0	0	0	0	10.7559	0	0	0	0	0	0	0	10.5342	11.1262	0	0	9.98594	0	0	0	10.5884	0	8.78605	0	0	0	0	9.16598	10.1826	0	0	0	0	0	0	11.4525	10.1065	0	0	0	0	0	0	0	0	0	0	0	0	0	0	0	0	0	0	0	0	0	0	0	0	0	0	0	0	0	0	0	0	0	0	0	0	0	0	0	0	0	10.5244	0	0	0	0	0	0	0	0	0	0	0	0	0	0	0	9.05264	0	0	0	0	0	0	0	0	0	10.6205	0	0	0	10.8144	0	0	0	8.93129	0	0	0	0	0	0	0	0	0	0	0	0	0	0	0	0	0	0	0	0	0	0	0	0	0	0	0	0	0	0	0	0	0	0	0	0	0	0	10.7213	0	0	0	0	0	0	0	9.51033	11.0452	0	0	0	0	0	0	0	0	0	0	0	0	0	0	0	0	0	0	0	0	0	0	0	0	0	0	0	10.7179	0	0	0	0	0	0	0	0	0	0	0	0	9.71775	0	0	0	0	9.75035	0	0	9.21795	0	0	0	0	0	0	0	0	0	0	0	9.91806	0	0	0	0	0	0	0	0	0	0	0	0	0	0	0	0	0	0	0	0	0	0	0	9.87349	0	0	0	0	0	0	0	0	0	9.61577	0	9.32372	0	10.4221	0	0	0	0	0	0	0	0	0	0	0	0	0	9.50019	0	0	0	0	0	9.29525	0	0	0	0	0	9.18159	0	0	0	0	11.0204	0	0	0	10.0016	0	0	0	10.4146	0	0	0	0	0	0	0	9.24911	9.63589	0	0	0	0	0	10.054	0	0	0	0	0	9.73506	0	0	0	0	0	0	9.7331	9.93438	0	0	0	0	0	0	0	0	0	0	0	0	0	0	0	0	0	0	0	0	9.71364	0	0	0	9.80236	9.63452	0	0	0	0	0	0	11.1321	0	0	0	0	0	9.71751	11.184	0	11.5991	0	0	0	0	0	11.3072	0	0	0	0	8.95955	0	0	0	10.1579	0	0	0	0	0	0	0	0	0	0	0	0	0	0	0	0	0	0	0	0	0	0	0	0	0	0	9.22791	0	0	0	0	0	0	9.86622	0	0	0	0	0	0	0	0	0	10.229	0	0	0	0	0	0	0	0	0	0	0	0	0	9.76305	0	0	0	0	10.2017	0	0	0	0	0	0	0	0	0	0	8.88988	0	9.60083	0	0	0	0	0	0	0	0	0	0	0	10.2824	0	0	0	0	9.46916	0	0	9.46611	9.37685	0	0	0	0	0	10.9668	0	0	0	0	0	0	0	0	0	0	10.9317	9.76318	0	0	0	0	0	0	0	0	0	0	0	0	9.32935	10.3923	0	0	0	0	0	0	0	0	0	0	0	0	0	0	0	0	0	0	0	0	0	0	0	9.4364	0	0	0	0	0	0	0	0	0	0	0	0	9.51896	0	0	0	0	0	0	0	0	0	9.80223	0	0	0	0	0	0	0	0	10.9466	0	0	9.51611	10.0709	10.439	0	0	0	0	0	0	0	0	0	0	0	0	10.7703	0	0	0	0	0	0	0	0	9.52817	10.4969	0	0	0	0	0	0	0	9.68622	0	0	0	9.61758	0	0	9.88993	0	0	11.0302	0	0	0	9.83197	0	0	0	0	0	0	9.87053	0	0	0	9.97069	10.6223	0	0	0	0	0	9.84369	0	0	0	0	0	0	0	9.90076	0	0	9.63223	0	9.85338	9.83762	0	9.90337	0	0	10.8527	0	11.2534	0	0	0	0	11.3722	9.43053	0	0	0	0	9.71787	0	0	0	10.0527	10.0014	0	0	0	0	0	0	0	0	0	9.62597	0	9.63349	0	0	0	10.2259	0	0	0	0	10.4157	0	0	0	9.80699	0	0	11.2509	0	0	0	0	0	9.9009	12.2998	0	0	0	9.73887	0	10.2432	0	10.5877	10.9858	0	9.82027	0	0	0	9.23517	0	10.7451	0	0	0	0	10.1311	11.1954	10.8715	0	0	0	0	10.0495	0	0	0	0	0	10.9419	0	0	0	0	0	9.5235	9.73139	0	9.86588	0	0	9.37829	9.87525	9.91264	0	0	11.8482	10.6074	0	0	0	0	0	0	0	9.65921	0	0	8.91754	0	9.60733	0	0	0	10.2179	9.96925	0	0	0	0	10.3453	0	0	0	0	0	10.9956	0	9.36647	0	0	10.668	11.0684	0	9.99914	0	9.97924	0	0	10.6968	11.2436	0	0	0	0	9.51443	0	10.4282	9.85885	0	9.7369	0	0	0	10.5813	10.7401	0	11.8078	0	0	9.92407	0	9.50718	0	11.4144	9.26893	11.071	0	9.7401	0	9.71484	10.2936	10.7729	0	10.6561	10.955	0	0	0	0	0	0	0	0	0	0	0	9.77953	11.4035	0	9.73985	0	0	0	0	0	0	10.0096	0	0	0	9.96392	0	9.37484	9.98339	10.3451	0	0	9.63578	9.58516	0	9.33826	0	0	0	0	0	0	11.1132	0	11.9206	0	9.06198	9.46835	0	0	10.6933	0	0	10.873	10.903	0	0	0	0	0	0	11.7274	9.12198	10.273	0	9.54312	0	0	9.54785	9.43431	10.6435	9.93798	0	9.38404	0	0	10.4742	0	10.6919	10.0368	11.0662	0	0	9.53947	11.265	0	0	0	10.1073	0	0	0	0	10.0033	0	0	0	10.7196	0	0	0	0	0	0	0	0	0	0	0	9.15545	0	0	0	0	11.528	0	10.223	0	11.6312	0	0	0	9.27944	0	0	0	0	0	0	9.89204	0	0	0	0	0	0	8.92821	10.4394	0	11.6189	9.53434	0	9.55801	0	0	10.379	0	11.7325	0	10.2209	0	0	0	0	0	0	0	0	9.57108	0	10.1701	10.4695	8.9456	0	0	0	0	9.7888	0	11.3719	10.0208	0	11.6662	0	0	10.3044	0	0	9.48629	0	0	10.4713	0	0	0	0	0	0	0	0	0	11.7805	9.57855	0	0	0	11.0209	10.7128	0	10.0773	0	0	10.8617	9.902	0	9.65109	11.4854	0	11.7496	0	0	0	9.00291	9.29245	9.79339	10.4197	0	8.86508	10.4842	9.69371	0	11.4637	0	0	11.9615	0	9.24736	10.9959	0	0	0	9.4897	0	0	0	0	11.7584	10.4102	9.72078	0	10.8284	0	0	9.85564	9.68125	0	0	11.4337	10.1334	9.46896	9.07712	0	0	0	0	11.5333	11.6319	9.99062
CYTH2	6.60913	9.37502	-2.76589	1.49234e-25	7.38341e-24	11.8826	11.7561	10.7753	0	10.2228	0	10.3037	0	0	0	10.2937	0	11.5804	11.029	10.561	10.6461	0	0	11.4782	0	0	10.5187	10.6047	10.6668	10.7409	10.8725	10.9642	0	10.4059	0	11.1469	0	10.5439	10.9631	10.6566	0	11.7306	10.7091	11.9699	11.7764	11.6827	10.3365	10.3086	11.6367	0	10.4992	0	0	11.3132	0	0	0	0	11.5475	0	0	0	12.2094	0	0	11.0551	0	10.7362	10.8743	0	0	10.3385	11.7262	13.5624	12.5421	0	10.344	10.254	0	10.7972	0	11.8389	10.953	0	10.7036	0	0	12.0597	10.6455	10.7208	10.3794	10.6282	11.5561	10.9028	11.0783	10.8628	0	10.5334	0	0	0	0	11.5303	0	10.6487	10.6563	10.6647	11.7616	10.9778	10.5588	0	0	0	10.9242	0	10.7111	11.9135	0	12.7321	0	10.9477	0	0	11.5609	12.5704	0	11.7434	0	10.5124	11.3213	11.4862	11.6083	0	10.4114	0	10.6395	0	0	10.7489	10.4238	12.4642	11.6512	10.8992	10.6324	0	11.1178	0	0	0	10.7815	0	0	0	0	0	10.0549	11.585	12.2468	11.3195	0	11.333	0	10.1305	10.089	0	0	0	10.0926	12.1344	10.6238	10.1268	10.8959	8.65063	11.0556	10.4849	10.4595	12.025	0	10.1401	0	11.0932	9.46906	10.9562	10.1824	0	0	0	10.6838	10.6801	11.1538	0	0	0	0	11.5769	11.4651	9.72809	9.83091	0	0	0	9.44169	10.6784	0	0	0	11.1941	9.29362	0	12.798	10.3485	10.8907	0	11.3291	0	10.1202	11.3783	9.27676	0	0	12.3254	0	9.55098	0	10.8999	0	9.76995	11.1365	0	11.3664	0	0	9.79531	0	10.6554	9.80673	0	0	10.9983	12.1563	0	10.9175	9.94747	0	0	0	10.6831	0	9.50039	10.8581	0	0	10.5271	9.58516	10.6742	9.34367	0	0	9.66586	11.4279	0	11.0783	9.86568	0	10.5666	9.63692	10.9492	10.0576	9.31499	11.1028	0	9.67913	9.61059	11.9062	11.1595	0	10.9979	10.712	9.4466	10.5076	9.97532	9.99885	0	0	0	0	0	10.9155	0	0	11.4561	12.1974	0	0	0	11.7167	0	10.521	10.9116	9.86931	9.39397	0	9.92435	0	0	0	9.98945	9.56127	0	12.0083	0	10.0775	12.6867	0	9.88338	10.0189	9.89705	10.2394	0	0	12.1433	9.84461	10.5557	9.777	9.34545	10.1912	10.33	11.0449	11.2238	9.55909	9.61498	11.6502	10.1534	10.8173	10.8124	0	0	11.3281	10.65	10.0053	11.8687	10.3471	9.50907	0	10.0818	9.80364	9.52881	11.3534	11.2169	9.50938	10.5506	0	0	0	0	9.74281	9.74404	0	10.5409	10.1284	11.3059	11.4869	10.2061	10.3583	0	0	0	10.7279	0	10.2593	0	11.2022	10.7866	0	0	0	10.8937	0	12.7521	9.99693	10.9749	9.7547	0	11.6953	11.7264	0	0	0	0	9.65653	9.74096	0	10.5153	10.7439	0	0	9.60027	10.8242	10.2213	0	9.94449	10.077	0	9.86931	0	11.208	9.86918	10.9516	10.7389	0	0	9.84515	0	0	11.1176	0	0	10.9576	0	0	0	0	11.9261	11.4765	0	0	10.2898	0	0	10.0629	10.4886	12.4559	0	10.531	0	10.6153	0	10.4917	11.2536	10.7317	0	9.84237	0	9.74738	11.2693	11.5337	9.65433	0	9.84992	9.77322	10.9143	10.7401	11.414	0	0	0	0	0	11.2937	0	0	9.84052	0	0	0	0	9.52615	10.0737	10.9442	0	11.0614	0	0	10.5862	10.1688	0	10.5958	0	10.2608	0	0	11.0634	10.3149	0	11.1855	9.67677	11.458	0	10.1843	11.0511	10.3127	10.4652	11.1463	11.9803	0	0	0	11.4657	9.84793	11.8422	11.2277	0	0	10.3096	0	0	10.8493	0	11.21	9.91098	10.8922	9.57767	0	10.1655	11.1248	10.4959	0	0	9.76719	11.7554	10.7895	9.71194	11.9747	0	11.0846	9.74602	9.35644	0	0	0	0	0	0	10.1084	0	10.5884	0	10.7836	10.3412	11.1082	0	10.8879	0	10.1826	8.79476	0	11.1715	11.0397	11.7945	0	0	0	11.1796	10.4674	0	11.4557	11.4851	10.9927	0	0	0	9.59259	10.9503	0	11.0299	9.55098	10.6609	0	10.3519	0	10.3486	0	11.0687	11.7032	0	11.0113	10.8636	9.96162	0	10.3667	0	0	0	0	0	0	10.1038	10.6269	10.3792	11.8629	9.52828	10.6876	10.9717	11.1091	10.3809	10.9316	10.6418	0	10.531	10.9416	9.96406	0	11.9172	0	0	11.0216	9.43132	0	0	12.957	0	10.1467	11.4256	9.47878	12.0329	0	0	10.1415	10.1035	0	0	10.5073	0	11.551	0	10.1494	10.8889	12.5135	9.97228	9.5118	10.0855	9.5947	10.5662	9.92057	10.4075	10.5978	0	9.74466	0	11.5776	11.4218	11.1378	0	10.0866	9.94676	8.87915	0	9.41209	0	0	10.1176	0	0	0	10.2114	11.565	11.0619	0	0	9.68031	0	0	9.7916	11.2804	0	11.4123	10.7213	9.94847	12.056	10.9284	0	0	0	10.5847	0	0	10.4606	0	10.0139	9.64947	0	11.4574	10.3719	10.9401	0	0	0	9.63155	11.6021	9.47744	0	10.7655	9.59026	0	10.0442	0	11.7977	9.92057	10.0138	10.9701	10.0082	10.072	0	11.7174	9.88475	0	0	10.7555	11.5822	11.1885	12.8452	0	9.96176	0	9.76907	10.5037	10.7169	0	10.7816	9.67642	0	9.75035	10.6528	10.5353	9.21795	11.8308	10.4523	11.4299	11.0603	10.6852	0	0	0	0	0	9.30896	9.91806	0	0	0	10.5563	10.9587	0	10.7592	0	9.82333	10.3883	11.6083	9.35323	9.42005	0	10.6456	9.90738	11.0558	11.1573	10.5409	9.71654	0	10.3486	10.8019	10.8727	0	11.4004	10.9641	9.57767	11.2014	10.998	11.1099	0	9.51843	10.6149	10.3653	10.9072	0	11.4215	9.15095	0	10.4931	10.303	11.2101	10.0727	10.4623	0	0	10.1577	0	11.0507	10.5608	9.50019	0	0	9.49001	9.63418	9.4449	0	9.79748	10.9075	0	9.78333	11.4316	10.1804	10.7555	9.94236	11.5448	0	10.0211	11.2111	10.3127	9.68741	0	9.70736	10.1756	0	10.4146	10.1996	0	0	11.2915	10.4999	0	9.10914	0	9.63589	12.0558	11.6337	0	0	0	0	11.5705	10.8009	0	10.445	10.1733	0	10.2545	11.9595	0	10.722	0	0	9.7331	9.93438	10.3103	0	10.4085	0	11.4089	10.8297	11.3926	0	9.96248	9.4463	9.9009	10.5722	9.14036	9.20253	10.6245	0	11.2058	0	10.7003	9.92169	0	0	0	0	9.80236	9.63452	0	9.50792	0	9.98901	0	10.3369	11.5469	10.3555	0	0	0	10.3859	11.7162	11.184	10.1684	10.5996	10.5928	0	10.4098	0	9.66972	0	10.2936	0	10.7422	0	10.9574	10.4984	11.1371	10.4594	11.742	9.83367	11.0979	0	0	9.79326	11.0622	10.2475	9.67113	9.78067	10.8905	9.56879	0	0	9.47386	10.2021	9.04662	0	9.77928	0	0	9.92743	9.4358	11.0623	11.1549	11.9597	9.84157	11.2261	10.4867	0	10.3063	0	0	9.77196	9.86622	9.53637	0	9.38568	11.2885	0	11.9752	10.5288	10.8754	9.55498	0	9.71484	0	0	0	0	11.4457	9.48124	10.8916	11.7269	0	9.37838	0	11.399	11.7618	0	0	9.92644	11.9843	0	0	0	0	9.50415	0	0	10.2001	10.7225	9.62381	11.1404	8.88988	9.78536	11.1845	0	0	9.72309	10.7137	10.9939	0	10.4648	0	9.54452	0	11.0275	12.2815	0	11.2383	0	11.6523	9.46916	0	0	9.46611	10.3758	11.9384	11.3871	9.51453	0	10.7849	0	0	9.90213	10.7099	9.51379	10.6928	10.9871	10.0761	0	0	11.0626	9.93248	9.76318	0	0	0	0	0	0	10.1796	9.459	10.3494	0	9.72675	0	0	9.39339	10.8645	9.35258	10.2699	0	10.9332	10.3279	10.1516	0	9.68599	9.62358	9.90821	11.2393	9.94194	0	11.3265	0	9.41946	10.7953	9.98477	10.3208	10.9346	9.59125	0	0	0	9.55087	12.0754	10.6221	10.4217	0	9.5604	11.7761	0	10.8579	10.9072	10.9766	11.5175	10.7951	0	10.6277	10.8989	10.126	9.63968	0	11.0778	9.84846	0	12.5332	11.5893	10.6408	10.8181	0	9.81968	9.44841	11.2692	10.9466	9.98302	0	9.51611	0	9.43999	0	0	9.71751	11.8651	9.98857	9.84276	9.56072	0	0	9.84647	0	0	10.7703	0	0	0	0	10.6458	9.84197	10.0126	9.79518	9.52817	0	11.7527	11.0809	0	9.24989	9.7034	11.1105	0	0	13.3817	11.7622	10.1507	9.61758	11.9783	10.0584	9.88993	10.7414	10.9861	0	11.3623	0	10.2273	9.83197	9.92616	0	11.3611	0	0	9.54505	9.87053	11.2227	9.75843	10.2261	10.97	0	10.6581	10.5082	9.75408	10.908	10.5183	12.4273	9.78752	11.301	0	10.4775	0	0	0	11.4847	11.9182	0	0	0	10.8526	12.1583	11.4529	9.90337	9.60957	0	10.8527	0	0	0	0	10.7031	11.1803	0	9.43053	11.185	0	9.71799	0	9.71787	0	0	0	0	11.0007	12.2734	12.0773	0	9.89952	12.3761	10.7999	0	0	10.6111	9.62597	10	10.6326	0	10.7417	10.8923	11.2253	10.8227	9.52075	0	11.22	10.4157	12.2902	12.1834	11.6118	10.8062	12.3826	11.9335	0	0	0	10.5103	0	9.76205	10.9001	10.7154	0	10.4853	0	12.0595	0	10.2432	0	10.5877	9.98652	10.0824	8.82187	0	9.91098	11.8046	11.8181	10.2407	11.7446	10.2413	0	0	9.20253	0	0	10.8715	10.5488	11.0615	11.3523	11.011	0	12.3152	12.7732	9.58749	12.0895	10.6774	10.9419	11.7128	0	9.97619	0	0	10.5225	12.052	11.8653	8.86743	10.0485	10.7719	11.9614	10.8745	11.4966	0	0	0	11.344	10.8577	0	0	9.74318	11.408	10.0267	11.982	10.6583	11.4404	10.9301	11.9149	9.55595	12.1907	10.9811	11.938	0	10.9544	10.9685	10.5066	11.3142	10.4652	10.2168	11.3447	0	11.5547	11.1138	0	8.65311	11.9953	0	10.3654	9.67913	12.1414	12.6673	0	0	9.99914	11.9097	9.97924	10.1793	12.4773	8.69945	10.2442	11.7853	11.2659	10.0402	9.29263	11.0981	11.4921	12.4274	11.1798	10.679	12.3205	11.7128	11.6579	10.3537	10.9961	12.5469	12.1489	10.8083	0	10.3693	12.2448	0	9.50718	9.45062	11.9992	11.2672	10.0717	12.1523	11.7388	10.352	10.714	12.8776	11.7725	9.57932	0	9.95574	0	9.1589	0	10.887	11.2086	9.73641	11.3648	10.4038	12.2721	10.7426	9.0279	11.3634	11.9882	12.1687	0	11.7826	9.61611	12.0276	10.937	11.3937	0	12.0086	0	11.8503	11.3008	10.9632	0	0	10.5679	11.9293	10.5396	10.816	0	11.5838	10.7769	11.6584	12.5164	11.1653	0	10.6971	11.4551	11.8038	12.6977	10.9021	12.5054	9.86005	11.867	9.46835	11.8822	9.22688	13.4999	10.4855	11.9838	11.4577	11.9027	12.181	11.1652	9.5996	0	11.28	10.7665	12.3122	9.12198	10.8576	9.14215	11.1268	11.6677	10.9752	10.5469	0	11.0583	11.522	11.5491	10.383	12.1546	11.1667	0	11.2224	11.6915	10.0368	10.0669	10.0448	10.0559	10.5385	0	10.372	0	12.7601	0	10.7283	0	11.6501	11.0993	11.5873	0	10.6976	10.2214	11.3042	9.9132	11.3961	0	11.8731	11.0311	13.0432	11.4958	8.75488	10.7625	11.4645	9.43461	9.15545	11.121	0	0	9.18904	10.5285	9.55422	12.2221	11.8796	10.6317	11.1048	11.1368	0	10.2783	9.34985	0	10.8526	0	10.2144	9.21726	10.4765	12.1534	9.98784	12.4724	9.84541	11.023	11.4639	9.92673	11.4388	10.3354	12.2037	12.1177	12.0404	11.5566	11.4639	11.0344	11.9633	10.9016	12.1474	8.99401	11.8051	11.7873	0	11.8077	9.97242	0	10.099	11.7775	11.7369	10.5701	12.2227	11.1695	10.4695	11.5281	11.0967	10.36	10.7877	10.7475	10.788	9.40067	12.3716	11.6049	0	13.2508	12.1032	12.173	10.3044	0	9.33445	9.48629	11.3972	0	12.0556	9.87457	11.1626	11.6977	10.4204	10.5237	12.4382	9.72212	9.77839	0	11.7805	9.57855	12.1867	11.2307	10.4102	11.0209	10.7128	0	10.0773	11.3096	11.4765	12.1831	12.2227	10.728	11.2349	10.4859	10.6618	11.7496	11.6614	0	11.5446	11.0008	9.29245	10.7926	12.0039	10.9326	11.1845	11.4836	11.6924	11.6848	11.4637	11.1056	10.1898	11.9615	11.141	11.8303	9.99664	11.2597	0	10.6121	11.4882	9.79275	10.1181	12.112	12.3537	12.4952	0	10.7199	10.5953	10.8284	11.5971	9.96133	0	11.6799	11.9211	11.7668	10.849	12.4543	11.0526	10.0758	9.39368	11.0802	10.7503	9.46001	12.8549	11.6319	13.1593
PPP1R15A	2.18835	4.22504	-2.03669	3.13363e-12	6.45484e-11	0	0	0	0	11.2222	0	0	0	0	0	0	0	0	0	0	10.6461	0	0	0	0	0	0	0	10.6668	0	10.8725	0	0	0	0	0	0	10.5439	0	11.6561	0	0	10.7091	0	10.7768	0	0	0	0	11.8084	0	0	0	0	0	11.5445	0	0	10.548	0	0	0	0	0	0	11.0551	0	0	0	0	10.8057	0	0	0	0	0	0	0	10.8304	0	0	0	0	11.169	0	0	0	0	0	0	0	0	0	9.90351	0	0	0	0	0	0	0	0	0	0	0	10.6563	0	0	0	0	10.5542	0	0	0	0	0	11.9135	0	0	10.7142	0	11.4261	0	9.56236	0	0	0	0	0	0	0	0	0	0	0	0	0	0	0	0	0	10.6517	0	0	0	0	0	0	0	0	10.0151	0	0	0	0	0	9.58638	0	0	0	0	0	0	0	0	0	0	0	0	0	10.1268	0	0	0	0	10.4595	0	11.1548	0	11.4219	0	0	0	0	0	0	0	0	0	0	0	0	0	0	0	0	0	0	10.6631	0	0	0	10.6784	0	10.7147	0	0	9.29362	0	0	0	0	0	0	0	10.1202	0	10.2756	0	0	0	0	0	0	0	0	0	0	0	0	0	0	0	0	0	0	10.3479	0	0	10.1572	0	0	9.94747	0	10.9536	0	0	0	0	9.85885	9.74479	0	0	0	0	0	11.2843	0	0	10.4284	10.2339	0	0	0	0	0	0	0	0	0	0	0	0	10.9066	10.1602	0	9.41434	0	9.4466	0	0	0	0	0	0	0	0	9.91625	0	0	0	0	0	0	0	0	0	0	0	0	0	0	0	0	0	0	9.98945	0	0	0	9.8429	9.07883	10.3657	0	0	0	9.89705	0	0	0	0	0	8.9727	0	0	0	0	0	10.2244	0	0	0	11.1528	0	9.81319	0	10.1065	0	0	0	0	10.3471	9.50907	0	0	0	0	0	11.2169	0	0	0	0	9.98828	0	9.74281	0	0	0	0	0	0	0	0	0	0	0	10.7279	0	0	9.97779	0	0	9.98331	0	0	0	0	0	9.99693	0	9.7547	0	0	0	0	0	0	0	0	0	11.4788	9.51632	0	0	0	9.60027	0	0	0	0	11.0763	9.63212	0	9.85218	10.2086	0	0	0	0	0	0	9.85311	0	0	11.5216	0	0	0	0	10.0021	0	0	10.4771	0	0	0	0	0	0	0	0	0	0	0	0	0	0	9.66984	9.14841	0	9.84237	10.5732	9.74738	9.27106	0	9.65433	0	9.84992	9.77322	0	0	0	0	0	0	0	9.75495	0	0	11.0585	9.84052	0	0	0	0	0	0	0	0	0	0	0	0	10.1688	0	0	0	0	0	0	0	0	0	0	0	0	0	0	0	0	0	0	0	0	0	0	0	0	0	9.64393	0	0	0	9.91348	0	0	0	0	0	0	0	10.0304	11.1648	9.54108	0	0	0	0	10.7559	0	0	9.97575	0	0	0	0	0	0	0	0	0	0	0	0	0	0	0	0	0	0	10.8879	9.16598	0	0	9.64117	0	0	0	0	0	0	0	8.8845	0	0	0	0	0	0	0	0	0	0	0	0	0	0	0	0	0	0	0	0	10.1152	0	0	0	0	0	0	0	0	9.9401	0	10.7725	0	0	0	0	9.52828	9.68848	0	9.52541	0	0	0	0	0	9.94236	0	0	9.59681	0	0	0	0	0	0	0	0	0	9.84171	0	0	0	0	0	0	9.62143	9.73396	0	0	9.23102	0	10.1494	0	8.93129	0	0	0	0	10.5662	0	0	0	0	0	0	0	0	0	10.0122	0	0	0	10.3393	0	9.64451	10.49	0	0	0	0	0	0	0	0	10.6652	0	0	0	0	0	10.2335	0	10.7213	0	0	0	0	0	0	10.5847	0	0	9.46164	10.015	0	9.64947	10.191	0	10.3719	0	0	0	0	0	0	0	10.5387	0	9.59026	0	0	10.5883	0	0	0	0	0	0	0	0	0	10.2415	0	0	0	0	0	0	0	0	10.7682	9.50467	0	0	0	0	0	0	0	0	9.21795	0	0	0	0	10.6852	0	0	0	0	9.75669	10.3078	0	9.3716	0	9.41788	0	0	0	0	8.97241	0	0	0	0	0	0	0	0	9.47222	0	0	0	0	9.34966	0	10.8727	11.3864	0	0	0	9.61769	0	0	0	0	0	0	9.32372	0	11.0067	0	0	0	0	10.2107	0	0	0	0	0	0	0	9.5617	0	0	0	0	0	9.4449	9.29525	0	0	9.44019	0	0	9.18159	0	9.94236	0	0	0	0	9.3138	10.6865	10.0016	0	0	0	0	0	10.2617	0	0	11.0846	0	9.10914	0	0	0	0	0	0	11.7109	0	0	0	11.3835	0	0	9.73506	0	9.96061	0	9.72285	10.8073	0	0	0	10.3103	0	0	0	0	0	0	0	0	0	0	0	0	0	0	0	0	0	0	0	0	0	10.6701	0	0	0	0	0	0	0	0	0	0	9.35662	0	9.77335	9.86099	0	0	0	11.1678	0	0	0	9.41081	0	0	11.3072	10.8781	0	0	0	0	0	0	0	0	9.83367	11.0979	0	9.24038	9.79326	0	0	0	0	10.8905	0	0	0	0	0	9.04662	0	0	0	9.66014	9.92743	0	0	9.57119	0	0	9.22791	10.4867	0	0	0	0	0	0	0	0	10.3846	0	0	0	9.52976	0	9.55498	0	9.71484	0	0	9.78969	0	9.12583	9.48124	0	9.92057	0	0	9.79505	9.81514	0	0	0	0	0	0	0	0	12.3624	9.50415	0	0	10.7847	0	0	0	8.88988	0	9.60083	0	0	0	0	0	0	0	9.65306	9.54452	0	11.6122	0	9.78232	0	0	0	0	0	11.5966	0	9.37685	0	9.80326	9.51453	0	0	0	9.51054	0	0	0	9.69371	0	9.07743	0	0	10.0633	9.93248	0	0	10.4882	0	0	0	10.0134	0	0	10.3494	0	0	0	9.32935	9.39339	0	0	0	0	10.3486	0	10.1516	0	11.2698	0	0	0	9.94194	0	0	0	0	0	9.98477	10.9054	0	0	0	0	0	0	0	0	0	0	0	9.45587	0	9.85871	10.9072	9.97735	0	0	0	0	0	0	0	0	9.49415	0	0	0	0	0	0	0	0	0	0	0	0	0	0	0	9.43999	10.0047	0	0	9.86622	0	9.84276	9.56072	0	0	9.84647	9.56236	0	0	0	0	0	0	0	0	10.0126	0	8.53012	0	0	0	0	0	0	0	10.1691	0	0	0	0	0	0	0	0	10.7414	0	0	0	0	0	0	0	0	11.3611	0	0	0	0	0	0	0	0	0	0	0	0	0	0	0	0	0	0	0	0	0	11.3152	9.90076	9.91932	0	9.63223	0	0	9.83762	9.45445	0	9.60957	10.9382	0	0	0	11.0993	0	0	0	0	0	0	9.89677	0	0	0	9.15463	0	0	10.0527	0	0	0	10.1759	0	0	0	0	0	11.1958	9.62597	0	0	0	0	0	0	0	0	0	0	0	0	0	0	0	11.3829	0	0	10.9172	10.4396	0	0	9.76205	0	0	0	0	0	0	0	0	0	0	0	0	0	10.9858	9.91098	11.2198	0	11.2401	0	9.24247	0	0	0	0	11.1954	9.87228	0	10.4768	0	10.0117	0	0	9.60497	0	10.5052	0	0	10.7133	0	0	0	0	0	10.7305	0	0	0	10.7719	0	0	0	0	10.2505	0	10.0229	9.85845	0	0	9.74318	10.4086	9.02805	9.98302	11.243	0	0	0	0	11.6059	9.98186	10.6167	0	9.63355	0	0	0	0	0	0	0	0	10.1144	9.33594	8.65311	0	0	0	0	11.5566	11.6676	0	9.47519	0	9.58926	0	0	0	0	10.2442	10.7857	0	11.6243	0	9.51443	0	10.4282	0	0	9.7369	11.1281	9.65921	9.35483	9.99679	9.74096	9.56551	10.8083	0	8.78649	0	11.1867	0	0	10.415	10.2678	0	0	0	0	0	10.2936	9.77372	0	0	0	0	10.1576	11.1244	9.88774	9.62483	0	0	9.40485	0	9.74343	10.611	9.77953	0	0	0	9.19965	11.1998	9.707	0	10.3943	0	0	10.2531	9.26733	10.3014	0	0	0	0	0	10.5396	0	0	0	9.19358	0	11.9315	0	0	10.6971	10.8704	0	0	0	0	9.86005	10.0606	0	0	0	11.6929	0	0	0	0	0	11.1652	0	12.0591	0	0	0	0	0	10.1409	0	10.0836	0	9.54785	0	0	10.9372	0	9.38404	10.1556	0	0	0	9.69276	0	0	0	11.0553	0	0	9.37313	0	0	0	9.14507	9.63681	10.6505	0	11.0026	0	9.69849	10.8059	0	0	0	0	9.55271	0	0	0	8.75488	9.7633	0	0	9.15545	11.121	0	0	9.18904	10.5285	9.55422	0	0	0	0	0	0	0	9.34985	10.6438	9.85338	0	10.2144	9.21726	0	0	0	0	0	0	10.4644	0	0	0	0	9.53434	10.0415	0	9.87999	11.0344	11.3785	10.317	0	8.99401	0	0	9.48196	0	9.97242	0	10.099	9.45718	0	0	0	0	0	9.94414	11.6814	10.36	0	0	9.7888	0	0	11.0201	0	0	0	0	0	0	9.33445	11.0699	0	0	10.4713	0	0	10.6981	0	9.52467	9.85458	0	0	12.9241	0	9.57855	10.1876	0	10.4102	0	0	11.5367	0	0	0	10.8617	9.902	9.72882	0	0	0	11.7496	0	0	0	0	9.29245	0	0	0	8.86508	0	0	0	0	0	9.19106	10.3773	0	0	0	0	0	9.61306	9.4897	10.7919	9.11942	9.79135	0	10.1743	0	0	9.59626	0	10.5976	0	9.85564	0	9.92225	9.76807	10.849	0	9.46896	9.07712	0	0	0	9.46001	0	0	10.9899
FCGRT	2.6282	6.46801	-3.83981	3.15448e-34	2.29769e-32	0	0	10.7753	0	0	0	11.8879	0	0	0	0	0	10.5809	0	0	0	0	0	0	0	0	10.5187	0	0	0	0	0	11.9894	0	0	0	0	0	0	0	10.5396	0	0	0	0	11.6827	0	0	10.6372	0	0	0	0	0	0	0	0	0	0	0	0	0	11.2097	0	10.9261	0	0	0	0	11.4918	10.8057	0	10.7266	0	0	0	0	0	10.8304	0	0	11.2541	0	11.169	10.7036	0	0	0	0	0	0	0	0	9.90351	0	0	0	12.1177	0	0	0	10.7349	0	0	0	10.6563	0	0	0	0	0	0	0	0	0	0	0	0	0	0	0	0	0	0	0	10.5181	0	11.1554	10.5124	0	0	10.0243	0	10.4114	0	0	0	0	0	0	0	10.6517	0	0	0	11.1178	0	0	0	0	0	0	0	10.2431	0	0	0	11.2471	0	0	0	0	10.1305	10.089	0	0	0	0	0	9.62472	0	0	0	0	0	9.46052	0	11.1548	10.1401	0	10.0938	0	0	0	0	0	11.1522	0	9.68102	0	0	0	0	0	0	0	0	0	10.6631	0	0	9.44169	0	0	0	11.7203	0	0	0	0	0	0	0	0	10.7077	0	0	10.2756	0	9.94733	0	0	9.55098	0	0	9.75943	0	11.1365	0	0	10.7542	0	9.79531	0	10.6554	9.80673	0	0	9.99899	0	0	0	0	0	0	0	0	0	10.4994	0	9.74479	0	10.5271	9.58516	0	0	11.2843	10.2851	9.66586	0	0	11.0783	0	10.0369	11.5662	0	9.94989	11.057	0	0	10.1477	10.6783	9.61059	0	0	0	0	0	0	9.50854	9.97532	0	10.9599	0	10.1358	0	0	0	0	0	0	0	0	9.72955	0	0	9.67101	0	0	0	0	9.20728	0	9.55671	0	9.95589	0	9.56127	9.27524	0	0	0	0	0	0	11.0182	0	0	0	0	10.559	10.8438	0	0	0	0	0	10.0456	0	0	0	10.0661	10.1534	10.8173	9.81319	0	0	0	9.65085	0	0	0	0	0	0	0	9.52881	0	0	0	10.5506	0	0	0	0	0	0	0	10.5409	0	0	0	11.2055	0	0	9.94776	0	10.7279	0	0	0	0	0	0	10.8314	0	0	0	0	0	0	9.7547	0	0	0	9.89938	10.19	0	0	10.6556	0	0	0	0	0	0	0	0	0	0	0	0	0	0	0	0	0	0	0	0	9.71811	0	0	0	0	10.5221	0	9.95832	0	10.6675	10.0021	0	10.3419	0	10.187	0	0	0	0	0	0	0	0	0	11.1673	0	0	0	10.669	0	0	9.84237	0	0	0	0	9.65433	0	0	0	0	0	0	9.82947	0	11.0248	0	0	0	10.6466	9.47488	0	0	10.1701	0	0	0	0	0	10.8426	0	0	0	0	10.1688	0	10.5958	0	10.2608	0	0	0	0	0	0	0	0	9.81462	0	0	10.3127	0	0	10.9807	0	0	10.0821	9.88175	0	9.84342	0	0	0	0	0	10.5867	0	0	8.89049	0	0	0	0	0	0	0	0	0	0	0	0	9.71194	0	0	0	9.74602	0	0	0	0	11.1549	0	0	0	0	0	0	0	0	0	0	0	0	11.182	0	0	0	0	11.7945	0	0	0	11.1796	8.8845	0	9.87174	9.4866	0	11.0054	0	0	0	0	0	0	0	0	0	0	0	9.34966	0	0	0	0	0	10.8636	0	0	0	0	9.915	0	0	0	10.7725	0	0	0	0	0	0	0	0	0	0	11.6413	0	0	0	0	0	0	9.67842	0	0	9.43132	10.2073	9.5336	9.05264	0	0	0	0	0	0	0	10.1415	10.1035	0	9.73396	0	0	0	0	10.1494	0	9.92981	0	10.5108	10.0855	9.5947	0	0	10.4075	0	0	0	11.8684	10.578	0	10.1384	10.0122	0	9.94676	0	0	9.41209	9.64451	0	10.1176	0	0	0	0	0	0	0	0	9.68031	0	0	0	0	0	0	0	0	0	0	0	0	0	0	0	0	0	10.015	0	0	0	0	0	9.94081	0	0	0	0	9.60352	0	0	0	0	10.5547	0	0	0	0	10.0138	0	0	0	9.46641	0	0	11.8257	0	0	10.5827	10.1891	0	0	0	0	0	0	9.71775	0	0	9.67642	0	9.75035	0	0	0	0	0	10.4304	0	0	0	0	9.46773	0	9.75669	0	0	9.3716	9.3492	0	9.55725	0	0	9.76006	0	0	0	0	0	0	0	0	9.90738	0	9.5736	0	0	0	10.3486	9.80274	9.87349	0	0	0	0	0	0	9.52626	0	0	0	0	0	10.0192	0	10.1497	0	9.49405	0	0	0	0	10.5143	9.7265	0	10.3655	0	0	10.4992	0	10.843	0	0	0	0	0	0	0	10.7825	0	9.18159	0	0	10.5453	9.91306	0	10.2117	0	0	0	0	11.175	0	0	0	0	9.70172	0	0	0	0	0	9.63589	0	0	9.40505	0	0	0	10.571	0	0	0	0	0	0	0	0	9.72285	10.8073	0	0	0	10.3103	0	0	0	0	0	0	0	0	0	0	0	0	0	0	0	0	0	0	0	0	10.0193	0	0	0	0	0	9.50792	0	0	0	0	0	9.35662	0	10.7725	9.86099	0	0	0	0	0	0	0	9.41081	0	9.66972	0	0	0	0	0	0	0	0	0	0	0	0	0	0	9.79326	10.0629	0	0	0	0	0	9.8154	9.6279	0	10.2021	0	0	9.77928	0	0	0	0	10.4777	0	9.96076	0	9.22791	0	0	0	11.185	0	0	0	0	0	0	9.70472	11.3521	0	9.52976	0	0	0	0	10.0844	0	9.78969	0	0	0	0	8.92206	0	9.37838	0	0	0	0	0	9.92644	0	0	0	0	0	0	0	11.0253	9.20134	0	9.62381	0	8.88988	0	0	9.62699	0	0	0	10.9939	0	9.4658	11.2368	0	0	0	0	0	9.65456	0	0	0	9.88121	0	9.46611	0	0	0	9.51453	9.51464	0	0	9.51054	0	9.71074	9.51379	0	0	0	0	0	10.0633	0	0	0	10.4882	0	0	0	0	0	9.459	0	0	0	9.9401	0	9.39339	0	0	0	0	0	0	0	0	9.68599	9.62358	10.9075	0	9.94194	0	0	10.4426	0	0	9.98477	0	9.9353	9.59125	9.68291	0	0	0	0	0	0	9.84992	0	0	10.6292	0	0	0	9.51896	10.7951	0	0	0	0	9.63968	0	0	0	0	10.9487	0	0	0	0	0	0	0	9.94733	0	0	0	0	0	0	0	0	9.86622	0	0	0	0	0	0	0	0	0	0	10.0171	0	0	0	9.84197	0	9.79518	0	0	0	0	0	9.24989	0	0	0	0	0	0	0	9.61758	0	10.0584	0	0	8.66705	11.0302	0	0	0	9.83197	0	11.2371	0	0	9.91098	0	0	0	9.75843	0	0	0	9.65898	0	9.75408	0	10.5183	0	0	11.301	9.85911	0	0	0	0	0	0	0	10.6313	10.0265	0	0	0	0	0	0	0	9.99752	0	0	10.548	9.704	10.1809	0	9.43053	0	10.896	0	0	9.71787	9.15463	0	0	0	0	0	0	10.1759	0	0	9.80069	0	10.9784	0	9.62597	0	10.6326	0	10.7417	0	10.2259	0	9.52075	10.2206	0	0	0	11.1837	10.0277	0	0	9.61306	0	9.91792	0	0	0	9.76205	0	0	0	10.4853	0	10.738	0	0	0	9.58859	0	0	0	10.9858	9.91098	0	11.5552	0	10.7451	11.2407	10.1893	0	0	10.7157	0	10.8715	0	9.47786	9.35399	11.011	11.0488	0	12.4107	11.1712	10.5052	10.6774	0	0	10.6198	0	0	0	10.5225	0	0	10.4503	11.0478	9.77272	10.3772	10.8745	9.91264	0	10.8351	0	9.0243	9.85845	10.0201	11.7348	11.327	11.408	0	0	11.6579	11.4404	11.9297	8.91754	0	0	11.5659	0	10.7386	0	8.97068	9.5076	9.73041	9.46621	0	11.3447	0	11.5547	0	10.3348	0	10.9956	9.8429	10.3654	11.6778	12.1414	0	0	11.4737	10.9984	0	9.97924	10.1793	0	10.2821	0	0	9.68208	0	9.29263	10.5134	11.0773	0	9.85885	9.09579	9.7369	10.1287	9.65921	10.3537	0	10.7401	9.56551	0	10.2908	0	9.92407	11.1867	11.0908	0	10.415	11.2672	10.0717	0	10.7393	11.6733	0	0	9.77372	10.5784	0	0	11.186	9.1589	0	10.887	11.2086	8.7381	0	9.40485	0	10.7426	0	0	10.404	9.84806	0	0	9.61611	9.707	9.9377	0	0	11.0089	0	10.8507	0	0	0	9.37484	8.98481	0	0	0	0	10.5842	10.1923	11.9214	0	10.5807	0	11.4338	10.8704	9.80506	0	0	0	0	9.06198	11.052	12.2041	10.2257	0	10.4855	0	0	12.4875	10.1819	10.1658	10.5987	10.0601	10.6953	0	10.7278	0	9.27417	9.14215	9.54312	0	0	9.54785	9.43431	10.0589	9.93798	10.9643	9.38404	0	0	11.0588	0	9.69276	11.6208	10.0669	0	11.0553	10.5385	0	10.372	11.0647	9.95403	0	10.1438	10.6359	12.2349	0	0	0	11.6972	10.2214	0	0	11.811	12.4079	10.5517	0	10.4591	0	9.75321	10.7625	0	9.43461	9.15545	11.121	0	11.6765	9.18904	0	0	10.223	10.2954	0	9.52118	0	11.7294	10.8628	10.9333	10.6438	9.85338	9.95174	11.2138	0	10.4765	0	11.9868	10.4732	11.4293	0	10.4644	8.92821	10.4394	10.3354	0	10.5334	10.0415	0	9.87999	0	10.379	0	10.1484	0	0	9.46702	11.4805	9.80893	9.97242	11.1326	0	11.4556	9.73813	11.8915	10.6383	0	0	8.9456	11.0967	10.36	9.78854	10.7475	0	0	9.78803	10.0208	9.2731	0	10.5189	11.5882	9.30559	9.70616	0	9.48629	9.39882	10.0143	10.4713	11.1956	11.5775	0	9.42143	11.1083	0	11.7208	11.3623	0	0	10.5776	0	10.2313	0	10.0216	0	0	0	9.72577	0	0	12.4857	0	9.65109	0	9.6627	11.7496	0	0	11.8664	11.0008	0	0	0	10.9326	0	11.0688	10.6928	0	0	11.5204	9.19106	0	0	9.24736	0	11.2597	0	0	0	11.3766	11.4393	9.79135	0	0	0	10.7199	9.59626	12.1499	0	0	11.8545	10.6804	0	9.76807	11.8486	0	0	9.07712	10.3926	9.49654	11.3349	11.4585	0	0	9.99062
AKT1S1	3.37306	5.49834	-2.12528	2.91896e-12	6.08935e-11	0	0	0	0	0	11.3397	11.3032	0	0	0	0	0	0	0	0	0	0	0	10.4787	0	10.4254	10.5187	0	0	0	0	0	0	0	0	0	0	0	0	0	0	0	0	0	10.7768	0	10.3365	0	0	0	0	10.9105	10.7705	0	0	0	0	0	0	0	0	0	0	11.3464	10.9261	0	0	0	10.8743	10.4923	0	0	0	0	11.5423	0	10.344	0	0	10.7972	10.9889	0	0	11.169	0	0	0	0	0	10.7208	0	10.6282	0	9.90351	0	0	10.6542	0	10.5314	0	0	0	0	0	0	0	0	0	0	0	0	0	0	0	10.078	0	0	0	0	0	0	0	0	0	0	11.5176	0	0	0	0	10.4867	10.0243	0	0	0	0	10.6885	0	9.74973	0	0	0	0	10.6324	0	0	0	0	0	0	0	0	0	0	0	0	9.58638	0	9.73568	0	11.333	0	0	11.0883	0	11.1058	0	10.0926	11.5496	0	0	0	9.64883	0	0	9.46052	0	0	0	0	0	0	0	0	10.2428	10.8207	0	9.68468	0	11.1538	0	0	0	0	10.5774	0	0	9.83091	10.6631	0	0	0	0	0	0	10.1362	0	9.29362	0	0	0	9.89143	0	9.74528	0	0	0	9.27676	10.3369	10.9466	10.0046	0	0	0	0	0	0	10.1371	0	0	10.7542	0	0	0	0	0	0	0	9.99899	0	0	0	0	0	10.9536	0	0	0	0	0	0	0	0	9.58516	0	10.3426	11.2843	0	0	10.4284	0	0	9.86568	0	0	10.636	9.94989	11.057	9.31499	10.1035	11.1471	0	0	0	0	0	9.41434	0	9.4466	0	0	9.99885	0	0	0	9.8887	0	9.91625	10.1098	0	9.45769	9.87674	0	0	0	0	0	0	0	9.86931	0	0	0	9.55671	0	0	9.98945	9.56127	0	0	9.8429	0	0	0	0	11.0182	0	9.24064	0	0	10.559	0	0	10.7762	0	10.1912	0	10.0456	0	10.5581	11.1987	10.0661	0	10.8173	9.81319	9.66539	0	0	0	0	0	0	0	0	0	9.80364	0	0	0	9.50938	10.5506	0	0	9.98828	0	0	9.74404	0	0	0	10.3064	0	0	0	0	0	10.6936	0	9.97141	0	9.97779	0	0	9.98331	0	9.97953	11.8933	10.8181	0	0	9.97561	0	0	0	0	0	10.19	0	0	0	9.74096	0	0	9.74479	9.88583	0	0	10.2396	11.2207	10.6816	0	0	0	9.86931	0	10.2086	0	9.95232	10.7389	0	0	0	9.85311	12.2433	0	0	0	0	0	0	0	0	0	0	0	0	0	9.86233	0	0	0	10.4567	0	10.531	0	10.6153	0	9.4927	9.66984	10.1471	0	9.84237	0	0	9.27106	0	0	0	10.8491	9.77322	0	10.7401	10.4146	0	0	0	0	0	0	0	0	0	9.31087	0	0	9.90959	10.5252	0	0	9.84342	0	0	0	0	0	0	10.5958	0	11.845	0	9.61814	0	0	10.5287	0	0	0	0	0	0	0	0	0	0	0	0	0	9.88175	0	0	9.64393	0	10.8841	10.3096	10.9127	10.5867	0	10.88	8.89049	0	0	9.57767	0	0	0	0	0	12.4663	0	10.7559	0	9.71194	0	11.4394	0	9.74602	0	0	0	0	10.1556	9.98594	10.714	0	10.6468	0	0	8.78605	10.3412	10.1089	0	10.8879	9.16598	0	10.3775	9.64117	0	0	0	0	0	10.1065	0	8.8845	0	0	9.4866	0	0	0	10.9371	9.59259	0	10.935	11.0299	0	0	0	0	0	10.3486	0	0	0	10.1152	0	0	0	0	10.3667	0	0	0	0	0	10.7725	0	0	0	0	0	0	10.9717	0	11.3804	10.9316	10.6418	9.86824	11.5305	0	9.96406	10.559	0	0	0	10.0223	9.43132	0	9.5336	10.0513	0	0	0	0	10.0339	10.7065	9.61036	0	0	9.62143	0	0	0	0	0	0	9.88965	0	0	0	0	10.5938	0	0	10.4075	9.59871	10.4528	0	0	10.578	0	10.1384	0	11.086	0	0	0	0	9.64451	0	0	11.1965	0	0	10.796	9.98098	0	0	0	0	0	10.4731	0	0	0	0	0	0	11.0563	10.9284	0	0	10.3213	0	9.51033	0	0	10.015	0	0	0	0	0	9.94081	0	0	0	10.6306	9.60352	0	0	0	0	0	0	0	0	0	0	9.97083	10.0082	11.6561	0	0	0	0	0	0	9.58362	0	0	0	0	0	0	0	0	0	0	0	0	9.75035	0	9.53627	0	0	0	10.4304	0	10.6852	11.0764	11.0146	10.4667	0	0	0	9.91806	9.3716	10.9327	9.41788	10.5563	9.95946	9.53381	11.3439	0	0	10.3883	0	10.3521	0	0	9.64647	9.90738	9.47222	9.5736	0	0	0	9.34966	9.80274	0	0	0	0	0	9.61769	0	9.52626	0	0	9.61577	0	9.32372	10.6037	9.4231	9.15095	9.26106	0	0	0	0	0	0	0	0	0	10.0514	0	0	0	10.843	0	0	0	0	9.79748	0	0	9.78333	0	0	0	0	0	10.9123	0	0	0	9.68741	0	9.70736	0	11.0849	0	10.1996	0	10.7009	0	10.4999	0	0	0	0	0	9.63509	9.40505	0	0	10.054	10.571	10.8009	0	0	0	0	11.2539	0	10.1962	0	0	0	0	8.93586	0	0	0	0	9.82503	10.8297	0	9.51159	0	9.4463	0	0	0	9.20253	0	9.56617	10.2064	0	0	0	10.7128	0	9.67101	0	9.80236	0	0	9.50792	0	0	0	10.3369	0	10.3555	9.96248	9.77335	0	0	0	0	0	0	0	9.54914	9.41081	11.2946	10.6688	0	0	0	0	11.2743	0	0	0	0	0	0	10.0986	9.43212	0	9.79326	0	10.8321	0	0	9.89129	0	0	9.6279	9.47386	0	9.04662	9.66948	0	0	10.6593	0	9.4358	9.47868	0	9.96076	0	0	0	0	10.3063	0	0	9.77196	0	9.53637	0	0	9.70472	0	11.3904	9.52976	0	0	9.23024	0	10.0844	0	10.7889	0	0	0	0	10.505	10.8867	0	9.79505	0	0	0	0	0	0	0	11.8919	0	0	0	0	0	10.2001	10.7225	0	0	8.88988	0	9.60083	9.62699	10.0055	10.7222	9.13042	0	0	0	0	0	10.5361	0	0	0	0	9.50614	10.0682	0	9.88121	0	10.4651	9.37685	0	9.80326	0	0	0	0	0	0	0	0	9.69371	0	0	0	0	10.0633	0	9.76318	10.8041	0	9.10914	0	0	0	0	10.458	0	0	0	9.9401	0	10.3923	0	0	11.2693	9.42271	0	10.9125	0	0	0	0	0	0	11.5259	0	0	10.4426	0	9.79607	0	9.32197	9.9353	9.59125	0	0	0	0	0	9.62301	9.42271	9.84992	0	10.4548	0	0	0	0	0	0	0	9.62858	0	0	0	0	9.49415	0	0	0	0	9.64175	0	0	0	10.4474	9.68539	0	0	0	9.51611	0	9.43999	0	10.9072	0	9.86622	9.98857	10.842	11.1444	10.7791	0	0	0	0	0	0	0	0	0	9.6467	0	0	0	0	0	10.1686	0	0	0	0	0	0	9.68622	11.3821	0	0	0	0	0	9.88993	0	0	0	0	10.7446	0	0	9.92616	0	0	0	9.91098	0	0	0	0	0	0	0	0	0	0	0	0	9.84369	9.78752	0	9.85911	10.4775	0	0	0	9.90076	9.91932	0	0	0	9.85338	9.83762	10.4534	9.90337	0	0	0	10.9968	0	11.0993	0	0	0	11.3722	0	0	9.89677	0	11.1907	9.71787	9.15463	0	9.92127	0	10.0014	9.9526	11.0777	0	9.89952	0	0	9.66329	10.9784	0	0	10	9.63349	10.7473	9.74257	0	10.2259	0	10.5198	0	0	0	0	0	0	0	0	0	0	0	0	9.51127	0	0	0	0	0	0	0	10.738	0	0	0	9.58859	9.98652	11.6665	0	9.98652	9.91098	10.2204	9.23517	0	11.7446	9.24247	0	0	10.2013	10.7157	11.1954	9.87228	0	9.47786	10.3529	10.0117	10.0495	10.7308	11.1887	10.5865	10.5052	10.6774	0	0	0	10.9755	0	0	0	10.7305	0	9.86588	0	0	9.37829	11.4592	0	0	9.25173	0	0	0	10.0201	0	0	0	9.02805	0	9.65921	0	9.34657	8.91754	0	10.6064	0	9.61758	0	9.63355	11.2903	11.0912	0	0	11.2162	0	0	9.97069	0	0	8.65311	0	9.8429	9.36647	9.67913	12.1414	0	0	0	0	0	0	0	10.4781	8.69945	0	0	0	10.0402	10.2915	9.51443	0	0	0	9.09579	0	0	11.243	9.35483	8.9982	10.7401	9.56551	0	0	8.78649	9.92407	0	0	10.4496	10.415	9.26893	0	0	0	10.352	0	0	0	10.5784	10.6561	9.95574	0	9.1589	11.7091	0	11.2086	0	10.3654	10.4038	0	9.74343	9.0279	0	0	0	9.73985	10.783	0	0	0	10.3943	0	0	0	0	9.3025	0	0	9.37484	0	0	10.5396	10.816	0	0	11.1917	9.33826	0	0	0	0	9.8712	9.80506	0	9.90282	9.92169	10.8593	10.6451	10.4673	9.88338	10.8102	11.6929	0	0	9.87376	0	0	11.1652	0	11.0594	0	0	0	9.12198	10.273	0	9.54312	11.083	0	9.54785	0	0	9.93798	0	9.38404	12.1546	0	9.47519	0	9.69276	11.0361	10.0669	11.0441	0	0	0	11.3715	11.0647	9.95403	12.1063	0	0	10.6505	0	0	11.3683	10.6976	10.2214	9.72042	9.9132	9.81216	11.4081	10.5517	0	10.4591	0	0	0	9.88053	9.43461	10.7387	11.121	0	0	0	0	0	11.8072	0	0	0	0	0	0	10.3487	9.64474	9.85338	0	11.5356	0	8.89356	10.832	10.9871	10.4732	10.8446	11.023	0	0	0	11.9196	10.6194	9.53434	0	9.55801	0	12.0341	0	9.31811	10.1484	0	10.2209	9.46702	10.481	10.8081	10.9717	0	10.099	9.45718	9.73813	0	9.63922	0	10.4695	8.9456	10.0973	0	9.78854	10.7475	9.7888	0	9.78803	11.0201	9.2731	0	10.5189	10.5887	9.30559	9.70616	0	9.48629	0	0	10.4713	9.87457	0	0	9.42143	9.52467	11.4385	9.72212	9.77839	0	11.7805	9.57855	0	0	11.4097	0	0	0	10.0773	0	10.477	10.8617	0	9.72882	10.6502	0	9.6627	0	0	0	10.5451	9.00291	9.29245	0	11.4192	0	0	0	9.69371	9.68611	0	0	9.19106	0	0	11.2456	10.9959	0	0	9.61306	9.4897	11.3766	0	0	10.7692	0	0	9.72078	0	10.8284	9.59849	0	0	10.6804	11.5062	9.76807	9.84979	0	0	10.0758	10.3926	0	0	11.4585	0	0	9.99062
ATF5	1.53621	4.62808	-3.09186	3.28409e-25	1.59178e-23	0	11.7561	0	0	0	0	10.3037	0	0	0	10.2937	0	0	0	0	0	0	0	0	11.0167	0	0	0	0	0	0	0	0	0	0	10.1476	0	0	0	0	0	0	0	0	0	0	0	0	0	0	0	0	0	0	0	0	0	10.8749	0	0	0	0	0	0	10.9261	0	0	0	0	10.4923	0	0	0	0	0	0	0	0	0	10.7972	0	0	0	0	0	0	0	0	0	10.7208	0	0	10.5566	0	0	0	0	0	0	10.3393	0	0	0	0	0	0	10.6647	0	10.9778	0	0	0	0	0	0	0	10.9138	0	10.7327	0	0	0	0	9.56236	0	0	10.7438	0	0	10.3219	0	10.0243	0	10.4114	10.6814	0	0	0	9.74973	0	0	0	10.8992	0	0	0	0	0	0	0	0	0	0	0	0	0	0	0	0	0	0	0	0	10.089	0	0	0	10.0926	0	0	0	0	0	0	10.4849	0	0	11.1548	0	0	0	0	0	0	0	11.8203	0	0	0	0	0	10.3681	11.2176	0	0	0	0	0	0	0	0	0	10.6784	0	0	0	11.1941	0	0	0	0	0	9.19476	0	0	10.1202	11.3783	0	0	0	0	9.29065	0	10.0821	9.31646	0	0	10.1371	0	0	0	11.1678	0	0	0	0	0	0	0	0	0	0	0	0	0	0	0	0	0	0	0	0	9.52806	9.58516	0	0	0	0	0	0	0	0	9.86568	0	0	9.63692	0	10.0576	9.31499	0	0	9.67913	0	0	0	0	9.41434	0	0	0	0	10.9981	0	0	0	0	0	0	0	0	10.4567	0	0	0	10.1255	0	0	0	0	0	0	0	0	0	0	10.9552	0	0	0	0	0	0	0	0	0	10.0189	9.89705	0	0	0	0	0	0	0	0	0	0	0	0	10.5581	9.61498	10.0661	0	0	0	0	0	0	0	0	0	0	0	0	0	0	9.52881	0	0	0	0	0	0	0	0	0	0	0	0	0	0	0	0	0	0	0	0	0	0	0	0	0	9.20329	9.98331	0	0	10.8937	0	0	0	0	0	0	0	0	0	10.19	0	0	0	0	0	0	0	0	0	0	0	0	0	0	0	9.63212	0	0	0	0	9.95232	0	11.0029	0	0	0	0	0	10.5221	0	9.95832	0	0	0	0	10.3419	0	0	0	0	0	0	0	9.4896	10.4567	0	10.531	0	0	0	9.4927	0	0	0	0	0	0	0	0	0	11.23	0	0	0	0	0	0	0	0	0	0	10.2943	0	0	9.84052	10.3097	0	0	0	9.52615	0	0	0	0	0	11.1073	0	0	0	0	0	0	0	0	0	0	0	0	0	0	0	0	0	0	0	0	0	0	0	0	0	0	0	0	0	0	0	0	0	9.85005	0	0	0	0	0	10.0304	0	0	0	0	0	0	0	0	0	0	0	0	10.7452	0	0	0	0	10.1556	0	0	0	0	0	0	0	0	0	0	0	0	0	8.79476	0	0	0	0	0	10.453	0	0	0	10.8072	0	0	0	0	9.75048	0	0	9.95103	0	0	0	0	0	0	0	0	10.614	0	0	0	0	0	9.96162	0	0	0	0	0	0	0	0	0	0	0	9.54248	10.5273	0	0	0	0	0	0	0	0	0	10.9633	0	0	0	0	0	0	0	0	0	10.028	0	0	0	0	0	0	0	0	0	0	0	0	9.23102	0	10.1494	9.88965	0	0	9.5118	0	0	0	0	10.4075	0	0	0	0	0	0	0	0	0	0	8.87915	0	0	0	0	0	0	0	0	0	9.98098	10.0625	0	0	0	0	9.47406	0	0	0	0	0	0	0	0	0	0	10.3213	0	0	0	0	0	0	0	0	0	10.3719	0	0	0	0	9.63155	0	9.47744	0	0	0	0	0	0	0	0	0	0	0	0	0	0	0	0	0	0	0	0	10.2612	0	0	0	9.76907	0	0	0	0	0	0	0	0	0	9.21795	0	0	10.4304	0	0	0	0	0	0	0	0	0	9.3716	0	0	0	0	0	0	8.97241	0	0	10.0243	0	9.42005	0	0	0	0	0	0	0	10.1151	0	0	9.87349	0	0	0	0	0	0	0	0	9.51843	0	0	0	0	0	0	0	0	0	0	0	0	0	0	0	0	0	0	0	9.29869	0	0	0	0	0	0	0	0	0	9.84766	0	0	9.94236	0	9.91306	0	0	0	0	0	0	0	0	0	0	0	9.70172	0	0	0	0	0	9.63589	10.0569	0	0	9.29679	0	0	0	0	0	10.445	10.1733	9.73506	0	0	0	0	0	10.3272	0	0	0	0	0	0	0	0	0	0	0	9.4463	0	0	0	0	0	9.56617	0	0	0	0	0	0	9.67101	0	0	0	0	0	0	0	11.0438	0	0	0	0	0	0	0	0	0	0	0	9.00971	0	0	0	0	0	0	9.45243	0	0	0	0	0	0	0	0	0	0	0	0	0	0	0	0	0	0	9.8154	9.6279	0	0	0	9.66948	0	0	0	0	0	0	9.57119	0	0	9.22791	0	0	0	0	0	9.77196	9.86622	9.53637	0	0	0	0	0	0	0	0	0	0	0	0	0	0	9.12583	9.48124	0	0	10.8867	0	9.79505	0	0	0	0	0	0	0	0	0	0	9.50415	0	0	0	0	10.6229	0	9.88836	0	0	0	0	0	9.13042	0	0	0	0	0	0	0	0	0	0	0	0	0	0	0	0	0	0	0	0	0	0	0	0	0	0	0	0	0	0	0	9.8466	0	0	0	0	0	0	0	0	10.0134	0	0	10.3494	9.72139	0	10.9394	0	0	0	0	0	0	0	0	0	0	9.68599	0	0	0	0	0	9.74269	0	0	0	0	0	0	0	0	9.4364	0	9.55087	0	9.62301	0	0	0	0	0	0	0	0	0	0	0	0	0	0	0	0	0	0	0	0	0	0	9.8189	0	0	0	0	0	0	0	0	0	0	0	0	0	0	9.98857	0	0	10.7791	0	0	0	0	9.77108	0	10.0171	0	0	0	0	0	0	8.53012	0	0	0	0	10.2487	9.7034	0	10.1691	9.68622	0	0	0	0	0	0	9.88993	0	0	0	0	0	0	0	0	0	0	0	9.91098	0	0	0	0	0	0	10.6223	0	0	9.75408	0	0	9.84369	0	0	0	0	0	0	0	9.90076	0	11.1294	0	0	8.85494	0	0	0	0	0	0	0	0	0	0	0	0	0	0	0	0	0	0	0	9.15463	9.87026	0	0	0	0	11.0777	0	0	0	0	0	0	0	0	10	11.2172	0	0	0	0	0	0	0	0	0	0	0	10.0277	9.80699	0	0	0	0	0	0	0	0	0	0	0	0	0	0	0	0	0	0	0	0	8.82187	0	10.9102	0	0	10.2407	0	9.24247	0	0	10.2013	9.13243	0	0	0	10.4768	0	0	0	0	0	9.58749	11.5048	9.6783	0	0	10.6198	9.97619	0	0	9.5235	0	0	0	11.0478	9.77272	9.37829	9.87525	0	0	0	0	0	9.85845	10.0201	0	0	10.4086	9.02805	0	0	10.8557	0	0	0	0	11.9808	10.6167	0	8.63536	0	9.5076	0	11.4647	10.2168	0	11.2425	0	10.1144	0	10.2357	10.9956	10.8421	0	0	0	0	0	9.47519	10.9984	9.58926	0	0	0	10.2821	10.2442	10.7857	0	0	9.29263	0	0	10.4282	0	9.09579	10.7361	0	9.65921	10.3537	8.9982	0	9.56551	0	0	10.3693	9.92407	10.602	9.50718	9.45062	10.415	10.8523	0	11.5675	9.7401	0	11.2987	0	9.77372	10.5784	0	0	0	0	0	10.887	9.62483	8.7381	0	9.40485	9.95132	9.74343	9.0279	0	0	9.84806	11.3237	9.19965	0	0	0	10.3943	0	10.0096	0	0	0	0	0	10.3738	8.98481	11.3445	9.54055	0	9.63578	0	0	0	9.93262	0	0	9.11392	0	0	0	0	9.92169	0	0	11.052	9.88338	10.8102	10.6933	0	0	9.87376	0	0	10.1658	10.5987	0	12.0168	0	10.7278	0	0	0	9.54312	10.0836	9.9759	0	0	0	11.9369	0	0	0	0	11.0588	11.2224	10.6919	0	0	0	0	0	11.265	9.37313	0	9.95403	10.1073	10.1438	9.63681	0	0	0	0	0	0	0	10.9124	10.8114	0	0	0	0	11.4958	8.75488	9.7633	0	0	9.15545	0	11.8794	12.6763	0	0	0	0	0	0	0	0	0	0	0	0	10.8526	0	0	9.21726	8.89356	11.4167	9.98784	12.0574	0	0	0	9.92673	0	0	0	10.5334	10.0415	0	0	0	0	0	0	8.99401	0	9.46702	0	9.80893	0	10.1332	0	9.45718	11.322	10.5701	0	0	10.4695	8.9456	10.0973	0	0	9.74837	9.7888	9.40067	0	0	10.2719	0	0	0	9.30559	9.70616	0	0	0	0	10.4713	8.87611	0	0	9.42143	0	9.85458	9.72212	0	0	0	0	0	10.2313	10.4102	11.0209	0	11.5367	0	0	0	9.86246	0	0	9.65109	0	0	0	0	0	0	0	10.2913	0	11.4192	10.9326	8.86508	9.48516	9.69371	9.68611	11.4637	0	10.1898	11.3768	0	9.24736	9.99664	0	0	0	0	9.79275	9.11942	0	9.77008	11.1736	0	0	0	9.82921	9.59849	0	0	9.68125	9.92225	9.76807	9.84979	10.1334	9.46896	9.07712	0	11.495	0	10.459	12.1181	0	0
JOSD2	1.87423	4.02602	-2.15178	4.22379e-14	1.02079e-12	0	0	0	0	10.2228	0	0	0	0	0	0	0	0	0	0	10.6461	0	0	0	0	0	0	0	10.6668	10.7409	0	0	0	0	0	10.1476	0	0	10.9631	0	0	0	10.7091	0	0	0	0	0	10.6372	0	10.4992	0	0	0	0	0	0	0	0	10.3423	0	0	0	0	0	0	0	10.7362	10.8743	0	0	0	0	10.7557	0	0	0	0	0	0	0	0	0	0	0	0	10.2259	0	0	0	0	0	0	0	11.0783	0	0	0	0	0	0	0	0	0	0	0	10.6647	0	0	10.5588	0	0	0	0	0	0	0	0	0	0	0	0	0	0	0	0	0	0	0	0	0	0	0	0	0	0	0	0	0	0	0	0	10.8992	0	0	0	0	0	0	0	0	0	0	0	0	0	0	0	9.73568	9.4472	0	10.6862	0	0	0	10.1065	0	10.0926	0	9.62472	0	10.8959	8.65063	10.0563	0	0	0	0	0	0	11.6779	0	0	0	0	0	0	0	0	0	0	0	0	0	0	9.88121	0	0	0	0	0	0	0	0	0	0	0	9.29362	0	0	0	0	10.1935	9.74528	0	0	0	0	0	0	0	0	10.55	0	9.31646	0	0	0	0	0	0	0	0	0	0	0	0	0	9.99899	10.1572	0	0	9.94747	0	0	0	0	0	0	0	0	0	0	9.58516	0	0	0	0	0	0	0	0	0	10.0369	10.5666	0	0	10.0576	9.31499	10.1035	0	0	0	0	10.1602	0	10.4133	9.71291	0	9.50854	9.97532	0	0	0	0	10.8879	0	9.91625	10.1098	0	0	0	0	0	0	0	0	0	0	0	0	0	0	0	0	9.95589	0	0	9.27524	0	0	9.07883	0	0	0	0	0	0	0	0	0	9.84461	9.97127	0	0	0	0	0	0	9.55909	0	11.0654	0	0	0	0	0	0	0	0	0	0	0	0	0	0	0	0	0	0	0	0	0	0	0	0	9.74404	0	0	0	0	0	0	0	0	0	0	0	9.97141	0	0	10.2028	0	9.98331	0	0	0	0	0	0	0	10.7539	0	0	0	0	0	0	0	0	0	0	0	0	0	0	0	0	0	0	0	0	0	0	0	0	0	9.95232	10.7389	0	0	0	0	0	9.53392	10.5221	10.3397	0	0	0	0	0	0	10.4771	0	10.3083	0	0	12.3514	0	0	0	0	0	0	9.61622	0	9.4927	0	0	0	0	0	9.74738	9.27106	0	0	0	9.84992	0	0	0	0	0	0	0	0	0	0	0	0	0	9.31087	0	0	0	0	0	0	0	9.47775	0	0	0	10.1688	0	0	0	0	0	0	0	0	0	0	9.67677	0	0	0	0	0	0	0	0	0	0	0	0	0	0	0	10.0945	0	10.3096	0	0	0	0	0	0	0	0	0	0	9.54108	0	0	11.4665	0	0	0	0	0	0	0	0	0	0	0	0	0	0	0	0	0	0	0	0	0	10.1089	10.8799	0	0	0	0	0	10.1721	10.0404	0	0	0	0	0	0	0	0	0	0	0	9.75048	0	0	0	0	0	0	0	10.5084	10.3519	11.9151	0	0	0	0	0	0	0	0	11.184	0	0	9.915	0	0	0	0	0	0	0	9.54248	0	0	0	0	0	0	0	0	0	0	9.96406	0	9.59681	9.67842	0	0	0	0	9.5336	0	0	0	9.84171	0	0	0	0	0	0	0	0	0	0	9.23102	0	0	9.88965	8.93129	0	0	10.0855	0	0	0	10.4075	0	0	0	10.2842	0	0	10.1384	10.0122	0	0	0	0	9.41209	9.64451	0	0	0	0	0	9.21265	0	10.0625	0	0	0	0	0	0	0	0	0	0	0	0	10.9284	0	0	0	0	0	0	0	0	10.0139	0	0	0	0	0	10.2363	0	0	0	0	9.47744	0	0	0	0	0	9.58926	10.2136	0	0	0	0	0	0	10.7179	0	0	0	0	0	0	0	0	0	0	0	9.50467	10.7169	0	0	0	0	0	10.0683	0	0	10.2466	0	0	0	0	0	0	0	0	0	0	10.9173	0	0	9.41788	9.55725	9.95946	0	0	0	9.82333	10.3883	0	0	0	9.70977	0	0	0	0	9.54183	9.71654	0	0	9.80274	10.8727	0	9.40203	0	0	9.61769	0	0	0	0	0	0	9.32372	0	0	0	0	9.49405	0	0	11.0721	0	0	9.7265	0	0	0	9.5617	9.50019	9.29869	9.84382	9.49001	9.63418	0	0	0	0	0	0	9.84766	0	0	0	0	0	0	0	0	0	10.0016	0	0	0	0	0	0	0	0	0	0	9.10914	0	0	0	0	9.40505	9.29679	0	0	0	0	0	0	0	9.73506	0	0	0	9.72285	0	0	0	8.93586	0	0	0	0	0	10.8297	0	9.51159	0	9.4463	0	9.57316	0	0	0	0	10.2064	0	0	0	0	0	0	0	9.80236	9.63452	0	0	0	0	0	10.3369	9.54839	0	0	0	0	0	11.3013	0	0	0	9.00971	0	0	0	9.66972	0	0	0	9.74306	0	0	0	9.55346	0	0	0	11.0979	0	0	0	10.0629	0	0	9.78067	0	0	9.8154	0	0	0	0	0	9.77928	0	0	0	0	0	0	0	9.84157	0	0	0	10.3063	0	0	0	0	10.5354	0	0	0	0	0	0	0	0	0	0	0	0	9.78969	0	9.12583	0	0	9.92057	0	0	0	0	0	9.48794	0	0	0	0	0	0	0	0	0	9.44169	0	0	9.62381	0	8.88988	10.7845	0	0	0	0	9.13042	0	0	0	0	0	0	0	0	0	0	9.50614	0	0	0	0	0	0	0	9.80326	0	9.51464	0	0	9.51054	0	0	0	0	0	0	9.79838	9.8466	0	9.93248	0	0	9.48918	0	0	0	0	11.179	0	10.3494	9.72139	0	9.9401	9.32935	0	0	0	0	0	0	0	0	0	0	0	0	0	0	0	0	0	0	0	9.98477	0	0	9.59125	0	0	0	0	0	0	9.42271	9.84992	9.5604	0	0	0	0	9.97735	0	0	0	9.62858	10.8989	10.126	9.63968	0	0	10.8477	0	0	0	0	9.8189	0	0	9.44841	0	0	0	0	0	0	0	0	0	0	0	0	0	0	0	0	0	9.56236	0	9.77108	0	0	0	0	0	0	0	0	8.53012	0	0	0	0	0	0	0	0	0	0	0	0	9.61758	0	0	0	0	8.66705	11.0302	0	10.7446	0	9.83197	0	0	0	0	0	0	0	0	0	0	0	0	0	0	0	0	0	0	0	0	0	0	0	0	0	0	0	0	0	0	0	0	0	0	0	0	0	0	0	0	0	0	0	0	0	0	9.89677	0	0	0	0	0	0	0	0	9.9526	0	0	0	11.3764	0	0	0	9.61205	0	0	0	0	0	0	10.2259	9.82346	0	0	0	0	0	0	10.0277	0	0	0	9.66714	0	0	0	0	9.76205	9.9009	0	0	0	0	9.73887	0	0	0	0	9.98652	0	0	0	0	0	9.23517	0	0	0	0	0	0	10.1311	0	0	10.5488	0	0	0	0	0	9.60497	0	0	0	10.9419	0	11.6194	0	0	0	9.5235	0	0	0	10.0485	9.77272	9.37829	10.8745	0	0	9.25173	0	0	9.85845	0	0	0	0	0	9.98302	9.65921	9.85644	10.3455	0	0	9.60733	10.9811	0	10.7386	9.63355	8.97068	0	9.73041	9.46621	11.2162	0	0	0	10.1144	0	0	0	0	0	9.67913	0	0	0	10.4742	0	0	0	10.1793	10.4781	0	10.2442	0	0	11.0396	9.29263	0	0	0	0	9.09579	9.7369	11.1281	9.65921	0	8.9982	0	0	0	9.29191	8.78649	0	9.60296	0	0	0	9.26893	0	0	0	10.352	9.71484	0	0	9.57932	10.6561	8.95719	11.186	0	10.125	0	0	8.7381	10.3654	9.40485	0	9.74343	9.0279	10.7787	0	0	9.73985	10.1984	9.61611	9.707	9.9377	0	0	0	10.2531	0	10.3014	0	11.8389	0	9.98339	0	9.54055	0	9.63578	10.5842	0	0	0	0	0	10.1126	9.8712	0	0	0	0	0	9.06198	0	0	9.22688	10.6933	0	0	0	0	0	0	0	0	9.69622	0	0	0	0	10.1409	10.5422	0	0	0	9.43431	9.06029	0	0	10.383	10.1556	0	9.47519	10.223	9.69276	10.0368	10.0669	10.0448	0	0	0	10.372	0	9.95403	10.1073	0	9.63681	0	0	10.0033	0	0	9.22258	9.72042	9.9132	9.81216	0	10.5517	0	0	0	0	0	0	11.0182	0	0	0	0	9.18904	10.5285	9.55422	0	11.2948	0	0	0	0	9.27944	0	9.64474	0	0	0	9.21726	0	0	9.98784	0	11.4293	11.023	10.4644	9.92673	0	0	0	9.53434	0	9.55801	0	0	0	9.31811	0	0	0	9.46702	9.48196	0	0	0	11.0984	9.45718	0	0	9.63922	10.1701	11.469	0	10.0973	0	0	9.74837	0	9.40067	0	0	10.2719	10.6666	0	10.5887	9.30559	9.70616	0	0	0	10.0143	0	9.87457	0	0	0	0	0	0	0	10.6029	0	0	0	10.2313	0	0	10.7128	0	0	0	0	0	0	0	9.65109	10.4859	10.6618	0	9.34124	0	0	0	9.29245	0	11.4192	0	0	0	10.6928	0	0	0	0	0	0	10.8307	0	0	0	9.61306	9.4897	9.79275	10.1181	0	0	0	0	0	0	9.82921	9.59849	9.96133	10.8549	10.6804	0	9.76807	9.84979	10.1334	0	0	0	0	0	0	0	0	11.5746
LOC107128281	0	2.11436	-2.11436	1.87774e-21	7.31621e-20	0	0	0	0	0	0	0	0	0	0	0	0	0	0	0	0	0	0	0	0	0	0	0	0	0	0	0	0	0	0	0	0	0	0	0	0	0	0	0	0	0	0	0	0	0	0	0	0	0	0	0	0	0	0	0	0	0	0	0	0	0	0	0	0	0	0	0	0	0	0	0	0	0	0	0	0	0	0	0	0	0	0	0	0	0	0	0	0	0	0	0	0	0	0	0	0	0	0	0	0	0	0	0	0	0	0	0	0	0	0	0	0	0	0	0	0	0	0	0	0	0	0	0	0	0	0	0	0	0	0	0	0	0	0	0	0	0	0	0	0	0	0	0	0	0	0	0	0	0	0	0	0	0	0	0	0	0	0	0	0	0	0	0	0	0	0	0	0	0	0	0	0	0	0	0	0	0	0	0	0	0	0	0	0	0	0	0	0	0	0	0	0	0	0	0	0	0	0	0	0	0	0	0	0	0	0	0	0	0	0	0	0	0	0	0	0	0	0	0	0	0	0	0	0	0	0	0	0	0	0	0	0	0	0	0	0	0	0	0	0	0	0	0	0	0	0	0	0	0	0	0	0	0	0	0	0	0	0	0	0	0	0	0	0	0	0	0	0	0	0	0	0	0	0	0	0	0	0	0	0	0	0	0	0	0	0	0	0	0	0	0	0	0	0	0	0	0	0	0	0	0	0	0	0	0	0	0	0	0	0	0	0	0	0	0	0	0	0	0	0	0	0	0	0	0	0	0	0	0	0	0	0	0	0	0	0	0	0	0	0	0	0	0	0	0	0	0	0	0	0	0	0	0	0	0	0	0	0	0	0	0	0	0	0	0	0	0	0	0	0	0	0	0	0	0	0	0	0	0	0	0	0	0	0	0	0	0	0	0	0	0	0	0	0	0	0	0	0	0	0	0	0	0	0	0	0	0	0	0	0	0	0	0	0	0	0	0	0	0	0	0	0	0	0	0	0	0	0	0	0	0	0	0	0	0	0	0	0	0	0	0	0	0	0	0	0	0	0	0	0	0	0	0	0	0	0	0	0	0	0	0	0	0	0	0	0	0	0	0	0	0	0	0	0	0	0	0	0	0	0	0	0	0	0	0	0	0	0	0	0	0	0	0	0	0	0	0	0	0	0	0	0	0	0	0	0	0	0	0	0	0	0	0	0	0	0	0	0	0	0	0	0	0	0	0	0	0	0	0	0	0	0	0	0	0	0	0	0	0	0	0	0	0	0	0	0	0	0	0	0	0	0	0	0	0	0	0	0	0	0	0	0	0	0	0	0	0	0	0	0	0	0	0	0	0	0	0	0	0	0	0	0	0	0	0	0	0	0	0	0	0	0	0	0	0	0	0	0	0	0	0	0	0	0	0	0	0	0	0	0	0	0	0	0	0	0	0	0	0	0	0	0	0	0	0	0	0	0	0	0	0	0	0	0	0	0	0	0	0	0	0	0	0	0	0	0	0	0	0	0	0	0	0	0	0	0	0	0	0	0	0	0	0	0	0	0	0	0	0	0	0	0	0	0	0	0	0	0	0	0	0	0	0	0	0	0	0	0	0	0	0	0	0	0	0	0	0	0	0	0	0	0	0	0	0	0	0	0	0	0	0	0	0	0	0	0	0	0	0	0	0	0	0	0	0	0	0	0	0	0	0	0	0	0	0	0	0	0	0	0	0	0	0	0	0	0	0	0	0	0	0	0	0	0	0	0	0	0	0	0	0	0	0	0	0	0	0	0	0	0	0	0	0	0	0	0	0	0	0	0	0	0	0	0	0	0	0	0	0	0	0	0	0	0	0	0	0	0	0	0	0	0	0	0	0	0	0	0	0	0	0	0	0	0	0	0	0	0	0	0	0	0	0	0	0	0	0	0	0	0	0	0	0	0	0	0	0	0	0	0	0	0	0	0	0	0	0	0	0	0	0	0	0	0	0	0	0	0	0	0	0	0	0	0	0	0	0	0	0	0	0	0	0	0	0	0	0	0	0	0	0	0	0	0	0	0	0	0	0	0	0	0	0	0	0	0	0	0	0	0	0	0	0	0	0	0	0	0	0	0	0	0	0	0	0	0	0	0	0	0	0	0	0	0	0	0	0	0	0	0	0	0	0	0	0	0	0	0	0	0	0	0	0	0	0	0	0	0	0	0	0	0	0	0	0	0	0	0	0	0	0	0	0	0	0	0	0	0	0	0	0	0	0	0	0	0	0	0	0	0	0	0	0	0	0	0	0	0	0	0	0	0	0	0	0	0	0	0	0	0	0	0	0	0	0	0	0	0	0	0	0	0	0	0	0	0	0	0	0	0	0	0	0	0	0	0	0	0	0	0	0	0	0	0	0	0	0	0	0	0	0	0	0	0	0	0	0	0	0	0	0	0	0	0	0	0	0	0	0	0	0	0	0	0	0	0	0	0	0	0	0	0	0	0	0	0	0	0	0	0	0	0	0	0	0	0	0	0	0	0	0	0	0	0	0	0	0	0	0	0	0	0	0	0	0	0	0	0	0	0	0	0	0	0	0	0	0	0	0	0	0	0	0	0	0	0	0	0	0	0	0	0	0	0	0	0	0	0	0	0	0	0	0	0	0	0	0	0	0	0	0	0	0	0	0	0	0	0	0	0	0	0	0	0	0	0	0	0	0	0	0	0	0	0	0	0	0	0	0	0	0	0	0	0	0	0	0	0	0	0	0	0	0	0	0	0	0	0	0	0	0	0	0	0	0	0	0	0	0	0	0	0	0	0	0	0	0	0	0	0	0	0	0	0	0	0	0	0	0	0	0	0	0	10.2204	0	0	0	0	0	0	0	0	0	0	0	9.47786	0	0	10.0495	0	0	0	10.5052	0	0	0	0	0	0	0	0	0	0	9.86588	10.0485	9.77272	9.37829	0	0	0	0	0	0	0	0	0	0	9.40964	0	0	9.65921	0	0	0	0	9.60733	9.98186	0	0	0	0	0	0	0	0	0	11.2425	0	0	0	0	0	0	0	0	0	0	0	0	0	0	0	0	0	0	10.2442	0	0	0	9.29263	0	9.49364	11.4277	8.8604	0	0	0	0	9.35483	0	0	0	0	0	0	10.9233	9.60296	0	0	0	0	0	0	9.7401	0	0	11.293	9.77372	0	0	0	0	0	0	0	10.6239	0	0	10.4038	0	0	9.0279	0	10.404	0	0	9.19965	0	9.707	10.937	0	0	0	0	0	0	0	0	0	8.98481	10.3451	9.54055	0	9.63578	0	0	9.33826	9.93262	0	0	0	0	9.80506	0	0	9.92169	9.86005	0	0	0	0	0	0	0	0	0	0	0	9.5996	0	0	0	0	0	9.27417	0	0	0	9.9759	0	0	9.06029	0	9.96507	0	0	0	0	0	0	0	0	10.0448	0	0	0	0	0	9.95403	0	0	0	0	0	0	0	0	0	0	0	0	0	0	0	0	0	8.75488	9.7633	9.88053	0	0	0	0	0	0	0	0	11.2224	0	0	0	0	0	0	9.34985	0	0	9.95174	9.21564	0	0	0	0	10.4732	0	0	0	0	0	0	0	9.53434	0	9.55801	0	0	0	0	0	0	10.2209	0	0	9.80893	0	0	0	9.45718	9.73813	9.57108	0	0	0	0	0	0	0	0	0	0	9.78803	10.0208	9.2731	0	0	0	0	0	0	0	0	0	0	0	0	0	0	0	0	9.72212	9.77839	0	0	0	10.1876	0	0	0	0	0	10.0773	9.72577	0	9.86246	0	9.72882	10.6502	0	0	0	0	0	0	0	0	9.79339	0	0	0	0	0	0	0	0	0	0	0	0	9.99664	0	0	0	0	0	9.11942	0	0	0	0	0	9.59626	9.82921	11.1822	0	0	0	0	0	0	10.1334	0	0	0	9.49654	0	0	0	0	0
UBE2S	2.5571	5.2175	-2.66039	1.35792e-17	4.1891e-16	10.883	0	0	11.7235	0	0	0	0	0	0	0	0	0	11.029	0	0	0	0	0	11.0167	11.4249	10.5187	0	0	0	0	0	0	10.4059	0	0	0	10.5439	10.9631	0	0	0	10.7091	10.9703	0	0	0	0	0	0	10.4992	0	10.7705	0	0	11.5445	0	0	0	0	0	0	0	0	0	0	0	0	10.8743	10.4923	0	10.3385	0	0	0	12.0591	0	0	0	11.7968	0	0	0	0	0	10.7162	0	0	0	11.7203	0	0	0	11.4875	0	0	0	0	10.5314	0	12.1928	0	10.5308	0	0	0	0	0	0	0	0	0	0	0	0	10.7111	0	0	0	0	0	0	0	9.56236	0	0	0	0	0	0	10.4867	0	0	10.4114	0	0	0	0	9.74973	0	0	0	0	0	0	0	0	0	0	0	0	0	0	0	0	0	0	0	0	0	0	0	0	0	0	0	0	10.0926	0	0	0	10.8959	8.65063	0	9.48588	0	0	0	0	0	0	9.46906	10.9562	0	0	0	0	0	0	0	0	0	0	0	0	0	0	0	0	11.471	0	0	0	0	0	0	0	0	0	11.2135	0	0	0	0	0	0	11.3783	0	0	0	0	0	0	0	0	0	0	0	0	0	0	0	0	0	0	0	0	9.85805	0	0	0	0	0	0	0	0	0	0	0	0	0	10.8811	9.52806	9.58516	0	0	0	0	0	0	0	0	0	0	0	9.63692	0	0	9.31499	0	10.1477	9.67913	0	0	0	0	0	11.7116	9.4466	0	0	0	0	0	11.1352	0	0	0	0	0	0	0	10.1813	10.7287	10.1255	0	0	10.521	0	0	0	9.20728	0	0	0	0	0	0	0	0	8.84447	0	10.3657	0	0	0	0	0	9.65561	0	0	0	0	0	0	0	0	0	0	0	0	0	0	0	0	0	0	10.3287	0	0	10.2845	0	9.50907	9.81605	0	0	0	0	10.2175	0	0	0	0	0	0	0	0	9.15972	0	0	0	9.90296	0	0	0	9.94776	0	0	0	0	0	0	0	0	0	0	0	0	0	0	0	0	0	0	0	9.89938	0	0	0	0	0	0	0	0	9.88583	9.93122	0	9.24082	0	0	9.94449	10.077	0	0	0	0	0	0	0	0	0	9.84515	0	0	0	0	0	0	11.0188	0	0	0	10.3419	0	0	0	10.2898	0	0	11.0622	0	0	0	0	0	0	0	9.4927	0	0	0	9.84237	0	0	0	10.949	0	0	0	0	0	10.7401	0	9.82947	0	10.0255	0	9.75495	0	0	0	0	9.31087	0	0	0	0	0	10.9442	0	0	0	0	10.5862	0	0	0	10.1292	0	0	9.61814	0	0	0	0	0	0	9.81462	0	0	0	0	0	0	0	0	10.0821	0	9.84793	9.84342	0	0	0	0	9.91348	10.5867	0	10.88	0	9.91098	0	0	0	0	0	10.4959	0	0	0	0	0	0	9.97575	0	0	0	0	0	0	0	0	9.98594	0	0	0	10.5884	0	9.78441	0	0	0	0	9.16598	0	9.79313	9.64117	10.1721	0	0	0	0	0	0	8.8845	0	0	9.4866	0	0	0	0	0	0	0	0	0	9.66177	10.5084	0	0	0	0	0	0	0	0	0	0	0	0	0	0	0	0	0	10.7725	0	0	0	9.54248	9.52828	9.68848	10.9717	0	0	9.93234	0	0	0	0	0	0	0	0	0	0	11.0149	0	0	0	0	0	0	9.47878	0	0	0	10.1415	0	0	0	0	0	0	10.7029	0	0	9.92981	0	0	0	0	0	0	11.407	0	0	0	0	0	0	10.1384	10.0122	0	0	0	0	9.41209	9.64451	10.49	10.1176	0	11.1087	0	0	0	10.0625	0	0	9.68031	0	0	0	0	0	0	0	0	0	0	0	0	0	0	10.5093	0	10.4606	10.015	0	10.6486	0	9.4589	0	0	11.8205	10.4326	0	10.6306	0	10.4764	0	10.7655	0	0	10.0442	0	10.2136	0	0	10.9701	10.0082	0	0	0	0	0	0	11.3402	9.58362	10.1891	10.2612	0	0	0	11.3529	9.50467	0	0	0	0	0	0	9.06961	9.53627	0	0	9.45334	0	0	0	0	0	9.46773	9.93982	9.75669	0	0	9.3716	0	0	0	0	9.53381	9.76006	0	9.82333	0	0	0	9.42005	9.70977	9.64647	9.90738	0	0	9.54183	9.71654	0	9.34966	0	0	0	0	0	0	9.61769	0	0	0	9.51843	0	0	0	9.02064	9.4231	0	9.26106	10.4931	0	10.2107	0	9.46336	0	9.7265	0	0	0	0	0	0	0	0	0	10.4439	9.29525	0	0	9.44019	0	0	0	10.7555	0	10.5453	0	0	0	0	11.2712	10.0016	0	0	0	0	0	0	9.70172	0	0	10.1234	9.10914	0	0	10.0569	0	0	0	0	0	0	9.80171	0	0	0	0	0	0	0	0	9.80815	10.3272	0	8.93586	0	11.2887	9.40954	0	0	0	0	0	0	10.4453	0	0	0	9.20253	9.6254	0	0	0	0	0	0	10.0193	0	0	10.8016	0	0	0	0	0	0	0	9.54839	9.35662	0	9.77335	10.8602	0	0	0	10.1684	0	0	0	9.41081	12.2943	0	0	0	9.45243	9.74306	0	0	9.49935	0	9.46042	0	11.4176	0	0	9.24038	9.79326	0	9.24867	9.67113	0	9.89129	9.56879	0	0	0	10.2021	9.04662	9.66948	0	0	0	0	0	0	0	0	0	0	0	9.4114	0	0	0	0	9.86622	9.53637	10.1902	0	0	0	0	9.52976	0	0	10.229	9.71484	0	0	0	0	9.12583	0	0	0	0	9.37838	0	0	9.76305	0	0	0	9.40115	10.7863	10.8923	10.2874	0	0	0	9.44169	0	0	0	0	9.88836	0	0	0	0	0	0	10.9939	0	9.4658	9.65306	0	0	0	0	0	0	0	9.06953	9.46916	0	0	0	9.37685	0	0	0	0	0	0	0	9.90213	9.71074	0	0	0	10.0761	0	0	10.0633	0	9.76318	0	0	0	0	11.8146	0	0	0	0	0	0	11.5241	10.3282	0	0	0	0	9.42271	10.9332	0	10.1516	0	0	9.62358	9.90821	0	9.94194	9.95603	9.74269	9.44359	0	0	0	11.3203	9.9353	0	9.68291	10.4354	0	0	0	0	9.42271	0	0	0	0	9.85871	10.9072	9.97735	10.518	0	11.2422	0	0	0	0	0	0	9.84846	10.8014	10.9487	10.5898	0	0	0	9.81968	0	0	0	0	0	0	0	0	0	0	9.71751	0	0	0	10.5598	0	0	0	0	0	9.77108	0	0	0	0	10.6458	0	0	0	8.53012	0	10.1686	0	0	0	0	11.1105	0	0	0	0	0	0	0	11.0577	0	10.7414	8.66705	0	0	0	0	0	0	0	0	0	0	0	0	0	0	0	0	0	9.65898	0	0	0	10.5183	0	9.78752	0	0	0	0	0	0	0	0	0	9.63223	0	0	0	0	9.90337	9.60957	11.9379	0	9.99752	0	11.0993	10.548	0	0	0	9.43053	0	9.89677	0	11.1907	9.71787	0	0	0	0	0	0	12.0773	0	10.8988	0	0	0	0	9.61205	9.62597	0	0	0	0	0	0	0	0	11.22	11.22	0	12.2902	0	0	0	11.3829	0	9.66714	0	10.4396	9.51127	0	0	0	0	0	0	0	0	11.162	0	0	0	0	0	0	9.98652	0	0	9.23517	0	0	9.24247	11.7735	0	10.2013	9.13243	0	0	0	10.4768	10.9375	10.0117	0	0	0	0	10.5052	0	0	0	0	10.9755	0	11.5592	0	0	0	11.6721	0	9.77272	0	9.87525	0	0	11.5718	0	12.0219	0	0	0	10.7423	10.9932	11.6107	0	9.65921	9.85644	10.3455	9.91605	11.5545	10.6064	0	9.61758	0	12.0915	0	9.5076	0	11.0498	0	0	11.2425	9.97069	0	11.3343	11.4574	0	9.8429	9.36647	11.2629	0	0	0	9.47519	9.99914	9.58926	0	0	0	11.5038	0	0	10.6812	0	11.2909	0	0	10.4282	12.317	10.679	0	10.1287	11.243	0	11.9957	9.74096	9.56551	10.8083	0	11.7836	0	0	12.5054	9.45062	0	9.26893	0	0	10.7393	9.35314	0	0	0	0	12.2405	12.2765	0	9.1589	0	0	9.62483	11.0573	10.3654	0	9.95132	11.3273	12.3473	0	0	9.84806	0	9.19965	9.61611	0	0	0	0	0	10.2531	9.26733	9.3025	9.96392	0	0	11.9823	10.3451	0	0	9.63578	9.58516	9.19358	0	10.9319	9.58163	11.8952	9.11392	10.8704	10.8043	10.1138	0	9.92169	0	0	0	0	10.2257	0	11.485	0	0	0	10.1819	0	0	0	10.6953	0	10.7278	11.4418	10.8576	11.1402	9.54312	0	0	0	11.4327	11.0583	0	0	0	10.1556	11.1667	0	10.223	0	10.0368	11.0662	10.0448	11.0553	0	0	9.37313	11.0647	0	0	9.14507	10.6359	0	0	0	0	0	10.8059	10.7196	0	0	11.4081	11.1364	0	0	0	11.752	0	10.8798	11.0182	0	11.121	0	0	0	0	12.1376	0	0	0	0	0	0	10.8628	0	0	9.85338	9.95174	0	11.2154	11.6983	9.83275	0	0	0	11.023	0	0	12.0236	10.3354	0	0	0	0	0	0	0	11.6382	0	12.3134	10.2209	0	11.0656	9.80893	0	10.1332	10.099	10.4562	9.73813	9.57108	0	0	0	9.94414	10.0973	0	0	9.74837	10.788	0	9.78803	11.0201	12.5929	0	10.5189	0	0	0	10.3333	11.4848	11.3972	0	0	11.6808	0	10.6981	9.42143	10.5237	9.85458	10.7213	9.77839	0	10.7809	0	0	0	13.2167	0	0	0	11.0766	0	10.477	10.8617	0	9.72882	0	0	0	0	10.3401	0	9.54602	10.0015	9.29245	0	0	0	10.448	10.4842	0	10.6852	0	0	10.7744	0	10.1417	9.24736	0	10.2603	0	10.6121	0	9.79275	0	9.79135	9.77008	10.1743	11.4097	9.72078	0	0	9.59849	9.96133	0	0	0	0	9.84979	0	9.46896	11.6599	10.3926	0	11.7498	0	0	11.6319	0
ISOC2	2.05272	4.31696	-2.26423	1.00144e-14	2.54702e-13	0	0	0	0	0	0	0	11.6273	0	11.4879	10.2937	0	0	0	0	0	0	10.236	0	0	0	0	0	10.6668	0	0	0	0	0	0	0	0	10.5439	0	0	0	0	0	0	0	0	0	0	0	0	0	0	0	0	0	0	0	0	0	0	0	0	0	0	0	0	0	0	0	0	0	0	0	0	11.5423	0	0	0	0	10.7972	0	10.2547	0	0	0	0	10.2259	0	0	0	10.3794	0	0	0	0	0	10.6542	10.5334	0	0	0	0	0	0	0	0	10.6647	0	0	0	0	0	0	0	0	0	0	0	0	0	0	0	0	0	10.986	0	0	11.1554	0	10.3219	10.4867	0	0	0	0	0	0	0	0	10.4238	0	10.6517	0	10.6324	0	0	0	10.789	0	9.78232	10.0151	10.2623	0	11.2425	0	0	0	0	0	0	0	0	0	0	0	0	0	0	0	0	10.1268	0	8.65063	0	9.48588	0	0	0	0	11.4219	0	0	0	0	10.2428	0	0	0	0	0	0	0	0	0	0	0	0	0	0	0	10.7348	9.44169	10.6784	0	0	0	11.1941	9.29362	0	0	0	0	0	0	0	0	0	0	0	0	0	0	0	10.0821	9.31646	0	0	0	0	0	0	10.1684	0	0	0	0	0	0	9.99899	0	0	0	0	0	0	0	10.6831	11.3419	0	0	0	0	0	9.58516	9.67512	0	0	10.2851	0	0	0	0	9.86568	0	10.5666	0	0	0	9.31499	0	10.1477	0	0	0	10.1602	10.2492	9.41434	10.712	0	9.50854	0	0	0	0	0	0	0	0	0	0	0	0	0	0	0	0	0	0	0	0	0	0	0	0	0	9.95589	10.9887	0	0	0	8.84447	0	10.3657	0	0	0	0	0	0	0	10.559	0	8.9727	0	0	0	0	10.0456	10.2244	9.55909	10.6141	0	0	0	0	0	10.1065	0	10.65	0	0	0	0	9.81605	10.0818	0	0	0	0	9.50938	0	9.55389	0	0	10.1951	9.74281	0	0	0	0	0	9.90296	0	0	0	0	0	0	9.97141	0	0	0	0	10.9826	0	10.9788	0	10.8181	0	0	0	0	0	10.1113	0	9.89938	0	0	0	0	0	0	0	9.74479	0	0	0	9.24082	0	0	0	10.077	0	0	9.85218	0	0	0	0	0	0	9.84515	0	0	0	0	0	0	11.0188	0	10.0021	0	0	0	0	11.3077	0	9.86233	0	10.0629	0	0	0	0	0	0	0	0	0	0	0	9.84237	0	9.74738	0	0	9.65433	11.23	0	9.77322	0	10.7401	0	9.82947	0	0	0	0	0	0	0	0	0	10.1701	0	0	0	0	10.9442	0	0	0	0	0	10.1688	0	0	0	0	0	0	10.4788	0	0	0	0	0	0	0	0	10.3127	0	0	0	0	0	0	0	0	0	0	0	0	0	0	0	9.85005	0	0	9.91098	0	0	0	0	9.54108	0	0	0	9.76719	0	0	0	0	0	0	0	9.35644	0	0	0	0	0	0	0	0	0	0	8.78605	10.3412	0	0	0	9.16598	0	0	0	0	0	0	11.2506	0	11.1058	0	0	0	0	0	0	0	0	0	9.59259	0	0	0	0	0	0	0	0	0	0	10.0694	0	0	0	10.8636	0	0	9.36779	9.71593	0	0	0	0	0	10.1038	0	0	9.54248	0	0	0	0	0	0	0	0	0	0	0	0	9.59681	0	0	10.0223	0	10.2073	0	9.05264	0	0	0	0	0	0	0	0	0	9.62143	0	10.5073	0	0	0	0	0	0	0	0	0	0	0	0	0	10.5978	0	10.7438	0	0	9.10202	0	0	0	0	0	0	0	0	0	0	0	0	0	0	0	10.0625	0	0	0	11.3691	0	0	0	0	0	0	9.94847	0	0	0	0	0	10.5847	0	0	0	0	0	0	0	0	0	9.94081	0	0	0	0	9.60352	9.47744	0	0	9.59026	0	0	0	0	9.92057	0	9.97083	0	0	9.46641	0	9.88475	0	0	10.7555	0	0	0	0	0	10.9857	0	0	0	0	0	0	0	9.75035	0	0	0	0	9.45334	10.4304	0	0	0	0	9.46773	0	9.75669	0	0	9.3716	0	0	0	0	0	0	8.97241	9.82333	0	10.0243	9.35323	0	0	0	0	0	0	0	0	0	0	0	0	0	0	0	9.57767	0	9.9987	0	10.0647	9.51843	9.61577	0	0	0	9.4231	0	0	0	0	0	0	0	0	0	0	0	10.0514	0	0	0	9.84382	0	0	0	9.29525	0	9.324	9.44019	0	0	9.18159	0	0	9.54624	0	0	0	0	0	0	0	10.1756	0	0	0	10.2617	0	0	0	0	0	9.24911	0	0	0	0	0	10.1268	10.054	0	0	10.384	0	0	0	0	9.96061	0	0	0	10.3272	9.7331	9.93438	10.3103	0	0	10.2788	9.82503	0	0	0	0	0	0	9.57316	9.14036	9.20253	0	0	0	0	0	0	0	10.0193	0	0	0	0	11.0711	0	0	9.98901	0	10.3369	0	9.35662	0	0	0	0	0	0	0	0	10.0083	9.54914	0	0	9.66972	0	0	9.45243	0	0	8.95955	0	0	9.46042	0	0	0	0	0	0	0	9.24867	0	0	0	9.56879	0	0	0	10.2021	9.04662	0	0	0	0	0	0	0	0	0	0	0	0	0	10.3063	0	0	0	0	0	0	0	0	0	0	9.52976	0	0	0	0	0	0	0	0	9.12583	0	0	0	0	0	9.79505	0	9.76305	0	0	0	0	0	0	0	11.3626	9.50415	0	0	0	0	0	0	0	0	0	0	0	9.72309	0	0	0	0	0	0	0	0	0	0	0	0	9.06953	9.46916	9.88121	0	0	0	0	0	0	9.51464	0	0	0	0	0	0	0	0	0	0	0	0	0	0	0	0	0	0	0	0	0	0	0	9.72139	0	0	0	9.39339	0	0	0	10.4217	0	0	0	0	9.68599	9.62358	0	0	0	0	9.74269	9.44359	0	0	0	0	9.9353	0	0	0	0	10.5499	0	0	0	0	0	0	0	0	0	0	0	0	0	0	0	0	0	0	9.49415	9.84846	0	0	0	0	0	0	9.81968	0	0	0	9.98302	0	0	0	0	0	0	0	0	0	0	9.56072	0	0	0	9.56236	0	0	0	10.0171	0	12.3834	0	0	0	0	0	0	0	10.0816	0	0	0	0	0	0	0	0	0	0	0	0	0	0	0	0	0	0	0	0	0	10.2377	0	10.3925	0	10.5441	0	0	0	0	0	0	0	10.5082	9.75408	0	0	9.84369	0	0	0	0	0	0	0	0	0	11.1294	0	10.0265	8.85494	0	9.45445	9.90337	9.60957	10.9382	0	0	0	0	0	0	0	0	0	0	0	0	0	9.71787	9.15463	0	0	0	0	0	0	10.1759	0	10.3769	0	0	0	9.61205	0	10	9.63349	0	0	0	0	9.82346	0	0	0	0	0	0	10.0277	0	0	0	0	9.91792	0	9.51127	0	0	0	0	0	0	0	9.73887	11.162	0	0	0	0	10.0824	0	9.98652	0	0	0	0	0	9.24247	0	0	0	9.13243	0	0	0	10.4768	0	11.011	0	0	9.60497	0	0	0	0	0	0	0	0	0	0	9.73139	0	8.86743	10.0485	10.7719	0	0	10.9119	0	9.25173	12.848	0	0	0	0	9.74318	9.40964	0	0	0	11.4404	9.34657	8.91754	0	0	0	0	11.7382	8.63536	8.97068	0	10.7296	0	10.2168	0	0	9.97069	0	9.33594	0	0	9.8429	0	0	0	0	0	0	0	9.58926	9.97924	0	0	0	0	0	10.6812	10.0402	0	0	9.49364	0	9.85885	0	9.7369	10.1287	9.65921	0	0	10.7401	10.5646	0	0	9.78486	9.92407	9.60296	0	0	0	9.26893	0	0	0	9.35314	0	10.2936	0	9.57932	11.6557	0	0	10.1576	0	0	0	0	9.36647	9.40485	0	9.74343	0	0	11.9882	9.84806	0	9.19965	9.61611	9.707	10.937	0	0	0	10.2531	9.26733	9.3025	0	12.4238	9.37484	0	10.3451	11.8609	10.816	0	10.5842	0	0	9.93262	0	0	10.6971	11.4551	10.8043	0	9.90282	9.92169	10.8593	0	9.46835	10.8826	0	0	0	9.66329	10.873	12.4875	11.7661	10.1658	9.5996	0	0	0	0	0	0	0	0	0	0	0	9.43431	0	0	0	0	0	10.1673	0	0	9.69276	0	10.0669	0	0	0	11.265	0	0	11.538	10.1073	9.14507	0	0	0	0	0	9.69849	9.22258	0	11.4972	0	0	9.55271	0	0	11.4958	0	9.7633	0	9.43461	0	0	11.8794	0	0	0	9.55422	11.2224	0	0	9.52118	11.1368	0	0	9.34985	0	9.85338	0	9.21564	0	8.89356	0	0	0	9.84541	0	0	0	10.4394	0	12.9406	9.53434	0	9.55801	0	0	0	0	10.1484	8.99401	0	0	9.48196	0	11.5564	0	0	0	0	10.5701	10.6383	0	0	0	0	0	9.78854	9.74837	9.7888	9.40067	9.78803	11.0201	0	0	0	0	10.3044	0	0	9.48629	0	10.0143	10.4713	8.87611	0	10.6981	0	0	9.85458	9.72212	9.77839	0	0	9.57855	0	10.2313	0	0	0	0	0	9.72577	0	9.86246	0	0	9.65109	0	9.6627	0	0	0	9.54602	10.586	9.29245	0	0	11.9322	9.86353	9.48516	9.69371	0	11.4637	11.1056	0	0	0	10.8307	0	10.2603	0	9.61306	9.4897	9.79275	0	0	9.77008	10.1743	0	9.72078	9.59626	0	9.59849	0	11.8545	0	0	0	10.849	10.1334	0	9.07712	10.3926	10.4955	0	0	10.5338	0	0
PEG3	6.83195	11.7242	-4.89227	2.43574e-98	9.53285e-96	10.883	0	0	0	0	0	0	0	0	0	0	11.6333	0	0	10.561	11.6457	0	0	0	0	0	0	0	10.6668	10.7409	10.8725	0	0	0	10.5728	0	0	11.5434	0	10.6566	0	0	10.7091	0	0	0	0	0	11.6367	0	0	0	0	10.3138	0	0	11.0001	10.8749	0	0	0	0	0	0	0	0	0	0	0	0	0	0	0	11.7553	12.5421	12.0591	0	0	12.4148	0	0	10.2547	10.953	11.169	0	0	0	0	11.645	0	0	0	0	9.90351	11.0783	0	0	0	11.531	0	0	11.7345	10.5308	10.7176	0	0	0	0	0	0	0	0	0	0	0	0	0	0	0	0	9.94847	0	11.0101	11.146	0	10.5181	0	11.1554	0	0	10.4867	0	0	0	0	11.639	12.6879	0	0	0	10.8798	0	0	0	0	0	0	0	0	10.7815	10.0151	10.2623	0	11.8273	11.4464	11.0542	10.5854	13.2466	0	12.4454	10.3335	12.2706	12.7144	0	0	0	10.9353	11.6767	11.5496	11.2085	12.1258	12.8953	10.6479	0	12.806	0	13.4398	12.1545	13.4608	13.0065	12.0929	10.468	11.9558	0	10.2428	0	0	9.68468	9.68102	0	12.4874	0	11.8024	0	0	11.8801	10.7272	9.83091	12.2475	0	0	0	13.2626	12.479	11.7143	11.1355	11.1941	10.2925	10.3524	0	0	11.4754	11.5147	0	0	0	0	10.2756	10.3369	11.5313	12.0036	0	0	12.6659	13.2212	10.7586	9.76995	10.1371	12.5951	0	12.3386	0	10.7945	0	13.462	11.3906	10.3479	11.442	9.99899	11.1566	11.5016	0	10.9467	11.2897	12.953	11.4033	0	0	9.50039	10.8581	0	0	9.52806	12.3909	11.9956	12.3417	0	13.0915	0	10.4284	10.2339	13.0778	0	0	12.151	12.2204	13.408	11.057	0	11.1028	11.1471	11.2629	11.931	0	12.9665	0	0	9.71291	12.0298	0	13.559	0	0	12.5908	12.4567	0	11.221	9.91625	10.1098	10.6902	12.6258	11.4607	13.3501	9.72955	11.1249	12.3015	0	10.521	10.9116	11.4533	9.39397	13.5269	11.9232	11.1404	0	0	12.5732	10.5603	0	11.0086	11.4268	12.5358	11.3651	9.92757	9.88338	0	0	11.8236	9.65561	0	11.5585	10.8438	12.7774	0	9.34545	11.1905	10.33	11.6296	10.2244	12.1425	0	13.0649	0	11.8169	0	11.2492	12.1055	13.1351	11.2346	11.5894	0	11.3466	0	9.81605	12.888	9.80364	9.52881	0	0	0	10.5506	9.55389	9.78625	0	11.1944	0	12.0646	12.8578	12.5401	11.1278	10.3064	0	10.2061	11.3577	11.2793	9.94776	11.6931	0	9.97141	11.8434	0	0	13.0084	0	0	0	10.8937	11.8177	10.7527	0	10.9749	0	12.4691	12.4321	12.3113	0	11.7741	0	0	9.65653	9.74096	12.4786	11.5148	0	0	12.252	0	13.326	12.5422	9.68243	10.9438	10.077	0	0	0	10.2086	11.4531	0	11.7385	11.0029	9.71811	0	11.437	12.6582	11.8543	0	12.6607	0	0	12.6669	12.001	10.3917	10.3419	11.4765	10.187	10.3083	0	9.86233	0	10.0629	10.4886	11.4561	11.3156	0	0	12.1997	10.6011	0	9.66984	9.14841	0	9.84237	0	12.068	12.0764	0	10.6534	12.2297	10.8491	0	13.0836	13.5467	11.9988	0	0	0	12.954	10.7541	11.8785	13.4532	9.47488	9.84052	0	10.1701	12.2409	11.9085	9.52615	12.3945	9.94492	0	10.4767	10.6094	0	0	10.1688	10.9371	10.5958	13.298	11.2603	0	10.6172	10.4788	12.6359	12.113	10.1861	11.2606	11.458	0	11.1837	0	12.6337	0	12.1459	12.5652	12.2236	10.4477	0	11.8806	10.8471	9.84342	9.64393	0	10.8841	0	0	0	9.85005	0	11.8878	12.7171	12.2136	11.8981	0	13.3343	9.54108	0	0	13.0511	0	9.75669	11.7891	0	12.2965	0	11.0846	9.74602	0	0	0	11.1168	12.4765	0	13.2982	0	12.2312	10.5884	10.866	11.1054	11.3406	10.1089	11.8795	0	9.16598	10.1826	11.9618	10.6403	0	12.0394	11.7945	0	11.4525	10.1065	12.1793	11.204	0	13.1923	9.4866	0	12.005	11.7492	10.9371	0	0	9.93572	0	10.55	11.2455	10.5084	11.3513	0	12.5176	0	0	0	10.1152	0	11.8632	9.96162	12.7685	0	12.2995	10.9143	12.5831	12.5238	0	13.5792	10.1038	11.6264	0	0	0	10.6876	10.9717	10.5244	0	12.5161	0	10.8675	12.8522	9.94236	12.9628	0	12.1802	11.6771	10.661	12.3431	0	11.7914	10.5326	12.8575	10.028	0	0	11.0624	13.0327	12.2909	9.61036	11.7256	11.1028	11.2052	0	12.5066	11.8024	9.23102	12.2873	12.1484	0	12.0986	0	0	0	11.1784	12.5655	9.92057	11.407	0	0	9.74466	10.2842	12.8992	11.4218	0	12.0111	0	0	12.7832	12.3385	0	9.64451	0	11.7017	11.1965	0	0	12.3804	0	10.0625	0	0	10.6794	0	11.7944	10.7908	13.6018	0	12.412	13.3055	0	12.6409	10.9284	12.0866	13.5832	0	12.9058	12.0936	11.6299	9.46164	10.015	11.0132	9.64947	0	11.7792	12.3711	0	0	10.4326	0	0	0	11.0611	11.5382	0	0	0	10.0442	11.5878	12.2127	9.92057	11.5978	0	0	12.071	10.4654	0	12.2055	11.2409	0	0	13.1669	0	13.2602	0	0	11.9853	12.7676	9.50467	0	11.3775	10.7816	0	0	10.7495	9.06961	12.1196	11.8009	10.2466	9.45334	10.4304	12.06	0	12.0761	13.599	0	9.93982	0	0	12.2388	10.3705	9.3492	0	9.55725	12.7656	0	10.7592	12.5547	0	10.3883	11.6083	10.9367	9.42005	11.2936	12.4523	0	12.4704	11.5722	12.5401	0	0	9.34966	11.8015	10.8727	0	9.40203	0	9.57767	11.6163	9.9987	11.5248	0	0	10.6149	10.3653	11.322	9.02064	11.7433	0	11.2593	0	0	12.2097	11.0721	11.4618	0	11.3103	10.1577	11.9497	12.8575	12.3674	10.4992	12.2967	9.84382	10.489	11.9547	0	10.2941	11.3814	9.324	0	0	9.84766	12.1794	9.75632	11.9413	9.54624	12.9117	0	11.2111	9.3138	0	12.5854	10.7065	10.1756	12.6694	11.9988	12.1987	0	11.2855	12.2912	10.4999	0	0	9.24911	12.8042	12.3777	9.63509	10.404	0	12.1258	10.054	0	10.8009	0	0	0	12.0556	13.0608	0	12.1953	12.7213	11.392	0	11.7318	11.5184	12.6313	0	9.40954	13.0852	0	0	11.3926	0	0	10.4453	10.9001	10.5722	9.14036	9.20253	0	10.5652	10.2064	11.9271	12.507	9.92169	11.7124	11.0186	0	11.2984	13.5013	11.2183	0	11.0916	10.2819	9.98901	12.0435	11.3363	12.1318	0	12.5462	11.7721	10.8602	0	12.5234	0	0	13.1837	0	9.54914	0	11.2946	10.6688	0	11.6148	11.4509	0	13.2739	10.5426	11.083	9.55346	9.46042	11.742	11.8325	12.6824	11.7524	10.2392	10.7925	0	11.5687	9.67113	10.7798	10.8905	0	0	10.627	11.4723	10.2021	12.951	9.66948	11.7781	0	0	9.92743	9.4358	0	0	0	10.8408	13.3131	11.4862	12.2169	0	0	0	0	0	11.12	10.1902	0	9.70472	11.3521	12.712	11.8501	0	0	10.8136	9.71484	10.0844	0	0	0	9.12583	9.48124	11.8912	11.5045	11.4714	11.9615	0	11.399	11.3469	9.48794	0	0	9.40115	0	13.2136	10.2874	11.3626	12.5024	10.774	9.44169	12.8995	11.7221	0	0	10.8876	12.7839	11.1845	9.62699	11.5895	9.72309	10.1291	0	0	10.4648	11.2368	0	0	10.0282	12.6034	9.78232	9.65456	9.50614	12.2371	0	10.8804	13.7662	11.4646	12.1823	0	0	9.51453	10.5137	11.3696	13.2881	11.5091	9.90213	10.7099	0	0	10.9871	10.6606	0	12.6526	11.0626	12.5162	9.76318	0	11.8095	0	12.5358	12.3994	11.0127	11.7637	0	0	9.72139	10.7259	12.2608	9.32935	10.9769	12.6713	0	0	9.42271	12.5177	10.3279	12.1507	9.60991	9.68599	9.62358	10.9075	9.65549	0	10.9553	12.3262	0	9.41946	0	12.5686	10.9054	9.9353	0	11.6816	0	10.9887	0	12.4903	11.2068	0	10.8491	12.1438	13.6238	0	9.85871	0	0	0	0	0	9.62858	0	11.1253	0	0	9.49415	9.84846	9.80223	10.9487	10.5898	0	0	0	0	10.4474	9.68539	0	0	0	0	10.0709	0	0	0	9.71751	12.6723	10.9879	0	0	0	0	12.4301	11.5609	0	0	0	10.0171	0	11.3837	9.6467	0	11.0119	0	11.1118	12.4962	12.4895	0	0	11.2481	12.8718	11.1105	0	0	0	10.1781	10.1507	0	10.9787	0	0	9.7422	9.66527	0	10.3628	0	10.2273	9.83197	0	11.2371	11.3611	0	9.91098	9.54505	10.8697	0	9.75843	0	11.5547	0	0	12.0925	0	0	0	0	0	0	11.443	10.4775	0	11.4882	11.3152	0	9.91932	0	9.63223	11.0258	12.437	9.83762	0	9.90337	9.60957	13.2596	0	9.99752	11.2534	0	0	9.704	0	12.3719	0	0	0	11.7167	0	0	10.7379	11.8691	9.92127	0	12.0003	0	11.0777	10.1759	0	10.3769	0	9.66329	0	12.1955	0	11.584	10.6326	0	0	0	0	11.4074	0	0	0	11.4152	0	0	0	0	0	11.1968	0	9.91792	0	0	0	11.3459	0	10.7154	0	0	11.1271	10.738	12.1617	10.2432	0	12.172	9.98652	10.0824	9.82027	13.5702	13.2316	12.5414	12.5549	13.5615	12.3295	12.0478	12.7732	12.3383	12.3703	11.9376	12.1951	12.6783	13.3554	11.0615	12.1595	12.0107	10.0495	11.7304	12.4107	12.1709	13.3118	11.677	13.2633	13.2975	12.6191	12.9749	0	0	11.8439	13.0518	11.8653	11.6721	12.3693	11.7715	10.3772	11.8741	10.9119	13.7244	13.2495	0	12.7222	12.4421	12.019	0	12.9116	12.7297	12.6105	9.98302	12.465	11.4404	11.9297	11.2371	12.8762	13.0651	11.5659	11.2013	0	13.0242	12.1381	12.5059	12.7289	12.2718	13.3857	12.3444	0	12.7768	12.9207	12.9189	11.65	12.5801	9.8429	11.3648	13.4848	12.1414	12.2524	13.0679	12.2808	12.8053	11.173	12.3	12.1783	11.4776	11.0186	13.413	11.7853	12.4879	13.624	12.9909	12.0977	10.4926	11.4277	12.0276	10.679	13.0573	12.7126	12.9795	10.9383	11.9957	11.3248	11.8859	13.8075	11.612	13.1757	12.5078	12.4087	12.3128	13.2561	11.4144	13.1736	13.7709	10.5679	12.7386	10.9366	12.7133	12.8776	12.3573	12.8995	10.6561	12.1245	13.1855	11.9641	12.7089	12.6938	13.0826	12.4354	11.6866	11.988	12.5351	13.0638	12.6103	11.7783	12.9881	11.8469	12.0604	13.5192	13.3149	11.7057	12.2584	12.9783	0	12.5934	12.8371	12.4352	12.7598	12.2847	0	13.5427	11.9823	11.9293	13.6262	12.4005	11.9563	13.1684	12.7763	11.3366	12.5164	13.0393	13.8949	12.571	11.87	13.263	11.6979	11.9017	12.7278	11.444	12.8668	13.3733	13.5824	12.5466	11.6929	14.2919	12.4691	12.6798	12.9025	0	10.1658	12.4054	13.0589	11.28	12.3509	13.0491	12.2896	13.272	13.4616	12.5414	13.0825	13.2965	13.131	13.2397	13.7581	12.2587	11.964	10.383	11.7397	13.4881	11.4737	13.2219	11.2766	12.3576	10.0669	11.6289	10.0559	11.8599	11.265	12.8306	13.5235	12.2748	12.4282	12.1428	12.4426	10.6505	13.4207	0	11.3683	13.0189	12.3904	12.8888	13.2338	12.3958	13.7296	12.3584	12.6156	12.7802	11.4958	12.9216	11.3472	11.4645	11.0182	12.4751	12.7055	0	13.2612	10.7724	12.1128	13.2529	11.8072	11.2948	12.216	12.5195	0	0	11.2777	12.8073	11.9652	12.852	10.951	11.2138	12.0225	12.9782	12.8314	11.9868	12.7943	9.84541	11.023	11.4639	12.3849	12.7604	12.3345	11.6189	12.8545	12.3623	12.5563	12.8786	13.0339	11.3785	13.316	13.1473	13.4507	12.5419	12.4652	11.4805	12.3925	13.2931	13.302	12.4199	11.4556	12.3217	12.3768	11.223	0	12.7906	10.5286	13.5555	13.359	12.5945	12.5543	12.9573	12.2062	13.487	12.827	12.5929	12.6659	12.1032	11.5882	12.111	13.164	12.6544	9.48629	13.0973	11.5983	12.0556	11.1956	11.8993	13.1999	11.4198	9.52467	12.1753	10.7213	12.099	12.9241	10.7809	12.1619	12.1867	12.2304	14.8687	12.6054	11.7123	11.5367	13.661	11.7245	13.6461	11.4464	12.7081	12.5347	11.6497	12.0702	13.246	11.7496	10.9247	13.2513	13.0037	12.3223	11.6125	10.7926	11.4192	13.2539	12.3217	12.6533	12.2772	12.2696	13.0483	11.1056	13.581	0	13.6	12.8301	11.9956	12.2594	0	10.6121	12.4879	10.7919	9.11942	11.7901	11.7688	13.1732	12.9943	12.5267	12.1797	12.1499	12.5969	12.7674	10.8549	0	11.9211	11.7668	13.0183	13.5917	13.0521	12.882	12.3918	12.4948	12.7496	12.2656	13.5329	0	12.7968
FGF12	0.589375	8.07588	-7.4865	2.20069e-107	1.01239e-104	0	0	0	0	0	0	0	0	0	0	0	0	0	0	0	0	0	0	0	0	0	0	0	0	0	0	0	0	0	0	0	0	0	0	0	0	0	0	0	0	0	0	0	0	0	0	0	0	0	0	0	0	0	0	0	0	0	0	0	0	0	0	0	0	0	0	0	0	0	0	0	0	0	0	0	0	0	0	0	0	0	0	0	0	0	0	0	0	0	0	0	0	0	0	0	0	0	0	0	0	0	0	0	0	0	0	0	0	0	0	0	0	0	0	0	0	0	0	0	0	0	0	0	0	0	0	0	0	0	0	0	0	0	0	0	0	0	0	0	0	0	0	0	0	0	0	0	0	0	0	0	0	0	0	9.4472	0	0	0	0	0	0	0	0	0	0	0	0	0	0	0	0	0	0	0	0	0	0	0	0	0	0	0	0	0	0	0	0	0	0	0	0	0	0	0	0	0	0	0	0	0	0	0	0	0	0	0	0	0	9.74528	0	0	0	0	0	0	0	0	0	0	0	0	0	0	0	0	0	0	0	0	0	0	0	0	0	10.1572	0	0	0	0	0	0	0	0	0	0	0	0	9.52806	0	0	0	0	0	0	0	0	0	0	10.0369	0	0	0	0	0	0	0	0	0	0	0	0	0	0	0	0	0	0	10.9599	0	0	0	0	0	0	0	0	0	0	0	0	0	0	0	0	0	0	0	0	0	0	0	0	0	0	0	8.84447	0	0	0	8.88491	0	0	0	0	0	0	0	0	0	0	0	0	0	0	0	0	0	0	0	9.81319	0	0	0	0	0	0	0	0	0	0	0	0	0	0	0	0	0	0	0	0	9.74281	0	0	0	0	0	0	0	0	0	0	0	0	0	0	0	0	0	0	10.8314	0	0	0	0	0	0	0	0	0	0	0	0	0	0	0	0	0	0	0	0	0	0	0	0	0	0	0	0	0	0	0	0	9.95232	0	0	0	0	0	0	0	0	0	0	0	0	0	0	0	0	0	0	0	9.86233	0	0	0	0	0	0	0	0	9.60206	9.4927	0	0	0	0	0	0	0	0	0	0	9.84992	0	0	0	0	0	0	0	0	0	0	0	10.4739	0	0	0	0	0	0	0	0	0	0	0	0	0	0	0	10.5958	0	0	0	0	0	0	0	0	9.67677	0	0	0	0	0	0	0	0	0	0	0	0	0	9.84342	9.64393	0	0	0	0	0	0	0	0	0	0	0	0	0	9.54108	0	0	0	0	0	0	0	0	0	0	0	0	0	0	0	0	0	0	10.1084	0	0	0	0	0	0	0	0	9.16598	0	0	11.2249	0	0	0	0	0	0	0	0	0	0	0	0	0	0	0	0	0	0	0	0	0	0	0	0	0	10.614	0	0	0	0	0	0	0	0	0	0	0	0	0	0	0	0	0	0	0	0	0	0	0	0	0	0	0	0	0	0	0	0	0	0	0	0	0	9.05264	0	0	0	0	0	0	0	0	0	0	0	0	9.80364	0	0	0	0	0	0	0	0	0	0	0	0	0	0	0	0	0	0	0	0	0	0	8.87915	0	0	0	10.49	0	0	0	0	0	0	0	0	0	0	0	0	0	0	10.2335	0	0	0	0	0	0	0	0	0	0	0	0	0	0	0	0	0	0	0	0	0	0	0	0	0	0	0	0	0	0	0	0	0	0	0	0	0	0	10.7179	0	0	0	9.75632	0	0	0	0	0	0	0	0	0	0	0	0	0	0	0	0	0	0	0	0	0	0	0	0	0	0	0	0	0	0	9.3492	0	0	0	0	0	0	0	0	0	0	0	0	0	0	0	0	0	0	0	0	9.80274	0	0	0	9.96478	0	0	0	0	0	0	0	0	0	0	0	0	0	0	0	0	0	0	0	0	0	0	0	0	0	0	0	0	0	0	0	0	0	0	0	0	0	0	0	0	0	0	0	0	0	11.0009	0	0	0	0	0	0	0	0	0	0	0	0	0	0	0	0	0	10.1268	0	0	9.80171	10.384	0	0	0	0	0	0	0	0	0	9.7331	0	0	0	0	0	0	9.83052	0	0	0	0	0	0	0	0	0	0	0	0	0	0	0	0	0	0	0	0	0	0	0	0	0	0	0	0	0	0	0	0	0	0	0	0	0	0	0	0	0	0	0	0	0	0	0	0	0	0	0	0	0	0	0	0	0	0	0	0	0	0	0	0	0	10.2021	9.04662	0	0	0	0	0	0	0	0	0	0	10.8113	0	0	0	0	0	0	9.86622	0	0	9.38568	9.70472	0	10.391	0	0	0	0	0	0	0	0	0	0	0	0	8.92206	0	0	0	0	0	0	0	0	0	0	0	0	0	0	0	0	0	0	0	0	0	0	0	0	0	0	0	0	11.3072	0	0	0	0	0	10.2824	0	0	0	0	0	0	0	0	0	0	0	0	0	0	0	0	9.90213	0	0	0	0	0	0	0	0	0	0	0	0	0	0	0	0	0	0	0	0	0	0	0	0	0	9.35258	0	0	0	0	0	0	9.68599	0	0	0	0	0	0	0	0	0	9.98477	0	9.9353	0	0	0	0	0	0	0	9.42271	0	0	0	0	0	0	0	9.51896	0	0	0	0	0	0	0	0	0	0	0	0	0	0	0	0	9.44841	0	0	0	0	9.51611	0	0	0	0	0	0	0	0	0	0	0	9.84647	0	0	0	0	0	0	0	0	0	0	0	0	0	0	0	0	0	0	0	0	0	0	0	0	0	0	0	0	0	0	0	0	0	10.2273	0	0	0	0	0	0	0	0	0	0	0	0	0	0	0	0	0	0	9.84369	0	0	0	0	0	0	0	0	0	0	0	0	0	9.83762	0	0	0	0	0	0	0	11.0993	0	0	0	0	0	0	0	0	0	0	9.15463	0	0	0	0	0	0	0	0	10.3769	0	0	0	0	0	0	0	0	0	0	0	9.82346	0	0	0	0	0	0	0	0	0	0	0	0	0	0	10.9959	0	0	0	0	0	0	0	0	0	11.654	10.5877	0	0	8.82187	12.7927	9.91098	10.2204	11.5552	10.2407	0	10.8258	10.1893	0	9.20253	10.1311	11.1954	0	10.5488	10.4768	0	0	0	10.7308	11.6036	9.58749	0	9.6783	0	0	10.6198	11.5602	0	0	11.522	10.7305	0	9.86588	0	0	9.37829	10.8745	9.91264	0	11.8347	0	9.0243	9.85845	0	0	11.327	0	9.02805	0	9.65921	10.8557	10.3455	11.7223	9.55595	10.6064	10.9811	10.6167	0	10.9544	11.2903	11.0912	11.3142	9.46621	0	10.3453	0	11.9696	0	11.3343	8.65311	0	0	10.3654	10.6782	0	11.6676	12.068	9.47519	9.99914	10.5883	9.97924	11.1786	0	10.2821	0	10.7857	12.2656	0	10.8761	11.0981	11.0773	11.4277	11.1798	10.0945	11.7356	10.1287	10.6583	11.938	9.99679	11.7397	9.56551	10.8083	0	10.784	10.9233	10.602	10.5062	11.0342	10.415	10.8523	0	10.5679	11.3239	0	10.714	12.6146	11.3576	10.5784	11.6557	10.5402	11.186	9.1589	10.125	10.887	0	11.905	10.3654	10.4038	9.95132	12.327	10.0265	0	10.404	10.8473	9.73985	12.0049	11.6147	10.7061	0	10.3943	11.8214	11.0089	11.2525	10.2662	10.8859	9.96392	10.8393	11.3732	10.9827	0	10.5396	10.816	10.6349	9.58516	10.7769	10.3371	10.9319	9.58163	0	10.1126	9.8712	11.3889	0	9.90282	12.2424	9.86005	10.6451	11.052	11.4673	10.8102	10.6933	11.485	9.66329	9.87376	0	0	10.1658	9.5996	12.3809	11.28	10.7665	10.7278	0	11.2724	0	11.5417	11.083	9.9759	11.1315	11.0179	10.6435	0	0	9.38404	12.1546	10.1673	9.47519	0	10.6919	0	12.0659	0	10.0559	0	12.2648	10.9566	10.0653	11.538	11.6914	11.465	9.63681	0	0	12.5871	0	10.6976	10.2214	9.72042	11.4972	11.811	12.4079	11.1364	0	10.4591	0	9.75321	10.7625	9.88053	10.4336	10.1542	0	0	0	10.7724	0	9.55422	10.223	10.2954	0	9.52118	0	0	11.2777	11.67	9.64474	10.8526	10.951	10.2144	10.216	11.6983	11.4167	10.9871	0	10.8446	0	0	0	11.4388	10.3354	11.6189	11.118	10.0415	11.1417	9.87999	0	11.3785	9.31811	0	11.3137	11.2203	10.466	10.481	11.3928	9.97242	10.1332	11.0984	9.45718	11.322	10.5701	11.223	10.1701	0	10.5286	12.0963	11.3594	11.3724	10.7475	0	10.9842	10.7872	10.0208	0	0	11.5184	12.173	9.30559	10.7053	10.3333	12.0696	10.9824	10.0143	0	10.8738	10.5779	10.6981	9.42143	11.1083	10.8538	10.7213	9.77839	11.6025	0	11.5771	0	11.8155	11.4097	11.0209	0	12.5365	0	0	11.4765	11.8613	0	9.72882	11.6497	0	0	0	11.6614	11.6666	0	10.0015	9.29245	10.7926	10.4197	0	0	10.4842	11.2775	10.6852	0	11.5204	9.19106	0	11.141	11.2456	0	11.2597	0	10.6121	11.0733	9.79275	10.7027	9.79135	10.7692	10.1743	11.4097	9.72078	11.18	0	9.59849	11.9602	0	0	9.92225	10.7672	11.4337	11.1328	10.4679	11.0751	0	10.4955	10.7503	0	11.5333	0	9.99062
P3H2	1.47083	4.76219	-3.29136	5.37534e-28	3.0118e-26	0	0	0	0	0	0	0	0	0	0	0	0	0	0	0	0	0	0	0	0	0	0	0	0	0	0	0	0	0	0	0	0	10.5439	0	0	0	0	0	10.9703	0	0	0	11.3081	0	0	0	0	0	0	11.0527	0	0	0	10.548	0	0	0	0	0	0	0	0	0	0	0	0	0	0	0	11.5423	0	0	10.254	10.8304	0	0	0	0	0	0	0	0	0	10.6455	0	0	0	0	0	0	0	0	0	0	0	0	0	0	0	0	0	0	0	0	0	10.5542	0	0	0	10.078	0	0	0	10.7327	0	0	0	0	9.56236	10.986	0	0	0	0	0	0	0	0	0	0	0	0	0	0	0	0	0	0	0	0	0	0	11.7886	0	10.7815	0	0	0	0	0	0	0	11.2471	0	0	10.3335	0	0	0	0	0	0	0	0	0	0	0	0	0	0	0	0	0	0	0	0	0	10.9562	0	0	0	0	0	0	0	0	0	10.2182	0	0	9.88121	0	0	10.6631	0	0	9.44169	0	0	0	0	0	0	0	0	0	0	0	0	0	0	0	9.27676	0	0	0	0	0	0	0	0	0	0	0	0	10.7542	0	0	0	0	11.3906	0	0	0	0	0	10.9175	9.94747	0	0	0	0	11.3419	0	0	0	0	0	0	0	9.34367	0	0	9.66586	0	0	11.0783	0	0	0	0	0	0	0	0	0	9.67913	0	0	0	0	0	0	0	0	0	0	0	0	0	0	0	0	0	0	0	0	0	0	0	0	0	0	0	0	0	0	0	0	0	0	0	9.56127	0	11.0086	8.84447	9.07883	0	0	0	0	0	0	9.65561	0	0	9.84461	8.9727	0	9.34545	0	0	0	0	0	0	10.0661	10.1534	0	0	0	0	0	0	0	0	0	0	0	0	9.80364	0	0	0	0	0	0	0	0	0	0	10.7432	9.15972	0	0	0	0	11.2055	0	0	0	0	11.7274	0	0	0	10.2028	10.2021	0	0	0	0	0	0	0	0	0	0	0	0	0	0	0	0	0	0	11.4788	0	0	0	0	0	10.8242	0	0	0	10.077	0	0	0	0	0	0	0	10.0036	0	0	0	0	0	10.5221	0	0	0	0	0	0	0	0	0	0	0	9.86233	0	0	0	0	0	0	0	0	0	0	0	0	0	0	0	0	0	0	0	0	9.84992	9.77322	9.915	10.7401	0	9.82947	0	0	0	0	0	0	0	0	0	0	10.6566	0	0	0	9.94492	0	9.47775	0	0	9.58715	0	0	0	0	10.2608	0	0	0	0	0	0	0	0	0	10.1843	0	0	0	0	0	0	0	0	9.88175	0	0	0	10.0945	0	0	0	0	0	0	9.88897	0	0	0	10.0304	0	0	0	0	0	0	0	10.7895	0	0	12.4392	0	0	0	0	0	11.1168	0	0	0	0	0	0	0	8.78605	0	10.1089	0	0	0	0	8.79476	0	0	0	0	0	0	0	0	0	0	0	0	0	0	0	0	0	0	0	0	0	0	0	10.3519	0	0	10.614	0	10.1191	10.1152	0	0	0	0	0	0	9.915	0	0	0	0	0	0	0	9.54248	0	0	0	0	0	0	0	0	10.531	9.94236	0	0	0	0	10.661	10.0223	0	0	0	0	10.028	0	9.84171	9.47878	0	10.7065	0	0	0	0	0	0	0	0	0	0	0	0	0	0	0	0	0	0	0	0	0	0	0	10.578	10.1007	0	10.0122	10.0866	0	8.87915	0	0	9.64451	0	10.1176	0	0	0	0	0	0	10.9011	0	0	0	0	0	0	0	0	10.7213	0	0	0	10.5023	0	0	0	0	0	0	0	0	0	0	9.4589	0	0	0	0	0	0	0	0	0	0	0	0	0	0	0	0	0	0	0	0	0	11.7174	0	0	0	0	0	0	11.2606	11.0088	0	0	0	0	0	9.79364	10.7816	0	0	0	0	9.53627	0	0	0	0	0	0	0	0	0	9.93982	0	0	9.91806	0	0	0	0	0	0	0	0	0	0	0	0	0	0	0	0	0	0	0	0	0	0	0	0	0	0	10.9641	0	0	0	0	0	0	0	10.3653	0	0	9.4231	0	0	0	10.303	0	0	9.46336	0	0	0	0	0	0	0	0	0	0	0	0	0	0	0	0	0	0	0	0	0	0	10.9123	0	0	0	0	0	0	0	0	0	0	0	0	0	9.50092	0	0	0	0	10.0569	9.63509	0	0	0	0	0	0	0	0	0	0	0	0	0	0	0	0	0	8.93586	0	0	0	0	0	0	0	0	0	0	0	9.57316	0	0	0	9.56617	0	0	0	0	0	0	0	0	0	0	0	0	0	0	0	0	0	0	0	0	0	10.3859	9.71751	0	0	10.5996	0	0	9.41081	0	0	0	0	0	0	0	0	9.49935	0	0	0	9.83367	10.0986	0	0	0	0	0	0	0	0	0	0	0	9.47386	0	0	0	0	0	9.66014	0	0	0	0	0	0	9.22791	0	0	0	0	0	0	0	0	0	0	0	0	11.3904	0	0	0	0	0	0	0	0	0	0	0	9.89239	0	10.8867	0	0	0	10.7622	0	0	0	0	0	0	0	0	0	0	0	0	0	0	9.55671	0	0	0	0	0	0	0	0	0	0	0	0	0	0	0	0	0	0	0	0	0	10.5971	9.46611	0	0	0	0	0	0	0	10.5096	0	0	0	0	0	0	0	9.8466	0	9.93248	0	11.8037	0	0	0	0	0	0	0	0	9.72139	0	0	0	0	0	0	0	0	0	0	0	0	0	0	0	10.6546	9.94194	0	0	9.44359	0	0	0	9.32197	0	0	9.68291	0	9.98945	9.55087	0	9.62301	9.42271	0	0	9.45587	0	0	10.9072	0	0	0	0	9.62858	0	0	9.63968	0	0	9.84846	0	0	0	0	0	0	0	0	0	0	0	10.6626	0	10.0709	0	0	0	0	0	0	9.84276	0	0	0	9.84647	0	0	0	0	0	0	0	0	0	0	0	0	10.4969	0	0	0	0	0	0	0	0	0	10.1781	0	9.61758	0	0	0	0	0	0	0	0	0	0	0	0	0	0	0	9.54505	0	0	0	0	9.97069	0	0	0	0	0	0	0	0	0	0	10.4775	0	10.167	0	0	0	0	0	0	0	0	0	9.90337	0	0	0	0	0	0	0	0	0	12.3719	0	0	0	0	0	0	0	0	0	0	0	0	0	0	0	0	0	0	10.9784	0	0	0	0	0	0	0	0	0	10.5198	0	0	0	0	0	0	0	0	0	9.66714	0	0	0	0	0	9.9009	0	0	0	0	0	0	9.24439	0	10.5877	0	0	8.82187	10.9858	0	10.2204	9.23517	10.2407	11.7446	9.24247	0	0	0	0	0	9.87228	0	0	0	0	10.0495	0	9.60497	10.5865	0	9.6783	11.9415	11.7128	10.6198	9.97619	0	0	0	0	0	9.86588	10.0485	0	11.3767	10.8745	0	0	9.25173	0	0	9.85845	0	0	9.74318	9.40964	0	0	11.243	9.85644	0	0	0	9.60733	0	0	0	8.63536	8.97068	9.5076	0	0	10.2168	10.3453	0	9.97069	10.1144	0	0	0	0	0	0	12.1414	0	0	9.47519	0	9.58926	0	0	0	9.69771	0	10.7857	0	0	9.29263	9.51443	9.49364	10.4282	0	9.09579	0	10.1287	0	0	8.9982	0	10.5646	0	0	9.78486	9.92407	9.60296	9.50718	0	0	9.26893	11.6557	10.5679	11.3239	10.352	9.71484	10.2936	0	0	10.6561	0	0	9.1589	0	9.88774	9.62483	8.7381	0	11.4033	9.95132	9.74343	0	9.77953	10.404	0	0	10.1984	0	0	0	10.3943	0	10.0096	0	0	10.3014	0	0	10.3738	9.98339	0	0	0	10.6349	9.58516	0	9.33826	0	0	11.8952	9.11392	0	0	10.1138	0	9.92169	0	10.0606	9.46835	9.88338	9.22688	0	0	0	0	0	0	0	9.5996	0	10.6953	10.7665	0	0	9.27417	0	0	0	9.9759	10.5469	9.43431	9.06029	0	0	0	10.1556	0	9.47519	11.2224	9.69276	0	10.0669	10.0448	11.64	0	11.265	9.37313	10.0653	10.9533	11.1066	9.14507	0	0	0	0	11.3683	0	9.22258	0	0	0	11.4081	0	0	10.4591	0	0	0	0	0	9.15545	0	0	11.6765	0	0	9.55422	0	11.2948	10.6317	9.52118	0	0	0	10.3487	10.6438	11.4373	9.95174	0	10.216	0	0	0	0	9.84541	0	0	9.92673	10.4394	10.3354	0	0	11.0408	0	0	0	10.379	10.9016	10.1484	10.5771	11.2203	11.0506	0	0	0	0	0	0	0	10.5701	0	0	0	0	10.0973	10.36	9.78854	9.74837	0	0	9.78803	11.0201	0	10.6666	10.5189	0	0	0	0	10.4853	0	0	0	8.87611	10.5779	10.1136	9.42143	9.52467	10.8538	0	0	0	0	9.57855	0	11.2307	11.4097	11.0209	0	0	0	0	0	9.86246	11.486	9.72882	0	10.4859	11.2465	0	10.3401	11.6666	0	0	9.29245	9.79339	0	10.9326	8.86508	0	0	0	0	9.52192	9.19106	0	10.1417	0	9.99664	0	0	9.61306	10.4887	0	0	0	0	0	0	9.72078	0	9.82921	0	9.96133	0	9.68125	0	0	11.4337	10.1334	0	9.07712	0	0	0	9.46001	10.5338	0	0
RBMS3	2.21328	5.23054	-3.01726	3.83201e-22	1.56516e-20	0	0	0	0	0	0	10.3037	0	0	0	0	0	0	0	0	0	10.5323	0	0	0	0	0	0	0	0	0	0	0	0	0	0	0	0	0	0	0	10.731	10.7091	0	0	0	0	0	0	0	10.4992	0	0	10.3138	0	0	0	0	0	0	0	0	0	0	0	0	0	0	0	0	10.8057	0	0	0	0	0	0	0	0	0	0	0	11.9527	0	0	0	0	0	0	0	0	10.6282	0	0	0	0	0	0	0	0	0	0	0	0	10.6487	0	0	0	0	0	0	0	0	0	0	0	0	0	0	0	0	0	0	0	10.986	0	0	0	0	0	0	0	0	11.4109	0	0	0	10.3819	0	0	0	0	0	10.6324	0	0	0	0	0	10.7815	0	0	0	0	0	0	0	0	9.73568	10.4462	0	11.6857	0	10.089	0	0	0	10.0926	0	0	0	10.8959	0	0	0	0	0	11.1548	0	11.4219	10.0938	0	0	0	0	0	12.1518	0	9.68102	0	0	0	0	0	0	0	0	0	0	0	0	0	0	0	0	0	0	10.2925	0	0	10.3485	0	9.19476	0	0	0	0	0	10.3369	0	0	0	0	10.0821	10.8999	10.7586	0	0	10.0113	11.3664	11.7538	0	9.79531	0	0	0	0	0	0	11.1566	0	0	0	0	0	0	0	0	0	0	9.74479	0	0	0	9.67512	10.3426	0	0	0	0	0	0	0	0	10.5666	9.63692	10.9492	0	0	0	10.1477	0	0	0	11.1595	0	0	9.71291	11.0302	0	0	0	0	11.0063	0	0	10.2216	9.91625	10.1098	0	0	0	0	0	0	0	9.67101	0	11.9112	9.86931	0	0	0	0	0	0	0	0	9.27524	0	8.84447	9.07883	0	0	0	0	0	10.2394	9.65561	0	0	0	0	10.7762	0	10.1912	0	11.0449	0	0	0	0	11.1528	0	0	0	0	0	0	0	0	0	0	0	0	11.3875	10.5278	0	10.2175	9.50938	0	0	0	0	0	0	10.7432	9.15972	0	0	0	0	10.2061	11.3577	11.2793	0	0	0	0	0	0	0	9.20329	0	0	0	0	0	0	0	9.97561	0	0	0	0	9.89938	10.19	0	0	0	0	0	0	0	0	9.93122	11.184	9.24082	10.2213	0	0	0	0	0	0	0	0	0	0	0	9.71811	9.84515	0	0	0	0	0	11.5423	0	0	10.0021	0	0	10.4771	0	10.3083	0	10.8615	0	10.0629	0	0	0	0	10.1679	0	0	9.4927	9.66984	9.14841	0	0	0	0	0	0	0	0	0	0	0	0	0	0	0	0	11.6324	0	0	11.6462	0	0	0	0	0	0	0	10.0737	9.94492	0	0	0	0	0	10.1688	0	0	10.1292	0	0	0	0	0	0	0	0	0	0	0	0	0	0	0	0	10.6392	10.4477	10.0821	9.88175	9.84793	0	9.64393	10.0945	0	0	0	0	0	0	8.89049	0	0	0	0	10.1655	0	0	0	0	9.76719	0	0	0	0	0	0	0	0	0	0	0	0	9.98594	10.714	0	10.6468	10.5884	0	0	0	10.1089	0	0	0	0	0	9.64117	0	0	0	0	0	0	0	8.8845	0	0	0	0	0	9.75048	10.9371	0	0	9.93572	0	0	0	10.5084	0	0	9.34966	0	0	0	10.1152	11.0113	0	0	0	0	9.71593	0	10.2621	0	0	0	0	0	10.3792	0	0	10.6876	0	10.5244	0	0	0	0	0	0	10.9633	0	0	0	0	0	0	0	11.1173	10.0513	10.028	11.1461	0	0	0	10.7065	0	11.1409	0	0	0	11.5069	0	0	0	0	0	10.5143	0	0	11.0849	0	0	0	0	10.5978	0	0	11.2836	0	0	10.1384	0	0	0	10.4621	0	0	0	0	0	0	10.1093	0	0	9.98098	12.0615	0	0	0	0	9.47406	0	0	0	0	0	0	0	11.928	0	0	0	0	10.5093	0	0	0	10.0139	9.64947	0	0	0	0	11.8205	0	0	0	0	0	0	0	0	0	0	0	0	0	0	9.97083	0	0	0	0	0	0	0	0	0	0	10.2612	0	0	0	0	0	0	0	10.7816	9.67642	0	9.75035	9.06961	0	0	0	0	10.4304	11.0603	0	0	0	0	0	0	0	0	0	0	0	0	9.95946	9.53381	10.7592	0	9.82333	0	0	0	0	10.7089	0	9.90738	10.4712	0	0	0	0	0	0	0	0	0	10.9641	0	0	10.998	9.52626	0	9.51843	0	10.3653	0	9.02064	0	0	0	0	0	0	0	9.46336	0	0	10.1577	0	0	9.5617	0	9.29869	0	0	10.6333	0	0	9.79748	0	9.44019	0	9.84766	9.18159	0	0	0	0	10.0211	0	0	0	0	0	0	0	0	0	0	0	0	0	0	9.10914	9.24911	0	0	9.63509	0	9.29679	0	0	0	9.80171	0	0	0	0	0	0	0	9.72285	0	10.3272	9.7331	10.5189	0	0	0	10.2788	0	0	11.3926	0	9.96248	0	9.9009	0	0	0	0	0	0	9.60665	0	9.92169	10.7128	0	0	0	9.80236	0	0	0	0	0	0	10.3369	9.54839	0	0	0	0	0	0	11.184	0	0	0	9.54914	0	0	0	0	9.29471	0	0	0	0	0	0	0	10.1579	0	11.0979	0	9.24038	0	11.0622	10.2475	0	10.7798	9.89129	0	0	9.6279	9.47386	0	10.6298	0	0	12.6588	0	0	0	0	0	0	0	10.2267	0	10.4103	0	0	0	0	0	0	10.1902	0	0	0	0	9.52976	10.8754	0	0	9.71484	0	0	9.78969	0	9.12583	0	0	8.92206	11.4714	9.37838	0	0	10.7622	9.48794	0	9.92644	0	10.2017	0	0	0	9.50415	0	0	0	10.7225	0	0	8.88988	0	9.60083	0	0	0	0	0	0	0	0	9.54452	0	0	0	9.78232	0	0	10.0682	0	0	0	10.4651	0	0	0	0	0	9.78575	10.9668	0	0	0	9.51379	0	0	0	0	0	10.0633	0	0	0	9.48918	0	0	11.8146	0	10.1796	0	0	10.7205	0	0	0	0	0	0	0	0	0	0	0	10.609	9.68599	0	0	0	11.5259	0	0	0	0	0	11.5688	0	9.9353	10.5903	0	0	0	9.55087	0	0	0	9.84992	0	9.45587	0	0	0	0	9.51896	0	0	0	0	0	0	0	0	0	0	0	0	0	0	0	0	0	10.6845	0	0	0	0	0	9.43999	0	0	9.71751	0	0	0	0	0	0	0	0	0	0	0	0	0	0	9.6467	0	0	0	0	0	0	0	0	0	0	0	0	0	0	0	0	0	0	0	0	0	8.66705	0	0	0	0	0	0	0	0	0	0	0	9.87053	0	9.75843	0	0	0	0	0	0	0	0	0	0	0	0	0	0	0	0	0	0	0	0	0	0	0	0	0	0	0	0	0	0	11.0993	0	0	0	0	0	0	0	0	0	0	0	0	0	0	0	0	0	0	0	0	0	0	0	0	0	0	0	0	0	0	0	0	0	0	0	0	0	0	0	0	0	0	0	0	0	0	0	0	0	0	0	0	0	0	0	9.24439	0	0	9.98652	0	0	9.98652	0	0	10.8185	10.2407	0	0	0	0	9.20253	0	0	11.4562	0	10.4768	0	0	12.3704	12.3152	11.6036	0	0	9.6783	0	0	0	0	0	11.5592	0	11.3152	0	9.86588	11.0478	11.3566	0	10.8745	10.9119	0	0	0	11.344	0	0	0	10.7423	9.40964	10.0267	9.98302	0	11.4404	9.34657	9.91605	0	0	9.98186	0	0	0	8.97068	0	0	0	11.2162	10.3453	11.2425	0	11.1138	10.3348	8.65311	0	0	0	0	0	0	0	0	9.99914	9.58926	9.97924	10.1793	0	8.69945	10.2442	13.107	11.2659	0	0	0	0	0	8.8604	10.0945	10.7361	0	10.6583	0	0	10.7401	9.56551	0	0	10.3693	0	9.60296	0	0	0	10.8523	10.0717	0	10.7393	9.35314	0	10.2936	0	0	0	0	0	10.1576	10.125	9.88774	0	8.7381	0	0	0	0	0	0	0	9.84806	0	10.783	10.6152	9.707	0	0	0	11.0089	0	10.2662	10.3014	9.96392	0	9.37484	0	11.3445	0	0	0	0	0	9.33826	0	0	0	10.6971	9.8712	0	10.1138	0	10.9209	0	10.6451	10.4673	9.88338	0	0	0	0	11.8726	0	10.1819	10.1658	0	11.0594	0	11.7661	10.7278	0	0	9.14215	9.54312	10.0836	11.5599	0	0	10.6435	0	11.5491	10.383	0	0	10.4742	10.223	9.69276	0	10.0669	11.0441	11.64	9.53947	0	0	11.0647	10.9533	0	0	9.63681	0	11.0993	0	0	9.69849	9.22258	9.72042	9.9132	0	0	11.1364	12.0307	11.4586	0	0	0	0	10.4336	0	11.121	0	11.6765	0	10.5285	0	10.223	10.2954	12.216	10.5202	0	0	9.27944	0	0	0	11.9507	0	0	8.89356	10.832	0	0	0	0	0	0	0	11.3348	10.6194	11.118	0	9.55801	9.87999	12.0341	0	10.317	0	8.99401	0	9.46702	0	9.80893	0	11.1326	0	10.4562	9.73813	10.5701	11.9597	10.1701	12.0538	0	0	10.36	10.7877	9.74837	10.788	0	0	11.0201	9.2731	10.6666	10.5189	11.5882	10.3044	0	10.3333	10.4853	0	11.0136	11.4708	9.87457	9.57888	0	11.4198	10.5237	10.8538	9.72212	0	0	11.7805	11.5771	10.1876	10.2313	0	0	11.7123	13.5364	0	0	12.0613	9.86246	9.902	11.3126	0	0	0	11.7496	10.3401	0	10.5451	0	10.2913	0	10.4197	10.9326	0	11.0688	0	0	0	0	10.7744	0	0	10.2462	9.99664	0	11.3374	0	10.4887	0	0	0	0	11.7584	0	10.7199	9.59626	9.82921	0	0	0	0	9.92225	0	0	12.1324	0	9.07712	0	0	9.7511	10.459	10.5338	0	0
SS18L2	4.40888	6.84867	-2.43979	3.75394e-16	1.06417e-14	0	0	0	11.7235	0	10.3402	0	0	0	12.4876	0	0	0	0	0	11.6457	10.5323	10.236	10.4787	0	0	0	0	10.6668	0	0	10.9642	0	10.4059	10.5728	0	0	0	0	10.6566	0	10.731	0	10.9703	10.7768	0	0	0	10.6372	0	10.4992	10.9105	0	11.3132	0	0	11.0001	0	0	0	0	0	0	0	0	0	0	0	0	0	0	10.3385	10.7266	0	0	0	10.344	10.254	10.8304	0	0	0	10.953	0	0	0	0	0	10.6455	0	0	10.6282	0	0	0	0	10.6542	0	10.5314	11.3387	0	0	12.1151	0	0	10.6563	0	0	0	11.5583	10.5542	0	0	0	0	0	10.9138	10.8299	0	10.7142	0	0	0	0	0	0	11.7434	11.1554	0	0	10.4867	0	0	0	0	0	10.6885	0	0	0	10.8798	10.6517	0	0	0	11.1178	10.9656	10.789	0	9.78232	0	0	0	0	9.86246	0	0	0	10.7348	10.4462	0	0	0	10.089	11.2764	10.1065	9.936	11.0919	0	0	10.1268	10.8959	8.65063	0	9.48588	9.46052	0	0	11.1394	0	0	0	10.9562	0	0	0	0	0	10.6801	0	0	0	10.2182	0	0	0	0	9.83091	0	0	10.7348	0	0	11.4792	0	10.1362	0	0	0	0	0	9.89143	10.1935	0	0	10.1202	0	9.27676	11.3363	9.94733	0	0	9.55098	10.0821	9.31646	0	0	10.1371	10.0113	0	0	0	9.79531	0	0	0	0	10.8573	0	0	0	10.9175	10.9467	11.2897	0	0	0	0	0	0	9.74479	0	9.52806	0	10.6742	10.3426	0	11.2845	9.66586	10.4284	11.2333	0	10.8649	0	10.5666	0	9.94989	10.0576	10.3139	0	0	0	0	0	0	0	10.4133	0	9.4466	0	0	0	10.9599	0	0	0	10.2216	9.91625	10.1098	0	0	9.87674	10.1813	0	10.1255	10.7171	0	0	10.9116	0	0	9.20728	9.92435	9.55671	11.33	0	0	0	0	0	8.84447	9.07883	0	0	8.88491	10.0189	0	9.24064	0	12.5669	10.559	9.84461	8.9727	0	10.3443	0	0	0	11.2238	9.55909	9.61498	0	0	0	0	9.66539	0	10.3287	9.65085	0	0	0	0	9.81605	0	11.3875	0	0	10.2175	9.50938	11.5501	0	0	0	10.1951	10.742	0	9.15972	10.5409	10.1284	0	11.4869	0	0	0	0	0	0	10.9707	11.2587	9.97779	0	10.7866	0	10.8314	0	0	0	0	9.99693	0	0	0	10.1113	0	0	11.1894	0	0	9.65653	0	11.4788	9.51632	9.74479	0	9.93122	10.5993	10.8242	0	0	9.94449	0	9.63212	0	0	10.2086	10.8684	0	10.7389	0	9.71811	9.84515	9.85311	0	9.53392	0	0	9.95832	11.0188	0	0	10.3917	10.3419	0	0	0	0	0	0	0	10.4886	10.4567	0	11.5305	0	10.6153	0	0	0	0	0	0	0	0	0	10.949	9.65433	0	0	10.7724	10.9143	0	0	10.8287	10.0558	0	10.6328	0	0	10.6466	0	0	9.31087	11.1695	11.6561	0	0	0	0	11.4273	11.0614	0	0	9.58715	0	0	0	10.1292	0	9.6723	0	10.4788	10.3149	0	10.1861	0	0	0	10.1843	0	0	10.4652	0	0	10.6392	11.0323	0	9.88175	0	0	0	10.0945	10.8841	0	9.91348	0	0	0	0	0	9.89293	0	0	10.1655	0	0	0	0	9.76719	0	0	0	0	0	11.0846	9.74602	9.35644	0	0	0	0	0	0	0	0	0	10.866	0	11.3406	10.1089	0	0	9.16598	10.1826	0	9.64117	10.1721	12.0394	0	0	10.453	0	11.1796	0	0	0	9.4866	0	0	0	10.9371	11.1763	0	9.93572	0	0	0	0	0	0	9.34966	0	0	0	10.1152	0	10.8636	10.9609	11.184	9.36779	9.71593	0	11.8463	0	0	0	0	0	10.3792	9.54248	10.5273	0	0	0	0	9.93234	0	10.8675	0	9.94236	10.9633	0	9.59681	0	0	10.0223	9.43132	0	0	9.05264	0	11.1461	9.84171	9.47878	0	0	11.609	0	0	9.62143	0	0	0	0	0	0	0	8.93129	0	0	0	9.5947	0	0	0	9.59871	0	0	10.2842	0	10.1007	0	0	10.0866	10.946	8.87915	0	9.41209	0	0	10.1176	0	0	10.8708	9.21265	0	0	0	0	0	0	10.4731	0	11.2804	0	0	0	0	0	0	0	10.584	0	0	9.51033	10.0459	10.4606	0	0	9.64947	11.1904	0	0	0	11.2357	0	0	9.63155	9.60352	9.47744	0	10.7655	0	0	10.0442	10.5883	0	0	0	9.97083	0	0	9.46641	10.7179	9.88475	10.2415	10.6419	0	0	0	0	0	9.96176	0	0	0	10.7169	9.79364	0	9.67642	0	9.75035	9.06961	9.53627	10.2167	12.2457	0	0	0	0	12.0761	0	9.46773	9.93982	9.75669	9.30896	10.9173	9.3716	0	0	9.55725	9.95946	0	10.7592	0	9.82333	0	0	9.35323	0	11.7085	9.64647	9.90738	9.47222	0	11.1255	0	10.1151	10.3486	0	11.4574	0	9.40203	9.96478	0	9.61769	9.9987	9.52626	10.0647	0	9.61577	10.3653	0	9.02064	0	9.15095	0	11.4925	11.3024	10.2107	0	10.4623	0	0	10.1577	0	0	0	9.50019	9.29869	0	10.489	0	9.4449	9.29525	9.79748	0	0	0	0	0	0	0	9.54624	0	0	0	9.3138	0	10.0016	0	0	0	0	0	0	9.70172	0	9.50092	0	11.1072	9.24911	9.63589	0	9.63509	0	9.29679	10.1268	0	0	9.80171	10.384	10.445	0	10.7342	0	9.96061	0	9.72285	10.8073	0	0	10.5189	10.3103	0	9.40954	0	0	0	0	9.51159	9.96248	9.4463	9.9009	0	9.14036	10.2013	9.6254	9.56617	10.2064	9.60665	10.7003	0	0	0	0	0	9.80236	0	0	0	0	10.9883	0	10.3369	9.54839	0	0	0	0	10.3859	0	0	0	0	9.00971	9.54914	9.41081	0	10.6688	0	10.2936	0	0	0	10.5426	9.49935	9.55346	0	0	0	10.0986	0	10.2392	0	10.0629	9.24867	0	10.7798	9.89129	9.56879	9.8154	0	9.47386	0	9.04662	11.2533	11.3631	0	0	9.92743	10.4348	9.47868	0	0	9.84157	9.22791	10.4867	9.4114	10.3063	0	0	10.7711	0	0	0	9.38568	9.70472	0	0	0	0	9.55498	9.23024	9.71484	0	0	0	0	9.12583	10.4802	0	0	0	0	9.79505	9.81514	9.76305	9.48794	10.8285	0	9.40115	0	0	0	0	0	0	9.44169	0	0	11.2075	10.5557	8.88988	0	9.60083	0	0	0	9.13042	0	0	0	0	9.54452	12.1205	0	10.2824	9.78232	0	0	9.06953	10.4681	0	10.5971	10.4651	9.37685	0	0	0	0	0	0	0	0	0	10.5128	9.69371	0	0	0	0	0	9.93248	10.7623	10.8041	0	0	0	0	0	0	0	0	10.7205	0	9.9401	9.32935	0	10.8645	10.9361	0	9.42271	10.3486	10.3279	0	0	10.6851	0	0	9.65549	0	11.54	9.74269	9.44359	9.41946	0	9.98477	10.3208	0	0	0	9.4364	0	10.5499	0	10.6221	9.42271	9.84992	0	0	0	9.85871	0	9.97735	9.51896	0	0	0	10.8989	0	9.63968	0	9.49415	0	11.3861	0	0	9.64175	10.8181	0	9.81968	9.44841	0	9.94733	0	0	10.5151	11.0702	10.439	10.0047	10.9072	0	0	0	9.84276	10.5598	10.7791	11.2436	11.4304	9.56236	0	9.77108	0	0	0	0	0	0	0	9.79518	10.8489	10.4969	0	10.0816	0	9.24989	11.2872	12.1101	0	9.68622	0	11.7622	0	10.6167	10.9787	0	9.88993	9.7422	8.66705	11.0302	0	0	0	0	10.9254	10.2377	0	0	9.91098	11.1287	9.87053	0	9.75843	11.2255	11.5547	0	9.65898	0	11.3379	0	0	10.8429	9.78752	0	0	0	0	0	0	11.4847	10.9186	11.1294	10.6313	10.0265	8.85494	9.83762	0	0	0	0	9.85351	0	0	0	0	0	10.1809	0	0	11.185	0	0	0	0	0	0	10.9205	0	10.0014	0	0	10.1759	9.89952	10.3769	9.80069	10.6624	0	9.61205	0	0	0	0	10.7417	0	11.2253	9.82346	0	0	0	0	0	0	11.027	10.8062	11.3829	10.6121	0	0	10.4396	0	10.9959	0	10.9001	10.7154	0	0	0	9.73887	0	0	0	10.5877	0	0	9.82027	10.9858	0	11.2198	9.23517	10.2407	0	10.2413	10.1893	0	10.2013	0	0	10.8715	10.5488	10.4768	9.35399	0	0	11.7304	9.60497	10.5865	10.5052	0	10.9419	10.7133	0	9.97619	11.172	0	10.5225	10.7305	0	9.86588	0	0	10.3772	0	9.91264	11.5548	11.5718	0	9.0243	9.85845	0	0	10.7423	0	10.6112	0	9.65921	9.85644	10.3455	8.91754	9.55595	9.60733	0	9.61758	10.7386	0	9.96925	9.5076	0	10.4652	0	0	11.2425	10.97	0	9.33594	9.65132	10.9956	9.8429	0	0	11.5566	10.668	0	9.47519	9.99914	11.173	9.97924	10.1793	11.4776	8.69945	11.8283	10.7857	0	0	9.29263	9.51443	10.4926	10.4282	8.8604	10.679	10.7361	10.1287	0	9.35483	10.9961	10.7401	10.5646	0	0	10.3693	10.9233	0	9.50718	9.45062	10.415	11.589	10.0717	0	11.3239	9.35314	11.2987	0	9.77372	0	0	10.5402	0	9.1589	0	9.88774	9.62483	9.73641	9.36647	9.40485	9.95132	9.74343	9.0279	9.77953	0	9.84806	9.73985	9.19965	0	11.2908	9.9377	10.3943	0	11.0089	0	11.2656	9.3025	10.9632	10.8393	10.3738	10.5679	0	9.54055	0	0	9.58516	9.19358	0	0	10.5807	0	0	10.8704	0	10.1138	0	9.92169	9.86005	0	0	9.88338	0	10.6933	0	9.66329	10.873	0	11.1813	10.1658	0	0	11.28	0	0	9.12198	10.273	9.14215	9.54312	11.6677	0	9.54785	0	0	9.93798	0	10.9676	11.1549	11.1667	9.47519	10.223	10.6919	11.6208	10.0669	0	11.0553	9.53947	11.265	9.37313	11.6494	9.95403	11.1066	9.14507	10.6359	0	0	11.5873	0	0	0	9.72042	9.9132	11.3961	0	0	0	11.4586	0	9.75321	0	10.8798	9.43461	11.1535	0	0	11.6765	10.7724	10.5285	0	10.223	0	11.6312	9.52118	0	0	0	9.34985	0	9.85338	0	0	10.216	10.8913	0	0	0	9.84541	0	0	0	0	0	10.6194	9.53434	11.0408	0	10.8792	0	10.379	0	0	10.5771	10.2209	0	11.0656	9.80893	11.5564	10.1332	10.099	9.45718	0	10.5701	11.223	11.1695	10.4695	10.9434	11.6814	11.9442	0	9.74837	11.3727	10.3996	0	10.0208	11.2714	0	0	10.5887	9.30559	9.70616	9.33445	9.48629	11.3972	0	0	9.87457	10.5779	10.1136	9.42143	10.5237	9.85458	9.72212	11.7772	11.6025	12.3653	9.57855	10.1876	11.2307	11.4097	10.0216	0	11.5367	10.0773	9.72577	0	9.86246	9.902	0	9.65109	10.4859	10.6618	0	0	0	10.5451	10.0015	0	0	10.4197	0	8.86508	0	0	11.2699	0	10.5209	9.19106	0	10.1417	10.8307	9.99664	11.2597	11.3374	9.61306	9.4897	9.79275	10.1181	0	9.77008	0	10.4102	9.72078	9.59626	0	9.59849	10.9606	0	9.68125	9.92225	10.7672	9.84979	0	0	9.07712	0	9.49654	10.7503	9.46001	10.5338	11.6319	9.99062
TEX264	1.55602	4.43677	-2.88075	1.4867e-22	6.26755e-21	0	0	0	0	0	10.3402	0	0	0	0	0	11.6333	0	0	10.561	0	0	10.236	0	0	0	0	10.6047	0	10.7409	0	0	0	10.4059	0	0	0	0	0	0	0	10.731	0	0	0	11.6827	0	0	0	0	0	0	0	10.3138	0	0	11.0001	0	0	10.3423	0	0	0	0	0	11.0551	0	0	0	0	0	0	10.7266	0	11.5423	0	0	0	0	0	0	0	0	11.169	10.7036	0	0	0	0	10.7208	0	0	0	0	0	0	0	0	0	0	0	0	0	10.7176	0	0	0	0	0	0	0	0	0	0	10.078	0	0	0	0	0	0	0	11.0101	9.56236	0	12.1024	0	0	0	0	0	10.0243	0	0	0	0	0	0	0	0	0	0	0	0	0	0	0	0	0	0	0	10.2623	0	0	9.86246	0	0	11.2471	9.73568	0	0	0	0	0	0	0	0	0	0	0	0	0	0	0	9.48588	0	0	0	0	0	0	0	0	10.1824	10.2428	0	0	0	0	0	0	0	10.2182	0	0	0	0	0	0	0	9.73568	0	10.6784	0	0	11.1355	0	0	0	0	0	0	9.19476	0	0	0	0	9.27676	0	0	0	9.29065	0	10.0821	0	9.75943	0	10.1371	0	0	10.7542	0	0	0	0	0	0	0	0	0	0	0	0	0	0	0	0	0	0	0	9.74479	0	0	0	0	0	0	0	0	0	0	0	0	0	0	0	0	0	0	0	0	0	0	0	0	0	0	0	0	10.5076	0	0	0	11.0063	10.1358	10.8879	10.2216	9.91625	0	0	0	9.87674	0	0	0	0	9.67101	10.521	0	0	0	0	0	0	0	0	0	0	9.27524	0	0	9.07883	0	0	0	0	0	0	0	0	0	0	0	0	0	10.1912	0	10.0456	0	9.55909	0	10.0661	0	0	0	0	0	0	0	0	10.2845	10.3471	0	0	0	0	0	0	0	0	0	9.55389	0	0	0	0	0	0	0	0	0	9.90296	0	0	11.2793	9.94776	11.6931	0	0	0	0	0	0	0	0	0	0	0	0	0	0	0	0	0	0	10.8986	10.19	0	0	0	0	0	0	0	0	0	0	0	0	0	0	0	0	9.86931	9.85218	10.2086	0	0	0	0	0	9.84515	0	0	0	0	0	0	0	0	0	0	0	0	0	0	0	0	0	0	0	10.4567	0	0	0	0	0	0	10.669	0	0	0	0	9.74738	0	9.94975	0	0	0	0	9.915	0	0	0	0	0	0	0	0	0	0	0	0	0	0	0	9.52615	0	9.94492	0	0	10.6094	0	0	0	0	0	0	0	0	9.61814	0	0	0	0	0	0	0	10.1843	0	0	0	0	0	0	0	0	10.881	0	0	0	0	0	0	0	0	0	0	0	0	0	0	0	0	9.54108	0	0	0	0	0	0	0	0	0	0	0	0	0	0	11.1168	0	0	0	0	0	0	0	0	0	10.1089	0	0	0	0	0	0	0	0	0	0	0	0	0	0	0	0	0	0	0	0	0	0	0	9.93572	0	0	0	0	0	0	0	10.614	0	10.1191	0	0	0	0	0	0	0	0	0	0	0	10.7725	0	0	0	0	9.52828	9.68848	0	0	11.3804	9.93234	0	0	0	0	0	10.559	0	0	0	10.0223	0	0	0	0	0	0	0	0	11.0332	0	0	0	0	0	0	0	0	0	0	0	9.88965	8.93129	0	9.5118	0	0	0	0	0	9.59871	0	0	0	0	0	10.1384	0	0	0	8.87915	10.3393	0	0	0	0	0	10.1093	9.8716	0	0	0	0	0	0	0	0	0	0	0	0	0	0	0	0	0	0	0	0	0	0	10.4606	0	0	9.64947	0	0	10.3719	0	0	0	0	0	9.60352	0	0	9.76631	0	0	0	0	11.213	0	0	0	0	0	0	10.7179	0	0	0	0	0	0	0	11.0088	0	0	0	9.50467	0	0	0	0	0	0	0	0	0	0	0	0	0	0	0	0	0	0	0	0	0	0	9.3492	0	0	0	0	0	0	9.82333	10.3883	0	0	0	9.70977	0	0	0	0	0	0	0	9.34966	0	0	0	0	0	0	0	10.998	0	0	0	0	0	0	9.02064	0	0	0	0	0	10.2107	0	0	0	9.7265	0	0	0	0	0	0	0	0	0	0	0	0	0	0	0	0	0	0	0	9.54624	0	0	10.2117	0	0	0	0	0	11.0849	0	0	0	9.70172	0	0	0	9.10914	0	0	10.0569	0	0	0	0	0	0	0	0	0	0	9.73506	0	0	10.1962	0	9.80815	0	0	0	0	0	0	10.2788	9.82503	0	11.3926	9.51159	0	0	0	0	9.14036	0	9.6254	0	0	9.60665	0	0	0	0	0	0	9.80236	9.63452	0	0	0	9.98901	0	0	9.54839	0	0	9.77335	0	0	0	0	10.1684	0	0	0	0	0	0	0	0	9.45243	0	11.2743	8.95955	0	9.55346	0	0	9.83367	10.0986	9.43212	0	0	0	0	0	0	0	9.56879	0	0	0	0	10.0453	0	0	0	0	0	0	0	9.57119	0	0	0	0	0	0	0	0	0	9.86622	0	0	0	0	0	0	0	0	0	0	0	10.0844	0	9.78969	0	9.12583	0	9.89239	0	0	0	0	0	0	0	0	0	0	0	0	0	0	0	0	9.44169	9.20134	0	0	0	8.88988	0	0	0	10.0055	0	0	0	0	0	0	0	0	0	0	0	0	9.50614	0	0	10.8804	0	9.46611	0	0	0	0	0	0	0	9.51054	0	0	0	0	0	0	0	0	0	0	0	0	0	0	0	0	0	0	0	0	0	0	0	0	0	0	0	0	9.42271	0	0	0	9.60991	9.68599	0	0	9.65549	0	0	0	0	0	0	0	0	0	0	0	0	0	9.55087	10.4911	0	0	0	9.5604	0	0	0	0	0	0	0	0	0	0	10.126	0	0	0	0	0	0	0	0	0	0	0	9.44841	0	9.94733	0	0	0	0	0	0	0	0	9.86622	0	0	0	0	0	9.84647	9.56236	0	0	0	0	0	0	0	0	10.0126	0	0	0	0	0	0	0	0	0	0	0	0	0	0	9.61758	0	0	0	0	0	0	0	0	0	0	0	0	0	0	0	0	0	0	0	0	0	0	0	0	0	0	10.5183	0	0	0	0	0	0	0	0	0	0	0	0	0	0	9.83762	0	0	0	0	0	0	0	0	0	0	0	0	0	0	0	0	0	0	0	0	0	0	0	0	0	0	0	0	0	0	0	10.6111	0	0	0	0	0	0	0	0	0	0	0	0	0	0	0	9.80699	0	0	0	0	0	0	0	0	0	0	0	0	0	0	11.162	9.24439	0	0	0	0	8.82187	0	0	0	0	0	12.3295	9.24247	0	0	10.2013	0	11.1954	0	0	10.4768	10.3529	0	10.0495	0	9.60497	9.58749	0	9.6783	10.9419	0	10.6198	9.97619	0	11.5592	0	0	0	9.86588	10.0485	9.77272	10.3772	0	0	0	0	11.8482	10.0229	9.85845	10.0201	0	0	9.40964	0	9.98302	9.65921	10.8557	10.3455	0	0	9.60733	9.98186	0	0	0	10.5537	9.5076	0	0	0	0	11.2425	9.97069	0	0	0	0	9.8429	10.3654	9.67913	10.5571	0	0	11.4737	9.99914	9.58926	0	10.1793	11.4776	8.69945	0	0	9.68208	0	0	9.51443	9.49364	11.4277	8.8604	0	0	0	9.65921	0	9.99679	0	0	10.8083	0	8.78649	10.9233	10.602	9.50718	9.45062	0	0	0	10.5679	0	0	10.714	0	9.77372	0	0	0	0	10.1576	11.1244	0	9.62483	8.7381	0	9.40485	9.95132	9.74343	9.0279	0	10.404	0	0	0	9.61611	0	9.9377	0	0	0	0	0	9.3025	0	0	9.37484	9.98339	0	0	0	0	0	10.1923	9.33826	10.9319	0	0	0	9.8712	9.80506	10.1138	0	10.9209	0	0	0	0	0	0	0	9.66329	0	0	0	11.1652	9.5996	0	9.69622	0	0	9.12198	0	9.14215	9.54312	0	0	9.54785	0	0	9.93798	0	0	10.1556	10.1673	9.47519	11.2224	0	0	0	0	0	0	0	0	0	10.9533	0	10.1438	10.6359	11.6501	0	10.0033	11.3683	9.69849	11.2208	0	0	0	11.4081	0	0	0	0	0	0	9.88053	10.4336	10.1542	0	0	0	0	0	0	0	10.2954	10.6317	0	0	0	0	0	0	9.85338	9.95174	0	9.21726	8.89356	9.83275	9.98784	10.4732	9.84541	0	10.4644	0	0	0	10.6194	0	0	0	0	0	0	0	10.1484	0	10.2209	10.466	10.481	9.80893	9.97242	0	10.099	9.45718	0	9.57108	0	0	0	0	0	0	9.78854	0	9.7888	9.40067	9.78803	10.0208	10.8565	11.6662	0	10.5887	0	10.7053	0	11.4848	0	0	10.4713	0	0	0	9.42143	10.5237	9.85458	0	0	0	0	0	0	11.8155	0	10.0216	0	0	11.0766	0	10.477	0	0	0	9.65109	0	9.6627	0	10.3401	12.6664	0	0	0	0	0	0	0	0	9.69371	11.2699	0	10.5209	0	10.3773	10.1417	0	9.99664	10.2603	0	9.61306	0	9.79275	9.11942	0	9.77008	0	10.4102	10.7199	0	9.82921	0	0	11.4396	0	0	0	0	0	0	0	9.39368	0	0	10.459	0	0	0
LOC102144128	3.74246	5.78308	-2.04062	1.80373e-11	3.46247e-10	10.883	0	0	0	0	10.3402	0	0	0	0	0	0	0	0	0	0	0	0	10.4787	0	10.4254	10.5187	0	10.6668	10.7409	0	10.9642	0	0	10.5728	10.1476	0	0	0	0	10.5396	0	10.7091	10.9703	0	0	0	0	10.6372	10.8088	0	0	0	10.3138	11.0527	11.5445	0	0	0	0	0	10.4611	0	0	0	0	12.0047	0	0	0	10.8057	0	0	0	0	0	0	0	0	10.7972	11.9885	10.2547	0	11.169	10.7036	0	0	0	10.6455	11.7203	10.3794	0	0	9.90351	0	0	0	0	0	0	0	0	0	0	0	11.6559	0	10.762	0	0	0	0	10.5918	0	0	10.7111	11.9135	0	0	11.7138	0	10.4266	11.0101	9.56236	0	0	11.7434	0	0	0	0	10.0243	11.1143	0	10.6814	10.6395	0	0	0	0	10.8798	0	0	10.6324	0	0	10.9656	10.789	0	0	11.0145	0	0	0	9.86246	0	9.58638	0	0	0	0	0	0	0	0	0	0	0	0	10.6238	0	0	0	0	9.48588	9.46052	12.025	0	0	0	0	0	0	10.1824	10.2428	10.8207	0	10.6838	9.68102	0	10.4882	0	0	0	0	0	10.7272	0	0	0	9.73568	0	0	0	10.7147	0	0	0	10.3524	11.2135	12.3476	0	0	9.74528	10.7077	10.1202	0	9.27676	10.3369	0	11.0039	0	10.55	0	0	10.7586	0	0	0	0	0	10.1684	0	0	0	0	10.3479	9.85805	0	11.1566	0	0	9.94747	0	0	9.81942	0	0	0	0	0	0	0	0	0	10.9271	0	10.2851	0	0	10.2339	0	10.8649	0	11.5662	0	11.5339	11.057	10.3139	10.1035	0	0	9.61059	0	0	0	10.4133	10.712	11.0302	0	9.97532	9.99885	0	11.0063	0	0	0	9.91625	10.1098	10.6902	9.45769	0	10.1813	0	10.1255	10.7171	10.6701	0	11.9112	0	0	0	0	0	0	0	9.98945	9.56127	9.27524	0	8.84447	9.07883	0	0	8.88491	11.0182	0	0	0	0	0	9.84461	0	9.777	10.9289	11.1905	10.33	11.6296	10.2244	9.55909	0	0	0	0	0	9.66539	0	0	0	0	0	0	0	0	0	0	0	0	10.2175	0	11.5501	9.55389	0	0	0	9.74281	0	0	0	0	10.3064	10.9022	10.2061	0	0	0	0	0	0	0	10.9771	10.2028	9.20329	9.98331	0	0	10.8937	0	10.7527	0	0	9.7547	0	11.6953	10.7269	0	10.19	0	0	0	0	0	0	10.7439	9.88583	0	0	0	10.2213	9.68243	9.94449	10.077	0	0	0	0	9.86918	0	0	0	0	0	0	0	9.53392	0	0	0	0	10.6675	10.0021	0	10.3419	0	0	0	11.2892	0	0	10.0629	9.4896	0	0	0	0	9.61622	0	10.4917	0	10.1471	0	0	0	0	0	0	9.65433	0	10.8491	9.77322	10.9143	0	10.4146	0	0	0	0	0	0	0	0	9.84052	0	0	0	0	0	0	0	0	0	0	0	0	0	0	0	0	0	0	0	0	0	9.52966	10.1861	10.6759	0	10.8138	0	0	10.3127	0	11.1463	0	0	0	0	0	0	9.84342	0	0	10.8841	11.8938	0	10.5867	0	10.88	0	11.4949	9.89293	0	0	0	0	10.4959	9.80893	12.4663	9.76719	9.75669	0	0	0	0	10.0852	9.74602	9.35644	0	0	0	0	9.98594	0	10.1084	10.6468	0	0	8.78605	0	10.1089	0	0	0	0	0	0	10.1721	0	10.7949	0	0	0	0	9.88298	10.8072	10.871	9.4866	0	0	10.7496	0	0	0	0	0	0	9.66177	0	0	0	9.34966	10.614	0	0	0	0	0	0	0	10.9513	0	9.915	10.2621	0	0	0	10.1038	10.6269	11.3787	11.1262	9.52828	0	0	9.52541	0	9.93234	10.6418	0	0	0	9.96406	0	0	0	0	10.0223	0	0	0	11.0506	10.028	0	0	0	11.6179	0	9.61036	10.1415	0	10.6205	0	0	0	0	12.7022	11.1487	0	8.93129	0	0	0	9.5947	0	0	10.4075	9.59871	0	9.74466	0	0	10.1007	0	0	0	9.94676	8.87915	0	0	9.64451	0	0	0	0	0	0	0	0	0	0	9.68031	0	10.4731	0	11.2804	0	10.4128	10.7213	9.94847	0	0	0	0	9.32243	10.5847	0	10.0459	9.46164	0	0	10.6486	0	10.4579	0	9.94081	0	10.4326	10.7046	0	9.60352	0	0	10.7655	9.59026	0	0	9.58926	11.213	0	0	9.97083	0	10.072	0	0	0	0	0	0	10.5827	0	0	0	9.96176	10.9857	10.7682	0	0	9.79364	10.7816	0	0	0	0	10.5353	9.21795	10.2466	10.4523	0	0	0	0	0	9.46773	0	9.75669	9.30896	0	10.3705	0	9.41788	10.5563	0	0	0	8.97241	0	10.3883	0	9.35323	10.419	11.2936	9.64647	0	10.4712	0	0	0	0	9.34966	9.80274	0	0	9.40203	0	0	0	9.9987	0	0	0	9.61577	9.36637	0	10.0192	10.4221	0	0	0	10.303	10.2107	0	9.46336	0	0	0	11.3649	0	0	0	9.29869	0	0	10.6333	0	10.8787	0	10.9075	9.44019	0	0	0	0	9.94236	11.1299	9.91306	10.0211	0	9.3138	9.68741	10.0016	0	10.1756	0	0	0	0	9.70172	0	0	10.1234	9.10914	10.8325	0	10.0569	0	9.40505	0	0	0	10.571	0	11.3835	0	0	0	0	0	10.1962	0	9.80815	11.3267	0	8.93586	0	0	9.40954	0	10.8242	0	0	0	0	10.4453	0	0	0	9.20253	0	10.5652	0	9.60665	9.70112	9.92169	0	0	9.67101	0	9.80236	0	0	0	0	0	0	10.3369	9.54839	9.35662	9.96248	0	9.86099	0	0	11.184	0	10.5996	0	0	9.41081	10.2952	9.66972	0	0	10.4514	9.74306	12.274	0	0	9.55346	9.46042	10.1579	9.83367	0	0	0	0	0	9.24867	9.67113	11.3645	0	0	0	0	0	0	9.04662	9.66948	0	0	9.66014	9.92743	0	0	0	0	0	9.22791	0	0	0	0	0	9.77196	0	11.12	0	0	0	11.3521	0	10.5288	0	0	10.229	9.71484	0	10.0009	9.78969	0	9.12583	9.48124	0	8.92206	0	0	9.79505	9.81514	0	9.48794	10.8285	0	0	0	0	0	0	0	0	9.44169	9.20134	0	10.6229	10.5557	0	9.78536	0	9.62699	0	9.72309	10.7137	10.9939	12.3069	0	0	9.54452	10.5361	0	0	9.78232	0	9.50614	11.0675	0	0	10.5971	0	9.37685	0	0	9.51453	9.51464	0	0	0	0	9.71074	9.51379	0	10.9871	10.0761	0	0	0	0	10.7623	0	0	0	10.7291	12.3994	10.0134	10.1796	9.459	0	0	0	0	10.3282	9.39339	0	9.35258	0	9.42271	0	9.32907	12.7355	0	0	0	0	9.65549	9.94194	0	0	0	9.41946	9.79607	0	10.9054	0	0	0	10.4354	9.98945	0	0	9.62301	9.42271	9.84992	11.559	10.4548	0	0	0	0	0	0	0	0	0	0	9.63968	0	0	0	9.80223	0	0	10.6408	10.8181	0	9.81968	0	9.68539	0	0	0	0	0	0	0	0	0	0	0	9.84276	0	0	0	0	11.146	11.3806	10.7703	0	0	0	11.3837	9.6467	0	0	0	8.53012	10.4969	0	0	0	0	9.7034	11.1105	10.1691	0	0	0	11.15	0	0	0	9.88993	9.7422	0	0	0	0	0	9.83197	9.92616	0	0	10.3925	0	0	0	0	9.75843	0	0	0	0	0	0	0	0	0	0	0	0	0	0	9.1683	0	0	0	0	0	0	0	9.83762	0	0	0	0	9.85351	0	0	11.0993	0	0	10.1809	0	9.43053	0	9.89677	0	0	0	9.15463	0	0	0	0	9.9526	0	0	0	0	10.7999	0	0	9.61205	0	10	0	0	0	0	11.8101	0	0	0	0	0	0	0	10.0277	9.80699	0	0	0	0	0	0	0	0	0	0	0	10.4853	0	0	0	9.24439	0	0	0	10.0824	0	10.9858	9.91098	10.2204	10.234	0	0	0	0	0	0	11.1305	11.1954	9.87228	0	11.0615	9.35399	10.0117	10.0495	0	9.60497	10.5865	0	0	0	10.7133	0	0	0	0	0	0	0	11.1869	11.0478	9.77272	9.37829	9.87525	0	0	9.25173	0	10.0229	0	11.0194	0	0	10.4086	10.6112	10.9823	0	0	10.3455	9.91605	9.55595	0	12.3026	0	12.323	8.63536	9.96925	10.5066	0	0	10.2168	0	0	9.97069	10.1144	9.33594	8.65311	0	9.8429	9.36647	9.67913	0	10.668	11.0684	10.4742	0	11.173	9.97924	0	0	10.2821	10.2442	0	0	0	9.29263	0	9.49364	0	0	9.09579	9.7369	0	9.65921	9.35483	8.9982	0	0	0	10.2908	8.78649	0	9.60296	0	10.4496	10.415	0	0	10.5679	0	10.9366	0	10.2936	9.77372	10.5784	10.6561	0	0	9.1589	0	9.88774	9.62483	9.73641	9.36647	9.40485	0	0	0	11.3634	11.4035	0	9.73985	11.7826	10.6152	10.7061	9.9377	11.3937	11.8214	0	10.2531	0	0	10.9632	0	10.3738	9.98339	0	11.1242	10.816	9.63578	0	9.19358	10.9217	9.93262	9.58163	11.8952	9.11392	11.4551	9.80506	10.1138	0	9.92169	9.86005	0	0	9.88338	10.8102	10.6933	10.4855	9.66329	0	0	10.1819	11.1652	0	0	9.69622	0	0	9.12198	10.273	0	9.54312	0	9.9759	9.54785	10.4333	10.6435	10.9372	9.96507	9.38404	0	0	9.47519	0	9.69276	0	11.0662	0	10.0559	0	0	0	0	9.95403	0	9.14507	10.6359	0	0	0	0	0	9.22258	9.72042	9.9132	9.81216	11.4081	9.55271	0	10.4591	0	10.7524	0	11.8794	0	0	0	0	0	0	10.5285	0	10.223	10.2954	0	9.52118	12.1365	0	0	0	9.64474	9.85338	9.95174	10.2144	10.216	8.89356	0	9.98784	0	0	0	0	0	0	10.3354	11.6189	10.5334	11.0408	0	9.87999	0	0	9.31811	0	0	10.2209	0	10.481	0	0	10.1332	0	9.45718	11.7369	9.57108	10.6383	10.1701	10.4695	0	10.0973	0	9.78854	0	10.788	9.40067	9.78803	0	9.2731	0	0	0	0	0	10.3333	10.4853	11.3972	0	0	0	9.57888	10.1136	10.4204	9.52467	9.85458	10.7213	10.7776	10.6029	10.7809	0	0	10.2313	10.4102	10.0216	0	0	0	9.72577	10.477	9.86246	0	9.72882	9.65109	10.4859	0	0	0	0	10.5451	10.586	9.29245	0	11.4192	11.9322	0	0	10.6928	11.6848	0	9.52192	0	0	10.1417	10.2462	9.99664	0	0	0	10.4887	10.7919	10.1181	0	9.77008	0	0	0	0	9.82921	9.59849	11.5453	10.8549	9.68125	0	9.76807	9.84979	0	0	0	9.39368	0	9.7511	9.46001	10.5338	0	9.99062
NT5DC2	5.57675	8.46921	-2.89246	6.39942e-24	2.92344e-22	0	0	11.7749	11.7235	10.2228	0	0	0	0	0	10.2937	11.6333	0	12.0286	0	0	0	0	0	0	0	0	0	11.6664	0	0	0	0	0	0	0	0	0	0	0	0	0	0	0	10.7768	0	0	0	0	0	10.4992	11.9101	0	10.3138	11.0527	0	0	0	10.548	10.3423	0	0	0	0	10.9261	0	0	10.7362	10.8743	12.4916	0	11.9228	0	10.7557	0	12.0591	10.344	0	11.83	10.7972	0	0	10.953	0	10.7036	0	0	0	0	11.7203	10.3794	0	11.5561	11.4875	0	0	0	0	0	0	11.1931	10.7349	0	0	0	10.6563	0	0	10.9778	0	11.5538	0	0	0	10.078	0	0	0	0	0	9.94847	0	0	0	10.986	10.5181	0	0	0	0	10.4867	0	11.1143	10.4114	0	0	10.6885	12.3811	0	0	10.8798	0	0	0	0	11.1178	0	0	11.4778	9.78232	10.0151	11.2617	10.7859	0	0	0	0	0	10.7348	9.4472	0	0	11.1299	11.673	0	0	9.936	0	0	10.6238	0	10.8959	9.64883	0	0	0	0	0	0	11.4219	10.0938	0	0	0	0	0	0	9.68468	10.6801	0	0	9.36922	0	0	12.1617	0	9.72809	0	0	0	10.7348	0	10.6784	0	0	10.1362	12.1938	9.29362	0	0	0	9.89143	10.1935	9.74528	0	11.1196	0	0	0	10.9466	0	9.29065	10.55	10.0821	10.8999	9.75943	9.76995	0	10.0113	0	0	10.1684	9.79531	0	0	9.80673	10.3479	9.85805	9.99899	0	0	10.9175	0	0	0	11.4033	0	0	9.50039	9.85885	9.74479	0	9.52806	10.5842	9.67512	9.34367	12.284	10.2851	0	0	0	0	9.86568	0	10.5666	11.2207	9.94989	10.0576	9.31499	10.1035	0	10.6783	0	0	0	10.2492	0	11.2967	10.4456	0	0	10.9981	0	11.0063	10.1358	10.8879	10.2216	9.91625	10.1098	10.6902	9.45769	0	0	0	0	0	9.67101	10.521	10.9116	9.86931	10.3929	9.20728	0	0	0	9.95589	9.98945	9.56127	10.2741	12.5931	8.84447	9.07883	0	0	0	0	0	9.24064	0	10.9825	11.5585	9.84461	9.97127	0	9.34545	10.1912	0	0	0	0	0	0	0	0	9.81319	0	11.6906	10.3287	0	0	11.8687	10.3471	11.0927	9.81605	0	0	0	0	0	11.5079	0	9.55389	0	9.98828	0	10.742	9.74404	0	0	10.1284	0	0	0	10.3583	0	9.94776	0	10.7279	10.9707	11.2587	0	0	9.20329	0	0	11.5635	0	0	0	0	10.9749	9.7547	0	0	0	9.89938	11.1894	0	0	0	9.74096	0	9.51632	0	11.4698	9.93122	0	9.24082	10.2213	9.68243	0	0	11.9526	9.86931	9.85218	10.2086	0	9.95232	0	10.0036	10.7173	9.84515	0	10.6589	11.1176	10.5221	0	0	0	0	0	10.3917	10.3419	11.4765	0	0	0	0	0	10.0629	10.4886	0	0	0	10.1679	0	11.1858	10.4917	10.669	0	0	9.84237	0	9.74738	10.2699	11.5337	10.6534	0	0	0	0	10.7401	0	10.8287	11.6398	10.0255	0	9.75495	0	10.6466	11.0585	9.84052	0	0	0	0	9.52615	0	9.94492	10.8426	11.0614	0	0	11.5858	11.1682	0	10.5958	0	0	9.6723	10.6172	10.4788	0	11.5282	0	10.6759	0	0	10.1843	0	11.3121	0	0	0	0	11.0323	0	10.881	0	0	11.2277	0	0	0	9.91348	0	0	10.88	11.21	9.91098	10.8922	10.5767	11.0297	0	0	10.4959	9.80893	11.4665	11.3511	9.75669	0	0	9.97575	0	0	10.7452	10.3553	0	0	0	10.1556	0	10.714	0	10.6468	0	10.866	9.78441	11.9254	0	10.8799	0	10.1647	10.1826	11.1141	10.6403	10.1721	0	0	0	0	10.1065	0	10.4674	0	9.87174	9.4866	10.9927	0	0	0	9.59259	0	9.93572	11.0299	10.55	0	12.0927	0	0	10.3486	0	0	10.1191	0	0	10.8636	9.96162	0	9.36779	0	0	0	0	0	0	0	0	0	0	9.52828	11.2723	10.9717	9.52541	0	0	0	9.86824	0	11.5264	12.2848	10.559	9.59681	11.2622	0	11.6064	9.43132	10.2073	10.5326	10.6358	10.028	0	10.8409	9.47878	0	10.7065	9.61036	10.1415	0	9.62143	9.73396	0	0	9.23102	0	10.1494	0	10.5143	10.9716	0	0	0	0	11.5045	11.407	0	0	11.3285	0	0	9.10202	0	10.0122	0	0	8.87915	11.3387	9.41209	10.6436	10.49	0	11.1965	10.1093	9.8716	9.21265	0	10.0625	0	10.6652	10.6794	0	0	10.7908	0	11.2329	10.4128	0	0	0	0	0	10.584	10.3213	0	10.5093	0	0	0	0	10.6486	10.191	10.4579	10.3719	10.9401	0	0	0	9.63155	0	9.47744	0	9.76631	11.174	10.5547	11.0435	0	10.2136	0	10.0138	10.9701	0	0	11.7867	10.7179	11.4687	11.2409	0	0	11.1673	10.1891	0	11.0088	9.96176	0	9.76907	0	9.71775	11.3775	10.7816	9.67642	11.1172	9.75035	10.0683	10.5353	11.5379	0	0	10.4304	11.0603	0	11.0764	0	11.4662	9.93982	0	10.3078	9.91806	9.3716	9.3492	9.41788	9.55725	9.95946	11.1175	9.76006	10.9703	9.82333	10.3883	10.0243	11.3516	9.42005	0	0	0	10.4712	9.5736	0	0	11.1144	10.3486	0	0	0	0	0	0	0	10.998	0	0	0	10.6149	10.3653	10.9072	10.0192	11.0067	11.149	11.5811	9.49405	0	0	10.0727	11.047	10.5143	11.3103	0	0	0	9.5617	0	10.8821	10.843	9.49001	0	10.4439	0	9.79748	10.3229	9.44019	11.7821	9.84766	9.18159	0	0	10.5453	9.91306	0	10.2117	0	9.68741	0	0	10.1756	0	10.4146	0	0	0	12.2912	9.50092	0	0	10.2479	10.635	11.0562	0	10.9886	11.2951	12.1258	11.0533	0	10.8009	0	10.445	10.1733	0	11.8387	10.9599	0	0	9.80815	10.3272	9.7331	9.93438	0	11.2887	10.4085	0	0	10.8297	0	0	0	9.4463	9.9009	9.57316	9.14036	11.2007	0	0	0	10.6057	10.7003	0	0	10.0193	0	0	9.80236	11.2183	0	11.5064	10.2819	9.98901	11.0438	10.3369	10.5474	10.3555	10.9618	11.7721	0	11.9702	9.71751	0	11.1678	0	10.0083	10.5482	9.41081	0	9.66972	0	9.29471	11.036	11.7418	11.2743	10.9574	0	9.55346	10.4594	10.1579	9.83367	10.0986	0	9.24038	9.79326	10.0629	10.8321	0	0	9.89129	11.5674	10.8146	0	9.47386	0	10.0453	11.2533	0	0	10.6593	9.92743	11.4342	0	9.57119	9.96076	9.84157	9.22791	10.4867	0	0	11.185	10.9214	0	0	0	0	10.9692	10.7039	10.3526	10.391	0	10.8754	9.55498	10.8136	0	0	11.0002	9.78969	0	0	0	0	9.92057	9.88747	9.37838	0	9.81514	0	9.48794	0	0	10.9847	10.7863	10.8923	0	0	10.5032	10.774	9.44169	10.2001	11.7221	11.2075	0	0	0	10.5999	9.62699	11.5895	0	10.7137	0	12.3069	11.7861	9.65306	9.54452	0	10.0282	11.2818	0	10.6537	9.50614	10.6527	9.46916	9.88121	0	9.46611	9.37685	10.9388	9.80326	10.5135	9.51464	0	0	10.5096	0	12.0313	0	9.69371	0	11.0754	0	10.8458	10.0633	10.9317	10.7623	10.8041	9.48918	9.10914	9.72992	11.8146	0	0	9.459	0	10.7205	9.72675	9.9401	9.32935	11.3918	9.86528	10.3515	0	10.4217	10.3486	10.3279	0	9.60991	9.68599	0	9.90821	10.6546	9.94194	11.54	0	11.442	10.4184	9.79607	0	10.9054	0	10.5903	10.682	9.4364	11.5735	0	0	0	10.4217	0	10.5594	0	0	11.4426	0	0	11.5175	0	11.2422	10.6277	0	0	11.2234	0	9.49415	9.84846	10.8014	10.9487	0	9.64175	0	0	9.81968	9.44841	9.68539	0	0	0	9.51611	0	11.0236	10.0047	0	0	10.8654	0	9.84276	9.56072	11.7787	0	9.84647	0	0	9.77108	0	11.0164	11.4484	0	9.6467	0	0	10.7944	10.1125	0	10.1686	0	0	0	10.7025	12.1101	10.1691	12.0068	0	10.1781	10.1507	9.61758	0	0	9.88993	0	0	11.0302	10.3628	0	10.2273	10.8312	10.9254	11.2371	0	0	10.9102	11.1287	9.87053	0	9.75843	11.2255	0	10.6223	0	10.5082	0	10.908	0	0	10.7867	12.3007	9.85911	0	11.8594	11.1664	0	0	9.91932	0	9.63223	0	8.85494	9.83762	0	0	0	0	0	9.99752	0	0	0	9.704	0	0	0	0	9.89677	9.71799	0	10.717	10.1534	0	0	10.0527	0	0	0	10.1759	9.89952	10.3769	0	9.66329	0	0	9.62597	10	9.63349	10.7473	0	0	10.2259	10.8227	11.8411	0	0	0	0	12.1834	10.0277	9.80699	11.3829	10.6121	9.66714	0	10.4396	9.51127	0	10.7612	9.9009	10.7154	0	0	10.1278	10.738	12.1617	10.8278	10.6545	0	9.98652	10.0824	10.4047	0	9.91098	10.2204	9.23517	10.2407	12.3295	9.24247	10.1893	0	11.2007	11.1305	0	10.8715	12.1331	11.0615	10.9375	12.0107	0	0	10.604	9.58749	10.5052	11.2621	11.9415	0	10.6198	9.97619	0	0	9.5235	9.73139	0	10.4503	11.0478	0	10.3772	10.8745	9.91264	10.5553	11.5718	0	11.344	11.8573	10.0201	0	12.0638	9.40964	12.0256	9.98302	10.6583	10.8557	10.3455	10.5005	12.1393	0	9.98186	9.61758	0	11.8021	11.7756	0	9.73041	0	10.2168	11.9295	0	12.2915	10.1144	11.6561	10.9722	0	9.8429	9.36647	9.67913	11.5566	10.668	0	10.4742	9.99914	11.5879	9.97924	11.1786	10.4781	12.1557	11.2436	0	0	10.0402	10.2915	9.51443	11.4921	11.4277	11.4428	11.0938	10.7361	10.1287	0	10.3537	11.3179	11.3248	11.5641	0	10.8753	11.1058	0	10.602	10.5062	11.0342	10.415	11.2672	0	10.5679	11.3239	10.352	0	11.293	0	9.57932	10.6561	10.5402	11.186	10.7422	11.7091	10.887	10.6239	11.0573	0	10.9884	10.9506	10.7426	12.0255	11.3634	11.4035	10.8473	0	11.7826	0	9.707	11.9366	0	0	11.0089	0	0	11.3008	0	10.8393	9.37484	11.5674	10.3451	9.54055	12.4005	10.6349	9.58516	10.7769	10.3371	11.9315	9.58163	11.8952	10.6971	9.8712	9.80506	11.6979	10.9021	11.9206	9.86005	9.06198	0	11.8822	0	10.6933	10.4855	9.66329	9.87376	11.9027	10.1819	10.1658	9.5996	10.0601	9.69622	10.7665	12.3122	11.4418	11.5942	10.7254	0	0	10.9752	0	12.0175	12.2278	0	0	11.7042	11.7397	0	10.4742	0	9.69276	11.6208	10.0669	11.0441	0	11.538	11.265	0	10.0653	0	10.1073	10.7283	10.6359	0	0	11.0026	0	0	10.2214	9.72042	12.9119	11.3961	11.4081	9.55271	11.0311	11.4586	0	11.5594	10.7625	9.88053	10.4336	11.9606	11.121	0	11.6765	0	10.5285	10.5533	11.2224	11.2948	0	11.1048	0	0	9.27944	11.3482	9.64474	0	10.951	10.2144	11.5372	11.2131	11.4167	0	12.0574	10.8446	11.023	11.4639	10.5112	10.4394	10.3354	0	9.53434	11.0408	0	11.4639	11.0344	12.3782	10.9016	10.1484	11.3137	11.2203	9.46702	10.481	9.80893	9.97242	11.1326	10.099	9.45718	11.7369	10.5701	11.223	10.1701	11.469	10.9434	0	10.36	11.7873	0	9.7888	9.40067	11.3719	10.0208	11.2714	12.6659	12.1032	10.5887	11.6257	11.29	10.3333	11.4848	12.2043	10.0143	11.4708	10.8738	9.57888	11.4347	9.42143	9.52467	0	10.7213	9.77839	0	0	9.57855	0	11.2307	11.4097	10.0216	0	11.5367	11.6613	10.7249	11.4765	10.8617	0	9.72882	10.6502	0	10.6618	0	10.3401	12.6664	11.1297	10.0015	10.8759	11.3773	0	12.932	11.1845	10.4842	10.6928	0	0	0	11.1892	11.3768	11.141	9.24736	0	0	0	11.6117	11.0733	9.79275	0	0	11.3539	12.4952	0	11.3046	9.59626	10.8284	10.5976	10.9606	10.8549	11.265	10.9215	9.76807	9.84979	11.7175	9.46896	12.0748	0	11.0802	9.7511	10.459	10.5338	11.6319	10.9899
PDZRN3	0.837615	3.88405	-3.04644	3.37843e-26	1.73026e-24	0	0	0	0	0	0	0	0	0	0	0	0	0	0	10.561	0	0	0	0	0	0	0	0	0	0	0	0	0	0	0	0	0	0	0	0	0	10.731	0	0	0	0	0	0	0	0	0	0	0	0	0	0	0	0	0	0	0	0	0	0	0	0	0	0	0	0	0	0	0	10.7557	0	0	0	0	0	0	0	11.8389	0	0	0	0	0	0	0	0	0	0	0	0	0	0	0	0	0	0	0	0	0	0	0	0	0	0	0	0	10.5542	0	0	0	11.0774	0	0	0	12.3171	0	0	0	0	0	0	0	0	0	0	0	0	0	0	0	0	0	0	0	0	0	0	0	0	0	0	0	0	0	0	0	0	0	0	0	0	0	0	0	0	0	0	0	0	0	0	0	0	0	0	0	0	0	0	0	0	0	0	0	0	0	0	0	0	0	0	0	0	0	0	0	10.4882	9.36922	10.2182	0	0	0	0	0	0	0	0	9.44169	0	0	0	0	0	0	0	0	0	0	9.19476	0	0	0	0	0	0	0	0	0	0	0	0	0	0	0	10.0113	0	0	0	0	0	10.6554	0	0	0	0	0	0	0	0	0	0	0	0	0	0	0	0	0	0	0	0	0	0	0	0	0	0	0	0	0	0	0	0	0	0	0	0	0	0	0	0	0	0	0	0	0	0	9.99885	0	0	0	0	0	0	0	0	0	0	0	0	0	0	0	0	0	0	0	10.7906	0	0	0	9.95589	0	0	0	0	0	0	0	0	9.88338	0	0	0	0	0	0	0	0	0	0	0	0	0	0	0	0	10.0661	0	0	0	0	0	0	0	0	0	0	0	0	0	0	0	0	0	0	0	0	0	0	0	0	0	0	0	0	0	10.9022	0	10.3583	0	0	0	0	0	0	9.97779	0	0	0	0	0	0	0	0	0	0	0	0	0	0	0	0	0	0	0	0	0	0	0	0	0	0	9.24082	0	0	0	0	0	0	0	0	0	0	0	0	0	0	0	0	0	0	0	0	0	0	0	0	0	0	0	0	0	0	0	0	0	0	0	0	10.1679	0	0	0	0	0	0	0	0	0	0	0	0	0	0	0	0	0	0	0	0	0	0	0	0	0	0	0	0	0	0	0	0	10.0737	0	0	0	0	0	9.58715	0	0	0	0	0	0	0	9.47981	0	0	0	0	0	0	0	0	0	0	0	0	0	0	10.0821	0	0	0	0	0	0	0	9.91348	0	0	0	0	0	0	0	0	0	0	0	0	0	0	0	0	0	0	0	0	9.74602	0	0	0	0	0	0	0	0	0	0	0	0	0	0	0	0	0	0	0	0	0	0	0	0	0	0	0	0	0	9.87174	0	0	0	0	0	0	0	0	0	0	0	0	0	0	0	0	0	0	0	0	0	0	0	0	9.71593	0	0	0	0	0	0	0	0	0	0	0	0	0	0	0	10.6418	0	0	0	0	0	0	0	0	0	0	0	0	0	10.028	10.1467	0	0	0	10.7065	0	0	0	0	0	0	0	11.2292	0	0	0	0	0	0	0	0	0	0	0	0	0	0	0	10.578	0	0	0	0	0	0	0	0	0	0	0	0	0	0	0	0	10.0625	0	0	0	0	0	0	0	0	0	0	0	0	0	0	0	0	0	0	0	0	0	0	0	11.1904	0	10.3719	0	0	0	0	0	0	0	0	0	0	10.5547	0	0	0	0	0	0	0	0	0	10.7179	0	0	0	0	0	0	0	0	0	0	9.76907	0	0	0	0	0	0	0	0	0	0	0	9.45334	0	0	0	0	0	0	0	0	0	0	0	0	0	0	0	0	0	0	0	0	0	0	0	0	0	0	10.4712	0	0	0	10.1151	0	0	0	0	0	0	0	0	0	0	0	0	0	0	0	0	0	0	0	0	0	0	0	0	0	0	0	0	0	0	0	0	0	0	0	0	0	0	0	9.44019	0	0	0	0	0	0	0	0	10.2117	0	0	0	0	0	0	0	0	0	9.70172	0	0	0	0	0	0	0	0	0	0	0	0	0	0	0	0	0	0	0	0	0	0	11.807	0	0	0	0	0	0	0	0	0	0	0	0	0	0	0	0	0	0	0	0	0	0	0	0	0	0	0	0	9.63452	0	0	0	0	0	0	0	0	9.96248	9.77335	0	0	0	0	0	0	0	0	0	10.2952	0	0	9.29471	0	0	0	0	0	0	0	0	0	0	0	0	0	0	0	0	0	0	0	0	0	9.47386	0	9.04662	0	0	0	0	0	0	0	0	0	0	9.22791	0	0	0	0	0	0	0	10.5354	0	0	0	0	0	0	0	0	0	0	0	0	0	0	0	0	0	0	0	10.3773	0	0	0	0	0	0	0	9.20295	0	0	0	0	0	0	0	0	0	0	0	0	0	9.62699	0	0	9.13042	0	0	0	0	0	0	0	0	0	0	0	9.06953	0	0	0	0	10.3758	0	0	0	0	0	0	0	0	0	0	0	0	0	0	0	0	0	0	0	9.48918	0	0	0	0	0	0	0	0	0	9.9401	0	0	0	0	0	0	9.34976	0	0	0	0	0	0	0	0	0	0	0	9.41946	0	0	0	0	0	0	9.4364	0	0	0	0	0	0	0	0	0	0	0	0	0	0	0	0	0	0	0	0	0	9.84846	0	0	0	0	0	0	0	9.44841	0	9.94733	0	10.6626	0	10.0709	0	0	0	0	9.86622	0	0	0	0	0	9.84647	0	0	0	0	0	0	0	0	0	10.0126	0	10.1125	0	0	0	11.3706	0	9.7034	0	0	0	0	10.1781	0	0	0	0	0	0	0	0	0	0	0	0	9.92616	0	0	0	0	0	0	0	0	0	9.97069	0	9.65898	0	0	0	0	0	0	0	0	10.4775	10.8598	9.1683	0	0	0	0	11.216	0	8.85494	0	0	0	0	0	0	0	0	0	0	0	0	0	9.43053	0	0	9.71799	0	0	9.15463	0	0	0	0	0	0	0	0	0	0	0	0	0	0	10	0	0	0	10.8923	0	0	0	0	0	0	0	0	0	0	0	0	0	9.91792	0	0	0	0	10.9001	11.715	0	10.4853	0	0	0	0	0	0	10.9858	0	9.82027	0	11.9099	0	0	10.2407	10.7451	11.2407	10.1893	0	0	10.7157	0	9.87228	0	0	10.3529	0	10.0495	0	0	0	0	0	0	0	0	9.97619	0	0	0	0	0	0	11.0478	0	10.3772	0	0	0	10.2505	0	0	0	11.0194	0	9.74318	0	9.02805	0	0	11.4404	11.3449	11.5	9.55595	0	9.98186	9.61758	0	0	8.97068	10.5066	10.7296	0	0	0	0	9.97069	0	10.3348	8.65311	0	9.8429	10.95	0	0	0	0	0	0	9.58926	0	0	0	0	10.2442	0	0	0	0	11.0981	10.4926	0	10.8581	10.0945	10.7361	10.1287	9.65921	0	0	9.74096	11.1492	0	9.29191	0	0	0	0	9.45062	10.415	0	10.0717	0	0	9.35314	9.71484	0	9.77372	10.5784	0	8.95719	11.186	0	0	10.887	0	10.3208	0	0	0	0	0	0	0	11.8469	0	0	0	0	9.9377	0	0	11.0089	0	9.26733	0	0	0	0	0	0	9.54055	10.816	10.6349	0	9.19358	0	9.93262	10.5807	0	10.6971	9.8712	0	0	0	0	0	0	9.46835	11.4673	10.8102	0	0	0	9.87376	0	0	0	9.5996	0	0	0	10.7278	0	9.27417	10.1409	10.5422	10.0836	0	9.54785	0	9.06029	0	9.96507	9.38404	0	10.1673	9.47519	0	0	0	11.0662	0	0	10.5385	0	0	0	0	12.1063	9.14507	0	0	0	0	0	11.6972	9.22258	0	12.2339	9.81216	11.4081	0	11.0311	0	0	8.75488	0	0	11.0182	9.15545	0	0	0	9.18904	0	0	0	0	10.6317	0	0	0	9.27944	10.3487	9.64474	0	0	9.21564	9.21726	8.89356	0	0	0	9.84541	0	0	0	10.4394	0	0	0	11.0408	0	0	0	0	0	10.1484	0	0	9.46702	0	9.80893	0	0	10.099	0	11.7369	0	0	0	0	8.9456	0	0	0	0	0	0	0	10.0208	9.2731	0	10.5189	10.5887	9.30559	0	10.3333	0	9.39882	12.3351	11.4708	0	0	0	0	11.1083	0	11.3059	0	0	0	9.57855	10.1876	11.8155	0	0	0	0	0	0	0	9.86246	9.902	0	0	0	0	0	0	12.6664	9.54602	0	10.2913	0	0	12.5171	0	9.48516	10.6928	0	0	0	11.1892	10.3773	0	0	0	0	0	0	0	11.3766	0	0	0	0	0	9.72078	0	0	0	10.9606	0	11.265	0	0	0	0	9.46896	0	10.3926	0	9.7511	9.46001	0	0	0
LMCD1	0.27327	3.98137	-3.7081	4.24177e-38	3.53103e-36	0	0	0	0	0	0	0	0	0	0	10.2937	0	0	0	0	0	0	0	0	0	0	0	0	0	0	0	0	0	0	0	0	0	0	0	0	0	0	0	0	0	0	0	0	0	0	0	0	0	0	0	0	0	0	0	0	0	0	0	0	10.9261	0	0	0	0	0	0	0	0	0	0	0	0	0	0	0	0	0	0	0	0	0	0	0	0	0	0	0	0	9.90351	0	0	0	0	0	0	0	0	0	0	0	0	0	0	0	0	0	0	0	0	0	0	0	0	0	0	0	0	0	0	0	10.5181	0	0	0	0	0	0	0	0	0	0	0	0	0	0	0	0	0	0	0	0	0	0	0	0	0	0	0	0	0	0	0	0	0	0	0	0	0	0	0	0	0	0	0	0	0	0	0	0	0	0	0	0	0	0	0	0	0	0	0	0	0	0	0	0	0	0	0	10.7944	0	0	0	0	0	0	0	0	0	0	0	0	0	0	0	0	0	0	0	0	0	0	0	0	0	0	0	0	0	0	9.31646	0	0	0	0	0	0	0	0	0	0	0	0	0	0	10.1572	0	0	0	0	0	0	0	0	9.50039	0	0	0	0	0	0	0	0	0	0	0	0	0	0	0	0	0	0	0	0	0	0	0	0	0	0	0	0	0	0	0	0	0	0	0	0	0	0	0	0	0	0	0	0	0	0	0	0	0	0	0	0	0	0	0	0	0	0	0	0	0	0	0	0	0	0	0	0	0	0	0	0	0	0	0	0	0	0	0	0	0	0	0	0	0	0	0	0	0	0	0	0	0	0	0	0	0	0	0	0	0	0	0	0	0	0	0	0	0	0	0	0	0	0	0	0	0	0	0	0	10.2593	0	0	0	0	10.8314	0	0	0	0	0	0	0	0	0	0	0	0	0	0	0	0	0	0	0	0	0	0	0	0	0	0	0	0	0	0	0	0	0	0	0	0	0	0	0	9.53392	0	0	0	0	0	0	0	0	0	0	0	0	0	0	0	0	0	0	0	0	0	0	0	0	0	0	0	0	0	0	9.94975	0	0	0	0	0	0	0	0	0	0	0	0	0	0	0	0	0	0	0	0	0	0	0	0	0	0	0	0	0	0	0	0	0	0	0	0	0	0	0	0	0	0	0	0	0	0	0	0	0	0	0	0	0	0	0	0	0	0	0	0	0	10.88	0	0	0	0	0	10.1655	0	0	0	0	0	0	0	0	0	0	0	0	0	0	0	0	0	0	0	0	0	0	0	0	0	0	0	0	0	0	0	0	0	0	0	0	0	0	0	0	0	0	0	0	0	0	0	0	0	0	0	0	0	0	0	0	0	0	0	0	0	0	0	0	0	0	0	0	0	0	0	0	0	0	0	0	0	0	0	0	0	0	0	0	0	0	0	0	0	9.67842	0	0	0	0	0	9.05264	0	0	0	0	0	0	0	0	0	0	0	0	0	0	0	10.1494	0	0	0	0	0	0	0	0	0	0	0	0	0	0	0	0	0	0	0	0	0	0	0	0	0	0	0	0	0	0	0	0	0	0	0	0	0	0	0	0	0	0	0	0	0	0	0	0	0	0	0	0	0	0	0	0	0	0	0	0	0	0	0	0	0	0	9.59026	0	0	0	0	0	10.0138	0	0	0	0	0	0	0	0	0	0	0	10.2612	0	9.96176	0	0	0	0	0	0	0	0	0	0	0	0	0	0	0	0	0	0	0	0	0	0	0	0	0	0	0	0	0	0	0	0	0	0	0	0	0	0	0	0	0	0	0	0	0	0	0	9.87349	0	9.40203	0	0	0	0	0	0	0	0	0	9.32372	0	0	0	0	0	0	0	0	0	0	0	0	0	0	0	0	0	0	0	0	0	0	0	0	0	0	0	0	0	0	0	0	0	0	0	0	0	0	0	0	0	0	0	0	0	0	0	0	0	9.63589	0	0	0	0	0	0	0	0	0	0	0	0	0	0	0	0	0	0	0	0	0	0	0	0	0	0	0	0	0	0	0	0	0	0	0	0	0	0	0	0	0	0	0	0	0	0	0	0	0	0	0	0	9.54839	0	0	0	0	0	0	0	0	0	9.00971	0	0	0	0	0	0	0	0	0	0	0	0	0	0	0	0	0	0	0	0	0	0	0	0	0	0	0	9.47386	0	0	0	0	0	0	0	0	0	0	0	0	0	0	0	0	0	0	0	0	0	0	0	0	0	0	0	0	0	0	0	0	0	0	0	0	0	0	0	9.88747	0	0	0	0	0	0	0	0	0	0	0	0	0	0	0	0	0	0	9.55671	0	0	0	0	10.0055	0	0	0	0	0	0	9.54452	0	0	0	0	9.65456	0	0	0	0	0	0	0	0	0	0	0	0	0	0	0	0	0	0	0	0	0	0	0	0	0	0	0	0	0	0	0	0	0	0	0	0	0	0	0	0	0	0	0	0	0	0	0	0	0	0	0	0	0	0	0	0	0	0	0	0	0	0	0	0	0	0	0	0	0	0	0	0	0	0	0	0	0	0	0	0	0	0	0	0	0	0	0	0	0	0	0	0	0	0	0	0	0	0	0	0	0	0	0	0	0	0	0	0	0	0	0	0	0	0	0	0	0	0	0	0	0	0	0	0	0	0	0	0	0	0	0	0	0	0	0	0	0	0	0	0	0	0	0	0	0	0	0	0	0	0	0	0	0	0	0	0	0	0	0	0	0	0	0	0	0	0	0	0	0	0	0	0	0	0	0	0	0	0	0	0	0	0	0	0	0	0	0	0	0	0	0	0	0	0	0	0	0	0	0	0	0	0	0	0	0	0	0	0	0	0	0	0	0	9.74257	0	0	0	0	0	0	0	0	0	0	0	0	0	0	0	0	0	0	0	0	0	0	0	0	0	0	0	0	0	0	0	0	10.9858	0	0	9.23517	0	0	9.24247	11.1887	0	9.20253	9.13243	0	9.87228	0	0	0	0	0	0	0	9.58749	0	0	10.9419	0	0	9.97619	0	11.5592	0	0	0	0	10.0485	9.77272	0	9.87525	0	0	9.25173	11.8482	10.0229	0	10.0201	0	11.327	9.40964	0	9.98302	0	0	0	0	9.55595	0	0	0	0	0	10.5537	0	0	9.46621	0	0	0	0	11.1138	0	8.65311	0	9.8429	9.36647	0	10.5571	0	0	0	0	10.5883	9.97924	0	0	8.69945	0	0	9.68208	10.0402	0	10.5134	10.4926	0	9.85885	9.09579	9.7369	0	0	9.35483	8.9982	9.74096	0	0	9.29191	0	0	0	10.5062	9.45062	0	9.26893	0	0	0	0	0	10.2936	0	10.5784	0	10.955	0	9.1589	0	9.88774	0	0	9.36647	0	0	9.74343	9.0279	0	0	0	0	0	9.61611	0	0	0	0	0	10.2531	9.26733	9.3025	0	0	0	0	0	10.5396	0	9.63578	9.58516	9.19358	9.33826	9.93262	0	0	10.1126	11.4551	9.80506	11.1132	0	9.92169	10.8593	0	9.46835	10.8826	0	10.6933	10.4855	0	10.873	0	0	0	0	0	0	0	0	0	0	0	9.54312	0	0	0	9.43431	0	0	0	11.3824	0	0	9.47519	10.223	9.69276	0	10.0669	0	10.0559	9.53947	0	0	10.0653	0	0	9.14507	0	0	0	0	0	0	0	0	0	0	0	0	11.0311	0	0	8.75488	10.7625	0	0	0	0	0	0	9.18904	0	9.55422	11.8072	0	0	9.52118	0	0	9.27944	0	10.6438	11.4373	0	10.799	10.216	8.89356	0	0	0	9.84541	0	0	8.92821	0	10.3354	0	0	10.0415	10.5571	10.8792	0	11.3785	0	11.1477	9.9926	10.2209	0	9.48196	9.80893	9.97242	10.1332	0	10.4562	9.73813	9.57108	0	0	0	9.94414	10.0973	0	0	0	0	0	9.78803	10.0208	0	0	10.5189	0	0	10.7053	0	0	10.3978	0	10.4713	9.87457	9.57888	10.1136	0	9.52467	0	9.72212	0	0	0	0	0	0	10.4102	0	0	0	0	0	0	0	10.9012	10.728	0	0	0	0	10.3401	0	0	10.586	9.29245	9.79339	0	0	0	9.48516	0	0	0	0	0	10.3773	10.1417	10.2462	0	0	0	0	9.4897	0	9.11942	0	9.77008	0	0	9.72078	0	0	9.59849	9.96133	0	0	0	10.7672	0	11.1328	9.46896	0	0	0	0	0	0	11.6319	0
TIMP4	0.0233449	2.14322	-2.11988	5.75228e-21	2.16719e-19	0	0	0	0	0	0	0	0	0	0	0	0	0	0	0	0	0	0	0	0	0	0	0	0	0	0	0	0	0	0	0	0	0	0	0	0	0	0	0	0	0	0	0	0	0	0	0	0	0	0	0	0	0	0	0	0	0	0	0	0	0	0	0	0	0	0	0	0	0	0	0	0	0	0	0	0	0	0	0	0	0	0	0	0	0	0	0	0	0	0	0	0	0	0	0	0	0	0	0	0	0	0	0	0	0	0	0	0	0	0	0	0	0	0	0	0	0	0	0	0	0	0	0	0	0	0	0	0	0	0	0	0	0	0	0	0	0	0	0	0	0	0	0	0	0	0	0	0	0	0	0	0	0	0	0	0	0	0	0	0	0	0	0	0	0	0	0	0	0	0	0	0	0	0	0	0	0	0	0	0	0	0	0	0	0	0	0	0	0	0	0	0	0	0	0	0	0	0	0	0	0	0	0	0	0	0	0	0	0	0	0	0	0	0	0	0	0	0	0	0	0	0	0	0	0	0	0	0	0	0	0	0	0	0	0	0	0	0	0	0	0	0	0	0	0	0	0	0	0	0	0	0	0	0	0	0	0	0	0	0	0	0	0	0	0	0	0	0	0	0	0	0	0	0	0	0	0	0	0	0	0	0	0	0	0	0	0	0	0	0	0	0	0	0	0	0	0	0	0	0	0	0	0	0	0	0	0	0	0	0	0	0	0	0	0	0	0	0	0	0	0	0	0	0	0	0	0	0	0	0	0	0	0	0	0	0	0	0	0	0	0	0	0	0	0	0	0	0	0	0	0	0	0	0	0	0	0	0	0	0	0	0	0	0	0	0	0	0	0	0	0	0	0	0	0	0	0	0	0	0	0	0	0	0	0	0	0	0	0	0	0	0	0	0	0	0	0	0	0	0	0	0	0	0	0	0	0	0	0	0	0	0	0	0	0	0	0	0	0	0	0	0	0	0	0	0	0	0	0	0	0	0	0	0	0	0	0	0	0	0	0	0	0	0	0	0	0	0	0	0	0	0	0	0	0	0	0	0	0	0	0	0	0	0	0	0	0	0	0	0	0	0	0	0	0	0	0	0	0	0	0	0	0	0	0	0	0	0	0	0	0	0	0	0	0	0	0	0	0	0	0	0	0	0	0	0	0	0	0	0	0	0	0	0	0	0	0	0	0	0	0	0	0	0	0	0	0	0	0	0	0	0	0	0	0	0	0	0	0	0	0	0	0	0	0	0	0	0	0	0	0	0	0	0	0	0	0	0	0	0	0	0	0	0	0	0	0	0	0	0	0	0	0	0	0	0	0	0	0	0	0	0	0	0	0	0	0	0	0	0	0	0	0	0	0	9.96406	0	0	0	0	0	0	0	0	0	0	0	0	0	0	0	0	0	0	0	0	0	0	0	0	0	0	0	0	0	0	0	0	0	0	0	0	0	0	0	0	0	0	0	0	0	0	0	0	0	0	0	0	0	0	0	0	0	0	0	0	0	0	0	0	0	0	0	0	0	0	0	0	0	0	0	0	0	0	0	0	0	0	0	0	0	0	0	0	0	0	0	0	0	0	0	0	0	0	0	0	0	0	0	0	0	0	0	0	0	0	0	0	0	0	0	0	0	0	0	0	0	0	0	0	0	0	0	0	0	0	0	0	0	0	0	0	0	0	0	0	0	0	0	0	0	0	0	0	0	0	0	0	0	0	0	0	0	0	0	0	0	0	0	0	0	0	0	0	0	0	0	0	0	0	0	0	0	0	0	0	0	0	0	0	0	0	0	0	0	0	0	0	0	0	0	0	0	0	0	0	0	0	0	0	0	0	0	0	0	0	0	0	0	0	0	0	0	0	0	0	0	0	0	0	0	0	0	0	0	0	0	0	0	0	0	0	0	0	0	0	0	8.93586	0	0	0	0	0	0	0	0	0	0	0	0	0	0	0	0	0	0	0	0	0	0	0	0	0	0	0	0	0	0	0	0	0	0	0	0	0	0	0	0	0	0	0	0	0	0	0	0	0	0	0	0	0	0	0	0	0	0	0	0	0	0	0	0	0	0	0	0	0	0	0	0	0	0	0	0	0	0	0	0	0	0	0	0	0	0	0	0	0	0	0	0	0	0	0	0	0	0	0	0	0	0	0	0	0	0	0	0	0	0	0	0	0	0	0	0	0	0	0	0	0	0	0	0	0	0	0	0	0	0	0	0	0	0	0	0	0	0	0	0	0	0	0	0	0	0	0	0	0	0	0	0	0	0	0	0	0	0	0	0	0	0	0	0	0	0	0	0	0	0	0	0	0	0	0	0	0	0	0	0	0	0	0	0	0	0	0	0	0	0	0	0	0	0	0	0	0	0	0	0	0	0	0	0	0	0	0	0	0	0	0	0	0	0	0	0	0	0	0	0	0	0	0	0	0	0	0	0	0	0	0	0	0	0	0	0	0	0	0	0	0	0	0	0	0	0	0	0	0	0	0	0	0	0	0	0	0	0	0	0	0	0	0	0	0	0	0	0	0	0	0	0	0	0	0	0	0	0	0	0	0	0	0	0	0	0	0	0	0	0	0	0	0	0	0	0	0	0	0	0	0	0	0	0	0	0	0	0	0	0	0	0	0	0	0	0	0	0	0	0	0	0	0	9.83762	0	0	0	0	0	0	0	0	0	0	0	0	0	0	0	0	0	0	0	0	0	0	0	0	0	0	0	0	0	0	0	0	0	0	0	0	0	0	0	0	0	0	0	0	0	0	0	0	0	0	0	0	0	0	0	0	0	0	0	0	0	0	0	0	0	0	0	0	0	0	0	0	0	0	0	0	0	0	9.20253	10.1311	0	0	0	10.4768	0	0	0	0	0	0	0	0	0	0	0	0	0	0	0	0	0	8.86743	0	0	0	0	0	0	0	0	0	0	0	0	9.74318	0	9.02805	9.98302	0	0	9.34657	0	9.55595	0	0	9.61758	11.7382	8.63536	0	9.5076	0	0	11.801	0	0	0	0	0	0	0	0	0	0	0	10.668	0	10.4742	9.99914	0	9.97924	0	0	8.69945	0	0	9.68208	0	0	0	0	0	0	0	0	0	0	0	0	10.7401	0	10.8083	0	0	9.92407	10.602	0	9.45062	0	0	0	0	10.7393	0	0	0	9.77372	10.5784	0	8.95719	0	0	0	0	0	0	0	0	0	0	9.0279	0	0	0	0	0	0	11.2908	0	0	0	0	0	0	9.3025	0	0	0	0	0	11.8609	0	0	0	0	0	0	0	0	9.11392	0	0	0	0	0	0	0	0	0	10.2257	0	0	0	0	0	10.1819	10.1658	9.5996	0	9.69622	0	0	0	0	10.1409	0	0	0	0	9.43431	9.06029	0	0	0	10.1556	0	0	0	0	0	0	0	0	0	0	0	0	0	0	0	9.63681	10.6505	0	0	0	0	0	0	0	11.3961	11.4081	9.55271	0	0	0	0	0	0	0	0	0	0	0	10.1878	0	0	0	0	0	10.5202	0	0	9.27944	0	9.64474	0	0	9.21564	0	0	0	0	0	0	0	0	0	0	0	10.6194	0	0	10.5571	11.4639	0	0	9.31811	0	8.99401	0	0	9.48196	0	0	0	10.099	0	9.73813	0	0	0	10.4695	0	0	0	0	0	0	9.40067	0	11.0201	0	0	0	10.5887	9.30559	0	0	0	0	0	0	0	0	0	9.42143	0	0	0	0	0	0	0	0	0	0	0	0	0	10.0773	0	0	0	0	0	0	0	0	0	0	0	0	10.0015	0	0	0	10.9326	0	0	0	9.68611	0	0	0	0	0	0	9.99664	10.2603	0	0	0	9.79275	9.11942	0	9.77008	0	0	0	0	9.82921	0	10.9606	0	0	9.92225	0	0	0	0	0	10.3926	0	0	9.46001	0	0	0
BBX	6.83886	11.0988	-4.25997	6.49906e-61	1.09243e-58	10.883	0	0	0	10.2228	0	10.3037	12.6271	0	10.4884	10.2937	0	11.5804	0	0	11.6457	12.5316	10.236	10.4787	11.0167	11.4249	11.5182	12.1891	11.6664	0	11.8721	10.9642	0	10.4059	0	11.1469	12.2291	0	11.9627	0	0	0	10.7091	0	0	0	0	11.3081	12.6365	0	10.4992	0	10.7705	0	11.0527	0	0	10.8749	11.5475	11.3417	0	0	0	0	10.9261	0	11.0051	0	0	0	0	0	0	11.7553	11.5423	13.0589	11.3434	0	0	10.7972	10.9889	10.2547	0	0	0	10.7162	11.2253	12.0597	10.6455	11.7203	10.3794	11.6278	10.5566	10.9028	0	0	10.6542	0	10.5314	10.3393	0	10.7349	10.5308	11.7172	0	10.6563	0	0	11.9774	0	0	0	10.5918	0	0	10.7111	10.9138	0	11.7323	10.7142	9.94847	12.0109	0	11.146	0	12.1024	0	0	11.5119	0	12.071	12.0232	13.1138	0	10.6814	10.6395	0	11.3814	11.3336	0	10.8798	10.6517	0	11.6319	0	13.4392	0	0	0	9.78232	0	11.8464	0	10.2431	0	12.0539	10.5854	0	9.73568	9.4472	10.3335	12.2706	0	12.088	0	0	9.936	0	11.5496	0	0	0	9.64883	11.0556	10.4849	0	0	0	0	0	10.0938	9.46906	10.9562	0	10.2428	0	0	11.2685	9.68102	0	10.4882	9.36922	11.2176	0	0	0	9.72809	0	0	0	10.7348	0	12.2627	11.4792	10.7147	10.1362	0	10.2925	0	0	11.3479	0	9.19476	0	12.2921	10.1202	0	9.27676	11.9211	12.2681	10.0046	11.2889	9.55098	11.0814	0	0	0	10.1371	12.3321	0	0	10.1684	10.7945	11.4483	0	0	10.3479	9.85805	12.3198	11.7413	0	0	0	0	10.9536	11.4033	0	11.3419	9.50039	10.8581	9.74479	0	9.52806	0	0	10.9271	11.2843	0	0	10.4284	10.2339	11.0783	0	11.0362	0	9.63692	10.9492	11.057	10.8984	11.1028	0	0	9.61059	11.9062	11.1595	10.2492	9.41434	0	0	9.50854	11.5593	9.99885	0	0	11.1352	9.8887	11.221	9.91625	10.1098	0	9.45769	9.87674	11.7654	11.3134	0	0	11.2548	10.521	10.9116	0	10.3929	11.2055	10.9236	9.55671	0	10.9552	9.98945	0	0	0	8.84447	9.07883	0	9.92757	10.4678	0	0	11.5607	10.6547	0	0	9.84461	11.9702	0	9.34545	10.1912	11.3294	11.0449	0	9.55909	10.6141	10.0661	0	10.8173	10.8124	10.6645	0	10.3287	0	11.0046	0	0	9.50907	0	11.0811	0	0	0	0	10.5084	0	9.55389	11.3701	0	0	11.7416	11.3279	10.1585	0	0	10.3064	9.90296	10.2061	11.3577	0	10.947	0	10.7279	9.97141	10.2593	9.97779	11.787	9.20329	10.9826	0	9.97953	11.8933	0	10.7527	0	11.9745	0	10.4699	0	13.5335	0	10.19	0	0	11.977	0	11.4788	0	9.74479	0	12.252	0	11.5608	11.8054	9.68243	0	10.077	0	9.86931	0	0	11.4531	0	0	10.0036	12.0387	9.84515	11.8519	10.6589	9.53392	0	11.3391	9.95832	0	0	10.0021	11.976	0	0	0	10.3083	10.2898	11.4463	0	10.0629	0	0	0	0	11.7521	9.61622	9.60206	11.4912	10.669	11.4683	12.2366	11.4263	10.5732	9.74738	0	9.94975	11.2381	11.23	10.8491	10.7724	9.915	0	0	10.8287	10.0558	11.0248	11.6324	10.7541	11.2937	0	10.4739	9.84052	9.31087	11.1695	0	9.90959	9.52615	11.6578	10.9442	0	11.0614	10.6094	0	9.58715	0	10.9371	10.5958	11.1286	10.2608	9.6723	9.61814	9.47981	11.8991	11.5282	0	11.2606	0	0	0	0	10.3127	0	11.1463	11.9803	10.6392	10.4477	11.0814	10.881	9.84793	0	0	0	0	0	11.4974	10.5867	0	0	11.21	9.91098	11.8918	9.57767	11.0297	12.4864	11.1248	10.4959	10.8081	0	10.7664	10.7559	10.7895	0	0	0	10.0852	9.74602	0	10.5342	0	11.1168	0	9.98594	0	0	0	0	0	10.3688	0	0	10.8799	11.8876	10.7493	10.1826	9.79313	9.64117	11.1715	11.0397	10.7949	11.2506	0	10.1065	0	10.4674	10.8072	0	0	0	0	9.75048	0	0	0	11.5197	0	9.55098	10.6609	10.5084	10.3519	0	10.9331	11.6135	10.0694	0	0	0	10.8636	0	11.184	10.9513	0	11.499	0	9.9401	0	11.7721	0	12.2112	10.3792	9.54248	10.5273	9.68848	0	0	11.9652	9.93234	0	9.86824	0	9.94236	9.96406	10.559	9.59681	0	0	10.0223	11.0149	11.2066	0	11.3724	10.028	10.1467	12.8403	9.47878	0	12.2909	11.1941	11.7256	0	11.9419	9.73396	10.5073	11.3875	0	12.7022	10.1494	0	8.93129	0	0	0	11.1784	0	0	0	10.5978	10.4528	10.7438	0	10.578	9.10202	10.1384	12.0111	0	10.946	9.87762	10.3393	9.41209	0	0	0	0	0	9.8716	9.21265	9.98098	0	10.9011	0	10.6794	12.3688	11.0577	10.7908	0	11.2329	10.4128	0	0	0	11.928	0	0	0	10.5847	0	11.6299	11.0452	0	11.0132	11.2332	0	9.4589	10.3719	0	11.2357	12.0168	0	11.2153	11.924	11.4759	12.123	11.7651	10.5893	11.5542	0	0	0	0	11.0131	9.97083	11.0075	0	0	0	0	11.8257	0	0	11.1673	10.1891	11.2606	0	10.961	0	0	0	9.71775	9.79364	10.7816	0	0	9.75035	9.06961	0	10.2167	0	10.4523	10.4304	0	0	0	11.0146	0	0	9.75669	9.30896	10.9173	10.9551	10.9327	9.41788	10.5563	10.9587	0	0	8.97241	9.82333	0	0	10.9367	11.0036	0	10.6456	10.9066	11.0558	9.5736	9.54183	11.3004	12.1141	10.3486	9.80274	11.8723	0	10.9856	9.96478	9.57767	0	9.9987	11.1099	11.064	9.51843	11.1995	9.36637	9.32372	9.02064	0	10.1497	0	9.49405	10.303	12.5316	11.0721	9.46336	0	0	0	11.3649	11.0507	0	0	10.2975	0	11.4885	11.9547	10.4439	10.2941	10.7967	11.3223	9.44019	9.78333	0	0	11.7551	0	10.5453	10.9123	0	10.2117	11.3121	0	10.0016	11.7061	10.1756	11.0849	0	0	0	0	11.2915	10.4999	0	11.429	10.8325	9.63589	11.6409	9.63509	10.9886	11.6169	10.1268	11.0533	0	10.8009	0	0	0	9.73506	10.2545	9.96061	10.1962	11.3067	9.80815	0	9.7331	10.5189	0	0	0	10.2788	9.82503	11.8293	12.3923	11.5101	9.96248	9.4463	9.9009	0	0	0	9.6254	9.56617	10.2064	9.60665	11.2849	9.92169	0	12.0183	11.6697	11.2984	9.80236	11.2183	0	10.5069	11.866	0	0	0	11.1321	0	0	9.77335	0	10.3859	9.71751	0	0	0	11.3294	0	10.9944	10.2952	9.66972	0	11.293	10.4514	0	0	8.95955	11.8197	11.1371	11.044	10.1579	0	11.0979	11.0157	10.2392	0	0	9.24867	9.67113	10.7798	10.8905	0	0	11.6265	12.2795	10.2021	10.0453	0	9.77928	0	0	9.92743	11.7561	10.4777	0	11.5448	0	0	10.4867	10.9949	10.3063	11.185	13.5057	11.3558	11.4502	11.12	0	9.38568	9.70472	0	0	10.5288	11.875	10.554	10.229	10.714	10.0844	11.0002	9.78969	9.95489	0	10.4802	10.8916	9.92057	9.88747	9.37838	0	11.8139	9.76305	9.48794	0	10.9257	10.9847	9.20295	12.8917	11.8716	0	11.5027	10.774	11.762	9.20134	0	9.62381	10.5557	8.88988	9.78536	0	9.62699	11.5895	0	10.1291	0	0	11.7861	9.65306	9.54452	10.5361	10.0282	11.2818	0	9.65456	10.5051	10.0682	11.0528	9.88121	11.5966	0	9.37685	0	0	11.0982	11.835	0	0	11.0942	0	10.7099	9.51379	11.6924	0	10.0761	9.79838	0	10.0633	10.9317	11.347	0	0	9.10914	0	10.815	11.0127	0	10.458	0	0	11.7255	11.939	10.3282	11.7136	10.8645	10.3515	12.269	9.42271	9.34976	10.9125	10.1516	11.1936	10.6851	11.6222	0	0	11.5259	0	12.3262	9.44359	11.003	12.3797	9.98477	10.3208	0	10.5903	9.68291	10.4354	9.98945	11.5494	12.0754	10.6221	10.4217	0	11.1441	11.0395	11.6287	9.85871	10.9072	0	9.51896	10.7951	10.2428	10.6277	10.8989	11.1253	10.6388	0	10.4931	0	10.8014	0	0	11.2255	9.8189	11.3427	9.81968	0	0	9.94733	0	0	10.5151	11.0702	11.0236	11.004	12.4916	11.3013	9.86622	0	10.842	9.56072	12.3635	11.2436	0	11.5609	0	11.7698	0	11.0164	10.8637	0	9.6467	11.4259	10.0126	11.3791	10.5272	11.4964	11.168	10.0816	0	10.2487	0	0	11.1685	9.68622	12.9667	0	0	0	0	11.6425	9.88993	10.7414	10.2496	0	0	11.7441	12.8113	0	9.92616	11.8219	0	0	11.4949	9.54505	10.8697	11.2227	0	11.2255	10.97	0	11.2427	11.5077	11.3379	10.908	0	10.8429	9.78752	12.3007	9.85911	10.4775	0	9.1683	11.3152	12.2215	11.5033	11.1294	10.6313	10.0265	10.4378	11.4215	9.45445	9.90337	10.6087	12.5227	9.85351	9.99752	0	0	11.5475	10.7031	0	11.3722	10.4295	10.1856	11.4807	0	0	11.3017	10.1534	10.8695	0	10.0527	0	11.5366	0	0	11.8984	10.3769	9.80069	10.6624	0	0	0	10	12.4393	10.7473	0	0	12.225	10.8227	9.52075	0	11.22	0	12.2902	0	0	12.1276	12.3826	0	9.66714	10.9172	0	10.5103	10.9959	12.7606	0	11.715	0	11.4848	10.1278	0	12.1617	12.0497	0	9.58859	10.9858	12.0814	9.82027	12.5703	12.2317	13.9197	12.6924	10.2407	11.7446	12.6997	13.3581	0	12.0078	11.7153	0	13.6782	12.1331	11.7982	11.3523	12.0107	11.0488	11.7304	11.9254	11.9079	13.0894	11.677	10.9419	0	0	12.56	13.4934	0	12.8437	12.052	11.8653	12.0346	13.2172	13.0932	13.1836	12.1959	12.2334	11.5548	12.5715	0	12.7222	13.027	10.0201	0	12.5491	12.9927	12.1955	13.3037	13.358	12.4401	12.152	13.0022	11.5545	11.9278	13.7879	12.616	10.7386	11.954	10.5537	12.0909	12.051	12.4644	13.5377	11.9295	11.2425	13.1393	13.1133	11.6561	11.8198	10.9956	12.4265	9.36647	12.2626	0	0	0	12.2808	13.1678	13.047	12.563	0	11.4776	11.5038	12.5651	0	13.1399	11.6243	11.8757	12.5127	13.3987	10.4282	12.4425	12.2634	12.3205	10.1287	12.2427	12.5228	11.8031	12.9094	12.3712	10.8083	11.612	12.6903	13.5077	13.7711	12.5054	11.0342	10.415	11.2672	12.3925	12.1523	12.546	12.1586	13.6201	12.2927	12.3573	10.5784	10.6561	12.2765	13.7705	12.4786	11.1244	12.4714	13.2081	12.8224	12.1719	11.988	11.5353	10.7426	12.8327	12.5855	10.404	13.1686	11.7386	12.8978	11.1998	12.5129	11.5217	12.3935	11.8214	12.3304	12.5741	12.5872	10.3014	12.2847	10.8393	12.5428	10.5679	12.9291	13.1237	13.6227	13.0936	11.5838	10.7769	12.9212	12.7387	12.3874	0	13.1989	12.1919	13.263	12.6977	11.4868	11.5057	11.8589	12.0596	11.4668	12.2041	12.5466	0	12.0698	12.2468	12.4574	0	12.181	12.1649	12.9199	11.6442	13.0166	0	0	11.9271	13.0794	12.1399	12.8633	13.2524	12.2967	12.868	11.7546	11.8653	12.7441	9.96507	12.3822	13.1545	12.4882	11.4737	10.223	13.939	13.0356	12.0659	12.3656	13.3767	11.538	0	12.6931	12.3862	13.5377	12.1063	13.2301	12.8051	11.6501	0	12.8094	0	13.3973	12.0279	11.7191	11.9121	12.3958	12.9928	13.0104	11.0311	12.4583	0	11.9218	10.7625	12.8792	12.8921	11.9606	0	0	11.6765	12.5087	12.1128	11.5528	11.8072	11.2948	0	12.5195	0	0	12.5993	11.67	13.1025	11.8522	12.2725	13.1203	10.216	12.3502	12.4164	12.5716	12.0574	12.4291	12.0226	10.4644	11.9256	12.7604	12.9194	12.9406	12.992	13.0403	12.7262	12.2007	0	11.3785	12.486	12.4693	12.1614	11.2203	13.372	12.0652	12.9774	11.9713	12.9395	13.4198	13.6252	11.7369	13.0288	13.338	13.4909	12.7906	11.5281	13.4181	13.1664	12.3721	9.74837	9.7888	11.9838	11.3719	12.6046	10.2719	0	10.5189	12.173	12.3036	13.2895	12.9174	11.8066	12.3969	13.013	10.4713	12.7801	13.5771	11.92	11.7417	12.6929	10.8538	13.0425	12.362	11.6025	0	13.1618	12.1867	11.2307	11.4097	12.3424	11.7123	0	14.076	11.7245	11.4765	12.1831	12.2227	12.0494	12.4569	0	12.4685	0	12.1467	13.2513	12.5443	12.1703	13.1972	10.7926	0	12.932	11.8624	12.2908	12.4996	13.0065	11.4637	12.6901	12.6482	0	12.1407	13.3326	13.3173	12.5813	11.3374	13.0708	12.4879	13.3762	12.1172	11.7901	13.228	10.1743	11.4097	12.3043	12.7645	11.4131	12.5969	12.7674	13.1762	12.0018	13.0909	13.0885	13.5488	12.7173	11.7893	10.6603	10.9772	12.0798	11.3349	12.2656	11.5333	11.6319	0
C20H16orf13	4.38938	8.69153	-4.30215	2.7215e-48	3.18585e-46	0	0	10.7753	0	11.2222	11.9245	0	0	0	11.4879	0	13.2179	10.5809	0	0	11.6457	0	10.236	12.4779	0	10.4254	0	0	10.6668	11.7404	10.8725	10.9642	0	0	0	11.1469	0	0	10.9631	10.6566	0	0	0	10.9703	0	0	0	10.3086	0	0	0	0	10.7705	10.3138	0	0	0	0	11.5475	0	0	0	0	0	0	0	0	0	0	0	0	11.338	0	0	0	0	11.3434	11.2534	10.8304	10.7972	10.9889	0	0	0	10.7036	10.7162	0	0	0	10.7208	0	10.6282	10.5566	0	0	0	0	0	0	0	0	10.7349	0	11.7172	0	0	0	0	10.9778	10.5588	10.5542	0	0	0	11.6621	0	0	11.8295	0	10.7142	9.94847	0	0	10.5614	10.986	10.5181	0	11.1554	0	10.3219	0	0	11.1143	0	0	11.639	0	10.3819	0	11.4233	0	0	0	0	0	0	0	11.7886	0	0	10.0151	11.8464	10.7859	0	9.86246	0	11.9068	0	11.3195	0	11.333	0	0	0	0	0	0	0	0	11.2085	0	0	8.65063	0	0	11.0441	0	0	0	0	10.0938	9.46906	10.9562	0	0	0	0	0	9.68102	0	0	10.3681	0	10.7944	12.1617	9.88121	10.7272	0	10.6631	0	11.7344	9.44169	0	0	10.7147	11.7203	11.1941	9.29362	10.3524	12.798	0	0	10.1935	9.74528	0	0	0	10.8602	10.3369	0	0	0	9.55098	0	10.3153	0	0	0	0	0	0	0	10.7945	11.4483	0	0	0	9.85805	10.9983	0	0	11.9171	0	0	0	10.8186	0	0	9.50039	0	9.74479	0	10.5271	0	9.67512	9.34367	0	0	9.66586	0	0	0	0	0	10.5666	9.63692	0	0	0	10.1035	11.1471	0	0	10.9066	0	0	10.9979	0	0	11.0922	0	0	0	0	0	10.8879	10.2216	0	10.1098	9.69109	9.45769	0	0	9.72955	0	0	0	0	0	0	9.39397	9.20728	10.9236	12.3624	11.33	9.95589	9.98945	9.56127	10.2741	0	9.8429	0	0	9.92757	0	0	9.89705	9.24064	11.6543	0	0	11.4285	8.9727	9.777	11.9286	10.1912	0	0	0	0	0	10.0661	10.1534	0	0	10.6645	10.1065	0	0	10.0053	10.2845	0	9.50907	0	10.0818	0	10.5278	0	0	9.50938	0	11.1376	0	9.98828	11.1944	0	0	11.1578	0	10.1284	0	9.90296	0	10.3583	11.2793	11.9467	0	0	10.9707	0	11.9767	0	0	11.5673	0	0	0	10.8181	0	9.99693	9.97561	0	0	0	0	9.89938	10.19	0	0	9.65653	10.7401	0	0	11.3286	0	9.93122	0	0	0	9.68243	9.94449	0	11.2159	10.8685	0	0	9.86918	9.95232	0	0	11.3019	9.84515	0	0	9.53392	0	0	0	0	0	10.0021	0	0	0	0	0	10.2898	0	0	0	0	10.4567	0	10.531	0	11.2	9.60206	0	0	0	0	0	10.5732	0	10.2699	0	11.2381	11.23	0	10.7724	0	0	0	11.4134	10.0558	11.0248	10.6328	9.75495	10.2943	0	11.4734	9.84052	10.3097	11.7542	10.6566	9.90959	9.52615	0	0	11.4273	11.7981	10.6094	0	9.58715	12.1678	0	0	10.1292	10.2608	9.6723	10.6172	0	0	11.85	0	0	0	9.81462	0	12.0508	0	0	0	11.9803	0	9.44871	0	0	0	9.84342	11.2277	0	0	0	0	0	10.8493	0	8.89049	0	0	11.1614	10.0304	0	10.5401	0	9.80893	0	9.76719	10.7559	12.3739	11.2958	0	0	0	0	10.3553	0	0	12.1165	0	9.98594	0	0	10.6468	0	0	0	10.3412	0	0	0	9.16598	0	8.79476	11.2249	0	0	0	0	0	0	0	9.88298	0	9.87174	9.4866	0	0	9.75048	0	0	9.95103	9.93572	11.0299	9.55098	0	0	0	10.9155	9.34966	0	0	0	0	0	0	0	0	10.3667	0	10.9143	0	11.5241	0	10.7725	0	10.6269	0	9.54248	11.1119	0	0	11.1091	0	0	0	0	0	0	0	10.559	0	9.67842	0	0	9.43132	0	11.1173	0	0	10.1467	0	11.0624	0	0	10.6094	10.1415	0	9.62143	11.7327	10.5073	0	9.23102	10.7029	11.1487	0	0	0	10.5108	10.0855	0	10.5662	0	0	11.1824	0	0	0	11.5776	10.6852	0	0	11.086	9.94676	9.87762	0	9.41209	9.64451	0	0	0	0	0	9.21265	9.98098	10.0625	0	0	0	0	0	10.7908	0	0	0	0	0	0	0	0	0	11.3207	0	0	0	10.4606	0	0	0	0	0	0	0	0	0	0	0	0	0	10.5387	0	10.5893	0	0	0	0	0	0	0	10.0082	0	10.4654	0	0	10.2415	9.64278	0	9.58362	0	0	0	0	0	0	11.5032	0	0	0	0	0	9.75035	9.06961	0	0	10.2466	0	0	0	0	0	0	9.46773	9.93982	10.7559	10.8924	0	9.3716	9.3492	9.41788	10.5563	9.95946	11.1175	0	9.97098	0	0	0	11.3516	0	9.70977	0	0	9.47222	0	10.5409	0	10.1151	9.34966	0	0	0	0	9.96478	9.57767	0	0	10.5253	0	0	10.6149	9.36637	10.3226	9.02064	0	10.1497	10.2599	0	0	0	0	10.4623	0	9.7265	0	0	0	0	0	9.29869	0	0	0	0	10.8787	9.79748	0	10.4391	9.78333	0	0	0	9.94236	0	0	0	0	9.3138	0	0	9.70736	0	0	0	10.1996	0	0	11.2915	0	0	9.10914	9.24911	0	10.0569	0	9.40505	10.2956	0	10.054	0	0	0	0	11.1726	0	0	0	10.1962	0	9.80815	0	9.7331	0	0	0	10.4085	0	0	0	0	9.51159	9.96248	9.4463	0	9.57316	0	9.20253	0	0	0	11.6053	0	0	9.71364	11.0186	9.67101	0	9.80236	0	0	0	0	0	12.0435	0	0	12.1621	0	11.3572	9.86099	0	9.71751	0	0	0	0	0	10.4098	11.2946	11.6684	0	10.2936	0	10.7422	0	11.2792	0	10.5525	0	10.1579	9.83367	0	10.4311	0	9.79326	0	0	9.67113	0	9.89129	11.1525	11.3993	0	0	0	0	9.66948	0	0	11.2439	0	11.0194	11.4772	0	0	10.8408	9.22791	0	9.4114	0	0	0	9.77196	9.86622	9.53637	0	10.3846	10.7039	0	10.391	0	10.8754	9.55498	9.23024	9.71484	0	11.9999	0	9.95489	9.12583	10.4802	0	0	0	0	10.7942	9.81514	9.76305	0	0	0	0	10.2017	0	11.2868	0	0	0	0	0	0	9.62381	0	8.88988	0	0	9.62699	11.0048	9.72309	11.4503	0	0	9.4658	0	10.5435	0	0	10.2824	0	0	0	10.0682	10.4681	0	0	9.46611	0	12.9383	0	0	9.51464	0	0	0	10.9014	0	9.51379	10.6928	0	9.07743	0	0	11.0626	0	0	0	0	9.10914	9.72992	0	0	10.1796	10.458	0	0	0	0	10.3282	11.7136	9.86528	0	0	0	9.34976	9.32907	0	9.60991	9.68599	9.62358	0	9.65549	0	10.9553	10.7418	0	11.003	0	0	10.3208	0	0	0	9.4364	0	10.5499	10.4911	11.2068	0	0	0	0	0	9.85871	10.9072	0	10.518	0	10.2428	0	11.8985	0	10.6388	9.65677	0	0	9.80223	0	0	11.2255	10.8181	11.3427	0	0	0	9.94733	0	10.6626	9.51611	0	0	10.0047	10.9072	0	0	9.98857	9.84276	11.1444	10.7791	0	0	9.56236	0	9.77108	0	11.0164	9.86447	0	9.6467	10.8412	0	10.7944	8.53012	0	0	10.0816	0	10.2487	9.7034	0	10.1691	9.68622	11.3821	0	10.1507	9.61758	0	10.0584	0	0	0	0	11.947	0	0	0	10.9254	10.2377	11.3611	0	0	0	0	0	9.75843	11.2255	0	0	0	0	0	10.908	10.5183	9.84369	0	0	0	0	0	9.1683	0	9.90076	0	0	0	0	9.85338	10.8368	0	0	9.60957	11.9379	0	9.99752	11.2534	12.099	0	11.2878	0	0	0	10.1856	9.89677	0	0	0	0	0	0	11.052	0	9.9526	0	10.1759	9.89952	0	9.80069	0	0	9.61205	0	0	9.63349	0	9.74257	0	10.2259	9.82346	9.52075	11.22	0	0	11.2904	0	0	0	11.3829	11.1968	11.2509	0	0	10.5103	0	9.76205	9.9009	0	12.3368	0	10.1278	11.7376	0	11.2426	0	9.58859	9.98652	11.0817	9.82027	11.5705	12.2317	0	10.8185	10.2407	0	11.5625	11.1887	0	12.0078	11.7153	0	9.87228	11.5483	11.0615	9.35399	0	10.0495	10.7308	11.1887	11.5861	0	10.6774	0	0	0	9.97619	11.172	0	11.1072	9.73139	11.8653	9.86588	11.6325	11.7715	10.9618	9.87525	10.9119	11.5548	9.25173	0	10.6074	9.85845	11.0194	11.7348	11.327	0	11.026	10.9823	10.6583	0	10.9301	11.5	10.555	10.6064	12.5656	10.6167	12.323	9.63355	8.97068	10.5066	0	11.0498	10.2168	0	12.2422	9.97069	11.6985	10.3348	10.9722	0	11.4268	11.6866	9.67913	0	10.668	0	11.0588	11.5832	11.173	10.9785	10.1793	0	11.0186	11.2436	0	0	11.0396	10.2915	12.0977	11.0773	10.4282	9.85885	11.6786	0	11.1281	11.243	10.9383	9.99679	0	11.8859	0	10.8753	9.78486	0	11.6016	9.50718	10.4496	11.9992	11.589	11.6557	10.5679	10.7393	11.3515	10.714	0	12.0943	10.5784	10.6561	10.5402	11.186	11.157	12.1241	9.88774	9.62483	10.7356	0	0	0	11.3273	10.0265	10.7787	0	9.84806	0	11.5196	12.7844	11.2908	11.9366	11.3937	0	0	11.8373	10.2662	9.3025	11.5479	11.8389	11.3732	8.98481	10.3451	10.5396	10.816	11.6344	0	11.9988	11.3366	0	10.5807	0	10.6971	10.8704	10.8043	11.6979	9.90282	11.5057	0	11.3817	11.4668	12.2041	10.8102	10.6933	11.485	0	9.87376	0	10.1819	10.1658	11.5982	11.6442	10.6953	10.7665	0	0	10.8576	11.462	10.5422	10.0836	11.5599	0	10.4333	11.8653	12.2587	10.9643	11.7042	12.4765	10.1673	9.47519	10.223	9.69276	10.0368	10.0669	11.0441	11.0553	10.5385	11.265	9.37313	12.0643	0	10.1073	11.1432	9.63681	12.2349	11.0993	12.0022	0	0	10.8059	9.72042	10.9124	10.8114	0	9.55271	0	11.4586	12.4955	10.3376	11.3472	9.88053	11.7549	10.1542	11.121	0	0	11.509	11.528	10.5533	12.2221	0	10.6317	11.5197	11.1368	11.7294	10.2783	10.3487	9.64474	12.1741	0	11.5356	10.216	9.89204	10.832	11.5719	10.4732	11.8442	11.023	0	10.5112	12.0236	11.3348	0	10.5334	10.0415	0	11.8788	11.0344	11.3785	9.31811	10.1484	10.5771	10.2209	9.46702	10.481	11.3928	0	0	0	9.45718	11.7369	12.5694	12.2227	0	10.4695	8.9456	10.0973	12.681	9.78854	10.7475	9.7888	10.9842	0	10.0208	0	0	12.1032	11.5882	11.3039	10.7053	11.3328	11.0699	11.3972	10.0143	0	10.8738	11.8993	10.6981	10.4204	11.1083	11.4385	11.3059	11.3623	0	10.7809	9.57855	10.1876	10.2313	11.4097	12.0205	10.7128	0	12.0763	0	11.4765	11.4464	0	10.728	11.2349	11.4854	9.6627	0	11.9244	0	12.1294	12.0004	11.2907	12.377	10.4197	10.9326	8.86508	11.4836	11.6924	9.68611	11.4637	10.5209	10.7744	0	0	10.2462	0	11.2597	0	11.1968	11.0733	9.79275	11.4393	11.3752	9.77008	11.7584	10.4102	9.72078	10.5953	11.4131	9.59849	11.9602	10.8549	11.6799	0	11.7668	9.84979	0	9.46896	10.0758	11.3921	0	0	9.46001	0	11.6319	11.5746
CDIP1	2.57068	6.28189	-3.71121	2.02999e-33	1.43092e-31	0	0	0	0	10.2228	10.3402	0	11.6273	0	10.4884	0	0	0	0	0	0	0	10.236	0	11.0167	0	0	0	11.6664	0	0	0	0	10.4059	0	10.1476	11.6443	10.5439	0	0	0	0	11.7087	0	0	0	0	0	11.6367	0	0	0	0	0	11.0527	11.5445	0	0	10.548	0	0	0	0	0	0	0	0	0	0	10.4923	0	0	10.7266	0	0	0	10.344	0	0	0	0	0	0	11.169	0	0	0	0	0	0	10.3794	0	10.5566	9.90351	0	0	0	0	0	0	0	0	0	0	0	0	0	0	0	10.5588	0	0	0	0	10.078	0	10.9138	0	0	0	0	0	0	0	10.986	10.5181	0	0	0	0	0	0	0	0	0	0	0	0	9.74973	0	0	0	0	10.6324	0	0	0	0	0	0	0	0	0	0	0	0	0	0	0	9.4472	0	0	0	0	0	0	0	10.0926	0	0	0	0	9.64883	0	11.0695	0	0	0	0	0	0	9.46906	0	0	0	0	0	0	0	0	0	9.36922	10.2182	0	0	0	0	9.83091	0	0	0	10.4406	0	0	0	0	0	0	10.3524	0	10.3485	0	9.19476	0	10.7077	11.1196	0	9.27676	0	0	0	0	0	10.0821	0	0	0	0	0	0	0	0	0	0	0	0	10.3479	9.85805	0	0	0	10.9175	9.94747	0	0	9.81942	10.6831	0	0	0	0	0	0	0	0	10.3426	0	0	9.66586	0	0	0	0	10.0369	0	0	0	0	0	0	0	10.6783	9.61059	0	0	0	0	0	10.4456	0	9.97532	0	0	0	10.1358	0	0	0	0	9.69109	0	0	0	0	10.1255	0	0	0	0	0	10.3929	0	9.92435	0	0	0	0	0	0	11.0086	8.84447	9.07883	10.3657	0	0	10.0189	0	9.24064	9.65561	0	10.559	9.84461	0	9.777	0	10.1912	0	10.0456	0	0	0	0	10.1534	0	0	0	0	0	0	0	0	0	9.50907	0	0	0	0	0	0	0	0	9.55389	0	0	10.1951	0	0	0	0	0	0	0	0	0	0	9.94776	0	0	0	0	9.97779	0	0	0	0	9.97953	0	0	0	9.99693	0	0	10.4699	0	0	0	0	0	0	0	0	0	9.51632	9.74479	0	0	9.60027	0	0	9.68243	0	0	0	0	0	0	0	0	0	0	9.71811	0	10.8523	0	9.53392	0	10.3397	9.95832	0	0	0	0	0	0	0	10.3083	0	0	0	0	10.4886	0	0	0	0	9.61622	0	9.4927	9.66984	0	0	0	0	0	9.27106	9.94975	0	0	0	0	0	0	0	9.82947	0	10.0255	0	0	0	10.6466	0	0	0	10.1701	0	0	0	0	0	9.84342	0	0	0	0	0	0	0	0	0	0	9.61814	0	10.3149	9.52966	11.1855	9.67677	0	0	0	10.0518	0	0	11.1463	0	0	10.4477	0	0	9.84793	0	9.64393	10.0945	0	0	0	0	0	0	8.89049	0	0	0	10.0304	0	9.54108	10.4959	0	11.4665	0	0	0	0	10.975	0	0	9.74602	0	0	0	11.1168	11.1549	0	0	0	10.6468	0	10.866	8.78605	0	0	0	0	0	0	8.79476	9.64117	0	0	0	0	0	0	0	8.8845	0	9.87174	10.4856	0	11.0054	0	0	0	0	11.5197	0	0	0	10.5084	0	0	0	0	0	10.1191	0	0	0	0	0	9.36779	0	0	0	0	0	0	0	0	11.3787	0	0	0	0	9.52541	0	0	0	9.86824	0	0	0	0	9.59681	0	0	0	9.43132	0	0	0	10.028	10.1467	0	0	10.0339	0	0	0	10.1035	0	0	0	9.80364	9.23102	0	0	0	8.93129	0	0	0	10.5938	10.5662	0	10.4075	0	0	0	10.2842	0	10.1007	0	0	0	0	8.87915	0	0	0	0	10.1176	0	0	0	0	0	10.0625	0	0	0	0	9.47406	0	0	0	0	0	0	11.0563	0	0	0	0	0	10.5093	10.0459	0	0	0	0	0	9.4589	0	0	0	0	10.7046	9.63155	0	0	0	0	9.59026	0	11.0435	9.58926	10.2136	0	10.0138	9.97083	0	0	0	0	0	0	0	10.7555	10.5827	0	0	0	0	0	0	0	9.71775	9.79364	0	0	0	10.7495	9.06961	9.53627	9.21795	0	9.45334	0	0	0	0	0	0	0	0	0	0	0	9.3492	9.41788	0	9.95946	0	0	0	0	0	0	0	9.42005	9.70977	0	0	0	0	0	0	0	0	9.80274	0	0	9.40203	0	9.57767	0	10.998	0	0	9.51843	9.61577	0	0	0	0	0	0	0	10.303	0	0	0	0	0	0	0	0	0	0	0	9.84382	0	9.63418	0	0	0	0	9.44019	9.78333	0	9.18159	9.75632	0	0	0	0	0	9.3138	0	11.0009	9.70736	0	0	0	0	0	0	11.2915	0	0	9.10914	9.24911	9.63589	0	0	0	0	10.1268	0	0	0	0	0	10.1733	0	0	0	0	9.72285	10.8073	0	0	0	0	0	0	0	9.82503	0	0	0	0	9.4463	0	0	0	9.20253	0	9.56617	10.2064	0	0	9.92169	9.71364	0	0	11.2984	9.80236	0	0	9.50792	0	9.98901	0	10.3369	0	0	9.96248	9.77335	0	0	0	11.184	0	0	9.00971	0	0	10.2952	0	11.3072	9.29471	9.45243	9.74306	0	0	9.49935	9.55346	0	0	0	0	0	10.2392	9.79326	0	0	9.67113	9.78067	9.89129	0	0	0	0	0	0	0	0	0	10.6593	0	9.4358	0	9.57119	0	9.84157	0	0	0	10.3063	0	0	0	0	9.53637	0	9.38568	0	11.3521	10.391	0	0	0	9.23024	10.714	0	10.0009	0	0	0	9.48124	9.89239	10.505	9.88747	0	0	0	9.76305	0	0	10.9257	0	0	0	0	0	0	10.774	0	0	0	0	10.5557	8.88988	0	11.1845	0	0	0	9.13042	0	0	9.4658	0	0	0	0	0	0	0	0	9.06953	9.46916	0	0	10.4651	0	0	0	0	0	0	0	0	0	9.71074	9.51379	0	0	0	0	0	0	0	9.76318	0	9.48918	9.10914	0	0	0	0	0	10.3494	0	9.72675	0	9.32935	0	0	10.9361	0	9.42271	0	0	0	0	9.68599	0	9.90821	0	0	0	0	9.44359	9.41946	0	0	0	9.9353	9.59125	9.68291	0	0	0	10.4911	9.62301	9.42271	0	0	0	0	0	0	0	9.51896	10.7951	0	9.62858	0	0	0	9.65677	9.49415	0	0	0	0	9.64175	0	0	0	9.44841	0	0	0	0	0	0	0	0	0	0	0	9.98857	0	0	0	0	9.84647	0	0	0	0	10.0171	9.86447	0	0	0	0	0	0	0	0	0	11.3706	0	0	0	0	0	11.3821	0	0	0	0	0	0	0	9.66527	11.0302	0	0	0	0	0	0	0	0	0	0	0	0	0	0	0	0	0	0	0	10.908	10.5183	0	0	0	0	0	0	0	0	0	0	0	9.63223	0	8.85494	0	0	0	0	0	0	0	0	0	0	0	10.1809	0	0	0	9.89677	0	0	0	0	0	10.9205	10.0527	0	9.9526	0	0	0	0	0	9.66329	0	0	0	0	0	0	0	0	10.2259	0	0	0	0	0	0	0	0	9.80699	0	0	0	0	0	9.51127	0	0	0	10.7154	0	0	0	0	0	9.24439	0	0	0	0	0	9.98652	0	11.8046	9.23517	0	10.7451	9.24247	10.1893	12.3383	10.7859	0	0	10.8715	10.5488	10.4768	0	10.0117	10.0495	10.7308	0	0	10.5052	9.6783	0	0	0	10.9755	11.172	0	0	0	11.8653	9.86588	10.0485	0	9.37829	0	0	0	0	0	10.6074	10.8577	10.0201	0	9.74318	10.9932	0	10.9823	11.243	0	0	10.5005	0	0	9.98186	9.61758	10.7386	10.2179	0	9.5076	11.3142	11.0498	11.2162	0	11.2425	9.97069	10.1144	10.3348	10.6504	0	11.8417	0	0	0	0	0	0	9.99914	9.58926	0	10.1793	0	10.2821	0	10.7857	9.68208	10.0402	10.2915	0	0	0	10.4433	9.09579	9.7369	10.1287	11.243	10.9383	8.9982	0	10.5646	10.8083	0	9.78486	0	9.60296	9.50718	0	11.4144	10.2678	0	11.5675	9.7401	9.35314	9.71484	11.293	9.77372	10.5784	0	0	0	10.1576	10.125	10.887	9.62483	8.7381	9.36647	0	9.95132	9.74343	10.611	9.77953	0	9.84806	11.7386	9.19965	10.6152	9.707	0	10.3943	0	10.0096	0	10.8507	0	9.96392	11.8389	0	9.98339	0	11.1242	0	0	11.5838	0	10.3371	9.93262	10.5807	0	9.11392	9.8712	9.80506	10.1138	0	9.92169	9.86005	9.06198	9.46835	0	10.2257	0	0	9.66329	9.87376	0	0	0	0	0	10.6953	0	10.7278	10.7052	10.273	9.14215	9.54312	11.083	9.9759	9.54785	10.4333	10.0589	9.93798	9.96507	0	10.1556	10.1673	10.4742	10.223	11.2766	10.0368	0	0	10.0559	10.5385	0	9.37313	11.0647	0	0	10.1438	0	0	0	11.0026	0	0	0	0	9.9132	0	11.4081	10.5517	0	0	0	9.75321	0	10.8798	10.4336	0	0	11.8794	11.6765	10.7724	12.1128	9.55422	0	0	0	0	0	11.7294	9.27944	0	11.2285	0	0	9.21564	10.8006	0	9.83275	0	10.4732	9.84541	0	0	8.92821	0	10.3354	0	0	0	0	9.87999	0	10.379	0	0	8.99401	0	0	11.0656	0	9.97242	10.1332	11.0984	9.45718	9.73813	11.1548	9.63922	0	0	0	11.0967	10.36	9.78854	9.74837	0	9.40067	9.78803	0	11.5932	10.6666	10.5189	0	10.3044	9.70616	10.3333	9.48629	9.39882	11.0136	0	0	9.57888	9.11487	10.4204	10.5237	9.85458	9.72212	9.77839	10.6029	0	10.5776	10.1876	11.2307	0	0	0	0	10.0773	9.72577	10.477	9.86246	10.9012	9.72882	10.6502	0	0	0	0	0	9.54602	10.0015	0	0	0	10.9326	9.86353	10.4842	9.69371	0	0	9.52192	10.7744	0	10.1417	9.24736	0	0	0	9.61306	9.4897	0	11.4393	9.79135	9.77008	0	10.4102	0	10.5953	9.82921	9.59849	10.9606	0	10.6804	11.5062	0	9.84979	11.1328	0	9.07712	9.39368	0	9.7511	10.459	10.5338	11.6319	11.5746
EMP2	1.7873	4.21623	-2.42894	6.93793e-17	2.06735e-15	0	0	0	11.7235	0	0	0	0	11.1336	10.4884	0	0	0	11.029	0	10.6461	0	10.236	0	0	0	0	0	0	0	11.8721	11.9638	0	0	10.5728	11.1469	0	0	10.9631	10.6566	0	0	0	0	0	0	0	10.3086	0	0	0	10.9105	0	0	0	0	0	0	0	10.3423	0	0	0	0	10.9261	0	0	0	0	0	0	0	10.7266	0	0	0	0	10.254	10.8304	0	0	0	11.9527	0	0	10.7162	0	0	10.6455	0	0	0	0	11.4875	0	0	10.6542	0	0	0	0	0	0	0	0	0	0	0	0	10.5588	0	0	0	0	10.078	0	0	0	0	0	10.9477	0	11.0101	9.56236	0	0	0	0	0	0	0	11.0236	11.1143	10.4114	0	0	10.6885	0	0	0	0	0	11.8988	0	0	0	0	10.789	0	9.78232	0	0	0	0	9.86246	0	9.58638	11.2471	0	0	0	0	0	0	0	0	0	0	0	0	10.1268	0	0	0	0	0	0	11.1548	10.1401	0	0	9.46906	0	0	0	0	0	0	0	0	0	0	0	0	10.5774	0	0	0	0	0	9.73568	0	0	0	0	0	0	9.29362	0	11.2135	0	0	0	0	0	0	0	0	0	0	0	9.29065	0	0	0	0	9.76995	0	10.0113	0	0	0	0	0	0	10.8059	0	0	0	0	0	0	0	0	0	9.81942	0	0	0	0	0	0	0	9.58516	10.6742	0	0	0	0	0	0	0	0	0	0	0	0	0	9.31499	0	10.1477	9.67913	0	0	10.1602	0	0	0	0	0	0	0	0	0	0	10.8879	0	0	0	0	0	9.87674	0	0	0	0	0	0	0	0	9.39397	0	0	0	0	9.95589	0	0	9.27524	0	8.84447	0	0	0	0	0	0	9.24064	0	0	0	0	8.9727	0	0	0	0	0	0	0	9.61498	0	0	0	0	0	0	0	0	0	0	0	9.50907	0	0	10.8028	0	0	0	10.5084	0	9.55389	0	0	10.1951	0	0	0	0	0	0	0	0	0	11.2793	0	0	10.7279	0	0	0	0	0	0	0	0	0	0	0	0	0	0	0	10.1113	0	0	0	0	0	0	0	0	0	9.74479	0	0	0	10.8242	0	9.68243	0	0	0	0	0	0	0	9.95232	0	0	0	0	0	0	9.53392	0	0	0	0	0	0	0	10.3419	0	0	0	0	0	0	0	0	0	0	0	0	0	0	0	0	9.14841	0	0	0	0	0	9.94975	0	0	0	0	0	0	10.4146	0	11.0551	0	0	10.7541	0	0	0	0	0	0	0	0	0	0	0	0	10.4767	0	0	0	10.1688	0	0	0	0	0	9.61814	9.47981	0	9.52966	0	0	0	0	0	0	0	0	0	0	0	0	0	9.88175	0	0	0	0	0	0	0	0	0	0	0	0	0	0	0	11.1648	9.54108	0	0	0	0	9.75669	0	0	9.97575	0	0	9.74602	9.35644	0	0	0	0	0	0	0	0	0	0	0	0	0	0	0	9.16598	0	0	0	10.1721	0	0	0	0	0	0	0	10.8072	0	9.4866	0	0	0	10.9371	0	0	0	0	0	0	0	0	0	0	0	0	0	0	0	0	0	0	0	9.71593	0	0	0	0	0	0	0	0	0	0	0	0	0	0	0	0	0	0	0	0	0	0	9.67842	10.661	10.0223	0	0	0	9.05264	0	0	0	0	0	0	0	0	0	0	9.73396	0	0	9.23102	0	0	0	0	0	9.5118	0	9.5947	10.5662	0	0	0	0	0	0	0	0	0	0	0	0	0	0	0	0	0	11.117	11.1965	0	0	9.21265	0	0	0	0	0	0	0	0	0	0	10.4128	0	0	0	0	0	0	0	0	0	0	9.46164	0	0	0	0	10.4579	0	0	0	0	0	0	9.60352	0	0	0	0	0	0	0	0	0	0	0	0	0	9.46641	0	9.88475	0	0	0	10.5827	0	0	10.0095	0	0	0	0	0	0	0	0	0	0	9.06961	0	0	0	0	10.4304	0	10.6852	0	0	10.4667	0	0	0	11.9169	0	9.3492	0	0	0	0	0	0	0	0	0	0	0	11.2936	0	0	10.4712	0	0	0	0	0	0	0	0	0	0	9.57767	0	0	10.5253	0	9.51843	0	0	9.32372	0	0	0	0	0	0	10.2107	0	0	0	0	0	0	0	0	0	0	0	0	0	0	10.8787	9.79748	0	0	11.3672	0	0	0	9.94236	0	0	10.0211	0	10.3127	0	0	0	0	0	0	0	0	9.70172	0	0	0	9.10914	0	0	0	0	0	0	0	0	0	0	0	0	0	9.73506	0	0	0	0	0	10.3272	0	0	10.3103	0	0	0	0	9.83052	0	0	0	9.4463	0	0	0	9.20253	9.6254	9.56617	10.2064	0	0	0	0	0	0	0	0	9.63452	0	0	0	0	0	0	9.54839	0	0	0	0	0	0	0	0	0	0	0	0	10.2952	9.66972	0	0	9.45243	0	0	8.95955	9.49935	0	9.46042	0	0	10.0986	0	9.24038	0	11.0622	0	0	0	0	0	9.8154	0	9.47386	0	9.04662	0	0	0	9.66014	0	0	9.47868	0	0	0	0	0	0	0	0	0	0	0	10.5354	0	0	0	0	0	9.52976	0	0	9.23024	0	0	0	0	0	9.12583	0	0	0	0	0	9.79505	0	0	0	0	0	0	0	0	0	0	0	0	0	0	0	0	0	10.4728	0	0	9.62699	0	0	0	0	0	0	9.65306	0	0	0	0	0	10.6537	0	0	0	0	0	0	0	0	0	0	9.51464	9.78575	0	0	9.90213	0	0	9.69371	0	9.07743	0	0	0	0	0	0	0	9.10914	0	0	0	0	9.459	0	0	0	0	0	10.3923	0	0	10.2699	0	9.34976	10.3279	0	0	0	0	0	0	0	0	0	9.44359	0	0	0	0	0	0	0	0	0	0	0	0	9.42271	0	0	0	0	0	0	0	0	0	0	0	9.89966	0	9.63968	0	9.49415	0	0	0	0	0	0	0	0	0	0	0	0	10.6626	9.51611	0	9.43999	0	0	0	0	0	0	0	0	0	0	0	0	9.77108	0	0	0	0	0	0	0	0	0	10.4969	0	0	11.3706	10.2487	0	0	11.1685	0	0	0	0	0	0	0	0	0	0	0	0	0	0	0	0	10.2377	0	0	0	0	0	0	0	0	0	0	0	0	0	0	0	0	0	0	0	0	0	0	0	9.90076	0	0	0	0	8.85494	0	0	0	0	0	0	0	0	0	0	0	0	0	10.4295	0	0	9.71799	0	0	0	0	0	0	10.0014	0	0	0	0	0	0	0	0	9.61205	0	0	0	0	0	0	11.2253	0	0	0	0	0	0	0	0	0	0	9.61306	9.66714	0	0	9.51127	0	0	0	0	0	0	0	10.738	0	9.24439	0	9.58859	0	0	8.82187	9.98652	9.91098	0	10.8185	10.2407	10.7451	10.2413	0	0	11.5225	9.13243	0	0	0	0	0	11.011	0	0	0	0	0	0	0	0	0	0	0	0	9.5235	0	0	11.1869	10.0485	0	0	9.87525	0	10.5553	9.25173	11.8482	10.0229	0	10.0201	0	9.74318	0	9.02805	0	9.65921	10.8557	0	0	11.1396	0	0	0	0	9.63355	8.97068	0	0	11.0498	0	0	0	9.97069	0	0	0	0	0	10.3654	9.67913	10.5571	0	11.0684	10.4742	0	0	0	10.1793	0	10.2821	0	0	0	0	0	9.51443	0	0	10.4433	10.0945	0	0	0	0	8.9982	0	10.5646	0	0	0	0	0	0	9.45062	0	0	10.0717	0	0	0	9.71484	10.2936	0	0	10.6561	9.95574	11.186	10.7422	0	0	9.62483	10.7356	9.36647	0	0	9.74343	0	10.7787	0	0	10.739	9.19965	9.61611	10.7061	0	0	0	0	11.2525	10.2662	0	0	0	9.37484	8.98481	0	9.54055	0	10.6349	10.5842	0	9.33826	9.93262	0	0	9.11392	0	0	0	9.90282	9.92169	0	9.06198	9.46835	9.88338	9.22688	0	0	10.6624	9.87376	0	10.1819	0	0	0	0	0	0	10.7052	9.27417	0	0	11.6677	9.9759	10.5469	0	9.06029	0	0	0	10.1556	10.1673	0	0	9.69276	10.0368	10.0669	10.0448	0	0	0	0	0	0	0	0	0	0	0	10.0033	0	0	0	0	0	9.81216	0	0	0	10.4591	0	8.75488	0	0	9.43461	9.15545	11.121	0	0	0	11.528	9.55422	0	0	0	9.52118	0	0	9.27944	9.34985	9.64474	10.8526	9.95174	9.21564	10.8006	0	10.832	9.98784	0	9.84541	0	0	8.92821	0	0	10.6194	0	0	0	9.87999	0	0	0	0	9.9926	0	0	11.4805	0	9.97242	0	0	0	11.322	11.1548	10.6383	0	0	0	0	0	0	9.74837	0	0	0	0	10.8565	10.6666	11.5184	0	0	0	0	0	9.39882	0	10.4713	0	0	9.11487	0	9.52467	0	10.7213	10.7776	0	0	0	10.1876	10.2313	10.4102	0	0	0	10.0773	0	10.477	0	0	9.72882	9.65109	10.4859	0	11.7496	10.3401	0	9.54602	10.0015	0	0	0	0	0	0	0	0	0	10.5209	0	10.3773	0	0	0	0	12.3371	10.6121	0	9.79275	9.11942	9.79135	0	10.1743	10.4102	0	0	10.8284	0	0	0	10.6804	9.92225	10.7672	0	10.1334	9.46896	0	9.39368	10.4955	10.7503	0	0	0	9.99062
DEXI	2.41089	5.31415	-2.90326	1.19001e-21	4.70655e-20	0	0	10.7753	0	0	10.3402	0	0	0	0	0	0	10.5809	11.029	0	0	0	10.236	0	0	0	0	0	0	0	0	0	0	0	10.5728	0	0	0	0	0	0	0	0	0	0	0	0	0	0	10.8088	10.4992	10.9105	0	0	0	0	0	0	0	11.3417	0	0	0	0	0	0	0	0	0	0	0	0	0	0	0	0	0	10.254	0	0	0	11.2541	0	0	0	0	10.2259	0	10.6455	10.7208	0	0	0	10.9028	0	10.8628	10.6542	0	0	0	0	10.7349	0	10.7176	0	0	0	0	0	11.5583	0	0	0	10.9242	10.078	10.7111	0	10.8299	10.7327	10.7142	0	12.0109	12.0098	0	0	0	0	0	0	10.3219	10.4867	0	0	0	0	10.6395	10.6885	10.3819	0	0	0	0	0	0	10.9177	0	11.9653	0	10.4783	0	0	0	0	0	9.86246	0	0	0	0	0	0	10.6862	0	0	0	0	0	10.0926	10.5501	0	0	0	0	0	0	9.46052	0	0	0	0	0	0	0	0	0	0	0	0	0	0	0	0	0	0	0	9.88121	0	0	0	0	0	0	0	0	0	0	0	10.8771	0	11.2135	0	0	0	0	0	11.1196	11.3783	0	0	0	0	9.29065	0	10.0821	0	0	0	0	0	0	0	0	0	0	0	0	11.3474	0	0	11.1566	11.5016	0	0	0	0	0	0	0	10.4994	0	0	0	0	0	0	9.34367	0	0	0	0	0	0	0	0	10.5666	9.63692	0	10.0576	0	0	0	0	0	0	10.1602	0	0	0	0	0	0	0	0	0	0	0	0	0	0	0	0	9.87674	0	0	10.1255	0	0	0	0	10.8685	0	9.20728	9.92435	0	0	0	0	0	0	0	9.8429	0	0	0	0	0	0	9.24064	0	0	0	0	0	0	0	10.1912	0	10.0456	0	10.5581	0	0	0	0	0	0	0	0	9.65085	0	0	0	0	0	0	0	0	0	0	0	0	0	0	9.98828	0	0	0	0	0	0	0	0	0	0	0	0	0	0	9.97141	0	0	10.2028	10.2021	9.98331	10.8314	9.97953	0	0	0	0	0	0	0	0	0	0	0	12.0199	0	9.65653	0	0	0	9.74479	0	0	0	9.24082	10.2213	0	0	0	0	0	0	0	0	0	0	0	0	9.84515	0	0	9.53392	0	0	9.95832	0	0	0	0	0	0	0	10.3083	11.2892	0	0	0	0	0	0	0	0	0	9.60206	0	9.66984	0	0	0	0	0	0	0	0	0	0	0	9.915	0	0	9.82947	0	10.0255	0	9.75495	0	10.6466	0	0	0	0	10.6566	9.90959	0	11.073	0	9.84342	0	0	0	0	0	0	0	11.1286	10.2608	0	10.6172	9.47981	0	0	10.1861	0	0	0	0	0	0	10.4652	0	0	11.6388	0	11.0814	0	0	9.84342	0	0	0	0	0	10.5867	0	0	8.89049	0	0	0	0	0	9.54108	0	0	0	9.76719	0	0	0	0	0	10.0852	0	9.35644	0	0	0	0	0	0	0	10.6468	0	0	0	0	10.1089	0	0	0	10.1826	0	0	10.1721	0	10.7949	0	0	10.1065	0	8.8845	0	0	10.4856	0	0	0	0	9.59259	0	0	0	9.55098	9.66177	0	0	0	0	10.614	0	0	10.1152	0	10.8636	0	0	0	0	0	10.2621	0	0	0	10.1038	0	0	9.54248	0	0	0	0	0	9.93234	0	0	10.531	0	0	0	0	0	0	0	0	0	9.5336	0	0	10.1467	0	9.47878	0	0	9.61036	10.1415	0	0	0	10.5073	0	9.23102	0	0	0	8.93129	0	0	0	0	0	9.92057	0	0	0	0	0	0	0	0	10.0122	10.0866	0	0	0	0	0	0	0	11.1965	0	10.8708	0	0	0	0	0	0	0	0	9.7916	0	0	10.4128	0	0	11.0563	0	0	0	0	0	0	10.0459	9.46164	10.015	10.0139	9.64947	10.191	0	10.3719	9.94081	0	0	0	0	9.60352	9.47744	0	0	0	0	0	0	0	0	0	9.97083	0	0	0	0	0	0	0	0	0	0	0	0	0	10.9857	0	9.50467	0	9.79364	0	9.67642	0	0	0	0	0	0	0	0	0	0	0	0	0	9.93982	0	0	0	0	9.3492	9.41788	0	9.95946	0	0	8.97241	0	10.3883	0	10.3521	0	0	0	0	0	0	0	9.71654	0	0	11.3866	0	0	0	0	0	0	9.9987	0	0	0	9.61577	0	10.9072	0	9.4231	0	0	9.49405	0	0	11.6568	9.46336	0	0	0	0	0	0	9.50019	0	0	9.49001	0	0	0	0	9.324	10.4391	9.78333	0	10.1804	9.75632	0	0	0	0	0	0	0	0	0	0	0	0	0	0	0	0	0	0	0	0	0	0	0	0	0	0	0	0	0	0	0	0	0	0	0	0	0	0	0	0	8.93586	0	0	0	0	0	0	0	0	0	9.4463	0	0	10.1391	9.20253	0	9.56617	0	0	0	9.92169	0	0	0	11.2984	9.80236	0	12.6557	0	0	9.98901	11.0438	0	9.54839	0	9.96248	9.77335	0	0	0	0	10.1684	0	9.00971	0	0	0	10.6688	0	9.29471	0	0	0	9.9581	0	0	0	0	0	0	0	9.24038	0	11.0622	0	0	0	0	0	9.8154	9.6279	0	0	9.04662	9.66948	0	0	0	0	0	0	9.57119	9.96076	0	0	0	0	10.3063	0	0	9.77196	0	9.53637	10.1902	0	0	0	0	9.52976	0	0	0	0	10.0844	10.0009	9.78969	0	0	0	0	9.92057	0	0	0	0	0	10.4869	0	0	0	0	0	10.2874	0	0	0	0	10.2001	0	10.6229	0	8.88988	9.78536	0	0	0	0	9.13042	0	0	9.4658	0	0	0	10.0282	0	0	10.6537	0	10.6527	0	0	0	0	0	10.9388	9.80326	0	9.51464	0	10.9668	0	0	9.71074	0	0	11.9868	9.07743	0	0	10.0633	0	0	0	9.48918	0	0	0	0	0	0	0	0	0	0	9.32935	0	0	0	0	9.42271	0	0	0	10.609	0	9.62358	0	0	9.94194	9.95603	0	0	0	0	0	10.3208	0	0	9.68291	0	0	0	0	0	9.42271	0	9.5604	0	11.6287	0	0	0	0	0	0	9.62858	9.89966	0	0	10.6559	0	0	0	10.9487	0	9.64175	0	0	0	0	0	0	9.98302	10.6626	0	10.0709	9.43999	10.0047	0	10.7166	9.86622	0	9.84276	9.56072	0	0	9.84647	0	0	0	0	10.0171	0	0	0	10.8412	0	0	0	0	0	0	0	0	0	0	0	9.68622	0	0	10.1507	0	0	0	0	0	0	11.0302	0	0	0	0	9.92616	0	0	0	0	0	0	0	10.7576	0	0	0	0	0	0	0	0	9.84369	0	0	0	0	0	0	0	0	0	0	0	0	0	9.83762	9.45445	0	0	10.9382	0	0	0	0	0	0	0	0	10.4295	0	0	0	0	9.71787	9.15463	9.87026	0	0	0	10.9519	0	10.1759	0	0	0	0	0	0	0	0	0	0	0	0	10.2259	0	0	0	0	0	0	0	0	0	0	0	0	0	10.4396	0	10.9959	9.76205	0	0	0	0	0	0	0	9.24439	0	0	9.98652	10.0824	9.82027	9.98652	9.91098	0	10.234	11.2401	11.7446	0	0	11.3385	10.7859	9.13243	0	10.8715	0	10.4768	10.3529	11.011	11.0488	0	0	0	0	10.6774	10.9419	0	0	9.97619	0	11.5592	10.5225	0	0	0	0	9.77272	9.37829	0	9.91264	0	0	0	10.0229	0	0	0	9.74318	10.4086	9.02805	0	10.6583	0	0	10.5005	0	9.60733	9.98186	0	10.7386	10.2179	8.97068	0	0	10.4652	10.2168	0	0	10.97	0	0	10.6504	0	10.8421	10.3654	9.67913	0	0	0	10.4742	0	9.58926	0	0	0	0	10.2442	0	9.68208	0	9.29263	9.51443	0	0	8.8604	0	0	12.4496	11.6579	0	9.99679	0	9.56551	0	0	10.3693	9.92407	9.60296	9.50718	9.45062	0	10.2678	10.0717	0	10.7393	10.352	0	0	0	0	0	9.95574	0	0	10.125	10.887	11.2086	11.0573	10.3654	9.40485	9.95132	0	0	9.77953	0	9.84806	0	11.1978	9.61611	0	0	0	11.8214	11.0089	0	0	10.3014	0	0	9.37484	9.98339	0	10.5396	10.816	9.63578	9.58516	0	0	0	0	11.8952	9.11392	9.8712	0	10.1138	9.90282	0	9.86005	0	9.46835	0	10.8102	0	0	9.66329	11.4577	0	10.1819	0	0	0	9.69622	0	10.7278	10.1207	0	9.14215	9.54312	11.6677	9.9759	10.5469	0	11.3801	9.93798	0	0	10.1556	10.1673	11.4737	10.223	9.69276	0	0	10.0448	0	9.53947	11.265	0	11.0647	9.95403	10.1073	10.1438	9.63681	10.6505	0	0	0	0	9.22258	10.7196	0	0	0	9.55271	0	0	0	0	9.7633	0	0	0	0	0	0	10.1878	10.5285	10.5533	10.223	10.2954	10.6317	0	0	0	10.2783	0	0	9.85338	9.95174	9.21564	10.8006	0	0	9.98784	10.4732	0	12.0226	0	0	0	0	0	0	0	0	9.87999	0	10.379	9.31811	0	0	10.2209	9.46702	0	10.8081	0	10.1332	0	9.45718	9.73813	10.5701	9.63922	10.1701	0	8.9456	0	0	0	9.74837	0	9.40067	0	0	9.2731	0	10.5189	10.5887	9.30559	0	10.9179	10.4853	10.3978	0	0	11.8734	9.57888	0	9.42143	9.52467	10.8538	0	0	0	0	0	10.1876	10.2313	10.4102	0	0	0	0	10.7249	10.477	9.86246	9.902	9.72882	0	11.4854	9.6627	0	9.34124	0	9.54602	10.0015	9.29245	0	0	0	0	0	9.69371	0	0	0	9.19106	0	0	0	9.99664	10.2603	11.3374	0	0	0	10.1181	10.7905	10.7692	11.1736	10.4102	0	10.5953	9.82921	9.59849	0	10.8549	0	9.92225	9.76807	9.84979	0	9.46896	9.07712	9.39368	10.4955	9.7511	9.46001	0	0	0
ALDOA	4.65784	6.90654	-2.24869	6.68914e-14	1.57736e-12	10.883	10.7565	11.7749	0	10.2228	11.3397	12.3029	0	0	0	0	0	10.5809	12.0286	0	0	10.5323	12.8199	0	11.0167	12.0097	0	10.6047	0	0	0	0	0	0	0	10.1476	10.6448	10.5439	11.9627	0	10.5396	0	0	0	0	0	10.3365	10.3086	10.6372	0	0	0	0	10.3138	11.0527	0	0	0	10.548	0	11.4958	0	0	0	12.5106	11.0551	0	10.7362	0	0	0	10.3385	0	0	0	0	11.9282	0	0	0	10.9889	10.2547	0	0	0	0	11.2253	11.06	0	0	0	0	10.5566	0	0	10.8628	10.6542	0	0	10.3393	0	11.7345	0	0	11.6482	0	0	0	0	0	0	10.7318	10.5918	0	0	0	0	0	10.7327	10.7142	0	10.4266	0	0	0	0	0	0	10.5124	10.3219	10.4867	0	0	0	0	0	10.6885	0	0	10.4238	10.8798	10.6517	11.8988	0	10.9177	0	0	10.789	0	0	10.0151	0	11.7855	0	0	10.0549	0	0	0	10.4462	10.3335	10.6862	10.1305	10.089	11.2764	0	0	10.0926	0	0	0	10.8959	10.6479	10.0563	10.4849	0	0	11.1548	0	0	0	10.468	0	10.1824	0	0	0	9.68468	0	11.1538	0	0	10.2182	10.7944	0	10.8804	9.72809	9.83091	0	0	0	11.0253	0	0	0	10.1362	11.1941	0	0	0	0	0	10.1935	0	0	0	0	0	10.3369	0	10.0046	0	0	0	0	9.75943	9.76995	0	0	0	0	10.1684	9.79531	0	10.6554	0	10.3479	0	0	11.1566	0	10.9175	9.94747	0	10.9536	0	0	0	9.50039	0	0	0	0	9.58516	10.6742	0	0	0	0	10.4284	0	0	0	11.0362	0	10.636	0	11.6417	9.31499	10.1035	0	10.6783	0	11.9062	0	0	9.41434	10.712	9.4466	9.50854	9.97532	0	0	0	0	0	0	9.91625	0	9.69109	0	9.87674	10.1813	11.3134	10.1255	0	9.67101	10.521	10.9116	0	0	0	0	9.55671	11.33	0	9.98945	10.5603	0	0	8.84447	0	0	9.92757	9.88338	10.0189	9.89705	10.2394	9.65561	0	0	0	10.5557	0	0	0	10.33	10.0456	11.2238	9.55909	0	0	0	11.8169	0	10.6645	11.1058	0	0	0	0	10.3471	0	0	0	0	0	10.3539	0	10.5084	0	11.8743	9.78625	10.9876	10.1951	10.742	10.7432	10.1585	0	10.1284	0	9.90296	10.2061	0	0	0	0	0	0	10.2593	9.97779	11.2022	10.7866	9.98331	10.8314	10.9788	0	0	0	0	0	0	10.4699	0	10.7269	0	10.19	0	0	0	0	0	0	0	9.88583	10.9305	0	10.2396	0	9.68243	9.94449	0	0	10.8685	9.85218	10.2086	10.8684	0	10.7389	0	0	10.8444	9.85311	0	0	11.5216	0	11.9572	11.0188	11.6671	0	10.3917	10.3419	0	11.1863	10.3083	0	0	11.3517	0	0	10.4567	0	0	11.1673	0	9.60206	0	0	0	0	10.8416	10.5732	0	10.2699	0	9.65433	0	9.84992	0	0	0	0	10.8287	10.0558	0	0	9.75495	0	0	10.4739	0	9.31087	10.1701	10.6566	0	0	0	10.9442	0	0	0	0	10.5862	12.1678	0	0	0	10.2608	0	0	0	0	0	10.1861	0	13.0426	0	10.1843	0	11.3121	0	0	0	0	9.44871	10.0821	0	0	0	0	0	10.8841	0	0	10.5867	9.85005	0	9.88897	9.91098	9.89293	10.5767	11.0297	0	11.5396	0	0	0	0	0	10.7895	0	9.97575	0	10.0852	9.74602	10.3553	0	0	11.1168	0	9.98594	0	0	10.6468	10.5884	0	10.7836	10.3412	10.1089	9.88067	0	10.1647	11.182	0	0	0	0	0	0	0	0	0	0	10.8072	0	10.4856	0	0	10.7496	0	11.5912	0	9.93572	0	9.55098	10.6609	0	10.3519	0	0	0	0	10.1191	0	0	0	9.96162	0	10.9513	11.2997	9.915	0	9.9401	11.4434	0	10.1038	0	0	0	0	0	0	0	10.3809	9.93234	0	9.86824	0	0	11.5481	10.559	9.59681	9.67842	10.661	0	11.0149	11.2066	10.5326	10.6358	0	0	0	0	0	0	10.6094	0	10.1035	0	9.73396	10.5073	0	0	10.7029	0	9.88965	9.92981	0	0	10.0855	0	0	0	11.9918	0	10.4528	0	0	10.578	10.1007	10.1384	10.0122	10.0866	0	10.4621	11.3387	0	0	0	10.1176	0	0	9.8716	10.2114	9.98098	10.0625	10.9011	0	9.68031	0	0	9.7916	0	10.2335	0	10.7213	0	11.0563	0	0	12.5833	10.3213	0	0	10.0459	9.46164	0	0	0	10.191	10.4579	10.3719	9.94081	0	10.4326	0	9.63155	0	0	0	9.76631	10.5893	0	11.6282	0	0	11.5045	0	0	10.0082	10.072	0	10.7179	0	10.2415	9.64278	10.7555	9.58362	10.1891	11.2606	0	10.961	0	9.76907	9.50467	0	11.3775	0	9.67642	0	9.75035	9.06961	10.5353	9.21795	10.2466	0	10.4304	0	0	11.0764	0	10.4667	0	0	9.30896	0	0	9.3492	9.41788	9.55725	9.95946	11.1175	0	8.97241	10.8225	0	10.0243	10.9367	9.42005	0	10.6456	0	10.4712	9.5736	0	10.7157	10.1151	0	0	9.87349	11.3864	0	0	9.57767	0	0	9.52626	10.0647	0	0	9.36637	9.32372	10.0192	11.0067	10.1497	9.26106	9.49405	0	0	10.0727	9.46336	0	9.7265	11.7418	0	10.0514	0	11.0838	0	0	10.489	10.6333	11.4433	9.29525	10.7967	0	11.4386	10.7825	9.84766	0	0	0	0	0	11.0204	0	0	0	0	10.7065	11.175	11.0849	11.414	0	0	10.7009	0	0	0	9.10914	9.24911	0	11.0562	0	10.404	9.29679	0	0	0	9.80171	0	0	10.1733	0	0	0	0	0	10.8073	0	0	0	10.3103	0	9.40954	0	9.82503	0	11.3926	10.5106	0	0	9.9009	11.5717	0	10.2013	0	0	10.2064	9.60665	9.70112	0	9.71364	0	9.67101	0	0	0	0	9.50792	0	10.9883	0	0	0	10.3555	0	0	9.86099	10.3859	0	0	10.1684	0	10.0083	0	9.41081	0	0	0	9.29471	0	0	11.2743	0	0	10.5525	0	10.1579	9.83367	0	9.43212	9.24038	0	11.0622	0	0	10.7798	0	10.5678	0	0	0	0	10.0453	9.66948	0	0	9.66014	9.92743	10.4348	0	0	9.96076	0	10.8113	0	9.4114	0	0	0	0	0	0	0	0	0	10.3526	0	10.5288	10.8754	10.554	9.23024	9.71484	0	0	9.78969	0	0	9.48124	0	8.92206	0	9.37838	10.7942	10.8143	9.76305	10.4869	10.8285	0	9.40115	10.7863	0	0	11.3626	10.5032	10.774	9.44169	10.2001	0	0	9.55671	10.4728	9.78536	0	9.62699	11.0048	11.3069	9.13042	11.9935	0	0	11.2368	10.5435	0	0	0	9.78232	9.65456	0	11.3893	11.7895	0	0	9.46611	10.9604	0	9.80326	9.51453	0	9.78575	0	9.51054	0	10.7099	9.51379	9.69371	10.9871	0	0	0	10.0633	0	9.76318	10.8041	11.0728	0	0	0	10.0134	10.1796	9.459	11.3489	0	0	0	10.3282	9.39339	0	0	0	10.4217	10.3486	0	10.1516	0	9.68599	0	0	11.2393	11.5259	10.9553	10.7418	0	10.4184	10.7953	11.9837	10.9054	9.9353	0	9.68291	11.4348	9.98945	9.55087	0	0	11.0063	10.8491	0	9.45587	10.6292	0	0	0	0	0	10.2428	0	0	11.1253	10.6388	9.65677	0	10.8477	9.80223	0	0	9.64175	9.8189	11.3427	9.81968	0	0	9.94733	0	0	0	0	0	0	0	9.71751	9.86622	0	0	0	0	0	9.84647	9.56236	0	0	0	0	0	0	0	9.84197	0	0	0	0	0	0	0	0	0	0	0	0	0	10.1781	0	9.61758	10.9787	0	9.88993	10.7414	0	11.0302	0	0	0	0	0	0	0	10.3925	0	9.54505	0	11.2227	9.75843	0	9.97069	0	10.6581	10.5082	0	0	0	0	10.7867	0	0	0	0	0	0	0	9.91932	0	0	10.0265	0	0	0	0	0	10.9382	9.85351	9.99752	0	0	0	0	0	0	9.43053	10.1856	9.89677	9.71799	11.1907	10.717	9.15463	0	0	10.0527	0	0	0	0	0	10.3769	0	0	0	0	9.62597	0	9.63349	0	0	0	0	0	0	10.2206	0	0	0	11.1837	0	0	0	9.61306	0	0	11.439	9.51127	10.9959	0	9.9009	0	0	0	0	9.73887	0	0	0	9.58859	0	0	8.82187	0	0	0	11.2334	11.2401	11.7446	10.8258	10.1893	0	11.2007	10.1311	0	9.87228	0	9.47786	11.3523	10.0117	0	10.7308	11.1887	9.58749	0	10.6774	10.9419	0	0	9.97619	11.172	11.5592	9.5235	9.73139	0	8.86743	11.0478	9.77272	10.3772	9.87525	10.9119	0	11.25	0	9.0243	9.85845	11.0194	0	9.74318	11.408	9.02805	9.98302	11.6579	9.85644	10.3455	8.91754	9.55595	10.6064	10.9811	0	0	10.6326	8.97068	10.5066	10.7296	9.46621	10.2168	0	0	10.97	11.1138	10.3348	10.6504	10.9956	9.8429	9.36647	10.6782	10.5571	0	0	11.0588	10.9984	10.5883	0	0	10.4781	0	0	0	9.68208	10.0402	10.2915	0	9.49364	10.4282	8.8604	10.0945	9.7369	0	0	10.9383	8.9982	11.3248	11.5641	0	9.29191	10.3693	9.92407	0	11.0908	10.4496	10.415	0	0	10.5679	0	10.9366	9.71484	0	11.3576	0	0	9.95574	0	0	10.125	11.4717	10.6239	8.7381	9.36647	10.4038	9.95132	10.7426	9.0279	0	0	10.8473	11.7386	10.1984	9.61611	0	9.9377	0	11.8214	0	0	0	10.3014	9.96392	10.8393	9.37484	8.98481	10.3451	9.54055	10.816	9.63578	11.5838	10.1923	10.9217	0	0	0	9.11392	9.8712	0	11.1132	10.9021	9.92169	11.444	9.06198	10.4673	10.8826	10.2257	0	10.4855	9.66329	9.87376	0	0	0	0	0	0	0	10.7278	10.7052	0	9.14215	10.5422	10.0836	10.9752	10.5469	9.43431	10.6435	9.93798	0	9.38404	0	0	10.4742	10.223	9.69276	10.0368	10.0669	10.0448	11.0553	9.53947	0	10.9566	10.0653	11.538	0	0	9.63681	10.6505	11.0993	10.0033	11.3683	9.69849	10.8059	10.7196	0	9.81216	12.4079	9.55271	11.0311	0	11.4958	9.75321	9.7633	0	9.43461	10.7387	0	11.8794	0	10.7724	0	0	11.2224	10.2954	0	9.52118	11.1368	0	9.27944	10.3487	0	0	0	11.5356	9.21726	10.4765	0	0	11.4726	10.8446	12.0226	10.4644	8.92821	0	10.3354	0	9.53434	0	10.5571	10.8792	0	0	0	11.1477	8.99401	0	11.0506	11.4805	9.80893	9.97242	0	11.0984	10.4562	9.73813	0	9.63922	11.1695	10.4695	10.9434	0	10.36	9.78854	9.74837	9.7888	9.40067	0	0	9.2731	10.6666	10.5189	10.5887	9.30559	9.70616	9.33445	10.4853	0	10.0143	0	9.87457	0	10.1136	10.4204	9.52467	0	0	0	10.6029	0	0	0	0	10.4102	10.0216	10.7128	0	0	9.72577	0	9.86246	0	9.72882	0	0	11.2465	0	0	0	11.1297	9.00291	10.2913	11.3773	0	0	10.8628	11.4836	10.6928	0	0	11.1056	9.19106	0	10.1417	11.2456	0	11.2597	12.922	10.6121	9.4897	0	11.4393	9.79135	0	10.1743	10.4102	0	11.18	0	9.59849	0	9.85564	0	10.9215	9.76807	0	0	11.0526	0	0	11.0802	0	9.46001	10.5338	11.6319	10.9899
YPEL3	2.9625	5.14044	-2.17794	1.0549e-12	2.26362e-11	0	0	0	0	0	0	0	0	11.1336	0	0	0	10.5809	0	12.1453	10.6461	0	0	0	0	0	0	0	0	0	0	10.9642	0	0	0	0	0	0	10.9631	0	10.5396	0	0	10.9703	0	0	10.3365	0	0	0	0	0	0	0	0	0	0	0	10.548	0	0	0	0	11.3464	10.9261	0	0	0	0	0	0	10.3385	0	0	0	0	0	0	0	0	0	0	0	0	0	0	0	11.06	10.6455	10.7208	0	10.6282	0	0	12.078	0	0	10.5334	0	10.3393	0	0	0	10.7176	0	0	0	0	0	0	10.5542	10.7318	0	0	0	0	10.9138	10.8299	0	0	0	0	0	0	10.986	10.5181	11.7434	0	0	0	10.4867	0	11.1143	0	10.6814	0	0	0	9.74973	0	0	11.6512	0	0	0	11.1178	0	0	10.4783	0	0	0	0	0	0	0	0	0	10.7348	0	0	0	10.1305	0	0	10.1065	9.936	0	0	9.62472	0	0	0	0	10.4849	0	0	0	0	0	0	0	0	0	0	0	0	0	0	0	11.4877	0	0	0	0	0	0	10.8301	11.6626	0	0	0	10.6784	0	0	0	0	0	0	11.2135	0	0	0	9.74528	10.7077	10.1202	0	0	0	0	0	9.29065	0	0	0	11.3433	0	0	10.0113	0	0	0	0	0	0	10.8059	0	0	0	0	0	0	0	0	11.9532	9.81942	11.6827	0	0	0	10.7439	0	0	10.5842	0	0	0	0	0	10.4284	11.2333	0	0	0	0	0	0	0	9.31499	0	0	0	0	0	0	0	0	0	0	0	0	0	0	0	10.1358	0	0	0	10.1098	0	10.4567	10.876	0	9.72955	0	0	0	0	0	9.86931	0	0	9.92435	0	0	0	0	0	10.8587	0	0	9.07883	0	0	9.88338	10.0189	0	0	0	0	0	9.84461	8.9727	0	0	10.1912	10.33	0	10.2244	0	0	0	0	0	0	0	0	0	0	0	0	10.3471	0	0	0	0	0	10.3539	0	0	0	0	9.78625	9.98828	0	9.74281	0	9.15972	10.5409	0	0	0	0	0	0	0	10.6936	10.7279	0	0	0	0	0	9.98331	0	9.97953	0	0	0	0	0	0	0	10.1113	0	0	0	0	0	0	9.74096	0	9.51632	0	0	0	0	0	0	0	0	0	0	0	0	0	0	0	10.7389	10.0036	0	9.84515	9.85311	0	0	0	0	0	0	0	0	10.3917	0	11.4765	0	0	0	9.86233	0	0	9.4896	0	0	0	0	9.61622	0	9.4927	0	0	0	0	0	0	9.27106	0	0	0	0	0	0	10.7401	10.4146	9.82947	10.0558	0	0	0	0	0	0	0	0	10.1701	0	0	0	0	0	0	0	0	0	0	0	0	0	0	11.2603	0	0	0	0	0	0	10.6759	0	9.81462	0	0	0	10.4652	0	0	0	0	0	0	0	9.84342	0	0	0	0	0	0	0	0	8.89049	0	9.89293	0	0	0	0	0	0	0	9.76719	0	0	0	0	0	10.0852	0	0	0	0	0	0	0	0	0	0	0	10.866	0	0	0	0	0	0	0	8.79476	0	0	0	12.3793	0	12.0373	10.1065	0	9.88298	0	0	10.4856	0	0	9.75048	0	0	0	10.935	0	9.55098	0	10.5084	0	10.9155	0	0	0	0	0	0	0	0	0	0	9.71593	0	10.2621	0	0	0	0	0	0	0	9.52828	0	0	9.52541	0	0	0	0	0	9.94236	9.96406	0	9.59681	0	0	0	0	0	0	9.05264	10.028	0	0	9.47878	0	10.7065	9.61036	10.1415	0	0	0	10.5073	0	9.23102	0	0	0	8.93129	0	9.5118	0	0	0	0	0	0	0	0	0	0	9.10202	10.1384	0	0	0	8.87915	0	0	0	0	11.117	0	0	0	9.21265	0	11.6466	0	0	0	0	0	0	0	0	0	0	0	0	0	0	0	0	10.5847	0	0	0	11.0143	0	10.6486	10.191	9.4589	0	9.94081	0	0	10.7046	9.63155	9.60352	10.4764	0	0	0	0	0	0	0	9.92057	11.0131	9.97083	0	0	9.46641	0	0	0	0	0	10.5827	10.1891	0	0	0	0	9.76907	10.5037	0	0	0	0	0	0	10.0683	11.5348	0	0	10.4523	0	0	0	0	0	0	10.9391	0	10.3078	11.502	10.3705	0	0	0	9.95946	0	9.76006	8.97241	0	0	0	0	9.42005	9.70977	9.64647	10.9066	0	9.5736	0	0	0	10.9331	9.80274	0	0	9.40203	0	0	0	10.998	10.5253	11.6488	0	10.6149	9.36637	0	10.6037	9.4231	0	0	0	0	0	0	0	0	11.3103	11.1571	0	0	9.5617	9.50019	10.2975	9.84382	0	11.2179	9.4449	0	9.79748	9.324	0	0	0	0	0	0	0	0	12.0201	0	9.3138	0	10.0016	9.70736	0	11.0849	0	10.1996	10.2617	0	0	9.50092	0	9.10914	9.24911	0	0	0	10.404	0	0	10.054	0	0	10.384	10.445	0	11.3189	10.2545	0	11.1956	0	10.8073	10.3272	0	9.93438	10.3103	0	0	11.2782	0	0	11.3926	9.51159	9.96248	9.4463	9.9009	0	0	0	9.6254	9.56617	10.2064	0	11.2849	0	0	0	10.6701	0	0	9.63452	11.0711	9.50792	10.2819	0	0	0	0	10.9401	0	0	9.86099	0	10.7166	0	0	0	0	9.54914	0	0	9.66972	0	9.29471	0	9.74306	0	8.95955	0	9.55346	9.46042	0	0	10.0986	10.4311	9.24038	0	0	0	9.67113	9.78067	0	10.5678	9.8154	0	10.4728	10.2021	9.04662	0	11.7781	0	0	9.92743	0	9.47868	0	0	9.84157	0	0	0	0	0	0	9.77196	0	9.53637	0	0	0	10.3526	0	10.5288	10.8754	11.5535	0	0	0	10.0009	9.78969	0	9.12583	0	9.89239	10.505	0	0	0	9.81514	9.76305	0	0	0	0	0	0	0	0	0	0	0	9.20134	0	0	9.55671	0	10.7845	0	0	10.0055	9.72309	0	0	0	0	0	10.5435	0	10.0282	11.2818	0	0	9.50614	0	9.46916	0	10.5971	10.4651	0	0	0	11.513	0	11.3696	10.9668	10.5096	10.9014	0	9.51379	0	0	9.07743	9.79838	9.8466	0	9.93248	9.76318	0	9.48918	10.1078	0	0	0	0	11.0426	0	0	0	0	9.32935	0	0	0	10.2699	9.42271	0	0	11.151	0	0	0	0	10.6546	0	9.95603	0	9.44359	0	9.79607	9.98477	0	9.9353	0	10.682	9.4364	0	9.55087	0	0	9.42271	9.84992	9.5604	0	0	0	0	0	0	0	0	10.6277	0	10.126	0	9.65677	0	0	0	0	0	0	0	0	0	0	9.68539	0	0	0	9.51611	0	0	0	0	0	0	0	0	0	0	0	9.84647	0	0	0	12.0083	10.0171	0	11.3837	0	0	10.0126	0	9.52817	0	0	10.0816	0	0	9.7034	0	0	0	0	10.1781	0	0	0	0	0	0	0	11.0302	0	0	11.2267	0	0	0	0	0	0	0	0	0	0	0	0	0	0	0	9.75408	0	0	0	0	11.301	0	0	0	9.1683	0	0	9.91932	0	0	0	0	0	9.45445	0	9.60957	0	0	10.9968	0	0	10.548	0	0	0	0	0	0	0	11.1907	10.717	11.1527	0	0	0	0	0	0	0	0	0	9.80069	0	0	0	0	0	0	0	9.74257	0	0	0	0	0	0	11.4152	11.2904	0	0	9.80699	0	0	0	0	0	0	0	0	9.9009	10.7154	0	0	0	0	0	0	10.6545	10.5877	0	11.0817	0	10.9858	9.91098	11.2198	10.234	10.2407	10.7451	10.2413	0	12.3383	9.20253	9.13243	0	0	0	0	0	10.0117	0	0	10.604	10.5865	11.5048	0	10.9419	0	0	11.5602	0	0	10.5225	0	0	8.86743	0	0	0	9.87525	0	0	9.25173	0	9.0243	10.8577	11.0194	0	0	10.4086	0	0	0	11.4404	10.9301	0	0	0	0	0	0	8.63536	9.96925	9.5076	0	0	10.2168	10.3453	12.2422	11.5547	10.1144	9.33594	9.65132	10.9956	10.8421	0	0	10.5571	11.6676	0	9.47519	9.99914	10.5883	9.97924	0	10.4781	8.69945	0	0	11.2659	0	0	0	9.49364	10.4282	0	10.0945	9.7369	10.1287	0	9.35483	0	0	0	0	0	0	0	11.1867	9.50718	0	0	0	10.0717	12.1523	9.7401	11.6733	0	0	0	11.5779	0	0	0	0	0	9.88774	9.62483	8.7381	10.3654	0	10.9506	9.74343	0	9.77953	10.404	11.432	9.73985	10.783	9.61611	9.707	0	0	0	0	0	10.2662	9.3025	0	0	10.3738	9.98339	0	0	0	0	0	0	10.3371	9.93262	11.9021	0	0	0	9.80506	11.6979	0	9.92169	11.444	10.0606	9.46835	9.88338	0	0	10.4855	11.2471	0	0	10.1819	11.1652	0	0	10.6953	0	10.7278	9.12198	0	9.14215	9.54312	0	9.9759	10.5469	0	10.6435	0	0	0	0	0	0	0	11.2766	0	10.0669	0	0	9.53947	0	0	0	0	0	0	0	0	0	10.0033	0	11.2823	0	10.7196	9.9132	11.3961	0	10.5517	0	10.4591	0	0	9.7633	0	9.43461	9.15545	11.121	0	0	9.18904	0	0	0	11.2948	0	0	0	0	0	9.34985	0	11.4373	9.95174	9.21564	0	0	10.832	0	0	9.84541	0	0	8.92821	0	0	0	11.118	0	0	0	0	0	9.31811	10.1484	0	0	11.0506	9.48196	0	0	10.1332	10.099	11.0408	10.7373	11.1548	9.63922	11.1695	10.4695	0	11.0967	10.36	0	0	0	10.3996	10.7872	10.0208	0	0	0	11.5882	9.30559	10.7053	9.33445	0	9.39882	0	10.4713	10.459	0	9.11487	9.42143	0	10.8538	10.7213	9.77839	0	10.7809	11.5771	10.1876	0	0	0	10.7128	0	0	9.72577	0	0	9.902	9.72882	0	11.4854	10.6618	0	0	0	0	11.3226	0	0	0	10.9326	0	9.48516	9.69371	10.6852	11.4637	10.5209	0	11.3768	0	10.8307	0	10.2603	0	9.61306	11.0733	0	0	0	9.77008	10.1743	11.4097	0	9.59626	11.4131	9.59849	0	9.85564	0	9.92225	0	0	0	10.4679	9.07712	9.39368	11.8169	9.7511	0	11.5333	11.6319	0
BCL7C	3.13134	5.75185	-2.62051	7.23203e-18	2.26029e-16	0	0	0	0	10.2228	0	0	0	0	10.4884	11.2932	0	0	11.029	0	10.6461	0	0	12.063	0	10.4254	0	0	10.6668	0	10.8725	10.9642	0	10.4059	0	0	0	0	0	10.6566	10.5396	11.7306	0	10.9703	0	0	10.3365	0	10.6372	0	0	10.9105	0	0	0	12.5442	11.0001	11.8745	10.548	0	10.4963	0	0	11.3464	0	11.0551	12.0047	0	0	0	0	0	0	0	0	0	0	10.254	0	0	0	11.8389	10.953	0	0	10.7162	0	12.0597	0	11.7203	0	0	0	0	0	0	0	0	0	10.3393	0	0	0	10.7176	0	0	0	0	0	0	0	10.7318	0	10.9242	10.078	0	0	0	0	10.7142	9.94847	0	0	0	0	0	10.7438	0	0	11.3213	0	0	11.1143	0	0	0	0	10.3819	0	10.4238	0	0	0	0	0	0	0	0	0	9.78232	0	0	0	0	0	0	0	0	0	0	0	0	0	0	0	0	9.936	0	0	0	0	0	8.65063	0	9.48588	0	0	0	0	0	0	0	0	0	0	0	0	9.68468	0	0	0	0	10.2182	0	0	9.88121	10.7272	9.83091	11.6626	0	0	0	10.6784	0	0	10.1362	0	0	0	0	10.3485	0	0	0	0	0	0	0	0	0	0	9.29065	0	11.0814	9.31646	0	0	0	0	0	0	0	9.79531	0	10.6554	0	0	9.85805	0	0	0	0	0	0	0	0	0	0	0	0	9.74479	0	0	0	0	0	0	0	0	10.4284	0	0	11.4496	0	10.5666	9.63692	9.94989	0	0	0	0	9.67913	9.61059	0	0	10.2492	0	0	0	9.50854	0	0	0	0	10.1358	0	0	0	0	0	9.45769	0	10.1813	9.72955	0	0	0	0	0	9.86931	0	0	0	0	0	0	0	0	9.27524	0	8.84447	0	0	0	9.88338	10.0189	0	9.24064	0	10.9825	0	0	9.97127	0	9.34545	10.1912	0	0	10.2244	9.55909	11.1987	10.0661	10.1534	0	0	0	0	0	9.65085	0	0	0	0	9.81605	0	0	10.5278	0	0	0	0	9.55389	9.78625	0	0	9.74281	9.74404	9.15972	10.5409	0	0	0	0	0	0	9.94776	0	0	0	0	10.9771	0	9.20329	0	0	0	0	0	0	0	0	0	10.4699	0	0	0	0	0	0	0	0	0	0	0	10.8851	0	0	9.24082	0	0	0	0	0	0	0	10.2086	0	0	12.3233	0	0	0	0	10.6589	0	0	11.3391	10.9576	0	0	0	10.3917	0	10.4771	0	10.3083	0	0	0	0	0	0	11.3156	0	0	0	0	9.4927	9.66984	0	0	0	0	0	0	0	9.65433	0	0	9.77322	9.915	0	0	0	0	10.0255	0	9.75495	10.2943	0	9.47488	0	0	0	0	10.9088	9.52615	0	9.94492	9.84342	0	0	0	0	0	0	10.5958	10.1292	0	0	9.61814	10.4788	0	9.52966	0	0	0	9.81462	0	10.0518	0	10.4652	0	0	0	0	10.0821	0	0	0	9.64393	0	0	0	0	0	9.85005	0	9.88897	0	0	0	0	0	0	0	0	0	9.76719	0	0	9.71194	0	11.4394	0	0	9.35644	0	0	11.1168	0	9.98594	10.714	0	0	0	0	10.3688	0	0	0	0	9.16598	0	0	0	0	0	0	0	0	11.1058	0	0	10.8072	9.87174	9.4866	0	0	0	0	9.59259	0	9.93572	0	9.55098	0	0	10.3519	0	10.9331	0	0	0	0	11.0113	0	0	11.184	0	9.71593	0	10.2621	0	0	0	0	0	0	0	0	0	0	9.52541	0	9.93234	0	0	0	0	0	0	0	0	0	0	0	0	0	9.05264	0	0	0	10.4778	0	0	0	10.1415	0	0	9.73396	10.5073	0	0	0	0	0	0	0	0	0	0	0	0	10.4075	0	0	0	0	0	0	0	0	10.0866	0	8.87915	0	9.41209	0	0	0	0	0	0	9.21265	0	10.0625	0	10.6652	9.68031	11.3691	0	0	0	0	10.4128	0	0	0	0	0	0	0	10.5847	10.5093	0	9.46164	0	0	9.64947	10.191	9.4589	0	10.9401	0	0	0	9.63155	9.60352	9.47744	0	0	9.59026	0	0	0	0	0	0	9.97083	10.0082	0	9.46641	10.7179	9.88475	10.2415	0	9.75632	9.58362	0	0	0	9.96176	0	0	0	0	9.79364	0	9.67642	11.1172	9.75035	9.06961	10.5353	0	10.2466	0	10.4304	11.0603	0	11.0764	0	9.46773	0	9.75669	0	0	9.3716	0	9.41788	0	9.95946	9.53381	0	9.97098	9.82333	0	0	0	0	0	0	0	0	0	9.54183	9.71654	0	0	0	10.8727	0	10.401	9.96478	0	0	0	0	10.0647	9.51843	0	10.3653	0	0	0	9.15095	10.8445	10.4931	0	0	0	9.46336	0	0	0	0	0	0	9.50019	0	0	0	0	9.4449	0	0	9.324	10.4391	9.78333	0	9.18159	0	0	10.5453	9.91306	0	0	10.8972	11.2712	0	0	0	0	11.414	10.1996	0	9.70172	0	0	0	9.10914	0	10.635	10.0569	11.2188	0	9.29679	0	11.0533	0	0	0	0	10.1733	0	0	0	0	0	0	0	11.3169	0	0	0	9.40954	0	0	0	0	0	0	9.4463	0	9.57316	0	10.2013	0	0	0	9.60665	9.70112	9.92169	9.71364	0	9.67101	0	0	0	0	9.50792	0	10.9883	0	10.3369	0	9.35662	9.96248	9.77335	0	10.3859	0	12.1837	0	0	9.00971	0	0	10.2952	9.66972	0	9.29471	9.45243	9.74306	0	8.95955	9.49935	9.55346	9.46042	0	0	0	0	0	0	0	0	0	0	0	9.56879	0	0	9.47386	0	0	0	9.77928	0	0	9.92743	0	9.47868	0	9.96076	0	9.22791	0	0	10.3063	0	0	9.77196	0	0	0	0	0	0	0	9.52976	0	0	9.23024	0	11.0838	0	0	9.95489	10.1245	0	9.89239	0	0	9.37838	0	10.8143	0	0	0	0	9.40115	9.20295	0	0	11.3626	10.5032	0	9.44169	10.2001	10.7225	0	0	0	0	0	0	0	0	0	0	0	10.4648	0	0	10.5361	0	0	0	0	9.50614	0	9.46916	0	0	0	0	0	0	0	9.51464	9.78575	0	9.51054	0	0	11.0974	9.69371	0	10.0761	0	0	10.0633	0	9.76318	0	0	9.10914	0	0	10.0134	0	9.459	0	0	0	0	9.32935	9.39339	9.86528	0	0	9.42271	9.34976	9.32907	0	9.60991	0	0	9.90821	9.65549	10.9412	10.9553	9.74269	0	9.41946	0	0	0	9.9353	10.5903	10.682	10.4354	0	0	11.4906	9.62301	9.42271	0	10.5594	0	0	0	10.9072	0	0	0	0	0	0	0	0	9.65677	0	9.84846	0	10.9487	0	11.2255	9.8189	0	0	0	9.68539	0	0	0	9.51611	0	0	0	10.9072	0	9.86622	0	0	0	0	0	0	9.56236	0	0	0	10.0171	0	0	0	0	0	0	10.1125	10.4969	0	0	0	0	9.7034	0	0	0	0	10.1781	0	0	0	0	0	0	0	0	0	10.7446	0	0	0	0	0	0	0	0	9.87053	0	0	10.2261	9.97069	0	0	0	0	0	0	0	0	0	0	0	0	0	0	0	0	12.129	9.63223	10.0265	8.85494	0	10.4534	0	0	0	9.85351	0	0	0	0	9.704	0	0	9.43053	0	0	10.7171	0	0	0	0	9.92127	0	0	0	0	0	0	0	11.3846	9.66329	0	0	0	0	0	0	0	0	0	0	0	0	11.22	0	0	0	0	0	0	0	0	9.91792	10.4396	0	10.9959	0	0	10.7154	11.3371	0	0	0	0	9.24439	0	0	9.98652	11.0817	8.82187	0	0	0	0	10.2407	10.7451	9.24247	10.1893	0	9.20253	0	0	9.87228	0	9.47786	0	0	10.0495	10.7308	9.60497	9.58749	12.0895	0	0	0	0	9.97619	0	0	0	0	0	8.86743	10.0485	0	0	0	0	10.5553	9.25173	0	9.0243	10.8577	10.0201	0	0	0	0	0	9.65921	9.85644	9.34657	8.91754	10.555	10.6064	0	9.61758	0	9.63355	8.97068	0	9.73041	9.46621	10.2168	0	0	9.97069	0	9.33594	10.6504	0	9.8429	11.3648	0	0	0	11.0684	0	10.9984	0	9.97924	0	0	8.69945	10.2442	10.7857	0	0	9.29263	11.5129	0	0	0	10.0945	9.7369	0	10.6583	9.35483	8.9982	9.74096	10.5646	0	11.2902	0	0	10.602	9.50718	0	0	9.26893	11.071	0	9.7401	11.9363	0	0	11.3576	9.57932	0	0	0	9.1589	0	11.4717	0	0	0	9.40485	9.95132	0	9.0279	10.7787	10.404	10.8473	0	10.783	9.61611	9.707	11.9366	10.3943	11.8214	11.5937	10.2531	10.2662	9.3025	0	0	9.37484	0	0	10.5396	0	0	9.58516	10.1923	0	0	9.58163	0	0	10.8704	9.80506	0	11.4868	10.9209	10.8593	11.06	0	10.8826	10.2257	0	0	11.2471	11.4577	11.9027	10.1819	0	0	10.0601	9.69622	0	0	10.1207	0	9.14215	9.54312	10.0836	9.9759	9.54785	10.4333	9.06029	0	0	0	0	11.1667	9.47519	10.223	11.2766	10.0368	10.0669	10.0448	0	0	0	9.37313	12.0643	0	10.1073	11.1432	9.63681	0	0	10.0033	0	10.6976	10.8059	9.72042	10.9124	10.8114	0	10.5517	12.0307	0	0	0	9.7633	0	10.4336	0	0	0	0	10.7724	11.528	0	0	10.2954	10.6317	10.5202	0	0	0	0	9.64474	0	0	10.799	9.21726	8.89356	0	0	10.4732	9.84541	11.023	10.4644	8.92821	11.4388	0	10.6194	9.53434	10.0415	10.5571	10.8792	0	0	0	0	8.99401	0	0	10.481	0	9.97242	0	0	9.45718	10.7373	10.5701	10.6383	11.1695	0	9.94414	10.0973	10.36	9.78854	0	9.7888	10.3996	9.78803	0	0	0	0	0	12.111	0	9.33445	9.48629	10.9824	10.0143	0	8.87611	9.57888	10.6981	0	9.52467	10.8538	10.7213	9.77839	0	0	9.57855	10.1876	10.2313	10.4102	10.0216	10.7128	11.5367	0	0	0	0	0	9.72882	0	10.4859	9.6627	0	10.3401	0	10.5451	9.00291	9.29245	10.7926	0	0	0	0	0	0	0	9.52192	9.19106	11.3768	10.1417	10.2462	9.99664	0	11.3374	9.61306	9.4897	9.79275	10.1181	0	0	11.1736	10.4102	0	10.5953	9.82921	0	0	9.85564	10.6804	0	9.76807	10.849	0	9.46896	0	10.3926	0	9.7511	9.46001	0	0	0
FBXL19	3.05209	6.02066	-2.96857	4.5546e-22	1.84877e-20	0	0	0	0	10.2228	11.3397	11.3032	0	0	0	10.2937	0	0	0	0	0	0	0	10.4787	0	10.4254	10.5187	0	0	10.7409	0	0	0	0	0	10.1476	0	10.5439	10.9631	0	0	0	0	0	0	0	0	0	11.6367	0	0	0	10.7705	11.3132	0	0	0	0	10.548	0	0	0	11.2097	0	10.9261	0	0	0	10.8743	0	0	0	0	0	0	0	0	10.254	0	0	10.9889	0	0	11.169	0	0	0	0	0	0	0	10.6282	0	9.90351	0	0	10.6542	0	10.5314	10.3393	0	0	0	10.7176	0	0	10.6647	0	0	0	0	0	0	0	0	0	0	0	0	0	0	0	0	9.56236	10.986	0	11.7434	0	0	0	0	0	0	0	10.6814	0	10.6885	10.3819	0	10.4238	0	0	0	0	0	0	0	0	0	0	0	0	0	10.2431	0	10.0549	0	0	0	0	0	0	10.1305	0	0	0	9.936	10.0926	10.5501	10.6238	0	0	0	0	0	0	0	0	0	0	10.0938	9.46906	0	0	10.2428	0	0	9.68468	0	0	0	0	0	0	0	9.88121	0	9.83091	0	0	0	9.44169	0	0	0	0	0	10.8771	0	0	0	9.89143	0	0	0	11.1196	0	0	0	0	0	0	9.55098	0	0	0	9.76995	0	0	0	10.7542	0	9.79531	0	0	9.80673	0	0	0	0	0	0	9.94747	0	0	0	0	0	9.50039	9.85885	0	0	0	0	0	9.34367	0	10.2851	10.665	10.4284	0	0	0	10.0369	10.5666	0	0	0	0	11.1028	0	0	9.61059	0	11.1595	10.2492	0	9.71291	0	0	0	0	0	0	10.1358	0	0	9.91625	0	9.69109	9.45769	0	0	9.72955	10.1255	0	0	0	0	0	0	0	10.9236	0	0	0	0	9.56127	9.27524	0	0	0	0	0	0	0	0	0	0	0	0	0	0	9.777	0	10.1912	0	10.0456	10.2244	0	0	10.0661	0	0	0	0	0	0	0	0	0	10.3471	0	0	0	0	0	0	11.2169	0	0	10.5529	0	0	0	0	0	0	0	10.1284	0	0	0	0	0	0	10.6936	10.7279	0	0	0	0	0	9.98331	0	0	0	0	0	0	0	0	0	0	0	0	0	0	11.0377	0	0	0	9.51632	9.74479	0	9.93122	9.60027	0	0	0	0	0	0	0	0	10.2086	0	0	0	0	0	0	0	0	0	0	0	0	0	10.6675	0	10.3917	0	10.4771	0	0	0	0	11.3517	10.0629	9.4896	0	11.3156	0	0	0	0	9.4927	9.66984	10.1471	0	0	10.5732	0	10.2699	0	9.65433	12.2297	0	0	9.915	0	0	0	0	10.0255	0	0	0	0	0	0	0	0	0	10.9088	0	0	9.94492	0	9.47775	10.6094	0	9.58715	10.1688	0	0	11.1286	0	0	0	9.47981	0	10.5287	0	0	0	0	0	0	10.3127	0	0	0	0	9.44871	0	0	9.84793	0	0	0	0	10.3096	0	0	0	0	8.89049	0	0	0	10.0304	0	0	0	0	0	9.76719	0	0	9.71194	0	0	10.0852	9.74602	0	0	0	0	10.1556	9.98594	10.714	10.1084	11.6464	0	0	8.78605	10.3412	0	0	0	0	0	0	0	0	0	0	0	0	10.1065	11.1796	0	0	0	0	0	0	0	0	10.5916	0	9.93572	11.0299	0	0	0	0	10.9155	0	0	0	0	10.1152	12.011	0	0	0	0	9.71593	0	0	10.9394	0	0	10.1038	0	0	0	0	11.2723	0	10.5244	0	9.93234	0	0	0	9.94236	0	0	0	0	10.661	0	0	0	10.5326	9.05264	10.028	0	9.84171	0	0	0	9.61036	10.1415	0	0	0	0	9.80364	0	0	0	0	9.92981	0	0	0	0	0	0	0	9.59871	0	0	0	0	9.10202	0	0	0	9.94676	0	0	0	0	0	0	11.1965	0	0	10.2114	0	0	0	10.6652	0	11.3691	10.4731	0	0	0	10.4128	0	0	11.0563	0	0	0	10.3213	0	0	0	9.46164	10.015	10.0139	9.64947	0	11.0425	0	0	0	0	0	0	0	0	10.5387	0	0	10.5547	0	9.58926	0	0	0	9.97083	11.0075	10.072	0	10.7179	0	0	0	0	9.58362	10.1891	11.2606	11.0088	9.96176	0	10.7682	0	9.71775	0	0	0	0	0	9.06961	9.53627	0	11.8308	0	11.4299	11.0603	0	0	0	0	9.93982	9.75669	0	0	9.3716	0	10.4168	0	0	0	9.76006	0	0	10.3883	0	0	9.42005	0	9.64647	11.4913	11.0558	0	0	0	11.1144	0	0	9.87349	0	0	0	0	9.61769	0	0	10.0647	0	10.6149	0	9.32372	0	0	0	0	0	10.303	0	0	0	10.5143	0	10.1577	0	0	0	9.50019	0	11.4277	0	0	10.4439	10.8787	0	0	9.44019	9.78333	0	10.1804	0	9.94236	0	0	0	0	0	0	0	0	0	11.0849	0	0	0	10.7009	0	9.50092	0	10.1078	0	0	10.0569	9.63509	0	0	0	0	10.571	0	0	0	0	0	0	0	0	9.72285	9.80815	10.3272	9.7331	8.93586	10.3103	0	11.4079	0	0	9.83052	11.3926	0	0	0	0	0	0	0	0	0	0	0	9.70112	9.92169	0	0	0	0	0	0	0	9.50792	0	0	0	0	9.54839	0	0	9.77335	9.86099	0	0	0	11.1678	10.5996	0	9.54914	0	10.2952	0	0	0	0	10.7422	11.2743	8.95955	0	9.55346	0	11.1572	0	0	9.43212	9.24038	9.79326	10.0629	0	9.67113	0	0	9.56879	9.8154	9.6279	0	0	9.04662	9.66948	0	0	0	10.9267	9.4358	0	9.57119	0	9.84157	10.8113	0	0	0	0	10.9214	9.77196	9.86622	9.53637	10.1902	0	0	10.3526	11.3904	9.52976	10.8754	0	9.23024	9.71484	0	0	9.78969	9.95489	0	9.48124	9.89239	9.92057	0	0	0	9.81514	0	9.48794	0	0	0	9.20295	0	0	0	0	0	0	0	10.7225	0	9.55671	8.88988	0	0	0	0	9.72309	9.13042	0	0	9.4658	9.65306	0	0	0	0	9.78232	9.65456	0	9.06953	0	9.88121	0	0	9.37685	0	0	9.51453	0	10.7849	10.9668	0	0	0	9.51379	9.69371	0	10.0761	10.7976	9.8466	0	9.93248	9.76318	0	9.48918	0	10.7291	0	0	0	0	0	0	0	9.9401	10.3282	10.3923	0	9.35258	0	0	9.34976	0	0	0	9.68599	0	0	0	0	0	0	9.44359	9.41946	0	9.98477	0	0	10.5903	0	9.4364	0	9.55087	0	0	0	0	0	0	10.6292	9.85871	0	0	0	10.7951	0	0	0	11.1253	9.63968	9.65677	0	0	0	0	0	0	10.8181	0	0	0	0	0	0	0	0	0	0	11.004	0	0	0	0	0	9.56072	0	0	0	9.56236	0	0	0	0	9.86447	0	9.6467	9.84197	0	9.79518	0	0	0	0	0	0	0	0	10.1691	9.68622	11.3821	0	0	0	0	0	9.88993	0	0	0	0	0	0	0	9.92616	0	0	0	0	9.54505	0	0	0	10.2261	9.97069	0	0	0	0	0	0	0	0	0	0	0	0	0	11.3152	0	9.91932	0	0	0	0	9.83762	0	0	0	0	9.85351	0	0	0	0	0	0	11.3722	0	0	9.89677	0	0	0	10.1534	9.87026	9.92127	0	0	0	0	0	9.89952	0	0	0	11.978	0	9.62597	0	0	0	0	0	0	0	10.5198	0	0	0	0	0	0	0	0	9.61306	0	9.91792	0	0	0	0	0	0	11.3371	0	10.1278	11.7376	0	0	0	0	9.98652	10.0824	0	0	9.91098	11.2198	10.234	0	0	10.2413	10.1893	0	0	0	0	11.8711	0	9.47786	0	10.0117	0	11.7304	0	0	10.5052	9.6783	10.9419	0	12.2042	10.9755	0	0	9.5235	9.73139	11.8653	0	0	10.7719	9.37829	10.8745	9.91264	0	9.25173	11.8482	10.6074	9.85845	0	0	0	10.4086	0	10.9823	0	0	9.34657	10.5005	11.1396	9.60733	11.5659	11.2013	0	0	8.97068	11.5061	0	0	10.2168	0	0	0	0	10.3348	8.65311	0	10.8421	9.36647	0	0	0	11.0684	9.47519	0	11.173	9.97924	0	11.4776	8.69945	0	0	9.68208	11.0396	10.2915	10.5134	9.49364	11.4277	0	0	0	0	0	0	9.99679	9.74096	9.56551	0	9.29191	10.3693	9.92407	0	10.5062	9.45062	10.415	9.26893	0	10.5679	0	11.6733	9.71484	0	0	9.57932	10.6561	9.95574	0	10.1576	0	11.4717	0	0	10.3654	9.40485	0	0	10.0265	9.77953	10.404	0	0	9.19965	10.6152	0	0	10.3943	0	10.0096	10.2531	9.26733	9.3025	0	0	9.37484	8.98481	10.3451	9.54055	0	9.63578	0	10.7769	9.33826	11.5166	10.5807	0	9.11392	9.8712	0	10.1138	9.90282	9.92169	0	10.6451	9.46835	10.8826	9.22688	0	0	0	9.87376	10.903	10.1819	0	11.1833	10.0601	10.6953	0	0	0	0	10.1409	10.5422	10.0836	0	0	9.43431	9.06029	9.93798	0	9.38404	11.1549	0	0	0	0	10.0368	11.0662	11.0441	10.0559	10.5385	0	0	0	9.95403	11.1066	9.14507	0	0	11.0993	0	0	9.69849	9.22258	0	10.9124	10.8114	0	9.55271	0	10.4591	12.4955	0	0	10.8798	9.43461	9.15545	0	0	11.6765	9.18904	0	9.55422	0	11.2948	0	9.52118	11.1368	0	0	10.3487	9.64474	9.85338	0	9.21564	0	10.4765	10.832	0	0	0	0	0	8.92821	10.4394	0	11.6189	0	0	10.5571	0	0	0	10.317	0	0	10.2209	0	9.48196	9.80893	0	0	0	9.45718	10.7373	0	9.63922	10.1701	11.469	0	11.0967	10.36	0	0	10.788	10.3996	11.3719	10.0208	9.2731	0	10.5189	10.5887	10.3044	9.70616	0	9.48629	11.3972	11.5983	10.4713	0	0	0	9.42143	9.52467	0	11.7208	9.77839	0	0	9.57855	10.1876	10.2313	11.4097	0	12.2972	0	10.0773	11.3096	0	10.8617	9.902	0	0	10.4859	9.6627	0	0	0	10.5451	11.0008	0	0	11.4192	0	8.86508	10.4842	10.6928	11.2699	11.4637	0	10.7744	0	11.141	11.2456	10.9959	11.2597	0	9.61306	0	10.7919	10.1181	9.79135	10.7692	10.1743	0	9.72078	0	9.82921	0	10.9606	9.85564	9.68125	10.9215	0	9.84979	10.1334	0	9.07712	9.39368	0	9.7511	11.0436	10.5338	0	11.5746
NETO2	2.79977	5.88699	-3.08722	1.21936e-23	5.49381e-22	0	0	0	0	0	0	0	0	0	10.4884	10.2937	0	0	11.029	0	0	0	0	0	0	0	10.5187	0	0	0	0	0	0	0	0	0	0	0	10.9631	0	10.5396	0	0	0	0	0	0	0	0	0	0	0	0	10.3138	0	0	0	0	0	0	10.4963	0	0	0	0	0	0	0	0	0	0	11.338	0	0	0	0	0	0	0	0	0	10.2547	0	0	0	11.7157	10.2259	0	0	0	0	0	0	0	0	0	0	0	0	0	11.1931	0	0	0	10.6487	0	10.6647	10.762	0	0	0	0	0	0	0	0	0	0	0	0	9.94847	0	0	9.56236	10.986	0	0	11.1554	0	0	0	10.0243	0	0	0	0	0	0	0	0	10.8798	0	0	0	0	11.1178	0	0	11.4778	9.78232	0	0	0	0	9.86246	0	0	0	9.73568	9.4472	0	10.6862	0	0	0	0	0	10.0926	0	9.62472	0	0	9.64883	0	9.48588	0	10.4407	0	10.1401	0	11.0932	0	0	0	0	0	0	9.68468	0	0	0	9.36922	11.2176	0	0	0	9.72809	0	0	0	0	9.44169	0	0	10.7147	0	0	10.2925	0	0	0	0	9.19476	9.74528	0	0	0	0	0	0	0	9.29065	0	0	10.3153	10.7586	0	0	0	0	0	11.1678	0	0	0	0	0	0	0	0	0	0	9.94747	0	0	0	0	0	0	0	0	0	0	0	10.6742	0	0	0	9.66586	0	0	0	0	0	0	0	0	0	0	0	0	0	0	0	10.1602	0	10.4133	0	9.4466	0	9.97532	0	0	0	0	9.8887	10.2216	0	0	0	0	0	11.1806	0	0	0	0	0	10.9116	0	9.39397	0	0	0	0	0	0	0	9.27524	0	0	0	0	0	0	0	0	9.24064	0	0	0	0	0	9.777	0	0	0	0	10.2244	0	0	0	10.1534	0	0	9.66539	0	0	0	0	10.2845	0	0	0	0	0	0	0	0	0	0	0	0	0	0	0	0	9.15972	0	0	0	0	10.2061	0	0	0	10.6936	0	0	10.2593	9.97779	0	9.20329	0	11.831	0	0	0	0	0	11.9745	0	0	10.1113	0	0	0	0	0	9.65653	0	0	0	0	0	0	0	0	10.2213	0	9.94449	0	0	10.8685	9.85218	0	10.8684	0	0	11.0029	0	0	0	0	0	0	0	0	0	0	11.0014	0	10.3419	0	0	0	0	0	0	0	0	10.4567	0	10.531	0	0	9.60206	0	9.66984	0	0	9.84237	0	0	9.27106	0	0	0	0	11.3571	0	10.7401	0	0	10.0558	0	11.6324	11.3388	10.2943	10.6466	10.4739	9.84052	9.31087	0	0	0	9.52615	0	0	0	0	0	0	10.5862	10.1688	10.9371	0	0	0	0	0	10.4788	0	9.52966	10.1861	0	0	0	0	10.0518	0	0	0	0	10.6392	0	10.0821	0	0	9.84342	10.643	11.0938	10.8841	0	0	0	0	0	8.89049	0	9.89293	0	0	10.1655	0	0	0	0	9.76719	0	10.7895	0	9.97575	0	0	9.74602	9.35644	10.5342	0	0	10.1556	9.98594	0	0	11.6464	0	0	10.3688	10.3412	0	0	10.8879	10.1647	0	8.79476	9.64117	0	0	0	0	0	0	0	8.8845	0	0	0	0	11.0054	0	0	0	0	0	11.0299	0	9.66177	0	0	0	0	0	10.0694	10.1191	0	0	0	0	12.1837	0	0	9.915	0	0	0	0	0	10.6269	10.3792	0	0	9.68848	0	0	0	0	0	9.86824	0	0	9.96406	0	0	9.67842	0	0	0	0	0	9.05264	10.028	0	0	0	10.0339	0	0	10.1415	0	0	0	0	0	10.8144	0	0	0	8.93129	9.97228	10.5108	0	10.5938	0	9.92057	0	0	0	10.7438	0	0	9.10202	0	0	0	0	8.87915	0	9.41209	0	0	0	11.1965	0	0	0	9.98098	11.0619	0	0	0	0	0	0	0	10.2335	0	0	0	0	0	0	10.584	0	0	0	0	0	0	0	9.64947	10.191	0	0	9.94081	0	0	0	9.63155	9.60352	0	0	0	0	0	10.0442	10.5883	0	0	10.0138	0	0	0	0	0	0	0	0	9.75632	9.58362	0	0	10.0095	0	10.9857	0	0	0	0	0	0	0	9.75035	0	0	10.2167	11.246	0	0	11.0603	0	11.0764	0	9.46773	0	0	0	0	0	9.3492	9.41788	0	0	10.5328	0	8.97241	0	10.3883	0	0	10.419	0	9.64647	9.90738	0	9.5736	0	0	10.1151	0	0	0	0	10.401	10.9641	10.5767	9.61769	9.9987	0	10.0647	0	10.6149	0	0	9.02064	0	0	0	9.49405	0	0	0	0	10.5143	0	11.7418	0	0	0	0	10.2975	0	9.49001	0	0	0	0	0	0	0	0	0	0	0	0	0	0	10.2117	0	10.6865	0	0	0	0	0	10.1996	0	0	0	11.0846	0	9.10914	9.24911	11.6345	0	0	0	0	10.1268	10.054	0	0	0	0	10.1733	9.73506	0	9.96061	0	9.72285	0	10.3272	0	8.93586	0	0	0	0	9.82503	0	0	0	0	0	0	9.57316	0	0	0	0	0	9.60665	0	0	0	0	0	0	0	11.6332	0	0	0	0	0	0	0	0	0	9.77335	9.86099	0	0	0	0	10.5996	9.00971	0	0	0	0	11.3072	0	0	0	0	9.9581	9.49935	0	0	0	0	0	0	9.24038	9.79326	0	0	0	0	9.89129	9.56879	0	0	9.47386	0	10.0453	0	0	0	0	10.9267	0	9.47868	0	10.96	0	10.2267	0	0	0	11.185	0	9.77196	0	9.53637	10.1902	0	0	0	0	10.5288	0	9.55498	9.23024	0	10.0844	0	0	9.95489	9.12583	9.48124	0	9.92057	9.88747	0	0	0	0	0	0	0	0	0	0	10.2874	0	0	0	9.44169	0	0	0	0	0	0	0	0	0	0	9.13042	10.9939	0	9.4658	0	9.54452	10.5361	10.0282	10.2824	0	0	0	10.0682	10.4681	0	0	10.4651	10.9604	0	0	9.51453	11.0983	0	0	10.5096	0	0	9.51379	10.6928	0	0	0	0	0	10.9317	9.76318	0	0	9.10914	0	0	0	0	0	0	0	0	0	0	0	0	10.9361	0	9.42271	9.34976	0	10.1516	0	0	0	9.90821	9.65549	0	9.95603	0	9.44359	0	0	0	9.32197	0	0	0	0	0	0	0	9.62301	0	0	0	0	0	10.8579	0	0	0	0	0	0	0	0	9.63968	9.65677	0	0	9.80223	0	0	9.64175	10.8181	0	0	9.44841	0	0	0	0	9.51611	0	9.43999	0	0	0	0	0	9.84276	0	0	0	0	0	0	10.7703	0	10.0171	0	0	0	9.84197	0	0	8.53012	0	11.7527	0	11.3706	11.2481	0	0	11.1685	0	0	0	10.1507	10.6167	0	0	0	0	8.66705	0	0	0	0	0	0	0	0	10.3925	0	0	11.8694	0	9.75843	0	0	0	9.65898	0	9.75408	0	0	9.84369	9.78752	0	0	0	0	10.7516	0	0	9.91932	12.129	0	0	0	9.83762	0	0	10.6087	0	0	0	0	11.0993	0	0	10.1809	11.3722	0	0	0	9.71799	0	0	9.15463	0	0	10.0527	0	0	0	10.1759	0	0	9.80069	0	10.9784	0	0	10	0	0	0	10.8923	0	0	9.52075	0	0	0	0	0	0	10.8062	0	9.61306	10.6663	0	0	0	0	0	0	0	0	0	0	0	11.162	0	10.6545	0	0	0	8.82187	9.98652	0	11.2198	9.23517	11.8248	0	0	0	11.3385	10.7859	10.7157	11.1954	0	0	10.4768	10.9375	0	10.0495	10.7308	10.604	0	0	0	11.9415	10.7133	10.6198	0	0	0	9.5235	9.73139	11.8653	10.4503	0	9.77272	0	0	9.91264	0	10.2505	0	10.6074	10.8577	0	0	0	9.40964	10.0267	0	9.65921	9.85644	9.34657	9.91605	10.555	10.6064	0	9.61758	0	8.63536	11.2903	0	9.73041	0	0	0	0	9.97069	0	0	8.65311	0	0	0	10.6782	0	10.668	12.068	0	9.99914	10.5883	9.97924	0	10.4781	10.2821	0	0	10.6812	11.0396	10.2915	0	10.4926	10.4282	9.85885	10.0945	0	10.1287	9.65921	10.3537	9.99679	9.74096	9.56551	0	9.29191	10.784	9.92407	0	0	0	0	9.26893	10.0717	11.5675	10.7393	0	0	11.293	0	10.5784	0	8.95719	0	0	11.7091	0	10.6239	8.7381	10.3654	0	0	9.74343	10.0265	0	10.404	0	10.739	10.783	10.6152	9.707	10.937	10.3943	0	0	0	9.26733	10.3014	10.9632	0	0	0	10.3451	0	0	11.2195	9.58516	0	0	0	0	0	9.11392	0	9.80506	0	0	0	0	9.06198	11.4668	0	9.22688	10.6933	10.4855	0	0	10.903	10.1819	10.1658	10.5987	0	10.6953	0	10.7278	0	9.27417	9.14215	9.54312	0	10.9752	10.5469	10.4333	10.6435	0	9.96507	9.38404	12.1546	10.1673	9.47519	11.8072	0	0	10.0669	11.6289	0	10.5385	11.265	9.37313	11.6494	0	10.1073	0	0	0	0	10.0033	0	9.69849	9.22258	9.72042	10.9124	10.8114	12.4079	11.5513	0	10.4591	0	8.75488	0	9.88053	9.43461	10.1542	0	0	11.6765	0	0	9.55422	10.223	10.2954	10.6317	10.5202	0	0	9.27944	0	0	9.85338	0	10.2144	10.8006	8.89356	10.832	10.9871	10.4732	10.8446	0	0	0	10.4394	10.3354	0	0	10.0415	0	9.87999	11.0344	11.3785	10.317	0	8.99401	0	11.4655	9.48196	9.80893	9.97242	0	0	10.4562	0	9.57108	0	0	10.4695	10.9434	0	0	10.7877	0	9.7888	10.3996	0	10.0208	9.2731	0	0	10.5887	10.3044	9.70616	0	10.4853	0	0	0	8.87611	9.57888	9.11487	0	0	12.1753	9.72212	0	10.6029	0	9.57855	10.1876	10.2313	12.4094	11.0209	0	0	0	0	0	10.8617	9.902	9.72882	10.6502	0	10.6618	11.7496	10.3401	0	0	0	10.8759	9.79339	0	0	9.86353	9.48516	0	9.68611	0	10.5209	10.1898	0	0	10.2462	10.9959	0	0	9.61306	11.4882	0	9.11942	12.112	10.7692	0	0	0	0	9.82921	0	9.96133	9.85564	0	0	0	9.84979	10.1334	0	10.0758	0	9.49654	0	9.46001	10.5338	0	0
ZNF423	2.29985	6.13081	-3.83095	5.35944e-35	3.98117e-33	0	0	0	0	0	0	10.3037	0	0	0	0	11.6333	0	0	0	0	0	0	0	11.0167	0	0	0	0	10.7409	0	0	0	10.4059	0	0	0	0	0	0	0	0	0	0	0	0	0	10.3086	0	0	0	10.9105	0	0	0	0	0	0	10.548	10.3423	0	0	0	0	0	11.0551	0	0	10.8743	0	0	0	10.7266	10.7557	0	0	0	10.254	10.8304	0	0	0	10.953	11.169	0	0	0	0	0	10.7208	0	0	11.5561	9.90351	0	0	0	0	0	0	0	0	0	0	0	0	0	0	0	0	0	0	10.5918	0	0	0	0	0	0	0	0	0	0	9.56236	0	11.5176	0	0	0	0	0	0	11.1143	10.4114	0	10.6395	0	0	0	0	0	0	0	0	0	0	0	0	0	9.78232	0	10.2623	0	0	0	0	0	0	0	0	0	10.6862	0	0	0	0	0	0	10.5501	0	0	0	9.64883	0	9.48588	9.46052	0	11.1548	0	0	0	0	10.9562	0	0	0	0	10.6838	0	11.1538	0	0	0	0	0	0	0	0	0	0	0	0	0	0	0	0	0	9.29362	0	0	10.3485	10.8907	10.1935	0	0	10.1202	0	0	0	9.94733	11.0039	0	0	0	9.31646	9.75943	0	0	0	0	0	10.1684	0	0	0	0	0	0	0	10.1572	0	0	9.94747	0	0	0	10.6831	11.3419	0	9.85885	0	0	0	0	0	0	0	0	0	0	0	0	9.86568	0	0	0	0	10.0576	10.8984	0	0	9.67913	10.6097	0	10.1602	0	0	0	0	9.50854	0	10.9981	0	0	0	0	11.221	0	0	0	0	9.87674	0	0	10.1255	0	0	0	0	0	0	0	9.92435	9.55671	0	0	9.98945	0	0	0	0	0	0	0	0	0	0	9.24064	0	0	0	0	8.9727	0	0	0	10.33	0	0	10.5581	0	0	0	0	0	0	0	10.3287	0	0	0	0	0	0	0	0	0	0	10.2175	0	0	0	9.78625	0	0	9.74281	9.74404	0	0	0	0	9.90296	0	0	0	0	0	0	0	10.2593	0	0	9.20329	0	0	0	0	0	0	0	0	0	10.4699	0	0	0	0	0	0	0	0	0	0	0	0	9.93122	0	9.24082	0	9.68243	0	0	0	0	9.85218	0	0	0	10.7389	0	0	9.84515	0	0	9.53392	10.5221	0	0	0	0	0	0	0	10.4771	0	0	0	0	0	10.0629	0	0	0	10.531	0	0	0	0	0	9.14841	0	0	0	0	0	9.94975	0	0	9.84992	9.77322	0	0	0	0	0	0	0	0	0	0	0	9.84052	0	0	11.6561	0	0	0	10.9442	0	0	0	0	0	0	0	0	0	0	0	0	0	10.3149	0	0	0	0	9.81462	0	0	10.3127	0	0	0	0	9.44871	10.0821	0	0	0	0	0	0	0	0	0	0	0	8.89049	9.91098	0	0	0	0	0	0	0	0	0	0	0	0	0	0	0	9.74602	0	10.5342	0	0	0	0	0	0	0	0	0	0	0	0	9.88067	0	0	0	10.3775	0	0	0	0	0	0	10.1065	0	0	0	0	0	0	0	0	0	9.59259	0	0	0	0	9.66177	0	0	0	10.9331	0	0	0	0	0	0	10.9609	0	0	0	0	0	0	0	0	0	0	0	9.54248	9.52828	0	0	0	0	9.93234	0	0	0	0	0	0	0	0	0	0	0	10.2073	0	9.05264	0	10.1467	0	9.47878	0	0	0	0	0	9.62143	9.73396	0	9.80364	9.23102	10.7029	10.1494	0	9.92981	0	0	10.0855	0	0	9.92057	0	0	0	0	0	0	10.1007	0	0	0	0	8.87915	0	0	0	0	0	0	10.1093	0	9.21265	0	0	0	10.6652	0	0	10.4731	0	0	11.8177	10.4128	10.7213	0	0	0	10.5023	0	0	0	9.51033	11.0452	9.46164	0	11.0132	0	0	0	0	0	0	0	0	0	0	0	0	10.7655	9.59026	11.5542	0	0	0	0	0	0	0	0	0	0	0	0	9.64278	0	9.58362	0	11.2606	0	0	0	9.76907	10.5037	0	0	10.7816	0	0	9.75035	0	0	0	0	0	10.4304	0	0	0	11.0146	0	0	0	0	11.502	0	10.3481	0	0	0	0	0	0	9.82333	0	10.0243	0	10.419	9.70977	0	0	9.47222	0	0	9.71654	10.1151	0	0	0	0	9.40203	0	0	0	0	0	0	0	9.61577	0	9.32372	0	9.4231	0	9.26106	9.49405	0	10.2107	0	0	10.5143	0	11.1571	0	0	0	10.4992	0	0	0	11.2179	0	9.29525	0	9.324	0	9.78333	0	0	0	0	0	0	0	10.2117	0	9.68741	0	0	0	0	0	10.1996	0	0	0	11.0846	0	0	9.24911	9.63589	0	0	9.40505	0	10.1268	10.054	10.571	0	0	0	0	9.73506	11.2539	0	0	0	0	0	0	9.93438	10.3103	0	0	0	0	0	0	0	9.96248	11.4448	0	0	9.14036	9.20253	0	0	0	0	10.7003	0	0	10.0193	0	0	10.8016	0	0	9.50792	0	0	0	10.3369	9.54839	0	0	0	0	0	0	0	11.1678	0	9.00971	0	0	10.2952	0	0	0	9.45243	0	11.2743	9.9581	9.49935	0	0	0	0	11.6827	0	9.24038	0	0	0	0	0	9.89129	0	0	9.6279	9.47386	0	0	9.66948	9.77928	0	0	9.92743	0	0	0	0	0	11.5479	0	9.4114	0	0	0	0	9.86622	9.53637	0	9.38568	9.70472	11.3521	11.3904	9.52976	0	0	0	0	0	0	9.78969	0	0	0	0	0	10.8867	0	0	0	0	0	0	0	0	9.20295	10.8923	0	0	0	0	0	10.2001	0	0	0	8.88988	0	0	0	0	0	0	11.9935	0	0	9.65306	0	0	0	0	0	0	0	0	0	0	10.5971	9.46611	9.37685	0	9.80326	0	0	0	0	0	9.90213	0	0	0	10.9871	9.07743	0	0	0	9.93248	9.76318	0	9.48918	0	9.72992	0	0	0	0	0	9.72139	0	9.9401	9.32935	0	0	9.35258	10.2699	9.42271	9.34976	9.32907	0	9.60991	0	0	0	0	10.9412	0	9.74269	0	0	9.79607	0	0	0	0	9.68291	0	0	0	10.4911	0	0	9.84992	9.5604	0	0	9.85871	0	9.97735	0	0	10.2428	0	0	0	9.63968	0	0	0	0	0	0	9.64175	0	0	0	0	0	0	0	0	0	0	0	0	0	0	0	0	0	0	0	0	9.84647	0	0	9.77108	0	0	9.86447	0	0	0	0	0	8.53012	0	0	0	0	0	0	0	0	0	0	10.1781	0	0	0	10.0584	0	0	8.66705	0	0	0	0	0	0	0	0	0	0	0	0	0	9.75843	0	10.97	0	0	0	0	0	0	0	0	0	0	0	10.8598	0	0	0	0	0	0	0	0	0	0	0	0	0	0	0	0	0	0	0	0	0	0	0	0	0	0	0	9.15463	0	0	0	0	0	0	0	0	0	0	9.66329	0	0	0	0	0	0	0	0	0	0	0	0	0	0	0	0	0	0	0	0	9.66714	0	0	0	0	0	0	0	0	0	0	0	0	0	0	10.5877	0	0	0	10.9858	9.91098	10.2204	10.8185	0	0	0	0	0	10.2013	10.1311	0	9.87228	0	9.47786	10.9375	0	10.0495	0	0	9.58749	10.5052	0	0	11.7128	10.6198	0	0	0	10.5225	11.3152	11.8653	8.86743	11.0478	0	0	0	0	0	10.2505	0	0	0	11.6041	0	9.74318	9.40964	10.0267	0	10.6583	9.85644	10.3455	8.91754	9.55595	0	0	0	0	9.63355	10.5537	11.8279	0	10.4652	0	0	0	9.97069	11.1138	9.33594	0	0	9.8429	9.36647	0	0	10.668	12.068	9.47519	0	9.58926	9.97924	0	11.4776	8.69945	10.2442	0	9.68208	0	10.8761	0	0	10.4282	0	0	12.0575	0	11.243	9.35483	8.9982	9.74096	9.56551	11.8078	0	8.78649	9.92407	9.60296	9.50718	0	0	10.8523	0	0	0	9.35314	9.71484	0	9.77372	10.5784	10.6561	8.95719	0	0	10.125	0	10.6239	0	11.3648	0	0	9.74343	9.0279	9.77953	11.9882	9.84806	9.73985	10.1984	9.61611	9.707	0	10.3943	0	10.0096	0	0	10.3014	0	0	0	8.98481	11.3445	9.54055	0	10.6349	9.58516	9.19358	9.33826	0	11.5802	11.8952	9.11392	0	0	0	9.90282	9.92169	9.86005	10.0606	10.4673	9.88338	10.2257	10.6933	10.4855	9.66329	0	10.903	0	10.1658	11.5982	0	10.6953	10.7665	11.7274	0	10.273	9.14215	10.5422	11.083	9.9759	9.54785	9.43431	10.6435	11.9369	0	10.383	0	0	0	0	9.69276	10.0368	10.0669	10.0448	0	9.53947	0	9.37313	10.0653	0	10.1073	10.1438	0	10.6505	11.0993	10.0033	11.3683	9.69849	9.22258	9.72042	0	0	0	0	0	0	0	9.75321	0	0	9.43461	0	0	0	11.6765	9.18904	10.5285	0	0	10.2954	0	11.8415	0	0	10.2783	0	0	10.8526	0	10.799	10.216	8.89356	0	0	11.4726	0	11.023	10.4644	8.92821	0	0	10.6194	10.5334	10.0415	11.1417	9.87999	11.0344	11.9633	10.317	10.1484	0	10.2209	0	9.48196	11.3928	0	10.1332	0	0	10.7373	9.57108	10.6383	0	0	0	11.0967	10.36	10.7877	12.069	0	10.3996	0	0	0	10.6666	0	0	10.3044	0	10.3333	9.48629	10.3978	0	12.0556	9.87457	10.5779	10.6981	9.42143	0	9.85458	9.72212	0	10.6029	0	0	11.187	10.2313	10.4102	11.6056	0	0	11.0766	10.7249	10.477	10.8617	10.9012	0	9.65109	0	0	12.7494	9.34124	0	9.54602	11.0008	0	11.3773	10.4197	10.9326	9.86353	9.48516	0	9.68611	0	0	10.1898	10.3773	11.7258	0	9.99664	0	0	0	11.0733	11.3766	9.11942	9.79135	0	10.1743	0	10.7199	9.59626	9.82921	0	0	9.85564	9.68125	0	0	0	11.1328	10.4679	9.07712	0	9.49654	9.7511	10.459	10.5338	0	0
MMP2	1.17535	3.27091	-2.09556	1.28166e-14	3.24085e-13	0	0	0	0	0	0	0	0	11.1336	0	0	0	0	0	0	0	0	0	0	0	0	0	10.6047	0	0	0	0	0	0	10.5728	0	0	0	0	0	0	0	0	10.9703	0	0	0	0	0	0	0	0	0	0	0	0	0	0	10.548	0	0	0	11.2097	0	0	0	0	0	0	0	10.8057	0	10.7266	0	0	0	0	0	0	0	0	0	0	0	0	0	0	0	0	0	0	10.6282	0	0	0	10.8628	0	0	0	0	0	0	0	0	0	0	0	0	0	0	0	0	10.5918	0	0	0	0	0	0	0	0	0	0	9.56236	0	12.1024	0	0	0	0	0	0	0	0	0	0	0	0	0	0	0	0	0	10.6324	0	11.1178	0	0	0	10.7815	0	0	0	0	0	0	0	0	0	0	0	0	10.1305	10.089	0	0	0	0	0	0	0	0	0	0	0	0	0	0	0	11.4219	0	0	0	0	0	0	0	0	0	0	0	0	0	0	0	0	0	0	0	0	0	0	10.6784	0	0	0	0	0	0	0	0	0	9.19476	0	0	10.1202	0	0	0	0	0	0	0	10.0821	0	0	0	0	0	0	0	0	0	0	0	0	0	0	0	0	0	0	0	0	0	0	0	0	0	0	0	0	0	0	0	10.3426	0	0	0	0	0	0	0	0	0	0	0	0	0	0	0	0	9.61059	0	0	0	0	0	0	9.50854	0	0	0	11.0063	10.1358	0	0	0	0	0	0	0	0	0	0	0	0	0	0	0	0	9.20728	0	0	0	0	9.98945	0	9.27524	0	0	9.07883	0	0	0	0	0	0	0	0	10.559	0	0	9.777	0	0	0	0	0	9.55909	0	0	11.1528	0	0	0	0	0	0	0	0	0	0	0	0	0	0	0	0	0	0	0	0	0	0	0	0	9.15972	10.5409	0	0	0	0	0	0	0	0	0	0	0	0	0	10.2021	0	0	0	0	0	0	0	0	0	10.4699	0	0	0	10.19	0	0	0	0	0	0	9.74479	0	0	0	0	0	0	0	0	0	0	0	0	0	0	0	10.0036	9.71811	0	0	0	0	0	0	0	0	10.6675	10.0021	0	0	0	0	0	0	0	0	0	0	0	0	0	0	0	9.60206	0	0	0	0	0	0	0	0	0	0	0	0	0	0	0	0	0	0	0	0	0	0	0	0	0	0	0	10.6566	0	9.52615	10.0737	0	0	0	0	0	9.58715	0	0	0	10.1292	0	0	0	0	0	0	0	0	0	0	0	0	0	0	0	0	0	0	0	0	0	0	0	0	10.8841	0	0	0	0	10.88	8.89049	0	0	0	0	0	0	0	0	11.4665	0	0	0	0	0	0	0	0	0	0	0	0	10.1556	0	0	10.1084	0	0	0	10.3688	0	0	0	0	0	0	0	0	0	0	0	12.2503	0	10.1065	0	8.8845	0	0	0	0	0	0	0	0	0	0	0	0	0	0	0	0	10.9331	0	0	10.1191	10.1152	0	0	0	0	0	0	0	0	0	0	0	0	0	0	0	11.1119	9.68848	0	0	0	0	0	0	0	0	0	0	0	0	0	0	9.43132	0	0	0	0	0	0	0	0	0	0	0	0	0	0	0	0	0	0	0	0	8.93129	0	0	0	0	0	0	0	0	0	0	0	0	10.6852	0	0	0	0	10.4621	0	0	0	0	0	0	0	0	0	0	0	0	0	0	0	0	0	0	0	0	0	0	0	0	0	0	0	0	0	0	0	0	11.0132	0	0	9.4589	0	0	0	0	0	0	0	0	0	0	0	0	0	0	0	0	0	0	0	0	0	0	0	0	0	0	0	0	11.2606	0	0	0	0	0	0	0	0	0	0	9.75035	0	10.5353	0	0	0	0	0	0	0	0	0	9.93982	0	0	0	0	0	0	0	0	0	0	0	0	0	0	0	0	0	9.64647	0	0	9.5736	0	0	0	9.34966	0	0	0	0	0	0	0	0	0	0	0	0	9.36637	0	0	0	0	0	10.4931	0	0	0	0	0	9.7265	0	0	0	0	0	0	0	0	9.63418	0	0	0	0	0	0	0	9.18159	0	0	0	9.91306	0	0	0	0	0	0	0	0	0	0	0	0	0	11.0846	0	0	9.24911	9.63589	11.0562	11.2188	0	9.29679	0	0	10.571	0	0	0	10.1733	0	10.2545	0	0	9.72285	0	0	0	8.93586	0	0	0	0	9.82503	0	0	0	0	0	0	0	0	9.20253	0	0	0	0	0	0	0	0	9.67101	0	0	0	0	0	0	0	0	10.3369	0	0	0	0	0	0	0	0	0	0	9.00971	0	0	0	0	0	0	0	0	0	0	9.49935	0	0	0	0	0	0	0	0	0	0	9.67113	9.78067	0	0	0	0	0	0	10.0453	0	0	0	0	0	0	0	0	0	9.84157	0	11.4862	0	0	0	0	0	0	9.53637	0	0	0	11.3521	0	0	0	9.55498	0	0	0	0	0	0	0	0	0	0	0	0	0	9.81514	0	0	0	0	0	0	0	0	0	0	0	0	0	0	9.62381	0	0	0	0	0	0	0	0	0	0	0	0	0	0	0	0	0	0	0	0	0	0	0	0	0	0	0	0	0	0	0	0	0	0	0	0	0	0	0	10.8458	0	0	0	11.8037	9.48918	0	0	0	0	0	9.459	0	11.3052	0	0	9.32935	0	0	0	0	9.42271	0	0	0	0	0	0	0	0	0	0	0	0	0	0	0	0	0	0	0	0	0	0	0	9.62301	0	0	0	0	0	0	0	0	0	0	10.2428	0	0	0	0	0	0	0	0	0	0	0	0	0	0	0	0	0	0	10.6626	0	0	0	0	0	0	0	0	9.84276	0	0	0	0	0	0	0	0	0	0	0	0	0	0	0	10.1125	0	10.1686	0	0	9.24989	0	0	0	0	0	0	0	0	0	10.0584	0	0	0	0	0	0	0	0	0	0	0	10.3925	0	0	0	0	9.75843	0	0	10.6223	9.65898	0	9.75408	0	0	0	0	0	0	10.4775	0	0	0	0	0	0	0	0	0	0	0	0	0	0	0	0	0	0	0	0	0	0	0	0	9.89677	0	0	0	9.15463	0	0	0	0	0	0	0	0	0	0	0	0	9.61205	0	0	0	0	0	10.8923	0	0	9.52075	0	0	0	0	0	0	0	0	9.61306	9.66714	0	0	0	0	0	0	0	0	0	0	0	0	0	0	9.58859	0	0	8.82187	0	0	10.2204	10.234	10.2407	11.7446	9.24247	0	0	9.20253	0	0	0	10.5488	0	0	0	0	0	0	9.58749	0	0	10.9419	0	10.6198	9.97619	0	12.5589	9.5235	10.7305	0	0	0	0	0	0	10.9119	10.5553	0	0	9.0243	0	10.0201	0	0	0	0	0	0	0	0	0	9.55595	10.6064	0	0	0	0	9.96925	0	0	0	0	0	0	0	0	11.3343	0	0	0	0	9.67913	0	0	11.0684	9.47519	0	0	11.5632	10.1793	11.4776	0	0	10.7857	9.68208	0	0	0	0	11.4277	8.8604	9.09579	9.7369	11.1281	0	9.35483	8.9982	9.74096	10.5646	0	0	8.78649	10.9233	9.60296	0	0	10.415	0	10.0717	10.5679	9.7401	0	9.71484	0	10.7729	9.57932	10.6561	0	0	0	0	0	0	9.73641	9.36647	9.40485	0	0	0	9.77953	11.4035	9.84806	0	9.19965	0	9.707	0	0	0	0	10.2531	0	0	9.96392	0	0	0	0	0	0	0	9.58516	0	0	0	0	11.8952	0	0	0	0	10.9021	9.92169	9.86005	0	0	0	0	0	0	0	0	10.903	0	10.1658	9.5996	0	0	0	10.7278	0	0	9.14215	0	0	9.9759	0	0	0	0	11.5491	0	10.1556	0	0	0	9.69276	0	0	10.0448	0	0	0	0	0	0	0	9.14507	0	0	0	10.0033	11.3683	0	9.22258	0	0	0	0	0	11.0311	0	0	0	11.7621	0	0	0	0	0	0	9.18904	0	0	10.223	0	10.6317	9.52118	0	0	0	0	9.64474	0	9.95174	0	0	0	0	0	10.4732	0	0	10.4644	0	0	11.3348	10.6194	10.5334	0	0	0	0	0	0	0	8.99401	0	0	9.48196	0	0	0	0	0	0	0	0	0	0	9.94414	0	0	0	0	9.7888	0	0	10.0208	0	0	0	10.5887	0	0	0	0	0	0	0	0	9.57888	9.11487	0	0	10.8538	0	0	10.6029	10.7809	0	12.1867	0	0	0	0	0	0	0	10.477	0	0	9.72882	9.65109	10.4859	0	12.7494	0	0	0	0	0	9.79339	11.4192	0	0	0	0	0	0	0	0	11.3768	0	10.2462	0	0	0	0	0	0	9.11942	9.79135	0	10.1743	0	9.72078	0	0	9.59849	0	0	0	0	9.76807	0	11.7175	0	0	0	0	9.7511	0	0	0	0
LOC102137734	5.04309	7.28638	-2.24329	1.05235e-13	2.42697e-12	0	0	0	0	11.2222	11.9245	10.3037	0	11.1336	10.4884	10.2937	0	0	0	0	12.2305	10.5323	10.236	0	0	10.4254	10.5187	0	0	0	0	10.9642	0	11.4054	0	0	0	0	0	10.6566	0	0	11.7087	0	0	0	0	0	11.6367	0	0	0	0	10.3138	0	0	0	0	11.5475	11.3417	10.4963	11.4606	0	0	10.9261	0	0	0	0	11.4918	10.8057	10.3385	0	10.7557	0	0	10.344	10.254	0	10.7972	10.9889	0	0	0	10.7036	10.7162	10.2259	12.0597	10.6455	11.7203	11.9636	0	0	11.4875	0	12.4472	0	0	0	10.3393	11.1931	10.7349	0	10.7176	0	10.6563	10.6647	10.762	0	0	0	0	0	11.9238	0	0	0	10.8299	0	0	9.94847	10.4266	11.0101	11.146	0	0	0	0	10.5124	0	10.4867	10.0243	0	10.4114	10.6814	0	0	10.3819	0	12.423	0	0	10.8992	11.6319	0	0	0	10.789	10.4783	9.78232	0	0	0	11.8273	0	0	0	0	12.0563	9.4472	0	0	0	0	0	10.1065	0	10.0926	0	0	10.1268	10.8959	11.2326	10.0563	11.0695	11.0441	0	0	11.7242	11.4219	0	9.46906	0	0	10.2428	10.8207	11.1522	9.68468	9.68102	0	0	11.3676	10.2182	0	10.5774	9.88121	9.72809	0	0	11.471	0	9.44169	10.6784	11.4792	0	0	0	9.29362	0	0	0	0	0	0	10.7077	10.1202	0	9.27676	10.3369	9.94733	10.0046	9.29065	9.55098	11.0814	0	9.75943	0	11.1365	11.0106	0	0	10.1684	9.79531	0	0	10.8059	11.3474	9.85805	0	0	13.0862	0	0	0	0	0	10.6831	11.3419	9.50039	0	9.74479	12.4656	11.1117	0	9.67512	9.34367	12.284	0	9.66586	0	0	0	0	10.0369	10.5666	9.63692	0	11.057	10.8984	0	0	10.6783	9.61059	0	11.1595	11.2486	10.4133	0	9.4466	11.0922	0	0	0	0	11.1352	0	0	0	11.1092	9.69109	10.4567	9.87674	0	9.72955	10.1255	0	0	0	11.9112	0	9.39397	0	9.92435	0	0	0	0	9.56127	9.27524	11.0086	8.84447	10.0775	0	0	9.88338	0	10.8963	0	9.65561	10.9825	0	10.8438	8.9727	9.777	0	0	0	0	10.2244	9.55909	9.61498	11.0654	0	0	9.81319	0	0	0	0	11.0046	0	0	9.50907	11.3999	10.0818	10.8028	9.52881	0	11.2169	9.50938	0	0	0	9.98828	11.1944	9.74281	9.74404	10.743	0	0	0	0	0	0	0	9.94776	0	0	9.97141	10.2593	9.97779	0	9.20329	9.98331	10.8314	9.97953	0	0	11.7523	0	9.97561	9.7547	10.4699	0	11.7264	9.89938	0	0	0	10.6556	0	0	11.1	11.3286	9.88583	9.93122	9.60027	10.2396	0	9.68243	0	0	9.63212	10.8685	0	10.2086	10.8684	0	11.7385	11.0029	9.71811	9.84515	9.85311	0	10.5329	10.5221	10.3397	10.9576	0	0	0	0	0	0	0	11.3077	10.2898	9.86233	0	0	11.4881	10.4567	0	10.531	10.1679	0	9.60206	10.4917	0	9.14841	0	10.8416	0	0	0	9.94975	9.65433	0	9.84992	0	0	0	0	0	0	0	10.6328	9.75495	10.2943	0	10.4739	0	10.3097	10.1701	0	10.9088	0	0	0	11.4273	9.47775	10.6094	11.1073	9.58715	10.1688	0	0	0	11.2603	10.6714	0	9.47981	0	0	0	9.67677	11.458	0	0	0	10.3127	0	0	10.9807	0	0	0	10.881	0	9.84342	9.64393	0	10.8841	10.3096	10.9127	0	9.85005	0	10.4734	9.91098	0	0	0	0	10.5401	10.4959	10.8081	0	0	10.7559	0	9.71194	9.97575	11.4394	0	11.3299	9.35644	10.5342	11.1262	0	0	0	0	0	0	0	0	9.78441	10.3412	10.1089	9.88067	10.8879	0	0	8.79476	10.6403	10.1721	11.6244	11.7945	0	10.453	10.1065	0	8.8845	0	0	9.4866	10.9927	11.0054	0	0	9.59259	10.9503	10.935	11.0299	0	0	0	10.3519	0	10.3486	0	0	0	10.1152	0	10.8636	0	0	10.3667	10.7151	0	11.8463	9.9401	0	0	0	0	0	0	0	11.6872	0	0	0	9.93234	10.6418	0	10.531	10.9416	0	0	0	0	0	0	0	0	9.5336	0	10.028	0	0	0	0	0	9.61036	0	0	10.6205	0	10.5073	9.80364	0	0	10.1494	9.88965	0	0	10.5108	10.0855	0	10.5662	11.5045	0	0	0	0	0	0	9.10202	11.1378	0	10.0866	10.946	10.8768	11.3387	0	0	0	0	0	10.1093	0	0	0	0	10.9011	0	0	11.3691	0	0	0	0	10.4128	0	9.94847	0	0	0	10.584	10.3213	0	0	0	0	0	11.598	9.64947	0	9.4589	0	9.94081	11.2357	10.4326	0	10.6306	10.6026	0	0	9.76631	9.59026	0	0	10.5883	0	9.92057	10.0138	9.97083	10.0082	11.0713	10.4654	0	0	10.2415	9.64278	9.75632	10.5827	0	0	0	0	0	9.76907	9.50467	0	9.79364	0	9.67642	0	0	0	9.53627	10.8013	0	10.4523	0	0	0	0	11.0146	9.46773	0	9.75669	9.30896	9.91806	0	10.3481	11.0014	9.55725	9.95946	10.5328	0	9.97098	10.8225	0	11.0236	0	0	0	10.6456	0	9.47222	0	9.54183	9.71654	0	0	0	9.87349	11.3864	10.401	0	0	9.61769	10.998	9.52626	10.0647	0	10.6149	9.36637	0	9.02064	9.4231	0	9.26106	9.49405	0	0	10.0727	11.7836	0	0	0	0	0	9.5617	11.0838	9.29869	0	0	9.63418	0	0	10.7967	0	9.44019	11.7821	9.84766	10.1804	9.75632	9.94236	0	0	0	0	9.3138	0	10.0016	9.70736	10.1756	0	0	0	0	0	11.2915	9.50092	0	0	0	0	10.0569	0	10.404	0	0	11.0533	0	0	0	0	0	9.73506	10.2545	9.96061	10.1962	9.72285	0	0	9.7331	9.93438	0	0	0	0	9.82503	0	0	0	9.96248	9.4463	0	10.5722	0	9.20253	10.6245	9.56617	10.2064	0	9.70112	0	9.71364	10.0193	9.67101	0	0	10.6336	0	0	10.2819	0	11.0438	0	10.5474	0	0	9.77335	0	0	9.71751	11.184	11.1678	0	10.5928	9.54914	10.4098	10.2952	10.6688	0	9.29471	0	0	0	9.9581	0	9.55346	9.46042	10.1579	10.8329	0	0	9.24038	0	10.0629	9.24867	0	0	0	0	9.8154	0	0	10.2021	0	0	0	0	0	9.92743	10.4348	0	9.57119	0	9.84157	0	0	9.4114	10.3063	11.185	0	0	0	0	10.1902	9.38568	9.70472	0	0	0	0	9.55498	10.8136	11.2987	11.0838	0	10.7889	9.95489	10.1245	9.48124	0	10.9198	0	9.37838	0	9.81514	9.76305	9.48794	0	9.92644	9.40115	11.2011	10.8923	0	0	9.50415	0	0	10.2001	10.7225	10.6229	9.55671	0	0	0	9.62699	0	9.72309	11.1285	10.9939	0	9.4658	0	9.54452	0	10.0282	0	9.78232	0	0	9.06953	9.46916	0	10.5971	9.46611	9.37685	0	0	9.51453	0	9.78575	0	9.51054	10.9014	10.7099	0	9.69371	0	11.0754	0	10.8458	0	0	10.7623	11.8037	9.48918	9.10914	0	10.815	10.0134	0	0	0	9.72139	10.7259	0	9.32935	0	0	10.3515	0	11.0063	0	0	10.1516	0	0	10.6227	9.90821	0	9.94194	9.95603	9.74269	9.44359	10.4184	0	9.98477	10.3208	9.9353	0	0	10.4354	0	10.5499	11.4906	0	9.42271	9.84992	11.1441	0	0	0	0	0	0	0	0	0	10.8989	10.126	10.6388	9.65677	10.4931	0	0	0	10.5898	0	9.8189	0	10.8189	0	0	0	0	11.6622	0	0	0	0	10.9072	9.71751	0	11.5726	9.84276	0	0	0	10.8457	9.56236	0	0	0	10.0171	9.86447	0	0	9.84197	0	0	9.52817	10.4969	11.7527	0	0	9.24989	0	0	11.1685	0	0	0	0	9.61758	11.9783	0	0	10.7414	8.66705	0	0	10.7446	0	9.83197	0	0	0	10.3925	0	9.54505	9.87053	0	11.7572	0	0	0	0	0	0	10.908	0	0	10.7867	0	0	0	10.8598	9.1683	0	0	0	0	10.6313	0	9.85338	0	9.45445	9.90337	9.60957	10.9382	9.85351	9.99752	0	11.0993	10.548	9.704	0	0	9.43053	0	0	9.71799	0	10.717	0	9.87026	10.9205	10.0527	0	9.9526	11.0777	0	9.89952	0	9.80069	0	0	0	0	0	0	11.7469	9.74257	0	0	9.82346	0	0	0	0	0	11.1837	10.0277	9.80699	0	0	10.6663	10.9172	0	10.5103	0	9.76205	0	0	11.3371	0	0	9.73887	11.162	9.24439	10.6545	9.58859	9.98652	0	11.1412	0	0	0	11.2334	0	0	0	11.7735	0	11.5225	10.7157	0	11.4562	10.5488	0	12.522	11.011	0	10.7308	9.60497	9.58749	10.5052	0	10.9419	0	0	9.97619	11.172	0	10.5225	10.7305	0	10.4503	10.0485	9.77272	10.3772	0	0	12.1396	10.8351	11.8482	11.344	9.85845	10.0201	0	10.7423	10.9932	11.6107	0	9.65921	11.8553	9.34657	11.7223	11.8763	11.9278	9.98186	10.6167	0	10.6326	8.97068	9.5076	0	11.7865	10.2168	12.3444	12.2422	0	11.1138	11.3343	10.2357	10.9956	9.8429	9.36647	11.9996	10.5571	0	0	10.4742	10.9984	10.5883	9.97924	0	10.4781	10.6968	11.2436	0	0	10.0402	12.098	9.51443	9.49364	0	12.317	10.0945	11.3207	10.1287	9.65921	11.3532	11.8031	9.74096	9.56551	0	9.29191	9.78486	0	11.6016	10.5062	9.45062	10.415	0	10.0717	0	10.7393	9.35314	10.714	0	9.77372	11.163	12.2405	11.5397	0	0	0	9.88774	9.62483	9.73641	11.3648	0	9.95132	9.74343	10.0265	9.77953	0	0	10.739	0	11.1998	11.7057	9.9377	11.3937	12.8212	10.0096	10.2531	0	10.3014	0	0	0	11.7897	10.3451	11.5391	0	10.6349	0	9.19358	10.3371	11.5166	10.5807	0	10.1126	0	0	11.6979	9.90282	11.5057	10.8593	0	9.46835	0	10.8102	0	12.4847	11.9838	10.873	10.903	0	10.1658	10.5987	10.0601	0	0	10.7278	11.12	11.5942	11.1402	10.5422	10.0836	10.9752	9.54785	10.4333	10.0589	9.93798	0	11.3824	0	11.1667	9.47519	0	11.2766	11.6208	11.0662	11.6289	10.0559	9.53947	0	9.37313	10.0653	0	0	0	9.63681	0	11.0993	11.0026	0	10.6976	9.22258	9.72042	10.9124	0	0	9.55271	0	10.4591	0	10.3376	11.3472	9.88053	10.4336	11.7383	0	0	0	9.18904	0	10.5533	0	10.2954	10.6317	10.5202	11.1368	0	9.27944	9.34985	0	0	9.95174	11.2138	0	11.2131	9.83275	10.9871	0	9.84541	0	0	8.92821	11.4388	0	10.6194	0	10.0415	0	0	11.0344	10.379	11.3164	10.1484	11.3137	11.8051	9.46702	10.481	0	0	0	0	0	9.73813	11.1548	10.6383	10.1701	11.469	11.5281	10.0973	11.9442	11.7873	9.74837	0	10.3996	0	10.0208	11.2714	0	12.1032	0	11.3039	9.70616	11.6546	9.48629	9.39882	0	0	10.459	10.5779	10.6981	9.42143	0	9.85458	10.7213	10.7776	0	10.7809	9.57855	10.1876	11.2307	0	11.0209	0	0	0	0	11.4765	0	9.902	10.728	11.6497	10.4859	11.6614	0	9.34124	13.2513	11.1297	9.00291	9.29245	12.114	10.4197	0	11.4475	9.48516	11.2775	9.68611	0	9.52192	10.7744	0	0	10.2462	9.99664	0	0	0	10.4887	9.79275	10.1181	9.79135	10.7692	0	11.4097	9.72078	10.5953	10.8284	0	9.96133	11.4396	9.68125	0	0	10.849	10.1334	9.46896	9.07712	10.9772	9.49654	10.7503	10.459	0	0	0
ENKD1	0.808378	3.65842	-2.85004	1.63569e-24	7.65911e-23	0	0	0	0	0	0	0	0	0	0	0	0	0	0	0	0	0	0	0	0	0	0	0	0	0	0	0	0	0	0	0	0	0	0	0	0	0	0	11.9699	0	0	0	0	0	0	0	0	0	0	0	0	0	0	0	0	10.4963	0	0	0	0	0	0	10.7362	0	0	0	0	0	0	0	0	0	0	0	0	0	0	0	0	0	0	0	0	0	0	0	0	0	0	0	0	0	0	0	10.3393	0	0	0	0	0	0	0	0	0	0	0	0	10.5918	0	0	0	0	0	0	0	0	0	0	0	0	0	10.7438	0	0	0	0	10.0243	0	0	10.6814	10.6395	0	0	0	0	0	0	0	0	0	0	0	0	0	0	0	0	0	0	0	0	0	0	0	0	0	0	11.1299	10.089	0	0	0	0	0	9.62472	0	0	0	0	0	0	0	0	0	0	0	0	0	0	0	0	0	0	9.68102	0	0	0	0	0	0	0	0	0	0	0	0	0	0	0	0	0	0	9.29362	0	0	0	0	0	0	0	10.1202	0	0	0	0	0	0	0	10.0821	0	0	0	0	0	0	0	0	0	0	0	0	0	0	0	0	0	0	0	0	0	0	0	0	0	0	0	0	9.52806	0	0	0	0	0	0	0	0	0	9.86568	0	0	9.63692	0	0	0	0	0	0	9.61059	0	0	0	0	0	0	0	0	0	0	0	0	0	0	0	0	0	0	0	0	0	0	0	0	10.521	0	0	0	9.20728	0	0	0	0	0	0	0	0	0	0	0	0	8.88491	0	0	0	0	0	0	0	0	0	0	0	0	0	0	9.55909	0	0	0	0	0	0	0	0	0	0	0	0	0	0	0	9.80364	9.52881	0	0	0	0	0	0	0	0	0	0	0	0	0	0	0	0	0	0	0	0	0	9.97141	0	0	0	0	0	0	0	0	0	0	0	0	0	0	0	0	0	0	0	0	0	0	0	0	0	0	0	0	0	0	9.68243	0	0	0	0	0	0	9.86918	0	0	0	0	0	0	0	0	0	0	0	0	0	0	0	0	0	0	0	0	0	0	0	0	0	0	10.531	0	0	0	0	0	0	0	0	0	0	0	0	9.65433	11.23	0	0	0	0	0	0	0	0	0	0	0	0	9.47488	0	0	0	10.6566	0	0	0	0	0	0	0	0	0	0	0	0	0	0	9.6723	0	0	0	0	0	0	0	0	0	0	0	0	0	0	0	0	0	9.88175	0	0	0	0	0	0	0	0	0	0	8.89049	0	0	9.57767	0	0	0	0	0	0	0	0	0	0	0	0	0	0	0	0	0	0	0	0	0	0	0	0	0	0	0	0	0	0	0	0	0	0	0	0	0	0	0	0	0	0	0	0	0	0	0	0	0	0	0	0	0	0	0	10.5084	0	0	0	0	0	0	0	0	0	0	0	0	0	0	0	0	0	0	0	0	0	0	0	0	0	0	10.3809	0	0	0	0	0	0	0	0	0	0	0	0	0	9.5336	0	0	0	0	0	0	0	0	0	0	9.62143	0	0	0	0	0	0	0	0	9.97228	0	0	0	0	9.92057	0	0	0	0	0	0	0	0	10.0122	0	0	0	0	0	0	0	0	0	0	0	0	0	0	0	0	0	0	0	0	0	0	10.4128	0	0	0	0	0	0	9.32243	10.5847	0	0	9.46164	0	0	9.64947	0	0	0	0	10.2363	0	0	9.63155	0	9.47744	0	0	0	0	0	0	10.2136	0	0	0	0	10.072	9.46641	0	0	0	9.64278	0	0	0	10.2612	10.0095	0	0	0	0	0	0	0	0	0	0	9.06961	9.53627	0	0	0	0	0	0	0	0	0	0	0	0	0	0	0	0	0	0	0	0	0	0	0	0	0	0	0	0	0	0	0	0	0	0	0	0	10.8727	0	0	0	0	0	0	0	0	0	0	0	0	0	0	0	0	0	0	0	0	0	0	0	0	0	0	0	0	0	0	0	0	0	0	0	9.324	0	9.78333	0	0	0	0	0	0	0	0	0	0	0	0	0	0	10.4146	0	0	0	0	0	0	0	0	0	0	0	0	0	0	0	0	0	0	0	0	0	0	0	0	0	0	0	0	0	0	0	0	0	0	0	0	0	0	0	0	0	0	0	0	0	0	0	0	0	0	0	0	0	9.80236	9.63452	0	0	0	0	0	0	0	0	9.96248	0	0	0	0	11.184	0	0	9.00971	0	9.41081	0	0	0	0	9.45243	9.74306	0	0	0	9.55346	0	0	0	0	0	9.24038	0	0	0	0	0	0	0	0	0	0	10.2021	0	0	0	0	0	0	0	0	0	0	0	0	10.4867	0	0	0	0	0	0	0	0	0	0	0	0	0	0	0	0	0	0	0	0	0	0	0	0	0	9.88747	0	0	0	9.76305	9.48794	0	0	9.40115	0	0	0	0	0	10.774	0	0	0	0	0	0	9.78536	0	0	0	0	0	0	0	0	0	0	0	0	0	0	0	0	0	0	0	0	0	0	0	0	0	0	0	0	0	0	0	0	9.69371	0	0	0	0	0	0	0	0	0	0	0	0	0	0	9.459	0	0	0	0	0	0	0	0	0	0	0	0	0	0	0	0	9.90821	0	0	0	0	0	0	0	0	0	0	0	0	9.4364	0	9.55087	0	0	0	0	0	0	0	0	0	0	0	0	0	0	0	0	0	0	0	0	0	0	0	0	0	0	0	0	9.68539	9.94733	0	0	0	0	0	0	0	0	0	0	9.84276	0	0	0	0	0	0	9.77108	11.0086	0	0	0	10.6458	0	0	0	0	0	0	0	0	0	0	0	0	0	0	0	0	0	0	0	0	0	0	0	0	0	0	0	0	0	0	0	0	0	0	0	0	0	0	0	0	0	0	10.908	0	9.84369	0	0	0	0	0	0	0	0	0	0	0	0	0	0	0	0	0	10.9382	0	9.99752	0	0	0	0	0	0	0	0	0	0	0	0	0	0	0	0	10.0014	0	0	0	0	0	0	0	0	0	0	0	0	0	0	0	0	0	0	0	0	0	0	0	0	0	0	0	0	0	0	0	0	0	0	0	0	0	0	0	0	0	0	0	0	0	8.82187	0	9.91098	0	10.234	0	0	9.24247	0	0	0	10.1311	0	0	0	11.0615	0	0	0	0	9.60497	0	12.0895	10.6774	0	0	0	0	11.172	0	0	11.3152	0	0	0	9.77272	0	0	0	0	9.25173	0	9.0243	0	0	0	11.327	9.40964	0	0	9.65921	0	0	0	0	0	10.9811	10.6167	0	0	8.97068	0	0	10.4652	0	10.3453	0	9.97069	0	9.33594	8.65311	0	10.8421	0	9.67913	10.5571	0	0	9.47519	9.99914	0	0	0	0	0	0	0	9.68208	11.0396	0	0	10.4926	0	8.8604	0	0	0	0	0	0	9.74096	10.5646	0	9.29191	0	0	0	0	11.4491	11.4144	9.26893	0	0	11.7388	9.35314	0	0	0	10.5784	0	0	11.186	0	0	0	0	8.7381	0	0	0	9.74343	0	0	0	0	11.3237	9.19965	9.61611	0	9.9377	0	0	0	0	9.26733	10.8859	11.9628	0	9.37484	0	0	10.5396	0	0	10.5842	0	9.33826	10.9319	10.5807	0	0	9.8712	0	0	0	9.92169	0	9.06198	9.46835	9.88338	9.22688	0	0	9.66329	9.87376	0	10.1819	0	0	0	0	0	0	0	10.8576	0	10.5422	10.0836	0	0	9.43431	0	0	0	0	11.1549	0	0	10.223	0	0	0	0	0	0	0	0	0	9.95403	10.1073	0	9.63681	0	0	0	0	10.6976	0	9.72042	9.9132	10.8114	0	0	0	0	0	8.75488	0	9.88053	10.4336	0	0	0	0	9.18904	0	0	11.2224	0	0	0	0	0	0	9.34985	9.64474	0	0	0	0	9.89204	0	0	0	0	0	0	0	0	0	0	11.118	0	0	0	0	0	0	0	0	10.2209	9.46702	9.48196	0	0	0	0	0	11.322	11.1548	0	0	0	8.9456	10.0973	0	9.78854	9.74837	0	9.40067	0	0	0	0	10.5189	10.5887	9.30559	9.70616	10.3333	9.48629	0	0	0	8.87611	0	10.1136	9.42143	10.5237	0	11.3059	0	0	0	0	10.1876	10.2313	10.4102	0	0	0	0	0	0	0	0	9.72882	0	0	9.6627	0	10.3401	11.6666	9.54602	10.0015	0	0	0	10.9326	0	0	10.6928	0	0	0	9.19106	0	0	0	11.5807	0	11.3374	11.1968	0	9.79275	9.11942	9.79135	9.77008	0	0	0	9.59626	10.8284	9.59849	0	0	9.68125	0	0	0	0	0	9.07712	9.39368	9.49654	0	0	0	0	9.99062
PSMB10	2.03381	4.64769	-2.61389	2.80872e-18	9.03684e-17	0	0	0	0	0	0	0	0	0	10.4884	0	0	0	0	0	0	0	0	0	0	10.4254	0	0	0	0	0	0	0	0	0	10.1476	0	0	0	0	0	0	0	0	0	11.6827	0	0	0	0	0	0	0	0	11.0527	0	0	0	0	0	0	0	0	0	0	0	0	0	0	0	0	0	0	0	0	0	0	0	10.8304	0	0	10.2547	0	0	0	0	0	0	0	0	10.3794	10.6282	0	0	0	0	0	0	0	0	0	0	0	0	0	0	0	0	0	0	0	0	0	0	0	0	0	0	0	0	0	0	0	0	0	0	0	0	0	0	0	0	0	10.4114	0	0	0	0	0	0	0	0	0	0	0	0	0	0	0	9.78232	0	0	0	0	0	0	0	0	0	9.4472	0	0	0	0	0	0	0	11.0919	10.5501	0	10.1268	0	10.2332	0	0	9.46052	0	0	0	0	0	0	0	0	0	0	0	9.68468	0	11.1538	0	0	0	0	10.5774	0	9.72809	0	0	0	0	10.4406	0	0	0	0	11.1941	10.2925	0	11.2135	0	0	0	0	0	0	0	9.27676	0	0	0	9.29065	0	0	0	0	0	0	0	0	0	0	0	0	0	0	0	0	0	10.1572	0	0	0	0	0	0	0	0	9.50039	0	0	0	0	0	0	0	0	0	0	0	0	0	0	0	12.151	0	0	10.0576	9.31499	0	0	0	9.61059	0	10.1602	0	10.4133	0	0	0	0	0	0	0	10.1358	10.8879	0	0	0	0	0	0	0	0	0	10.7171	0	10.521	0	0	0	0	0	9.55671	0	0	0	0	10.2741	11.0086	9.8429	0	0	0	0	0	0	9.24064	0	0	0	0	8.9727	0	10.9289	0	0	0	0	0	0	0	10.1534	0	0	9.66539	0	10.3287	9.65085	0	0	0	9.50907	0	0	0	9.52881	0	0	0	0	0	0	9.98828	10.1951	0	0	0	0	10.1284	0	0	0	0	0	0	0	0	0	0	0	0	0	0	10.8314	0	0	0	0	0	0	0	0	0	0	0	0	0	0	0	0	0	0	0	9.88583	0	0	0	10.2213	0	0	0	9.63212	0	9.85218	0	9.86918	9.95232	0	0	0	0	0	0	9.53392	0	0	0	12.0184	0	0	0	0	0	0	0	0	0	0	0	0	10.4567	0	10.531	0	0	0	0	0	0	0	0	0	0	9.27106	0	0	0	0	9.77322	0	0	0	9.82947	0	0	0	0	0	0	11.0585	0	10.3097	0	0	0	0	0	0	9.84342	0	0	0	9.58715	0	0	0	0	0	0	0	0	0	9.52966	0	9.67677	0	0	0	10.0518	0	0	0	0	0	0	0	0	0	0	0	0	10.8841	0	0	0	9.85005	0	8.89049	0	0	0	0	0	0	0	0	0	0	0	0	9.71194	0	0	0	9.74602	9.35644	0	0	0	0	0	0	0	0	10.5884	0	8.78605	10.3412	0	0	10.8879	0	10.1826	8.79476	9.64117	0	0	0	0	0	0	0	0	0	0	0	0	0	0	0	0	0	0	0	9.55098	0	0	0	0	0	0	0	0	0	0	0	0	0	0	9.71593	0	0	0	0	0	10.1038	10.6269	0	0	10.5273	0	0	9.52541	0	0	10.6418	0	0	0	0	0	0	0	0	0	10.4303	0	0	0	10.028	10.1467	0	0	0	0	0	0	0	0	0	0	0	0	10.7029	0	0	0	0	9.5118	0	0	0	0	0	0	0	11.3285	0	0	9.10202	0	0	10.0866	9.94676	0	0	9.41209	0	0	0	0	0	0	0	0	0	0	0	9.68031	0	0	0	0	0	0	0	0	0	0	0	0	0	0	0	0	0	0	0	0	11.1904	0	0	0	0	0	10.7046	0	0	10.4764	0	0	9.59026	10.5547	0	0	0	0	0	9.97083	0	10.072	11.05	0	0	0	9.64278	0	0	10.1891	0	0	0	0	9.76907	0	0	0	0	0	11.1172	10.7495	0	10.5353	0	0	10.4523	0	0	10.6852	0	0	9.46773	9.93982	9.75669	0	9.91806	9.3716	9.3492	0	0	0	0	0	10.5555	0	10.3883	0	0	0	0	0	0	0	0	0	0	0	10.9331	0	0	0	0	0	0	0	0	0	11.064	9.51843	0	0	9.32372	0	0	9.15095	0	9.49405	0	0	11.0721	0	0	0	0	0	0	9.5617	0	0	0	0	0	9.4449	0	0	0	0	9.78333	0	0	0	0	0	0	0	0	0	0	0	0	10.1756	0	0	10.1996	0	0	0	9.50092	10.1234	0	9.24911	0	0	0	9.40505	0	0	0	10.571	9.80171	0	0	10.1733	9.73506	0	0	0	0	0	0	0	8.93586	10.3103	0	0	0	0	0	0	9.51159	0	0	0	9.57316	9.14036	0	9.6254	9.56617	0	0	11.6998	0	0	0	0	0	0	0	0	9.50792	0	0	0	10.3369	9.54839	0	0	0	0	10.3859	0	0	0	0	0	0	9.41081	0	9.66972	0	0	0	9.74306	0	10.5426	0	0	0	0	0	0	0	0	0	0	0	0	0	0	9.56879	9.8154	0	0	10.2021	0	0	0	0	9.66014	0	0	0	0	0	0	9.22791	0	0	0	11.185	0	0	0	0	11.1895	0	0	10.3526	0	0	11.875	0	9.23024	0	0	0	0	9.95489	0	0	0	8.92206	0	9.37838	0	0	9.76305	0	0	0	0	10.2017	0	0	0	0	0	0	0	10.7225	9.62381	0	0	0	9.60083	0	0	0	9.13042	10.9939	0	9.4658	0	0	0	0	0	0	0	10.5051	9.06953	0	0	0	0	0	0	0	0	0	0	0	0	0	0	0	0	0	9.07743	0	0	0	0	9.76318	0	0	9.10914	0	0	0	10.1796	11.4575	0	0	0	0	0	9.39339	0	9.35258	0	0	9.34976	9.32907	0	0	0	9.62358	0	0	9.94194	0	0	0	9.41946	0	0	9.32197	0	0	0	11.02	0	0	0	9.62301	9.42271	0	0	0	0	0	0	0	0	0	0	0	9.89966	0	0	0	9.49415	10.8477	0	0	10.5898	0	0	0	0	0	0	9.94733	9.98302	10.6626	0	10.0709	0	0	0	10.7166	0	9.98857	0	10.5598	10.7791	0	10.8457	0	0	0	12.0083	0	0	0	9.6467	0	0	0	0	0	10.1686	0	0	10.8333	0	0	0	0	0	0	0	0	0	0	0	0	0	0	0	11.7441	0	0	0	0	0	0	9.91098	10.5441	9.87053	0	0	0	0	0	0	0	11.3379	0	0	10.8429	0	0	0	0	0	0	0	0	0	11.1294	0	0	8.85494	0	10.4534	0	0	10.9382	9.85351	0	0	11.0993	0	9.704	0	0	0	0	9.89677	0	0	9.71787	0	0	0	0	11.0007	0	0	0	0	0	9.80069	10.6624	0	0	0	10	0	0	0	0	0	0	0	0	0	0	0	0	0	0	0	0	0	9.91792	10.4396	10.5103	0	0	0	0	0	0	0	9.73887	0	0	0	9.58859	0	0	9.82027	0	10.9102	0	9.23517	0	0	11.5625	11.7735	0	0	10.7157	0	9.87228	0	0	0	11.011	0	0	0	0	0	0	0	10.7133	0	0	0	0	10.5225	0	0	9.86588	0	0	10.3772	9.87525	9.91264	10.5553	10.8351	0	0	0	0	0	0	0	0	0	11.243	12.1771	10.3455	11.7223	10.555	9.60733	0	0	12.323	0	8.97068	10.5066	0	9.46621	0	10.3453	0	0	0	0	0	0	0	10.3654	9.67913	0	10.668	0	11.4737	10.9984	10.5883	0	0	0	10.2821	0	0	0	10.0402	0	10.5134	0	0	0	9.09579	0	10.1287	10.6583	9.35483	8.9982	9.74096	0	0	9.29191	9.78486	0	0	0	10.4496	0	11.2672	0	10.5679	10.7393	9.35314	9.71484	0	9.77372	11.163	0	8.95719	0	9.1589	0	0	0	9.73641	10.3654	10.4038	0	0	10.0265	9.77953	11.4035	9.84806	0	10.1984	9.61611	0	9.9377	10.3943	0	0	0	0	10.3014	9.96392	0	9.37484	0	0	0	0	0	0	11.5135	9.33826	0	10.5807	0	10.1126	9.8712	0	10.1138	0	0	10.8593	9.06198	9.46835	10.8826	0	0	0	0	0	0	0	10.1658	9.5996	10.0601	9.69622	0	0	10.1207	0	0	0	0	0	0	0	0	9.93798	0	9.38404	11.1549	10.1673	10.4742	10.223	0	10.0368	0	11.0441	11.64	0	0	9.37313	10.0653	0	0	0	9.63681	0	0	0	0	9.69849	9.22258	0	0	9.81216	0	0	0	0	11.4958	11.0741	0	9.88053	11.0182	10.1542	0	11.8794	0	0	10.5285	0	11.2224	12.2945	0	9.52118	12.1365	0	9.27944	10.9333	0	10.8526	10.951	10.2144	10.216	0	0	0	0	9.84541	0	0	8.92821	0	0	10.6194	0	0	0	0	11.0344	0	0	0	8.99401	0	9.46702	0	10.8081	0	0	10.099	0	0	9.57108	0	0	11.469	0	10.0973	0	0	9.74837	10.788	9.40067	9.78803	0	10.8565	0	10.5189	0	9.30559	0	10.9179	10.4853	0	0	0	8.87611	9.57888	0	0	10.5237	9.85458	10.7213	0	0	0	10.5776	0	0	0	0	0	0	0	9.72577	10.477	0	0	9.72882	9.65109	0	9.6627	0	9.34124	0	10.5451	10.586	12.0978	9.79339	0	11.9322	8.86508	9.48516	0	10.6852	0	12.1052	0	0	10.1417	9.24736	0	0	0	10.6121	0	0	10.1181	9.79135	9.77008	10.1743	0	0	0	10.8284	0	11.5453	0	0	9.92225	9.76807	0	11.1328	0	10.0758	0	9.49654	0	0	10.5338	0	9.99062
CMC2	2.27794	4.47229	-2.19435	1.15085e-13	2.64483e-12	0	0	0	11.7235	10.2228	0	0	0	0	0	0	0	0	0	0	0	0	10.236	0	0	10.4254	0	10.6047	10.6668	0	10.8725	0	0	0	0	10.1476	0	10.5439	0	0	0	0	0	0	0	0	10.3365	10.3086	0	10.8088	10.4992	0	0	0	0	0	0	0	0	0	10.4963	0	0	0	0	0	11.0051	0	0	0	0	10.3385	0	0	0	0	0	0	0	0	10.9889	0	0	0	0	0	0	0	0	11.7203	0	0	0	0	0	10.8628	0	10.5334	0	0	0	0	10.5308	0	0	0	0	0	0	0	0	0	11.5913	0	0	0	0	0	0	0	0	0	11.0101	9.56236	10.986	0	11.7434	0	0	10.3219	0	0	0	10.4114	0	0	0	0	9.74973	10.4238	0	0	0	0	0	0	0	0	0	0	0	0	10.7859	10.2431	0	0	0	0	9.73568	10.4462	0	0	0	0	0	10.1065	0	0	0	0	0	0	0	0	0	0	0	0	10.1401	0	0	0	0	0	11.2422	0	11.1522	0	0	0	0	0	10.2182	0	0	0	0	0	0	0	0	9.44169	0	0	10.7147	10.1362	0	0	0	0	0	0	0	9.74528	0	0	0	0	0	0	0	0	0	0	9.31646	9.75943	0	0	0	0	0	0	0	0	0	9.80673	0	0	9.99899	0	0	0	0	0	0	0	0	11.3419	0	9.85885	9.74479	0	0	0	0	0	0	0	0	0	0	0	0	0	0	0	9.94989	10.0576	0	0	0	0	0	0	0	0	10.4133	9.71291	0	0	0	0	0	0	0	9.8887	10.2216	9.91625	0	10.6902	0	9.87674	0	0	0	0	10.6701	0	0	0	10.3929	0	0	10.5557	0	0	0	9.56127	0	0	0	9.07883	0	0	0	11.0182	0	0	0	0	0	10.8438	0	0	0	0	0	0	0	10.5581	0	0	0	10.8173	0	0	0	0	10.65	0	10.2845	0	0	0	0	11.8024	0	0	10.2175	0	0	0	0	0	10.1951	10.742	0	0	0	0	10.3064	0	0	10.3583	0	0	0	10.7279	0	0	0	0	9.20329	0	0	9.97953	0	0	0	0	0	10.7539	11.4694	0	0	0	0	0	0	9.65653	0	11.4788	0	0	0	9.93122	0	0	0	0	0	0	0	0	0	0	0	0	0	0	0	0	0	0	9.53392	10.5221	0	0	0	10.6675	0	10.3917	10.3419	0	0	0	0	0	0	10.0629	0	0	0	0	0	0	0	9.4927	0	0	0	0	0	0	9.27106	0	0	11.23	0	9.77322	9.915	0	0	0	0	0	0	0	0	10.6466	0	9.84052	0	0	0	0	11.1098	0	0	0	9.47775	0	0	9.58715	0	0	0	0	11.2603	0	10.6172	0	0	9.52966	10.1861	9.67677	0	0	10.1843	0	0	0	0	0	10.6392	0	10.0821	0	0	9.84342	0	10.0945	0	10.3096	0	10.5867	0	0	0	0	9.89293	0	10.0304	0	0	10.4959	0	0	9.76719	0	0	10.7111	0	11.4394	10.0852	0	0	0	0	11.1168	0	0	10.714	0	10.6468	0	10.866	8.78605	0	10.1089	0	10.8879	9.16598	0	0	0	0	10.0404	10.7949	0	0	10.1065	0	0	0	9.87174	0	0	0	0	0	0	0	0	11.0299	9.55098	9.66177	0	0	0	0	0	11.0687	0	10.1152	0	0	0	0	0	0	0	0	0	0	0	0	0	10.3792	0	0	0	0	0	0	0	10.6418	0	10.531	0	9.96406	0	0	0	0	0	0	0	9.5336	9.05264	10.028	0	0	0	0	0	9.61036	0	0	0	0	10.5073	0	9.23102	0	10.1494	9.88965	8.93129	9.97228	0	0	0	0	0	0	0	0	0	0	0	10.1007	0	0	0	0	0	0	9.41209	0	0	0	0	0	0	0	0	0	0	0	0	0	9.47406	0	0	0	0	0	0	0	0	0	0	9.32243	0	9.51033	0	0	0	0	0	10.191	10.4579	0	0	0	0	11.7041	0	9.60352	9.47744	0	9.76631	0	0	0	9.58926	10.2136	0	0	0	0	0	9.46641	0	0	0	0	0	0	10.1891	0	0	0	10.9857	0	0	0	0	0	0	11.1172	0	0	9.53627	9.21795	10.2466	0	10.4304	0	0	0	0	0	0	9.75669	9.30896	0	0	0	0	0	0	0	9.76006	8.97241	0	0	10.0243	0	0	0	0	0	9.47222	10.5727	0	0	0	0	9.80274	0	0	0	0	0	0	0	0	0	9.51843	0	0	0	0	9.4231	0	0	10.4931	0	10.2107	10.0727	0	0	0	0	0	0	0	0	0	9.84382	0	10.6333	0	0	0	0	0	0	0	9.18159	0	0	0	0	10.0211	10.2117	9.3138	0	0	0	10.1756	0	0	0	0	9.70172	0	0	0	0	0	0	0	0	0	0	0	0	10.571	0	0	0	0	0	0	0	0	0	0	0	0	8.93586	0	0	0	0	0	0	0	0	0	0	0	0	10.1391	0	0	9.56617	0	0	0	0	0	0	0	0	0	0	11.0711	0	10.2819	0	0	0	9.54839	0	0	9.77335	9.86099	0	0	0	0	0	10.0083	9.54914	0	0	0	0	9.29471	0	0	0	9.9581	0	0	10.4594	0	0	0	0	0	0	0	0	9.67113	9.78067	0	9.56879	0	0	0	0	9.04662	9.66948	0	0	0	0	9.4358	0	0	0	0	9.22791	0	0	0	0	0	0	0	9.53637	11.1895	0	0	0	0	0	10.8754	9.55498	0	0	0	0	0	9.95489	10.1245	9.48124	0	0	9.88747	0	0	0	9.76305	0	0	9.92644	9.40115	10.7863	0	0	0	0	0	9.44169	0	0	9.62381	0	0	9.78536	0	9.62699	0	0	9.13042	0	0	0	0	0	0	0	10.2824	0	0	9.50614	0	0	0	0	0	0	0	0	0	0	0	0	0	9.90213	0	0	0	0	0	0	0	0	0	0	0	9.48918	9.10914	0	0	0	10.1796	0	10.3494	10.7205	0	0	0	10.3923	0	0	0	9.42271	0	0	0	10.609	9.68599	9.62358	0	9.65549	0	0	9.74269	9.44359	0	0	0	0	0	0	0	9.4364	0	0	10.4911	0	9.42271	0	0	9.45587	10.6292	0	0	0	9.51896	0	0	0	0	0	9.63968	0	0	0	0	0	0	0	10.8181	0	0	9.44841	0	0	0	0	0	0	0	0	0	0	9.86622	0	0	0	0	0	0	0	0	0	0	0	0	0	0	0	0	0	0	0	0	0	0	0	0	0	0	0	0	0	0	0	0	10.0584	0	9.7422	9.66527	0	0	10.7446	0	0	0	0	0	0	0	0	0	0	0	0	9.97069	10.6223	10.6581	0	0	0	0	0	9.78752	0	9.85911	0	0	0	0	9.90076	0	0	0	0	0	0	10.4534	0	0	0	0	0	0	0	0	0	0	0	0	10.1856	0	0	0	9.71787	0	0	0	0	0	0	11.0777	0	0	10.3769	0	0	0	0	0	0	0	0	0	0	0	0	9.52075	0	0	0	0	0	0	0	0	9.61306	9.66714	0	0	0	0	0	0	0	0	0	10.1278	9.73887	0	0	0	0	9.98652	0	0	9.98652	0	0	9.23517	0	0	0	10.1893	0	0	10.1311	0	0	0	9.47786	0	0	10.0495	0	11.6036	0	0	0	0	0	0	11.5602	0	0	9.5235	0	11.8653	9.86588	10.0485	9.77272	9.37829	0	0	0	10.8351	0	9.0243	0	10.0201	11.7348	0	9.40964	10.0267	0	0	0	10.3455	0	10.555	9.60733	9.98186	0	12.323	9.63355	0	0	0	0	0	0	0	9.97069	0	0	8.65311	0	9.8429	9.36647	9.67913	0	0	0	0	0	10.5883	0	0	0	11.0186	0	0	9.68208	0	10.2915	9.51443	0	0	11.1798	9.09579	0	0	0	0	10.9961	0	0	0	9.29191	0	0	10.602	0	0	10.415	10.2678	0	11.5675	9.7401	0	9.71484	0	0	11.5779	0	0	0	9.1589	0	0	9.62483	10.7356	9.36647	0	0	0	9.0279	9.77953	10.404	0	9.73985	10.1984	10.6152	0	0	0	11.8214	10.0096	0	9.26733	0	9.96392	0	9.37484	9.98339	0	11.1242	0	0	11.1689	10.1923	0	0	0	0	0	0	0	0	0	9.92169	11.8589	0	0	9.88338	9.22688	0	0	10.6624	9.87376	0	10.1819	0	10.5987	0	9.69622	0	0	10.1207	10.8576	10.1409	9.54312	10.0836	10.9752	0	11.0179	0	0	0	9.38404	0	10.1673	11.7955	0	0	0	0	10.0448	0	0	11.265	9.37313	10.0653	0	0	9.14507	0	0	0	11.0026	0	9.69849	9.22258	0	0	9.81216	11.4081	9.55271	0	10.4591	0	10.7524	10.7625	0	11.0182	11.1535	0	0	0	10.1878	10.5285	0	10.223	0	0	0	11.1368	0	9.27944	9.34985	0	9.85338	0	10.2144	0	9.89204	0	9.98784	12.0574	0	0	0	0	0	10.3354	0	9.53434	0	9.55801	0	11.0344	0	9.31811	10.1484	0	0	0	0	0	10.9717	0	10.099	11.0408	0	10.5701	9.63922	0	0	8.9456	10.0973	0	0	0	0	0	9.78803	0	0	10.6666	0	0	9.30559	9.70616	9.33445	0	9.39882	0	10.4713	10.459	11.5775	10.1136	9.42143	0	9.85458	10.7213	0	10.6029	0	9.57855	0	0	0	0	0	0	0	0	0	9.86246	9.902	10.728	10.6502	0	0	11.7496	0	0	0	10.0015	10.2913	0	0	0	9.86353	11.8055	0	9.68611	0	0	11.1892	0	10.1417	9.24736	9.99664	0	0	9.61306	0	0	9.11942	0	9.77008	0	0	10.7199	10.5953	0	9.59849	0	0	0	9.92225	0	9.84979	0	0	0	0	10.4955	9.7511	9.46001	0	0	9.99062
GSE1	3.57991	5.73471	-2.15479	1.79597e-12	3.80097e-11	0	0	0	0	0	0	0	0	0	0	0	0	10.5809	0	0	0	11.5318	0	0	0	0	0	0	0	0	0	0	0	0	0	11.1469	0	0	0	0	0	0	0	10.9703	0	0	0	10.3086	0	10.8088	0	0	0	0	0	0	0	10.8749	10.548	0	0	0	0	11.3464	0	12.0548	0	0	0	0	10.8057	0	0	0	0	0	0	0	10.8304	0	0	0	11.9527	11.169	0	0	0	0	0	10.7208	0	0	10.5566	9.90351	0	0	0	0	0	0	0	0	0	0	0	0	10.6647	0	0	0	0	10.7318	10.5918	0	11.0774	0	0	0	0	0	0	0	0	0	0	0	0	0	0	0	0	10.0243	0	0	0	0	0	10.3819	9.74973	0	10.8798	0	0	0	0	0	0	0	11.4778	9.78232	0	0	0	0	9.86246	10.0549	0	11.2471	10.7348	9.4472	11.333	0	0	11.0883	0	0	0	0	0	0	0	0	0	0	0	0	11.4402	0	0	13.0065	0	9.46906	0	10.1824	10.2428	0	0	9.68468	0	0	0	9.36922	0	0	0	0	0	0	0	0	10.7348	0	10.6784	0	0	0	12.1938	10.2925	10.3524	0	0	0	0	10.7444	0	0	11.3783	0	0	0	11.0039	0	10.55	0	10.8999	0	10.7691	0	0	0	0	0	0	0	0	9.80673	0	0	0	0	0	0	0	0	0	9.81942	10.6831	0	0	10.8581	0	0	0	0	0	0	0	11.8693	9.66586	10.4284	0	12.078	9.86568	10.0369	0	0	10.9492	11.6417	9.31499	0	10.1477	9.67913	9.61059	0	0	10.2492	0	0	11.7669	9.50854	10.9746	9.99885	0	0	0	0	10.2216	10.9155	0	0	9.45769	9.87674	11.1806	0	0	10.7171	0	10.521	0	0	0	10.2061	0	0	0	0	9.98945	9.56127	9.27524	0	9.8429	9.07883	10.3657	0	8.88491	0	0	0	0	0	0	0	0	0	0	10.1912	11.3294	0	11.8085	11.1428	0	0	0	11.8169	0	0	0	0	9.65085	0	0	10.3471	9.50907	0	0	0	0	0	10.2175	0	0	9.55389	9.78625	9.98828	0	0	9.74404	0	10.5409	10.1284	0	0	0	0	0	9.94776	11.6931	12.7272	0	0	0	0	9.20329	0	0	0	0	0	0	9.99693	10.9749	0	0	11.1106	0	0	0	0	0	0	0	0	0	0	9.88583	0	10.5993	10.8242	0	0	0	10.077	0	9.86931	9.85218	10.2086	9.86918	10.9516	10.7389	0	9.71811	0	9.85311	0	11.5325	0	10.3397	0	0	0	10.0021	0	0	11.4765	10.187	11.3077	0	0	0	10.0629	0	10.4567	11.3156	0	0	10.6153	9.60206	10.4917	9.66984	0	0	0	0	9.74738	0	0	0	0	0	0	9.915	0	10.4146	0	10.0558	10.0255	0	9.75495	10.2943	10.6466	0	9.84052	0	0	0	10.9088	0	10.0737	0	9.84342	0	0	12.1069	0	0	11.9367	0	0	10.2608	0	9.61814	0	0	9.52966	0	9.67677	0	0	0	0	0	10.4652	0	0	0	0	0	0	0	0	0	11.0938	0	0	0	0	9.85005	0	0	9.91098	9.89293	0	0	10.1655	9.54108	0	0	0	9.76719	0	0	0	9.97575	0	11.0846	0	0	0	11.1262	0	0	0	0	0	0	0	0	0	10.3412	0	9.88067	0	9.16598	0	9.79313	0	11.1715	11.0397	10.7949	0	0	0	0	0	0	9.87174	0	0	0	0	10.9371	0	0	10.935	0	0	9.66177	0	10.3519	0	9.34966	10.614	0	11.1184	11.1146	0	0	9.96162	0	9.36779	9.71593	0	11.2615	0	0	0	11.1031	0	0	9.54248	0	0	0	0	10.3809	0	0	10.8675	0	0	10.9633	0	10.5959	0	0	10.0223	0	10.2073	0	11.0506	10.028	0	0	0	10.0339	0	9.61036	0	11.6876	0	0	0	0	10.2298	0	0	0	0	0	0	0	9.5947	10.5662	10.9198	0	9.59871	0	0	0	12.5773	9.10202	10.1384	0	11.086	9.94676	0	0	0	9.64451	0	10.1176	0	10.1093	0	0	10.9803	0	0	10.6652	9.68031	0	0	0	0	0	10.4128	10.7213	9.94847	11.0563	0	0	10.584	0	0	10.5093	10.0459	0	0	0	0	0	0	0	0	0	11.4321	0	0	0	9.47744	11.5382	0	0	0	0	9.58926	11.213	0	10.0138	0	10.0082	11.6561	9.46641	10.7179	0	0	0	9.75632	9.58362	10.1891	10.2612	10.0095	0	0	9.76907	0	0	0	10.7816	0	0	9.75035	9.06961	9.53627	10.2167	10.2466	9.45334	10.4304	0	0	0	0	0	9.93982	10.7559	0	9.91806	0	9.3492	0	9.55725	0	0	0	10.5555	10.8225	0	10.0243	9.35323	9.42005	9.70977	9.64647	9.90738	10.4712	10.5727	9.54183	0	0	0	0	9.87349	0	0	9.96478	0	0	10.998	9.52626	0	0	9.61577	9.36637	0	10.0192	9.4231	0	0	9.49405	0	0	0	9.46336	0	9.7265	10.1577	0	0	0	10.4992	0	9.84382	0	9.63418	0	0	9.79748	0	0	0	0	10.7649	12.0769	9.94236	0	9.91306	0	0	0	0	0	0	12.1747	11.0849	0	10.1996	0	0	11.2915	0	0	0	0	0	0	9.63509	10.9886	0	11.1262	10.054	10.571	9.80171	0	0	10.1733	10.7342	11.2539	0	11.1956	9.72285	0	10.3272	0	0	11.8945	0	0	0	0	0	0	0	0	0	9.9009	0	0	0	0	0	10.2064	0	9.70112	11.5057	0	10.0193	0	0	9.80236	9.63452	0	0	10.2819	0	0	10.3369	9.54839	0	9.96248	0	0	0	10.7166	0	10.1684	10.5996	9.00971	11.1328	0	10.2952	0	0	9.29471	9.45243	9.74306	0	0	0	9.55346	9.46042	0	0	0	11.4306	9.24038	0	10.0629	9.24867	9.67113	0	9.89129	0	0	10.627	0	11.2015	9.04662	9.66948	0	0	0	9.92743	9.4358	9.47868	0	9.96076	10.8408	11.2261	10.4867	0	10.3063	0	0	9.77196	10.8654	9.53637	0	0	0	0	0	9.52976	0	0	0	0	0	0	0	0	10.1245	10.4802	0	9.92057	0	0	0	0	0	0	0	10.9257	0	0	12.4768	10.2874	0	9.50415	0	9.44169	11.1995	0	9.62381	0	8.88988	10.7845	9.60083	0	10.0055	0	9.13042	0	0	9.4658	0	9.54452	0	0	0	0	9.65456	9.50614	10.0682	9.46916	9.88121	12.1814	0	9.37685	0	0	9.51453	0	10.7849	0	9.51054	0	0	0	0	10.9871	0	0	0	11.0626	0	0	0	0	9.10914	10.7291	11.8146	0	0	0	0	0	9.72675	0	0	9.39339	9.86528	9.35258	11.2693	0	9.34976	0	0	9.60991	0	0	0	0	9.94194	0	11.3265	0	0	9.79607	9.98477	10.3208	0	0	12.2664	0	0	0	0	0	9.42271	0	0	11.4543	0	0	0	0	0	0	0	0	9.89966	0	9.63968	9.65677	0	0	0	0	0	0	0	0	0	9.44841	0	0	0	0	0	10.0709	0	0	10.9072	9.71751	0	0	9.84276	0	0	0	0	0	0	0	0	0	0	0	0	0	10.0126	0	0	0	11.168	10.0816	0	9.24989	0	0	0	0	0	0	0	0	0	10.0584	10.8892	9.7422	0	0	0	10.7446	11.2267	0	0	0	11.3611	0	0	0	0	0	0	0	0	0	9.65898	0	0	0	0	0	9.78752	0	0	0	0	9.1683	0	0	9.91932	0	0	0	8.85494	0	0	0	0	0	0	0	0	0	0	9.704	10.1809	0	0	10.1856	0	9.71799	0	10.717	0	0	9.92127	0	0	0	0	0	0	0	9.80069	9.66329	0	10.6111	0	10	0	0	0	0	10.2259	9.82346	0	0	0	0	11.2904	0	10.0277	0	0	0	0	0	11.439	0	0	10.7612	0	0	0	0	0	0	0	9.24439	0	0	0	0	0	9.98652	9.91098	11.8046	10.8185	11.8248	0	0	0	0	10.2013	0	0	0	0	0	10.9375	0	10.0495	10.7308	9.60497	10.5865	10.5052	9.6783	10.9419	10.7133	0	9.97619	0	0	0	0	0	9.86588	11.0478	0	0	10.8745	11.9115	0	10.8351	0	10.0229	0	10.0201	0	9.74318	10.4086	9.02805	10.9823	0	0	9.34657	0	0	0	0	11.2013	10.7386	10.2179	0	9.5076	0	0	10.2168	0	0	0	0	9.33594	9.65132	10.9956	0	0	0	0	10.668	0	9.47519	0	11.173	10.9785	0	10.4781	8.69945	10.2442	0	9.68208	11.0396	9.29263	10.5134	9.49364	10.4282	10.8581	9.09579	9.7369	10.1287	11.243	9.35483	0	0	0	10.8083	0	10.784	10.9233	9.60296	10.5062	0	0	9.26893	0	10.5679	0	10.352	9.71484	10.2936	0	9.57932	0	9.95574	0	10.7422	10.125	0	0	8.7381	0	9.40485	9.95132	0	10.0265	9.77953	0	9.84806	10.739	9.19965	0	9.707	10.937	10.3943	0	10.0096	10.2531	0	9.3025	10.9632	0	10.3738	9.98339	0	0	0	10.6349	0	0	0	0	0	0	9.11392	0	0	0	9.90282	0	10.8593	10.0606	9.46835	0	0	0	0	0	9.87376	0	0	0	0	11.6442	9.69622	0	0	9.12198	10.273	9.14215	0	0	10.9752	9.54785	10.4333	10.0589	9.93798	9.96507	0	0	0	0	11.2224	9.69276	10.0368	10.0669	10.0448	0	9.53947	0	9.37313	11.0647	0	10.1073	11.1432	9.63681	0	0	11.5873	11.3683	0	9.22258	0	0	9.81216	12.4079	10.5517	11.0311	10.4591	0	0	0	0	9.43461	9.15545	11.121	0	0	10.1878	10.5285	10.5533	0	0	0	10.5202	0	0	0	0	0	11.4373	0	0	11.2154	8.89356	0	0	11.4726	0	0	0	9.92673	0	0	10.6194	9.53434	10.0415	0	9.87999	11.0344	10.379	10.9016	0	0	10.2209	0	11.0656	0	10.9717	10.1332	11.0984	9.45718	0	0	9.63922	0	10.4695	8.9456	10.0973	0	10.7877	9.74837	10.788	0	9.78803	0	0	10.6666	10.5189	10.5887	0	0	9.33445	11.0699	0	11.5983	10.4713	8.87611	0	10.6981	9.42143	9.52467	0	10.7213	0	10.6029	0	11.1623	10.1876	0	0	10.0216	0	12.5365	11.0766	9.72577	10.477	9.86246	0	9.72882	10.6502	0	0	11.7496	9.34124	0	9.54602	0	0	10.7926	12.4189	0	8.86508	9.48516	0	10.6852	11.4637	0	9.19106	10.3773	11.141	9.24736	0	10.2603	0	9.61306	9.4897	9.79275	0	0	10.7692	0	10.4102	0	9.59626	9.82921	10.5976	9.96133	10.8549	9.68125	0	0	10.849	11.1328	0	11.6599	10.3926	10.4955	9.7511	0	0	0	9.99062
CPNE7	0.612264	3.07158	-2.45931	4.95018e-21	1.87307e-19	0	0	0	0	0	0	0	0	0	10.4884	0	0	0	0	0	10.6461	0	0	0	0	10.4254	0	0	0	0	0	10.9642	0	0	0	0	0	0	10.9631	0	0	0	0	0	0	0	0	0	0	0	0	0	0	0	0	0	0	0	0	0	0	0	0	0	0	0	11.0051	0	0	0	0	0	0	0	0	0	0	0	0	0	0	0	0	0	0	0	0	0	0	0	0	0	0	0	0	0	0	0	0	10.3393	0	0	0	10.7176	0	10.6563	0	10.762	0	0	0	0	0	0	0	0	0	0	0	10.7142	0	0	0	0	0	0	0	0	10.5124	0	10.4867	0	0	0	0	0	0	0	0	0	0	0	0	0	10.9177	0	0	0	0	0	0	0	0	0	0	0	0	0	0	0	0	0	0	0	0	0	0	0	0	0	0	0	0	0	0	9.46052	0	0	0	0	0	0	0	0	0	0	0	0	0	0	0	0	11.2176	0	0	0	0	0	0	0	0	0	0	0	0	0	0	0	0	0	0	0	0	0	0	0	0	0	0	0	0	0	0	0	0	0	0	10.1371	0	0	0	0	0	0	0	0	0	0	0	0	0	0	0	0	0	0	0	0	0	0	0	0	0	0	9.67512	0	0	0	0	0	0	0	0	10.0369	0	0	0	0	0	0	0	9.67913	0	0	0	0	9.41434	0	0	0	0	0	0	0	10.1358	0	0	0	0	0	0	0	0	0	0	0	0	0	0	0	0	0	9.92435	0	0	0	0	9.56127	0	0	0	0	0	0	0	0	0	0	0	0	0	0	0	0	0	0	10.33	0	0	0	0	0	0	0	0	0	0	0	0	0	0	0	0	0	0	0	9.52881	0	0	0	0	0	0	0	0	0	0	9.15972	0	0	0	0	0	0	0	0	0	0	0	0	0	0	0	0	0	0	0	0	10.7527	0	0	0	0	0	0	0	0	0	0	0	0	0	0	0	0	0	0	0	0	0	0	0	0	0	0	0	0	0	0	0	0	0	0	0	0	0	0	0	0	0	0	0	0	0	0	0	0	0	0	10.0629	0	0	0	0	0	0	0	0	0	0	0	0	0	0	0	0	0	0	0	0	0	0	0	0	0	0	0	0	0	0	0	0	0	0	0	0	0	0	0	0	0	0	0	0	0	0	0	0	0	0	0	9.47981	0	0	0	0	0	0	0	0	0	10.4652	0	0	0	0	0	0	0	0	0	0	0	0	0	0	0	0	0	0	0	0	0	0	0	10.4959	9.80893	0	0	0	0	0	0	0	0	9.74602	0	0	0	0	0	0	0	0	0	0	0	0	0	0	0	0	0	0	0	0	0	0	0	0	0	0	11.1796	8.8845	0	0	0	0	0	0	0	0	0	0	0	0	0	0	0	0	0	10.614	0	0	0	0	0	0	0	0	0	0	0	0	0	0	0	0	0	0	0	9.68848	0	0	0	0	0	0	0	0	0	0	0	0	0	0	0	0	0	0	0	0	0	0	0	0	0	0	0	0	0	0	0	0	0	0	0	0	0	0	0	0	0	0	0	0	0	0	0	0	0	0	0	0	9.94676	8.87915	0	9.41209	0	0	0	0	0	0	9.21265	0	0	0	0	0	0	0	0	0	0	0	0	0	0	0	0	0	0	0	0	0	0	0	0	0	0	0	0	0	0	0	0	0	0	0	0	0	0	10.5547	0	9.58926	10.2136	0	0	0	0	0	0	0	0	0	0	0	0	0	0	0	0	0	0	0	0	0	0	0	11.1172	0	0	0	0	0	0	10.4304	0	0	0	0	9.46773	0	0	0	0	0	0	9.41788	0	0	0	0	0	0	0	0	0	0	0	0	0	0	0	0	0	0	0	0	0	0	0	0	0	0	0	0	0	0	9.61577	0	0	0	0	0	0	0	0	0	0	0	0	0	0	0	0	0	0	0	0	0	0	0	0	0	0	0	0	0	0	0	0	0	0	0	0	0	0	0	0	0	0	0	0	0	0	0	0	0	0	0	0	0	9.63509	0	0	0	0	0	0	0	0	0	0	0	0	0	0	0	0	0	0	0	0	0	0	0	0	0	0	0	0	0	0	9.14036	0	0	0	0	0	0	0	0	0	0	0	0	0	0	0	0	0	0	0	0	0	0	0	0	0	0	0	0	0	0	0	0	0	0	0	0	0	0	0	0	0	0	0	0	0	0	0	0	0	0	0	0	0	0	0	0	0	0	0	0	0	0	0	0	0	0	0	0	0	0	0	0	0	0	0	0	0	0	0	0	0	0	0	0	9.52976	0	0	0	0	0	0	0	0	0	0	0	0	0	9.37838	0	0	0	9.48794	0	0	0	0	0	0	0	0	0	0	0	0	0	9.55671	0	0	0	0	10.0055	0	0	0	0	0	0	0	0	0	0	0	0	0	0	0	0	0	0	0	0	0	0	0	0	0	0	0	0	0	0	0	0	0	0	10.0633	0	0	0	0	9.10914	0	0	0	0	0	0	0	0	0	0	0	0	0	0	9.42271	0	9.32907	0	0	0	0	0	0	0	0	0	0	0	0	0	0	0	0	9.68291	0	0	0	0	0	0	0	9.5604	0	0	0	0	0	0	10.7951	0	0	0	0	0	0	0	0	0	0	0	0	0	0	0	0	0	0	0	0	0	0	0	10.0047	0	0	0	0	0	0	0	0	0	0	0	0	0	0	0	0	0	0	10.0126	0	0	0	0	0	0	9.24989	9.7034	0	0	0	0	0	0	0	0	0	0	0	0	0	0	0	0	0	0	0	0	0	0	0	0	0	9.75843	0	0	0	0	0	0	0	0	0	9.78752	0	0	0	11.8594	0	0	0	0	0	0	0	0	0	0	0	0	0	0	0	0	0	0	0	0	0	0	0	0	0	11.1907	0	0	0	0	0	10.0014	0	0	0	0	0	9.80069	0	0	0	0	0	0	0	0	0	0	0	0	0	0	0	0	0	0	0	0	0	0	0	0	0	0	0	0	0	0	0	0	10.738	0	0	0	0	0	0	0	10.9858	0	0	9.23517	0	10.7451	0	0	0	9.20253	10.7157	0	0	0	0	10.3529	10.0117	0	0	9.60497	0	0	0	0	0	0	0	0	0	0	0	0	0	0	10.7719	0	0	0	0	0	0	9.0243	0	10.0201	0	0	10.4086	10.0267	9.98302	0	9.85644	0	10.5005	10.555	0	0	0	0	0	0	0	0	9.46621	0	0	0	0	11.6985	0	0	0	9.8429	10.3654	9.67913	10.5571	0	0	0	0	0	9.97924	0	0	0	0	0	0	11.0396	0	9.51443	9.49364	0	0	9.09579	0	10.1287	10.6583	0	0	9.74096	0	0	0	8.78649	0	0	0	0	0	0	0	0	0	10.352	0	0	0	9.57932	0	0	11.186	10.7422	0	9.88774	0	8.7381	0	0	0	0	9.0279	0	0	0	10.739	0	0	0	9.9377	0	0	0	0	0	10.3014	9.96392	0	0	0	0	10.5396	10.816	9.63578	0	0	9.33826	9.93262	11.1653	0	10.1126	0	0	0	0	0	9.86005	9.06198	9.46835	10.8826	9.22688	0	0	9.66329	9.87376	0	0	0	9.5996	0	0	0	10.7278	0	9.27417	0	0	0	0	0	0	0	0	0	9.38404	0	0	0	0	0	0	0	0	10.0559	0	0	9.37313	0	0	0	9.14507	9.63681	0	0	10.0033	0	0	10.2214	0	0	0	11.4081	0	0	0	0	0	9.7633	11.4645	9.43461	0	0	0	0	9.18904	0	0	0	0	0	10.5202	0	0	11.2777	0	0	0	0	9.21564	9.21726	9.89204	9.83275	0	0	0	0	0	10.5112	0	0	0	0	0	0	10.8792	0	0	0	0	0	0	0	10.481	9.80893	0	0	11.0984	0	0	10.5701	0	0	0	8.9456	0	0	0	9.74837	0	0	0	0	9.2731	0	10.5189	0	10.889	0	9.33445	11.0699	0	10.0143	0	0	9.57888	9.11487	0	0	0	9.72212	0	0	0	0	0	0	10.4102	0	0	0	0	0	0	0	9.902	9.72882	10.6502	0	9.6627	0	9.34124	0	0	0	9.29245	9.79339	0	0	0	9.48516	0	0	0	9.52192	9.19106	0	0	0	9.99664	0	0	0	0	0	10.1181	10.7905	0	0	0	0	10.5953	0	0	9.96133	10.8549	0	9.92225	0	0	0	0	9.07712	0	9.49654	0	0	0	0	10.9899
PRMT2	4.18779	6.96166	-2.77387	9.32936e-20	3.27928e-18	0	0	0	0	10.2228	10.3402	0	12.6271	0	10.4884	0	0	0	11.029	0	10.6461	0	0	0	0	11.4249	0	10.6047	0	0	10.8725	0	0	11.4054	0	0	11.6443	0	0	0	0	0	0	0	0	0	10.3365	0	0	0	0	0	0	0	0	0	0	10.8749	0	0	0	0	12.2094	0	11.9258	0	0	0	0	12.0766	10.8057	10.3385	10.7266	0	0	0	10.344	0	10.8304	0	0	10.2547	0	0	0	10.7162	10.2259	11.06	0	0	0	0	0	9.90351	0	10.8628	0	10.5334	10.5314	0	0	0	0	0	0	0	0	0	0	0	11.5538	0	0	0	11.0774	0	0	10.8299	0	0	9.94847	0	11.0101	10.5614	0	0	0	12.1551	0	0	0	0	0	0	0	0	0	0	0	10.4238	0	0	0	0	11.9174	11.1178	11.9653	0	0	0	0	10.2623	0	10.2431	10.8617	0	10.5854	0	10.7348	0	0	0	0	0	0	0	0	11.0919	0	0	0	0	8.65063	0	11.8062	9.46052	10.4407	0	0	0	10.0938	0	0	0	0	0	0	0	0	11.1538	0	9.36922	0	0	10.5774	0	0	9.83091	0	0	10.7348	0	0	0	0	10.1362	0	9.29362	0	0	0	10.8907	0	9.74528	0	10.1202	0	0	10.3369	0	10.0046	9.29065	9.55098	0	0	10.7586	0	10.1371	0	0	10.7542	0	9.79531	0	11.655	9.80673	10.3479	10.8573	0	11.1566	0	0	10.9467	0	0	0	0	0	0	10.8581	0	0	9.52806	0	9.67512	0	0	0	0	0	10.2339	0	0	11.0362	0	0	10.9492	0	0	0	10.1477	9.67913	0	0	0	0	9.41434	0	10.4456	9.50854	0	0	11.9595	11.0063	10.1358	11.4726	0	0	0	0	9.45769	0	11.1806	0	0	10.7171	10.6701	0	0	0	10.9775	9.20728	0	9.55671	0	0	9.98945	0	10.2741	0	9.8429	9.07883	10.3657	0	8.88491	0	10.8963	9.24064	0	0	0	0	8.9727	9.777	9.34545	0	0	0	0	10.5581	0	11.0654	0	0	9.81319	10.6645	0	10.3287	0	10.0053	0	0	11.0927	9.81605	0	9.80364	10.5278	0	0	10.5084	0	0	0	9.98828	10.1951	9.74281	10.7432	10.1585	0	0	0	0	0	0	0	0	11.6931	0	0	0	10.9771	10.2028	9.20329	9.98331	0	0	0	0	0	9.99693	9.97561	9.7547	10.4699	0	0	0	0	0	0	0	0	0	0	9.74479	0	0	0	10.2396	10.2213	9.68243	0	10.077	0	0	0	0	0	9.95232	11.7385	0	0	0	9.85311	0	0	0	0	0	0	10.6675	0	10.3917	0	0	0	10.3083	11.2892	9.86233	0	10.0629	9.4896	0	0	10.531	0	10.6153	0	0	11.2536	10.1471	0	9.84237	0	0	0	9.94975	0	11.23	9.84992	0	9.915	0	11.414	9.82947	0	10.0255	0	0	0	0	9.47488	0	10.3097	0	0	9.90959	9.52615	0	0	0	0	10.6094	0	0	0	0	10.5958	0	0	10.6714	0	9.47981	0	0	10.1861	0	0	9.81462	10.1843	11.0511	10.3127	10.4652	0	0	0	9.44871	0	9.88175	0	9.84342	9.64393	0	0	0	0	0	9.85005	10.88	11.21	9.91098	9.89293	0	0	10.1655	9.54108	0	0	0	0	9.75669	0	0	0	0	11.0846	11.3299	0	0	0	0	10.1556	0	0	10.1084	10.6468	0	10.866	9.78441	10.3412	0	11.4646	10.8879	0	0	8.79476	0	10.1721	0	0	0	0	0	12.1793	9.88298	0	9.87174	0	10.9927	12.005	0	0	0	10.9503	0	0	9.55098	9.66177	10.5084	0	0	0	11.6135	10.0694	0	10.1152	11.0113	10.8636	9.96162	0	9.36779	9.71593	0	10.2621	0	0	0	0	0	0	9.54248	0	0	10.9717	10.5244	11.3804	0	0	0	0	0	0	0	0	11.2622	0	0	0	0	0	11.0506	0	0	9.84171	9.47878	0	10.7065	0	0	0	10.6205	0	10.5073	0	10.8144	10.7029	0	9.88965	10.5143	9.97228	0	0	9.5947	10.5662	0	0	10.5978	0	9.74466	0	0	10.6852	0	0	0	11.5307	0	0	0	10.6436	0	11.117	0	11.1087	9.8716	0	0	10.0625	0	0	9.68031	0	0	9.7916	0	11.8177	10.4128	10.7213	0	0	0	10.5023	10.584	0	0	0	0	0	0	10.0139	0	0	9.4589	0	9.94081	0	0	0	11.2153	0	9.47744	10.5387	0	9.59026	10.5547	11.0435	9.58926	0	0	11.0131	9.97083	10.0082	0	0	10.7179	0	11.2409	9.64278	9.75632	10.5827	0	10.2612	11.0088	9.96176	10.9857	10.7682	9.50467	0	10.7928	0	9.67642	0	9.75035	0	10.5353	10.2167	0	9.45334	0	0	0	0	0	10.4667	9.93982	0	0	0	9.3716	0	0	10.5563	0	9.53381	0	8.97241	9.82333	0	0	9.35323	0	9.70977	0	0	10.4712	0	0	0	10.1151	0	10.8019	0	0	0	0	0	0	9.9987	9.52626	0	9.51843	9.61577	0	0	0	0	0	9.26106	9.49405	0	0	0	10.4623	10.5143	9.7265	10.1577	0	10.0514	9.5617	9.50019	0	0	10.489	0	9.4449	10.8787	0	0	9.44019	10.7825	9.84766	9.18159	9.75632	0	0	10.9123	10.0211	10.2117	9.3138	9.68741	10.0016	0	10.1756	11.0849	0	11.199	10.2617	11.2855	0	0	10.1234	10.6924	9.24911	0	10.0569	9.63509	10.9886	0	0	10.054	0	9.80171	0	10.445	0	0	0	9.96061	0	0	9.80815	0	0	9.93438	11.3097	0	10.4085	11.2782	0	11.4144	0	9.51159	9.96248	0	0	9.57316	9.14036	0	9.6254	10.5652	0	0	9.70112	9.92169	0	0	0	11.2984	9.80236	0	11.0711	9.50792	10.2819	9.98901	11.0438	10.3369	0	9.35662	0	10.7725	9.86099	10.3859	0	0	0	12.1839	9.00971	10.5482	11.731	10.2952	0	0	9.29471	9.45243	0	0	8.95955	10.4984	0	0	11.1572	10.8329	11.0979	9.43212	10.2392	10.7925	0	0	11.2549	0	9.89129	0	0	9.6279	0	0	10.6298	0	9.77928	0	0	9.92743	10.4348	10.4777	0	9.96076	0	9.22791	0	9.4114	0	0	0	9.77196	0	0	10.1902	0	9.70472	10.3526	0	10.5288	10.8754	10.554	0	0	0	0	0	9.95489	0	9.48124	9.89239	8.92206	0	0	0	9.81514	9.76305	9.48794	0	0	0	9.20295	10.8923	11.2868	11.3626	0	0	0	9.20134	0	9.62381	0	9.88836	0	0	0	12.0044	0	9.13042	0	0	9.4658	9.65306	9.54452	0	0	0	0	0	9.50614	0	9.46916	9.88121	10.5971	0	10.3758	10.9388	0	9.51453	10.5137	0	0	10.5096	10.9014	9.71074	10.5128	9.69371	0	9.07743	10.7976	9.8466	11.0626	0	0	0	0	0	9.72992	0	0	0	0	10.3494	9.72139	0	9.9401	10.9128	0	9.86528	10.3515	10.2699	0	10.9332	9.32907	11.151	0	9.68599	0	0	0	10.9412	9.95603	11.3265	9.44359	0	9.79607	0	10.3208	0	0	0	9.4364	0	9.55087	0	0	9.42271	0	9.5604	0	10.6292	0	10.9072	0	9.51896	11.7947	0	0	9.89966	0	0	0	11.0778	11.4324	0	0	10.5898	0	0	0	0	0	0	11.5313	0	0	0	0	9.43999	0	0	0	0	0	0	0	10.7791	0	0	0	0	9.77108	0	0	0	0	9.6467	10.8412	0	0	8.53012	10.4969	0	0	0	0	0	0	0	0	0	0	10.1507	10.6167	10.9787	0	0	0	0	0	0	0	10.2273	0	0	0	0	0	11.4949	0	0	0	9.75843	0	10.97	0	10.6581	0	0	0	10.5183	9.84369	0	0	0	0	10.8598	0	0	0	0	0	0	10.0265	0	0	0	0	0	0	0	0	0	0	0	9.704	0	0	9.43053	10.1856	0	0	0	9.71787	0	0	9.92127	10.0527	0	0	0	0	10.8988	10.3769	0	0	0	0	0	0	9.63349	0	9.74257	10.8923	10.2259	0	0	0	0	0	0	11.1837	0	0	0	9.61306	9.66714	0	0	11.0949	0	0	0	0	0	0	0	9.73887	11.162	9.24439	0	9.58859	9.98652	0	10.4047	9.98652	10.9102	10.2204	10.234	0	0	11.2407	10.1893	0	10.7859	10.1311	0	9.87228	10.5488	0	9.35399	11.011	11.0488	10.7308	11.1887	11.1712	0	11.2621	10.9419	10.7133	0	12.297	0	0	9.5235	9.73139	0	0	11.0478	0	10.3772	0	0	10.5553	9.25173	0	10.6074	11.8573	10.0201	0	11.7419	0	9.02805	0	9.65921	10.8557	0	10.9153	10.555	9.60733	9.98186	9.61758	0	8.63536	11.5532	11.0912	9.73041	0	10.2168	10.3453	0	10.97	10.1144	9.33594	10.2357	11.9953	9.8429	10.95	0	0	10.668	12.6529	9.47519	10.9984	11.5879	11.5632	0	0	9.69771	10.2442	0	11.2659	10.0402	0	10.5134	10.4926	10.4282	11.1798	10.679	9.7369	0	9.65921	10.3537	10.5813	0	10.5646	0	9.29191	10.3693	9.92407	10.602	9.50718	9.45062	10.415	0	10.0717	0	0	10.9366	0	11.293	9.77372	9.57932	10.6561	9.95574	0	10.7422	11.7091	10.887	9.62483	10.7356	10.3654	10.4038	0	11.3273	10.611	10.7787	11.4035	10.8473	9.73985	10.1984	9.61611	10.7061	0	0	11.8214	0	10.2531	11.5874	10.3014	0	10.8393	9.37484	10.5679	0	11.1242	10.816	11.2195	11.5838	0	0	0	0	11.8952	9.11392	0	9.80506	10.1138	9.90282	9.92169	0	10.6451	0	0	0	0	0	10.6624	10.873	10.903	0	11.1652	10.5987	10.0601	9.69622	11.7661	10.7278	10.1207	10.273	10.1409	10.5422	0	10.9752	11.1315	10.4333	11.3801	9.93798	10.9643	0	10.1556	11.7514	0	0	9.69276	0	0	0	11.0553	11.8599	0	9.37313	11.6494	10.9533	10.1073	11.1432	9.63681	0	0	0	0	11.2823	11.5426	9.72042	9.9132	0	0	11.1364	0	10.4591	0	10.3376	0	9.88053	0	9.15545	0	0	0	10.1878	10.5285	11.5528	0	0	10.6317	11.5197	11.1368	0	9.27944	0	11.9652	10.8526	0	9.21564	9.21726	9.89204	9.83275	10.9871	0	10.8446	0	0	0	10.4394	0	10.6194	9.53434	10.0415	9.55801	0	12.0341	10.379	11.3164	0	8.99401	10.2209	10.466	9.48196	0	9.97242	11.7174	10.099	0	9.73813	11.1548	9.63922	10.1701	11.469	10.5286	0	10.36	0	9.74837	0	10.3996	9.78803	11.0201	9.2731	10.6666	12.1032	0	9.30559	11.29	0	0	9.39882	11.5983	0	10.459	9.57888	0	10.4204	11.1083	11.4385	9.72212	10.7776	11.6025	0	9.57855	0	10.2313	0	10.0216	0	0	10.0773	9.72577	0	9.86246	0	0	11.2349	0	10.6618	0	11.9244	0	9.54602	0	0	9.79339	0	11.9322	9.86353	10.4842	9.69371	9.68611	0	10.5209	10.7744	0	0	10.2462	9.99664	10.2603	0	0	0	0	11.1175	10.7905	11.3539	10.1743	10.4102	0	0	9.82921	11.5971	0	0	9.68125	0	10.7672	0	11.1328	10.4679	10.0758	10.3926	9.49654	0	9.46001	0	11.6319	0
COL6A2	3.69487	6.04663	-2.35176	3.18474e-14	7.7974e-13	0	0	0	0	0	0	0	0	0	0	10.2937	0	10.5809	0	10.561	10.6461	0	0	0	12.0163	0	0	10.6047	0	0	0	0	0	0	0	0	10.6448	0	0	0	0	10.731	0	0	10.7768	0	10.3365	10.3086	0	11.8084	10.4992	0	0	10.3138	0	0	0	0	0	0	0	0	0	0	10.9261	0	0	0	0	0	0	0	0	0	0	0	0	10.254	10.8304	0	0	10.2547	0	0	0	0	0	0	0	10.7208	10.3794	0	10.5566	0	11.0783	0	0	0	0	10.3393	0	0	0	0	0	11.6559	0	10.762	0	0	0	0	10.5918	0	10.078	0	0	10.8299	10.7327	0	0	0	0	9.56236	0	0	0	0	0	10.3219	0	0	0	0	0	0	0	0	0	0	0	11.6512	0	0	0	0	0	0	0	11.3662	0	0	0	0	0	10.0549	0	0	0	9.4472	10.3335	10.6862	0	0	0	10.1065	9.936	0	10.5501	0	0	0	0	0	0	9.46052	0	0	0	11.4219	10.0938	9.46906	0	10.1824	0	0	0	0	10.6801	0	0	9.36922	0	0	0	0	0	0	10.6631	0	9.73568	0	0	0	0	10.1362	0	0	0	0	0	9.89143	0	0	0	0	0	0	0	0	0	0	0	11.6662	9.31646	0	0	0	0	0	10.7542	0	9.79531	0	0	10.8059	0	0	9.99899	11.1566	0	0	10.9467	0	0	0	0	0	0	0	0	0	9.52806	9.58516	0	0	0	0	9.66586	10.4284	0	0	9.86568	0	10.5666	9.63692	9.94989	0	9.31499	0	0	0	10.6097	0	0	0	0	9.71291	9.4466	0	0	0	0	11.0063	10.1358	0	10.2216	9.91625	10.1098	0	9.45769	0	10.1813	0	10.1255	0	9.67101	10.521	0	0	9.39397	10.2061	0	0	0	0	0	9.56127	9.27524	0	9.8429	0	10.3657	0	8.88491	0	0	0	9.65561	0	10.559	0	8.9727	0	10.3443	0	0	10.0456	10.2244	0	0	0	0	0	9.81319	9.66539	0	0	9.65085	0	10.2845	0	0	0	0	0	0	0	0	9.50938	0	0	9.78625	0	0	0	0	10.1585	0	11.1278	0	9.90296	0	0	0	0	0	10.7279	0	10.2593	0	10.2028	9.20329	9.98331	0	9.97953	10.8937	10.8181	0	0	0	0	0	11.6953	0	0	10.19	0	0	9.65653	0	0	0	9.74479	0	0	0	11.239	0	0	0	10.077	0	0	0	0	0	0	0	0	0	9.84515	0	0	9.53392	0	0	0	0	10.6675	11.0014	0	0	10.4771	0	0	0	0	0	10.0629	0	10.4567	0	0	0	0	11.1858	0	0	0	11.2369	9.84237	0	9.74738	0	0	10.6534	11.23	0	0	0	10.7401	0	11.4134	0	0	10.6328	0	0	10.6466	9.47488	0	0	0	0	0	10.5252	10.0737	0	9.84342	0	10.6094	0	9.58715	0	0	0	10.1292	0	9.6723	9.61814	0	10.3149	9.52966	0	9.67677	0	9.81462	0	0	0	0	11.1463	0	10.6392	0	0	0	9.84793	0	9.64393	0	0	0	9.91348	11.5862	9.85005	10.88	10.4734	0	0	0	0	0	0	0	9.80893	0	0	0	0	0	0	0	0	0	0	10.5342	0	0	0	9.98594	10.714	0	0	0	0	9.78441	11.3406	0	0	0	0	0	8.79476	0	0	0	0	0	10.453	0	0	10.4674	0	10.871	0	0	11.0054	9.75048	0	0	0	0	0	0	9.66177	0	0	10.9155	0	0	10.0694	0	0	0	0	9.96162	0	0	0	9.915	0	9.9401	0	0	0	0	0	0	0	9.68848	0	0	0	9.93234	0	10.8675	0	9.94236	0	0	9.59681	0	10.661	0	0	10.2073	9.5336	11.0506	11.0273	0	0	9.47878	10.0339	0	0	10.1415	10.1035	9.62143	0	10.5073	0	10.2298	0	11.1487	0	11.7361	0	0	0	0	0	0	11.407	9.59871	0	0	0	0	10.6852	10.1384	0	0	0	8.87915	10.3393	0	0	0	0	0	10.1093	0	9.21265	0	0	0	0	9.68031	0	0	9.7916	0	10.2335	0	0	0	0	0	0	11.5835	0	0	0	10.0459	0	10.015	10.0139	0	10.191	0	0	0	0	10.4326	0	9.63155	9.60352	0	10.5387	0	0	0	10.0442	9.58926	0	9.92057	11.0131	9.97083	0	0	9.46641	10.7179	0	0	9.64278	0	9.58362	11.7733	0	0	0	10.9857	0	9.50467	0	0	0	0	0	9.75035	0	10.5353	9.21795	10.2466	0	10.4304	0	0	11.0764	0	0	0	0	0	9.91806	9.3716	9.3492	0	0	9.95946	9.53381	0	0	0	0	0	10.3521	0	0	9.64647	0	9.47222	0	10.5409	9.71654	0	0	0	0	0	0	0	9.57767	10.6168	9.9987	11.1099	0	0	0	10.3653	9.32372	9.02064	11.0067	9.15095	0	11.0777	0	10.2107	11.0721	9.46336	0	0	0	0	10.0514	9.5617	9.50019	0	0	9.49001	11.2179	9.4449	0	10.7967	9.324	9.44019	0	0	9.18159	9.75632	10.9416	9.54624	0	11.6052	11.7958	9.3138	9.68741	0	0	10.1756	0	0	0	0	9.70172	0	9.50092	10.1234	0	0	0	11.6409	9.63509	0	0	11.1262	10.054	10.571	10.8009	0	0	0	0	0	0	0	9.72285	9.80815	0	9.7331	10.5189	0	11.2887	0	11.2782	0	0	0	0	0	9.4463	0	10.5722	9.14036	0	0	0	0	0	0	9.92169	11.7124	11.0186	0	0	0	9.63452	11.0711	9.50792	0	0	11.0438	0	9.54839	0	9.96248	0	0	0	0	0	10.1684	0	0	9.54914	0	0	10.6688	11.3072	0	9.45243	0	0	8.95955	9.49935	0	0	0	0	10.0986	0	9.24038	0	10.0629	10.8321	0	11.3645	10.8905	0	9.8154	9.6279	11.0575	0	10.0453	0	0	0	0	10.9267	10.4348	0	0	0	9.84157	9.22791	0	0	0	0	11.921	9.77196	9.86622	9.53637	0	9.38568	9.70472	0	0	0	0	0	0	0	11.0838	0	0	0	9.12583	0	0	0	0	10.3773	0	0	0	9.48794	0	0	0	0	0	0	0	9.50415	0	0	9.20134	0	0	0	0	10.7845	11.1845	0	0	0	0	0	11.3072	0	0	0	0	0	0	9.78232	0	10.5051	9.06953	9.46916	10.8804	10.5971	9.46611	9.37685	0	9.80326	9.51453	0	0	10.9668	0	9.90213	0	0	0	0	9.07743	10.7976	0	0	0	0	10.8041	0	0	9.72992	0	0	12.1787	9.459	0	11.3052	10.7259	10.9394	0	0	0	9.35258	11.2693	9.42271	9.34976	0	11.151	0	9.68599	0	0	0	9.94194	9.95603	9.74269	0	0	9.79607	0	0	0	0	9.68291	0	9.98945	0	10.4911	0	9.42271	9.84992	9.5604	10.4548	10.6292	9.85871	10.9072	0	10.518	0	10.2428	0	0	11.1253	0	0	0	10.8477	9.80223	0	0	10.6408	9.8189	0	0	9.44841	0	9.94733	9.98302	0	10.5151	0	9.43999	11.004	0	0	0	0	9.84276	0	0	0	0	0	0	9.77108	0	0	9.86447	0	0	9.84197	0	9.79518	8.53012	10.4969	0	0	0	0	0	0	10.1691	9.68622	12.3819	0	10.1507	9.61758	0	0	0	0	8.66705	0	10.3628	10.7446	0	9.83197	9.92616	10.2377	0	0	0	0	9.87053	0	10.7576	0	9.97069	10.6223	0	10.5082	9.75408	0	11.5178	0	10.7867	0	10.8583	10.4775	0	11.9735	0	0	9.91932	0	10.6313	11.6105	8.85494	0	0	0	9.60957	0	0	0	0	0	0	0	0	0	10.4295	0	10.896	0	0	0	9.15463	0	11.5052	11.6368	10.0014	9.9526	0	0	0	10.3769	0	9.66329	0	0	0	10	9.63349	0	0	10.8923	0	10.8227	0	0	0	0	0	0	0	9.80699	0	11.1968	9.66714	0	10.4396	0	0	0	0	11.715	0	0	0	0	11.162	0	0	11.1723	10.9858	0	8.82187	0	0	0	10.8185	11.2401	0	11.2407	10.1893	0	9.20253	0	0	0	12.5481	9.47786	10.3529	10.0117	0	11.7304	0	10.5865	11.5048	9.6783	10.9419	10.7133	11.6194	0	0	11.5592	12.1068	10.7305	13.45	8.86743	10.0485	9.77272	0	9.87525	10.9119	10.5553	0	0	10.0229	0	0	0	0	0	11.026	10.9823	0	10.8557	0	8.91754	10.555	0	0	0	0	9.63355	8.97068	0	10.7296	9.46621	11.2162	11.3447	0	0	10.1144	10.9194	9.65132	0	10.8421	0	0	0	10.668	12.068	9.47519	9.99914	9.58926	9.97924	0	0	10.2821	10.2442	0	0	10.0402	9.29263	0	0	12.0125	8.8604	9.09579	9.7369	0	9.65921	10.3537	10.9961	0	0	11.8078	0	8.78649	9.92407	0	0	10.4496	10.415	9.26893	0	0	9.7401	9.35314	9.71484	11.293	0	9.57932	0	8.95719	0	10.7422	11.1244	0	0	9.73641	0	11.4033	9.95132	9.74343	9.0279	0	0	10.8473	0	10.1984	0	9.707	9.9377	0	0	12.0086	0	0	0	9.96392	0	0	10.9827	10.3451	9.54055	10.816	9.63578	0	10.1923	9.33826	9.93262	11.5802	12.895	0	9.8712	9.80506	0	9.90282	9.92169	0	10.0606	11.052	9.88338	9.22688	10.6933	0	0	0	10.903	0	0	0	10.0601	0	11.7661	10.7278	9.12198	9.27417	0	10.5422	0	9.9759	0	12.2399	0	9.93798	11.5491	9.38404	10.1556	10.1673	0	11.2224	9.69276	0	0	11.0441	10.0559	10.5385	11.265	0	0	9.95403	0	10.7283	9.63681	10.6505	0	11.5873	0	11.2823	10.8059	9.72042	0	0	0	0	0	0	0	8.75488	0	11.4645	10.4336	9.15545	11.121	0	11.6765	11.1872	10.5285	0	10.223	0	10.6317	0	0	0	9.27944	10.9333	9.64474	9.85338	0	9.21564	0	10.4765	10.832	10.9871	0	0	0	11.4639	0	0	10.3354	11.6189	10.5334	0	0	10.8792	0	10.379	10.317	0	9.9926	10.2209	9.46702	9.48196	9.80893	0	10.1332	0	10.4562	0	0	0	10.1701	0	10.5286	0	0	11.7873	0	10.788	0	0	12.0198	10.2719	0	0	0	10.3044	9.70616	0	0	10.9824	0	12.7924	0	0	0	0	0	9.85458	9.72212	0	11.6025	0	9.57855	11.7718	11.2307	0	0	10.7128	11.5367	0	12.3093	10.477	0	0	9.72882	9.65109	10.4859	9.6627	0	10.3401	12.6664	10.5451	0	0	10.7926	13.2261	10.9326	10.448	9.48516	0	9.68611	0	9.52192	0	10.3773	11.141	10.8307	11.5807	0	0	10.6121	0	0	10.1181	9.79135	9.77008	10.1743	11.9945	0	9.59626	0	9.59849	9.96133	0	9.68125	10.9215	0	9.84979	11.1328	10.4679	10.6603	9.39368	10.4955	0	0	0	0	9.99062
COL6A1	3.10505	6.15511	-3.05006	1.18864e-22	5.06807e-21	0	0	0	0	0	0	0	0	11.1336	0	11.2932	0	0	0	0	0	0	0	0	0	0	0	0	0	0	0	0	0	0	0	0	0	0	0	0	0	10.731	0	0	0	11.6827	0	0	0	0	0	0	10.7705	0	11.0527	0	0	0	11.5475	0	0	10.4611	0	0	10.9261	0	0	10.7362	0	0	0	10.3385	0	0	0	0	0	10.254	0	0	0	10.2547	10.953	0	0	0	0	0	0	11.7203	0	0	0	0	0	0	0	0	0	0	0	0	10.5308	0	0	0	10.6647	0	0	0	10.5542	0	0	10.9242	0	10.7111	0	0	0	0	9.94847	10.4266	0	10.5614	0	0	0	11.1554	0	0	0	0	0	10.4114	0	10.6395	0	0	0	0	0	10.6517	0	0	0	11.1178	0	0	11.4778	9.78232	0	11.2617	10.7859	0	0	10.0549	9.58638	0	9.73568	0	10.3335	0	0	0	0	0	10.9353	0	0	0	0	0	8.65063	0	9.48588	0	11.4402	0	0	11.4219	0	0	0	0	10.2428	0	0	11.2685	0	0	0	0	0	0	0	0	0	0	0	0	0	0	10.6784	0	0	10.1362	0	0	0	0	0	9.89143	9.19476	9.74528	0	0	0	0	0	9.94733	0	9.29065	0	0	10.3153	0	0	0	0	0	10.7542	0	0	0	0	10.8059	0	9.85805	0	10.1572	0	0	10.9467	0	10.9536	0	10.6831	0	0	0	9.74479	0	9.52806	9.58516	0	10.3426	0	0	0	11.4279	0	12.6628	0	0	0	0	0	0	0	0	0	0	0	0	0	0	0	10.712	0	0	0	9.99885	0	0	0	0	10.2216	0	0	0	10.4567	0	0	0	0	0	9.67101	0	0	9.86931	0	0	0	10.5557	0	0	0	0	0	0	9.8429	9.07883	11.3651	0	8.88491	0	0	10.2394	0	0	0	0	8.9727	0	10.3443	11.1905	0	0	0	9.55909	0	0	10.1534	10.8173	0	0	0	10.3287	0	10.0053	10.2845	10.3471	0	9.81605	0	0	0	10.3539	0	0	10.5506	9.55389	9.78625	0	0	9.74281	0	0	0	0	0	9.90296	10.2061	0	0	9.94776	0	10.7279	10.9707	10.2593	0	0	0	0	0	0	0	0	0	0	0	9.7547	10.4699	0	0	9.89938	11.1894	0	0	9.65653	0	0	0	9.74479	0	0	0	9.24082	0	0	9.94449	0	0	0	0	10.2086	0	9.95232	0	10.0036	0	9.84515	0	0	9.53392	0	10.3397	0	0	0	10.0021	0	11.9261	10.4771	0	0	0	10.8615	0	0	9.4896	10.4567	0	0	11.1673	0	0	0	0	9.14841	11.2369	0	0	0	0	0	0	0	0	10.7724	9.915	11.7397	10.4146	9.82947	0	0	0	0	0	0	0	0	0	10.1701	0	11.4936	0	0	0	0	0	0	0	9.58715	0	0	10.5958	0	0	10.6714	0	0	0	9.52966	0	0	0	0	0	0	0	0	11.1463	0	10.6392	9.44871	0	0	0	9.84342	9.64393	10.0945	0	0	0	0	0	0	9.88897	11.4949	0	0	0	10.1655	9.54108	0	9.80893	0	0	9.75669	0	0	0	0	0	9.74602	9.35644	10.5342	0	0	0	0	0	10.1084	0	0	0	9.78441	10.3412	0	9.88067	0	0	0	9.79313	0	0	10.0404	0	0	0	0	0	9.88298	0	0	0	0	0	0	0	9.59259	0	9.93572	0	0	0	10.5084	0	0	10.3486	0	10.0694	0	0	0	0	0	11.184	9.36779	0	0	0	0	0	0	0	0	0	9.54248	11.1119	0	0	9.52541	0	11.9312	0	9.86824	10.531	0	0	0	9.59681	9.67842	0	0	0	0	9.5336	9.05264	0	0	0	9.47878	10.0339	0	0	10.1415	0	10.6205	0	0	10.8028	10.2298	10.7029	0	9.88965	10.5143	0	10.5108	0	9.5947	0	0	0	0	10.4528	0	0	0	9.10202	10.1384	10.0122	0	0	9.87762	10.3393	0	0	0	0	0	0	0	9.21265	0	0	0	0	0	0	0	0	11.2804	0	0	10.7213	9.94847	11.0563	0	0	0	10.3213	0	9.51033	10.0459	0	0	0	9.64947	10.191	0	10.3719	0	0	0	0	0	0	0	11.5382	9.76631	0	10.5547	0	9.58926	10.2136	0	0	0	0	0	9.46641	0	9.88475	0	0	0	0	0	0	0	0	0	0	0	0	0	0	9.67642	0	0	0	9.53627	9.21795	11.246	11.0369	0	0	0	0	0	0	11.9387	0	0	0	0	0	0	0	9.95946	0	9.76006	8.97241	0	0	0	0	9.42005	0	0	0	0	0	9.54183	0	0	10.3486	9.80274	9.87349	0	0	0	9.57767	0	0	11.1099	0	0	9.61577	9.36637	9.32372	9.02064	10.4221	10.7342	9.26106	9.49405	0	0	0	0	0	0	11.1571	0	10.0514	0	0	0	0	0	9.63418	0	9.29525	0	0	0	9.78333	0	0	9.75632	10.9416	11.1299	10.9123	10.0211	10.2117	0	10.6865	0	0	10.1756	0	0	0	0	9.70172	0	0	0	0	0	10.635	10.0569	9.63509	0	0	0	0	0	0	0	0	0	9.73506	10.2545	0	0	0	0	0	11.7318	0	10.3103	0	0	11.2782	0	0	0	0	0	0	0	9.57316	0	0	0	0	10.2064	0	0	0	10.7128	0	0	0	0	11.2183	0	0	0	0	0	10.3369	0	0	9.96248	9.77335	10.8602	0	9.71751	0	0	11.5991	0	0	0	11.2946	10.6688	0	9.29471	9.45243	10.7422	0	0	0	0	9.46042	10.1579	0	10.0986	0	9.24038	0	0	10.2475	9.67113	9.78067	0	0	0	0	10.4728	0	10.6298	0	9.77928	0	0	0	0	0	0	0	0	10.2267	10.4867	0	0	0	0	10.7711	9.86622	0	0	0	0	0	0	9.52976	0	0	9.23024	0	11.0838	0	0	0	9.12583	0	0	0	9.88747	0	0	0	0	0	0	0	9.40115	10.7863	0	10.2874	0	9.50415	0	0	9.20134	0	9.62381	9.55671	8.88988	0	9.60083	9.62699	0	9.72309	9.13042	10.9939	11.3072	0	0	9.54452	0	0	0	10.7815	0	10.5051	10.0682	0	9.88121	0	0	10.9604	0	0	0	0	0	0	9.51054	0	9.71074	10.5128	0	0	10.6606	9.79838	0	0	0	9.76318	10.8041	10.4882	0	10.7291	10.815	0	0	0	0	9.72139	9.72675	0	9.32935	0	0	10.9361	10.2699	9.42271	0	0	12.1507	10.609	9.68599	0	0	9.65549	0	9.95603	0	10.4426	0	9.79607	9.98477	0	0	0	0	0	0	0	0	0	0	10.8491	0	0	0	9.85871	10.9072	0	10.518	0	0	0	0	0	0	9.65677	0	10.8477	0	10.9487	0	0	0	0	0	9.44841	0	0	0	0	0	0	9.43999	10.0047	0	9.71751	9.86622	0	0	0	0	0	9.84647	0	0	0	0	10.0171	0	0	0	0	0	0	9.52817	0	0	0	0	9.24989	0	0	0	0	0	0	0	0	0	10.0584	0	0	9.66527	0	0	0	0	9.83197	0	0	0	0	9.91098	0	0	0	0	10.2261	0	0	0	10.5082	0	0	0	0	9.78752	11.301	0	0	0	0	0	0	0	0	0	11.0258	0	0	0	10.9026	9.60957	0	9.85351	0	0	0	0	0	0	11.3722	10.4295	0	0	9.71799	0	0	10.1534	9.87026	9.92127	10.0527	0	0	0	0	0	0	0	0	0	0	0	0	0	0	0	10.8923	11.8101	10.8227	0	0	0	0	0	0	0	9.80699	11.3829	9.61306	0	0	0	0	0	0	0	11.715	0	0	0	0	0	0	0	9.58859	0	10.0824	0	0	0	0	10.234	10.2407	0	9.24247	10.1893	11.3385	10.2013	9.13243	11.1954	9.87228	0	0	9.35399	11.011	0	11.7304	0	0	0	0	11.9415	10.7133	0	9.97619	0	11.5592	9.5235	10.7305	0	10.8651	0	9.77272	0	0	9.91264	11.5548	10.8351	0	0	0	10.0201	0	9.74318	0	11.026	9.98302	0	0	9.34657	0	9.55595	0	9.98186	10.6167	0	8.63536	10.9685	0	9.73041	9.46621	0	11.3447	0	10.97	10.1144	9.33594	9.65132	10.9956	9.8429	10.3654	0	11.5566	11.6676	12.6529	11.0588	0	0	10.9785	10.1793	10.4781	10.2821	11.8283	0	0	10.0402	0	9.51443	9.49364	0	0	0	0	10.1287	9.65921	0	9.99679	9.74096	0	12.8076	0	0	10.9233	10.602	11.0908	0	0	0	0	0	11.3239	0	0	0	11.7725	9.57932	10.6561	0	0	9.1589	0	9.88774	0	9.73641	9.36647	0	0	9.74343	9.0279	11.7783	0	0	0	10.1984	9.61611	11.2908	9.9377	0	0	10.0096	0	0	10.8859	9.96392	0	10.3738	8.98481	10.3451	9.54055	11.8156	10.6349	9.58516	10.7769	0	9.93262	0	12.895	0	11.4551	0	11.1132	11.4868	0	9.86005	11.6447	11.052	10.8826	0	0	0	0	10.873	0	11.1813	10.1658	0	0	9.69622	0	12.3122	0	10.273	9.14215	10.5422	11.083	10.9752	0	10.4333	9.06029	0	9.96507	11.3824	0	11.7514	11.0588	10.223	0	10.0368	10.0669	0	0	0	11.265	9.37313	10.0653	0	11.1066	9.14507	9.63681	10.6505	12.099	0	0	9.69849	9.22258	9.72042	0	9.81216	11.4081	9.55271	11.0311	0	0	0	0	0	10.4336	9.15545	0	0	0	10.7724	10.5285	0	0	0	10.6317	0	0	0	11.5995	10.3487	9.64474	9.85338	0	9.21564	9.21726	0	9.83275	11.9868	11.4726	9.84541	11.023	10.4644	9.92673	0	11.3348	0	10.5334	10.0415	9.55801	9.87999	11.0344	0	0	10.1484	8.99401	11.8051	0	10.481	0	0	11.1326	11.0984	9.45718	0	9.57108	9.63922	10.1701	0	10.9434	10.0973	10.36	10.7877	9.74837	11.7876	9.40067	9.78803	0	0	0	10.5189	10.5887	12.111	10.7053	9.33445	0	0	0	10.4713	0	0	9.11487	9.42143	0	10.8538	9.72212	0	12.1873	10.7809	0	0	0	0	0	10.7128	12.5365	11.0766	10.7249	0	9.86246	10.9012	11.3126	10.6502	0	9.6627	11.7496	10.9247	0	9.54602	10.586	10.2913	0	10.4197	0	8.86508	0	9.69371	0	0	0	0	11.3768	12.1407	0	0	0	0	9.61306	11.0733	10.7919	9.11942	10.7905	0	12.4952	10.4102	0	9.59626	0	9.59849	0	9.85564	10.6804	11.5062	0	0	10.1334	0	9.07712	0	9.49654	0	10.459	10.5338	0	10.9899
PFKL	4.80138	6.90413	-2.10275	3.75496e-12	7.68638e-11	0	0	0	0	10.2228	0	11.3032	0	0	0	10.2937	0	0	11.029	0	0	0	0	0	0	10.4254	0	10.6047	0	0	0	0	0	10.4059	0	0	0	0	0	0	12.1239	10.731	0	0	0	0	10.3365	10.3086	11.6367	0	0	11.9101	0	11.3132	0	0	11.0001	0	0	10.3423	11.4958	0	0	0	0	0	11.0051	0	0	0	0	0	0	0	0	0	0	0	10.8304	0	0	11.8389	0	0	0	0	10.2259	0	10.6455	0	0	10.6282	0	10.9028	0	0	0	10.5334	0	0	0	0	0	10.7176	0	0	0	0	0	0	0	10.7318	0	0	0	0	0	0	0	10.7142	0	0	0	9.56236	0	11.5176	0	0	10.5124	0	0	0	0	0	0	10.6395	10.6885	10.3819	9.74973	0	0	10.6517	10.8992	11.6319	10.9177	0	0	0	0	9.78232	0	10.2623	11.7855	0	9.86246	10.0549	9.58638	0	9.73568	9.4472	0	0	10.1305	10.089	11.2764	10.1065	0	0	0	11.2085	0	10.8959	8.65063	11.0556	9.48588	0	0	0	10.1401	0	0	0	0	10.1824	0	10.8207	0	9.68468	0	0	0	10.3681	0	11.794	0	0	0	10.8301	0	0	9.73568	0	0	0	0	0	0	10.8771	0	0	0	9.89143	10.7781	0	0	0	0	0	0	9.94733	10.0046	9.29065	9.55098	0	0	9.75943	9.76995	10.1371	10.0113	0	0	0	9.79531	0	10.6554	9.80673	10.3479	10.8573	0	11.1566	0	10.9175	0	0	0	0	10.6831	0	10.4994	0	9.74479	10.8811	0	11.1689	9.67512	11.342	11.2843	10.2851	0	0	10.2339	0	9.86568	10.0369	0	9.63692	10.9492	0	0	0	0	11.6778	9.61059	10.9066	0	11.2486	0	0	9.4466	9.50854	0	0	0	0	11.1352	10.8879	11.8058	9.91625	0	9.69109	0	10.876	0	9.72955	10.1255	10.7171	9.67101	0	0	10.8685	0	10.2061	9.92435	10.5557	11.33	9.95589	0	10.5603	9.27524	0	8.84447	0	10.3657	0	9.88338	10.0189	11.481	9.24064	9.65561	0	0	0	8.9727	0	9.34545	10.1912	10.33	0	0	9.55909	10.6141	0	0	0	0	9.66539	0	0	10.65	10.0053	10.2845	0	0	9.81605	11.0811	9.80364	10.5278	0	0	0	10.5506	0	9.78625	9.98828	10.1951	11.3267	9.74404	9.15972	10.5409	0	0	9.90296	0	0	0	9.94776	0	0	11.5554	10.2593	9.97779	0	0	0	0	0	10.8937	10.8181	10.7527	9.99693	9.97561	10.7539	0	0	0	0	0	0	0	9.65653	9.74096	0	9.51632	10.7439	10.8851	0	0	0	0	0	0	10.077	10.6312	0	9.85218	0	0	0	10.7389	0	9.71811	0	9.85311	0	0	11.5216	0	10.9576	0	10.6675	0	11.3912	10.3419	0	11.1863	0	0	0	0	0	0	11.4561	0	0	11.1673	10.6153	10.6011	9.4927	0	9.14841	0	0	0	9.74738	10.2699	10.949	0	0	0	0	0	10.7401	0	9.82947	10.0558	10.0255	10.6328	0	0	0	11.0585	0	9.31087	10.1701	0	0	9.52615	0	9.94492	9.84342	10.4767	0	0	9.58715	0	0	10.5958	0	0	0	0	9.47981	11.3143	0	11.1855	0	0	11.3985	0	0	10.3127	10.4652	0	0	10.6392	10.4477	11.6662	0	0	9.84342	0	0	0	0	0	0	10.8493	0	0	10.9102	9.89293	0	0	10.1655	0	0	0	0	0	0	0	0	0	11.4394	0	10.7452	0	11.5337	0	0	0	0	10.714	10.1084	11.6464	0	10.866	9.78441	0	10.1089	9.88067	0	9.16598	10.1826	8.79476	11.2249	0	0	0	0	0	0	0	0	0	0	0	0	11.0054	0	0	10.5916	10.9503	9.93572	11.0299	0	0	10.5084	0	0	9.34966	11.6135	11.0687	0	10.1152	11.0113	0	9.96162	0	9.36779	0	0	10.2621	9.9401	0	10.7725	0	10.6269	0	9.54248	0	9.68848	0	9.52541	0	11.5163	10.6418	0	0	0	10.9633	0	0	10.6775	0	0	0	10.2073	9.5336	9.05264	10.028	11.1461	0	9.47878	0	0	9.61036	0	0	0	9.73396	0	0	9.23102	0	0	9.88965	0	0	10.5108	0	9.5947	0	9.92057	10.4075	11.1824	10.4528	11.3285	0	10.578	9.10202	0	0	0	9.94676	0	0	0	9.64451	11.4895	0	11.1965	10.1093	10.8708	9.21265	9.98098	10.0625	10.9011	0	9.68031	0	9.47406	0	11.2804	10.2335	0	10.7213	9.94847	0	0	10.5023	10.584	9.32243	0	0	10.0459	0	10.015	0	9.64947	0	10.4579	10.3719	0	0	10.4326	11.7041	0	0	0	10.5387	0	9.59026	10.5547	10.0442	0	0	9.92057	0	10.9701	0	0	11.4649	10.7179	9.88475	0	10.6419	0	0	10.1891	0	0	0	0	10.7682	9.50467	9.71775	9.79364	0	0	11.1172	9.75035	10.0683	10.5353	10.2167	0	0	0	0	0	11.0764	0	9.46773	9.93982	9.75669	0	0	10.9551	9.3492	0	9.55725	11.5435	9.53381	0	8.97241	11.4072	0	0	10.3521	0	11.2936	9.64647	9.90738	0	0	0	0	10.1151	9.34966	10.8019	9.87349	0	0	0	9.57767	0	0	10.5253	10.0647	10.5175	0	0	10.3226	0	9.4231	10.7342	0	10.4931	0	0	0	10.4623	10.5143	9.7265	11.1571	10.3655	10.0514	0	10.4992	0	9.84382	9.49001	0	11.0285	11.6153	0	10.9075	10.4391	11.3672	0	0	0	0	11.1299	10.9123	0	11.2111	0	9.68741	0	9.70736	0	0	10.4146	0	0	9.70172	0	9.50092	0	0	9.24911	9.63589	10.0569	0	10.404	0	0	10.054	0	0	11.3835	11.4444	10.1733	9.73506	10.2545	0	0	9.72285	9.80815	0	0	10.5189	0	0	0	0	0	10.8297	0	0	9.96248	0	9.9009	9.57316	9.14036	10.2013	9.6254	10.5652	0	0	9.70112	0	0	12.0183	0	0	0	0	11.0711	0	0	0	0	10.3369	9.54839	9.35662	9.96248	0	0	0	10.7166	0	10.1684	0	10.0083	0	9.41081	0	9.66972	0	10.2936	9.45243	9.74306	0	10.9574	9.49935	11.1371	0	0	10.8329	0	0	9.24038	0	0	10.2475	9.67113	10.7798	0	9.56879	9.8154	11.2117	9.47386	0	0	0	9.77928	0	0	0	0	0	9.57119	0	11.4255	0	10.4867	10.9949	10.3063	12.7696	0	10.7711	9.86622	9.53637	11.7743	9.38568	10.7039	10.3526	0	0	10.8754	0	0	0	0	11.0002	9.78969	0	9.12583	9.48124	10.8916	8.92206	9.88747	0	9.79505	0	9.76305	10.4869	0	0	10.4001	0	0	10.2874	11.3626	0	0	9.44169	9.20134	0	0	0	0	0	0	0	10.0055	9.72309	10.1291	0	0	0	10.6522	10.5435	11.5357	10.0282	0	10.7815	0	0	10.0682	9.46916	9.88121	0	9.46611	9.37685	0	9.80326	9.51453	11.5132	10.7849	0	0	11.4861	9.71074	10.5128	9.69371	0	10.0761	0	0	10.0633	0	11.7619	10.8041	0	9.10914	10.7291	0	0	10.1796	9.459	10.3494	0	9.72675	0	0	9.39339	9.86528	9.35258	0	9.42271	9.34976	10.3279	0	0	11.2698	0	0	9.65549	0	0	0	0	10.4184	0	0	9.32197	0	10.5903	0	10.4354	9.98945	9.55087	0	0	9.42271	9.84992	9.5604	10.4548	10.6292	0	10.9072	0	0	0	0	0	9.89966	10.126	9.63968	9.65677	0	9.84846	0	0	0	0	0	0	0	9.44841	9.68539	9.94733	0	11.6622	0	0	9.43999	0	0	9.71751	10.8654	0	0	0	10.7791	11.2436	9.84647	10.5614	0	0	0	0	9.86447	11.3837	10.6458	12.1626	0	9.79518	10.1125	10.4969	10.1686	0	0	9.24989	0	0	10.1691	0	0	10.1781	0	9.61758	11.9783	0	0	0	9.66527	11.0302	10.3628	11.7441	0	0	9.92616	0	11.3611	0	9.91098	0	9.87053	0	0	0	9.97069	10.6223	9.65898	0	10.7532	0	10.5183	0	0	0	0	11.477	0	0	0	0	0	0	0	10.0265	9.85338	0	9.45445	0	10.6087	0	9.85351	0	11.2534	0	0	0	0	0	9.43053	0	10.896	0	0	9.71787	9.15463	0	0	0	0	0	11.0777	11.7601	10.8988	11.3764	9.80069	0	10.9784	10.6111	0	0	0	10.7473	10.7417	0	0	9.82346	9.52075	0	0	0	0	11.1837	10.0277	10.8062	0	11.1968	9.66714	9.91792	10.4396	0	10.9959	9.76205	0	0	0	0	10.1278	0	11.162	9.24439	11.654	0	0	0	8.82187	9.98652	0	0	0	10.2407	0	0	11.1887	0	11.5225	9.13243	0	11.8711	10.5488	0	10.3529	10.0117	11.6336	10.7308	9.60497	0	0	11.9988	11.9415	0	0	9.97619	11.172	0	0	10.7305	0	0	0	0	0	0	9.91264	0	9.25173	0	10.6074	9.85845	0	0	10.7423	10.9932	9.02805	9.98302	10.6583	0	10.9301	9.91605	10.555	11.9278	9.98186	9.61758	0	10.6326	9.96925	0	10.7296	11.4647	10.2168	11.3447	11.2425	10.97	10.1144	10.9194	10.6504	0	9.8429	10.95	10.6782	10.5571	0	11.0684	0	11.5832	10.5883	9.97924	11.1786	10.4781	9.69771	0	0	9.68208	10.0402	10.8761	10.5134	11.814	0	11.1798	9.09579	9.7369	0	9.65921	10.9383	10.9961	11.3248	11.1492	0	10.2908	8.78649	0	9.60296	9.50718	10.4496	0	10.8523	0	0	9.7401	0	0	10.2936	11.7725	10.5784	10.6561	10.955	0	0	10.125	11.4717	9.62483	10.3208	10.95	0	9.95132	10.7426	9.0279	10.7787	0	0	10.739	9.19965	0	0	10.937	0	0	0	0	9.26733	10.8859	9.96392	0	10.3738	10.5679	0	11.1242	0	9.63578	0	10.1923	0	0	10.5807	0	0	0	9.80506	10.1138	0	10.9209	10.8593	0	11.052	9.88338	0	10.6933	10.4855	11.2471	10.873	0	10.1819	10.1658	9.5996	11.0594	9.69622	0	11.7274	10.1207	0	0	11.5417	10.0836	0	9.54785	11.4327	10.6435	9.93798	10.9643	11.3824	11.1549	10.1673	9.47519	11.2224	11.2766	11.0361	11.0662	0	10.0559	9.53947	11.265	10.372	11.6494	10.9533	0	10.7283	0	12.2349	11.0993	10.0033	0	9.69849	11.5426	11.3042	9.9132	10.8114	0	0	0	0	0	10.7524	10.7625	9.88053	0	9.15545	0	0	0	9.18904	10.5285	9.55422	11.2224	11.2948	10.6317	11.1048	0	11.7294	10.2783	9.34985	9.64474	0	9.95174	0	10.216	10.4765	9.83275	9.98784	0	0	0	10.4644	9.92673	10.4394	11.3348	10.6194	9.53434	0	10.5571	11.4639	11.0344	0	10.317	11.1477	0	10.2209	9.46702	0	10.8081	9.97242	10.1332	11.0984	9.45718	9.73813	0	0	0	0	10.9434	11.6814	0	9.78854	11.3322	9.7888	10.3996	0	11.0201	11.5932	0	0	10.5887	10.3044	10.7053	9.33445	11.4848	9.39882	0	0	9.87457	11.1626	0	0	0	0	10.7213	10.7776	10.6029	10.7809	9.57855	10.1876	11.8155	10.4102	0	0	0	0	9.72577	10.477	10.8617	10.9012	0	9.65109	0	12.4685	0	9.34124	11.6666	11.1297	9.00291	9.29245	0	11.4192	11.9322	9.86353	10.4842	9.69371	0	11.4637	9.52192	11.1892	0	0	9.24736	10.9959	0	0	9.61306	0	9.79275	0	10.7905	9.77008	10.1743	0	9.72078	10.5953	0	0	0	9.85564	11.265	9.92225	11.3519	10.849	0	9.46896	9.07712	10.3926	10.4955	9.7511	0	0	0	9.99062
MRPS6	9.00209	11.4096	-2.40749	2.46164e-33	1.72591e-31	0	0	12.3597	0	0	10.3402	11.8879	11.6273	0	0	12.2929	11.6333	10.5809	11.029	0	0	12.1166	11.2354	11.4782	11.0167	0	10.5187	11.6043	11.6664	10.7409	12.4569	10.9642	11.9894	11.9902	10.5728	10.1476	11.6443	10.5439	0	12.2409	10.5396	11.7306	11.7087	10.9703	10.7768	11.6827	10.3365	10.3086	10.6372	11.8084	12.0835	11.9101	10.7705	10.3138	12.0523	0	0	0	0	10.3423	12.0806	0	11.2097	0	0	0	0	0	10.8743	12.0766	0	10.3385	12.311	0	11.5423	0	10.344	10.254	12.4148	10.7972	0	10.2547	10.953	0	0	11.7157	10.2259	0	12.2298	10.7208	11.3789	10.6282	10.5566	11.4875	11.0783	0	12.6536	10.5334	11.531	12.3385	11.1931	12.7343	0	11.7172	10.6487	10.6563	12.986	10.762	0	0	10.5542	0	0	10.9242	0	0	0	0	0	0	9.94847	11.4261	11.0101	10.5614	0	11.5176	11.7434	11.1554	11.5119	10.3219	0	0	0	10.4114	11.681	10.6395	0	11.9661	10.7489	12.0081	0	10.6517	0	12.2167	0	11.1178	10.9656	11.7886	0	11.3662	10.0151	10.2623	10.7859	10.2431	12.1831	10.0549	10.5854	11.2471	9.73568	11.4457	10.3335	10.6862	11.1299	11.0883	0	10.1065	9.936	10.0926	10.5501	11.6234	10.1268	10.8959	10.6479	0	12.0692	12.2661	0	11.1548	11.1394	0	11.0932	12.2747	0	12.1815	12.5637	11.8203	11.1522	10.6838	9.68102	0	10.4882	12.3673	11.2176	11.794	12.5767	11.4651	9.72809	12.1516	0	11.471	9.73568	9.44169	11.6779	0	0	11.1355	0	11.2919	10.3524	11.2135	11.3479	10.8907	10.1935	11.3291	11.7073	11.1196	0	0	0	11.5313	0	11.2889	11.5495	10.0821	10.3153	11.3433	11.3538	10.1371	10.0113	0	11.7538	0	11.7941	13.0329	13.2396	10.8059	10.3479	11.8569	10.9983	10.1572	0	10.9175	10.9467	0	11.9532	0	10.6831	11.3419	11.4989	11.4428	10.7439	10.8811	11.1117	9.58516	11.2589	11.9268	0	13.0915	10.665	0	11.2333	0	11.8645	11.621	0	9.63692	10.9492	11.6417	12.1204	11.6876	12.1468	9.67913	9.61059	12.4911	11.1595	10.2492	10.4133	11.2967	11.0302	11.5071	11.5593	9.99885	12.5444	0	11.1352	9.8887	11.221	11.5002	10.1098	12.0116	11.778	9.87674	10.1813	10.7287	10.1255	0	10.6701	12.5203	10.9116	10.8685	11.9771	10.7906	12.2451	11.1404	13.6515	0	10.9887	11.145	9.27524	0	9.8429	11.6616	11.3651	9.92757	9.88338	12.6027	0	10.824	11.2394	0	10.559	12.1653	9.97127	10.7762	10.9289	11.1905	11.3294	12.0445	11.2238	11.1428	11.1987	10.0661	10.1534	0	10.8124	10.6645	11.6906	11.9129	10.65	10.0053	0	10.3471	0	11.3999	12.0808	0	0	11.9382	11.2169	11.8297	11.5501	9.55389	10.7854	0	10.1951	9.74281	9.74404	9.15972	10.5409	11.7125	11.3059	9.90296	10.2061	12.3574	11.2793	0	11.6931	0	9.97141	11.2587	10.9771	11.2022	10.2021	11.5673	0	9.97953	11.8933	10.8181	12.3371	12.5807	9.97561	11.7535	12.0542	11.1106	10.7269	10.8986	0	0	0	11.6552	10.7401	11.4788	0	9.74479	9.88583	0	0	9.24082	0	10.6816	9.94449	0	11.9526	9.86931	9.85218	11.208	10.8684	10.9516	10.7389	10.0036	0	11.4291	10.8523	10.6589	10.5329	10.5221	11.3391	11.5423	12.0184	10.6675	12.001	10.3917	10.3419	10.4771	10.187	10.3083	10.2898	10.8615	11.3517	11.0622	10.4886	11.4561	11.3156	0	11.1673	12.1997	10.6011	10.4917	11.6685	10.7317	0	9.84237	10.5732	0	11.5911	11.5337	10.6534	0	9.84992	11.3571	9.915	10.7401	10.4146	11.8283	11.6398	10.0255	11.6324	11.7537	0	10.6466	9.47488	9.84052	0	11.1695	10.6566	0	11.1098	11.073	11.5289	9.84342	11.0614	11.609	12.1069	12.5855	10.1688	0	12.1801	12.1282	11.2603	10.6714	10.6172	11.0634	11.8991	11.85	0	10.6759	0	9.81462	0	11.0511	10.3127	11.4647	0	0	0	11.4472	12.0811	11.4657	9.84793	9.84342	10.643	0	0	0	0	0	12.1707	0	11.8878	12.2317	10.8922	11.5762	10.0304	0	11.8615	10.4959	10.8081	0	11.3511	11.3405	10.7895	10.7111	9.97575	11.4394	0	9.74602	10.3553	11.5337	0	11.1168	11.1549	0	10.714	0	12.6462	0	0	11.3683	10.3412	10.1089	11.8795	0	11.4859	11.7667	11.377	9.64117	11.1715	0	0	0	10.453	0	0	10.4674	0	10.871	0	11.9923	0	10.7496	0	10.5916	10.9503	10.935	0	9.55098	9.66177	10.5084	11.3513	11.9151	10.3486	0	11.6534	11.7032	10.1152	12.011	10.8636	9.96162	0	11.688	9.71593	9.915	11.2615	11.5241	11.4434	10.7725	11.6879	0	10.3792	12.3482	11.5268	9.68848	0	9.52541	0	10.9316	10.6418	11.4522	11.5305	10.9416	9.96406	10.559	11.9172	12.2619	11.6606	11.6064	9.43132	10.2073	11.854	12.5096	11.0273	12.1458	9.84171	10.4778	11.0332	12.2909	11.1941	0	10.1035	11.6201	11.3178	0	11.3875	11.551	0	0	9.88965	12.2506	9.97228	11.5103	11.0849	11.5933	0	0	0	9.59871	11.4523	10.7438	10.2842	11.5776	10.6852	12.4593	10.0122	0	0	10.8768	0	11.7323	11.965	11.4895	12.1167	12.1961	11.1087	11.4555	10.2114	11.565	11.6466	10.9011	10.6652	10.6794	12.3688	11.4725	0	0	11.2329	10.4128	10.7213	11.5325	11.0563	10.9284	11.5018	0	10.9059	10.5847	0	11.6299	11.4601	0	11.0132	11.97	10.191	0	12.3711	11.5248	11.8205	11.4321	11.7041	10.6306	11.6021	11.0611	12.8599	9.76631	12.1737	11.5542	10.0442	9.58926	10.2136	9.92057	11.5978	0	10.0082	12.3928	11.05	0	10.884	11.8257	11.2265	9.75632	9.58362	0	10.2612	11.0088	9.96176	10.9857	11.3529	9.50467	9.71775	10.7928	11.7812	9.67642	11.1172	9.75035	11.6523	9.53627	10.8013	11.246	11.0369	11.4299	12.6448	0	0	12.0143	11.0513	11.9387	12.3403	11.3072	11.502	9.3716	12.1547	11.7381	11.1409	0	11.1175	12.0807	10.9703	11.4072	0	10.0243	11.6734	9.42005	11.7085	11.2302	10.9066	9.47222	10.5727	11.5404	11.7152	0	9.34966	11.8015	0	11.3864	10.9856	11.9637	0	10.6168	9.9987	0	11.6488	10.5175	11.1995	9.36637	10.9072	11.3403	11.7433	11.149	10.2599	9.49405	11.3024	10.2107	10.0727	10.4623	10.5143	10.7256	11.1571	0	10.0514	11.8821	10.4992	11.297	12.1645	9.49001	11.6328	11.0285	11.6153	11.3814	11.3223	12.0234	9.78333	10.8469	11.9868	11.3402	9.94236	11.1299	11.9119	11.0204	12.2108	10.8972	11.2712	11.0009	9.70736	11.7597	11.0849	11.414	11.199	11.8459	10.7009	11.2915	10.4999	10.1234	10.6924	11.5691	10.635	11.0562	11.2188	10.9886	9.29679	11.1262	0	0	0	11.9683	11.4444	10.1733	10.7342	0	11.5446	0	9.72285	10.8073	10.3272	11.7318	11.2554	11.3097	14.0955	11.4079	12.2779	11.8238	10.8297	0	11.5101	9.96248	9.4463	9.9009	12.3789	11.7232	10.2013	10.6245	11.8866	11.7905	11.6053	11.2849	9.92169	0	10.0193	10.6701	12.2981	10.8016	12.218	12.0708	11.8283	11.2813	9.98901	11.0438	11.3363	12.3541	11.355	9.96248	12.094	9.86099	11.3854	11.3013	11.184	0	0	9.00971	10.5482	11.994	10.2952	12.2532	0	11.6148	9.45243	9.74306	0	10.5426	10.4984	10.5525	12.4586	11.1572	10.8329	10.0986	10.4311	11.5604	9.79326	10.0629	11.5687	0	0	0	11.1525	0	9.6279	0	10.2021	9.04662	12.4753	0	11.0743	10.6593	10.9267	10.4348	12.4769	9.57119	11.5448	9.84157	10.2267	10.4867	10.9949	11.8905	0	10.9214	11.3558	9.86622	11.5349	11.7743	9.38568	12.8731	10.3526	11.3904	10.5288	11.875	12.3607	11.8132	10.714	11.0838	10.0009	11.7885	11.9538	10.1245	9.48124	11.4763	10.9198	9.88747	10.9619	0	9.81514	0	11.0716	10.8285	9.92644	11.3995	10.2017	11.8919	10.2874	0	11.0878	11.7736	10.4406	10.7847	10.7225	11.6224	9.55671	9.88836	9.78536	11.9213	9.62699	11.5895	11.3069	11.4503	0	11.3072	11.0494	10.6522	9.54452	10.5361	11.6122	11.2818	10.7815	0	10.5051	11.0675	11.4676	10.8804	0	0	11.3752	10.9388	11.3871	0	11.5132	0	10.9668	11.5091	9.90213	9.71074	11.5123	0	10.9871	11.3972	11.3823	11.8454	11.0626	11.5165	11.347	0	9.48918	10.6924	0	11.8146	12.0123	10.1796	11.0426	10.3494	10.7205	11.3106	0	10.9128	9.39339	10.8645	12.158	10.2699	9.42271	11.6699	11.3274	11.151	10.609	9.68599	0	9.90821	11.6541	11.5259	11.54	0	11.442	11.003	10.7953	10.9841	11.3203	11.9342	11.175	11.2667	10.4354	9.98945	11.5494	12.4903	11.2068	10.4217	9.84992	9.5604	11.0395	10.6292	12.1794	0	11.9763	11.8393	10.7951	11.8269	9.62858	10.8989	12.125	9.63968	9.65677	11.8145	0	11.801	10.9487	10.5898	9.64175	11.4028	0	11.8185	10.4474	11.6841	11.9462	0	0	11.5146	11.655	12.0232	10.0047	11.9068	12.0381	11.4502	10.9879	12.1634	12.1441	12.3635	0	0	12.3681	11.3806	9.77108	0	11.6011	10.8637	0	11.2305	10.8412	12.3334	10.7944	11.1118	0	11.168	0	12.3704	10.8333	11.2872	0	10.1691	9.68622	12.3819	10.1781	10.1507	11.2013	0	11.0577	11.4739	11.326	11.2491	11.0302	11.947	0	0	9.83197	9.92616	0	11.3611	0	11.4949	11.5436	9.87053	11.2227	12.5644	11.2255	11.9696	10.6223	9.65898	10.5082	12.0747	11.9076	11.5178	10.8429	10.7867	12.8855	9.85911	11.477	11.8594	10.7516	13.3148	9.90076	11.5033	12.7139	9.63223	10.0265	12.0221	9.83762	10.4534	10.9026	10.6087	10.9382	10.8527	11.5815	0	11.0993	12.1323	11.7027	11.1803	0	11.7508	11.7698	9.89677	11.7167	0	9.71787	11.4745	11.4542	9.92127	11.6368	0	10.9519	12.0773	12.4969	10.8988	12.698	10.7999	11.9838	0	11.9325	11.9464	0	10.6326	0	11.7413	11.8919	13.2249	11.8223	11.8411	11.22	11.22	10.4157	0	11.1837	11.6118	12.1276	12.3826	10.6121	0	11.9168	11.439	9.51127	0	0	10.9001	10.7154	0	11.4848	11.7119	10.738	12.1617	11.5644	11.654	12.172	10.9858	10.0824	10.4047	11.5705	11.4949	12.2195	12.2331	11.8248	12.7444	12.4103	12.5103	11.3385	12.3703	11.4523	13.7799	11.4562	11.5483	12.2835	12.9369	11.5958	12.0485	12.7301	12.4107	11.1712	12.5045	12.2618	10.9419	12.2976	10.6198	12.7823	0	11.5592	12.1068	13.1893	0	10.8651	11.0478	0	12.1838	11.4592	11.9115	0	12.0571	13.4329	11.607	12.1791	12.6039	0	13.2011	12.5777	11.6107	12.9818	11.243	11.4404	11.9297	12.0848	13.3615	11.9278	9.98186	11.6162	12.738	11.6322	11.7756	12.0909	11.3142	12.6343	12.2159	12.6663	12.8271	12.9694	11.6985	0	12.2348	11.9953	11.8417	11.6866	12.9995	12.5563	10.668	0	11.7955	11.9981	12.1727	12.978	11.1786	11.4776	13.1556	11.8283	13.37	12.8504	11.6243	12.098	11.5129	12.0769	12.0125	12.317	13.0002	12.3205	11.7128	11.9797	12.3529	11.8031	10.7401	13.2642	11.8078	10.8753	12.1055	12.2448	11.9234	12.6753	11.4491	12.4142	11.2672	11.071	12.5672	11.7388	11.3515	12.7133	11.8778	12.3573	11.5779	10.6561	12.414	0	12.1567	11.1244	12.8864	12.7931	10.3208	12.3646	11.7251	11.5353	12.327	12.7258	12.3631	11.9882	12.1687	12.5458	12.8978	12.7844	11.7057	11.9366	11.9785	11.8214	12.3304	0	12.0727	11.6226	12.2847	12.4238	9.37484	10.5679	0	11.1242	11.8156	12.2192	12.3909	11.1917	12.3363	12.5164	12.165	11.8952	12.1116	11.87	12.611	12.4347	12.2235	11.5057	13.0286	12.6445	11.4668	12.6894	11.5469	12.2777	12.4847	11.2471	12.4574	0	13.1808	12.1649	12.598	12.0591	10.6953	0	10.7278	12.1197	12.2721	12.1399	11.8635	10.0836	12.5597	12.1312	12.8918	11.643	11.9369	11.964	12.3822	12.7395	11.1667	0	11.2224	9.69276	12.6206	11.6509	11.6289	13.0548	11.1231	12.2648	12.5411	13.386	11.538	12.4282	12.4647	11.6354	12.6499	12.6839	11.5873	0	12.5044	11.8055	12.8888	12.4969	11.3961	0	13.0104	12.6156	12.4583	11.4958	11.9218	12.3469	11.4645	12.2402	12.1532	0	11.8794	11.6765	12.1869	12.5277	12.7224	13.2219	12.2945	12.216	12.1045	12.7214	11.7294	0	12.3479	11.6434	12.1741	11.9507	11.7986	12.2151	11.6983	11.8316	12.3086	13.2796	12.4291	12.6075	10.4644	11.733	12.4386	11.9196	12.9406	12.992	12.3623	11.8784	12.4637	13.0339	12.9631	12.3161	11.1477	12.7987	12.8049	11.4655	11.4805	10.8081	11.5564	12.9395	13.0979	12.7773	11.7369	12.1545	12.2227	12.1692	12.0538	12.7502	12.0963	11.3594	12.3721	12.3319	12.3724	11.3991	12.1087	12.827	12.9714	12.6659	12.1032	13.7577	12.111	12.0267	10.3333	12.0696	12.3969	12.598	12.7924	11.8734	12.7471	11.4347	11.005	10.5237	12.8532	12.7206	12.099	12.9241	11.7805	12.5769	10.1876	0	11.4097	10.0216	0	13.1214	12.6611	12.5317	11.4765	11.4464	11.9009	12.5347	12.2346	10.4859	11.2465	0	11.3396	0	12.5443	12.5853	12.0978	12.5993	12.0039	12.932	12.6696	12.8053	12.0142	12.492	11.4637	12.3276	12.1889	11.9615	12.7256	11.2456	13.1653	11.2597	12.3371	12.4188	12.6578	11.7915	11.4393	11.7901	12.9385	12.1733	12.4094	12.8892	12.5946	11.4131	12.1819	9.96133	12.6617	12.4871	12.9209	12.0887	11.8486	11.7175	11.0526	12.3966	10.3926	12.8167	12.0717	11.4585	13.1179	13.2166	13.3113
SLC5A3	2.94393	5.5721	-2.62818	1.25923e-17	3.89842e-16	0	0	0	0	0	0	0	0	0	0	0	0	10.5809	0	0	0	0	0	10.4787	0	0	0	10.6047	0	10.7409	0	10.9642	11.9894	0	10.5728	0	0	0	0	0	10.5396	0	0	0	0	0	0	0	0	10.8088	0	0	0	0	11.0527	0	0	0	0	0	0	0	0	0	0	0	0	0	0	0	0	0	0	0	11.5423	0	0	0	10.8304	0	0	10.2547	0	0	10.7036	0	0	0	0	0	0	0	0	0	0	0	10.6542	0	0	10.3393	0	0	0	0	0	0	0	10.762	0	0	0	0	0	0	10.078	0	0	0	0	0	0	0	0	0	0	10.5181	0	0	10.5124	0	0	0	0	0	0	0	0	0	0	0	0	0	0	0	0	11.1178	0	0	0	9.78232	0	10.2623	0	0	9.86246	0	0	0	9.73568	0	0	0	10.1305	11.673	0	0	10.9353	10.0926	0	10.6238	0	10.8959	0	0	10.4849	0	0	0	10.1401	0	0	9.46906	0	10.1824	0	0	0	0	9.68102	0	10.4882	9.36922	0	0	0	9.88121	0	0	10.6631	0	0	0	0	0	0	0	0	0	0	0	10.3485	0	0	0	0	10.1202	0	0	10.3369	0	11.0039	10.8741	10.55	0	0	9.75943	0	0	0	0	0	10.1684	9.79531	0	10.6554	11.3906	0	0	0	0	0	10.9175	9.94747	0	10.9536	9.81942	0	0	0	10.8581	9.74479	0	9.52806	0	9.67512	11.342	11.2843	11.2845	0	10.4284	0	0	0	11.0362	10.5666	0	0	0	0	10.1035	0	9.67913	0	10.9066	0	0	0	0	0	0	9.97532	0	0	0	0	0	0	0	10.1098	9.69109	9.45769	9.87674	0	0	0	0	0	0	10.9116	0	0	10.2061	0	0	0	0	0	9.56127	9.27524	0	9.8429	10.0775	10.3657	0	8.88491	0	0	0	9.65561	0	0	9.84461	8.9727	9.777	0	10.1912	10.33	0	0	0	0	0	0	10.8173	0	0	0	0	0	11.0046	0	10.3471	0	0	0	0	0	0	0	0	0	10.5529	9.78625	0	0	0	0	9.15972	10.5409	0	10.3064	9.90296	10.2061	0	0	0	0	0	0	0	0	0	10.2021	0	10.8314	0	0	0	0	9.99693	9.97561	0	11.4694	10.1113	0	0	0	0	0	0	0	0	0	0	0	0	10.5993	9.24082	11.8054	10.6816	9.94449	10.077	0	9.86931	0	0	9.86918	9.95232	0	0	0	9.84515	9.85311	0	0	0	0	0	0	0	0	10.3917	0	0	0	0	0	0	0	10.0629	9.4896	10.4567	0	10.531	0	10.6153	0	0	0	0	0	0	0	0	0	0	11.2381	0	9.84992	10.7724	9.915	0	0	0	10.0558	0	10.6328	0	0	0	0	9.84052	0	0	0	0	0	0	9.94492	9.84342	0	0	0	10.5862	0	0	0	0	0	10.6714	9.61814	0	10.3149	0	0	9.67677	11.458	0	0	11.0511	0	0	11.1463	0	0	0	0	9.88175	0	0	0	0	0	0	0	0	0	0	12.3472	10.9102	0	9.57767	10.0304	0	0	0	0	0	0	0	0	9.71194	0	0	11.0846	9.74602	0	10.5342	0	0	0	9.98594	0	0	0	0	0	9.78441	0	0	0	0	10.7493	0	8.79476	0	0	0	0	0	10.453	0	0	8.8845	10.8072	0	10.4856	0	0	0	0	9.59259	0	0	0	0	0	0	0	0	9.34966	10.614	0	0	10.1152	0	0	0	0	9.36779	0	0	0	0	0	0	10.1038	0	0	0	0	10.6876	0	0	0	11.5163	0	0	0	10.9416	0	0	0	0	10.661	11.0216	0	10.2073	0	9.05264	0	0	0	9.47878	0	0	0	10.1415	10.1035	10.6205	9.73396	0	0	0	0	10.1494	0	11.2508	0	0	10.0855	10.5938	0	10.9198	0	0	0	0	0	11.5776	0	0	0	0	0	0	10.3393	9.41209	0	10.49	0	0	0	9.8716	10.2114	0	0	10.9011	0	9.68031	0	0	0	0	0	10.4128	10.7213	9.94847	11.0563	11.928	0	0	10.3213	10.5847	0	0	9.46164	0	10.0139	0	0	0	0	9.94081	0	10.4326	0	0	9.60352	9.47744	0	0	0	0	10.0442	0	10.2136	0	0	0	10.0082	10.072	9.46641	0	0	0	0	10.7555	0	0	10.2612	11.0088	9.96176	0	0	0	0	0	0	9.67642	0	9.75035	0	0	0	0	9.45334	0	0	0	0	11.0146	10.4667	0	0	0	9.91806	9.3716	0	0	0	9.95946	10.5328	0	0	9.82333	0	0	9.35323	9.42005	0	0	0	0	0	9.54183	9.71654	0	0	0	0	0	0	9.96478	9.57767	0	9.9987	9.52626	0	0	0	0	0	9.02064	9.4231	9.15095	0	0	0	0	0	0	0	0	0	0	0	0	9.50019	10.2975	0	9.49001	9.63418	0	0	9.79748	9.324	9.44019	0	10.8469	0	0	0	9.54624	0	0	0	9.3138	0	0	9.70736	0	11.0849	0	0	0	0	0	0	0	0	9.24911	9.63589	11.6409	9.63509	0	10.2956	0	10.054	0	0	0	0	0	9.73506	0	0	0	0	0	10.3272	0	9.93438	0	11.2887	0	0	0	0	0	0	0	0	0	0	10.1391	9.20253	0	0	0	9.60665	9.70112	0	0	11.0186	0	0	9.80236	0	0	0	0	0	0	0	0	9.35662	0	0	0	0	0	0	0	0	9.00971	0	9.41081	10.2952	0	0	0	9.45243	0	11.2743	9.9581	0	0	0	0	0	0	9.43212	0	0	0	0	9.67113	0	0	0	0	0	0	0	10.0453	0	0	0	0	9.92743	9.4358	0	0	9.96076	0	0	10.4867	9.4114	0	0	0	0	9.86622	0	0	0	0	0	10.391	0	0	0	0	0	0	0	0	9.95489	10.1245	9.48124	0	10.505	10.8867	0	0	9.81514	9.76305	0	0	10.9257	0	0	0	10.2874	0	0	0	0	10.2001	0	0	0	8.88988	0	0	0	0	0	0	10.9939	0	9.4658	0	9.54452	0	0	0	0	0	0	0	0	0	10.5971	9.46611	0	0	0	0	9.51464	0	0	0	0	0	0	0	0	0	0	0	0	0	9.76318	0	0	0	0	0	10.0134	0	0	0	9.72139	0	0	9.32935	9.39339	0	9.35258	0	9.42271	0	0	0	0	0	9.62358	0	0	0	0	0	0	0	0	9.98477	0	0	0	0	0	0	0	10.4911	9.62301	9.42271	9.84992	0	0	0	0	0	0	0	0	0	0	0	10.126	9.63968	0	0	10.8477	9.80223	10.9487	0	0	0	0	0	0	0	0	0	11.6622	9.51611	0	0	0	10.9072	0	0	0	0	10.5598	0	12.2433	9.84647	9.56236	0	9.77108	0	0	9.86447	0	10.6458	0	10.0126	9.79518	10.5272	10.4969	10.1686	0	11.3706	9.24989	9.7034	0	10.1691	0	0	0	0	0	10.9787	0	9.88993	0	8.66705	0	0	0	0	0	9.92616	0	0	0	0	0	10.8697	0	0	0	0	10.6223	0	10.5082	0	0	0	0	0	0	9.85911	0	0	0	0	0	0	0	0	10.0265	10.4378	0	0	0	0	0	0	0	11.2534	0	0	0	0	0	11.7508	10.1856	0	9.71799	0	0	0	0	9.92127	0	10.0014	9.9526	0	0	0	0	0	0	0	9.61205	0	0	9.63349	0	0	0	0	0	0	10.2206	0	10.4157	0	0	0	0	0	9.61306	10.6663	0	0	0	0	9.76205	0	0	11.3371	0	0	0	11.162	0	0	9.58859	9.98652	0	8.82187	10.9858	0	10.2204	9.23517	10.2407	0	9.24247	0	11.3385	0	9.13243	0	0	11.5483	9.47786	9.35399	10.0117	0	10.7308	9.60497	0	10.5052	0	0	0	10.6198	10.9755	0	0	0	10.7305	0	0	0	0	10.3772	10.8745	9.91264	0	0	0	0	0	0	0	0	0	9.02805	0	10.6583	10.8557	0	0	0	11.1911	0	11.2013	0	8.63536	9.96925	0	0	10.4652	0	0	0	11.5547	0	9.33594	9.65132	0	0	10.3654	11.6778	0	0	0	0	9.99914	11.5879	11.5632	0	10.4781	0	0	0	9.68208	11.6243	9.29263	0	10.4926	0	0	10.0945	9.7369	10.1287	9.65921	10.9383	0	0	11.1492	0	9.29191	0	0	10.602	9.50718	11.4491	10.415	9.26893	10.0717	11.5675	0	0	0	10.2936	0	0	10.6561	9.95574	12.1857	10.1576	11.1244	9.88774	9.62483	10.3208	9.36647	0	9.95132	9.74343	9.0279	0	10.404	0	0	10.1984	9.61611	0	9.9377	0	0	10.0096	0	9.26733	9.3025	0	0	0	0	0	0	10.816	10.6349	9.58516	9.19358	9.33826	11.5166	9.58163	0	10.1126	11.87	10.8043	10.1138	0	10.9209	10.8593	9.06198	11.4668	9.88338	0	10.6933	10.4855	0	0	10.903	11.1813	0	10.5987	0	0	0	10.7278	10.7052	0	11.462	0	0	10.9752	9.54785	11.0179	9.06029	9.93798	0	10.383	10.1556	0	9.47519	0	0	0	0	0	11.64	9.53947	12.2648	10.9566	11.6494	9.95403	10.1073	0	9.63681	0	0	10.0033	11.3683	0	10.2214	9.72042	0	9.81216	0	9.55271	12.6156	10.4591	0	8.75488	0	0	10.4336	10.1542	0	0	0	9.18904	0	11.5528	0	0	10.6317	0	0	0	9.27944	10.3487	0	9.85338	10.951	0	0	0	9.83275	0	0	9.84541	0	0	8.92821	0	10.3354	0	12.1177	10.0415	9.55801	0	0	0	9.31811	0	0	10.2209	10.466	0	9.80893	10.9717	10.1332	11.0984	9.45718	9.73813	10.5701	0	11.1695	0	8.9456	0	10.36	9.78854	10.7475	9.7888	0	9.78803	0	10.2719	0	0	10.5887	10.889	0	9.33445	10.4853	9.39882	0	0	0	9.57888	9.11487	9.42143	9.52467	10.8538	0	10.7776	0	10.7809	0	12.5086	10.2313	10.4102	0	10.7128	0	11.6613	0	0	9.86246	9.902	9.72882	0	0	11.2465	0	11.3396	0	0	9.00291	0	0	11.4192	0	10.8628	0	9.69371	11.2699	0	10.5209	0	10.3773	0	10.2462	0	0	0	0	11.4882	0	10.1181	9.79135	0	10.1743	0	0	10.5953	10.8284	0	9.96133	0	0	9.92225	9.76807	9.84979	0	0	10.6603	10.3926	10.4955	11.3349	11.7803	0	0	10.9899
IFNGR2	3.7636	5.87212	-2.10852	3.05681e-12	6.31147e-11	11.8826	0	0	0	10.2228	0	10.3037	0	0	11.4879	0	0	10.5809	0	11.5605	10.6461	0	0	10.4787	0	0	10.5187	0	10.6668	0	0	0	0	10.4059	12.1571	0	10.6448	0	10.9631	10.6566	0	0	0	0	0	0	0	0	0	0	0	10.9105	0	11.3132	11.0527	11.5445	0	10.8749	0	10.3423	0	0	0	0	0	11.0551	0	0	10.8743	0	0	10.3385	0	0	0	0	10.344	10.254	10.8304	0	0	0	0	11.169	10.7036	0	0	0	10.6455	0	0	10.6282	0	0	11.0783	0	10.6542	10.5334	0	0	0	10.7349	10.5308	0	0	0	0	0	10.9778	0	0	0	0	0	0	0	10.9138	10.8299	0	10.7142	0	10.4266	0	11.146	0	11.5176	0	12.1551	0	12.321	0	0	0	0	10.6814	0	0	11.3814	0	0	0	0	0	0	0	0	0	10.789	10.4783	0	10.0151	0	0	10.2431	9.86246	0	0	0	10.7348	0	10.3335	0	0	0	0	0	9.936	0	0	9.62472	0	0	10.6479	0	0	10.4595	0	11.1548	0	0	0	0	0	0	0	11.8203	0	0	10.6801	0	0	9.36922	10.2182	0	0	0	9.72809	9.83091	10.6631	0	0	0	0	0	0	0	11.1941	0	0	0	10.3485	0	0	0	0	0	0	0	0	9.94733	0	9.29065	0	10.0821	10.8999	0	9.76995	0	11.0106	0	0	0	0	0	10.6554	0	10.3479	0	0	0	0	10.9175	9.94747	0	0	0	10.6831	0	0	9.85885	10.7439	0	9.52806	9.58516	10.6742	9.34367	0	0	0	0	0	0	10.8649	11.0362	0	9.63692	9.94989	0	0	10.1035	0	0	9.61059	0	10.1602	0	10.4133	0	0	11.0922	9.97532	0	0	0	0	0	0	0	0	0	9.45769	9.87674	10.1813	10.7287	0	0	9.67101	0	0	0	9.39397	9.20728	9.92435	9.55671	0	0	0	0	9.27524	0	8.84447	9.07883	0	9.92757	0	0	0	9.24064	0	0	0	9.84461	9.97127	0	10.3443	0	0	0	10.2244	0	10.6141	10.0661	0	0	0	0	0	0	9.65085	0	10.2845	0	0	11.8148	10.0818	0	10.5278	0	10.2175	9.50938	0	0	0	9.98828	0	0	0	0	10.5409	0	10.3064	0	0	0	11.2793	9.94776	0	0	0	0	0	0	0	10.9826	10.8314	0	10.8937	0	10.7527	0	0	0	10.4699	0	0	0	0	0	11.0377	9.65653	0	0	0	0	0	0	11.184	9.24082	0	10.6816	0	10.077	10.6312	0	0	0	0	0	0	10.0036	10.7173	0	9.85311	0	9.53392	0	0	10.9576	0	0	0	0	0	0	0	0	10.2898	0	0	0	0	0	0	10.531	10.1679	0	0	9.4927	9.66984	10.1471	0	9.84237	0	0	10.8545	0	0	0	9.84992	0	0	11.7397	0	9.82947	11.0551	0	0	0	0	10.6466	0	0	9.31087	0	10.6566	10.9088	0	0	0	0	0	0	0	0	0	0	0	0	0	10.6714	9.61814	0	0	0	10.1861	0	0	0	0	0	0	11.4647	0	0	0	0	11.0814	10.881	0	0	9.64393	10.0945	0	0	9.91348	10.5867	0	0	8.89049	9.91098	0	11.1614	0	0	0	0	0	0	0	9.75669	0	0	0	11.4394	0	9.74602	9.35644	0	0	0	0	9.98594	10.714	11.1077	0	0	0	0	0	10.1089	0	0	0	0	0	0	0	11.0397	10.7949	11.2506	0	0	0	10.4674	0	9.87174	9.4866	0	11.0054	0	0	9.59259	9.95103	9.93572	0	0	9.66177	10.5084	0	0	9.34966	0	0	0	10.1152	0	10.8636	9.96162	0	9.36779	0	0	0	0	0	10.7725	0	0	10.3792	9.54248	0	0	0	0	0	0	0	0	0	0	0	0	9.59681	9.67842	0	0	9.43132	0	0	9.05264	10.028	10.1467	0	9.47878	10.0339	10.7065	9.61036	10.1415	0	10.6205	0	0	9.80364	0	0	0	0	0	0	9.5118	10.0855	0	10.5662	0	11.407	0	10.4528	9.74466	0	0	9.10202	10.1384	0	10.0866	9.94676	0	0	9.41209	0	12.4893	10.1176	0	10.1093	0	9.21265	0	11.0619	0	0	9.68031	0	0	0	0	0	0	10.7213	0	0	0	0	10.584	10.3213	0	0	0	0	10.015	0	0	10.191	9.4589	10.3719	0	0	10.4326	10.7046	0	9.60352	0	0	0	0	0	10.0442	0	0	0	0	9.97083	0	0	9.46641	0	0	0	9.64278	0	0	0	0	0	0	0	0	0	9.71775	0	10.7816	0	0	0	0	9.53627	0	0	0	0	0	10.6852	0	0	0	9.93982	0	0	0	9.3716	0	9.41788	10.5563	0	0	9.76006	0	10.8225	0	0	0	0	9.70977	9.64647	10.9066	0	0	0	0	10.1151	0	9.80274	0	0	9.40203	0	0	9.61769	9.9987	9.52626	10.0647	0	0	9.36637	0	9.02064	9.4231	0	9.26106	9.49405	0	10.2107	10.0727	0	0	0	10.1577	0	0	0	0	10.2975	10.843	0	0	0	9.29525	0	0	0	9.78333	0	10.7649	9.75632	0	9.54624	9.91306	10.0211	0	10.3127	10.6865	0	0	0	0	0	0	0	0	0	0	10.1234	0	9.24911	0	0	9.63509	9.40505	10.2956	0	0	11.5705	9.80171	0	0	10.1733	10.7342	0	0	0	0	9.80815	0	0	10.5189	0	0	9.40954	10.2788	10.8242	0	0	9.51159	10.9618	9.4463	0	0	0	0	0	9.56617	10.2064	0	0	0	9.71364	0	9.67101	0	0	0	0	0	0	0	11.0438	0	11.1321	0	0	9.77335	9.86099	0	0	0	10.1684	10.5996	0	0	0	0	9.66972	0	0	0	9.74306	0	0	0	0	9.46042	0	9.83367	0	0	9.24038	0	10.0629	10.8321	0	9.78067	9.89129	10.5678	0	9.6279	0	0	0	10.6686	9.77928	0	0	0	0	0	10.5702	0	0	9.22791	0	9.4114	0	0	10.9214	9.77196	0	9.53637	0	9.38568	9.70472	0	0	0	0	11.5535	0	9.71484	0	0	10.7889	0	10.7091	0	9.89239	8.92206	0	0	9.79505	0	0	0	0	0	0	10.2017	0	0	0	9.50415	0	0	0	0	9.62381	0	9.88836	11.3692	10.5999	10.6261	11.0048	0	0	10.9939	0	9.4658	0	9.54452	10.5361	0	11.2818	0	0	9.50614	10.0682	9.46916	0	10.5971	0	0	0	9.80326	9.51453	9.51464	0	0	9.51054	9.90213	9.71074	9.51379	0	11.9868	10.0761	9.79838	10.8458	0	9.93248	0	0	0	9.10914	9.72992	0	10.0134	10.1796	0	0	9.72139	0	9.9401	0	9.39339	0	10.3515	0	0	0	10.9125	0	0	10.6851	0	0	9.65549	10.9412	0	0	9.44359	10.4184	9.79607	9.98477	0	10.9346	0	0	0	9.98945	0	0	0	9.42271	0	0	0	10.6292	0	0	0	0	0	11.8269	0	0	0	9.63968	9.65677	9.49415	9.84846	9.80223	10.9487	0	0	0	0	0	0	11.2692	9.94733	0	0	0	11.655	9.43999	0	0	0	0	9.98857	0	9.56072	0	0	9.84647	9.56236	0	9.77108	0	10.0171	0	11.3837	9.6467	0	0	0	9.52817	11.4964	0	0	11.3706	0	9.7034	11.1105	10.1691	0	0	10.1781	11.7348	0	0	11.6425	0	0	0	11.0302	10.3628	0	10.2273	0	0	10.2377	11.3611	0	0	9.54505	0	0	0	0	9.97069	0	0	11.5077	0	0	0	0	0	0	9.85911	0	0	0	0	0	0	0	10.6313	10.0265	0	9.83762	9.45445	9.90337	0	0	0	9.99752	0	0	0	0	10.1809	0	0	0	9.89677	0	0	9.71787	10.1534	0	0	0	0	0	0	0	0	10.3769	9.80069	0	0	9.61205	9.62597	10	9.63349	0	0	10.8923	0	0	0	0	0	0	0	0	10.0277	0	11.3829	0	9.66714	9.91792	10.4396	0	0	0	0	10.7154	0	10.4853	10.1278	0	0	9.24439	0	0	0	10.0824	8.82187	0	0	10.2204	9.23517	11.2401	0	9.24247	10.1893	0	0	9.13243	0	10.8715	0	0	9.35399	0	0	10.7308	9.60497	11.1712	10.5052	0	0	0	10.6198	9.97619	0	0	9.5235	0	0	9.86588	10.0485	9.77272	10.9618	0	9.91264	10.5553	10.2505	0	10.0229	9.85845	10.0201	0	9.74318	10.9932	10.6112	0	9.65921	9.85644	9.34657	8.91754	9.55595	10.6064	10.9811	9.61758	10.7386	8.63536	8.97068	9.5076	9.73041	10.4652	10.2168	10.3453	11.2425	9.97069	10.1144	0	0	0	9.8429	10.95	10.6782	10.5571	0	11.0684	0	11.5832	9.58926	0	10.1793	0	11.0186	10.2442	10.7857	0	0	10.2915	10.5134	10.4926	0	10.4433	10.0945	9.7369	10.1287	0	9.35483	9.99679	9.74096	0	10.8083	0	8.78649	9.92407	9.60296	10.5062	0	10.415	0	0	0	0	10.352	9.71484	10.2936	0	0	0	0	0	0	10.125	0	0	10.3208	0	10.9884	0	9.74343	10.611	12.3631	10.404	0	0	10.783	9.61611	0	9.9377	0	0	0	0	0	0	9.96392	0	9.37484	8.98481	0	0	0	9.63578	9.58516	0	10.3371	9.93262	9.58163	0	11.112	9.8712	9.80506	0	0	11.5057	9.86005	9.06198	11.052	0	9.22688	0	0	9.66329	9.87376	10.903	0	0	10.5987	0	0	0	10.7278	9.12198	10.273	10.7254	0	11.083	0	0	9.43431	10.6435	0	0	10.383	0	0	9.47519	11.8072	0	0	0	0	11.0553	10.5385	11.265	0	10.0653	9.95403	11.1066	9.14507	9.63681	10.6505	0	10.0033	0	0	10.2214	9.72042	0	9.81216	0	9.55271	0	10.4591	11.4958	9.75321	0	0	11.0182	0	0	11.8794	0	10.1878	0	9.55422	10.223	0	0	0	0	0	9.27944	10.3487	9.64474	0	0	0	10.8006	8.89356	10.832	0	10.4732	11.8442	11.023	0	8.92821	0	10.3354	0	0	0	0	9.87999	0	10.379	10.9016	10.1484	8.99401	0	0	10.481	9.80893	9.97242	10.1332	0	10.4562	11.322	0	9.63922	10.1701	0	0	10.0973	10.36	0	0	9.7888	10.3996	10.7872	10.0208	10.2719	0	0	10.5887	0	9.70616	0	0	9.39882	0	0	10.459	9.57888	9.11487	0	0	10.8538	0	0	10.6029	0	9.57855	10.1876	0	0	0	0	0	10.0773	0	0	9.86246	0	9.72882	9.65109	0	9.6627	0	10.3401	0	9.54602	11.8078	0	0	10.4197	10.9326	9.86353	11.8055	0	0	0	0	9.19106	10.3773	10.1417	9.24736	9.99664	11.2597	0	11.1968	10.4887	9.79275	9.11942	9.79135	10.7692	11.1736	10.4102	9.72078	10.5953	0	9.59849	9.96133	0	0	9.92225	9.76807	9.84979	0	9.46896	10.0758	0	9.49654	11.3349	0	10.5338	0	0
ARPC1A	6.5688	8.9855	-2.4167	5.8704e-19	1.97098e-17	0	0	10.7753	0	0	11.9245	10.3037	0	0	11.4879	10.2937	0	11.5804	0	0	10.6461	10.5323	10.236	0	0	12.0097	0	10.6047	11.6664	0	0	10.9642	0	11.4054	11.5723	0	10.6448	11.5434	0	10.6566	0	0	0	0	10.7768	11.6827	0	10.3086	10.6372	0	11.4987	0	0	0	0	11.5445	11.0001	0	12.5472	0	10.4963	11.4606	0	11.3464	10.9261	0	0	12.3206	10.8743	0	0	11.338	10.7266	10.7557	0	12.0591	0	10.254	0	11.7968	0	10.2547	10.953	0	10.7036	0	11.2253	0	0	0	10.3794	0	11.5561	9.90351	0	10.8628	11.6538	10.5334	10.5314	10.3393	11.1931	0	0	0	0	11.6559	0	0	10.9778	10.5588	10.5542	10.7318	0	10.9242	0	10.7111	10.9138	10.8299	0	11.7138	0	0	0	10.5614	0	0	0	0	10.5124	10.3219	10.4867	11.0236	0	0	0	11.639	0	0	9.74973	11.4233	0	11.6512	0	0	0	11.1178	11.9653	10.789	11.4778	9.78232	11.0145	0	10.7859	10.2431	10.8617	10.0549	0	11.2471	0	0	0	0	11.1299	11.0883	11.2764	11.1058	11.52	10.0926	0	11.6234	10.1268	10.8959	10.2332	11.0556	10.4849	11.0441	11.4402	0	10.1401	11.4219	10.0938	10.468	0	10.1824	0	10.8207	11.1522	10.6838	10.6801	11.1538	10.4882	9.36922	0	0	10.5774	9.88121	0	9.83091	0	11.471	10.7348	9.44169	0	0	13.299	11.1355	0	9.29362	10.3524	11.2135	10.3485	9.89143	9.19476	9.74528	0	0	0	10.8602	11.3363	9.94733	12.5884	10.8741	0	0	9.31646	0	0	0	10.0113	11.3664	0	10.1684	0	11.4483	10.6554	0	11.9321	0	0	11.1566	11.5016	0	10.9467	0	0	10.8186	0	11.3419	9.50039	9.85885	10.7439	10.8811	0	9.58516	0	11.342	0	11.2845	10.665	0	0	11.0783	11.4496	0	11.5662	12.2204	9.94989	0	9.31499	0	10.1477	9.67913	0	12.4911	0	0	9.41434	9.71291	10.4456	9.50854	0	0	10.9599	11.0063	10.1358	9.8887	0	0	10.1098	9.69109	0	9.87674	0	9.72955	0	10.7171	9.67101	10.521	11.9112	10.8685	9.39397	10.2061	10.9236	9.55671	11.33	0	9.98945	9.56127	10.2741	11.0086	9.8429	11.3986	0	11.5115	8.88491	10.0189	9.89705	0	0	11.9821	10.559	9.84461	9.97127	9.777	10.9289	0	10.33	10.0456	10.2244	9.55909	10.6141	10.0661	11.7376	11.8169	9.81319	11.2492	10.1065	11.9129	10.65	0	10.2845	10.3471	9.50907	9.81605	11.0811	9.80364	0	10.3539	10.2175	0	12.1349	9.55389	0	0	11.7792	9.74281	0	9.15972	10.5409	10.1284	11.3059	9.90296	0	0	0	0	10.6936	0	9.97141	10.2593	9.97779	0	0	0	0	9.97953	0	0	12.3371	10.9962	9.97561	10.7539	10.4699	0	0	9.89938	10.19	0	0	0	9.74096	0	11.1	9.74479	9.88583	11.5152	0	0	10.2213	0	9.94449	10.077	10.6312	0	0	10.2086	10.8684	0	11.7385	10.0036	9.71811	9.84515	10.8523	0	9.53392	10.5221	10.3397	11.9572	11.0188	0	10.0021	0	0	0	0	0	10.2898	10.8615	0	0	0	11.4561	0	0	11.1673	9.61622	11.1858	10.4917	10.669	0	11.2369	10.8416	10.5732	10.7465	9.27106	9.94975	11.9748	0	9.84992	11.3571	0	10.7401	10.4146	10.8287	11.6398	11.6095	10.6328	9.75495	0	0	10.4739	9.84052	11.3092	10.1701	0	11.4936	0	0	0	11.4273	0	10.6094	0	9.58715	11.1682	10.9371	0	0	10.2608	0	9.61814	12.478	10.3149	0	0	0	11.458	9.81462	0	11.6359	11.8969	0	0	11.9803	0	0	10.0821	10.881	11.4319	0	10.643	10.0945	0	10.3096	10.9127	0	10.8493	10.88	9.88897	9.91098	0	9.57767	0	10.1655	9.54108	12.4951	0	0	0	9.75669	0	10.7111	9.97575	0	11.0846	11.3299	9.35644	0	11.1262	0	10.1556	0	10.714	11.1077	11.6464	0	0	8.78605	0	0	0	0	10.7493	11.182	11.377	9.64117	10.1721	10.0404	10.7949	0	11.4525	0	0	8.8845	0	9.87174	0	0	0	9.75048	10.9371	0	11.535	0	0	0	10.6609	0	0	0	10.3486	0	11.6534	10.1191	10.1152	0	11.8632	9.96162	0	10.3667	0	0	0	10.9394	0	10.7725	0	0	0	9.54248	0	10.6876	0	0	10.3809	9.93234	12.2261	9.86824	10.531	10.9416	9.96406	0	10.5959	0	0	10.0223	10.4303	10.2073	11.1173	11.0506	10.028	10.1467	0	10.4778	10.0339	0	9.61036	10.1415	10.1035	0	10.7331	0	10.8028	10.8144	0	10.1494	0	9.92981	10.9716	9.5118	0	11.1784	0	9.92057	0	9.59871	0	10.7438	11.8684	0	10.1007	0	11.5962	0	0	9.87762	0	9.41209	9.64451	0	0	0	11.1087	9.8716	0	11.565	10.0625	0	0	9.68031	0	10.4731	0	0	0	0	10.7213	10.9477	0	0	11.5018	10.584	9.32243	0	10.5093	10.0459	11.4601	12.0139	10.0139	0	10.191	11.7792	10.3719	0	0	0	10.7046	0	9.60352	0	0	10.7655	9.59026	10.5547	11.0435	9.58926	10.2136	9.92057	0	9.97083	10.0082	0	11.7867	10.7179	9.88475	10.2415	0	0	0	10.1891	10.2612	10.0095	10.961	0	9.76907	9.50467	9.71775	11.3775	0	12.2599	0	10.7495	10.0683	10.5353	10.2167	11.246	10.4523	0	11.0603	0	11.0764	0	0	0	10.7559	10.3078	11.9169	9.3716	10.9327	9.41788	10.5563	9.95946	0	0	8.97241	0	10.3883	11.6083	9.35323	9.42005	0	10.6456	0	0	10.5727	11.1255	9.71654	11.1144	0	9.80274	9.87349	11.3864	10.401	9.96478	9.57767	9.61769	0	0	10.0647	9.51843	11.1995	10.3653	0	9.02064	0	10.1497	12.0664	11.0777	10.303	0	0	11.047	0	9.7265	10.1577	0	10.0514	11.5603	11.0838	0	9.84382	9.49001	9.63418	9.4449	0	10.7967	10.3229	9.44019	11.7821	11.4316	10.7649	9.75632	9.94236	9.54624	0	0	0	9.3138	9.68741	11.0009	0	10.1756	0	11.414	11.7838	0	0	0	10.4999	10.1234	0	11.2473	9.63589	10.0569	10.6342	11.4034	10.2956	10.1268	0	10.571	9.80171	0	12.4442	0	9.73506	10.2545	9.96061	10.1962	11.3067	0	0	9.7331	10.5189	0	0	10.9931	0	9.82503	11.4144	0	11.8319	0	10.4453	9.9009	0	0	0	0	11.1499	10.2064	10.6057	10.7003	9.92169	0	10.0193	0	11.2984	10.8016	9.63452	12.6557	0	10.2819	11.9879	0	0	10.5474	0	0	9.77335	0	0	0	0	0	10.5996	9.00971	10.5482	0	0	9.66972	0	10.2936	0	9.74306	0	8.95955	10.4984	9.55346	11.4589	10.1579	11.4176	0	10.4311	10.2392	11.3771	10.0629	10.2475	10.6702	11.3645	10.8905	0	11.8142	0	9.47386	10.2021	9.04662	9.66948	9.77928	0	0	10.9267	10.4348	10.4777	0	10.96	10.8408	9.22791	0	10.4103	11.3057	0	10.9214	9.77196	9.86622	10.5354	10.1902	10.3846	10.7039	10.3526	10.391	9.52976	10.8754	9.55498	9.23024	10.714	0	0	0	9.95489	10.7091	0	9.89239	9.92057	10.8867	9.37838	10.7942	9.81514	9.76305	0	10.8285	11.5104	10.4001	9.20295	10.8923	0	0	10.5032	0	9.44169	9.20134	0	9.62381	11.1404	8.88988	9.78536	10.5999	12.2104	10.0055	10.7222	10.1291	0	0	11.0494	0	9.54452	0	10.0282	0	9.78232	0	11.0898	10.0682	11.0528	0	0	0	10.3758	11.9384	0	0	9.51464	9.78575	10.9668	9.51054	0	0	10.5128	9.69371	0	10.0761	9.79838	0	10.0633	0	9.76318	10.8041	0	10.1078	10.7291	0	0	0	12.0422	10.3494	9.72139	0	9.9401	9.32935	0	11.4492	10.3515	11.8541	0	10.9332	9.32907	10.1516	9.60991	9.68599	0	9.90821	10.6546	9.94194	9.95603	0	0	10.4184	10.7953	11.5688	11.3203	10.9346	10.5903	10.682	9.4364	9.98945	10.5499	11.4906	10.6221	11.0063	0	11.1441	11.7761	11.6287	9.85871	10.9072	10.9766	9.51896	0	0	10.6277	10.8989	0	9.63968	10.6559	0	9.84846	9.80223	0	0	11.2255	10.8181	0	12.1403	9.44841	0	0	0	12.662	10.5151	11.0702	9.43999	10.0047	0	9.71751	10.8654	10.9879	0	9.56072	10.7791	0	10.8457	9.56236	0	12.0917	0	10.0171	9.86447	11.3837	9.6467	0	10.0126	9.79518	0	10.4969	0	0	12.3704	10.2487	9.7034	0	10.1691	11.6849	0	0	11.7348	9.61758	0	0	9.88993	9.7422	11.4714	12.0298	0	0	0	0	9.92616	0	0	10.3925	9.91098	11.1287	0	0	0	11.2255	9.97069	0	11.6576	10.5082	0	11.9076	10.5183	9.84369	0	11.301	0	0	0	10.167	0	11.4847	0	11.1294	0	0	8.85494	9.83762	0	9.90337	10.6087	10.9382	0	10.9968	12.2531	0	0	10.7031	11.7651	0	0	0	0	0	0	9.71787	9.15463	9.87026	10.9205	0	11.0007	9.9526	0	11.1753	0	11.3764	10.7999	0	10.9784	10.6111	10.625	0	0	0	10.7417	10.8923	0	9.82346	10.5198	10.2206	11.22	0	0	11.1837	0	0	0	9.61306	9.66714	0	11.439	0	0	9.76205	0	0	0	10.4853	0	9.73887	0	9.24439	10.6545	0	9.98652	11.0817	8.82187	11.5705	10.9102	11.8046	9.23517	0	0	9.24247	12.1884	11.3385	11.2007	10.1311	0	9.87228	0	11.7982	11.3523	11.011	11.0488	0	10.604	11.1712	0	10.6774	10.9419	10.7133	0	0	11.172	11.5592	11.522	10.7305	12.8651	10.8651	12.0474	9.77272	11.3767	11.8741	10.9119	11.5548	11.25	0	11.8293	13.179	12.019	0	11.327	10.9932	11.3478	0	10.6583	11.8553	10.3455	10.9153	9.55595	11.1911	10.9811	9.61758	10.7386	11.2173	10.9685	10.5066	9.73041	11.4647	11.2162	12.6663	0	11.5547	11.1138	9.33594	10.2357	10.9956	0	11.3648	11.9996	10.5571	11.6676	11.0684	10.4742	9.99914	10.5883	11.5632	11.1786	0	10.2821	10.2442	0	12.2656	0	11.8757	11.5129	9.49364	10.4282	10.8581	10.679	10.7361	0	10.6583	10.9383	11.5808	11.3248	11.5641	0	12.0973	11.1058	11.508	10.602	10.5062	10.4496	0	10.8523	10.0717	10.5679	10.7393	11.3515	12.0354	0	10.7729	11.5779	10.6561	8.95719	0	11.157	0	11.4717	9.62483	11.5426	11.3648	11.7251	0	9.74343	11.0258	11.3634	10.404	10.8473	11.7386	11.1978	0	11.7057	12.2584	11.9785	0	12.3304	11.2525	11.8503	9.3025	9.96392	0	9.37484	8.98481	11.9293	9.54055	0	11.2195	11.5838	11.1917	9.33826	11.5166	9.58163	11.8952	11.4338	0	11.8038	0	10.9021	0	10.8593	10.6451	9.46835	10.8826	10.8102	0	12.0698	9.66329	12.1945	10.903	10.1819	11.7499	11.5982	10.0601	10.6953	10.7665	10.7278	10.7052	12.0795	11.1402	9.54312	11.083	10.9752	10.5469	10.4333	11.0583	10.9372	10.9643	0	0	12.4882	10.4742	10.223	12.0133	10.0368	10.0669	11.0441	11.64	10.5385	0	0	0	11.538	0	12.1428	0	10.6505	0	11.0026	0	11.2823	10.8059	11.3042	10.9124	11.811	11.4081	9.55271	11.0311	10.4591	11.4958	11.3371	9.7633	11.4645	11.0182	10.7387	0	12.8792	11.6765	11.7719	11.528	11.5528	10.223	11.8796	0	0	11.1368	0	9.27944	10.3487	10.6438	11.4373	0	9.21564	11.8002	10.8913	0	9.98784	10.4732	11.4293	11.023	10.4644	8.92821	0	10.3354	10.6194	0	10.0415	11.1417	10.8792	0	10.379	11.3164	10.1484	11.9915	11.2203	12.0503	12.4802	9.80893	9.97242	11.1326	0	11.0408	11.7369	12.3768	10.6383	10.1701	12.0538	10.9434	10.0973	11.9442	10.7877	0	0	10.9842	9.78803	10.0208	12.5929	10.6666	10.5189	0	10.3044	9.70616	10.9179	12.0696	10.9824	0	11.4708	11.8734	11.1626	11.6977	10.4204	10.5237	10.8538	11.7208	10.7776	0	10.7809	9.57855	0	12.2304	12.4094	10.0216	10.7128	11.5367	11.0766	10.7249	10.477	9.86246	9.902	0	11.2349	0	9.6627	11.7496	10.9247	12.6664	11.8664	10.586	9.29245	10.7926	0	11.9322	10.8628	11.8055	0	11.2699	11.4637	11.1056	11.1892	0	0	9.24736	10.9959	11.2597	11.3374	0	11.0733	10.7919	10.7027	9.79135	10.7692	0	10.4102	0	0	11.4131	0	9.96133	10.8549	11.265	10.9215	10.7672	10.849	0	10.4679	11.0751	11.7139	11.0802	9.7511	10.459	10.5338	12.6317	9.99062
ARPC1B	3.27338	5.734	-2.46062	1.2958e-14	3.2703e-13	0	0	0	0	0	0	10.3037	0	0	0	0	0	0	0	0	0	0	10.236	0	0	0	0	0	0	0	0	0	0	0	0	0	0	0	0	0	10.5396	0	0	0	0	0	10.3365	0	0	0	0	0	0	0	0	0	0	0	0	0	0	0	0	0	0	0	0	0	0	10.4923	0	10.3385	0	0	0	0	0	0	10.8304	0	0	0	0	0	0	0	0	0	0	0	10.3794	0	0	0	0	0	0	0	0	0	0	0	0	0	0	0	0	0	0	0	0	12.3162	0	0	10.078	0	0	0	0	0	0	0	0	0	0	10.5181	0	0	0	0	0	0	0	0	0	0	0	0	0	11.4233	0	0	0	10.6324	0	0	0	0	0	0	0	0	10.7859	0	0	0	0	0	0	0	10.3335	10.6862	0	0	0	0	0	0	0	0	0	0	9.64883	10.0563	9.48588	9.46052	0	0	0	0	10.0938	0	10.9562	0	0	0	12.1518	10.6838	0	0	10.4882	9.36922	0	0	0	0	0	10.8301	0	0	0	9.44169	0	0	0	0	0	10.8771	0	0	0	9.89143	10.1935	9.74528	0	0	11.3783	10.2756	0	9.94733	0	9.29065	9.55098	10.0821	9.31646	0	10.7691	0	0	0	0	10.1684	10.7945	0	0	0	0	9.85805	10.9983	0	0	11.9171	0	11.2897	10.9536	0	0	11.3419	9.50039	0	9.74479	0	0	0	0	0	0	0	0	0	10.2339	0	0	10.0369	0	9.63692	9.94989	0	10.3139	10.1035	0	11.2629	0	0	10.1602	0	9.41434	0	0	0	0	0	0	0	10.1358	0	0	0	10.1098	0	10.4567	0	0	9.72955	0	0	0	10.521	0	0	9.39397	9.20728	9.92435	9.55671	0	9.95589	0	9.56127	10.8587	0	8.84447	9.07883	10.3657	0	8.88491	0	0	0	0	10.9825	0	0	0	0	10.3443	0	0	10.0456	0	9.55909	0	0	10.1534	0	0	0	11.1058	0	0	0	0	0	9.50907	10.8153	0	0	9.52881	0	0	0	0	10.5529	0	0	0	9.74281	0	0	0	10.1284	11.3059	0	11.2055	0	0	0	11.6931	0	0	0	0	0	0	0	0	0	0	0	0	0	0	0	0	0	0	0	0	0	0	9.65653	0	0	10.5153	9.74479	9.88583	0	9.60027	0	10.2213	9.68243	0	0	9.63212	0	0	10.2086	0	0	0	10.0036	0	0	0	0	10.5329	10.5221	0	0	11.0188	0	10.0021	0	0	0	10.187	10.3083	0	0	0	0	0	11.4561	0	11.5305	0	0	0	9.4927	9.66984	0	0	0	0	9.74738	10.2699	0	0	0	0	9.77322	0	0	0	9.82947	10.0558	10.0255	0	9.75495	0	0	0	0	10.3097	11.1695	0	9.90959	0	10.0737	0	0	0	0	0	9.58715	10.1688	10.9371	10.5958	0	0	0	10.6172	10.4788	0	0	0	0	0	0	0	10.0518	10.3127	0	0	0	0	0	0	0	9.84793	12.1641	0	0	10.8841	0	0	0	0	0	10.4734	0	9.89293	9.57767	0	0	11.1248	0	0	0	0	0	0	0	10.975	0	0	9.74602	9.35644	0	0	0	0	0	0	0	0	0	0	10.7836	0	10.1089	0	0	9.16598	0	0	0	0	0	0	0	0	0	0	10.4674	0	9.87174	9.4866	0	0	0	0	0	0	9.93572	0	9.55098	0	0	0	0	0	0	0	0	0	0	0	0	0	0	0	10.9143	0	10.9394	0	0	11.1031	0	0	9.54248	0	0	0	9.52541	0	0	0	0	0	0	0	0	9.59681	0	0	0	0	0	10.5326	9.05264	0	0	0	0	0	0	9.61036	0	0	0	10.7331	10.5073	0	9.23102	0	0	0	9.92981	0	0	0	0	0	0	0	0	0	9.74466	10.2842	0	9.10202	0	0	10.0866	9.94676	10.4621	10.3393	0	9.64451	0	10.1176	0	0	0	9.21265	9.98098	10.0625	10.9011	0	9.68031	0	0	9.7916	11.2804	0	0	0	0	0	0	0	0	0	0	0	0	9.46164	10.015	0	9.64947	0	10.4579	0	0	0	0	10.7046	10.6306	0	0	0	0	9.59026	0	0	0	10.2136	0	0	9.97083	10.0082	0	9.46641	0	9.88475	0	9.64278	9.75632	0	10.1891	10.2612	0	9.96176	0	0	0	0	0	0	9.67642	0	0	10.0683	10.5353	9.21795	10.2466	0	0	0	10.6852	0	0	0	0	0	9.30896	0	9.3716	9.3492	0	0	0	9.53381	0	0	0	0	0	0	9.42005	0	0	0	0	9.5736	9.54183	9.71654	0	9.34966	9.80274	0	0	9.40203	0	9.57767	9.61769	0	0	0	0	9.61577	0	10.3226	0	0	10.1497	10.8445	9.49405	0	0	0	10.4623	0	0	0	0	0	11.5603	0	0	0	0	0	9.4449	0	9.79748	9.324	9.44019	0	0	10.1804	0	9.94236	9.54624	10.9123	0	10.2117	0	9.68741	0	0	0	0	0	0	10.2617	0	11.2915	0	0	0	9.24911	0	10.0569	0	9.40505	9.29679	0	0	0	9.80171	0	0	0	0	10.2545	9.96061	11.1956	0	0	0	0	0	0	0	9.40954	0	0	0	0	9.51159	0	0	0	9.57316	9.14036	0	0	0	0	0	9.70112	9.92169	10.7128	0	0	0	0	0	0	10.5069	10.2819	0	0	10.3369	9.54839	10.3555	0	9.77335	0	0	0	0	0	10.5996	11.0076	9.54914	9.41081	0	0	11.3072	0	0	0	0	0	0	0	9.46042	0	9.83367	0	0	9.24038	0	0	0	0	0	0	11.1525	0	9.6279	0	0	9.04662	9.66948	0	11.0743	0	0	9.4358	9.47868	0	0	11.4255	0	0	0	10.3063	11.185	0	0	0	9.53637	0	0	10.7039	0	0	0	11.875	9.55498	9.23024	0	0	0	0	0	10.1245	9.48124	0	9.92057	9.88747	0	9.79505	0	0	10.4869	10.8285	0	0	0	0	10.2874	0	9.50415	0	0	0	0	10.6229	10.5557	0	9.78536	0	10.6261	11.0048	11.3069	0	0	0	0	0	0	10.5361	10.0282	0	0	9.65456	0	11.0675	0	0	10.5971	0	0	0	0	0	0	9.78575	0	0	9.90213	0	0	9.69371	0	0	9.79838	9.8466	0	0	0	0	0	10.6924	0	0	0	0	11.7793	10.3494	0	9.72675	9.9401	9.32935	10.9769	9.86528	0	0	9.42271	0	10.3279	0	0	0	9.62358	0	0	0	0	0	0	9.41946	0	0	0	9.9353	0	0	9.4364	9.98945	0	0	0	0	9.84992	9.5604	0	0	0	0	9.97735	9.51896	0	0	0	10.8989	0	11.6383	10.6559	9.49415	0	0	0	0	10.6408	9.8189	0	9.81968	11.032	10.6845	0	0	0	0	0	0	10.0047	0	10.7166	0	0	10.842	9.56072	0	0	10.8457	0	11.3806	10.7703	11.0086	0	0	0	0	10.8412	0	0	9.52817	11.4964	10.1686	11.0809	0	0	9.7034	11.1105	0	0	11.3821	0	0	10.6167	0	12.0574	10.8892	0	0	0	10.3628	0	0	10.8312	9.92616	0	0	0	9.91098	10.5441	9.87053	0	9.75843	0	0	0	0	10.5082	10.7532	0	0	9.84369	9.78752	11.301	0	0	0	9.1683	0	9.90076	0	0	0	10.0265	10.4378	9.83762	10.4534	0	0	10.9382	10.8527	0	11.2534	0	10.548	9.704	11.1803	0	9.43053	0	10.896	11.3018	0	0	0	0	0	10.0527	0	10.9519	0	10.1759	0	0	9.80069	9.66329	0	9.61205	0	10	9.63349	0	0	0	0	10.8227	9.52075	0	0	10.4157	0	0	11.027	9.80699	0	9.61306	0	9.91792	10.4396	0	0	9.76205	9.9009	0	0	10.4853	0	0	0	9.24439	0	0	9.98652	0	9.82027	0	0	10.2204	10.234	0	0	9.24247	10.1893	0	9.20253	12.1302	0	0	11.5483	12.0611	10.9375	11.5958	0	10.7308	10.604	9.58749	0	0	0	0	0	0	0	0	10.5225	11.3152	0	8.86743	11.0478	11.3566	11.6985	11.4592	9.91264	0	12.0571	12.848	0	11.4424	0	0	9.74318	0	9.02805	0	0	11.4404	12.152	9.91605	0	0	12.5656	10.6167	12.323	0	10.9685	11.5061	0	12.4644	0	0	11.2425	9.97069	10.1144	0	10.6504	0	9.8429	10.95	0	10.5571	0	0	10.4742	0	9.58926	0	10.1793	0	0	0	0	12.0026	0	9.29263	10.5134	9.49364	0	0	0	0	10.1287	11.243	10.3537	0	11.7397	11.5641	0	9.29191	10.3693	0	10.602	10.5062	10.4496	10.415	9.26893	0	0	0	0	11.7136	11.8778	9.77372	10.5784	0	9.95574	0	10.7422	10.125	11.4717	0	8.7381	0	0	0	10.7426	9.0279	0	0	0	0	0	11.1998	0	0	0	0	11.0089	0	9.26733	11.6226	9.96392	10.8393	10.9584	9.98339	0	11.5391	11.8156	0	11.5838	9.19358	11.3366	0	12.58	0	11.919	11.87	11.3889	0	0	0	0	10.0606	0	0	10.8102	0	0	9.66329	12.1945	0	0	0	0	0	9.69622	0	0	0	10.273	0	11.8635	0	0	10.5469	11.0179	0	9.93798	0	9.38404	11.1549	0	0	10.223	0	11.0361	0	11.0441	0	10.5385	0	0	10.0653	11.538	0	11.9502	10.6359	11.6501	0	11.0026	0	11.2823	10.8059	0	0	11.811	12.4079	0	0	0	0	11.3371	0	9.88053	0	10.1542	0	11.8794	11.6765	10.1878	0	0	10.223	0	0	11.1048	13.7212	12.7292	0	9.34985	9.64474	11.4373	9.95174	11.2138	11.8002	10.8913	0	9.98784	0	0	12.6075	0	9.92673	0	0	0	0	0	0	10.8792	0	0	0	0	8.99401	10.2209	10.466	11.8023	10.8081	0	0	0	12.0404	10.7373	10.5701	12.2227	0	10.4695	9.94414	0	10.36	9.78854	11.3322	0	12.2062	0	0	9.2731	0	11.5184	0	9.30559	10.7053	10.3333	12.0696	10.3978	0	10.4713	10.459	10.5779	10.6981	0	9.52467	11.4385	10.7213	0	0	0	10.5776	0	10.2313	10.4102	0	0	0	0	0	0	9.86246	0	0	0	0	0	0	10.3401	0	11.1297	11.5855	10.2913	10.7926	0	10.9326	10.448	13.0683	0	9.68611	0	12.1052	9.19106	0	10.1417	9.24736	12.5804	0	11.3374	10.6121	0	12.1134	10.1181	0	0	0	0	0	11.18	12.4129	9.59849	0	12.4393	11.6799	11.9211	9.76807	9.84979	10.1334	0	9.07712	9.39368	11.0802	10.7503	0	0	0	11.5746
HSPB1	5.59629	9.10661	-3.51032	4.03986e-33	2.78771e-31	0	0	10.7753	0	0	0	0	0	0	0	11.2932	0	11.5804	0	10.561	0	0	0	0	11.0167	0	0	0	0	11.7404	0	0	0	0	0	10.1476	10.6448	12.1282	0	0	0	0	10.7091	0	10.7768	0	0	0	0	0	10.4992	10.9105	0	0	11.0527	0	12.5846	10.8749	0	11.9265	0	0	0	11.3464	0	0	11.0051	0	0	0	0	0	0	10.7557	0	0	0	0	10.8304	0	10.9889	10.2547	10.953	0	0	0	0	0	0	0	0	0	10.5566	10.9028	0	0	10.6542	0	10.5314	10.3393	12.1928	0	10.5308	0	0	0	10.6647	0	0	0	0	0	10.5918	0	0	0	0	10.8299	0	0	0	0	0	0	10.986	0	10.7438	0	0	11.3213	10.4867	0	11.1143	0	0	0	10.6885	0	9.74973	10.4238	0	0	0	0	0	0	10.9656	0	10.4783	9.78232	0	11.2617	0	10.2431	11.8613	0	9.58638	12.8316	0	11.7675	10.3335	10.6862	12.1295	0	0	0	0	0	10.5501	10.6238	11.7109	0	11.2326	0	11.0695	0	0	0	11.1394	0	0	9.46906	10.9562	10.1824	0	10.8207	0	9.68468	9.68102	11.1538	10.4882	0	0	0	10.5774	9.88121	10.7272	9.83091	0	0	0	0	11.6779	11.4792	0	0	0	0	12.3516	11.2135	11.3479	0	9.19476	0	11.7073	0	0	10.2756	10.3369	9.94733	11.5886	9.29065	0	12.0811	11.3148	0	9.76995	0	0	0	0	0	0	0	0	0	0	9.85805	9.99899	11.1566	0	0	11.5315	0	0	9.81942	10.6831	12.3416	10.4994	0	9.74479	10.8811	9.52806	9.58516	0	9.34367	0	10.2851	9.66586	10.4284	0	0	9.86568	0	10.5666	0	11.9488	0	9.31499	11.6876	0	9.67913	9.61059	0	10.1602	0	9.41434	0	11.0302	9.50854	9.97532	0	0	0	11.1352	9.8887	10.2216	0	10.1098	9.69109	9.45769	10.876	0	0	11.1249	0	9.67101	10.521	0	0	10.9775	10.2061	10.9236	0	0	10.9552	0	10.5603	0	0	9.8429	0	10.3657	0	9.88338	0	0	9.24064	9.65561	0	0	0	9.97127	9.777	9.34545	11.1905	10.33	0	0	0	9.61498	12.0651	0	0	0	10.6645	0	0	9.65085	0	0	0	0	10.8153	10.0818	12.1243	0	0	0	0	0	9.55389	0	9.98828	10.1951	0	9.74404	10.1585	11.5404	10.1284	0	10.9022	0	0	0	0	11.6931	0	0	10.2593	9.97779	0	9.20329	0	10.8314	0	0	10.8181	0	9.99693	9.97561	9.7547	0	11.1106	11.7264	0	11.7741	0	0	9.65653	0	0	0	11.3286	0	9.93122	10.5993	10.8242	0	0	0	0	0	0	0	0	9.86918	10.9516	0	0	0	11.4291	11.437	10.6589	0	10.5221	11.3391	9.95832	11.0188	10.6675	10.0021	10.3917	11.9261	0	10.187	11.8925	0	9.86233	0	0	0	0	0	0	11.1673	10.6153	10.6011	0	0	0	11.2369	0	0	9.74738	10.8545	0	10.6534	12.2297	0	0	9.915	10.7401	11.9988	10.8287	11.6398	11.6095	0	0	12.2934	11.6462	11.0585	9.84052	0	10.1701	10.6566	0	9.52615	10.0737	0	10.8426	9.47775	0	0	10.5862	10.1688	0	10.5958	11.1286	0	0	10.6172	9.47981	12.314	9.52966	0	10.6759	0	10.8138	0	11.0511	0	11.4647	0	11.9803	10.6392	0	10.0821	0	10.8471	9.84342	0	0	0	11.309	9.91348	10.5867	9.85005	10.88	0	12.4947	0	0	10.0304	10.1655	10.5401	10.4959	9.80893	0	10.7664	9.75669	0	9.71194	0	0	0	0	0	0	0	0	10.1556	0	10.714	0	11.6464	12.1728	0	10.3688	0	10.1089	10.8799	0	10.1647	0	8.79476	0	0	0	10.7949	0	0	10.1065	0	9.88298	0	0	9.4866	0	0	0	10.9371	9.59259	0	10.935	0	9.55098	9.66177	11.5079	0	0	10.3486	11.6135	0	0	0	0	12.448	10.9609	0	0	10.7151	9.915	11.2615	10.9394	11.4434	0	11.1031	0	0	0	10.5273	9.68848	0	12.3311	0	9.93234	0	0	0	10.9416	9.96406	12.8802	10.5959	0	10.661	0	0	0	0	11.3724	0	11.1461	0	0	10.0339	10.7065	9.61036	0	10.1035	0	9.73396	10.5073	9.80364	11.551	11.7025	0	10.8889	0	9.97228	0	0	0	10.5662	0	10.4075	0	0	11.7434	0	0	10.1007	11.1378	0	10.0866	10.946	10.4621	11.3387	0	9.64451	10.49	10.1176	0	0	0	9.21265	0	11.0619	0	0	9.68031	11.3691	9.47406	0	11.2804	10.2335	12.412	13.3055	9.94847	11.0563	0	0	11.5835	10.3213	0	11.094	0	0	0	11.598	0	10.191	10.4579	10.3719	0	0	0	0	10.6306	0	11.0611	10.5387	10.7655	0	0	10.0442	9.58926	0	0	0	9.97083	0	10.072	0	12.7172	0	10.2415	10.6419	0	0	0	13.4301	0	0	0	0	0	0	0	0	9.67642	11.1172	11.7491	10.0683	10.5353	12.6752	0	0	0	11.0603	10.6852	0	11.0146	0	0	9.75669	9.30896	9.91806	0	0	10.4168	0	0	0	0	9.97098	0	10.3883	0	9.35323	9.42005	9.70977	11.2302	0	11.4707	9.5736	11.1255	0	10.1151	0	0	11.4574	11.3864	9.40203	10.9641	0	0	0	9.52626	0	0	0	0	11.322	9.02064	0	9.15095	0	10.4931	0	0	11.6568	0	0	9.7265	0	0	11.0507	0	0	0	9.84382	9.49001	11.2179	9.4449	10.8787	0	9.324	0	9.78333	9.84766	11.5015	0	0	9.54624	10.9123	0	11.2111	9.3138	0	12.8078	9.70736	11.175	0	12.4138	0	0	11.2855	0	0	0	10.1078	0	9.63589	0	0	0	11.2951	10.1268	10.054	11.5705	0	0	0	0	0	0	0	0	9.72285	11.392	0	9.7331	8.93586	12.3094	0	11.9927	12.2779	9.82503	0	0	0	9.96248	11.7666	9.9009	9.57316	0	0	10.6245	0	10.2064	0	10.7003	10.9209	9.71364	0	0	11.2984	9.80236	10.6336	0	11.0916	11.2813	0	0	0	9.54839	0	9.96248	9.77335	0	11.3854	10.7166	0	0	10.5996	9.00971	9.54914	9.41081	10.2952	9.66972	12.8917	0	10.4514	9.74306	0	10.5426	10.4984	10.5525	9.46042	10.1579	9.83367	0	0	0	0	10.0629	10.2475	9.67113	0	9.89129	0	0	0	0	0	9.04662	0	9.77928	0	0	0	0	0	0	0	0	11.2261	0	0	0	0	10.9214	0	9.86622	9.53637	0	0	0	11.3521	0	0	11.875	11.1387	10.229	0	0	12.3217	0	0	9.12583	9.48124	0	10.505	10.8867	11.3768	0	9.81514	12.3466	0	0	0	9.40115	9.20295	10.8923	0	0	0	10.774	0	10.7847	0	0	9.55671	0	0	12.4066	9.62699	10.0055	0	9.13042	0	0	11.0494	0	10.5435	10.5361	0	0	9.78232	9.65456	0	10.6527	10.4681	0	12.1814	0	0	0	11.3871	9.51453	9.51464	11.3696	12.5513	0	0	10.7099	9.51379	10.6928	10.9871	9.07743	10.7976	9.8466	0	11.9314	11.347	0	0	10.6924	0	0	0	0	0	0	0	10.7259	11.5241	10.3282	9.39339	0	0	11.2693	9.42271	13.1551	9.32907	11.7358	9.60991	10.6851	0	11.9071	0	11.5259	9.95603	0	10.4426	9.41946	0	10.9841	10.3208	0	9.59125	0	0	0	11.5494	0	10.6221	0	9.84992	0	9.45587	10.6292	11.8575	0	9.97735	9.51896	0	10.2428	10.6277	9.89966	11.7101	0	9.65677	11.4926	12.1691	11.801	12.5332	12.1741	11.9622	0	12.3424	9.81968	11.032	11.2692	10.9466	0	0	10.5151	10.0709	11.7603	10.0047	0	12.5234	11.4502	11.9875	10.842	10.5598	0	11.2436	0	10.5614	0	9.77108	0	11.0164	9.86447	0	12.6451	9.84197	10.0126	0	10.5272	10.4969	11.168	0	0	11.2481	0	0	11.7532	11.6849	12.3819	10.1781	10.1507	9.61758	0	10.0584	0	9.7422	8.66705	0	0	11.7441	0	10.8312	0	10.2377	0	12.9766	0	11.5436	0	11.2227	10.7576	10.2261	0	10.6223	9.65898	0	11.3379	11.9076	0	12.6497	0	11.301	10.8583	10.4775	11.8594	11.7512	11.3152	11.8996	12.2401	0	10.6313	10.0265	10.4378	12.6436	10.4534	10.9026	10.6087	11.9379	10.8527	11.9965	11.2534	11.0993	0	10.7031	10.1809	11.3722	10.4295	12.1847	10.896	10.7171	0	11.3017	10.7379	9.87026	10.9205	11.052	10.0014	12.7587	11.0777	0	9.89952	11.9611	11.3846	12.2468	0	10.6111	11.6246	10.9993	0	11.7469	10.7417	0	12.8099	11.4074	10.5198	0	0	0	11.2904	11.1837	0	9.80699	11.3829	11.6117	9.66714	11.5019	0	9.51127	10.9959	10.7612	11.4848	10.7154	0	10.4853	0	11.7376	0	10.2432	12.2388	12.3943	10.9858	11.0817	11.1412	10.9858	9.91098	11.8046	12.0405	11.8248	0	11.5625	11.7735	0	0	10.7157	13.195	0	10.5488	10.4768	10.9375	10.0117	10.0495	12.3152	10.604	10.5865	0	11.2621	12.5264	10.7133	10.6198	11.5602	11.172	0	0	0	0	9.86588	11.6325	9.77272	11.9614	11.4592	0	12.8765	0	12.848	12.0219	11.8573	11.6041	0	10.7423	12.4078	10.0267	10.9823	11.9797	12.1771	12.152	11.2371	11.1396	11.9278	11.5659	11.2013	13.0599	12.0915	12.553	12.6758	10.7296	11.7865	11.2162	11.9295	11.2425	10.97	11.6985	12.6559	11.2351	12.5801	9.8429	11.6866	0	10.5571	12.6673	11.0684	10.4742	10.9984	0	11.5632	11.1786	12.0624	11.0186	12.5651	10.7857	10.6812	12.0392	0	9.51443	0	10.4282	10.4433	9.09579	12.9053	12.1278	9.65921	12.3529	12.4551	10.7401	10.5646	10.8083	9.29191	8.78649	0	11.1867	9.50718	9.45062	10.415	11.2672	11.6557	11.5675	11.3239	9.35314	11.2987	13.0999	11.7725	9.57932	0	0	12.1857	10.7422	10.125	10.887	12.7931	11.7351	0	0	12.7574	9.74343	9.0279	11.3634	13.2104	11.8469	9.73985	11.7826	12.1995	11.2908	0	10.3943	0	11.0089	12.2522	11.8503	12.1079	11.9628	13.646	12.1803	9.98339	0	11.1242	0	11.6344	12.3909	10.7769	10.3371	0	9.58163	12.895	11.4338	11.4551	0	10.1138	0	12.2424	11.444	11.867	12.6365	9.88338	0	13.2776	0	9.66329	13.0423	0	12.7659	10.1658	9.5996	11.0594	11.6949	0	10.7278	11.12	0	9.14215	12.3488	12.8899	10.9752	11.5464	0	10.0589	11.522	0	0	0	12.4882	11.4737	0	12.0133	11.6208	12.6507	10.0448	11.0553	10.5385	12.2648	12.1786	10.0653	9.95403	11.6914	11.1432	10.6359	12.2349	0	12.3241	11.3683	9.69849	12.0279	11.7191	9.9132	9.81216	0	13.0104	0	0	0	0	0	12.2012	11.433	11.9606	11.121	0	13.6762	9.18904	11.528	12.3599	13.3919	11.2948	0	11.1048	0	11.7294	10.8628	11.3482	12.4505	0	10.951	11.2138	11.5372	11.2131	9.83275	12.794	12.7943	0	11.023	0	8.92821	12.4386	10.3354	12.2037	12.34	10.0415	0	11.8788	0	11.3785	9.31811	12.1474	9.9926	11.2203	10.466	0	10.8081	11.5564	10.1332	11.6831	0	11.322	11.1548	0	11.7542	10.4695	10.5286	11.6814	10.36	10.7877	11.3322	12.1094	9.40067	12.7866	12.0198	10.2719	11.6662	10.5189	10.5887	10.889	10.7053	10.9179	9.48629	10.3978	12.3351	10.4713	11.4585	0	10.1136	12.0046	11.1083	11.8534	0	11.3623	0	0	9.57855	12.7716	12.8153	0	12.0205	10.7128	11.5367	12.0763	11.3096	10.477	9.86246	11.486	11.3126	9.65109	10.4859	12.2462	0	0	0	10.5451	11.3226	0	0	0	0	11.1845	10.4842	12.2772	10.6852	11.4637	12.8421	10.1898	13.1837	0	10.2462	0	12.2594	12.922	9.61306	11.4882	12.1134	11.1175	9.79135	10.7692	11.7584	11.9945	10.7199	9.59626	0	10.5976	9.96133	10.8549	9.68125	10.9215	10.7672	9.84979	11.7175	13.3739	9.07712	10.3926	11.0802	11.3349	9.46001	12.5331	0	10.9899
POR	3.57028	6.41176	-2.84149	2.51218e-20	9.13653e-19	0	0	0	0	0	0	0	0	0	10.4884	10.2937	0	0	0	10.561	0	0	0	0	0	0	10.5187	0	0	10.7409	10.8725	0	0	10.4059	0	0	11.6443	0	0	10.6566	0	0	10.7091	10.9703	0	0	0	0	0	0	0	0	0	0	0	11.5445	0	0	0	0	0	0	0	11.3464	0	0	11.0051	10.7362	0	10.4923	0	0	0	0	0	0	0	10.254	0	0	0	10.2547	0	0	0	0	0	12.0597	0	0	10.3794	0	10.5566	9.90351	11.0783	0	0	0	10.5314	0	0	0	0	10.7176	0	0	10.6647	0	10.9778	0	0	10.7318	0	0	0	0	0	0	0	10.7142	9.94847	0	0	10.5614	0	0	0	0	0	0	0	0	0	0	0	0	0	0	0	0	10.8798	10.6517	0	0	10.9177	0	0	10.789	10.4783	0	0	0	0	10.2431	0	10.0549	9.58638	0	0	0	0	0	10.1305	0	0	10.1065	10.9353	0	0	9.62472	0	0	0	10.0563	9.48588	11.0441	11.4402	0	11.7242	0	0	11.0527	0	10.1824	0	0	0	0	9.68102	0	10.4882	10.3681	10.2182	0	0	0	0	9.83091	0	0	9.73568	9.44169	0	0	10.7147	10.1362	0	9.29362	0	0	10.3485	9.89143	0	0	0	0	0	0	10.3369	0	0	0	11.5495	10.0821	0	0	0	10.1371	0	0	10.7542	10.1684	0	0	0	11.3906	0	10.8573	10.9983	0	0	11.9171	0	0	10.9536	11.4033	0	11.3419	9.50039	9.85885	9.74479	10.8811	9.52806	0	10.6742	10.3426	0	0	0	0	0	0	9.86568	0	0	0	9.94989	10.0576	0	0	0	0	0	0	0	10.2492	9.41434	11.2967	9.4466	9.50854	0	9.99885	0	0	0	9.8887	11.221	0	10.1098	0	0	0	10.1813	0	10.1255	0	0	0	0	11.4533	0	0	0	0	0	0	10.9887	0	9.27524	0	0	0	0	0	8.88491	0	0	9.24064	0	0	0	9.84461	8.9727	0	0	0	10.33	10.0456	0	10.5581	10.6141	0	10.1534	0	9.81319	10.6645	0	0	0	0	10.2845	0	9.50907	0	10.0818	9.80364	10.5278	0	0	0	10.5506	0	0	0	0	0	0	9.15972	0	10.1284	0	0	0	0	0	0	0	0	0	10.2593	0	10.2028	10.2021	0	0	0	0	0	10.7527	10.9962	9.97561	0	0	10.1113	0	0	0	0	0	0	0	11.4788	0	9.74479	9.88583	9.93122	9.60027	0	0	0	0	0	0	0	0	0	0	9.95232	0	10.0036	9.71811	9.84515	11.8519	0	0	0	0	9.95832	0	0	0	0	10.3419	0	10.187	10.3083	10.2898	0	0	0	0	10.4567	11.3156	0	0	9.61622	9.60206	0	0	9.14841	0	9.84237	0	0	0	9.94975	0	11.23	0	10.7724	0	0	0	9.82947	0	0	0	0	10.2943	0	0	0	0	0	0	0	0	0	9.94492	9.84342	9.47775	10.6094	0	0	0	0	10.5958	10.1292	0	9.6723	0	0	11.3143	10.5287	0	0	0	9.81462	0	0	11.3121	10.4652	0	0	0	0	10.0821	9.88175	10.8471	0	9.64393	0	0	0	9.91348	10.5867	9.85005	0	0	9.91098	9.89293	0	0	0	0	0	0	0	9.76719	0	0	0	9.97575	0	10.0852	10.7452	0	0	0	0	0	0	0	0	10.6468	0	0	8.78605	11.3406	11.693	0	0	0	0	0	0	10.1721	0	0	0	0	0	0	9.88298	0	0	0	0	11.0054	0	0	9.59259	9.95103	10.935	0	0	0	10.5084	0	0	0	0	10.0694	0	0	11.0113	0	9.96162	0	10.3667	0	9.915	0	0	0	0	0	0	10.3792	9.54248	9.52828	10.6876	0	0	0	0	0	0	0	11.5264	0	0	0	9.67842	10.661	0	9.43132	10.2073	0	0	0	0	0	0	10.0339	0	9.61036	10.1415	10.1035	9.62143	0	0	9.80364	0	0	0	0	10.5143	0	9.5118	0	10.5938	0	9.92057	0	0	0	9.74466	0	0	11.1	0	10.0122	10.0866	0	9.87762	10.3393	0	0	0	0	11.1965	0	9.8716	10.796	0	0	0	10.6652	9.68031	0	0	9.7916	0	0	0	0	0	11.0563	0	10.5023	0	0	0	0	10.0459	0	11.0143	0	10.6486	10.191	9.4589	11.3714	0	0	10.4326	0	9.63155	0	9.47744	0	9.76631	9.59026	0	0	0	0	9.92057	10.0138	10.9701	0	11.6561	9.46641	0	0	0	0	0	0	0	0	10.0095	0	0	9.76907	10.5037	0	0	0	9.67642	0	0	0	0	0	0	0	0	0	0	0	0	0	0	10.7559	9.30896	9.91806	9.3716	9.3492	10.4168	9.55725	9.95946	0	9.76006	10.5555	9.82333	0	10.0243	0	9.42005	0	0	0	0	0	0	9.71654	0	0	9.80274	0	0	0	10.9641	9.57767	9.61769	0	0	0	9.51843	0	10.9499	9.32372	0	9.4231	9.15095	9.26106	0	0	10.2107	10.0727	0	10.5143	9.7265	0	10.3655	0	0	9.50019	9.29869	9.84382	0	9.63418	0	0	0	0	0	0	0	9.18159	0	0	9.54624	0	0	0	9.3138	9.68741	0	0	0	12.0845	10.4146	0	0	0	11.2915	0	10.1234	0	0	10.635	11.0562	9.63509	0	0	10.1268	0	10.571	0	10.384	0	0	0	10.2545	0	0	0	9.80815	0	0	0	0	0	9.40954	0	0	9.83052	0	9.51159	9.96248	9.4463	0	9.57316	0	0	0	9.56617	10.2064	0	0	0	9.71364	0	0	0	10.8016	9.63452	0	0	0	0	11.0438	0	9.54839	0	0	0	0	0	9.71751	0	0	0	10.0083	0	11.4092	11.2946	0	0	10.8781	0	10.7422	0	8.95955	9.49935	11.552	0	0	0	0	0	0	9.79326	0	0	0	10.7798	0	9.56879	0	10.627	0	0	0	0	0	0	10.6593	0	0	0	0	0	0	0	0	10.4103	10.3063	0	0	11.3558	12.1869	9.53637	10.1902	9.38568	9.70472	0	0	9.52976	0	0	10.8136	0	0	10.0009	0	9.95489	9.12583	0	0	8.92206	0	10.3773	0	0	9.76305	0	0	9.92644	9.40115	9.20295	0	0	0	0	10.774	0	9.20134	0	0	0	0	0	9.60083	0	10.0055	9.72309	0	0	0	0	9.65306	10.5435	0	0	0	10.7815	11.2383	0	9.06953	0	0	11.5966	9.46611	9.37685	0	0	0	9.51464	10.7849	10.9668	9.51054	9.90213	0	9.51379	9.69371	10.9871	0	9.79838	0	10.0633	9.93248	0	0	10.4882	9.10914	0	0	10.0134	10.1796	10.458	0	0	0	0	0	0	10.8645	0	0	0	0	9.32907	0	0	9.68599	9.62358	0	9.65549	0	0	0	9.44359	0	9.79607	0	9.32197	9.9353	9.59125	0	11.02	9.98945	0	0	9.62301	10.4217	0	0	0	0	0	10.9072	9.97735	0	10.7951	10.2428	0	9.89966	0	9.63968	0	9.49415	9.84846	0	0	0	0	0	0	0	0	9.68539	0	0	0	9.51611	0	0	0	0	0	9.86622	0	9.84276	9.56072	0	0	9.84647	0	0	0	11.0086	0	9.86447	0	0	0	0	10.7944	0	0	11.168	0	0	0	0	0	0	9.68622	0	10.1781	0	0	0	0	0	11.326	0	0	0	0	0	9.83197	0	0	0	0	0	9.54505	0	0	9.75843	0	0	0	0	0	0	0	0	9.84369	0	0	0	0	0	9.1683	0	0	0	0	9.63223	10.0265	0	9.83762	9.45445	0	9.60957	0	0	0	11.2534	0	0	9.704	0	0	9.43053	0	0	9.71799	0	9.71787	9.15463	0	0	0	0	0	0	0	0	0	9.80069	10.6624	0	9.61205	0	0	9.63349	0	0	0	0	0	9.52075	10.2206	0	0	0	0	0	0	0	0	0	0	0	9.51127	0	0	0	10.7154	0	0	10.1278	9.73887	0	9.24439	0	0	0	0	9.82027	10.9858	0	10.2204	9.23517	0	10.7451	0	10.1893	0	10.2013	10.1311	0	9.87228	0	10.4768	10.3529	11.011	11.6336	0	10.604	10.5865	10.5052	10.6774	0	0	0	10.9755	0	0	10.5225	9.73139	0	9.86588	0	9.77272	10.9618	10.8745	9.91264	0	10.8351	0	10.6074	9.85845	0	11.7348	10.7423	11.7299	0	9.98302	9.65921	0	0	9.91605	0	11.1911	11.9808	11.6162	0	10.6326	0	11.0912	0	10.4652	11.801	10.3453	0	10.97	0	9.33594	10.6504	10.9956	10.8421	10.3654	11.6778	0	0	0	9.47519	10.9984	9.58926	9.97924	10.1793	0	9.69771	0	0	0	11.0396	9.29263	11.0981	10.4926	0	9.85885	0	0	0	9.65921	11.3532	10.5813	9.74096	10.5646	12.3927	10.2908	8.78649	0	11.1867	11.0908	0	0	9.26893	0	0	10.7393	10.352	11.2987	10.2936	0	9.57932	0	0	11.186	11.157	10.125	9.88774	9.62483	10.7356	10.95	0	0	9.74343	10.0265	10.7787	11.4035	0	9.73985	0	9.61611	9.707	9.9377	0	11.8214	0	0	10.2662	0	9.96392	0	9.37484	8.98481	0	0	11.8156	0	11.1689	10.1923	0	0	10.5807	0	11.4338	9.8712	9.80506	10.1138	9.90282	9.92169	0	10.0606	9.46835	0	10.2257	0	11.485	0	11.4577	0	10.1819	10.1658	10.5987	0	9.69622	0	0	0	9.27417	10.1409	9.54312	0	0	9.54785	10.4333	10.0589	9.93798	0	9.38404	11.1549	10.1673	9.47519	10.223	9.69276	11.0361	10.0669	11.0441	0	0	0	9.37313	0	10.9533	12.1063	10.7283	9.63681	10.6505	0	10.0033	0	10.6976	9.22258	9.72042	0	10.8114	0	0	11.0311	10.4591	0	11.0741	9.7633	9.88053	9.43461	0	0	0	0	10.1878	0	10.5533	10.223	11.2948	0	9.52118	0	0	10.2783	10.3487	10.6438	0	0	10.2144	9.21726	8.89356	9.83275	9.98784	10.4732	9.84541	0	0	8.92821	10.4394	10.3354	0	11.118	0	11.1417	9.87999	0	0	9.31811	11.7325	9.9926	11.2203	0	0	10.8081	10.9717	10.1332	11.0984	11.4556	0	0	11.6379	10.1701	11.469	9.94414	10.0973	10.36	0	0	0	11.3991	0	11.0201	9.2731	0	10.5189	0	0	0	10.3333	11.0699	10.3978	11.5983	0	9.87457	9.57888	10.1136	10.4204	9.52467	0	9.72212	9.77839	0	0	0	0	10.2313	0	10.0216	0	0	0	0	0	0	0	0	10.6502	10.4859	0	0	0	0	0	11.0008	9.29245	11.7922	0	11.9322	9.86353	0	9.69371	10.6852	0	9.52192	9.19106	0	0	11.2456	11.9956	10.2603	0	9.61306	0	9.79275	10.7027	10.7905	10.7692	0	0	0	0	10.8284	9.59849	10.9606	10.8549	0	9.92225	11.3519	10.849	11.1328	0	10.6603	9.39368	0	10.7503	11.0436	10.5338	0	9.99062
TNS3	1.24633	4.0765	-2.83016	5.98817e-23	2.60401e-21	10.883	0	0	0	0	0	0	0	0	0	0	0	0	0	0	0	10.5323	0	0	0	0	0	0	0	0	0	0	0	0	0	0	0	0	0	0	0	0	0	0	0	0	0	0	0	0	0	0	0	0	0	0	0	0	0	0	0	0	0	0	0	0	0	0	0	0	0	0	0	0	0	0	0	0	0	0	0	0	0	0	0	0	0	0	0	0	0	0	0	0	0	0	0	0	0	0	0	0	0	0	10.6487	0	0	0	0	0	0	0	0	0	0	0	0	0	0	0	0	0	0	0	10.986	0	0	0	0	0	10.4867	0	0	0	10.6814	0	0	0	0	0	0	0	0	0	0	11.1178	0	0	0	0	0	0	0	11.2425	0	0	0	0	0	9.4472	0	0	0	0	0	0	0	0	0	0	0	10.8959	8.65063	0	0	9.46052	0	0	0	11.4219	0	0	0	0	0	0	0	0	0	11.1538	0	0	0	0	0	0	0	9.83091	0	0	0	9.44169	10.6784	0	0	0	0	0	0	0	0	0	9.19476	0	0	0	0	0	0	0	0	0	0	0	9.31646	0	0	0	0	0	0	10.1684	0	0	0	0	0	0	0	10.1572	0	0	9.94747	0	0	0	0	0	0	0	0	0	0	0	0	9.34367	0	0	0	0	0	0	0	0	0	0	0	0	0	0	0	9.67913	0	0	10.1602	0	9.41434	0	0	9.50854	0	0	0	0	0	9.8887	0	0	0	0	0	0	0	0	0	0	0	0	0	0	0	0	9.92435	0	0	0	0	0	0	11.0086	8.84447	0	10.3657	0	0	0	10.8963	9.24064	0	0	0	0	0	0	9.34545	0	0	0	0	0	0	0	0	0	0	0	0	0	0	0	0	0	0	0	0	0	0	0	0	0	0	0	0	0	0	0	0	0	0	0	0	0	0	0	0	0	0	0	0	0	0	0	0	0	0	0	0	0	0	0	0	0	0	0	10.7269	10.8986	0	0	0	0	0	0	9.51632	0	0	0	0	9.24082	0	0	0	0	0	0	0	0	0	0	10.7389	0	0	0	0	0	0	0	0	0	0	0	10.0021	0	0	0	0	0	0	0	0	0	0	0	0	0	0	0	0	0	0	0	0	0	0	9.74738	0	0	0	0	0	0	9.915	0	0	0	0	0	0	0	10.2943	0	0	0	9.31087	0	0	0	0	0	0	0	0	0	0	0	0	0	0	0	0	0	0	0	0	0	0	9.67677	0	0	0	0	0	0	11.1463	0	0	0	0	9.88175	0	0	0	0	0	0	9.91348	0	0	0	0	9.91098	0	0	0	10.1655	0	0	0	0	0	0	0	0	0	0	10.0852	0	0	10.5342	0	0	0	0	0	0	0	0	0	0	0	0	9.88067	0	0	0	8.79476	0	10.1721	0	0	11.2506	0	0	0	0	10.8072	0	9.4866	10.9927	0	0	10.9371	0	0	0	0	0	0	0	0	0	0	0	0	0	0	0	0	0	0	0	9.71593	0	0	0	0	0	10.1038	0	0	0	0	0	0	0	0	0	0	0	0	0	0	0	9.59681	0	0	0	0	0	0	0	0	0	0	0	0	10.7065	9.61036	0	0	0	0	0	0	0	0	0	0	8.93129	9.97228	0	0	0	10.5662	0	0	0	0	0	0	0	0	0	0	0	0	0	0	0	0	0	0	0	10.1093	0	0	0	0	0	0	9.68031	0	0	0	0	10.2335	0	0	0	0	0	11.5018	0	0	0	0	10.0459	0	0	0	0	0	10.4579	10.3719	0	0	0	0	0	0	0	0	9.76631	0	0	0	9.58926	0	0	0	0	0	0	9.46641	10.7179	9.88475	0	0	0	0	0	0	0	9.96176	0	0	0	0	0	0	0	0	9.75035	0	0	0	0	0	0	0	0	0	0	0	9.93982	0	0	0	0	0	0	9.55725	0	0	0	0	0	0	0	0	0	0	0	0	9.47222	0	0	0	0	0	0	9.87349	0	0	0	0	9.61769	0	0	0	9.51843	0	9.36637	0	0	0	0	0	0	0	10.2107	0	9.46336	0	0	0	10.3655	0	0	0	9.29869	0	0	0	0	0	0	0	0	9.78333	0	0	9.75632	0	9.54624	0	0	0	0	0	0	9.70736	0	0	0	0	0	9.70172	0	9.50092	11.1228	9.10914	0	9.63589	10.0569	0	0	0	0	0	0	0	0	0	0	9.73506	0	0	0	0	0	0	0	9.93438	0	0	0	0	0	0	0	0	0	0	0	0	0	0	0	0	0	0	0	9.92169	0	0	9.67101	0	0	0	0	0	0	0	0	0	9.54839	10.3555	0	0	0	0	9.71751	0	10.1684	0	0	0	0	0	0	0	0	0	0	0	0	9.49935	9.55346	0	0	0	0	0	0	0	0	0	0	0	0	0	0	0	0	0	9.04662	0	0	0	0	0	0	0	9.57119	9.96076	0	9.22791	0	9.4114	0	0	0	0	0	0	0	0	0	0	0	0	0	0	0	0	0	0	0	0	0	0	0	8.92206	0	0	0	0	0	0	0	10.9257	0	0	10.8923	0	0	9.50415	0	0	0	0	9.62381	9.55671	0	0	9.60083	0	0	0	0	0	0	0	0	0	0	0	10.2824	9.78232	9.65456	0	0	0	9.88121	0	0	0	0	0	0	9.51464	0	10.9668	0	0	0	0	0	0	0	0	0	0	9.93248	0	0	0	0	0	0	0	0	0	0	9.72139	0	0	0	0	0	0	0	0	0	0	0	9.60991	0	0	0	0	0	0	0	0	9.41946	0	9.98477	0	0	0	9.68291	0	0	0	0	0	9.42271	0	0	0	0	0	0	0	0	0	0	0	9.89966	0	9.63968	0	0	0	0	0	0	0	0	0	0	0	0	0	0	0	0	0	0	0	10.9072	0	0	0	0	0	0	0	0	9.56236	0	0	0	0	0	0	0	0	10.0126	0	9.52817	0	0	0	0	0	0	0	0	9.68622	11.3821	0	0	0	0	0	0	0	9.66527	0	0	0	0	0	0	0	0	0	0	0	0	0	0	0	0	0	0	0	0	0	0	0	0	0	0	0	0	10.167	0	0	0	0	0	0	8.85494	0	0	0	0	0	0	0	0	0	0	0	0	0	0	0	0	0	0	0	9.15463	0	9.92127	0	0	0	0	0	0	0	0	9.66329	0	0	0	0	0	0	0	0	0	0	0	0	0	0	0	0	0	0	0	0	0	0	0	0	0	0	0	0	0	0	0	0	0	0	10.6545	0	0	0	0	0	10.9102	0	0	10.2407	0	0	0	0	9.20253	0	0	0	10.5488	9.47786	9.35399	0	0	0	0	0	10.5052	0	0	10.7133	10.6198	9.97619	0	0	10.5225	0	11.8653	0	11.0478	0	9.37829	0	11.4966	10.5553	0	0	9.0243	0	0	0	0	0	0	0	0	0	9.34657	8.91754	0	0	0	0	0	0	10.5537	0	10.7296	0	0	0	0	9.97069	0	9.33594	8.65311	0	0	0	10.6782	0	0	0	0	9.99914	0	0	0	0	8.69945	0	0	0	0	10.2915	9.51443	9.49364	0	0	10.0945	9.7369	10.1287	9.65921	0	8.9982	11.3248	10.5646	0	0	8.78649	9.92407	9.60296	0	10.4496	0	0	10.0717	0	0	0	0	10.2936	11.3576	0	0	0	12.1857	9.1589	10.125	9.88774	0	0	9.36647	0	9.95132	0	10.611	9.77953	0	0	0	10.1984	10.6152	9.707	0	0	0	10.0096	10.2531	9.26733	9.3025	9.96392	0	0	0	11.3445	9.54055	0	0	9.58516	0	10.3371	0	0	11.8952	9.11392	0	10.8043	0	10.9021	9.92169	9.86005	10.0606	0	9.88338	9.22688	0	10.4855	9.66329	0	0	11.1813	10.1658	10.5987	0	0	10.7665	0	9.12198	9.27417	0	10.5422	0	0	0	0	0	10.9372	0	9.38404	0	0	0	10.223	9.69276	0	0	0	10.0559	0	0	0	11.0647	9.95403	0	9.14507	0	0	0	0	0	0	0	0	0	0	0	10.5517	0	0	0	9.75321	0	10.8798	0	0	0	0	11.6765	0	0	0	0	0	0	10.5202	0	0	0	9.34985	10.6438	0	0	0	9.21726	9.89204	9.83275	0	10.4732	0	0	0	8.92821	10.4394	10.3354	0	9.53434	0	0	0	11.0344	10.379	0	0	0	11.2203	0	0	9.80893	0	0	10.099	9.45718	9.73813	9.57108	10.6383	0	0	10.5286	0	10.36	9.78854	0	0	9.40067	0	10.0208	0	0	10.5189	0	9.30559	10.7053	10.3333	9.48629	0	10.0143	0	8.87611	9.57888	9.11487	0	0	0	10.7213	9.77839	0	0	0	0	10.2313	11.4097	0	0	0	10.0773	9.72577	0	9.86246	0	11.3126	0	0	0	0	9.34124	0	0	10.586	9.29245	0	10.4197	0	0	0	0	9.68611	0	9.52192	0	0	0	9.24736	0	0	11.3374	9.61306	0	0	0	0	9.77008	0	0	11.3046	0	0	0	9.96133	0	0	0	9.76807	0	0	0	9.07712	9.39368	0	9.7511	0	0	0	9.99062
LOC102137968	1.03887	3.05752	-2.01865	1.50135e-14	3.76372e-13	0	0	0	0	0	0	0	0	0	0	0	0	0	0	0	0	0	0	0	0	0	0	0	0	0	0	0	0	0	0	0	0	0	0	0	0	0	0	0	0	0	0	0	0	0	0	0	0	0	0	0	0	0	0	0	0	0	11.2097	0	0	0	0	0	0	0	0	0	0	0	0	0	0	0	0	0	0	0	0	0	0	0	0	0	0	0	0	0	0	0	0	0	0	10.5334	0	0	0	0	0	0	0	0	0	0	0	0	0	0	0	0	0	0	0	0	0	0	0	0	0	0	0	0	0	0	0	0	0	0	0	0	0	0	0	0	9.74973	0	0	0	0	0	10.9177	0	0	0	0	9.78232	0	0	0	0	0	0	0	11.2471	0	0	0	0	0	0	0	0	0	0	0	0	0	0	0	0	9.48588	0	0	0	0	0	0	0	0	0	0	0	0	0	0	0	0	0	0	0	0	0	0	0	0	0	0	0	0	0	0	0	0	0	0	0	0	0	9.19476	9.74528	0	0	0	0	0	0	0	0	0	0	0	0	0	0	0	0	0	0	0	0	0	0	0	0	0	10.1572	0	0	0	0	0	0	0	0	0	0	0	0	0	0	0	0	0	0	0	0	0	0	0	0	0	0	9.94989	0	0	0	0	0	0	0	0	0	0	0	9.4466	0	0	0	0	0	0	0	0	0	0	0	9.45769	0	0	0	0	0	0	0	0	0	0	0	0	0	0	0	0	0	0	0	0	0	0	0	0	0	0	0	0	10.9825	0	0	0	0	0	0	10.33	10.0456	0	0	0	0	0	0	0	0	0	0	9.65085	0	0	0	0	0	10.0818	0	0	0	0	0	0	0	0	0	0	0	0	0	0	0	0	0	0	0	0	0	0	0	0	0	0	10.2028	0	9.98331	0	0	0	0	0	0	0	0	0	0	0	0	0	0	0	0	0	0	0	0	0	0	0	9.24082	0	0	0	10.077	0	0	0	0	0	0	0	0	0	0	0	0	0	0	0	0	0	0	0	0	10.3419	0	0	0	0	0	0	0	0	0	0	0	0	0	0	0	9.66984	0	0	0	0	0	10.2699	9.94975	0	0	0	9.77322	9.915	0	0	0	0	0	10.6328	0	0	0	0	0	0	0	0	0	0	0	0	0	0	0	0	0	0	0	0	0	0	0	0	9.47981	0	0	0	0	0	0	0	0	0	0	0	0	0	0	0	0	0	0	0	0	0	0	0	10.5867	0	0	8.89049	0	0	0	0	0	0	0	0	0	0	9.75669	0	0	0	0	0	0	0	0	0	0	0	0	0	0	0	0	0	0	0	0	0	0	0	0	8.79476	0	0	0	0	0	0	0	0	8.8845	0	0	0	0	0	0	10.9371	0	9.95103	0	0	9.55098	0	0	0	0	0	0	0	0	0	11.0113	0	0	0	0	0	0	0	9.9401	0	0	0	0	0	0	0	0	0	0	0	0	0	0	0	0	0	0	0	0	0	0	0	0	0	0	0	0	0	9.47878	0	0	9.61036	11.1409	0	0	0	0	0	9.23102	0	0	0	0	0	10.5108	0	0	0	9.92057	0	0	0	0	0	0	0	0	0	0	0	0	0	0	0	0	10.1176	0	0	0	0	0	0	0	0	0	0	0	0	0	0	10.4128	0	0	0	0	0	10.584	0	0	0	0	0	0	0	0	0	0	0	0	0	0	0	9.63155	0	9.47744	0	0	0	0	0	0	10.2136	0	0	0	0	0	0	0	9.88475	10.2415	0	0	0	0	0	0	0	0	0	0	0	0	10.7816	0	0	0	9.06961	0	0	0	0	0	0	0	0	0	0	0	0	0	0	0	0	0	0	0	0	0	8.97241	0	0	0	0	0	9.70977	9.64647	0	0	0	9.54183	0	0	0	0	0	0	0	0	0	0	0	0	0	0	0	0	0	0	10.4221	9.15095	9.26106	0	0	0	0	0	0	0	0	0	0	0	0	0	0	0	9.63418	0	0	0	0	0	0	0	0	0	0	9.54624	0	0	0	0	0	0	0	0	0	0	0	0	9.70172	0	10.4999	0	0	0	0	0	0	9.40505	0	10.1268	0	0	0	0	0	0	0	0	0	0	0	9.80815	0	0	0	0	0	0	0	0	0	0	0	0	0	10.9001	9.57316	0	9.20253	0	0	0	0	0	0	0	0	0	0	0	0	0	0	0	0	0	0	0	0	0	0	0	0	0	0	0	10.5996	0	9.54914	0	0	0	0	9.29471	0	0	0	8.95955	9.49935	0	9.46042	0	0	10.0986	9.43212	0	0	11.0622	0	0	0	0	0	0	0	0	10.2021	0	9.66948	0	0	0	0	0	0	9.57119	9.96076	0	0	0	0	0	0	10.9214	0	0	0	0	0	0	0	0	0	0	0	0	0	10.0844	0	0	0	0	0	0	0	0	0	0	0	10.7622	0	0	0	0	0	0	10.2874	0	0	10.774	0	0	0	0	0	0	9.78536	0	0	0	0	0	0	0	0	0	0	0	0	0	0	0	0	9.06953	0	9.88121	10.5971	0	10.3758	0	0	0	0	0	0	9.51054	0	0	0	0	0	0	0	0	0	0	0	0	0	9.10914	0	0	0	0	0	0	0	0	0	0	0	0	0	0	0	0	0	0	11.1936	0	0	0	0	0	0	0	0	0	0	0	0	0	0	0	0	0	0	0	0	0	0	10.5594	0	0	0	0	0	0	0	0	0	10.8989	0	9.63968	0	0	0	0	10.9487	0	0	0	0	0	9.44841	9.68539	11.5313	0	0	0	0	0	0	0	0	0	0	0	0	0	0	0	0	0	0	0	0	0	11.3837	10.6458	0	0	0	8.53012	0	0	0	0	0	0	0	0	9.68622	0	0	0	0	0	0	0	0	9.66527	0	0	0	10.2273	9.83197	0	0	11.3611	0	0	0	0	0	9.75843	0	0	0	0	0	9.75408	0	0	0	0	0	0	0	0	10.7516	0	0	9.91932	0	0	0	0	0	0	0	0	0	0	0	0	0	0	0	0	0	0	10.1856	0	0	0	0	0	0	9.92127	0	10.0014	0	11.0777	0	0	0	10.7999	0	0	9.61205	9.62597	0	0	0	0	0	0	0	0	0	0	0	0	0	0	0	0	0	9.66714	0	0	0	0	0	0	0	0	0	0	0	0	0	0	0	9.98652	0	8.82187	0	11.4949	0	9.23517	10.2407	10.7451	9.24247	0	0	0	10.1311	0	0	0	0	0	0	0	0	9.60497	0	0	0	0	0	0	10.9755	0	0	0	0	0	9.86588	0	9.77272	9.37829	0	0	0	9.25173	11.8482	9.0243	0	10.0201	0	0	10.4086	0	0	9.65921	0	11.6667	0	0	0	0	10.6167	0	0	0	0	0	0	0	0	0	0	10.1144	0	0	0	9.8429	0	0	0	0	0	9.47519	0	9.58926	0	0	11.4776	8.69945	0	0	9.68208	11.0396	10.8761	0	9.49364	0	0	9.09579	0	10.1287	0	0	8.9982	0	9.56551	0	10.2908	0	0	9.60296	0	0	0	0	0	0	0	9.35314	0	0	9.77372	10.5784	0	0	0	11.157	10.125	0	0	0	9.36647	0	0	0	9.0279	0	0	9.84806	9.73985	9.19965	10.6152	0	0	0	0	0	0	10.2662	0	9.96392	0	10.3738	0	0	0	0	0	9.58516	10.7769	9.33826	0	9.58163	0	0	0	0	11.1132	9.90282	0	0	9.06198	10.4673	0	0	0	0	0	0	0	11.1813	0	10.5987	0	0	0	10.7278	0	0	11.1402	10.5422	0	0	0	9.43431	9.06029	0	0	9.38404	0	10.1673	0	0	0	0	0	0	0	0	0	9.37313	0	9.95403	0	0	11.2206	0	0	0	0	0	0	0	9.9132	0	0	0	0	10.4591	11.4958	8.75488	9.7633	0	0	0	0	0	0	0	11.528	0	10.223	10.2954	0	0	0	0	0	9.34985	0	0	0	0	0	0	0	0	0	0	0	10.4644	9.92673	0	10.3354	10.6194	0	11.0408	9.55801	0	0	10.379	9.31811	0	8.99401	0	0	0	9.80893	0	0	10.099	10.4562	10.7373	0	0	10.1701	10.4695	0	0	0	0	0	0	10.9842	0	0	0	0	0	0	0	0	0	9.48629	0	10.0143	0	8.87611	9.57888	0	0	9.52467	9.85458	0	0	0	0	0	10.1876	0	0	0	0	0	0	0	0	9.86246	0	0	9.65109	0	0	0	0	0	0	0	0	0	0	0	8.86508	11.4836	0	0	0	9.52192	0	0	0	0	0	0	0	0	0	0	9.11942	0	9.77008	10.1743	0	0	0	0	0	9.96133	0	9.68125	0	0	0	0	9.46896	10.6603	11.7139	0	0	0	0	0	9.99062
PEG10	11.5543	13.9371	-2.38276	7.46269e-93	2.38642e-90	12.4675	12.3409	13.7746	14.3081	12.2219	11.3397	13.4726	13.9489	14.5924	10.4884	11.8779	0	13.1651	13.0285	13.3675	12.6455	13.1165	11.8201	0	14.601	12.0097	12.103	13.4113	12.2512	13.5475	12.8719	12.9637	12.9892	12.4051	10.5728	12.9538	12.966	13.3504	10.9631	12.2409	13.3461	12.3154	13.2934	12.5547	12.7762	0	12.9205	13.6296	12.6365	14.393	13.4983	13.7172	12.7699	14.0132	14.0521	11.5445	13.3214	11.8745	12.1323	13.5112	13.4954	12.0454	11.2097	13.6679	11.9258	12.0548	13.3264	11.7358	13.4587	11.4918	13.127	12.3377	11.7262	14.5623	13.8638	14.3807	11.3434	13.8378	12.4148	12.3816	13.7956	12.5757	14.1223	12.7535	12.288	13.7154	10.2259	13.0595	14.1041	13.5274	11.9636	12.2126	0	13.2241	12.6628	11.8624	13.2385	13.7024	13.5306	11.3387	13.1926	13.0562	13.53	12.302	12.9699	12.9776	13.249	12.7614	13.5622	12.1431	12.8754	13.053	12.5911	14.0934	12.077	13.0323	13.7205	10.8299	13.732	0	12.2692	12.0109	13.0096	12.1457	12.5704	12.5173	12.3282	13.155	13.3189	13.1282	13.6558	13.023	11.1143	13.5804	14.3811	12.6388	13.2728	13.5509	13.6551	12.423	13.6865	12.9729	12.4836	10.6324	11.9174	0	11.9653	14.1102	0	0	11.5992	13.5831	10.7859	11.8273	11.8613	11.0542	11.9068	14.2465	0	12.7673	13.6544	14.5922	12.7144	0	0	11.6906	10.9353	11.6767	12.8713	12.4305	12.1258	12.8953	10.2332	12.3771	13.069	10.4595	13.7617	12.1545	13.9462	13.7434	12.4147	11.7894	13.2775	11.7666	12.8267	11.8203	13.959	12.853	10.6801	13.1533	12.8093	11.9524	13.387	12.3788	12.8986	13.2018	0	10.8301	10.6631	0	12.9041	11.0253	13.8475	11.4792	11.7143	12.1352	12.1938	10.8771	12.3516	12.2132	12.3476	9.89143	11.7777	12.0659	0	12.1192	0	10.8602	10.3369	0	12.8108	12.096	12.1343	12.6659	11.3148	13.0799	11.7687	12.1362	10.0113	12.3662	13.0755	12.1675	11.7941	0	13.2396	12.6127	13.1543	9.85805	10.9983	11.7413	13.8231	10.9175	12.2682	0	10.9536	12.9879	11.6827	14.3414	11.8207	13.1794	12.7433	14.6878	11.5266	12.3909	10.6742	13.149	0	10.2851	12.6643	12.7495	12.233	12.6628	11.4496	10.0369	0	11.2207	14.1964	14.1438	10.3139	11.6876	12.4686	12.9995	13.6089	12.4911	11.7443	13.4181	10.4133	12.0335	12.0298	9.50854	12.5591	12.5826	0	13.0057	10.1358	11.8876	11.8058	12.7223	13.2786	11.6898	13.4558	13.6827	12.5022	9.72955	11.1249	12.7165	9.67101	12.5203	13.7183	9.86931	9.39397	13.5269	13.3824	11.5553	11.33	9.95589	13.1581	12.5596	10.2741	0	12.1636	10.662	13.5346	12.9263	11.8822	12.0178	10.8963	11.5607	10.6547	12.9819	0	11.4285	12.8769	11.3609	0	12.1902	11.9142	13.8516	11.2238	11.8795	12.1984	12.387	12.7373	11.8169	11.3971	11.6641	13.5647	10.3287	11.2346	11.0046	12.2837	13.6681	13.3146	11.3999	11.6659	12.6096	11.5273	13.1603	0	12.5076	12.5498	11.8743	12.5922	10.9876	12.1941	12.0634	11.7428	12.1575	12.862	12.4493	12.8905	0	10.2061	10.3583	12.8639	11.5318	13.2778	13.0491	11.9703	11.2587	10.9771	13.2018	13.5229	12.7895	12.8308	12.9783	12.4781	12.4025	13.9219	12.3177	10.9749	11.3385	13.469	13.1101	13.0481	12.2201	10.19	11.0203	13.8445	10.6556	12.3245	14.4784	11.8367	11.7435	10.8851	10.9305	12.5986	11.239	13.2202	13.4882	12.5282	12.6608	10.6312	12.19	12.8508	11.208	11.868	12.2731	13.7381	11.0029	11.3019	13.0137	11.8519	12.9801	12.5322	11.5216	13.6606	11.9572	13.3401	10.6675	13.5858	10.3917	12.9259	10.4771	13.3558	13.7667	10.2898	11.4463	12.3514	13.2316	12.6577	12.0409	14.3151	12.1153	13.3368	11.9367	11.6007	11.0763	11.6685	11.9536	12.8215	11.8412	0	12.5533	11.5911	11.9487	12.2378	15.1363	12.8485	9.77322	11.9139	12.3245	11.9988	11.4134	12.862	10.0255	12.2172	12.0755	11.2937	13.8157	11.4734	11.4244	10.3097	11.7542	11.6561	11.4936	11.1098	10.0737	12.9436	11.4273	11.0614	12.9306	13.6917	13.3928	11.7529	13.5214	13.18	11.7133	11.845	12.2558	11.6168	11.0634	13.6358	12.528	12.5071	10.6759	13.0426	11.3985	11.1837	12.0508	13.8966	12.0495	13.1458	10.9807	14.8863	11.4472	11.6662	12.8804	9.84793	12.4271	12.4497	10.0945	11.8837	12.3087	13.2341	14.1708	9.85005	13.2013	12.695	13.0796	13.2135	11.8981	11.0297	13.1644	12.1244	11.4954	9.80893	13.4661	12.3508	11.3405	14.3737	11.2958	13.9744	0	10.0852	11.3299	10.9399	11.5337	13.4476	0	13.1545	10.9852	0	12.4293	13.968	13.7575	14.1872	11.1054	12.6622	13.915	12.2014	13.6946	11.9712	11.182	12.2512	10.6403	13.171	11.0397	11.7945	12.2503	12.7741	12.1055	12.1793	11.204	13.6139	12.4554	9.4866	12.5772	12.005	12.334	13.2584	11.5912	12.9498	11.5197	12.6144	12.3567	11.6604	10.5084	11.9361	12.5	12.9326	12.1983	12.0683	14.4398	12.6991	12.5958	13.6703	0	13.7684	10.9513	10.7151	11.499	14.7204	9.9401	0	13.7718	10.1038	12.2112	0	12.3482	11.1119	10.6876	13.7784	11.1091	14.7018	11.5163	13.641	11.8671	14.9224	12.9411	12.7702	0	14.1186	12.4843	13.2452	12.0213	12.4295	12.7912	11.854	13.1375	0	12.1458	13.5407	12.2844	13.0327	13.5131	11.9308	12.4624	11.1028	10.6205	11.3178	13.3139	10.8028	10.8144	12.2873	12.1484	12.6957	13.2504	12.556	10.5108	13.8917	11.5933	12.5655	13.3787	11.407	11.5973	12.0371	12.0652	11.2836	13.7471	12.6846	13.5967	13.0109	11.6707	12.2675	11.8765	13.3383	11.9953	11.6432	12.4893	12.4385	0	13.1082	10.8708	13.8542	12.3018	12.3834	11.9007	10.6652	13.9266	11.3691	12.4723	11.7904	15.1867	12.2326	13.8713	12.3057	12.2692	14.6407	10.9284	13.5015	13.9051	9.32243	13.3912	12.968	14.132	12.0449	13.1837	13.1826	13.6478	11.1904	11.4574	14.3709	12.2616	12.2354	12.0168	0	11.6302	9.60352	10.4764	12.8599	10.7655	0	10.5547	12.0432	11.9097	13.2125	10.9198	13.9194	10.9701	10.0082	11.6561	11.4649	13.0391	12.6908	13.6999	12.9631	11.7551	11.904	14.188	11.8454	13.0083	12.2825	0	11.3529	12.5029	0	10.7928	0	12.2599	12.1168	11.3342	12.7676	12.7045	12.9162	12.2457	11.4518	10.4304	11.0603	10.6852	11.0764	13.0141	9.46773	11.9387	13.5625	12.307	9.91806	12.8291	11.9323	11.7381	10.5563	13.4176	10.5328	11.7588	12.4292	10.8225	12.9723	14.1104	12.6732	12.8776	13.1676	12.9668	13.7133	12.6403	12.7418	9.54183	12.0371	10.1151	10.3486	11.8015	12.8721	0	10.9856	12.9635	11.1614	12.2011	12.5825	11.5248	11.064	12.9761	11.6144	11.3647	11.322	11.3403	12.0063	10.7342	10.8445	12.0773	13.6239	12.2097	11.6568	11.047	13.0984	9.7265	12.964	12.3646	13.2201	12.1451	12.3058	11.6188	9.84382	10.489	11.6328	12.2505	11.2935	12.7961	12.7814	12.2458	12.9518	9.84766	11.7645	12.5622	12.7485	12.1296	0	15.2292	13.018	11.8969	10.6865	13.4598	11.7061	12.4965	14.6692	13.7355	11.199	12.8457	12.5076	12.2912	14.2539	10.1234	12.2767	10.8325	13.0937	13.0557	14.0257	12.2106	9.29679	14.2955	0	13.3775	12.3853	0	11.4444	12.7572	13.3185	13.5754	11.5446	13.8955	13.1807	12.3918	11.3267	13.0535	11.5184	14.3092	11.2887	10.9931	12.5998	12.4087	12.6365	13.3922	12.5099	12.2833	13.7663	9.9009	9.57316	11.9455	12.2004	10.6245	13.3718	0	12.1901	11.6998	13.5053	10.7128	12.0183	11.6697	14.2979	13.5013	12.6329	11.0711	11.0916	13.0882	10.9883	11.0438	12.6579	11.1321	9.35662	12.7686	12.9418	12.8596	12.707	12.716	12.1837	12.7524	12.1839	11.0076	12.5475	12.7308	12.6162	12.4756	11.3072	11.8778	12.0357	12.9115	13.8588	11.2792	14.3554	0	10.4594	12.7418	13.2917	10.0986	12.2377	10.2392	9.79326	12.0618	12.4165	12.2546	13.949	13.0599	0	12.9839	12.2113	13.057	12.7861	12.8514	13.1273	12.3629	0	10.6593	13.3855	12.019	11.4772	10.5702	11.9597	13.2996	12.9261	13.2932	12.7314	11.8905	11.185	12.5058	9.77196	12.8649	12.8566	12.1892	11.3841	13.0251	13.6735	13.8494	11.1134	10.8754	12.5533	11.2284	13.1727	14.4051	11.5849	12.3733	12.2757	11.931	11.0649	12.2131	13.3115	12.8861	11.3768	10.7942	12.6211	12.3466	11.0716	0	11.5104	11.9843	11.2011	14.3511	14.6786	0	10.5032	10.774	10.4406	12.8995	13.3067	0	12.555	12.887	11.3692	13.1841	9.62699	12.5893	13.422	10.1291	10.9939	12.3069	11.4643	11.6517	11.8649	11.5357	10.0282	11.2818	13.3658	11.9751	9.50614	13.2369	11.7895	9.88121	14.0557	0	13.5447	0	13.5022	0	11.0983	12.5917	13.5512	13.6786	11.901	13.0311	9.51379	12.0143	11.9868	11.6602	12.6043	12.4303	13.6471	10.9317	10.7623	12.8035	12.6573	0	11.7287	12.3994	12.8195	12.1787	12.4572	0	12.3049	12.3103	9.9401	9.32935	12.5614	12.186	11.6727	10.2699	12.4209	11.6699	12.1345	13.1505	0	12.0065	11.9441	12.7143	11.2393	13.641	9.95603	12.3262	12.2492	11.003	12.1167	13.7908	10.3208	12.2561	12.7595	12.2664	13.2418	12.7956	11.5494	13.8121	12.7913	12.0059	12.4336	10.5594	12.2615	10.6292	9.85871	0	12.2981	9.51896	11.7947	11.2422	11.949	12.4834	12.125	9.63968	10.6559	11.8145	13.169	12.3858	12.5332	12.5891	13.225	10.8181	11.3427	13.2777	10.4474	12.2689	13.116	9.98302	12.247	11.5146	12.8771	12.0232	12.0037	11.9068	12.716	11.4502	11.5726	12.1634	10.5598	12.3635	12.2433	13.5455	0	12.3803	13.9395	12.0083	10.0171	12.8631	11.3837	11.6454	9.84197	11.5966	11.3791	11.8485	13.3034	12.7525	11.0809	11.3706	12.5697	12.8718	13.11	11.1685	13.772	13.3817	12.499	12.4716	12.4234	11.9783	12.6422	12.2106	0	11.9858	13.8369	12.9469	12.329	13.5482	13.29	11.5101	0	0	11.9768	11.9099	12.7133	12.4542	14.3921	9.75843	12.5471	13.1393	12.6216	9.65898	11.5077	11.3379	11.9076	13.1024	11.4276	12.956	11.301	10.8583	0	12.4443	11.7512	13.3148	13.3588	11.5033	12.129	11.216	10.0265	11.4373	12.4213	9.45445	11.4873	11.6082	11.9379	12.6595	12.5813	12.2531	0	10.548	10.7031	12.18	14.5416	9.43053	11.185	13.9828	10.7171	12.7753	11.3017	9.15463	11.4542	12.92	11.052	12.8075	10.9519	12.0773	0	13.0681	12.3761	12.6067	11.9838	10.9784	9.61205	0	13.1687	11.954	11.7469	11.7413	10.8923	12.5469	11.4074	11.5193	10.2206	12.2197	13.2222	14.2899	13.9905	11.6118	13.1275	14.5524	13.4187	9.66714	12.5016	12.7607	12.5095	10.9959	11.7608	11.4848	0	12.9216	12.0696	12.7117	13.0593	13.7465	13.2422	12.2388	12.3943	12.7927	13.5406	11.6265	13.6857	14.7169	14.1262	13.5548	14.6319	13.9142	13.5621	13.9955	14.1454	15.0075	13.9879	14.0023	14.5712	14.6354	14.3339	13.9957	13.4699	13.8556	15.6369	12.9252	14.2861	13.8263	14.1361	13.9413	13.0345	10.6198	14.2968	12.1717	13.5588	14.4758	14.2533	14.6724	13.7224	15.3325	14.3561	14.0766	14.0437	13.9987	14.5544	13.8344	11.8482	14.0216	14.5574	13.4782	12.7346	14.1339	14.9925	13.6692	14.6255	14.5644	13.9424	13.8039	13.5585	14.2545	14.3604	14.4399	13.2009	11.7382	13.5387	14.2158	14.5501	14.8162	14.6737	12.8008	14.4317	12.2422	14.6697	14.2831	14.288	13.8975	13.317	14.365	13.7567	14.2624	14.1411	13.8371	14.2377	13.6432	14.6982	13.047	13.8848	13.5001	13.0622	14.0884	14.491	11.7853	13.7679	14.5625	14.845	14.1564	14.1356	13.8867	14.3492	13.0002	15.1947	13.2975	14.6117	13.9966	13.6393	13.8268	15.0555	14.7144	14.2439	14.2751	13.5077	14.1861	14.2057	14.6185	13.9989	14.1736	14.1579	13.737	13.9084	13.936	14.8006	14.816	14.0941	14.4844	11.6557	14.0837	15.1854	14.1106	14.7676	14.8863	13.7106	14.0567	13.7567	14.2102	14.0374	13.3268	14.3827	13.778	14.5729	14.4315	13.9862	14.8977	13.3149	14.5127	14.7943	14.0937	11.8214	14.2562	13.7115	13.587	14.1583	14.7174	0	14.799	14.152	14.7363	14.1825	14.6226	14.5882	13.9757	14.946	13.5061	14.9312	14.4867	13.4799	13.7553	14.5136	14.3271	13.5721	12.2235	14.9646	13.8586	14.942	14.7883	14.8361	14.2689	15.0144	14.0695	14.2465	14.0422	12.4875	15.1807	13.972	14.1214	14.2287	14.5019	14.3507	13.0491	14.7342	14.6642	13.7247	14.1851	13.6674	14.5595	14.2464	13.9559	15.343	15.396	10.9643	14.2399	15.2418	14.1661	13.1738	13.0293	14.8203	14.1229	14.3135	14.5029	14.5782	14.5376	13.8495	13.619	14.7079	14.2006	15.2353	14.0968	14.39	13.9717	0	15.1312	11.3683	14.3973	14.0782	14.5767	13.9118	14.0586	11.4081	14.1358	13.3525	14.9817	12.4955	14.1779	14.4056	14.4026	14.5619	14.5105	12.7055	12.8792	13.6762	13.9415	14.3349	13.8003	13.3919	14.1017	12.9529	14.2197	12.1365	11.7294	14.2314	14.1026	14.3434	14.5523	14.3427	14.3832	13.5369	14.1385	14.0792	13.5715	14.2796	14.3675	12.6075	13.7854	14.0952	13.4384	13.6563	14.4259	13.233	13.7406	15.2286	14.4021	11.0344	14.1854	14.4034	14.6066	14.3836	14.0272	13.9245	13.9395	14.2668	14.141	14.38	14.4901	14.1556	14.5439	13.6568	12.9595	13.169	14.7164	14.4022	14.7399	14.5289	14.2464	13.4473	12.5948	13.7206	14.1788	15.0639	14.3152	14.5727	13.3254	13.3952	14.3478	13.5119	14.1903	15.0389	14.3509	14.4723	14.8627	14.3325	14.4839	14.2416	12.5895	13.6927	14.023	14.8079	13.4773	14.187	10.7809	14.4836	12.9939	13.4001	14.9328	14.5438	13.034	11.5367	13.8834	13.5315	13.9356	14.4459	13.8075	13.8971	14.1729	10.4859	14.1204	14.3342	14.509	15.3667	14.188	13.7551	14.1971	14.3768	14.2261	14.3913	14.032	13.8052	14.277	14.0768	13.7852	14.378	13.1887	13.3763	13.7255	14.6713	15.0827	14.0666	13.337	14.2551	13.2952	14.0391	14.2462	14.1821	14.0904	13.9805	13.9942	14.4196	13.9164	14.8721	13.8447	14.2819	13.4392	13.7671	13.9209	14.1588	14.8025	14.8326	14.467	14.8559	14.0921	13.8166	14.8369	13.78	14.6203	13.2166	15.2372
SGCE	2.37323	5.27127	-2.89805	1.5755e-21	6.16606e-20	0	0	10.7753	11.7235	10.2228	0	10.3037	0	0	0	0	0	0	0	0	0	0	0	0	0	0	0	0	0	0	10.8725	0	0	0	0	10.1476	0	10.5439	0	0	0	0	0	0	0	0	0	10.3086	10.6372	10.8088	0	0	0	0	12.0523	0	0	10.8749	10.548	0	0	0	0	0	0	11.0551	0	0	0	0	0	0	10.7266	0	0	0	0	0	0	10.7972	0	0	0	0	10.7036	0	0	0	0	0	0	0	0	0	0	0	0	0	0	0	0	0	10.5308	0	10.6487	0	11.6643	0	0	0	0	12.3162	0	10.9242	0	0	0	0	0	0	9.94847	0	11.0101	9.56236	0	10.5181	0	11.1554	0	0	0	0	0	10.4114	10.6814	10.6395	0	0	0	0	0	0	0	10.6324	10.9177	0	0	0	0	0	0	0	0	0	0	0	0	0	0	0	0	10.6862	10.1305	0	0	0	10.9353	0	0	0	0	0	8.65063	0	0	0	10.4407	0	10.1401	11.4219	0	0	0	10.1824	0	0	0	0	0	0	0	9.36922	0	0	0	0	0	0	0	0	9.73568	0	10.6784	0	0	10.1362	0	0	0	0	0	0	0	9.74528	11.7073	0	0	9.27676	10.3369	0	0	0	0	0	0	0	0	0	0	11.3664	0	10.1684	0	0	0	9.80673	0	10.8573	0	0	0	0	9.94747	0	0	0	10.6831	0	0	0	0	0	10.5271	0	0	9.34367	0	0	0	10.4284	0	0	0	0	10.5666	0	0	11.057	0	10.1035	0	0	0	0	0	0	0	0	9.4466	0	0	0	0	0	0	9.8887	0	9.91625	0	0	10.4567	0	10.1813	0	0	0	0	0	0	0	0	0	0	0	0	0	11.5735	0	0	12.0083	0	0	0	0	0	0	0	0	0	0	11.5585	0	9.97127	0	0	0	10.33	0	0	0	0	0	0	0	0	0	10.1065	10.3287	0	0	0	0	10.5081	0	0	9.80364	0	0	0	9.50938	0	9.55389	0	10.9876	0	0	10.7432	0	0	0	10.3064	9.90296	0	0	11.2793	9.94776	10.6936	0	0	10.2593	10.9771	0	0	10.9826	0	0	10.8937	0	0	0	0	0	0	0	0	0	0	0	11.0377	0	0	0	0	0	0	9.93122	0	0	0	0	0	0	9.63212	0	0	0	0	0	10.7389	0	9.71811	0	9.85311	0	9.53392	0	11.9239	9.95832	0	10.6675	10.0021	0	10.3419	0	0	0	0	0	0	10.0629	0	10.4567	0	10.531	0	0	9.60206	9.4927	0	0	0	0	0	0	0	10.949	9.65433	0	0	0	0	0	0	0	0	0	0	0	0	0	0	0	0	0	0	9.90959	0	0	10.9442	0	9.47775	0	0	0	0	0	10.5958	10.1292	0	0	9.61814	0	10.3149	0	0	0	11.458	0	0	0	0	0	0	0	0	0	0	0	9.84793	0	0	0	11.8837	0	0	0	0	10.88	0	0	9.89293	0	0	0	0	0	0	0	9.76719	0	0	9.71194	9.97575	0	11.0846	0	0	0	11.1262	0	0	0	0	11.1077	10.6468	10.5884	11.8656	9.78441	0	0	0	0	0	0	8.79476	0	0	0	0	0	0	0	0	0	0	9.87174	0	0	0	10.7496	0	0	0	0	0	9.55098	0	0	0	0	9.34966	0	0	10.1191	0	0	0	0	0	0	0	0	0	9.9401	0	0	0	0	0	0	9.52828	9.68848	0	0	0	0	0	0	10.531	9.94236	0	0	9.59681	9.67842	0	0	0	10.2073	0	9.05264	10.028	0	0	0	0	0	0	0	10.1035	9.62143	0	0	0	0	0	0	0	10.5143	9.97228	0	11.0849	0	0	9.92057	0	0	0	0	10.2842	0	10.1007	10.1384	10.0122	0	0	0	10.3393	9.41209	0	0	0	0	0	10.8708	0	0	0	0	0	0	0	10.4731	0	0	0	10.4128	10.7213	0	11.0563	0	10.5023	10.584	0	0	9.51033	10.0459	0	0	10.0139	0	0	9.4589	0	0	10.2363	0	0	0	9.60352	0	0	9.76631	0	0	0	0	10.2136	9.92057	0	0	10.0082	0	9.46641	10.7179	0	0	0	0	0	0	0	0	0	0	0	0	0	0	0	0	0	0	0	9.53627	10.2167	10.2466	0	0	0	0	12.0761	0	0	0	9.75669	0	0	0	0	9.41788	9.55725	0	0	0	0	0	0	0	9.35323	9.42005	0	0	9.90738	9.47222	0	0	9.71654	0	0	0	0	0	9.40203	0	9.57767	0	0	0	10.0647	0	0	9.36637	9.32372	0	10.4221	0	9.26106	0	0	0	0	0	0	0	0	10.3655	10.0514	0	0	9.29869	0	9.49001	0	0	9.29525	9.79748	0	0	0	0	0	0	0	0	0	0	0	0	0	0	0	10.1756	0	10.4146	0	0	0	0	0	0	9.10914	9.24911	0	11.0562	0	0	0	0	0	0	9.80171	0	0	0	9.73506	0	0	10.1962	0	0	0	0	0	0	0	9.40954	10.2788	0	9.83052	0	0	0	9.4463	0	0	0	0	0	9.56617	0	9.60665	0	0	9.71364	0	0	0	0	9.63452	0	0	0	0	0	0	0	0	0	0	0	0	9.71751	11.184	0	0	0	0	0	10.2952	0	0	9.29471	0	9.74306	0	0	0	0	0	0	0	0	0	10.2392	0	0	9.24867	0	9.78067	0	0	0	0	0	0	0	0	9.77928	0	0	9.92743	9.4358	0	0	0	0	9.22791	0	10.4103	0	0	10.9214	0	9.86622	0	0	0	0	0	10.391	0	0	9.55498	0	0	11.0838	0	9.78969	0	9.12583	0	10.8916	0	0	9.37838	0	0	0	0	0	0	0	0	0	0	0	0	0	0	10.2001	0	0	0	0	0	0	0	0	0	9.13042	0	11.3072	0	0	9.54452	0	0	0	0	0	0	0	0	9.88121	0	9.46611	0	0	0	0	9.51464	0	10.9668	9.51054	0	0	9.51379	0	0	0	0	0	0	0	0	0	0	0	0	0	0	0	0	0	0	0	0	0	0	0	0	0	0	11.3481	9.32907	0	10.609	9.68599	0	0	0	0	0	0	0	0	9.79607	0	0	0	0	0	0	0	0	10.4911	0	9.42271	0	0	0	0	0	0	0	0	0	0	0	9.89966	0	9.63968	0	0	0	9.80223	0	0	9.64175	0	0	0	9.44841	0	9.94733	0	0	9.51611	0	9.43999	0	0	0	0	0	0	0	0	0	0	0	0	0	0	10.0171	9.86447	0	0	0	0	0	0	0	0	0	0	0	9.7034	0	0	9.68622	0	0	10.1507	0	0	10.0584	9.88993	0	8.66705	0	0	0	0	0	9.92616	0	0	0	0	0	9.87053	0	0	0	0	10.6223	0	0	0	0	0	0	0	0	0	0	0	0	0	9.90076	0	0	9.63223	0	9.85338	9.83762	9.45445	0	0	10.9382	0	0	0	0	0	0	0	0	0	0	0	11.3018	11.1907	0	0	0	0	0	0	0	0	0	0	0	0	0	0	0	0	0	0	0	0	0	0	9.82346	0	0	0	0	0	11.1837	0	0	0	9.61306	0	0	10.4396	0	0	0	0	0	0	0	0	0	0	10.2432	0	0	0	0	0	9.98652	10.9102	10.2204	0	11.2401	0	9.24247	10.1893	0	9.20253	0	11.1954	9.87228	0	0	10.3529	0	10.0495	11.7304	0	0	0	11.2621	0	0	10.6198	9.97619	0	0	11.1072	0	12.8651	9.86588	10.0485	10.7719	0	0	9.91264	11.5548	9.25173	0	10.6074	9.85845	0	0	0	9.40964	0	0	0	0	9.34657	8.91754	9.55595	10.6064	10.9811	0	0	8.63536	10.5537	9.5076	10.7296	9.46621	0	0	0	9.97069	10.1144	9.33594	9.65132	10.9956	0	0	0	0	11.6676	0	0	9.99914	0	9.97924	0	0	10.6968	10.2442	10.7857	10.6812	0	10.8761	0	0	10.4282	9.85885	0	0	0	9.65921	0	11.3179	0	10.5646	10.8083	11.2902	10.784	0	10.602	10.5062	0	10.415	10.2678	0	0	0	0	10.714	0	9.77372	11.8997	10.6561	10.955	0	10.7422	0	0	9.62483	9.73641	10.3654	10.4038	9.95132	9.74343	9.0279	0	10.404	0	9.73985	10.1984	0	9.707	9.9377	10.3943	11.8214	10.0096	0	0	0	9.96392	0	9.37484	0	10.3451	9.54055	0	9.63578	0	10.7769	9.33826	0	9.58163	0	0	0	0	0	0	0	10.8593	9.06198	9.46835	9.88338	0	0	0	9.66329	0	0	0	10.1658	0	10.0601	10.6953	0	0	9.12198	9.27417	0	10.5422	0	9.9759	10.5469	9.43431	0	0	0	9.38404	11.1549	11.1667	9.47519	10.223	0	10.0368	11.0662	0	0	9.53947	0	10.372	10.0653	0	0	9.14507	9.63681	11.6501	0	0	0	9.69849	10.2214	0	0	10.8114	0	9.55271	0	10.4591	0	9.75321	10.7625	0	9.43461	0	0	0	0	0	0	11.1379	0	0	0	9.52118	0	0	9.27944	0	9.64474	0	0	10.799	0	9.89204	9.83275	9.98784	0	0	0	0	0	0	0	0	0	0	9.55801	9.87999	11.0344	10.379	0	10.1484	8.99401	0	9.46702	10.481	9.80893	10.9717	10.1332	10.099	9.45718	9.73813	0	9.63922	10.1701	0	0	0	10.36	0	9.74837	9.7888	10.3996	9.78803	0	10.8565	10.6666	0	12.173	0	0	0	9.48629	0	0	10.4713	0	0	9.11487	10.4204	0	0	9.72212	11.7772	0	10.7809	10.5776	0	0	10.4102	0	0	0	0	9.72577	0	10.8617	0	0	11.2349	0	0	0	0	0	0	0	10.2913	0	10.4197	0	0	9.48516	9.69371	10.6852	11.4637	0	10.1898	0	10.1417	10.2462	9.99664	10.2603	11.3374	9.61306	0	9.79275	0	0	0	0	10.4102	0	0	9.82921	10.5976	0	10.8549	0	0	11.3519	0	0	9.46896	10.0758	10.3926	9.49654	9.7511	10.459	0	0	9.99062
COL1A2	2.82718	13.3056	-10.4785	0	0	0	0	0	0	0	10.3402	0	0	11.1336	0	0	0	0	0	0	0	0	0	0	0	0	0	11.6043	0	0	0	0	0	0	0	0	11.6443	10.5439	10.9631	0	0	0	0	0	0	0	0	10.3086	0	0	0	0	0	0	0	0	0	0	0	0	0	0	0	11.3464	10.9261	0	0	0	0	11.4918	0	0	0	0	0	0	0	10.254	11.83	0	0	13.4236	0	0	0	0	0	0	0	0	0	0	0	0	0	0	10.6542	0	0	0	0	0	0	0	0	0	0	0	11.9774	0	10.5542	0	0	10.9242	0	10.7111	0	0	0	0	9.94847	0	0	10.5614	10.986	0	0	0	0	0	10.4867	0	0	0	0	0	0	0	0	10.4238	0	0	0	10.6324	10.9177	12.7023	0	0	0	0	0	10.2623	0	0	0	10.0549	0	0	0	12.2528	0	10.6862	11.1299	0	0	0	0	0	10.5501	0	0	10.8959	0	10.0563	10.4849	0	0	0	10.1401	0	0	0	10.9562	10.1824	0	0	0	0	11.6797	0	0	10.3681	10.2182	0	0	0	0	0	0	0	0	0	0	0	0	10.1362	0	0	0	0	0	0	9.19476	0	0	0	0	9.27676	0	0	10.0046	0	0	11.0814	12.4844	0	0	0	0	0	0	0	9.79531	0	10.6554	0	0	0	0	11.1566	0	0	0	0	0	0	0	11.3419	0	0	0	0	0	9.58516	0	12.5116	0	10.2851	0	0	0	0	0	0	0	0	0	0	0	0	0	0	9.61059	0	0	0	0	9.71291	9.4466	0	0	9.99885	0	11.0063	0	0	0	0	0	0	12.7778	0	10.1813	0	0	0	0	10.521	0	0	0	11.2055	0	0	0	9.95589	10.9887	0	0	0	9.8429	10.662	10.3657	0	0	0	0	0	0	0	10.559	0	11.2923	0	0	0	0	10.0456	0	10.5581	0	0	0	0	0	9.66539	0	0	0	0	10.2845	0	0	0	0	0	0	0	0	0	0	0	0	0	0	0	0	9.15972	0	0	0	11.4869	10.2061	10.3583	0	0	0	0	0	0	0	0	11.2015	10.9826	0	0	10.8937	0	0	0	0	0	11.4694	0	10.7269	0	0	0	11.0377	0	9.74096	13.4784	0	0	0	0	9.60027	11.239	11.2207	0	0	0	0	9.86931	0	0	9.86918	0	0	0	0	0	0	10.6589	0	0	11.3391	0	0	0	10.0021	0	11.9261	0	11.1863	0	10.2898	0	0	0	0	0	11.3156	0	0	0	0	0	10.669	0	0	0	0	0	0	9.94975	0	12.8146	0	0	9.915	10.7401	11.414	0	0	10.0255	0	9.75495	11.2937	0	0	0	0	0	0	0	0	10.0737	0	9.84342	0	0	0	9.58715	0	11.9367	10.5958	10.1292	0	9.6723	0	0	0	11.1133	10.1861	0	0	0	0	0	0	0	0	0	11.6388	0	0	10.881	0	0	9.64393	0	10.8841	0	9.91348	0	0	0	11.6952	10.9102	0	0	0	12.9718	0	0	0	11.4665	0	0	12.3739	0	10.975	0	0	0	0	0	0	0	0	0	0	0	10.6468	0	10.866	9.78441	0	10.1089	0	0	9.16598	0	8.79476	0	0	0	0	0	0	10.1065	0	10.4674	0	9.87174	9.4866	0	0	0	0	9.59259	0	0	0	0	0	10.5084	0	0	12.1551	0	0	0	0	11.0113	0	0	12.7685	0	0	0	0	0	0	0	12.4247	0	0	0	0	0	0	0	10.3809	0	0	10.8675	12.1153	0	11.963	0	0	0	10.661	0	0	0	9.5336	12.5096	0	11.7309	0	9.47878	10.0339	10.7065	0	0	0	0	0	10.5073	0	10.2298	0	0	0	12.629	0	0	0	10.5938	0	0	0	11.1824	0	0	10.2842	10.578	10.6852	0	0	0	10.946	11.4616	0	0	0	0	10.1176	0	0	0	9.21265	12.3018	0	0	0	9.68031	0	9.47406	0	0	0	0	0	0	11.0563	10.9284	11.5018	0	0	0	10.5093	0	9.46164	0	0	0	0	0	0	0	10.2363	0	0	0	0	0	0	10.7655	0	0	10.0442	11.173	12.2127	0	11.5978	9.97083	0	0	9.46641	10.7179	0	0	0	0	0	0	13.4301	0	0	0	0	0	0	0	0	0	0	0	10.0683	11.5348	0	0	0	0	0	0	0	12.0143	0	0	0	0	0	0	0	9.41788	0	9.95946	0	0	0	0	0	0	0	10.419	0	0	0	9.47222	0	12.3475	0	0	0	0	0	0	0	0	0	0	0	0	10.0647	0	0	9.36637	0	0	9.4231	0	0	9.49405	11.3024	0	0	0	0	9.7265	0	0	0	9.5617	10.4992	9.29869	0	0	10.6333	0	0	0	0	0	0	0	11.5015	0	0	9.54624	11.497	11.0204	11.7958	0	0	11.0009	10.7065	0	0	10.4146	10.1996	0	0	0	0	0	0	9.24911	11.2196	11.0562	11.2188	0	0	10.1268	0	10.571	0	0	0	0	9.73506	0	0	0	0	9.80815	11.9114	11.3169	10.5189	10.3103	0	0	0	0	0	0	0	0	10.4453	0	0	0	0	9.6254	9.56617	10.2064	9.60665	0	11.5057	9.71364	0	0	0	9.80236	0	0	0	0	0	0	0	11.5469	9.35662	0	0	0	0	0	0	0	12.5989	0	0	0	0	0	11.3072	0	11.7727	0	0	0	13.0825	0	9.46042	12.9642	0	10.0986	0	0	9.79326	10.0629	0	0	9.78067	11.4752	0	0	10.627	10.4728	10.2021	11.8516	0	0	0	0	0	0	0	0	0	0	12.2258	10.4867	9.4114	0	0	0	0	0	11.5349	0	9.38568	0	12.6737	13.39	9.52976	10.8754	0	0	0	0	0	0	9.95489	9.12583	0	0	12.5043	0	10.3773	0	0	11.3469	0	0	0	0	9.20295	11.8919	10.2874	0	0	0	0	9.20134	13.0437	0	0	0	0	9.60083	0	0	0	0	0	0	0	0	0	0	0	10.2824	0	0	0	0	0	0	12.9183	11.4646	0	0	0	0	0	0	10.9668	0	0	0	0	9.69371	0	9.07743	0	0	0	9.93248	0	0	9.48918	0	0	0	10.0134	0	0	0	0	9.72675	9.9401	0	0	0	0	0	10.4217	0	0	0	10.609	9.68599	0	0	0	0	0	0	0	0	0	0	0	0	0	0	0	0	0	10.4911	0	0	0	9.5604	10.4548	0	0	0	0	0	0	0	10.6277	0	0	0	0	0	11.4324	0	0	0	0	0	0	0	10.4474	9.68539	10.9466	0	0	0	10.0709	9.43999	0	10.9072	0	0	0	0	0	0	0	11.4304	10.5614	0	9.77108	0	0	9.86447	0	9.6467	0	0	0	10.8489	11.4964	10.1686	0	0	9.24989	0	0	0	0	0	0	10.1507	0	0	0	0	0	0	0	0	10.7446	0	0	0	0	11.3611	0	0	0	0	11.2227	0	0	0	0	0	0	0	0	0	0	9.78752	0	0	0	0	9.1683	0	0	0	0	0	0	10.4378	0	0	0	0	0	0	9.99752	0	0	10.548	0	0	11.3722	0	0	0	10.7171	0	0	0	9.87026	9.92127	10.0527	0	9.9526	0	0	9.89952	0	10.7999	0	0	0	0	0	0	0	0	0	11.2253	9.82346	0	0	0	0	11.2904	0	0	0	0	0	0	0	0	9.51127	0	0	0	11.715	0	0	0	0	0	11.8274	0	0	9.98652	0	8.82187	13.4447	14.3019	14.1262	15.0142	13.94	13.9142	13.4101	13.3581	14.66	13.2002	13.5223	14.3648	13.0408	14.7958	12.798	12.9369	13.1804	13.6332	14.315	13.5101	13.0452	14.8262	13.6767	14.4007	13.2975	13.204	13.2968	0	12.5589	13.6916	13.1893	12.8651	12.4496	14.2171	13.3562	14.3304	14.2661	13.6117	14.8763	13.0569	0	12.3437	12.6645	13.6038	0	13.3266	12.9927	13.1954	13.4412	14.1169	13.6624	14.2986	13.8688	13.9464	13.9275	12.9806	13.2009	10.7386	12.632	13.8748	13.2062	13.9767	13.3712	12.8008	13.8037	0	13.6698	14.1132	13.8574	12.5567	11.9953	12.6489	13.1718	12.485	13.3636	13.4746	14.2377	13.9968	14.3901	13.4944	14.3702	13.3481	14.384	12.6962	13.7025	14.1069	13.4878	13.8463	12.8755	13.213	13.884	12.0125	12.7644	12.2634	13.9832	14.3754	10.6583	13.6007	12.5806	14.1988	13.4706	14.267	13.682	13.7833	13.0927	13.8491	12.8273	14.0925	14.7359	13.0741	12.6555	14.737	13.3235	13.8746	13.8007	12.6146	14.6301	13.665	13.6553	13.5983	15.2729	13.1565	14.3717	12.8864	13.4305	13.7348	13.7567	13.7951	14.4735	13.3268	13.5488	12.7781	14.2104	14.0165	12.9083	14.0553	12.7844	14.0977	13.9363	14.7152	11.8214	14.2562	13.7115	12.9656	13.8239	13.5476	10.8393	12.8323	12.5672	13.1515	14.2391	14.4003	14.1576	13.7533	14.0492	13.7285	14.0187	13.3872	15.4798	13.1989	12.8699	14.1958	12.4347	12.4865	14.0078	13.3181	13.9663	13.5539	14.6368	13.925	14.152	12.4847	13.1211	13.3318	12.9025	13.6402	13.6241	13.5048	14.7592	14.0869	14.3507	14.312	13.5789	14.0268	13.532	14.1262	12.0827	14.4981	13.716	13.3393	14.1451	14.2585	13.9637	14.3819	14.4763	13.7511	14.1737	13.5438	13.0131	13.7359	14.3875	13.3655	13.2247	13.6251	12.2648	13.541	12.8715	13.76	12.1063	13.3126	13.542	14.5566	14.0988	13.5869	15.1752	14.5042	13.3078	13.3038	13.7192	14.5655	15.3145	13.6384	14.9373	14.365	0	13.2752	14.0837	13.5796	14.3395	13.2405	14.7054	0	13.2612	13.4346	14.6975	13.3598	13.3919	13.2944	13.6309	13.1043	0	0	13.7366	13.3478	13.965	14.0998	12.7578	13.1203	12.9155	13.0606	13.4163	13.5715	14.2796	14.1658	11.023	14.7113	13.6258	12.7604	14.7937	14.6185	14.7419	15.0845	13.8781	13.579	13.3558	14.1854	13.5639	13.8476	13.1613	14.2198	13.2725	13.65	14.1997	13.9711	14.717	14.0047	13.5427	13.9065	13.2698	14.2813	10.1701	14.2759	13.9872	13.7965	12.944	13.5944	13.4473	13.2467	14.1535	13.5939	13.6045	13.1778	14.7532	13.84	14.7577	14.0038	13.5119	13.2393	13.7323	13.8562	14.0129	14.8627	13.1211	14.0365	13.1124	11.7417	14.5228	14.175	14.7649	13.6838	14.3025	14.8676	13.6642	13.9938	13.5521	13.8687	13.9272	14.4124	14.1213	13.661	14.2477	14.0611	14.5614	13.9006	13.8147	14.0417	13.2924	14.1846	14.9191	13.7986	14.6662	13.7921	13.1702	13.7497	13.7919	14.811	14.7393	12.8622	13.0683	13.3925	13.6845	14.0482	14.52	12.5108	14.5462	14.4624	13.567	14.3876	13.4292	0	14.4186	14.1316	14.3148	13.2869	13.5972	13.9384	13.1732	13.8687	13.7192	13.5945	13.7346	13.2972	14.1299	14.5546	12.8496	13.5058	13.854	14.2406	13.7172	13.1675	12.9815	13.8511	13.9541	14.1418	12.4582	14.5329	0	13.4488
CDK6	3.05655	5.10775	-2.05119	9.21679e-12	1.8199e-10	0	0	0	0	10.2228	10.3402	0	0	0	0	0	0	0	0	0	0	0	0	0	0	0	0	0	0	0	0	0	11.9894	0	10.5728	0	0	0	0	0	0	0	0	0	10.7768	0	10.3365	0	0	10.8088	0	0	0	0	11.0527	11.5445	0	0	0	0	10.4963	0	0	0	10.9261	0	0	0	0	0	11.8053	11.338	0	0	0	0	0	0	0	0	0	10.2547	0	0	12.288	0	0	0	0	0	0	0	0	0	0	10.8628	0	0	0	0	0	0	0	0	0	0	0	0	0	10.5588	0	0	11.5913	0	0	0	10.9138	0	0	11.7138	0	10.4266	0	0	0	0	0	0	10.5124	0	0	10.0243	0	0	0	10.6395	0	0	0	0	0	0	0	0	0	0	0	10.789	0	10.7815	0	0	0	0	0	0	0	0	9.73568	0	0	0	0	10.089	0	0	0	10.0926	0	9.62472	0	0	8.65063	0	0	9.46052	0	0	0	0	10.0938	0	0	10.1824	0	0	11.1522	10.6838	0	0	0	9.36922	0	0	0	0	9.72809	0	10.6631	0	0	0	0	11.4792	0	0	11.1941	0	11.3519	0	0	0	9.19476	0	0	0	0	0	0	0	0	11.2889	0	0	0	9.75943	9.76995	0	0	0	0	0	0	0	0	0	0	0	0	0	0	0	0	0	0	0	0	0	0	9.85885	9.74479	0	0	0	0	9.34367	0	11.2845	0	0	0	0	0	10.0369	0	9.63692	0	0	9.31499	0	0	0	11.1943	0	10.1602	0	9.41434	10.712	11.0302	0	0	0	0	0	0	9.8887	0	9.91625	11.1092	0	0	0	0	0	0	0	9.67101	0	0	10.8685	10.3929	9.20728	0	9.55671	0	0	0	0	0	0	0	0	0	0	10.4678	0	0	9.24064	9.65561	0	0	0	10.5557	0	0	0	0	0	0	10.5581	0	10.0661	0	0	0	10.6645	0	0	0	0	10.2845	0	0	0	0	9.80364	0	0	0	0	0	0	9.78625	0	0	9.74281	0	9.15972	0	0	0	9.90296	0	0	11.2793	9.94776	0	0	0	0	0	0	0	0	0	0	0	0	0	9.99693	0	0	0	0	0	9.89938	0	0	0	0	0	0	9.51632	0	0	9.93122	9.60027	0	0	0	0	0	0	9.86931	9.85218	10.2086	9.86918	9.95232	0	10.0036	9.71811	0	0	0	9.53392	0	0	10.9576	0	0	11.0014	0	11.3414	0	10.187	0	0	0	0	10.0629	0	0	0	10.531	0	9.61622	9.60206	10.4917	0	9.14841	0	0	0	0	0	10.949	0	0	0	0	9.915	0	0	0	0	0	0	0	0	0	11.0585	0	10.3097	0	0	0	0	0	0	0	9.47775	0	11.1073	9.58715	0	0	0	0	0	0	0	9.47981	0	11.1133	10.1861	0	0	10.8138	0	10.0518	10.3127	0	0	0	0	0	0	9.88175	9.84793	0	10.643	0	0	11.309	9.91348	0	0	0	0	0	0	0	10.0304	0	0	0	0	0	0	9.75669	0	9.71194	0	11.4394	0	10.7452	10.3553	10.5342	0	0	0	0	0	0	0	0	0	0	0	0	0	0	0	0	8.79476	0	11.1715	0	0	0	0	10.1065	0	0	0	0	10.4856	0	11.0054	9.75048	0	9.59259	9.95103	0	0	9.55098	0	0	0	0	0	0	10.0694	0	0	0	0	9.96162	0	0	10.7151	0	0	0	0	0	0	10.6269	0	0	0	9.68848	0	9.52541	0	0	10.6418	0	0	0	0	10.559	9.59681	0	10.661	0	10.4303	10.2073	0	10.0513	10.028	10.1467	0	9.47878	0	0	9.61036	0	0	0	0	0	0	0	0	0	9.88965	8.93129	0	9.5118	10.0855	9.5947	0	0	10.4075	10.5978	0	0	0	0	9.10202	0	10.0122	0	0	9.87762	10.3393	9.41209	0	10.49	0	0	0	0	0	0	0	0	0	0	0	10.4731	0	11.2804	0	0	0	9.94847	0	0	0	0	10.3213	0	9.51033	0	9.46164	0	0	9.64947	0	9.4589	10.3719	0	0	0	0	10.6306	0	0	11.5382	9.76631	9.59026	0	10.0442	9.58926	0	0	0	9.97083	10.0082	0	0	0	0	0	0	0	9.58362	0	0	10.0095	0	10.9857	10.7682	0	9.71775	9.79364	0	9.67642	0	0	0	10.5353	9.21795	0	0	0	0	0	0	0	0	9.93982	0	0	0	0	10.3481	11.0014	11.1409	0	0	11.3439	10.5555	0	0	0	10.3521	0	0	11.2302	10.9066	0	0	9.54183	9.71654	0	9.34966	0	0	0	10.401	0	9.57767	0	0	9.52626	0	0	9.61577	10.9499	0	0	0	0	0	9.49405	10.303	10.2107	0	0	10.5143	9.7265	0	10.3655	0	0	0	9.29869	0	11.0736	0	0	0	0	9.324	9.44019	10.7825	0	0	0	0	9.54624	0	0	0	0	9.68741	0	9.70736	10.1756	0	0	0	0	0	0	9.50092	0	10.1078	9.24911	0	0	0	0	0	0	10.054	0	0	0	10.445	0	0	0	0	0	0	9.80815	0	0	0	11.3097	0	0	0	9.82503	10.8297	0	0	0	9.4463	0	10.5722	0	9.20253	10.6245	9.56617	0	9.60665	0	0	9.71364	0	0	0	0	0	0	0	0	0	0	0	0	10.9401	0	9.77335	0	0	0	0	10.1684	0	0	9.54914	0	0	0	0	0	0	10.7422	11.2743	0	9.49935	9.55346	9.46042	0	0	0	10.4311	9.24038	9.79326	12.0618	9.24867	10.6702	0	9.89129	0	0	0	9.47386	0	9.04662	0	0	0	10.6593	9.92743	0	0	9.57119	9.96076	9.84157	9.22791	0	9.4114	0	0	10.9214	10.7711	0	0	10.1902	0	0	0	0	0	0	9.55498	9.23024	9.71484	0	10.0009	0	0	9.12583	9.48124	0	8.92206	9.88747	9.37838	0	0	0	10.4869	0	0	10.4001	0	0	0	0	0	0	9.44169	0	0	0	0	8.88988	0	0	9.62699	0	0	0	10.9939	0	9.4658	10.6522	0	0	0	0	0	0	0	10.0682	9.46916	0	0	10.4651	0	0	0	9.51453	9.51464	10.7849	0	0	0	0	0	0	0	9.07743	0	0	0	0	0	11.8037	0	9.10914	0	0	0	0	11.0426	0	0	9.72675	9.9401	9.32935	0	0	0	0	9.42271	9.34976	0	10.1516	0	9.68599	0	0	10.6546	0	0	0	0	11.003	0	0	0	0	9.59125	9.68291	9.4364	0	11.1346	10.4911	9.62301	0	0	0	0	0	0	0	9.97735	10.518	0	0	0	9.89966	0	10.6388	0	0	11.4324	0	0	10.5898	11.2255	0	0	0	11.032	0	0	0	10.6626	10.5151	10.0709	0	0	0	9.71751	0	0	0	0	0	0	0	10.5614	0	0	0	11.0164	0	11.3837	0	0	10.0126	9.79518	10.5272	0	10.1686	0	0	9.24989	9.7034	0	0	0	0	10.1781	0	0	0	0	9.88993	9.7422	8.66705	0	0	0	0	0	0	0	0	0	0	0	0	0	0	0	0	10.6223	0	0	0	0	10.5183	0	0	0	0	0	0	0	11.3152	0	0	0	9.63223	10.0265	10.4378	10.8368	9.45445	0	0	0	0	9.99752	0	0	0	0	0	0	0	10.1856	0	0	0	9.71787	10.7379	0	0	10.0527	0	9.9526	0	0	9.89952	10.3769	11.3846	0	0	10.6111	0	10	9.63349	0	0	10.8923	0	9.82346	11.1044	10.2206	0	0	11.2904	0	0	9.80699	0	0	11.2509	0	10.4396	9.51127	0	9.76205	0	0	11.3371	0	0	0	11.162	9.24439	0	0	0	0	0	9.98652	11.4949	10.2204	0	0	10.7451	9.24247	10.1893	0	10.2013	0	0	9.87228	0	0	0	10.0117	11.0488	0	9.60497	10.5865	0	0	0	0	0	10.9755	11.172	0	0	9.73139	0	0	10.0485	9.77272	9.37829	0	9.91264	0	10.2505	0	0	10.8577	10.0201	0	10.7423	9.40964	9.02805	9.98302	9.65921	11.4404	10.9301	8.91754	9.55595	0	10.9811	9.61758	10.7386	0	9.96925	9.5076	0	0	11.2162	0	0	0	11.1138	0	0	0	0	9.36647	0	0	0	0	9.47519	0	9.58926	0	0	10.4781	0	0	10.7857	10.6812	10.0402	10.8761	9.51443	10.4926	0	9.85885	9.09579	0	0	10.6583	10.3537	8.9982	0	9.56551	10.8083	9.29191	8.78649	9.92407	9.60296	9.50718	0	10.415	9.26893	10.0717	0	0	9.35314	10.714	10.2936	9.77372	0	10.6561	0	0	0	0	0	0	11.0573	0	0	10.9506	10.7426	10.0265	0	0	0	9.73985	10.783	0	0	0	10.3943	0	0	0	0	0	9.96392	0	10.9584	0	0	9.54055	0	0	0	9.19358	9.33826	0	10.5807	0	10.6971	0	0	0	0	9.92169	0	9.06198	0	0	9.22688	0	10.4855	0	0	0	0	10.1658	9.5996	0	0	0	0	9.12198	0	9.14215	10.5422	10.0836	0	10.5469	9.43431	0	9.93798	0	0	0	10.1673	0	0	11.2766	0	10.0669	0	0	9.53947	0	10.372	0	9.95403	11.1066	10.7283	9.63681	0	0	10.0033	0	9.69849	0	9.72042	10.9124	10.8114	11.4081	11.1364	11.0311	0	11.4958	9.75321	9.7633	0	11.0182	9.15545	0	0	0	0	10.5285	9.55422	10.223	10.2954	0	0	0	0	9.27944	9.34985	0	10.8526	11.5357	9.21564	0	8.89356	9.83275	0	10.4732	0	0	0	10.5112	0	11.3348	0	0	0	10.5571	0	0	0	10.9016	0	0	10.2209	0	0	0	9.97242	0	0	9.45718	10.7373	9.57108	10.6383	0	10.4695	10.5286	0	10.36	0	10.7475	0	9.40067	0	11.0201	9.2731	10.6666	11.5184	0	9.30559	0	0	10.4853	0	11.5983	0	8.87611	9.57888	10.6981	0	10.5237	10.8538	9.72212	9.77839	10.6029	0	0	10.1876	10.2313	10.4102	11.0209	10.7128	0	0	0	0	0	9.902	0	0	11.4854	9.6627	0	9.34124	0	10.5451	11.0008	9.29245	0	0	0	0	10.4842	9.69371	10.6852	0	9.52192	9.19106	0	0	0	0	0	0	10.6121	9.4897	10.7919	9.11942	10.7905	9.77008	0	0	0	0	0	10.5976	0	9.85564	0	0	9.76807	9.84979	0	9.46896	0	9.39368	10.4955	0	0	0	0	10.9899
IMPDH1	1.34036	4.25461	-2.91425	2.08214e-23	9.2382e-22	0	0	0	0	0	0	0	0	0	0	10.2937	0	0	11.029	0	0	0	10.236	0	0	0	0	0	0	0	0	0	0	10.4059	0	0	0	0	0	0	0	0	0	0	0	0	10.3365	0	0	0	0	0	0	0	0	0	0	0	0	11.3417	0	0	0	0	0	0	0	0	0	0	0	0	10.7266	0	0	0	0	0	0	0	0	0	0	0	0	0	0	0	0	0	0	0	0	0	0	10.8628	0	0	0	0	0	0	0	0	0	0	0	0	0	0	0	0	0	0	10.078	0	0	0	0	0	0	0	0	0	0	0	0	0	0	0	0	0	0	0	0	0	0	0	0	0	0	0	0	0	10.9177	0	0	0	0	9.78232	10.0151	10.2623	0	0	9.86246	0	0	0	0	0	10.3335	0	0	10.089	0	0	0	10.0926	0	9.62472	0	0	0	0	0	0	0	0	0	0	0	0	0	0	0	0	0	0	0	0	10.4882	0	0	0	0	0	0	0	0	0	0	0	0	0	0	0	0	0	0	0	0	0	9.19476	0	10.7077	0	0	0	0	0	0	0	0	0	10.3153	9.75943	0	0	0	0	0	0	0	0	0	0	0	0	9.99899	0	0	10.9175	0	0	0	0	0	0	10.4994	0	0	0	0	10.5842	0	9.34367	0	0	0	0	0	0	0	0	0	10.636	9.94989	0	0	0	0	9.67913	0	0	0	0	0	0	0	0	9.97532	0	0	0	0	0	0	0	10.1098	0	0	0	0	0	0	0	9.67101	0	0	0	0	0	9.92435	0	0	0	9.98945	0	0	0	0	0	0	0	0	0	0	0	0	0	0	0	0	0	0	0	0	0	0	0	0	0	0	0	10.8124	0	0	10.3287	0	0	0	0	0	0	0	0	0	0	0	9.50938	10.5506	9.55389	0	0	0	0	9.74404	0	10.5409	10.1284	0	0	10.2061	0	0	0	0	0	0	0	0	0	9.20329	9.98331	10.8314	9.97953	0	0	10.7527	9.99693	0	0	0	0	0	0	0	0	0	0	0	0	0	9.74479	0	0	0	0	0	0	9.94449	0	0	0	0	0	0	0	0	0	0	0	0	0	0	0	0	0	0	0	0	0	0	0	0	0	0	0	0	0	0	0	0	0	0	0	0	0	0	0	0	0	0	0	0	0	0	0	0	0	0	0	11.414	0	0	0	0	10.7541	0	0	0	0	0	0	0	0	0	0	0	0	0	0	0	0	0	0	0	0	0	0	0	0	0	0	0	0	0	0	0	0	0	0	0	10.9807	0	0	10.0821	0	0	0	0	0	0	0	0	0	0	0	0	10.9102	0	0	0	0	0	0	9.80893	0	0	0	0	0	0	0	0	0	0	0	0	0	10.1556	0	0	0	0	0	0	0	0	0	0	0	0	0	0	9.64117	0	0	0	0	0	0	0	8.8845	10.8072	0	0	0	0	0	0	0	0	9.93572	0	9.55098	0	0	0	0	9.34966	0	0	0	0	0	0	0	0	9.36779	0	9.915	0	10.9394	0	0	0	0	0	0	9.52828	0	0	0	0	9.93234	0	0	0	0	0	10.559	9.59681	0	0	0	0	0	0	0	0	0	0	9.47878	10.0339	0	0	10.1415	0	0	0	0	0	0	0	0	0	0	0	0	0	0	0	0	0	0	0	0	0	0	0	0	0	10.0866	0	0	0	9.41209	0	10.49	0	0	0	0	0	0	0	0	0	0	0	9.47406	0	0	10.2335	0	0	0	0	0	0	0	0	0	9.51033	0	9.46164	0	0	9.64947	0	0	0	0	10.2363	0	0	0	0	9.47744	0	0	0	0	0	9.58926	0	0	0	0	10.0082	0	9.46641	0	0	0	9.64278	0	9.58362	0	0	0	0	0	0	10.5037	0	9.79364	0	0	0	0	10.0683	0	0	10.2466	0	0	0	11.6848	0	0	9.46773	0	9.75669	9.30896	0	0	0	0	9.55725	0	0	0	8.97241	0	10.3883	10.0243	0	0	0	0	0	0	9.5736	0	0	0	0	0	0	0	0	0	0	0	0	9.52626	0	0	0	0	0	0	0	0	0	0	0	0	10.0727	0	0	0	0	0	0	9.5617	0	0	9.84382	0	0	0	0	0	0	0	0	0	9.18159	0	0	0	0	0	0	0	0	10.0016	0	0	11.0849	0	0	0	0	0	9.50092	0	0	0	0	0	0	0	0	0	0	0	0	0	0	0	0	0	0	0	0	0	0	0	0	0	0	0	0	0	0	0	0	9.96248	0	0	0	0	0	0	0	0	0	0	0	0	0	0	0	0	0	11.0711	9.50792	10.2819	0	0	0	9.54839	9.35662	0	0	0	0	0	0	0	0	0	0	0	0	0	0	9.29471	9.45243	0	0	8.95955	10.4984	0	9.46042	0	9.83367	0	0	0	0	0	9.24867	0	9.78067	0	0	0	0	0	0	0	9.66948	0	0	0	0	0	0	9.57119	0	0	0	0	0	0	0	0	0	0	0	0	0	0	0	0	0	0	0	0	0	0	0	0	0	0	0	0	0	0	9.37838	9.79505	0	0	0	0	0	0	0	0	0	0	0	0	9.44169	0	0	9.62381	0	0	0	0	0	0	0	9.13042	0	0	9.4658	0	9.54452	0	0	0	0	0	0	0	0	0	0	9.46611	0	0	0	9.51453	0	0	0	0	0	0	0	0	0	9.07743	0	0	0	0	0	0	0	0	0	0	0	0	9.459	0	0	0	0	0	9.39339	0	0	0	0	9.34976	0	0	0	9.68599	9.62358	0	0	0	0	0	0	0	0	0	0	0	0	0	9.4364	0	9.55087	0	0	0	0	9.5604	0	0	0	0	0	0	0	0	0	0	0	0	9.65677	0	0	9.80223	0	10.5898	0	0	0	0	0	0	0	9.98302	0	0	0	9.43999	0	0	0	0	0	0	0	10.7791	0	0	9.56236	0	0	0	0	0	0	0	0	0	0	0	0	0	10.0816	0	9.24989	0	0	0	0	0	0	0	0	0	0	0	0	0	0	0	0	0	0	0	0	0	0	9.91098	0	0	0	0	0	9.97069	0	0	0	9.75408	0	0	0	0	0	0	0	0	0	0	0	0	0	0	0	0	0	9.45445	0	0	0	0	11.5815	0	0	0	0	0	0	0	0	0	9.71799	0	0	0	0	0	10.0527	0	0	0	0	0	10.3769	0	0	0	0	0	0	9.63349	0	0	0	0	0	0	0	0	0	0	0	0	0	0	0	0	0	0	9.51127	0	0	0	0	0	0	0	0	0	0	0	0	0	0	8.82187	0	0	0	0	0	0	9.24247	0	0	9.20253	0	0	9.87228	11.5483	9.47786	10.3529	10.0117	0	11.7304	9.60497	0	11.5048	9.6783	11.9415	0	0	9.97619	0	0	0	10.7305	0	0	10.0485	9.77272	9.37829	0	9.91264	10.5553	10.2505	11.8482	0	0	0	0	9.74318	0	0	9.98302	0	11.4404	9.34657	0	10.555	10.6064	9.98186	0	0	8.63536	0	0	10.7296	10.4652	11.2162	10.3453	0	0	0	10.3348	10.2357	0	9.8429	0	0	10.5571	12.2524	0	0	10.9984	0	0	10.1793	0	0	0	0	0	0	9.29263	0	9.49364	0	0	0	11.3207	10.1287	10.6583	10.9383	8.9982	9.74096	9.56551	10.8083	10.2908	8.78649	0	9.60296	10.5062	9.45062	10.415	0	0	0	9.7401	0	0	0	0	0	0	0	0	9.1589	11.1244	11.4717	0	0	0	9.40485	0	9.74343	0	9.77953	0	0	9.73985	9.19965	0	0	9.9377	10.3943	0	10.0096	0	0	0	9.96392	10.8393	9.37484	8.98481	0	0	0	9.63578	0	9.19358	0	0	10.5807	0	9.11392	0	0	11.1132	10.9021	10.9209	0	0	0	10.8826	9.22688	0	0	9.66329	0	0	10.1819	10.1658	11.1833	0	0	0	0	9.12198	0	0	11.8635	0	0	0	0	0	9.93798	0	0	0	0	0	10.223	0	0	0	0	10.0559	0	11.265	0	0	9.95403	0	10.1438	10.6359	0	11.0993	0	0	10.6976	11.2208	0	0	0	0	0	0	10.4591	0	9.75321	0	0	9.43461	10.1542	0	0	0	0	0	9.55422	10.223	10.2954	0	0	0	0	0	9.34985	9.64474	9.85338	9.95174	0	0	0	10.832	0	10.4732	0	0	0	0	0	10.3354	0	9.53434	0	9.55801	0	0	0	0	0	8.99401	10.2209	10.466	11.4805	11.3928	0	0	0	9.45718	10.7373	0	0	0	0	0	0	0	11.3724	9.74837	0	9.40067	0	0	9.2731	10.6666	12.1032	0	11.3039	0	0	9.48629	0	0	0	0	0	9.11487	0	0	0	0	0	0	0	0	0	0	10.4102	0	0	0	0	10.7249	0	0	0	0	0	0	0	0	9.34124	0	0	9.00291	9.29245	9.79339	0	10.9326	8.86508	9.48516	9.69371	9.68611	0	10.5209	0	0	10.1417	9.24736	0	11.2597	0	0	9.4897	9.79275	10.7027	0	0	0	0	10.7199	11.5949	10.8284	9.59849	10.9606	9.85564	0	9.92225	0	0	0	9.46896	0	9.39368	11.495	0	9.46001	0	0	0
PTN	3.63464	10.8069	-7.17228	4.07937e-129	2.97137e-126	10.883	0	0	11.7235	0	0	11.3032	0	0	0	0	13.2179	10.5809	0	0	0	0	10.236	0	0	12.0097	11.5182	0	10.6668	0	0	10.9642	11.9894	10.4059	0	0	10.6448	10.5439	0	0	0	0	0	0	0	0	0	11.3081	0	10.8088	0	0	0	12.6348	0	0	0	0	0	0	0	0	0	0	0	0	0	10.7362	0	10.4923	0	0	0	0	0	12.0591	11.3434	11.2534	11.83	0	10.9889	11.2541	0	0	10.7036	0	0	0	0	0	0	10.6282	11.5561	13.0721	0	0	0	0	0	0	0	12.7343	0	0	10.6487	0	0	10.762	10.9778	11.5583	0	13.053	0	0	0	0	0	0	0	0	0	0	0	12.1457	10.986	0	0	0	0	11.3213	0	10.0243	11.1143	0	0	0	0	0	0	0	0	10.6517	0	10.6324	0	0	11.9653	12.3734	0	0	10.0151	0	0	0	0	0	11.1701	12.2468	0	0	0	0	10.1305	10.089	0	0	9.936	0	0	10.6238	0	0	9.64883	0	0	10.4595	10.4407	11.1548	0	0	0	10.468	0	0	0	0	0	9.68468	10.6801	0	10.4882	10.3681	0	12.3788	0	11.8801	0	9.83091	10.6631	0	0	11.4401	0	0	10.7147	10.1362	0	9.29362	0	0	0	10.8907	0	9.74528	10.7077	0	11.3783	0	0	10.9466	0	9.29065	11.5495	0	9.31646	0	10.7691	10.1371	0	0	10.7542	0	0	12.448	10.6554	0	10.3479	9.85805	0	11.7413	11.5016	10.9175	0	0	0	0	0	0	0	10.8581	0	0	9.52806	9.58516	0	10.3426	0	0	0	10.4284	0	0	9.86568	0	11.5662	0	0	0	10.3139	0	11.1471	9.67913	0	10.9066	0	11.2486	0	0	0	0	9.97532	0	0	0	0	9.8887	11.221	9.91625	11.1092	9.69109	0	9.87674	0	0	0	10.7171	0	0	0	0	0	0	0	11.1404	0	0	0	0	0	0	11.1639	9.07883	0	0	10.8826	0	0	0	11.2394	10.9825	0	0	8.9727	0	12.1509	0	0	0	0	0	9.61498	11.0654	0	0	0	0	0	0	11.2346	0	10.2845	0	0	11.3999	0	0	9.52881	10.3539	0	0	10.5506	0	0	0	0	0	0	9.15972	10.5409	0	10.3064	0	0	0	0	9.94776	11.6931	0	9.97141	0	0	0	9.20329	10.9826	10.8314	9.97953	0	0	10.7527	0	0	0	0	10.1113	0	9.89938	10.19	11.0203	0	9.65653	0	0	9.51632	9.74479	9.88583	0	9.60027	10.8242	0	0	0	10.077	0	10.8685	0	0	0	0	0	10.0036	0	9.84515	9.85311	0	9.53392	0	0	9.95832	0	0	0	10.3917	0	10.4771	11.1863	0	0	9.86233	0	0	0	10.4567	11.3156	11.5305	0	9.61622	9.60206	0	0	9.14841	11.2369	9.84237	0	0	10.2699	0	11.9748	0	9.84992	0	9.915	10.7401	0	9.82947	11.6398	0	0	0	11.2937	0	9.47488	9.84052	11.8939	11.1695	12.6559	0	0	0	0	0	11.4762	0	0	0	10.1688	0	0	0	0	0	0	11.0634	0	10.5287	11.1855	0	11.458	9.81462	0	0	10.3127	10.4652	0	0	0	10.4477	0	0	0	0	0	0	0	0	9.91348	0	9.85005	0	0	0	0	10.5767	0	10.1655	0	0	0	0	0	0	12.3739	0	0	11.4394	0	9.74602	9.35644	0	0	0	0	9.98594	0	0	0	10.5884	0	8.78605	11.9254	0	0	10.8879	10.1647	10.1826	8.79476	10.6403	0	10.0404	0	0	0	0	0	9.88298	0	9.87174	0	0	0	0	0	0	0	0	11.0299	0	0	0	0	0	0	10.614	11.0687	0	0	0	10.8636	0	11.184	0	0	0	0	0	0	0	0	0	10.3792	11.1262	0	0	0	0	0	0	12.2261	0	12.1153	0	0	0	10.5959	0	0	0	9.43132	10.2073	10.5326	0	0	0	9.84171	0	0	10.7065	9.61036	0	0	9.62143	0	0	0	10.2298	0	0	9.88965	8.93129	9.97228	0	0	9.5947	0	0	0	0	0	11.3285	0	10.578	10.1007	0	0	0	0	0	0	9.41209	0	10.49	0	11.1965	0	0	0	0	0	0	11.6648	0	0	0	11.7904	0	0	0	0	9.94847	0	0	12.5016	0	0	10.5847	11.094	0	0	10.015	0	0	0	9.4589	0	0	0	0	0	9.63155	9.60352	0	0	0	10.5893	0	0	0	0	9.92057	0	9.97083	10.0082	0	10.4654	10.7179	0	10.2415	0	0	0	0	0	0	0	0	0	0	11.7165	9.79364	0	0	0	0	9.06961	0	0	0	0	11.4299	0	0	12.0761	11.0146	0	0	0	9.30896	11.502	0	0	0	0	0	9.53381	0	0	0	11.3877	0	9.35323	0	0	10.6456	9.90738	0	0	0	10.7157	0	9.34966	9.80274	0	11.3864	0	0	0	0	0	0	10.0647	0	0	9.36637	0	0	0	11.149	0	0	11.3024	10.2107	0	9.46336	0	0	0	10.3655	0	9.5617	0	0	0	0	0	0	12.2932	0	9.324	10.4391	11.7821	0	0	9.75632	0	0	11.497	10.0211	10.2117	0	0	11.0009	0	0	0	10.4146	0	0	0	0	9.50092	0	0	0	0	10.0569	0	9.40505	0	0	0	11.5705	10.8009	0	10.445	0	0	0	0	0	0	0	0	0	10.9337	0	0	9.40954	0	0	11.8293	0	9.51159	9.96248	0	0	0	0	10.2013	10.6245	0	10.2064	0	9.70112	0	0	11.6034	0	0	0	0	0	11.5064	0	10.9883	0	0	0	0	0	9.77335	0	0	9.71751	0	0	10.5996	10.0083	0	10.4098	0	9.66972	0	10.8781	9.45243	10.7422	0	10.9574	0	9.55346	11.044	0	0	0	0	10.2392	0	0	9.24867	0	0	9.89129	9.56879	10.8146	0	0	0	10.0453	9.66948	9.77928	0	0	9.92743	10.4348	0	0	9.96076	0	10.8113	10.4867	9.4114	0	0	0	0	0	0	0	0	9.70472	10.3526	10.391	9.52976	0	0	11.2284	0	0	0	0	0	0	9.48124	0	8.92206	0	0	0	0	0	0	0	0	0	9.20295	0	10.2874	0	0	0	9.44169	0	0	0	0	9.88836	0	9.60083	9.62699	0	11.3069	0	0	0	11.0494	9.65306	0	0	0	10.2824	0	0	0	0	9.46916	0	0	9.46611	0	10.9388	0	0	11.0983	11.7845	10.9668	0	0	0	0	10.6928	11.9868	9.07743	9.79838	0	11.0626	0	0	0	0	9.10914	11.3138	0	0	0	9.459	0	9.72139	0	0	10.3282	10.3923	10.8645	10.3515	11.2693	0	0	9.32907	0	0	9.68599	9.62358	0	0	9.94194	0	9.74269	9.44359	0	9.79607	0	9.32197	0	9.59125	0	0	0	9.55087	0	0	0	10.8491	9.5604	9.45587	0	0	0	0	0	0	0	0	9.89966	0	10.6388	11.6554	0	0	0	10.9487	0	0	0	12.9273	0	0	9.68539	0	0	10.6626	9.51611	10.0709	0	0	0	0	0	11.5726	0	9.56072	0	0	0	0	0	0	0	11.0164	0	0	0	10.8412	0	9.79518	8.53012	0	0	0	0	0	0	0	0	0	0	0	0	0	10.9787	0	0	11.326	8.66705	11.0302	0	11.7441	0	0	10.9254	10.2377	0	0	0	0	0	0	0	0	9.97069	10.6223	0	0	0	0	0	9.84369	0	0	0	0	10.8598	0	0	9.90076	0	0	0	10.0265	0	0	0	9.90337	0	0	0	0	0	0	0	10.7031	0	0	9.43053	0	0	0	0	0	9.15463	9.87026	0	0	0	0	0	0	10.8988	0	11.3846	9.66329	10.9784	0	0	10	0	0	0	0	0	9.82346	0	0	0	10.4157	0	0	0	9.80699	0	0	0	0	0	10.5103	0	9.76205	0	0	0	0	10.1278	0	0	11.2426	0	9.58859	0	10.0824	9.82027	13.7926	10.9102	11.2198	12.5549	13.047	12.3295	10.2413	12.5103	12.9231	11.2007	12.1302	0	10.8715	13.133	12.2835	12.1595	12.8179	12.0485	11.7304	13.3037	12.3932	13.3118	11.677	0	10.7133	12.2042	9.97619	0	14.3661	11.522	11.7301	0	10.8651	11.0478	0	12.8357	9.87525	9.91264	0	11.25	0	13.1916	9.85845	12.3409	13.3195	10.7423	10.9932	11.833	11.567	10.6583	12.6625	12.152	11.5	10.555	13.3061	13.7879	9.61758	12.323	11.6322	12.6685	10.5066	13.1883	13.0493	11.2162	13.1517	0	13.2913	11.1138	11.919	12.6497	12.5801	9.8429	9.36647	11.2629	12.1414	11.6676	13.6528	10.4742	11.9981	12.5876	9.97924	12.1783	13.0622	10.6968	13.2431	11.7853	14.2654	13.3609	10.2915	10.5134	13.2991	10.4282	12.1795	12.0935	12.9053	11.1281	10.6583	10.3537	12.8029	11.7397	11.5641	13.1295	10.8753	12.1055	12.7301	13.0607	13.6752	12.6187	12.999	10.2678	12.3925	12.5672	10.7393	12.1586	13.1727	12.6146	13.8596	0	12.2405	11.2768	12.1857	12.1567	12.7089	13.0563	12.4306	12.057	9.36647	12.2104	0	12.5493	11.3476	12.5855	11.4035	13.1686	12.3234	11.1978	12.4219	10.7061	13.1063	13.9782	12.8212	10.0096	11.8373	13.172	11.3008	11.9628	0	13.1802	12.5672	12.3443	9.54055	10.816	11.6344	11.9056	11.1917	12.5062	13.5162	9.58163	0	11.112	11.87	11.3889	0	10.9021	11.5057	12.6661	12.2295	11.7886	10.8826	12.6841	13.4999	13.6545	12.4691	12.1945	10.903	11.7661	10.1658	11.5982	12.6439	12.0168	0	10.7278	12.4416	11.8572	11.1402	13.3487	12.4045	12.2967	13.716	0	12.8651	13.2586	12.5488	10.383	11.1549	13.1662	0	11.2224	13.6911	12.6206	11.6509	14.0435	12.8621	0	12.2648	12.9561	10.0653	12.9528	11.6914	12.6022	10.6359	10.6505	0	11.5873	13.6898	12.019	12.2205	11.3042	12.7193	12.1328	14.215	12.3584	11.0311	11.4586	11.4958	12.0738	11.3472	0	10.4336	12.4751	0	0	14.6761	11.1872	13.1126	12.3599	11.2224	13.1017	10.6317	12.3268	0	11.7294	0	0	12.8131	12.437	13.6508	10.2144	10.216	12.8907	9.83275	0	11.4726	11.8442	0	12.0487	12.2475	13.4384	13.9193	11.6189	11.5329	10.0415	11.1417	0	0	11.9633	13.2229	12.1474	12.6918	14.1267	13.8574	10.481	9.80893	12.5562	11.1326	11.6831	13.0403	0	12.3768	12.445	13.4909	12.4687	13.0303	13.4181	12.3591	12.7871	12.069	0	11.7209	11.3719	13.0196	13.4408	12.251	12.1032	12.588	13.1108	0	11.6546	10.4853	11.982	12.0132	11.4708	11.8734	13.2776	11.1129	11.4198	13.1078	12.6606	0	13.0988	10.6029	0	11.5771	13.3565	13.0376	11.9945	12.6054	10.7128	12.5365	12.6611	0	14.0611	12.8611	11.9009	12.5347	12.8194	0	12.6611	13.3343	10.9247	11.6666	0	12.5853	11.6125	11.3773	11.4192	12.5171	12.5627	13.2906	9.69371	13.0065	13.0483	12.8421	10.7744	12.6984	0	13.0525	0	12.5813	12.3371	12.4188	12.9473	12.7913	12.1172	13.2493	11.7688	11.7584	13.9942	12.3043	10.5953	11.828	12.4042	0	10.8549	12.0018	12.7283	13.0885	14.4332	12.9397	12.6371	12.0748	10.9772	12.3022	12.0717	13.2655	12.1181	12.6317	0
SMARCD3	1.4484	5.76167	-4.31327	1.25059e-43	1.23747e-41	0	0	0	0	0	0	0	0	0	0	10.2937	0	0	11.029	0	10.6461	0	10.236	10.4787	0	0	10.5187	0	0	0	0	0	0	0	0	0	10.6448	10.5439	0	0	0	0	10.7091	0	0	0	0	0	0	0	10.4992	0	0	0	11.0527	0	0	0	0	0	10.4963	0	0	0	0	0	0	0	10.8743	0	10.8057	0	0	0	0	0	0	10.254	0	0	0	0	0	0	0	0	0	0	0	0	0	10.6282	0	9.90351	0	0	0	0	0	0	0	0	0	0	0	0	10.6647	0	0	0	0	0	0	0	0	0	0	0	0	0	9.94847	0	0	0	0	0	0	0	0	0	0	0	0	0	0	10.6395	0	0	0	0	0	0	0	10.6324	10.9177	0	0	0	0	0	0	0	0	0	0	0	0	0	0	0	0	0	11.1299	0	0	0	0	0	0	0	0	0	8.65063	0	0	0	0	0	0	0	0	0	0	0	0	0	0	0	0	0	0	0	0	0	0	0	0	9.83091	10.6631	0	0	0	0	0	0	10.1362	0	0	0	0	0	0	0	0	0	0	0	0	0	0	0	9.29065	0	11.0814	0	0	0	0	10.0113	0	0	0	10.7945	0	0	0	0	9.85805	0	0	0	0	0	0	0	9.81942	0	0	9.50039	0	0	0	0	0	0	0	0	0	0	0	0	0	9.86568	0	0	0	0	0	0	0	0	0	0	0	0	0	0	0	0	9.50854	0	0	0	11.0063	10.1358	0	0	0	0	0	0	0	0	0	0	0	0	0	0	9.86931	0	0	9.92435	0	0	0	9.98945	0	0	0	0	0	0	0	8.88491	0	0	0	0	0	0	0	0	0	0	0	10.33	0	10.2244	0	0	11.0654	0	0	0	0	0	0	0	0	0	10.3471	9.50907	0	10.0818	0	9.52881	0	0	0	10.5506	0	0	0	0	9.74281	0	0	0	0	0	0	0	0	0	0	0	0	0	10.2593	9.97779	0	0	0	0	0	0	0	0	0	0	0	0	0	0	0	0	0	11.0377	0	0	0	0	9.74479	0	0	0	0	0	0	0	0	0	0	0	10.2086	0	0	0	0	0	0	0	0	0	0	0	0	0	10.6675	0	0	0	0	0	10.3083	0	0	0	10.0629	0	0	0	0	0	0	0	9.4927	0	0	0	9.84237	0	0	0	0	0	0	0	0	0	0	0	0	0	0	0	0	0	0	0	9.84052	0	0	0	9.90959	0	0	0	0	0	0	0	0	0	0	0	0	0	0	0	0	0	0	0	0	11.458	0	0	0	0	0	0	0	0	0	0	0	0	0	0	0	11.8837	0	0	0	0	0	8.89049	0	0	9.57767	0	0	0	0	0	0	0	0	0	0	0	0	0	0	0	0	0	0	10.1556	0	0	10.1084	0	0	0	8.78605	0	0	0	0	0	0	8.79476	0	0	0	0	0	0	0	11.1796	8.8845	0	0	0	0	0	0	0	0	0	0	0	9.55098	0	0	0	0	0	0	0	0	0	0	0	0	0	9.36779	0	0	10.2621	0	0	0	0	0	0	0	0	0	0	0	10.3809	9.93234	0	0	0	0	0	0	0	9.67842	0	0	0	0	0	0	0	0	0	0	0	10.7065	0	0	10.1035	0	0	0	0	9.23102	0	0	0	0	9.97228	0	0	0	0	9.92057	0	0	0	0	0	0	0	0	0	0	0	0	0	0	0	0	0	0	0	9.8716	0	0	0	0	0	9.68031	0	0	0	0	0	0	0	0	0	0	0	0	0	0	0	0	0	0	0	0	0	0	0	0	10.2363	0	0	9.63155	0	9.47744	0	0	9.59026	0	0	0	0	9.92057	0	0	0	0	0	10.7179	0	0	0	0	0	0	0	0	0	0	9.76907	0	0	0	0	0	0	9.75035	0	9.53627	0	0	10.4523	0	0	10.6852	11.0764	0	0	0	0	0	9.91806	0	0	0	0	0	0	0	8.97241	0	0	0	0	0	0	0	0	0	0	0	0	0	0	9.80274	0	0	0	0	0	9.61769	10.998	0	10.0647	0	0	0	0	0	0	0	0	0	0	0	0	0	0	9.7265	0	0	0	0	0	0	0	0	0	0	0	0	9.324	9.44019	0	0	9.18159	9.75632	0	0	0	10.0211	0	0	0	0	0	0	0	0	0	0	0	0	0	0	0	0	9.63589	0	9.63509	0	0	0	10.054	11.5705	0	0	0	0	0	10.2545	0	10.1962	0	0	0	0	0	0	0	0	0	0	0	0	0	0	0	0	0	0	0	0	0	0	0	0	0	0	0	0	0	9.80236	0	11.0711	0	0	0	0	0	0	0	0	9.77335	0	0	9.71751	0	0	0	0	0	9.41081	0	0	0	0	0	0	0	0	0	0	0	0	0	0	0	0	0	10.0629	0	0	0	0	9.56879	0	9.6279	0	0	0	0	9.77928	0	0	10.9267	0	0	0	0	0	0	0	0	0	0	0	0	0	0	0	9.38568	0	0	0	9.52976	10.8754	9.55498	9.23024	0	10.0844	10.0009	0	0	0	0	0	8.92206	0	0	0	0	0	10.4869	0	0	0	0	0	0	0	0	0	9.44169	0	10.7225	0	0	9.88836	0	0	0	0	0	0	0	0	0	0	0	0	0	0	0	9.65456	10.5051	10.0682	0	0	0	0	0	0	9.80326	0	9.51464	0	0	0	0	0	0	0	0	0	9.79838	0	0	0	9.76318	0	0	0	0	0	0	0	0	0	9.72139	0	0	0	0	0	9.35258	10.2699	9.42271	9.34976	0	0	10.609	0	0	0	0	0	0	0	0	0	9.79607	0	0	9.9353	0	0	9.4364	0	0	0	0	0	9.84992	0	9.45587	0	0	0	0	0	0	10.2428	0	0	0	0	0	0	0	0	0	0	0	0	11.3427	0	0	0	0	0	0	0	0	0	0	0	9.71751	0	0	0	0	10.7791	0	0	0	0	0	0	0	0	0	0	0	0	0	8.53012	0	10.1686	0	0	0	0	0	0	0	0	0	0	0	0	10.0584	9.88993	0	0	0	0	10.7446	0	0	0	0	0	0	0	0	0	0	0	0	0	10.6223	0	0	0	0	0	0	0	0	0	10.4775	0	0	0	0	0	11.1294	9.63223	0	0	0	0	0	0	0	0	0	0	0	0	0	0	0	0	0	0	0	0	0	0	9.87026	0	10.0527	0	0	0	0	0	0	0	9.66329	0	0	0	0	0	0	0	10.8923	0	0	0	0	0	0	0	0	0	0	11.3829	0	0	0	0	0	0	0	0	0	0	10.4853	0	0	0	0	10.6545	0	9.98652	0	0	0	0	0	9.23517	0	11.7446	9.24247	10.1893	0	0	10.1311	0	10.8715	10.5488	0	10.3529	0	10.0495	11.7304	9.60497	9.58749	11.5048	10.6774	0	0	10.6198	0	0	0	10.5225	9.73139	0	0	10.0485	9.77272	10.3772	0	0	0	0	0	10.0229	9.85845	10.0201	0	9.74318	9.40964	9.02805	9.98302	11.243	9.85644	10.3455	8.91754	10.555	0	9.98186	9.61758	0	10.2179	8.97068	10.5066	0	0	10.2168	10.3453	0	10.97	0	0	0	0	10.8421	0	0	0	0	0	10.4742	0	10.5883	9.97924	10.1793	0	9.69771	0	0	10.6812	0	0	0	10.4926	11.4277	8.8604	10.0945	0	11.1281	0	9.35483	0	9.74096	9.56551	0	9.29191	8.78649	0	9.60296	0	0	0	10.2678	0	0	0	9.35314	0	0	0	10.5784	0	0	0	9.1589	0	0	0	8.7381	10.3654	9.40485	9.95132	9.74343	9.0279	0	10.404	9.84806	0	10.783	0	9.707	9.9377	11.3937	0	0	0	10.2662	10.3014	0	11.8389	0	10.9827	0	0	0	10.6349	10.5842	9.19358	9.33826	0	0	0	9.11392	10.8704	9.80506	10.1138	9.90282	10.9209	9.86005	0	9.46835	9.88338	10.2257	0	10.4855	0	11.4577	0	10.1819	10.1658	9.5996	11.0594	0	0	0	9.12198	10.8576	10.1409	0	0	0	11.1315	11.0179	9.06029	0	0	9.38404	10.1556	0	9.47519	10.223	0	0	10.0669	10.0448	0	10.5385	0	11.6933	10.0653	9.95403	11.1066	10.1438	9.63681	0	0	0	0	0	10.2214	9.72042	0	11.3961	0	10.5517	0	10.4591	0	9.75321	10.7625	10.8798	10.4336	9.15545	0	0	11.6765	10.7724	10.5285	9.55422	0	11.8796	0	10.5202	11.1368	0	9.27944	10.3487	10.6438	9.85338	10.951	9.21564	9.21726	8.89356	11.4167	10.9871	10.4732	10.8446	12.0226	10.4644	9.92673	0	10.3354	0	9.53434	10.0415	10.5571	9.87999	11.0344	11.3785	0	10.1484	0	11.2203	0	9.48196	10.8081	0	0	10.099	0	10.7373	9.57108	9.63922	10.1701	0	9.94414	10.0973	0	10.7877	9.74837	9.7888	10.9842	0	0	0	10.6666	10.5189	10.5887	0	0	0	9.48629	0	0	11.4708	0	10.5779	11.1129	11.005	9.52467	9.85458	9.72212	0	0	0	0	0	0	0	0	0	0	0	0	0	0	0	0	11.2349	0	11.2465	0	0	11.6666	9.54602	11.3226	9.29245	0	0	0	8.86508	9.48516	0	9.68611	0	9.52192	0	0	12.1407	9.24736	11.9956	10.2603	0	9.61306	10.4887	9.79275	9.11942	0	9.77008	11.1736	0	10.7199	10.5953	0	10.5976	0	9.85564	11.265	9.92225	0	0	11.1328	0	9.07712	0	9.49654	0	9.46001	0	0	9.99062
DACT2	0.929925	3.26434	-2.33441	4.19674e-18	1.33877e-16	0	10.7565	0	0	0	10.3402	0	0	0	0	0	0	0	0	0	0	0	0	0	11.0167	0	0	0	0	0	0	0	0	0	0	0	0	10.5439	0	0	0	0	0	0	0	0	0	0	0	0	0	0	0	0	0	0	0	0	0	0	0	0	0	0	0	0	0	0	0	0	0	0	0	0	0	0	0	0	0	0	0	0	10.953	0	0	0	0	0	10.6455	0	0	0	0	0	0	0	10.6542	0	0	0	0	0	0	0	0	0	0	0	10.9778	0	0	0	0	0	10.078	10.7111	10.9138	0	0	0	0	0	0	0	0	0	0	0	0	0	0	0	0	0	0	0	0	0	0	0	0	0	0	0	0	0	0	0	10.4783	0	0	0	0	0	0	0	0	0	0	0	0	0	10.1305	0	0	0	0	0	0	0	0	0	8.65063	0	0	9.46052	0	11.1548	0	0	0	0	0	0	0	0	0	0	0	0	0	0	0	0	0	0	0	0	10.6631	0	0	0	0	0	0	0	0	0	0	0	0	0	0	0	0	0	0	0	0	0	0	0	9.55098	0	10.8999	0	0	0	0	0	0	0	0	0	0	0	0	0	0	0	0	0	0	0	0	0	0	0	0	0	0	0	0	0	0	0	0	11.2845	0	0	0	0	0	0	0	0	0	0	0	0	10.1477	0	0	0	0	0	0	0	0	0	0	0	0	0	0	0	0	0	0	0	9.45769	9.87674	0	0	0	0	0	10.521	0	9.86931	0	0	0	0	0	0	9.98945	0	0	0	0	0	0	0	0	0	0	0	0	0	0	0	0	0	0	10.1912	0	10.0456	0	0	0	0	0	0	0	0	0	0	0	0	0	0	9.50907	0	0	9.80364	0	0	0	0	0	0	0	0	0	0	0	0	0	0	0	0	0	0	0	0	0	10.7279	0	0	0	0	9.20329	0	0	0	0	0	0	0	0	0	10.4699	0	10.7269	0	0	0	0	0	0	0	0	0	0	0	0	0	0	0	9.94449	0	0	0	0	0	0	0	0	0	0	0	0	0	9.53392	0	11.3391	0	0	0	0	0	0	0	0	0	0	0	0	10.0629	0	0	0	0	0	0	9.60206	0	0	0	0	0	0	0	0	0	0	0	0	0	0	0	0	0	0	0	0	0	0	0	0	0	0	0	0	0	0	10.0737	0	0	0	0	0	0	0	10.9371	0	0	0	0	0	0	10.3149	0	0	0	0	0	0	0	0	0	11.1463	0	0	0	0	9.88175	0	0	0	0	0	0	0	0	0	0	8.89049	0	0	0	0	10.1655	0	0	0	0	0	0	0	0	0	0	0	0	0	0	0	0	0	0	0	0	0	0	0	0	0	0	0	0	0	0	0	0	0	0	0	0	12.0373	0	0	8.8845	0	0	0	0	0	0	0	0	0	0	0	0	0	0	0	0	0	0	0	0	0	0	0	0	0	0	0	0	0	0	0	0	0	10.6269	0	0	0	0	0	0	10.3809	0	0	0	11.5305	0	0	0	0	0	10.661	10.0223	0	10.2073	0	9.05264	0	0	0	0	0	0	0	0	0	0	0	0	0	0	0	0	0	8.93129	0	0	0	0	0	0	0	0	0	0	0	0	0	0	0	10.0866	0	0	0	0	0	0	0	0	0	0	9.21265	0	0	0	0	0	0	0	0	0	0	10.4128	0	0	0	10.9284	10.5023	0	0	0	0	0	0	0	0	9.64947	12.1901	9.4589	0	9.94081	0	0	0	0	9.60352	0	0	0	0	0	0	0	0	0	0	0	0	0	0	10.7179	0	10.2415	0	0	0	0	10.2612	0	0	0	0	0	0	9.79364	0	0	0	0	0	0	0	0	9.45334	0	11.0603	0	0	0	0	0	0	0	9.91806	0	0	0	0	0	0	0	0	0	0	0	0	0	9.70977	9.64647	0	9.47222	0	0	0	0	0	9.80274	0	0	0	0	9.57767	0	0	0	0	0	0	0	0	0	0	0	0	0	0	0	0	0	0	0	0	0	0	0	0	0	0	0	0	0	0	0	0	0	0	9.84766	10.7649	0	0	10.5453	10.9123	0	0	0	0	0	0	10.1756	0	0	0	0	9.70172	0	0	0	0	0	0	0	9.63509	9.40505	0	0	0	0	0	0	0	0	9.73506	0	0	10.1962	0	0	10.3272	0	0	0	0	0	0	9.82503	0	0	0	0	0	0	0	0	0	0	0	10.2064	0	0	9.92169	0	0	0	0	0	0	0	0	0	9.98901	0	0	0	0	0	0	0	0	0	0	10.1684	10.5996	0	0	0	0	9.66972	0	0	0	0	0	0	0	0	0	11.1572	0	0	0	0	9.79326	0	0	0	0	0	0	0	0	9.47386	0	9.04662	0	0	0	0	0	0	0	0	0	0	10.2267	0	9.4114	0	0	0	0	0	0	0	0	0	0	0	0	10.8754	0	0	0	0	0	0	0	0	9.48124	0	9.92057	0	0	0	9.81514	0	0	0	0	0	9.20295	0	0	0	0	0	0	0	0	0	0	0	0	0	0	0	0	0	0	0	0	0	0	0	0	0	0	0	0	0	0	0	0	0	0	0	0	0	0	0	0	0	0	0	0	0	0	0	0	9.8466	0	0	0	0	0	0	0	0	0	0	0	0	9.72139	0	0	0	0	0	0	0	0	0	0	0	0	0	0	0	0	0	0	0	0	0	0	0	9.32197	0	0	0	0	0	0	0	0	0	0	0	0	0	0	0	0	0	0	0	0	0	0	0	0	0	0	0	0	0	0	0	0	0	0	0	0	0	0	0	0	0	0	0	0	0	0	0	0	0	0	0	0	0	0	0	0	0	0	0	0	0	0	0	0	0	0	0	0	0	0	0	0	0	0	0	0	0	0	0	9.7422	0	0	0	0	0	0	0	0	0	0	0	0	0	0	0	0	0	0	0	0	0	0	0	0	0	0	0	0	0	0	0	0	0	0	0	0	0	0	0	9.90337	0	0	0	0	0	0	0	0	0	0	0	0	0	0	0	0	0	0	0	0	0	0	0	0	0	0	0	0	0	0	0	0	0	0	0	0	0	0	0	0	0	0	0	0	0	0	0	0	0	0	0	0	0	0	9.9009	0	0	0	0	0	0	0	0	0	0	0	0	0	9.91098	0	0	0	0	10.2413	0	0	0	0	0	9.87228	0	11.0615	0	0	10.0495	11.7304	9.60497	0	0	0	0	10.7133	0	10.9755	0	0	0	0	0	0	0	0	9.37829	0	0	0	9.25173	0	0	10.8577	11.0194	0	10.7423	9.40964	10.0267	9.98302	0	0	9.34657	0	9.55595	0	9.98186	0	0	0	10.9685	0	0	0	0	10.3453	0	0	0	0	0	0	0	0	0	0	0	0	0	0	0	9.97924	0	0	8.69945	10.2442	0	0	0	0	0	9.49364	0	0	0	0	10.1287	9.65921	10.3537	0	0	0	0	0	8.78649	0	10.602	9.50718	0	0	0	0	0	0	0	9.71484	10.2936	0	9.57932	0	0	0	9.1589	0	0	0	0	0	10.9884	9.95132	9.74343	9.0279	0	10.404	9.84806	0	10.1984	0	10.7061	9.9377	11.3937	0	10.0096	0	9.26733	10.3014	0	0	0	0	0	0	0	9.63578	0	0	0	0	0	0	0	10.8704	10.8043	0	0	0	9.86005	10.0606	0	0	0	0	0	0	9.87376	0	0	0	0	11.0594	9.69622	0	0	0	10.273	0	0	0	0	9.54785	11.0179	9.06029	9.93798	9.96507	0	0	0	0	10.223	9.69276	0	0	0	0	9.53947	11.265	9.37313	0	0	0	10.1438	9.63681	0	0	10.0033	0	0	0	0	0	9.81216	0	0	0	0	0	0	0	9.88053	0	9.15545	0	0	0	0	0	10.5533	0	0	11.6312	0	11.1368	0	9.27944	0	0	10.8526	0	0	0	9.89204	0	0	0	10.8446	0	11.4639	0	0	0	0	9.53434	0	0	0	0	11.3785	9.31811	0	8.99401	0	9.46702	0	9.80893	0	10.1332	10.099	0	0	0	0	10.1701	10.4695	0	0	0	0	0	0	0	0	11.0201	9.2731	10.6666	10.5189	10.5887	0	9.70616	0	9.48629	9.39882	10.0143	0	8.87611	0	0	9.42143	0	0	0	0	0	0	0	0	11.2307	11.9945	0	0	0	0	0	0	0	9.902	10.728	0	11.4854	0	0	0	0	0	10.0015	0	0	0	0	0	0	0	0	0	0	0	0	0	10.2462	9.99664	0	0	10.6121	0	10.7919	0	0	0	0	10.4102	9.72078	9.59626	0	11.1822	0	9.85564	0	9.92225	0	0	0	9.46896	0	9.39368	0	0	0	0	0	9.99062
LOC102128417	0.033094	2.29736	-2.26427	3.45283e-22	1.4169e-20	0	0	0	0	0	0	0	0	0	0	0	0	0	0	0	0	0	0	0	0	0	0	0	0	0	0	0	0	0	0	0	0	0	0	0	0	0	0	0	0	0	0	0	0	0	0	0	0	0	0	0	11.0001	0	0	0	0	0	0	0	0	0	0	0	0	0	0	0	0	0	0	0	0	0	0	0	0	0	0	0	0	0	0	0	0	0	0	0	0	0	0	0	0	0	0	0	0	0	0	0	0	0	0	0	0	0	0	0	0	0	0	0	0	0	0	0	0	0	0	0	0	0	0	0	0	0	0	0	0	0	0	0	0	0	0	0	0	0	0	0	0	0	0	0	0	0	0	0	0	0	0	0	0	0	0	0	0	0	0	0	0	0	0	0	0	0	0	0	0	0	0	0	0	0	0	0	0	0	0	0	0	0	0	0	0	0	0	0	0	0	0	0	0	0	0	0	0	0	0	0	0	0	0	0	0	0	0	0	0	0	0	0	0	0	0	0	0	0	0	0	0	0	0	0	0	0	0	0	0	0	0	0	0	0	0	0	0	0	0	0	0	0	0	0	0	0	0	0	0	0	0	0	0	0	0	0	0	0	0	0	0	0	0	0	0	0	0	0	0	0	0	0	0	0	0	0	0	0	0	0	0	0	0	0	0	0	0	0	0	0	0	0	0	0	0	0	0	0	0	0	0	0	0	0	0	0	0	0	0	0	0	0	0	0	0	0	0	0	0	0	0	0	0	0	0	0	0	0	0	0	0	0	0	0	0	0	0	0	0	0	0	0	0	0	0	0	0	0	0	0	0	0	0	0	0	0	0	0	0	0	0	0	0	0	0	0	0	0	0	0	0	0	0	0	0	0	0	0	0	0	0	0	0	0	0	0	0	0	0	0	0	0	0	0	0	0	0	0	0	0	0	0	0	0	0	0	0	0	0	0	0	0	0	0	0	0	0	0	0	0	0	0	0	0	0	0	9.4896	0	0	0	0	0	0	0	0	0	0	0	0	0	0	0	0	0	0	0	0	0	0	0	0	0	0	0	0	0	0	0	0	0	0	0	0	0	0	0	0	0	0	0	0	0	0	0	0	0	0	0	0	0	0	0	0	0	0	0	0	0	0	0	0	0	0	0	0	0	0	0	0	0	0	0	0	0	0	0	0	0	0	0	0	0	0	0	0	0	0	0	0	0	0	0	0	0	0	0	0	0	0	0	0	0	0	0	0	0	0	0	0	0	0	0	0	0	0	0	0	0	0	0	0	0	0	0	0	0	0	0	0	0	0	0	0	0	0	0	0	0	0	0	0	0	0	0	0	0	0	0	0	0	0	0	0	0	0	0	0	0	0	0	0	0	0	0	0	0	0	0	0	0	0	0	0	0	0	0	0	0	0	0	0	0	0	0	0	0	0	0	0	0	0	0	0	0	0	0	0	0	0	0	0	0	0	0	0	10.578	0	0	0	0	0	0	0	0	0	0	0	0	0	0	0	0	0	0	0	0	0	0	0	0	0	0	0	0	0	0	0	0	0	0	0	0	0	0	0	0	0	0	0	0	0	0	0	0	0	0	0	0	0	0	0	0	0	0	0	0	0	0	0	0	0	0	0	0	0	0	0	0	0	0	0	0	0	0	0	0	0	0	0	0	0	0	0	0	0	0	0	0	0	0	0	0	0	0	0	0	0	0	0	0	0	0	0	0	0	0	0	0	0	0	0	0	0	0	0	0	0	0	0	0	0	0	0	0	0	0	0	0	0	0	0	0	0	0	0	0	0	0	0	0	0	0	0	0	0	0	0	0	0	0	0	0	0	0	0	0	0	0	0	0	0	0	0	0	0	0	0	0	0	0	0	0	0	0	0	0	0	0	0	0	0	0	0	0	0	0	0	0	0	0	0	0	0	0	0	0	0	0	0	0	0	0	0	0	0	0	0	0	0	0	0	0	0	0	0	0	0	0	0	0	0	9.67101	0	0	0	0	0	0	0	0	0	0	0	0	0	0	0	0	0	0	0	0	0	0	0	0	0	0	0	0	0	0	0	0	0	0	0	0	0	0	0	0	0	0	0	0	0	0	0	0	0	0	0	0	0	0	0	0	0	0	0	0	0	0	0	0	0	0	0	0	0	0	0	0	0	0	0	0	0	0	0	0	0	0	0	0	0	0	0	0	0	0	0	0	0	0	0	0	0	0	0	0	0	0	0	0	0	0	0	0	0	0	0	0	0	0	0	0	0	0	0	0	0	0	0	0	0	0	0	0	0	0	0	0	0	0	0	0	0	0	0	0	0	0	0	0	0	0	0	0	0	0	0	0	0	0	0	0	0	0	0	0	0	0	0	0	0	0	0	0	0	0	0	0	0	0	0	0	0	0	0	0	0	0	0	0	0	0	0	0	0	0	0	0	0	0	0	0	0	0	0	0	0	0	0	0	0	0	0	0	0	0	0	0	0	0	0	0	0	0	0	0	0	0	0	0	0	0	0	0	0	0	0	0	0	0	0	0	0	0	0	0	0	0	0	0	0	0	0	0	0	0	0	0	0	0	0	0	0	0	0	0	0	0	0	0	0	0	0	0	0	0	0	0	0	0	0	0	0	0	0	0	0	0	0	0	0	0	0	0	0	0	0	0	0	0	0	0	0	0	0	0	0	0	0	0	0	0	0	0	0	0	0	0	0	0	0	0	0	0	0	0	0	0	0	0	0	0	0	0	0	0	0	0	0	0	0	0	0	0	0	0	0	0	0	0	0	0	0	0	0	0	0	0	0	0	0	0	0	0	0	0	0	0	0	0	0	0	0	0	0	0	0	0	0	0	0	0	0	0	0	0	9.13243	0	0	0	0	9.35399	0	0	10.7308	0	0	0	0	0	0	0	0	0	0	0	11.7301	0	0	0	0	9.37829	0	0	0	0	0	0	0	0	0	9.74318	10.4086	0	0	10.6583	9.85644	0	0	0	0	9.98186	0	0	0	0	0	0	9.46621	10.2168	0	0	0	0	0	0	0	9.8429	10.3654	0	10.5571	0	0	0	0	0	9.97924	0	0	8.69945	0	0	0	0	9.29263	0	0	0	0	0	0	0	0	9.35483	0	0	0	0	0	0	0	0	0	0	0	9.26893	0	0	11.3239	0	0	0	0	0	0	0	11.186	10.1576	0	9.88774	9.62483	8.7381	0	0	0	9.74343	0	0	0	0	0	9.19965	0	0	0	0	0	0	11.2525	0	9.3025	9.96392	0	0	0	0	0	0	0	0	10.1923	10.3371	0	0	0	9.11392	0	0	0	0	0	0	0	0	0	10.2257	0	0	0	0	0	11.1813	0	0	10.0601	9.69622	0	0	0	0	0	0	10.0836	0	9.54785	0	9.06029	0	0	9.38404	10.1556	0	0	0	0	0	11.6509	11.0441	0	0	0	9.37313	0	0	0	0	0	0	0	10.0033	0	0	0	9.72042	0	0	0	10.5517	0	0	0	0	0	0	0	0	0	0	11.6765	0	0	0	10.223	0	0	0	11.1368	0	0	9.34985	10.6438	9.85338	0	0	0	8.89356	0	10.9871	11.4726	0	0	0	9.92673	0	0	0	0	0	0	0	0	0	0	10.1484	0	0	0	0	9.80893	0	0	10.099	9.45718	0	0	0	0	0	0	0	0	0	10.7475	9.7888	9.40067	9.78803	0	0	0	0	0	0	0	10.3333	0	0	0	0	0	0	0	0	0	0	9.72212	0	0	0	11.1623	10.1876	0	0	0	0	0	0	9.72577	10.477	0	9.902	0	0	10.4859	10.6618	0	9.34124	0	0	9.00291	0	0	0	0	0	0	0	0	0	0	0	0	0	0	0	0	11.3374	0	0	0	0	0	0	0	0	0	9.59626	0	0	9.96133	11.4396	10.6804	0	9.76807	0	0	0	0	10.3926	0	0	11.0436	0	0	0
MAN1A1	0.627621	3.64611	-3.01849	3.43946e-27	1.88287e-25	0	0	0	0	0	0	0	0	0	0	0	0	0	0	0	0	0	0	0	0	0	0	0	0	0	0	0	0	0	0	0	0	0	0	0	0	0	0	0	0	0	0	0	0	10.8088	0	0	0	0	0	0	0	0	0	0	0	0	0	0	0	0	0	0	0	0	0	0	0	0	0	0	0	0	0	0	0	10.2547	0	0	0	0	0	0	0	0	10.3794	0	0	0	0	0	0	0	0	0	0	0	0	0	0	0	0	0	0	0	0	0	0	0	0	0	0	0	0	0	0	0	0	0	0	0	10.7438	0	0	0	0	0	0	0	0	0	0	0	0	10.4238	0	0	0	0	0	0	0	0	0	0	0	0	0	0	0	0	0	0	0	0	0	0	0	0	0	0	0	0	0	10.6238	0	0	8.65063	0	0	0	0	0	0	0	0	0	0	0	0	0	0	0	0	0	10.4882	0	0	0	0	0	0	0	0	0	0	0	0	0	0	0	0	0	0	0	0	0	10.1935	0	0	0	0	0	0	0	0	0	0	0	0	0	0	0	10.0113	0	0	0	0	0	0	0	10.3479	0	0	10.1572	0	0	0	0	0	0	0	0	9.50039	0	0	0	0	0	9.67512	9.34367	0	0	0	10.4284	0	0	0	0	0	9.63692	0	0	9.31499	0	0	0	0	0	0	0	0	0	10.4456	0	0	0	0	0	0	0	0	0	0	0	0	0	0	0	0	0	0	0	0	0	0	0	0	0	0	0	0	0	0	0	8.84447	0	0	0	0	0	0	0	0	0	0	0	8.9727	0	0	0	0	0	0	0	0	0	0	0	0	9.66539	0	0	0	0	0	0	9.50907	0	0	0	9.52881	0	10.2175	0	0	0	0	0	0	0	0	0	0	0	0	0	0	0	0	0	0	0	0	0	0	0	0	0	0	0	0	0	0	0	0	0	0	0	0	0	0	0	0	0	0	0	0	0	0	0	0	9.24082	0	9.68243	0	0	0	0	0	0	0	0	0	0	0	0	0	0	0	0	0	0	0	0	0	0	0	0	0	0	0	0	0	0	0	0	0	0	0	0	0	9.4927	0	0	0	0	0	0	0	0	0	0	0	9.77322	0	0	0	0	0	0	0	0	0	0	0	0	0	0	0	0	0	10.0737	0	0	0	0	0	0	0	0	0	0	0	0	0	0	0	0	0	0	0	0	0	0	0	0	0	0	0	0	0	0	0	0	0	0	0	0	0	10.5867	0	0	0	0	0	0	0	0	0	0	0	0	0	9.75669	0	0	0	0	0	0	0	0	0	0	0	0	0	0	0	0	0	0	10.3412	0	0	0	0	0	0	0	0	0	0	0	0	0	0	0	0	0	0	0	0	0	0	0	0	0	0	0	9.66177	0	0	0	9.34966	0	0	0	10.1152	0	0	0	0	0	0	0	0	0	0	0	0	0	0	0	0	0	0	0	0	0	0	0	0	0	0	0	0	0	0	0	0	0	0	0	0	0	0	0	0	0	0	0	0	0	0	0	0	0	0	0	0	0	0	0	0	0	0	0	0	0	10.4528	0	0	0	0	0	0	0	0	0	0	0	0	0	0	0	0	0	0	0	11.0619	0	0	0	0	9.47406	9.7916	0	0	0	0	0	0	0	0	0	0	0	0	0	0	0	0	0	0	0	0	0	0	0	0	0	0	0	0	0	0	0	0	0	0	0	0	0	0	0	0	0	0	0	9.64278	0	0	0	0	0	0	0	0	0	0	0	0	0	0	0	0	0	0	0	9.45334	0	0	0	0	0	9.46773	0	0	0	0	0	0	0	0	0	0	0	0	0	0	0	0	0	0	0	0	0	0	0	0	0	0	0	0	0	0	0	0	0	0	9.52626	0	0	0	0	0	0	0	0	0	0	0	0	0	0	0	0	0	0	0	0	0	0	0	0	0	0	0	0	0	0	0	0	0	0	0	0	0	0	0	0	9.68741	0	0	0	0	0	0	0	0	0	0	0	0	9.24911	0	0	0	0	9.29679	0	0	10.571	0	0	0	0	0	0	0	0	0	0	0	0	0	0	0	9.40954	0	0	0	0	0	0	9.4463	0	0	0	0	9.6254	0	0	0	0	0	0	0	0	0	0	0	0	0	0	0	0	0	0	0	0	0	0	0	0	0	0	0	0	0	0	0	0	0	0	0	0	0	0	0	0	0	0	0	0	0	0	0	10.0629	0	0	0	0	0	0	0	0	0	10.0453	0	0	0	0	9.92743	0	0	0	0	0	9.22791	0	0	0	11.185	0	0	0	0	0	0	0	0	10.391	0	0	0	9.23024	0	0	0	0	0	10.1245	0	0	0	0	0	0	0	0	0	0	9.92644	0	0	10.8923	0	0	0	0	0	0	0	0	0	0	0	0	0	0	0	0	0	0	0	0	0	0	0	0	0	9.65456	0	0	0	0	0	0	0	0	0	0	0	0	0	9.51054	0	0	0	0	0	0	0	0	0	9.93248	0	0	0	0	0	0	0	0	0	0	0	0	0	10.9128	0	0	0	10.2699	0	0	0	0	0	0	0	0	0	0	0	0	0	0	0	0	0	0	0	0	9.4364	9.98945	9.55087	0	0	0	0	0	9.45587	10.6292	0	0	0	0	0	0	0	0	0	0	0	0	0	0	0	0	0	0	0	0	0	0	0	0	0	0	0	0	0	0	0	0	0	0	0	0	0	0	0	0	0	0	10.0171	0	0	0	0	0	0	0	0	0	0	0	0	0	0	0	0	0	0	0	0	0	0	0	0	0	0	0	0	0	0	0	0	0	0	0	0	0	0	0	0	0	10.6223	0	10.5082	0	0	0	0	0	0	0	0	0	0	0	0	0	0	9.63223	0	0	0	0	0	0	0	0	0	0	0	0	0	0	0	9.43053	0	0	0	0	0	0	0	0	0	0	0	0	0	0	0	0	0	0	0	0	0	0	0	0	0	0	0	0	0	0	0	0	0	0	0	0	0	0	0	0	0	0	0	9.9009	0	0	0	0	9.73887	0	0	0	0	0	0	0	9.98652	0	0	0	0	10.7451	9.24247	0	0	0	0	0	0	0	0	0	0	0	0	9.60497	0	10.5052	9.6783	0	0	0	0	0	0	10.5225	0	0	9.86588	0	9.77272	0	9.87525	10.9119	0	0	0	0	10.8577	0	0	9.74318	0	0	10.9823	0	9.85644	0	0	0	0	0	0	0	0	8.97068	0	0	10.4652	0	10.3453	0	11.5547	10.1144	9.33594	0	0	0	10.3654	0	10.5571	10.668	0	10.4742	0	9.58926	0	0	0	8.69945	0	0	0	0	9.29263	10.5134	10.4926	10.4282	8.8604	0	10.7361	11.7128	9.65921	0	0	0	11.1492	0	0	0	0	10.602	0	9.45062	10.415	0	0	10.5679	0	10.352	0	0	9.77372	0	0	8.95719	0	9.1589	0	0	0	0	0	9.40485	0	9.74343	0	9.77953	0	9.84806	0	9.19965	0	9.707	9.9377	0	0	0	0	0	0	9.96392	0	9.37484	0	11.3445	0	0	9.63578	0	9.19358	0	0	0	0	9.11392	9.8712	9.80506	0	9.90282	9.92169	0	9.06198	0	0	0	11.6929	0	0	0	0	0	11.1652	0	10.0601	9.69622	0	10.7278	0	0	10.1409	0	0	9.9759	11.1315	0	0	9.93798	9.96507	0	11.1549	10.1673	10.4742	0	0	0	0	10.0448	0	0	0	0	0	9.95403	11.1066	0	0	0	0	10.0033	0	9.69849	0	9.72042	9.9132	9.81216	0	11.1364	0	0	0	0	0	0	10.4336	9.15545	0	0	0	0	0	0	0	0	0	0	0	0	9.27944	0	9.64474	0	0	9.21564	10.216	0	9.83275	0	0	0	0	0	0	0	0	12.2037	0	11.0408	9.55801	0	12.0341	11.3785	9.31811	0	0	0	9.46702	9.48196	9.80893	0	0	0	0	0	0	0	0	11.469	8.9456	0	0	10.7877	0	0	0	0	11.0201	11.2714	0	0	0	0	10.7053	0	9.48629	0	0	12.4705	8.87611	9.57888	0	9.42143	0	9.85458	0	0	0	0	0	0	10.2313	0	0	0	11.5367	10.0773	0	0	0	9.902	11.3126	9.65109	0	9.6627	0	0	0	0	0	0	9.79339	10.4197	0	0	9.48516	0	0	0	9.52192	0	10.3773	10.1417	0	0	0	0	0	0	0	0	0	10.7692	10.1743	10.4102	10.7199	10.5953	9.82921	0	0	0	0	0	9.76807	0	0	0	10.0758	9.39368	0	0	0	10.5338	0	9.99062
SERINC1	6.19028	8.44094	-2.25067	1.18293e-15	3.22105e-14	11.8826	0	0	0	11.2222	0	0	0	0	12.4876	0	0	0	0	0	0	10.5323	0	0	11.0167	11.4249	11.5182	0	0	0	0	0	0	10.4059	10.5728	0	0	0	0	0	10.5396	12.7304	0	10.9703	0	0	11.9207	0	0	0	10.4992	10.9105	11.7701	11.3132	12.0523	0	0	11.8745	10.548	11.9265	0	0	0	0	10.9261	0	0	10.7362	0	11.4918	10.8057	10.3385	0	10.7557	12.5421	0	0	0	11.83	12.3816	10.9889	11.2541	0	0	10.7036	0	0	12.0597	0	10.7208	11.3789	10.6282	12.1409	0	0	10.8628	0	0	10.5314	0	11.1931	0	0	0	12.2331	0	10.6647	11.7616	10.9778	11.5583	0	0	0	0	0	0	10.9138	0	10.7327	0	10.9477	0	0	9.56236	0	0	11.7434	11.1554	10.5124	10.3219	11.4862	0	0	0	0	0	0	10.3819	9.74973	0	0	10.6517	11.8988	10.6324	0	0	10.9656	10.789	0	9.78232	0	10.2623	0	0	0	11.6389	10.5854	12.2468	10.7348	11.0308	10.3335	10.6862	11.1299	0	0	10.1065	0	11.0919	0	11.2085	0	0	0	0	10.4849	10.4595	10.4407	0	0	11.4219	12.0929	10.468	11.9558	10.1824	10.2428	0	0	11.2685	9.68102	0	0	9.36922	12.5391	10.7944	0	9.88121	9.72809	0	10.6631	0	10.7348	9.44169	10.6784	0	0	0	11.1941	10.8771	11.3519	0	0	9.89143	11.1929	9.74528	10.7077	10.1202	0	10.8602	0	0	11.0039	0	0	11.0814	10.3153	10.7586	9.76995	0	0	11.3664	12.3386	0	10.7945	0	12.2398	0	0	9.85805	0	10.1572	0	0	9.94747	0	0	9.81942	0	0	9.50039	10.8581	10.7439	10.8811	10.5271	9.58516	10.6742	11.342	0	10.2851	0	12.0127	10.2339	11.0783	10.8649	0	0	9.63692	11.5339	10.0576	9.31499	0	10.1477	0	0	0	11.7443	10.2492	10.4133	9.71291	11.0302	10.5076	9.97532	0	0	11.0063	0	12.2094	11.221	9.91625	10.1098	10.6902	9.45769	10.876	0	9.72955	10.1255	0	0	0	0	0	0	10.7906	9.92435	10.5557	11.33	9.95589	9.98945	10.5603	9.27524	11.0086	11.1639	11.0768	10.3657	0	10.4678	0	10.8963	11.2388	10.6547	10.9825	0	9.84461	8.9727	10.7762	9.34545	0	11.3294	11.6296	10.2244	10.5581	0	0	10.1534	0	9.81319	9.66539	10.1065	0	0	11.0046	0	11.3466	11.5076	9.81605	0	9.80364	9.52881	11.9382	0	10.5084	10.5506	11.5525	9.78625	10.9876	0	10.742	9.74404	10.1585	0	0	10.3064	9.90296	11.2055	11.3577	0	10.947	10.6936	10.7279	9.97141	10.2593	10.9771	0	11.7862	0	0	9.97953	0	0	0	9.99693	9.97561	0	11.4694	11.1106	0	10.8986	11.7741	11.0203	11.0377	10.6556	0	11.4788	0	11.3286	0	9.93122	0	10.8242	0	9.68243	9.94449	11.661	0	11.4533	9.85218	10.2086	11.868	9.95232	10.7389	11.0029	9.71811	9.84515	9.85311	10.6589	0	0	11.9239	0	0	11.6671	0	0	10.3419	10.4771	10.187	11.8925	0	11.8612	0	10.0629	0	10.4567	11.3156	0	0	11.9367	0	11.4912	9.66984	9.14841	0	10.8416	0	9.74738	10.8545	0	0	11.23	9.84992	11.3571	10.9143	10.7401	10.4146	10.8287	10.0558	11.0248	0	0	0	0	9.47488	9.84052	9.31087	11.1695	0	0	11.1098	10.0737	9.94492	9.84342	10.4767	12.1938	0	10.5862	0	10.9371	11.5953	10.1292	0	9.6723	9.61814	11.0634	0	0	10.1861	10.6759	11.458	0	12.1834	11.0511	11.3121	0	0	12.5652	0	9.44871	10.0821	0	0	9.84342	9.64393	0	0	10.3096	9.91348	0	9.85005	10.88	10.4734	9.91098	0	9.57767	0	0	10.5401	0	11.3928	11.4665	9.76719	0	0	0	9.97575	0	0	0	0	10.5342	0	0	10.1556	9.98594	0	0	11.6464	10.5884	10.866	11.3683	10.3412	0	10.8799	10.8879	10.7493	0	11.1141	9.64117	0	0	10.7949	0	12.4522	0	0	11.6892	0	0	10.4856	10.9927	0	9.75048	0	0	0	0	0	9.55098	9.66177	0	0	0	10.9331	0	10.0694	11.1184	10.1152	11.0113	0	0	11.184	9.36779	9.71593	10.9143	10.2621	10.9394	0	0	10.1038	12.2112	11.3787	9.54248	9.52828	0	0	10.5244	0	10.9316	10.6418	9.86824	0	0	10.9633	0	10.5959	0	0	10.0223	10.4303	10.2073	0	0	0	11.1461	10.8409	9.47878	10.0339	11.7061	0	0	11.1028	10.6205	10.7331	10.5073	9.80364	0	10.7029	10.1494	9.88965	10.9291	0	9.5118	0	9.5947	0	9.92057	10.4075	10.5978	0	9.74466	0	0	9.10202	0	11.0115	11.6707	9.94676	0	0	0	9.64451	0	10.1176	11.1965	10.1093	10.8708	0	0	11.0619	10.9011	0	12.2638	0	9.47406	10.7908	0	12.2326	11.4123	0	9.94847	0	0	0	0	0	0	11.094	10.0459	0	11.599	11.0132	9.64947	11.1904	10.4579	0	0	11.2357	10.4326	0	9.63155	9.60352	0	10.5387	9.76631	10.5893	10.5547	11.6282	9.58926	10.2136	11.5045	0	10.9701	10.0082	0	11.05	10.7179	12.2055	0	11.2265	0	11.1673	10.1891	11.8454	10.0095	10.961	0	9.76907	0	9.71775	9.79364	10.7816	0	0	9.75035	10.0683	0	11.2161	0	9.45334	10.4304	11.0603	0	0	0	0	0	9.75669	9.30896	10.9173	9.3716	10.3481	0	0	9.95946	0	0	8.97241	10.8225	0	0	0	10.419	0	9.64647	0	9.47222	0	9.54183	10.7157	0	9.34966	0	10.8727	11.3864	10.401	9.96478	0	10.6168	0	9.52626	0	0	10.6149	10.3653	0	9.02064	9.4231	0	9.26106	9.49405	10.303	10.2107	0	0	0	11.3103	11.7418	0	11.0507	0	0	11.6188	9.84382	9.49001	9.63418	0	10.2941	9.79748	10.3229	11.0238	0	0	10.1804	9.75632	0	0	10.9123	10.0211	12.2108	9.3138	10.6865	11.5857	9.70736	10.1756	0	10.4146	0	0	0	11.2915	10.4999	0	9.10914	10.2479	10.635	11.0562	10.6342	9.40505	0	12.1258	10.054	10.571	9.80171	0	0	10.1733	11.7338	0	0	0	11.7216	10.8073	0	9.7331	8.93586	10.3103	0	10.4085	0	10.8242	0	11.3926	0	10.9618	9.4463	9.9009	0	9.14036	9.20253	9.6254	9.56617	11.2058	9.60665	9.70112	9.92169	10.7128	10.0193	10.6701	0	9.80236	9.63452	0	11.8283	11.2813	10.9883	11.0438	10.3369	10.5474	10.3555	0	9.77335	10.8602	11.3854	0	0	0	10.5996	10.5928	10.5482	0	0	9.66972	12.3069	0	9.45243	9.74306	0	9.9581	10.4984	11.1371	10.4594	10.1579	9.83367	10.0986	10.4311	0	10.7925	10.0629	0	0	10.7798	10.8905	9.56879	0	0	9.47386	10.2021	10.0453	9.66948	9.77928	0	10.6593	11.9263	9.4358	0	0	0	10.8408	10.8113	0	10.9949	11.8905	0	10.9214	0	9.86622	9.53637	11.1895	10.3846	9.70472	10.3526	0	10.5288	0	9.55498	10.8136	9.71484	10.0844	0	0	0	9.12583	9.48124	0	11.2416	11.4714	9.37838	0	9.81514	10.7622	0	0	10.9257	10.4001	0	11.8919	0	0	0	0	9.44169	0	10.7225	9.62381	10.5557	10.4728	0	11.5994	0	10.0055	0	0	10.9939	0	9.4658	10.6522	0	0	10.0282	0	0	9.65456	0	9.06953	0	0	10.5971	9.46611	10.3758	0	9.80326	9.51453	10.5137	9.78575	0	0	11.4861	10.7099	9.51379	0	12.5716	9.07743	10.7976	9.8466	11.0626	9.93248	10.7623	11.8037	10.4882	9.10914	0	0	0	10.1796	0	0	11.3052	9.72675	10.9394	10.3282	9.39339	0	0	11.2693	9.42271	9.34976	0	10.1516	10.609	9.68599	10.6227	10.9075	0	9.94194	9.95603	9.74269	0	0	9.79607	10.9841	9.32197	10.9346	11.175	10.682	10.4354	9.98945	9.55087	10.4911	10.6221	10.4217	0	12.1438	9.45587	0	0	10.9072	0	0	0	0	11.2123	0	0	9.63968	0	9.49415	0	11.3861	0	0	0	0	0	0	10.4474	0	0	0	0	0	11.0702	0	11.5888	0	0	11.4502	9.98857	9.84276	9.56072	0	0	9.84647	9.56236	11.3806	9.77108	0	11.0164	0	0	0	0	10.0126	11.3791	0	10.4969	0	10.0816	11.3706	9.24989	9.7034	0	11.1685	0	0	11.1775	10.1507	11.2013	0	10.0584	0	10.7414	0	0	0	0	11.2267	10.8312	0	10.2377	11.3611	10.3925	10.9102	11.1287	9.87053	0	0	0	12.2915	0	9.65898	0	0	11.9076	0	9.84369	0	0	9.85911	11.477	0	0	0	10.9	9.91932	0	9.63223	0	10.8526	11.4215	10.4534	10.9026	0	0	9.85351	0	0	0	0	0	0	12.3719	9.43053	10.1856	10.896	9.71799	0	0	9.15463	0	0	0	10.0014	10.9519	0	0	11.4835	10.3769	9.80069	0	0	9.61205	0	10	11.2172	10.7473	0	0	11.2253	10.8227	0	0	11.22	10.4157	0	0	0	0	11.3829	9.61306	0	0	10.4396	0	0	10.7612	0	0	11.3371	0	10.1278	9.73887	11.162	0	10.6545	10.5877	0	10.0824	0	11.5705	11.4949	10.2204	10.8185	12.5616	11.7446	9.24247	0	0	10.2013	10.1311	11.1954	10.8715	0	10.4768	10.3529	10.0117	10.0495	11.7304	9.60497	0	10.5052	10.6774	10.9419	10.7133	12.6191	11.9751	0	0	9.5235	9.73139	11.8653	11.1869	10.0485	10.7719	11.6985	10.8745	0	12.8765	0	0	10.6074	11.4424	11.6041	0	9.74318	10.4086	9.02805	9.98302	9.65921	9.85644	10.9301	9.91605	11.1396	11.1911	9.98186	9.61758	0	10.6326	10.9685	9.5076	9.73041	0	11.801	10.3453	11.2425	9.97069	10.1144	11.3343	8.65311	11.9953	9.8429	9.36647	11.2629	10.5571	10.668	0	10.4742	0	10.5883	0	10.1793	12.0624	8.69945	10.2442	0	10.6812	10.0402	9.29263	0	0	11.4277	9.85885	9.09579	12.5428	11.7128	10.6583	11.3532	10.9961	10.7401	0	11.8078	10.2908	9.78486	11.508	11.9234	10.5062	9.45062	0	11.2672	12.8779	12.1523	11.7388	0	11.7136	0	11.3576	10.5784	10.6561	0	12.7706	10.7422	11.7091	9.88774	11.6235	10.3208	10.3654	10.4038	11.5353	11.7422	0	9.77953	11.4035	11.432	10.739	9.19965	0	9.707	0	10.3943	0	0	10.2531	0	10.3014	10.9632	0	11.695	8.98481	10.3451	10.5396	0	9.63578	0	11.1917	11.6584	11.5166	0	11.8952	11.112	11.4551	11.3889	11.6979	9.90282	0	10.8593	10.0606	10.4673	9.88338	10.2257	0	12.4847	0	11.4577	11.9027	12.5029	11.7499	9.5996	11.0594	9.69622	10.7665	0	9.12198	0	9.14215	10.5422	0	11.9748	11.1315	0	10.0589	12.2587	9.96507	9.38404	12.1546	11.1667	11.0588	0	9.69276	10.0368	0	11.0441	11.0553	10.5385	0	10.372	0	9.95403	10.1073	11.1432	9.63681	0	11.0993	11.0026	11.3683	0	10.8059	0	11.9121	9.81216	11.4081	0	0	11.4586	0	9.75321	11.3472	11.8794	11.0182	0	11.121	0	12.6763	10.1878	0	11.5528	11.8072	10.2954	11.6312	9.52118	0	0	10.8628	10.9333	11.2285	12.1741	11.5357	9.21564	10.216	8.89356	11.4167	9.98784	10.4732	9.84541	11.023	10.4644	9.92673	12.0236	10.3354	11.6189	9.53434	10.0415	9.55801	11.8788	12.0341	11.9633	10.317	10.1484	0	10.2209	10.466	0	11.3928	11.9713	0	11.0984	9.45718	0	11.1548	9.63922	10.1701	0	10.5286	0	0	9.78854	10.7475	0	10.3996	9.78803	12.6046	11.2714	10.6666	10.5189	10.5887	0	10.7053	10.3333	0	9.39882	11.5983	10.4713	8.87611	11.1626	9.11487	9.42143	11.5232	9.85458	0	10.7776	10.6029	12.3653	9.57855	10.1876	11.2307	0	0	10.7128	0	10.0773	0	11.4765	11.8613	10.9012	11.3126	11.2349	0	0	11.7496	0	0	9.54602	11.5855	10.8759	0	11.4192	10.9326	9.86353	11.8055	11.2775	11.6848	0	9.52192	10.7744	10.3773	12.7256	11.2456	10.9959	11.8445	0	9.61306	9.4897	10.7919	9.11942	11.7901	9.77008	0	10.4102	10.7199	11.5949	10.8284	10.5976	0	9.85564	9.68125	11.9211	10.7672	11.8486	11.1328	11.4674	9.07712	10.3926	11.495	9.7511	11.0436	10.5338	0	0
HDDC2	5.15476	8.18899	-3.03423	3.52942e-25	1.70754e-23	0	0	10.7753	11.7235	0	11.3397	11.3032	0	0	10.4884	0	0	0	0	0	0	10.5323	10.236	0	11.0167	10.4254	0	10.6047	0	0	0	10.9642	11.9894	10.4059	0	0	0	12.1282	0	0	0	0	10.7091	0	10.7768	11.6827	0	0	10.6372	0	0	0	0	10.3138	0	0	12.5846	0	0	0	0	0	0	0	0	0	11.0051	0	0	0	10.8057	10.3385	0	0	11.5423	12.0591	10.344	11.2534	0	0	0	0	0	0	0	11.7157	10.2259	11.06	0	10.7208	10.3794	0	10.5566	0	0	0	10.6542	10.5334	0	10.3393	0	0	0	0	0	0	10.6647	0	0	0	0	0	0	0	10.078	0	0	0	0	0	10.9477	10.4266	0	10.5614	0	0	0	11.1554	10.5124	0	0	11.0236	0	0	0	0	0	0	11.3336	0	0	0	11.8988	0	11.9174	11.1178	0	0	0	0	10.0151	11.8464	0	0	9.86246	0	10.5854	0	9.73568	0	0	0	10.1305	0	11.2764	11.1058	0	0	0	9.62472	12.1258	0	8.65063	0	0	0	10.4407	0	0	0	10.0938	10.468	0	11.7666	0	0	0	10.6838	10.6801	0	10.4882	10.3681	0	10.7944	0	0	9.72809	10.8301	0	0	9.73568	9.44169	0	0	0	10.1362	0	10.2925	0	11.2135	0	11.4754	10.1935	0	0	0	0	10.8602	0	10.9466	10.0046	10.2895	0	0	9.31646	10.7586	10.7691	0	0	0	0	0	9.79531	0	0	10.8059	0	9.85805	9.99899	0	0	10.9175	9.94747	11.2897	10.9536	10.8186	0	0	9.50039	9.85885	9.74479	0	11.1117	10.5842	10.6742	9.34367	0	10.2851	10.665	0	0	11.0783	9.86568	11.0362	0	9.63692	0	10.0576	0	10.1035	11.1471	9.67913	9.61059	0	11.7443	0	9.41434	9.71291	10.4456	10.5076	0	0	0	0	11.1352	11.4726	0	0	0	10.6902	9.45769	0	0	10.7287	10.1255	0	0	0	0	9.86931	10.3929	0	0	0	0	9.95589	10.9887	0	10.2741	0	8.84447	10.0775	0	0	11.2044	11.0182	9.89705	10.824	9.65561	0	11.5585	9.84461	0	0	10.3443	0	0	0	0	0	11.6136	0	11.1528	10.8173	0	0	0	0	9.65085	10.0053	10.2845	10.3471	11.8294	0	0	10.8028	0	10.3539	0	9.50938	0	10.5529	10.7854	0	0	9.74281	9.74404	10.1585	0	10.1284	10.3064	10.9022	0	10.3583	0	0	10.6936	0	9.97141	10.2593	10.9771	0	10.7866	0	10.8314	0	0	0	10.7527	0	9.97561	0	0	0	0	0	10.19	0	11.0377	10.6556	0	0	11.1	10.7439	9.88583	0	0	9.24082	0	9.68243	9.94449	10.077	9.63212	0	0	0	9.86918	0	0	0	0	11.4291	0	0	11.5325	10.5221	0	0	0	0	0	0	0	0	11.1863	0	10.2898	9.86233	11.3517	10.0629	0	0	0	0	0	11.2	9.60206	0	11.2536	9.14841	0	0	0	0	10.2699	0	9.65433	0	11.4338	0	0	0	0	10.8287	0	0	10.6328	9.75495	11.2937	0	0	0	0	11.1695	10.6566	0	10.5252	10.0737	10.9442	0	0	0	0	11.9076	10.1688	0	10.5958	0	0	9.6723	0	9.47981	0	11.1133	0	9.67677	0	0	10.1843	10.0518	10.3127	10.4652	11.1463	0	0	0	10.0821	10.881	0	0	9.64393	0	0	0	9.91348	0	10.8493	10.88	8.89049	0	9.89293	11.1614	0	11.1648	11.1248	11.4954	0	0	9.76719	9.75669	0	9.71194	0	0	10.0852	9.74602	0	0	0	11.1168	0	0	0	11.6925	10.6468	10.5884	0	10.3688	0	0	9.88067	0	11.1641	11.7667	8.79476	0	10.1721	10.0404	0	0	0	10.1065	0	8.8845	10.8072	0	0	11.9923	0	9.75048	0	9.59259	9.95103	0	0	9.55098	9.66177	11.5079	0	10.9155	0	0	11.6534	10.1191	10.1152	0	0	0	0	0	0	0	10.2621	0	0	10.7725	0	0	10.3792	0	0	9.68848	0	0	0	0	10.6418	0	0	0	9.96406	10.559	10.5959	9.67842	0	10.0223	0	0	9.5336	9.05264	0	0	0	0	10.0339	0	0	10.1415	10.1035	10.6205	9.73396	0	9.80364	9.23102	10.7029	11.1487	9.88965	9.92981	0	10.5108	0	0	0	0	0	9.59871	0	11.3285	10.2842	0	0	0	10.0122	0	10.946	0	10.3393	10.9956	0	10.49	0	0	0	0	9.21265	9.98098	0	0	0	10.6794	0	0	9.7916	0	0	0	0	9.94847	11.0563	0	0	0	0	10.5847	11.094	0	0	10.015	11.0132	0	0	10.4579	10.3719	9.94081	11.8205	0	0	9.63155	0	0	0	9.76631	9.59026	0	0	9.58926	10.2136	9.92057	0	9.97083	10.0082	0	0	0	10.884	10.2415	0	0	9.58362	0	10.2612	0	11.9607	10.9857	9.76907	0	10.7169	0	10.7816	11.9969	11.1172	0	0	9.53627	9.21795	11.8308	10.4523	0	11.0603	0	0	11.0146	9.46773	9.93982	9.75669	10.3078	9.91806	9.3716	9.3492	10.4168	10.5563	0	10.5328	9.76006	9.97098	0	10.3883	0	10.3521	9.42005	10.7089	9.64647	0	10.4712	11.1573	9.54183	0	0	0	9.80274	9.87349	0	9.40203	9.96478	0	10.6168	0	11.1099	0	0	0	9.36637	0	10.0192	9.4231	11.149	12.0664	9.49405	0	0	10.0727	9.46336	10.5143	10.7256	0	0	0	10.5608	0	0	9.84382	9.49001	9.63418	9.4449	10.2941	0	0	9.44019	0	0	0	9.75632	0	0	0	0	0	9.3138	0	10.0016	9.70736	0	0	10.4146	0	0	9.70172	0	0	0	11.1072	11.2473	0	10.0569	0	10.404	0	10.1268	0	0	0	0	0	0	0	10.2545	10.9599	10.1962	0	9.80815	0	9.7331	9.93438	10.3103	0	9.40954	0	0	11.4144	0	0	9.96248	10.4453	0	0	9.14036	9.20253	0	9.56617	10.2064	0	10.7003	10.9209	10.7128	0	0	0	9.80236	0	0	9.50792	0	9.98901	11.0438	0	9.54839	11.6768	10.9618	9.77335	0	10.3859	9.71751	11.184	10.1684	10.5996	0	10.5482	9.41081	0	9.66972	0	9.29471	9.45243	0	0	0	9.49935	10.5525	0	0	0	0	0	9.24038	0	10.0629	10.8321	0	9.78067	0	9.56879	9.8154	0	0	10.2021	9.04662	0	10.7785	0	10.6593	0	0	10.4777	9.57119	9.96076	0	9.22791	0	9.4114	0	0	10.9214	0	0	10.5354	0	10.3846	11.2885	0	10.391	0	10.8754	10.554	0	9.71484	10.0844	0	9.78969	0	9.12583	9.48124	0	9.92057	9.88747	11.6986	0	0	11.3469	10.4869	0	0	10.9847	10.2017	0	11.8716	11.3626	0	0	10.4406	9.20134	0	9.62381	11.1404	8.88988	0	0	10.6261	10.0055	9.72309	10.7137	10.9939	0	10.4648	9.65306	0	10.5361	0	10.2824	0	9.65456	11.0898	0	0	0	0	9.46611	11.3752	0	0	9.51453	10.5137	0	0	9.51054	0	9.71074	0	0	10.9871	10.0761	0	9.8466	0	9.93248	10.7623	0	9.48918	0	9.72992	0	11.5974	10.1796	0	10.3494	9.72139	0	10.9394	11.3277	9.39339	9.86528	9.35258	0	9.42271	10.9332	11.3274	10.1516	11.6085	0	9.62358	9.90821	0	0	0	9.74269	0	9.41946	0	10.9841	9.32197	9.9353	0	0	9.4364	0	9.55087	10.4911	10.6221	0	10.8491	9.5604	0	10.6292	9.85871	10.9072	9.97735	9.51896	0	11.2422	0	9.89966	10.126	10.6388	0	9.49415	10.8477	9.80223	10.9487	11.5893	0	10.8181	0	9.81968	11.032	0	9.94733	0	0	9.51611	0	10.439	0	0	10.7166	11.4502	9.98857	0	0	0	0	11.4304	0	0	11.3549	12.0083	0	9.86447	0	11.2305	9.84197	0	9.79518	10.1125	10.4969	0	10.0816	0	9.24989	0	11.1105	0	10.6853	12.3819	10.1781	11.15	11.2013	0	10.0584	9.88993	11.326	10.2496	12.0298	0	0	0	0	11.5101	10.2377	0	0	10.9102	9.54505	11.4545	0	9.75843	0	0	0	9.65898	0	0	10.908	0	9.84369	11.3714	11.301	0	0	0	10.167	0	11.4847	0	11.1294	9.63223	0	8.85494	9.83762	9.45445	9.90337	0	10.9382	0	0	0	0	10.548	10.7031	11.1803	0	0	10.1856	10.896	0	11.1907	9.71787	10.1534	11.4542	0	11.052	11.0007	0	11.0777	0	0	0	12.1213	9.66329	0	9.61205	11.6246	10	0	0	9.74257	0	11.2253	0	9.52075	11.22	0	0	0	0	11.027	10.8062	11.3829	9.61306	10.6663	0	0	9.51127	10.9959	10.7612	0	10.7154	0	0	0	9.73887	0	10.2432	10.6545	9.58859	9.98652	0	8.82187	11.9855	10.9102	10.2204	9.23517	10.2407	12.3295	11.5625	11.7735	11.3385	0	11.1305	11.1954	11.4562	10.5488	10.4768	9.35399	0	10.0495	0	10.604	10.5865	0	11.677	0	11.7128	10.6198	0	0	11.5592	11.522	0	0	9.86588	11.0478	9.77272	10.3772	9.87525	9.91264	0	9.25173	0	9.0243	0	10.0201	11.7348	11.327	9.40964	11.6107	0	0	11.4404	11.3449	11.9149	9.55595	9.60733	10.9811	10.6167	12.738	10.2179	9.96925	11.0912	11.3142	10.4652	0	0	11.2425	0	10.1144	9.33594	10.9722	0	10.8421	9.36647	0	10.5571	12.2524	11.0684	9.47519	9.99914	9.58926	9.97924	11.7634	10.4781	11.5038	0	0	12.4879	11.0396	9.29263	10.5134	0	10.4282	10.8581	12.2634	10.7361	11.1281	10.6583	10.9383	9.99679	10.7401	10.5646	11.8078	10.8753	10.3693	11.923	9.60296	10.5062	9.45062	11.4144	9.26893	0	0	9.7401	9.35314	0	0	11.3576	0	0	9.95574	11.186	11.4788	11.1244	9.88774	10.6239	8.7381	10.3654	11.4033	10.9506	11.7422	11.6106	9.77953	0	11.432	10.739	11.7826	10.6152	10.7061	11.9366	10.3943	0	10.0096	10.2531	10.8507	0	0	0	10.3738	10.9827	10.3451	11.5391	0	10.6349	0	10.1923	11.3366	9.93262	11.1653	0	9.11392	0	11.3889	11.1132	0	0	11.444	11.6447	9.46835	0	10.2257	10.6933	10.4855	10.6624	10.873	0	0	10.1658	10.5987	11.0594	9.69622	10.7665	10.7278	9.12198	10.273	11.462	11.5417	11.6677	10.9752	10.5469	11.0179	9.06029	9.93798	10.9643	9.38404	12.7395	10.1673	9.47519	11.8072	10.6919	0	11.0662	0	10.0559	11.1231	0	11.3715	12.0643	9.95403	11.1066	9.14507	11.9573	10.6505	11.0993	10.0033	0	10.6976	9.22258	0	9.9132	11.811	12.4079	9.55271	11.0311	11.4586	0	12.2113	0	10.8798	9.43461	10.7387	0	0	11.6765	9.18904	0	10.5533	11.8072	0	12.216	9.52118	0	0	11.8625	10.3487	10.6438	9.85338	0	10.799	10.216	9.89204	10.832	11.5719	0	9.84541	0	10.4644	11.733	10.4394	11.9196	0	0	11.6255	0	12.4637	12.0341	11.3785	10.317	0	10.9919	11.2203	10.466	11.0656	10.8081	11.5564	0	11.6831	0	10.7373	12.1545	10.6383	11.1695	12.0538	10.5286	0	10.36	10.7877	9.74837	9.7888	10.3996	10.7872	0	9.2731	0	10.5189	12.173	0	10.7053	10.3333	11.0699	11.719	11.0136	11.4708	11.1956	9.57888	11.92	10.4204	0	0	10.7213	11.3623	0	0	9.57855	11.187	11.8155	0	0	0	11.5367	10.0773	9.72577	0	11.4464	10.9012	9.72882	0	0	9.6627	0	10.9247	11.6666	10.5451	11.0008	0	10.7926	12.0039	0	10.448	10.4842	11.6924	12.0066	0	9.52192	9.19106	10.3773	11.141	11.2456	0	0	0	11.6117	9.4897	9.79275	11.7022	9.79135	11.7688	10.1743	0	11.3046	10.5953	9.82921	10.5976	12.2821	9.85564	11.265	10.9215	11.3519	9.84979	10.1334	10.4679	10.0758	10.9772	11.8169	0	11.0436	0	0	0
ARHGAP18	0.307676	2.57036	-2.26268	3.33333e-20	1.20229e-18	0	0	0	0	0	0	0	0	0	0	0	0	0	0	0	0	0	0	0	0	0	0	0	0	0	0	0	0	0	0	0	0	0	0	0	0	10.731	0	0	0	0	0	0	0	0	0	0	0	0	0	0	0	0	0	0	0	0	0	0	0	0	0	0	0	0	0	0	0	0	0	0	0	0	0	0	0	0	0	0	0	0	0	0	0	0	0	0	0	0	0	0	0	0	0	0	0	0	0	0	0	0	0	0	0	0	0	0	0	0	0	0	0	0	0	0	0	0	0	0	0	0	0	0	0	0	0	0	0	0	0	0	0	0	0	0	0	0	0	0	0	0	0	0	0	0	0	0	0	0	0	0	0	0	0	0	0	0	0	0	0	0	0	0	0	0	0	0	0	0	0	0	0	0	0	0	0	9.46906	0	0	0	10.8207	0	0	0	0	0	0	0	0	0	0	0	0	0	0	0	0	0	0	0	0	0	0	0	0	0	0	0	0	0	0	0	0	0	0	0	0	0	0	0	0	0	0	0	0	0	0	0	0	0	0	0	0	0	0	0	0	9.94747	0	0	0	0	0	0	0	0	0	9.52806	0	0	0	0	0	0	0	0	0	0	0	0	0	0	0	0	0	0	0	0	0	0	0	0	0	0	0	0	0	0	0	0	0	0	0	0	0	0	0	0	0	0	0	0	0	0	0	0	0	0	0	0	0	0	0	0	0	0	0	0	0	0	0	9.89705	0	0	0	0	0	0	0	0	0	0	0	10.2244	0	0	0	0	0	0	0	0	0	0	0	0	0	0	0	0	0	0	0	0	0	10.5506	0	0	0	0	0	0	9.15972	0	0	10.3064	0	0	0	0	0	0	0	0	0	0	0	0	0	0	0	0	0	0	0	0	0	0	0	0	0	0	0	0	0	0	0	0	0	0	0	0	0	0	0	0	0	0	0	9.85218	0	0	0	0	0	0	0	0	0	0	0	0	0	0	0	0	0	0	0	0	0	0	0	0	0	0	0	0	0	0	0	0	0	0	0	0	0	0	0	9.27106	0	0	0	0	0	0	0	0	0	0	0	0	0	0	0	0	0	0	0	0	0	0	0	0	0	0	0	0	9.58715	0	0	0	0	0	0	0	0	0	0	0	0	0	0	0	0	0	0	0	0	0	0	0	0	0	0	0	0	0	0	0	0	9.85005	0	0	0	0	0	0	0	0	0	0	0	0	0	0	0	0	0	0	0	0	0	0	0	0	0	0	0	0	0	0	0	0	0	0	0	0	0	0	0	0	0	0	0	0	0	0	0	0	9.87174	0	0	0	0	0	0	0	0	0	0	0	0	0	0	0	0	0	0	0	0	0	0	0	0	9.71593	0	0	0	0	0	10.1038	0	0	0	0	0	0	0	0	0	0	0	0	0	0	0	0	0	10.661	0	0	0	0	0	0	0	0	0	0	0	0	0	0	0	0	0	0	0	0	0	0	0	0	0	0	0	0	0	0	0	0	0	0	0	9.10202	10.1384	0	0	0	0	0	0	0	0	0	0	0	0	0	0	0	0	0	0	0	0	0	0	0	0	0	0	0	0	0	0	0	0	0	0	0	0	0	0	0	0	0	0	0	0	0	0	0	0	0	0	0	0	0	0	0	0	0	0	0	0	0	0	0	0	0	0	0	0	0	0	0	0	0	0	0	0	0	0	0	0	0	0	0	0	0	0	0	0	0	0	0	0	0	0	0	0	0	0	0	0	0	0	0	0	0	0	0	0	0	0	0	0	0	0	0	0	9.34966	0	0	0	0	0	0	0	0	0	0	0	0	0	0	0	0	0	0	0	0	0	0	0	0	0	0	0	0	0	0	0	0	0	0	0	0	0	9.324	0	0	0	0	0	0	0	0	0	0	0	0	0	9.70736	0	0	0	0	0	0	0	0	0	0	0	0	0	0	0	0	0	0	0	0	0	0	0	0	0	0	0	0	0	0	0	0	0	0	9.40954	0	0	0	0	0	0	0	0	0	0	0	0	0	0	0	0	0	0	0	0	0	0	0	0	0	0	0	0	0	0	0	0	0	0	0	0	0	0	0	0	0	0	0	0	0	0	0	9.74306	0	0	0	0	0	0	0	0	0	0	0	0	0	0	0	0	0	0	0	0	0	0	0	0	0	0	0	0	0	0	0	0	0	0	0	0	0	0	0	0	0	0	0	0	0	0	0	0	0	0	0	0	0	0	0	9.12583	0	0	0	0	0	0	0	9.76305	0	0	0	0	0	0	0	0	0	0	0	0	10.7225	0	0	0	0	0	0	0	0	0	0	0	0	0	0	0	0	0	0	0	0	0	0	0	0	0	0	0	0	0	0	0	0	0	0	0	0	0	0	0	0	0	0	0	0	0	0	0	0	0	0	0	0	10.3494	0	0	0	0	0	0	0	0	0	0	0	0	0	0	0	0	0	0	0	0	0	0	0	0	0	0	0	0	0	0	0	0	0	0	0	0	0	0	0	0	0	0	0	0	0	0	0	0	0	10.4931	0	0	0	0	0	0	0	0	0	0	0	0	0	0	0	0	0	0	0	0	0	0	0	0	0	0	0	0	0	0	0	0	0	0	0	0	0	0	0	0	0	0	0	0	0	0	9.68622	0	0	0	0	0	0	0	0	0	0	0	10.7446	0	0	0	0	0	0	0	0	0	0	0	0	0	0	0	0	0	0	0	0	0	0	0	0	0	0	0	9.90076	0	0	0	0	0	0	0	0	0	10.9382	0	0	0	0	0	0	0	0	0	0	0	0	0	0	0	0	0	0	0	9.9526	0	0	0	0	0	0	0	9.61205	0	0	0	0	0	0	0	0	0	0	0	0	0	0	0	0	0	0	0	0	0	0	0	0	0	0	0	10.4853	0	0	0	0	10.6545	0	0	0	0	9.98652	0	0	10.234	0	0	0	0	12.9231	0	0	0	0	10.5488	0	0	0	10.0495	0	0	0	0	0	0	0	0	0	11.172	0	0	9.73139	0	0	0	0	9.37829	0	0	0	0	0	0	0	0	0	9.74318	0	0	0	0	0	9.34657	0	0	0	0	9.61758	0	8.63536	0	0	0	0	0	0	0	0	0	0	0	0	9.8429	0	0	0	0	11.0684	0	0	9.58926	0	10.1793	0	10.2821	0	0	0	0	0	0	0	0	8.8604	0	0	10.1287	0	0	8.9982	0	0	10.8083	9.29191	0	10.9233	0	0	11.0342	0	0	0	0	0	9.35314	12.2984	10.2936	9.77372	0	0	10.5402	0	9.1589	0	0	0	0	0	0	9.95132	0	0	10.7787	10.404	0	0	0	0	0	9.9377	0	0	0	0	0	0	0	0	9.37484	8.98481	0	10.5396	0	9.63578	0	10.1923	0	0	0	0	0	0	0	0	9.90282	0	0	10.0606	9.46835	0	9.22688	0	0	9.66329	10.873	0	0	11.1652	0	11.0594	9.69622	0	0	9.12198	9.27417	9.14215	0	0	0	0	0	0	9.93798	0	0	0	0	0	0	0	11.0361	0	0	0	0	0	0	0	9.95403	0	0	0	0	0	0	0	9.69849	9.22258	9.72042	11.4972	0	0	0	12.0307	11.4586	0	8.75488	0	0	0	0	0	0	11.6765	0	0	9.55422	0	0	0	0	0	0	9.27944	9.34985	0	0	9.95174	0	0	0	0	10.9871	0	0	0	0	10.5112	10.4394	0	0	9.53434	10.0415	0	0	11.0344	0	0	0	0	0	0	0	0	0	0	0	0	0	9.57108	0	0	0	0	10.0973	0	0	0	0	0	0	11.0201	0	0	0	0	10.3044	9.70616	0	0	0	0	0	0	0	0	0	0	0	0	10.7776	0	0	10.5776	0	10.2313	10.4102	0	10.7128	0	0	0	0	0	0	0	0	0	0	0	0	0	0	0	0	0	0	0	0	9.48516	0	0	0	10.5209	0	0	0	10.2462	0	0	0	0	0	0	0	0	9.77008	0	0	0	0	0	0	0	9.85564	9.68125	9.92225	0	9.84979	10.1334	9.46896	0	0	10.4955	9.7511	9.46001	0	11.6319	0
L3MBTL3	1.53335	3.57558	-2.04222	2.40742e-13	5.38171e-12	0	0	0	11.7235	10.2228	0	0	0	0	0	0	0	10.5809	0	0	0	0	0	0	0	0	0	0	0	0	0	0	0	0	0	0	0	0	0	0	0	0	0	0	0	0	0	0	0	0	0	0	0	0	0	0	0	0	0	0	0	0	0	0	0	0	11.0051	0	0	0	0	0	0	0	0	0	0	10.254	0	0	0	0	0	0	0	0	0	0	0	0	0	0	0	0	0	0	0	10.5334	0	0	0	0	0	0	0	10.6563	0	0	0	0	0	0	0	0	0	0	0	0	0	0	0	0	0	9.56236	0	0	0	0	0	10.3219	0	0	0	0	0	0	0	0	0	10.4238	0	0	0	0	0	0	10.9656	0	0	10.7815	0	0	0	10.2431	0	0	0	0	0	0	0	0	0	0	0	0	9.936	0	0	0	0	10.8959	9.64883	0	10.4849	0	0	11.1548	0	0	10.0938	0	0	0	0	0	11.1522	0	0	0	0	9.36922	0	0	0	0	0	0	0	0	0	0	0	0	0	0	0	0	0	0	0	0	0	0	0	0	0	9.27676	0	0	0	9.29065	0	10.0821	10.3153	0	0	10.1371	0	0	0	0	0	0	0	0	0	0	0	0	0	0	0	0	0	0	0	0	0	0	11.3286	0	0	10.5842	0	0	0	0	0	0	0	11.0783	0	0	0	9.63692	0	10.0576	10.3139	0	0	0	0	0	0	0	0	0	0	0	0	0	0	0	0	0	10.2216	0	0	0	0	0	0	0	10.1255	0	9.67101	0	0	0	0	0	9.92435	0	0	0	0	0	0	0	8.84447	0	0	0	9.88338	10.0189	0	9.24064	0	0	10.559	0	0	0	9.34545	0	0	0	0	0	0	10.0661	0	0	0	0	0	0	0	0	0	0	0	0	0	9.80364	0	0	0	0	0	0	0	9.98828	0	0	0	9.15972	0	0	0	0	0	0	0	0	0	0	9.97141	0	0	0	0	9.98331	0	9.97953	0	0	0	0	0	0	0	10.1113	0	0	0	12.0199	0	0	0	0	0	0	0	0	0	0	0	0	0	0	9.63212	0	0	0	0	0	0	0	0	0	0	0	0	0	0	0	0	0	0	10.3917	0	0	0	0	0	0	0	0	0	0	0	0	0	0	0	0	0	0	0	9.84237	10.5732	0	0	0	0	0	0	0	9.915	0	0	0	0	0	0	0	10.2943	10.6466	9.47488	0	0	0	0	0	0	0	0	9.84342	0	0	0	0	0	0	0	0	10.2608	0	0	0	0	0	0	0	0	0	0	0	0	0	0	0	0	0	0	0	0	0	0	0	0	0	0	0	0	10.88	0	9.91098	9.89293	0	0	0	0	0	0	0	0	0	0	0	0	0	10.0852	0	0	0	0	0	0	0	10.714	0	0	0	0	0	0	0	0	0	0	0	9.79313	0	0	0	0	0	0	0	0	0	0	0	0	10.9927	0	0	10.9371	0	0	0	0	0	0	0	10.3519	11.9151	0	0	0	0	0	0	0	0	11.184	0	0	0	0	9.9401	0	0	0	10.6269	0	0	9.52828	0	0	0	0	0	0	0	0	0	0	0	0	0	10.661	0	9.43132	0	9.5336	9.05264	0	10.1467	9.84171	0	0	0	0	0	0	9.62143	0	0	0	0	0	0	0	0	0	9.5118	0	0	0	9.92057	0	0	0	0	0	0	0	10.1384	10.0122	0	0	0	0	0	0	0	0	0	0	0	9.21265	0	10.0625	0	0	0	0	0	0	0	0	0	0	9.94847	0	0	0	0	0	0	0	0	0	0	10.0139	0	0	9.4589	0	0	0	0	0	0	0	0	0	0	0	0	0	0	0	9.92057	0	0	0	0	0	0	0	0	9.64278	0	0	0	0	0	0	0	9.76907	0	0	9.79364	0	0	0	9.75035	0	0	0	0	0	0	0	0	0	0	0	10.9391	10.7559	0	0	0	0	0	10.5563	0	9.53381	0	0	0	0	0	0	0	0	0	0	9.47222	0	0	0	10.1151	0	0	0	11.3864	0	0	0	9.61769	0	0	0	0	0	0	0	10.0192	0	0	0	0	0	0	0	0	11.5138	0	0	0	0	0	0	9.29869	0	0	0	0	0	0	0	0	0	0	0	0	0	0	0	0	0	9.3138	0	0	9.70736	0	0	0	0	10.2617	0	0	9.50092	0	10.1078	0	0	0	9.63509	0	0	0	0	0	0	0	0	10.1733	0	0	0	10.1962	9.72285	0	0	0	8.93586	0	0	0	10.2788	0	0	0	0	0	0	9.9009	0	10.1391	0	9.6254	9.56617	0	9.60665	9.70112	0	0	10.0193	0	0	0	0	0	9.50792	0	0	11.0438	0	9.54839	10.3555	0	9.77335	9.86099	0	0	0	0	0	10.0083	0	0	0	0	0	0	0	0	0	8.95955	0	0	0	0	0	0	0	0	0	0	9.24867	0	0	0	9.56879	0	0	0	0	0	0	0	0	0	9.92743	0	0	9.57119	0	0	0	10.4867	0	0	0	0	0	9.86622	0	0	9.38568	0	10.3526	0	0	0	9.55498	0	0	0	0	0	0	0	0	0	8.92206	9.88747	0	0	0	0	0	0	0	0	0	0	0	0	0	0	0	0	0	0	9.55671	0	0	9.60083	0	0	0	0	0	0	0	0	0	0	0	0	9.78232	0	9.50614	9.06953	0	0	0	0	9.37685	0	0	9.51453	10.5137	0	0	9.51054	9.90213	0	0	0	10.9871	9.07743	0	0	0	0	0	0	0	0	0	0	0	0	0	0	0	0	0	9.32935	0	0	0	0	9.42271	10.3486	10.9125	0	0	0	9.62358	0	0	0	0	0	0	0	0	0	0	0	0	0	9.4364	0	0	0	0	9.42271	0	0	0	0	0	0	0	9.51896	0	0	0	0	0	0	0	0	9.84846	0	0	0	0	0	11.3427	0	0	0	0	0	0	0	0	0	0	10.9072	0	0	0	0	0	0	0	0	0	0	9.77108	0	0	9.86447	0	0	0	0	10.7944	8.53012	10.4969	0	0	0	10.2487	0	0	0	0	0	0	10.1507	0	0	0	9.88993	0	0	0	0	0	0	0	9.92616	0	0	10.3925	0	0	0	0	0	0	0	0	0	0	0	0	10.5183	0	0	0	0	0	0	9.1683	0	0	0	11.1294	0	0	0	0	0	0	0	0	0	0	0	0	0	0	0	0	0	0	0	0	0	0	0	0	0	10.0527	0	0	0	0	0	0	0	0	0	9.61205	0	0	0	10.7473	0	0	10.2259	0	0	0	0	0	0	0	0	0	0	0	9.66714	0	10.4396	0	0	9.76205	0	0	0	0	10.1278	0	0	0	0	0	0	0	0	0	0	10.2204	10.234	10.2407	0	10.8258	0	0	9.20253	0	0	0	10.5488	9.47786	10.3529	0	10.0495	0	0	0	10.5052	9.6783	0	0	0	0	0	0	9.5235	9.73139	0	8.86743	10.0485	0	9.37829	11.4592	10.9119	0	9.25173	0	0	0	0	11.7348	0	9.40964	0	0	0	9.85644	10.3455	8.91754	0	10.6064	9.98186	10.6167	0	9.63355	0	0	0	0	11.801	0	0	0	0	10.3348	8.65311	0	0	0	0	0	0	0	9.47519	0	10.5883	10.9785	10.1793	0	0	0	0	0	10.0402	0	0	0	0	10.4433	9.09579	0	11.1281	10.6583	10.3537	0	0	0	10.8083	0	8.78649	0	0	9.50718	0	0	10.2678	0	0	0	0	0	0	0	0	0	8.95719	0	9.1589	11.1244	0	0	8.7381	10.3654	0	0	0	0	9.77953	0	0	9.73985	9.19965	9.61611	0	9.9377	10.3943	0	10.0096	11.2525	9.26733	0	9.96392	0	0	0	0	10.5396	11.8156	0	0	0	9.33826	0	10.5807	0	9.11392	0	9.80506	0	0	0	9.86005	0	0	9.88338	9.22688	10.6933	0	9.66329	0	0	0	0	0	0	0	10.7665	0	9.12198	0	0	0	10.0836	11.9748	0	0	10.6435	0	0	10.383	0	10.1673	10.4742	10.223	10.6919	0	0	10.0448	12.0549	11.8599	0	0	0	10.9533	0	9.14507	0	0	0	0	0	0	0	9.72042	9.9132	0	0	11.1364	0	0	0	0	9.7633	0	0	0	0	0	0	0	0	0	0	0	0	0	0	0	9.27944	10.3487	11.6434	9.85338	0	9.21564	9.21726	0	0	0	0	9.84541	0	0	9.92673	10.4394	0	0	9.53434	10.0415	0	0	0	10.379	10.317	0	0	0	11.4655	0	9.80893	0	0	0	9.45718	9.73813	0	0	0	0	10.5286	0	0	0	0	0	10.3996	0	11.0201	0	0	10.5189	0	9.30559	0	0	9.48629	10.3978	0	0	0	0	0	0	11.1083	11.4385	0	0	0	0	0	0	0	10.4102	0	11.7123	0	11.0766	0	0	0	9.902	0	0	0	0	0	0	0	0	0	0	0	10.4197	0	0	10.4842	0	0	0	10.5209	0	0	0	0	0	0	0	0	9.4897	9.79275	9.11942	10.7905	9.77008	0	0	0	0	0	11.5971	0	0	10.6804	9.92225	0	9.84979	0	0	0	0	0	0	9.46001	0	0	0
AKAP7	1.97386	6.00022	-4.02636	3.92549e-37	3.1098e-35	0	0	0	0	0	0	0	0	0	0	0	0	0	0	0	0	0	0	0	0	0	0	0	0	0	0	0	0	10.4059	0	0	0	0	0	0	12.1239	0	0	0	10.7768	0	10.3365	0	0	0	0	0	0	0	0	0	11.0001	0	0	0	0	0	11.2097	0	10.9261	0	0	0	0	10.4923	0	0	0	0	0	0	0	10.254	0	10.7972	0	10.2547	0	0	0	0	0	0	10.6455	10.7208	0	0	0	9.90351	0	0	0	0	0	0	0	0	0	10.7176	0	0	0	0	0	0	0	0	0	0	0	0	0	10.8299	0	0	0	0	0	0	10.986	11.5176	10.7438	0	10.5124	0	0	0	0	0	0	0	0	0	9.74973	0	0	0	0	0	0	0	0	0	0	9.78232	0	0	0	0	0	0	0	0	0	0	0	0	10.1305	10.089	0	10.1065	0	10.0926	0	0	0	12.4803	8.65063	0	0	0	0	0	0	0	0	0	0	0	0	0	0	9.68468	0	0	0	0	0	0	0	0	0	0	0	0	0	0	0	0	10.7147	10.1362	0	9.29362	0	0	0	0	0	0	0	0	0	0	0	0	0	0	10.55	10.0821	9.31646	0	0	0	0	0	0	0	9.79531	0	0	0	0	9.85805	9.99899	0	0	0	0	0	0	0	0	0	0	0	0	0	0	9.58516	0	9.34367	0	0	0	10.4284	10.2339	0	0	0	0	0	9.94989	10.0576	0	0	10.1477	9.67913	9.61059	0	0	0	9.41434	0	11.4451	0	9.97532	0	0	0	0	0	0	0	11.6939	0	10.4567	0	0	0	0	0	0	0	0	0	9.39397	9.20728	0	9.55671	0	0	0	0	0	0	0	9.07883	0	0	0	10.0189	0	0	0	0	0	9.84461	9.97127	0	0	0	11.3294	10.0456	0	9.55909	11.1987	0	0	0	0	0	0	0	0	0	0	0	0	9.81605	11.0811	0	0	0	0	0	0	0	9.78625	0	0	0	9.74404	0	0	0	0	0	11.2055	0	0	0	0	0	0	0	0	0	0	0	0	0	10.8937	0	0	0	0	0	0	0	0	0	10.19	0	0	0	0	0	9.51632	0	0	0	0	0	10.2213	9.68243	0	0	0	0	0	0	9.86918	0	0	0	0	0	0	0	9.53392	0	0	0	0	0	0	0	0	0	0	11.3077	10.2898	0	0	10.0629	9.4896	0	0	0	0	9.61622	0	0	9.66984	9.14841	0	0	0	0	9.27106	9.94975	0	0	0	9.77322	0	0	0	0	0	0	0	0	0	0	0	0	0	11.1695	0	0	0	0	0	0	0	0	0	11.1709	11.7529	0	0	0	0	0	0	0	0	9.52966	0	9.67677	0	0	0	0	0	0	0	0	0	0	0	0	0	9.84342	0	0	0	0	9.91348	0	0	0	0	9.91098	0	0	10.0304	11.1648	9.54108	0	0	0	0	0	0	9.71194	0	0	0	0	0	0	0	0	0	0	10.714	0	10.6468	11.588	0	0	0	0	0	0	0	0	9.79313	0	0	0	0	0	0	0	0	0	0	0	0	0	0	0	0	0	0	0	0	0	9.66177	10.5084	0	10.9155	9.34966	0	0	0	0	0	0	0	0	0	0	9.915	0	0	0	10.7725	11.1031	0	0	9.54248	0	0	10.9717	0	0	0	0	9.86824	0	0	9.96406	10.559	9.59681	0	0	0	9.43132	0	0	10.6358	10.028	0	0	0	0	0	0	0	0	0	10.7331	10.5073	9.80364	0	0	10.1494	0	0	0	9.5118	0	0	0	0	0	0	0	0	0	0	0	0	0	0	0	0	0	0	0	10.49	0	0	0	0	0	0	0	0	0	0	0	10.4731	0	0	0	0	10.7213	0	0	0	11.5018	0	0	11.5842	9.51033	11.6299	0	0	0	0	0	0	0	0	0	0	0	0	0	0	0	0	0	0	0	9.58926	0	10.9198	10.0138	0	0	0	0	0	0	0	0	0	9.58362	0	10.2612	0	0	0	0	0	0	0	10.7816	0	0	0	9.06961	9.53627	10.8013	0	0	0	11.0603	0	0	0	0	0	0	0	9.91806	0	0	0	0	0	0	9.76006	8.97241	0	0	10.0243	9.35323	0	0	0	0	9.47222	0	0	0	0	0	0	0	0	0	0	0	9.61769	0	9.52626	0	0	0	0	0	0	0	0	0	0	0	0	0	9.46336	0	0	0	0	0	0	9.50019	0	0	0	0	0	0	0	0	0	9.78333	0	9.18159	9.75632	0	0	9.91306	10.0211	10.2117	0	0	11.0009	0	0	0	0	0	0	10.7009	0	9.50092	0	9.10914	9.24911	0	0	0	0	0	0	10.054	0	0	0	0	0	0	11.2539	0	10.1962	0	10.8073	0	0	0	0	0	0	10.2788	0	0	0	0	0	0	0	0	0	0	0	9.56617	0	0	0	0	0	0	0	0	9.80236	0	0	0	0	0	0	0	9.54839	0	0	0	0	10.3859	0	0	0	0	0	0	0	0	0	0	0	0	9.74306	0	0	9.49935	0	0	0	0	0	0	0	0	0	10.2475	0	0	0	0	0	0	0	0	10.0453	0	0	0	0	0	9.4358	9.47868	0	0	0	10.8113	10.4867	0	0	0	0	0	0	9.53637	0	0	0	0	10.391	0	0	0	9.23024	0	0	0	0	0	0	0	0	11.5045	0	0	0	0	0	0	0	0	0	0	0	11.2868	0	0	0	0	0	0	0	0	0	9.78536	9.60083	0	0	0	0	0	0	0	0	0	0	0	10.2824	0	0	0	9.06953	9.46916	0	0	9.46611	9.37685	0	0	9.51453	0	0	0	0	0	0	0	9.69371	0	10.0761	9.79838	0	0	9.93248	0	0	0	0	9.72992	0	0	0	0	0	0	0	9.9401	9.32935	0	0	0	10.2699	0	0	0	0	0	0	0	11.4922	0	0	0	0	0	9.41946	0	0	0	0	0	0	0	0	0	10.4911	0	0	0	0	10.4548	0	0	0	0	0	0	0	0	9.89966	10.126	0	0	0	11.8473	0	0	11.5893	0	0	0	0	0	0	9.94733	0	10.6626	0	0	0	0	0	9.71751	0	0	9.84276	9.56072	0	0	10.8457	0	0	9.77108	0	10.0171	0	0	0	0	12.0116	0	10.1125	0	0	10.0816	0	0	0	0	10.1691	0	0	10.1781	0	0	0	0	0	0	8.66705	0	10.3628	0	10.2273	0	0	0	0	0	0	0	0	0	0	0	9.97069	0	9.65898	0	10.7532	0	0	0	9.78752	0	0	0	0	10.167	0	0	9.91932	0	0	0	0	9.83762	0	0	9.60957	0	0	9.99752	0	0	0	0	0	12.9568	0	0	0	0	0	0	0	10.8695	0	0	0	0	0	0	0	0	0	9.66329	0	0	0	0	0	0	0	0	0	0	0	0	0	0	0	11.1837	0	9.80699	0	0	0	0	0	9.51127	0	0	0	0	0	0	10.1278	11.3227	0	0	0	0	0	0	0	9.98652	9.91098	0	0	0	0	11.8254	11.1887	11.3385	9.20253	11.1305	0	11.4562	0	11.4763	12.1595	0	11.0488	0	9.60497	11.5861	0	9.6783	0	10.7133	0	9.97619	12.1717	0	0	0	0	9.86588	11.6325	9.77272	9.37829	0	0	0	9.25173	0	10.6074	10.8577	0	0	10.7423	9.40964	9.02805	9.98302	9.65921	9.85644	10.9301	8.91754	9.55595	0	9.98186	10.6167	10.7386	8.63536	9.96925	11.0912	0	0	10.2168	11.3447	11.2425	0	0	0	0	0	0	10.3654	0	0	0	0	9.47519	0	9.58926	0	10.1793	0	8.69945	0	0	9.68208	11.0396	0	0	11.0773	0	11.1798	9.09579	0	0	9.65921	0	8.9982	0	9.56551	0	10.8753	9.78486	9.92407	10.602	9.50718	10.4496	0	10.2678	0	10.5679	10.7393	9.35314	10.714	0	9.77372	0	0	9.95574	0	9.1589	0	11.4717	9.62483	10.7356	0	10.4038	0	11.7422	10.0265	0	0	0	0	10.1984	9.61611	12.0276	10.937	0	0	10.0096	10.2531	10.2662	0	9.96392	0	10.9584	8.98481	0	0	11.8156	0	9.58516	10.7769	9.33826	9.93262	9.58163	0	12.4335	9.8712	9.80506	0	9.90282	0	0	0	0	10.8826	9.22688	0	10.4855	0	10.873	0	11.7661	10.1658	0	11.0594	0	10.7665	0	9.12198	10.273	10.1409	0	0	0	10.5469	9.43431	9.06029	0	0	10.383	12.1546	11.1667	0	0	10.6919	11.6208	12.0659	10.0448	11.0553	11.1231	0	10.372	10.0653	0	11.1066	9.14507	11.2206	11.6501	0	10.0033	0	12.5044	10.8059	0	10.9124	10.8114	0	0	0	0	11.4958	0	9.7633	11.8794	11.433	9.15545	0	0	0	10.1878	0	10.5533	0	10.2954	0	9.52118	11.1368	0	0	10.3487	10.6438	9.85338	9.95174	10.799	0	10.4765	0	10.9871	0	0	13.3443	10.4644	0	0	0	10.6194	11.118	10.0415	10.5571	0	0	0	9.31811	10.1484	8.99401	0	9.46702	9.48196	9.80893	10.9717	10.1332	0	0	0	0	10.6383	11.7542	11.469	0	0	10.36	10.7877	10.7475	9.7888	0	10.7872	11.0201	10.2719	0	12.5182	0	11.3039	0	0	0	10.9824	0	0	0	10.5779	9.11487	11.4198	11.1083	0	0	9.77839	10.6029	0	9.57855	0	12.5523	0	0	10.7128	0	10.0773	0	0	9.86246	9.902	0	11.2349	0	0	0	9.34124	0	11.1297	11.0008	10.2913	9.79339	10.4197	0	0	11.0688	10.6928	0	0	9.52192	9.19106	0	0	10.2462	10.9959	0	0	9.61306	0	11.7915	0	9.79135	10.7692	10.1743	0	9.72078	0	9.82921	0	9.96133	11.4396	0	9.92225	10.7672	11.4337	0	0	10.6603	10.3926	10.4955	9.7511	11.0436	0	11.6319	12.3114
MAP3K5	0.117058	4.27726	-4.16021	1.28127e-44	1.3124e-42	0	0	0	0	0	0	0	0	0	0	0	0	0	0	0	0	0	0	0	0	0	0	0	0	0	0	0	0	0	0	0	0	0	0	0	0	0	0	0	0	0	0	0	0	0	0	0	0	0	0	0	0	0	0	0	0	0	0	0	0	0	0	0	0	0	0	0	0	0	0	0	0	0	0	0	0	0	0	0	0	0	0	0	0	0	0	0	0	0	0	0	0	0	0	0	0	0	0	0	0	0	0	0	0	0	0	0	0	0	0	0	0	0	0	0	0	0	0	0	0	0	0	0	0	0	0	0	0	0	0	0	0	0	0	0	0	0	0	0	0	0	0	0	0	0	0	0	0	0	0	0	0	0	0	0	0	0	0	0	0	0	0	0	0	0	0	0	0	0	0	0	0	0	0	0	0	0	0	0	0	0	0	0	0	0	0	0	0	0	0	0	0	0	0	0	0	0	0	0	0	0	0	0	0	0	0	0	0	0	0	0	0	0	0	0	0	0	0	0	0	0	0	0	0	0	0	0	0	0	0	0	0	0	0	0	0	0	0	0	0	0	0	0	0	0	0	0	0	0	0	0	0	0	0	0	0	0	0	0	0	0	0	0	0	0	0	0	0	0	0	0	0	0	0	0	0	0	0	0	0	0	0	0	0	0	0	0	0	0	0	0	0	0	0	0	0	9.20728	0	0	0	0	0	0	0	0	0	0	0	0	0	0	0	0	0	0	0	0	0	0	0	0	0	0	0	0	0	0	0	0	0	0	0	0	0	0	0	0	0	0	0	0	0	0	0	0	0	0	0	0	0	0	0	0	0	0	0	0	0	0	0	0	0	0	0	0	0	0	0	0	0	0	0	0	0	0	0	0	0	0	0	0	0	0	0	0	0	0	0	0	0	0	0	0	0	0	0	0	0	0	0	0	0	0	0	0	0	9.84515	0	0	0	0	0	0	0	0	0	0	0	0	0	0	0	0	0	0	0	0	0	0	0	0	9.60206	0	0	0	0	0	0	0	0	0	0	0	0	0	0	0	0	0	0	0	0	0	0	0	0	0	0	0	0	0	0	0	0	0	0	0	0	0	0	0	0	0	0	0	0	0	0	0	0	0	0	0	0	0	0	0	0	0	0	0	0	0	0	0	0	0	0	0	0	0	0	0	0	0	0	0	0	0	0	0	0	0	0	0	0	0	0	0	10.0852	9.74602	0	0	0	0	0	0	0	0	0	0	0	0	0	0	0	0	0	0	0	0	0	0	0	0	0	0	0	0	0	0	0	0	0	0	0	0	0	0	0	0	9.66177	0	0	0	0	0	0	0	0	0	0	0	0	0	0	0	0	0	0	0	0	0	0	0	0	0	0	0	0	0	0	0	0	0	0	0	0	0	0	0	0	0	0	0	0	0	0	0	0	0	0	0	0	0	0	0	0	0	0	0	0	0	0	0	0	0	0	0	0	0	0	0	0	0	0	0	0	0	0	0	0	0	0	0	0	0	0	0	0	0	0	0	0	0	0	0	0	0	0	0	0	0	0	0	0	0	0	0	0	0	0	0	0	0	0	0	0	0	0	0	0	0	0	0	0	0	0	0	0	0	0	0	0	0	0	0	0	0	0	0	0	0	0	0	0	0	0	0	0	0	0	0	0	0	0	0	0	0	0	0	0	0	0	0	0	0	0	0	0	0	0	0	0	0	0	0	0	0	0	0	0	0	0	0	0	0	0	0	0	0	0	0	0	0	0	0	0	0	0	0	0	0	0	0	0	0	0	0	0	0	0	0	0	0	0	0	0	0	0	0	0	0	0	0	0	0	0	0	0	0	0	0	0	0	0	0	0	0	9.91306	0	0	0	0	0	0	10.1756	0	0	0	0	0	0	0	0	0	0	0	0	0	0	0	0	0	0	0	0	0	0	0	0	0	10.1962	0	0	0	0	8.93586	0	0	0	0	0	0	0	0	0	0	0	0	0	0	0	0	0	0	9.70112	0	0	0	0	0	0	0	0	0	0	0	0	0	0	0	0	0	0	0	0	0	0	0	0	0	0	0	0	0	0	0	0	0	0	0	0	0	0	0	0	0	0	0	0	0	0	0	0	0	0	0	0	0	0	0	0	0	0	0	0	0	0	0	0	0	0	0	0	0	0	0	0	0	0	0	0	0	0	0	0	0	0	0	0	0	0	0	0	0	0	8.92206	0	0	0	0	0	0	0	0	9.40115	0	0	0	0	0	0	0	0	0	0	0	0	0	0	0	0	0	0	0	0	0	0	0	0	0	0	0	0	0	0	0	0	0	0	0	0	0	0	0	0	0	0	0	0	0	0	0	0	0	0	0	0	0	0	0	0	0	0	0	0	0	0	0	0	0	0	0	0	0	0	0	0	0	0	0	0	0	0	0	0	0	0	0	0	0	0	0	0	0	0	0	0	0	0	0	0	0	0	9.45587	0	0	0	0	0	0	0	0	0	0	0	0	0	0	0	0	0	0	0	0	0	0	0	0	0	0	0	0	0	0	0	0	0	0	0	0	0	0	0	0	0	0	0	0	0	0	0	0	0	0	0	0	0	0	0	9.24989	0	0	0	0	0	0	0	0	0	0	0	0	0	0	0	0	0	0	0	0	0	0	0	0	0	0	0	0	0	0	0	0	0	0	0	0	0	0	0	0	0	0	0	0	0	0	0	0	0	0	0	0	0	0	0	0	0	0	0	0	0	0	0	0	0	0	0	0	0	0	0	0	0	0	0	0	0	0	0	0	0	0	0	0	0	0	0	0	0	0	0	0	0	0	0	0	0	0	0	0	0	0	0	0	0	0	0	0	0	0	0	0	0	0	0	0	0	0	0	9.98652	9.91098	10.2204	9.23517	0	10.7451	0	0	11.3385	10.2013	9.13243	0	0	10.5488	9.47786	0	0	11.0488	0	10.604	0	0	9.6783	0	0	0	0	0	0	0	9.73139	0	0	10.0485	0	9.37829	9.87525	0	0	9.25173	0	0	0	0	0	0	0	0	9.98302	9.65921	0	10.3455	0	0	0	10.9811	9.61758	0	9.63355	0	0	9.73041	9.46621	10.2168	10.3453	0	9.97069	10.1144	0	0	0	0	9.36647	0	11.5566	0	0	0	0	0	9.97924	0	10.4781	8.69945	0	0	9.68208	11.0396	0	0	9.49364	0	0	10.0945	0	10.1287	9.65921	0	8.9982	0	0	10.8083	0	10.3693	9.92407	0	9.50718	10.4496	10.415	0	0	10.5679	10.7393	0	10.714	10.2936	9.77372	10.5784	0	8.95719	0	0	10.125	9.88774	0	10.3208	0	9.40485	9.95132	0	0	0	10.404	9.84806	11.3237	9.19965	9.61611	9.707	9.9377	0	0	0	10.2531	10.2662	0	0	0	9.37484	8.98481	11.3445	0	0	9.63578	9.58516	10.1923	11.3366	0	0	0	9.11392	0	9.80506	0	0	9.92169	0	10.0606	9.46835	11.4673	0	0	0	10.6624	0	0	0	11.1652	0	10.0601	0	0	10.7278	0	0	10.1409	0	0	9.9759	10.5469	0	10.6435	0	0	0	0	0	0	0	9.69276	0	0	0	11.64	0	0	10.372	10.0653	9.95403	10.1073	9.14507	0	0	0	10.0033	0	9.69849	0	10.7196	10.9124	0	0	10.5517	12.0307	0	0	8.75488	0	0	9.43461	10.1542	0	0	0	11.509	0	0	0	10.2954	0	9.52118	0	0	0	0	0	11.8522	9.95174	0	0	0	0	9.98784	0	0	0	0	0	0	0	0	10.5334	11.0408	9.55801	0	11.0344	11.3785	9.31811	0	9.9926	0	0	9.48196	10.8081	0	0	0	9.45718	9.73813	0	0	0	0	0	11.6814	0	0	11.3322	0	0	0	10.0208	9.2731	0	10.5189	0	0	0	9.33445	9.48629	10.3978	10.0143	10.4713	8.87611	10.5779	0	9.42143	0	0	11.3059	0	0	0	0	0	0	11.9945	0	0	0	0	0	0	0	9.902	9.72882	0	0	0	0	0	0	0	0	0	0	0	0	8.86508	9.48516	0	0	0	9.52192	10.1898	0	10.1417	10.2462	0	0	0	9.61306	0	9.79275	0	9.79135	10.7692	0	0	0	9.59626	0	0	0	9.85564	9.68125	9.92225	0	9.84979	10.1334	10.4679	0	9.39368	9.49654	9.7511	0	0	0	0
HEBP2	5.06558	7.61987	-2.55429	3.95547e-17	1.19908e-15	0	0	0	11.7235	0	10.3402	0	0	0	0	10.2937	0	10.5809	11.029	10.561	10.6461	0	0	0	0	0	0	0	0	0	10.8725	0	0	0	11.5723	0	10.6448	0	0	12.2409	10.5396	0	10.7091	0	10.7768	0	10.3365	0	0	0	10.4992	0	0	10.3138	11.0527	0	0	10.8749	0	10.3423	0	10.4611	0	0	10.9261	11.0551	0	0	0	0	0	0	0	10.7557	0	0	0	0	0	0	0	11.8389	10.953	0	10.7036	0	0	0	0	0	0	11.6278	11.5561	10.9028	0	0	10.6542	0	0	0	0	10.7349	0	0	0	0	0	0	0	0	0	0	0	0	0	0	0	0	10.7327	10.7142	0	0	0	9.56236	0	0	10.7438	0	0	0	0	11.0236	0	10.4114	10.6814	10.6395	0	10.3819	0	0	0	0	10.8992	10.6324	0	11.1178	10.9656	0	0	11.7811	0	0	0	0	0	0	11.1701	0	9.73568	9.4472	0	0	10.1305	0	0	11.1058	0	0	0	9.62472	10.1268	10.8959	10.6479	10.0563	11.4844	0	0	0	0	0	0	0	0	0	10.2428	0	0	9.68468	10.6801	0	0	11.3676	0	0	0	0	10.7272	9.83091	10.6631	0	0	0	0	0	0	10.1362	0	0	0	0	0	0	11.5147	0	10.7077	0	0	0	10.3369	0	0	0	9.55098	10.0821	0	0	9.76995	0	10.0113	0	0	10.1684	11.3792	0	11.655	10.8059	0	9.85805	0	0	0	0	11.5315	11.2897	0	9.81942	10.6831	0	9.50039	10.8581	0	10.8811	0	9.58516	0	9.34367	0	11.8693	9.66586	0	0	11.0783	0	10.0369	0	9.63692	10.9492	0	9.31499	10.1035	0	0	0	0	0	0	9.41434	11.2967	0	9.50854	11.5593	0	11.9595	0	10.1358	0	10.2216	0	11.1092	9.69109	9.45769	0	0	0	0	0	9.67101	0	0	0	0	0	9.92435	0	0	0	0	0	10.8587	11.0086	0	10.662	0	9.92757	10.4678	10.0189	11.8959	0	9.65561	10.9825	11.5585	10.8438	0	0	10.9289	0	0	10.0456	0	0	10.6141	0	10.1534	0	0	0	0	10.3287	10.65	0	10.2845	10.3471	0	10.8153	11.0811	0	9.52881	0	10.2175	0	11.5501	0	0	0	10.1951	0	10.7432	0	0	11.1278	0	9.90296	0	10.3583	0	0	0	0	10.9707	10.2593	0	0	11.2015	9.98331	0	10.9788	0	0	0	0	9.97561	9.7547	10.4699	0	0	9.89938	0	11.0203	0	9.65653	0	0	11.1	0	0	9.93122	9.60027	9.24082	0	0	0	11.661	9.63212	0	0	0	0	0	10.7389	10.0036	0	9.84515	0	0	9.53392	12.1064	0	9.95832	11.0188	10.6675	10.0021	0	0	10.4771	10.187	0	0	0	0	0	10.4886	0	0	10.531	0	0	10.6011	9.4927	9.66984	0	0	0	0	9.74738	9.27106	10.949	9.65433	0	0	0	0	0	0	11.4134	10.0558	10.0255	10.6328	9.75495	0	10.6466	0	0	10.3097	10.1701	10.6566	0	0	0	0	10.8426	9.47775	10.6094	0	10.5862	0	0	0	0	0	9.6723	0	10.4788	10.3149	11.5282	0	0	0	0	10.1843	10.0518	11.3121	0	0	0	10.6392	10.4477	10.0821	0	9.84793	0	0	11.6786	10.8841	10.3096	9.91348	10.5867	0	0	0	0	10.8922	10.5767	0	0	11.1248	0	0	0	0	0	10.7895	0	10.975	0	10.0852	0	10.3553	10.5342	11.1262	0	10.1556	0	0	0	11.6464	11.588	0	8.78605	10.3412	0	9.88067	0	9.16598	0	0	9.64117	10.1721	11.0397	10.7949	11.2506	0	0	0	10.8822	0	0	9.4866	0	11.0054	9.75048	0	9.59259	0	0	0	0	0	0	0	0	11.348	0	0	10.1191	10.1152	0	0	0	0	9.36779	10.7151	0	0	11.939	0	10.7725	0	0	0	0	10.5273	0	10.9717	10.5244	0	10.9316	0	10.8675	11.5305	9.94236	0	0	9.59681	9.67842	0	10.0223	0	10.2073	0	10.0513	0	0	0	0	0	0	0	10.1415	0	0	9.73396	0	10.8028	10.2298	0	0	0	8.93129	0	9.5118	0	0	0	0	0	0	0	0	11.2836	0	0	0	10.0122	0	0	0	0	10.411	0	0	0	0	0	9.8716	10.796	10.9803	0	0	0	0	0	10.4731	9.7916	0	0	0	10.7213	9.94847	11.0563	10.9284	0	10.584	0	10.5847	0	11.0452	0	0	0	11.2332	10.191	0	0	9.94081	0	0	0	9.63155	10.6026	10.4764	0	9.76631	10.5893	0	10.0442	10.5883	12.2127	0	10.0138	9.97083	10.0082	10.072	11.05	0	0	0	0	9.75632	9.58362	11.7733	10.2612	11.5935	9.96176	10.9857	0	9.50467	9.71775	9.79364	0	12.6749	0	0	10.0683	10.5353	10.2167	0	9.45334	10.4304	0	0	0	0	11.4662	11.5238	0	9.30896	9.91806	9.3716	11.9323	0	9.55725	9.95946	11.1175	10.7592	9.97098	10.8225	0	11.0236	10.3521	0	0	11.2302	0	9.47222	11.1573	10.5409	11.3004	0	11.348	9.80274	9.87349	0	0	0	9.57767	0	9.9987	12.1096	10.0647	0	10.6149	0	11.6439	0	11.7433	10.7342	10.2599	9.49405	0	0	0	10.4623	0	9.7265	0	11.3649	11.0507	0	11.0838	9.29869	0	10.489	11.2179	11.4433	0	0	0	9.44019	10.7825	0	0	0	0	0	12.2338	0	0	10.3127	9.68741	10.0016	9.70736	11.175	0	11.414	0	11.8459	11.7004	11.2915	0	0	9.10914	0	9.63589	0	9.63509	10.9886	10.2956	0	11.638	0	0	11.3835	10.445	0	0	0	0	0	0	0	0	11.3169	9.93438	10.3103	11.2887	0	0	0	9.83052	0	10.5106	0	9.4463	9.9009	0	0	10.2013	9.6254	9.56617	0	0	10.7003	9.92169	9.71364	10.0193	0	0	9.80236	0	0	11.0916	0	0	0	0	0	10.3555	9.96248	9.77335	0	10.3859	9.71751	0	10.1684	0	9.00971	9.54914	10.9944	0	10.6688	11.3072	9.29471	9.45243	9.74306	11.2743	8.95955	0	11.8738	9.46042	10.1579	0	11.0979	0	11.2386	0	0	10.8321	9.67113	10.7798	10.8905	10.5678	9.8154	10.627	9.47386	0	11.0446	0	0	0	9.66014	10.9267	9.4358	0	9.57119	9.96076	10.8408	10.8113	0	10.9949	0	0	0	0	9.86622	0	0	11.3841	0	0	10.391	0	10.8754	10.554	9.23024	11.7136	0	0	0	0	9.12583	10.4802	0	9.92057	0	0	9.79505	0	9.76305	0	10.8285	0	9.40115	10.2017	0	0	0	9.50415	11.7736	9.44169	0	10.7225	0	11.1404	10.4728	0	11.1845	11.2107	10.0055	0	9.13042	0	11.3072	0	9.65306	0	10.5361	0	0	10.7815	0	10.5051	0	10.4681	0	10.5971	0	9.37685	0	10.8025	0	11.0983	9.78575	0	9.51054	10.9014	0	0	0	0	10.0761	11.3823	10.8458	10.0633	0	10.7623	0	0	10.1078	9.72992	0	0	0	11.0426	11.3489	0	10.7259	9.9401	9.32935	10.3923	0	10.3515	0	9.42271	11.9329	12.497	10.1516	0	0	10.6227	0	0	9.94194	0	10.7418	0	11.003	9.79607	9.98477	0	9.9353	9.59125	0	0	9.98945	10.5499	11.4906	9.62301	0	9.84992	10.5594	10.4548	0	0	0	9.97735	0	10.7951	0	0	9.89966	10.126	9.63968	0	0	9.84846	0	10.9487	11.5893	0	9.8189	11.3427	0	10.4474	9.68539	0	10.9823	0	0	0	10.439	0	0	9.71751	10.8654	9.98857	9.84276	11.1444	0	11.2436	0	10.5614	0	10.7703	0	10.0171	9.86447	11.3837	10.6458	11.4259	12.0116	9.79518	9.52817	0	11.7527	0	0	9.24989	9.7034	11.1105	11.7532	10.6853	0	11.1775	0	9.61758	0	0	10.8892	9.7422	8.66705	0	0	0	0	9.83197	10.9254	11.2371	11.3611	11.392	9.91098	11.5436	11.4545	0	9.75843	10.2261	10.97	10.6223	0	10.5082	11.7528	0	0	0	9.78752	0	0	11.477	10.8598	10.7516	0	10.9	9.91932	12.129	10.6313	10.0265	8.85494	11.4215	0	9.90337	0	0	10.8527	10.9968	11.2534	0	11.5475	0	11.7651	0	9.43053	10.1856	9.89677	9.71799	0	9.71787	9.15463	0	9.92127	0	11.5854	11.5366	0	12.175	9.89952	0	0	10.6624	0	12.6104	0	12.3208	11.2172	11.7469	10.7417	11.8919	11.8101	9.82346	10.5198	12.2197	0	0	0	11.1837	0	10.8062	0	0	11.9877	10.9172	0	12.0946	0	10.7612	0	10.7154	11.3371	10.4853	0	0	11.162	9.24439	0	0	9.98652	10.0824	11.1412	0	0	0	9.23517	10.2407	0	10.8258	10.1893	0	10.7859	11.1305	0	10.8715	10.5488	11.0615	10.3529	10.0117	10.0495	0	9.60497	9.58749	0	12.2618	0	0	0	9.97619	12.1717	11.5592	11.522	0	0	11.4498	12.8546	10.7719	9.37829	12.4589	9.91264	0	10.2505	13.4329	10.0229	11.8573	0	11.7348	0	10.4086	11.3478	9.98302	9.65921	10.8557	10.9301	10.5005	12.1393	11.1911	11.5659	12.9379	0	10.2179	9.96925	11.5061	11.7291	11.4647	12.8008	0	11.2425	0	10.1144	11.3343	11.4574	0	9.8429	11.3648	0	10.5571	11.6676	11.0684	10.4742	9.99914	0	0	0	0	9.69771	10.2442	0	9.68208	10.0402	9.29263	12.6826	11.0773	0	10.4433	10.679	9.7369	11.7128	9.65921	9.35483	11.8031	11.3248	11.1492	0	11.2902	10.784	11.923	11.1867	11.8275	12.0339	10.415	11.589	10.0717	0	11.3239	10.352	9.71484	0	11.3576	10.5784	0	11.2768	0	9.1589	0	10.887	0	0	10.95	9.40485	9.95132	10.7426	10.0265	0	11.4035	9.84806	9.73985	9.19965	11.6147	9.707	9.9377	10.3943	11.8214	12.0086	0	11.2656	10.3014	0	11.8389	9.37484	10.5679	0	10.5396	10.816	0	9.58516	11.1917	0	10.9319	10.5807	0	11.112	10.8704	11.8038	12.4347	10.9021	9.92169	9.86005	10.0606	0	9.88338	9.22688	0	12.0698	11.2471	11.8726	0	0	0	9.5996	10.0601	9.69622	10.7665	0	10.7052	10.8576	10.1409	9.54312	12.4045	9.9759	9.54785	0	10.6435	0	9.96507	11.3824	0	12.1663	11.0588	0	12.2763	0	10.0669	10.0448	10.0559	10.5385	0	11.6933	0	9.95403	0	10.1438	9.63681	0	0	11.0026	0	11.2823	11.2208	0	0	9.81216	11.4081	0	11.0311	10.4591	0	10.3376	9.7633	9.88053	9.43461	0	0	0	0	0	10.5285	11.8746	0	0	0	9.52118	11.1368	0	12.0848	11.933	11.6434	9.85338	12.5355	10.2144	10.8006	9.89204	10.832	0	0	11.8442	0	10.4644	9.92673	12.0236	0	0	9.53434	0	11.1417	12.4637	0	0	9.31811	10.1484	0	0	0	9.48196	0	10.9717	0	11.0984	10.4562	9.73813	9.57108	10.6383	0	0	10.5286	0	10.36	10.7877	9.74837	9.7888	11.3991	9.78803	10.0208	10.2719	10.6666	11.5184	11.5882	10.3044	9.70616	12.1399	11.8066	10.9824	11.5983	10.4713	10.8738	0	11.1129	10.4204	11.1083	9.85458	9.72212	9.77839	0	0	11.1623	0	10.2313	0	10.0216	10.7128	11.5367	10.0773	10.7249	10.477	10.8617	10.9012	0	10.6502	0	11.9832	0	10.9247	11.6666	9.54602	9.00291	11.8755	10.7926	0	0	10.448	9.48516	10.6928	9.68611	0	0	11.9963	10.3773	11.141	10.2462	0	10.2603	11.3374	11.1968	0	10.7919	10.7027	10.7905	0	0	0	11.3046	12.1797	9.82921	0	11.5453	9.85564	0	11.5062	10.7672	12.1705	0	12.0522	10.6603	10.3926	0	10.7503	11.4585	11.5333	11.6319	0
PHACTR2	4.6779	11.8747	-7.1968	1.29466e-211	2.26323e-208	0	0	0	11.7235	0	0	0	11.6273	0	10.4884	0	0	0	0	0	0	10.5323	0	0	0	0	0	10.6047	0	0	0	0	0	0	0	0	0	0	0	0	0	0	0	0	0	11.6827	11.3359	0	0	0	0	0	0	10.3138	0	0	0	11.8745	10.548	0	0	0	0	11.3464	0	0	0	0	0	0	0	0	0	10.7557	0	0	0	0	10.8304	0	0	11.8389	10.953	0	11.7032	0	0	0	0	10.7208	0	0	0	0	0	0	0	0	10.5314	10.3393	0	0	0	0	0	0	0	0	0	0	10.5542	0	0	0	0	0	0	10.8299	10.7327	0	0	0	11.0101	0	0	10.5181	0	0	0	0	0	0	11.1143	0	0	0	11.6881	11.3814	9.74973	0	0	10.6517	0	0	0	11.1178	0	0	0	10.7815	0	10.2623	0	10.2431	9.86246	0	0	12.2468	0	0	0	11.6857	0	10.089	0	11.1058	0	0	10.5501	0	0	10.8959	9.64883	0	10.4849	0	0	0	0	0	0	9.46906	11.9558	11.1818	0	0	0	0	10.6801	11.1538	0	0	0	0	0	0	9.72809	10.8301	0	0	0	0	10.6784	0	0	10.1362	11.1941	0	11.3519	0	0	9.89143	10.7781	10.7444	0	0	0	10.2756	0	9.94733	10.0046	0	10.55	11.0814	9.31646	10.7586	0	0	11.5953	0	10.7542	0	0	0	11.655	9.80673	0	0	0	12.1563	0	0	11.5315	0	0	0	0	0	0	9.85885	0	0	0	9.58516	0	11.342	0	11.2845	9.66586	11.4279	10.2339	11.0783	0	0	0	9.63692	10.9492	10.0576	0	10.1035	0	9.67913	0	0	10.1602	0	9.41434	11.7116	0	0	0	9.99885	0	0	0	9.8887	0	0	10.1098	10.6902	11.4561	0	0	0	0	0	0	10.521	0	10.8685	0	11.5273	9.92435	10.5557	0	0	0	9.56127	0	0	11.6491	9.07883	0	9.92757	10.4678	11.6029	0	9.24064	0	0	11.5585	9.84461	10.9705	9.777	9.34545	0	10.33	12.0445	0	0	0	0	0	0	9.81319	9.66539	0	0	0	0	0	0	0	9.81605	0	0	0	0	0	0	0	0	9.78625	0	0	9.74281	0	9.15972	0	0	0	0	10.2061	10.3583	0	0	10.6936	0	0	10.2593	9.97779	0	10.2021	0	0	0	0	10.8181	11.7523	9.99693	0	9.7547	0	0	11.7264	0	0	11.0203	0	0	10.7401	11.4788	9.51632	0	0	10.9305	9.60027	12.0461	10.2213	0	0	0	9.63212	9.86931	0	10.2086	0	10.9516	10.7389	0	9.71811	0	0	0	10.5329	0	11.3391	9.95832	0	10.6675	11.0014	0	10.3419	11.4765	0	0	0	0	0	0	0	10.4567	11.3156	0	0	0	0	9.4927	0	10.1471	0	9.84237	10.5732	0	10.2699	9.94975	9.65433	12.2297	0	9.77322	10.9143	0	10.4146	9.82947	0	0	0	0	0	10.6466	0	0	10.8943	0	10.6566	9.90959	0	0	9.94492	0	0	10.6094	0	0	0	0	0	0	0	0	0	0	0	0	0	9.67677	0	0	0	0	0	0	13.1458	0	0	10.4477	10.0821	9.88175	0	0	9.64393	0	11.8837	11.309	0	0	0	0	12.2097	10.9102	9.89293	9.57767	0	12.4864	0	0	0	11.4665	9.76719	0	0	0	0	12.4392	0	0	9.35644	0	12.1258	0	0	0	0	0	11.6464	0	10.866	11.1054	10.3412	0	0	0	9.16598	0	10.3775	9.64117	11.1715	10.0404	10.7949	12.2503	10.453	10.1065	0	8.8845	0	10.871	9.4866	0	12.005	9.75048	12.9366	9.59259	10.9503	10.935	0	9.55098	10.6609	0	12.351	0	11.9328	0	0	0	10.1152	11.0113	10.8636	0	11.184	9.36779	9.71593	0	0	9.9401	0	10.7725	11.1031	0	0	0	9.52828	9.68848	0	0	0	10.9316	10.6418	0	10.531	0	9.96406	10.559	11.5954	0	0	10.0223	9.43132	10.2073	9.5336	12.6351	0	10.1467	0	9.47878	0	11.7061	0	0	0	0	0	10.5073	9.80364	10.8144	0	0	9.88965	12.2506	9.97228	0	0	0	0	9.92057	0	9.59871	0	0	10.2842	0	10.1007	0	11.0115	0	0	8.87915	10.3393	0	9.64451	0	11.7017	0	0	9.8716	9.21265	0	11.0619	10.9011	11.6648	0	0	9.47406	9.7916	11.2804	0	0	0	0	0	0	11.5018	12.5833	0	13.5838	0	0	9.46164	10.015	11.0132	10.6486	10.191	0	11.9562	11.5248	0	0	0	11.2153	9.60352	9.47744	0	0	0	0	10.0442	10.5883	11.213	0	11.0131	0	11.5922	0	0	10.7179	0	0	0	10.7555	11.1673	0	11.8454	0	9.96176	0	0	0	9.71775	9.79364	0	0	0	0	10.0683	0	10.2167	10.2466	0	10.4304	0	0	0	13.0141	0	10.9391	0	9.30896	10.9173	10.3705	0	9.41788	9.55725	9.95946	11.1175	0	9.97098	9.82333	0	10.0243	9.35323	9.42005	9.70977	11.2302	0	0	10.5727	11.5404	0	10.1151	10.3486	0	10.8727	0	9.40203	0	9.57767	0	0	9.52626	0	10.5175	0	0	9.32372	10.0192	0	0	0	10.4931	10.303	11.7948	0	11.7836	11.5138	9.7265	10.1577	0	10.0514	0	10.4992	10.2975	0	11.0736	10.6333	10.4439	10.8787	10.7967	10.3229	10.4391	0	9.84766	11.1797	0	9.94236	0	9.91306	10.0211	0	10.3127	9.68741	12.0006	9.70736	10.1756	0	0	0	0	0	0	0	0	10.1078	11.2473	11.2196	11.0562	0	0	0	0	10.054	0	9.80171	0	0	0	0	11.2539	9.96061	12.7802	10.722	0	0	11.3169	9.93438	10.3103	0	0	11.2782	9.82503	9.83052	11.3926	0	0	10.4453	0	9.57316	0	0	0	0	0	9.60665	11.2849	11.5057	0	0	0	0	9.80236	9.63452	0	0	11.2813	0	0	11.3363	10.5474	0	9.96248	0	9.86099	10.3859	11.3013	0	10.1684	13.7687	10.0083	9.54914	0	10.2952	11.9902	0	0	9.45243	9.74306	12.274	9.9581	9.49935	0	0	0	0	10.0986	0	11.2386	0	11.0622	0	9.67113	9.78067	11.8902	9.56879	0	9.6279	0	0	12.5036	0	0	0	9.66014	0	0	0	0	9.96076	9.84157	12.3957	11.4862	9.4114	0	11.185	10.9214	0	9.86622	0	10.1902	9.38568	9.70472	0	0	9.52976	0	0	0	0	11.6685	10.0009	0	0	10.1245	0	9.89239	11.9195	9.88747	9.37838	0	10.8143	0	9.48794	0	9.92644	0	9.20295	12.4768	10.2874	0	9.50415	0	9.44169	10.2001	10.7225	9.62381	0	11.2094	10.7845	11.1845	9.62699	0	0	0	0	0	0	9.65306	9.54452	0	0	11.2818	9.78232	0	9.50614	10.0682	9.46916	9.88121	10.5971	0	9.37685	0	9.80326	0	11.5132	9.78575	11.9664	9.51054	0	10.7099	0	9.69371	0	9.07743	0	11.4305	0	0	9.76318	0	0	0	9.72992	0	0	10.1796	10.458	0	9.72139	9.72675	0	0	9.39339	9.86528	9.35258	10.2699	9.42271	9.34976	0	10.1516	9.60991	0	0	9.90821	0	0	9.95603	10.7418	9.44359	0	12.3797	9.98477	10.9054	10.9346	9.59125	0	9.4364	0	9.55087	0	9.62301	0	9.84992	0	0	0	0	0	9.97735	9.51896	0	0	9.62858	9.89966	0	10.6388	0	0	10.8477	0	12.5332	0	9.64175	0	11.3427	0	0	10.6845	0	9.98302	11.6622	10.5151	0	9.43999	0	11.9068	0	0	0	0	10.5598	0	11.2436	0	9.56236	0	9.77108	11.0086	10.0171	10.8637	0	11.2305	9.84197	0	0	11.5267	11.4964	0	10.0816	0	9.24989	9.7034	0	0	10.6853	11.3821	0	0	0	0	0	0	0	8.66705	0	0	0	11.2267	0	0	0	0	10.3925	9.91098	9.54505	9.87053	0	9.75843	10.2261	0	0	0	0	9.75408	10.908	0	0	0	11.301	10.8583	11.477	0	0	11.3152	0	11.9182	0	9.63223	0	11.1744	9.83762	0	9.90337	9.60957	0	0	0	0	11.0993	0	9.704	0	11.3722	9.43053	0	9.89677	9.71799	0	0	10.1534	0	0	0	0	11.5366	0	0	0	0	0	9.66329	0	0	0	0	10.6326	12.3317	0	0	0	10.8227	0	0	0	10.4157	0	0	0	0	11.3829	0	9.66714	9.91792	10.4396	9.51127	0	9.76205	0	0	12.3368	0	0	0	0	10.2432	0	9.58859	9.98652	10.0824	0	11.9855	11.9099	11.2198	12.6924	13.2396	11.7446	12.2404	11.1887	12.3383	11.5225	12.3001	0	13.1928	12.5481	12.4761	11.3523	12.0107	11.0488	12.7301	11.1887	11.9079	12.5045	11.9988	13.2633	11.7128	12.941	11.9751	0	0	12.6917	12.8998	13.45	10.8651	12.8546	12.0933	12.3764	13.1958	12.9113	13.5545	10.8351	0	13.1092	11.8573	13.6038	12.7346	12.0638	12.8671	10.6112	11.982	12.8275	12.6625	11.9297	10.5005	11.8763	12.1907	12.3026	12.616	0	12.3325	11.5532	12.8277	11.3142	11.4647	11.801	11.3447	0	12.2915	12.6983	12.334	11.9718	11.9953	12.6489	12.8239	13.137	12.1414	13.6672	12.6529	12.2808	10.9984	12.1727	12.3	10.1793	13.2846	12.1557	13.0505	12.7851	11.6808	12.3611	12.098	11.5129	11.4921	12.4274	11.1798	11.0938	12.9053	13.1276	11.6579	11.675	12.696	12.9094	12.3712	13.1295	11.612	11.9535	11.508	12.1864	12.0905	12.0339	11.9992	12.7262	13.3924	12.5672	13.3235	13.521	12.2984	12.8776	12.5797	11.5779	0	12.5395	11.186	12.7415	12.7089	12.6938	12.9451	12.7349	12.5344	12.2104	13.4094	12.327	12.1954	12.3631	10.404	12.6541	12.0604	12.8978	11.9366	12.5129	12.2584	12.3935	0	13.4678	13.7115	12.0727	12.8854	12.2847	0	11.958	12.1522	13.929	12.3462	11.8156	12.6342	11.9056	11.7765	13.7285	12.5164	12.58	11.8952	12.571	11.87	12.1257	13.2826	12.2235	12.7278	13.3181	12.3815	12.274	12.4671	12.2248	12.2777	12.0698	12.4691	12.1945	13.2244	11.7661	11.7499	12.7679	11.6442	12.8646	13.0878	11.7274	11.9271	13.0794	12.4618	12.8633	11.083	12.9746	12.5462	13.2397	12.5173	13.1066	13.2857	12.8415	12.7395	12.1663	12.9328	12.544	11.6915	11.0361	12.8731	12.6286	14.0547	11.538	12.8496	12.6931	12.6492	11.9529	12.6912	11.9502	12.9571	11.6501	13.0988	11.0026	12.3681	12.5044	12.2205	13.1783	12.2339	11.3961	13.7296	12.8729	13.6155	12.4583	0	12.5591	13.0837	12.2012	12.2402	11.7383	12.1207	0	13.2612	12.5087	10.5285	11.8746	13.0293	11.8796	12.631	11.5197	12.1365	11.7294	11.5995	13.4352	13.1025	12.437	14.0378	10.799	11.2154	10.4765	13.8313	12.3086	12.0574	10.8446	0	13.6334	10.926	12.0236	12.9194	12.2037	12.7025	10.0415	13.0157	0	13.0339	13.8375	12.3161	13.1473	12.7987	11.2203	12.4652	12.2876	12.9774	11.9713	12.4541	11.0984	13.3622	12.0587	11.1548	9.63922	12.491	12.4687	12.6433	12.6812	13.1664	13.109	12.069	11.3727	12.3988	12.9565	11.0201	11.8561	12.251	13.3254	11.5882	12.3036	12.7047	11.6546	10.4853	11.3972	11.5983	13.6403	12.1953	12.7471	11.1129	12.5895	11.845	12.6606	12.3057	12.099	11.6025	11.7805	12.7468	13.5085	11.2307	10.4102	11.6056	12.7121	11.5367	12.0763	12.5317	12.4763	11.8613	10.9012	12.7273	13.1089	10.4859	12.983	14.0712	12.3393	12.6664	11.5446	11.0008	12.0978	13.1139	12.0039	13.2539	11.6698	11.8055	12.2772	12.492	13.0483	12.5202	12.6482	13.1837	12.7256	12.2453	12.9954	12.2594	11.3374	11.1968	13.1883	9.79275	12.702	10.7905	12.3537	13.1732	11.4097	13.1787	10.5953	10.8284	12.5969	12.5451	12.6617	11.6799	13.3803	12.0887	12.8484	13.4542	12.4672	12.882	10.9772	11.8169	12.0717	12.2656	13.3403	11.6319	13.5743
LTV1	3.2615	8.15239	-4.89089	4.51184e-56	6.68415e-54	10.883	0	0	0	10.2228	10.3402	0	0	0	0	11.2932	0	0	0	0	0	0	10.236	0	0	11.4249	0	10.6047	0	0	0	0	0	0	0	10.1476	0	0	0	0	0	10.731	0	0	10.7768	0	0	0	0	0	0	0	0	0	0	0	11.0001	0	0	0	0	0	0	0	0	0	0	10.7362	0	10.4923	0	0	0	0	0	0	0	0	0	0	0	0	10.953	0	10.7036	0	10.2259	0	10.6455	0	0	10.6282	0	10.9028	0	0	0	0	10.5314	10.3393	0	0	0	10.7176	0	0	11.6643	0	0	0	0	0	10.5918	0	10.078	10.7111	10.9138	0	0	0	9.94847	11.4261	0	0	0	0	10.7438	11.1554	0	10.3219	0	0	11.1143	10.4114	10.6814	10.6395	0	0	0	10.4238	0	0	0	10.6324	0	0	10.9656	0	0	0	0	10.2623	0	0	9.86246	0	0	0	0	0	0	0	0	0	0	0	0	10.0926	11.5496	0	0	0	8.65063	0	0	9.46052	11.4402	0	10.1401	0	0	0	0	0	10.2428	0	0	0	0	0	0	0	0	0	0	0	0	9.83091	0	11.471	0	0	0	0	0	0	0	0	0	0	0	0	9.19476	0	0	0	0	0	0	0	10.0046	10.8741	0	0	0	0	9.76995	0	10.0113	0	0	0	9.79531	0	10.6554	9.80673	10.3479	0	0	10.1572	0	0	9.94747	0	10.9536	9.81942	10.6831	0	9.50039	9.85885	10.7439	0	0	0	0	10.3426	0	0	0	10.4284	0	0	0	0	0	0	0	0	0	0	10.1477	0	9.61059	0	0	10.2492	10.4133	9.71291	0	10.5076	0	0	0	11.0063	0	9.8887	10.2216	0	0	0	10.4567	0	0	0	0	0	9.67101	10.521	0	9.86931	0	9.20728	0	0	0	9.95589	9.98945	0	10.2741	0	0	0	11.3651	9.92757	0	0	0	10.2394	0	0	0	9.84461	8.9727	0	0	0	0	10.0456	0	9.55909	0	0	0	0	0	9.66539	0	0	0	0	0	0	10.5081	0	0	0	0	0	0	0	10.5506	0	9.78625	9.98828	10.1951	0	0	10.1585	0	0	0	0	0	0	0	9.94776	0	0	0	0	10.9771	0	10.2021	0	10.8314	9.97953	0	0	0	10.9962	0	0	0	10.1113	10.7269	0	0	0	0	0	0	0	0	0	9.88583	0	0	10.2396	0	0	9.94449	0	9.63212	0	0	0	0	9.95232	0	0	0	0	9.85311	0	9.53392	0	0	0	0	0	0	10.3917	10.3419	0	0	10.3083	10.2898	0	0	0	0	0	11.3156	0	0	10.6153	0	0	9.66984	9.14841	11.2369	9.84237	10.5732	9.74738	0	0	0	0	0	0	0	0	10.4146	9.82947	0	0	0	9.75495	0	0	0	10.8397	9.31087	0	0	0	0	0	10.9442	0	0	10.6094	0	0	0	0	0	11.1286	0	0	0	0	0	0	10.1861	9.67677	0	9.81462	0	0	0	0	0	0	0	0	0	0	0	0	9.64393	10.0945	0	0	9.91348	0	9.85005	0	11.21	0	0	0	11.6145	0	0	0	9.80893	0	0	0	0	0	0	0	0	9.74602	0	0	0	0	0	0	0	0	0	0	0	10.7836	0	0	0	0	0	0	11.1141	9.64117	10.1721	0	0	11.2506	0	0	0	0	0	0	9.4866	11.9923	0	0	0	0	0	0	0	9.55098	0	0	0	0	10.3486	0	0	0	10.1152	11.0113	10.8636	0	11.184	9.36779	0	10.9143	0	9.9401	0	0	0	0	0	9.54248	0	0	0	0	0	0	0	0	0	0	0	0	10.5959	9.67842	0	0	0	0	0	0	0	0	0	0	0	0	9.61036	10.1415	10.1035	9.62143	9.73396	0	0	0	0	11.1487	9.88965	8.93129	0	9.5118	0	0	0	9.92057	10.4075	0	0	9.74466	10.2842	0	0	0	0	0	9.94676	8.87915	0	0	0	0	10.1176	0	0	0	9.21265	10.9803	0	0	10.6652	0	0	10.4731	0	11.2804	0	0	0	0	0	10.9284	0	0	9.32243	10.5847	10.5093	0	9.46164	0	0	11.2332	10.191	9.4589	11.3714	9.94081	0	0	10.7046	10.6306	0	0	10.5387	9.76631	0	10.5547	11.6282	9.58926	0	0	0	0	10.0082	10.072	9.46641	0	9.88475	0	0	0	9.58362	0	0	10.0095	0	0	9.76907	0	0	0	0	0	0	0	0	0	0	0	0	0	0	10.6852	0	0	10.4667	0	9.75669	0	0	9.3716	9.3492	0	0	0	10.5328	0	8.97241	9.82333	0	0	0	0	0	9.64647	0	9.47222	9.5736	0	0	0	0	0	9.87349	0	0	0	0	0	0	11.1099	10.0647	0	0	0	10.3226	0	0	0	9.26106	0	10.303	0	0	10.4623	10.5143	9.7265	10.1577	11.3649	0	9.5617	0	0	9.84382	0	10.6333	9.4449	0	10.7967	0	0	0	9.84766	0	10.7555	9.94236	0	0	10.0211	0	0	0	0	0	0	0	0	0	0	9.70172	11.2915	0	0	0	9.24911	0	0	9.63509	10.404	10.2956	0	0	0	9.80171	0	0	10.1733	0	0	9.96061	0	0	9.80815	0	0	0	0	0	9.40954	0	10.8242	9.83052	11.3926	0	0	0	0	9.57316	0	0	10.6245	0	10.2064	0	11.6998	0	0	0	9.67101	0	0	0	0	9.50792	0	10.9883	0	0	0	9.35662	0	0	0	0	9.71751	0	0	0	9.00971	9.54914	9.41081	0	0	0	9.29471	0	0	0	8.95955	10.4984	0	0	0	9.83367	10.0986	0	9.24038	0	0	0	9.67113	9.78067	9.89129	9.56879	0	0	0	0	9.04662	0	0	0	11.2439	0	0	9.47868	0	9.96076	9.84157	0	10.4867	0	11.3057	0	0	0	0	0	0	9.38568	9.70472	0	0	9.52976	0	0	10.229	0	0	0	0	0	9.12583	9.48124	11.4763	9.92057	9.88747	0	0	0	0	0	0	9.92644	10.4001	9.20295	0	0	0	9.50415	0	9.44169	0	0	0	0	8.88988	9.78536	0	9.62699	0	9.72309	9.13042	0	0	9.4658	0	9.54452	0	11.0275	0	0	0	0	0	0	0	0	0	0	0	0	0	9.51464	0	0	9.51054	9.90213	0	0	0	0	9.07743	0	0	0	9.93248	9.76318	0	0	0	0	0	0	0	0	0	0	9.72675	0	9.32935	0	9.86528	9.35258	0	0	0	0	10.1516	0	9.68599	9.62358	9.90821	0	0	11.54	10.7418	0	9.41946	9.79607	9.98477	9.32197	9.9353	0	0	9.4364	0	9.55087	10.4911	9.62301	9.42271	0	9.5604	10.4548	0	0	0	9.97735	9.51896	0	0	9.62858	0	0	0	9.65677	0	0	9.80223	0	0	10.6408	0	0	9.81968	10.4474	0	0	10.9823	0	10.5151	0	9.43999	0	0	0	0	11.9875	9.84276	9.56072	0	11.2436	9.84647	0	0	9.77108	0	10.0171	10.8637	0	11.2305	9.84197	0	9.79518	8.53012	10.4969	11.168	0	0	0	11.2872	0	0	0	0	10.1781	0	0	0	0	0	0	8.66705	0	10.3628	0	0	10.8312	0	11.2371	11.3611	0	9.91098	9.54505	9.87053	0	9.75843	0	0	0	0	0	9.75408	0	0	9.84369	0	0	0	0	0	0	0	0	0	0	10.6313	10.0265	8.85494	0	0	0	0	0	10.8527	0	11.2534	0	0	0	0	0	0	0	9.89677	9.71799	0	0	0	0	0	10.0527	0	10.9519	11.0777	0	10.8988	11.3764	9.80069	0	0	0	0	0	9.63349	11.7469	0	0	0	9.82346	0	0	0	0	0	0	11.6118	11.3909	0	9.61306	9.66714	0	0	9.51127	0	0	9.9009	0	0	0	0	0	0	0	0	0	9.98652	0	0	10.9858	12.2317	11.8046	9.23517	11.2401	0	10.2413	10.1893	0	11.5225	11.1305	0	11.4562	10.5488	9.47786	9.35399	0	0	10.7308	11.1887	0	12.5045	11.2621	0	0	0	0	13.1715	0	11.1072	12.3149	0	11.4498	11.6325	10.7719	11.6985	10.8745	9.91264	10.5553	10.8351	11.8482	9.0243	10.8577	11.0194	0	9.74318	10.9932	11.026	9.98302	11.243	9.85644	0	11.7223	10.555	11.6059	11.5659	9.61758	10.7386	8.63536	9.96925	11.0912	0	11.4647	11.2162	10.3453	0	12.2915	0	10.9194	10.6504	0	10.8421	0	11.2629	0	11.6676	11.0684	11.4737	11.5832	10.5883	9.97924	12.1783	10.4781	11.6964	0	0	10.6812	10.0402	11.2909	11.5129	11.0773	0	10.4433	10.0945	9.7369	12.4496	0	10.3537	0	10.7401	9.56551	0	10.8753	9.78486	10.9233	9.60296	0	10.4496	11.4144	9.26893	11.6557	0	10.7393	11.3515	11.2987	12.2927	9.77372	9.57932	0	10.5402	0	10.7422	0	9.88774	9.62483	9.73641	11.6866	0	10.9506	9.74343	11.3476	10.7787	11.4035	9.84806	11.3237	9.19965	10.6152	10.7061	9.9377	11.3937	0	0	0	0	11.6226	11.5479	0	11.958	10.9827	0	10.5396	12.4005	10.6349	11.1689	11.5135	10.3371	10.9319	11.9021	0	0	0	11.8038	10.1138	10.9021	9.92169	10.8593	11.06	11.052	0	10.8102	11.6929	0	9.66329	10.873	10.903	0	0	9.5996	0	0	0	10.7278	0	9.27417	10.7254	9.54312	12.0827	9.9759	12.1312	9.43431	10.6435	9.93798	9.96507	9.38404	12.1546	10.1673	9.47519	10.223	9.69276	11.6208	12.6507	11.0441	11.0553	9.53947	12.2648	0	10.0653	0	11.6914	12.1428	12.4426	11.6501	0	10.0033	0	10.6976	10.2214	0	0	11.3961	12.9928	11.5513	0	10.4591	11.4958	11.0741	10.7625	9.88053	9.43461	10.1542	0	0	11.6765	9.18904	10.5285	9.55422	12.544	0	0	9.52118	0	0	10.8628	11.3482	9.64474	12.6594	10.951	11.2138	0	9.89204	10.832	11.5719	11.4726	10.8446	0	10.4644	10.5112	10.4394	11.3348	0	12.34	11.0408	11.5566	11.8788	0	0	10.9016	10.1484	0	11.8051	11.4655	11.0656	10.8081	9.97242	11.1326	11.0984	10.4562	11.322	10.5701	10.6383	10.1701	10.4695	9.94414	10.0973	11.3594	11.3724	0	9.7888	11.7209	9.78803	10.0208	10.2719	0	10.5189	12.588	10.889	0	9.33445	9.48629	0	10.0143	0	9.87457	11.5775	0	10.4204	10.5237	0	11.7208	11.3623	0	0	11.5771	11.187	11.2307	10.4102	12.6054	0	0	11.6613	0	10.477	10.8617	9.902	0	10.6502	0	9.6627	0	11.3396	0	0	11.3226	10.8759	12.114	0	0	10.8628	11.4836	10.6928	9.68611	0	11.1056	10.1898	0	0	10.2462	10.9959	12.2594	0	10.6121	11.0733	11.7915	11.4393	12.112	11.3539	0	10.4102	9.72078	11.18	10.8284	10.5976	0	11.4396	11.265	11.9211	11.3519	11.4337	11.1328	12.0522	10.6603	10.3926	11.8169	9.7511	10.459	11.5333	0	9.99062
PLAGL1	2.84641	11.1675	-8.32112	8.7355e-229	2.08238e-225	10.883	0	0	0	0	0	0	0	0	0	0	0	0	0	0	0	0	0	0	0	0	0	0	0	0	0	0	0	0	0	0	10.6448	0	0	0	0	0	0	0	0	0	0	0	10.6372	0	0	0	0	0	0	0	0	0	10.548	0	10.4963	0	11.2097	0	0	0	0	0	0	0	0	0	0	0	0	0	0	0	11.83	0	0	10.2547	0	0	0	0	0	0	0	0	0	0	0	9.90351	0	0	0	0	10.5314	0	0	0	0	0	0	10.6563	0	10.762	0	0	0	0	10.5918	10.9242	10.078	0	0	0	0	0	9.94847	0	0	9.56236	0	0	0	0	0	0	0	0	0	10.4114	10.6814	0	0	0	11.3336	0	0	0	0	0	0	0	0	0	0	9.78232	0	0	0	0	10.8617	0	0	0	0	9.4472	0	0	0	11.0883	0	10.1065	0	10.0926	0	0	10.1268	10.8959	0	0	0	0	0	0	10.1401	0	10.0938	0	0	11.1818	0	0	0	0	10.6801	0	0	0	10.2182	0	0	0	11.3119	0	0	11.471	0	0	0	11.4792	12.2991	0	11.1941	9.29362	0	0	10.3485	0	10.1935	0	0	0	0	0	0	0	12.5884	0	9.55098	11.6662	10.8999	0	0	10.1371	10.0113	0	0	10.1684	0	0	0	0	0	0	0	12.1563	0	0	9.94747	0	0	0	0	0	9.50039	0	0	0	0	12.3909	0	11.342	0	11.8693	9.66586	0	0	0	0	0	0	0	9.94989	0	0	0	0	0	11.1943	0	0	0	0	9.71291	0	0	0	0	0	11.0063	0	9.8887	0	0	10.1098	0	11.0413	0	10.1813	0	0	0	10.6701	0	10.9116	9.86931	9.39397	10.2061	0	9.55671	0	0	9.98945	0	0	0	9.8429	0	0	0	0	0	0	0	0	0	10.559	0	10.5557	0	0	10.1912	0	0	0	9.55909	0	0	0	0	0	9.66539	0	0	0	0	0	10.3471	9.50907	9.81605	0	0	0	0	0	0	0	0	0	9.98828	0	0	0	10.1585	0	0	0	9.90296	10.2061	0	0	9.94776	0	0	9.97141	0	0	0	0	0	0	9.97953	10.8937	0	0	9.99693	0	0	10.4699	11.1106	0	0	10.19	0	11.0377	9.65653	0	0	0	0	0	0	0	9.24082	11.2207	0	0	0	9.63212	0	0	0	0	0	0	0	0	9.84515	0	0	0	0	0	0	0	0	10.0021	0	11.3414	0	10.187	10.3083	0	9.86233	0	0	0	0	11.3156	0	10.1679	9.61622	0	0	0	9.14841	0	0	0	0	0	0	0	0	0	0	0	0	10.4146	0	0	0	0	0	10.2943	0	0	0	0	0	0	0	9.52615	11.073	0	0	0	0	0	0	0	0	0	10.1292	0	0	9.61814	9.47981	0	10.5287	0	0	0	0	0	0	0	0	0	0	0	10.4477	10.0821	0	0	0	0	0	10.8841	10.3096	0	0	0	0	11.4729	0	0	0	0	10.1655	0	0	0	11.4665	0	0	0	0	0	0	0	0	0	10.5342	0	0	0	9.98594	0	0	0	0	10.866	11.3683	0	10.1089	0	0	0	0	9.79313	0	10.1721	11.0397	0	0	0	0	0	8.8845	0	0	0	0	0	0	0	9.59259	0	0	0	10.55	9.66177	0	0	0	11.348	0	0	0	0	0	11.8632	10.9609	0	0	0	0	10.2621	9.9401	0	0	10.1038	0	0	0	9.52828	0	0	0	0	0	0	0	0	0	9.96406	10.559	11.1805	0	0	10.0223	0	0	0	11.6353	0	0	9.84171	0	0	10.7065	0	10.1415	0	0	0	0	0	9.23102	10.7029	0	0	11.5138	0	9.5118	10.0855	9.5947	0	9.92057	0	0	0	0	0	0	10.6852	10.1384	10.0122	0	9.94676	8.87915	0	0	0	0	0	0	0	0	10.2114	0	10.0625	0	0	9.68031	0	10.4731	0	0	10.2335	0	0	0	0	10.9284	10.5023	0	0	11.5842	0	0	0	0	0	0	0	0	0	0	0	0	0	0	12.1869	10.4764	0	9.76631	9.59026	0	10.0442	9.58926	0	9.92057	10.0138	9.97083	0	0	0	10.7179	0	0	0	9.75632	11.5822	0	12.2603	10.0095	0	10.9857	0	0	0	9.79364	0	0	0	0	0	0	0	0	9.45334	0	11.0603	10.6852	0	12.0143	0	9.93982	0	0	11.9169	9.3716	0	9.41788	0	0	0	0	10.9703	0	0	0	0	0	0	9.64647	0	0	0	9.54183	9.71654	11.1144	0	0	0	0	0	0	0	0	0	0	0	0	9.61577	0	9.32372	9.02064	9.4231	0	9.26106	0	0	0	0	9.46336	0	0	11.1571	0	0	0	9.50019	10.2975	0	9.49001	11.6328	10.4439	9.29525	0	9.324	0	0	0	0	0	0	0	0	10.0211	10.2117	0	0	0	10.7065	0	0	10.4146	10.1996	0	9.70172	0	11.8212	0	0	10.2479	10.635	10.0569	11.2188	9.40505	0	11.1262	0	0	0	0	0	0	0	0	0	11.7804	11.7216	0	0	9.7331	9.93438	0	0	10.4085	10.2788	9.82503	0	0	9.51159	0	9.4463	9.9009	0	0	10.7859	0	0	0	10.6057	0	0	0	0	0	0	11.3862	9.63452	11.0711	0	10.2819	0	0	0	0	9.35662	0	0	0	0	12.716	0	11.1678	12.5989	9.00971	0	0	0	0	11.3072	9.29471	9.45243	0	0	8.95955	0	0	0	0	0	10.0986	0	9.24038	0	0	10.2475	0	9.78067	9.89129	0	0	0	0	0	10.6298	0	0	0	9.66014	9.92743	0	0	0	0	0	11.2261	12.071	11.4098	0	0	0	0	0	9.53637	10.1902	0	0	0	0	0	0	0	9.23024	0	10.0844	0	0	0	0	0	0	11.2416	0	10.9619	0	0	9.76305	0	0	0	9.40115	0	0	10.2874	0	10.5032	0	9.44169	9.20134	0	0	0	0	11.3692	11.1845	0	0	0	9.13042	10.9939	0	9.4658	0	0	0	0	11.2818	9.78232	0	0	11.8746	0	0	11.5966	0	11.697	0	0	10.5135	0	12.3693	0	0	0	0	9.51379	0	0	11.6602	0	9.8466	0	11.5165	11.7619	0	0	9.10914	10.7291	10.815	0	0	0	0	0	0	10.9394	0	9.39339	0	0	0	0	0	0	10.1516	10.609	0	0	9.90821	0	0	0	11.7414	9.44359	0	0	0	0	0	0	0	0	0	9.55087	0	0	0	0	9.5604	11.7761	0	0	10.9072	10.9766	0	0	0	0	0	0	9.63968	0	0	10.8477	0	10.9487	0	0	0	0	0	0	0	0	0	11.6622	0	0	11.0236	10.0047	0	9.71751	0	0	0	0	0	0	10.8457	0	0	0	11.0086	0	0	0	0	0	10.0126	0	10.1125	10.4969	0	0	0	0	0	0	10.1691	9.68622	0	0	0	0	0	0	0	0	8.66705	12.0298	0	0	10.2273	0	0	0	0	0	9.91098	0	0	0	0	0	0	0	0	0	10.7532	0	0	9.84369	0	0	0	0	0	9.1683	0	0	9.91932	11.1294	0	0	8.85494	9.83762	0	0	9.60957	0	0	0	0	0	0	0	0	0	9.43053	0	0	0	0	0	0	0	0	10.0527	0	9.9526	12.0773	0	0	0	9.80069	0	0	0	0	0	9.63349	0	0	0	0	0	0	0	0	0	0	0	10.0277	0	0	0	0	0	0	0	0	0	0	0	0	0	0	11.3227	0	0	0	0	0	0	0	11.5705	11.4949	11.8046	10.8185	13.4095	12.3295	11.5625	11.1887	11.3385	10.7859	10.1311	13.5169	11.8711	11.5483	11.4763	10.3529	11.5958	12.0485	13.315	11.6036	12.3932	12.8264	11.2621	12.9414	11.7128	12.6191	12.7823	11.172	12.5589	11.8439	12.3149	0	10.8651	12.3693	10.7719	11.6985	12.6813	12.2334	13.1395	12.2497	0	11.607	11.4424	13.0189	0	12.5491	12.2152	11.3478	11.982	11.243	12.6625	11.9297	12.2368	10.555	11.6059	11.9808	11.6162	0	11.8021	12.1381	10.5066	11.3142	11.0498	12.5378	12.3444	0	11.9696	11.6985	11.3343	10.6504	10.9956	11.4268	10.3654	11.6778	13.3636	10.668	12.068	11.4737	11.9981	10.5883	12.978	12.1783	11.4776	11.6964	10.2442	12.7851	12.8504	12.6241	11.8757	12.3201	11.4921	12.0125	11.8577	10.679	11.7356	0	0	10.9383	12.1656	11.3248	11.8859	13.8075	11.2902	12.1055	12.2448	12.4087	12.0905	12.7707	11.9992	10.2678	0	11.5675	12.3237	12.1586	13.1727	12.2927	11.7725	9.57932	12.2405	11.7621	13.7705	12.3266	12.9313	11.4717	11.6235	11.0573	11.3648	11.7251	12.7574	12.5493	10.611	10.7787	12.9881	9.84806	11.3237	11.7826	11.1998	11.2908	12.7438	10.3943	0	11.0089	10.2531	11.5874	11.6226	12.2847	10.8393	11.3732	11.5674	12.9291	13.2392	11.8156	11.6344	11.1689	11.9988	12.6582	12.2534	12.3874	11.8952	11.4338	11.4551	10.8043	11.6979	11.9017	11.5057	12.1807	11.867	12.9259	12.4671	10.2257	13.4999	12.0698	11.2471	9.87376	11.9027	11.7661	10.1658	12.4054	11.0594	11.28	12.3509	0	12.2896	11.2724	11.725	12.7113	12.4045	12.9746	13.0055	12.4325	11.643	10.9372	10.9643	11.3824	12.1546	0	11.0588	10.223	10.6919	12.0357	13.0657	12.851	12.3768	11.1231	13.2646	12.3712	12.6492	11.538	12.1063	12.1428	11.6354	12.6499	11.0993	12.3241	0	12.019	11.8055	12.7189	12.4969	11.3961	11.4081	12.551	11.0311	12.7802	11.4958	11.3371	13.0837	11.4645	12.2402	10.1542	11.121	0	13.2612	11.9943	13.1126	11.5528	10.223	10.2954	12.216	12.5195	12.1365	0	11.5995	12.1553	12.2282	12.6594	11.9507	10.799	11.5372	11.2131	12.4164	11.9868	12.0574	11.8442	0	0	11.733	13.2458	12.3345	11.6189	11.118	11.6255	11.1417	9.87999	12.6189	12.9631	13.1234	12.4693	11.3137	11.8051	12.4652	10.481	12.1296	10.9717	11.7174	11.0984	12.0404	10.7373	11.1548	11.6379	11.7542	11.469	11.5281	12.9035	11.3594	12.5945	11.3322	10.788	10.9842	11.7868	12.0198	12.441	12.251	13.5181	12.173	11.8886	11.7049	12.1399	12.2919	9.39882	12.0132	10.4713	11.1956	11.8993	11.6977	11.7417	12.523	12.1753	11.3059	12.362	11.6025	0	12.5769	12.1867	11.8155	13.2167	11.6056	10.7128	0	13.0761	11.7245	11.4765	12.6685	0	0	13.2344	10.4859	11.2465	11.7496	12.1467	13.2513	11.1297	11.3226	11.2907	10.7926	12.0039	12.932	10.8628	11.4836	11.6924	10.6852	12.4634	11.8423	11.1892	11.9615	11.7258	12.2453	12.5804	12.8443	11.3374	12.1965	11.81	10.7919	11.1175	12.375	12.576	12.1733	11.4097	12.3043	12.5946	12.8278	0	9.96133	12.8543	9.68125	12.243	12.574	11.8486	11.1328	11.4674	11.8822	11.3921	12.3022	11.7498	12.0433	12.5331	11.6319	13.3113
TBX18	0.252087	2.52206	-2.26997	8.10711e-21	3.04127e-19	0	0	0	0	0	0	0	0	0	0	0	0	0	0	0	0	0	0	0	0	0	0	0	0	0	0	0	0	0	0	0	0	0	0	0	0	0	0	0	0	0	0	0	0	0	0	0	0	0	0	0	0	0	0	0	0	0	0	0	0	0	0	0	0	0	0	0	0	0	0	0	0	0	0	0	0	0	0	0	0	0	0	0	0	0	0	0	0	0	0	0	0	0	0	0	0	0	0	0	0	0	0	0	0	0	0	0	0	0	0	0	0	0	0	0	0	0	0	0	0	0	0	0	0	0	0	0	0	0	0	0	0	0	0	0	0	0	0	0	0	0	0	0	0	9.78232	0	0	0	0	0	0	0	0	0	9.4472	0	0	0	0	0	0	0	0	0	0	0	0	0	0	0	0	0	0	0	0	0	0	0	0	0	0	0	0	0	0	0	0	0	0	0	0	0	0	0	0	0	0	0	0	0	0	0	0	0	0	0	0	0	0	0	0	0	0	0	0	11.0039	0	0	0	0	0	0	0	0	0	0	0	0	0	0	0	0	0	0	10.1572	0	0	0	0	0	0	0	11.3419	0	0	0	0	0	0	0	0	0	0	0	0	0	0	0	0	0	0	9.94989	0	0	0	0	0	0	0	0	0	0	9.71291	0	0	0	0	0	0	0	0	0	0	0	0	0	0	0	0	0	0	0	0	0	0	0	9.20728	0	0	0	0	0	0	0	0	0	0	0	9.92757	0	0	0	0	0	0	0	0	0	0	0	0	0	0	0	0	0	0	0	0	0	0	0	0	0	0	0	0	0	0	0	0	0	0	0	0	0	0	0	0	0	0	0	0	0	0	0	0	0	0	0	0	0	0	0	0	0	0	0	0	0	0	0	0	0	0	0	0	0	0	0	0	0	0	0	0	0	0	0	0	0	0	0	0	10.2213	0	0	0	0	0	0	0	0	0	0	0	0	0	0	0	0	0	0	0	0	0	0	0	0	0	0	0	0	0	0	0	0	0	0	0	0	0	0	0	0	0	0	0	0	0	0	0	0	0	0	0	0	0	0	0	0	0	0	0	0	0	0	0	0	0	0	0	0	0	0	0	0	0	0	0	0	0	0	0	0	0	0	0	10.3149	0	0	0	0	0	0	0	0	0	0	0	0	0	0	0	0	0	0	0	0	0	0	0	0	0	0	9.91098	0	0	0	10.1655	0	0	0	0	0	0	0	0	0	0	0	0	0	0	0	0	0	0	0	0	0	0	0	0	0	0	0	0	0	0	0	0	0	0	0	0	0	0	0	0	0	0	0	0	0	0	0	0	0	0	0	0	0	0	0	0	0	0	0	0	0	0	0	0	11.184	0	0	0	0	0	0	0	0	0	0	0	0	0	0	0	0	0	0	0	0	0	0	0	9.59681	0	0	0	0	0	0	10.0513	0	0	0	0	0	0	0	0	0	0	0	0	0	0	10.7029	0	0	8.93129	0	0	0	0	0	0	0	0	0	0	0	0	0	0	0	0	0	0	0	0	0	0	0	0	0	0	0	0	0	0	0	0	0	0	0	11.2804	0	0	0	0	0	0	0	0	0	0	0	0	0	0	0	0	0	0	0	0	0	0	0	0	0	0	0	0	0	0	0	0	0	0	0	0	0	0	0	0	9.88475	0	0	0	0	0	0	0	0	0	0	0	0	0	0	0	0	0	0	0	0	0	0	0	0	0	0	0	0	0	0	0	0	0	0	0	0	0	0	0	0	0	0	0	0	0	0	0	0	0	0	0	0	0	0	0	0	0	0	0	0	0	0	0	0	0	0	0	0	0	0	0	0	0	0	0	0	0	0	0	0	0	0	0	0	0	0	0	9.63418	0	0	0	0	0	0	0	0	0	0	0	9.91306	0	0	0	0	0	0	0	0	0	0	0	0	0	0	0	0	0	0	0	9.63509	0	0	0	0	0	0	0	0	0	0	0	0	0	0	0	0	0	0	0	0	0	0	0	0	0	0	0	0	0	0	0	0	0	0	0	0	9.70112	0	0	0	0	0	0	0	0	0	0	0	0	0	0	0	0	0	0	0	0	0	0	0	0	0	0	0	0	0	0	0	0	0	0	0	0	0	0	0	0	0	0	0	0	0	0	0	0	0	0	0	0	0	0	0	0	0	0	0	0	0	0	0	0	9.22791	0	0	0	0	0	0	0	0	0	0	0	0	10.391	0	0	0	0	0	0	0	0	0	0	0	0	0	0	0	0	0	0	0	0	0	0	0	0	0	0	0	0	0	0	0	0	0	0	0	0	0	0	0	0	0	0	0	0	0	0	0	0	0	0	0	10.6527	0	0	0	0	0	0	0	0	0	0	0	0	0	0	0	0	0	0	0	0	0	0	0	0	0	0	0	0	0	0	0	0	0	0	0	0	0	0	0	0	0	0	0	0	0	0	0	0	0	0	0	0	0	0	0	0	0	0	0	0	0	0	0	0	0	0	0	0	0	0	0	0	0	0	0	0	0	0	0	0	0	0	0	0	0	0	0	0	0	0	0	9.68539	0	0	0	0	0	0	0	0	0	0	0	0	0	0	0	0	0	0	0	0	0	0	0	0	0	0	0	0	0	0	0	0	10.2487	0	0	0	0	0	0	0	0	0	0	0	0	0	0	0	0	0	0	0	0	0	0	0	0	0	0	0	0	0	0	0	0	0	0	0	0	0	0	0	0	0	0	0	0	0	0	0	0	0	0	0	0	0	0	0	0	0	0	0	0	0	0	0	0	0	0	0	0	0	0	0	0	0	0	0	0	0	0	0	0	0	0	0	0	9.63349	0	0	0	0	0	0	0	0	0	0	0	0	0	0	0	0	0	0	0	0	0	0	0	0	0	0	0	0	0	0	0	0	0	8.82187	0	0	0	0	0	0	0	0	0	9.20253	9.13243	0	0	11.5483	0	0	0	0	0	9.60497	0	0	9.6783	0	11.7128	0	0	0	0	0	0	0	0	0	9.77272	0	0	0	10.5553	9.25173	0	9.0243	9.85845	10.0201	0	0	9.40964	9.02805	0	0	0	0	8.91754	0	0	0	0	0	0	8.97068	10.5066	0	0	0	0	0	0	11.1138	10.9194	0	10.9956	0	0	0	0	0	0	0	0	0	0	10.1793	0	9.69771	0	10.7857	0	10.0402	0	0	9.49364	0	8.8604	0	0	0	0	0	8.9982	0	0	0	9.29191	8.78649	0	0	0	0	0	0	10.0717	0	9.7401	0	0	0	9.77372	0	0	0	0	0	10.125	0	0	0	0	0	9.95132	9.74343	0	9.77953	11.4035	9.84806	0	10.1984	0	9.707	9.9377	0	0	0	0	0	0	9.96392	0	0	8.98481	10.3451	9.54055	0	0	0	9.19358	9.33826	0	0	11.8952	0	9.8712	0	0	0	0	9.86005	0	0	0	0	10.6933	0	0	0	10.903	0	0	0	0	9.69622	0	10.7278	9.12198	0	10.1409	10.5422	0	0	10.5469	0	0	0	0	0	0	0	0	0	0	0	0	0	11.0553	0	0	9.37313	0	9.95403	10.1073	0	0	0	11.0993	0	0	0	0	10.7196	0	0	0	0	0	0	0	8.75488	10.7625	0	9.43461	0	0	0	0	0	0	0	0	0	0	0	0	0	0	0	0	9.85338	10.951	0	0	0	9.83275	0	0	0	0	0	8.92821	0	0	10.6194	0	0	0	0	0	0	9.31811	0	0	0	0	0	10.8081	9.97242	0	0	0	0	0	9.63922	0	0	0	0	0	0	0	0	0	0	0	0	0	0	0	10.889	0	0	0	0	0	0	0	0	0	0	0	0	0	0	0	0	0	0	0	11.4097	0	0	0	0	9.72577	11.4765	0	0	9.72882	9.65109	0	0	0	0	0	0	0	0	0	0	0	0	0	0	0	0	0	0	10.3773	11.141	0	9.99664	0	0	0	9.4897	0	0	0	9.77008	0	0	9.72078	0	0	9.59849	0	0	0	9.92225	0	0	10.1334	9.46896	10.6603	0	0	0	9.46001	12.5331	0	0
FAM46A	0.247214	3.38332	-3.1361	9.07465e-30	5.43908e-28	0	0	0	0	0	0	0	0	0	0	0	0	0	0	0	0	0	0	0	0	0	0	0	0	0	0	0	0	0	0	0	0	0	0	0	0	0	0	0	0	0	0	0	0	0	0	0	0	0	0	0	0	0	0	0	0	0	0	0	0	0	0	0	0	0	0	0	0	0	0	0	0	0	0	0	0	0	0	0	0	0	0	0	0	0	0	0	0	0	0	0	0	0	0	0	0	0	0	0	0	0	0	0	0	0	0	0	0	0	0	0	0	0	0	0	0	0	0	0	0	0	0	0	0	0	0	0	0	0	0	0	0	0	0	0	0	0	0	0	0	0	0	0	0	0	0	0	0	0	0	0	0	0	0	0	0	0	0	0	0	0	0	10.0926	0	0	0	0	0	0	0	10.4595	0	0	0	0	0	0	0	0	0	0	0	0	0	0	0	0	0	0	0	0	0	0	0	0	0	0	0	0	0	0	0	0	0	0	0	0	0	0	0	0	0	0	0	0	0	0	0	0	0	0	0	0	0	0	0	0	0	0	0	0	0	0	0	0	0	0	0	0	0	0	0	0	0	0	0	0	0	0	0	0	0	0	0	0	0	0	0	0	0	0	0	0	0	0	0	0	0	0	0	0	0	0	0	0	0	0	0	0	0	0	0	0	0	0	9.45769	0	0	0	0	0	0	0	0	0	0	0	0	0	0	0	0	0	0	0	0	0	0	0	0	0	0	0	0	0	0	0	0	0	0	0	0	0	0	0	0	0	0	0	0	0	0	0	0	0	0	0	0	0	0	0	0	0	0	0	0	0	0	0	0	0	0	0	0	0	0	0	0	0	0	0	0	0	0	0	0	0	0	0	0	0	0	0	0	0	0	0	0	0	0	0	0	0	0	0	0	0	0	0	0	0	0	0	0	0	0	0	0	0	0	0	0	0	0	0	0	0	0	0	0	0	0	0	0	0	0	0	0	0	0	10.3083	0	0	0	0	0	0	0	0	0	0	0	0	0	0	0	0	0	0	0	0	0	11.23	0	0	0	0	0	0	0	0	0	0	0	0	0	0	0	0	0	0	0	0	0	0	0	0	0	0	0	0	0	0	0	0	0	0	0	0	0	0	0	0	0	0	0	0	0	0	0	0	0	0	0	0	0	0	0	0	0	0	0	0	0	0	0	0	0	0	0	0	0	0	0	0	0	0	0	0	0	0	0	0	0	0	0	0	0	0	0	0	0	0	11.3406	0	0	0	0	0	0	0	0	0	0	0	0	0	0	0	0	0	0	0	0	0	0	0	0	0	0	0	0	0	0	0	0	0	0	0	0	0	0	0	0	0	0	0	0	0	0	0	0	0	0	0	0	0	0	0	0	0	0	0	0	0	0	0	0	0	0	0	0	0	0	0	0	0	0	0	0	0	0	0	0	0	0	0	0	0	0	0	0	0	0	0	0	0	0	0	0	0	0	0	0	0	9.10202	0	0	0	0	0	0	9.41209	0	10.49	0	0	0	0	0	0	0	0	0	0	0	0	0	0	0	0	0	0	0	0	0	0	9.32243	0	0	0	0	0	0	0	0	0	0	0	0	0	0	0	0	0	0	0	0	0	0	0	0	0	0	0	0	0	0	0	0	0	0	0	0	0	0	0	0	0	0	0	0	0	0	0	0	0	0	0	0	0	0	0	0	0	0	0	0	0	0	0	0	0	0	0	0	0	0	0	0	0	0	0	0	0	0	0	0	11.0558	0	0	0	0	0	0	0	0	0	0	0	0	0	0	0	0	0	0	0	0	0	0	0	0	0	0	0	0	0	0	0	0	0	0	0	0	0	0	0	0	0	0	0	0	0	9.84766	0	0	0	0	0	0	0	0	0	0	0	0	0	0	0	0	0	0	0	0	0	0	0	0	0	0	0	0	0	0	0	0	0	0	0	0	0	0	0	0	0	0	0	0	0	0	0	0	0	0	0	0	0	0	0	0	0	0	0	0	0	0	0	0	0	9.67101	0	0	0	0	0	0	0	0	0	0	0	9.96248	0	0	0	9.71751	0	0	0	0	0	0	0	0	0	0	0	0	0	0	0	0	9.46042	0	0	0	0	0	0	0	0	0	0	0	0	0	0	0	0	0	0	0	0	9.66014	0	0	0	0	0	0	10.2267	0	0	0	0	0	0	0	0	0	0	10.7039	0	0	0	0	0	0	0	0	0	0	0	0	0	0	0	0	10.9619	9.79505	0	0	0	0	0	0	0	0	0	0	0	0	0	0	0	0	0	0	0	0	0	0	0	0	0	0	0	0	0	0	0	0	0	0	0	0	0	0	0	9.46611	0	0	0	0	0	9.78575	0	0	0	0	0	0	0	0	0	0	0	0	0	0	0	0	0	0	0	0	0	0	0	0	0	0	0	0	0	0	9.42271	0	0	0	0	0	0	0	0	0	0	0	0	0	0	0	0	0	0	0	0	0	0	0	0	0	0	0	0	0	0	0	0	0	0	0	0	0	0	0	0	0	0	0	0	0	0	0	0	0	0	9.68539	0	0	0	0	0	0	0	0	0	0	0	0	0	0	0	0	0	11.3806	0	0	0	0	0	0	0	0	0	0	0	0	0	0	0	0	0	0	0	0	0	11.15	0	0	0	0	0	0	0	0	0	0	0	0	0	0	0	0	0	0	0	9.75843	0	0	0	0	0	0	0	0	0	0	0	0	0	0	0	0	0	0	0	0	0	0	0	0	0	0	0	0	0	0	0	0	0	0	0	0	0	0	0	0	0	0	0	0	0	0	0	0	0	0	0	0	0	10.9784	0	0	0	0	0	0	0	0	0	0	0	0	10.4157	0	0	0	0	0	0	0	0	0	0	0	0	0	0	0	0	0	0	0	0	0	0	0	0	0	0	0	10.2204	0	12.5616	10.7451	0	0	11.3385	0	0	0	0	11.5483	0	0	0	0	11.7304	11.1887	0	10.5052	0	10.9419	0	0	10.9755	0	0	11.1072	0	0	0	10.0485	9.77272	9.37829	0	0	11.5548	0	0	9.0243	9.85845	10.0201	0	9.74318	0	9.02805	0	0	11.4404	0	8.91754	0	0	0	9.61758	0	0	8.97068	10.5066	0	9.46621	10.2168	0	0	0	10.1144	11.3343	8.65311	0	0	0	0	0	0	0	0	10.9984	9.58926	0	0	0	0	11.8283	0	0	0	0	10.5134	9.49364	10.4282	0	0	9.7369	10.1287	0	9.35483	9.99679	9.74096	0	10.8083	0	8.78649	0	0	10.5062	9.45062	10.415	0	10.0717	10.5679	0	0	10.714	0	0	0	0	0	12.7706	9.1589	0	9.88774	0	0	0	0	0	0	0	11.3634	0	9.84806	0	0	0	0	0	0	0	0	0	0	0	0	0	9.37484	0	0	9.54055	0	0	0	10.1923	9.33826	0	11.5802	0	9.11392	0	0	0	11.4868	9.92169	0	0	9.46835	12.2041	10.8102	0	12.0698	0	0	0	0	0	0	10.0601	0	10.7665	0	9.12198	0	10.1409	0	12.4045	0	12.1312	0	0	0	0	0	0	10.1673	9.47519	10.223	11.6915	11.0361	10.0669	10.0448	0	0	0	0	0	0	0	0	0	0	0	10.0033	0	0	9.22258	0	9.9132	9.81216	0	0	0	10.4591	0	0	0	0	0	0	0	0	0	0	0	0	0	0	10.6317	0	0	0	9.27944	0	10.6438	11.4373	0	9.21564	9.21726	0	9.83275	0	0	0	0	0	0	0	10.3354	10.6194	9.53434	0	0	0	0	0	0	0	0	0	0	0	0	0	0	11.6831	9.45718	0	0	9.63922	0	0	0	0	0	9.78854	9.74837	0	0	10.7872	0	9.2731	11.6662	0	0	0	0	10.3333	0	0	10.0143	0	0	9.57888	9.11487	10.4204	0	0	10.7213	0	0	0	0	0	10.2313	0	11.0209	0	0	0	9.72577	0	10.8617	11.486	0	0	0	0	0	0	0	11.1297	0	0	0	10.4197	0	0	0	9.69371	0	0	9.52192	0	0	0	9.24736	0	0	0	0	0	0	0	0	0	0	0	9.72078	0	0	0	10.9606	0	10.6804	0	10.7672	0	0	0	0	10.3926	0	0	0	11.5333	0	0
LOC102125973	0.204491	3.4326	-3.22811	4.46279e-32	2.96262e-30	0	0	0	0	0	0	0	0	0	0	0	0	0	0	0	10.6461	0	0	0	0	0	0	0	0	0	0	0	0	0	0	10.1476	0	0	0	0	0	0	0	0	0	0	0	0	0	0	0	0	0	0	0	0	0	0	0	0	10.4963	0	0	0	0	0	0	0	0	0	0	0	0	0	0	0	0	0	0	0	0	0	0	0	0	0	0	0	0	0	0	0	0	0	0	0	0	0	0	0	0	0	0	0	0	0	0	0	0	0	0	0	0	0	0	0	0	0	0	0	0	0	0	0	0	0	0	0	0	0	0	0	0	0	0	0	0	0	0	0	0	0	0	0	0	0	0	0	0	0	0	0	0	0	0	0	0	0	0	0	0	0	0	0	0	0	0	0	0	0	0	0	0	0	0	0	0	0	0	0	0	0	0	0	10.2428	0	0	0	0	0	0	0	0	0	0	0	0	0	0	0	0	0	0	0	0	0	0	0	0	0	0	0	0	0	0	0	0	0	0	0	0	0	0	0	0	0	0	0	0	0	0	0	0	0	0	0	0	0	0	0	0	0	0	0	0	0	0	0	0	0	0	0	0	0	0	0	0	0	0	0	0	0	0	0	0	0	0	0	0	0	0	0	0	0	0	0	0	0	0	0	0	0	0	0	0	0	0	0	0	0	0	0	0	0	0	0	0	0	0	0	0	0	0	0	0	0	0	0	0	0	0	0	0	0	0	0	0	0	0	0	0	0	0	9.777	0	0	0	0	0	0	0	0	0	0	0	0	0	0	0	0	0	0	0	0	0	0	0	0	0	0	0	0	0	0	0	0	0	0	0	0	0	0	0	0	0	0	0	0	0	10.2593	0	0	0	0	0	0	0	0	0	0	0	0	0	0	0	0	0	0	0	0	0	0	0	0	0	0	0	0	0	0	0	0	0	0	0	0	0	0	0	0	0	0	0	0	0	0	0	0	0	0	0	0	0	0	0	0	0	9.86233	0	0	0	0	0	0	0	0	0	0	0	0	0	0	0	0	0	0	0	0	0	0	0	0	0	0	10.0558	0	0	0	0	0	0	0	0	0	0	0	0	0	0	0	0	0	0	0	0	0	0	0	0	0	0	0	0	0	0	0	0	0	0	0	0	0	0	0	0	0	0	0	0	0	0	0	0	0	0	0	0	0	0	0	0	0	0	0	0	0	0	0	0	9.75669	0	0	0	0	0	0	9.35644	0	0	0	0	0	0	0	0	0	0	0	0	0	0	0	0	0	8.79476	9.64117	0	0	0	0	0	0	0	0	0	0	0	0	0	0	0	0	0	0	0	0	0	0	0	0	0	0	0	0	10.1152	0	0	0	0	0	0	0	0	0	11.4434	0	0	0	0	0	0	0	0	0	0	0	0	0	0	0	0	0	0	0	0	0	0	0	0	0	0	0	0	0	0	0	0	0	0	0	0	0	0	0	0	0	0	0	0	0	0	0	0	0	0	0	0	0	0	0	0	0	0	0	0	0	0	0	0	0	0	0	0	0	0	0	0	0	0	0	0	0	0	0	0	0	0	0	0	0	0	0	0	0	0	0	0	0	0	0	0	0	0	0	0	0	0	0	0	0	0	0	0	0	10.0442	0	0	0	0	0	0	0	0	0	0	0	0	0	0	0	0	0	0	0	0	0	0	0	0	0	0	0	0	0	0	0	0	0	0	0	0	0	0	0	0	0	0	0	0	0	0	0	0	0	0	0	0	0	0	0	0	0	9.90738	0	0	0	0	0	0	0	0	0	0	0	0	0	0	0	0	0	0	0	0	0	0	0	0	0	0	11.2101	0	0	0	0	0	0	0	0	0	0	0	0	0	0	0	0	0	0	0	0	0	0	0	0	0	0	0	0	0	10.0016	0	0	0	0	0	0	0	0	0	0	0	0	0	0	0	9.40505	0	0	0	0	0	0	0	0	0	0	0	0	0	0	0	0	0	0	12.2884	0	0	0	0	0	0	0	0	0	0	0	0	0	0	0	0	0	0	0	0	0	0	0	0	0	0	0	0	0	0	0	0	0	0	0	0	0	0	0	0	0	0	0	0	0	0	0	9.45243	0	0	0	0	0	0	0	0	0	0	0	0	0	0	0	0	0	0	0	9.6279	0	0	0	0	0	0	0	0	0	0	0	0	0	0	0	0	0	0	0	0	0	0	0	0	0	0	0	0	0	0	0	0	0	0	0	0	0	0	0	0	0	0	0	0	0	0	0	0	0	0	0	0	0	9.50415	0	0	9.20134	0	0	0	0	0	0	0	0	0	0	0	0	0	0	0	0	0	0	0	0	0	0	0	0	0	0	0	0	0	0	0	0	0	0	0	0	0	0	0	0	0	0	0	0	0	0	0	0	0	0	0	0	0	0	0	0	0	0	0	0	0	0	0	0	0	0	0	0	0	0	0	0	0	0	0	0	0	0	0	0	0	0	0	0	0	10.4911	0	0	0	0	0	0	0	0	0	0	0	0	0	0	0	0	0	0	0	0	0	0	0	0	0	0	0	0	0	0	0	0	0	0	0	0	0	0	0	0	0	0	0	0	0	0	0	0	0	0	0	0	0	0	0	0	0	0	0	0	0	0	0	0	0	0	0	0	0	0	0	0	0	0	0	0	0	0	0	0	0	0	0	0	0	0	0	0	0	0	0	0	0	0	0	0	0	0	0	0	0	0	0	0	0	0	0	0	0	0	0	0	0	0	0	0	0	0	0	0	0	0	0	0	0	0	0	0	0	0	0	0	0	0	0	0	0	0	0	0	0	0	0	0	0	0	0	0	0	0	0	0	0	0	0	0	0	0	0	0	0	0	0	0	0	0	0	0	0	0	0	0	0	0	0	0	0	0	0	0	0	9.91098	0	0	10.2407	0	0	0	0	0	0	0	0	0	9.47786	10.9375	10.0117	10.0495	10.7308	0	0	10.5052	9.6783	10.9419	0	0	0	0	11.5592	0	0	11.8653	8.86743	0	0	9.37829	0	0	11.5548	10.2505	0	0	0	10.0201	0	0	0	9.02805	0	0	0	0	0	0	0	0	9.61758	0	8.63536	0	0	0	0	0	10.3453	0	9.97069	10.1144	0	0	0	9.8429	0	0	0	0	11.0684	0	0	9.58926	9.97924	0	0	8.69945	0	0	0	0	0	0	0	10.4282	0	0	0	11.1281	0	9.35483	8.9982	0	10.5646	11.8078	0	0	0	0	0	0	10.415	9.26893	0	0	9.7401	0	0	10.2936	0	0	0	0	0	9.1589	0	0	9.62483	8.7381	0	0	10.9506	0	9.0279	0	10.404	0	0	9.19965	9.61611	9.707	0	0	0	0	0	0	0	9.96392	0	9.37484	0	0	0	0	0	9.58516	9.19358	9.33826	0	0	0	0	9.8712	9.80506	0	9.90282	0	0	9.06198	9.46835	0	0	11.6929	0	9.66329	9.87376	0	0	10.1658	0	0	0	10.7665	10.7278	0	10.273	0	0	0	0	0	0	9.06029	9.93798	0	0	0	0	0	0	9.69276	0	0	0	0	9.53947	0	0	0	0	0	0	0	11.6501	0	11.0026	0	9.69849	9.22258	0	11.4972	0	0	0	0	0	0	9.75321	10.7625	0	0	9.15545	11.121	0	0	0	0	0	12.544	10.2954	10.6317	0	0	0	0	0	0	9.85338	9.95174	0	9.21726	0	9.83275	0	10.4732	9.84541	0	0	9.92673	10.4394	10.3354	11.6189	9.53434	0	0	0	0	0	0	10.1484	8.99401	12.22	9.46702	9.48196	0	0	0	10.099	0	0	9.57108	0	10.1701	0	8.9456	0	0	10.7877	9.74837	9.7888	0	0	10.0208	0	10.6666	0	10.5887	0	9.70616	0	0	9.39882	0	0	9.87457	0	0	0	0	0	0	0	0	0	0	11.7718	0	0	11.0209	0	0	10.0773	9.72577	10.477	0	0	0	0	0	0	0	0	0	0	0	9.29245	0	0	0	0	9.48516	0	0	0	0	9.19106	10.3773	0	9.24736	0	10.2603	0	9.61306	9.4897	0	9.11942	0	0	11.1736	0	0	0	0	0	0	9.85564	0	9.92225	0	0	10.1334	0	0	0	0	0	9.46001	11.5333	0	0
LOC102141029	1.50747	5.81448	-4.30701	2.01627e-43	1.97279e-41	0	10.7565	0	0	11.2222	0	0	0	0	0	10.2937	0	0	0	10.561	10.6461	0	0	0	0	0	0	11.6043	10.6668	0	10.8725	0	0	10.4059	0	10.1476	10.6448	0	10.9631	10.6566	10.5396	10.731	0	0	10.7768	0	0	0	10.6372	0	0	10.9105	10.7705	11.3132	11.0527	0	0	0	0	0	10.4963	0	12.2094	0	0	11.0551	0	0	0	10.4923	0	11.338	0	10.7557	0	0	0	10.254	0	0	0	0	0	0	0	10.7162	10.2259	11.06	11.645	0	0	11.6278	0	0	0	0	10.6542	0	10.5314	0	0	0	0	0	0	0	0	10.762	0	0	0	0	0	0	0	0	0	10.8299	0	10.7142	0	11.4261	11.0101	9.56236	0	10.5181	10.7438	11.1554	10.5124	0	0	0	0	0	0	10.6395	10.6885	0	9.74973	10.4238	0	0	10.8992	0	0	0	10.9656	0	0	0	0	10.2623	0	0	0	0	0	0	0	0	0	0	10.1305	11.0883	0	0	0	0	0	9.62472	0	0	0	0	0	0	0	0	0	0	0	0	0	0	0	0	0	0	0	0	10.4882	0	0	0	0	10.8804	0	0	0	11.471	0	0	0	0	0	0	0	0	0	0	0	0	0	0	0	0	0	0	0	0	0	0	0	0	9.31646	0	0	0	0	0	0	0	0	0	0	0	0	0	0	0	0	0	0	0	0	0	0	0	0	0	0	0	0	0	0	0	0	0	0	10.4284	10.2339	0	0	0	0	0	0	0	0	0	0	9.67913	9.61059	0	0	0	0	0	0	0	9.97532	0	0	0	0	0	0	0	0	0	0	0	0	0	0	0	0	0	10.9116	9.86931	0	0	0	9.55671	0	0	0	0	0	0	0	0	0	0	0	0	0	0	0	0	0	9.84461	0	0	0	10.1912	0	0	0	0	0	0	0	0	9.81319	0	10.1065	0	0	0	0	0	0	0	0	0	0	0	0	0	0	0	0	0	0	0	9.74404	9.15972	0	0	0	0	0	0	0	0	0	0	0	0	9.97779	0	0	0	0	0	0	0	10.7527	0	0	0	0	0	0	0	0	11.0203	0	0	0	0	9.51632	0	0	0	0	0	0	0	0	0	9.63212	0	0	0	9.86918	0	0	0	9.71811	0	0	10.6589	0	0	0	0	0	0	0	10.3917	0	0	0	0	0	0	0	11.0622	0	0	0	0	0	0	0	0	0	0	0	0	0	0	0	0	0	0	9.84992	0	0	0	0	0	0	0	0	9.75495	0	0	0	0	0	0	0	0	0	0	0	0	0	0	0	0	0	0	0	0	0	9.6723	0	0	0	0	0	0	0	9.81462	0	0	0	0	0	0	0	0	0	0	0	0	0	0	0	0	0	0	0	0	8.89049	0	0	9.57767	0	0	0	0	0	0	0	0	0	0	0	0	0	0	0	0	0	0	0	0	0	0	0	0	0	0	0	0	0	0	0	0	8.79476	0	0	0	0	0	0	0	0	0	0	0	0	0	0	0	0	0	0	0	11.0299	0	10.6609	0	0	0	0	10.614	0	0	0	11.0113	0	0	0	0	10.7151	0	0	0	11.4434	0	0	0	0	0	9.52828	0	0	0	10.3809	0	10.6418	9.86824	0	0	9.96406	0	0	9.67842	0	0	0	0	0	0	0	0	0	0	0	0	0	0	0	10.6205	0	0	0	0	0	0	0	0	0	0	0	0	0	0	0	9.59871	0	0	0	0	0	0	0	0	0	0	10.3393	0	0	0	0	0	0	0	0	0	0	0	0	0	0	10.4731	0	0	0	0	10.7213	0	0	0	0	0	0	0	0	0	9.46164	0	0	0	0	0	0	0	10.2363	0	0	0	0	0	0	0	9.59026	0	0	0	0	0	0	0	10.0082	0	0	0	0	0	0	0	0	0	10.2612	0	0	0	0	0	9.71775	0	0	0	0	0	0	0	0	0	0	0	0	0	0	0	9.46773	0	9.75669	0	0	0	0	0	9.55725	0	0	0	0	0	0	0	0	0	0	0	0	0	0	9.54183	0	0	9.34966	0	0	0	0	10.9641	0	0	0	0	0	9.51843	0	9.36637	0	0	9.4231	0	0	0	0	0	0	0	0	0	0	0	0	0	0	9.29869	0	9.49001	0	0	0	9.79748	0	0	0	0	0	0	9.94236	0	0	0	0	0	0	10.0016	0	0	0	0	11.199	0	0	0	0	0	0	0	9.63589	0	0	0	0	0	10.054	0	0	11.3835	0	0	0	0	0	0	0	0	0	9.7331	8.93586	0	0	0	0	0	0	0	0	0	0	0	0	0	0	0	0	0	0	0	0	0	0	0	0	9.80236	0	0	9.50792	0	0	0	0	0	0	10.9618	0	0	0	0	0	0	0	0	9.54914	0	0	0	0	0	0	0	0	0	9.49935	0	0	0	0	0	9.43212	0	9.79326	0	0	9.67113	0	0	0	0	0	0	0	0	9.66948	9.77928	0	0	0	0	0	0	0	0	0	0	0	0	0	0	0	10.8654	0	0	0	0	0	10.391	0	0	0	0	0	0	0	0	0	0	0	0	0	0	0	0	9.81514	0	0	0	0	0	0	10.8923	0	0	0	0	0	0	0	0	0	0	0	0	0	0	9.72309	0	0	0	0	0	0	0	0	0	0	0	10.5051	9.06953	0	0	0	0	0	0	0	0	0	0	0	0	0	0	9.51379	0	10.9871	0	0	0	0	0	0	0	0	0	0	0	0	0	0	0	0	0	0	9.32935	0	9.86528	0	0	0	9.34976	0	10.1516	0	0	0	0	0	0	10.9553	0	0	0	0	0	0	0	9.59125	9.68291	10.4354	0	0	0	0	9.42271	9.84992	0	0	0	9.85871	0	0	0	0	0	0	0	10.126	0	0	0	0	0	0	0	0	0	0	0	0	9.68539	0	0	0	0	0	9.43999	0	0	0	0	0	0	0	0	0	0	0	0	0	0	0	0	0	0	0	0	0	0	0	0	0	0	9.24989	0	0	0	9.68622	0	0	0	0	0	0	0	0	8.66705	0	0	0	0	0	0	0	0	0	0	0	0	0	0	0	0	0	0	0	9.75408	0	0	0	0	0	0	0	10.8598	9.1683	0	0	9.91932	0	0	0	8.85494	0	9.45445	9.90337	0	0	9.85351	0	0	0	0	0	0	0	0	10.1856	0	0	0	0	9.15463	0	0	0	10.0014	0	0	0	0	0	0	0	0	0	9.62597	0	0	0	0	0	0	0	0	0	0	0	0	0	10.0277	0	0	0	0	0	0	0	0	0	0	0	0	0	0	0	0	0	0	0	0	0	0	0	0	11.2198	11.2334	10.2407	0	10.8258	0	11.3385	0	9.13243	0	10.8715	0	11.0615	9.35399	12.0107	10.0495	0	9.60497	9.58749	0	0	0	10.7133	0	9.97619	0	0	9.5235	10.7305	12.8651	8.86743	0	9.77272	10.3772	10.8745	9.91264	0	10.8351	0	0	10.8577	10.0201	11.7348	0	10.9932	10.0267	0	0	0	9.34657	9.91605	9.55595	9.60733	0	10.6167	0	0	8.97068	0	9.73041	0	10.2168	0	11.2425	9.97069	0	10.3348	8.65311	0	10.8421	9.36647	0	12.5563	0	11.0684	0	9.99914	9.58926	11.9782	10.1793	0	8.69945	10.2442	0	9.68208	11.0396	0	0	0	0	8.8604	10.0945	9.7369	11.1281	9.65921	9.35483	8.9982	0	0	0	0	8.78649	0	9.60296	9.50718	9.45062	0	10.8523	0	0	9.7401	9.35314	0	0	11.7725	10.5784	0	8.95719	0	0	0	10.887	9.62483	8.7381	9.36647	10.4038	10.9506	10.7426	0	10.7787	10.404	11.432	9.73985	0	0	9.707	12.2584	11.3937	0	0	0	9.26733	9.3025	9.96392	0	0	9.98339	11.3445	9.54055	10.816	0	9.58516	0	10.3371	0	9.58163	0	9.11392	0	9.80506	10.1138	9.90282	0	10.8593	9.06198	9.46835	10.8826	9.22688	0	0	10.6624	9.87376	0	10.1819	0	11.1833	11.0594	0	10.7665	10.7278	0	0	0	9.54312	10.0836	0	0	0	9.06029	0	0	9.38404	10.1556	0	0	10.223	10.6919	10.0368	0	10.0448	0	10.5385	11.265	0	10.0653	0	0	0	9.63681	0	12.6839	0	0	0	10.2214	0	0	9.81216	0	9.55271	11.0311	11.4586	0	9.75321	10.7625	11.4645	9.43461	9.15545	0	0	0	10.1878	10.5285	0	10.223	0	0	10.5202	0	0	0	0	0	9.85338	0	9.21564	9.21726	8.89356	0	9.98784	0	0	11.023	10.4644	10.5112	10.4394	11.3348	0	10.5334	0	10.5571	0	11.0344	10.379	10.317	0	8.99401	10.2209	10.466	10.481	0	0	11.1326	10.099	0	0	11.5697	9.63922	10.1701	0	0	10.0973	0	9.78854	0	0	0	0	0	10.2719	10.6666	0	0	0	10.7053	9.33445	9.48629	9.39882	10.0143	10.4713	8.87611	9.57888	9.11487	9.42143	9.52467	9.85458	9.72212	0	0	0	9.57855	0	0	0	0	0	11.5367	11.0766	0	10.477	9.86246	0	10.728	9.65109	10.4859	9.6627	0	10.3401	0	11.5446	10.0015	9.29245	11.3773	0	10.9326	0	9.48516	9.69371	9.68611	0	9.52192	0	0	10.1417	10.2462	0	0	11.3374	11.1968	11.0733	0	9.11942	10.7905	9.77008	10.1743	0	11.3046	0	10.8284	0	9.96133	0	9.68125	11.5062	0	0	0	10.4679	0	10.3926	11.0802	0	0	0	0	0
GSTA3	0.00859305	2.54872	-2.54013	1.81711e-25	8.93964e-24	0	0	0	0	0	0	0	0	0	0	0	0	0	0	0	0	0	0	0	0	0	0	0	0	0	0	0	0	0	0	0	0	0	0	0	0	0	0	0	0	0	0	0	0	0	0	0	0	0	0	0	0	0	0	0	0	0	0	0	0	0	0	0	0	0	0	0	0	0	0	0	0	0	0	0	0	0	0	0	0	0	0	0	0	0	0	0	0	0	0	0	0	0	0	0	0	0	0	0	0	0	0	0	0	0	0	0	0	0	0	0	0	0	0	0	0	0	0	0	0	0	0	0	0	0	0	0	0	0	0	0	0	0	0	0	0	0	0	0	0	0	0	0	0	0	0	0	0	0	0	0	0	0	0	0	0	0	0	0	0	0	0	0	0	0	0	0	0	0	0	0	0	0	0	0	0	0	0	0	0	0	0	0	0	0	0	0	0	0	0	0	0	0	0	0	0	0	0	0	0	0	0	0	0	0	0	0	0	0	0	0	0	0	0	0	0	0	0	0	0	0	0	0	0	0	0	0	0	0	0	0	0	0	0	0	0	0	0	0	0	0	0	0	0	0	0	0	0	0	0	0	0	0	0	0	0	0	0	0	0	0	0	0	0	0	0	0	0	0	0	0	0	0	0	0	0	0	0	0	0	0	0	0	0	0	0	0	0	0	0	0	0	0	0	0	0	0	0	0	0	0	0	0	0	0	0	0	0	0	0	0	0	0	0	0	0	0	0	0	0	0	0	0	0	0	0	0	0	0	0	0	0	0	0	0	0	0	0	0	0	0	0	0	0	0	0	0	0	0	0	0	0	0	0	0	0	0	0	0	0	0	0	0	0	0	0	0	0	0	0	0	0	0	0	0	0	0	0	0	0	0	0	0	0	0	0	0	0	0	0	0	0	0	0	0	0	0	0	0	0	0	0	0	0	0	0	0	0	0	0	0	0	0	0	0	0	0	0	0	0	0	0	0	0	0	0	0	0	0	0	0	0	0	0	0	0	0	0	0	0	0	0	0	0	0	0	0	0	0	0	0	0	0	0	0	0	0	0	0	0	0	0	0	0	0	0	0	0	0	0	0	0	0	0	0	0	0	0	0	0	0	0	0	0	0	0	0	0	0	0	0	0	0	0	0	0	0	0	0	0	0	0	0	0	0	0	0	0	0	0	0	0	0	0	0	0	0	0	0	0	0	0	0	0	0	0	0	0	0	0	0	0	0	0	0	0	0	0	0	0	0	0	0	0	0	0	0	0	0	0	0	0	0	0	0	0	0	0	0	0	0	0	0	0	0	0	0	0	0	0	0	0	0	0	0	0	0	0	0	0	0	0	0	0	0	0	0	0	0	0	0	0	0	0	0	0	0	0	0	0	0	0	0	0	0	0	0	0	0	0	0	0	0	0	0	0	0	0	0	0	0	0	0	0	0	0	0	0	0	0	0	0	0	0	10.578	0	0	0	0	0	0	0	0	0	0	0	0	0	0	0	0	0	0	0	0	0	0	0	0	0	0	0	0	0	0	0	0	0	0	0	0	0	0	0	0	0	0	0	0	0	0	0	0	0	0	0	0	0	0	0	0	0	0	0	0	0	0	0	0	0	0	0	0	0	0	0	0	0	0	0	0	0	0	0	0	0	0	0	0	0	0	0	0	0	0	0	0	0	0	0	0	0	0	0	0	0	0	0	0	0	0	0	0	0	0	0	0	0	0	0	0	0	0	0	0	0	0	0	0	0	0	0	0	0	0	0	0	0	0	0	0	0	0	0	0	0	0	0	0	0	0	0	0	0	0	0	0	0	0	0	0	0	0	0	0	0	0	0	0	0	0	0	0	0	0	0	0	0	0	0	0	0	0	0	0	0	0	0	0	0	0	0	0	0	0	0	0	0	0	0	0	0	0	0	0	0	0	0	0	0	0	0	0	0	0	0	0	0	0	0	0	0	0	0	0	0	0	0	0	0	0	0	0	0	0	0	0	0	0	0	0	0	0	0	0	0	0	0	0	0	0	0	0	0	0	0	0	0	0	0	0	0	0	0	0	0	0	0	0	0	0	0	0	0	0	0	0	0	0	0	0	0	0	0	0	0	0	0	0	0	0	0	0	0	0	0	0	0	0	0	0	0	0	0	0	0	0	0	0	0	0	0	0	0	0	0	0	0	0	0	0	0	0	0	0	0	0	0	0	0	0	0	0	0	0	0	0	0	0	0	0	0	0	0	0	0	0	0	0	0	0	0	0	0	0	0	0	0	0	0	0	0	0	0	0	0	0	0	0	0	0	0	0	0	0	0	0	0	0	0	0	0	0	0	0	0	0	0	0	0	0	0	0	0	0	0	0	0	0	0	0	0	0	0	0	0	0	0	0	0	0	0	0	0	0	0	0	0	0	0	0	0	0	0	0	0	0	0	0	0	0	0	0	0	0	0	0	0	0	0	0	0	0	0	0	0	0	0	0	0	0	0	0	0	0	0	0	0	0	0	0	0	0	0	0	0	0	0	0	0	0	0	0	0	0	0	0	0	0	0	0	0	0	0	0	0	0	0	0	0	0	0	0	0	0	0	0	0	0	0	0	0	0	0	0	0	0	0	0	0	0	0	0	0	0	0	0	0	0	0	0	0	0	0	0	0	0	0	0	0	0	0	0	0	0	0	0	0	0	0	0	0	0	0	0	0	0	0	0	0	0	0	0	0	0	0	0	0	0	0	0	0	0	0	0	0	0	0	0	0	0	0	0	0	0	0	0	0	0	0	0	0	0	0	0	0	0	0	0	0	0	0	0	0	0	0	0	0	0	0	0	0	0	0	0	0	0	0	0	0	0	9.13243	0	11.8711	0	9.47786	9.35399	10.0117	0	0	0	0	0	0	0	0	0	0	0	0	11.1072	0	0	8.86743	10.0485	9.77272	9.37829	0	0	0	0	11.8482	0	9.85845	0	0	0	0	0	9.98302	9.65921	0	9.34657	0	9.55595	0	10.9811	0	0	8.63536	9.96925	9.5076	0	10.4652	0	0	0	0	0	0	0	0	0	0	11.2629	0	0	0	11.0588	9.99914	0	0	0	0	0	0	0	11.2659	0	10.2915	9.51443	0	0	8.8604	0	0	0	0	0	0	0	0	0	9.29191	0	9.92407	0	0	0	0	9.26893	0	0	0	0	0	0	0	0	0	10.955	0	9.1589	0	0	0	8.7381	10.3654	0	0	0	0	0	0	0	0	9.19965	11.1998	9.707	9.9377	0	0	0	0	9.26733	0	0	0	9.37484	0	0	0	0	0	0	9.19358	0	0	11.1653	0	0	0	0	0	0	0	0	10.0606	0	0	0	0	0	0	0	0	10.1819	0	9.5996	0	0	0	0	0	0	0	0	0	0	0	0	9.06029	0	0	0	10.1556	0	9.47519	0	0	10.0368	0	0	12.0549	0	0	0	0	0	0	10.7283	9.63681	0	0	10.0033	0	10.6976	0	0	9.9132	0	0	0	0	0	0	0	0	9.88053	0	0	0	0	0	0	0	0	0	0	0	0	12.1365	11.7294	0	0	0	0	9.95174	9.21564	0	9.89204	10.832	0	0	0	0	0	8.92821	0	0	0	0	0	11.5566	10.8792	0	0	9.31811	0	0	0	10.466	0	0	0	0	0	10.4562	9.73813	9.57108	11.223	0	0	9.94414	10.0973	0	0	0	0	0	0	10.0208	0	0	0	0	0	0	0	0	9.39882	0	0	0	0	9.11487	0	0	0	9.72212	0	0	0	0	0	0	0	10.0216	0	0	0	0	0	0	11.9009	0	0	0	9.6627	0	0	0	9.54602	10.586	0	0	0	0	0	0	0	9.68611	0	0	0	0	0	9.24736	9.99664	0	0	9.61306	0	9.79275	0	0	0	0	0	9.72078	0	0	10.5976	0	9.85564	10.6804	9.92225	9.76807	9.84979	0	0	0	0	0	0	9.46001	0	0	0
CCND3	2.12091	8.06485	-5.94394	5.56601e-74	1.26915e-71	0	0	0	0	0	0	0	0	0	0	0	0	0	0	0	0	0	0	0	0	0	10.5187	0	0	0	0	10.9642	0	0	0	10.1476	0	0	10.9631	0	10.5396	0	0	0	0	0	10.3365	0	10.6372	0	10.4992	11.9101	0	0	0	0	0	0	0	0	0	0	0	0	0	0	0	0	0	0	0	0	0	0	0	0	0	0	0	0	0	0	0	0	0	0	0	0	10.6455	0	0	10.6282	0	0	11.0783	11.8624	0	0	0	0	0	0	0	0	0	0	0	0	0	0	0	0	0	0	10.078	0	0	0	0	0	0	0	0	9.56236	0	0	0	0	0	0	0	0	0	0	0	0	0	0	0	0	0	0	0	0	0	0	0	10.789	10.4783	9.78232	0	10.2623	0	0	9.86246	0	11.585	0	9.73568	0	0	0	0	0	0	0	0	0	0	0	0	0	0	0	0	9.46052	0	0	0	0	0	0	0	11.1818	10.2428	10.8207	0	0	0	0	0	10.3681	10.2182	0	0	0	0	0	0	0	9.73568	0	0	0	0	0	11.1941	0	10.3524	11.2135	0	0	0	0	0	0	0	0	0	0	10.0046	9.29065	0	0	0	0	0	10.1371	0	0	0	0	0	0	0	10.8059	0	9.85805	9.99899	0	0	0	0	0	0	0	0	0	0	9.85885	0	0	0	9.58516	0	9.34367	0	10.2851	0	0	0	0	9.86568	0	0	9.63692	0	0	0	10.1035	10.1477	0	9.61059	0	10.1602	0	0	0	0	0	9.97532	0	0	0	11.1352	0	0	0	0	0	0	0	0	0	10.1255	0	0	0	0	0	0	9.20728	0	0	0	0	9.98945	0	0	0	0	0	10.3657	0	0	0	0	9.24064	9.65561	0	0	0	0	0	0	0	0	0	0	9.55909	0	0	0	0	9.81319	0	0	10.3287	0	0	0	0	9.50907	0	0	0	0	0	10.2175	10.5084	10.5506	0	9.78625	9.98828	0	9.74281	0	0	0	10.1284	0	0	10.2061	0	11.2793	0	0	0	0	10.2593	0	0	0	0	0	0	0	0	0	0	10.9749	0	10.4699	10.1113	10.7269	0	0	0	0	0	0	0	9.51632	9.74479	0	9.93122	0	0	0	0	9.94449	0	0	0	0	0	0	9.95232	0	0	0	0	0	0	0	0	0	9.95832	0	0	0	0	0	0	0	0	0	11.4463	0	0	9.4896	0	11.3156	0	0	0	9.60206	9.4927	0	10.7317	0	10.8416	0	9.74738	0	0	0	11.23	0	0	0	0	0	0	0	10.0255	0	0	0	0	9.47488	0	0	0	0	9.90959	0	0	0	9.84342	0	0	0	0	0	0	0	10.1292	0	0	0	0	0	9.52966	0	9.67677	0	10.8138	0	0	0	0	0	0	0	0	0	0	0	0	9.64393	0	0	0	0	0	9.85005	0	8.89049	0	0	0	0	0	0	0	0	0	0	10.7559	0	9.71194	0	0	0	0	0	0	0	0	0	0	0	0	0	0	0	8.78605	0	0	0	0	0	0	0	9.64117	10.1721	10.0404	0	0	0	10.1065	0	8.8845	0	9.87174	0	11.9923	0	9.75048	0	9.59259	0	0	0	0	0	10.5084	0	0	10.3486	0	0	0	0	0	0	0	0	0	9.71593	9.915	10.2621	0	0	0	0	0	10.3792	0	11.1119	0	0	0	0	0	11.6413	0	0	0	9.96406	10.559	9.59681	9.67842	10.661	0	0	0	9.5336	0	10.028	0	0	0	0	0	0	0	0	9.62143	9.73396	0	0	9.23102	0	10.1494	0	8.93129	9.97228	0	0	0	10.5662	0	11.407	0	0	0	0	0	0	10.1384	0	0	0	8.87915	0	0	0	0	0	0	0	9.8716	0	0	0	0	0	0	0	0	0	0	11.2329	0	0	0	0	10.9284	0	0	9.32243	0	9.51033	10.0459	0	10.015	0	9.64947	0	0	0	0	0	0	0	0	0	9.47744	0	0	0	0	0	0	0	0	0	0	0	0	0	0	0	0	0	0	9.58362	0	0	0	0	0	9.76907	0	9.71775	0	0	0	0	0	9.06961	0	9.21795	0	10.4523	0	0	0	11.0764	0	0	0	0	10.3078	9.91806	9.3716	9.3492	9.41788	0	0	0	0	9.97098	0	0	10.0243	0	9.42005	0	0	0	0	0	0	0	0	9.34966	0	9.87349	0	9.40203	0	0	0	9.9987	0	0	0	0	0	0	9.02064	9.4231	0	0	0	10.303	0	0	0	0	9.7265	0	10.3655	11.0507	0	0	9.29869	0	0	0	0	10.2941	0	0	0	9.78333	9.84766	0	0	0	10.5453	0	10.0211	0	0	10.6865	0	0	0	11.0849	0	0	10.2617	0	0	0	0	10.1078	0	0	10.0569	0	0	0	10.1268	0	0	9.80171	0	0	0	0	0	0	0	9.72285	0	0	9.7331	8.93586	0	0	9.40954	0	0	0	0	10.5106	0	0	0	0	0	0	0	0	0	9.60665	0	0	0	0	0	0	0	0	0	0	0	0	0	0	0	0	0	0	0	0	0	0	0	0	0	0	0	0	0	11.3072	0	9.45243	9.74306	0	8.95955	9.49935	0	9.46042	0	0	0	9.43212	0	0	0	0	0	0	0	0	0	0	0	0	0	0	0	0	0	0	0	9.47868	9.57119	0	0	9.22791	0	0	0	0	0	0	0	0	11.1895	0	0	0	0	0	0	9.55498	9.23024	0	10.0844	0	0	0	9.12583	0	0	0	0	0	0	0	0	0	10.8285	0	0	0	0	0	0	0	0	0	0	0	0	9.55671	0	9.78536	9.60083	0	0	0	0	0	0	0	0	0	0	0	0	0	0	0	0	10.4681	9.88121	0	9.46611	0	0	0	0	9.51464	9.78575	0	9.51054	0	0	9.51379	0	0	9.07743	0	0	0	0	9.76318	10.8041	9.48918	0	9.72992	0	0	0	0	0	9.72139	0	0	0	9.39339	9.86528	0	0	0	0	0	11.151	0	9.68599	0	10.9075	0	9.94194	9.95603	9.74269	0	0	0	0	9.32197	0	0	0	10.4354	0	0	10.4911	0	0	9.84992	0	0	0	0	0	0	0	0	0	0	0	0	0	9.65677	0	0	9.80223	0	0	0	9.8189	0	0	0	0	0	0	0	0	0	9.43999	10.0047	0	0	9.86622	0	0	9.56072	10.7791	0	0	0	0	0	0	0	0	0	0	0	0	0	0	0	0	0	11.3706	9.24989	0	0	10.1691	0	0	10.1781	0	0	0	0	0	0	0	0	0	0	0	0	0	10.2377	0	0	0	0	9.87053	0	0	0	0	0	0	0	10.7532	0	0	0	0	0	0	0	0	0	0	0	9.91932	0	0	0	0	0	0	0	9.60957	0	0	0	0	0	0	0	0	0	0	0	10.896	9.71799	0	0	0	0	0	0	0	0	0	0	9.89952	0	0	9.66329	0	0	0	0	9.63349	0	0	10.8923	0	0	0	10.2206	0	0	0	0	0	0	0	0	0	0	0	0	0	0	0	0	0	0	0	0	0	9.24439	0	0	9.98652	0	0	9.98652	9.91098	10.2204	9.23517	0	11.7446	11.8254	12.1884	11.3385	11.5225	12.5895	0	12.456	0	10.4768	12.3521	10.0117	11.6336	0	11.6036	0	10.5052	9.6783	0	0	0	9.97619	12.1717	0	10.5225	9.73139	0	11.1869	12.6323	11.7715	0	9.87525	0	0	12.0571	0	0	11.4424	0	0	11.327	11.7299	9.02805	0	0	12.6625	12.5145	11.2371	11.5545	11.9278	11.5659	11.6162	12.323	10.2179	11.2903	9.5076	9.73041	11.4647	11.2162	12.3444	11.2425	11.5547	11.1138	9.33594	11.4574	0	10.8421	11.9496	10.6782	0	0	0	12.6433	10.9984	9.58926	0	0	0	10.2821	0	0	9.68208	0	11.2909	12.0977	11.0773	0	11.4428	10.679	9.7369	0	11.243	10.3537	9.99679	12.0615	11.8859	12.3927	11.2902	10.784	9.92407	11.9234	11.0908	11.7709	11.4144	11.2672	0	0	0	10.352	9.71484	10.2936	12.3573	9.57932	10.6561	10.5402	12.1857	10.7422	0	10.887	11.2086	12.057	10.95	11.4033	10.9506	11.3273	0	9.77953	0	9.84806	9.73985	9.19965	11.9366	11.7057	0	0	13.4061	10.0096	0	11.5874	12.3005	9.96392	13.1606	11.3732	10.9827	0	11.8609	10.816	9.63578	12.3909	10.7769	11.3366	10.9319	12.9019	0	11.6967	10.8704	0	10.1138	0	11.5057	0	10.0606	9.46835	10.8826	12.5466	0	10.4855	0	9.87376	0	11.1813	10.1658	11.5982	0	10.6953	10.7665	0	0	11.2724	9.14215	11.5417	10.0836	9.9759	10.5469	11.0179	10.6435	0	0	11.7042	11.1549	0	11.0588	11.2224	9.69276	10.0368	10.0669	10.0448	10.0559	12.3452	0	11.3715	11.6494	0	11.1066	12.1428	12.4426	10.6505	11.0993	0	0	9.69849	9.22258	0	10.9124	10.8114	11.4081	9.55271	0	0	0	11.3371	9.7633	0	10.4336	12.1532	0	11.8794	13.2612	10.7724	10.5285	9.55422	0	0	0	10.5202	12.7214	0	12.0848	9.34985	11.6434	10.8526	11.5357	10.799	11.8002	11.2131	10.832	0	10.4732	12.1661	11.023	0	8.92821	0	0	0	11.118	11.6255	10.5571	11.8788	0	0	9.31811	0	11.5766	10.2209	11.7873	9.48196	9.80893	10.9717	11.1326	10.099	11.4556	11.7369	9.57108	11.9597	12.1692	11.469	11.7504	11.6814	0	10.7877	9.74837	0	10.9842	9.78803	11.6049	11.8561	10.6666	13.1031	10.5887	10.3044	0	10.9179	11.8066	11.719	10.0143	10.4713	10.8738	12.1623	11.6977	9.42143	11.1083	0	0	9.77839	0	0	9.57855	0	12.8153	11.9945	10.0216	0	0	0	9.72577	0	10.8617	12.2227	9.72882	9.65109	11.4854	10.6618	0	9.34124	0	11.1297	10.0015	11.2907	9.79339	0	12.5171	9.86353	11.8055	9.69371	10.6852	0	9.52192	11.511	10.3773	0	11.2456	11.5807	12.2594	12.922	11.9335	9.4897	0	10.7027	9.79135	9.77008	11.7584	0	9.72078	0	9.82921	9.59849	0	12.1763	12.4871	0	11.3519	11.4337	10.1334	10.4679	10.6603	9.39368	10.4955	10.7503	10.459	0	0	9.99062
MDFI	2.95916	6.4352	-3.47604	4.36775e-28	2.45775e-26	0	0	0	11.7235	0	0	0	0	0	0	10.2937	0	0	11.029	0	0	11.5318	10.236	0	0	0	0	0	10.6668	0	0	0	0	0	11.5723	0	0	10.5439	0	0	0	0	0	10.9703	0	0	0	10.3086	0	11.8084	10.4992	10.9105	11.7701	10.3138	0	0	11.9997	0	10.548	0	10.4963	0	0	0	10.9261	0	0	0	0	10.4923	0	10.3385	11.7262	10.7557	11.5423	0	0	10.254	10.8304	0	0	0	11.9527	0	10.7036	0	0	11.06	10.6455	11.7203	0	10.6282	0	9.90351	0	10.8628	0	10.5334	0	0	11.1931	11.7345	0	0	0	0	10.6647	0	0	0	0	0	0	0	12.077	10.7111	10.9138	0	0	0	0	0	0	10.5614	10.986	0	0	0	12.0967	0	11.4862	0	0	0	0	0	0	0	0	11.4233	10.8798	0	0	0	0	11.1178	0	10.789	0	10.7815	0	10.2623	0	0	0	0	9.58638	0	0	0	0	0	0	0	0	0	0	0	0	0	0	10.8959	8.65063	0	0	0	0	0	0	0	10.0938	0	0	0	0	0	0	0	9.68102	0	10.4882	0	10.2182	0	0	0	0	9.83091	0	0	9.73568	0	0	0	0	0	0	0	0	0	0	0	10.1935	0	0	0	0	10.2756	0	9.94733	0	0	0	10.0821	10.3153	0	0	0	10.0113	0	0	10.1684	10.7945	0	0	0	0	0	0	0	0	0	0	0	0	9.81942	0	0	0	0	0	0	0	0	9.67512	10.3426	0	10.2851	0	10.4284	0	0	0	0	10.5666	0	0	0	0	10.1035	10.1477	9.67913	0	0	0	0	0	9.71291	0	0	0	0	0	11.0063	0	0	0	0	0	0	0	9.87674	0	0	0	10.7171	0	10.521	0	0	0	9.20728	0	0	0	0	9.98945	0	0	0	0	0	10.3657	0	0	0	0	9.24064	0	0	10.559	0	8.9727	0	0	0	0	10.0456	0	0	0	0	10.1534	0	0	0	10.1065	10.3287	0	0	0	10.3471	0	0	0	0	0	0	0	9.50938	0	0	0	0	0	0	0	0	0	0	0	0	0	0	0	9.94776	0	0	0	10.2593	0	0	10.7866	0	0	0	0	0	0	0	0	0	10.4699	0	10.7269	0	0	11.0203	0	0	10.7401	0	0	9.74479	0	0	0	9.24082	10.2213	0	0	0	0	9.86931	0	0	10.8684	10.9516	0	0	0	0	0	0	0	0	0	0	0	0	11.0014	0	10.3419	0	0	0	0	0	0	0	0	0	11.3156	0	0	10.6153	0	0	0	9.14841	0	0	0	9.74738	9.27106	0	9.65433	0	9.84992	0	9.915	10.7401	11.414	0	10.0558	0	0	0	11.2937	0	9.47488	0	0	0	0	9.90959	0	10.0737	0	0	0	0	0	9.58715	0	0	0	0	0	0	9.61814	0	0	0	0	0	0	0	0	0	0	0	11.1463	0	0	9.44871	0	11.8806	0	11.4273	0	0	0	0	9.91348	0	0	0	0	0	10.8922	9.57767	10.0304	0	9.54108	0	0	11.4665	0	0	0	0	0	0	0	0	0	10.5342	0	0	0	0	0	0	10.6468	0	0	10.3688	0	10.1089	0	0	0	0	0	9.64117	0	0	10.7949	0	0	0	0	8.8845	0	9.87174	0	0	0	0	0	9.59259	9.95103	0	0	0	0	0	0	0	11.348	0	0	0	11.1146	0	0	0	0	0	0	0	10.2621	0	0	10.7725	0	10.6269	0	0	0	0	0	11.1091	0	10.9316	0	0	0	0	9.96406	0	0	0	0	0	0	10.2073	0	11.0506	0	10.1467	0	0	10.0339	0	0	0	10.1035	0	0	0	0	9.23102	0	11.7335	0	8.93129	0	9.5118	0	0	0	9.92057	0	0	0	0	0	13.1622	0	0	11.0115	0	0	8.87915	0	0	0	0	11.117	0	10.1093	0	10.2114	0	10.0625	0	0	0	12.3688	9.47406	0	11.2804	10.2335	10.4128	0	0	0	0	0	0	0	0	9.51033	0	9.46164	0	0	9.64947	0	10.4579	10.3719	0	0	0	0	0	0	0	10.5387	9.76631	0	0	10.0442	0	0	0	10.0138	0	0	0	0	0	0	0	0	0	9.58362	10.1891	0	0	0	0	0	0	0	0	0	0	0	9.75035	0	9.53627	10.8013	0	9.45334	0	0	0	0	0	0	0	9.75669	0	0	9.3716	9.3492	9.41788	0	0	0	0	8.97241	0	0	10.0243	0	0	0	10.6456	0	9.47222	10.5727	11.1255	9.71654	0	0	0	9.87349	0	9.40203	0	0	0	9.9987	0	0	0	9.61577	9.36637	0	9.02064	0	0	0	10.4931	0	0	0	10.4623	0	0	0	0	0	0	0	10.2975	0	9.49001	10.6333	9.4449	0	9.79748	9.324	0	0	0	0	0	9.94236	0	0	11.0204	0	0	0	11.5857	0	0	11.0849	10.4146	0	0	0	0	10.4999	0	0	0	10.635	11.0562	10.6342	0	0	0	0	0	0	0	0	0	9.73506	10.2545	0	0	9.72285	10.8073	10.3272	10.7323	10.5189	0	0	0	0	9.82503	0	11.3926	0	0	0	0	0	0	9.20253	0	0	10.2064	9.60665	11.6998	0	9.71364	0	0	0	10.8016	0	0	0	10.2819	0	0	0	10.5474	0	0	0	0	0	10.7166	0	10.1684	0	0	0	0	0	0	0	0	9.45243	9.74306	11.2743	8.95955	10.4984	0	0	0	0	10.0986	0	9.24038	0	0	11.5687	0	10.7798	9.89129	0	0	9.6279	9.47386	0	10.6298	0	0	0	0	0	0	0	0	0	0	11.5479	0	11.7316	0	11.185	0	0	0	0	0	0	0	11.3521	11.3904	0	0	0	0	0	11.6685	0	0	0	0	10.4802	0	0	0	0	9.79505	0	0	0	0	9.92644	0	0	0	0	0	0	0	0	9.20134	11.7221	0	9.55671	0	9.78536	11.1845	0	0	0	0	0	0	9.4658	0	0	0	10.0282	10.2824	0	0	0	9.06953	9.46916	0	0	0	9.37685	0	0	0	0	9.78575	11.9664	9.51054	0	10.7099	0	9.69371	0	10.6606	0	9.8466	0	9.93248	10.7623	0	0	0	9.72992	10.815	0	0	10.458	0	9.72139	0	10.9394	9.32935	0	0	0	0	0	0	0	0	9.60991	0	0	0	9.65549	0	0	9.74269	0	0	0	9.98477	0	0	0	9.68291	0	9.98945	0	0	9.62301	0	0	0	11.0395	0	9.85871	0	0	0	0	0	0	9.89966	0	0	0	0	9.84846	9.80223	0	0	9.64175	0	0	0	0	0	9.94733	0	10.6626	0	0	9.43999	0	10.9072	0	0	0	9.84276	0	0	0	9.84647	0	0	9.77108	0	0	0	11.3837	0	10.8412	10.0126	9.79518	8.53012	0	0	11.0809	0	10.2487	0	0	0	0	11.3821	10.1781	0	0	0	0	0	0	10.2496	11.0302	0	0	0	9.83197	0	0	0	10.3925	0	0	0	0	0	0	0	11.6219	0	10.5082	9.75408	0	0	0	9.78752	0	9.85911	10.4775	0	9.1683	0	0	0	0	0	0	0	9.83762	0	0	0	0	9.85351	0	0	0	0	0	0	11.3722	10.4295	0	9.89677	11.3018	0	0	0	0	0	0	10.0014	0	0	0	0	0	10.7999	10.6624	0	9.61205	0	0	0	0	0	0	11.2253	0	0	0	0	10.4157	0	0	0	9.80699	0	10.6121	0	9.91792	0	10.5103	0	0	0	10.7154	0	0	0	9.73887	0	0	0	9.58859	0	10.0824	8.82187	0	0	11.2198	10.234	10.2407	10.7451	9.24247	10.1893	0	0	0	13.195	9.87228	11.5483	10.4768	9.35399	0	11.0488	10.7308	10.604	10.5865	11.5048	0	10.9419	10.7133	0	0	11.172	12.5589	11.8439	11.3152	11.8653	10.4503	0	9.77272	9.37829	9.87525	9.91264	12.5546	9.25173	0	9.0243	11.4424	10.0201	0	10.7423	10.4086	9.02805	9.98302	10.6583	9.85644	10.3455	8.91754	9.55595	0	9.98186	9.61758	0	9.63355	10.9685	0	0	9.46621	10.2168	0	0	10.97	10.1144	9.33594	8.65311	12.9951	0	0	0	11.5566	10.668	0	0	10.9984	0	0	11.1786	11.4776	8.69945	11.2436	11.7853	11.2659	10.0402	10.2915	10.5134	9.49364	11.4277	0	10.0945	0	10.1287	0	0	8.9982	10.7401	10.5646	13.1295	0	8.78649	10.9233	0	0	10.4496	0	10.2678	10.0717	12.1523	10.7393	10.9366	0	10.2936	9.77372	9.57932	0	0	0	0	10.125	9.88774	11.6235	0	9.36647	10.9884	9.95132	0	9.0279	11.3634	10.404	11.8469	9.73985	9.19965	11.6147	9.707	0	11.3937	0	0	10.2531	11.2656	0	0	10.8393	9.37484	8.98481	0	0	10.816	10.6349	0	0	10.9217	0	11.1653	0	9.11392	0	0	12.4347	9.90282	10.9209	10.8593	10.0606	9.46835	10.8826	10.2257	11.6929	0	11.2471	10.873	0	0	11.1652	0	0	9.69622	0	10.7278	0	0	0	11.8635	11.083	0	0	9.43431	11.0583	0	0	0	11.7397	10.1673	10.4742	10.223	0	0	0	0	0	0	11.265	10.372	10.0653	12.2748	11.1066	0	0	0	0	11.0026	0	0	10.8059	9.72042	9.9132	0	0	10.5517	11.0311	11.4586	0	8.75488	11.3472	0	0	10.1542	12.1207	0	11.6765	0	10.5285	10.5533	11.2224	10.2954	0	0	0	11.7294	9.27944	0	10.6438	10.8526	0	0	0	0	9.83275	0	10.4732	10.8446	0	0	0	11.4388	0	10.6194	0	10.0415	10.5571	0	0	10.379	10.317	10.1484	0	11.2203	0	11.0656	11.3928	9.97242	0	11.6831	0	11.322	0	0	0	0	0	10.0973	10.36	9.78854	9.74837	0	11.3991	10.7872	0	0	10.6666	10.5189	0	0	0	0	10.4853	9.39882	10.0143	10.4713	8.87611	0	9.11487	9.42143	0	9.85458	9.72212	0	10.6029	10.7809	10.5776	11.7718	0	0	10.0216	11.7123	0	10.0773	9.72577	10.477	9.86246	9.902	11.7275	10.6502	11.4854	0	11.7496	10.3401	0	9.54602	9.00291	0	0	10.4197	0	0	0	9.69371	0	0	10.5209	0	12.9614	11.141	11.5674	11.5807	11.8445	0	0	10.4887	0	9.11942	11.7901	12.576	0	10.4102	9.72078	11.18	0	11.5971	9.96133	0	0	11.5062	9.76807	0	0	10.4679	0	10.9772	11.495	0	0	12.5331	0	0
PIM1	1.78306	4.04547	-2.26241	9.71123e-15	2.47231e-13	0	10.7565	10.7753	0	0	0	0	0	0	0	0	0	0	0	0	0	0	0	0	0	0	0	0	0	0	0	0	0	0	0	10.1476	10.6448	0	0	0	0	0	0	0	0	0	0	10.3086	0	0	0	0	0	0	0	0	0	0	0	0	0	0	0	0	0	0	0	11.7358	0	0	0	0	0	10.7557	0	0	0	10.254	0	0	11.9885	0	0	0	0	10.7162	0	0	0	0	0	0	0	10.9028	0	0	0	0	0	0	0	0	0	0	10.6487	0	0	0	0	0	10.5542	10.7318	0	0	0	0	0	0	0	10.7142	0	0	11.0101	9.56236	0	0	0	0	0	0	10.4867	0	0	0	0	0	0	0	0	0	0	11.6512	0	0	0	0	0	0	10.4783	0	0	0	0	0	0	0	0	0	0	0	0	0	0	10.089	0	0	0	0	0	0	0	10.8959	0	0	0	0	0	0	0	0	0	0	0	0	0	0	0	0	9.68102	0	0	0	0	0	10.5774	0	0	0	0	11.471	0	0	0	0	0	0	0	0	0	11.2135	0	0	0	9.74528	10.7077	0	0	0	0	0	0	0	0	0	0	0	0	0	10.0113	0	0	0	0	0	0	0	0	0	0	0	0	0	0	0	0	0	0	0	0	0	0	0	0	9.58516	0	0	0	0	0	0	0	0	0	0	10.5666	0	0	0	0	0	0	0	9.61059	0	0	0	0	9.71291	9.4466	0	0	0	0	11.0063	0	0	0	0	0	0	0	0	0	0	0	0	9.67101	0	0	0	0	0	0	0	0	0	0	0	9.27524	11.0086	0	9.07883	0	0	0	11.0182	9.89705	0	0	0	0	0	0	9.777	0	10.1912	0	0	0	0	0	0	0	0	0	0	0	10.3287	0	10.0053	0	0	0	0	0	0	9.52881	0	0	9.50938	0	0	0	0	0	0	0	0	0	0	0	0	0	0	0	0	0	0	0	0	0	0	0	0	0	0	0	0	0	9.99693	0	0	0	0	0	9.89938	0	0	0	0	0	0	0	0	0	0	0	10.2396	0	0	0	10.077	9.63212	0	9.85218	0	0	0	0	0	9.71811	0	0	10.6589	0	0	0	0	0	0	10.0021	0	0	10.4771	10.187	0	0	9.86233	0	0	0	0	0	0	0	0	0	9.4927	0	0	0	0	10.5732	0	0	9.94975	0	0	0	0	0	10.7401	0	0	0	10.0255	0	0	11.2937	10.6466	0	0	0	0	0	0	0	0	9.94492	9.84342	0	0	0	9.58715	0	10.9371	0	0	0	0	0	0	0	0	0	0	0	0	0	0	10.3127	0	0	10.9807	0	0	0	0	0	0	0	0	0	10.3096	0	0	9.85005	0	0	0	0	0	0	0	0	0	0	0	0	10.7559	0	0	0	0	0	0	0	10.5342	0	0	0	0	0	10.1084	0	0	0	0	0	0	0	0	0	0	0	0	0	0	0	0	0	0	0	0	0	0	9.4866	0	11.0054	9.75048	0	0	0	0	0	0	0	0	0	0	9.34966	10.614	0	0	10.1152	11.0113	0	0	0	0	0	0	0	0	11.4434	0	0	0	10.3792	0	9.52828	0	0	0	0	0	0	0	0	9.94236	0	0	10.5959	9.67842	0	0	0	0	9.5336	0	0	0	0	0	0	0	0	0	10.1035	0	0	0	0	0	0	10.1494	0	0	0	0	0	0	0	0	0	0	0	0	0	0	0	0	0	0	0	8.87915	0	0	0	10.49	0	0	0	0	0	0	0	0	10.6652	9.68031	0	0	0	0	10.2335	0	0	0	0	0	0	0	10.3213	0	0	0	0	10.015	10.0139	9.64947	0	10.4579	0	0	0	0	0	0	9.60352	9.47744	0	0	0	0	10.0442	10.5883	11.7977	0	0	0	0	0	0	0	9.88475	0	0	0	9.58362	10.1891	0	0	0	0	11.7678	11.0883	0	0	0	0	11.1172	0	10.6528	10.5353	0	0	0	0	0	0	11.0764	0	0	0	0	9.30896	0	0	0	0	0	0	0	0	8.97241	9.82333	0	0	0	9.42005	0	0	0	11.0558	9.5736	0	0	0	0	9.80274	0	0	0	9.96478	0	0	0	0	0	0	0	0	9.32372	0	0	9.15095	0	9.49405	0	0	0	0	0	0	0	0	0	9.5617	9.50019	9.29869	0	0	9.63418	0	0	9.79748	10.3229	0	0	0	0	0	0	0	0	0	0	9.3138	9.68741	0	0	0	0	0	0	10.2617	0	0	0	0	9.10914	0	0	0	9.63509	9.40505	10.8802	0	0	0	0	0	0	0	0	0	9.96061	11.1956	9.72285	0	11.3267	0	8.93586	0	0	0	0	0	0	0	0	0	10.4453	0	0	9.14036	0	9.6254	9.56617	0	9.60665	9.70112	0	0	0	9.67101	0	9.80236	0	0	0	0	0	0	10.3369	0	0	0	0	0	0	0	11.184	0	0	9.00971	9.54914	10.4098	0	0	0	0	0	0	0	8.95955	9.49935	0	0	0	0	0	10.4311	0	0	0	9.24867	0	9.78067	0	10.5678	0	0	9.47386	0	0	0	0	0	9.66014	0	0	0	0	0	0	9.22791	0	0	0	0	10.9214	0	0	10.5354	0	0	0	0	0	0	0	0	9.23024	9.71484	0	11.0002	0	9.95489	0	0	9.89239	8.92206	0	0	9.79505	0	0	0	0	0	10.9847	0	0	0	0	9.50415	0	9.44169	0	10.7225	0	0	9.88836	0	0	9.62699	0	0	0	0	0	0	0	0	10.5361	0	11.2818	0	0	9.50614	0	0	0	0	0	9.37685	0	0	0	9.51464	0	11.9664	0	0	9.71074	0	0	0	9.07743	11.3823	0	0	0	0	0	0	0	0	0	0	10.1796	10.458	0	0	0	0	0	0	0	0	0	0	0	9.32907	0	9.60991	0	11.2073	0	0	9.94194	0	9.74269	0	0	0	0	9.32197	0	0	0	0	0	0	0	0	0	9.84992	0	0	0	9.85871	0	0	0	0	0	9.62858	0	0	0	0	0	0	0	0	0	0	0	0	0	0	0	0	0	0	0	0	0	0	0	0	0	0	0	0	0	0	0	0	0	0	0	0	0	0	0	0	0	0	0	0	0	0	0	9.24989	0	0	0	0	11.3821	0	0	0	0	0	0	0	0	0	0	0	0	0	0	0	11.3611	0	0	11.1287	0	0	9.75843	0	0	0	0	0	0	0	0	0	0	0	0	0	0	9.1683	0	0	0	0	0	0	0	0	0	0	0	0	0	0	0	0	0	0	0	0	0	0	9.89677	0	0	0	9.15463	0	0	0	0	0	0	0	0	0	0	9.66329	0	0	9.62597	10	0	0	0	0	0	0	0	0	0	0	0	0	0	0	0	0	0	0	0	0	0	0	0	0	0	0	10.1278	0	0	9.24439	0	0	0	0	9.82027	0	0	11.8046	10.234	0	0	9.24247	0	0	0	0	0	10.8715	0	0	0	0	0	0	0	9.58749	0	0	0	0	10.6198	9.97619	11.172	12.5589	9.5235	0	0	0	0	0	0	0	0	0	9.25173	0	10.0229	9.85845	10.0201	0	0	0	11.026	0	11.6579	0	10.3455	0	11.1396	0	0	0	0	10.2179	8.97068	10.5066	0	9.46621	0	0	0	11.5547	12.4353	9.33594	9.65132	10.9956	10.8421	0	9.67913	0	0	0	0	0	0	0	0	0	10.2821	0	0	0	0	9.29263	0	9.49364	12.4274	8.8604	10.0945	11.3207	0	0	9.35483	10.5813	0	0	0	9.29191	8.78649	0	9.60296	10.5062	11.0342	0	0	0	0	0	0	0	12.2927	0	9.57932	0	8.95719	0	0	0	0	0	9.73641	11.6866	10.4038	0	0	10.611	0	0	0	9.73985	9.19965	0	0	0	0	11.8214	10.0096	0	9.26733	10.3014	0	10.8393	9.37484	0	0	0	0	0	0	9.19358	9.33826	0	0	0	9.11392	9.8712	9.80506	0	9.90282	0	9.86005	9.06198	0	10.8826	10.2257	0	0	11.662	9.87376	0	0	0	0	0	0	0	0	0	10.273	0	0	10.0836	0	0	9.43431	9.06029	0	0	0	0	10.1673	10.4742	0	10.6919	0	10.0669	0	10.0559	10.5385	0	11.6933	0	0	0	0	0	0	0	10.0033	11.3683	0	9.22258	0	9.9132	0	0	0	0	0	0	9.75321	0	0	11.0182	11.7383	0	11.8794	11.6765	0	0	9.55422	0	0	0	0	0	0	10.2783	11.3482	9.64474	9.85338	0	10.799	11.2154	10.4765	11.4167	10.9871	0	10.8446	0	0	8.92821	0	0	0	0	0	10.5571	11.8788	0	10.379	12.1235	0	11.7989	0	0	10.481	9.80893	9.97242	0	0	0	9.73813	10.5701	10.6383	0	0	8.9456	11.6814	11.3594	0	0	0	9.40067	9.78803	0	9.2731	0	0	0	0	0	10.9179	10.4853	0	10.0143	10.4713	0	9.57888	9.11487	9.42143	0	0	10.7213	0	0	0	11.1623	0	0	0	0	0	0	11.0766	0	0	0	9.902	0	0	0	9.6627	0	10.3401	11.6666	10.5451	0	0	0	10.4197	0	8.86508	9.48516	0	0	0	0	10.7744	0	0	0	11.5807	0	0	11.1968	9.4897	0	0	0	0	0	0	0	0	9.82921	0	0	0	9.68125	0	10.7672	11.4337	0	9.46896	10.6603	0	11.495	0	0	0	0	0
LOC102115611	7.65898	9.78142	-2.12244	1.94585e-17	5.96076e-16	0	0	12.3597	0	12.2219	10.3402	11.3032	0	11.1336	10.4884	10.2937	12.6331	12.1652	0	0	0	0	11.2354	0	11.0167	10.4254	12.103	10.6047	10.6668	0	0	0	13.5741	10.4059	11.5723	11.1469	0	12.1282	10.9631	0	10.5396	0	0	10.9703	10.7768	0	0	0	10.6372	11.8084	0	11.9101	10.7705	11.898	0	11.5445	11.0001	0	11.5475	11.3417	10.4963	12.4604	0	0	0	0	0	0	10.8743	10.4923	0	11.338	10.7266	10.7557	11.5423	0	10.344	0	11.83	0	0	0	0	12.1687	0	10.7162	11.2253	0	10.6455	0	10.3794	10.6282	0	11.4875	11.0783	11.8624	0	11.5329	0	11.3387	11.1931	11.7345	10.5308	10.7176	0	11.6559	10.6647	11.7616	0	0	11.5538	0	0	0	10.078	0	0	10.8299	12.3171	11.7138	9.94847	10.4266	11.0101	9.56236	0	0	10.7438	0	10.5124	10.3219	0	0	0	10.4114	12.2658	10.6395	10.6885	11.3814	10.7489	10.4238	0	0	0	11.6319	12.5022	0	10.9656	11.7886	0	0	11.0145	11.8464	11.7855	11.8273	0	11.0542	9.58638	0	12.0563	9.4472	11.9177	12.2706	10.1305	11.0883	11.2764	10.1065	10.9353	11.0919	0	9.62472	12.1258	11.8955	10.2332	0	12.4841	11.0441	10.4407	11.1548	10.1401	0	11.6779	11.0527	10.9562	12.1815	0	10.8207	12.1518	11.2685	12.2645	11.1538	0	0	0	0	10.5774	10.8804	11.3119	10.8301	0	11.471	11.3195	9.44169	10.6784	0	10.7147	10.1362	11.1941	11.6137	10.3524	11.2135	0	10.8907	10.1935	10.7444	10.7077	11.7043	0	10.8602	11.3363	10.9466	10.0046	10.2895	10.55	10.0821	10.3153	9.75943	11.3538	10.1371	0	0	10.7542	10.1684	10.7945	11.4483	10.6554	9.80673	10.3479	9.85805	0	11.1566	11.5016	0	9.94747	0	10.9536	11.8182	0	0	11.084	9.85885	9.74479	0	11.5266	10.5842	0	11.342	0	11.8693	11.9864	0	10.2339	12.078	9.86568	10.0369	12.8878	11.2207	10.9492	10.0576	9.31499	0	11.1471	11.2629	9.61059	11.9062	11.1595	11.2486	11.9975	12.0335	11.4451	11.0922	10.9746	9.99885	11.9595	11.0063	11.1352	0	0	9.91625	0	11.6898	10.4567	0	0	11.3134	0	10.7171	9.67101	11.5206	0	0	10.3929	10.7906	9.92435	0	12.3297	9.95589	10.9887	11.145	10.2741	11.0086	10.4273	9.07883	0	9.92757	10.8826	10.0189	0	11.8236	0	0	0	11.8434	10.5557	11.3609	9.34545	0	10.33	10.0456	0	0	11.9354	0	10.1534	10.8173	9.81319	11.9859	11.6906	10.3287	0	10.0053	0	11.3466	11.0927	11.3999	11.0811	11.3875	12.3345	10.3539	0	10.5084	0	11.5525	10.7854	11.5723	10.1951	11.3267	10.7432	10.1585	0	11.1278	11.3059	10.9022	11.7902	0	11.2793	10.947	11.6931	10.7279	9.97141	0	9.97779	10.2028	0	9.98331	0	9.97953	10.8937	11.8177	0	9.99693	11.5596	11.3385	10.4699	11.1106	0	10.8986	11.1894	11.0203	12.0374	9.65653	0	12.4786	11.5148	0	0	9.93122	9.60027	11.239	0	12.2659	0	0	9.63212	0	9.85218	0	10.8684	10.9516	10.7389	11.0029	10.7173	11.4291	9.85311	0	0	12.1064	11.3391	10.9576	12.0184	11.6671	0	0	0	0	10.187	0	10.2898	10.8615	12.3514	11.0622	0	0	0	0	0	10.6153	11.6007	12.076	9.66984	12.1462	12.2366	0	11.5727	9.74738	11.5911	10.949	10.6534	11.23	0	9.77322	11.499	0	0	10.8287	12.0548	12.0244	0	10.7541	10.2943	10.6466	11.0585	10.8397	10.8943	10.1701	0	12.2303	9.52615	0	9.94492	9.84342	11.0614	0	0	10.5862	11.7529	0	10.5958	11.1286	0	10.6714	11.2019	11.0634	0	0	11.1855	11.2606	0	0	11.1837	10.0518	10.3127	0	11.1463	10.9807	11.6388	11.0323	11.6662	11.4657	11.8468	0	11.2277	11.0938	10.8841	10.3096	0	10.5867	9.85005	10.88	10.4734	9.91098	9.89293	10.5767	12.0294	11.1648	11.1248	11.4954	10.8081	0	9.76719	0	0	0	9.97575	11.4394	0	11.3299	10.3553	0	0	0	10.1556	10.9852	10.714	0	0	0	0	11.7832	10.3412	10.1089	9.88067	0	0	11.182	10.3775	10.6403	0	11.6244	10.7949	0	11.4525	0	0	11.8818	0	0	10.4856	0	11.0054	9.75048	10.9371	11.913	9.95103	0	12.0295	0	0	0	12.6729	10.9155	0	11.6135	10.0694	11.1184	10.1152	0	0	9.96162	0	0	9.71593	9.915	10.2621	0	12.4432	11.7721	10.1038	10.6269	12.3784	10.5415	0	10.6876	12.5562	10.5244	0	12.2531	10.6418	11.4522	0	10.9416	11.963	12.1433	9.59681	0	10.661	10.0223	11.0149	11.2066	11.854	10.6358	10.028	10.1467	0	10.4778	0	0	0	10.1415	10.1035	9.62143	11.3178	10.5073	9.80364	9.23102	11.7025	11.7335	0	10.5143	11.9712	0	10.0855	11.5933	10.5662	0	10.4075	9.59871	10.4528	0	10.2842	10.578	10.6852	12.1375	11.0115	11.086	10.946	11.1986	0	9.41209	10.6436	0	0	11.1965	11.1087	9.8716	10.796	9.98098	11.6466	10.9011	10.6652	9.68031	0	0	9.7916	0	0	10.4128	11.7208	9.94847	12.056	11.928	10.5023	10.584	11.3207	12.169	11.094	0	9.46164	12.0139	10.0139	9.64947	0	9.4589	10.3719	11.5248	11.2357	10.4326	0	0	10.6026	0	10.5387	9.76631	0	0	11.0435	9.58926	0	10.9198	10.0138	11.9698	0	0	12.272	10.7179	10.884	11.8257	0	9.75632	10.5827	11.1885	10.2612	10.0095	9.96176	11.9853	11.3529	11.0883	0	0	10.7816	10.6755	11.1172	11.3342	9.06961	0	9.21795	10.2466	11.0369	10.4304	11.0603	10.6852	0	12.0143	0	10.9391	9.75669	10.3078	10.9173	10.3705	0	9.41788	11.1409	10.9587	0	12.0807	10.5555	11.8221	11.3877	10.0243	10.9367	9.42005	10.7089	11.6451	0	11.4707	9.5736	11.5404	9.71654	10.1151	11.348	0	9.87349	11.3864	0	9.96478	10.5767	10.6168	10.998	9.52626	10.0647	0	0	10.3653	11.322	10.0192	10.4221	11.7338	11.8441	0	0	10.2107	11.0721	11.4618	0	9.7265	11.1571	12.3646	0	9.5617	10.4992	10.2975	9.84382	11.0736	11.2179	0	9.29525	10.7967	0	11.0238	12.1039	9.84766	11.1797	9.75632	0	10.5453	11.497	10.0211	11.7958	10.8972	10.6865	11.0009	10.7065	11.175	0	0	10.1996	10.2617	0	0	12.0842	0	9.10914	10.2479	0	0	9.63509	10.404	10.8802	0	10.054	11.5705	11.3856	10.384	0	10.1733	9.73506	10.2545	10.9599	0	0	0	0	0	11.2554	10.3103	0	0	0	9.82503	9.83052	0	9.51159	0	11.0299	0	9.57316	9.14036	11.2007	10.6245	10.5652	10.2064	10.6057	12.507	9.92169	10.7128	10.0193	9.67101	0	11.3862	10.6336	12.6557	10.5069	0	9.98901	11.0438	11.3363	10.5474	10.9401	9.96248	9.77335	10.8602	12.3851	9.71751	12.1837	10.1684	11.5991	9.00971	10.5482	0	10.2952	11.6684	0	11.8778	11.036	11.7418	11.2743	10.9574	11.4979	10.5525	9.46042	10.1579	9.83367	11.6827	10.4311	10.2392	11.3771	0	10.8321	9.67113	10.7798	10.8905	11.1525	12.136	9.6279	11.0575	0	9.04662	9.66948	9.77928	0	11.6588	9.92743	9.4358	0	10.5702	9.96076	11.4255	10.8113	11.4862	11.9946	0	0	10.9214	10.7711	9.86622	11.12	11.1895	11.3841	0	11.3521	0	0	0	10.554	10.229	10.714	0	0	10.7889	0	10.1245	9.48124	0	10.9198	0	9.37838	11.3789	0	9.76305	11.0716	10.8285	0	10.9847	10.2017	10.8923	0	0	10.5032	0	0	9.20134	11.7221	11.2075	9.55671	10.8876	0	11.1845	11.2107	12.0044	0	10.7137	10.9939	11.3072	9.4658	11.9735	11.8649	10.5361	0	0	11.3662	0	11.5046	10.0682	10.4681	9.88121	10.5971	10.4651	10.3758	0	0	0	9.51464	0	0	0	0	11.2945	0	10.6928	0	0	0	10.8458	10.0633	10.9317	10.7623	0	0	0	0	0	0	11.7637	9.459	10.3494	0	11.3106	10.9394	10.3282	10.3923	10.8645	10.3515	10.2699	9.42271	11.3481	11.3274	10.1516	0	10.6851	0	9.90821	9.65549	9.94194	0	10.7418	0	0	0	11.5688	9.32197	0	9.59125	9.68291	9.4364	10.9887	11.1346	0	10.6221	0	0	9.5604	11.4543	10.6292	11.8575	0	9.97735	9.51896	0	11.8269	0	0	10.126	0	11.6554	11.4926	11.4324	11.801	0	0	10.6408	11.4028	0	9.81968	9.44841	9.68539	9.94733	11.567	11.6622	9.51611	0	10.439	12.0037	10.9072	9.71751	11.8651	9.98857	11.4267	9.56072	10.7791	0	9.84647	9.56236	12.3803	0	11.0086	11.0164	10.8637	0	11.6454	11.8408	11.0119	10.7944	10.5272	0	10.1686	0	0	9.24989	11.2872	0	10.1691	0	0	11.7622	11.7348	0	0	11.0577	0	11.326	10.6644	11.0302	11.3623	10.7446	10.2273	10.8312	10.9254	10.2377	0	10.3925	10.9102	10.5441	11.4545	0	10.7576	10.2261	11.9696	0	10.6581	12.0925	9.75408	0	0	10.8429	10.7867	0	9.85911	10.4775	10.8598	0	0	9.90076	11.9182	0	10.6313	0	9.85338	10.8368	11.038	9.90337	9.60957	0	9.85351	10.9968	0	12.6839	10.548	10.7031	11.7651	12.3719	10.4295	0	10.896	0	0	0	11.1527	0	0	11.052	11.5854	11.9515	0	10.1759	10.8988	11.3764	10.7999	10.6624	0	10.6111	10.625	0	10.6326	10.7473	10.7417	10.8923	10.2259	11.8223	0	10.2206	0	12.4149	0	0	10.0277	10.8062	11.3829	11.1968	12.6656	9.91792	11.439	10.5103	10.9959	11.7608	0	0	12.3368	12.0696	10.1278	12.3224	11.162	10.8278	10.6545	10.5877	11.5705	0	11.1412	9.98652	10.9102	11.8046	10.234	10.2407	10.7451	10.2413	10.1893	0	10.7859	11.7153	12.1951	11.8711	10.5488	11.4763	11.3523	11.011	11.6336	11.7304	11.6036	10.5865	10.5052	10.6774	0	12.2976	0	11.9751	12.1717	0	11.522	9.73139	12.8651	10.4503	0	11.3566	10.9618	9.87525	11.4966	0	12.5715	0	13.2696	10.8577	11.6041	11.7348	9.74318	0	11.6107	12.3038	10.6583	9.85644	10.9301	10.9153	13.1392	9.60733	10.9811	11.2013	10.7386	13.0242	12.29	11.5061	9.73041	10.4652	11.801	11.9295	0	10.97	11.6985	11.3343	11.4574	0	12.4265	10.95	11.2629	11.5566	10.668	0	10.4742	10.9984	9.58926	10.9785	12.5002	10.4781	12.5036	10.2442	12.7851	11.2659	11.0396	12.098	11.5129	9.49364	0	12.558	12.2634	10.7361	11.7128	11.243	9.35483	12.5806	9.74096	11.8859	10.8083	10.2908	11.3687	11.923	10.602	11.0908	11.4491	11.4144	10.2678	12.3925	11.5675	11.3239	11.3515	0	10.2936	11.7725	0	10.6561	12.655	0	11.157	11.7091	10.887	11.2086	10.3208	9.36647	11.7251	0	9.74343	11.0258	11.7783	11.4035	12.4317	10.739	10.783	11.1998	12.2905	11.5217	11.9785	11.8214	12.5934	12.5741	10.8507	11.6226	10.9632	10.8393	11.3732	11.9823	0	12.1239	11.8156	11.2195	10.5842	10.7769	11.3366	10.9319	11.1653	0	12.2815	11.87	12.1257	12.92	0	9.92169	10.8593	11.867	11.4668	10.8826	10.2257	11.6929	11.485	11.2471	11.8726	10.903	10.1819	12.9721	9.5996	11.6442	12.0168	0	10.7278	11.9271	11.2724	9.14215	12.3488	12.6675	11.5599	9.54785	11.4327	11.3801	9.93798	0	10.383	11.1549	0	9.47519	11.8072	11.2766	11.6208	10.0669	11.0441	11.0553	12.1228	0	11.3715	12.8715	10.9533	10.1073	11.465	10.6359	10.6505	0	11.5873	0	11.2823	11.8055	9.72042	9.9132	10.8114	11.4081	11.1364	0	10.4591	0	12.3368	11.7621	10.8798	11.7549	12.1532	0	0	0	11.509	11.528	11.5528	10.223	11.2948	0	11.1048	13.1363	11.7294	11.5995	11.933	11.9652	10.8526	10.951	10.2144	11.5372	12.0608	11.4167	0	10.4732	10.8446	11.023	0	10.5112	12.0236	0	0	0	13.0403	11.5566	11.8788	11.0344	0	11.3164	11.1477	10.5771	11.8051	0	11.0656	0	12.9712	11.1326	11.6831	11.4556	9.73813	9.57108	9.63922	10.1701	11.469	11.2652	12.0963	10.36	10.7877	10.7475	12.1094	11.7209	9.78803	10.0208	12.7304	10.6666	11.5184	11.5882	11.3039	12.0267	10.9179	10.4853	10.3978	0	11.4708	12.3327	9.57888	12.1126	11.4198	12.108	10.8538	10.7213	10.7776	0	10.7809	10.5776	0	11.8155	12.7313	10.0216	0	0	11.0766	10.7249	0	10.8617	11.9009	10.728	11.6497	10.4859	11.2465	0	11.3396	11.6666	12.3517	11.5855	10.8759	10.7926	12.0039	12.5171	11.6698	9.48516	11.2775	11.2699	11.4637	11.1056	11.1892	0	11.141	11.8303	10.9959	0	12.3371	12.6114	9.4897	11.7915	11.4393	11.7901	11.3539	10.1743	10.4102	9.72078	11.5949	11.828	10.5976	0	10.8549	9.68125	9.92225	10.7672	11.4337	11.1328	11.0526	12.0748	11.9769	11.495	12.3347	11.0436	10.5338	11.6319	12.7968
HSD17B8	1.64236	4.00358	-2.36122	1.52752e-16	4.40644e-15	0	0	0	0	11.2222	10.3402	0	0	0	0	10.2937	0	0	0	0	0	0	0	0	0	0	0	0	0	0	0	0	0	0	0	0	10.6448	0	0	0	0	0	0	10.9703	0	0	10.3365	0	0	0	0	0	0	0	0	0	0	0	0	0	0	10.4611	0	0	0	0	0	0	0	0	0	0	0	0	0	0	0	0	0	0	0	0	10.953	0	0	0	0	0	0	0	0	0	0	0	0	0	0	0	0	0	0	0	0	0	0	0	0	0	0	0	0	0	0	0	0	0	0	0	0	0	0	10.4266	0	0	0	0	0	0	0	0	0	0	0	0	0	0	0	0	0	0	0	0	10.8992	0	0	0	0	0	0	0	0	0	0	0	9.86246	0	0	0	0	0	10.3335	0	0	0	0	0	0	10.0926	0	0	10.1268	0	8.65063	11.0556	0	0	0	0	0	0	0	9.46906	0	0	0	0	0	0	9.68102	0	0	9.36922	11.2176	0	0	0	9.72809	0	0	0	0	9.44169	0	0	0	0	0	0	0	0	0	0	0	0	0	0	0	0	0	9.94733	0	0	0	0	0	0	0	10.1371	0	0	0	10.1684	9.79531	0	0	0	10.3479	9.85805	0	10.1572	0	0	0	0	0	0	0	11.3419	10.4994	0	9.74479	0	9.52806	0	0	0	0	0	0	0	0	0	0	0	0	0	0	10.0576	0	0	0	0	0	0	0	0	0	0	9.4466	0	0	9.99885	0	0	0	0	0	0	0	0	0	0	0	9.72955	0	0	0	10.521	0	0	9.39397	0	0	0	0	0	9.98945	0	9.27524	0	0	0	0	0	0	0	0	9.24064	0	0	10.559	0	8.9727	0	0	0	10.33	0	0	0	0	0	10.1534	0	9.81319	0	0	0	0	10.0053	0	0	0	0	0	0	0	0	0	0	10.5506	9.55389	0	0	0	0	0	0	0	10.1284	0	0	0	0	0	0	0	10.7279	0	0	0	10.2028	9.20329	11.5673	0	0	0	0	0	0	0	0	0	0	0	9.89938	0	0	0	9.65653	0	0	9.51632	0	0	0	0	9.24082	0	0	0	0	0	10.8685	0	0	0	0	0	0	0	0	0	0	0	0	10.3397	0	0	0	0	0	0	0	10.187	0	0	0	0	0	0	0	0	0	0	0	0	0	0	9.14841	0	0	0	0	0	9.94975	0	0	0	0	0	0	0	0	0	0	0	0	0	0	0	0	9.31087	0	0	0	0	0	0	0	9.47775	0	0	0	0	10.9371	10.5958	0	0	0	0	0	0	0	0	0	0	0	10.1843	0	0	0	0	0	0	0	11.0814	0	0	0	0	10.0945	0	0	0	0	0	0	0	0	0	0	0	0	0	0	9.80893	0	9.76719	0	0	0	9.97575	0	0	0	0	0	0	0	0	0	0	0	0	0	0	0	0	0	0	0	0	0	0	0	0	0	10.7949	11.2506	0	10.1065	0	0	0	9.87174	0	0	0	0	0	0	9.95103	0	0	0	0	11.5079	0	0	0	0	0	0	0	0	0	0	0	9.36779	9.71593	0	0	0	0	0	0	0	0	9.54248	0	0	0	9.52541	0	9.93234	0	10.8675	10.531	0	0	0	9.59681	0	10.661	0	0	0	0	9.05264	0	0	11.4256	9.47878	0	0	0	0	0	0	0	0	0	9.23102	0	0	0	8.93129	0	0	0	0	0	0	0	0	0	0	0	11.5776	0	0	10.0122	0	9.94676	0	0	0	0	0	10.1176	0	10.1093	0	0	0	0	0	0	0	0	9.47406	0	0	0	0	0	0	11.0563	0	0	0	10.3213	0	0	0	0	0	0	0	0	0	10.3719	0	0	0	0	0	0	0	0	0	0	10.5547	0	0	0	0	0	0	0	0	0	0	0	0	0	0	9.58362	0	0	0	9.96176	0	0	9.50467	0	0	0	0	0	9.75035	0	9.53627	0	0	0	0	0	0	0	0	9.46773	0	0	0	0	0	9.3492	0	0	0	9.53381	0	0	0	0	10.0243	0	0	9.70977	10.6456	0	0	0	0	0	0	0	0	0	0	0	0	0	0	0	0	10.0647	0	0	0	0	0	9.4231	0	0	0	0	0	0	0	0	0	0	0	0	0	0	0	9.84382	0	0	0	0	0	0	0	9.78333	9.84766	0	0	0	0	9.91306	0	0	10.8972	0	0	0	10.1756	0	0	10.1996	0	0	0	0	0	0	0	0	0	0	10.404	0	0	0	0	9.80171	0	0	0	0	0	0	10.1962	0	0	0	0	9.93438	0	0	0	0	0	0	0	0	0	0	0	0	9.14036	9.20253	0	0	0	0	0	0	0	10.0193	9.67101	0	0	0	0	0	0	0	0	10.3369	0	0	0	9.77335	9.86099	0	0	0	0	0	0	10.5482	0	0	0	0	9.29471	0	0	0	8.95955	9.49935	0	0	0	0	0	0	9.24038	9.79326	0	0	0	0	0	0	0	0	0	0	9.04662	0	0	0	0	0	0	9.47868	0	0	0	0	0	0	0	0	0	9.77196	9.86622	9.53637	0	9.38568	0	0	0	0	0	0	9.23024	0	0	0	0	0	0	0	0	0	0	0	9.79505	0	0	0	0	0	0	0	10.8923	10.2874	0	0	0	9.44169	0	0	0	0	8.88988	0	9.60083	9.62699	10.0055	0	10.1291	0	11.3072	10.4648	0	0	10.5361	0	10.2824	0	0	9.50614	0	0	0	0	0	0	0	9.80326	9.51453	9.51464	0	0	0	0	9.71074	0	0	0	0	0	0	0	9.93248	9.76318	0	0	0	0	0	10.0134	0	9.459	0	0	0	0	0	9.39339	0	0	0	9.42271	0	0	10.1516	0	0	10.6227	0	0	9.94194	0	0	0	10.4184	0	0	9.32197	0	0	0	0	0	0	0	10.6221	9.42271	0	0	0	0	0	10.9072	0	0	0	0	0	0	0	0	0	0	0	0	0	0	0	0	0	0	0	0	0	0	0	9.51611	0	0	0	0	0	0	0	0	0	10.7791	0	9.84647	0	0	0	0	0	0	0	0	0	0	0	10.1125	0	0	0	0	0	9.7034	0	0	0	0	0	10.1507	0	0	0	0	0	0	11.0302	0	0	10.2273	0	0	0	0	10.3925	0	0	0	0	0	0	0	0	9.65898	0	0	10.908	0	0	0	0	0	0	0	0	0	0	0	0	0	0	0	0	0	0	0	0	0	0	11.2534	0	0	9.704	0	0	0	0	9.89677	9.71799	0	0	9.15463	0	0	0	0	0	0	10.1759	0	0	0	0	0	10.6111	0	0	0	0	0	0	0	0	0	10.2206	0	0	0	0	0	0	0	0	0	9.91792	0	9.51127	0	0	9.9009	0	0	0	0	0	0	0	0	0	0	0	0	0	9.91098	0	9.23517	0	0	0	0	0	9.20253	0	0	9.87228	0	9.47786	0	0	11.0488	10.7308	0	0	0	9.6783	0	0	0	0	0	0	10.5225	0	0	8.86743	10.0485	0	9.37829	0	10.9119	0	9.25173	0	9.0243	0	0	0	0	0	0	10.9823	9.65921	0	0	9.91605	0	0	9.98186	0	10.7386	10.2179	9.96925	0	0	9.46621	0	0	11.2425	9.97069	0	0	0	0	9.8429	9.36647	0	10.5571	0	0	9.47519	9.99914	9.58926	0	11.1786	0	0	0	0	0	0	0	0	9.49364	0	0	0	9.7369	10.1287	0	9.35483	8.9982	9.74096	9.56551	0	0	8.78649	0	10.602	9.50718	0	0	9.26893	10.0717	0	0	0	0	10.2936	0	10.5784	0	9.95574	0	9.1589	10.125	9.88774	9.62483	0	10.3654	0	0	0	0	0	11.4035	0	0	10.783	0	0	9.9377	0	11.8214	0	0	0	9.3025	0	0	10.3738	8.98481	0	0	10.816	0	0	9.19358	9.33826	10.9319	0	0	9.11392	0	0	11.6979	9.90282	0	0	10.0606	11.052	0	0	0	0	0	0	0	10.1819	0	9.5996	0	10.6953	0	0	0	10.273	0	10.5422	0	0	9.54785	9.43431	9.06029	0	0	0	0	0	9.47519	10.223	0	11.0361	0	10.0448	10.0559	0	0	0	0	10.9533	0	9.14507	11.2206	10.6505	0	0	0	10.6976	9.22258	0	0	9.81216	0	0	0	0	0	8.75488	9.7633	9.88053	9.43461	0	0	11.8794	0	0	0	10.5533	0	0	10.6317	10.5202	0	0	9.27944	9.34985	9.64474	0	10.951	0	0	0	9.83275	0	0	0	0	10.4644	0	0	0	12.2037	11.5329	10.0415	0	11.8788	0	0	9.31811	11.1477	0	0	0	10.481	0	0	0	0	0	9.73813	0	10.6383	10.1701	10.4695	8.9456	0	0	0	0	0	9.40067	9.78803	0	0	0	0	0	9.30559	11.29	10.9179	0	0	11.5983	0	0	0	9.11487	0	9.52467	0	0	0	0	10.7809	0	0	0	0	0	0	0	10.0773	0	10.477	0	0	10.728	0	0	0	0	0	0	9.54602	11.0008	9.29245	9.79339	10.4197	0	8.86508	0	10.6928	0	0	0	0	0	10.1417	0	10.9959	10.2603	11.3374	9.61306	0	0	9.11942	0	11.3539	0	0	9.72078	9.59626	9.82921	9.59849	9.96133	0	10.6804	0	0	0	0	0	0	9.39368	10.4955	0	9.46001	10.5338	0	0
STK19	2.95803	5.23121	-2.27318	1.00776e-13	2.33441e-12	0	0	0	11.7235	0	0	0	0	0	11.4879	0	0	10.5809	0	10.561	0	0	0	0	0	11.4249	10.5187	0	10.6668	11.7404	0	10.9642	0	0	0	10.1476	0	11.5434	0	10.6566	0	10.731	0	0	11.7764	0	0	0	0	0	0	0	0	10.3138	0	0	0	0	0	0	0	0	0	0	0	0	0	10.7362	0	0	0	0	0	10.7557	0	0	10.344	10.254	0	0	0	10.2547	0	0	0	0	0	0	0	10.7208	0	0	0	10.9028	11.0783	10.8628	0	0	0	0	0	0	0	0	0	0	10.6647	0	0	0	0	0	0	0	0	0	10.9138	0	10.7327	0	0	0	0	10.5614	0	10.5181	0	0	0	0	10.4867	0	0	0	0	0	10.6885	0	0	0	10.8798	10.6517	0	0	10.9177	0	0	0	0	0	0	0	0	10.2431	9.86246	10.0549	0	11.2471	9.73568	0	10.3335	0	0	0	0	0	0	0	0	0	0	0	0	0	0	0	0	12.1545	0	0	0	0	0	0	10.2428	0	0	9.68468	9.68102	0	0	0	0	0	0	0	0	0	10.6631	0	0	0	0	11.4792	0	0	11.1941	0	0	0	0	0	9.19476	9.74528	0	0	0	0	10.3369	0	10.0046	9.29065	0	11.0814	9.31646	0	0	0	0	0	0	10.1684	0	11.4483	0	0	10.3479	9.85805	9.99899	0	0	0	0	0	12.5381	9.81942	0	0	0	0	0	0	0	0	0	10.3426	0	0	9.66586	0	0	0	0	0	10.5666	10.636	0	0	0	10.1035	0	0	0	0	0	0	9.41434	9.71291	9.4466	0	0	9.99885	0	11.0063	0	0	0	0	0	9.69109	0	9.87674	0	0	0	0	10.6701	0	0	0	0	10.2061	0	0	0	9.95589	0	9.56127	0	0	0	10.0775	0	0	8.88491	0	0	9.24064	0	0	0	9.84461	0	0	9.34545	0	0	11.0449	10.2244	0	0	11.0654	0	10.8173	9.81319	0	0	0	9.65085	11.0046	0	0	0	9.81605	0	0	0	0	0	0	10.5506	11.1376	0	0	0	0	9.74404	10.1585	10.5409	0	10.3064	0	0	10.3583	0	0	0	0	0	0	0	10.2028	0	9.98331	0	0	0	0	10.7527	9.99693	9.97561	0	0	0	10.7269	0	0	0	11.0377	9.65653	10.7401	0	0	0	9.88583	9.93122	9.60027	0	0	10.6816	0	0	0	0	0	10.2086	10.8684	0	10.7389	0	0	0	9.85311	0	9.53392	0	0	0	11.0188	11.6671	10.0021	0	0	0	0	0	10.2898	0	0	0	0	10.4567	0	0	0	0	0	0	0	0	0	9.84237	0	9.74738	0	0	0	0	0	9.77322	9.915	0	10.4146	0	0	0	0	0	10.2943	0	0	0	0	0	10.6566	0	9.52615	0	9.94492	9.84342	0	0	0	0	0	10.9371	11.5953	0	0	0	0	0	0	0	10.1861	0	11.458	10.8138	0	0	0	0	0	0	0	0	11.0814	10.881	9.84793	0	0	0	0	10.3096	9.91348	0	0	0	0	0	0	0	0	10.1655	0	0	0	0	0	0	0	9.71194	9.97575	0	10.0852	9.74602	0	0	0	0	10.1556	0	0	0	0	0	0	10.3688	0	10.1089	0	10.8879	0	0	8.79476	0	10.1721	0	0	0	0	0	0	9.88298	0	9.87174	9.4866	10.9927	11.0054	0	0	9.59259	0	0	0	11.1347	0	0	0	0	0	0	0	0	10.1152	11.0113	0	0	0	0	0	9.915	0	0	0	0	10.1038	0	0	9.54248	0	9.68848	0	9.52541	0	9.93234	11.6413	10.8675	10.531	0	9.96406	0	0	0	0	0	0	10.2073	0	9.05264	10.028	10.1467	9.84171	0	0	10.7065	0	0	0	0	0	0	0	9.23102	0	0	0	0	0	9.5118	0	0	0	0	0	0	0	0	0	10.578	0	0	0	0	0	8.87915	0	0	0	0	0	0	0	9.8716	0	0	10.0625	0	0	0	0	9.47406	0	0	0	0	0	9.94847	0	0	0	0	0	0	0	0	0	0	11.598	0	0	0	0	0	0	0	0	9.63155	9.60352	0	0	9.76631	9.59026	0	10.0442	0	0	9.92057	0	0	0	0	0	0	0	0	10.6419	0	0	10.1891	10.2612	0	0	0	0	0	0	0	0	9.67642	0	9.75035	9.06961	0	0	0	9.45334	11.4299	0	0	11.0764	0	0	0	0	10.3078	0	9.3716	0	0	0	0	0	9.76006	0	9.82333	10.3883	0	9.35323	9.42005	9.70977	9.64647	0	0	0	9.54183	0	10.1151	0	0	9.87349	0	0	0	0	0	0	9.52626	10.0647	9.51843	9.61577	0	0	9.02064	0	0	10.2599	0	0	10.2107	0	0	10.5143	9.7265	10.1577	0	0	0	0	0	0	9.49001	0	9.4449	10.8787	0	0	0	0	10.8469	10.1804	0	9.94236	0	0	10.0211	0	0	0	11.5857	0	0	0	0	0	0	0	0	0	0	9.10914	10.2479	9.63589	0	0	0	0	0	0	0	0	11.3835	0	0	0	10.2545	0	0	0	0	0	9.7331	0	0	0	9.40954	0	0	0	11.3926	9.51159	0	0	0	0	9.14036	0	0	9.56617	11.2058	9.60665	0	0	0	0	0	11.2984	9.80236	0	0	0	0	9.98901	0	0	0	0	10.9618	0	0	0	9.71751	0	10.1684	10.5996	9.00971	0	0	0	0	11.3072	9.29471	9.45243	0	11.2743	0	0	0	0	12.1569	0	0	0	9.24038	0	0	9.24867	0	0	0	0	9.8154	10.627	9.47386	0	0	9.66948	0	0	0	10.9267	0	9.47868	9.57119	0	0	10.8113	12.071	0	0	0	0	9.77196	9.86622	9.53637	10.1902	0	0	12.3518	0	0	0	10.554	0	0	10.0844	0	0	0	10.7091	9.48124	10.8916	0	0	9.37838	0	0	9.76305	0	0	0	10.4001	0	0	0	11.3626	9.50415	0	0	9.20134	0	0	0	8.88988	9.78536	11.1845	0	0	0	9.13042	0	0	9.4658	9.65306	9.54452	0	0	11.2818	0	0	0	10.0682	0	9.88121	10.5971	0	9.37685	0	0	0	9.51464	0	0	0	0	0	9.51379	0	0	0	9.79838	0	0	0	9.76318	10.8041	0	9.10914	0	0	10.0134	0	0	0	9.72139	9.72675	0	9.32935	0	0	0	0	9.42271	10.3486	9.32907	0	0	9.68599	0	9.90821	11.2393	9.94194	0	9.74269	0	0	0	0	0	0	0	0	0	0	0	0	0	0	0	0	0	0	0	0	9.97735	9.51896	0	0	0	0	0	0	0	9.49415	10.8477	0	0	10.5898	10.6408	9.8189	11.3427	0	0	11.2692	9.94733	0	0	0	10.0709	0	10.0047	0	0	0	0	0	0	0	11.2436	10.8457	0	0	9.77108	0	0	0	12.3834	10.6458	11.4259	0	0	0	0	0	0	11.3706	0	0	0	10.1691	0	0	0	0	0	0	0	9.88993	0	0	0	0	0	0	0	10.9254	10.2377	0	0	0	0	0	0	0	0	11.5547	0	0	0	0	0	0	0	0	0	0	0	0	0	0	0	0	11.1294	0	10.0265	0	0	0	0	0	0	0	9.99752	0	0	0	0	0	0	9.43053	0	0	9.71799	0	9.71787	0	0	9.92127	0	0	0	0	0	0	0	9.80069	0	0	0	10.625	0	0	10.7473	9.74257	0	0	9.82346	11.1044	10.2206	0	0	0	0	0	0	0	0	0	9.91792	10.4396	0	0	0	0	0	11.3371	0	10.1278	0	0	9.24439	0	0	0	0	0	9.98652	0	0	10.234	11.2401	0	9.24247	10.1893	0	0	9.13243	0	0	10.5488	9.47786	0	11.011	10.0495	0	0	9.58749	0	9.6783	11.9415	0	0	0	0	0	11.1072	0	0	8.86743	0	9.77272	10.3772	9.87525	0	11.5548	0	12.848	9.0243	0	0	0	10.7423	10.9932	0	0	9.65921	11.4404	9.34657	8.91754	0	9.60733	9.98186	0	0	9.63355	8.97068	9.5076	9.73041	0	10.2168	10.3453	0	9.97069	0	0	0	10.9956	9.8429	0	11.2629	0	10.668	0	9.47519	0	0	0	10.1793	0	8.69945	10.2442	10.7857	0	0	0	0	10.4926	0	0	0	9.7369	0	0	9.35483	0	10.7401	11.5641	10.8083	10.2908	8.78649	10.9233	0	9.50718	9.45062	10.415	10.8523	0	0	0	0	10.714	0	0	9.57932	11.6557	9.95574	12.1857	9.1589	0	0	10.6239	8.7381	9.36647	9.40485	11.9502	10.7426	0	0	0	9.84806	0	9.19965	9.61611	0	10.937	0	11.8214	10.0096	10.2531	10.2662	10.3014	11.5479	0	9.37484	9.98339	0	9.54055	0	9.63578	10.5842	0	9.33826	0	0	0	10.1126	0	11.3889	10.1138	9.90282	0	0	9.06198	9.46835	9.88338	10.2257	0	10.4855	10.6624	11.4577	0	0	0	0	11.6442	0	0	0	10.1207	10.273	0	11.1268	10.0836	0	9.54785	10.4333	9.06029	0	0	10.9676	0	0	10.4742	0	0	10.0368	0	10.0448	10.0559	0	0	0	11.0647	0	10.1073	0	9.63681	0	0	0	0	9.69849	10.2214	9.72042	9.9132	0	0	0	0	0	11.4958	8.75488	9.7633	0	0	0	0	0	0	9.18904	0	0	0	11.2948	0	11.1048	0	0	9.27944	0	10.6438	0	0	0	0	0	9.83275	0	10.4732	9.84541	0	0	0	0	0	10.6194	0	11.0408	0	9.87999	0	0	9.31811	10.1484	10.9919	0	11.0506	0	0	0	0	11.6831	10.4562	10.7373	11.1548	0	11.1695	10.4695	10.5286	10.0973	0	0	0	9.7888	10.3996	0	0	10.2719	10.6666	0	0	9.30559	10.7053	10.3333	0	0	0	10.4713	8.87611	11.5775	0	9.42143	9.52467	0	0	0	10.6029	0	0	0	0	0	11.6056	0	11.5367	0	0	0	0	0	9.72882	9.65109	10.4859	0	12.7494	9.34124	0	10.5451	11.0008	9.29245	0	12.0039	10.9326	9.86353	11.8055	0	0	11.4637	10.5209	9.19106	10.3773	0	0	9.99664	0	0	0	10.4887	0	10.7027	11.3752	10.7692	0	10.4102	10.7199	0	0	9.59849	0	11.4396	9.68125	9.92225	10.7672	11.4337	10.1334	0	9.07712	0	9.49654	0	0	11.5333	0	11.5746
ACOT13	6.13112	8.70703	-2.57591	1.26745e-20	4.70087e-19	0	10.7565	10.7753	11.7235	10.2228	0	0	11.6273	11.1336	10.4884	0	11.6333	10.5809	0	10.561	0	11.5318	11.8201	0	11.0167	0	11.5182	10.6047	0	0	0	10.9642	0	0	0	11.7317	11.6443	11.5434	10.9631	0	10.5396	11.7306	0	11.9699	0	0	10.3365	11.3081	0	0	11.4987	10.9105	11.7701	0	0	11.5445	0	0	10.548	0	10.4963	10.4611	0	11.3464	0	11.0551	0	0	11.874	0	11.8053	10.3385	0	0	11.5423	0	0	10.254	10.8304	0	0	10.2547	0	0	0	10.7162	0	11.06	11.645	0	11.3789	0	0	9.90351	0	10.8628	10.6542	10.5334	0	0	0	0	11.5303	0	0	0	0	10.762	0	10.5588	11.5538	0	0	0	0	0	10.9138	0	0	10.7142	10.9477	12.0109	0	0	0	0	11.7434	11.1554	0	0	11.4862	10.0243	11.1143	11.9957	10.6814	0	0	0	9.74973	10.4238	10.8798	0	10.8992	11.6319	11.9174	0	0	0	10.4783	10.7815	10.0151	11.2617	10.7859	10.2431	9.86246	10.0549	11.1701	0	10.7348	9.4472	10.3335	10.6862	11.1299	0	11.2764	11.1058	9.936	0	11.5496	10.6238	11.1262	10.8959	8.65063	0	10.4849	9.46052	10.4407	11.1548	10.1401	0	11.0932	0	0	10.1824	0	10.8207	12.1518	0	0	0	0	10.9527	0	0	10.5774	9.88121	0	9.83091	0	11.471	0	0	10.6784	0	0	0	0	0	11.3519	0	0	9.89143	10.1935	0	0	10.1202	11.3783	10.2756	0	9.94733	10.0046	9.29065	0	0	0	9.75943	9.76995	10.1371	11.5953	0	0	0	0	11.4483	11.655	10.8059	11.3474	9.85805	0	0	0	11.9171	9.94747	12.2894	0	9.81942	0	0	10.4994	9.85885	0	0	0	10.5842	0	0	0	11.2845	0	10.4284	0	11.0783	0	0	0	0	0	10.0576	10.3139	0	0	9.67913	9.61059	0	12.1592	10.2492	10.4133	0	0	9.50854	9.97532	9.99885	0	0	11.1352	0	10.2216	0	0	0	10.4567	0	10.1813	0	0	0	10.6701	10.521	0	11.8682	11.3924	10.2061	9.92435	9.55671	0	9.95589	10.9887	9.56127	9.27524	11.0086	9.8429	10.662	0	0	8.88491	0	0	9.24064	0	0	10.559	0	10.9705	10.7762	0	10.1912	10.33	10.0456	0	9.55909	9.61498	0	0	10.8173	0	0	0	11.3281	9.65085	0	10.2845	11.3466	11.0927	9.81605	10.0818	0	9.52881	10.3539	10.2175	0	0	9.55389	10.7854	0	11.1944	0	11.3279	11.1578	0	10.1284	10.3064	9.90296	10.2061	11.3577	0	9.94776	0	10.7279	11.5554	0	0	0	9.20329	10.9826	10.8314	9.97953	10.8937	0	0	11.5809	0	11.3385	11.4694	12.1103	10.7269	10.8986	11.1894	0	0	11.6552	9.74096	11.4788	0	11.7435	0	0	12.406	10.2396	0	12.003	9.94449	12.0759	10.6312	9.86931	11.4361	11.7928	11.4531	0	11.7385	10.0036	10.7173	9.84515	11.8519	0	10.5329	10.5221	11.3391	9.95832	11.0188	0	11.0014	0	10.3419	10.4771	12.7709	0	11.874	0	12.9363	10.0629	9.4896	11.4561	0	0	11.1673	9.61622	9.60206	9.4927	9.66984	10.1471	0	11.4263	10.5732	11.7461	0	0	9.65433	11.23	9.84992	9.77322	0	11.7397	11.9988	9.82947	0	10.0255	11.6324	9.75495	10.2943	0	9.47488	0	0	0	0	10.9088	9.52615	0	0	9.84342	9.47775	10.6094	0	10.5862	0	0	0	10.1292	0	9.6723	9.61814	9.47981	11.3143	9.52966	11.1855	9.67677	11.458	9.81462	10.1843	0	0	10.4652	0	0	0	0	12.0811	10.881	0	0	9.64393	0	10.8841	11.309	0	0	9.85005	0	10.4734	9.91098	10.8922	10.5767	0	0	9.54108	0	9.80893	11.4665	0	10.7559	0	10.7111	10.975	11.4394	11.0846	10.7452	9.35644	0	12.1258	0	10.1556	0	0	11.1077	0	12.5877	0	10.7836	0	10.1089	9.88067	0	9.16598	0	11.1141	9.64117	11.7562	0	10.7949	0	0	10.1065	0	0	10.8072	9.87174	9.4866	10.9927	0	11.3343	0	0	0	9.93572	0	10.55	10.6609	0	10.3519	10.9155	10.9331	0	0	0	0	0	0	9.96162	0	10.3667	12.0365	9.915	0	0	0	0	11.1031	12.2112	11.9635	9.54248	10.5273	11.2723	10.9717	0	11.3804	11.5163	10.6418	0	0	0	0	11.5585	9.59681	10.6775	11.6606	10.0223	0	0	11.1173	10.6358	11.0273	0	10.8409	0	11.0332	11.7061	9.61036	0	11.1028	0	0	0	10.8028	10.8144	11.7025	10.1494	9.88965	8.93129	10.9716	0	11.0849	9.5947	0	0	0	9.59871	10.4528	0	0	0	0	0	10.0122	11.086	10.946	8.87915	11.9235	10.9956	0	0	0	0	10.1093	0	9.21265	11.565	11.0619	0	10.6652	10.6794	11.3691	0	9.7916	12.865	0	0	10.7213	9.94847	11.0563	0	10.5023	10.584	9.32243	11.5842	0	12.3667	9.46164	11.0143	11.0132	0	0	0	0	9.94081	0	0	0	0	0	0	10.5387	9.76631	0	0	10.0442	9.58926	0	0	11.5978	9.97083	0	0	10.4654	10.7179	9.88475	10.2415	0	9.75632	10.5827	0	11.2606	12.0084	9.96176	0	9.76907	0	0	10.7928	0	9.67642	0	11.3342	9.06961	11.1199	9.21795	0	0	0	11.0603	0	0	0	0	9.93982	9.75669	10.3078	0	10.3705	10.3481	9.41788	9.55725	9.95946	9.53381	0	9.97098	0	0	11.6083	0	0	0	10.6456	0	11.0558	11.1573	9.54183	0	0	9.34966	11.3866	0	12.3861	0	9.96478	9.57767	10.6168	0	0	0	9.51843	10.6149	0	0	10.6037	9.4231	10.1497	10.2599	0	11.8872	10.2107	0	0	0	0	0	10.3655	0	11.5603	0	0	0	9.49001	0	0	10.8787	0	9.324	0	0	9.84766	9.18159	0	10.9416	9.54624	9.91306	10.0211	0	9.3138	0	0	10.7065	10.1756	0	10.4146	10.1996	0	11.7004	0	9.50092	0	10.6924	11.8321	9.63589	0	10.6342	0	0	11.1262	0	0	0	11.3835	10.445	10.1733	11.3189	0	12.2814	10.1962	0	0	0	10.7323	0	0	12.2884	9.40954	11.2782	0	0	0	9.51159	10.9618	0	9.9009	0	9.14036	9.20253	10.6245	10.5652	10.2064	9.60665	9.70112	10.9209	10.7128	10.0193	0	0	11.8011	10.6336	0	9.50792	0	0	0	11.3363	9.54839	9.35662	9.96248	0	0	10.3859	0	0	0	0	9.00971	0	9.41081	0	0	0	10.2936	11.036	0	0	0	0	9.55346	10.4594	11.1572	0	10.0986	0	9.24038	0	0	9.24867	0	9.78067	0	0	9.8154	10.627	10.4728	0	10.0453	9.66948	9.77928	11.0743	0	9.92743	10.4348	9.47868	0	0	9.84157	9.22791	0	9.4114	0	0	0	9.77196	0	9.53637	10.1902	10.9692	9.70472	11.9368	10.391	9.52976	0	0	0	0	10.0844	11.5849	0	0	10.1245	10.4802	0	9.92057	10.8867	10.3773	0	0	11.3469	9.48794	10.8285	9.92644	9.40115	9.20295	0	10.2874	0	9.50415	0	0	9.20134	0	9.62381	10.5557	9.88836	10.7845	11.5994	10.6261	10.0055	9.72309	10.1291	10.9939	0	9.4658	0	0	0	10.0282	11.2818	11.7811	11.6532	9.50614	10.0682	0	9.88121	10.5971	9.46611	0	0	0	10.5135	0	11.7845	0	11.5091	9.90213	9.71074	9.51379	9.69371	0	9.07743	0	0	11.0626	11.5165	10.7623	0	9.48918	10.1078	0	0	11.0127	0	9.459	10.3494	0	11.3106	0	0	9.39339	10.8645	10.9361	10.2699	10.4217	9.34976	9.32907	11.151	0	11.6847	10.6227	10.9075	10.6546	9.94194	0	0	0	0	0	9.98477	0	9.9353	10.5903	0	9.4364	0	0	12.0754	9.62301	9.42271	0	10.5594	10.4548	0	11.8575	10.9072	10.9766	9.51896	0	10.2428	9.62858	0	10.126	11.6383	9.65677	11.4926	10.8477	0	11.9484	12.5891	9.64175	9.8189	0	10.8189	9.44841	12.0059	0	9.98302	10.6626	11.0998	11.655	11.0236	10.0047	0	0	9.86622	10.9879	10.842	9.56072	0	0	12.1671	11.146	12.3803	10.7703	0	10.0171	9.86447	0	11.2305	0	10.0126	0	8.53012	11.4964	0	12.4025	11.3706	10.8333	0	0	11.1685	0	0	11.7622	10.1507	10.6167	10.9787	10.0584	9.88993	10.7414	9.66527	0	10.3628	0	10.2273	10.8312	10.9254	11.2371	11.3611	11.392	11.9099	10.5441	0	11.2227	0	0	9.97069	0	0	0	0	0	0	11.4276	0	0	9.85911	0	0	10.167	11.3152	10.9	0	0	11.216	10.0265	9.85338	9.83762	11.7747	0	0	10.9382	0	10.9968	0	12.099	0	0	0	0	10.4295	11.7698	0	10.7171	0	10.717	0	11.4542	9.92127	11.052	10.0014	0	0	0	9.89952	0	12.1213	9.66329	0	11.6107	11.9464	10	9.63349	0	9.74257	10.8923	0	10.8227	9.52075	10.2206	0	10.4157	0	11.1837	11.6118	10.8062	0	0	0	0	10.4396	11.0949	0	10.7612	0	10.7154	0	11.4848	10.1278	9.73887	0	9.24439	10.6545	9.58859	9.98652	10.0824	10.4047	0	11.9099	11.2198	11.8181	11.2401	11.7446	10.2413	10.1893	12.3383	9.20253	9.13243	12.78	10.8715	10.5488	11.0615	11.6742	11.5958	10.0495	0	9.60497	11.1712	11.5048	11.2621	0	0	0	9.97619	11.172	11.5592	10.5225	10.7305	11.8653	11.1869	11.0478	9.77272	10.3772	11.4592	9.91264	10.5553	0	11.8482	10.0229	10.8577	0	11.7348	0	10.9932	10.0267	9.98302	0	10.8557	10.3455	8.91754	9.55595	10.6064	9.98186	10.6167	0	9.63355	11.2903	9.5076	11.3142	0	0	10.3453	11.2425	10.97	10.1144	0	9.65132	0	0	11.3648	9.67913	0	12.9892	0	11.4737	9.99914	11.5879	10.9785	11.7634	11.4776	10.2821	10.2442	0	11.2659	11.6243	0	11.0981	9.49364	0	11.1798	11.4156	9.7369	10.1287	10.6583	10.9383	10.9961	9.74096	11.1492	11.8078	11.2902	10.3693	10.9233	11.9234	11.0908	9.45062	10.415	10.8523	11.071	10.5679	0	10.352	10.714	0	10.7729	11.8997	0	9.95574	0	11.7418	10.125	9.88774	11.9453	11.0573	10.3654	10.4038	11.5353	11.7422	9.0279	9.77953	10.404	0	10.739	9.19965	12.1995	10.7061	11.5217	11.9785	11.8214	10.0096	11.2525	11.2656	10.3014	11.5479	12.4238	0	10.9827	11.3445	11.1242	11.8156	11.2195	0	10.7769	11.3366	11.9315	9.58163	0	9.11392	0	11.8038	11.1132	10.9021	0	9.86005	10.6451	11.7886	10.8826	9.22688	0	0	11.662	10.873	0	10.1819	11.1652	11.5982	10.0601	11.6949	10.7665	0	10.7052	10.273	9.14215	11.5417	0	0	12.1312	11.0179	9.06029	11.522	9.96507	10.383	0	10.1673	9.47519	10.223	11.2766	10.0368	11.0662	11.6289	10.0559	11.538	0	9.37313	0	11.538	10.1073	10.7283	9.63681	10.6505	0	12.3241	0	9.69849	0	11.7191	10.9124	9.81216	0	10.5517	11.0311	10.4591	11.4958	9.75321	11.3472	11.4645	11.433	11.4754	12.7055	11.8794	0	10.1878	11.528	10.5533	11.2224	0	10.6317	9.52118	12.1365	0	10.2783	9.34985	9.64474	9.85338	10.951	10.2144	12.0225	10.8913	9.83275	10.9871	10.4732	11.8442	12.0226	10.4644	11.5107	0	12.3345	11.6189	11.5329	11.0408	10.5571	9.87999	0	11.9633	10.317	0	8.99401	11.2203	11.0506	10.481	11.8077	0	10.1332	10.099	0	0	9.57108	9.63922	10.1701	0	10.5286	11.0967	10.36	9.78854	9.74837	11.7876	11.7209	11.3719	11.0201	0	11.6662	0	11.5882	10.889	12.0267	0	10.4853	9.39882	11.5983	0	10.459	11.1626	9.11487	9.42143	10.5237	10.8538	10.7213	9.77839	11.6025	11.7805	11.1623	10.1876	10.2313	0	10.0216	0	11.5367	0	12.0463	12.0613	12.4461	10.9012	10.728	11.2349	0	9.6627	0	9.34124	11.6666	10.5451	0	12.0978	11.3773	12.0039	0	11.4475	10.4842	10.6928	9.68611	0	9.52192	10.1898	0	10.1417	0	9.99664	12.2594	0	11.6117	10.4887	0	10.1181	11.7901	9.77008	10.1743	0	11.3046	9.59626	11.828	9.59849	10.9606	0	0	11.9211	9.76807	11.4337	10.1334	9.46896	9.07712	10.9772	0	10.7503	10.459	10.5338	11.6319	10.9899
RPP40	2.43843	4.43878	-2.00035	1.19518e-11	2.33185e-10	10.883	0	0	0	0	0	0	0	0	0	0	11.6333	10.5809	0	0	0	0	0	0	0	0	10.5187	0	0	0	0	0	0	0	10.5728	0	0	0	0	0	0	0	0	0	0	0	0	0	0	0	0	10.9105	0	0	0	11.5445	11.9997	0	10.548	10.3423	0	0	0	0	0	0	0	0	0	0	0	10.3385	0	0	0	12.0591	0	0	0	0	10.9889	0	0	0	0	10.7162	0	0	0	0	0	0	0	0	0	10.8628	10.6542	0	10.5314	0	0	0	0	0	10.6487	0	10.6647	10.762	0	10.5588	0	10.7318	0	0	0	10.7111	0	0	0	0	0	0	11.0101	0	0	0	0	0	0	10.3219	0	0	0	0	10.6814	0	0	0	0	0	10.8798	0	0	0	0	0	0	0	0	0	0	0	10.7859	10.2431	9.86246	0	10.5854	0	0	0	0	0	0	10.089	0	0	9.936	0	0	9.62472	10.1268	11.8955	0	0	0	0	0	0	0	0	10.0938	0	0	0	0	0	0	0	0	0	0	9.36922	0	0	0	0	9.72809	0	0	0	0	10.4406	0	0	0	0	0	0	0	11.2135	0	9.89143	10.7781	0	0	0	0	0	10.3369	9.94733	0	9.29065	9.55098	0	0	9.75943	0	10.1371	0	0	0	0	0	0	0	0	0	9.85805	9.99899	0	0	0	9.94747	11.2897	10.9536	0	0	0	0	0	0	10.8811	0	0	10.6742	0	0	0	0	0	0	0	0	10.0369	0	0	0	0	9.31499	0	0	0	0	10.9066	0	0	0	9.71291	9.4466	0	0	0	0	0	0	0	0	9.91625	0	9.69109	9.45769	9.87674	0	9.72955	0	0	0	0	0	9.86931	0	0	0	0	0	0	0	9.56127	9.27524	0	0	9.07883	0	0	8.88491	0	0	0	9.65561	0	0	0	0	0	0	0	0	0	0	0	0	0	0	0	0	0	0	0	0	0	10.2845	0	0	0	0	0	0	0	0	0	0	9.55389	0	0	10.1951	9.74281	9.74404	0	0	0	10.3064	0	0	0	0	0	0	0	0	0	0	0	9.20329	0	0	0	0	0	10.7527	0	0	0	10.4699	0	10.7269	10.8986	0	0	11.0377	9.65653	0	0	0	0	9.88583	0	9.60027	0	0	0	0	10.077	9.63212	0	9.85218	0	0	0	0	10.0036	0	0	0	0	0	0	0	0	0	11.6671	0	0	0	0	0	0	0	0	0	0	0	0	0	0	0	0	0	0	0	0	0	9.84237	0	0	11.2693	0	9.65433	0	0	0	0	0	0	0	0	0	0	0	0	0	9.47488	0	9.31087	0	0	0	9.52615	0	0	0	0	0	0	0	0	0	0	0	0	0	0	9.47981	10.3149	0	10.1861	0	11.458	0	0	10.0518	0	0	0	0	0	0	10.0821	9.88175	0	0	0	10.0945	0	0	0	0	0	0	0	0	0	0	0	0	0	0	0	0	0	9.75669	0	0	0	0	0	10.7452	0	0	0	11.1168	0	9.98594	0	0	0	0	0	8.78605	10.3412	0	0	0	0	0	0	0	10.1721	10.0404	10.7949	0	0	10.1065	0	0	0	0	0	0	0	0	0	0	0	0	0	9.55098	0	0	0	0	0	0	10.0694	0	10.1152	0	0	0	11.184	0	9.71593	0	0	9.9401	0	0	10.1038	0	0	0	11.1119	0	0	9.52541	0	0	10.6418	0	0	0	0	0	0	0	0	0	9.43132	0	0	9.05264	11.0273	0	0	9.47878	10.0339	0	0	10.1415	0	0	0	0	9.80364	0	0	0	9.88965	0	0	0	10.0855	9.5947	0	9.92057	10.4075	9.59871	10.4528	10.7438	0	0	9.10202	0	0	0	0	8.87915	0	0	0	0	0	0	0	9.8716	0	0	0	0	0	9.68031	0	0	9.7916	0	0	0	10.7213	9.94847	0	0	10.5023	0	0	0	0	0	0	0	0	0	10.191	0	0	0	10.2363	0	0	0	10.6026	0	0	0	9.59026	0	10.0442	0	10.2136	9.92057	0	0	0	0	9.46641	0	0	0	0	0	0	10.1891	10.2612	0	9.96176	0	0	0	0	0	10.7816	0	0	9.75035	0	0	9.21795	10.2466	9.45334	10.4304	0	0	0	0	9.46773	0	9.75669	10.3078	0	0	9.3492	9.41788	0	0	0	0	0	11.4072	0	0	10.3521	0	9.70977	0	0	0	0	0	0	0	0	0	0	0	0	0	0	0	0	9.52626	0	0	0	10.3653	0	9.02064	0	0	9.26106	0	0	0	0	0	0	0	0	0	0	0	0	0	0	0	0	9.4449	0	0	9.324	0	0	0	0	0	0	0	0	10.0211	0	0	9.68741	0	0	0	0	0	0	0	0	0	0	0	0	0	0	0	0	0	9.29679	0	0	0	0	0	0	0	0	0	0	0	0	9.80815	0	10.7323	0	10.3103	0	0	0	0	0	0	0	9.96248	0	9.9009	0	0	9.20253	0	9.56617	0	9.60665	0	0	0	0	10.6701	0	9.80236	0	0	9.50792	0	0	0	0	0	0	0	0	0	0	9.71751	0	10.1684	0	9.00971	0	0	0	0	0	9.29471	9.45243	9.74306	0	10.9574	0	0	10.4594	0	0	0	9.43212	0	10.7925	0	0	0	0	0	0	0	0	9.47386	0	0	0	0	0	0	0	10.4348	10.4777	0	0	0	0	0	0	0	0	0	0	9.86622	0	0	9.38568	9.70472	0	0	9.52976	0	0	0	0	0	0	0	0	9.12583	0	0	8.92206	0	9.37838	10.7942	0	0	0	10.8285	0	9.40115	0	0	0	12.3624	0	0	0	9.20134	10.7225	9.62381	0	8.88988	9.78536	0	0	0	0	0	0	0	0	9.65306	0	0	0	0	0	0	0	9.06953	0	0	0	9.46611	0	0	0	0	9.51464	10.7849	0	9.51054	9.90213	0	0	0	0	9.07743	0	0	10.0633	0	0	0	9.48918	10.6924	0	0	10.0134	10.1796	0	10.3494	0	0	0	0	0	0	10.3515	0	0	9.34976	9.32907	0	0	0	9.62358	0	0	9.94194	0	0	0	10.4184	0	0	9.32197	0	0	0	0	0	11.1346	0	9.62301	0	0	9.5604	0	0	0	0	0	0	0	0	0	0	0	9.63968	9.65677	9.49415	0	0	10.9487	0	0	0	0	0	0	0	9.94733	0	0	9.51611	10.0709	0	10.0047	0	0	0	9.98857	0	11.1444	0	0	9.84647	9.56236	0	9.77108	0	0	0	0	10.6458	10.8412	10.0126	10.7944	0	0	0	0	0	0	0	0	10.1691	0	0	0	0	0	0	10.0584	0	0	9.66527	12.0298	0	0	0	0	0	0	11.3611	10.3925	10.9102	0	0	0	9.75843	11.2255	9.97069	0	9.65898	0	0	10.908	0	10.8429	10.7867	0	0	0	0	10.167	11.3152	0	0	0	0	0	0	0	0	9.90337	9.60957	0	10.8527	0	0	0	0	9.704	10.1809	0	9.43053	0	9.89677	0	0	0	0	10.8695	0	0	0	9.9526	0	0	9.89952	0	9.80069	0	0	9.61205	0	0	0	0	9.74257	0	0	0	0	0	0	0	0	0	0	9.80699	0	0	0	9.91792	0	0	10.9959	0	0	0	0	11.4848	0	0	0	0	0	0	0	0	0	0	0	0	9.23517	10.2407	10.7451	10.2413	11.7735	0	9.20253	10.7157	12.1951	10.8715	0	0	9.35399	10.0117	10.0495	0	0	9.58749	10.5052	11.9988	0	0	0	0	11.172	0	10.5225	9.73139	11.8653	8.86743	0	9.77272	0	0	0	0	0	0	10.0229	0	0	11.7348	0	10.4086	0	9.98302	0	9.85644	9.34657	0	10.555	0	9.98186	9.61758	11.7382	0	8.97068	10.5066	9.73041	9.46621	10.2168	0	0	0	0	0	0	10.9956	0	0	9.67913	10.5571	11.6676	0	9.47519	9.99914	9.58926	9.97924	10.1793	0	0	0	0	10.6812	10.0402	10.2915	9.51443	0	0	9.85885	9.09579	0	10.1287	0	0	0	9.74096	11.5641	0	9.29191	9.78486	9.92407	0	0	9.45062	0	11.8519	0	0	10.7393	10.352	0	0	0	9.57932	0	0	0	0	0	0	0	10.3208	10.3654	0	0	9.74343	10.611	0	0	0	0	10.1984	11.1998	0	9.9377	0	0	10.0096	11.2525	10.2662	0	9.96392	11.8389	0	0	0	0	0	9.63578	0	9.19358	9.33826	0	11.1653	0	10.1126	10.8704	0	0	0	0	0	0	0	0	0	0	10.4855	9.66329	10.873	0	0	10.1658	9.5996	10.0601	0	0	0	0	10.273	0	0	0	0	0	0	0	9.93798	0	0	11.1549	0	0	10.223	0	0	10.0669	10.0448	0	0	0	9.37313	0	0	10.1073	9.14507	0	0	0	0	0	9.69849	0	0	0	11.811	0	0	0	10.4591	11.4958	8.75488	0	9.88053	9.43461	0	0	11.8794	0	10.7724	0	0	0	0	0	0	0	0	0	9.34985	9.64474	0	10.951	10.799	9.21726	8.89356	0	9.98784	0	0	0	10.4644	9.92673	0	10.3354	0	0	0	0	9.87999	0	10.379	0	10.1484	0	0	0	0	0	9.97242	0	10.099	0	0	0	11.223	0	0	10.9434	0	10.36	0	9.74837	9.7888	10.9842	0	0	9.2731	11.6662	0	0	0	10.7053	10.9179	9.48629	10.3978	0	10.4713	0	9.57888	9.11487	0	0	9.85458	10.7213	9.77839	0	10.7809	0	0	10.2313	10.4102	11.0209	10.7128	0	0	9.72577	0	0	9.902	9.72882	0	0	9.6627	0	0	0	9.54602	9.00291	10.8759	10.7926	0	0	8.86508	0	9.69371	0	0	9.52192	9.19106	0	0	9.24736	0	0	0	0	0	0	9.11942	9.79135	9.77008	0	0	10.7199	0	0	10.5976	0	0	0	9.92225	9.76807	0	0	9.46896	9.07712	0	0	0	9.46001	0	0	0
CPLX1	0.367411	2.52889	-2.16148	2.33358e-19	8.04088e-18	0	0	0	0	0	0	0	0	0	0	0	0	0	0	0	0	0	0	0	0	0	0	0	0	0	0	0	0	0	0	0	0	0	0	0	0	0	0	0	0	0	0	0	0	0	0	0	0	0	0	0	0	0	0	0	0	0	0	0	0	0	0	0	0	0	0	0	0	0	0	0	0	0	0	0	0	0	0	0	0	0	0	0	0	0	0	0	0	0	0	0	10.6542	0	0	0	0	0	0	0	0	0	0	0	0	0	0	0	0	0	0	0	0	0	0	0	0	0	11.0101	0	0	10.5181	0	0	0	0	0	0	0	0	0	0	0	0	0	0	0	0	0	0	0	0	0	0	0	0	0	0	0	0	0	0	0	0	0	0	0	0	0	0	0	0	0	0	0	0	0	0	0	0	0	0	0	0	0	0	0	0	0	0	0	0	0	0	0	0	0	0	0	0	0	0	0	0	0	0	0	0	0	0	0	0	0	0	0	0	0	0	0	0	0	0	0	0	0	0	0	0	9.55098	0	0	0	0	0	10.0113	0	0	0	0	0	0	0	0	0	0	0	0	0	0	0	0	0	0	0	0	0	0	0	0	0	0	0	0	10.2851	0	0	0	0	0	0	0	0	0	0	0	0	0	0	0	0	0	0	0	0	0	0	0	0	0	0	0	9.8887	0	0	0	0	0	0	0	0	0	0	0	0	0	0	0	0	0	0	0	0	0	0	0	0	0	0	0	0	0	0	0	0	0	0	0	0	0	0	0	10.1912	0	0	0	0	0	0	0	0	0	0	0	10.3287	0	0	0	0	0	0	0	0	0	0	10.2175	0	0	0	0	0	10.1951	0	0	0	0	0	0	0	10.2061	0	0	0	0	0	0	0	0	0	0	0	0	0	0	0	0	0	0	0	0	0	0	0	0	0	0	0	0	0	0	0	0	0	0	0	10.2213	0	0	0	9.63212	0	0	0	0	0	0	0	0	0	0	0	0	0	0	9.95832	0	0	0	0	0	0	0	0	0	0	0	0	0	0	0	0	0	0	0	0	0	0	0	0	0	0	0	0	0	0	0	0	0	0	0	0	0	0	0	0	0	0	0	0	0	0	0	0	0	0	0	0	0	0	0	0	0	0	10.5958	0	0	0	0	0	0	0	0	0	0	0	0	0	0	0	0	0	0	0	0	0	0	0	0	0	0	0	0	0	0	0	0	0	0	0	0	0	0	0	0	0	0	0	0	0	0	0	0	0	0	0	0	0	0	0	0	0	0	0	10.866	0	0	0	9.88067	0	0	0	8.79476	0	0	0	0	0	0	0	0	0	0	0	0	0	0	0	0	0	0	0	0	0	0	0	0	0	0	0	0	0	0	0	0	10.9609	0	0	0	0	0	0	0	0	0	0	0	0	9.52828	0	0	0	0	0	0	0	0	0	0	0	0	0	0	0	0	0	0	0	0	0	0	0	0	0	0	0	0	0	0	0	0	0	0	0	0	0	0	0	0	0	0	0	10.4075	0	0	0	0	0	0	0	0	0	0	0	0	0	0	0	0	0	0	0	0	0	0	0	0	0	0	0	0	0	0	0	10.7213	0	0	0	0	0	0	0	0	0	0	0	0	0	0	0	0	0	0	0	0	0	0	0	0	0	0	0	0	0	0	0	0	0	0	0	9.46641	0	0	0	0	0	0	10.1891	0	0	0	0	0	0	0	0	0	0	0	0	0	0	0	0	0	0	0	0	0	0	0	0	0	0	0	0	0	0	0	0	0	0	0	0	0	0	0	9.42005	0	9.64647	0	0	0	0	0	10.1151	0	0	0	0	0	0	0	0	0	0	0	0	0	0	0	0	0	0	0	0	0	0	0	0	0	0	0	0	0	0	0	0	0	0	0	0	0	0	0	0	0	0	9.18159	0	0	9.54624	0	0	0	0	0	0	0	0	0	0	0	0	0	0	0	0	0	0	0	0	0	0	0	0	0	0	0	0	0	0	0	0	0	0	9.72285	0	0	0	0	0	0	0	0	0	0	0	0	0	0	0	0	0	0	0	0	0	0	0	0	0	0	0	11.2984	0	0	0	0	0	0	0	0	0	0	0	0	0	0	0	0	0	0	0	0	0	0	0	0	0	0	0	11.2743	0	0	0	0	0	9.83367	0	9.43212	0	0	0	0	0	0	0	0	0	0	0	0	0	9.66948	0	0	0	0	0	0	0	0	0	0	0	0	0	0	0	0	0	0	0	0	0	0	0	0	0	0	0	0	0	0	0	0	0	9.48124	0	0	0	0	0	0	0	0	0	0	10.4001	0	0	0	0	0	10.774	0	0	0	0	0	0	0	0	0	0	0	0	0	0	0	0	0	0	0	0	0	0	9.50614	0	0	0	0	0	0	0	9.80326	0	0	0	0	0	0	0	0	0	0	0	9.79838	0	0	0	0	0	0	0	0	0	0	0	0	0	9.72139	0	0	0	0	0	0	0	0	0	0	0	0	0	0	0	0	0	0	0	9.44359	0	0	0	0	9.9353	0	0	0	0	0	0	0	0	0	0	0	0	0	0	0	0	0	0	0	0	0	0	0	0	0	0	0	0	0	0	0	0	0	0	0	0	0	0	0	0	0	0	0	0	0	0	0	0	0	0	0	0	0	0	0	0	0	0	0	0	0	0	0	0	0	0	0	0	0	0	0	0	0	0	0	0	0	0	0	0	0	0	0	0	0	0	0	0	0	0	0	0	0	0	0	0	0	0	0	0	0	0	0	0	0	0	0	0	0	0	0	0	0	0	0	0	0	0	0	0	0	0	0	0	0	0	0	0	0	0	0	0	0	0	0	0	0	0	0	0	0	0	0	0	0	0	0	0	0	0	0	0	0	0	0	0	0	0	0	0	0	0	0	0	0	0	0	0	0	0	0	0	0	0	0	0	0	0	0	0	0	0	0	0	0	0	0	0	0	0	0	0	9.24247	0	0	10.2013	10.1311	11.1954	0	0	9.47786	9.35399	0	0	0	9.60497	0	0	0	0	0	0	0	0	0	0	10.7305	0	0	0	0	0	0	0	0	9.25173	0	0	0	0	0	9.74318	0	9.02805	0	0	9.85644	9.34657	0	0	9.60733	9.98186	0	0	0	0	0	0	9.46621	0	10.3453	0	0	11.1138	0	0	0	0	9.36647	0	0	0	0	9.47519	0	0	9.97924	0	0	0	0	0	0	0	0	0	9.49364	0	0	9.09579	0	10.1287	0	0	0	0	0	0	10.2908	0	0	9.60296	0	0	0	10.2678	0	0	0	0	0	0	9.77372	0	0	8.95719	0	9.1589	0	0	9.62483	9.73641	10.95	9.40485	0	11.3273	0	0	0	0	0	9.19965	0	0	0	0	0	0	0	9.26733	0	9.96392	0	0	8.98481	0	9.54055	0	0	0	0	0	0	10.5807	0	10.6971	10.8704	9.80506	0	0	0	0	0	9.46835	0	9.22688	0	10.4855	0	0	0	0	10.1658	9.5996	0	0	0	0	0	0	0	0	0	9.9759	0	0	9.06029	0	0	0	0	0	0	0	0	10.0368	0	0	0	9.53947	0	0	0	0	0	9.14507	0	0	0	10.0033	0	0	0	0	0	0	0	0	0	0	0	0	0	0	0	10.1542	0	0	0	9.18904	0	0	0	0	0	0	0	0	0	0	0	0	9.95174	9.21564	0	0	9.83275	9.98784	0	9.84541	0	0	0	0	0	0	9.53434	0	0	0	0	0	0	0	8.99401	10.2209	9.46702	10.481	0	0	0	0	10.4562	9.73813	0	0	10.1701	0	0	10.0973	0	0	9.74837	0	9.40067	0	0	9.2731	0	0	0	9.30559	0	9.33445	9.48629	0	0	10.4713	8.87611	0	9.11487	10.4204	0	0	0	9.77839	0	0	9.57855	0	0	0	0	0	0	0	0	0	0	9.902	0	9.65109	0	0	0	0	0	11.8664	0	10.2913	0	0	10.9326	0	9.48516	0	0	0	9.52192	0	0	10.1417	0	9.99664	0	0	0	0	0	0	0	0	11.1736	0	0	0	0	0	0	0	9.68125	0	0	0	0	0	0	9.39368	10.4955	11.3349	0	0	0	0
ADD1	3.71949	5.85059	-2.1311	3.09509e-12	6.38045e-11	0	0	0	0	10.2228	0	10.3037	0	0	0	10.2937	0	10.5809	0	0	10.6461	0	0	0	0	10.4254	0	0	10.6668	0	0	10.9642	0	10.4059	0	0	0	10.5439	0	0	0	0	10.7091	11.9699	0	0	0	0	0	10.8088	0	0	10.7705	0	0	0	0	10.8749	0	0	0	10.4611	0	0	0	0	0	0	0	0	0	0	0	0	0	12.0591	0	0	0	10.7972	0	10.2547	0	11.169	0	0	0	0	10.6455	0	0	11.6278	0	9.90351	0	10.8628	0	10.5334	0	10.3393	0	0	0	0	0	12.2407	0	0	10.9778	0	10.5542	0	0	0	0	0	0	0	0	0	0	0	11.0101	9.56236	10.986	10.5181	0	0	0	0	10.4867	0	0	0	10.6814	0	11.6881	10.3819	0	0	10.8798	0	0	0	10.9177	0	0	12.7884	10.4783	9.78232	0	0	0	0	0	0	0	0	0	0	10.3335	0	0	10.089	0	0	9.936	11.0919	0	0	10.1268	0	8.65063	0	0	0	0	11.1548	11.1394	0	0	9.46906	0	0	10.2428	0	0	10.6838	0	11.1538	0	10.3681	10.2182	0	10.5774	0	0	9.83091	0	0	9.73568	9.44169	0	11.4792	0	10.1362	11.1941	9.29362	0	0	0	0	0	9.74528	0	10.1202	0	10.2756	10.3369	9.94733	0	0	0	0	0	9.75943	0	0	0	0	0	0	0	0	0	0	0	0	0	0	0	0	0	0	0	0	0	0	9.50039	0	0	0	0	0	0	9.34367	11.2843	0	0	10.4284	11.2333	0	0	0	0	0	9.94989	10.0576	0	0	10.1477	9.67913	0	0	0	0	0	0	10.4456	0	0	0	0	0	0	0	0	9.91625	0	0	0	9.87674	10.1813	0	0	11.7167	0	10.521	10.9116	0	9.39397	9.20728	0	0	0	10.9552	9.98945	9.56127	9.27524	0	8.84447	10.662	10.3657	9.92757	10.8826	0	9.89705	0	9.65561	0	0	0	9.97127	9.777	0	0	10.33	11.0449	10.2244	0	0	0	0	0	9.81319	0	0	0	9.65085	0	0	10.3471	9.50907	0	0	0	9.52881	10.3539	10.2175	0	0	0	0	0	11.1944	0	9.74404	0	10.5409	0	0	0	0	0	0	10.947	0	0	9.97141	0	0	0	0	0	0	9.97953	10.8937	0	0	9.99693	0	0	0	12.1103	0	9.89938	10.19	11.0203	0	9.65653	0	0	0	0	0	11.5152	9.60027	9.24082	0	0	9.94449	10.077	9.63212	10.8685	9.85218	0	0	0	0	0	0	10.8444	0	0	9.53392	0	10.3397	0	0	0	10.0021	0	10.3419	0	10.187	0	0	0	0	0	0	0	0	10.531	11.1673	9.61622	9.60206	0	9.66984	0	0	0	0	9.74738	9.27106	0	10.6534	0	0	10.7724	0	0	0	9.82947	0	11.0248	10.6328	9.75495	0	0	9.47488	9.84052	0	10.1701	0	0	0	10.0737	0	0	0	0	0	9.58715	0	0	0	0	0	9.6723	9.61814	0	10.3149	9.52966	10.1861	0	0	0	0	11.0511	0	0	0	0	0	0	0	0	10.8471	9.84342	0	0	0	0	0	0	0	10.88	0	0	0	0	0	0	9.54108	10.4959	0	0	0	9.75669	0	0	9.97575	0	0	0	0	10.5342	0	0	10.1556	0	0	10.1084	0	0	10.866	0	11.3406	0	0	0	10.7493	0	9.79313	0	0	0	10.7949	0	10.453	0	0	0	10.8072	0	9.4866	0	0	0	0	9.59259	0	0	0	0	0	0	0	0	9.34966	0	10.0694	0	0	0	0	9.96162	0	9.36779	0	10.9143	0	9.9401	0	0	0	0	0	0	9.52828	0	0	0	0	0	0	0	0	0	10.9633	10.559	0	0	10.661	0	0	10.2073	10.5326	10.0513	0	0	0	0	0	0	9.61036	10.1415	0	0	9.73396	0	9.80364	9.23102	10.7029	0	9.88965	10.5143	10.9716	0	0	0	0	0	10.4075	9.59871	0	9.74466	10.2842	0	0	0	10.0122	10.0866	0	9.87762	0	9.41209	0	0	11.117	0	10.1093	0	9.21265	0	0	0	11.6648	9.68031	0	9.47406	0	12.2801	0	0	0	0	0	10.9284	0	0	0	10.5847	9.51033	0	0	0	0	9.64947	0	9.4589	10.3719	0	0	0	0	0	9.60352	0	10.5387	9.76631	9.59026	10.5547	0	0	10.2136	0	0	0	11.5922	0	0	12.3023	0	10.2415	0	0	0	11.1885	0	0	11.5458	10.9857	0	9.50467	0	9.79364	0	11.2602	0	10.7495	10.0683	9.53627	10.2167	11.246	9.45334	10.4304	0	0	0	11.0146	0	0	0	0	0	0	0	0	9.55725	9.95946	10.5328	10.7592	8.97241	9.82333	0	11.0236	0	0	9.70977	9.64647	0	11.7925	0	10.5409	11.7152	0	9.34966	9.80274	0	0	0	9.96478	10.5767	0	9.9987	0	0	10.5175	0	0	9.32372	0	0	10.1497	0	0	11.3024	0	0	9.46336	10.5143	0	11.7418	0	10.0514	0	0	9.29869	0	10.489	0	9.4449	0	0	0	0	9.78333	9.84766	10.7649	9.75632	9.94236	11.8666	0	0	10.2117	10.3127	9.68741	0	9.70736	10.1756	0	11.9988	10.1996	0	0	11.2915	0	0	9.10914	9.24911	0	11.6409	9.63509	0	9.29679	10.1268	0	0	9.80171	0	0	0	10.7342	0	9.96061	10.1962	0	9.80815	10.3272	9.7331	9.93438	0	0	0	10.2788	9.82503	0	12.3923	9.51159	0	0	0	0	10.1391	10.2013	9.6254	9.56617	0	10.6057	9.70112	0	0	0	0	12.2981	0	0	0	0	10.2819	10.9883	0	10.3369	9.54839	9.35662	0	10.7725	0	10.3859	9.71751	0	0	0	0	0	9.41081	10.2952	0	0	0	9.45243	0	0	8.95955	9.49935	9.55346	0	0	9.83367	0	9.43212	9.24038	10.7925	0	10.8321	0	9.78067	0	0	0	9.6279	9.47386	0	10.6298	9.66948	0	0	0	9.92743	0	0	0	9.96076	0	10.2267	10.4867	9.4114	11.3057	0	10.9214	10.7711	0	0	0	0	0	10.3526	10.391	0	0	0	0	0	0	0	9.78969	9.95489	0	9.48124	0	0	0	0	0	0	9.76305	0	0	0	0	9.20295	0	0	0	0	0	10.4406	11.1995	10.7225	0	0	8.88988	0	9.60083	0	0	0	0	10.9939	0	9.4658	0	9.54452	0	0	11.2818	0	11.2383	9.50614	9.06953	10.4681	0	0	10.4651	10.3758	0	0	0	0	11.3696	0	0	0	9.71074	0	0	10.9871	0	9.79838	9.8466	0	0	0	0	10.4882	0	10.7291	0	0	10.1796	0	10.3494	10.7205	0	10.9394	9.32935	9.39339	0	0	0	0	10.9332	0	0	0	0	10.6227	9.90821	0	10.9412	0	9.74269	9.44359	11.003	0	10.9841	9.32197	0	0	0	0	0	10.5499	0	9.62301	10.4217	9.84992	0	11.0395	10.6292	9.85871	0	9.97735	0	10.7951	0	0	0	0	9.63968	0	0	0	9.80223	0	0	9.64175	0	0	0	0	10.6845	0	0	0	11.0998	0	0	0	11.9068	9.71751	9.86622	0	0	0	0	0	10.8457	0	0	0	0	0	0	0	9.6467	0	0	0	8.53012	0	0	0	0	0	0	0	0	0	11.3821	11.1775	10.1507	9.61758	0	0	0	9.7422	10.2496	0	0	0	11.2267	0	0	0	0	10.3925	0	0	9.87053	0	10.7576	10.2261	0	0	9.65898	0	0	0	10.5183	11.4276	0	11.301	0	0	0	0	0	0	0	11.1294	9.63223	11.0258	0	0	0	0	0	0	0	9.99752	0	0	0	9.704	0	11.3722	10.4295	0	0	0	11.1907	0	9.15463	0	0	0	0	0	0	10.1759	0	0	0	0	0	0	9.62597	0	0	0	0	0	10.2259	0	9.52075	0	0	0	0	0	0	0	0	0	9.66714	0	0	9.51127	0	10.7612	0	10.7154	0	0	0	9.73887	0	10.2432	0	10.5877	9.98652	0	0	10.9858	0	11.8046	9.23517	0	10.7451	0	10.1893	11.3385	10.2013	10.7157	11.1954	10.8715	11.5483	0	0	10.0117	10.0495	0	0	10.5865	10.5052	9.6783	10.9419	0	10.6198	0	0	0	10.5225	10.7305	0	9.86588	12.0474	10.7719	11.3767	9.87525	9.91264	0	9.25173	12.848	0	0	0	0	10.7423	11.408	0	9.98302	0	0	0	9.91605	0	9.60733	0	10.6167	0	8.63536	8.97068	11.0912	10.7296	0	0	0	0	9.97069	0	10.9194	10.2357	0	10.8421	0	9.67913	0	0	12.068	9.47519	10.9984	9.58926	0	10.1793	0	0	0	10.7857	0	0	10.2915	0	0	0	9.85885	10.0945	9.7369	11.1281	0	0	9.99679	9.74096	9.56551	10.8083	10.2908	8.78649	9.92407	9.60296	9.50718	0	0	9.26893	0	0	0	0	0	0	0	0	10.6561	10.5402	11.186	0	10.125	0	10.6239	8.7381	11.3648	0	9.95132	0	10.611	9.77953	10.404	0	9.73985	10.1984	9.61611	11.2908	0	0	0	11.0089	11.8373	9.26733	9.3025	10.9632	0	0	9.98339	0	0	10.816	0	9.58516	11.1917	9.33826	10.9319	0	0	11.112	10.8704	0	0	0	9.92169	9.86005	9.06198	0	9.88338	9.22688	0	0	10.6624	0	0	10.1819	10.1658	9.5996	10.0601	9.69622	0	0	9.12198	0	9.14215	9.54312	0	0	0	10.4333	9.06029	11.522	11.5491	0	10.1556	0	0	10.223	11.2766	11.0361	0	10.0448	0	9.53947	0	9.37313	0	9.95403	11.1066	9.14507	10.6359	10.6505	0	10.0033	12.3681	9.69849	9.22258	9.72042	0	9.81216	0	10.5517	0	10.4591	0	8.75488	10.7625	10.8798	0	10.1542	11.121	0	0	10.1878	0	9.55422	0	10.2954	0	0	0	0	0	10.3487	9.64474	0	9.95174	0	9.21726	9.89204	11.4167	9.98784	0	0	0	10.4644	0	0	10.3354	0	9.53434	10.0415	9.55801	10.8792	0	0	10.317	10.1484	8.99401	11.2203	10.466	0	9.80893	0	10.1332	0	10.4562	0	0	9.63922	11.1695	0	10.5286	0	0	10.7877	9.74837	9.7888	10.9842	9.78803	0	0	0	11.5184	0	0	10.7053	0	9.48629	10.3978	11.5983	10.4713	8.87611	9.57888	10.1136	11.005	9.52467	10.8538	11.3059	11.3623	10.6029	10.7809	0	0	10.2313	0	0	0	0	0	10.7249	0	0	9.902	0	0	10.4859	10.6618	0	10.9247	0	10.5451	0	9.29245	10.7926	10.4197	10.9326	8.86508	10.4842	0	0	0	0	9.19106	0	0	9.24736	9.99664	0	0	9.61306	9.4897	0	10.1181	9.79135	11.3539	0	10.4102	11.3046	9.59626	0	0	9.96133	11.4396	0	0	0	10.849	10.1334	10.4679	0	0	0	0	9.46001	10.5338	0	10.9899
GRK4	1.1883	4.54659	-3.35829	9.10593e-30	5.43908e-28	10.883	0	0	0	0	0	0	0	0	0	10.2937	0	0	0	0	0	0	0	0	11.0167	0	0	10.6047	10.6668	0	0	0	0	0	0	0	0	0	0	0	0	0	0	10.9703	0	0	0	0	0	0	0	0	0	0	0	0	0	0	0	0	10.4963	0	11.2097	0	0	0	0	0	0	0	0	0	0	0	0	0	0	0	0	0	0	0	0	0	0	0	0	0	0	0	0	0	0	0	0	0	0	0	0	10.3393	0	0	0	0	0	0	0	10.762	0	0	0	0	0	0	0	0	0	0	0	10.7142	0	0	0	0	0	0	0	0	0	0	0	0	0	10.4114	0	0	0	0	0	0	0	0	0	0	0	0	0	0	0	0	0	0	0	0	0	0	0	0	0	0	10.3335	0	0	0	0	0	0	0	0	0	0	0	8.65063	0	0	0	0	0	0	0	0	9.46906	0	0	0	10.8207	11.1522	0	9.68102	0	0	0	0	0	0	0	0	0	0	0	0	0	10.6784	0	0	0	0	0	0	0	0	0	9.19476	0	0	10.1202	0	0	0	0	0	9.29065	0	0	0	0	0	0	0	0	0	0	0	0	0	0	0	0	0	10.1572	0	0	0	0	10.9536	0	0	0	0	0	0	0	0	0	0	0	0	0	0	0	0	11.0783	0	0	0	0	0	0	0	10.1035	0	0	0	0	0	0	0	0	0	9.50854	9.97532	0	0	0	0	0	0	0	10.1098	0	0	9.87674	0	0	0	0	0	0	0	0	0	0	0	0	0	9.95589	0	0	0	0	0	0	10.3657	0	0	0	0	0	0	0	0	0	8.9727	0	0	0	10.33	0	10.2244	0	0	0	0	0	0	0	10.1065	0	0	0	0	0	0	0	0	0	0	0	0	0	0	0	0	9.98828	0	0	0	0	0	0	0	9.90296	0	10.3583	0	0	0	0	9.97141	0	0	0	9.20329	0	0	0	0	0	0	0	0	9.7547	0	0	0	0	0	0	0	0	0	0	0	9.74479	9.88583	9.93122	0	0	0	0	0	0	0	0	0	0	0	0	0	0	0	0	0	0	10.5329	0	10.3397	0	0	0	0	0	10.3419	0	0	0	0	0	0	10.0629	0	0	0	0	0	0	0	0	9.66984	0	0	0	0	0	0	0	0	11.23	9.84992	0	0	0	0	0	0	0	0	0	0	0	0	0	10.3097	0	0	0	0	0	0	0	0	0	0	0	0	0	0	0	0	9.6723	0	0	0	0	0	0	0	0	0	0	0	0	0	0	0	0	10.0821	9.88175	0	9.84342	0	0	0	10.3096	0	0	0	0	0	0	0	0	0	11.1648	0	0	0	0	0	0	0	0	0	0	0	0	0	0	0	0	0	0	0	0	0	0	0	0	0	0	0	0	0	0	0	0	0	0	10.7949	0	0	0	0	0	0	0	9.4866	0	0	0	0	0	0	0	0	9.55098	0	0	0	0	0	0	0	11.1184	0	0	10.8636	0	0	0	0	0	0	0	0	0	0	0	0	0	9.52828	0	0	0	0	0	0	0	0	0	9.96406	0	10.5959	0	0	0	0	0	0	9.05264	0	0	0	0	10.0339	0	0	0	0	0	0	0	0	0	0	10.1494	0	0	0	0	0	0	0	0	0	9.59871	0	0	0	0	0	0	0	0	9.94676	0	10.3393	0	0	0	0	0	0	0	0	0	0	0	0	9.68031	0	0	0	0	10.2335	0	0	0	11.0563	0	0	0	0	10.5847	0	0	0	0	0	0	0	9.4589	10.3719	0	0	10.4326	0	9.63155	10.6026	0	0	0	0	0	0	9.58926	0	0	0	0	0	0	0	0	10.884	0	0	0	0	0	0	0	0	0	0	9.50467	0	0	0	0	0	9.75035	10.0683	0	0	0	0	0	0	0	0	0	0	0	0	0	0	10.3705	0	0	0	0	0	0	0	0	0	10.0243	9.35323	0	0	0	0	0	0	0	0	0	0	0	0	0	0	9.96478	0	0	0	0	0	0	0	0	0	0	0	0	0	0	0	0	0	0	0	0	0	0	0	9.5617	0	0	0	0	0	0	0	0	9.324	0	0	0	10.1804	0	0	0	0	10.0211	0	0	0	0	0	0	0	0	0	0	0	0	0	0	0	0	0	0	0	0	9.29679	0	0	0	0	0	0	0	0	10.2545	0	0	0	0	0	0	8.93586	0	0	0	0	0	0	0	0	0	0	0	0	0	0	0	0	0	0	0	0	0	0	0	0	0	0	0	9.50792	0	0	0	0	0	0	0	0	0	0	0	0	0	10.5996	9.00971	0	0	0	9.66972	0	0	0	0	0	0	9.49935	0	0	0	0	0	0	9.24038	0	0	0	0	9.78067	0	0	0	0	0	0	0	0	0	0	0	9.92743	0	0	0	0	0	0	0	9.4114	0	0	0	0	0	0	0	0	9.70472	0	0	0	0	9.55498	0	0	0	0	0	9.95489	0	0	0	0	0	9.37838	9.79505	0	9.76305	0	0	0	0	0	0	10.2874	0	0	0	0	0	0	10.6229	0	0	0	0	0	0	0	0	0	0	0	0	9.54452	0	0	0	9.78232	0	9.50614	0	0	0	10.5971	0	0	0	9.80326	0	0	0	0	9.51054	0	0	0	0	0	10.0761	0	0	0	0	9.76318	0	0	9.10914	9.72992	0	10.0134	0	9.459	0	0	0	0	0	0	0	9.35258	10.2699	0	0	0	0	0	0	0	0	0	0	9.95603	0	0	0	0	0	9.32197	9.9353	0	0	0	0	0	0	0	0	0	9.5604	0	0	0	0	0	0	0	0	0	0	0	0	0	0	0	0	0	0	0	0	0	0	0	10.6845	0	0	0	0	0	0	0	0	0	0	0	0	0	0	0	0	0	0	0	0	0	0	0	0	0	0	0	0	0	0	0	0	0	0	0	0	0	0	0	0	0	0	0	0	0	0	0	0	0	0	0	0	0	0	0	0	0	0	0	9.75843	0	0	0	0	0	9.75408	0	0	0	0	0	0	0	0	0	0	9.90076	0	0	0	0	0	0	0	0	10.6087	0	0	0	0	0	0	0	0	0	0	0	0	9.71799	0	0	0	0	0	0	0	0	0	0	0	0	0	9.66329	0	0	0	0	9.63349	0	9.74257	0	0	0	0	0	0	0	0	0	0	9.80699	11.3829	0	0	0	0	0	0	0	0	0	0	0	0	0	0	0	10.6545	0	0	0	8.82187	9.98652	9.91098	10.2204	0	0	0	9.24247	0	0	9.20253	0	12.1951	0	0	9.47786	0	10.0117	11.6336	0	0	9.58749	0	9.6783	0	0	0	0	11.172	0	9.5235	0	0	0	0	0	10.3772	0	9.91264	0	9.25173	0	9.0243	9.85845	0	11.7348	0	0	0	0	0	9.85644	9.34657	8.91754	9.55595	10.6064	9.98186	0	0	0	10.9685	0	10.7296	0	0	0	0	11.5547	0	9.33594	8.65311	10.9956	9.8429	9.36647	9.67913	0	10.668	0	0	0	0	10.9785	10.1793	10.4781	8.69945	0	0	9.68208	0	9.29263	9.51443	0	0	8.8604	10.679	9.7369	0	0	0	8.9982	9.74096	0	0	9.29191	10.3693	9.92407	0	9.50718	9.45062	0	0	0	0	9.7401	0	10.714	0	0	9.57932	0	8.95719	0	10.1576	0	9.88774	9.62483	10.3208	10.3654	10.4038	9.95132	0	10.0265	10.7787	10.404	0	0	9.19965	0	0	9.9377	10.3943	0	0	0	9.26733	9.3025	0	0	9.37484	0	0	10.5396	10.816	0	0	10.1923	0	9.93262	0	11.8952	0	0	11.3889	0	9.90282	9.92169	0	10.6451	11.052	0	9.22688	0	0	9.66329	0	0	10.1819	10.1658	0	0	9.69622	0	0	0	10.8576	9.14215	9.54312	0	9.9759	0	0	9.06029	11.9369	0	0	0	11.1667	10.4742	10.223	11.2766	0	0	10.0448	10.0559	10.5385	0	9.37313	10.0653	0	0	0	0	11.6501	11.0993	0	0	10.6976	10.2214	0	0	0	0	0	0	10.4591	0	8.75488	9.7633	0	0	9.15545	13.4424	0	0	9.18904	10.5285	0	0	10.2954	0	0	0	0	0	0	10.6438	0	9.95174	0	0	0	10.832	9.98784	0	0	11.023	0	0	0	0	0	0	0	0	0	0	0	9.31811	10.1484	9.9926	10.2209	0	0	9.80893	9.97242	0	0	0	9.73813	0	0	0	10.4695	8.9456	0	0	9.78854	10.7475	0	0	9.78803	10.0208	10.2719	0	0	11.5882	9.30559	10.7053	0	0	9.39882	0	0	8.87611	0	0	9.42143	0	0	0	0	0	0	10.5776	10.1876	10.2313	11.4097	0	0	0	11.6613	9.72577	0	0	10.9012	0	0	10.4859	9.6627	0	0	11.6666	0	9.00291	10.2913	0	0	0	8.86508	9.48516	0	0	0	0	0	0	0	11.2456	0	10.2603	0	9.61306	9.4897	9.79275	0	0	0	0	10.4102	0	9.59626	9.82921	9.59849	0	0	11.6799	0	9.76807	9.84979	0	0	9.07712	0	11.495	9.7511	11.4585	10.5338	0	0
CYTL1	5.61077	8.88503	-3.27426	1.59896e-30	9.9591e-29	0	0	10.7753	11.7235	0	0	10.3037	0	11.1336	10.4884	10.2937	0	0	0	10.561	0	0	0	0	0	0	12.103	0	0	0	0	0	0	0	0	11.1469	11.6443	12.1282	0	0	11.5391	10.731	0	10.9703	0	0	0	10.3086	11.6367	0	0	0	10.7705	0	11.0527	11.5445	11.0001	0	0	11.9265	0	0	0	0	10.9261	0	0	0	0	0	10.8057	0	0	10.7557	0	0	0	10.254	0	10.7972	0	0	10.953	0	10.7036	0	0	0	0	10.7208	0	0	10.5566	9.90351	0	0	10.6542	0	0	11.3387	0	0	0	10.7176	0	0	0	11.7616	0	0	10.5542	10.7318	0	0	11.0774	0	0	10.8299	0	0	11.5325	0	0	0	0	11.5176	0	0	10.5124	0	0	0	11.1143	10.4114	0	11.639	0	11.9661	0	11.4233	0	0	10.8992	0	0	0	0	0	10.4783	12.1029	0	10.2623	0	0	9.86246	12.0539	9.58638	12.2468	0	0	0	10.6862	0	0	0	10.1065	0	11.0919	0	9.62472	12.1258	12.4803	10.9697	10.0563	11.0695	10.4595	12.025	0	0	11.4219	0	10.468	0	11.1818	11.8269	0	11.1522	12.2682	9.68102	0	12.0725	0	0	0	0	9.88121	10.7272	0	0	0	0	9.44169	0	0	10.7147	0	0	10.8771	11.3519	0	10.3485	0	9.19476	10.7444	10.7077	0	0	10.2756	0	9.94733	10.0046	10.8741	0	0	9.31646	9.75943	0	10.1371	0	0	0	10.1684	0	0	11.655	12.1274	0	0	0	11.1566	0	0	9.94747	0	0	9.81942	0	0	11.084	0	0	0	0	0	0	10.3426	0	11.2845	0	10.4284	11.2333	0	0	0	0	0	10.9492	0	0	0	11.1471	0	10.6097	0	10.1602	0	10.4133	0	0	9.50854	9.97532	10.9981	0	11.0063	10.1358	11.4726	10.2216	0	0	0	9.45769	0	0	0	10.1255	0	0	10.521	0	9.86931	9.39397	10.2061	9.92435	11.1404	0	0	9.98945	10.5603	10.8587	0	8.84447	11.0768	0	10.9268	0	0	0	10.2394	0	0	0	0	9.97127	0	10.3443	12.1902	10.33	10.0456	0	11.1428	10.6141	0	11.1528	0	9.81319	11.2492	0	11.3281	10.65	11.5894	11.284	10.3471	0	0	0	10.8028	9.52881	11.3534	10.2175	10.5084	10.5506	9.55389	10.7854	0	10.1951	0	10.7432	0	0	0	0	9.90296	10.2061	0	12.8639	0	0	0	9.97141	0	0	11.2022	10.7866	10.9826	0	0	10.8937	0	10.7527	9.99693	0	11.3385	0	10.1113	10.7269	11.4833	0	12.0199	0	0	0	11.4788	0	9.74479	9.88583	0	10.5993	10.8242	10.2213	9.68243	0	0	11.2159	0	11.4361	10.2086	11.4531	0	0	11.0029	0	0	9.85311	11.6585	10.5329	0	0	9.95832	0	0	11.0014	0	10.3419	0	10.187	0	0	10.8615	0	10.0629	0	10.4567	0	10.531	11.7521	9.61622	0	10.4917	10.669	9.14841	0	0	0	0	0	0	0	11.23	9.84992	9.77322	11.499	10.7401	11.414	0	10.0558	0	0	10.7541	11.2937	0	9.47488	0	0	0	10.6566	9.90959	9.52615	10.0737	11.5289	10.8426	0	0	0	9.58715	0	10.9371	10.5958	11.7133	10.2608	0	9.61814	9.47981	0	0	0	10.6759	0	0	0	11.0511	11.3121	11.4647	11.1463	0	0	9.44871	0	11.4657	9.84793	0	0	0	0	10.3096	0	10.5867	0	10.88	8.89049	11.4949	10.8922	0	0	11.1648	9.54108	11.4954	0	0	12.7657	0	0	0	9.97575	0	11.6693	10.7452	10.9399	12.5335	0	0	11.1549	0	0	0	12.2312	11.588	0	9.78441	0	10.1089	0	0	11.1641	0	11.1141	11.2249	10.1721	0	0	12.2503	10.453	11.6906	0	10.4674	10.8072	11.4557	9.4866	0	12.005	9.75048	0	0	0	10.935	0	0	0	0	0	0	11.348	0	0	11.1184	0	0	11.8632	0	11.184	0	10.7151	11.9139	11.2615	0	0	0	11.1031	10.6269	11.3787	0	9.52828	0	11.9713	0	0	11.5163	0	10.8675	10.531	0	9.96406	0	12.1802	10.6775	0	10.0223	9.43132	11.2066	9.5336	9.05264	0	10.1467	9.84171	10.4778	0	10.7065	9.61036	10.1415	0	9.62143	0	10.5073	0	9.23102	0	10.1494	0	8.93129	9.97228	10.5108	0	11.5933	10.5662	10.9198	10.4075	0	0	10.7438	10.2842	10.578	10.6852	0	10.0122	11.086	9.94676	10.8768	0	10.9956	9.64451	11.4895	0	0	10.1093	9.8716	9.21265	0	11.0619	0	0	9.68031	0	11.7944	0	11.2804	0	0	0	0	0	0	10.5023	0	9.32243	10.5847	11.094	0	11.0452	0	10.0139	0	10.191	10.4579	11.9562	9.94081	0	0	0	11.2153	10.6026	10.4764	10.5387	11.3502	11.174	10.5547	10.0442	11.173	0	0	10.0138	10.9701	10.0082	0	11.05	10.7179	9.88475	0	9.64278	10.7555	10.5827	11.1885	10.2612	0	10.961	10.9857	0	9.50467	10.7169	0	0	9.67642	11.1172	0	9.06961	9.53627	10.2167	12.2457	11.0369	0	11.0603	0	0	12.0143	9.46773	0	0	9.30896	11.502	10.3705	10.9327	10.4168	0	0	10.5328	9.76006	8.97241	0	10.3883	12.0232	9.35323	12.0032	12.2933	11.6451	9.90738	12.2778	0	9.54183	0	10.1151	9.34966	10.8019	0	11.3864	10.401	9.96478	0	9.61769	10.998	0	0	10.5175	9.61577	11.3647	9.32372	9.02064	12.0063	10.1497	10.2599	9.49405	0	0	0	10.4623	0	11.7252	0	0	0	11.5603	0	12.1041	9.84382	0	12.2176	0	9.29525	10.7967	9.324	9.44019	9.78333	10.8469	10.7649	9.75632	9.94236	0	11.497	0	11.2111	0	9.68741	10.0016	10.7065	10.1756	0	0	10.1996	0	9.70172	0	11.8212	0	0	10.2479	9.63589	11.6409	11.9556	9.40505	10.8802	11.1262	10.054	10.571	9.80171	0	0	11.1726	12.3186	12.2536	0	10.1962	9.72285	9.80815	0	9.7331	0	10.3103	11.2887	0	11.2782	9.82503	0	12.3923	10.5106	0	9.4463	9.9009	9.57316	11.1384	11.2007	11.624	0	0	0	11.2849	10.9209	11.7124	0	9.67101	12.2981	10.8016	9.63452	0	11.5064	11.2813	0	11.0438	10.3369	11.1321	10.3555	12.9612	10.7725	10.8602	10.3859	10.7166	0	10.1684	12.1839	10.5928	0	0	10.2952	9.66972	11.3072	0	11.7727	10.7422	11.2743	0	0	10.5525	0	0	9.83367	11.6827	0	0	0	12.0618	10.8321	10.6702	10.7798	10.8905	10.5678	9.8154	0	0	11.2015	10.0453	9.66948	0	11.0743	0	9.92743	0	0	9.57119	0	0	10.2267	10.4867	12.7314	0	0	0	10.7711	0	10.5354	11.7743	10.9692	9.70472	0	10.391	9.52976	0	9.55498	11.8132	9.71484	0	0	0	0	10.1245	10.4802	0	8.92206	0	11.3768	10.7942	10.8143	12.3466	0	0	10.9257	9.40115	10.2017	10.8923	10.2874	0	11.8245	0	0	0	12.7218	10.6229	9.55671	8.88988	9.78536	11.9213	0	0	10.7222	0	0	0	9.4658	0	9.54452	12.5354	0	10.2824	9.78232	10.6537	9.50614	9.06953	9.46916	10.8804	0	10.4651	11.697	0	0	9.51453	0	10.7849	10.9668	10.5096	11.4861	0	10.5128	10.6928	0	11.8825	0	11.8454	12.0623	11.9314	9.76318	10.8041	11.0728	9.10914	9.72992	10.815	10.0134	10.1796	9.459	0	0	11.3106	0	10.9128	9.39339	9.86528	9.35258	0	11.4211	9.34976	10.9125	0	9.60991	0	0	11.9071	11.6541	10.9412	9.95603	9.74269	9.44359	10.4184	0	0	9.32197	9.9353	0	0	10.4354	9.98945	11.5494	10.4911	10.6221	0	0	9.5604	11.4543	0	0	0	9.97735	9.51896	10.7951	0	0	0	0	0	0	10.4931	0	0	0	10.5898	9.64175	0	0	0	10.4474	0	10.9466	0	0	0	0	9.43999	10.0047	0	0	0	9.98857	9.84276	0	0	0	9.84647	0	0	0	0	11.6011	9.86447	0	10.6458	0	0	12.1158	10.5272	10.4969	10.1686	0	0	9.24989	9.7034	0	11.1685	10.6853	0	11.1775	0	9.61758	10.9787	10.0584	0	9.7422	8.66705	11.0302	10.3628	10.7446	0	0	11.5101	0	11.3611	10.3925	0	9.54505	0	0	10.7576	0	0	10.6223	0	10.5082	0	10.908	10.5183	9.84369	10.7867	0	0	0	0	10.167	0	9.90076	9.91932	0	10.6313	10.0265	11.4373	0	0	0	0	10.9382	0	0	11.2534	0	10.548	9.704	0	0	11.0141	0	0	0	0	0	10.1534	0	0	0	11.0007	0	0	0	0	0	0	0	0	0	0	0	10.6326	0	10.7417	0	10.2259	0	9.52075	0	0	11.4152	0	0	0	0	0	0	9.66714	0	0	0	10.9959	0	0	0	0	0	0	0	0	9.24439	0	12.172	0	0	0	10.9858	9.91098	10.2204	11.8181	12.8246	11.7446	10.2413	10.1893	12.3383	11.5225	9.13243	11.1954	10.8715	12.1331	10.4768	10.9375	11.5958	11.0488	10.7308	11.1887	11.5861	10.5052	0	10.9419	0	0	10.9755	0	0	11.8439	11.7301	0	8.86743	0	9.77272	10.3772	10.8745	11.4966	0	10.8351	0	11.344	0	12.3409	0	9.74318	11.408	11.3478	9.98302	0	12.1771	0	11.5	9.55595	11.6059	11.9808	11.938	0	11.2173	10.5537	11.5061	10.7296	0	0	12.6663	0	0	12.1135	12.334	10.6504	11.9953	10.8421	0	9.67913	10.5571	11.6676	0	10.4742	9.99914	10.5883	10.9785	12.1783	10.4781	12.2812	12.2433	11.7853	12.2656	11.6243	9.29263	0	11.4921	0	9.85885	11.0938	9.7369	11.1281	12.2427	9.35483	9.99679	9.74096	0	10.8083	10.2908	10.3693	11.508	10.602	10.5062	10.4496	11.4144	12.2669	12.0707	10.5679	12.3237	10.352	12.0354	0	12.0943	12.1627	11.6557	0	11.186	9.1589	12.1241	9.88774	9.62483	10.3208	11.3648	0	10.9506	9.74343	10.611	10.7787	10.404	10.8473	12.0604	9.19965	11.1998	11.2908	9.9377	11.3937	0	10.0096	10.2531	9.26733	10.3014	9.96392	0	12.1803	11.5674	11.3445	11.5391	0	10.6349	11.1689	11.7765	10.3371	11.5166	0	0	9.11392	9.8712	10.8043	10.1138	11.9017	0	9.86005	11.06	9.46835	9.88338	11.2251	10.6933	11.485	11.2471	11.8726	10.903	11.1813	10.1658	9.5996	11.0594	9.69622	10.7665	10.7278	0	0	11.725	0	11.083	9.9759	11.8682	10.4333	10.6435	10.9372	9.96507	9.38404	10.1556	11.1667	11.0588	10.223	9.69276	11.0361	0	10.0448	10.0559	11.538	11.265	11.3715	11.0647	11.538	11.1066	10.7283	9.63681	11.6501	11.0993	11.0026	12.9529	10.6976	11.8055	11.7191	11.4972	12.6181	0	10.5517	12.6156	10.4591	11.4958	9.75321	9.7633	0	9.43461	11.4754	0	0	11.6765	11.509	10.5285	0	11.8072	11.8796	12.631	12.5195	12.1365	0	0	11.3482	12.4505	11.4373	11.5357	9.21564	0	8.89356	11.4167	9.98784	10.4732	11.4293	0	11.4639	10.5112	0	11.3348	0	10.5334	11.6255	10.5571	0	0	11.3785	12.3161	11.7325	9.9926	0	10.466	11.0656	9.80893	0	12.4541	11.0984	11.7775	9.73813	0	0	11.1695	12.4687	9.94414	10.0973	12.681	11.3724	12.069	11.3727	0	10.7872	0	11.2714	11.6662	10.5189	11.5882	12.3036	0	11.3328	9.48629	0	0	10.4713	9.87457	9.57888	10.1136	9.42143	11.845	11.4385	9.72212	11.7772	13.772	13.1021	0	12.5086	10.2313	10.4102	10.0216	11.7123	14.1213	10.0773	10.7249	12.4763	0	9.902	11.7275	11.2349	10.4859	10.6618	11.7496	10.9247	0	10.5451	0	10.2913	12.114	11.4192	12.5171	11.6698	9.48516	0	10.6852	0	9.52192	9.19106	0	11.141	10.8307	11.9956	0	0	10.6121	11.4882	10.7919	11.4393	11.3752	9.77008	10.1743	11.4097	0	9.59626	0	10.5976	9.96133	10.8549	11.265	9.92225	11.3519	12.1705	12.1324	10.4679	10.0758	10.3926	0	10.7503	11.4585	10.5338	0	0
LOC102116641	0	2.17481	-2.17481	8.32689e-21	3.1148e-19	0	0	0	0	0	0	0	0	0	0	0	0	0	0	0	0	0	0	0	0	0	0	0	0	0	0	0	0	0	0	0	0	0	0	0	0	0	0	0	0	0	0	0	0	0	0	0	0	0	0	0	0	0	0	0	0	0	0	0	0	0	0	0	0	0	0	0	0	0	0	0	0	0	0	0	0	0	0	0	0	0	0	0	0	0	0	0	0	0	0	0	0	0	0	0	0	0	0	0	0	0	0	0	0	0	0	0	0	0	0	0	0	0	0	0	0	0	0	0	0	0	0	0	0	0	0	0	0	0	0	0	0	0	0	0	0	0	0	0	0	0	0	0	0	0	0	0	0	0	0	0	0	0	0	0	0	0	0	0	0	0	0	0	0	0	0	0	0	0	0	0	0	0	0	0	0	0	0	0	0	0	0	0	0	0	0	0	0	0	0	0	0	0	0	0	0	0	0	0	0	0	0	0	0	0	0	0	0	0	0	0	0	0	0	0	0	0	0	0	0	0	0	0	0	0	0	0	0	0	0	0	0	0	0	0	0	0	0	0	0	0	0	0	0	0	0	0	0	0	0	0	0	0	0	0	0	0	0	0	0	0	0	0	0	0	0	0	0	0	0	0	0	0	0	0	0	0	0	0	0	0	0	0	0	0	0	0	0	0	0	0	0	0	0	0	0	0	0	0	0	0	0	0	0	0	0	0	0	0	0	0	0	0	0	0	0	0	0	0	0	0	0	0	0	0	0	0	0	0	0	0	0	0	0	0	0	0	0	0	0	0	0	0	0	0	0	0	0	0	0	0	0	0	0	0	0	0	0	0	0	0	0	0	0	0	0	0	0	0	0	0	0	0	0	0	0	0	0	0	0	0	0	0	0	0	0	0	0	0	0	0	0	0	0	0	0	0	0	0	0	0	0	0	0	0	0	0	0	0	0	0	0	0	0	0	0	0	0	0	0	0	0	0	0	0	0	0	0	0	0	0	0	0	0	0	0	0	0	0	0	0	0	0	0	0	0	0	0	0	0	0	0	0	0	0	0	0	0	0	0	0	0	0	0	0	0	0	0	0	0	0	0	0	0	0	0	0	0	0	0	0	0	0	0	0	0	0	0	0	0	0	0	0	0	0	0	0	0	0	0	0	0	0	0	0	0	0	0	0	0	0	0	0	0	0	0	0	0	0	0	0	0	0	0	0	0	0	0	0	0	0	0	0	0	0	0	0	0	0	0	0	0	0	0	0	0	0	0	0	0	0	0	0	0	0	0	0	0	0	0	0	0	0	0	0	0	0	0	0	0	0	0	0	0	0	0	0	0	0	0	0	0	0	0	0	0	0	0	0	0	0	0	0	0	0	0	0	0	0	0	0	0	0	0	0	0	0	0	0	0	0	0	0	0	0	0	0	0	0	0	0	0	0	0	0	0	0	0	0	0	0	0	0	0	0	0	0	0	0	0	0	0	0	0	0	0	0	0	0	0	0	0	0	0	0	0	0	0	0	0	0	0	0	0	0	0	0	0	0	0	0	0	0	0	0	0	0	0	0	0	0	0	0	0	0	0	0	0	0	0	0	0	0	0	0	0	0	0	0	0	0	0	0	0	0	0	0	0	0	0	0	0	0	0	0	0	0	0	0	0	0	0	0	0	0	0	0	0	0	0	0	0	0	0	0	0	0	0	0	0	0	0	0	0	0	0	0	0	0	0	0	0	0	0	0	0	0	0	0	0	0	0	0	0	0	0	0	0	0	0	0	0	0	0	0	0	0	0	0	0	0	0	0	0	0	0	0	0	0	0	0	0	0	0	0	0	0	0	0	0	0	0	0	0	0	0	0	0	0	0	0	0	0	0	0	0	0	0	0	0	0	0	0	0	0	0	0	0	0	0	0	0	0	0	0	0	0	0	0	0	0	0	0	0	0	0	0	0	0	0	0	0	0	0	0	0	0	0	0	0	0	0	0	0	0	0	0	0	0	0	0	0	0	0	0	0	0	0	0	0	0	0	0	0	0	0	0	0	0	0	0	0	0	0	0	0	0	0	0	0	0	0	0	0	0	0	0	0	0	0	0	0	0	0	0	0	0	0	0	0	0	0	0	0	0	0	0	0	0	0	0	0	0	0	0	0	0	0	0	0	0	0	0	0	0	0	0	0	0	0	0	0	0	0	0	0	0	0	0	0	0	0	0	0	0	0	0	0	0	0	0	0	0	0	0	0	0	0	0	0	0	0	0	0	0	0	0	0	0	0	0	0	0	0	0	0	0	0	0	0	0	0	0	0	0	0	0	0	0	0	0	0	0	0	0	0	0	0	0	0	0	0	0	0	0	0	0	0	0	0	0	0	0	0	0	0	0	0	0	0	0	0	0	0	0	0	0	0	0	0	0	0	0	0	0	0	0	0	0	0	0	0	0	0	0	0	0	0	0	0	0	0	0	0	0	0	0	0	0	0	0	0	0	0	0	0	0	0	0	0	0	0	0	0	0	0	0	0	0	0	0	0	0	0	0	0	0	0	0	0	0	0	0	0	0	0	0	0	0	0	0	0	0	0	0	0	0	0	0	0	0	0	0	0	0	0	0	0	0	0	0	0	0	0	0	0	0	0	0	0	0	0	0	0	0	0	0	0	0	0	0	0	0	0	0	0	0	0	0	0	0	0	0	0	0	0	0	0	0	0	0	0	0	0	0	0	0	0	0	0	0	0	0	0	0	0	0	0	0	0	0	0	0	0	0	0	0	0	0	0	0	0	0	0	0	0	0	0	0	0	0	0	0	0	0	0	0	0	0	0	0	0	0	0	10.234	0	0	0	0	0	0	0	0	0	11.5483	0	0	0	0	10.7308	0	0	10.5052	0	0	0	0	0	0	0	11.1072	0	11.8653	0	0	0	9.37829	0	0	0	0	0	0	0	11.0194	0	0	0	0	0	9.65921	0	0	10.5005	11.1396	0	0	0	0	0	0	12.3133	0	0	0	0	0	0	0	0	0	0	0	9.36647	0	0	0	0	9.47519	0	9.58926	0	0	0	0	10.2442	0	0	0	0	0	9.49364	12.0125	0	0	0	0	9.65921	0	0	0	9.56551	0	0	0	0	0	0	0	0	0	0	0	0	0	9.71484	0	0	10.5784	0	8.95719	11.186	0	0	0	0	0	0	0	9.95132	0	9.0279	0	0	0	0	0	0	11.7057	0	0	0	0	0	0	0	0	0	0	10.9827	0	0	0	10.6349	0	0	9.33826	0	0	0	11.4338	12.1919	0	0	0	0	0	9.06198	0	0	9.22688	0	10.4855	0	0	0	0	0	0	0	10.6953	0	11.7274	0	0	0	0	0	0	0	10.4333	10.0589	0	0	0	0	0	0	0	0	10.0368	0	0	0	0	0	10.9566	0	0	0	9.14507	11.2206	0	11.0993	0	0	0	11.8055	0	0	10.8114	0	0	0	0	0	0	9.7633	0	9.43461	0	0	0	0	10.1878	0	0	0	0	0	9.52118	0	0	0	0	0	0	0	10.2144	0	0	9.83275	0	12.0574	0	0	0	0	0	0	0	10.5334	10.0415	0	0	0	0	0	10.1484	0	11.2203	0	0	0	0	10.1332	0	0	11.7369	10.5701	0	0	0	8.9456	11.0967	0	9.78854	9.74837	0	0	0	0	0	0	0	0	0	0	0	11.0699	0	10.0143	0	0	9.57888	0	0	9.52467	0	0	0	0	0	9.57855	0	0	0	0	0	0	0	12.7243	0	0	0	0	0	0	0	0	0	0	0	0	0	0	0	0	11.6698	0	9.69371	0	0	0	0	0	10.1417	0	10.9959	0	0	0	0	0	0	0	0	0	0	0	0	9.82921	9.59849	0	10.8549	0	0	0	0	0	0	0	0	10.4955	0	9.46001	0	0	0
PCDH7	0.417022	5.7293	-5.31228	2.58945e-53	3.53649e-51	0	0	0	0	0	0	0	0	0	0	0	0	0	0	0	0	0	0	0	0	0	0	0	0	0	0	0	0	0	0	0	0	0	0	0	0	0	0	0	0	0	0	0	0	0	0	0	0	0	0	0	0	0	0	0	0	0	0	0	0	0	0	0	0	0	0	0	0	0	0	0	0	10.254	0	0	0	0	0	0	0	0	0	0	0	0	0	0	0	0	0	0	0	0	0	0	0	0	0	0	0	0	0	0	0	0	0	0	0	0	0	0	0	0	0	10.7142	0	0	0	0	0	0	0	0	0	0	0	0	0	0	0	10.6395	0	0	0	0	0	0	0	0	0	0	0	0	0	0	0	0	0	0	0	0	0	0	0	0	0	0	0	0	0	0	0	0	0	0	0	0	0	0	0	0	0	0	0	0	0	0	0	0	0	0	0	0	9.68102	0	0	0	0	0	0	0	0	0	10.6631	0	0	0	0	0	0	0	0	0	0	0	10.3485	0	0	0	10.7077	0	0	0	0	0	0	0	0	0	0	0	0	0	0	0	0	0	0	0	0	0	0	0	0	0	0	0	0	0	0	0	0	0	0	0	0	0	0	0	0	0	0	0	0	0	0	0	0	0	0	0	0	0	0	0	0	0	0	0	0	0	0	0	0	0	0	0	0	0	10.1358	0	0	0	0	0	0	0	10.1813	0	0	0	0	0	0	0	0	0	0	0	0	0	0	0	0	0	9.8429	0	0	0	0	0	0	0	0	0	0	0	8.9727	0	0	0	0	0	0	0	0	0	0	0	0	0	0	0	0	0	0	0	0	0	0	0	0	0	0	0	0	0	0	0	0	0	0	0	0	0	0	0	0	0	0	0	0	0	0	0	0	0	0	0	0	0	0	0	0	0	0	0	0	0	0	0	0	0	0	0	0	0	0	0	0	0	0	0	0	0	0	0	0	0	0	10.2086	0	0	0	0	0	0	0	0	0	0	0	0	0	0	0	0	0	0	0	0	0	0	0	0	0	0	0	0	0	0	0	0	0	0	0	0	0	0	0	0	0	0	0	0	0	0	10.4146	0	0	0	0	10.7541	0	0	0	0	0	0	0	0	0	0	0	0	0	0	0	0	0	0	0	0	0	0	0	0	0	0	0	0	0	0	0	0	0	0	0	0	0	0	0	0	0	0	0	0	0	0	0	0	0	0	0	0	0	0	0	0	0	0	0	0	0	0	0	0	0	0	0	0	0	0	0	0	0	0	0	0	0	0	0	0	0	0	9.88067	0	0	0	0	0	0	0	0	0	0	0	0	0	0	0	0	0	0	0	0	0	0	0	0	0	0	10.5084	0	0	10.3486	0	0	0	0	0	0	0	0	0	0	0	0	0	0	0	0	0	0	0	0	0	0	0	0	0	0	0	0	0	0	0	0	0	0	0	0	0	0	0	0	0	0	0	0	0	0	0	0	0	0	0	0	0	0	0	0	0	0	9.5118	0	0	0	0	0	0	0	0	0	0	0	0	0	0	0	0	0	0	0	0	0	0	10.1093	0	0	0	0	0	0	0	0	0	0	0	0	0	0	0	0	0	0	0	0	11.5842	0	0	0	0	0	0	0	0	0	0	0	0	0	0	0	0	0	0	0	0	0	0	0	0	0	0	0	0	0	11.7174	0	0	0	0	0	0	10.2612	0	0	0	0	0	0	0	0	0	0	0	0	0	9.21795	0	0	0	0	0	0	0	0	0	0	0	0	0	0	0	0	0	0	9.76006	0	0	0	0	9.35323	0	0	0	0	10.4712	0	10.5409	0	0	0	0	0	0	0	0	0	0	0	0	0	0	0	0	0	0	0	0	0	0	0	0	0	0	0	0	0	0	10.0514	0	0	0	0	0	9.63418	0	0	9.79748	0	0	0	0	0	0	0	0	0	0	0	0	0	0	0	0	0	0	0	0	0	0	0	0	0	0	0	0	0	0	0	0	0	0	0	0	0	0	0	0	0	0	10.722	0	0	0	9.93438	0	0	0	0	0	0	0	0	0	9.4463	9.9009	0	9.14036	0	0	0	0	0	0	0	0	0	0	0	0	9.63452	0	0	0	0	0	10.3369	0	0	0	0	0	0	0	0	0	0	0	0	0	0	0	0	0	0	0	0	0	10.4984	0	0	0	9.83367	0	0	9.24038	0	0	0	0	0	0	9.56879	0	0	0	0	9.04662	0	0	0	0	0	0	0	0	0	0	0	0	0	0	0	0	0	0	0	0	0	0	0	0	0	0	0	0	0	0	0	0	0	0	0	0	0	0	9.37838	0	0	0	0	0	0	0	0	0	0	0	0	0	9.44169	0	0	0	0	0	0	0	0	0	0	0	0	0	0	0	0	0	0	0	0	0	0	0	0	0	0	0	0	0	0	0	0	0	0	10.5096	0	0	0	0	0	0	0	0	0	0	0	0	0	0	0	0	0	0	0	0	0	0	0	0	0	0	0	0	0	0	0	0	9.60991	0	0	0	0	0	0	0	0	0	0	0	0	0	9.59125	0	0	0	0	0	0	0	0	0	0	0	0	0	0	0	0	0	0	0	0	0	0	0	0	0	0	0	0	0	0	0	0	0	0	0	0	0	0	0	0	0	0	0	0	0	0	0	0	0	0	0	0	0	0	0	0	0	0	0	0	0	0	0	0	0	0	0	0	0	0	0	0	0	0	0	0	0	0	0	0	0	0	0	0	0	0	0	0	0	0	0	0	0	0	0	0	0	0	0	0	0	0	0	0	0	10.4775	0	9.1683	0	0	0	0	0	0	0	0	0	0	0	0	0	0	0	0	0	0	0	0	0	0	0	0	0	0	0	0	0	0	0	0	0	0	0	0	0	0	0	0	0	0	0	0	0	0	0	0	0	0	0	0	0	0	0	0	0	10.6121	0	0	0	0	10.9959	0	0	0	0	0	0	0	0	0	0	0	0	0	0	0	0	11.2198	9.23517	11.2401	13.3293	0	0	0	0	9.13243	11.1954	0	12.5481	0	0	0	11.0488	11.7304	0	0	12.0895	10.6774	13.5263	12.7126	11.6194	0	0	0	9.5235	11.7301	11.8653	0	0	0	0	9.87525	11.4966	12.5546	0	0	11.8293	0	11.6041	0	0	0	0	13.4412	0	0	9.34657	0	0	0	0	0	0	10.2179	8.97068	0	11.3142	0	0	11.9295	0	0	0	11.919	0	10.9956	0	9.36647	0	12.1414	13.2522	12.6529	0	0	12.1727	9.97924	12.7632	0	0	11.8283	10.7857	0	11.0396	0	0	10.4926	13.2347	0	10.679	10.7361	11.1281	0	11.3532	8.9982	0	0	10.8083	0	8.78649	9.92407	0	0	10.4496	10.415	0	12.6555	12.5672	0	0	0	0	10.7729	0	0	0	0	0	12.1241	0	11.6235	0	0	10.9884	11.9502	0	9.0279	11.7783	10.404	10.8473	0	0	0	0	10.937	10.3943	0	0	11.8373	9.26733	0	9.96392	0	0	0	10.3451	0	0	12.9561	0	0	0	11.9315	0	13.8949	0	9.8712	9.80506	11.6979	10.9021	12.5054	10.8593	10.0606	11.052	0	9.22688	0	0	0	0	0	11.1813	11.1652	11.5982	10.0601	9.69622	12.3509	10.7278	0	0	9.14215	0	11.6677	10.9752	9.54785	0	0	12.9367	11.964	0	0	10.1673	0	0	10.6919	0	0	0	10.0559	0	12.2648	0	0	12.2748	0	9.14507	0	12.6499	12.6839	10.0033	14.1752	0	10.8059	10.7196	9.9132	0	0	9.55271	12.0307	10.4591	0	0	11.3472	0	0	11.1535	12.7055	0	0	10.1878	10.5285	0	11.2224	11.8796	11.6312	0	0	0	0	0	9.64474	10.8526	0	0	0	8.89356	12.4164	0	0	0	0	12.7855	11.2478	0	12.3345	11.6189	9.53434	0	0	0	11.0344	11.9633	10.9016	12.4693	8.99401	10.2209	9.46702	0	12.6149	0	10.1332	11.0984	9.45718	0	9.57108	0	12.1692	12.0538	12.1129	10.0973	11.3594	11.7873	11.3322	11.7876	0	12.3716	12.6046	9.2731	12.9878	0	10.5887	9.30559	12.0267	0	0	0	0	13.2778	0	9.57888	0	0	0	11.8534	0	0	11.6025	12.7802	0	13.1866	0	11.4097	11.6056	12.7121	11.5367	11.0766	12.5317	12.0613	0	0	10.728	11.6497	10.4859	0	12.7494	9.34124	0	0	0	9.29245	11.3773	11.4192	0	8.86508	10.4842	9.69371	9.68611	0	0	0	11.3768	13.4625	11.2456	0	0	0	0	10.4887	0	0	9.79135	12.9385	12.1733	0	0	10.5953	0	0	0	0	0	10.9215	0	0	11.7175	9.46896	9.07712	0	12.3022	9.7511	0	13.8549	0	0
KCTD8	0.0409585	4.19738	-4.15642	1.14885e-43	1.1411e-41	0	0	0	0	0	0	0	0	0	0	0	0	0	0	0	0	0	0	0	0	0	0	0	0	0	0	0	0	0	0	0	0	0	0	0	0	0	0	0	0	0	0	0	0	0	0	0	0	0	0	0	0	0	0	0	0	0	0	0	0	0	0	0	11.874	0	0	0	0	0	0	0	0	0	0	0	0	0	0	0	0	0	0	0	0	0	0	0	0	0	0	0	0	0	0	0	0	0	0	0	0	0	0	0	0	0	0	0	0	0	0	0	0	0	0	0	0	0	0	0	0	0	0	0	0	0	0	0	0	0	0	0	0	0	0	0	0	0	0	0	0	0	0	0	0	0	0	0	0	0	0	0	0	0	0	0	0	0	0	0	0	0	0	0	0	0	0	0	0	0	0	0	0	0	0	0	0	0	0	0	0	0	0	0	0	0	0	0	0	0	0	0	0	0	0	0	0	0	0	0	0	0	0	0	0	0	0	0	0	0	0	0	0	0	0	0	0	0	0	0	0	0	0	0	0	0	0	0	0	0	0	0	0	0	0	0	0	0	0	0	0	0	0	0	0	9.85885	0	0	0	0	0	0	0	0	0	0	0	0	0	0	0	0	0	0	0	0	0	0	0	0	0	0	0	0	0	0	0	0	0	0	0	0	0	0	0	0	0	0	0	0	0	0	0	0	0	0	0	0	0	0	0	0	0	0	0	0	0	0	0	0	0	0	0	0	0	0	0	0	0	0	0	0	0	0	0	0	0	0	0	0	0	0	0	0	0	0	0	0	0	0	0	0	0	0	0	0	0	0	0	0	0	0	0	0	0	0	0	0	0	0	0	0	0	0	0	0	0	0	0	0	0	0	0	0	0	0	0	0	0	0	0	0	0	0	0	0	0	0	0	0	0	0	0	0	0	0	0	0	0	0	0	0	0	9.95232	0	0	0	0	0	0	0	0	0	0	0	0	0	0	0	0	0	0	0	0	0	0	0	0	0	0	0	0	0	0	0	0	0	0	0	0	0	0	0	0	0	0	0	0	0	0	0	0	0	0	0	0	0	0	0	0	0	0	0	0	0	0	0	0	0	0	0	0	0	0	0	0	0	0	0	0	0	0	0	0	0	0	0	0	0	0	0	0	0	0	0	0	0	0	0	0	0	0	0	0	0	0	0	0	0	0	0	0	0	0	0	0	0	0	0	0	0	0	0	0	0	0	0	0	0	0	0	0	0	0	0	0	0	0	9.16598	0	0	0	0	0	0	0	0	0	0	0	0	0	0	0	0	0	0	0	0	0	0	0	0	0	0	0	0	0	0	0	0	0	0	0	0	0	0	0	0	0	0	0	0	0	0	0	0	0	0	0	0	0	0	0	0	0	0	0	0	0	0	0	0	0	0	0	0	0	0	0	0	0	0	0	0	0	0	0	0	0	0	0	0	0	0	0	0	0	0	0	0	0	0	0	0	0	0	0	0	0	0	0	0	0	0	0	0	0	0	0	0	0	0	0	0	0	0	0	0	0	0	0	0	0	0	0	0	0	0	0	0	0	0	0	0	0	0	0	0	0	0	0	0	0	0	0	0	0	0	0	0	0	0	0	0	0	0	0	0	0	0	0	0	0	0	0	0	0	0	0	0	0	0	0	0	0	0	0	0	0	0	0	0	0	0	0	0	0	0	0	0	0	0	0	0	0	0	0	0	0	0	0	0	0	0	0	0	0	0	0	0	0	0	0	0	0	0	0	0	0	0	0	0	0	0	0	0	0	0	0	0	0	0	0	0	0	0	0	0	0	0	0	0	0	0	0	0	0	0	0	0	0	0	0	0	0	0	0	0	0	0	0	0	0	0	0	0	0	0	0	0	0	0	0	0	0	0	0	0	0	0	0	0	0	0	0	0	0	0	0	0	0	0	0	0	0	0	0	0	0	0	0	0	0	0	0	0	0	0	0	0	0	0	0	0	0	0	0	0	0	0	0	0	0	0	0	0	0	0	0	0	0	0	0	0	0	0	0	0	0	0	0	0	0	0	0	0	0	0	0	0	0	0	0	0	0	0	0	0	0	0	0	0	0	0	0	9.56879	0	0	0	0	0	0	0	0	0	0	0	0	0	0	0	0	0	0	0	0	0	0	0	0	0	0	0	0	0	0	0	0	0	0	0	0	0	0	0	0	0	0	0	0	0	0	0	0	0	0	0	0	0	0	0	0	0	0	0	0	0	0	0	0	0	0	0	0	0	0	0	0	0	0	0	0	0	0	0	0	0	0	0	0	0	0	0	0	0	0	0	0	0	0	0	0	0	0	0	0	0	0	0	0	0	0	0	0	0	0	0	0	0	0	0	0	0	0	0	0	0	0	0	0	0	0	0	0	0	0	0	0	0	0	0	0	0	0	0	0	0	0	0	0	0	0	0	0	0	0	0	0	0	0	0	0	0	0	0	0	0	0	0	0	0	0	0	0	0	0	0	0	0	0	0	0	0	0	0	0	0	0	0	0	0	0	0	0	0	0	0	0	0	0	0	0	0	0	0	0	0	0	0	0	0	0	0	0	0	0	0	0	0	0	0	0	0	0	0	0	0	0	0	0	0	0	0	0	0	0	0	0	0	0	0	0	0	0	0	0	0	0	0	0	0	0	0	0	0	0	0	0	0	0	0	0	0	0	0	0	0	0	0	0	0	0	0	0	0	0	0	0	0	0	0	0	0	0	0	0	0	0	0	0	0	0	0	0	0	0	0	0	0	0	0	0	0	0	0	0	0	0	0	0	0	0	0	0	0	0	0	0	0	0	0	0	0	0	0	0	0	0	0	0	0	0	10.9102	11.8046	0	0	0	9.24247	0	0	0	10.7157	0	0	12.1331	0	0	0	0	11.7304	9.60497	0	10.5052	10.6774	11.9415	0	0	9.97619	0	11.5592	0	0	0	8.86743	0	0	9.37829	9.87525	0	10.5553	9.25173	0	10.6074	0	11.0194	0	0	0	0	10.9823	0	0	10.3455	0	0	9.60733	0	0	0	8.63536	0	0	9.73041	10.4652	0	10.3453	0	0	0	0	0	10.9956	10.8421	0	0	10.5571	10.668	0	0	0	11.173	0	0	0	8.69945	11.2436	10.7857	10.6812	10.0402	10.2915	0	9.49364	0	0	9.09579	11.3207	0	0	9.35483	9.99679	0	0	0	0	0	9.92407	0	9.50718	9.45062	0	0	0	0	0	0	0	10.2936	0	0	0	0	0	0	0	0	9.62483	0	10.95	9.40485	9.95132	10.7426	0	9.77953	11.4035	9.84806	10.739	11.1978	11.6147	9.707	0	10.3943	0	0	11.2525	0	9.3025	9.96392	0	9.37484	8.98481	11.3445	9.54055	0	0	9.58516	0	9.33826	11.9315	0	0	9.11392	9.8712	9.80506	11.1132	9.90282	9.92169	10.8593	9.06198	0	0	0	0	0	11.662	0	0	11.1813	0	9.5996	0	11.6949	0	0	10.1207	0	0	0	0	9.9759	0	9.43431	9.06029	9.93798	9.96507	0	0	10.1673	9.47519	10.223	9.69276	10.0368	0	11.0441	10.0559	0	12.2648	0	0	10.9533	11.1066	9.14507	9.63681	0	11.0993	11.0026	0	0	9.22258	0	0	0	0	10.5517	0	0	0	8.75488	10.7625	9.88053	0	0	0	0	0	0	10.5285	0	0	10.2954	0	0	0	0	0	0	9.64474	0	0	0	0	0	0	9.98784	0	0	0	0	8.92821	0	0	10.6194	9.53434	0	0	10.8792	11.0344	10.379	10.317	0	0	10.2209	0	9.48196	11.3928	0	10.1332	11.6831	0	0	0	0	10.1701	0	10.5286	0	0	0	10.7475	0	0	9.78803	0	0	0	0	0	0	0	0	0	0	0	10.4713	8.87611	0	0	0	0	9.85458	0	0	0	0	0	11.187	0	10.4102	10.0216	0	0	0	0	0	9.86246	9.902	9.72882	0	0	9.6627	0	0	0	0	0	0	11.3773	0	0	8.86508	0	10.6928	9.68611	11.4637	0	0	11.3768	12.4626	10.2462	0	10.2603	0	11.1968	11.4882	0	0	0	9.77008	10.1743	0	9.72078	10.5953	0	0	0	0	0	0	0	0	10.1334	0	0	0	10.4955	0	0	12.1181	0	0
TECRL	0.0340228	2.19477	-2.16074	1.24235e-21	4.89143e-20	0	0	0	0	0	0	0	0	0	0	0	0	0	0	0	0	0	0	0	0	0	0	0	0	0	0	0	0	0	0	0	0	0	0	0	0	0	0	0	0	0	0	0	0	0	0	0	0	0	0	0	0	0	0	0	0	0	0	0	0	0	0	0	0	0	0	0	0	0	0	0	0	0	0	0	0	0	0	0	0	0	0	0	0	0	0	0	0	0	0	0	0	0	0	0	0	0	0	0	0	0	0	0	0	0	0	0	0	0	0	0	0	0	0	0	0	0	0	0	0	0	0	0	0	0	0	0	0	0	0	0	0	0	0	0	0	0	0	0	0	0	0	0	0	0	0	0	0	0	0	0	0	0	0	0	0	0	0	0	0	0	0	0	0	0	0	10.8959	0	0	0	0	0	0	0	0	0	0	0	0	0	0	0	0	0	0	0	0	0	0	0	0	0	0	0	0	0	0	0	0	0	0	0	0	0	0	0	0	0	0	0	0	0	0	0	0	0	0	0	0	0	0	0	0	0	0	0	0	0	0	0	0	0	0	0	0	0	0	0	0	0	0	0	0	0	0	0	0	0	0	0	0	0	0	0	0	0	0	0	0	0	0	0	0	0	0	0	0	0	0	0	0	0	0	0	0	0	0	0	0	0	0	0	0	0	0	10.4567	0	0	0	0	0	0	0	0	0	0	0	0	0	0	0	0	0	0	0	0	0	0	0	0	0	0	0	0	0	0	0	0	0	0	0	0	0	0	0	0	0	0	0	0	0	0	0	0	0	0	0	0	0	0	0	0	0	0	0	0	0	0	0	0	0	0	0	0	0	0	0	0	0	0	0	0	0	0	0	0	0	0	0	0	0	0	0	0	0	0	0	0	0	0	0	0	0	0	0	0	0	0	0	0	0	0	0	10.2213	0	0	0	0	0	0	0	0	0	0	0	0	0	0	0	0	0	0	0	0	0	0	0	0	0	0	10.3083	0	0	0	0	0	0	0	0	0	0	0	0	0	0	0	0	0	0	0	0	0	0	0	0	0	0	0	0	0	0	0	0	0	0	0	0	0	0	0	0	0	0	0	0	0	0	0	0	0	0	0	0	0	0	0	0	0	0	0	0	0	0	0	0	0	0	0	0	0	0	0	0	0	0	0	0	0	0	0	0	0	0	0	0	0	0	0	0	0	0	0	0	0	0	0	0	0	0	0	0	0	0	0	0	0	0	0	0	0	0	0	0	0	0	0	0	0	0	0	0	0	0	0	0	0	0	0	0	0	0	0	0	0	0	0	0	0	0	0	0	0	0	0	0	0	0	0	0	0	0	0	0	0	0	0	0	0	0	0	0	0	0	0	0	0	0	0	0	0	0	0	0	0	0	0	0	0	0	0	0	0	0	0	0	0	0	0	0	0	0	0	0	0	0	0	0	0	0	0	0	0	0	0	0	0	0	0	0	0	0	0	0	0	0	0	0	0	0	0	0	0	0	0	0	0	0	0	0	0	0	0	0	0	0	0	0	0	0	0	0	0	0	0	0	0	0	0	0	0	0	0	0	0	0	0	0	0	0	0	0	0	0	0	0	0	0	0	0	0	0	0	0	0	0	0	0	0	0	0	0	0	0	0	0	0	0	0	0	0	0	0	0	0	0	0	0	0	0	0	0	0	0	0	0	0	0	0	0	0	0	0	0	0	0	0	0	0	0	0	0	0	0	0	0	0	0	0	0	0	0	0	0	0	0	0	0	0	0	0	0	0	0	0	0	0	0	0	0	0	0	0	0	0	0	0	0	0	0	0	0	0	0	0	0	0	0	0	0	0	0	0	0	0	0	0	0	0	0	0	0	0	0	0	0	0	0	0	0	0	0	0	0	0	0	0	0	0	0	0	0	0	0	0	0	0	0	0	0	0	0	0	0	0	0	0	0	0	0	0	0	0	0	0	0	0	0	0	0	0	0	0	0	0	0	0	0	0	0	0	0	0	0	0	0	0	0	0	0	0	0	0	0	0	0	0	0	0	0	0	0	0	0	0	0	0	0	0	0	0	0	0	0	0	0	0	0	0	0	0	0	0	0	0	0	0	0	0	0	0	0	0	0	0	0	0	0	0	0	0	0	0	0	0	0	0	0	0	0	0	0	0	0	0	0	0	0	0	0	0	0	0	0	0	0	0	0	0	0	0	0	0	0	0	0	0	0	0	0	0	0	0	0	0	0	0	0	0	0	0	0	0	0	0	0	0	0	0	0	0	0	0	0	0	0	0	0	0	0	0	0	0	0	0	0	0	0	0	0	0	0	0	0	0	0	0	0	0	0	0	0	0	0	0	0	0	0	0	0	0	0	0	0	0	0	0	0	0	0	0	0	0	0	0	0	0	0	0	0	0	0	0	0	0	0	0	0	0	0	0	0	0	0	0	0	0	0	0	0	0	0	0	0	0	0	0	0	0	0	0	0	0	0	0	0	0	0	0	0	0	0	0	0	0	0	0	0	0	0	0	0	0	0	0	0	0	0	0	0	0	0	0	0	0	0	0	0	0	0	0	0	0	0	0	0	0	0	0	0	0	0	0	0	0	0	0	0	0	0	0	0	0	0	0	0	0	0	0	0	0	0	0	0	0	0	0	0	0	0	0	0	0	0	0	0	0	0	0	0	0	0	0	0	0	0	0	0	0	0	0	0	0	0	0	0	0	0	0	0	0	0	0	0	0	0	0	0	0	0	0	0	0	0	0	0	0	0	0	0	0	0	0	0	0	0	0	0	0	0	0	0	0	0	0	0	0	0	0	0	0	0	0	0	0	0	0	0	0	0	0	0	0	0	0	9.23517	0	0	0	0	0	0	0	0	10.8715	0	9.47786	0	0	0	0	10.604	0	0	0	0	0	0	0	0	0	0	0	0	0	0	0	10.9618	0	0	0	0	0	0	0	10.0201	0	0	9.40964	0	0	10.6583	0	9.34657	0	9.55595	0	0	0	0	0	0	9.5076	0	0	0	10.3453	0	0	10.1144	0	0	0	0	0	0	10.5571	0	0	9.47519	0	0	0	0	0	0	0	0	0	0	0	0	0	0	0	9.09579	0	0	0	9.35483	0	0	10.5646	0	0	0	9.92407	10.602	0	0	0	0	0	0	0	0	0	10.2936	0	9.57932	0	0	11.186	0	0	9.88774	0	9.73641	0	0	0	0	9.0279	0	0	0	10.739	10.1984	0	9.707	0	10.3943	0	0	0	9.26733	9.3025	0	0	10.3738	8.98481	0	0	0	0	0	0	0	9.93262	9.58163	0	9.11392	9.8712	0	0	0	0	0	0	9.46835	0	10.2257	0	0	0	0	0	0	0	0	0	0	0	0	9.12198	0	9.14215	0	0	0	0	0	9.06029	9.93798	0	0	0	0	0	0	0	0	0	10.0448	10.0559	9.53947	0	9.37313	0	0	10.1073	10.1438	0	0	0	0	0	9.69849	0	9.72042	9.9132	0	11.4081	0	0	0	0	0	0	0	0	0	0	0	0	0	0	0	0	10.2954	0	0	0	0	0	0	9.64474	0	9.95174	10.2144	0	0	0	0	0	9.84541	0	0	0	0	0	0	9.53434	0	0	0	0	0	10.317	0	0	0	0	0	0	0	0	0	0	0	0	0	10.1701	0	8.9456	0	0	9.78854	9.74837	0	0	0	0	9.2731	0	0	0	0	0	0	9.48629	10.3978	0	0	0	9.57888	0	9.42143	0	0	0	9.77839	0	0	0	0	0	0	0	0	0	0	0	0	0	9.902	11.3126	0	0	9.6627	0	0	11.6666	9.54602	0	9.29245	9.79339	0	0	0	10.4842	0	0	0	0	9.19106	0	0	0	0	0	0	0	0	0	0	0	0	0	0	0	0	0	0	0	9.85564	0	0	0	9.84979	0	0	0	9.39368	0	0	9.46001	0	0	0
HOPX	0.294512	3.14265	-2.84814	1.91288e-26	9.97208e-25	0	0	0	0	0	0	0	0	0	0	0	0	0	0	0	0	0	0	0	0	0	0	0	0	0	0	0	0	0	0	0	0	0	0	0	0	0	0	0	0	0	0	0	0	0	0	0	0	0	0	0	0	0	0	0	0	0	0	0	0	0	0	0	0	0	0	0	0	0	0	0	0	0	0	0	0	0	0	0	0	0	0	0	0	0	0	0	0	9.90351	0	0	0	10.5334	0	0	0	0	0	0	0	0	0	0	0	0	0	0	0	0	0	0	0	0	0	0	0	0	0	9.56236	0	0	0	0	0	0	0	0	0	0	0	0	0	0	0	0	0	0	0	0	0	0	0	0	0	0	0	0	0	0	0	0	0	0	0	0	0	0	0	0	0	0	0	0	0	0	0	0	8.65063	0	0	0	0	0	0	0	0	0	0	0	0	0	0	0	0	0	0	0	0	0	0	0	0	0	0	0	0	0	0	0	0	0	0	0	0	0	0	0	0	0	0	0	0	0	0	0	0	0	0	0	0	0	0	0	0	0	0	0	0	0	0	0	0	0	0	0	0	0	0	0	0	0	0	0	0	0	0	0	0	0	0	0	0	0	0	0	0	0	0	0	0	0	9.94989	0	0	0	0	0	0	0	0	0	0	9.71291	0	0	0	0	0	0	0	0	0	0	0	0	0	0	0	0	0	0	0	0	0	0	0	0	0	0	0	0	0	0	0	0	0	0	0	0	0	0	0	0	0	0	0	0	0	0	9.34545	0	0	0	0	0	0	10.0661	0	0	0	0	0	0	0	0	0	0	0	0	0	0	0	0	0	9.50938	0	0	0	0	0	0	0	0	0	0	0	0	0	0	0	0	0	0	0	0	0	0	0	0	0	0	0	0	0	0	0	0	0	0	0	0	0	0	0	0	0	0	0	0	0	0	0	10.2396	0	0	0	0	0	0	0	0	0	0	0	0	0	0	0	0	9.53392	0	0	0	0	0	0	0	0	0	0	0	0	0	0	0	0	0	0	0	0	0	0	0	0	0	0	0	0	0	0	0	0	0	0	0	0	0	0	9.82947	0	0	0	0	0	0	0	0	0	0	0	0	0	0	0	0	0	0	0	0	0	0	0	0	0	0	0	0	0	0	0	0	0	0	0	0	0	0	0	0	0	0	0	0	0	0	0	0	0	0	0	0	0	0	0	9.91098	0	0	0	0	0	0	0	0	0	0	0	0	0	0	0	0	0	0	0	0	0	0	0	0	0	0	0	0	0	0	0	0	0	0	0	0	0	0	0	0	0	0	0	0	0	0	0	0	0	0	0	0	0	0	0	0	0	0	0	0	0	0	0	0	0	0	0	0	0	0	0	0	0	0	0	0	0	0	0	0	0	0	0	0	0	0	0	0	0	0	0	0	0	0	0	0	0	0	0	0	0	0	0	9.47878	0	0	0	0	0	0	0	0	0	0	0	0	0	0	0	0	0	0	0	0	0	0	0	0	0	0	0	0	10.0122	0	0	0	0	0	0	0	0	0	0	0	0	0	0	0	0	0	0	0	0	0	0	0	0	0	0	0	0	0	0	0	0	0	0	0	0	0	0	0	0	0	0	0	0	0	0	0	0	0	0	0	0	0	0	0	0	0	0	0	0	0	0	0	0	0	9.58362	0	0	0	0	0	0	0	0	0	0	0	0	9.75035	0	0	0	0	0	0	0	0	0	0	0	0	0	0	0	0	0	0	0	0	0	0	8.97241	0	0	0	0	0	0	0	0	0	0	0	0	0	0	0	0	0	0	0	0	0	0	0	0	0	0	0	0	0	0	0	0	0	0	0	0	0	0	0	0	0	10.0514	0	0	0	0	0	0	0	0	0	0	0	0	0	0	0	0	0	0	0	0	0	0	0	0	0	0	0	0	0	0	0	0	0	0	0	0	0	0	0	0	0	0	0	0	0	0	0	0	0	0	0	0	0	0	0	0	0	0	0	10.2788	0	0	0	0	0	0	0	0	0	0	0	0	0	0	0	0	0	0	0	0	0	0	0	0	0	0	0	0	0	0	0	0	0	0	0	0	0	0	0	0	0	0	0	0	0	9.45243	0	0	0	0	9.55346	0	0	0	0	0	0	0	0	0	0	0	0	0	0	0	0	0	0	0	0	0	0	0	0	0	0	0	0	0	0	0	0	0	0	0	0	0	0	0	0	0	0	0	0	0	0	0	10.0844	0	0	0	0	0	0	0	0	0	0	0	0	0	0	0	0	0	10.8923	0	0	0	0	0	0	0	10.6229	0	0	0	0	0	0	0	0	0	0	0	0	0	0	0	0	0	0	0	0	0	0	0	0	0	0	0	0	0	0	0	0	0	0	0	0	10.9871	0	0	0	0	0	0	0	0	0	0	0	0	0	0	0	0	0	0	0	0	0	0	0	0	0	0	0	0	0	0	0	0	0	0	0	0	0	0	0	0	0	0	0	0	0	0	10.4911	0	0	0	0	0	0	0	0	0	9.51896	0	0	0	9.89966	0	0	0	0	0	0	0	0	0	0	0	0	0	0	0	0	0	0	0	0	0	0	0	0	0	0	0	0	0	0	0	0	0	0	0	0	0	9.6467	0	0	0	8.53012	0	0	0	0	0	9.7034	0	0	0	0	0	0	0	0	0	0	0	0	0	0	0	0	0	0	0	0	0	0	0	0	0	0	0	0	0	0	0	0	0	0	0	0	0	0	0	0	0	0	0	0	0	0	0	8.85494	0	0	0	0	0	0	0	0	0	0	0	0	0	0	0	0	9.71799	0	0	0	0	0	0	0	0	0	0	0	0	0	0	0	0	0	10	0	0	0	10.8923	0	0	0	0	0	0	0	0	0	0	0	0	0	0	0	0	0	0	0	0	0	0	0	0	0	0	0	0	0	0	8.82187	0	0	0	0	0	0	0	11.1887	0	9.20253	0	0	9.87228	0	0	9.35399	10.0117	0	0	9.60497	0	0	0	0	0	0	0	0	0	11.1072	0	0	10.8651	0	11.7715	9.37829	0	0	0	0	11.8482	10.0229	0	0	0	0	0	9.02805	10.9823	0	0	10.3455	8.91754	0	9.60733	0	10.6167	0	0	8.97068	0	0	9.46621	0	10.3453	0	0	0	9.33594	9.65132	0	9.8429	0	0	0	0	0	0	0	9.58926	9.97924	0	0	0	0	0	11.2659	0	10.2915	9.51443	10.4926	0	11.1798	9.09579	0	0	0	0	0	10.7401	0	0	0	8.78649	0	0	9.50718	9.45062	0	0	0	0	0	0	0	10.2936	0	9.57932	0	0	0	0	0	10.887	9.62483	11.0573	9.36647	0	0	0	9.0279	0	0	0	11.3237	10.783	0	9.707	9.9377	0	11.8214	0	0	0	0	0	11.8389	0	0	0	0	0	0	10.5842	9.19358	11.6584	0	0	0	10.1126	9.8712	9.80506	0	0	0	0	9.06198	0	11.4673	0	0	0	9.66329	9.87376	0	0	10.1658	0	0	0	0	0	10.7052	10.273	9.14215	0	0	11.5599	9.54785	9.43431	0	0	0	10.383	11.1549	10.1673	9.47519	0	0	0	10.0669	0	0	9.53947	0	10.372	11.0647	9.95403	0	0	10.6359	0	0	0	0	11.2823	0	0	0	0	0	0	0	0	0	0	0	0	11.433	0	0	0	0	10.1878	0	0	0	0	0	9.52118	0	0	10.8628	0	0	0	0	11.2138	9.21726	0	0	0	0	9.84541	11.023	0	0	10.4394	0	0	0	0	0	0	0	0	9.31811	0	9.9926	0	9.46702	0	0	11.9713	0	0	0	11.322	0	11.223	0	0	0	0	10.36	0	0	0	9.40067	0	0	0	0	12.1032	10.5887	0	0	9.33445	9.48629	0	10.0143	0	0	0	10.1136	0	11.5232	0	10.7213	9.77839	0	0	10.5776	0	10.2313	0	0	0	0	0	0	0	11.4464	9.902	0	0	0	0	0	9.34124	0	9.54602	0	0	0	0	0	0	0	9.69371	0	0	0	0	0	0	0	0	0	12.3371	0	0	0	0	0	0	0	0	0	0	11.4131	9.59849	0	10.8549	0	0	0	0	0	0	10.0758	0	0	9.7511	0	0	0	0
ANXA5	6.56747	9.68199	-3.11452	7.81231e-32	5.12136e-30	11.8826	0	0	0	10.2228	0	0	11.6273	11.1336	11.4879	10.2937	0	0	11.029	11.5605	12.2305	0	11.2354	10.4787	11.0167	10.4254	11.5182	0	12.9881	10.7409	10.8725	0	0	10.4059	11.5723	10.1476	0	11.5434	0	0	0	0	0	0	10.7768	11.6827	10.3365	11.3081	10.6372	0	10.4992	10.9105	0	11.898	11.0527	12.5442	0	0	0	10.3423	0	11.4606	11.2097	0	11.9258	0	0	0	0	10.4923	10.8057	10.3385	0	10.7557	11.5423	12.0591	0	11.8382	10.8304	0	0	0	10.953	11.169	0	10.7162	11.2253	0	11.645	10.7208	0	10.6282	0	12.2242	0	0	0	11.5329	10.5314	10.3393	12.7776	10.7349	0	10.7176	10.6487	0	10.6647	11.7616	10.9778	10.5588	0	12.3162	0	0	12.077	0	0	10.8299	10.7327	0	11.9474	11.4261	11.0101	9.56236	0	10.5181	0	0	0	0	0	12.3451	11.1143	10.4114	10.6814	0	10.6885	0	11.3336	11.4233	0	10.6517	0	0	0	0	10.9656	0	10.4783	0	10.0151	10.2623	0	0	9.86246	10.0549	9.58638	0	10.7348	11.4457	0	0	11.1299	11.0883	0	0	0	0	10.5501	0	0	10.8959	8.65063	10.0563	11.0695	0	10.4407	0	10.1401	0	10.0938	0	0	11.1818	0	0	0	9.68468	10.6801	0	0	10.9527	10.2182	12.3788	10.5774	11.4651	9.72809	9.83091	10.6631	0	10.7348	10.4406	0	0	0	11.1355	11.1941	9.29362	0	0	0	9.89143	11.1929	0	0	10.1202	0	10.2756	0	11.5313	11.5886	11.2889	0	10.0821	9.31646	9.75943	11.3538	11.1365	11.0106	0	0	11.1678	0	0	11.655	9.80673	11.9321	10.8573	0	12.1563	0	0	9.94747	0	10.9536	0	11.6827	0	10.4994	10.8581	9.74479	0	9.52806	0	10.6742	10.3426	0	11.2845	9.66586	0	11.2333	0	10.8649	12.0359	0	10.636	10.9492	11.6417	0	11.1028	10.1477	9.67913	9.61059	0	12.1592	10.2492	11.7346	10.712	9.4466	9.50854	9.97532	9.99885	10.9599	12.0059	10.1358	10.8879	10.2216	0	0	9.69109	0	0	11.1806	9.72955	10.1255	0	0	10.521	0	9.86931	10.3929	10.2061	11.9232	9.55671	12.9146	0	9.98945	9.56127	10.2741	0	8.84447	10.662	11.3651	0	11.2044	11.6029	0	10.2394	9.65561	0	11.5585	9.84461	0	9.777	10.3443	10.1912	0	10.0456	0	10.5581	0	11.0654	11.1528	0	10.8124	10.6645	11.6906	10.3287	10.65	10.0053	10.2845	0	0	10.8153	0	0	10.5278	11.3534	11.2169	0	0	10.5529	9.78625	9.98828	11.7792	10.742	11.7428	11.7426	10.5409	10.1284	0	11.4869	11.7902	0	0	10.947	11.6931	0	0	0	0	0	10.2021	0	0	9.97953	0	10.8181	10.7527	0	9.97561	10.7539	0	12.4321	0	0	0	0	11.0377	10.6556	10.7401	11.4788	10.5153	0	9.88583	10.9305	9.60027	11.239	10.2213	9.68243	9.94449	11.661	9.63212	11.4533	9.85218	0	9.86918	10.9516	0	11.0029	0	9.84515	0	11.6585	9.53392	10.5221	11.9239	11.9572	12.0184	0	10.0021	0	11.3414	10.4771	11.7711	0	0	0	12.3514	0	10.4886	0	11.3156	10.531	11.1673	11.6148	11.1858	9.4927	9.66984	9.14841	12.2366	10.8416	0	9.74738	10.2699	0	9.65433	0	0	11.3571	10.9143	0	0	0	11.6398	10.0255	0	11.7537	0	0	10.4739	0	9.31087	0	0	9.90959	0	0	0	0	9.47775	11.609	11.1073	9.58715	11.7529	0	0	0	0	11.2561	10.6172	9.47981	11.3143	0	10.1861	9.67677	12.4577	10.8138	10.1843	10.0518	10.3127	13.0493	12.7308	0	10.6392	11.0323	0	11.4657	0	9.84342	9.64393	0	0	10.3096	10.9127	0	0	0	8.89049	9.91098	11.4769	10.5767	0	10.1655	9.54108	0	0	0	9.76719	9.75669	11.7891	9.71194	0	11.4394	0	10.7452	0	11.5337	0	11.1168	10.1556	9.98594	11.7136	0	0	0	0	10.3688	11.3406	0	10.8799	0	10.7493	0	9.79313	9.64117	10.1721	0	10.7949	12.2503	0	11.1058	0	9.88298	0	9.87174	11.0702	0	0	0	11.9367	0	9.95103	10.935	12.0295	9.55098	10.6609	0	11.3513	0	0	0	11.0687	10.1191	0	0	10.8636	9.96162	0	10.9513	0	0	0	9.9401	0	0	11.6879	0	0	9.54248	11.8486	11.2723	10.9717	0	0	10.9316	0	9.86824	12.8522	9.94236	0	11.5585	11.9172	9.67842	10.661	10.0223	11.4298	12.5282	9.5336	10.0513	0	10.1467	11.4256	10.4778	11.0332	10.7065	9.61036	10.1415	10.1035	9.62143	9.73396	10.5073	10.8028	9.23102	0	10.1494	9.88965	10.5143	9.97228	10.5108	0	9.5947	10.5662	9.92057	10.4075	11.1824	11.4523	11.7434	12.2833	0	0	11.1378	10.0122	10.0866	12.2675	10.4621	10.3393	0	0	0	10.1176	0	0	0	9.21265	10.9803	0	11.9007	10.6652	0	0	9.47406	9.7916	11.2804	11.2329	0	12.3057	0	11.0563	0	11.5018	0	0	0	10.5093	10.0459	10.4606	10.015	0	9.64947	0	0	0	0	10.2363	0	0	10.6306	10.6026	9.47744	0	9.76631	11.174	0	10.0442	9.58926	10.2136	10.9198	0	9.97083	10.0082	11.6561	0	0	10.884	0	0	0	11.1673	0	0	10.0095	9.96176	10.9857	11.7678	0	9.71775	0	10.7816	9.67642	0	9.75035	9.06961	0	10.8013	0	11.0369	11.4299	0	0	11.0764	0	9.46773	11.5238	0	10.8924	0	9.3716	9.3492	10.4168	0	0	0	9.76006	8.97241	0	0	10.0243	10.9367	0	10.7089	0	10.9066	10.4712	9.5736	10.5409	10.7157	0	9.34966	9.80274	10.8727	11.3864	0	9.96478	0	0	9.9987	9.52626	0	9.51843	10.6149	9.36637	9.32372	0	9.4231	9.15095	0	11.8144	10.303	0	0	9.46336	0	11.3103	0	11.3649	10.0514	11.1454	0	11.297	0	0	10.6333	0	9.29525	11.7963	9.324	10.4391	0	10.8469	10.7649	0	9.94236	0	0	0	11.2111	0	0	10.0016	0	11.175	12.0845	12.4138	10.1996	10.2617	11.7004	0	10.4999	0	9.10914	11.2473	0	0	9.63509	0	9.29679	0	11.0533	10.571	9.80171	11.3835	11.4444	10.1733	10.7342	11.8387	10.9599	0	0	9.80815	10.3272	11.7318	10.5189	0	0	0	11.2782	0	0	0	11.0952	0	10.4453	9.9009	10.5722	10.7236	10.7859	11.624	10.5652	0	0	11.2849	10.9209	9.71364	0	0	0	9.80236	9.63452	11.0711	0	11.2813	0	0	0	10.5474	10.9401	9.96248	0	0	0	0	11.184	10.1684	11.5991	9.00971	9.54914	10.4098	0	0	11.3072	0	0	11.3269	11.2743	10.5426	11.083	10.5525	11.044	0	9.83367	10.0986	0	0	9.79326	0	10.2475	0	10.7798	0	0	9.8154	11.2117	11.0575	10.2021	10.0453	9.66948	9.77928	0	0	0	9.4358	9.47868	9.57119	9.96076	9.84157	10.2267	10.4867	10.4103	10.3063	0	10.9214	0	0	11.12	10.1902	0	0	10.3526	0	0	0	9.55498	0	10.714	10.0844	0	0	0	10.7091	10.4802	10.8916	9.92057	0	10.9619	0	9.81514	11.7618	0	10.8285	9.92644	9.40115	10.7863	10.8923	11.8716	0	10.5032	0	0	11.1995	0	10.6229	9.55671	10.4728	9.78536	9.60083	9.62699	11.0048	9.72309	9.13042	0	0	11.0494	0	0	0	0	0	10.7815	9.65456	0	10.0682	9.46916	9.88121	11.5966	9.46611	0	0	9.80326	9.51453	9.51464	9.78575	10.9668	0	0	9.71074	9.51379	9.69371	10.9871	9.07743	0	0	0	0	9.76318	10.8041	11.4877	9.10914	0	10.815	10.0134	11.179	11.4575	10.3494	0	9.72675	10.9394	10.9128	0	9.86528	10.3515	10.2699	9.42271	11.6699	9.32907	11.7358	0	9.68599	0	9.90821	0	0	0	0	0	10.4184	0	10.9841	0	0	0	10.682	10.4354	0	9.55087	0	9.62301	9.42271	9.84992	9.5604	11.0395	10.6292	0	10.9072	0	0	0	10.2428	9.62858	11.4836	10.126	10.6388	10.6559	9.49415	9.84846	0	0	10.5898	0	10.8181	0	10.8189	9.44841	9.68539	9.94733	11.9819	12.247	9.51611	0	10.439	11.004	0	10.7166	0	0	10.842	10.5598	11.7787	0	9.84647	9.56236	0	12.0917	0	0	11.8633	0	9.6467	10.8412	10.0126	10.7944	10.8489	0	10.1686	11.6657	0	10.8333	11.2872	11.1105	0	9.68622	0	10.1781	11.15	9.61758	10.9787	0	0	0	10.2496	0	10.3628	0	11.2267	11.4159	9.92616	10.2377	0	0	9.91098	9.54505	9.87053	0	11.3423	0	9.97069	0	11.2427	10.5082	10.7532	10.908	10.5183	9.84369	9.78752	11.301	9.85911	0	10.8598	9.1683	0	10.9	0	0	11.6309	11.0258	10.8526	0	0	9.90337	9.60957	0	0	9.99752	0	0	10.548	11.7027	10.1809	0	10.4295	10.1856	9.89677	10.7171	11.1907	0	10.7379	10.8695	11.5052	0	10.0014	11.9515	0	10.1759	9.89952	0	10.7999	10.6624	0	10.6111	0	0	10.6326	0	0	0	11.8101	0	10.5198	0	0	11.4152	0	11.1837	11.027	9.80699	11.3829	9.61306	9.66714	11.9168	0	10.5103	11.9956	10.7612	9.9009	10.7154	0	0	10.1278	9.73887	0	10.2432	0	10.5877	11.5705	10.0824	9.82027	12.7927	10.9102	10.2204	13.1398	0	10.7451	10.8258	10.1893	0	10.2013	11.4523	12.78	0	12.5481	11.4763	10.3529	12.8179	11.0488	0	9.60497	11.5861	0	11.9988	13.2633	0	10.6198	12.7823	11.172	12.5589	11.8439	11.7301	0	12.565	0	12.5787	11.6985	9.87525	10.9119	11.5548	10.8351	0	0	11.8573	0	0	10.7423	11.7299	11.6107	11.567	10.6583	10.8557	0	10.9153	10.555	12.6057	10.9811	11.2013	10.7386	11.2173	10.9685	11.0912	10.7296	11.4647	0	12.3444	12.2422	10.97	11.1138	10.3348	11.4574	10.9956	0	10.95	12.485	11.5566	12.6673	12.068	10.4742	10.9984	10.5883	11.5632	11.7634	10.4781	11.6964	0	11.7853	10.6812	12.3611	10.8761	12.3201	11.0773	12.0125	12.0276	10.679	10.7361	11.7128	10.6583	0	10.5813	9.74096	9.56551	13.1295	10.8753	8.78649	10.9233	9.60296	11.0908	11.4491	12.999	9.26893	12.6555	10.5679	12.3237	9.35314	12.0354	11.293	11.7725	11.5779	12.2405	11.5397	0	10.7422	0	11.4717	10.6239	11.5426	11.3648	10.4038	10.9506	11.3273	0	11.3634	12.9881	0	11.3237	9.19965	9.61611	9.707	11.9366	0	0	11.0089	13.0594	10.2662	10.3014	10.9632	0	11.695	10.5679	11.3445	11.5391	10.816	10.6349	12.1686	9.19358	11.3366	9.93262	11.1653	0	10.1126	10.8704	0	12.1128	13.0714	0	12.6661	11.06	10.4673	9.88338	11.5469	12.2777	10.4855	11.2471	9.87376	12.9025	11.7661	13.1647	10.5987	11.6442	9.69622	12.3509	10.7278	10.7052	11.2724	10.1409	12.1265	10.0836	10.9752	10.5469	11.7546	10.6435	9.93798	9.96507	10.383	11.1549	12.1663	9.47519	11.8072	11.2766	12.0357	0	11.0441	11.64	9.53947	0	11.9563	12.0643	10.9533	12.4282	11.9502	10.6359	11.6501	0	13.002	12.3681	10.6976	10.8059	11.3042	11.4972	0	11.4081	0	0	10.4591	13.0804	10.3376	12.0839	0	11.433	10.7387	11.121	11.8794	11.6765	11.1872	11.528	12.1376	12.544	11.8796	12.631	0	11.1368	12.7292	11.5995	10.3487	11.2285	11.4373	9.95174	10.799	12.0225	11.2131	11.4167	11.5719	12.4724	9.84541	11.023	10.4644	12.2475	12.0236	11.9196	11.6189	9.53434	11.0408	12.7262	9.87999	12.6189	11.9633	10.9016	11.1477	10.5771	10.2209	10.466	9.48196	11.8077	10.9717	11.1326	12.4199	11.0408	10.7373	11.8915	11.6379	11.1695	10.4695	11.7504	12.4182	12.3591	11.3724	10.7475	11.3727	10.9842	10.7872	11.0201	9.2731	0	10.5189	0	9.30559	9.70616	10.3333	11.8066	9.39882	11.5983	11.4708	9.87457	9.57888	11.1129	11.4198	11.5232	10.8538	11.3059	10.7776	0	0	9.57855	12.1867	10.2313	0	12.0205	0	11.5367	12.6611	12.0463	10.477	0	11.9009	11.7275	11.6497	12.807	11.9832	12.7494	10.3401	0	11.1297	10.0015	11.2907	11.3773	11.4192	0	10.8628	11.4836	9.69371	12.2696	0	11.8423	0	11.9615	0	10.2462	12.3174	11.2597	0	11.9335	12.4879	0	9.11942	0	12.3537	13.1732	12.9943	10.7199	11.9167	11.828	11.9189	9.96133	12.1763	0	11.5062	11.3519	11.4337	11.1328	11.0526	11.6599	10.9772	0	12.0717	9.46001	11.5333	0	9.99062
FAM198B	0.516122	4.82019	-4.30407	9.67076e-44	9.64208e-42	0	0	0	0	0	0	0	0	0	0	0	0	0	0	0	0	0	0	0	0	0	0	0	0	0	0	0	0	0	0	0	0	0	0	0	0	0	0	0	0	0	0	0	0	0	0	0	0	0	0	0	0	0	0	0	0	0	0	0	0	0	0	10.7362	0	0	0	0	0	0	0	0	0	0	0	0	0	0	0	0	0	0	0	0	0	0	0	0	0	0	0	0	0	0	0	0	0	0	0	0	0	0	0	0	0	0	0	0	0	0	0	0	0	0	0	0	0	0	0	0	0	0	0	0	0	0	0	0	0	0	0	0	0	0	0	0	0	0	0	0	0	0	0	0	0	9.78232	0	0	0	0	0	0	0	0	0	0	0	0	11.7146	0	0	0	0	0	0	0	0	0	0	0	9.48588	0	0	0	0	0	0	0	0	0	0	0	0	0	0	0	0	0	0	0	0	0	0	0	0	0	0	0	0	0	0	0	0	0	0	0	0	0	9.19476	0	0	0	0	0	0	0	0	0	0	0	9.31646	0	0	0	0	0	0	0	0	0	0	9.80673	0	0	0	10.1572	11.5016	0	0	0	0	0	0	0	0	0	0	10.8811	0	0	0	9.34367	0	0	0	0	0	0	0	0	0	0	0	0	0	0	0	0	0	0	0	0	0	0	0	0	0	0	0	0	0	0	0	0	0	0	9.45769	0	0	0	0	0	0	0	0	0	0	0	0	0	0	0	0	0	0	0	0	0	0	0	0	0	0	0	0	0	0	0	8.9727	0	0	0	0	0	0	10.5581	0	0	0	0	0	0	0	0	0	0	0	0	0	0	0	0	0	0	0	0	0	0	0	0	0	0	0	0	0	0	0	9.90296	0	0	0	0	10.6936	0	0	0	0	0	0	0	0	0	0	0	0	0	9.97561	0	10.4699	0	0	0	0	0	0	0	0	0	0	0	0	0	0	0	0	0	0	0	0	0	0	0	0	0	0	0	0	0	0	0	0	0	0	0	0	0	0	0	0	0	0	0	0	0	0	10.0629	0	0	0	0	0	0	0	0	0	0	0	0	0	0	0	0	0	0	0	0	0	0	11.414	0	0	0	0	0	0	0	0	0	0	0	10.6566	0	0	11.073	0	0	0	0	0	10.5862	0	0	10.5958	0	0	0	0	0	0	0	0	0	0	0	0	0	0	0	0	0	0	0	0	0	0	0	0	0	0	0	0	0	0	0	8.89049	0	0	0	0	0	0	0	0	0	0	0	0	0	0	0	0	0	0	0	0	0	0	0	0	0	0	0	0	0	0	0	0	0	0	0	8.79476	0	0	0	0	0	0	0	0	0	0	0	0	0	0	0	0	0	0	0	0	0	0	0	0	0	0	0	0	0	0	0	0	0	0	0	10.7151	0	0	0	0	0	0	0	0	0	0	0	0	0	10.3809	0	0	0	0	0	0	0	0	0	0	0	0	0	0	9.05264	0	0	0	0	0	0	0	0	0	0	9.73396	0	0	0	0	0	0	10.5143	0	0	0	0	0	0	0	0	0	0	0	0	0	0	0	0	0	0	0	0	0	0	0	0	0	0	0	0	0	0	0	0	0	0	0	0	0	0	0	0	0	10.9284	10.5023	0	0	0	0	0	0	0	0	0	0	0	0	0	0	0	0	0	0	0	0	0	0	0	0	0	0	0	0	0	0	0	0	0	0	0	0	0	0	0	0	0	0	0	0	0	0	0	0	0	0	0	0	0	10.2167	0	0	0	0	0	0	0	0	0	0	0	0	0	0	9.41788	0	9.95946	0	0	0	0	0	0	0	0	0	0	0	0	0	0	0	0	0	0	0	0	0	0	0	0	0	0	0	0	0	0	0	9.02064	0	0	0	0	0	0	0	0	0	0	0	0	0	0	0	0	0	0	9.63418	0	0	0	0	0	0	0	11.9868	0	0	0	0	10.0211	0	0	0	0	0	0	0	0	0	0	0	0	0	0	0	0	0	0	0	0	0	0	0	10.571	0	0	0	0	0	0	0	0	10.722	0	0	9.7331	10.9337	0	0	0	10.2788	0	0	0	0	0	0	0	0	0	0	0	0	0	0	0	0	0	0	0	0	0	0	0	0	0	0	0	10.3369	0	0	0	0	0	0	0	0	0	0	0	0	0	0	0	0	9.29471	0	0	0	0	0	0	0	10.1579	0	0	0	0	0	0	0	0	0	9.89129	0	0	0	0	0	10.6298	0	0	0	0	0	0	0	0	0	0	10.8113	0	0	0	0	0	0	0	0	0	0	0	0	0	0	0	0	0	0	0	0	0	0	0	0	0	8.92206	0	0	0	0	0	0	0	0	0	0	0	0	0	0	0	0	0	0	0	0	0	0	9.60083	0	0	9.72309	0	0	0	0	0	0	0	0	0	0	9.65456	0	0	0	0	10.5971	0	0	0	0	0	0	9.78575	0	0	0	0	0	0	0	0	0	0	0	0	0	0	0	0	0	0	0	0	0	0	0	0	0	0	0	0	9.35258	0	10.4217	0	0	0	0	0	0	9.90821	0	0	0	0	0	0	0	0	0	0	0	0	0	0	0	0	0	9.42271	0	0	0	0	0	0	0	0	0	0	0	0	0	0	0	0	0	0	0	0	0	0	0	0	0	0	0	0	0	0	0	0	0	0	0	0	0	0	0	0	0	0	0	0	0	0	0	0	0	0	0	0	0	0	0	0	0	0	0	0	0	0	0	0	0	0	0	0	0	0	0	0	0	0	0	0	0	0	0	0	0	0	0	0	0	0	0	0	0	0	0	0	0	0	0	0	0	0	0	0	0	0	0	0	0	0	0	8.85494	0	0	0	0	0	0	0	0	0	0	0	0	0	0	0	0	0	0	0	0	0	0	0	0	0	0	0	0	0	0	0	0	0	0	0	9.63349	0	0	0	0	0	0	0	0	0	0	0	0	0	0	0	0	0	0	0	0	0	0	0	0	0	0	0	0	0	0	0	0	0	0	9.98652	0	11.2198	9.23517	0	10.7451	0	11.1887	0	9.20253	0	0	9.87228	0	9.47786	9.35399	10.0117	0	0	0	0	0	9.6783	0	10.7133	12.2042	0	11.172	0	9.5235	11.3152	0	8.86743	0	9.77272	9.37829	9.87525	9.91264	12.1396	10.2505	0	0	0	11.0194	0	11.327	9.40964	0	0	9.65921	11.4404	0	0	0	9.60733	0	0	0	8.63536	0	0	0	0	10.2168	0	0	0	0	0	0	0	0	0	9.67913	0	10.668	12.068	0	0	0	0	11.1786	10.4781	8.69945	11.8283	10.7857	0	11.0396	9.29263	0	0	0	0	0	9.7369	0	9.65921	0	11.5808	0	0	10.8083	0	9.78486	0	0	0	0	10.415	9.26893	10.0717	11.5675	9.7401	0	9.71484	0	0	0	0	0	0	9.1589	10.125	0	0	8.7381	9.36647	0	9.95132	0	9.0279	0	0	9.84806	0	9.19965	9.61611	0	0	0	0	11.0089	12.2522	9.26733	0	0	0	9.37484	8.98481	10.3451	9.54055	0	10.6349	0	9.19358	0	0	0	0	0	0	0	0	9.90282	9.92169	0	10.0606	10.4673	0	0	0	10.4855	9.66329	0	12.4875	10.1819	10.1658	9.5996	11.0594	10.6953	12.3509	12.3122	0	0	0	0	0	0	9.54785	0	10.6435	9.93798	9.96507	0	10.1556	10.1673	0	10.223	11.2766	0	11.0662	0	10.0559	0	0	9.37313	0	9.95403	0	0	0	11.6501	12.099	0	11.3683	0	9.22258	9.72042	10.9124	0	0	9.55271	0	0	0	0	9.7633	0	0	0	0	0	0	0	0	9.55422	0	10.2954	11.6312	9.52118	0	0	9.27944	9.34985	0	9.85338	10.951	0	0	0	0	0	0	0	0	11.4639	9.92673	11.4388	10.3354	11.6189	11.5329	0	0	0	11.0344	10.379	10.9016	12.4693	10.5771	11.2203	10.466	0	9.80893	0	0	11.6831	9.45718	0	0	9.63922	0	0	8.9456	11.0967	0	10.7877	9.74837	0	0	11.7868	10.0208	0	0	0	0	0	10.7053	0	0	10.3978	12.0132	0	9.87457	9.57888	0	0	9.52467	9.85458	0	0	10.6029	10.7809	0	0	10.2313	0	11.0209	10.7128	12.5365	10.0773	10.7249	10.477	0	0	10.728	10.6502	12.0702	0	0	0	0	0	0	9.29245	0	11.4192	10.9326	0	0	0	9.68611	12.4634	9.52192	9.19106	11.3768	12.1407	10.2462	9.99664	0	0	0	11.4882	0	0	9.79135	9.77008	0	0	0	0	0	9.59849	0	0	0	9.92225	0	9.84979	10.1334	9.46896	9.07712	0	0	10.7503	10.459	0	0	0
AGA	3.20085	5.3259	-2.12505	2.43371e-12	5.10125e-11	0	0	0	0	0	0	0	0	11.1336	0	10.2937	0	0	11.029	0	0	0	11.2354	0	11.0167	10.4254	0	0	0	0	0	0	11.9894	0	10.5728	0	0	11.5434	0	0	10.5396	0	0	0	10.7768	0	0	0	0	0	0	0	10.7705	0	0	0	11.0001	0	10.548	11.3417	10.4963	0	0	0	0	11.0551	0	10.7362	0	0	0	10.3385	0	0	0	12.0591	10.344	0	0	10.7972	10.9889	0	0	0	0	0	0	0	0	10.7208	11.3789	10.6282	0	11.4875	11.0783	0	10.6542	0	0	0	11.1931	0	10.5308	11.7172	10.6487	10.6563	0	0	0	0	0	0	10.5918	10.9242	0	0	0	0	10.7327	0	0	0	0	0	0	0	11.7434	0	0	10.3219	0	10.0243	0	10.4114	10.6814	0	0	0	0	0	0	0	0	0	0	0	0	0	0	0	0	0	0	11.2425	9.86246	0	0	11.2471	9.73568	0	0	0	0	10.089	0	0	0	0	0	0	0	11.8955	0	12.0552	0	10.4595	0	0	0	11.4219	10.0938	0	0	0	0	0	0	0	0	0	0	9.36922	0	0	0	0	0	10.8301	0	0	0	0	10.6784	0	0	0	0	10.2925	0	0	0	0	9.19476	0	0	10.1202	0	9.27676	0	0	10.0046	0	9.55098	0	10.3153	0	9.76995	10.1371	0	0	10.7542	0	0	0	0	9.80673	0	0	9.99899	11.1566	0	0	10.9467	0	0	0	10.6831	0	0	0	0	10.8811	0	9.58516	0	10.3426	0	11.2845	0	10.4284	11.2333	0	9.86568	0	0	9.63692	0	0	9.31499	10.1035	0	11.2629	0	0	0	10.2492	9.41434	0	9.4466	0	0	9.99885	10.9599	11.0063	0	0	0	0	10.1098	0	11.0413	0	0	9.72955	0	0	9.67101	10.521	0	0	0	0	0	9.55671	0	0	0	0	10.2741	11.0086	9.8429	9.07883	0	9.92757	0	0	0	0	0	0	0	0	0	9.777	0	0	10.33	0	0	9.55909	0	0	0	0	0	0	10.1065	0	9.65085	0	0	10.3471	0	0	0	0	9.52881	10.3539	10.2175	9.50938	11.5501	10.5529	0	0	0	9.74281	0	9.15972	10.5409	0	10.3064	0	11.7902	11.3577	0	9.94776	10.6936	0	0	0	9.97779	0	0	9.98331	0	9.97953	0	0	10.7527	9.99693	0	0	0	0	0	9.89938	10.19	0	0	0	0	0	0	9.74479	0	0	0	0	0	0	0	0	0	9.86931	0	10.2086	9.86918	0	0	11.0029	0	9.84515	0	10.6589	0	0	0	0	0	10.6675	10.0021	0	0	0	0	11.3077	10.2898	9.86233	0	0	0	0	0	10.531	10.1679	9.61622	0	9.4927	9.66984	0	0	0	0	9.74738	0	0	0	0	0	9.77322	0	0	10.4146	0	0	0	0	9.75495	0	0	0	0	0	0	0	0	0	0	9.94492	9.84342	9.47775	0	0	0	0	0	0	0	0	0	9.61814	9.47981	0	9.52966	0	0	0	9.81462	0	0	0	0	0	10.9807	10.6392	9.44871	10.0821	0	9.84793	9.84342	0	0	0	0	9.91348	0	0	0	10.4734	10.9102	9.89293	9.57767	0	0	0	0	10.8081	0	10.7664	0	0	0	0	0	10.0852	10.7452	0	10.5342	11.1262	0	0	9.98594	0	11.1077	10.6468	11.588	0	0	0	10.1089	0	10.8879	0	0	0	0	0	0	0	11.2506	0	10.1065	0	8.8845	0	9.87174	0	0	0	10.7496	10.9371	0	0	9.93572	11.0299	0	0	10.5084	0	0	0	0	0	0	0	0	10.8636	0	0	9.36779	0	9.915	0	9.9401	0	10.7725	0	0	10.3792	0	9.52828	0	0	9.52541	0	0	0	0	11.5305	9.94236	9.96406	0	10.5959	9.67842	0	0	10.4303	0	0	0	0	0	0	0	10.0339	0	0	0	0	9.62143	0	0	0	0	0	0	9.88965	9.92981	9.97228	0	12.0845	0	10.5662	9.92057	10.4075	0	0	0	0	11.5776	0	0	0	0	10.946	8.87915	10.3393	9.41209	0	0	0	0	0	0	9.21265	0	0	0	0	0	0	0	0	0	0	11.4123	0	9.94847	0	0	0	0	0	10.5847	9.51033	10.0459	10.4606	0	10.0139	0	0	0	0	9.94081	0	10.4326	0	0	0	9.47744	0	0	9.59026	0	0	9.58926	0	9.92057	10.0138	0	0	0	0	10.7179	0	10.2415	0	9.75632	10.5827	0	10.2612	0	9.96176	0	0	0	0	9.79364	0	0	0	10.7495	9.06961	0	9.21795	0	9.45334	0	0	0	12.0761	0	9.46773	0	0	0	0	0	9.3492	9.41788	0	0	0	9.76006	9.97098	0	0	0	9.35323	0	9.70977	0	0	0	0	9.54183	9.71654	0	0	0	10.8727	0	9.40203	9.96478	0	0	0	0	0	0	0	0	0	0	9.4231	9.15095	9.26106	10.4931	0	0	10.0727	9.46336	11.5138	0	0	0	11.0507	0	0	0	0	9.49001	0	0	10.2941	9.79748	0	0	10.7825	9.84766	10.1804	0	9.94236	0	0	0	10.2117	10.3127	0	10.0016	9.70736	0	0	10.4146	0	10.2617	9.70172	0	9.50092	0	0	0	0	10.0569	9.63509	0	9.29679	10.1268	10.054	0	0	0	0	0	0	0	0	0	0	0	0	9.7331	8.93586	10.3103	0	0	0	0	0	0	0	0	9.4463	0	0	9.14036	0	9.6254	0	11.2058	0	0	0	10.7128	11.0186	0	0	0	0	0	9.50792	0	0	11.0438	10.3369	0	10.3555	0	0	0	0	9.71751	0	0	10.5996	0	0	0	11.2946	0	0	0	0	0	0	0	0	0	9.46042	0	0	10.0986	9.43212	9.24038	0	10.0629	0	0	0	9.89129	0	0	0	9.47386	0	9.04662	10.6686	0	0	0	0	0	0	9.57119	0	9.84157	0	0	0	11.3057	0	0	9.77196	10.8654	0	10.1902	9.38568	9.70472	0	0	0	0	0	0	9.71484	10.0844	11.0002	0	0	0	0	9.89239	0	0	0	10.7942	0	0	0	0	0	9.40115	0	0	10.2874	0	0	0	0	9.20134	10.7225	9.62381	11.1404	0	0	0	9.62699	0	9.72309	10.7137	0	0	0	0	9.54452	10.5361	0	10.2824	0	0	0	0	10.4681	0	0	0	0	0	10.8025	10.5135	0	0	0	0	9.90213	0	0	9.69371	0	9.07743	0	0	0	9.93248	0	0	10.4882	0	0	0	0	0	0	0	0	9.72675	0	0	9.39339	0	9.35258	10.2699	10.4217	10.3486	9.32907	0	0	0	0	0	0	0	0	0	0	0	9.79607	0	0	0	0	0	9.4364	0	0	0	0	0	9.84992	0	0	0	0	0	0	0	0	10.2428	0	9.89966	0	9.63968	0	9.49415	0	0	0	0	0	0	11.3427	9.81968	0	0	0	0	0	0	0	0	0	0	9.71751	0	0	0	0	0	0	0	0	0	0	0	0	0	0	0	9.84197	0	9.79518	0	0	0	0	0	0	0	0	10.1691	0	0	0	0	0	0	0	0	0	0	11.0302	0	0	10.2273	0	9.92616	0	0	0	9.91098	0	0	0	9.75843	10.2261	0	0	0	0	9.75408	0	0	0	9.78752	0	0	0	0	0	0	0	0	0	9.63223	0	8.85494	9.83762	0	0	0	0	0	0	11.2534	0	11.5475	0	0	0	0	0	9.89677	9.71799	0	0	0	0	0	0	0	0	0	0	0	0	9.80069	0	0	9.61205	10.625	0	0	0	9.74257	0	0	0	0	0	0	10.4157	0	11.1837	0	9.80699	0	9.61306	0	0	0	9.51127	0	9.76205	0	0	0	0	10.1278	0	0	0	0	0	9.98652	0	8.82187	10.9858	10.9102	10.2204	9.23517	0	0	9.24247	10.1893	0	0	10.1311	0	9.87228	10.5488	0	0	10.0117	11.0488	10.7308	9.60497	9.58749	10.5052	0	0	0	10.6198	0	0	0	0	9.73139	0	9.86588	0	10.7719	9.37829	9.87525	9.91264	0	9.25173	0	10.6074	9.85845	0	11.7348	0	0	10.0267	10.9823	10.6583	10.8557	0	8.91754	0	10.6064	11.5659	9.61758	0	9.63355	0	9.5076	9.73041	9.46621	0	11.3447	12.2422	9.97069	10.1144	0	9.65132	10.9956	0	0	0	10.5571	0	11.0684	0	0	11.9097	9.97924	10.1793	0	9.69771	0	0	10.6812	10.0402	0	10.5134	0	10.4282	9.85885	9.09579	0	0	11.243	11.675	11.3179	0	9.56551	10.8083	10.8753	8.78649	9.92407	11.1867	0	9.45062	10.415	0	0	0	9.7401	0	0	0	0	0	0	10.5402	0	9.1589	0	10.887	10.6239	10.3208	0	0	9.95132	10.7426	0	11.3634	0	9.84806	9.73985	9.19965	9.61611	9.707	9.9377	0	11.8214	11.0089	11.2525	11.2656	0	0	0	10.3738	11.3045	10.3451	0	11.8156	0	9.58516	9.19358	9.33826	9.93262	0	0	9.11392	0	0	0	0	9.92169	0	0	9.46835	10.8826	9.22688	0	0	10.6624	0	0	0	10.1658	0	0	0	10.7665	10.7278	10.7052	9.27417	0	0	0	0	11.1315	0	9.06029	0	0	10.383	0	10.1673	9.47519	10.223	9.69276	10.0368	0	10.0448	0	10.5385	0	9.37313	11.0647	0	0	9.14507	0	10.6505	0	0	0	9.69849	9.22258	10.7196	0	9.81216	0	0	0	10.4591	0	0	10.7625	9.88053	10.4336	0	0	0	0	9.18904	10.5285	0	0	0	0	9.52118	0	0	10.8628	0	9.64474	9.85338	0	9.21564	0	10.4765	9.83275	9.98784	10.4732	0	0	0	9.92673	0	10.3354	0	9.53434	0	9.55801	0	0	11.3785	10.317	11.1477	0	0	0	0	10.8081	10.9717	0	11.0984	10.4562	0	10.5701	0	0	10.4695	9.94414	10.0973	11.3594	0	0	9.7888	9.40067	0	0	9.2731	10.6666	10.5189	0	0	9.70616	0	0	10.9824	10.0143	0	10.459	9.57888	0	0	11.1083	9.85458	0	0	0	0	0	0	0	10.4102	10.0216	10.7128	0	10.0773	0	0	0	0	0	9.65109	0	9.6627	0	9.34124	0	9.54602	0	0	9.79339	11.4192	0	0	0	9.69371	9.68611	0	10.5209	10.1898	0	10.1417	0	0	10.2603	0	0	9.4897	10.7919	10.7027	0	9.77008	0	10.4102	0	9.59626	9.82921	0	9.96133	0	0	0	10.7672	9.84979	10.1334	0	0	0	10.4955	9.7511	0	10.5338	0	9.99062
SEMA5A	2.89385	6.23747	-3.34362	1.19762e-26	6.3187e-25	0	0	0	0	10.2228	0	0	11.6273	0	0	10.2937	0	0	0	0	0	0	11.2354	0	12.0163	0	10.5187	0	0	10.7409	10.8725	0	0	0	10.5728	10.1476	0	0	0	0	0	0	0	0	0	0	0	10.3086	0	0	0	0	0	0	0	0	0	0	0	10.3423	0	0	0	0	0	11.0551	0	0	0	0	0	10.3385	0	0	0	0	0	10.254	0	0	0	0	10.953	0	0	0	0	0	11.645	0	0	0	0	0	0	0	0	0	0	0	11.1931	0	0	0	0	0	0	0	0	0	0	0	0	0	10.078	10.7111	0	0	11.7323	0	10.9477	0	0	0	0	0	0	0	0	0	0	0	0	0	0	0	0	0	0	10.4238	0	0	10.8992	0	0	0	0	0	0	10.7815	0	0	0	11.2425	0	0	0	0	9.73568	0	0	0	10.1305	0	0	0	0	0	0	0	0	0	10.2332	0	0	0	12.025	0	10.1401	11.4219	0	0	0	0	10.2428	0	0	0	0	0	10.4882	0	11.2176	0	0	9.88121	0	0	10.6631	11.471	0	0	0	0	0	0	0	0	0	0	11.3479	0	0	0	0	0	0	9.27676	0	0	12.3254	0	0	0	10.3153	0	0	10.1371	11.5953	0	10.7542	0	9.79531	0	11.655	9.80673	0	0	0	10.1572	0	0	0	0	12.5381	0	12.2675	12.3416	0	9.85885	9.74479	0	0	0	0	0	0	0	0	10.4284	10.2339	0	9.86568	0	0	0	9.94989	0	0	0	10.1477	10.6783	0	0	10.1602	0	9.41434	0	0	0	9.97532	9.99885	0	0	0	0	0	10.9155	10.1098	0	10.4567	9.87674	10.1813	0	0	0	0	0	0	0	0	0	0	0	0	0	0	0	0	0	0	0	0	0	0	0	9.89705	11.2388	0	10.9825	0	0	0	0	0	0	10.33	0	0	9.55909	0	0	0	10.8173	0	0	0	0	0	11.0046	10.2845	0	0	9.81605	10.0818	11.3875	0	11.3534	10.2175	0	0	0	0	0	10.1951	0	9.74404	9.15972	0	10.1284	11.3059	0	10.2061	0	0	0	0	10.7279	0	11.2587	0	0	9.20329	0	0	9.97953	10.8937	0	0	9.99693	9.97561	11.3385	11.4694	10.1113	0	0	0	0	0	0	0	11.4788	0	9.74479	0	9.93122	0	9.24082	10.2213	0	0	0	0	0	0	0	0	0	0	0	0	0	0	0	9.53392	0	11.3391	0	0	0	11.0014	0	10.3419	0	11.1863	10.3083	0	9.86233	0	0	0	0	0	0	10.1679	0	0	9.4927	9.66984	0	0	0	0	9.74738	11.2693	0	0	11.23	0	0	0	10.7401	0	9.82947	0	0	0	9.75495	10.2943	11.6462	0	0	9.31087	0	0	9.90959	0	0	0	0	9.47775	0	11.1073	0	0	10.9371	0	0	0	10.6714	0	0	0	0	10.1861	0	0	9.81462	10.1843	0	0	11.4647	0	0	0	10.4477	10.0821	9.88175	0	0	0	0	10.8841	0	0	0	0	0	0	9.91098	11.4769	10.5767	0	0	0	0	0	13.0511	0	9.75669	0	0	0	11.4394	0	9.74602	0	0	0	0	11.1549	11.57	10.714	0	0	12.1728	0	9.78441	0	10.1089	0	0	9.16598	0	0	0	0	0	0	0	10.453	10.1065	0	8.8845	0	10.871	9.4866	0	0	0	0	0	0	0	0	0	0	0	0	0	0	10.614	0	10.1191	11.1146	0	10.8636	0	0	0	10.7151	0	0	0	0	0	0	10.6269	0	0	10.5273	0	0	0	10.3809	0	0	9.86824	11.5305	0	0	0	0	0	10.661	0	0	0	9.5336	0	0	10.1467	0	0	10.0339	10.7065	9.61036	10.1415	0	0	0	10.5073	0	10.2298	0	0	9.88965	11.2508	0	0	0	0	0	9.92057	10.4075	0	0	0	0	0	10.1007	0	10.0122	0	0	0	0	9.41209	9.64451	0	0	0	0	0	10.2114	9.98098	10.0625	0	0	0	0	0	10.7908	0	0	0	0	0	0	0	0	10.584	9.32243	12.169	9.51033	0	0	0	11.0132	9.64947	0	0	0	10.9401	10.2363	10.4326	0	0	9.60352	0	0	9.76631	11.5889	0	11.0435	0	0	0	0	11.5548	0	0	0	11.7174	11.4687	0	0	0	0	0	10.2612	0	0	0	10.7682	0	0	9.79364	0	0	0	9.75035	0	0	9.21795	0	0	0	0	0	0	12.0143	0	12.7459	0	0	0	0	0	0	0	0	9.53381	0	9.97098	0	0	0	9.35323	0	0	0	10.9066	0	11.1573	0	9.71654	0	0	0	0	0	9.40203	9.96478	0	0	0	9.52626	0	0	0	0	0	0	0	0	0	0	11.3024	10.2107	11.0721	10.4623	0	10.7256	0	0	11.6354	0	9.50019	9.29869	0	9.49001	10.6333	0	0	11.3814	0	0	9.78333	0	10.1804	9.75632	9.94236	0	0	0	0	0	0	0	10.7065	0	0	0	0	0	0	11.2915	0	10.1234	10.1078	0	0	11.0562	0	0	9.29679	10.1268	0	0	9.80171	0	0	0	11.3189	0	0	0	11.7216	0	0	0	0	0	11.2887	0	11.863	0	0	0	0	0	10.4453	0	10.5722	9.14036	0	0	0	0	9.60665	0	0	0	0	0	0	9.80236	0	0	0	0	0	11.0438	11.9211	0	0	0	9.77335	0	0	11.3013	0	0	10.5996	0	0	0	10.2952	9.66972	0	0	9.45243	0	0	0	0	0	0	0	0	0	0	0	0	10.0629	9.24867	10.6702	0	9.89129	11.5674	0	0	0	0	10.6298	9.66948	0	11.0743	0	9.92743	0	0	0	0	0	10.8113	0	0	0	0	10.9214	0	9.86622	0	10.1902	0	0	10.3526	0	9.52976	10.8754	9.55498	9.23024	0	11.6685	0	0	0	0	9.48124	0	11.5045	10.8867	0	0	0	0	0	0	10.9257	0	9.20295	0	11.8716	0	0	0	9.44169	10.7847	10.7225	0	0	0	11.7841	9.60083	0	0	9.72309	9.13042	0	0	0	0	0	0	10.0282	11.2818	10.7815	0	9.50614	9.06953	0	0	11.5966	9.46611	10.3758	0	11.3871	0	0	9.78575	0	9.51054	10.9014	0	0	0	10.9871	10.6606	0	9.8466	0	11.9314	10.7623	10.8041	0	0	0	0	0	0	9.459	0	0	0	0	0	0	0	0	12.269	9.42271	0	0	10.1516	0	9.68599	0	0	10.6546	9.94194	0	0	0	0	10.7953	0	0	0	0	0	0	9.98945	0	10.4911	0	0	0	0	9.45587	10.6292	0	0	0	0	0	0	0	0	0	0	0	0	0	0	0	0	0	0	0	0	0	0	0	0	0	9.51611	0	0	0	0	0	0	0	0	0	0	0	0	0	0	0	0	11.0164	10.8637	0	0	0	0	0	0	0	0	0	0	0	0	0	10.1691	9.68622	0	11.7622	0	0	0	0	0	0	0	0	0	0	0	0	0	0	0	0	0	0	0	0	0	0	9.97069	0	0	0	0	0	0	0	10.7867	0	0	0	10.8598	0	0	0	0	0	0	0	8.85494	0	0	0	10.6087	0	0	0	0	0	0	0	0	0	0	0	0	0	0	0	10.1534	0	0	0	11.0007	0	0	0	0	0	0	0	0	0	0	10	9.63349	0	0	0	0	0	0	0	0	0	0	12.1834	0	0	0	0	9.66714	0	10.4396	0	0	9.76205	0	10.7154	0	0	0	0	0	9.24439	0	0	0	0	10.4047	10.9858	0	11.2198	10.234	0	0	0	0	0	10.2013	0	0	0	10.5488	0	10.3529	11.011	10.0495	0	9.60497	9.58749	11.5048	9.6783	0	10.7133	10.6198	0	0	0	11.522	9.73139	0	10.4503	0	10.7719	11.3767	10.8745	0	12.1396	9.25173	0	10.6074	0	11.0194	0	0	10.4086	9.02805	9.98302	11.243	11.4404	0	8.91754	0	9.60733	9.98186	0	0	9.63355	8.97068	9.5076	9.73041	0	0	10.3453	0	9.97069	10.1144	9.33594	9.65132	11.9953	0	9.36647	9.67913	10.5571	0	0	0	0	11.173	11.5632	10.1793	11.4776	9.69771	11.8283	10.7857	0	0	10.2915	9.51443	10.4926	0	0	9.09579	9.7369	11.1281	0	9.35483	10.5813	9.74096	9.56551	11.8078	0	8.78649	0	9.60296	0	10.4496	0	0	0	11.5675	9.7401	9.35314	9.71484	11.293	11.3576	0	0	10.5402	0	0	0	0	11.6235	0	9.36647	9.40485	9.95132	9.74343	11.0258	9.77953	0	0	0	10.1984	0	0	9.9377	0	0	10.0096	0	9.26733	0	10.9632	0	9.37484	0	0	0	0	11.9563	11.1689	0	10.9217	0	0	12.895	9.11392	10.8704	9.80506	10.1138	0	11.9206	10.8593	11.3817	9.46835	0	9.22688	10.6933	10.4855	10.6624	0	12.4875	10.1819	0	9.5996	10.0601	9.69622	11.7661	0	11.9271	10.273	9.14215	9.54312	0	9.9759	0	10.4333	9.06029	9.93798	10.9643	0	0	11.1667	10.4742	10.223	0	10.0368	11.0662	10.0448	0	9.53947	0	10.372	10.0653	0	10.1073	0	0	0	11.0993	11.0026	0	0	11.2208	9.72042	0	10.8114	0	11.1364	11.0311	10.4591	0	8.75488	9.7633	12.2012	9.43461	10.1542	11.121	0	0	0	11.528	11.1379	0	11.2948	0	9.52118	0	0	9.27944	9.34985	0	9.85338	0	9.21564	10.8006	9.89204	11.4167	10.9871	10.4732	0	0	10.4644	8.92821	11.4388	0	0	9.53434	11.0408	9.55801	0	0	0	9.31811	10.1484	8.99401	0	10.466	9.48196	0	0	11.7174	10.099	10.4562	0	10.5701	0	10.1701	10.4695	0	12.4182	11.9442	0	9.74837	0	9.40067	11.7868	10.0208	9.2731	10.6666	0	10.5887	10.889	0	0	11.4848	9.39882	11.5983	11.4708	10.8738	9.57888	0	11.4198	10.5237	10.8538	11.3059	9.77839	10.6029	10.7809	9.57855	0	0	0	10.0216	12.7121	0	11.0766	10.7249	0	9.86246	9.902	10.728	11.2349	10.4859	10.6618	0	10.9247	0	0	0	0	0	0	0	0	11.8055	9.69371	0	0	0	10.7744	12.3765	11.7258	10.2462	0	11.8445	0	9.61306	10.4887	0	0	0	9.77008	0	0	0	11.18	0	9.59849	0	0	0	9.92225	9.76807	9.84979	10.1334	0	11.6599	11.7139	9.49654	0	0	0	0	11.9896
LOC102138282	2.8201	6.1691	-3.34899	2.37844e-27	1.30749e-25	0	10.7565	0	0	0	0	0	0	0	0	0	0	0	0	10.561	0	0	0	0	0	0	0	0	10.6668	0	0	0	0	0	0	0	0	11.5434	0	0	0	11.7306	0	0	0	0	0	0	0	10.8088	0	0	0	0	0	0	0	0	0	0	0	0	0	11.3464	0	0	0	0	0	0	0	0	10.7266	0	0	0	0	0	0	0	0	0	0	0	0	0	0	0	0	0	0	0	0	0	0	0	0	0	0	0	0	0	0	0	0	0	0	0	0	0	0	0	0	0	10.078	10.7111	0	0	0	0	0	0	0	0	10.986	0	0	0	0	0	0	0	0	10.4114	0	0	0	0	9.74973	0	0	0	0	0	0	0	0	0	0	0	0	0	0	0	9.86246	10.0549	10.5854	0	0	9.4472	10.3335	11.6857	10.1305	0	0	0	9.936	0	0	0	0	0	0	11.0556	9.48588	0	10.4407	0	0	11.4219	0	9.46906	10.9562	10.1824	0	0	0	0	9.68102	0	10.4882	0	0	0	0	0	0	0	11.6626	0	0	0	0	0	0	10.1362	11.1941	0	0	0	0	0	9.19476	0	0	0	0	0	0	9.94733	0	0	10.55	11.0814	0	0	0	0	10.0113	0	10.7542	10.1684	0	0	0	10.8059	10.3479	0	9.99899	10.1572	11.5016	0	9.94747	0	0	0	11.6827	0	0	0	0	0	0	10.5842	0	9.34367	11.2843	10.2851	0	0	10.2339	0	9.86568	0	10.5666	0	0	0	0	0	0	0	0	0	0	0	0	9.71291	9.4466	0	0	0	0	0	10.1358	0	0	0	10.1098	0	0	0	11.1806	0	0	0	0	10.521	0	0	0	9.20728	0	0	0	0	9.98945	0	0	0	8.84447	9.07883	0	0	9.88338	0	0	0	0	0	0	0	0	9.777	0	10.1912	0	10.0456	10.2244	9.55909	0	10.0661	0	0	0	0	0	0	0	0	0	10.3471	0	9.81605	0	0	0	0	0	0	0	9.55389	9.78625	0	0	0	9.74404	9.15972	0	0	11.3059	0	10.2061	0	0	9.94776	0	0	0	0	0	0	0	0	0	0	12.4781	0	0	9.99693	0	0	10.4699	10.1113	0	0	10.19	0	11.0377	0	0	0	0	0	0	0	0	0	0	9.68243	0	0	0	0	0	10.2086	0	0	0	0	9.71811	0	0	0	0	0	0	0	0	0	0	0	0	10.4771	0	10.3083	0	9.86233	0	10.0629	0	0	0	0	10.1679	0	0	0	0	9.14841	11.2369	0	0	0	0	0	0	0	9.84992	0	0	0	10.4146	0	0	0	10.6328	0	0	0	0	0	9.31087	0	0	9.90959	0	0	0	0	0	0	0	0	0	0	0	0	0	0	0	9.47981	10.3149	0	0	9.67677	0	0	10.1843	0	0	10.4652	0	10.9807	11.6388	0	11.0814	0	0	9.84342	0	0	0	0	0	0	10.8493	12.4645	10.4734	9.91098	0	0	0	10.1655	0	0	0	0	9.76719	0	0	0	10.975	0	0	9.74602	0	10.5342	0	0	10.1556	0	10.714	10.1084	0	10.5884	0	0	0	0	9.88067	0	10.1647	0	8.79476	0	0	10.0404	0	0	10.453	0	0	9.88298	0	9.87174	0	0	0	0	10.9371	0	0	0	0	10.55	9.66177	0	0	0	9.34966	0	0	10.1191	11.1146	0	10.8636	0	0	10.3667	0	0	0	0	0	0	10.1038	0	0	0	0	0	0	0	0	9.93234	0	0	0	0	0	0	11.1805	0	10.661	0	0	0	9.5336	9.05264	0	0	0	9.47878	0	10.7065	10.6094	10.1415	0	0	0	0	0	10.2298	10.7029	0	0	8.93129	0	0	0	9.5947	0	0	0	0	0	0	10.2842	0	9.10202	0	0	0	0	0	0	0	0	10.49	0	0	0	0	9.21265	10.9803	0	10.9011	0	9.68031	0	10.4731	9.7916	0	0	0	0	0	0	0	10.5023	0	0	11.5842	0	10.0459	0	0	10.0139	0	0	10.4579	0	0	0	0	0	9.63155	9.60352	0	0	0	0	0	10.0442	0	10.2136	0	11.0131	0	0	0	9.46641	0	9.88475	0	0	10.7555	10.5827	0	0	10.0095	9.96176	0	9.76907	0	10.7169	0	0	9.67642	0	10.7495	0	9.53627	9.21795	0	9.45334	0	0	10.6852	0	12.0143	9.46773	9.93982	0	0	0	0	9.3492	0	9.55725	9.95946	0	9.76006	8.97241	0	10.3883	10.0243	0	0	0	0	0	9.47222	9.5736	0	9.71654	10.1151	0	0	0	0	0	9.96478	0	9.61769	0	9.52626	11.064	0	10.6149	9.36637	0	10.0192	9.4231	0	0	0	0	10.2107	0	9.46336	0	0	0	10.3655	0	0	0	10.2975	0	9.49001	0	0	0	0	0	0	10.7825	0	9.18159	9.75632	9.94236	0	11.497	0	10.2117	0	0	10.0016	9.70736	0	0	0	0	0	9.70172	11.2915	0	0	9.10914	10.2479	11.6345	0	9.63509	0	0	0	10.054	0	9.80171	0	0	0	9.73506	0	9.96061	11.7804	9.72285	0	0	0	0	0	11.2887	0	11.2782	0	0	0	0	0	9.4463	0	9.57316	0	0	9.6254	0	0	9.60665	11.2849	0	0	0	9.67101	11.2984	0	9.63452	0	0	0	0	12.0435	0	0	9.35662	0	0	9.86099	0	12.0381	0	0	12.1839	0	0	0	0	9.66972	0	0	10.4514	9.74306	0	0	0	9.55346	0	10.1579	0	11.0979	9.43212	0	0	0	9.24867	9.67113	9.78067	10.8905	0	9.8154	0	0	10.2021	11.3664	9.66948	0	0	0	9.92743	0	9.47868	0	0	0	0	0	9.4114	0	0	0	0	0	10.5354	0	0	9.70472	0	11.9752	0	11.875	0	10.229	0	10.0844	0	0	0	0	9.48124	9.89239	10.9198	0	10.3773	0	9.81514	0	0	0	9.92644	0	9.20295	0	10.2874	0	0	0	0	10.2001	0	0	9.55671	9.88836	10.7845	10.5999	0	0	0	9.13042	0	11.3072	9.4658	9.65306	0	0	0	11.2818	10.7815	9.65456	0	0	0	0	0	9.46611	10.9604	0	0	9.51453	0	11.3696	0	9.51054	0	0	0	0	0	10.0761	0	10.8458	0	0	0	0	11.4877	0	9.72992	10.815	0	0	0	0	0	0	0	0	9.39339	0	0	0	9.42271	9.34976	0	12.1507	9.60991	0	9.62358	0	0	0	0	0	0	9.41946	0	9.98477	0	9.9353	0	11.2667	9.4364	9.98945	9.55087	11.4906	0	0	9.84992	10.5594	10.4548	0	0	0	0	0	0	0	0	9.89966	10.126	0	0	0	0	9.80223	0	0	9.64175	0	0	9.81968	0	0	0	0	0	11.0998	0	0	0	0	0	0	9.98857	0	0	0	0	0	0	0	0	0	0	0	0	0	0	0	0	0	0	10.1686	0	0	0	0	0	0	9.68622	0	0	0	0	0	10.0584	0	0	0	0	0	0	0	0	0	0	0	0	0	0	0	0	0	0	0	0	0	0	0	0	0	9.84369	9.78752	0	0	0	10.8598	9.1683	0	0	0	0	0	0	0	0	0	0	0	0	0	0	0	0	0	0	10.1809	0	0	0	0	0	0	9.71787	0	0	0	0	0	0	11.0777	0	0	0	0	0	0	10.6111	0	10	0	0	0	0	0	0	0	0	0	0	0	0	0	0	0	0	9.66714	0	0	0	0	0	0	0	11.3371	0	0	0	0	0	10.6545	0	0	0	0	0	0	0	9.23517	10.2407	10.7451	0	11.1887	11.3385	10.2013	9.13243	0	0	10.5488	0	0	0	11.6336	10.7308	11.1887	10.5865	0	0	10.9419	0	0	9.97619	0	11.5592	0	10.7305	12.8651	9.86588	0	9.77272	10.3772	11.4592	0	10.5553	9.25173	0	0	9.85845	0	0	9.74318	9.40964	9.02805	10.9823	10.6583	9.85644	0	8.91754	9.55595	10.6064	0	9.61758	0	8.63536	0	0	9.73041	9.46621	11.801	11.9295	0	9.97069	10.1144	10.3348	10.6504	0	10.8421	0	0	12.5563	10.668	11.0684	0	9.99914	9.58926	10.9785	11.7634	0	0	10.2442	10.7857	0	11.0396	0	0	9.49364	0	8.8604	10.0945	9.7369	0	0	10.3537	8.9982	10.7401	0	10.8083	9.29191	10.3693	9.92407	0	10.5062	11.7709	0	0	0	0	10.7393	0	0	0	11.3576	0	0	8.95719	0	9.1589	10.125	11.4717	0	9.73641	9.36647	9.40485	10.9506	9.74343	0	9.77953	10.404	10.8473	9.73985	11.1978	0	9.707	0	10.3943	0	10.0096	11.2525	9.26733	10.3014	11.5479	0	11.3732	0	0	10.5396	0	0	10.5842	9.19358	9.33826	11.5166	0	0	9.11392	9.8712	0	11.1132	9.90282	9.92169	9.86005	9.06198	10.4673	0	9.22688	0	12.0698	9.66329	0	11.9027	10.1819	0	0	0	10.6953	11.7661	10.7278	10.1207	9.27417	0	9.54312	10.0836	0	0	9.43431	9.06029	9.93798	9.96507	10.383	11.7397	10.1673	11.0588	0	9.69276	0	12.0659	10.0448	10.0559	0	11.265	11.3715	0	0	10.1073	9.14507	0	10.6505	0	0	0	0	10.2214	0	0	9.81216	0	10.5517	0	0	0	9.75321	9.7633	0	9.43461	9.15545	11.121	0	0	0	0	10.5533	0	0	0	0	0	0	9.27944	0	9.64474	10.8526	9.95174	9.21564	9.21726	0	9.83275	10.9871	10.4732	12.4291	0	0	8.92821	10.4394	0	0	9.53434	0	0	9.87999	0	0	10.317	10.1484	0	0	10.466	9.48196	9.80893	9.97242	11.1326	11.6831	10.4562	10.7373	10.5701	0	10.1701	11.469	10.5286	0	10.36	0	9.74837	0	9.40067	9.78803	0	0	11.6662	0	11.5882	0	0	10.3333	11.0699	0	10.0143	0	0	9.57888	10.1136	11.005	0	9.85458	10.7213	11.3623	0	11.7805	0	12.1867	0	0	11.0209	0	0	0	9.72577	12.0613	10.8617	0	11.3126	9.65109	0	11.6614	0	9.34124	0	10.5451	0	10.2913	9.79339	10.4197	0	8.86508	10.4842	9.69371	9.68611	0	9.52192	10.7744	11.3768	10.1417	9.24736	0	11.2597	0	9.61306	11.0733	9.79275	9.11942	0	9.77008	10.1743	10.4102	0	10.5953	9.82921	0	9.96133	0	9.68125	10.9215	0	9.84979	0	11.0526	9.07712	0	0	0	0	10.5338	0	9.99062
DAB2	1.33112	6.5262	-5.19508	4.85356e-56	7.15001e-54	0	0	0	0	0	0	0	0	0	0	0	0	0	0	0	0	0	10.236	10.4787	0	0	0	0	10.6668	10.7409	0	0	11.9894	0	0	0	0	0	0	0	0	0	0	0	0	0	0	0	0	10.8088	0	0	0	0	0	0	0	0	0	0	10.4963	0	0	0	0	0	0	0	0	0	0	0	0	0	0	0	0	0	0	0	0	0	0	0	0	0	0	0	0	0	0	0	0	0	0	10.8628	10.6542	0	0	0	0	0	0	0	0	0	0	0	0	0	0	0	0	0	0	0	0	0	0	0	0	0	0	0	0	0	0	0	10.5124	0	0	0	0	10.4114	0	0	0	0	0	0	0	0	0	0	0	0	0	0	0	0	10.0151	0	0	0	9.86246	0	0	11.2471	0	0	0	0	0	0	0	0	0	0	0	0	0	0	8.65063	0	9.48588	0	0	0	0	0	0	0	0	0	0	0	0	9.68468	0	0	0	0	0	0	0	0	9.72809	0	0	0	0	0	0	0	0	0	0	0	0	0	0	0	0	0	0	0	0	0	0	0	0	0	0	0	0	0	0	0	0	0	0	0	0	0	0	0	0	0	0	10.1572	0	0	0	0	0	9.81942	0	0	0	0	0	0	0	0	0	0	0	0	0	0	0	0	0	0	0	0	0	0	0	0	0	0	0	0	10.1602	0	0	0	0	0	0	0	0	0	0	0	0	0	0	9.69109	0	0	0	0	11.1249	0	0	0	0	0	0	0	0	0	0	0	0	0	0	0	0	10.0775	10.3657	0	0	0	0	10.2394	0	0	0	0	0	0	0	0	0	0	0	0	9.61498	0	0	0	0	0	0	0	0	0	0	0	0	0	0	0	0	10.3539	0	9.50938	0	0	0	0	0	0	0	0	0	10.1284	0	0	0	0	0	0	0	0	0	0	0	0	9.20329	0	0	0	0	0	0	0	0	0	10.4699	0	0	0	0	0	0	0	0	0	9.51632	9.74479	0	0	0	0	0	0	0	0	0	0	0	10.2086	9.86918	0	0	0	0	0	0	0	9.53392	0	0	0	0	0	0	0	10.3419	10.4771	0	0	0	0	0	0	0	0	11.3156	0	0	0	0	0	0	0	0	0	0	0	0	0	0	0	0	0	0	0	10.4146	0	10.0558	0	0	0	0	0	0	0	0	0	0	0	0	0	0	0	0	0	0	9.58715	0	0	0	0	0	0	0	0	10.3149	0	0	0	0	9.81462	0	10.0518	0	0	0	0	0	0	0	0	0	0	0	0	0	0	0	0	0	0	0	0	0	0	0	0	0	0	0	0	0	0	10.7895	0	0	0	0	0	0	0	0	0	0	0	0	10.1084	10.6468	0	0	0	0	0	0	0	0	0	9.79313	0	0	0	0	0	0	0	11.1796	8.8845	0	0	0	0	0	0	0	0	0	0	0	0	9.66177	10.5084	0	0	0	0	0	0	0	0	0	0	0	0	0	0	0	0	0	0	0	0	0	0	0	0	0	0	0	0	0	0	10.531	0	0	0	0	0	0	10.0223	0	0	9.5336	0	0	0	0	0	0	0	0	0	0	9.62143	0	0	0	0	0	0	0	0	0	0	0	9.5947	10.5662	0	10.4075	9.59871	0	9.74466	0	0	0	0	0	10.0866	0	0	0	0	0	0	0	0	0	0	9.21265	9.98098	0	0	0	0	0	0	0	0	0	0	0	0	0	0	0	10.584	0	0	9.51033	0	0	0	0	0	0	0	10.3719	0	0	0	0	0	0	0	0	0	0	0	0	0	0	9.92057	0	0	0	0	0	10.7179	0	0	0	9.75632	0	0	0	0	0	0	0	9.50467	0	0	0	9.67642	0	0	0	0	0	0	0	0	0	0	0	0	0	0	0	0	9.91806	0	9.3492	0	0	9.95946	0	9.76006	0	0	0	0	0	9.42005	0	0	0	0	0	9.54183	0	0	0	0	0	0	0	0	0	9.61769	0	0	0	9.51843	0	0	0	0	0	0	0	10.4931	0	0	0	0	0	0	0	0	0	0	0	0	0	0	9.63418	0	0	9.79748	0	9.44019	9.78333	0	9.18159	0	0	0	10.9123	0	0	0	11.2712	0	9.70736	10.1756	0	0	10.1996	0	9.70172	0	0	0	0	0	0	11.0562	0	9.40505	0	0	0	0	10.8009	0	0	0	0	0	0	10.1962	0	0	0	0	9.93438	0	0	0	0	9.82503	0	0	0	9.96248	11.0299	9.9009	0	0	0	0	0	0	0	0	0	0	0	0	0	0	0	11.0711	0	0	0	0	0	0	0	0	0	0	0	0	11.184	0	0	0	0	0	0	0	0	9.29471	0	0	0	0	0	0	0	0	0	0	0	0	0	0	0	0	9.78067	0	0	0	9.6279	0	0	10.0453	0	0	0	0	0	9.4358	0	9.57119	0	0	9.22791	0	9.4114	0	12.1847	0	0	0	9.53637	0	0	0	0	10.391	0	0	9.55498	10.229	0	0	0	0	0	0	9.48124	0	8.92206	0	0	0	0	10.7622	0	0	0	0	0	10.8923	0	0	9.50415	0	9.44169	0	0	0	0	0	0	11.9213	0	0	0	0	0	0	9.4658	0	0	0	0	0	0	0	0	0	9.46916	0	0	0	10.3758	0	0	9.51453	0	0	0	9.51054	9.90213	9.71074	0	0	10.9871	0	0	0	0	0	0	0	0	0	0	10.815	0	0	0	0	0	0	0	9.32935	0	0	0	0	9.42271	0	0	0	0	0	0	0	0	0	0	0	9.44359	0	0	0	0	0	0	0	9.4364	0	0	0	0	9.42271	9.84992	9.5604	0	0	0	0	9.97735	0	0	0	0	0	0	0	0	0	0	0	0	0	9.64175	0	0	0	0	0	0	0	0	0	0	0	0	0	0	0	0	0	9.56072	0	0	0	0	0	0	0	11.0164	0	0	9.6467	0	0	0	9.52817	0	0	0	11.3706	9.24989	0	0	0	0	0	10.1781	0	0	0	11.0577	0	0	0	0	0	0	0	0	0	0	0	0	0	9.54505	9.87053	0	10.7576	0	0	0	0	0	0	0	0	0	0	0	0	0	0	0	0	0	0	0	0	0	0	10.8368	9.45445	0	0	10.9382	0	0	0	0	0	0	0	0	0	0	0	0	0	9.71787	9.15463	0	0	0	0	0	0	0	0	0	10.7999	0	0	0	0	0	0	0	0	0	0	9.82346	0	0	0	0	0	0	0	0	0	9.61306	0	0	0	0	0	0	0	0	0	10.4853	0	0	0	0	0	0	0	0	0	0	9.91098	10.2204	11.2334	0	10.7451	0	12.1884	0	11.7855	11.7153	0	11.4562	0	0	11.6742	0	0	10.7308	10.604	10.5865	0	10.6774	10.9419	10.7133	0	0	0	0	0	10.7305	0	9.86588	12.0474	9.77272	10.9618	10.8745	0	10.5553	12.2497	0	0	10.8577	0	0	0	10.4086	10.0267	0	11.6579	9.85644	11.3449	9.91605	0	10.6064	10.9811	0	10.7386	8.63536	11.5532	12.0909	9.73041	9.46621	0	10.3453	0	0	0	10.3348	8.65311	0	9.8429	10.95	11.2629	0	10.668	0	9.47519	10.9984	9.58926	0	0	0	8.69945	0	0	11.2659	0	11.6127	11.8348	9.49364	10.4282	10.8581	11.4156	11.3207	10.1287	0	10.3537	0	11.3248	11.1492	0	11.612	9.78486	11.508	10.602	11.8275	9.45062	0	10.2678	10.0717	10.5679	9.7401	0	10.714	10.2936	10.7729	9.57932	0	8.95719	13.1855	11.4788	0	0	0	11.3202	10.3654	9.40485	9.95132	0	0	0	0	10.8473	11.3237	10.783	9.61611	9.707	9.9377	0	0	10.0096	10.2531	9.26733	10.8859	0	0	11.958	0	11.3445	11.1242	10.816	10.6349	0	11.5135	0	9.93262	11.1653	0	12.1116	0	10.8043	0	10.9021	0	9.86005	11.3817	11.7886	9.88338	11.2251	0	10.4855	9.66329	0	0	0	0	0	0	10.6953	10.7665	10.7278	10.1207	10.273	11.462	10.5422	10.0836	0	11.8682	0	10.6435	0	0	9.38404	0	10.1673	12.2808	0	11.2766	0	0	0	0	10.5385	0	9.37313	0	0	0	10.7283	10.6359	0	0	10.0033	0	10.6976	0	9.72042	10.9124	11.3961	12.9928	0	0	0	13.0804	0	9.7633	0	0	9.15545	0	0	0	9.18904	0	0	10.223	0	0	9.52118	0	0	11.2777	9.34985	9.64474	0	10.951	11.5356	0	9.89204	0	0	10.4732	11.4293	0	0	10.926	10.4394	10.3354	0	11.118	11.6255	9.55801	9.87999	0	0	9.31811	11.7325	11.3137	0	10.466	0	9.80893	11.5564	11.1326	11.0984	9.45718	12.0587	9.57108	10.6383	11.7542	0	8.9456	10.0973	12.944	0	11.7471	9.7888	10.3996	0	0	0	0	11.5184	11.5882	11.8886	10.7053	10.9179	11.8066	11.3972	11.0136	0	9.87457	11.5775	0	11.005	9.52467	0	11.3059	9.77839	10.6029	10.7809	11.1623	0	10.2313	0	0	0	11.5367	0	0	0	9.86246	9.902	0	9.65109	0	0	11.7496	10.9247	11.6666	12.1294	9.00291	11.6125	0	0	11.9322	9.86353	10.4842	10.6928	11.2699	0	9.52192	9.19106	0	0	11.5674	11.5807	11.2597	11.3374	9.61306	10.4887	10.7919	10.1181	0	9.77008	10.1743	0	10.7199	9.59626	0	11.1822	10.9606	0	0	11.5062	11.3519	11.4337	0	0	10.6603	0	0	9.7511	9.46001	0	11.6319	10.9899
NNT	3.07954	6.03597	-2.95643	6.90339e-22	2.7679e-20	0	0	0	0	0	0	0	0	0	0	10.2937	11.6333	0	0	0	0	0	10.236	0	0	0	10.5187	0	0	10.7409	0	0	0	0	0	10.1476	0	0	10.9631	0	0	0	0	0	0	0	10.3365	0	0	0	10.4992	0	0	0	11.0527	11.5445	0	0	0	11.3417	0	10.4611	11.2097	0	0	0	0	0	0	0	0	0	0	0	0	0	0	0	10.8304	0	0	0	10.953	0	0	10.7162	0	11.06	0	0	11.3789	0	0	0	0	0	0	10.5334	0	0	0	10.7349	0	0	10.6487	0	0	0	0	0	0	0	0	0	0	0	0	0	0	0	0	0	0	0	0	0	0	0	0	0	0	0	12.6988	0	0	0	0	10.3819	9.74973	0	0	0	0	0	0	0	0	0	0	0	10.0151	0	0	0	9.86246	10.0549	10.5854	0	0	0	11.333	10.6862	10.1305	0	0	0	0	0	10.5501	0	10.1268	0	0	10.0563	0	0	10.4407	11.1548	0	0	11.0932	0	0	0	0	0	0	9.68468	9.68102	12.1535	0	9.36922	0	0	0	0	0	9.83091	0	0	10.7348	9.44169	0	0	0	0	11.1941	10.2925	0	0	0	9.89143	9.19476	9.74528	0	0	0	9.27676	0	9.94733	0	0	9.55098	0	9.31646	9.75943	0	10.1371	0	0	0	0	0	0	0	0	0	0	9.99899	0	0	0	9.94747	0	0	0	0	0	9.50039	0	0	0	9.52806	0	10.6742	10.3426	0	0	9.66586	0	0	0	10.8649	0	0	0	0	0	9.31499	0	0	10.6783	0	0	0	0	0	0	9.4466	0	9.97532	9.99885	0	0	0	0	0	0	10.1098	0	0	0	0	0	10.1255	10.7171	10.6701	10.521	0	0	9.39397	10.7906	0	0	0	0	0	0	0	0	8.84447	0	0	0	0	0	9.89705	10.2394	0	0	0	9.84461	0	9.777	0	0	0	0	0	0	0	0	0	0	9.81319	9.66539	0	0	9.65085	0	0	10.3471	9.50907	0	10.0818	9.80364	0	0	10.2175	9.50938	0	10.5529	9.78625	9.98828	10.1951	10.742	0	9.15972	10.5409	10.1284	0	0	0	0	0	0	0	10.7279	0	0	0	0	9.20329	0	0	0	0	10.8181	10.7527	9.99693	0	9.7547	0	0	0	9.89938	0	0	0	0	0	0	10.5153	0	10.8851	0	0	10.2396	0	0	0	0	10.6312	0	0	0	10.8684	0	0	0	9.71811	9.84515	9.85311	0	9.53392	0	10.3397	0	0	0	0	10.3917	10.3419	0	0	0	0	0	0	10.0629	0	0	0	0	0	0	0	0	0	0	0	0	0	0	9.27106	0	0	0	9.84992	0	0	0	0	9.82947	10.0558	0	0	9.75495	0	10.6466	10.4739	9.84052	10.8943	0	10.6566	9.90959	0	10.0737	0	0	9.47775	10.6094	0	0	0	0	0	10.1292	0	0	0	0	0	9.52966	0	9.67677	0	0	0	10.0518	10.3127	0	0	0	0	0	0	11.4657	0	0	9.64393	0	0	0	0	11.5862	9.85005	0	8.89049	0	0	0	10.0304	0	0	0	0	0	0	9.75669	0	9.71194	0	0	0	0	10.3553	11.5337	0	0	11.1549	0	0	0	10.6468	0	0	8.78605	10.3412	0	0	0	9.16598	0	8.79476	0	0	0	0	0	0	0	0	8.8845	10.8072	9.87174	10.4856	0	11.0054	0	10.9371	9.59259	0	9.93572	0	9.55098	0	0	10.3519	0	9.34966	0	10.0694	0	0	0	0	0	0	0	0	9.915	0	9.9401	0	10.7725	0	0	10.3792	10.5415	9.52828	0	0	0	0	0	0	0	0	0	0	0	11.5954	9.67842	0	10.0223	9.43132	0	9.5336	9.05264	0	0	9.84171	9.47878	0	0	0	0	0	9.62143	9.73396	0	0	9.23102	0	0	0	0	9.97228	9.5118	10.0855	0	0	0	0	0	0	0	0	0	9.10202	0	0	10.0866	0	8.87915	0	10.9956	0	0	0	0	0	0	0	0	0	0	10.6652	9.68031	0	9.47406	0	0	10.2335	0	0	0	0	0	0	0	0	10.5847	0	0	0	0	0	0	10.191	10.4579	0	11.5248	10.2363	0	0	9.63155	10.6026	9.47744	0	0	9.59026	0	10.0442	10.5883	0	9.92057	0	0	10.0082	10.072	9.46641	0	11.4687	0	0	0	9.58362	10.1891	0	0	0	0	10.7682	0	10.7169	0	0	0	0	0	0	0	9.21795	10.2466	0	0	0	0	0	0	11.0513	0	10.7559	10.3078	0	9.3716	0	0	9.55725	0	9.53381	0	0	0	0	0	0	9.42005	9.70977	0	0	0	0	0	0	11.1144	0	0	0	0	0	0	0	9.61769	0	0	10.0647	0	0	9.36637	0	9.02064	0	0	9.26106	9.49405	0	0	0	0	0	0	0	10.3655	10.0514	0	0	9.29869	0	0	0	0	9.29525	0	9.324	9.44019	0	0	0	0	0	9.54624	0	0	0	0	0	0	0	0	0	0	0	0	9.70172	0	0	0	9.10914	0	0	10.0569	0	9.40505	0	0	0	0	9.80171	0	0	10.1733	0	0	0	0	0	0	0	0	0	0	0	0	0	0	0	0	9.51159	9.96248	0	9.9009	0	9.14036	0	9.6254	0	10.2064	9.60665	9.70112	0	9.71364	10.0193	0	0	0	9.63452	11.0711	0	0	9.98901	0	10.3369	9.54839	10.3555	0	10.7725	0	0	0	0	0	11.5991	0	9.54914	9.41081	10.2952	9.66972	0	0	0	10.7422	0	9.9581	0	10.5525	0	10.1579	0	0	9.43212	9.24038	0	0	9.24867	9.67113	0	9.89129	0	11.8142	0	9.47386	0	0	0	0	0	9.66014	0	10.4348	10.4777	0	9.96076	9.84157	0	0	0	0	0	0	0	0	0	0	10.3846	0	0	0	0	10.8754	9.55498	9.23024	9.71484	0	0	0	10.9542	9.12583	0	0	0	0	0	0	9.81514	9.76305	9.48794	0	9.92644	0	10.7863	0	0	0	10.5032	0	0	0	0	10.6229	0	8.88988	0	0	9.62699	0	9.72309	0	10.9939	0	9.4658	9.65306	0	0	10.0282	0	0	0	9.50614	9.06953	0	9.88121	0	0	9.37685	10.9388	0	9.51453	10.5137	0	10.9668	0	0	9.71074	9.51379	0	0	9.07743	0	0	0	0	9.76318	0	0	10.1078	0	10.815	10.0134	0	9.459	0	0	9.72675	0	9.32935	9.39339	9.86528	0	0	9.42271	9.34976	9.32907	0	0	9.68599	0	9.90821	0	0	0	0	9.44359	0	0	0	9.32197	0	10.5903	10.682	0	9.98945	9.55087	10.4911	0	9.42271	0	0	0	0	0	0	10.9766	0	0	0	0	10.8989	10.126	0	0	0	9.84846	0	0	0	0	0	0	0	9.44841	0	9.94733	0	0	0	0	9.43999	0	0	0	0	0	0	0	0	11.2436	0	0	0	0	0	0	0	0	0	0	0	9.79518	9.52817	0	11.168	0	0	0	0	0	0	0	0	0	10.1507	0	0	0	0	0	8.66705	0	0	0	0	9.83197	0	0	0	0	0	0	10.8697	0	9.75843	0	9.97069	0	0	0	0	0	0	0	9.78752	0	0	0	11.8594	9.1683	11.3152	9.90076	0	0	0	0	9.85338	0	0	0	0	0	9.85351	0	0	0	0	0	10.1809	0	9.43053	0	9.89677	0	0	9.71787	9.15463	0	0	0	0	0	0	0	0	0	10.7999	0	0	0	0	10	0	0	9.74257	0	0	0	0	10.2206	11.22	10.4157	12.875	0	0	0	0	0	0	0	10.4396	0	0	0	0	0	0	0	11.1271	9.73887	0	10.2432	0	0	9.98652	0	0	10.9858	10.9102	10.2204	0	10.2407	10.7451	9.24247	10.1893	0	10.2013	0	0	0	0	11.0615	10.3529	10.0117	10.0495	0	9.60497	9.58749	10.5052	0	10.9419	0	0	10.9755	11.172	0	10.5225	0	0	0	0	0	0	0	9.91264	10.5553	9.25173	0	9.0243	10.8577	0	0	9.74318	10.4086	9.02805	9.98302	0	9.85644	0	9.91605	10.555	9.60733	10.9811	0	0	8.63536	8.97068	11.0912	9.73041	9.46621	10.2168	11.9295	0	11.5547	0	10.9194	10.6504	0	9.8429	0	10.6782	10.5571	0	11.0684	11.0588	0	10.5883	9.97924	0	0	0	0	0	0	0	10.2915	0	11.0773	10.4282	9.85885	10.0945	0	0	10.6583	9.35483	0	9.74096	9.56551	10.8083	9.29191	8.78649	9.92407	11.6016	9.50718	10.4496	0	0	10.0717	0	0	0	11.2987	0	11.3576	10.5784	10.6561	8.95719	0	10.1576	11.1244	0	11.2086	9.73641	0	10.4038	10.9506	9.74343	10.0265	9.77953	0	10.8473	9.73985	9.19965	9.61611	0	0	10.3943	0	0	11.2525	0	0	0	0	9.37484	9.98339	10.3451	0	0	9.63578	0	9.19358	0	9.93262	0	0	10.6971	9.8712	10.8043	0	10.9021	10.9209	10.8593	0	9.46835	10.8826	9.22688	10.6933	0	0	10.873	0	0	0	10.5987	0	9.69622	0	0	0	10.273	0	0	0	9.9759	9.54785	9.43431	10.0589	9.93798	0	0	10.1556	10.1673	11.0588	10.223	12.2763	0	10.0669	11.6289	0	10.5385	0	11.6933	10.0653	9.95403	10.1073	9.14507	9.63681	0	0	11.0026	0	0	11.8055	9.72042	10.9124	9.81216	0	0	0	0	0	10.3376	11.3472	0	10.4336	9.15545	0	0	0	0	10.5285	9.55422	0	11.2948	0	0	0	0	10.8628	9.34985	9.64474	10.8526	0	10.2144	10.216	9.89204	0	9.98784	10.4732	0	0	0	9.92673	0	0	11.6189	0	11.0408	9.55801	9.87999	12.0341	10.379	10.317	0	9.9926	0	0	9.48196	0	10.9717	0	0	11.0408	0	9.57108	9.63922	0	10.4695	0	10.0973	10.36	0	0	12.1094	9.40067	9.78803	11.0201	10.2719	0	10.5189	11.5882	0	11.29	9.33445	0	11.719	11.0136	0	8.87611	9.57888	0	0	9.52467	10.8538	0	0	0	0	0	0	0	11.4097	0	10.7128	0	0	9.72577	0	9.86246	9.902	0	10.6502	0	10.6618	0	10.3401	11.6666	9.54602	0	10.2913	11.3773	10.4197	0	9.86353	11.8055	10.6928	0	0	9.52192	9.19106	0	10.1417	10.8307	9.99664	11.2597	11.3374	0	9.4897	0	10.1181	10.7905	9.77008	10.1743	11.4097	9.72078	0	9.82921	0	0	11.4396	0	10.9215	0	10.849	11.1328	10.4679	10.0758	9.39368	9.49654	12.0717	9.46001	10.5338	0	0
HAPLN1	0.997261	5.18661	-4.18935	3.59275e-40	3.21532e-38	0	0	0	0	0	0	0	0	11.1336	0	0	0	10.5809	0	0	0	0	0	0	0	0	0	0	0	0	0	0	0	0	0	0	0	0	0	0	0	0	0	0	0	0	0	0	0	0	0	0	0	0	0	0	0	0	0	0	0	0	0	11.3464	0	0	0	0	0	0	0	0	0	0	0	0	0	0	0	0	0	0	0	0	0	0	0	0	0	0	0	0	0	0	0	0	0	0	0	0	0	0	0	0	0	0	0	0	0	0	10.5542	0	0	0	0	10.7111	0	0	0	0	0	0	0	0	0	0	0	0	0	0	0	0	0	0	10.6814	0	0	0	0	0	0	0	0	0	0	0	0	0	0	0	0	0	0	0	0	0	0	0	0	0	0	0	0	0	0	10.1065	0	0	0	0	10.1268	0	0	0	0	0	0	0	0	0	0	0	0	0	0	0	0	0	0	0	0	0	0	0	0	0	0	0	0	0	0	0	0	0	0	0	0	9.29362	0	0	0	0	0	0	0	0	0	0	0	0	0	0	0	0	0	9.75943	0	0	0	0	0	0	0	0	0	0	0	0	0	10.1572	0	0	0	0	0	0	0	0	0	0	0	0	0	0	0	0	0	0	0	0	0	0	0	11.0362	0	0	0	0	0	0	0	0	0	0	0	0	0	0	0	0	0	0	0	0	0	0	10.2216	0	0	0	0	9.87674	0	0	0	0	0	0	0	0	0	0	0	0	0	0	0	0	0	0	0	0	10.3657	0	0	0	0	0	0	0	0	0	0	0	0	0	0	0	0	0	9.61498	12.387	0	0	0	0	0	0	0	0	0	0	0	0	0	0	0	0	0	0	0	0	0	0	0	0	0	0	0	0	0	10.9022	0	0	0	0	0	0	0	0	0	0	0	0	0	0	0	0	0	0	0	9.7547	0	0	0	0	0	0	0	0	0	0	0	0	0	9.93122	0	9.24082	0	0	9.94449	0	0	0	0	0	0	0	0	0	0	0	0	0	0	0	10.3397	0	0	0	12.001	0	0	0	0	0	0	0	0	0	0	0	0	0	0	0	0	0	0	0	0	0	0	9.74738	0	0	0	0	9.84992	0	0	0	0	0	0	0	0	0	0	0	0	0	0	0	0	0	0	0	0	0	0	0	0	0	0	0	0	0	0	0	0	0	0	0	0	0	0	0	0	0	10.3127	0	0	0	0	0	0	0	0	0	0	0	0	0	0	0	0	0	0	0	9.89293	0	0	10.1655	0	0	0	0	0	0	0	0	0	0	0	0	0	0	0	0	0	0	0	0	0	0	0	10.3688	0	0	0	0	0	0	0	0	0	0	11.7945	0	0	0	11.1796	8.8845	0	9.87174	0	0	0	0	0	0	0	0	0	0	0	0	0	0	0	0	10.0694	0	0	11.0113	0	0	11.184	0	0	0	0	0	0	11.7721	0	0	0	0	11.5268	0	0	0	0	0	0	0	0	0	0	0	10.5959	0	0	0	0	0	0	9.05264	0	0	0	0	0	0	0	0	0	0	0	0	0	0	0	0	0	8.93129	0	0	0	0	0	0	0	0	0	9.74466	0	11.5776	0	0	0	0	0	0	0	0	0	0	0	0	0	0	0	0	10.0625	0	0	0	0	0	0	0	0	0	0	0	0	0	0	0	0	0	9.51033	0	0	0	0	9.64947	0	0	0	0	0	0	0	0	0	0	0	0	0	0	0	0	0	0	0	0	0	0	0	0	0	0	0	0	0	0	10.2612	0	0	0	0	0	0	0	0	0	0	0	0	0	0	10.2466	0	10.4304	0	0	11.0764	0	0	0	0	0	0	0	0	0	0	0	0	0	0	0	0	0	9.35323	0	0	0	0	0	0	10.5409	0	0	0	0	0	0	0	0	0	0	0	0	0	0	0	0	0	10.0192	0	0	0	12.4923	0	0	0	0	0	0	0	0	10.0514	10.5608	0	9.29869	0	0	0	0	0	0	10.3229	0	0	0	0	0	0	10.5453	0	0	0	0	0	0	0	10.1756	0	0	0	0	0	0	0	0	0	0	0	0	0	0	0	0	0	0	0	0	0	0	0	0	0	0	0	0	0	9.7331	0	0	0	0	0	0	0	0	0	0	0	0	0	0	0	0	0	10.2064	0	0	0	0	0	0	0	0	0	0	0	0	0	0	0	9.54839	0	0	0	0	0	0	0	0	0	0	0	0	0	0	0	0	0	0	0	8.95955	0	0	0	0	0	0	0	0	0	10.0629	0	0	11.3645	0	0	0	0	0	0	0	0	0	0	0	0	0	0	0	0	0	9.22791	0	0	0	0	0	0	0	0	0	0	0	0	0	0	0	0	0	0	0	0	0	0	0	0	0	0	0	9.37838	0	0	0	0	0	0	0	0	0	0	0	0	0	0	10.2001	0	0	0	0	0	0	0	10.0055	0	0	10.9939	0	0	0	0	0	0	0	0	0	0	9.06953	0	0	0	0	0	0	0	0	0	0	0	0	0	0	0	0	0	0	0	0	0	0	0	0	0	0	9.72992	0	0	0	0	0	0	0	0	11.6495	0	0	0	0	0	9.34976	0	0	0	9.68599	0	0	0	0	0	0	0	0	0	0	0	0	0	0	9.4364	0	0	0	0	0	0	0	0	0	0	0	0	9.51896	0	0	0	10.8989	0	9.63968	0	0	9.84846	0	0	0	0	9.8189	0	0	0	0	10.9466	0	10.6626	0	0	0	0	0	0	0	0	0	0	0	0	12.1671	9.56236	0	0	0	12.016	0	0	0	0	10.0126	0	0	0	10.1686	0	0	0	0	0	10.1691	0	0	0	0	0	11.9783	0	9.88993	0	0	11.0302	0	0	11.2267	11.4159	0	10.2377	0	0	0	0	0	0	0	11.2255	10.97	0	0	0	9.75408	0	0	0	0	0	0	0	0	0	0	0	0	0	0	0	10.4378	9.83762	0	0	0	0	0	0	11.2534	0	10.548	0	0	0	9.43053	0	0	0	0	9.71787	9.15463	9.87026	9.92127	0	0	9.9526	0	0	10.8988	0	0	0	0	0	0	10	0	0	0	0	0	0	0	0	0	0	0	0	0	0	0	11.9335	9.66714	0	0	0	0	0	0	0	0	0	0	10.738	11.162	10.2432	0	0	0	10.0824	8.82187	11.5705	0	10.2204	9.23517	10.2407	10.7451	0	0	0	9.20253	0	0	0	12.87	0	0	0	0	0	0	9.58749	11.5048	0	11.9415	0	0	0	0	0	0	0	13.45	0	0	0	0	0	10.9119	0	0	11.8482	11.0222	0	11.6041	0	9.74318	0	0	10.9823	10.6583	0	0	8.91754	0	10.6064	9.98186	0	0	8.63536	10.9685	9.5076	9.73041	9.46621	10.2168	11.3447	0	0	10.1144	9.33594	0	0	0	0	0	10.5571	10.668	11.0684	0	10.9984	9.58926	9.97924	10.1793	11.4776	8.69945	0	11.7853	0	11.6243	9.29263	0	0	0	8.8604	0	9.7369	11.1281	0	0	11.3179	9.74096	9.56551	0	0	8.78649	9.92407	10.602	11.5057	9.45062	10.415	10.2678	11.071	10.5679	0	0	10.714	0	10.7729	0	10.6561	0	0	0	11.7091	0	0	10.3208	10.3654	9.40485	9.95132	0	9.0279	0	0	0	0	9.19965	0	0	11.5217	10.3943	11.8214	10.0096	0	0	0	9.96392	0	9.37484	0	0	0	0	10.6349	0	9.19358	10.3371	9.93262	9.58163	11.8952	0	9.8712	0	11.1132	9.90282	0	0	10.6451	0	0	0	11.6929	0	9.66329	0	10.903	0	10.1658	0	10.0601	0	11.7661	0	10.1207	9.27417	9.14215	0	0	10.9752	0	0	10.0589	10.9372	11.5491	0	10.1556	10.1673	0	0	9.69276	10.0368	0	0	0	0	11.265	9.37313	11.0647	10.9533	0	0	0	0	12.099	11.0026	11.3683	0	9.22258	10.7196	0	9.81216	0	9.55271	0	10.4591	0	9.75321	0	9.88053	9.43461	10.1542	11.121	0	12.6763	0	12.1128	9.55422	10.223	11.2948	0	10.5202	0	0	0	0	0	11.4373	0	0	0	9.89204	0	0	11.4726	0	0	12.4636	8.92821	10.4394	0	11.6189	10.5334	0	0	0	0	10.379	11.3164	11.1477	9.9926	10.2209	0	0	0	0	0	10.099	9.45718	0	0	0	12.1692	0	10.9434	10.0973	0	0	0	0	9.40067	9.78803	11.0201	11.5932	0	0	10.5887	10.3044	9.70616	0	0	10.9824	0	10.4713	0	0	0	11.005	0	0	0	0	0	11.7805	0	12.1867	0	10.4102	0	12.2972	11.5367	12.0763	12.7243	0	0	10.9012	9.72882	9.65109	10.4859	11.2465	0	9.34124	0	0	0	10.8759	9.79339	10.4197	0	8.86508	0	0	0	11.4637	0	0	11.3768	10.1417	11.2456	9.99664	11.2597	0	9.61306	9.4897	9.79275	10.1181	0	0	0	0	9.72078	0	9.82921	9.59849	0	9.85564	0	0	0	0	11.7175	10.4679	0	0	0	9.7511	9.46001	10.5338	0	0
MEF2C	0.467018	2.91516	-2.44814	1.38342e-21	5.43054e-20	0	0	0	0	0	0	0	0	0	0	0	0	0	0	0	0	0	0	0	0	0	0	0	0	0	0	0	0	0	0	0	0	0	0	0	0	0	0	0	0	0	0	0	0	0	0	0	0	0	0	0	0	0	0	0	0	0	0	0	0	0	0	0	0	0	0	0	0	0	0	0	0	0	0	0	0	10.2547	0	0	0	0	0	0	0	0	0	0	0	0	0	0	0	0	0	0	0	0	0	0	0	0	0	0	0	0	0	10.7318	0	0	0	0	0	0	0	0	0	0	0	0	0	0	0	0	0	0	0	0	0	0	0	0	0	0	0	0	0	0	0	0	0	11.1178	0	0	0	0	0	0	0	0	0	0	0	0	0	0	0	0	0	0	0	0	0	0	0	0	0	10.8959	0	0	0	0	0	0	0	0	0	0	0	0	0	0	0	0	0	0	0	0	0	0	0	0	0	0	0	0	0	0	0	0	0	0	0	0	0	0	0	0	0	0	0	0	0	0	0	0	0	0	0	10.0821	9.31646	0	0	0	0	0	0	0	0	0	0	0	0	0	0	0	0	0	0	0	0	0	0	0	0	0	0	0	0	0	0	0	0	0	0	0	0	0	0	0	0	0	0	0	9.31499	0	0	0	0	0	0	0	0	0	0	0	0	0	0	0	0	0	0	0	0	0	0	0	0	0	0	0	0	0	0	0	0	9.20728	0	0	0	0	0	0	0	0	8.84447	0	0	0	10.4678	0	0	0	0	0	0	0	0	0	0	0	0	0	0	0	0	0	10.1534	0	0	0	0	0	0	0	0	0	0	0	0	0	0	0	0	0	0	0	0	0	0	0	10.7432	0	0	0	0	0	0	0	0	0	0	0	0	0	0	0	9.20329	0	0	9.97953	0	0	0	0	0	0	0	0	0	0	0	0	0	0	0	0	0	0	0	0	0	9.24082	0	0	0	0	0	0	0	0	0	0	0	0	0	0	0	0	0	0	0	0	0	0	0	0	0	0	0	0	0	0	0	0	0	0	0	0	0	0	0	0	0	0	0	0	0	10.7465	0	0	0	0	0	0	0	0	0	0	0	0	0	0	0	0	0	0	0	0	0	0	0	0	0	0	0	0	0	0	0	0	0	0	0	0	0	9.47981	0	0	0	0	0	0	0	0	0	0	0	0	0	0	0	0	0	0	0	0	0	0	0	0	0	0	0	0	0	0	0	0	0	0	0	0	0	0	0	0	0	0	0	0	0	0	0	0	0	0	10.714	0	0	0	0	0	0	0	0	0	0	0	8.79476	0	0	0	0	0	0	0	0	0	0	0	0	0	0	0	10.9371	0	0	0	0	0	0	0	0	0	9.34966	0	0	0	0	0	0	0	0	0	0	0	0	0	0	0	0	0	0	0	0	0	0	0	0	0	0	0	0	0	0	0	0	0	0	0	0	0	0	9.05264	0	0	0	0	0	0	0	0	0	0	0	0	0	0	0	0	0	8.93129	0	0	0	0	0	0	0	0	0	0	11.2836	0	9.10202	0	0	0	0	0	0	0	0	0	0	0	0	0	0	0	0	0	0	0	0	0	0	0	0	0	0	0	0	0	0	0	0	0	0	0	0	0	0	0	0	0	0	0	0	0	0	0	0	0	0	0	0	0	0	0	0	0	0	0	0	0	0	0	0	0	0	0	0	0	10.2612	0	0	0	0	0	0	0	0	0	0	0	0	0	0	0	0	0	0	0	0	0	0	10.9391	10.7559	0	0	9.3716	0	0	0	0	0	0	0	0	0	0	0	0	0	0	0	0	0	0	0	0	0	0	0	0	0	0	0	0	0	11.1099	0	0	0	9.36637	0	0	0	0	0	11.0777	0	0	0	0	0	0	0	10.3655	0	0	0	0	0	0	0	0	0	0	0	0	0	0	10.1804	0	0	0	0	0	10.2117	0	11.2712	0	0	0	0	0	0	0	0	0	0	0	0	0	0	0	0	0	0	0	0	0	0	0	0	0	0	0	9.96061	0	0	0	0	0	0	0	0	0	0	0	0	0	0	0	0	0	0	0	0	0	0	0	0	0	0	9.71364	0	0	0	0	0	0	0	0	0	0	0	0	0	9.96248	0	0	0	0	0	0	0	0	0	0	0	0	0	0	0	0	0	0	0	0	0	0	0	0	0	0	0	0	0	0	0	0	0	0	0	0	10.2021	0	0	0	0	0	0	0	0	0	0	0	0	10.4867	0	0	0	0	0	0	0	0	0	0	0	10.391	0	0	0	0	0	0	0	0	0	0	0	0	0	0	10.9619	0	9.81514	0	0	0	0	0	0	0	0	0	0	0	0	0	0	0	0	0	0	0	0	0	0	0	0	0	0	0	0	0	0	0	0	0	0	0	0	0	0	11.0497	0	0	0	9.51453	0	0	10.9668	0	0	9.71074	0	0	0	0	0	0	0	0	0	10.8041	10.4882	0	0	0	0	0	0	0	9.72139	0	0	0	0	0	0	0	0	0	0	0	0	0	0	0	0	0	0	0	0	0	0	0	0	0	0	0	0	0	0	0	0	0	0	0	0	0	0	0	0	0	0	0	0	0	0	0	0	0	0	0	0	0	0	0	0	9.81968	0	0	0	0	0	0	0	0	0	0	9.71751	0	0	0	0	0	0	0	0	0	0	0	0	0	0	0	0	0	0	0	0	0	0	0	0	0	0	0	0	0	0	0	0	0	0	0	0	0	0	0	0	0	0	0	0	0	0	0	0	0	0	0	0	9.97069	0	0	0	0	0	0	0	0	0	0	0	0	0	0	0	0	0	0	0	0	0	0	0	0	0	0	0	0	0	0	0	0	0	0	0	0	0	0	0	0	0	0	0	0	0	0	0	0	0	0	0	0	0	0	0	0	0	0	0	10.2259	0	0	0	0	0	0	0	0	0	0	0	0	0	0	0	0	0	0	0	0	0	0	9.73887	0	0	0	0	0	0	8.82187	0	9.91098	11.2198	0	0	0	9.24247	11.1887	0	0	0	0	9.87228	0	0	0	0	10.0495	0	0	10.5865	0	9.6783	0	0	0	0	0	0	0	0	0	8.86743	0	0	9.37829	0	0	0	0	11.8482	0	0	0	0	0	0	0	11.567	0	0	9.34657	0	0	9.60733	0	0	0	0	0	0	9.73041	0	10.2168	10.3453	0	0	0	0	0	0	0	9.36647	9.67913	0	0	0	0	0	9.58926	0	0	0	0	0	0	10.6812	11.0396	9.29263	0	9.49364	0	0	9.09579	0	0	0	9.35483	8.9982	0	0	0	9.29191	0	9.92407	9.60296	9.50718	9.45062	0	0	0	11.5675	0	0	9.71484	0	9.77372	0	0	9.95574	12.1857	0	0	0	9.62483	0	9.36647	10.9884	0	11.3273	9.0279	0	0	0	0	10.783	0	10.7061	9.9377	0	0	0	0	0	0	0	0	0	8.98481	0	9.54055	0	10.6349	0	0	9.33826	0	0	0	0	0	0	10.1138	0	9.92169	0	10.0606	0	9.88338	0	0	0	0	10.873	0	0	0	0	0	0	0	0	9.12198	0	0	0	10.0836	0	10.5469	0	10.0589	0	0	0	0	0	0	0	0	10.0368	10.0669	0	11.0553	0	0	0	0	9.95403	0	0	9.63681	0	0	0	0	0	10.2214	9.72042	9.9132	9.81216	0	0	0	10.4591	0	8.75488	0	0	9.43461	0	0	0	0	0	10.5285	0	0	0	0	0	0	0	0	0	0	0	9.95174	9.21564	0	0	0	9.98784	0	0	0	0	0	0	0	0	0	0	0	0	0	0	9.31811	0	10.5771	0	9.46702	0	0	0	10.1332	0	0	9.73813	9.57108	0	11.1695	0	0	10.0973	0	0	0	0	10.9842	0	0	0	0	0	0	9.30559	0	0	10.4853	9.39882	11.5983	0	0	9.57888	9.11487	9.42143	0	0	0	0	0	0	0	0	10.2313	11.4097	0	0	0	10.0773	0	10.477	0	9.902	0	10.6502	0	0	0	0	0	0	0	0	0	0	0	0	0	9.69371	9.68611	0	0	9.19106	0	0	10.8307	0	0	0	0	0	0	10.1181	9.79135	0	0	10.4102	0	0	9.82921	0	9.96133	0	0	0	0	0	10.1334	0	0	9.39368	9.49654	11.3349	9.46001	0	0	0
SEMA6A	1.61452	5.95833	-4.34381	1.29114e-42	1.23114e-40	10.883	10.7565	10.7753	0	0	0	0	0	12.1333	0	0	0	0	0	0	10.6461	0	0	0	0	0	0	0	0	0	0	0	0	0	0	0	0	0	0	0	0	0	0	0	0	0	0	0	0	0	10.4992	10.9105	0	0	0	0	0	0	12.1323	0	0	0	0	0	0	11.0551	0	0	0	0	0	0	0	10.7557	0	12.0591	0	10.254	0	10.7972	0	0	0	0	0	0	0	0	0	10.7208	0	0	11.5561	0	0	10.8628	10.6542	0	0	0	0	0	10.5308	0	10.6487	0	0	0	0	10.5588	0	0	0	0	0	0	0	0	0	0	0	0	0	9.56236	0	0	10.7438	0	0	0	10.4867	0	0	0	0	0	0	0	0	0	0	0	0	0	0	0	0	0	0	0	0	0	0	0	0	0	0	11.2471	0	0	0	0	10.1305	0	0	0	0	0	0	0	0	0	0	0	0	0	0	0	10.1401	0	0	0	0	10.1824	0	0	0	0	9.68102	0	10.4882	0	0	0	0	0	0	0	0	0	0	0	0	0	0	0	0	0	0	0	0	0	10.7781	9.74528	0	0	0	9.27676	0	0	10.0046	0	9.55098	0	9.31646	0	0	0	0	0	0	10.1684	0	0	0	0	0	0	0	10.1572	0	0	0	0	0	0	0	0	0	0	0	0	0	0	0	10.9271	0	12.6061	0	0	0	0	9.86568	0	0	0	0	0	9.31499	0	0	0	0	0	0	0	0	0	9.4466	0	9.97532	9.99885	0	0	10.1358	0	0	0	0	0	9.45769	0	0	0	0	0	0	0	10.9116	0	0	0	0	0	0	0	0	0	0	11.0086	0	9.07883	0	0	0	0	0	0	0	0	0	0	0	0	9.34545	11.1905	0	10.0456	0	0	0	0	0	0	0	0	0	0	0	0	0	0	0	0	0	0	0	0	11.2169	0	0	0	9.78625	0	0	0	0	0	0	0	0	0	0	0	0	0	0	0	0	10.2593	0	0	10.2021	0	0	0	0	0	0	0	0	0	0	0	0	0	0	0	11.0377	0	0	0	0	0	0	9.93122	0	11.239	0	0	0	0	0	0	0	0	0	0	0	0	0	0	0	0	0	0	10.3397	0	0	0	0	0	0	0	0	10.3083	0	0	0	0	0	0	0	0	0	0	0	9.4927	0	0	0	0	0	10.7465	0	0	0	0	0	0	0	0	0	0	0	0	0	0	0	10.6466	0	0	0	0	0	9.90959	0	0	0	0	0	0	0	0	0	0	0	0	0	9.6723	0	0	0	0	10.1861	0	0	0	0	0	0	0	0	0	10.6392	0	0	0	0	0	0	10.0945	0	0	0	0	0	0	8.89049	0	0	0	0	11.1648	0	0	0	0	9.76719	0	0	0	9.97575	0	0	0	0	10.5342	0	0	0	0	10.714	0	0	0	0	9.78441	0	0	9.88067	0	0	0	9.79313	0	0	0	0	0	10.453	0	0	8.8845	0	0	0	0	0	0	0	9.59259	0	0	0	9.55098	0	10.5084	0	0	0	0	0	0	0	0	0	0	0	0	0	0	10.2621	0	0	0	0	0	0	0	0	9.68848	0	0	0	0	0	0	0	0	0	0	0	0	10.661	0	0	10.2073	0	11.0506	0	10.1467	0	0	0	10.7065	0	0	0	9.62143	0	10.5073	0	0	0	10.1494	0	8.93129	0	9.5118	0	0	0	0	0	0	0	0	0	10.578	0	0	0	10.0866	0	8.87915	0	0	0	10.49	0	0	0	0	9.21265	0	0	0	0	0	0	0	0	0	0	0	0	0	0	11.928	0	0	0	10.5847	0	0	9.46164	0	0	0	0	9.4589	0	9.94081	0	10.4326	10.7046	0	0	0	0	0	0	0	0	0	0	0	0	0	0	0	0	10.7179	9.88475	0	0	0	0	0	0	0	0	10.9857	0	10.5037	0	0	10.7816	0	0	0	9.06961	0	9.21795	10.2466	0	0	0	0	0	0	0	0	0	0	0	0	0	9.41788	0	9.95946	0	0	0	0	0	0	0	0	0	0	0	0	0	0	0	10.1151	0	9.80274	0	11.3864	0	0	0	0	9.9987	0	0	0	9.61577	0	0	0	0	0	0	0	0	0	0	0	0	0	0	0	10.0514	0	0	0	0	0	0	0	0	0	0	0	0	9.84766	9.18159	0	0	0	0	10.0211	0	0	0	0	0	0	0	0	0	0	0	0	0	0	0	0	9.63589	0	0	0	9.29679	0	0	0	0	0	0	0	0	0	0	10.1962	0	0	0	9.7331	9.93438	10.3103	0	0	0	0	0	0	0	0	0	0	0	0	9.20253	0	0	11.2058	0	0	0	0	0	0	0	9.80236	0	0	9.50792	10.2819	9.98901	0	0	0	0	9.96248	0	0	0	11.3013	0	0	0	0	0	0	0	0	0	9.29471	0	0	0	0	0	0	0	0	0	0	0	0	0	0	0	0	0	9.89129	0	9.8154	0	9.47386	0	9.04662	0	9.77928	0	0	0	0	0	0	9.96076	0	9.22791	0	0	0	0	0	9.77196	0	0	0	0	0	0	0	0	0	0	0	0	0	0	0	0	0	0	9.89239	9.92057	0	9.37838	0	0	0	0	0	9.92644	0	0	0	10.2874	0	0	0	0	0	0	0	9.55671	8.88988	0	0	0	0	0	0	0	0	0	0	0	0	10.0282	0	9.78232	0	0	0	0	0	10.5971	0	0	0	9.80326	0	0	0	0	0	9.90213	0	0	0	0	0	0	0	10.0633	0	0	0	9.48918	0	0	0	10.0134	0	0	0	0	0	0	0	0	0	0	10.2699	0	0	0	0	0	0	0	0	9.65549	0	9.95603	0	0	9.41946	0	0	9.32197	9.9353	0	0	0	0	0	0	0	0	0	0	0	0	0	0	0	0	0	0	0	0	0	0	0	0	0	9.80223	0	0	0	0	0	0	0	10.6845	0	0	0	0	0	0	0	0	9.71751	0	0	9.84276	0	0	0	9.84647	0	11.3806	0	0	0	0	0	0	0	10.0126	0	9.52817	10.4969	0	10.0816	0	0	0	0	0	9.68622	0	0	0	0	0	0	9.88993	0	0	0	0	0	10.2273	0	9.92616	0	0	11.392	0	0	0	0	0	0	0	10.6223	0	0	0	10.908	0	10.8429	0	0	0	0	0	0	0	0	0	0	0	0	8.85494	0	0	0	0	0	0	0	0	0	0	0	0	0	0	0	0	0	0	0	9.15463	0	0	0	0	0	0	0	9.89952	0	0	0	0	0	0	0	0	0	0	0	0	0	0	0	0	0	0	0	0	9.80699	0	9.61306	9.66714	9.91792	0	0	0	0	0	0	0	0	0	0	0	0	0	9.58859	0	0	0	0	9.91098	10.2204	10.8185	0	11.7446	10.2413	0	0	0	0	11.1954	0	12.1331	0	0	0	11.0488	0	0	0	0	11.2621	0	10.7133	0	0	0	0	0	10.7305	11.8653	0	10.0485	9.77272	10.3772	9.87525	11.4966	0	9.25173	0	9.0243	0	0	0	10.7423	11.408	0	11.567	10.6583	9.85644	9.34657	8.91754	0	10.6064	9.98186	10.6167	10.7386	9.63355	0	0	10.7296	0	10.2168	0	0	0	10.1144	11.6561	10.6504	0	11.4268	10.95	0	0	10.668	11.0684	11.0588	0	11.173	9.97924	10.1793	0	8.69945	0	11.7853	0	10.0402	9.29263	0	0	11.4277	0	9.09579	0	0	11.9797	0	8.9982	9.74096	0	11.8078	0	0	9.92407	0	9.50718	10.4496	10.415	0	11.071	12.5672	10.7393	9.35314	10.714	0	0	9.57932	0	0	11.186	0	10.125	0	0	8.7381	9.36647	9.40485	11.5353	9.74343	10.611	10.7787	0	0	0	10.1984	0	10.7061	0	0	0	0	0	0	0	11.5479	0	9.37484	8.98481	10.3451	0	10.816	9.63578	9.58516	0	9.33826	9.93262	9.58163	0	9.11392	9.8712	0	0	11.4868	11.9206	10.8593	10.0606	0	9.88338	10.2257	0	0	9.66329	0	0	10.1819	0	0	0	9.69622	12.3509	12.7272	9.12198	0	9.14215	10.5422	11.083	0	9.54785	11.0179	9.06029	10.9372	12.2858	10.383	0	10.1673	11.4737	11.2224	0	10.0368	0	12.0438	11.0553	10.5385	0	0	0	11.538	0	10.7283	9.63681	10.6505	11.0993	11.5873	11.3683	10.6976	9.22258	10.7196	9.9132	0	0	11.5513	0	10.4591	0	0	0	9.88053	0	9.15545	0	0	11.6765	11.509	0	0	0	10.2954	10.6317	0	0	0	10.2783	0	10.6438	9.85338	9.95174	10.799	9.21726	0	10.832	11.5719	10.4732	9.84541	0	10.4644	8.92821	0	0	0	9.53434	0	10.5571	0	11.0344	0	0	11.1477	8.99401	0	11.4655	0	10.8081	0	0	11.0984	9.45718	0	0	9.63922	10.1701	0	0	0	0	0	10.7475	0	10.3996	9.78803	11.0201	10.2719	10.6666	10.5189	0	9.30559	9.70616	0	11.0699	0	0	11.4708	0	0	0	0	9.52467	9.85458	10.7213	0	0	11.7805	0	11.7718	0	11.4097	10.0216	10.7128	0	11.0766	0	0	0	0	11.3126	11.2349	10.4859	11.2465	12.7494	9.34124	0	0	9.00291	9.29245	11.3773	10.4197	0	9.86353	9.48516	9.69371	11.6848	0	9.52192	9.19106	10.3773	10.1417	0	9.99664	11.2597	0	9.61306	9.4897	0	9.11942	10.7905	0	10.1743	10.4102	0	0	9.82921	0	9.96133	0	0	9.92225	10.7672	0	10.1334	9.46896	10.0758	9.39368	11.0802	11.3349	9.46001	10.5338	0	9.99062
AFF4	3.46457	5.52675	-2.06218	1.01522e-11	1.9911e-10	0	0	0	0	0	0	0	0	0	0	0	0	0	0	0	0	0	0	0	0	0	0	0	0	0	10.8725	0	0	0	0	0	10.6448	0	12.5475	10.6566	0	0	10.7091	0	0	0	0	10.3086	0	10.8088	0	0	0	10.3138	0	0	0	0	0	11.3417	10.4963	0	0	0	0	11.0551	0	0	0	0	10.8057	0	10.7266	0	0	12.0591	10.344	0	0	0	0	11.2541	0	11.169	10.7036	0	0	11.06	11.645	0	10.3794	0	0	0	0	0	0	0	0	0	0	11.7345	0	10.7176	10.6487	10.6563	0	0	0	0	0	11.7313	0	0	0	10.7111	0	0	0	0	0	0	11.0101	9.56236	0	0	0	0	0	0	0	10.0243	0	0	0	0	0	0	0	0	10.8798	0	10.8992	11.6319	10.9177	11.1178	0	0	10.4783	0	0	0	0	0	0	10.0549	10.5854	0	0	0	10.3335	0	0	10.089	0	11.1058	9.936	0	0	0	10.1268	0	0	10.0563	11.0695	9.46052	0	0	10.1401	11.4219	0	9.46906	10.9562	0	0	0	0	0	9.68102	0	10.4882	0	10.2182	10.7944	0	0	0	9.83091	0	0	9.73568	0	12.2627	0	10.7147	0	0	0	0	0	0	0	10.1935	9.74528	0	10.1202	0	0	0	0	0	0	0	0	10.3153	9.75943	0	0	0	0	10.7542	0	0	0	0	10.8059	0	9.85805	0	10.1572	0	0	0	0	0	0	0	0	0	0	0	0	0	0	0	0	11.2843	0	0	0	10.2339	0	0	0	0	0	0	0	0	0	0	9.67913	10.6097	0	0	0	0	0	0	9.50854	10.9746	0	0	11.0063	0	0	0	0	0	0	0	9.87674	0	9.72955	10.1255	0	9.67101	0	0	10.8685	0	10.2061	0	0	0	9.95589	9.98945	10.5603	9.27524	0	8.84447	9.07883	10.3657	0	8.88491	0	0	0	0	0	0	0	9.97127	9.777	9.34545	0	10.33	11.0449	0	0	9.61498	10.0661	10.1534	0	0	0	0	0	0	0	0	0	0	9.81605	0	9.80364	0	0	0	0	0	10.5529	0	0	11.1944	9.74281	9.74404	9.15972	0	0	10.3064	0	0	0	11.2793	0	10.6936	0	0	0	9.97779	10.2028	10.2021	9.98331	10.8314	0	10.8937	0	0	0	0	0	10.4699	0	0	0	10.19	0	11.0377	9.65653	9.74096	0	9.51632	10.7439	9.88583	9.93122	0	10.2396	0	0	0	0	9.63212	9.86931	0	0	10.8684	9.95232	0	0	0	0	9.85311	0	9.53392	0	0	0	0	0	0	11.3912	10.3419	0	0	0	0	0	0	10.0629	10.4886	10.4567	0	0	0	0	10.6011	0	0	10.1471	0	9.84237	0	0	0	0	0	0	10.8491	0	0	10.7401	0	0	0	10.0255	0	0	0	0	9.47488	0	10.3097	0	0	0	0	0	0	0	0	10.6094	0	0	0	0	0	10.1292	11.2603	9.6723	0	9.47981	0	0	0	10.6759	0	0	0	0	0	0	0	0	0	9.44871	10.0821	10.881	0	0	0	0	0	0	0	10.5867	9.85005	0	0	0	0	0	0	10.1655	0	0	0	0	0	9.75669	0	0	0	0	11.0846	0	0	0	0	0	0	0	0	10.1084	0	0	0	10.3688	0	10.1089	0	10.8879	9.16598	0	0	0	10.1721	0	0	11.2506	11.4525	0	0	8.8845	0	0	0	0	0	0	10.9371	9.59259	0	10.935	0	9.55098	9.66177	0	0	0	0	0	11.0687	10.1191	11.1146	11.0113	0	9.96162	0	9.36779	10.7151	9.915	11.2615	9.9401	0	0	0	0	0	0	0	9.68848	0	0	0	0	0	9.86824	10.531	0	0	10.559	0	0	0	11.0216	0	10.2073	0	9.05264	0	11.1461	0	9.47878	0	0	0	0	10.1035	0	0	0	0	9.23102	10.7029	0	0	0	0	0	0	9.5947	0	0	0	9.59871	0	11.3285	0	11.5776	10.1007	0	10.0122	10.0866	0	0	0	9.41209	0	0	0	0	10.1093	0	9.21265	0	0	10.9011	0	10.6794	0	9.47406	0	0	11.2329	0	0	0	0	0	0	0	0	0	9.51033	0	9.46164	10.015	0	11.2332	10.191	0	10.3719	0	10.2363	0	0	0	0	9.47744	0	0	9.59026	0	10.0442	9.58926	10.2136	0	0	9.97083	0	0	9.46641	0	0	0	0	9.75632	9.58362	0	0	11.0088	0	0	0	0	0	10.7928	0	0	0	0	9.06961	9.53627	0	10.2466	11.0369	0	0	0	0	0	0	10.9391	0	0	0	10.3705	0	10.4168	0	0	10.5328	9.76006	0	9.82333	10.3883	0	9.35323	0	0	10.6456	0	0	9.5736	0	9.71654	0	0	0	0	11.3864	0	9.96478	9.57767	0	0	9.52626	0	0	9.61577	10.3653	10.3226	9.02064	0	0	9.26106	11.0777	10.303	10.2107	0	0	0	0	0	0	0	0	0	0	9.84382	10.489	9.63418	9.4449	0	0	9.324	0	0	10.8469	10.1804	0	0	10.5453	0	10.0211	0	9.3138	9.68741	10.0016	9.70736	0	11.0849	0	0	0	9.70172	0	9.50092	0	9.10914	9.24911	9.63589	10.0569	0	0	10.8802	0	0	0	0	0	0	0	10.7342	0	0	10.1962	10.722	0	0	9.7331	8.93586	10.3103	0	10.4085	11.2782	9.82503	0	0	0	0	10.4453	9.9009	0	9.14036	0	9.6254	10.5652	0	10.6057	9.70112	0	9.71364	0	0	11.2984	9.80236	0	0	0	0	9.98901	12.0435	0	10.5474	0	9.96248	9.77335	9.86099	0	0	0	0	10.5996	10.0083	0	0	10.2952	9.66972	0	0	0	9.74306	0	0	0	0	0	0	10.8329	11.0979	10.4311	0	10.7925	0	0	9.67113	9.78067	0	0	0	0	0	10.2021	0	9.66948	9.77928	0	10.6593	0	0	9.47868	0	9.96076	0	9.22791	0	0	0	11.185	0	9.77196	0	0	0	9.38568	9.70472	10.3526	0	9.52976	0	11.1387	9.23024	0	10.0844	0	9.78969	10.9542	0	10.4802	0	9.92057	9.88747	0	0	10.8143	9.76305	0	0	11.5104	0	9.20295	10.8923	10.2874	0	0	10.774	9.44169	10.2001	10.7225	0	0	9.88836	9.78536	9.60083	0	0	0	10.1291	0	0	0	10.6522	0	0	0	0	10.7815	0	0	10.0682	0	9.88121	0	10.4651	9.37685	0	9.80326	0	9.51464	0	0	0	0	9.71074	0	10.6928	10.9871	9.07743	0	9.8466	10.0633	0	0	10.8041	0	10.1078	0	10.815	0	10.1796	9.459	0	9.72139	0	0	0	9.39339	0	9.35258	10.2699	0	9.34976	9.32907	10.1516	9.60991	9.68599	0	0	0	0	0	9.74269	9.44359	0	0	9.98477	0	9.9353	0	0	0	0	0	10.4911	9.62301	0	9.84992	0	0	10.6292	9.85871	0	0	9.51896	0	0	0	0	0	0	0	9.49415	0	0	0	0	11.6404	0	0	9.81968	0	10.6845	0	0	0	0	0	0	10.0047	0	0	0	0	0	9.56072	10.7791	0	0	0	0	9.77108	0	10.0171	0	0	0	0	0	0	8.53012	0	0	0	0	0	0	0	10.1691	0	0	0	0	9.61758	0	0	0	0	8.66705	0	0	10.7446	0	0	0	0	0	0	0	9.54505	0	0	0	0	0	0	9.65898	0	0	0	0	0	0	0	0	0	0	9.1683	11.3152	0	10.9186	11.1294	0	0	0	0	0	0	0	0	0	0	0	0	0	0	10.1809	0	0	0	9.89677	0	0	0	9.15463	0	0	0	0	0	0	0	0	0	0	9.66329	0	0	0	10	0	10.7473	9.74257	10.8923	0	10.8227	9.52075	0	0	0	0	11.1837	0	0	0	0	9.66714	0	0	0	0	0	9.9009	0	0	0	10.1278	0	11.162	0	10.6545	9.58859	9.98652	0	0	9.98652	9.91098	10.2204	9.23517	0	0	0	10.1893	0	0	9.13243	0	9.87228	10.5488	0	0	0	10.0495	0	9.60497	0	10.5052	9.6783	0	0	0	0	0	0	0	9.73139	11.8653	0	10.0485	12.3563	10.3772	9.87525	9.91264	0	9.25173	0	11.0222	11.4424	10.0201	0	9.74318	9.40964	11.026	9.98302	0	0	10.3455	0	0	10.6064	0	0	0	9.63355	10.9685	9.5076	9.73041	9.46621	0	10.3453	0	9.97069	0	0	0	0	0	0	0	10.5571	0	0	0	0	0	9.97924	10.1793	10.4781	8.69945	10.2442	0	10.6812	10.0402	9.29263	9.51443	0	0	0	0	0	10.1287	0	9.35483	8.9982	9.74096	9.56551	10.8083	9.29191	8.78649	9.92407	0	0	9.45062	10.415	0	10.0717	0	0	0	10.714	0	10.7729	10.5784	10.6561	8.95719	0	9.1589	0	0	10.6239	9.73641	11.3648	9.40485	10.9506	9.74343	0	9.77953	0	9.84806	0	10.783	0	0	0	10.3943	0	0	10.2531	0	9.3025	0	0	9.37484	8.98481	10.3451	0	0	0	9.58516	9.19358	9.33826	10.9319	9.58163	0	0	9.8712	9.80506	0	10.9021	9.92169	9.86005	10.0606	9.46835	9.88338	9.22688	10.6933	11.485	0	9.87376	0	11.1813	12.1649	9.5996	0	10.6953	11.7661	12.3122	10.1207	9.27417	9.14215	9.54312	10.0836	0	10.5469	11.0179	9.06029	9.93798	0	10.383	10.1556	10.1673	10.4742	0	9.69276	0	0	11.0441	10.0559	10.5385	0	9.37313	0	0	0	9.14507	10.6359	10.6505	12.099	11.0026	11.3683	9.69849	0	9.72042	9.9132	9.81216	0	9.55271	11.0311	11.4586	0	10.3376	9.7633	0	9.43461	9.15545	11.121	0	0	9.18904	10.5285	10.5533	0	0	0	0	0	0	9.27944	0	0	0	11.5357	9.21564	0	10.4765	10.832	0	0	0	0	0	0	0	0	0	0	0	10.5571	9.87999	11.0344	10.379	10.9016	0	0	0	0	10.481	9.80893	0	0	0	10.4562	10.7373	9.57108	0	10.1701	0	0	0	0	10.7877	10.7475	9.7888	10.3996	0	10.0208	10.8565	0	10.5189	0	0	0	9.33445	0	10.3978	0	10.4713	8.87611	10.5779	10.6981	0	10.5237	0	10.7213	0	0	0	11.1623	12.1867	10.2313	0	0	10.7128	0	0	0	0	9.86246	9.902	0	0	0	9.6627	11.7496	0	12.6664	0	0	10.2913	0	0	0	0	9.48516	0	10.6852	0	0	0	10.3773	11.141	10.2462	9.99664	11.2597	0	0	0	9.79275	9.11942	9.79135	0	0	0	0	9.59626	9.82921	9.59849	0	0	0	0	9.76807	10.849	10.1334	11.0526	10.0758	9.39368	9.49654	9.7511	0	10.5338	0	10.9899
VDAC1	8.72003	10.7285	-2.00848	5.92042e-23	2.57882e-21	0	10.7565	0	0	11.2222	12.3394	10.3037	0	12.1333	10.4884	11.8779	0	0	12.0286	10.561	10.6461	11.5318	12.2351	10.4787	12.6012	12.4246	10.5187	10.6047	10.6668	0	10.8725	10.9642	0	10.4059	0	11.1469	0	11.5434	0	0	11.5391	0	11.7087	0	12.7762	12.6824	0	10.3086	10.6372	0	11.4987	0	0	11.3132	11.0527	12.5442	11.0001	0	11.5475	11.3417	11.4958	0	11.2097	0	10.9261	11.0551	11.0051	0	0	12.0766	0	11.338	10.7266	0	12.5421	0	11.3434	10.254	10.8304	0	10.9889	10.2547	0	12.1687	0	10.7162	12.225	11.06	10.6455	10.7208	11.3789	0	10.5566	11.9024	0	12.4472	11.6538	0	10.5314	11.3387	12.1928	11.7345	11.5303	0	0	10.6563	0	0	0	0	0	10.7318	10.5918	10.9242	0	0	0	10.8299	0	0	9.94847	12.0109	11.0101	11.5609	10.986	11.5176	11.7434	11.1554	12.0967	0	0	0	11.1143	10.4114	10.6814	10.6395	12.6879	10.3819	0	11.4233	0	10.6517	10.8992	10.6324	11.9174	11.1178	0	11.7886	11.4778	9.78232	11.0145	0	10.7859	10.2431	0	11.0542	9.58638	11.2471	10.7348	9.4472	12.6546	11.6857	11.1299	11.0883	12.2761	0	11.52	10.0926	10.5501	12.2082	0	10.8959	10.6479	11.0556	12.0692	0	12.44	12.7393	10.1401	11.4219	10.0938	11.0527	0	12.5034	0	11.8203	0	0	9.68102	12.1535	11.4877	12.1747	11.8024	12.7938	12.5767	10.8804	9.72809	10.8301	12.2475	0	9.73568	9.44169	0	11.4792	13.0359	0	11.1941	12.2916	0	11.2135	0	10.8907	10.1935	11.744	10.7077	0	11.3783	10.2756	0	10.9466	0	11.2889	12.3567	11.0814	11.3148	11.3433	12.0906	12.458	10.0113	12.3662	0	10.1684	11.3792	12.448	11.655	0	11.9321	0	11.583	12.1563	11.5016	10.9175	11.9464	0	10.9536	10.8186	0	0	11.084	0	11.7435	0	10.5271	9.58516	9.67512	11.342	0	10.2851	10.665	10.4284	0	11.0783	10.8649	10.0369	12.151	10.636	0	10.0576	10.8984	11.1028	0	11.2629	9.61059	12.4911	10.1602	11.8334	9.41434	9.71291	10.4456	11.5071	0	10.9981	13.2812	12.5908	11.1352	0	11.221	9.91625	0	10.6902	10.4567	10.876	11.7654	10.7287	10.1255	0	11.2548	10.521	10.9116	11.4533	10.9775	10.7906	10.9236	9.55671	13.6515	0	10.9887	10.5603	11.8583	0	11.1639	11.6616	10.3657	9.92757	10.8826	11.0182	0	10.2394	11.6543	0	10.559	10.8438	10.5557	11.3609	11.6656	0	11.3294	11.6296	11.8085	9.55909	9.61498	10.0661	11.1528	0	12.1338	9.66539	10.1065	12.3278	10.65	12.0043	10.2845	0	10.5081	9.81605	12.0808	9.80364	10.5278	10.3539	10.2175	9.50938	11.5501	10.5529	0	0	10.1951	9.74281	11.3279	11.4796	0	11.7125	10.3064	11.9018	11.2055	11.9425	12.8639	0	11.6931	0	11.5554	10.2593	10.9771	0	10.7866	10.9826	10.8314	12.3003	11.8933	12.8175	0	12.3177	9.97561	9.7547	10.4699	11.6953	10.7269	11.8983	10.19	0	0	9.65653	10.7401	0	0	0	10.8851	0	9.60027	11.8238	10.2213	9.68243	10.9438	0	12.4379	11.4533	0	10.2086	10.8684	11.5363	10.7389	11.0029	9.71811	0	12.1738	0	10.5329	10.5221	0	10.9576	12.6033	0	0	10.3917	10.3419	0	11.1863	11.3077	11.2892	10.8615	11.3517	0	0	0	0	10.531	11.1673	11.6148	11.6007	10.4917	9.66984	11.4683	12.2366	9.84237	0	9.74738	10.8545	11.5337	9.65433	0	9.84992	0	12.4987	10.7401	11.414	0	10.0558	10.0255	10.6328	10.7541	11.8785	10.6466	11.0585	10.8397	12.3089	11.1695	10.6566	10.9088	10.5252	12.3945	9.94492	9.84342	9.47775	0	0	9.58715	11.1682	10.9371	0	0	0	10.6714	0	11.4783	0	11.1133	10.1861	0	11.458	11.3985	0	10.0518	0	12.4644	13.4677	10.9807	12.6386	11.0323	0	10.881	12.1686	10.8426	9.64393	11.0938	10.8841	12.6306	11.9123	10.5867	9.85005	10.88	9.88897	9.91098	10.8922	11.5762	12.0294	11.7496	0	10.4959	0	0	10.7664	10.7559	12.3739	11.7106	0	0	10.0852	9.74602	12.1619	10.5342	0	0	0	11.57	10.714	11.6925	10.6468	11.588	0	11.5906	0	11.693	11.4646	10.8879	10.7493	11.7667	11.5993	11.6398	10.1721	12.3612	0	0	10.453	11.1058	11.1796	11.204	10.8072	9.87174	0	11.9923	12.005	0	10.9371	0	11.535	9.93572	12.0295	12.1343	11.6604	11.5079	10.3519	0	9.34966	10.614	11.0687	0	12.1143	0	12.448	10.9609	11.184	10.3667	10.7151	9.915	11.8463	11.5241	0	0	11.6879	10.6269	11.3787	10.5415	11.1119	9.68848	0	0	11.3804	11.5163	11.6413	10.8675	11.5305	11.9413	9.96406	10.559	11.1805	10.6775	11.6606	0	12.2369	10.2073	11.1173	11.8577	11.0273	11.1461	9.84171	9.47878	10.0339	10.7065	11.1941	11.1409	11.6876	9.62143	11.7327	10.5073	9.80364	10.2298	10.7029	11.1487	10.8889	11.2508	12.2931	10.5108	0	9.5947	11.5657	9.92057	10.4075	11.5973	12.0371	9.74466	0	11.5776	11.4218	0	10.0122	11.6707	11.5307	11.4616	0	10.411	10.6436	10.49	11.7017	12.781	11.6934	11.4555	12.0179	10.9803	11.0619	10.9011	10.6652	10.6794	0	10.4731	9.7916	0	11.8177	11.4123	10.7213	10.9477	0	10.9284	12.5016	0	11.6425	0	10.5093	0	9.46164	11.0143	12.0129	10.6486	12.1901	9.4589	12.3711	10.9401	11.8205	0	11.7041	0	11.1872	9.47744	10.5387	9.76631	11.5889	10.5547	0	11.5878	11.213	10.9198	10.0138	0	0	10.072	11.7867	10.7179	9.88475	11.8257	11.2265	10.7555	11.5822	0	11.2606	11.5935	11.9607	10.9857	11.3529	11.0883	9.71775	9.79364	0	12.2599	11.1172	10.7495	10.0683	11.5348	11.2161	11.246	11.0369	0	0	11.6848	0	12.5991	11.0513	11.5238	12.0773	10.3078	0	9.3716	10.3481	11.0014	9.55725	10.9587	11.1175	10.7592	11.555	9.82333	0	10.0243	10.9367	10.419	9.70977	11.2302	11.9062	11.4707	11.1573	11.5404	11.3004	0	9.34966	9.80274	9.87349	0	11.7223	9.96478	10.5767	9.61769	10.998	11.1099	0	10.5175	10.6149	12.3645	10.3226	11.0185	9.4231	12.1487	9.26106	11.4925	11.3024	0	0	9.46336	12.5135	0	12.1568	11.3649	11.6354	11.1454	0	10.8821	10.843	9.49001	0	11.4433	11.8783	11.3814	0	12.0234	11.3672	0	11.1797	0	9.94236	9.54624	9.91306	0	0	11.6339	9.68741	10.0016	9.70736	10.1756	11.0849	11.414	0	12.5827	0	0	11.4994	11.1228	9.10914	10.8325	9.63589	12.0558	10.6342	12.4032	10.2956	0	10.054	10.571	11.3856	10.384	11.4444	11.1726	0	0	9.96061	0	0	11.392	11.9114	10.7323	11.2554	0	11.2887	10.9931	0	11.4089	12.4142	0	10.5106	0	9.4463	10.9001	0	11.9455	11.7855	11.624	10.5652	10.2064	10.6057	12.2846	11.5057	11.7124	12.6031	10.6701	0	9.80236	0	0	11.5064	11.2813	11.573	11.0438	10.3369	11.1321	9.35662	9.96248	11.3572	11.8598	12.3851	10.7166	12.1837	11.1678	12.5989	10.5928	0	10.4098	0	11.2535	11.3072	11.293	11.4509	11.3269	11.2743	11.957	10.4984	12.7217	9.46042	0	11.8325	10.0986	11.4306	10.8238	11.3771	10.0629	11.2469	11.2549	11.7794	9.89129	9.56879	10.8146	9.6279	0	10.2021	10.0453	9.66948	11.3631	0	9.66014	11.5114	10.4348	11.0623	10.5702	9.96076	11.4255	10.2267	10.4867	10.9949	10.3063	0	10.9214	10.7711	10.8654	10.5354	10.1902	11.3841	10.7039	0	11.3904	0	0	10.554	10.8136	9.71484	0	11.0002	11.3736	9.95489	10.1245	9.48124	10.8916	11.2416	11.4714	10.3773	11.7938	0	11.3469	11.0716	10.8285	0	11.7214	10.2017	11.8919	0	11.3626	12.0875	0	10.4406	11.5213	10.7225	11.2075	12.1401	10.8876	10.7845	12.4066	11.6256	11.5895	0	11.4503	11.9935	11.3072	11.4643	11.2368	0	10.5361	11.0275	10.2824	11.7811	9.65456	11.8265	9.06953	11.0528	9.88121	10.5971	11.4646	11.697	11.9384	11.3871	11.513	11.0983	10.7849	10.9668	9.51054	9.90213	0	9.51379	11.2775	0	11.0754	0	11.8454	10.0633	10.9317	9.76318	12.3886	12.4874	10.6924	0	0	0	10.1796	12.4572	10.3494	9.72139	11.3106	9.9401	10.9128	12.1989	11.4492	11.3509	11.8541	9.42271	10.3486	11.9122	0	11.1936	10.6851	11.2073	11.4922	9.65549	0	0	10.7418	9.44359	11.7397	9.79607	11.9837	11.3203	9.9353	10.5903	0	11.7567	9.98945	11.1346	10.4911	9.62301	11.743	0	11.1441	11.0395	0	9.85871	0	0	10.518	0	10.2428	11.2123	11.8985	11.7101	12.2231	10.6559	10.4931	10.8477	0	0	11.5893	11.9622	12.1395	12.3424	9.81968	11.032	0	9.94733	11.567	10.6626	11.5146	11.655	10.439	10.0047	0	11.7162	9.86622	11.5726	11.4267	11.5593	12.3635	11.2436	12.6525	11.146	0	11.7698	0	11.0164	10.8637	11.3837	12.6451	9.84197	0	9.79518	10.8489	10.4969	11.7527	10.0816	12.9552	10.8333	10.7025	12.1101	12.49	12.4921	0	10.1781	11.15	11.2013	0	12.0574	11.8888	11.7409	11.4714	0	0	11.7441	11.8115	9.83197	11.5101	0	0	11.9768	12.4947	12.1284	11.4545	0	10.7576	11.8103	11.5547	10.6223	11.2427	13.0923	0	10.908	0	10.8429	11.3714	12.3007	11.443	11.477	11.8594	10.167	12.3149	12.7068	11.9182	12.129	11.216	0	11.4373	0	12.0377	10.9026	10.6087	12.5227	11.4374	9.99752	12.2531	11.0993	10.548	9.704	11.1803	0	0	12.1847	11.8956	10.7171	0	0	11.1527	11.4542	0	11.6368	11.5854	0	12.0773	11.1753	11.8984	11.9611	11.3846	11.2471	12.5629	11.6107	11.2097	10	11.6321	12.7467	10.7417	12.4768	11.2253	11.8223	11.5193	11.8048	12.2197	0	11.2904	0	10.0277	10.8062	11.3829	11.9335	10.6663	10.9172	12.7607	12.5095	12.9954	11.7608	11.8998	12.2998	11.3371	10.4853	10.1278	9.73887	11.162	10.2432	11.654	0	11.9855	11.0817	11.8191	12.3073	11.4949	11.2198	10.234	11.8248	0	12.4103	11.1887	11.3385	12.0078	12.3001	12.78	12.193	11.5483	12.2835	12.522	11.5958	11.6336	11.7304	11.6036	11.1712	10.5052	10.6774	10.9419	12.2976	10.6198	11.5602	11.172	0	12.1068	11.3152	0	10.8651	11.0478	10.7719	12.5463	0	11.9115	10.5553	11.8347	11.8482	10.0229	10.8577	11.0194	12.7346	11.327	11.7299	12.6105	11.982	12.2427	11.4404	11.6667	11.7223	11.1396	10.6064	11.9808	10.6167	10.7386	11.2173	12.29	12.0909	12.051	11.7865	12.5378	11.3447	11.2425	11.5547	11.1138	10.9194	12.3502	10.9956	11.4268	12.1719	12.2626	11.5566	10.668	0	11.7955	10.9984	10.5883	11.9782	11.7634	0	11.6964	11.2436	11.7853	11.6808	12.3611	11.6127	11.5129	11.0773	12.0125	11.6651	11.6786	10.7361	12.1278	11.9797	12.8123	11.5808	11.3248	11.1492	10.8083	11.875	12.4839	10.9233	11.9234	12.3128	11.7709	12.4142	12.4368	0	10.5679	12.9085	9.35314	12.0354	10.2936	10.7729	9.57932	11.6557	12.1245	12.1857	12.3266	10.125	11.4717	12.4306	11.5426	10.3654	10.4038	10.9506	12.064	12.0255	9.77953	10.404	12.1687	11.3237	11.7826	10.6152	12.0276	12.7438	12.7153	13.8211	11.0089	10.2531	10.8507	12.4704	11.9628	12.4238	12.3729	11.3045	11.9293	11.8609	0	11.9563	11.9056	11.5135	12.1437	12.5164	9.58163	12.895	11.4338	10.8704	10.8043	11.6979	11.4868	10.9209	10.8593	12.0596	11.052	11.8822	10.2257	10.6933	12.4847	10.6624	11.8726	10.903	0	11.7499	11.92	10.0601	11.28	10.7665	10.7278	11.7048	10.273	11.462	12.3488	12.4045	11.5599	11.1315	12.2399	12.5173	11.9369	10.9643	9.38404	11.1549	12.4882	10.4742	0	9.69276	10.0368	11.6509	11.0441	11.0553	0	0	11.9563	12.0643	11.538	12.4282	11.9502	11.2206	11.6501	12.099	10.0033	12.3681	12.019	11.5426	9.72042	9.9132	9.81216	0	12.1361	12.0307	10.4591	13.0804	12.0738	10.7625	12.4642	11.0182	11.4754	13.4424	12.8792	0	11.509	12.1128	11.1379	11.2224	11.8796	10.6317	12.1045	11.1368	11.7294	10.8628	10.3487	11.9652	9.85338	10.951	12.3834	12.0225	11.476	11.4167	9.98784	0	12.4291	12.0226	10.4644	11.2478	10.4394	11.9196	12.6187	11.118	12.3623	11.1417	11.8788	0	11.3785	11.9012	12.1474	10.9919	11.2203	11.0506	9.48196	11.3928	12.2932	11.7174	11.6831	12.0404	11.322	10.5701	9.63922	10.1701	0	11.943	10.0973	11.3594	9.78854	11.7471	10.788	10.9842	12.1087	11.0201	11.2714	12.251	12.1032	12.173	10.3044	10.7053	12.1399	12.4845	11.3972	11.0136	10.4713	12.4583	11.8993	12.2825	12.227	11.5232	9.85458	10.7213	12.362	10.6029	0	10.5776	0	11.8155	10.4102	12.0205	10.7128	0	10.0773	11.7245	10.477	11.4464	10.9012	11.7275	11.2349	0	10.6618	0	11.3396	11.6666	12.7142	11.5855	11.6125	10.7926	11.4192	12.5171	11.6698	11.0688	11.6924	11.6848	0	10.5209	11.774	11.9615	11.7258	12.4152	10.9959	0	13.337	11.6117	9.4897	12.1134	9.11942	11.7901	11.3539	10.1743	11.4097	12.3043	11.9167	10.8284	11.1822	11.5453	12.1763	12.0018	10.9215	11.3519	11.8486	11.1328	11.0526	11.0751	11.9769	11.0802	11.3349	10.459	10.5338	12.6317	11.5746
EGR1	4.12995	6.20717	-2.07722	1.37435e-10	2.41867e-09	0	13.7558	0	13.7232	11.2222	10.3402	10.3037	0	0	12.4876	12.2929	0	11.5804	0	12.1453	0	0	0	11.4782	13.3381	11.4249	0	10.6047	10.6668	0	11.8721	10.9642	12.9892	0	0	0	11.6443	10.5439	0	12.2409	11.5391	13.5377	11.7087	10.9703	0	12.6824	0	10.3086	0	13.8081	12.8203	11.9101	0	10.3138	12.0523	0	11.9997	0	10.548	11.3417	12.4955	11.4606	0	0	0	12.0548	0	0	10.8743	0	0	0	12.311	11.7553	0	12.0591	10.344	10.254	0	0	13.5733	0	11.9527	0	10.7036	0	0	0	0	0	0	0	0	12.7096	11.0783	0	13.2385	11.5329	11.531	12.9233	0	0	0	0	10.6487	0	12.2491	10.762	0	0	0	11.7313	11.5913	0	11.0774	11.7106	13.4982	10.8299	13.317	0	0	11.4261	0	13.8085	11.9856	12.5173	11.7434	0	0	0	11.4862	0	0	11.9957	11.681	0	11.6881	0	11.3336	0	10.8798	11.6512	0	11.6319	0	0	11.9653	14.5956	12.4775	0	0	0	0	10.2431	0	0	0	0	0	0	0	10.6862	10.1305	0	0	0	0	0	0	0	0	0	0	0	10.4849	0	10.4407	0	0	0	0	0	11.9558	0	0	0	0	0	12.0015	0	0	0	0	0	0	0	0	9.83091	0	0	10.7348	9.44169	0	0	0	11.1355	0	0	0	0	0	0	0	0	0	0	0	10.2756	0	0	11.0039	0	9.55098	0	9.31646	0	0	0	0	0	0	0	0	11.4483	0	9.80673	0	9.85805	0	0	0	0	0	0	0	0	10.6831	0	0	0	0	0	0	0	0	0	0	0	9.66586	0	0	0	0	0	0	10.636	0	0	0	0	0	0	0	0	11.1595	10.2492	0	0	9.4466	0	0	0	0	0	0	0	0	0	0	0	0	0	0	9.72955	0	0	0	0	10.9116	0	0	9.20728	10.9236	0	0	9.95589	0	9.56127	0	0	0	0	0	10.9268	8.88491	0	0	0	0	0	10.559	0	8.9727	9.777	0	11.1905	0	10.0456	0	0	0	0	0	0	0	0	10.1065	0	0	0	0	11.3466	0	0	0	9.80364	0	0	0	10.5084	0	9.55389	0	0	0	0	0	0	10.5409	10.1284	0	0	10.2061	0	0	0	0	0	0	0	9.97779	0	0	9.98331	0	0	0	0	0	0	9.97561	12.3383	10.4699	10.1113	0	9.89938	0	0	0	9.65653	0	12.4786	0	0	0	0	9.60027	9.24082	0	0	0	0	0	9.86931	0	0	9.86918	0	0	0	0	0	0	0	9.53392	0	0	9.95832	0	0	0	0	0	0	0	0	0	0	0	0	0	0	0	0	0	0	0	0	0	0	0	0	0	0	9.27106	0	9.65433	12.2297	11.4338	0	9.915	10.7401	0	0	10.0558	0	0	0	0	0	0	9.84052	0	0	0	0	0	0	0	0	0	0	0	9.58715	0	0	0	0	0	0	0	10.4788	0	0	0	0	0	0	0	0	0	0	0	10.9807	0	9.44871	10.0821	0	0	0	0	10.0945	10.8841	0	0	0	0	0	0	0	0	9.57767	0	0	0	0	0	0	0	0	0	0	0	12.4392	0	9.74602	0	0	0	0	0	0	10.714	0	10.6468	0	0	0	0	12.1079	0	0	0	0	0	0	0	0	0	11.2506	10.453	0	0	9.88298	0	9.87174	11.4851	0	0	0	0	0	0	0	0	10.55	10.6609	0	0	0	0	0	0	0	0	0	0	0	0	11.688	0	0	0	0	0	0	10.1038	0	0	0	0	10.6876	0	0	0	0	10.6418	0	0	0	0	0	9.59681	0	0	0	0	0	0	0	10.028	10.1467	0	0	11.0332	0	0	0	0	0	0	0	0	0	0	0	0	0	0	0	10.0855	0	10.5662	11.9195	10.4075	0	0	0	0	10.578	9.10202	0	0	0	0	0	0	0	0	0	11.117	0	0	0	10.2114	0	10.0625	0	0	0	0	0	9.7916	0	0	0	0	0	0	0	0	0	0	0	0	10.0459	11.0452	11.599	0	11.2332	0	9.4589	13.8304	0	0	12.7537	0	10.6306	12.1869	9.47744	0	0	0	11.5542	0	12.395	10.2136	9.92057	10.0138	9.97083	12.0071	13.0708	0	12.3023	0	11.2409	9.64278	11.3402	10.5827	10.1891	12.2603	10.0095	0	10.9857	12.9375	10.5037	9.71775	10.7928	10.7816	9.67642	0	9.75035	9.06961	9.53627	12.5377	11.246	0	0	12.06	0	0	0	12.051	0	0	10.8924	12.7241	10.9551	10.3481	9.41788	0	0	0	0	8.97241	11.8221	10.3883	12.0232	0	12.8776	11.7085	0	9.90738	9.47222	11.1573	11.8622	0	11.1144	10.3486	10.8019	0	13.386	9.40203	0	0	12.6161	0	11.1099	11.6488	11.1021	12.1992	10.3653	12.4916	10.6037	10.4221	11.4708	11.5811	0	0	0	0	0	0	10.7256	11.1571	11.9497	11.0507	12.3674	0	0	9.84382	11.8103	11.9547	11.4433	10.2941	0	9.324	11.0238	9.78333	11.4316	10.1804	13.3398	0	11.8666	0	13.0199	10.2117	9.3138	0	0	0	10.1756	0	10.4146	11.7838	10.2617	0	0	0	10.1234	10.6924	9.24911	0	10.0569	11.2188	11.4034	11.8798	12.933	11.0533	10.571	10.8009	0	0	0	10.7342	0	11.5446	11.1956	9.72285	9.80815	12.3264	0	13.0205	11.8945	0	11.7298	11.2782	0	9.83052	13.3922	0	10.9618	9.4463	9.9009	11.8936	9.14036	11.5225	0	9.56617	0	11.1904	0	12.7278	11.2974	12.6031	13.8393	0	0	0	0	9.50792	11.2813	0	11.0438	13.1433	9.54839	10.3555	9.96248	9.77335	9.86099	0	11.7162	11.184	12.1675	11.5991	9.00971	9.54914	10.4098	11.2946	11.2535	0	10.8781	9.45243	12.0636	0	0	0	9.55346	0	12.7418	10.8329	12.6824	0	0	0	0	0	12.2546	0	10.8905	0	0	11.2117	10.4728	11.2015	12.3661	11.2533	11.3631	13.0738	0	9.92743	0	0	10.5702	9.96076	0	11.2261	12.071	0	11.8905	11.185	0	0	12.4499	11.5349	0	9.38568	9.70472	13.159	12.975	9.52976	0	0	0	0	10.0844	0	11.3736	0	9.12583	0	10.8916	8.92206	0	10.9619	11.7938	0	11.7618	11.4864	0	12.5102	9.40115	0	11.8919	12.2866	0	11.8245	0	10.4406	11.1995	13.5291	11.6224	9.55671	11.8872	10.7845	10.5999	10.6261	10.0055	9.72309	9.13042	0	0	10.4648	9.65306	0	0	11.0275	11.2818	12.9508	11.2383	0	10.0682	9.46916	12.4649	13.4037	0	11.697	0	9.80326	12.0978	0	11.3696	13.9662	11.5091	10.9014	9.71074	0	11.6924	10.9871	0	9.79838	11.4305	11.6474	0	9.76318	0	9.48918	0	10.7291	0	12.0123	0	9.459	0	10.7205	10.7259	10.9394	9.32935	12.1989	0	11.6727	10.2699	9.42271	11.9329	10.3279	13.1505	0	10.6851	11.6222	0	10.6546	12.5257	0	9.74269	12.2492	11.003	11.3799	9.98477	9.32197	10.9346	11.175	12.4888	0	12.3102	0	11.4906	0	0	12.4336	0	12.4541	13.7983	9.85871	0	0	0	0	0	0	0	0	0	0	0	0	0	0	0	0	0	0	0	0	0	0	0	0	0	0	9.43999	0	0	0	0	0	0	0	10.7791	0	0	0	0	0	0	0	9.86447	0	0	0	0	0	10.1125	0	0	0	0	0	0	0	0	0	0	0	11.15	0	0	0	9.88993	9.7422	8.66705	0	0	0	0	0	0	0	0	0	0	0	0	0	0	0	0	0	0	0	9.75408	0	0	0	0	0	0	0	0	0	0	0	0	0	0	0	8.85494	0	0	0	0	0	0	0	0	0	0	0	0	0	0	0	0	9.71799	12.1904	0	0	0	0	0	0	0	0	0	0	0	0	0	10.9784	0	0	0	0	0	0	0	0	9.82346	0	0	0	0	0	0	0	0	0	0	0	0	0	0	0	0	0	0	0	0	10.1278	0	0	0	0	0	0	0	8.82187	11.9855	0	0	9.23517	0	11.7446	9.24247	0	12.3383	10.2013	10.7157	11.1954	10.8715	12.1331	0	9.35399	0	11.0488	10.7308	0	0	10.5052	9.6783	0	10.7133	12.2042	12.297	0	0	0	9.73139	0	12.324	0	12.0933	0	10.8745	10.9119	10.5553	11.25	0	0	9.85845	10.0201	0	11.327	11.9928	0	11.982	9.65921	11.8553	12.152	0	9.55595	10.6064	0	9.61758	0	9.63355	10.9685	9.5076	0	10.4652	11.801	0	0	0	11.6985	9.33594	8.65311	0	10.8421	9.36647	0	12.8782	13.6672	0	11.0588	0	11.173	0	12.1783	0	8.69945	0	0	0	0	10.2915	9.51443	11.814	0	8.8604	11.4156	9.7369	10.1287	10.6583	10.3537	11.5808	10.7401	9.56551	13.8075	9.29191	8.78649	0	0	9.50718	0	10.415	10.8523	0	0	9.7401	9.35314	9.71484	11.293	0	11.8997	0	8.95719	0	9.1589	11.1244	10.887	10.6239	8.7381	9.36647	10.9884	11.9502	9.74343	10.611	12.1001	0	11.432	12.3234	12.1975	0	0	9.9377	0	0	0	11.8373	0	0	0	0	9.37484	8.98481	0	9.54055	0	9.63578	0	10.1923	10.3371	10.9319	11.1653	0	11.112	0	9.80506	11.1132	11.4868	0	0	10.6451	10.4673	0	0	0	10.4855	0	9.87376	0	0	0	9.5996	11.6442	12.5021	13.3508	0	0	0	0	0	10.0836	0	0	10.4333	0	11.522	11.964	0	0	10.1673	9.47519	0	10.6919	0	0	0	0	9.53947	11.265	11.9563	0	11.9529	12.1063	9.14507	0	11.6501	0	0	0	0	10.8059	0	10.9124	9.81216	0	10.5517	0	13.7801	0	8.75488	12.3469	0	0	0	0	0	0	0	0	12.1376	12.807	10.2954	0	0	0	0	10.8628	10.3487	9.64474	9.85338	10.951	10.2144	10.216	0	9.83275	10.9871	0	0	0	0	0	0	0	0	12.5326	0	11.5566	11.4639	11.0344	11.3785	0	12.9546	0	0	0	0	10.8081	0	0	11.0984	9.45718	0	11.1548	10.6383	11.1695	0	10.5286	11.0967	0	9.78854	0	12.1094	9.40067	12.9565	11.0201	0	0	10.5189	10.5887	9.30559	11.7049	11.3328	11.4848	0	10.0143	14.2777	12.3327	9.57888	11.6977	9.42143	11.5232	11.4385	9.72212	0	10.6029	0	10.5776	13.1866	10.2313	0	0	11.7123	0	10.0773	12.5317	0	10.8617	9.902	10.728	0	0	0	0	12.3393	0	10.5451	0	10.2913	0	10.4197	0	10.8628	11.0688	0	9.68611	0	0	11.1892	11.9615	11.7258	9.24736	0	11.8445	0	11.6117	11.81	9.79275	0	0	0	0	11.9945	9.72078	0	0	0	10.9606	11.4396	0	10.9215	0	10.849	11.7175	0	10.0758	9.39368	10.4955	10.7503	9.46001	11.5333	0	0
ANXA6	3.43578	5.48009	-2.04431	1.97066e-11	3.77463e-10	10.883	0	0	0	0	0	11.3032	0	11.1336	0	0	11.6333	0	0	10.561	0	0	10.236	0	0	0	10.5187	0	11.6664	0	0	0	11.9894	0	10.5728	0	0	0	10.9631	0	10.5396	11.7306	0	0	0	0	0	0	0	0	0	0	10.7705	0	0	11.5445	0	0	0	0	0	0	0	0	0	11.0551	0	0	0	0	0	0	0	0	13.127	12.0591	0	11.2534	0	0	10.9889	0	0	0	10.7036	0	0	0	0	10.7208	0	10.6282	0	0	0	11.8624	0	0	0	10.3393	0	0	0	0	0	0	0	0	0	0	0	0	0	0	0	0	0	10.8299	0	11.7138	9.94847	0	11.0101	0	11.9856	0	0	0	0	10.3219	0	0	0	10.4114	0	0	0	10.3819	10.7489	10.4238	0	10.6517	0	10.6324	10.9177	11.1178	0	0	12.0626	0	10.0151	0	0	0	0	0	0	11.2471	0	9.4472	0	0	10.1305	10.089	0	0	9.936	0	0	0	10.1268	0	8.65063	0	0	0	10.4407	11.1548	10.1401	11.4219	0	0	0	10.1824	10.2428	11.8203	0	0	0	0	0	9.36922	11.2176	10.7944	0	9.88121	9.72809	0	10.6631	0	0	0	0	0	10.7147	0	0	0	0	0	10.3485	9.89143	0	0	0	0	0	9.27676	0	9.94733	11.5886	0	0	0	0	9.75943	0	10.1371	10.0113	11.3664	10.7542	0	9.79531	0	0	9.80673	0	0	9.99899	0	0	0	9.94747	0	0	0	0	0	9.50039	9.85885	0	10.8811	9.52806	10.5842	0	0	0	0	0	0	0	0	0	10.0369	0	0	0	0	0	0	0	9.67913	10.6097	0	0	0	0	0	0	0	0	0	0	0	0	0	11.221	9.91625	0	0	9.45769	9.87674	10.1813	0	0	0	0	0	0	10.8685	9.39397	9.20728	9.92435	0	0	0	0	0	10.2741	0	9.8429	10.662	10.3657	0	8.88491	0	0	9.24064	0	0	10.559	0	8.9727	10.7762	9.34545	0	10.33	0	0	9.55909	0	0	10.1534	0	0	0	0	0	10.65	0	11.284	10.3471	11.0927	0	0	9.80364	0	10.3539	10.2175	0	0	0	9.78625	9.98828	11.1944	0	0	0	0	10.1284	10.3064	0	0	0	0	0	10.6936	0	9.97141	0	0	10.2028	9.20329	9.98331	0	10.9788	0	0	0	10.9962	9.97561	0	0	0	0	0	10.19	0	0	0	10.7401	0	9.51632	0	0	0	0	0	0	0	0	0	0	0	10.8514	0	9.86918	0	0	0	0	9.84515	0	0	0	0	11.9239	0	0	0	0	0	11.3414	0	0	10.3083	0	9.86233	0	0	0	0	11.3156	0	0	9.61622	0	10.4917	9.66984	9.14841	0	0	10.5732	9.74738	0	9.94975	10.6534	0	9.84992	0	9.915	0	10.4146	0	11.0551	10.0255	0	0	0	0	0	0	9.31087	0	0	9.90959	9.52615	0	9.94492	0	0	0	0	0	10.1688	0	0	0	10.2608	0	0	0	0	0	0	0	0	0	10.1843	10.0518	0	0	0	0	0	10.4477	0	0	9.84793	0	0	10.0945	0	0	0	0	0	0	0	9.91098	0	0	10.0304	10.1655	0	0	9.80893	0	0	9.75669	0	0	0	0	0	9.74602	9.35644	0	0	0	10.1556	0	0	10.1084	0	0	0	0	0	0	11.4646	0	9.16598	0	11.377	9.64117	10.1721	0	11.7945	11.2506	0	0	11.1796	8.8845	0	0	11.4851	0	0	9.75048	0	9.59259	0	9.93572	0	10.55	0	0	0	10.9155	9.34966	0	0	0	10.1152	0	0	10.9609	0	0	0	9.915	0	9.9401	0	0	0	0	0	0	0	0	0	0	0	0	0	9.86824	11.5305	0	0	0	10.5959	0	0	0	0	0	0	11.6353	0	10.1467	0	0	0	0	0	10.1415	0	0	0	11.5069	0	9.23102	0	0	9.88965	8.93129	0	0	10.0855	9.5947	10.5662	0	0	0	0	0	0	0	9.10202	11.1378	11.0115	10.0866	0	8.87915	0	0	0	0	10.1176	0	10.1093	9.8716	9.21265	9.98098	10.0625	0	0	9.68031	0	0	0	0	0	0	10.7213	0	11.0563	0	0	10.584	0	0	11.094	0	9.46164	10.015	0	9.64947	0	10.4579	0	10.9401	0	0	0	9.63155	0	10.4764	0	10.7655	0	0	10.0442	0	10.2136	0	11.0131	9.97083	0	0	0	0	0	10.2415	0	0	0	10.1891	0	11.0088	0	0	0	9.50467	0	0	0	9.67642	0	0	0	0	0	0	0	0	0	0	0	12.0143	0	9.93982	0	0	0	0	0	9.41788	0	9.95946	0	0	8.97241	0	0	0	9.35323	10.419	0	0	9.90738	11.0558	0	9.54183	0	10.1151	0	0	9.87349	0	9.40203	9.96478	9.57767	9.61769	0	0	0	0	0	9.36637	9.32372	0	0	0	0	0	0	10.2107	0	9.46336	0	0	0	0	0	0	0	9.29869	0	0	0	9.4449	10.8787	10.7967	0	9.44019	0	0	9.18159	9.75632	0	9.54624	10.9123	0	10.2117	0	11.2712	10.0016	0	0	0	0	10.1996	0	0	0	11.0846	10.1234	9.10914	0	9.63589	11.6409	0	9.40505	9.29679	0	0	10.571	0	0	0	0	9.73506	0	0	10.1962	9.72285	0	0	0	10.9337	10.3103	0	0	10.2788	9.82503	0	0	0	0	9.4463	9.9009	0	0	9.20253	0	9.56617	0	0	9.70112	9.92169	0	0	9.67101	0	10.8016	0	0	0	0	0	0	0	10.5474	0	10.9618	0	9.86099	0	9.71751	0	0	0	9.00971	9.54914	0	0	0	0	0	10.4514	0	11.2743	0	11.083	9.55346	9.46042	10.1579	0	0	11.0157	9.24038	9.79326	0	10.8321	0	0	0	9.56879	0	9.6279	9.47386	10.2021	0	0	0	0	0	10.9267	0	0	9.57119	11.5448	0	9.22791	10.4867	9.4114	0	11.185	0	0	0	0	10.1902	10.3846	0	0	0	10.5288	0	9.55498	9.23024	0	0	0	11.3736	0	9.12583	0	9.89239	8.92206	10.8867	0	0	9.81514	0	0	0	0	0	10.2017	0	0	0	0	0	10.4406	10.2001	0	9.62381	9.55671	8.88988	10.7845	10.5999	9.62699	0	0	0	0	0	9.4658	0	9.54452	0	0	0	10.7815	9.65456	0	9.06953	10.4681	0	11.5966	0	10.9604	0	0	0	0	0	10.9668	0	0	0	0	0	0	0	9.79838	9.8466	10.0633	0	10.7623	0	9.48918	9.10914	0	0	0	0	10.458	0	0	9.72675	0	0	0	0	0	10.2699	9.42271	10.3486	0	10.1516	0	0	0	9.90821	0	0	0	10.7418	0	9.41946	0	0	9.32197	0	0	0	9.4364	0	0	10.4911	0	0	9.84992	9.5604	0	0	9.85871	0	0	0	0	0	0	0	0	0	0	0	0	0	0	0	10.6408	0	0	10.8189	0	0	0	0	0	9.51611	0	0	0	0	0	9.86622	0	9.84276	0	0	0	9.84647	9.56236	0	9.77108	11.0086	10.0171	0	11.3837	0	0	0	10.7944	9.52817	0	0	11.0809	0	9.24989	0	0	0	0	0	10.1781	10.1507	9.61758	10.9787	0	0	0	0	11.0302	10.3628	0	10.2273	0	0	10.2377	0	0	0	0	0	0	0	0	0	0	0	0	0	10.908	0	0	0	0	0	0	11.8594	9.1683	0	0	9.91932	11.1294	0	0	8.85494	0	0	0	0	10.9382	0	0	0	0	0	0	0	0	9.43053	0	9.89677	9.71799	0	0	0	0	0	0	0	0	0	0	9.89952	0	0	0	0	0	0	0	9.63349	11.7469	0	0	0	11.4074	0	11.22	0	0	0	0	0	0	11.3829	0	9.66714	10.9172	0	0	10.9959	0	0	10.7154	0	0	0	0	0	0	0	0	0	10.0824	0	9.98652	10.9102	0	10.234	10.2407	0	0	0	0	9.20253	9.13243	11.1954	0	0	0	10.3529	11.011	0	0	10.604	0	0	10.6774	0	0	11.6194	10.9755	0	0	9.5235	0	0	9.86588	10.0485	9.77272	10.9618	0	9.91264	12.1396	0	11.8482	0	9.85845	10.0201	0	0	9.40964	0	9.98302	10.6583	11.4404	9.34657	10.5005	9.55595	9.60733	0	0	0	8.63536	0	0	10.7296	11.0498	10.2168	0	0	9.97069	0	10.3348	10.9722	10.9956	10.8421	9.36647	0	10.5571	10.668	0	9.47519	0	10.5883	0	0	0	8.69945	0	0	9.68208	11.0396	0	0	9.49364	11.4277	0	0	0	10.1287	9.65921	10.9383	10.5813	0	10.5646	0	10.2908	0	0	0	0	0	0	0	0	10.5679	9.7401	9.35314	9.71484	0	10.7729	0	10.6561	0	0	10.1576	0	0	10.6239	8.7381	9.36647	10.4038	0	9.74343	0	9.77953	11.9882	10.8473	10.739	10.783	10.6152	9.707	0	0	0	0	0	9.26733	0	0	10.8393	9.37484	8.98481	10.3451	0	0	9.63578	9.58516	10.7769	10.3371	0	0	0	9.11392	0	0	11.1132	0	0	9.86005	10.6451	9.46835	10.8826	10.2257	0	10.4855	0	0	10.903	11.1813	10.1658	9.5996	0	9.69622	0	0	0	0	0	11.1268	11.083	9.9759	10.5469	0	10.0589	10.9372	0	0	10.1556	10.1673	0	0	0	11.0361	10.0669	10.0448	0	0	0	10.372	0	0	0	9.14507	0	10.6505	0	10.0033	0	9.69849	0	9.72042	10.9124	11.3961	0	0	0	10.4591	12.4955	8.75488	9.7633	0	0	9.15545	0	0	0	9.18904	0	10.5533	10.223	10.2954	10.6317	9.52118	11.1368	0	9.27944	10.3487	0	9.85338	0	10.799	0	10.4765	9.83275	9.98784	0	9.84541	11.023	0	10.5112	10.4394	10.3354	11.6189	10.5334	0	0	0	0	0	0	0	8.99401	0	0	10.481	0	0	10.1332	10.099	9.45718	9.73813	9.57108	9.63922	11.1695	10.4695	0	11.0967	10.36	11.3724	0	10.788	10.3996	10.7872	11.0201	0	0	0	10.5887	9.30559	9.70616	0	10.4853	0	0	0	8.87611	9.57888	9.11487	10.4204	0	9.85458	0	0	0	11.7805	10.5776	0	0	0	0	0	11.5367	10.0773	0	0	0	9.902	9.72882	0	10.4859	9.6627	0	10.3401	0	0	10.0015	0	10.7926	0	0	0	9.48516	9.69371	0	0	9.52192	10.1898	11.9615	0	9.24736	0	0	12.3371	9.61306	0	9.79275	9.11942	10.7905	11.3539	10.1743	11.4097	0	0	0	0	9.96133	9.85564	9.68125	0	10.7672	0	0	10.4679	9.07712	9.39368	0	9.7511	0	0	0	10.9899
SPARC	9.3493	12.0647	-2.71543	3.51145e-51	4.53582e-49	0	0	12.7747	0	0	11.3397	11.8879	0	0	11.4879	10.2937	0	0	11.029	0	0	12.1166	0	10.4787	0	12.0097	12.103	11.6043	0	11.7404	0	10.9642	11.9894	0	0	11.1469	10.6448	10.5439	12.5475	12.2409	12.1239	0	10.7091	12.5547	0	11.6827	10.3365	11.8928	13.2214	0	0	0	10.7705	11.3132	0	0	11.9997	0	10.548	10.3423	10.4963	10.4611	12.2094	0	10.9261	0	12.0047	12.3206	0	10.4923	11.8053	0	10.7266	11.7553	0	0	0	11.2534	12.8298	0	11.9885	13.061	10.953	11.169	11.7032	0	0	0	12.9667	11.7203	11.9636	11.6278	0	9.90351	12.078	12.4472	12.2386	0	10.5314	10.3393	12.7776	0	10.5308	12.717	12.648	12.6557	11.6643	10.762	10.9778	11.5583	10.5542	10.7318	10.5918	10.9242	11.6621	12.7104	0	0	10.7327	10.7142	9.94847	0	12.5946	11.8828	10.986	12.8392	10.7438	0	11.5119	11.3213	10.4867	11.0236	0	11.9957	10.6814	11.639	0	0	12.5556	10.4238	11.8794	11.6512	0	11.6319	11.9174	13.7022	10.9656	0	12.0626	12.9508	10.0151	11.2617	11.7855	0	11.8613	13.2236	9.58638	11.2471	11.3195	11.7675	10.3335	10.6862	12.7144	12.088	0	11.1058	10.9353	10.0926	11.5496	10.6238	12.933	11.8955	10.6479	0	12.0692	9.46052	12.7619	12.7393	11.7242	12.4217	12.0929	10.468	13.2775	12.1815	12.5637	10.8207	12.1518	12.4905	12.0015	0	11.4877	11.3676	12.5391	0	10.5774	12.4649	0	10.8301	0	12.4708	9.73568	0	13.485	13.8007	12.7141	12.7201	0	0	11.9366	0	11.9327	10.8907	11.5147	10.7444	10.7077	10.1202	12.378	10.8602	11.9211	11.9462	10.0046	9.29065	10.55	12.0811	12.1219	11.3433	9.76995	10.1371	12.5951	11.3664	12.7536	11.1678	11.7941	0	10.6554	11.8055	11.9321	11.442	9.99899	11.1566	11.5016	0	11.5315	0	11.9532	12.1401	13.0043	11.3419	0	12.4425	11.3286	11.8807	11.1117	0	11.2589	11.9268	12.284	12.2842	11.2496	13.0125	0	12.078	10.8649	10.0369	11.5662	11.9574	12.9486	11.057	11.3133	11.1028	11.7318	11.2629	13.1939	10.9066	11.7443	0	11.4128	10.712	12.7667	10.5076	12.2961	11.5829	0	13.0057	11.1352	9.8887	11.8058	9.91625	12.9161	0	12.0409	12.6828	10.1813	10.7287	11.1249	12.7165	11.2548	10.521	0	12.19	11.7142	10.2061	11.5083	11.1404	0	11.5399	10.9887	9.56127	9.27524	0	12.301	12.5358	13.1721	0	9.88338	0	10.8963	12.0459	10.6547	0	0	0	10.9705	11.3609	9.34545	11.7753	10.33	13.3663	13.2233	13.3647	0	10.0661	11.7376	10.8173	9.81319	10.6645	12.1055	10.3287	11.2346	12.3262	12.2837	10.3471	9.50907	9.81605	11.6659	11.8024	9.52881	13.1603	0	11.093	0	11.8743	12.1069	10.9876	11.1944	10.742	9.74404	11.4796	11.5404	11.7125	0	11.4869	10.2061	12.3574	12.279	9.94776	11.6931	0	9.97141	12.2584	11.9767	11.2022	11.5233	11.5673	10.8314	9.97953	13.7004	11.8177	10.7527	11.5809	12.2964	10.7539	12.4691	11.1106	11.7264	12.2201	11.1894	11.0203	12.6222	11.6552	12.3245	11.4788	9.51632	11.7435	11.8847	12.252	11.9207	12.5606	11.8054	10.6816	11.5285	11.0763	10.6312	10.8685	11.4361	12.5296	9.86918	12.951	13.3232	11.5876	10.7173	10.8444	0	10.6589	0	10.5221	10.3397	10.9576	0	12.2519	12.3229	11.976	12.3411	12.4763	13.5078	11.8925	11.874	10.8615	0	12.0618	10.4886	0	12.3153	0	11.1673	0	11.1858	11.0763	11.2536	10.1471	0	11.4263	0	10.7465	10.2699	11.5337	11.653	11.23	10.8491	9.77322	11.499	11.7397	10.4146	11.4134	12.0548	12.3463	10.6328	11.3388	12.8783	0	0	9.84052	11.3092	11.1695	11.6561	12.4933	10.5252	12.6575	12.2657	9.84342	9.47775	11.609	11.1073	12.1706	11.1682	11.9367	12.1801	11.1286	10.2608	11.2561	0	10.4788	0	11.5282	11.1855	13.1346	13.0426	11.3985	11.1837	11.6359	12.8967	12.0495	0	12.9802	12.9604	11.769	11.0814	0	9.84793	10.8426	9.64393	11.0938	10.8841	0	10.9127	12.171	0	11.8797	12.0577	11.9099	9.89293	10.5767	11.6145	12.9718	11.8615	10.4959	12.6149	13.788	10.7664	11.3405	12.3739	0	11.9747	11.4394	11.6693	9.74602	9.35644	12.8554	12.7107	0	12.9619	11.57	11.7136	11.1077	11.6464	12.5877	13.1873	11.5906	0	0	12.4643	0	12.1638	11.182	11.9618	0	11.7562	10.0404	11.7945	12.8351	12.4522	12.9127	11.1796	12.0517	0	0	10.4856	0	0	12.0711	0	11.5912	11.535	10.935	0	11.1347	11.6604	13.0925	10.3519	0	11.6698	10.614	0	12.1181	12.1143	11.0113	13.4479	9.96162	12.1837	0	12.0365	12.7211	12.8461	9.9401	11.4434	11.7721	12.1028	12.6262	11.3787	9.54248	10.5273	11.2723	10.9717	10.5244	13.1874	11.5163	12.963	9.86824	12.8522	10.9416	12.2848	10.559	11.9172	11.2622	11.6606	11.6064	11.0149	13.0136	11.1173	12.5096	11.0273	11.7309	12.4254	11.4773	11.6179	13.0277	10.6094	12.4624	10.1035	13.0792	0	0	12.1243	12.3988	10.7029	0	0	11.2508	0	10.5108	12.6694	12.4004	10.5662	11.5045	10.4075	12.4045	11.4523	9.74466	11.8684	12.5773	12.6846	11.7225	11.5962	13.0855	10.946	10.4621	11.3387	11.9953	0	11.4895	10.1176	11.1965	10.1093	10.8708	11.2108	13.1496	10.0625	12.9005	10.6652	11.679	11.3691	11.4725	9.7916	11.2804	10.2335	11.4123	11.7208	9.94847	12.6409	10.9284	12.8234	12.1683	0	10.5847	10.5093	0	11.0452	10.015	10.0139	11.2332	0	10.4579	10.3719	10.9401	11.8205	10.4326	0	12.4373	12.6019	12.2831	12.123	10.7655	11.174	12.8758	12.0432	12.5876	11.7977	0	11.5978	9.97083	11.0075	0	11.05	12.7172	10.884	13.0479	10.6419	12.7549	12.3894	12.1882	11.2606	12.5933	11.5458	11.9853	13.0895	10.5037	10.7169	9.79364	12.366	11.2602	0	12.9188	11.0676	11.5348	12.2158	11.246	12.2589	12.0146	13.0598	0	11.0764	12.5991	10.4667	10.9391	10.7559	10.8924	9.91806	11.9548	9.3492	12.0011	12.1406	11.9584	11.5323	11.7588	11.9699	10.8225	12.7093	12.3451	0	12.0032	11.7085	12.4523	12.4911	0	12.157	13.125	10.7157	0	9.34966	10.8019	9.87349	0	11.7223	11.9637	11.5762	10.6168	10.998	9.52626	11.6488	10.5175	10.6149	0	11.6439	11.0185	11.4215	11.9561	11.2593	12.0773	12.3021	11.7948	11.6568	13.0465	0	10.7256	12.4786	11.3649	10.0514	12.56	10.4992	12.6186	10.843	12.2957	11.2179	9.4449	10.2941	12.7961	12.6439	11.0238	11.3672	12.4313	13.1793	12.0769	13.111	12.1296	13.6121	12.8273	11.2111	0	11.2712	12.0006	12.2909	11.175	11.0849	11.9988	11.199	0	10.7009	0	11.0846	10.1234	11.429	12.247	12.4417	12.0558	11.6337	10.9886	11.2951	12.933	0	11.5705	11.8005	0	0	11.7574	12.0556	12.5755	9.96061	11.1956	12.3064	10.8073	0	11.3169	11.7407	11.8945	0	11.4079	0	11.8238	9.83052	12.3923	10.5106	9.96248	10.4453	11.4848	10.5722	11.1384	11.5225	9.6254	11.1499	11.2058	11.1904	10.7003	11.5057	0	0	0	0	12.123	12.218	13.0707	11.5064	12.8659	10.9883	12.0435	13.1433	11.1321	10.3555	11.5465	10.7725	13.0295	10.3859	10.7166	11.184	11.1678	12.5989	10.0083	11.1328	9.41081	12.2943	12.9901	13.3067	10.2936	12.6205	10.7422	13.5958	8.95955	9.49935	0	10.4594	11.1572	11.4176	11.0979	11.0157	10.2392	10.7925	11.6469	12.054	11.2549	12.5866	10.8905	9.56879	0	12.2113	12.0571	12.5231	12.3661	11.6682	12.0999	13.6587	12.2436	13.248	11.0194	9.47868	0	9.96076	9.84157	12.2258	11.4862	11.7316	11.8905	0	12.9208	10.7711	12.4499	12.3421	12.1892	12.1912	9.70472	12.9367	10.391	9.52976	12.4599	11.1387	9.23024	11.7136	12.8907	11.0002	12.1103	11.5389	12.1236	12.6494	11.8912	11.2416	12.8861	10.3773	9.79505	12.1358	11.7618	10.4869	0	10.9257	11.9843	9.20295	12.8917	11.8716	0	13.2027	0	12.0249	12.1992	12.3069	11.2075	11.5553	11.4723	12.5913	11.9213	11.2107	11.0048	10.7222	10.1291	10.9939	0	11.7861	9.65306	10.5435	12.1205	11.0275	10.2824	12.3659	13.2379	12.3118	12.389	11.7895	12.6873	13.7662	12.2717	12.1823	12.5233	9.80326	11.8349	10.5137	11.7845	0	11.8309	10.9014	12.5166	11.8341	12.0143	10.9871	10.0761	11.3823	9.8466	12.0623	10.9317	11.7619	12.3886	11.0728	10.1078	12.3135	10.815	10.0134	12.5005	11.0426	11.3489	12.3049	12.7253	12.5238	10.9128	10.3923	12.186	11.6727	13.5908	12.7427	10.9332	10.9125	11.7358	12.4157	0	10.6227	9.90821	10.6546	11.5259	11.54	12.3262	0	11.7397	11.3799	10.9841	10.3208	11.5193	11.9117	11.2667	0	12.7956	11.8713	11.4906	9.62301	11.743	10.8491	12.3661	11.7761	0	9.85871	10.9072	12.2981	0	0	10.2428	0	9.89966	10.126	9.63968	0	0	10.8477	0	0	10.5898	0	0	0	0	10.4474	11.2692	0	9.98302	0	9.51611	0	11.0236	10.0047	12.4916	10.7166	11.4502	9.98857	9.84276	0	0	0	11.8453	12.5607	0	10.7703	11.0086	10.0171	0	0	0	0	12.0116	0	12.227	0	12.1677	11.0809	0	11.2481	11.2872	0	11.1685	9.68622	0	11.7622	11.15	10.6167	0	11.0577	9.88993	9.7422	9.66527	0	0	10.7446	11.8115	0	10.9254	0	11.3611	10.3925	0	10.5441	11.4545	0	0	0	9.97069	12.2067	0	0	12.0747	10.908	0	9.84369	9.78752	0	11.443	12.4767	0	11.1664	0	11.4847	11.5033	11.1294	11.216	0	11.4373	9.83762	9.45445	9.90337	10.6087	0	0	0	11.2534	0	0	9.704	12.18	0	10.4295	0	11.4807	11.7167	0	10.717	9.15463	9.87026	12.242	11.6368	10.0014	9.9526	12.6622	10.1759	9.89952	10.3769	9.80069	10.6624	0	11.9325	11.2097	10	11.2172	0	0	0	11.8101	9.82346	0	10.2206	11.22	0	0	0	11.027	9.80699	12.3826	12.1965	10.6663	0	0	9.51127	10.9959	9.76205	0	10.7154	12.9216	0	0	10.738	0	10.2432	0	11.909	9.98652	0	10.8195	12.3073	13.7169	12.2195	11.8181	12.8246	12.7444	13.1471	12.1884	12.9231	12.2004	13.13	12.78	12.8709	12.1331	12.646	12.6739	13.1804	12.0485	12.7301	13.1882	12.7557	10.5052	11.9988	11.9415	10.7133	12.2042	12.297	0	11.5592	13.7696	12.5373	12.8651	12.324	12.3693	12.7713	12.9613	14.0437	12.7187	13.3619	12.8345	0	10.6074	10.8577	11.0194	12.7346	12.0638	13.215	12.3475	12.3038	13.6575	12.1771	12.9295	13.0022	12.5543	12.7756	13.1505	12.616	10.7386	12.7194	12.8749	12.0909	12.5363	12.4644	13.2158	12.3444	12.2422	12.7768	12.9207	12.6559	12.1093	12.9951	12.6489	12.5344	12.2626	12.1414	11.6676	12.068	13.6432	13.3198	12.5876	11.5632	11.7634	13.2846	11.0186	13.565	11.7853	13.7679	12.6241	12.75	13.4195	12.9512	0	12.1795	11.6786	12.5428	11.7128	12.2427	11.938	11.3179	13.1989	12.1489	10.8083	12.9902	10.784	13.2447	13.7711	12.0905	12.2562	10.415	13.1736	13.5299	10.5679	12.9085	12.1586	13.5206	12.8776	12.9422	11.8997	10.6561	12.414	13.5074	13.4784	11.7091	13.5868	12.4306	12.32	11.9496	10.9884	10.9506	13.0638	12.3473	9.77953	10.404	13.0166	12.9083	11.5196	13.4218	13.7054	12.2584	12.7153	13.4061	12.8158	11.2525	12.5872	13.3004	12.2847	0	10.9584	12.5672	11.9293	12.5388	13.6227	11.2195	13.1684	11.7765	12.9212	12.7387	11.5802	11.8952	13.1115	12.6772	11.8038	12.92	0	11.9206	12.8587	11.6447	11.4668	12.2041	13.032	12.6927	12.4847	13.1211	13.5728	13.4874	12.5029	11.1652	13.4052	0	13.6946	12.7659	13.0491	12.1197	11.2724	12.8402	13.5413	12.0827	13.2965	12.7161	13.0174	12.8651	13.3961	11.5491	13.1894	12.7395	13.3361	12.7953	12.2221	12.0133	13.6205	11.6509	13.0436	11.0553	12.8597	12.2648	12.3712	11.0647	12.7601	11.6914	11.9502	12.9571	10.6505	12.099	12.0022	12.9529	12.697	13.0277	12.304	11.4972	13.8981	13.4077	11.8731	13.0306	12.0434	0	11.9218	11.3472	13.4641	13.1331	11.9606	0	11.8794	11.6765	13.2742	12.1128	9.55422	13.3919	11.8796	13.2159	12.8413	0	13.3141	11.8625	12.1553	13.1025	13.7588	12.2725	13.2134	12.2151	12.0608	9.83275	13.3085	12.4724	13.4289	11.023	0	12.8323	12.4386	12.3345	13.2036	13.1175	13.7406	12.1414	12.2007	0	11.3785	10.317	12.9546	10.9919	12.5419	12.2726	13.728	11.8077	11.5564	12.4541	11.0984	12.7773	13.3215	12.3768	13.4449	12.1692	13.6385	12.1129	11.6814	12.944	12.957	13.0688	11.3727	12.2062	11.7868	12.0198	13.3584	12.251	12.5182	12.588	12.4735	12.2897	13.1397	12.2919	11.719	13.3349	12.0556	10.459	12.7471	11.6977	12.227	12.108	11.8534	12.3057	11.3623	11.6025	11.7805	12.3843	11.7718	12.8153	12.4094	13.4797	12.2972	12.5365	12.0763	10.7249	12.4763	12.8611	12.7081	13.0492	11.2349	13.07	12.2462	12.7494	12.7987	14.2512	12.5443	13.8075	12.9908	12.377	12.0039	13.2539	12.0323	13.0683	12.6922	13.1439	13.0483	13.1051	11.9963	11.3768	12.9479	12.0527	12.5804	13.0667	12.922	12.6114	11.81	12.1134	12.8175	12.9598	12.0907	11.7584	11.9945	12.7193	11.5949	12.9977	12.5969	11.9602	12.6617	13.1391	11.9211	12.3516	13.6557	11.7175	12.4672	11.3969	12.3918	12.8167	10.7503	12.7801	11.5333	11.6319	13.4488
GALNT10	0.477068	2.60814	-2.13108	3.52996e-18	1.13296e-16	0	0	0	0	0	0	0	0	11.1336	0	0	0	0	0	10.561	0	0	0	0	0	0	0	0	0	10.7409	0	0	0	0	0	0	0	0	0	0	0	0	0	0	0	0	0	0	0	0	0	0	0	0	0	0	0	0	0	0	0	0	0	0	0	0	0	0	0	0	0	0	0	0	0	0	0	0	0	0	0	0	0	0	0	0	0	0	0	0	0	0	11.5561	0	0	0	0	0	0	0	0	0	0	0	0	0	0	0	12.5623	0	0	0	0	0	0	0	0	0	0	0	0	0	0	0	0	10.5181	0	0	0	0	0	0	0	0	0	0	0	0	0	0	0	0	0	0	0	0	0	0	0	0	0	0	0	0	0	0	9.58638	0	0	0	0	0	0	0	0	0	0	0	10.5501	0	0	0	0	0	0	0	0	0	10.1401	0	0	0	0	0	0	0	0	0	0	0	0	0	0	0	0	0	0	0	0	0	9.73568	0	0	0	0	0	0	0	0	0	0	0	0	0	0	0	0	0	0	0	0	0	0	0	0	0	0	0	0	0	0	0	0	0	0	0	0	0	0	0	0	0	0	0	0	0	0	0	0	0	0	0	0	0	0	0	0	0	0	0	0	0	0	0	0	0	0	0	0	0	0	0	9.61059	0	0	0	0	0	0	0	0	0	0	0	0	0	0	0	0	0	0	0	0	0	0	0	0	0	0	0	0	0	0	0	0	0	0	0	0	11.0086	0	0	0	0	0	0	0	0	0	0	0	0	0	0	0	0	0	0	0	0	0	0	0	0	0	0	0	0	0	0	0	0	0	0	0	0	0	0	0	0	0	0	9.78625	0	0	0	0	0	0	0	0	0	0	0	0	0	0	0	0	0	0	0	0	0	0	0	0	0	10.7527	0	0	0	0	0	0	0	0	0	0	0	0	0	0	0	0	0	0	0	0	0	0	0	9.63212	0	0	0	0	0	0	0	0	0	0	0	9.53392	0	0	0	0	0	0	0	0	10.4771	0	0	0	0	0	0	0	0	0	0	0	0	0	0	0	0	0	0	0	0	0	0	0	0	0	0	0	10.7401	0	0	0	0	0	0	0	0	0	0	0	0	0	0	0	0	0	0	0	11.609	0	0	0	0	10.5958	0	0	0	0	0	0	0	0	0	0	0	0	0	0	0	0	0	0	0	0	0	0	0	0	0	0	0	0	0	0	10.88	9.88897	0	0	0	0	0	0	0	0	11.4665	9.76719	0	0	0	0	0	0	0	0	10.5342	0	0	0	9.98594	0	0	0	0	0	0	0	10.1089	0	0	0	0	0	0	0	0	0	0	0	0	0	0	0	0	9.4866	0	0	0	0	0	0	0	0	0	0	10.5084	0	0	0	0	0	0	0	0	0	0	0	0	0	0	0	0	0	0	0	0	0	0	0	0	0	0	0	0	0	0	0	0	0	0	0	0	0	0	0	0	0	9.05264	0	0	0	0	0	0	0	10.1415	0	9.62143	0	0	0	9.23102	0	0	0	0	0	0	0	0	0	0	0	0	0	0	0	0	0	10.1384	0	0	0	0	0	0	0	10.49	0	0	0	0	0	0	0	0	0	0	0	0	0	0	0	0	0	0	0	0	0	0	0	0	0	0	0	0	0	0	0	0	0	0	0	0	0	0	9.60352	0	0	0	0	0	0	0	0	0	0	0	0	0	0	0	0	0	9.64278	0	0	0	0	0	0	0	0	0	0	0	0	0	0	0	0	0	0	0	0	0	0	0	0	0	0	0	0	0	0	0	0	9.41788	0	0	0	0	0	0	0	0	0	0	0	0	0	9.47222	0	0	0	0	0	0	0	0	0	0	0	0	0	0	0	0	0	0	9.32372	0	0	0	0	0	0	10.2107	0	0	0	0	0	10.3655	0	0	0	0	0	0	0	0	0	0	0	0	0	0	0	0	0	0	0	0	0	0	0	0	0	0	0	0	0	0	0	0	0	0	0	0	0	0	0	0	0	0	0	0	0	0	0	0	0	0	0	0	0	0	0	0	8.93586	0	0	9.40954	0	0	0	0	0	0	0	0	0	0	0	9.6254	0	0	0	0	0	0	0	0	0	0	0	0	0	0	0	0	0	0	0	0	0	0	0	0	0	10.1684	0	0	9.54914	0	0	0	0	0	0	0	0	0	0	0	0	0	0	0	0	0	0	0	0	0	0	0	0	0	0	0	0	9.04662	9.66948	0	0	0	0	0	0	0	0	0	0	0	0	0	0	0	0	0	0	0	0	0	0	0	0	0	0	0	0	0	0	0	0	0	0	0	0	0	0	0	0	0	0	0	0	0	0	0	0	0	0	0	0	0	0	0	0	0	0	0	0	10.0055	0	0	0	0	0	0	0	0	10.0282	0	0	0	0	0	0	0	0	0	0	0	0	0	0	9.78575	0	0	0	0	0	0	0	9.07743	0	0	0	0	0	10.8041	0	0	0	0	0	0	0	0	0	0	0	0	0	0	0	0	0	0	0	0	0	0	0	0	0	0	0	0	0	0	0	0	0	0	9.59125	0	0	0	0	0	0	0	0	0	0	0	0	0	0	0	0	0	0	0	0	0	0	0	0	0	0	0	0	0	0	0	0	0	0	0	0	0	0	0	0	0	0	0	0	0	0	10.7791	0	0	0	0	0	0	0	0	0	0	0	0	0	0	0	0	0	0	0	0	0	0	0	11.3821	0	0	0	0	0	0	0	0	0	0	0	0	0	0	0	0	0	0	0	0	0	0	0	0	0	0	0	0	0	0	0	0	0	0	0	0	0	0	0	0	0	0	0	0	0	0	0	0	0	0	0	0	0	0	0	0	0	0	0	0	0	0	0	0	0	0	0	0	0	0	0	0	0	0	0	0	0	0	0	0	0	0	0	0	0	0	0	0	0	0	0	0	0	0	0	0	0	0	0	0	0	0	0	0	0	0	0	0	9.24439	0	0	0	0	0	9.98652	0	10.2204	9.23517	0	0	0	0	11.3385	0	9.13243	0	0	0	0	0	0	0	0	9.60497	0	0	10.6774	0	0	0	0	0	0	0	10.7305	0	0	10.0485	0	0	0	0	10.5553	0	0	0	0	0	0	9.74318	0	0	0	0	0	10.3455	0	9.55595	0	9.98186	0	0	0	0	0	0	0	0	11.3447	0	0	10.1144	9.33594	8.65311	0	0	0	9.67913	0	0	0	9.47519	0	9.58926	0	0	0	8.69945	0	0	9.68208	0	0	0	0	0	0	0	0	0	0	0	0	0	9.56551	0	0	0	0	0	0	9.45062	10.415	0	0	0	0	0	9.71484	0	0	0	0	0	0	0	0	9.88774	9.62483	0	0	0	9.95132	9.74343	9.0279	0	11.4035	0	0	9.19965	9.61611	0	9.9377	10.3943	0	10.0096	0	0	9.3025	0	0	0	0	11.3445	0	0	0	9.58516	0	0	0	0	0	9.11392	9.8712	0	0	10.9021	9.92169	10.8593	0	0	0	9.22688	0	0	0	0	0	0	0	0	0	0	10.7665	0	9.12198	0	9.14215	0	10.0836	9.9759	0	10.4333	10.0589	0	9.96507	0	0	0	0	0	0	0	0	10.0448	11.64	0	0	0	0	0	0	9.14507	0	0	0	10.0033	0	0	0	0	0	0	0	0	0	0	0	0	9.7633	9.88053	9.43461	0	0	0	0	0	0	9.55422	0	0	0	10.5202	0	0	0	0	0	0	9.95174	9.21564	0	8.89356	0	0	0	0	0	0	0	11.4388	0	11.6189	0	0	11.1417	0	0	10.379	9.31811	0	0	11.2203	0	0	9.80893	0	10.1332	0	9.45718	0	0	0	0	0	0	0	0	0	11.3322	0	0	0	0	0	0	0	0	9.30559	9.70616	0	9.48629	0	0	0	0	0	10.1136	0	0	0	0	0	0	0	0	0	10.2313	0	0	0	0	0	9.72577	0	9.86246	0	0	9.65109	0	0	0	0	0	0	0	0	0	0	0	8.86508	0	0	0	0	0	0	0	10.1417	0	0	0	0	9.61306	10.4887	0	9.11942	9.79135	0	10.1743	11.4097	0	0	0	0	0	9.85564	0	9.92225	0	9.84979	0	0	9.07712	0	9.49654	10.7503	0	0	0	0
RPL26L1	5.93096	8.16614	-2.23519	4.15275e-15	1.08568e-13	10.883	0	0	13.3082	10.2228	0	0	0	0	10.4884	0	0	10.5809	0	0	10.6461	0	0	0	11.0167	0	11.5182	0	0	0	12.4569	10.9642	0	0	11.5723	0	10.6448	0	10.9631	0	11.5391	0	12.2935	0	0	0	0	0	0	0	11.4987	0	0	11.898	11.0527	0	0	0	10.548	0	0	10.4611	0	0	0	11.0551	11.0051	10.7362	0	12.0766	11.8053	11.338	10.7266	10.7557	11.5423	0	10.344	0	10.8304	0	11.9885	0	0	0	0	10.7162	10.2259	12.0597	10.6455	0	10.3794	0	10.5566	9.90351	0	0	0	10.5334	0	0	0	10.7349	0	0	10.6487	10.6563	0	11.7616	0	0	11.5538	11.7313	10.5918	10.9242	0	0	10.9138	0	0	0	10.9477	11.4261	0	9.56236	0	11.5176	11.7434	0	0	10.3219	0	0	11.1143	0	11.681	11.639	12.2729	0	11.3336	0	0	10.6517	10.8992	0	10.9177	0	0	10.789	0	10.7815	10.0151	10.2623	11.7855	0	10.8617	0	0	0	0	10.4462	11.333	0	10.1305	10.089	0	0	10.9353	0	0	12.2082	0	0	0	10.0563	11.0695	9.46052	0	0	0	0	11.0932	0	10.9562	0	10.2428	0	0	9.68468	0	0	10.4882	0	0	0	10.5774	9.88121	9.72809	9.83091	0	0	9.73568	10.4406	10.6784	0	0	10.1362	0	9.29362	0	0	0	0	9.19476	12.3288	10.7077	0	0	10.2756	11.3363	10.9466	0	0	9.55098	0	10.3153	11.3433	9.76995	0	10.0113	11.3664	10.7542	0	10.7945	0	11.655	0	10.3479	11.442	10.9983	0	11.5016	0	10.9467	11.2897	10.9536	9.81942	0	12.3416	9.50039	0	0	0	9.52806	10.5842	10.6742	0	0	0	0	0	10.2339	0	0	10.0369	0	9.63692	10.9492	10.0576	0	10.1035	0	9.67913	0	0	0	0	0	11.2967	10.4456	9.50854	9.97532	0	11.9595	11.0063	0	10.8879	0	9.91625	0	9.69109	9.45769	0	0	10.7287	11.1249	10.7171	9.67101	10.521	0	9.86931	11.3924	9.20728	9.92435	0	0	9.95589	10.9887	9.56127	10.8587	11.0086	9.8429	10.0775	0	10.9268	10.8826	0	0	11.2388	0	10.9825	0	10.8438	9.97127	9.777	9.34545	0	0	0	0	0	0	10.0661	11.1528	0	9.81319	9.66539	11.6906	0	9.65085	10.0053	11.284	0	9.50907	0	10.0818	9.80364	11.5273	10.3539	0	10.5084	10.5506	0	0	9.98828	0	9.74281	9.74404	9.15972	11.5404	11.1278	10.3064	10.9022	10.2061	10.3583	0	10.947	0	0	9.97141	10.2593	0	0	10.2021	9.98331	0	10.9788	0	10.8181	0	10.9962	0	0	10.4699	11.1106	0	0	0	11.0203	12.0374	0	10.7401	11.4788	0	11.3286	11.4698	0	9.60027	9.24082	0	0	0	10.077	9.63212	9.86931	9.85218	0	9.86918	0	0	0	11.3019	9.84515	10.8523	0	9.53392	0	10.3397	10.9576	0	0	10.0021	0	10.3419	10.4771	11.1863	0	10.2898	9.86233	0	10.0629	0	0	0	0	0	11.2	9.60206	0	0	0	0	0	10.5732	9.74738	9.27106	10.949	10.6534	0	0	11.3571	10.9143	0	0	10.8287	0	10.0255	0	0	0	10.6466	10.4739	9.84052	10.3097	0	0	0	0	10.0737	0	10.8426	9.47775	0	11.1073	9.58715	10.1688	10.9371	10.5958	10.1292	10.2608	10.6714	10.6172	0	0	11.1133	10.1861	0	0	11.8134	11.1837	10.0518	10.3127	0	11.1463	0	10.6392	9.44871	0	0	0	9.84342	9.64393	10.0945	10.8841	11.309	9.91348	0	0	0	0	9.91098	9.89293	0	10.0304	0	10.5401	0	0	0	0	0	10.7895	0	9.97575	11.4394	0	0	10.9399	0	0	12.7014	0	0	10.714	0	0	0	10.866	10.7836	10.3412	0	0	10.8879	0	0	9.79313	0	0	0	0	11.2506	11.4525	10.1065	0	0	10.8072	0	11.0702	0	0	9.75048	11.9367	11.1763	0	11.5197	0	9.55098	9.66177	0	10.3519	10.9155	9.34966	0	0	10.1191	10.1152	11.0113	0	9.96162	0	0	10.7151	10.9143	10.2621	11.5241	11.4434	10.7725	10.1038	0	0	11.1262	9.52828	10.6876	0	10.5244	11.3804	9.93234	0	0	0	9.94236	9.96406	10.559	9.59681	11.6771	0	10.0223	10.4303	0	0	9.05264	10.028	0	0	0	11.0332	0	0	0	0	10.6205	9.73396	0	11.3875	9.23102	0	11.1487	11.4736	11.5138	9.97228	0	10.0855	11.1784	11.5657	9.92057	10.4075	10.5978	10.4528	11.3285	0	11.5776	9.10202	10.1384	0	0	9.94676	11.4616	11.3387	0	0	11.4895	10.1176	11.1965	0	9.8716	9.21265	9.98098	10.0625	10.9011	0	9.68031	11.3691	9.47406	9.7916	11.2804	0	10.4128	10.7213	9.94847	0	10.9284	0	10.584	10.9059	0	10.5093	0	9.46164	11.599	0	0	0	0	10.3719	10.9401	0	10.4326	0	9.63155	10.6026	9.47744	11.5382	9.76631	0	12.139	0	0	0	0	0	9.97083	10.0082	0	0	0	9.88475	10.2415	11.6414	0	10.5827	11.1885	10.2612	10.0095	9.96176	0	10.7682	11.0883	0	0	10.7816	11.6751	11.1172	9.75035	10.6528	0	0	0	9.45334	10.4304	0	0	11.0764	0	0	10.9391	9.75669	0	9.91806	10.3705	10.3481	0	11.1409	11.5435	9.53381	0	8.97241	0	11.3877	10.0243	10.9367	10.419	9.70977	9.64647	11.4913	0	0	9.54183	0	11.6992	9.34966	0	9.87349	11.3864	9.40203	0	0	9.61769	0	11.5248	10.0647	0	9.61577	9.36637	9.32372	0	9.4231	10.7342	10.2599	0	0	0	10.0727	10.4623	10.5143	9.7265	11.1571	0	0	0	0	0	0	11.0736	0	10.4439	9.29525	0	9.324	0	11.3672	9.84766	10.1804	11.3402	9.94236	9.54624	11.497	11.0204	10.2117	10.3127	0	11.5857	0	11.7597	0	10.4146	0	10.2617	0	0	12.3066	0	10.6924	10.2479	9.63589	10.0569	10.6342	9.40505	10.8802	0	0	10.571	10.8009	10.384	0	11.7574	9.73506	11.2539	10.9599	11.1956	0	0	0	10.7323	10.9337	0	11.2887	11.4079	0	0	0	12.3923	9.51159	0	10.4453	0	9.57316	0	10.2013	9.6254	0	10.2064	9.60665	10.7003	9.92169	11.2974	10.0193	10.6701	0	0	10.6336	12.0708	0	10.2819	0	11.0438	0	9.54839	10.9401	0	10.7725	9.86099	0	9.71751	0	0	10.5996	10.5928	10.5482	11.4092	0	9.66972	0	9.29471	9.45243	0	11.2743	9.9581	9.49935	9.55346	10.4594	10.1579	0	0	10.4311	10.2392	9.79326	10.0629	10.2475	0	10.7798	9.89129	0	9.8154	10.627	9.47386	10.2021	10.0453	9.66948	9.77928	11.0743	0	0	11.7561	11.799	11.1549	0	0	10.8113	10.4867	10.9949	10.3063	0	10.9214	9.77196	0	9.53637	10.1902	0	11.2885	0	0	10.5288	0	0	0	0	11.0838	10.0009	0	12.2757	10.7091	9.48124	0	10.505	0	11.6986	9.79505	0	9.76305	9.48794	0	0	10.4001	10.2017	0	0	12.3624	0	0	0	10.2001	11.7221	11.6224	9.55671	9.88836	10.7845	9.60083	10.6261	0	10.7222	10.7137	11.9935	11.3072	0	9.65306	9.54452	0	0	11.8666	0	0	10.5051	10.6527	9.46916	0	10.5971	9.46611	0	0	11.3871	0	0	0	10.9668	9.51054	0	9.71074	11.8341	10.6928	0	0	9.79838	10.8458	0	0	0	0	11.0728	11.1072	9.72992	0	0	0	9.459	10.3494	9.72139	9.72675	0	9.32935	10.3923	0	10.3515	0	9.42271	10.9332	9.32907	0	11.1936	10.6851	0	9.90821	0	9.94194	10.9553	0	9.44359	9.41946	9.79607	0	0	0	0	10.682	11.02	9.98945	10.5499	10.4911	9.62301	11.0063	9.84992	9.5604	0	11.6287	9.85871	0	11.5614	9.51896	0	10.2428	10.6277	0	10.126	10.6388	9.65677	10.4931	9.84846	9.80223	11.9484	0	9.64175	9.8189	11.3427	0	11.7687	0	0	9.98302	0	9.51611	0	0	10.0047	0	9.71751	10.8654	9.98857	9.84276	10.5598	0	0	9.84647	0	11.3806	0	0	0	9.86447	0	11.2305	9.84197	0	0	8.53012	0	0	0	0	0	0	0	0	11.27	0	0	11.15	9.61758	0	0	11.4739	0	10.2496	0	0	0	10.2273	0	10.9254	0	12.3608	0	0	10.5441	10.8697	11.2227	9.75843	10.2261	9.97069	0	10.6581	0	0	0	0	10.8429	9.78752	11.301	0	11.477	0	0	0	9.90076	0	11.1294	10.6313	10.0265	10.4378	9.83762	9.45445	10.9026	0	0	0	0	0	0	0	9.704	0	0	9.43053	0	9.89677	9.71799	0	11.3017	0	9.87026	9.92127	11.052	0	0	0	0	10.8988	0	9.80069	0	0	9.61205	0	10.9993	11.2172	10.7473	9.74257	0	0	10.8227	0	10.2206	0	10.4157	11.2904	0	0	11.3909	12.3826	10.6121	9.66714	10.9172	10.4396	11.0949	10.9959	0	0	10.7154	0	10.4853	0	10.738	12.7466	10.2432	0	9.58859	0	10.0824	10.4047	9.98652	0	11.8046	10.234	10.2407	10.7451	9.24247	11.1887	12.3383	11.2007	10.1311	12.1951	0	11.5483	11.0615	9.35399	12.0107	11.0488	0	9.60497	11.5861	11.5048	11.2621	0	11.7128	10.6198	0	0	0	11.522	11.3152	0	9.86588	0	10.7719	9.37829	11.4592	9.91264	0	9.25173	0	11.0222	11.4424	0	0	9.74318	10.4086	11.026	0	10.6583	9.85644	9.34657	11.5	11.5545	11.1911	9.98186	11.6162	10.7386	8.63536	9.96925	9.5076	0	9.46621	10.2168	12.3444	0	11.5547	11.6985	9.33594	11.4574	10.9956	0	0	9.67913	0	11.6676	0	11.0588	0	12.1727	9.97924	10.1793	11.4776	11.2815	10.2442	0	9.68208	10.0402	10.2915	9.51443	10.4926	10.4282	11.1798	9.09579	10.7361	0	9.65921	9.35483	8.9982	10.7401	11.8859	10.8083	10.8753	11.1058	9.92407	9.60296	9.50718	10.4496	11.9992	9.26893	0	10.5679	0	0	0	11.8778	10.7729	10.5784	10.6561	10.5402	11.186	9.1589	11.7091	0	10.6239	8.7381	11.3648	10.4038	11.5353	0	9.0279	11.3634	11.9882	9.84806	12.0604	10.783	0	9.707	0	11.9785	0	10.0096	0	10.8507	10.8859	9.96392	11.8389	10.9584	10.9827	0	10.5396	12.4005	9.63578	10.5842	9.19358	10.3371	0	0	0	11.112	10.8704	9.80506	11.1132	9.90282	0	0	10.0606	9.46835	10.8826	10.2257	0	11.485	9.66329	11.4577	10.903	11.1813	0	9.5996	0	12.0168	0	0	9.12198	10.273	10.1409	11.8635	10.0836	9.9759	9.54785	11.0179	9.06029	10.9372	10.9643	9.38404	11.7397	0	0	0	9.69276	11.0361	10.0669	10.0448	10.0559	0	11.265	9.37313	11.0647	11.9529	12.1063	10.1438	9.63681	0	0	11.5873	0	9.69849	10.8059	9.72042	10.9124	11.3961	11.4081	10.5517	0	12.4583	0	10.7524	9.7633	9.88053	12.0178	10.7387	12.1207	0	0	10.7724	10.5285	10.5533	10.223	0	11.6312	0	0	0	9.27944	10.3487	10.6438	11.4373	9.95174	10.799	9.21726	9.89204	10.832	10.9871	0	9.84541	0	12.4636	10.5112	0	0	0	10.5334	10.0415	11.5566	0	11.0344	0	10.317	0	10.9919	10.2209	0	10.481	10.8081	10.9717	11.1326	10.099	9.45718	12.0587	9.57108	11.9597	10.1701	10.4695	11.2652	11.0967	10.36	12.1092	11.3322	11.3727	9.40067	0	10.0208	11.5932	0	10.5189	12.173	0	10.7053	11.3328	0	11.3972	0	10.4713	10.459	9.57888	10.1136	12.0046	10.5237	10.8538	9.72212	9.77839	0	10.7809	10.5776	0	10.2313	10.4102	0	11.7123	0	0	11.7245	12.0613	10.8617	10.9012	10.728	9.65109	0	10.6618	11.7496	9.34124	0	0	10.0015	10.2913	0	11.4192	11.9322	10.448	0	9.69371	9.68611	11.4637	0	10.7744	0	11.141	0	10.9959	10.2603	0	10.6121	9.4897	9.79275	11.1175	10.7905	11.3539	11.1736	10.4102	9.72078	9.59626	9.82921	11.9189	10.9606	10.8549	9.68125	10.9215	10.7672	10.849	10.1334	10.4679	11.0751	9.39368	10.4955	9.7511	11.0436	0	12.6317	10.9899
SIMC1	0.958439	3.33517	-2.37673	1.09068e-18	3.60654e-17	0	0	0	0	0	0	0	0	0	0	0	0	0	0	0	0	0	0	0	0	0	0	0	0	0	0	0	0	0	0	0	0	0	0	0	0	0	0	0	10.7768	0	10.3365	0	0	0	0	0	0	0	0	0	0	0	0	0	0	0	0	0	0	0	0	0	0	0	10.8057	0	0	0	0	0	0	0	10.8304	0	10.9889	0	0	0	0	0	0	0	0	10.7208	0	0	0	0	0	0	0	0	0	0	0	0	0	0	0	0	0	0	0	0	0	0	0	0	0	0	0	0	0	0	0	10.4266	11.0101	0	0	0	0	0	0	0	0	0	0	10.4114	10.6814	0	0	10.3819	0	0	0	0	0	0	0	0	0	0	0	0	0	0	0	0	0	0	0	0	0	0	0	0	0	0	0	10.1065	0	0	0	0	0	0	8.65063	0	0	0	10.4407	0	0	0	0	0	0	0	0	0	0	0	0	0	0	0	0	0	0	0	0	0	0	0	0	0	0	0	0	0	0	0	0	0	0	0	10.1935	0	0	0	0	0	0	0	0	10.2895	0	0	0	0	0	0	0	0	0	0	0	0	0	0	0	0	0	0	0	0	9.94747	0	0	9.81942	0	0	9.50039	0	0	0	0	9.58516	9.67512	0	0	0	0	0	0	0	0	0	0	9.63692	0	0	0	0	0	0	0	0	0	0	0	0	9.4466	0	0	0	0	0	0	0	10.2216	0	0	0	0	0	0	0	0	0	0	0	0	0	0	0	0	0	0	0	0	0	0	0	0	0	0	0	0	0	0	0	0	0	0	0	0	0	0	0	0	0	0	9.55909	0	0	0	0	0	9.66539	0	10.3287	0	0	10.2845	0	0	0	0	0	0	0	0	0	0	0	0	0	0	0	0	0	0	0	0	0	0	0	0	0	0	10.7279	0	10.2593	0	0	0	0	0	0	0	0	0	9.99693	0	0	0	0	0	0	0	0	0	0	0	0	0	0	0	0	0	9.24082	0	0	0	0	0	0	0	0	0	0	0	0	9.71811	0	0	10.6589	0	0	0	9.95832	0	0	0	0	10.3419	0	0	0	0	0	0	0	10.4886	0	0	0	0	0	0	0	0	0	0	0	0	0	0	0	0	0	0	0	0	0	0	0	0	0	0	0	0	0	9.47488	0	0	0	0	0	0	0	0	0	10.4767	0	0	9.58715	0	0	0	11.1286	0	0	0	0	0	0	0	9.67677	0	9.81462	10.1843	10.0518	0	0	0	0	0	9.44871	0	0	9.84793	0	0	0	0	0	9.91348	0	0	0	0	0	0	0	0	0	0	0	0	0	0	0	0	0	0	0	0	0	0	0	0	0	0	0	0	0	0	0	0	0	0	0	0	0	0	0	0	0	0	0	0	0	10.453	0	0	0	0	9.87174	0	0	0	0	0	0	0	0	0	0	0	0	0	0	0	0	0	0	0	0	0	0	0	0	0	0	0	0	0	0	0	0	0	9.54248	0	9.68848	0	0	0	0	0	0	0	0	0	0	0	0	0	0	0	0	0	0	0	10.1467	0	9.47878	0	0	0	10.1415	10.1035	0	0	0	0	0	0	0	0	0	0	9.5118	0	0	0	0	0	0	0	0	0	0	0	10.1384	0	0	0	0	0	0	0	0	0	0	0	9.8716	0	0	0	0	0	0	0	0	0	0	0	10.4128	0	0	0	0	0	0	0	0	0	0	9.46164	0	0	0	0	0	0	9.94081	0	0	0	0	0	0	0	0	0	10.5547	0	0	0	0	0	0	0	0	0	10.7179	0	0	0	0	0	0	0	0	0	0	0	0	0	0	0	0	0	0	0	0	0	0	0	0	0	0	0	0	0	0	0	0	0	0	10.3481	0	0	0	0	0	0	0	0	0	0	0	0	0	0	0	0	0	9.71654	0	0	0	0	0	0	0	0	9.61769	9.9987	0	0	0	0	0	0	0	0	0	0	0	0	0	0	9.46336	0	0	0	0	0	9.5617	0	0	0	0	0	0	0	0	9.324	0	0	9.84766	0	0	0	0	0	0	0	10.3127	0	0	9.70736	0	0	0	0	0	0	0	0	0	0	0	9.63589	0	0	0	9.29679	0	0	0	0	0	0	0	0	10.2545	0	10.1962	0	0	0	0	8.93586	0	0	0	0	0	0	0	0	0	0	0	0	0	0	0	0	0	0	0	0	0	0	0	11.2984	0	0	0	0	0	0	0	0	0	0	0	0	10.8602	0	0	0	0	0	9.00971	0	0	0	0	0	0	0	0	0	0	9.49935	0	0	0	0	0	0	0	9.79326	0	0	0	0	0	9.56879	0	0	0	0	0	0	0	0	0	0	0	0	0	0	9.84157	0	0	0	0	0	0	0	0	0	0	0	0	0	0	9.52976	10.8754	0	0	9.71484	0	0	0	0	0	0	0	0	0	0	0	0	0	0	0	0	0	0	0	0	0	0	0	0	0	0	0	0	8.88988	0	0	9.62699	0	0	9.13042	0	0	0	0	0	0	0	0	0	0	0	0	0	0	0	0	0	0	0	0	0	0	0	0	0	0	0	0	10.9871	0	0	0	10.0633	0	0	0	0	0	0	0	0	0	9.459	0	0	0	0	0	0	0	0	0	0	0	0	0	0	0	0	0	0	9.94194	0	0	0	0	0	0	0	0	0	0	0	9.98945	0	0	0	0	0	0	9.45587	0	9.85871	0	0	0	0	0	0	0	0	0	0	9.49415	0	0	0	0	0	0	0	0	0	9.68539	0	0	0	0	0	0	0	0	0	0	0	0	0	0	0	0	0	0	0	0	0	0	0	0	0	0	0	8.53012	0	0	0	0	0	0	0	0	0	0	0	0	0	0	0	0	0	0	0	0	0	0	0	0	0	0	0	0	0	0	0	9.75843	0	0	0	9.65898	0	0	0	0	0	0	0	9.85911	0	0	0	0	0	9.91932	11.1294	0	0	0	9.83762	9.45445	0	0	0	0	9.99752	0	0	0	0	0	11.3722	9.43053	0	0	0	0	0	0	9.87026	0	0	11.0007	0	0	0	9.89952	0	0	0	0	0	0	0	0	0	0	0	0	0	0	0	0	0	0	11.1837	0	0	0	0	0	0	0	0	0	0	0	0	0	0	0	9.73887	0	0	10.6545	0	0	0	0	0	0	10.2204	0	0	0	9.24247	0	0	9.20253	9.13243	0	9.87228	0	9.47786	9.35399	0	10.0495	10.7308	9.60497	9.58749	10.5052	9.6783	0	0	0	0	0	0	0	0	0	0	0	0	9.37829	9.87525	0	0	0	0	9.0243	0	10.0201	0	0	9.40964	9.02805	9.98302	0	0	0	0	9.55595	0	9.98186	0	0	8.63536	0	9.5076	9.73041	10.4652	0	0	0	0	0	0	10.2357	0	0	9.36647	0	12.8782	10.668	0	0	0	11.173	9.97924	0	10.4781	0	0	0	0	0	0	0	9.49364	0	0	0	0	11.1281	0	9.35483	8.9982	0	9.56551	0	9.29191	0	0	9.60296	0	9.45062	0	9.26893	0	0	0	9.35314	0	0	0	0	0	0	11.186	0	0	0	10.6239	0	0	0	0	0	0	0	0	0	0	0	0	9.707	0	0	0	0	0	0	0	0	0	9.37484	8.98481	10.3451	0	0	0	9.58516	0	0	9.93262	10.5807	11.8952	0	0	9.80506	10.1138	9.90282	0	0	0	0	11.4673	0	0	0	9.66329	0	0	0	0	9.5996	0	0	10.7665	0	9.12198	0	10.7254	9.54312	0	9.9759	0	9.43431	10.0589	9.93798	0	10.383	11.1549	0	0	11.2224	9.69276	0	0	0	10.0559	9.53947	0	0	0	11.538	0	9.14507	9.63681	10.6505	0	10.0033	0	0	0	9.72042	0	11.3961	0	9.55271	0	0	0	8.75488	0	0	0	0	11.121	0	11.6765	9.18904	0	0	0	10.2954	0	11.1048	0	0	0	0	0	0	0	10.2144	0	0	0	10.9871	0	0	11.023	0	8.92821	0	10.3354	0	0	0	9.55801	0	0	0	10.317	0	0	0	0	0	10.8081	0	0	0	0	10.7373	0	9.63922	0	0	8.9456	0	0	11.3724	0	0	0	0	10.0208	0	0	0	0	0	9.70616	0	0	9.39882	0	0	0	0	9.11487	0	0	9.85458	9.72212	0	0	0	0	0	0	0	0	0	12.5365	0	9.72577	0	0	0	0	9.65109	0	9.6627	0	9.34124	0	0	9.00291	10.2913	0	0	0	0	0	9.69371	9.68611	0	0	0	10.3773	0	0	0	0	0	0	9.4897	9.79275	10.1181	9.79135	0	10.1743	0	0	9.59626	0	0	0	9.85564	0	0	0	0	11.1328	0	0	9.39368	0	0	10.459	10.5338	0	0
NOP16	4.53702	7.97331	-3.4363	2.4422e-31	1.57732e-29	0	0	10.7753	0	0	0	0	11.6273	0	0	0	0	11.5804	11.029	0	0	11.5318	0	0	0	10.4254	10.5187	0	10.6668	0	10.8725	10.9642	0	10.4059	10.5728	10.1476	10.6448	0	0	0	11.5391	0	11.7087	10.9703	0	0	10.3365	0	0	0	10.4992	10.9105	0	10.3138	0	0	0	0	0	0	0	10.4611	0	0	0	0	0	10.7362	0	0	0	0	0	0	11.5423	0	0	0	0	0	0	0	10.953	12.1687	0	0	10.2259	0	0	10.7208	0	0	0	9.90351	0	0	0	0	0	0	0	10.7349	10.5308	10.7176	0	0	10.6647	0	0	0	0	0	0	0	0	0	10.9138	0	0	0	0	10.4266	12.0098	10.5614	0	10.5181	0	0	0	0	10.4867	0	0	10.4114	0	0	0	0	11.3336	10.4238	10.8798	0	0	0	0	0	0	0	0	9.78232	0	0	0	0	9.86246	0	9.58638	11.2471	0	0	0	10.6862	0	0	0	10.1065	0	0	0	11.2085	10.1268	0	8.65063	10.0563	9.48588	0	0	0	0	0	0	0	0	0	11.2422	10.8207	0	11.6834	0	11.1538	0	0	10.2182	0	10.5774	9.88121	9.72809	11.4148	0	0	0	0	0	0	10.7147	10.1362	0	0	0	0	0	0	9.19476	0	0	0	0	9.27676	0	0	0	9.29065	0	0	0	0	0	10.1371	0	0	10.7542	10.1684	11.3792	0	0	9.80673	0	0	0	0	11.5016	10.9175	9.94747	11.2897	0	9.81942	10.6831	0	11.084	9.85885	0	0	0	0	10.6742	9.34367	11.2843	10.2851	10.665	0	0	0	0	0	0	9.63692	10.9492	0	9.31499	0	0	9.67913	11.1943	10.9066	0	0	9.41434	9.71291	9.4466	0	0	0	10.9599	0	0	11.8876	0	0	10.1098	9.69109	10.4567	0	0	0	10.1255	10.7171	0	0	10.9116	9.86931	0	0	0	11.1404	0	10.9552	0	0	10.2741	0	0	9.07883	10.3657	10.9268	10.4678	0	0	10.2394	10.6547	0	0	9.84461	0	0	9.34545	0	11.3294	10.0456	10.2244	0	0	0	11.7376	10.8173	9.81319	11.2492	11.1058	0	11.2346	11.5894	0	0	9.50907	0	10.0818	10.8028	0	0	10.2175	9.50938	10.5506	9.55389	9.78625	9.98828	0	9.74281	11.3279	9.15972	0	0	11.3059	0	10.2061	10.3583	0	9.94776	0	0	9.97141	0	9.97779	0	0	0	0	9.97953	0	0	10.7527	0	0	11.3385	11.4694	0	0	0	11.1894	11.0203	0	0	9.74096	0	0	0	0	9.93122	11.5989	0	0	9.68243	0	10.077	10.6312	9.86931	0	10.2086	0	9.95232	0	0	0	9.84515	0	0	0	0	0	9.95832	0	12.2519	11.0014	10.3917	10.3419	0	0	0	0	11.8612	0	0	9.4896	0	0	0	10.1679	0	9.60206	0	9.66984	9.14841	0	0	0	9.74738	9.27106	0	0	0	0	0	11.499	10.7401	0	9.82947	0	0	0	0	11.8785	10.6466	0	10.8397	0	11.1695	0	0	0	10.0737	9.94492	0	10.4767	0	11.1073	10.5862	10.1688	0	0	11.7133	0	9.6723	10.6172	9.47981	10.3149	11.5282	0	9.67677	0	9.81462	10.1843	0	0	0	0	10.9807	0	0	10.0821	0	9.84793	11.4273	9.64393	0	0	0	0	0	9.85005	10.88	9.88897	0	0	10.5767	10.0304	0	0	0	0	0	10.7664	9.75669	10.7895	10.7111	0	0	0	0	0	0	0	0	0	10.9852	10.714	0	0	10.5884	10.866	9.78441	0	0	0	0	10.1647	10.1826	8.79476	9.64117	0	10.0404	0	0	0	0	0	10.4674	10.8072	0	0	0	0	9.75048	0	9.59259	0	0	0	0	9.66177	0	10.3519	10.9155	0	0	10.0694	11.1184	0	11.0113	0	0	11.184	0	10.7151	0	0	0	0	10.7725	0	0	0	9.54248	0	0	0	0	0	0	0	10.8675	10.531	9.94236	10.9633	0	0	0	0	10.0223	9.43132	10.2073	11.1173	9.05264	10.028	0	9.84171	9.47878	11.0332	0	9.61036	11.1409	10.1035	0	9.73396	10.5073	0	9.23102	0	0	9.88965	9.92981	0	9.5118	10.0855	9.5947	10.5662	0	0	9.59871	0	0	0	0	0	0	0	11.086	0	9.87762	0	0	9.64451	0	0	0	0	10.8708	0	9.98098	0	0	0	0	0	9.47406	0	11.2804	0	0	0	0	0	0	0	10.584	0	0	0	10.0459	0	10.015	0	9.64947	0	9.4589	0	9.94081	10.2363	11.4321	0	9.63155	9.60352	0	10.5387	0	0	0	10.0442	0	0	0	10.0138	0	0	11.0713	9.46641	10.7179	9.88475	10.2415	0	9.75632	9.58362	11.7733	0	10.0095	0	0	9.76907	9.50467	9.71775	9.79364	10.7816	0	0	0	9.06961	9.53627	10.2167	0	11.0369	11.4299	11.0603	0	11.0764	11.0146	9.46773	0	9.75669	10.8924	0	9.3716	0	10.4168	10.5563	9.95946	0	0	0	10.8225	10.3883	10.0243	0	0	9.70977	9.64647	0	0	0	0	0	0	9.34966	0	0	0	9.40203	0	0	0	11.5827	9.52626	10.0647	0	0	9.36637	10.3226	9.02064	0	0	9.26106	0	10.303	11.7948	11.0721	0	10.5143	9.7265	0	0	10.0514	11.1454	0	10.8821	0	9.49001	9.63418	10.4439	9.29525	0	0	10.4391	0	0	9.18159	10.7555	0	0	9.91306	0	0	0	9.68741	0	10.7065	0	0	0	10.1996	11.2612	10.7009	0	10.4999	0	9.10914	9.24911	0	0	9.63509	9.40505	0	0	10.054	10.571	0	10.384	0	0	10.7342	10.2545	10.9599	10.1962	9.72285	0	10.3272	0	8.93586	10.3103	0	0	0	9.82503	0	0	0	0	9.4463	9.9009	9.57316	9.14036	0	0	0	0	10.6057	0	0	0	0	9.67101	11.2984	9.80236	9.63452	0	0	0	9.98901	0	10.3369	0	9.35662	9.96248	0	9.86099	10.3859	0	0	10.1684	0	9.00971	0	11.4092	0	0	0	0	9.45243	9.74306	0	8.95955	0	0	9.46042	0	9.83367	0	9.43212	9.24038	10.7925	0	10.2475	9.67113	11.3645	0	0	0	10.627	0	0	10.0453	10.6686	0	11.0743	0	10.9267	9.4358	9.47868	0	0	0	0	10.4867	9.4114	0	0	0	0	10.8654	0	0	9.38568	0	0	11.3904	9.52976	0	0	0	9.71484	0	0	0	0	10.1245	0	9.89239	10.505	9.88747	10.9619	9.79505	9.81514	0	0	0	0	0	0	0	0	11.3626	0	0	9.44169	0	10.7225	9.62381	9.55671	8.88988	10.7845	11.5994	11.2107	11.0048	10.7222	10.1291	0	0	9.4658	0	0	12.1205	0	0	0	9.65456	0	10.0682	0	9.88121	0	0	9.37685	0	0	0	0	0	0	0	0	0	0	9.69371	0	0	9.79838	0	0	9.93248	9.76318	0	9.48918	9.10914	0	0	0	10.1796	0	0	11.3052	9.72675	10.9394	9.32935	10.9769	0	0	10.2699	0	9.34976	0	0	0	11.2698	0	0	11.6541	0	0	0	0	11.003	9.79607	0	9.32197	9.9353	10.5903	10.682	10.4354	0	9.55087	11.4906	0	9.42271	0	9.5604	9.45587	0	0	0	9.97735	9.51896	10.7951	10.2428	0	9.89966	10.126	9.63968	9.65677	10.4931	9.84846	9.80223	0	10.5898	10.6408	0	0	0	10.4474	11.6841	9.94733	0	10.6626	0	10.0709	9.43999	10.0047	0	0	9.86622	9.98857	9.84276	0	10.7791	11.2436	10.8457	0	0	9.77108	0	0	0	0	11.6454	9.84197	11.0119	0	9.52817	10.4969	10.1686	0	11.3706	0	11.2872	0	0	11.27	11.3821	0	10.1507	0	0	10.0584	9.88993	9.7422	8.66705	0	10.3628	0	10.2273	0	0	10.2377	0	10.3925	0	0	0	11.2227	10.7576	0	0	0	0	0	9.75408	0	11.5178	9.84369	0	11.301	9.85911	0	0	9.1683	0	9.90076	0	0	0	11.0258	8.85494	0	11.4529	10.9026	9.60957	0	0	0	0	0	0	11.2878	10.1809	0	9.43053	0	0	9.71799	11.1907	0	0	0	9.92127	11.052	0	0	11.0777	0	9.89952	0	10.7999	9.66329	0	0	9.62597	0	0	0	0	0	10.2259	0	0	11.22	0	10.4157	0	11.1837	11.027	0	0	11.1968	9.66714	0	0	10.5103	0	10.7612	9.9009	0	0	0	0	9.73887	0	9.24439	10.6545	0	0	11.0817	10.4047	11.5705	9.91098	11.2198	9.23517	10.2407	11.7446	12.0478	0	11.3385	11.2007	10.1311	0	9.87228	10.5488	9.47786	9.35399	10.0117	10.0495	0	11.1887	9.58749	10.5052	11.2621	0	0	0	10.9755	0	12.5589	11.1072	9.73139	11.8653	10.4503	11.0478	0	10.9618	0	9.91264	0	9.25173	11.8482	0	9.85845	10.0201	0	9.74318	10.4086	9.02805	10.9823	9.65921	9.85644	11.6667	9.91605	0	11.1911	10.9811	11.6162	0	0	11.2903	9.5076	9.73041	11.4647	12.2159	11.3447	11.2425	10.97	10.1144	10.3348	10.9722	0	11.4268	9.36647	10.6782	11.5566	10.668	11.0684	11.0588	12.3199	0	9.97924	11.1786	10.4781	9.69771	0	0	0	10.0402	10.8761	11.0981	10.4926	12.0125	9.85885	10.0945	9.7369	10.1287	0	9.35483	10.5813	10.7401	11.5641	0	10.8753	9.78486	9.92407	9.60296	10.5062	9.45062	10.415	10.8523	0	10.5679	9.7401	9.35314	9.71484	0	9.77372	10.5784	0	8.95719	11.186	10.7422	10.125	9.88774	0	0	11.3648	9.40485	0	10.7426	0	9.77953	10.404	9.84806	0	10.1984	10.6152	10.7061	11.5217	0	0	12.3304	0	0	9.3025	10.9632	11.8389	10.9584	0	0	9.54055	11.8156	10.6349	9.58516	10.7769	11.6584	10.9319	11.9021	0	10.1126	0	9.80506	10.1138	9.90282	11.9206	11.8589	9.06198	0	11.4673	10.8102	10.6933	10.4855	0	9.87376	0	0	10.1658	0	0	0	12.3509	0	9.12198	10.273	9.14215	10.5422	11.083	9.9759	10.5469	9.43431	10.0589	10.9372	10.9643	9.38404	0	10.1673	11.4737	10.223	10.6919	10.0368	11.0662	0	10.0559	10.5385	12.2648	10.9566	11.6494	0	11.1066	10.1438	10.6359	0	11.0993	0	12.9529	9.69849	11.8055	0	10.9124	10.8114	0	11.1364	11.0311	0	0	11.5594	0	0	12.0178	9.15545	0	0	11.6765	10.1878	10.5285	11.1379	10.223	0	10.6317	10.5202	12.1365	0	0	9.34985	9.64474	10.8526	9.95174	11.2138	9.21726	0	9.83275	9.98784	10.4732	11.4293	0	0	10.5112	0	10.3354	11.6189	10.5334	0	0	10.8792	0	10.379	10.317	11.1477	9.9926	0	0	9.48196	11.3928	0	10.1332	10.099	10.4562	11.7369	10.5701	11.6379	0	0	9.94414	10.0973	0	9.78854	0	12.1094	10.9842	10.7872	11.0201	11.2714	10.6666	10.5189	0	9.30559	9.70616	10.9179	11.0699	9.39882	11.0136	10.4713	9.87457	11.1626	9.11487	9.42143	9.52467	10.8538	10.7213	0	0	0	11.1623	11.187	11.2307	0	11.0209	0	11.5367	0	10.7249	0	9.86246	11.9009	9.72882	9.65109	0	9.6627	11.7496	10.3401	0	10.5451	11.5855	11.6125	9.79339	10.4197	10.9326	9.86353	10.4842	9.69371	11.2699	0	11.1056	9.19106	11.3768	10.1417	11.5674	10.9959	11.2597	0	11.6117	10.4887	10.7919	9.11942	12.375	11.3539	0	0	11.7195	10.5953	9.82921	11.1822	11.9602	12.4393	9.68125	11.5062	10.7672	9.84979	12.1324	9.46896	9.07712	10.9772	0	11.3349	0	0	0	11.5746
NDN	3.91918	8.58546	-4.66629	1.74061e-54	2.48056e-52	10.883	11.7561	0	0	10.2228	11.3397	10.3037	0	11.1336	0	0	0	0	11.029	10.561	0	0	11.2354	0	0	0	0	0	0	0	0	0	0	10.4059	0	0	0	0	0	0	0	0	0	0	0	11.6827	11.3359	10.3086	10.6372	10.8088	0	0	0	0	0	12.5442	11.0001	12.4593	10.548	11.3417	0	11.4606	0	11.3464	0	0	0	11.7358	0	10.4923	10.8057	0	0	0	13.127	0	0	0	0	0	10.9889	0	10.953	0	10.7036	10.7162	10.2259	12.0597	0	0	11.3789	11.6278	0	0	0	10.8628	0	0	0	11.3387	11.1931	0	0	10.7176	0	10.6563	0	10.762	0	10.5588	10.5542	10.7318	0	0	10.078	0	0	10.8299	0	0	0	11.4261	11.0101	9.56236	0	12.1024	10.7438	0	0	0	0	0	0	10.4114	10.6814	0	0	10.3819	0	11.4233	10.8798	0	0	10.6324	0	0	10.9656	0	0	0	10.0151	0	0	10.2431	0	10.0549	10.5854	0	0	0	0	10.6862	0	10.089	0	10.1065	9.936	0	0	0	0	0	10.2332	0	9.48588	0	10.4407	0	11.1394	0	10.0938	0	0	10.1824	0	0	0	0	9.68102	0	0	0	0	0	0	0	0	0	0	11.471	0	9.44169	0	0	0	10.1362	0	0	0	0	0	0	9.19476	0	0	0	0	9.27676	10.3369	0	10.0046	0	0	0	9.31646	10.7586	0	10.1371	0	0	0	0	10.7945	0	0	9.80673	0	0	0	0	0	0	9.94747	0	0	0	0	0	0	0	10.7439	0	0	9.58516	0	9.34367	0	10.2851	0	0	0	0	0	0	0	9.63692	9.94989	10.0576	9.31499	0	10.1477	9.67913	10.6097	0	0	0	0	0	9.4466	0	9.97532	9.99885	0	0	12.1349	0	0	0	0	9.69109	9.45769	0	0	9.72955	0	0	0	0	0	0	10.3929	0	9.92435	0	0	9.95589	9.98945	10.5603	0	0	8.84447	0	11.3651	0	9.88338	0	0	9.24064	0	0	0	0	0	0	0	0	0	10.0456	0	0	0	0	10.1534	0	0	0	0	11.9129	9.65085	0	0	10.3471	0	0	0	0	10.5278	0	0	9.50938	0	0	9.78625	9.98828	0	0	0	9.15972	0	0	10.3064	0	0	10.3583	0	0	10.6936	0	0	0	0	0	9.20329	0	0	0	0	0	0	0	9.97561	0	0	10.1113	0	0	0	0	0	0	0	0	10.5153	0	9.88583	0	10.5993	9.24082	10.2213	0	0	0	0	0	9.85218	0	9.86918	9.95232	10.7389	0	9.71811	9.84515	9.85311	0	10.5329	0	10.3397	0	0	0	0	0	0	10.4771	10.187	11.3077	0	0	0	0	10.4886	0	0	0	10.1679	0	9.60206	0	0	0	0	0	0	0	0	0	9.65433	0	0	0	0	0	0	0	0	0	0	10.7541	0	0	0	9.84052	0	0	0	0	9.52615	0	0	9.84342	0	10.6094	0	9.58715	0	0	0	11.1286	0	9.6723	10.6172	0	0	0	0	9.67677	0	0	10.1843	10.0518	0	0	0	0	0	9.44871	0	0	9.84793	9.84342	11.2277	0	0	0	9.91348	0	0	0	8.89049	0	0	0	0	0	0	0	0	11.4665	0	0	0	0	9.97575	0	0	0	0	10.5342	0	11.1168	11.1549	9.98594	0	0	0	0	10.866	0	0	10.1089	0	0	0	0	8.79476	10.6403	0	10.0404	0	0	10.453	0	0	8.8845	0	0	0	10.9927	0	9.75048	0	0	0	0	0	0	0	0	0	0	9.34966	10.614	10.0694	0	0	0	0	0	11.184	0	0	0	0	0	0	10.7725	0	0	0	9.54248	0	0	0	0	10.3809	0	10.6418	9.86824	10.531	0	0	0	9.59681	0	0	0	0	0	0	10.0513	0	0	0	9.47878	0	10.7065	0	0	10.1035	0	0	0	9.80364	9.23102	0	0	0	8.93129	9.97228	9.5118	0	9.5947	0	0	10.4075	0	10.4528	9.74466	0	10.578	0	10.1384	11.0115	0	0	8.87915	0	9.41209	10.6436	10.49	0	0	10.1093	9.8716	9.21265	9.98098	0	10.9011	0	0	0	0	0	11.2804	0	0	0	0	0	0	0	0	10.3213	0	0	11.0452	0	0	0	0	0	0	0	9.94081	10.2363	0	0	9.63155	9.60352	9.47744	0	11.3502	9.59026	0	11.0435	9.58926	0	9.92057	0	9.97083	0	0	9.46641	0	9.88475	0	9.64278	0	9.58362	11.1885	10.2612	0	0	0	0	0	0	0	0	9.67642	0	11.3342	0	0	10.2167	10.2466	0	0	0	0	0	0	0	0	9.75669	0	0	0	0	9.41788	0	10.9587	9.53381	0	8.97241	0	10.3883	0	9.35323	9.42005	11.2936	9.64647	9.90738	0	9.5736	9.54183	9.71654	10.1151	10.3486	0	9.87349	11.3864	0	0	10.5767	10.6168	0	0	10.0647	0	9.61577	10.3653	0	10.6037	9.4231	9.15095	0	0	10.303	11.2101	0	0	0	0	10.1577	0	10.0514	0	10.4992	9.29869	0	0	11.2179	0	10.2941	0	10.3229	0	0	0	11.1797	10.7555	0	9.54624	10.9123	10.0211	0	9.3138	9.68741	0	9.70736	0	11.0849	11.414	0	0	9.70172	0	0	0	9.10914	0	0	11.0562	9.63509	9.40505	10.2956	10.1268	0	10.571	0	0	10.445	0	0	0	10.9599	10.1962	0	0	0	0	9.93438	0	0	9.40954	0	0	9.83052	11.3926	9.51159	9.96248	10.4453	0	0	0	10.2013	9.6254	9.56617	0	10.6057	9.70112	9.92169	0	10.0193	0	11.2984	9.80236	9.63452	0	9.50792	0	0	0	0	9.54839	9.35662	0	9.77335	0	10.3859	0	0	0	0	9.00971	9.54914	9.41081	10.2952	0	11.3072	0	9.45243	0	0	8.95955	9.49935	10.5525	11.044	11.1572	9.83367	0	9.43212	0	0	0	0	0	0	9.89129	9.56879	0	0	9.47386	10.2021	10.0453	10.6686	9.77928	0	0	9.92743	0	0	0	0	9.84157	9.22791	0	0	10.3063	0	0	9.77196	0	9.53637	0	0	9.70472	0	0	10.5288	0	9.55498	9.23024	0	12.0834	10.0009	9.78969	0	0	0	11.4763	8.92206	0	9.37838	10.7942	0	9.76305	10.4869	0	0	10.4001	9.20295	10.8923	10.2874	0	9.50415	10.774	9.44169	9.20134	12.3069	0	11.5553	9.88836	9.78536	10.5999	10.6261	0	0	9.13042	0	0	0	0	9.54452	10.5361	10.0282	0	0	0	0	9.06953	10.4681	0	0	10.4651	10.3758	0	0	10.5135	9.51464	0	0	9.51054	9.90213	0	0	0	0	0	9.79838	9.8466	11.0626	0	0	10.8041	0	0	9.72992	0	10.0134	0	0	0	0	0	0	10.3282	0	9.86528	0	10.2699	0	0	9.32907	11.151	10.609	0	0	9.90821	0	0	0	9.74269	9.44359	9.41946	9.79607	9.98477	10.9054	9.9353	10.5903	9.68291	0	0	0	10.4911	0	0	9.84992	10.5594	0	0	0	0	9.97735	0	0	10.2428	0	0	0	0	10.6559	9.49415	0	9.80223	0	0	9.64175	0	0	9.81968	9.44841	0	0	0	11.6622	0	10.0709	10.439	0	0	0	0	0	0	0	0	0	10.8457	0	0	0	11.0086	0	9.86447	0	9.6467	0	10.0126	0	0	0	0	10.0816	0	0	0	0	10.1691	9.68622	0	11.7622	10.1507	0	0	10.0584	0	0	0	12.0298	0	0	10.2273	9.83197	0	0	0	0	9.91098	9.54505	0	11.2227	0	0	0	0	0	0	0	0	0	0	0	0	0	0	10.8598	0	0	0	0	0	9.63223	0	8.85494	9.83762	0	9.90337	9.60957	0	9.85351	0	0	11.0993	0	10.7031	10.1809	0	0	0	0	0	0	0	9.15463	0	10.9205	0	0	0	0	11.1753	9.89952	0	9.80069	9.66329	0	9.61205	0	10	0	0	0	0	10.2259	9.82346	9.52075	0	11.22	10.4157	0	12.1834	11.027	9.80699	0	0	9.66714	0	10.4396	9.51127	10.9959	0	0	11.715	0	0	0	9.73887	0	9.24439	0	9.58859	0	0	0	9.98652	0	11.2198	11.8181	11.2401	0	9.24247	0	12.3383	9.20253	11.9376	11.1954	10.8715	0	11.0615	10.3529	10.0117	10.0495	0	10.604	10.5865	12.5045	11.677	10.9419	0	11.6194	10.9755	11.172	0	10.5225	11.3152	0	9.86588	10.0485	11.3566	10.9618	11.8741	10.9119	0	11.25	0	9.0243	0	10.0201	0	9.74318	10.9932	11.3478	9.98302	11.243	9.85644	10.3455	8.91754	11.8763	11.6059	9.98186	10.6167	12.738	10.9544	11.2903	9.5076	9.73041	9.46621	0	11.9295	11.2425	11.5547	11.1138	10.3348	10.6504	0	11.4268	10.3654	10.6782	10.5571	10.668	0	11.4737	9.99914	11.173	10.9785	10.1793	0	11.0186	10.2442	10.7857	12.2656	11.6243	10.8761	10.5134	11.0773	0	10.4433	11.4156	0	11.7128	11.243	9.35483	9.99679	9.74096	10.5646	0	10.8753	0	10.9233	10.602	11.5057	0	0	9.26893	0	0	10.7393	11.3515	11.2987	11.293	11.7725	10.5784	0	10.955	0	11.157	10.125	11.4717	10.6239	9.73641	10.95	9.40485	9.95132	10.7426	11.0258	11.3634	0	11.432	12.5458	11.1978	12.1995	10.7061	11.5217	10.3943	11.8214	11.0089	11.2525	0	11.3008	9.96392	11.8389	0	10.5679	11.9293	11.5391	0	0	11.1689	10.1923	11.6584	0	11.1653	0	11.112	10.8704	11.3889	0	0	9.92169	9.86005	11.06	9.46835	10.8826	12.0322	0	0	11.2471	11.8726	0	11.1813	10.1658	0	10.0601	0	0	10.7278	10.7052	9.27417	10.7254	11.1268	12.0827	11.5599	11.8682	11.4327	10.0589	11.9369	0	10.383	11.1549	11.1667	11.4737	12.2221	10.6919	12.0357	11.6509	11.6289	0	11.1231	0	9.37313	12.3862	0	12.1063	11.1432	10.6359	10.6505	11.0993	11.5873	0	12.697	10.2214	10.7196	9.9132	11.811	11.4081	11.8731	0	0	11.4958	10.3376	0	9.88053	11.433	9.15545	0	0	0	10.1878	12.1128	9.55422	11.2224	10.2954	10.6317	11.5197	12.1365	0	11.5995	12.3479	0	9.85338	0	10.2144	10.8006	9.89204	11.4167	0	11.4726	0	0	11.4639	9.92673	0	0	12.2037	11.118	0	11.5566	10.8792	0	11.3785	0	10.1484	10.9919	12.5419	10.466	9.48196	11.8077	0	0	10.099	10.4562	12.0587	11.8915	12.445	11.1695	10.4695	11.2652	10.0973	12.3591	0	11.3322	0	11.7209	11.3719	10.0208	9.2731	10.6666	10.5189	10.5887	10.3044	9.70616	11.9175	11.8066	0	0	11.4708	11.1956	11.5775	11.1129	9.42143	11.5232	9.85458	9.72212	9.77839	0	10.7809	10.5776	11.187	10.2313	10.4102	11.0209	0	0	11.0766	9.72577	10.477	9.86246	0	10.728	11.6497	12.0702	11.2465	11.7496	9.34124	0	11.5446	12.7007	10.8759	9.79339	10.4197	11.9322	10.8628	9.48516	0	9.68611	12.4634	11.5204	11.511	11.3768	0	11.2456	9.99664	10.2603	11.3374	11.1968	11.0733	11.7915	11.4393	0	11.3539	0	0	12.0413	11.5949	9.82921	10.5976	10.9606	12.4393	0	10.9215	12.0887	9.84979	11.1328	11.0526	10.0758	11.7139	10.4955	11.7498	10.459	11.5333	0	9.99062
NSMCE3	4.64393	8.33731	-3.69338	4.50439e-37	3.54697e-35	0	10.7565	0	0	11.807	10.3402	0	11.6273	0	10.4884	0	0	0	11.029	10.561	10.6461	0	0	10.4787	11.0167	0	0	11.6043	0	10.7409	10.8725	0	0	10.4059	10.5728	0	0	10.5439	0	12.2409	11.5391	12.3154	10.7091	12.5547	12.3612	0	10.3365	0	0	12.3932	10.4992	10.9105	0	10.3138	0	0	0	10.8749	0	0	10.4963	10.4611	12.2094	11.3464	10.9261	0	0	0	10.8743	0	0	12.6596	11.7262	0	0	0	0	11.2534	0	0	10.9889	0	11.9527	0	0	10.7162	10.2259	11.06	0	10.7208	0	0	10.5566	0	11.0783	0	0	11.5329	0	0	0	0	0	0	0	10.6563	10.6647	0	10.9778	0	12.1386	0	0	0	11.0774	10.7111	0	0	0	10.7142	0	0	11.0101	10.5614	10.986	0	10.7438	0	0	10.3219	0	0	11.1143	10.4114	0	10.6395	0	0	9.74973	10.4238	0	10.6517	0	11.6319	0	0	11.9653	10.789	0	9.78232	0	0	10.7859	11.2425	9.86246	0	0	12.2468	9.73568	0	0	10.6862	0	10.089	0	0	10.9353	10.0926	10.5501	0	0	10.8959	0	10.0563	10.4849	0	11.4402	0	0	11.4219	10.0938	0	0	0	10.2428	0	0	0	0	0	0	0	0	10.7944	10.5774	0	11.7268	9.83091	11.6626	11.471	9.73568	0	0	0	0	0	0	0	11.3519	11.2135	0	0	9.19476	0	0	0	0	0	0	0	10.0046	9.29065	11.1347	10.0821	0	10.7586	0	0	0	0	0	0	0	0	0	11.8055	0	9.85805	9.99899	10.1572	0	0	9.94747	11.2897	0	9.81942	0	0	9.50039	9.85885	9.74479	0	0	9.58516	9.67512	0	0	0	9.66586	10.4284	0	0	0	0	0	9.63692	10.9492	0	9.31499	10.1035	0	0	11.1943	0	0	10.2492	9.41434	0	0	0	9.97532	0	0	11.0063	0	9.8887	11.221	10.9155	0	0	11.0413	0	0	0	0	10.7171	9.67101	0	10.9116	9.86931	9.39397	0	0	0	0	10.9552	9.98945	10.5603	0	0	9.8429	0	10.3657	9.92757	10.4678	0	10.8963	0	9.65561	10.9825	0	0	8.9727	0	0	10.1912	0	0	0	0	9.61498	0	0	0	9.81319	10.6645	0	0	0	10.0053	10.2845	0	0	0	10.0818	0	9.52881	0	10.2175	10.5084	10.5506	0	9.78625	10.9876	0	0	11.3279	10.1585	12.862	0	12.3056	0	10.2061	0	0	9.94776	10.6936	0	0	0	0	0	9.20329	0	0	0	0	0	10.7527	9.99693	9.97561	9.7547	0	0	0	0	10.19	0	11.0377	9.65653	0	0	9.51632	0	0	11.5152	0	9.24082	0	0	0	10.077	10.6312	9.86931	9.85218	10.2086	0	10.9516	10.7389	10.0036	10.7173	0	10.8523	10.6589	0	0	10.3397	9.95832	0	0	10.0021	11.3912	0	0	0	11.3077	0	10.8615	0	10.0629	0	0	0	11.5305	0	0	9.60206	9.4927	0	9.14841	0	9.84237	0	9.74738	0	0	0	0	0	0	0	0	0	0	0	0	10.6328	9.75495	0	10.6466	0	0	9.31087	0	0	11.4936	0	0	0	9.84342	0	0	0	10.5862	11.1682	0	0	0	11.2603	9.6723	10.6172	0	0	9.52966	0	9.67677	0	0	0	10.0518	0	0	0	0	0	9.44871	0	0	0	0	0	10.0945	0	0	9.91348	0	0	0	0	9.91098	0	9.57767	10.0304	0	0	0	0	0	9.76719	0	11.7891	9.71194	10.975	11.4394	10.0852	0	9.35644	0	0	0	10.1556	11.57	10.714	0	0	0	10.866	0	0	0	10.8799	10.8879	9.16598	0	9.79313	10.6403	0	10.0404	10.7949	11.2506	10.453	10.1065	0	11.4669	0	0	0	0	0	0	10.9371	9.59259	10.9503	0	0	9.55098	9.66177	10.5084	0	0	10.3486	0	10.0694	11.1184	0	0	11.8632	0	0	0	10.7151	0	10.2621	10.9394	12.4432	0	10.1038	0	0	9.54248	9.52828	0	12.5562	0	0	0	0	0	0	0	9.96406	0	9.59681	0	0	10.0223	9.43132	0	0	10.6358	10.028	10.1467	10.8409	0	10.0339	0	0	10.1415	11.1028	0	0	10.5073	9.80364	10.2298	0	11.1487	0	10.5143	0	0	0	0	10.5662	0	10.4075	0	10.4528	0	0	0	9.10202	10.1384	0	0	0	8.87915	11.3387	10.411	0	0	11.117	0	10.1093	11.4555	0	0	11.0619	11.9007	10.6652	0	0	9.47406	9.7916	0	10.2335	11.4123	0	0	11.0563	10.9284	12.0866	10.584	0	0	9.51033	0	10.4606	10.015	10.0139	10.6486	0	11.0425	0	0	0	10.4326	0	10.6306	9.60352	9.47744	10.5387	0	0	10.5547	10.0442	9.58926	10.2136	0	10.0138	9.97083	0	0	9.46641	10.7179	0	10.2415	9.64278	9.75632	0	10.1891	11.2606	10.0095	10.961	10.9857	9.76907	0	0	9.79364	0	9.67642	0	0	10.0683	9.53627	9.21795	10.2466	9.45334	0	0	0	0	12.0143	0	9.93982	0	9.30896	10.9173	0	0	0	0	10.9587	11.1175	0	0	0	10.3883	0	9.35323	9.42005	0	0	9.90738	10.4712	0	0	9.71654	0	9.34966	9.80274	9.87349	0	9.40203	0	0	10.6168	0	9.52626	11.064	0	0	9.36637	0	10.0192	10.4221	0	9.26106	9.49405	10.303	10.2107	0	0	0	9.7265	0	10.3655	10.0514	0	10.4992	9.29869	10.843	9.49001	9.63418	9.4449	9.29525	9.79748	10.3229	10.4391	9.78333	9.84766	10.1804	10.7555	0	0	9.91306	0	0	0	0	0	11.2912	10.1756	0	0	0	0	9.70172	0	0	10.1234	0	0	0	0	9.63509	0	0	10.1268	10.054	10.571	9.80171	10.384	0	10.1733	9.73506	0	9.96061	0	9.72285	9.80815	0	0	9.93438	10.3103	0	0	0	9.82503	9.83052	0	9.51159	9.96248	0	10.9001	9.57316	0	9.20253	9.6254	10.5652	0	9.60665	0	0	0	0	9.67101	0	9.80236	0	0	9.50792	10.2819	0	0	10.3369	0	10.3555	0	0	0	0	9.71751	0	10.1684	0	0	0	0	0	9.66972	0	0	10.4514	0	0	8.95955	9.49935	0	0	10.1579	10.8329	10.0986	9.43212	0	9.79326	10.0629	0	9.67113	0	10.8905	10.5678	0	0	0	0	10.6298	0	0	0	0	9.92743	9.4358	0	0	9.96076	9.84157	0	0	0	0	0	0	0	9.86622	0	0	10.3846	0	10.3526	10.391	0	0	0	0	9.71484	0	10.0009	9.78969	0	9.12583	9.48124	0	9.92057	0	0	9.79505	9.81514	9.76305	9.48794	0	0	9.40115	9.20295	0	11.2868	0	10.5032	0	9.44169	10.7847	0	9.62381	0	0	0	9.60083	9.62699	10.0055	0	0	0	0	0	10.6522	9.54452	11.5357	0	0	9.78232	0	0	9.06953	9.46916	0	12.5964	9.46611	9.37685	0	0	9.51453	0	0	0	10.5096	9.90213	0	10.5128	0	0	9.07743	9.79838	10.8458	10.0633	0	9.76318	10.8041	0	0	0	0	0	0	0	0	9.72139	9.72675	0	9.32935	0	0	9.35258	0	10.4217	0	0	11.7358	10.609	9.68599	0	0	0	0	0	0	0	9.41946	0	9.98477	10.9054	0	0	10.682	9.4364	9.98945	0	0	9.62301	0	0	0	0	10.6292	0	0	0	9.51896	10.7951	0	0	0	0	10.6388	0	9.49415	10.8477	9.80223	0	0	9.64175	0	0	9.81968	0	0	11.5313	9.98302	0	0	10.0709	0	0	0	10.7166	9.86622	10.9879	10.842	0	0	0	9.84647	0	0	0	0	11.0164	0	0	0	0	0	0	10.1125	0	10.1686	10.0816	11.3706	0	9.7034	0	0	0	0	0	0	9.61758	0	10.0584	9.88993	0	0	0	0	0	0	9.83197	10.9254	10.2377	0	0	9.91098	0	10.8697	0	9.75843	11.2255	0	0	0	0	10.7532	0	0	9.84369	0	0	0	0	0	10.7516	0	0	0	0	0	0	8.85494	9.83762	0	9.90337	0	0	0	9.99752	0	0	10.548	9.704	0	0	10.4295	11.185	9.89677	0	0	0	9.15463	10.8695	9.92127	10.0527	0	0	0	11.7601	0	0	0	9.66329	10.9784	9.61205	0	0	0	0	9.74257	0	10.2259	9.82346	0	0	0	0	0	0	0	0	0	0	0	0	10.4396	0	0	9.76205	11.4848	0	12.9216	0	10.1278	9.73887	12.7466	0	10.6545	9.58859	9.98652	0	10.4047	10.9858	9.91098	11.2198	10.8185	0	0	9.24247	0	11.3385	9.20253	10.1311	0	10.8715	12.5481	11.0615	10.9375	10.0117	10.0495	12.3152	0	11.1712	10.5052	10.6774	11.9415	0	10.6198	9.97619	0	0	10.5225	11.7301	0	10.8651	10.0485	11.3566	11.3767	11.4592	0	10.5553	9.25173	13.4329	11.344	0	0	11.7348	11.7419	11.408	10.0267	0	11.6579	9.85644	9.34657	9.91605	9.55595	11.9278	11.9808	11.938	0	9.63355	8.97068	10.5066	11.3142	9.46621	11.2162	11.9295	12.2422	10.97	0	11.3343	8.65311	11.9953	11.4268	0	9.67913	11.5566	10.668	12.068	9.47519	0	0	9.97924	10.1793	10.4781	8.69945	10.2442	12.3701	9.68208	11.0396	10.8761	9.51443	10.4926	0	11.1798	9.09579	10.7361	0	0	10.9383	8.9982	9.74096	9.56551	10.8083	9.29191	9.78486	11.508	10.602	10.5062	12.0339	11.4144	10.8523	11.6557	10.5679	10.7393	10.352	10.714	12.8776	11.3576	10.5784	10.6561	10.5402	0	10.7422	0	10.887	9.62483	9.73641	11.3648	10.4038	11.5353	11.3273	10.611	10.7787	10.404	9.84806	9.73985	9.19965	9.61611	9.707	10.937	10.3943	0	10.0096	10.2531	11.2656	10.8859	10.9632	0	9.37484	9.98339	10.3451	10.5396	10.816	9.63578	11.5838	11.5135	11.3366	0	0	11.8952	10.1126	10.8704	9.80506	11.1132	9.90282	9.92169	10.8593	11.06	10.4673	11.4673	11.2251	10.6933	0	9.66329	11.4577	0	10.1819	12.4867	9.5996	0	10.6953	12.3509	0	10.1207	10.8576	10.1409	10.5422	0	11.5599	9.54785	9.43431	0	10.9372	10.9643	10.383	10.1556	11.1667	11.0588	11.2224	10.6919	11.6208	10.0669	11.0441	0	9.53947	0	10.9566	11.0647	11.538	11.1066	9.14507	0	0	0	11.0026	0	11.2823	9.22258	0	10.9124	0	0	0	0	10.4591	0	9.75321	11.3472	9.88053	9.43461	0	12.1207	11.8794	0	10.7724	11.528	10.5533	10.223	10.2954	0	11.1048	0	0	10.8628	10.3487	11.2285	0	0	9.21564	10.8006	10.8913	10.832	10.9871	0	10.8446	12.0226	12.0487	8.92821	0	11.3348	10.6194	0	10.0415	11.1417	0	0	10.379	0	11.1477	9.9926	11.8051	11.4655	9.48196	10.8081	0	10.1332	11.0984	0	0	11.1548	10.6383	0	10.4695	9.94414	11.0967	10.36	9.78854	0	9.7888	10.9842	11.3719	11.0201	10.2719	12.251	10.5189	0	10.3044	0	10.3333	10.4853	10.3978	0	10.4713	9.87457	9.57888	9.11487	11.005	0	0	9.72212	11.3623	10.6029	0	10.5776	11.187	0	0	11.6056	10.7128	11.5367	0	11.7245	0	11.4464	9.902	0	11.2349	11.4854	10.6618	0	10.3401	0	11.1297	10.0015	10.8759	10.7926	11.4192	0	9.86353	10.4842	9.69371	0	11.4637	10.5209	10.1898	11.3768	11.141	10.8307	0	0	0	9.61306	9.4897	11.3766	10.7027	11.3752	11.7688	11.1736	10.4102	9.72078	9.59626	10.8284	11.5971	0	9.85564	10.6804	11.5062	11.3519	9.84979	11.1328	10.4679	9.07712	10.3926	10.4955	10.7503	11.4585	10.5338	0	12.5744
C7H15orf41	1.51577	3.60553	-2.08976	4.5129e-14	1.08566e-12	0	0	0	0	0	0	0	0	0	0	10.2937	0	0	0	0	0	0	0	0	0	0	0	0	11.6664	0	0	0	0	0	0	10.1476	10.6448	11.5434	0	0	0	0	0	10.9703	0	0	10.3365	0	0	0	0	0	0	0	11.0527	0	0	0	0	0	0	10.4611	0	0	0	0	0	0	10.8743	0	0	0	0	0	0	0	0	0	0	0	0	0	0	0	0	0	0	0	0	0	0	0	0	10.9028	11.0783	0	0	0	0	0	0	0	0	0	10.6487	0	0	0	0	0	0	0	0	0	0	0	0	0	0	0	10.9477	0	0	0	0	0	0	0	0	0	10.4867	0	0	0	0	0	0	10.3819	0	10.4238	0	0	0	0	0	0	0	0	0	0	0	0	0	0	0	0	0	0	0	9.4472	0	10.6862	0	10.089	0	0	0	0	0	0	0	0	8.65063	0	0	0	0	0	0	0	0	0	0	0	0	10.8207	0	0	0	0	10.4882	0	0	0	0	0	0	0	0	0	0	9.44169	0	0	0	11.1355	0	0	0	0	0	0	0	0	0	0	0	0	0	0	0	0	0	0	0	0	0	0	0	0	0	0	0	0	0	0	0	0	0	10.1572	11.5016	0	0	0	0	0	0	0	9.50039	0	0	0	0	0	0	0	0	0	0	10.4284	0	0	0	0	0	10.636	0	0	9.31499	0	0	0	0	0	11.1595	0	0	9.71291	0	0	0	0	0	0	0	0	0	0	0	0	0	0	0	0	0	0	0	0	0	0	0	9.20728	9.92435	0	0	0	0	9.56127	0	0	9.8429	0	0	0	0	0	0	9.24064	9.65561	0	0	0	0	0	0	0	0	0	0	0	0	0	0	0	10.8124	0	0	0	0	10.0053	0	0	0	0	0	0	0	0	0	9.50938	0	0	9.78625	9.98828	0	0	0	0	0	0	0	0	0	0	0	0	0	0	0	0	0	0	10.2021	0	0	0	0	0	0	9.99693	0	0	0	0	0	0	0	0	0	0	9.74096	0	0	0	0	9.93122	0	10.2396	0	0	9.94449	0	0	0	0	0	0	0	0	0	0	0	0	0	0	0	0	0	0	0	0	0	0	0	0	0	0	0	0	0	0	0	0	0	0	0	0	9.4927	0	9.14841	0	0	0	9.74738	0	0	0	11.23	0	0	0	0	0	0	0	0	0	0	0	0	0	0	9.31087	0	0	0	0	0	9.94492	0	0	10.6094	0	9.58715	0	0	0	0	0	0	0	9.47981	10.3149	0	0	0	0	0	10.1843	0	0	0	0	0	0	0	0	9.88175	0	0	0	0	0	10.3096	0	0	0	0	0	0	9.89293	0	0	0	0	0	0	0	0	0	0	9.71194	0	11.4394	0	0	0	0	0	0	0	0	0	10.1084	0	10.5884	0	0	0	0	0	0	0	0	8.79476	0	0	0	0	0	0	0	0	0	0	0	9.4866	0	0	0	0	0	0	0	0	0	0	0	0	0	0	0	0	0	10.1152	0	0	0	11.184	0	0	0	0	0	0	10.7725	0	0	0	0	0	0	0	0	0	0	0	0	0	9.94236	0	0	0	0	0	0	0	0	0	0	0	10.1467	0	0	0	0	0	0	0	0	0	0	9.80364	0	0	0	0	0	0	0	0	0	0	0	0	9.59871	0	9.74466	0	0	0	0	10.0122	0	0	0	0	10.411	0	0	0	0	0	0	0	0	0	0	0	0	0	0	0	11.2804	0	0	0	9.94847	0	0	10.5023	10.584	0	0	0	0	0	0	0	0	0	0	0	0	0	0	10.7046	0	0	0	0	0	0	0	0	0	0	9.92057	0	0	10.0082	0	0	0	0	0	0	0	0	0	0	10.0095	0	0	9.76907	0	9.71775	0	10.7816	0	0	0	0	0	0	0	0	0	11.0603	0	0	0	0	0	0	0	0	0	0	0	0	0	9.53381	0	0	0	0	11.0236	0	0	0	0	0	0	0	9.54183	9.71654	10.1151	0	0	0	12.3861	0	0	9.57767	0	9.9987	0	0	0	0	9.36637	0	9.02064	0	9.15095	0	0	0	0	0	9.46336	0	0	0	0	10.0514	0	0	0	0	9.49001	0	0	9.29525	0	0	0	0	0	0	0	0	0	0	10.0211	0	0	0	0	0	0	0	10.4146	10.1996	0	0	0	0	10.1234	10.1078	0	9.63589	0	0	0	9.29679	0	0	0	0	10.384	0	0	0	0	0	0	0	0	10.3272	0	0	0	0	0	0	0	0	0	0	0	0	0	9.57316	0	0	9.6254	0	0	0	9.70112	9.92169	0	0	0	0	10.8016	0	0	0	0	0	11.0438	0	0	9.35662	0	0	0	0	9.71751	0	0	0	0	10.5482	9.41081	10.2952	0	0	0	0	0	0	0	0	0	0	0	0	0	0	9.24038	0	0	0	0	9.78067	0	0	0	0	0	0	0	0	10.7785	0	0	0	0	9.47868	9.57119	0	9.84157	0	10.4867	0	0	0	0	0	9.86622	9.53637	0	0	0	0	0	9.52976	0	0	0	0	0	0	9.78969	0	0	0	0	0	0	0	0	0	0	9.48794	0	9.92644	0	0	0	0	0	0	10.774	0	10.2001	0	0	0	0	0	9.60083	9.62699	0	0	0	0	0	0	0	0	10.5361	0	0	9.78232	9.65456	0	0	9.46916	0	10.5971	0	0	0	0	0	9.51464	0	0	0	0	0	0	9.69371	0	0	9.79838	0	0	0	0	0	0	0	0	0	0	10.1796	0	0	0	0	0	0	9.39339	9.86528	9.35258	0	0	0	0	10.1516	0	0	0	0	0	0	0	0	0	0	0	9.98477	9.32197	0	0	0	0	0	0	0	0	0	0	0	0	11.6287	0	0	0	0	0	0	9.62858	0	0	0	0	0	0	0	0	10.5898	0	0	0	0	0	0	0	0	0	0	0	0	0	0	10.7166	0	0	0	0	0	0	0	0	0	0	0	0	0	0	0	0	0	0	8.53012	0	0	0	11.3706	9.24989	0	0	0	0	0	0	0	0	0	10.0584	0	0	0	0	0	0	0	0	0	0	0	0	9.91098	0	0	0	0	11.2255	9.97069	0	0	0	0	10.908	0	0	0	0	0	0	0	0	0	0	9.91932	0	9.63223	0	0	0	0	9.90337	0	10.9382	0	0	0	0	0	10.7031	0	0	0	10.1856	9.89677	0	0	0	0	9.87026	0	0	0	0	0	0	9.89952	0	0	0	0	0	0	0	9.63349	0	0	0	0	0	0	0	0	0	0	0	10.0277	0	0	10.6121	0	0	0	0	0	0	0	0	0	0	10.1278	0	0	0	0	0	0	0	8.82187	9.98652	0	0	9.23517	0	10.7451	0	0	0	0	9.13243	0	0	0	9.47786	0	11.011	0	10.7308	10.604	0	0	0	0	0	0	9.97619	0	0	0	0	0	0	10.0485	0	9.37829	9.87525	0	0	10.2505	0	0	0	0	0	9.74318	10.9932	9.02805	0	0	10.8557	0	0	10.555	11.6059	10.9811	0	0	8.63536	8.97068	9.5076	0	9.46621	10.2168	0	0	9.97069	10.1144	10.3348	8.65311	0	0	0	0	0	0	0	10.4742	0	0	0	0	10.4781	0	10.2442	0	9.68208	0	0	0	0	0	0	9.09579	0	0	0	0	9.99679	0	0	0	0	8.78649	0	0	0	0	0	9.26893	10.0717	0	0	0	9.71484	11.293	0	0	0	0	11.186	0	0	9.88774	0	0	10.3654	9.40485	0	9.74343	10.0265	0	10.404	0	0	10.1984	0	0	0	0	0	11.0089	0	0	9.3025	0	0	10.3738	8.98481	0	0	10.816	0	0	9.19358	9.33826	0	0	0	10.1126	0	9.80506	0	0	0	0	0	0	0	9.22688	11.6929	0	0	0	0	10.1819	0	0	0	10.6953	0	0	11.12	9.27417	9.14215	0	0	0	9.54785	0	10.0589	0	0	0	0	0	0	0	0	10.0368	10.0669	0	0	0	11.265	9.37313	0	0	10.1073	0	0	0	0	10.0033	0	9.69849	0	0	0	10.8114	0	9.55271	0	0	0	8.75488	9.7633	0	9.43461	10.1542	0	0	0	0	0	0	0	10.2954	10.6317	9.52118	0	0	9.27944	0	9.64474	10.8526	0	9.21564	0	10.4765	9.83275	0	0	0	0	0	8.92821	10.4394	0	0	9.53434	0	0	0	0	0	0	0	10.5771	0	9.46702	0	0	0	10.1332	0	0	10.7373	0	0	10.1701	0	9.94414	11.6814	10.36	9.78854	0	0	9.40067	0	10.0208	9.2731	0	0	11.5882	9.30559	0	0	0	9.39882	0	0	9.87457	0	9.11487	0	0	9.85458	0	0	0	0	0	0	10.2313	10.4102	11.0209	0	0	0	9.72577	0	0	0	9.72882	9.65109	10.4859	9.6627	0	0	0	0	0	0	10.7926	0	0	0	0	0	9.68611	0	9.52192	9.19106	0	10.1417	0	0	10.2603	0	9.61306	9.4897	9.79275	0	0	0	0	0	0	9.59626	0	0	0	0	9.68125	0	11.3519	11.4337	11.7175	0	9.07712	9.39368	10.4955	0	10.459	0	11.6319	0
BAHD1	0.923553	3.22497	-2.30142	4.62004e-18	1.46845e-16	0	0	0	0	0	0	0	0	0	0	0	0	0	0	0	0	10.5323	10.236	0	0	0	0	0	0	0	0	0	0	0	0	0	0	0	10.9631	10.6566	0	0	0	0	0	0	0	0	10.6372	0	0	0	0	0	11.0527	0	0	0	10.548	0	0	0	0	0	0	0	0	0	0	0	0	0	0	0	0	0	0	11.2534	0	0	0	0	0	0	0	0	0	0	0	0	0	0	0	0	0	0	0	0	10.5314	0	0	0	0	0	0	0	0	0	0	0	0	0	0	0	0	0	0	0	0	0	0	0	0	0	0	0	0	0	0	0	0	0	0	0	0	0	0	0	0	0	0	0	0	0	0	0	0	0	0	0	0	0	0	0	0	0	0	0	0	0	0	0	0	0	0	0	0	0	0	9.62472	0	0	0	0	0	0	10.4407	0	0	0	0	0	0	0	0	0	0	0	0	0	0	0	0	0	0	0	0	0	0	0	0	0	0	0	0	0	0	0	0	0	0	0	0	0	0	0	0	0	10.3369	9.94733	10.0046	10.2895	0	0	0	0	0	10.1371	0	0	0	0	0	0	0	0	0	0	0	0	0	0	0	0	0	0	0	0	0	0	0	0	0	0	0	0	0	0	0	0	10.2339	0	0	0	0	0	0	0	9.31499	0	0	0	0	0	0	0	0	0	0	0	9.97532	9.99885	0	0	0	0	0	0	0	0	0	9.87674	0	0	0	0	0	0	0	0	0	0	9.92435	0	0	0	0	0	0	0	0	0	0	0	0	0	0	0	0	0	10.559	0	8.9727	0	0	0	0	0	0	0	0	0	0	0	0	0	0	0	0	0	10.2845	0	9.50907	0	0	0	0	0	0	0	0	9.55389	0	0	0	0	0	0	0	0	0	0	0	10.3583	0	9.94776	0	0	0	10.2593	0	0	0	0	0	0	0	0	0	0	0	0	0	0	0	0	0	0	0	0	0	0	0	0	0	0	9.60027	0	0	0	0	0	0	0	0	0	0	0	0	0	0	9.84515	9.85311	0	0	0	0	0	0	0	0	0	0	10.4771	0	0	0	9.86233	0	0	0	0	0	10.531	0	0	9.60206	0	0	0	0	0	0	0	0	0	0	0	0	0	0	0	0	0	10.0558	0	0	0	0	0	0	0	0	10.1701	0	0	9.52615	0	0	0	0	0	11.1073	9.58715	0	0	0	0	10.2608	0	0	0	0	0	0	0	0	0	0	0	0	0	0	0	10.6392	0	0	0	0	0	0	0	0	0	0	0	9.85005	0	0	0	0	0	0	0	0	0	0	0	9.76719	0	0	0	0	0	0	0	0	0	0	0	0	0	0	0	0	0	0	0	0	0	0	0	0	0	0	0	0	0	0	11.2506	0	0	0	8.8845	0	0	9.4866	0	0	0	0	0	0	0	0	0	0	0	0	0	0	0	0	0	0	0	0	0	0	0	0	0	0	0	0	0	0	0	0	0	0	0	0	9.52541	0	0	0	0	0	0	0	0	0	0	0	0	9.43132	0	0	9.05264	0	0	0	0	0	0	0	0	0	0	0	0	0	0	0	0	0	0	0	0	0	9.5947	0	9.92057	0	0	0	9.74466	0	0	0	0	0	0	0	0	0	0	0	0	0	0	0	0	0	0	10.0625	0	0	0	0	0	0	0	0	0	0	0	0	0	0	0	0	0	9.51033	0	0	0	0	0	0	0	0	0	0	0	0	0	0	0	0	0	0	0	0	0	0	0	10.0138	0	0	0	0	0	0	0	0	0	9.58362	0	0	0	9.96176	0	0	0	0	9.79364	0	0	0	0	10.0683	0	0	0	0	0	0	0	0	0	0	0	0	0	0	9.3716	0	9.41788	9.55725	0	0	10.7592	0	0	0	0	0	0	9.70977	0	0	0	0	0	0	0	0	0	0	0	0	0	0	9.61769	0	0	0	0	9.61577	0	9.32372	0	0	0	0	9.49405	10.303	0	0	0	0	9.7265	0	0	0	0	0	0	0	0	0	0	0	0	0	0	0	0	9.18159	0	0	0	0	0	0	0	0	10.0016	0	0	11.0849	0	0	0	9.70172	0	10.4999	10.1234	0	0	0	10.0569	0	9.40505	0	10.1268	0	0	0	0	0	0	0	0	0	10.1962	0	0	0	0	8.93586	0	11.2887	0	0	0	0	0	0	0	0	0	0	0	0	9.6254	0	0	0	0	0	0	0	0	0	0	0	0	0	0	0	0	0	9.54839	0	0	0	0	0	9.71751	0	0	10.5996	0	0	0	10.2952	0	0	0	0	0	0	0	0	0	0	0	0	0	0	0	0	0	0	0	0	0	0	0	0	0	0	9.04662	0	0	0	0	0	11.0194	0	0	0	0	9.22791	0	0	0	0	0	0	0	0	0	9.38568	0	10.3526	0	0	0	0	0	0	0	0	0	0	0	0	0	0	0	0	0	0	0	0	0	0	0	0	0	0	0	0	0	0	0	0	0	0	0	0	0	0	0	0	0	10.9939	0	0	0	0	0	0	0	9.78232	0	0	0	0	0	0	0	0	0	0	0	0	0	0	0	0	0	0	0	0	0	0	0	0	0	0	0	0	0	9.72992	0	0	11.179	9.459	0	0	0	9.9401	9.32935	0	0	0	0	0	0	0	0	0	0	9.62358	0	0	0	0	0	0	0	0	0	9.32197	0	0	9.68291	0	0	0	0	0	0	0	0	0	0	0	0	0	0	0	0	0	0	10.126	9.63968	0	0	0	0	0	0	0	0	0	0	0	0	0	0	0	0	0	0	0	0	0	9.86622	0	0	0	0	0	0	0	0	0	11.0086	0	0	0	0	0	0	0	8.53012	0	0	0	0	9.24989	0	0	0	0	0	0	0	0	0	0	0	0	0	0	0	0	0	0	0	0	0	0	0	0	0	0	0	0	0	0	0	0	0	0	0	0	0	0	0	0	0	0	0	0	0	0	0	0	0	0	0	0	0	0	0	0	0	0	0	0	0	0	0	0	0	0	0	0	0	0	0	10.0527	0	0	0	0	0	0	0	0	0	0	0	0	0	0	0	10.8923	0	0	0	0	0	0	0	0	0	0	0	0	0	0	0	0	0	0	0	0	0	0	0	0	0	0	0	9.58859	0	0	0	9.98652	9.91098	10.2204	0	0	0	9.24247	0	11.3385	0	0	0	0	0	0	10.3529	0	0	0	9.60497	0	10.5052	0	0	0	0	0	0	0	9.5235	10.7305	0	8.86743	10.0485	0	9.37829	0	0	0	0	0	0	0	0	0	9.74318	9.40964	0	0	9.65921	9.85644	0	0	9.55595	0	0	11.2013	0	8.63536	0	9.5076	0	10.4652	0	10.3453	0	9.97069	10.1144	0	8.65311	10.9956	0	0	0	0	10.668	0	0	9.99914	0	0	0	10.4781	0	0	0	0	0	9.29263	0	9.49364	0	0	0	9.7369	0	9.65921	0	0	0	0	0	0	0	0	0	9.50718	9.45062	0	0	0	0	0	0	0	0	0	0	0	0	0	0	10.125	0	0	9.73641	0	0	9.95132	9.74343	0	9.77953	0	0	9.73985	11.1978	9.61611	0	9.9377	0	0	0	0	0	10.8859	0	0	9.37484	0	10.3451	9.54055	10.816	0	0	0	0	9.93262	0	0	0	9.8712	0	0	0	0	9.86005	9.06198	9.46835	0	0	10.6933	0	0	0	0	0	10.1658	10.5987	0	9.69622	0	0	11.12	0	0	0	0	0	0	0	9.06029	9.93798	0	0	0	10.1673	0	0	0	0	0	10.0448	0	10.5385	0	0	10.0653	10.9533	0	10.1438	9.63681	0	0	0	0	9.69849	9.22258	0	9.9132	0	0	0	0	10.4591	0	0	0	0	11.0182	0	0	0	0	0	0	0	0	10.2954	0	0	0	0	10.2783	10.3487	0	0	9.95174	0	9.21726	8.89356	0	9.98784	0	0	0	0	0	10.4394	0	11.6189	0	0	10.5571	0	0	0	9.31811	0	0	0	9.46702	9.48196	9.80893	0	0	0	0	9.73813	9.57108	0	10.1701	0	0	10.0973	0	0	0	0	10.3996	0	11.0201	10.8565	0	0	0	0	9.70616	0	0	0	10.0143	0	0	9.57888	9.11487	0	9.52467	0	10.7213	0	0	0	9.57855	0	0	0	10.0216	0	0	10.0773	0	0	0	0	9.72882	9.65109	10.4859	10.6618	0	9.34124	0	0	9.00291	10.2913	0	0	0	0	0	0	10.6852	0	0	10.1898	10.3773	0	0	0	0	0	10.6121	0	11.3766	0	9.79135	0	0	0	0	0	0	0	0	0	0	9.92225	0	0	10.1334	0	0	0	9.49654	9.7511	9.46001	0	0	0
ALDH1A2	1.4063	8.8936	-7.4873	3.72579e-109	1.7446e-106	0	0	0	0	0	0	0	0	11.1336	0	0	0	0	0	10.561	0	0	11.2354	0	11.0167	0	0	0	0	0	0	10.9642	0	0	0	10.1476	0	11.5434	0	0	0	0	0	0	0	11.6827	0	0	0	0	0	0	0	0	0	0	0	0	0	0	0	0	0	11.3464	0	0	0	0	0	10.4923	0	0	0	10.7557	0	0	0	0	0	0	0	10.2547	0	0	0	10.7162	10.2259	0	0	0	0	0	0	0	11.0783	0	10.6542	0	0	0	11.1931	0	10.5308	0	0	0	0	0	0	10.5588	0	0	0	0	0	0	0	10.8299	0	0	0	0	0	0	0	0	0	0	11.5119	0	10.4867	10.0243	0	0	0	0	0	0	0	0	0	0	0	0	0	0	0	10.789	10.4783	0	0	0	0	0	0	0	0	0	0	0	10.3335	10.6862	0	0	0	0	0	0	0	0	0	0	10.2332	0	0	0	0	0	0	0	0	9.46906	0	0	0	0	0	9.68468	9.68102	0	0	0	10.2182	0	0	11.4651	0	0	0	0	0	9.44169	0	0	0	0	0	9.29362	0	11.2135	0	0	0	0	0	10.1202	0	0	0	0	0	10.2895	0	0	0	0	0	0	0	0	0	0	0	0	0	0	0	0	0	0	0	0	0	0	0	0	0	0	0	0	0	0	9.52806	9.58516	0	0	0	0	0	0	0	0	0	0	0	0	0	0	0	0	0	11.2629	0	0	0	0	0	9.71291	0	0	0	0	0	0	0	0	0	0	0	0	0	0	0	0	0	0	0	0	0	0	0	0	0	0	0	0	0	0	0	0	9.8429	0	0	0	8.88491	0	0	0	0	0	0	0	9.97127	0	0	0	10.33	0	0	0	0	0	0	0	0	0	0	0	0	0	0	0	9.50907	0	0	0	0	0	10.2175	0	0	0	0	0	0	0	0	0	0	0	0	0	0	0	0	0	0	0	0	0	10.9771	0	0	0	10.8314	0	0	0	0	0	0	0	0	0	0	0	0	0	0	0	0	0	0	0	0	0	0	0	0	0	0	0	9.63212	0	0	0	0	0	0	0	11.3019	0	0	0	0	0	0	0	0	0	0	0	10.3419	0	0	0	0	0	0	0	0	0	0	0	0	10.6153	0	0	0	0	0	0	0	0	0	0	0	0	0	0	0	0	0	0	0	0	0	0	0	0	0	0	9.31087	0	0	0	0	0	0	0	9.47775	0	0	0	10.1688	0	0	0	0	0	9.61814	0	0	9.52966	10.1861	0	0	10.8138	0	0	0	10.4652	0	0	0	0	0	0	9.84793	9.84342	0	10.0945	0	0	0	0	10.8493	0	9.88897	0	0	11.1614	0	0	0	0	0	0	0	0	0	0	0	0	0	0	0	0	0	11.1168	0	0	0	0	0	0	0	10.3688	0	0	0	0	0	0	0	0	0	0	0	0	0	0	0	10.4674	0	0	0	0	0	9.75048	0	9.59259	0	0	0	9.55098	0	0	0	0	0	11.6135	0	0	0	0	0	0	11.184	0	0	0	0	9.9401	11.4434	0	0	0	0	0	0	0	0	0	0	0	0	0	0	9.94236	0	0	0	11.2622	0	0	9.43132	0	10.5326	0	0	0	9.84171	0	0	0	0	0	0	0	0	0	0	9.23102	0	0	10.8889	0	0	0	0	0	0	0	0	0	0	0	0	0	0	0	0	0	0	0	10.3393	9.41209	0	10.49	0	0	10.1093	0	0	0	10.0625	0	0	0	0	0	0	0	10.2335	0	0	0	0	0	0	0	0	0	0	0	0	0	0	0	0	0	0	0	0	0	0	0	0	0	0	0	9.59026	0	0	0	0	0	0	0	0	0	0	0	9.88475	0	9.64278	0	0	0	0	0	9.96176	0	0	9.50467	0	0	0	0	0	0	10.0683	9.53627	0	0	0	0	0	0	11.0764	0	0	0	9.75669	0	0	0	9.3492	0	9.55725	0	0	0	8.97241	0	0	0	0	0	0	0	0	0	0	0	0	0	9.34966	0	0	0	9.40203	0	0	0	0	0	0	0	9.61577	0	0	0	0	0	0	0	10.303	0	0	0	0	0	10.1577	0	0	0	0	0	0	0	0	9.4449	0	0	0	0	0	0	0	0	0	0	9.91306	0	0	9.3138	0	0	0	0	0	0	0	0	0	0	0	0	9.10914	0	0	0	0	9.40505	0	10.1268	0	0	0	0	0	10.1733	0	0	9.96061	0	0	0	0	0	0	0	0	0	0	0	0	0	0	0	0	0	9.57316	0	0	9.6254	10.5652	0	10.6057	0	0	0	0	0	0	0	0	0	9.50792	0	0	0	0	0	0	0	0	0	10.3859	10.7166	0	0	0	9.00971	0	0	0	9.66972	0	0	0	0	0	8.95955	0	0	0	0	9.83367	0	0	0	0	0	0	0	0	0	0	0	0	0	0	0	0	0	0	0	0	0	0	9.57119	0	0	0	0	0	0	0	0	0	0	10.5354	10.1902	0	9.70472	0	0	0	0	0	0	0	0	0	0	9.95489	10.1245	0	0	0	0	0	0	0	0	0	10.8285	0	0	0	0	0	0	0	0	9.44169	0	0	0	0	0	0	0	0	0	0	0	0	0	0	0	9.54452	0	0	0	0	0	0	0	0	0	0	0	0	0	0	0	0	9.78575	0	0	0	0	0	0	0	0	0	0	0	0	0	0	0	10.1078	0	0	0	0	0	0	0	0	0	0	0	0	0	0	0	0	0	0	0	9.68599	0	0	9.65549	0	0	0	0	0	0	0	0	0	0	9.68291	0	0	9.55087	0	9.62301	0	0	11.1441	0	0	0	0	10.9766	0	0	0	0	0	0	9.63968	0	0	0	0	10.9487	0	9.64175	0	0	10.8189	9.44841	0	0	0	0	0	0	0	0	0	0	0	0	9.84276	0	0	0	0	0	0	10.7703	0	0	0	0	0	0	0	0	0	0	0	0	0	9.24989	0	0	0	0	12.3819	0	0	0	0	0	0	0	0	0	0	0	10.2273	0	0	0	0	0	9.91098	0	0	11.2227	0	0	0	0	0	0	0	0	0	9.84369	0	0	0	0	10.8598	0	0	10.9	10.9186	0	0	0	0	9.83762	9.45445	0	9.60957	0	9.85351	0	0	0	0	0	0	0	0	0	0	0	0	0	0	0	0	0	0	0	0	0	0	0	0	0	0	0	9.62597	0	0	0	0	0	10.2259	0	0	0	0	0	0	0	0	0	0	0	0	0	0	0	0	0	0	0	11.3371	0	0	0	0	9.24439	10.6545	0	0	0	0	11.5705	12.9097	11.8046	0	0	0	12.0478	10.1893	11.3385	12.0078	11.9376	0	12.456	0	10.4768	11.6742	11.011	11.0488	12.3152	10.604	11.1712	0	0	0	11.7128	0	10.9755	12.1717	0	11.1072	11.7301	0	11.1869	12.6323	12.0933	9.37829	11.4592	9.91264	0	11.8347	0	10.0229	10.8577	0	0	12.0638	10.4086	10.0267	0	11.6579	10.8557	12.9295	11.9149	0	10.6064	11.5659	10.6167	10.7386	10.6326	11.2903	12.0909	10.7296	9.46621	13.0231	10.3453	0	9.97069	12.9207	11.6561	10.9722	0	12.1636	11.6866	10.6782	0	0	11.0684	11.0588	10.9984	0	0	10.1793	0	11.6964	10.2442	10.7857	12.0026	11.0396	11.6127	11.0981	11.814	0	11.1798	11.6786	11.7356	0	11.243	11.675	9.99679	0	11.1492	10.8083	11.875	10.784	10.9233	11.9234	11.0908	11.7709	11.4144	10.8523	11.071	0	11.7388	11.3515	11.7136	10.2936	9.77372	11.163	0	9.95574	12.7706	12.3266	0	12.4714	10.6239	12.1945	10.95	10.4038	10.9506	10.7426	9.0279	9.77953	11.4035	11.8469	12.7384	9.19965	12.4219	10.7061	10.937	11.3937	0	0	10.2531	11.2656	10.8859	10.9632	0	11.958	10.9827	0	10.5396	10.816	11.9563	10.5842	12.1914	10.9217	11.9315	12.3874	0	10.6971	0	11.8038	10.1138	11.4868	11.5057	10.8593	11.6447	11.4668	12.4671	10.2257	10.6933	11.485	11.2471	11.8726	10.903	10.1819	11.7499	12.183	0	12.0168	0	0	10.7052	11.5942	10.7254	11.5417	12.4045	12.2967	11.5464	11.7546	9.06029	0	0	10.383	11.1549	12.1663	12.4734	0	12.2763	12.6206	11.0662	11.6289	11.64	11.8599	11.265	10.372	11.0647	9.95403	12.1063	12.1428	11.9573	10.6505	0	11.0026	11.3683	11.6972	11.5426	10.7196	0	11.811	11.4081	11.1364	12.0307	0	0	11.3371	10.7625	0	12.2402	9.15545	0	11.8794	11.6765	10.1878	0	0	0	0	10.6317	0	0	0	10.2783	11.67	11.2285	12.1741	11.5357	12.0209	11.5372	10.8913	0	0	0	11.4293	11.023	0	12.2475	11.4388	11.9196	12.2037	11.5329	11.0408	10.5571	0	11.0344	11.9633	9.31811	10.1484	10.9919	11.2203	11.4655	11.8023	12.6149	9.97242	12.4541	12.0981	11.4556	9.73813	11.5697	12.445	12.491	11.469	9.94414	12.0963	11.9442	9.78854	11.7471	10.788	9.40067	9.78803	11.0201	10.2719	0	11.5184	12.173	10.3044	11.29	12.1399	11.0699	10.9824	12.598	0	11.4585	11.8993	10.6981	11.7417	11.845	10.8538	12.3057	9.77839	0	10.7809	11.899	10.1876	11.2307	12.4094	11.0209	0	0	0	9.72577	0	12.4461	11.486	0	9.65109	0	11.2465	0	11.6614	12.6664	12.3517	11.3226	11.6125	11.7922	0	11.9322	0	9.48516	11.2775	11.6848	0	11.5204	10.1898	0	0	11.8303	12.3174	11.8445	0	10.6121	10.4887	12.1134	12.1172	10.7905	10.7692	11.1736	11.4097	9.72078	11.5949	9.82921	11.1822	11.9602	12.1763	11.6799	11.9211	11.7668	12.1705	12.1324	11.7893	10.0758	10.9772	0	9.7511	12.0433	0	0	0
ANXA2	4.1258	7.12986	-3.00406	2.33956e-22	9.6459e-21	0	10.7565	0	0	0	0	10.3037	11.6273	0	10.4884	10.2937	0	0	0	12.5602	10.6461	0	0	0	11.0167	0	10.5187	0	0	0	0	0	0	0	0	0	0	10.5439	0	10.6566	0	0	0	10.9703	0	0	0	10.3086	0	0	0	0	10.7705	0	11.0527	0	11.0001	0	0	0	0	11.4606	11.2097	0	0	12.0548	0	0	10.8743	0	0	0	0	0	0	0	0	0	10.8304	0	0	10.2547	0	0	0	0	0	0	0	0	0	0	0	0	11.0783	0	0	0	0	10.3393	0	0	0	0	10.6487	0	0	0	0	0	0	0	0	0	0	10.7111	0	0	0	0	0	0	0	0	11.9856	0	0	0	0	0	0	0	0	10.4114	0	0	10.6885	0	9.74973	10.4238	0	10.6517	0	0	0	0	12.5501	0	10.4783	9.78232	0	0	11.7855	0	9.86246	0	0	0	0	9.4472	10.3335	0	0	0	0	10.1065	10.9353	0	0	9.62472	0	0	8.65063	0	0	0	10.4407	0	10.1401	11.4219	0	9.46906	0	10.1824	11.2422	0	0	0	9.68102	0	0	0	11.2176	0	0	10.8804	0	0	0	0	9.73568	9.44169	0	11.4792	10.7147	0	0	11.6137	0	0	0	9.89143	0	0	0	10.1202	12.378	10.8602	0	9.94733	11.0039	9.29065	11.5495	10.0821	9.31646	0	12.0906	11.1365	0	0	12.3386	10.1684	0	0	10.6554	9.80673	10.3479	0	10.9983	0	11.5016	0	10.9467	0	10.9536	0	10.6831	0	10.4994	0	0	0	0	9.58516	9.67512	9.34367	11.2843	10.2851	9.66586	10.4284	0	0	9.86568	0	0	0	0	10.0576	10.3139	0	11.1471	11.6778	11.6092	0	11.1595	11.2486	10.4133	9.71291	9.4466	0	0	9.99885	10.9599	0	0	9.8887	0	9.91625	10.1098	0	0	10.876	0	0	10.1255	0	0	0	0	9.86931	0	9.20728	10.9236	9.55671	11.33	9.95589	0	0	10.8587	0	11.6491	0	0	0	0	0	9.89705	9.24064	0	0	0	0	0	9.777	9.34545	0	11.3294	0	10.2244	0	0	0	10.1534	0	0	10.6645	0	0	11.2346	0	0	10.3471	0	0	0	11.8024	0	0	0	0	0	10.5529	0	0	10.1951	0	0	0	10.5409	11.1278	11.3059	0	0	0	0	10.947	11.6931	0	0	0	0	0	0	9.98331	0	10.9788	0	10.8181	0	0	0	0	11.4694	0	0	0	10.19	0	11.0377	0	0	0	10.5153	0	11.4698	0	9.60027	9.24082	10.2213	0	9.94449	10.077	0	11.4533	0	11.7928	9.86918	11.9512	10.7389	0	9.71811	9.84515	0	0	10.5329	0	11.3391	9.95832	0	0	0	0	0	11.4765	10.187	10.3083	0	11.4463	0	0	11.0732	0	0	10.531	10.1679	0	0	10.4917	0	0	11.2369	0	0	0	10.8545	0	10.6534	12.2297	11.4338	10.7724	0	0	0	0	0	0	0	0	10.2943	0	9.47488	9.84052	10.3097	0	10.6566	10.9088	9.52615	0	10.9442	11.4273	9.47775	0	0	9.58715	0	0	0	0	11.2603	9.6723	11.2019	11.8001	10.3149	11.5282	0	0	0	0	0	10.0518	11.3121	0	0	10.9807	0	0	0	0	0	11.4273	9.64393	11.0938	0	0	0	0	10.8493	0	9.88897	0	0	10.5767	0	0	9.54108	0	0	0	0	9.75669	11.7891	0	9.97575	0	11.0846	10.7452	0	0	11.1262	0	0	0	0	0	0	0	10.866	11.1054	10.3412	0	0	0	0	11.7667	8.79476	0	10.1721	0	0	0	10.453	0	0	9.88298	10.8072	0	9.4866	10.9927	0	0	0	9.59259	0	9.93572	0	0	9.66177	0	0	0	0	10.614	0	0	11.1146	11.0113	11.8632	0	0	10.9513	9.71593	9.915	0	9.9401	0	0	10.1038	0	10.3792	0	9.52828	10.6876	0	0	0	0	10.6418	10.8675	10.531	0	10.9633	0	9.59681	0	11.6606	11.0216	10.4303	0	9.5336	9.05264	10.028	0	9.84171	11.0624	0	11.7061	10.6094	10.1415	0	0	0	10.5073	9.80364	10.2298	0	0	10.8889	10.5143	10.9716	0	10.0855	10.5938	11.5657	9.92057	10.4075	10.5978	10.4528	9.74466	0	11.5776	0	0	10.0122	11.086	0	10.8768	10.3393	9.41209	0	0	10.1176	0	0	0	9.21265	0	11.0619	11.9007	11.6648	9.68031	0	0	0	0	0	10.4128	0	9.94847	0	0	0	0	9.32243	0	0	11.0452	9.46164	10.015	0	9.64947	0	0	0	0	0	0	0	0	9.60352	9.47744	0	0	10.5893	0	0	0	11.213	0	0	0	0	0	0	0	0	0	0	11.3402	10.5827	0	0	0	0	0	10.7682	0	0	0	0	0	11.1172	0	10.0683	11.1199	0	0	9.45334	0	12.06	0	0	0	9.46773	0	9.75669	9.30896	10.9173	0	0	0	0	0	9.53381	0	10.5555	10.8225	10.3883	10.0243	9.35323	0	0	0	10.9066	11.0558	0	11.5404	9.71654	0	10.9331	0	9.87349	0	0	0	0	9.61769	9.9987	0	0	0	0	0	9.32372	0	0	10.1497	9.26106	0	0	0	0	9.46336	10.5143	0	10.1577	0	11.0507	9.5617	0	9.29869	0	0	10.6333	0	0	10.7967	0	0	0	9.84766	9.18159	10.7555	9.94236	0	0	0	0	0	0	10.0016	0	0	0	0	0	0	9.70172	12.2912	10.4999	10.1234	0	0	0	11.0562	0	0	9.29679	0	0	10.571	0	0	0	0	0	10.2545	9.96061	0	0	9.80815	0	0	10.5189	10.3103	0	0	0	0	10.8297	0	0	0	9.4463	0	0	0	9.20253	0	0	0	9.60665	0	9.92169	0	10.0193	0	0	10.8016	0	11.0711	0	10.2819	9.98901	0	0	0	10.3555	0	0	0	0	9.71751	0	0	10.5996	9.00971	0	0	0	0	0	9.29471	0	11.3269	0	8.95955	0	9.55346	9.46042	0	0	0	0	0	0	11.6469	0	0	0	0	0	0	0	9.47386	0	0	0	0	0	9.66014	11.9263	0	9.47868	0	0	9.84157	0	0	9.4114	11.3057	0	0	0	0	9.53637	11.1895	9.38568	0	0	10.391	0	0	9.55498	10.229	0	10.0844	0	10.7889	0	9.12583	0	0	9.92057	0	9.37838	0	0	0	0	0	9.92644	0	0	0	0	0	9.50415	11.7736	0	0	0	0	9.55671	8.88988	0	10.5999	0	0	9.72309	0	0	0	0	0	0	0	0	10.2824	0	9.65456	0	9.06953	9.46916	0	0	0	0	11.9384	9.80326	9.51453	9.51464	0	0	9.51054	0	10.7099	0	0	0	9.07743	0	9.8466	0	0	0	0	0	10.1078	9.72992	0	11.0127	0	0	0	9.72139	9.72675	10.9394	10.3282	0	0	0	10.2699	9.42271	10.3486	9.32907	0	0	9.68599	9.62358	0	9.65549	10.9412	0	0	0	9.41946	9.79607	9.98477	0	9.9353	0	9.68291	9.4364	9.98945	9.55087	0	10.6221	9.42271	0	9.5604	0	0	0	10.9072	9.97735	0	0	11.2422	9.62858	9.89966	0	10.6388	0	0	10.8477	9.80223	0	0	11.2255	0	0	0	0	0	0	9.98302	0	0	0	9.43999	0	0	9.71751	9.86622	0	9.84276	9.56072	0	0	11.4304	0	0	10.7703	0	0	9.86447	11.3837	9.6467	9.84197	0	9.79518	0	0	0	10.0816	0	9.24989	0	0	10.1691	0	0	0	10.1507	10.6167	0	11.0577	0	10.7414	8.66705	12.0298	0	0	0	0	9.92616	10.2377	11.3611	10.3925	9.91098	0	0	0	0	0	0	0	0	0	0	10.908	0	9.84369	9.78752	11.301	9.85911	11.477	0	9.1683	0	0	9.91932	0	0	11.0258	10.4378	0	0	0	9.60957	0	9.85351	0	0	0	0	10.7031	0	11.3722	9.43053	0	9.89677	0	0	0	11.1527	0	0	10.0527	11.0007	9.9526	11.0777	10.1759	0	0	0	0	0	9.61205	9.62597	0	0	0	0	10.8923	11.2253	0	0	0	0	0	0	0	0	10.8062	0	9.61306	0	9.91792	10.4396	10.5103	0	0	0	0	11.3371	0	10.1278	0	0	10.2432	0	0	10.9858	0	10.4047	11.5705	0	0	9.23517	0	0	10.2413	11.1887	11.3385	0	9.13243	11.1954	0	10.5488	9.47786	9.35399	11.011	10.0495	11.7304	9.60497	11.9079	0	9.6783	10.9419	0	0	11.5602	11.172	11.5592	0	9.73139	0	8.86743	0	9.77272	0	0	10.9119	11.5548	10.8351	0	9.0243	0	10.0201	0	10.7423	9.40964	10.6112	0	10.6583	9.85644	0	0	9.55595	10.6064	11.9808	0	0	0	8.97068	11.0912	10.7296	9.46621	10.2168	10.3453	11.2425	0	11.6985	10.3348	10.6504	0	0	0	0	0	10.668	0	10.4742	9.99914	11.173	11.5632	11.1786	11.4776	11.0186	10.2442	10.7857	12.6805	11.6243	9.29263	9.51443	9.49364	11.4277	0	10.679	11.7356	10.1287	0	10.3537	9.99679	11.3248	11.5641	0	0	11.3687	0	11.1867	0	9.45062	10.415	10.2678	11.6557	10.5679	10.7393	10.9366	0	0	10.7729	10.5784	10.6561	11.5397	0	9.1589	0	9.88774	9.62483	9.73641	11.3648	9.40485	0	11.7422	10.0265	9.77953	0	11.432	10.739	0	9.61611	9.707	9.9377	10.3943	0	10.0096	10.2531	11.2656	10.3014	0	10.8393	11.3732	8.98481	0	0	0	0	11.9056	9.19358	10.3371	0	11.1653	0	0	10.8704	12.1257	11.1132	0	0	9.86005	10.0606	9.46835	0	0	10.6933	11.485	11.662	11.8726	0	0	0	10.5987	0	10.6953	0	0	11.4418	9.27417	9.14215	12.3488	11.083	9.9759	9.54785	9.43431	0	9.93798	9.96507	10.383	0	10.1673	9.47519	11.8072	9.69276	0	11.6509	10.0448	0	0	12.2648	11.3715	0	9.95403	11.6914	11.465	9.63681	10.6505	12.6839	0	0	0	10.2214	10.7196	0	9.81216	0	0	0	0	0	9.75321	11.3472	10.8798	11.433	11.9606	11.121	0	0	9.18904	0	9.55422	11.2224	0	0	0	0	0	10.2783	10.3487	9.64474	0	9.95174	10.2144	11.5372	10.4765	9.83275	9.98784	12.0574	11.4293	0	11.4639	10.926	10.4394	0	0	11.5329	11.6255	10.5571	11.8788	0	10.379	10.317	0	11.3137	12.5419	0	10.481	10.8081	9.97242	12.1323	0	9.45718	9.73813	11.5697	10.6383	11.1695	10.4695	8.9456	11.6814	11.3594	11.3724	11.3322	0	10.3996	9.78803	0	10.2719	0	0	11.5882	10.889	9.70616	9.33445	0	0	11.0136	0	9.87457	9.57888	10.1136	9.42143	10.5237	9.85458	9.72212	11.7772	0	0	0	10.1876	11.8155	10.4102	12.3424	0	0	0	9.72577	10.477	11.4464	0	0	9.65109	10.4859	10.6618	0	10.9247	0	10.5451	12.3223	10.2913	9.79339	0	0	10.448	12.0684	0	11.2699	11.4637	12.1052	9.19106	11.3768	10.1417	9.24736	0	10.2603	0	11.1968	11.0733	9.79275	11.1175	0	9.77008	10.1743	12.4094	10.7199	0	10.8284	9.59849	10.9606	0	0	0	0	11.8486	0	9.46896	0	9.39368	9.49654	11.3349	10.459	10.5338	11.6319	0
STRA6	2.02228	4.52338	-2.50111	4.51566e-17	1.35947e-15	0	0	0	0	0	0	0	0	0	0	0	0	10.5809	0	0	0	0	0	0	0	0	0	0	0	0	0	0	0	0	0	0	0	0	10.9631	0	0	0	0	10.9703	0	0	0	0	0	0	0	0	0	0	0	0	0	0	0	0	0	0	0	0	0	0	0	0	0	10.4923	0	0	10.7266	0	0	0	0	0	0	0	0	0	10.953	0	0	0	0	0	0	0	0	10.6282	0	9.90351	0	0	0	0	0	0	0	0	0	0	0	0	0	0	10.9778	0	0	0	0	0	0	0	0	0	0	0	0	0	0	10.5614	0	0	0	0	0	0	0	0	0	0	0	10.6395	0	0	0	0	10.8798	0	0	0	0	0	0	0	0	9.78232	0	0	0	0	0	0	0	0	9.73568	10.4462	10.3335	0	10.1305	10.089	0	0	0	10.0926	0	0	0	0	0	0	0	9.46052	0	0	0	0	0	0	0	0	0	0	0	9.68468	0	0	0	0	0	0	0	0	0	9.83091	0	0	0	9.44169	0	0	0	0	0	0	0	11.2135	0	9.89143	0	0	0	0	0	9.27676	0	0	0	0	0	11.0814	10.8999	9.75943	0	0	0	0	0	0	0	0	10.6554	10.8059	10.3479	0	0	11.7413	0	0	9.94747	0	0	0	0	0	9.50039	0	0	0	0	10.5842	0	0	0	0	0	10.4284	10.2339	11.0783	0	0	10.5666	0	0	0	0	0	0	0	0	0	0	10.2492	0	0	0	0	0	0	0	0	0	0	10.2216	10.9155	0	0	11.0413	0	0	0	11.1249	0	0	0	0	10.8685	0	0	0	0	0	0	0	0	0	0	8.84447	0	0	0	0	0	0	0	0	0	0	0	8.9727	0	0	0	0	0	0	0	0	0	0	0	0	0	0	0	0	0	0	0	0	0	0	0	9.52881	0	10.2175	9.50938	0	0	0	9.98828	0	0	0	11.1578	10.5409	0	0	9.90296	0	0	0	0	0	0	0	0	0	0	0	0	0	0	0	0	0	0	0	0	10.4699	10.1113	0	0	0	0	11.0377	9.65653	9.74096	0	9.51632	0	0	0	0	9.24082	0	0	0	10.077	0	0	0	0	0	0	0	0	0	0	0	0	0	0	0	0	0	0	0	0	0	0	0	11.8925	0	0	0	0	9.4896	0	0	0	0	9.61622	0	0	0	0	0	0	0	0	0	0	9.65433	0	0	9.77322	0	0	0	0	0	0	0	0	0	0	0	0	0	0	0	0	0	0	0	0	0	0	0	0	11.7529	10.9371	0	0	0	0	0	0	0	0	0	0	0	0	0	0	0	10.4652	0	0	0	0	0	0	9.84793	0	10.643	0	0	10.3096	9.91348	0	0	0	9.88897	9.91098	9.89293	0	0	10.1655	9.54108	0	9.80893	0	0	0	0	0	0	0	0	0	0	0	0	0	0	0	10.714	0	0	0	0	8.78605	0	0	0	0	0	10.1826	0	0	0	0	0	0	0	10.1065	0	8.8845	0	9.87174	0	0	0	0	0	0	0	0	0	0	0	10.5084	0	10.9155	10.3486	10.614	0	0	0	0	0	0	0	0	0	0	0	0	0	0	0	11.6264	0	0	0	0	0	0	10.3809	0	0	0	0	0	0	0	9.59681	0	0	0	9.43132	11.7914	9.5336	10.6358	0	0	0	0	10.0339	0	0	10.1415	0	0	0	0	0	9.23102	0	0	0	9.92981	0	0	10.0855	0	0	0	0	0	0	0	0	0	0	0	0	0	10.946	0	0	0	0	0	0	0	0	0	0	0	0	0	10.6652	0	0	11.0577	0	0	0	10.4128	0	0	0	0	0	0	0	0	9.51033	0	0	10.015	10.0139	0	0	9.4589	11.3714	0	0	0	0	10.6306	0	0	0	0	0	0	0	0	0	0	0	9.97083	0	0	0	0	0	0	0	0	0	0	0	0	0	0	9.76907	0	11.3016	0	0	0	0	9.75035	9.06961	9.53627	0	10.2466	9.45334	0	0	0	0	0	0	0	0	0	0	0	0	9.41788	0	0	0	0	0	0	0	0	0	0	0	0	0	9.47222	0	0	0	0	10.3486	0	9.87349	0	10.401	0	0	0	0	10.5253	0	0	0	0	9.32372	9.02064	9.4231	0	0	0	0	0	0	0	0	0	10.1577	0	0	0	0	0	0	0	0	0	10.2941	0	9.324	0	9.78333	0	0	0	0	0	0	10.0211	0	0	0	0	0	0	0	0	0	0	0	0	9.50092	0	9.10914	9.24911	0	11.0562	9.63509	0	0	0	0	0	9.80171	0	0	0	0	0	0	0	0	9.80815	0	0	0	0	0	0	0	0	0	0	0	0	0	0	0	0	0	0	0	10.2064	0	0	0	9.71364	0	0	0	0	9.63452	0	0	0	0	11.0438	0	0	0	9.96248	0	9.86099	10.3859	9.71751	0	0	0	9.00971	0	0	0	0	11.3072	0	9.45243	0	0	8.95955	9.49935	9.55346	0	0	0	0	9.43212	0	0	10.0629	11.2469	0	0	0	0	0	0	0	0	0	0	0	0	0	0	0	0	0	0	0	0	0	10.4103	0	0	0	0	0	9.53637	0	0	0	0	0	0	0	9.55498	9.23024	0	0	10.0009	0	0	0	0	0	8.92206	0	10.3773	0	0	0	0	0	0	0	0	0	0	0	0	0	0	0	10.7225	0	9.55671	8.88988	0	0	0	0	0	0	0	11.3072	0	0	0	0	0	0	0	0	0	10.6527	0	0	0	0	9.37685	0	0	0	0	9.78575	0	10.5096	0	0	0	0	0	0	0	9.8466	0	0	9.76318	0	9.48918	0	11.3138	0	0	10.1796	0	10.3494	0	9.72675	9.9401	0	9.39339	0	0	0	0	0	0	0	0	0	0	0	0	0	0	0	0	0	10.7953	0	0	0	0	0	9.4364	0	9.55087	0	10.6221	0	0	0	10.4548	0	0	0	9.97735	0	0	0	9.62858	9.89966	0	10.6388	0	0	9.84846	0	0	0	9.64175	10.8181	0	0	0	9.68539	0	0	0	0	0	0	0	10.9072	10.7166	9.86622	0	0	0	0	0	0	0	0	0	0	0	0	0	0	0	10.0126	0	8.53012	0	0	0	0	9.24989	0	0	0	0	0	11.1775	10.1507	0	0	0	0	0	10.2496	0	0	0	10.2273	0	0	0	11.3611	0	0	0	0	0	0	10.2261	11.5547	10.6223	0	10.5082	0	0	0	0	9.78752	0	0	0	0	0	0	9.90076	0	0	0	10.0265	9.85338	11.4215	0	0	9.60957	10.9382	0	0	0	0	10.548	0	0	0	0	0	9.89677	9.71799	0	0	9.15463	0	9.92127	10.0527	0	9.9526	12.0773	0	0	0	0	9.66329	0	10.6111	0	10	9.63349	0	0	0	10.2259	0	0	0	0	0	11.2904	0	10.0277	11.8058	11.3829	9.61306	0	0	10.4396	9.51127	0	0	0	0	0	0	0	10.738	11.162	10.2432	10.6545	11.5872	0	10.0824	9.82027	0	9.91098	11.2198	9.23517	11.2401	0	10.2413	0	11.3385	9.20253	0	11.1954	0	10.5488	0	9.35399	10.0117	11.6336	11.7304	0	9.58749	10.5052	10.6774	10.9419	0	0	0	0	0	9.5235	0	0	8.86743	0	11.7715	0	10.8745	11.4966	0	0	0	9.0243	9.85845	10.0201	0	0	9.40964	0	0	9.65921	0	0	10.5005	0	9.60733	0	9.61758	0	9.63355	0	0	11.7291	9.46621	10.2168	0	0	0	10.1144	0	8.65311	0	0	9.36647	0	0	10.668	0	0	0	9.58926	0	0	0	0	0	0	9.68208	0	0	0	0	12.4274	0	0	9.7369	10.1287	9.65921	10.3537	9.99679	0	9.56551	12.3927	0	0	10.9233	9.60296	9.50718	10.4496	0	9.26893	11.071	10.5679	10.7393	10.352	11.2987	0	9.77372	0	10.6561	0	12.1857	9.1589	12.1241	9.88774	0	0	0	9.40485	9.95132	0	9.0279	0	11.9882	10.8473	0	9.19965	0	0	11.5217	0	0	0	10.2531	0	10.3014	0	0	9.37484	0	0	0	0	9.63578	0	0	0	0	9.58163	0	9.11392	10.8704	9.80506	11.1132	9.90282	10.9209	0	0	0	0	9.22688	0	0	0	0	0	10.1819	0	9.5996	10.0601	10.6953	0	0	0	0	0	11.1268	0	9.9759	10.5469	0	9.06029	10.9372	0	0	0	11.1667	0	0	9.69276	10.0368	0	10.0448	0	10.5385	0	0	0	0	11.1066	0	0	0	0	0	0	9.69849	0	0	0	0	11.4081	0	0	0	0	9.75321	9.7633	0	11.7549	0	12.1207	0	0	9.18904	0	0	11.8072	10.2954	10.6317	0	0	0	9.27944	9.34985	0	10.8526	0	0	0	8.89356	0	9.98784	10.4732	0	0	11.4639	8.92821	0	0	0	0	10.0415	9.55801	10.8792	12.0341	0	0	0	0	10.2209	9.46702	0	11.8077	0	10.1332	10.099	10.4562	10.7373	9.57108	10.6383	10.1701	10.4695	0	0	0	0	0	0	0	9.78803	10.0208	0	11.6662	0	0	0	10.7053	10.3333	0	9.39882	0	0	0	0	9.11487	9.42143	9.52467	0	0	9.77839	0	0	9.57855	0	0	0	10.0216	0	0	10.0773	9.72577	0	9.86246	0	9.72882	0	10.4859	10.6618	0	9.34124	0	0	10.0015	9.29245	0	0	0	8.86508	0	0	0	0	0	10.1898	10.3773	0	0	9.99664	0	0	0	0	9.79275	0	0	9.77008	10.1743	10.4102	9.72078	0	10.8284	0	0	9.85564	0	0	0	0	0	0	0	0	0	9.7511	10.459	0	11.6319	10.9899
RPP25	0.289474	2.76806	-2.47859	8.01099e-23	3.43804e-21	0	0	0	0	0	0	0	0	0	0	0	0	0	0	0	0	0	0	0	0	0	0	0	0	0	0	0	0	0	0	0	0	0	0	0	0	0	0	0	0	0	0	0	0	0	0	0	0	0	0	0	0	0	0	0	0	0	0	0	0	0	0	0	0	0	0	0	0	0	0	0	0	0	0	0	0	0	0	0	0	0	0	0	0	0	0	0	0	0	0	0	0	0	0	0	0	0	0	0	0	0	0	0	0	0	0	0	0	0	0	0	0	0	0	0	0	10.4266	0	0	0	0	0	0	0	0	0	0	0	0	0	0	0	0	0	0	0	0	0	0	0	0	0	0	0	0	0	0	0	0	0	0	0	0	0	0	0	0	0	0	0	0	0	0	0	0	0	0	0	0	0	0	0	0	0	0	0	0	0	0	0	0	0	0	0	0	0	0	0	0	0	0	0	0	0	0	0	0	0	0	0	0	0	0	0	0	0	0	0	0	0	0	0	0	0	0	0	0	0	0	0	0	0	0	0	0	0	0	0	0	0	0	0	0	0	0	0	0	0	0	0	0	0	0	0	0	0	0	0	0	0	0	0	0	0	0	0	0	0	0	0	0	0	0	0	0	0	0	11.1943	0	0	0	0	0	0	0	0	0	0	0	0	0	0	0	10.1098	0	0	0	0	0	0	0	0	0	0	0	0	0	0	0	0	0	0	0	0	0	0	0	0	0	0	0	0	0	0	0	0	0	0	0	0	0	0	0	0	0	0	0	0	0	0	0	0	0	0	0	0	0	0	0	0	0	0	0	0	0	0	0	0	0	0	0	0	0	0	0	0	0	0	0	0	0	0	0	0	0	9.97779	0	0	0	0	0	0	0	0	0	0	0	0	0	0	0	0	0	0	0	0	0	0	0	0	0	0	0	0	0	0	0	0	0	0	0	0	9.95232	0	0	0	0	0	0	0	0	0	0	0	0	0	0	0	0	0	0	0	9.86233	0	0	0	0	0	0	0	0	9.60206	0	0	0	0	0	0	0	0	0	0	0	0	0	0	0	0	0	0	0	0	0	0	0	0	0	0	0	0	0	9.52615	0	0	0	0	0	0	0	10.1688	0	0	0	0	0	0	0	0	0	0	0	0	0	0	0	0	0	0	0	0	0	0	0	0	0	0	0	0	0	0	0	0	0	0	9.91098	0	0	0	0	0	0	9.80893	0	0	0	0	0	0	0	0	0	0	0	0	0	0	0	0	0	0	0	0	0	0	0	0	0	0	0	0	10.6403	0	0	0	0	0	0	0	0	0	0	0	0	0	0	0	0	0	0	0	0	0	0	0	0	0	0	0	0	0	0	0	0	0	0	0	0	0	0	0	0	0	0	0	0	0	0	0	0	0	0	0	0	0	0	0	0	0	0	0	0	0	0	0	0	0	0	0	0	0	0	0	0	0	0	0	0	0	0	0	0	0	9.92981	0	0	0	0	10.5662	0	0	0	0	0	0	0	0	0	0	0	0	0	0	0	0	10.49	0	0	0	0	0	0	0	0	0	0	0	0	0	0	0	0	0	0	0	0	0	0	0	0	0	0	0	0	0	0	0	0	0	0	0	0	0	0	0	0	0	0	0	0	0	0	0	0	0	0	0	0	0	0	0	0	0	0	0	0	0	0	0	0	0	0	0	0	0	0	0	0	0	0	0	0	0	0	0	10.6852	0	0	0	0	0	0	0	0	0	0	0	0	9.53381	0	0	0	0	0	0	0	0	0	0	0	0	0	0	10.1151	0	0	0	0	0	0	0	0	0	0	0	0	9.61577	0	0	0	0	0	0	0	0	0	0	0	0	0	0	0	0	0	0	0	0	0	0	0	0	0	0	0	0	0	0	0	0	0	0	0	0	0	0	0	0	0	0	0	0	0	0	0	0	0	0	0	0	0	0	0	0	0	0	0	0	10.384	0	0	0	0	9.96061	0	0	0	0	0	0	0	0	0	0	0	0	0	0	0	0	0	0	0	0	0	0	0	0	0	0	0	0	0	0	0	9.63452	0	0	0	0	0	0	0	0	0	0	0	0	0	0	0	0	0	0	0	0	0	0	0	0	0	0	0	0	0	0	0	0	0	0	0	0	0	0	0	0	0	9.56879	0	0	0	0	0	0	0	0	0	0	0	0	0	0	0	0	0	0	0	0	0	0	0	0	0	0	0	0	0	0	0	0	0	0	0	0	0	0	0	0	0	8.92206	0	0	0	0	0	9.48794	0	0	0	0	0	0	0	0	0	0	0	0	0	0	0	0	0	0	0	0	9.13042	0	0	0	0	0	0	0	0	0	0	0	0	0	0	0	0	0	0	0	0	0	0	0	0	0	0	0	0	0	0	0	0	0	0	0	0	0	0	0	0	0	0	0	0	0	0	0	0	9.39339	0	9.35258	0	0	0	0	0	0	0	0	0	0	0	0	0	0	0	0	0	0	0	0	0	0	0	9.55087	0	0	0	0	0	0	0	0	0	0	0	0	0	0	0	0	0	0	0	0	0	0	0	0	0	0	0	0	0	0	0	0	0	10.0709	0	0	0	0	9.86622	0	0	0	0	0	0	0	0	0	0	0	0	0	0	0	0	0	8.53012	0	0	0	0	0	0	0	0	0	0	0	0	0	0	0	0	0	0	0	0	0	0	0	0	0	0	0	0	0	0	0	0	0	0	0	0	0	0	0	0	0	0	0	0	0	0	0	0	0	0	0	0	0	0	0	0	0	9.60957	0	0	0	0	11.0993	0	0	0	0	0	0	0	0	0	0	0	0	0	10.0527	0	0	0	0	0	0	0	0	0	9.61205	0	0	0	0	0	0	0	0	0	0	0	0	0	0	0	0	0	0	0	0	0	0	0	0	0	0	0	0	0	0	0	0	0	0	0	0	0	9.98652	0	0	9.23517	10.2407	0	0	0	0	11.5225	0	0	0	12.1331	0	10.3529	0	0	0	0	9.58749	0	10.6774	0	0	0	0	0	0	0	9.73139	11.8653	8.86743	0	0	0	9.87525	0	0	9.25173	0	9.0243	0	0	0	0	0	9.02805	0	0	0	9.34657	0	0	0	0	0	0	0	0	11.0912	0	11.0498	0	0	11.2425	0	0	9.33594	0	0	0	0	0	0	10.668	11.0684	9.47519	9.99914	0	0	0	0	0	10.2442	0	0	0	9.29263	0	10.4926	11.4277	0	9.09579	9.7369	0	0	0	0	9.74096	11.5641	0	0	8.78649	0	0	0	9.45062	0	0	0	0	0	0	0	0	0	9.57932	0	0	0	0	0	0	0	0	9.36647	0	0	0	0	0	0	0	0	9.19965	10.6152	0	9.9377	0	0	0	0	9.26733	0	0	0	9.37484	0	0	9.54055	0	9.63578	0	0	9.33826	9.93262	0	0	9.11392	0	0	10.1138	0	9.92169	0	10.6451	10.4673	0	0	0	0	9.66329	0	0	0	0	0	0	0	0	0	0	9.27417	0	0	0	0	9.54785	10.4333	10.0589	9.93798	9.96507	10.383	0	0	9.47519	0	0	0	0	0	0	0	0	0	0	0	0	9.14507	0	0	0	0	0	0	0	0	0	0	11.4081	9.55271	0	10.4591	0	10.3376	0	0	0	0	0	0	0	0	10.5285	9.55422	10.223	0	10.6317	0	0	0	9.27944	0	0	0	0	0	0	9.89204	0	0	0	0	11.023	11.4639	0	0	0	10.6194	0	0	0	0	0	0	10.317	0	0	0	9.46702	10.481	0	0	0	0	9.45718	9.73813	0	0	0	0	9.94414	0	0	0	9.74837	0	0	0	10.0208	10.8565	0	0	0	10.3044	0	0	9.48629	0	0	0	8.87611	0	0	0	0	0	9.72212	0	0	0	0	0	10.2313	0	0	0	0	0	0	0	0	0	0	0	10.4859	0	0	10.3401	0	0	9.00291	0	0	0	11.9322	11.1845	0	0	0	11.4637	0	0	0	10.1417	0	0	0	0	9.61306	0	9.79275	0	0	9.77008	11.1736	0	0	10.5953	9.82921	0	0	0	0	0	0	0	0	0	9.07712	10.3926	9.49654	0	0	0	0	9.99062
MFGE8	5.04767	8.62497	-3.57729	4.46431e-35	3.32566e-33	0	0	0	0	0	0	0	0	0	0	10.2937	0	0	0	0	0	0	0	10.4787	0	10.4254	11.5182	0	0	0	0	0	0	0	0	0	0	10.5439	11.9627	0	10.5396	0	0	0	0	0	10.3365	10.3086	0	0	0	0	0	10.3138	0	0	0	0	11.5475	0	0	10.4611	0	11.3464	0	11.0551	0	0	0	10.4923	0	10.3385	0	11.7553	0	0	10.344	10.254	0	10.7972	0	0	0	12.1687	0	10.7162	11.2253	0	0	0	0	11.6278	11.5561	10.9028	0	10.8628	0	0	0	0	0	0	10.5308	0	0	10.6563	10.6647	0	0	10.5588	0	0	10.5918	0	10.078	0	0	0	0	0	0	10.4266	0	0	0	0	0	0	12.0967	0	0	0	0	0	0	0	0	0	0	0	10.8798	10.6517	10.8992	0	10.9177	0	0	0	11.4778	10.7815	0	10.2623	0	10.2431	0	0	9.58638	0	0	0	0	0	10.1305	11.0883	0	10.1065	10.9353	0	0	0	11.1262	11.8955	0	10.0563	0	0	10.4407	0	11.1394	0	10.0938	0	10.9562	10.1824	10.2428	0	0	9.68468	0	0	0	9.36922	11.2176	0	0	0	9.72809	9.83091	0	0	0	0	0	0	0	0	0	9.29362	10.3524	0	10.3485	0	0	0	0	10.1202	0	9.27676	11.3363	0	10.0046	0	0	0	11.3148	9.75943	9.76995	0	10.0113	0	0	10.1684	9.79531	0	11.655	0	0	0	0	11.7413	0	0	9.94747	0	0	0	12.6824	0	0	0	0	0	9.52806	11.1689	10.6742	10.3426	11.2843	11.8693	0	0	11.2333	11.0783	0	0	10.5666	0	10.9492	11.057	0	10.1035	10.1477	0	9.61059	0	0	0	9.41434	0	11.0302	9.50854	9.97532	0	0	0	0	10.8879	0	10.9155	0	0	10.4567	0	10.1813	9.72955	0	0	9.67101	12.5203	0	10.8685	10.3929	9.20728	9.92435	0	0	9.95589	0	0	9.27524	0	8.84447	9.07883	10.3657	0	8.88491	10.0189	0	0	0	0	10.559	0	0	0	9.34545	0	10.33	10.0456	10.2244	0	0	11.6502	11.1528	11.8169	10.8124	0	0	0	0	10.0053	10.2845	11.3466	0	9.81605	10.0818	9.80364	0	11.3534	11.2169	0	0	0	11.3701	9.98828	10.1951	0	0	11.1578	0	11.1278	10.3064	10.9022	0	0	0	10.947	10.6936	0	0	10.2593	9.97779	0	10.2021	10.9826	0	10.9788	10.8937	0	0	9.99693	9.97561	0	0	0	0	0	11.1894	0	0	10.6556	9.74096	11.4788	0	9.74479	9.88583	10.9305	9.60027	0	0	10.6816	9.94449	0	0	9.86931	0	10.2086	0	10.9516	0	0	9.71811	11.4291	0	0	9.53392	0	10.3397	0	0	0	0	11.3912	10.3419	0	10.187	11.3077	0	11.4463	0	10.0629	11.4881	0	0	0	0	9.61622	0	0	11.2536	10.1471	11.2369	0	10.5732	0	0	10.949	9.65433	0	11.4338	9.77322	0	10.7401	10.4146	10.8287	11.0551	10.0255	0	0	0	12.6459	11.0585	9.84052	0	10.1701	0	0	0	0	0	0	0	12.1938	11.1073	0	0	12.5216	0	10.1292	0	9.6723	9.61814	9.47981	10.3149	9.52966	0	9.67677	0	0	0	0	10.3127	0	0	0	10.6392	9.44871	0	0	9.84793	0	0	10.0945	0	0	0	0	9.85005	0	10.8882	11.9099	9.89293	0	10.0304	0	9.54108	0	0	0	10.7664	9.75669	10.7895	0	0	0	10.0852	9.74602	9.35644	0	0	11.1168	10.1556	9.98594	11.7136	0	0	10.5884	0	10.3688	0	11.1082	9.88067	0	0	0	8.79476	0	10.1721	0	0	0	0	0	11.1796	11.204	11.8068	10.871	0	0	0	0	10.9371	9.59259	0	9.93572	0	10.55	9.66177	0	10.3519	0	10.9331	0	10.0694	10.1191	0	0	10.8636	9.96162	11.184	0	9.71593	9.915	11.8463	0	0	0	0	11.6264	10.3792	9.54248	10.5273	9.68848	0	9.52541	0	10.9316	0	0	12.5303	9.94236	11.5481	10.559	11.5954	0	0	11.0216	0	11.2066	9.5336	12.2202	0	0	10.8409	0	11.0332	10.7065	10.6094	11.7256	11.1028	9.62143	0	10.5073	0	9.23102	11.7025	10.1494	9.88965	9.92981	0	9.5118	11.6696	9.5947	0	9.92057	10.4075	9.59871	0	0	10.2842	12.1624	9.10202	10.1384	0	11.086	9.94676	9.87762	11.3387	9.41209	0	0	10.1176	0	11.1087	9.8716	9.21265	9.98098	10.0625	10.9011	0	0	0	11.0577	9.7916	0	10.2335	0	10.7213	9.94847	11.0563	0	10.5023	10.584	9.32243	10.5847	10.5093	10.0459	0	0	11.598	9.64947	10.191	10.4579	0	0	12.2354	12.4318	0	9.63155	10.6026	0	10.5387	9.76631	10.5893	0	0	0	0	9.92057	0	0	0	10.072	0	10.7179	0	0	10.6419	11.7551	9.58362	11.1885	10.2612	10.0095	10.961	10.9857	9.76907	9.50467	9.71775	0	10.7816	9.67642	0	10.7495	10.0683	11.1199	9.21795	0	10.4523	10.4304	0	0	11.0764	11.0146	0	9.93982	9.75669	9.30896	0	9.3716	9.3492	10.4168	10.5563	11.5435	11.1175	9.76006	0	10.8225	10.3883	11.0236	0	9.42005	9.70977	0	10.9066	0	0	9.54183	9.71654	10.1151	9.34966	10.8019	0	0	9.40203	0	9.57767	10.6168	9.9987	10.5253	0	0	9.61577	10.3653	10.9072	0	0	9.15095	0	11.0777	10.303	11.2101	10.0727	12.0466	10.5143	9.7265	10.1577	0	10.0514	9.5617	0	10.8821	0	10.489	12.6326	0	9.29525	11.7963	9.324	0	0	0	11.5015	10.7555	0	10.5453	10.9123	10.0211	10.2117	9.3138	9.68741	0	0	10.1756	0	11.414	11.199	0	9.70172	0	11.4994	0	0	10.2479	11.2196	11.6409	9.63509	0	0	0	0	10.571	10.8009	10.384	0	0	0	0	0	10.1962	0	9.80815	0	9.7331	10.5189	11.3097	0	9.40954	10.2788	9.82503	9.83052	0	9.51159	9.96248	11.0299	9.9009	10.5722	9.14036	0	0	0	0	9.60665	0	10.9209	10.7128	0	0	0	0	9.63452	0	0	0	0	11.0438	10.3369	11.5469	10.3555	9.96248	11.3572	0	0	10.7166	0	10.1684	0	11.0076	9.54914	10.4098	10.2952	9.66972	0	0	0	0	11.2743	9.9581	11.4979	10.5525	9.46042	10.1579	10.8329	0	0	9.24038	9.79326	0	0	0	11.3645	9.89129	9.56879	0	10.627	11.0575	0	10.0453	11.2533	0	11.0743	9.66014	11.9263	0	9.47868	0	0	9.84157	9.22791	0	0	0	12.7696	10.9214	9.77196	10.8654	0	0	0	9.70472	11.3521	0	9.52976	0	11.1387	10.229	9.71484	11.6685	11.0002	9.78969	0	10.1245	0	9.89239	8.92206	10.8867	11.3768	9.79505	0	9.76305	11.4864	0	11.5104	9.40115	0	0	10.2874	0	9.50415	0	10.4406	0	0	9.62381	9.55671	9.88836	10.7845	11.5994	0	0	0	0	0	0	9.4658	9.65306	0	0	10.0282	0	9.78232	11.6532	9.50614	11.0675	0	9.88121	10.5971	9.46611	10.3758	0	10.8025	9.51453	0	9.78575	0	11.5091	9.90213	11.2945	10.5128	0	0	9.07743	9.79838	11.4305	0	0	9.76318	10.8041	10.4882	9.10914	0	10.815	0	10.1796	10.458	10.3494	0	0	0	10.3282	0	0	9.35258	11.8541	9.42271	10.3486	9.32907	12.1507	9.60991	11.2698	0	0	0	10.9412	9.95603	11.3265	0	0	10.7953	11.5688	0	12.519	10.5903	9.68291	0	9.98945	9.55087	10.4911	0	0	0	0	11.0395	0	9.85871	0	9.97735	0	0	0	0	0	0	0	0	0	0	9.80223	0	10.5898	11.2255	0	0	0	0	0	9.94733	0	0	0	0	10.439	0	0	10.7166	0	9.98857	9.84276	9.56072	0	0	0	9.56236	0	0	0	0	9.86447	0	0	0	0	0	8.53012	0	10.1686	0	0	9.24989	0	0	0	9.68622	0	0	0	0	0	0	0	0	0	0	0	0	10.2273	10.8312	9.92616	0	0	10.3925	0	0	0	0	0	0	9.97069	10.6223	9.65898	0	9.75408	0	0	10.8429	0	0	0	11.477	0	0	0	0	0	0	9.63223	10.0265	9.85338	9.83762	0	0	0	0	9.85351	9.99752	0	0	0	0	0	11.3722	9.43053	0	10.896	0	0	0	0	0	0	0	0	0	0	0	0	0	9.80069	0	0	9.61205	9.62597	0	10.6326	0	0	10.8923	0	0	0	0	0	0	11.2904	0	10.0277	0	0	11.1968	0	0	10.4396	9.51127	0	0	0	0	0	0	0	11.3227	0	0	0	0	9.98652	11.0817	8.82187	10.9858	11.4949	0	9.23517	11.8248	0	10.2413	0	0	11.5225	11.1305	12.1951	11.4562	11.5483	11.4763	10.3529	10.0117	0	0	9.60497	0	11.5048	11.2621	10.9419	10.7133	0	9.97619	0	0	9.5235	11.7301	0	11.4498	0	11.3566	10.9618	10.8745	9.91264	12.1396	10.2505	0	10.6074	9.85845	0	11.7348	9.74318	10.4086	12.6105	12.5668	11.6579	9.85644	11.6667	9.91605	11.5545	10.6064	10.9811	0	0	10.6326	8.97068	9.5076	11.3142	11.7865	10.2168	0	11.2425	10.97	11.6985	10.3348	10.6504	0	11.8417	10.95	9.67913	10.5571	0	0	11.7955	11.5832	9.58926	10.9785	10.1793	10.4781	10.2821	10.2442	10.7857	9.68208	0	11.2909	11.5129	11.0773	11.4277	11.6651	9.09579	10.7361	11.7128	0	11.3532	9.99679	9.74096	10.5646	0	11.2902	8.78649	9.92407	9.60296	11.5057	11.7709	10.415	9.26893	11.071	0	11.7388	10.352	10.714	11.293	11.7725	11.163	10.6561	10.5402	0	11.4788	10.125	9.88774	11.9453	11.0573	11.3648	10.4038	9.95132	12.327	9.0279	0	11.9882	9.84806	0	11.1978	10.6152	12.0276	9.9377	10.3943	12.8212	0	10.2531	10.2662	11.3008	0	0	0	11.3045	11.3445	10.5396	10.816	0	9.58516	10.1923	0	11.9315	11.1653	11.8952	11.919	9.8712	9.80506	12.1128	10.9021	10.9209	0	9.06198	0	9.88338	10.2257	0	10.4855	9.66329	9.87376	11.9027	11.1813	11.1652	0	11.0594	0	0	11.7274	10.7052	10.8576	9.14215	11.5417	0	9.9759	11.5464	12.7544	10.0589	11.522	0	11.3824	11.1549	0	11.0588	10.223	0	12.8429	11.0662	10.0448	11.0553	11.8599	0	11.3715	10.0653	10.9533	10.1073	9.14507	11.9573	11.6501	0	11.0026	0	12.282	10.2214	0	10.9124	12.1328	11.4081	11.5513	11.0311	11.4586	11.4958	10.3376	11.3472	11.4645	9.43461	9.15545	11.121	0	0	10.7724	0	10.5533	11.8072	10.2954	10.6317	9.52118	0	11.7294	9.27944	9.34985	10.6438	10.8526	0	12.3834	10.216	10.8913	12.1534	10.9871	11.4726	11.4293	11.023	0	10.926	0	10.3354	0	10.5334	11.6255	11.1417	10.8792	0	11.9633	11.3164	0	10.5771	10.2209	11.0506	0	0	0	10.1332	11.0984	0	9.73813	11.1548	11.223	0	11.469	10.5286	0	10.36	11.7873	12.069	0	10.9842	10.7872	10.0208	12.2711	0	0	11.5882	11.8886	9.70616	11.3328	11.0699	11.982	10.0143	10.4713	8.87611	10.5779	9.11487	9.42143	10.5237	10.8538	12.7206	10.7776	0	0	11.899	11.187	0	0	10.0216	0	0	10.0773	9.72577	10.477	9.86246	11.486	10.728	10.6502	10.4859	9.6627	0	11.3396	13.2513	11.5446	12.0004	10.8759	12.377	10.4197	10.9326	10.448	11.0688	10.6928	9.68611	11.4637	9.52192	10.7744	10.3773	11.7258	10.2462	11.9956	0	0	11.9335	9.4897	11.3766	11.9246	10.7905	11.3539	12.7582	11.4097	12.0413	10.5953	10.8284	11.5971	9.96133	10.8549	10.6804	9.92225	11.3519	12.1705	10.1334	10.4679	9.07712	11.7139	0	9.7511	11.7803	0	0	11.5746
MESP1	0.0809138	2.73187	-2.65096	1.54502e-26	8.10269e-25	0	0	0	0	10.2228	0	0	0	0	0	0	0	0	0	0	0	0	0	0	0	0	0	0	0	0	0	0	0	0	0	0	0	0	0	0	0	0	0	0	0	0	0	0	0	0	0	0	0	0	0	0	0	0	0	0	0	0	0	0	0	0	0	0	0	0	0	0	0	0	0	0	0	0	0	0	0	0	0	0	0	0	0	0	0	0	0	0	0	0	0	0	0	0	0	0	0	0	0	0	0	0	0	0	0	0	0	0	0	0	0	0	0	0	0	0	0	0	0	0	0	0	0	0	0	10.3219	0	0	0	0	0	0	0	0	0	0	0	0	0	0	0	0	0	0	0	0	0	0	0	0	0	0	0	0	0	0	0	0	0	0	0	0	0	0	0	0	0	0	0	0	0	0	0	0	0	0	0	0	0	0	0	0	0	0	0	0	0	9.36922	0	0	0	0	0	0	0	0	0	0	0	0	0	0	0	0	0	0	0	0	0	0	0	0	0	0	0	0	0	0	0	0	0	0	0	0	0	0	0	0	0	0	0	0	0	0	0	0	0	0	0	0	0	0	0	0	0	0	0	0	0	0	0	9.34367	0	0	0	0	0	0	0	0	0	0	0	0	0	0	0	0	0	0	0	0	0	0	0	0	0	0	0	0	0	0	0	0	0	0	0	0	0	0	0	0	0	0	0	0	0	0	0	0	0	0	0	0	0	0	0	0	0	0	0	0	0	0	0	0	0	0	0	0	0	0	0	0	0	0	0	0	0	0	0	0	0	0	0	0	0	0	0	0	0	0	0	0	0	0	0	0	0	0	0	0	0	0	0	0	0	0	0	0	0	0	0	0	0	0	0	0	0	0	0	0	0	0	0	0	0	0	0	0	0	0	0	0	0	0	0	0	0	0	0	0	0	0	0	0	0	0	0	0	0	0	0	0	0	0	0	0	0	0	0	0	0	0	0	0	0	0	0	0	0	0	0	0	0	0	0	0	0	0	0	0	0	0	0	0	0	0	0	0	0	0	0	0	0	0	0	0	0	0	0	0	0	0	0	0	0	0	0	0	0	0	0	0	0	0	0	0	0	0	0	0	0	0	0	0	0	0	0	0	0	0	0	0	0	0	0	0	0	0	0	0	0	0	0	0	0	0	0	0	0	0	0	0	0	0	0	0	0	0	0	0	0	0	0	0	0	0	0	0	0	0	0	0	0	0	0	0	0	0	0	0	0	0	0	0	0	0	0	0	0	0	0	0	0	0	0	0	0	0	0	0	0	0	0	0	0	0	0	0	0	0	0	0	0	0	0	0	0	0	0	0	0	0	0	0	0	0	0	0	0	0	0	0	0	0	0	0	0	0	0	0	0	0	0	0	0	0	0	0	0	0	0	0	0	0	0	0	0	0	0	0	0	0	0	0	0	0	0	0	0	0	0	0	0	0	0	0	0	0	0	0	0	0	0	0	0	0	0	0	0	0	0	0	0	0	0	0	0	0	0	0	0	0	0	0	0	0	0	0	0	0	0	0	0	0	0	0	0	0	0	0	0	0	0	0	0	0	0	0	0	0	0	0	0	0	0	0	0	0	0	0	0	0	0	0	0	0	0	0	0	0	0	0	0	0	0	0	0	0	0	0	0	0	0	0	0	0	0	0	0	0	0	0	0	0	0	0	0	0	0	0	0	0	0	0	0	0	0	0	0	0	0	0	0	0	0	0	0	0	0	0	0	0	0	0	0	0	0	0	0	0	0	0	0	0	0	0	0	9.02064	0	0	0	0	0	0	0	0	0	0	0	0	0	0	0	0	0	0	0	0	0	0	0	0	0	0	0	0	0	0	0	0	0	0	0	0	0	0	0	0	0	0	0	0	0	0	0	9.24911	0	0	0	0	0	0	0	0	0	0	0	0	0	0	0	0	0	0	0	0	0	0	0	0	0	0	0	0	0	0	0	0	0	0	0	0	0	0	0	0	0	0	0	0	0	0	0	0	0	0	0	0	0	0	0	0	0	0	0	0	0	0	0	0	0	0	0	0	0	0	0	0	0	0	0	0	0	0	0	0	0	0	0	0	0	0	0	0	0	0	0	0	0	0	0	0	0	0	0	0	0	0	0	0	10.2267	0	0	0	0	0	0	0	0	0	0	0	0	0	0	0	0	0	0	0	0	0	0	0	0	0	0	0	0	0	0	0	0	0	0	0	0	0	0	0	0	0	0	0	0	0	0	0	0	0	0	0	0	0	0	0	0	0	0	0	0	0	0	0	0	0	0	0	0	0	0	0	0	0	0	0	0	0	0	0	0	0	0	0	0	0	0	0	0	0	0	0	0	0	0	0	0	0	0	0	0	0	0	0	0	0	0	0	0	0	0	0	0	0	0	0	0	0	0	0	0	0	0	0	0	0	0	0	0	0	0	0	0	0	0	0	10.8579	0	0	0	0	0	0	0	0	0	0	0	0	9.80223	0	0	0	0	0	0	0	0	0	0	0	0	0	0	0	0	0	0	0	0	0	0	0	0	0	0	0	0	0	0	0	0	0	0	0	0	0	0	0	0	0	0	0	0	0	0	0	0	0	0	0	0	0	0	0	0	0	0	0	0	0	0	0	0	0	0	0	0	0	0	0	0	0	0	0	0	0	0	0	0	0	0	0	0	0	0	0	0	0	0	0	0	0	0	0	0	0	0	0	0	0	0	0	0	0	0	0	11.1907	0	0	0	0	0	0	0	0	0	0	0	0	0	0	0	0	0	0	0	0	0	0	0	0	0	0	0	0	0	0	0	0	0	0	0	0	0	0	0	0	0	0	0	0	0	0	0	0	0	0	0	0	9.98652	0	0	9.23517	0	10.7451	0	0	0	9.20253	10.7157	0	0	0	9.47786	0	0	0	0	0	9.58749	0	0	0	0	0	0	0	0	0	0	0	0	0	0	0	0	0	0	9.25173	0	0	0	0	0	0	0	9.02805	10.9823	0	0	0	0	10.555	0	9.98186	0	0	8.63536	0	9.5076	0	0	11.2162	0	0	0	10.1144	0	8.65311	0	0	9.36647	9.67913	0	0	0	10.4742	0	0	9.97924	0	0	10.2821	0	0	0	10.0402	0	0	0	0	8.8604	0	0	0	9.65921	10.3537	8.9982	9.74096	9.56551	0	9.29191	0	0	0	9.50718	9.45062	0	9.26893	0	0	0	10.352	0	0	0	9.57932	0	0	0	9.1589	10.125	0	0	8.7381	0	0	0	0	10.611	9.77953	0	11.432	0	0	9.61611	0	9.9377	0	0	0	0	0	9.3025	0	0	0	8.98481	0	0	0	10.6349	0	9.19358	0	0	9.58163	0	11.112	9.8712	9.80506	10.1138	0	0	0	0	0	0	10.2257	0	0	9.66329	11.4577	0	0	0	0	10.0601	0	0	0	0	10.273	0	0	0	0	0	9.43431	0	9.93798	0	9.38404	0	0	0	0	0	11.0361	0	0	0	0	0	0	10.0653	0	0	0	9.63681	10.6505	0	0	0	0	0	9.72042	0	0	0	0	0	0	0	9.75321	0	9.88053	0	9.15545	0	0	0	0	0	0	0	0	0	10.5202	0	0	0	0	0	0	9.95174	0	0	0	0	9.98784	0	0	0	0	0	0	0	0	0	0	9.55801	0	0	0	0	0	0	0	0	11.0656	0	0	0	11.0984	10.4562	0	0	0	0	0	0	0	0	9.78854	0	0	9.40067	0	0	10.2719	0	0	0	9.30559	0	0	11.0699	0	10.0143	0	0	10.5779	10.6981	9.42143	9.52467	0	9.72212	9.77839	0	0	0	0	0	0	0	10.7128	0	11.0766	0	0	0	0	0	9.65109	0	0	0	0	0	0	0	9.29245	9.79339	0	0	9.86353	0	0	0	0	0	10.1898	0	10.1417	10.2462	0	0	0	10.6121	0	9.79275	0	0	0	0	0	0	0	0	9.59849	0	9.85564	0	0	0	0	10.1334	0	9.07712	0	0	9.7511	0	0	0	10.9899
LOC107130332	5.49994	8.00032	-2.50037	1.26163e-16	3.66768e-15	0	0	0	0	10.2228	11.3397	10.3037	0	12.1333	10.4884	0	0	10.5809	0	10.561	12.2305	11.5318	11.2354	0	11.0167	0	10.5187	0	0	10.7409	0	10.9642	11.9894	10.4059	11.5723	11.7317	10.6448	11.5434	10.9631	10.6566	11.5391	10.731	0	0	10.7768	0	0	0	0	10.8088	10.4992	0	12.7699	11.898	0	0	0	10.8749	0	10.3423	0	10.4611	12.2094	11.3464	0	0	11.0051	11.7358	10.8743	0	0	0	10.7266	12.3401	0	0	11.3434	0	0	10.7972	10.9889	11.8389	10.953	11.169	10.7036	0	0	0	0	10.7208	0	0	0	0	11.0783	0	0	0	10.5314	0	11.1931	0	0	10.7176	10.6487	11.6559	0	0	10.9778	0	10.5542	0	0	0	0	0	10.9138	0	10.7327	10.7142	0	10.4266	12.5946	11.5609	11.9856	0	0	0	11.5119	10.3219	11.4862	0	12.6988	0	13.0027	10.6395	0	10.3819	11.3336	12.0081	0	10.6517	11.8988	0	11.9174	12.1175	0	10.789	10.4783	9.78232	0	0	0	0	12.6685	0	10.5854	11.2471	9.73568	0	0	11.6857	0	0	0	0	10.9353	0	0	9.62472	0	10.8959	10.2332	10.0563	11.8062	9.46052	12.7619	12.7393	0	12.4217	11.0932	9.46906	0	0	11.8269	0	11.1522	0	0	0	0	10.3681	10.2182	0	0	9.88121	0	0	10.6631	0	0	0	10.6784	11.4792	0	10.1362	11.1941	0	10.3524	0	11.3479	9.89143	10.7781	10.7444	0	0	0	10.8602	0	0	10.0046	0	0	10.0821	11.8995	0	0	10.1371	0	0	10.7542	0	9.79531	11.4483	0	0	0	0	0	10.1572	13.0862	0	10.9467	0	0	10.8186	10.6831	12.3416	0	10.8581	0	10.8811	10.5271	10.5842	0	10.3426	11.2843	0	11.2496	11.4279	11.2333	11.0783	0	10.0369	10.5666	0	12.2706	11.057	9.31499	0	0	0	10.6097	0	0	0	9.41434	9.71291	11.7669	10.5076	9.97532	0	0	12.0059	0	9.8887	0	9.91625	0	0	11.0413	10.876	0	10.7287	0	13.5238	9.67101	12.1053	0	9.86931	9.39397	10.2061	0	0	0	0	11.9884	0	0	11.0086	9.8429	0	10.3657	0	8.88491	0	0	0	10.6547	0	0	10.8438	9.97127	11.3609	11.3438	10.1912	10.33	0	0	11.1428	9.61498	11.6502	10.1534	12.4017	0	10.6645	0	0	0	10.0053	0	11.9314	0	0	0	11.3875	0	12.3531	11.8017	0	10.5506	0	0	0	10.1951	9.74281	10.7432	10.743	12.1252	0	10.3064	0	10.2061	0	0	0	0	0	0	0	0	10.2028	11.2015	0	11.831	9.97953	10.8937	0	0	10.9962	10.9749	9.7547	0	11.1106	10.7269	10.8986	11.1894	0	12.0374	9.65653	0	11.4788	0	11.3286	11.4698	0	0	10.8242	0	10.6816	9.94449	0	10.6312	0	0	11.7928	0	0	11.7385	0	9.71811	0	0	11.6585	11.1176	0	13.5086	0	0	11.6671	0	0	10.3419	11.4765	11.7711	11.3077	0	10.8615	0	0	11.4881	10.4567	11.3156	0	11.1673	11.2	9.60206	9.4927	0	10.7317	0	0	10.5732	9.74738	10.2699	11.5337	10.6534	12.2297	0	0	0	0	11.414	9.82947	10.0558	0	0	0	0	12.231	0	0	10.3097	0	0	9.90959	9.52615	0	0	0	9.47775	11.609	0	10.5862	10.1688	10.9371	10.5958	11.1286	11.2603	9.6723	9.61814	0	10.3149	11.5282	10.1861	11.2606	11.458	10.8138	0	10.0518	0	0	12.1459	10.9807	0	10.4477	10.0821	11.4657	9.84793	9.84342	0	0	0	0	10.9127	0	0	0	11.4729	9.91098	11.8918	9.57767	0	12.1645	9.54108	10.4959	0	0	0	0	0	9.71194	10.975	0	0	0	0	0	11.1262	0	10.1556	9.98594	13.0352	0	11.6464	11.588	0	9.78441	0	0	0	11.8876	9.16598	11.182	9.79313	11.2249	0	0	0	0	0	10.1065	12.1793	8.8845	10.8072	11.8706	9.4866	10.9927	11.0054	10.7496	0	9.59259	9.95103	0	0	11.1347	9.66177	0	10.3519	0	11.6698	0	0	0	10.1152	0	10.8636	12.2824	0	9.36779	11.7147	10.9143	11.8463	9.9401	0	10.7725	0	0	10.3792	9.54248	9.52828	10.6876	0	10.5244	11.3804	11.5163	0	9.86824	0	10.9416	0	0	9.59681	9.67842	10.661	10.0223	11.7516	12.2063	10.5326	0	11.6121	0	10.8409	0	10.0339	0	0	0	10.1035	9.62143	0	0	10.8028	12.3988	11.7025	0	0	11.2508	0	0	0	0	10.5662	10.9198	12.4067	9.59871	0	9.74466	11.2836	10.578	10.1007	10.1384	0	0	9.94676	10.8768	10.3393	0	0	0	10.1176	0	0	0	11.5326	0	10.0625	0	10.6652	0	11.3691	0	0	12.865	0	11.4123	0	0	11.0563	0	10.5023	10.584	0	0	11.094	10.0459	9.46164	0	12.0129	11.2332	11.1904	10.4579	0	11.5248	0	11.4321	0	9.63155	0	9.47744	0	0	11.174	0	0	9.58926	0	9.92057	10.0138	0	12.329	10.072	0	10.7179	0	10.2415	0	0	11.1673	0	11.2606	10.0095	9.96176	0	0	11.0883	0	11.3775	0	0	0	11.7491	0	9.53627	0	12.2457	0	10.4304	0	0	0	11.0146	0	10.9391	10.7559	10.3078	10.9173	10.3705	0	9.41788	0	9.95946	0	9.76006	9.97098	9.82333	10.3883	10.0243	10.9367	0	0	0	9.90738	9.47222	11.894	0	10.7157	10.1151	0	0	0	0	9.40203	9.96478	9.57767	0	9.9987	11.1099	10.0647	9.51843	9.61577	10.3653	10.3226	9.02064	9.4231	10.7342	0	9.49405	0	11.2101	0	0	10.5143	10.7256	10.1577	10.3655	11.0507	9.5617	9.50019	9.29869	0	10.489	10.6333	0	0	9.79748	0	10.4391	0	10.8469	10.7649	0	11.5264	10.5453	11.9119	0	0	0	0	0	0	0	11.0849	10.4146	11.199	0	0	0	11.0846	0	0	0	0	11.6409	11.2188	10.404	10.2956	11.1262	0	10.571	9.80171	0	0	10.1733	9.73506	13.0608	0	12.1953	10.722	0	0	10.7323	10.9337	0	0	0	10.2788	10.8242	0	12.3923	10.5106	0	11.0299	9.9009	0	0	10.2013	10.6245	0	0	9.60665	11.6998	9.92169	9.71364	0	9.67101	0	9.80236	10.6336	0	11.5064	12.6029	0	11.0438	12.336	9.54839	10.3555	9.96248	0	9.86099	0	0	0	11.1678	10.5996	0	0	0	0	10.6688	0	0	11.036	11.3269	0	0	12.6675	9.55346	0	11.1572	10.8329	11.0979	9.43212	10.8238	9.79326	11.0622	9.24867	10.6702	12.1013	11.4752	9.56879	11.3993	0	0	12.2012	11.3664	9.66948	0	11.0743	9.66014	9.92743	10.4348	11.0623	0	9.96076	11.8404	10.8113	12.071	11.4098	0	0	0	0	9.86622	0	10.1902	0	10.7039	10.3526	0	0	0	11.1387	0	9.71484	0	11.5849	11.3736	0	9.12583	10.4802	11.4763	10.505	9.88747	0	0	11.399	9.76305	9.48794	0	0	9.40115	11.5229	0	10.2874	0	0	0	0	11.5213	11.7221	0	0	10.4728	11.3692	0	9.62699	0	0	0	12.5784	0	0	9.65306	0	0	0	11.2818	9.78232	10.6537	0	0	0	0	0	11.4646	10.3758	0	0	10.5135	0	9.78575	0	0	9.90213	0	9.51379	9.69371	10.9871	0	11.7972	9.8466	0	11.5165	10.7623	0	9.48918	10.1078	11.7287	10.815	0	0	0	0	10.7205	10.7259	0	0	10.9769	0	10.3515	0	0	0	0	11.7358	0	10.6851	9.62358	0	10.6546	10.9412	10.9553	10.7418	9.44359	10.4184	0	9.98477	0	11.5193	0	0	0	0	9.55087	0	9.62301	9.42271	0	11.1441	10.4548	0	0	0	0	0	0	0	0	9.89966	0	0	10.6559	0	0	0	10.9487	0	0	9.8189	0	0	0	9.68539	0	0	0	0	0	9.43999	0	0	0	0	0	0	0	0	0	0	0	0	0	0	0	0	0	9.6467	0	0	0	8.53012	10.4969	10.1686	0	0	0	0	0	10.1691	10.6853	11.3821	10.1781	0	9.61758	0	0	0	0	0	0	10.3628	0	10.2273	9.83197	0	0	0	0	0	0	0	11.2227	0	10.2261	9.97069	0	0	10.5082	0	0	11.5178	10.8429	0	0	9.85911	0	0	9.1683	0	9.90076	10.9186	12.129	0	0	8.85494	10.8368	0	0	9.60957	0	0	0	0	0	0	0	0	0	0	0	9.89677	10.7171	0	9.71787	0	10.8695	9.92127	0	10.0014	0	0	10.1759	0	10.3769	0	0	0	0	9.62597	10	10.6326	0	9.74257	0	0	9.82346	9.52075	0	0	10.4157	0	0	0	10.8062	11.3829	0	0	0	0	0	0	0	0	0	0	0	0	9.73887	0	9.24439	0	0	11.9855	10.0824	9.82027	10.9858	12.2317	11.8046	11.2334	12.5616	0	10.2413	10.1893	11.3385	9.20253	0	14.0023	0	0	0	0	10.0117	10.0495	12.3152	9.60497	0	10.5052	0	12.5264	12.2976	10.6198	9.97619	0	11.5592	9.5235	11.3152	11.8653	10.4503	10.0485	10.7719	10.9618	10.8745	10.9119	11.5548	9.25173	0	10.0229	9.85845	12.8262	0	9.74318	10.4086	10.0267	10.9823	11.243	11.4404	0	10.9153	0	9.60733	0	11.2013	0	8.63536	11.5532	0	0	0	11.2162	0	0	0	10.1144	12.6559	0	11.9953	9.8429	9.36647	11.6778	11.5566	0	13.3898	10.4742	9.99914	11.173	0	12.5002	12.0624	10.6968	12.2433	10.7857	10.6812	0	11.6127	9.51443	10.4926	10.4282	10.4433	9.09579	12.0575	10.1287	9.65921	10.3537	11.3179	12.0615	9.56551	12.3927	0	11.7836	0	9.60296	0	11.0342	11.9992	10.2678	0	12.1523	9.7401	0	11.7136	0	0	10.5784	10.6561	10.955	11.186	10.7422	0	10.887	9.62483	9.73641	10.3654	10.9884	10.9506	0	10.0265	9.77953	10.404	0	9.73985	12.0049	0	10.7061	10.937	10.3943	0	11.0089	11.8373	0	0	9.96392	0	0	0	10.3451	11.8609	10.816	12.2192	10.5842	10.1923	11.9214	0	11.5802	0	10.6971	9.8712	11.3889	11.6979	12.7089	0	9.86005	12.0596	9.46835	11.4673	0	11.6929	10.4855	0	10.873	10.903	0	12.1649	0	11.6442	11.28	10.7665	0	10.1207	9.27417	9.14215	10.5422	12.0827	0	11.1315	9.43431	12.3798	10.9372	9.96507	0	12.1546	10.1673	9.47519	0	11.2766	0	12.0659	11.0441	11.64	9.53947	11.265	10.372	10.0653	0	11.1066	9.14507	10.6359	0	0	12.3241	0	10.6976	11.2208	9.72042	10.9124	11.3961	0	9.55271	12.6156	12.4583	0	8.75488	9.7633	11.4645	10.4336	0	13.1205	0	0	10.1878	10.5285	0	12.544	11.2948	0	0	0	0	0	0	0	11.4373	10.951	9.21564	0	9.89204	11.4167	10.9871	0	9.84541	0	0	0	0	0	11.6189	11.118	10.0415	9.55801	9.87999	0	11.3785	12.486	11.1477	11.5766	0	9.46702	9.48196	11.8077	0	11.1326	11.0984	9.45718	10.7373	0	9.63922	0	11.469	10.5286	0	11.3594	10.7877	9.74837	13.1093	10.9842	10.7872	11.0201	10.2719	13.8357	0	10.5887	10.3044	11.29	9.33445	11.8066	0	10.0143	10.4713	10.459	11.5775	9.11487	9.42143	9.52467	0	9.72212	9.77839	11.6025	11.7805	0	10.1876	10.2313	10.4102	10.0216	0	0	11.0766	11.3096	13.0612	11.8613	11.486	10.728	11.6497	12.0702	11.2465	12.7494	9.34124	0	10.5451	10.586	10.2913	11.3773	11.4192	0	8.86508	9.48516	10.6928	10.6852	11.4637	10.5209	0	12.6984	11.141	12.2453	11.5807	0	0	0	10.4887	11.7915	9.11942	11.7901	9.77008	11.7584	11.4097	11.3046	9.59626	12.4129	10.5976	0	9.85564	9.68125	11.9211	9.76807	10.849	13.1323	11.0526	10.6603	11.3921	10.4955	0	0	11.5333	0	11.5746
FUT8	0.682021	2.82801	-2.14598	2.69472e-17	8.20684e-16	0	0	0	0	0	0	0	0	0	0	0	0	0	0	0	0	0	0	0	0	0	0	0	0	0	0	0	0	0	0	0	0	0	0	10.6566	0	0	0	0	0	0	0	0	0	0	0	0	0	0	0	0	0	0	0	0	0	0	0	0	0	0	0	0	0	0	0	0	0	0	0	0	0	0	0	0	0	0	0	0	0	0	0	11.06	0	0	0	0	0	0	0	0	0	0	0	0	0	0	0	0	0	0	0	0	0	0	0	0	0	0	0	0	0	0	0	0	0	0	0	0	0	0	0	0	0	0	0	0	0	0	0	0	0	0	0	0	10.8798	0	0	0	0	0	0	0	0	0	0	0	0	0	0	0	0	0	0	0	0	0	0	0	0	0	11.52	0	0	0	0	0	8.65063	0	0	0	0	0	0	0	0	0	0	0	0	0	0	0	0	0	0	0	10.2182	0	0	0	0	0	0	0	0	0	0	0	0	0	0	0	0	0	0	0	0	0	0	0	0	0	0	0	0	0	0	0	0	0	9.76995	0	10.0113	0	0	0	0	0	0	0	0	0	0	0	0	0	0	0	0	0	0	11.3419	0	0	0	0	0	0	0	0	0	0	0	0	0	0	0	0	0	0	0	0	0	0	0	9.67913	0	0	0	0	0	0	0	0	0	0	0	0	0	0	0	0	10.1098	0	0	0	0	0	0	0	0	0	0	0	0	0	0	0	0	9.95589	0	0	0	0	0	0	0	0	0	0	0	0	0	0	0	0	8.9727	0	0	0	0	0	0	0	0	0	0	0	0	0	0	0	0	0	0	10.3471	0	0	0	0	0	0	0	9.50938	0	0	0	0	0	9.74281	0	0	0	0	0	0	0	0	11.2793	0	0	0	0	0	0	0	0	0	0	0	0	0	0	0	0	0	0	0	10.7269	0	0	0	0	0	0	0	0	0	0	0	0	0	0	9.68243	0	0	0	0	0	0	9.86918	9.95232	0	0	0	0	0	0	0	0	0	0	0	0	0	0	0	0	0	0	0	0	0	0	0	0	0	0	0	0	0	0	9.66984	0	0	0	0	9.74738	9.27106	0	0	0	0	0	0	0	0	0	0	0	0	0	0	10.6466	0	0	0	0	0	0	9.52615	0	0	0	0	0	0	0	0	0	0	0	0	9.6723	0	0	0	0	0	0	0	0	0	0	0	0	0	0	0	0	0	0	9.84793	0	0	10.0945	0	0	0	0	0	0	0	0	0	0	0	0	0	0	0	0	0	0	0	0	0	0	0	0	0	0	0	0	0	0	0	0	0	0	10.866	0	0	0	0	0	0	0	0	0	0	0	0	0	0	0	0	0	0	0	0	0	0	0	0	0	0	0	0	10.55	0	0	0	0	0	0	0	0	0	0	0	0	0	0	0	0	0	0	0	0	0	0	0	9.54248	0	10.6876	0	0	0	0	0	0	0	0	0	0	0	0	0	0	0	0	0	0	0	0	0	0	0	0	0	0	10.1035	0	0	0	0	0	10.7029	0	0	0	0	0	0	0	0	0	0	0	0	0	0	0	0	0	0	0	0	0	0	9.41209	0	0	0	0	0	0	0	0	0	0	0	0	0	0	0	11.2804	0	0	0	0	0	0	0	0	0	10.5847	0	0	9.46164	0	0	0	0	0	0	0	0	10.4326	0	0	0	0	0	0	0	0	0	0	0	0	0	0	0	0	0	0	0	0	0	0	0	0	0	0	0	0	0	0	9.71775	0	0	0	0	0	9.06961	0	0	0	0	10.4304	0	0	0	0	0	0	9.75669	0	0	0	0	0	0	0	0	0	0	0	0	10.0243	0	0	0	0	0	0	0	0	0	0	0	0	0	0	9.40203	10.9641	0	0	0	0	0	9.51843	0	0	0	0	0	0	0	0	0	0	0	0	0	0	0	0	0	0	0	0	9.84382	0	0	0	0	0	0	0	0	0	0	0	9.94236	0	0	0	0	0	9.68741	0	0	0	0	0	0	0	0	0	0	0	0	0	0	0	0	0	0	0	0	10.571	0	0	0	10.1733	0	0	0	0	0	0	0	10.7323	0	0	0	0	0	0	9.83052	0	0	0	0	0	0	0	0	9.6254	0	0	0	0	0	0	0	0	0	0	0	0	0	0	0	0	0	9.54839	0	0	0	0	0	0	0	0	0	9.00971	0	0	0	0	0	0	9.45243	0	0	0	0	0	0	0	0	0	0	0	0	0	0	0	0	0	0	0	0	0	0	0	0	0	0	0	0	0	0	0	0	0	0	0	0	0	0	0	0	0	0	0	0	0	10.3526	0	9.52976	0	0	0	0	0	0	0	0	9.12583	0	0	0	0	9.37838	0	0	0	0	0	0	0	0	0	0	0	0	0	0	0	0	0	0	0	0	9.60083	0	0	0	0	0	0	0	0	0	0	0	0	0	0	10.5051	0	0	0	0	0	0	0	0	0	0	0	0	0	0	0	0	0	0	0	0	0	0	0	0	10.8041	9.48918	0	0	0	0	10.1796	0	0	0	0	0	0	0	0	9.35258	0	0	0	0	0	9.60991	0	0	0	9.65549	0	0	0	0	0	0	9.98477	0	0	9.59125	0	0	10.9887	0	0	0	0	0	0	0	0	0	0	0	0	0	0	9.62858	0	10.126	0	0	0	0	0	0	0	0	0	0	0	0	0	0	0	0	0	0	9.43999	0	0	0	0	0	0	0	0	0	0	0	0	0	0	0	0	0	0	0	0	0	0	0	0	0	0	9.24989	0	0	0	0	0	0	0	0	0	10.0584	0	0	0	0	0	0	0	0	0	0	0	0	0	0	0	0	0	0	0	0	0	0	0	0	0	0	0	0	0	0	0	0	0	0	0	0	0	0	0	0	0	0	0	0	0	0	0	0	0	9.704	10.1809	0	0	0	0	0	0	0	0	0	0	0	10.0014	0	0	0	0	0	0	0	0	0	0	0	0	0	0	0	0	0	0	0	0	0	0	0	0	0	0	9.61306	0	0	0	0	0	0	0	0	0	0	0	0	0	0	0	0	0	10.0824	0	0	0	0	0	0	0	0	10.1893	0	0	9.13243	0	0	0	9.47786	0	0	0	0	10.604	0	0	0	0	0	0	0	0	0	0	9.73139	11.8653	9.86588	0	9.77272	10.3772	10.8745	0	0	0	0	0	0	0	0	0	0	0	0	0	0	0	10.9153	0	0	9.98186	0	0	0	0	10.5066	9.73041	0	11.2162	0	0	0	0	0	10.2357	0	9.8429	0	9.67913	0	0	0	9.47519	0	9.58926	0	0	0	0	0	0	10.6812	0	0	0	9.49364	0	0	0	9.7369	0	0	10.9383	8.9982	0	9.56551	10.8083	10.2908	0	0	9.60296	9.50718	0	0	9.26893	0	0	0	0	0	11.293	0	11.163	0	0	0	0	0	0	0	8.7381	10.3654	0	0	0	9.0279	0	0	0	0	9.19965	0	0	0	0	0	10.0096	0	0	0	0	0	0	10.5679	0	0	0	0	9.58516	0	0	0	0	0	0	9.8712	10.8043	0	0	0	0	0	0	0	9.22688	0	0	0	0	0	0	0	0	0	9.69622	0	0	0	9.27417	9.14215	0	0	0	0	9.43431	0	9.93798	0	9.38404	0	0	0	0	9.69276	10.0368	0	0	0	10.5385	0	0	0	0	0	0	9.63681	0	0	0	0	9.69849	0	0	0	9.81216	0	0	0	0	0	8.75488	0	0	9.43461	0	0	0	0	0	0	0	0	0	0	9.52118	0	0	10.2783	9.34985	9.64474	0	0	0	10.8006	9.89204	0	0	0	11.4293	11.023	0	8.92821	0	0	0	9.53434	0	10.5571	10.8792	0	0	0	0	8.99401	0	9.46702	11.0656	9.80893	0	0	10.099	9.45718	0	0	11.223	0	11.469	8.9456	0	0	9.78854	0	0	0	0	0	0	0	0	0	0	9.70616	9.33445	0	0	0	0	8.87611	0	9.11487	0	9.52467	9.85458	9.72212	0	0	10.7809	10.5776	0	10.2313	10.4102	0	0	0	0	0	0	9.86246	9.902	0	0	0	0	0	0	12.6664	11.1297	0	0	9.79339	0	10.9326	0	9.48516	0	0	0	9.52192	0	0	0	0	0	0	0	9.61306	0	0	0	9.79135	0	0	0	0	9.59626	9.82921	0	9.96133	11.4396	9.68125	0	0	0	10.1334	0	9.07712	0	0	0	0	0	0	0
FOS	5.8974	8.5794	-2.682	6.99836e-18	2.18987e-16	12.4675	13.7558	11.7749	0	12.2219	11.3397	14.3026	11.6273	13.9404	13.2949	13.1001	0	0	0	12.5602	11.6457	12.8535	10.236	12.063	13.8234	0	0	10.6047	12.2512	13.0621	11.8721	12.9637	13.9891	0	0	10.1476	10.6448	10.5439	10.9631	11.6561	10.5396	13.0523	0	0	13.0981	12.6824	0	10.3086	10.6372	13.8081	12.0835	10.9105	10.7705	0	0	0	0	11.8745	13.717	10.3423	13.0804	13.0452	0	0	10.9261	14.0545	11.0051	0	12.8738	10.4923	10.8057	0	13.7259	10.7557	13.127	12.0591	10.344	13.2529	12.8298	0	14.4477	12.5757	11.9527	12.1687	10.7036	11.7157	0	0	13.6447	13.5274	10.3794	10.6282	0	13.9896	11.0783	0	13.2385	12.8545	0	12.9233	0	11.7345	11.5303	12.302	12.9699	10.6563	10.6647	10.762	13.7845	10.5588	11.5538	10.7318	12.5911	11.9238	11.6621	12.2955	12.9133	10.8299	13.054	12.2986	12.7546	0	12.0098	14.5147	10.986	13.8391	11.7434	11.1554	0	11.9061	13.4858	0	12.6988	10.4114	0	12.6388	13.6878	10.3819	12.7483	0	13.4641	13.9728	10.8992	12.9535	10.9177	0	10.9656	13.5957	11.4778	0	0	10.2623	0	10.2431	0	0	11.585	0	0	11.0308	0	0	11.1299	0	0	0	0	10.0926	0	0	11.1262	0	0	0	0	10.4595	10.4407	0	0	0	0	0	0	11.7666	0	0	0	9.68468	0	0	0	0	0	0	0	0	0	9.83091	13.6623	0	0	10.4406	0	12.479	0	11.7203	0	9.29362	0	0	0	0	0	0	0	0	0	0	0	0	11.5886	0	10.55	0	10.3153	9.75943	9.76995	0	0	0	10.7542	11.1678	0	12.448	0	0	0	0	0	0	0	0	0	0	0	0	0	0	0	0	0	0	0	9.58516	0	9.34367	0	0	10.665	0	0	0	9.86568	0	10.5666	0	0	0	9.31499	0	0	0	0	0	10.1602	10.2492	0	0	0	0	11.9742	0	0	0	0	0	0	0	0	0	0	0	10.1813	10.7287	0	0	0	11.5206	0	10.8685	0	9.20728	10.9236	0	0	0	0	11.145	10.8587	0	8.84447	0	10.3657	0	8.88491	10.0189	0	10.2394	9.65561	10.9825	10.559	0	0	10.7762	0	12.1902	0	0	0	0	0	10.0661	10.1534	0	9.81319	0	0	0	0	10.0053	0	11.3466	0	10.8153	10.0818	11.3875	0	0	0	0	10.5506	0	0	0	0	0	10.7432	0	10.5409	10.1284	0	9.90296	10.2061	10.3583	12.8639	0	10.6936	10.7279	0	11.2587	9.97779	0	10.2021	0	0	0	10.8937	0	0	0	10.9749	13.0751	10.4699	0	0	0	0	0	0	9.65653	0	0	0	0	0	0	9.60027	0	0	0	9.94449	12.6608	0	11.4533	0	0	9.86918	10.9516	0	0	0	0	0	0	10.5329	0	0	11.5423	0	0	0	0	10.3419	0	11.1863	10.3083	0	9.86233	0	0	9.4896	12.4559	0	10.531	11.1673	0	9.60206	10.4917	0	0	0	0	10.5732	11.7461	0	9.94975	0	11.23	11.4338	0	0	10.7401	10.4146	0	0	0	0	0	0	10.6466	0	10.8397	0	0	0	0	11.5247	10.0737	0	0	0	10.6094	0	0	0	10.9371	0	0	10.2608	0	0	11.4783	0	0	0	9.67677	0	0	0	0	0	0	0	0	10.6392	9.44871	10.0821	11.4657	0	9.84342	10.643	10.0945	0	11.309	0	10.5867	11.8489	0	8.89049	0	9.89293	0	0	10.1655	9.54108	0	0	11.4665	0	11.3405	0	0	0	12.4392	11.6693	0	0	0	0	0	0	10.9852	0	11.6925	0	0	10.866	9.78441	0	12.1079	0	0	0	0	8.79476	0	0	10.0404	0	0	12.4522	11.1058	11.1796	8.8845	10.8072	9.87174	0	0	0	0	0	0	0	0	0	11.5495	9.66177	0	10.3519	0	0	0	12.0683	0	0	0	11.8632	0	11.184	9.36779	0	0	0	0	0	0	0	11.6264	0	0	10.5273	11.6872	0	0	0	0	0	10.8675	0	0	0	0	0	0	10.661	11.0216	9.43132	11.2066	9.5336	9.05264	10.028	10.1467	0	0	0	0	9.61036	0	0	9.62143	0	0	0	9.23102	0	0	0	0	0	0	0	9.5947	0	9.92057	10.4075	0	0	0	10.2842	10.578	9.10202	10.1384	0	0	0	0	10.3393	0	0	0	10.1176	0	0	0	10.2114	9.98098	10.0625	0	0	11.679	11.3691	0	9.7916	11.2804	11.2329	10.4128	0	0	0	0	0	0	0	0	0	10.0459	9.46164	11.0143	0	12.2329	0	11.0425	13.8304	0	11.2357	13.0167	0	11.2153	11.924	9.47744	10.5387	11.3502	0	12.554	12.0432	12.395	0	0	10.0138	10.9701	12.329	13.6557	11.05	13.3021	0	11.8257	9.64278	9.75632	11.5822	11.1885	11.8454	12.3303	0	0	13.0895	10.5037	12.0383	0	11.7812	9.67642	0	11.7491	11.0676	12.1196	12.8007	11.8308	9.45334	0	11.0603	0	11.0764	11.0146	10.4667	9.93982	0	10.8924	13.3761	12.1771	9.3492	10.4168	12.1406	0	0	0	9.97098	11.4072	10.3883	11.6083	12.3513	12.7401	12.8782	9.64647	10.9066	9.47222	11.1573	13.2405	9.71654	11.1144	12.1551	12.3864	0	13.386	12.985	9.96478	10.5767	13.9379	0	11.8466	11.6488	12.5167	12.4215	10.9499	13.3216	10.6037	11.4215	12.849	13.1657	9.49405	11.3024	0	11.0721	11.047	0	10.7256	10.1577	10.3655	12.0503	12.56	9.50019	10.2975	11.4277	11.0736	10.6333	11.0285	10.8787	13.381	10.3229	11.0238	11.3672	10.8469	11.1797	13.3398	0	10.5453	10.9123	13.0199	11.7958	10.3127	11.6861	12.3224	0	12.4965	0	11.9988	12.7835	0	9.70172	0	9.50092	10.1234	12.6917	9.24911	0	0	12.2185	9.40505	12.2948	12.1258	0	10.571	12.1224	0	0	10.1733	13.7335	10.2545	12.9593	11.1956	13.0432	12.8067	13.6481	0	12.3926	12.6313	0	13.108	11.863	0	9.83052	13.3922	9.51159	14.0486	12.4445	11.4848	13.0309	11.4602	0	11.2091	10.5652	10.2064	12.605	10.7003	13.6208	12.0342	12.3401	13.6693	0	10.8016	0	11.0711	10.5069	13.2808	9.98901	0	13.7953	11.1321	9.35662	9.96248	11.3572	11.8598	0	12.0381	0	12.4894	13.5988	10.5928	12.3549	9.41081	12.2943	11.6684	0	12.1001	9.45243	9.74306	11.2743	9.9581	12.6675	10.5525	0	13.3267	11.4176	13.4193	9.43212	11.2386	10.7925	0	12.7059	11.9916	0	10.8905	9.56879	0	9.6279	11.7942	13.0085	10.6298	12.6679	9.77928	12.0739	0	12.5112	9.4358	10.4777	12.7394	9.96076	9.84157	12.6852	12.071	9.4114	13.4752	13.9918	11.921	10.7711	12.1869	13.3419	10.1902	10.3846	9.70472	13.159	12.712	11.5283	0	11.1387	9.23024	10.714	12.8907	0	12.1103	10.9542	10.7091	11.8016	9.89239	0	0	10.9619	12.3787	0	12.7616	12.0712	10.8285	11.5104	12.2067	9.20295	0	10.2874	0	12.6723	0	11.762	13.0064	13.8917	11.9443	11.5553	11.6946	0	11.1845	10.6261	0	9.72309	0	13.3152	11.3072	11.4643	9.65306	0	0	11.0275	11.8666	11.7811	9.65456	0	9.06953	12.2748	11.4651	10.5971	11.4646	12.6968	10.9388	11.3871	13.3201	11.5132	12.1064	13.2881	13.2091	10.9014	12.5166	10.5128	12.6922	10.9871	9.07743	11.7972	12.1673	10.0633	11.9314	11.347	0	9.48918	0	12.3135	10.815	12.3342	0	12.4572	0	11.3052	9.72675	9.9401	10.9128	12.3915	12.8639	9.35258	10.2699	11.4211	0	11.9122	13.6099	11.1936	11.2698	12.4294	0	0	12.748	10.9553	11.7414	11.0272	11.7397	0	10.9841	10.9054	10.9346	12.5896	13.4886	11.4348	13.4476	11.5494	12.0754	12.4288	9.42271	12.6559	10.5594	12.2615	13.2134	0	0	10.9766	0	0	0	0	0	0	9.63968	0	10.4931	0	9.80223	0	0	0	0	11.3427	0	0	0	0	0	0	0	0	0	0	0	0	0	9.98857	0	9.56072	0	0	0	0	0	0	0	0	0	0	0	9.84197	0	9.79518	8.53012	10.4969	10.1686	0	0	9.24989	0	11.1105	0	0	0	0	10.1507	0	0	0	0	0	0	0	0	0	0	9.83197	0	0	11.3611	0	0	0	0	0	0	0	0	0	0	10.5082	0	0	0	0	0	0	0	0	0	0	0	0	0	0	0	0	9.85338	0	0	0	0	0	0	0	0	0	0	9.704	0	0	10.4295	0	0	10.7171	0	0	10.1534	0	0	10.0527	0	0	0	0	9.89952	0	0	0	0	0	0	11.584	0	0	0	0	0	0	0	0	0	0	0	0	11.027	0	0	0	0	0	0	0	0	0	0	0	0	0	0	9.73887	0	0	0	0	0	10.0824	8.82187	12.7927	0	12.5414	10.234	11.8248	10.7451	10.2413	10.1893	12.3383	0	11.1305	13.7799	11.8711	14.0074	9.47786	0	11.5958	11.6336	0	10.604	11.5861	13.8263	11.2621	10.9419	12.2976	12.941	10.9755	0	0	0	12.5373	11.8653	11.1869	10.0485	12.7713	0	10.8745	0	13.1395	11.5718	0	11.0222	0	12.8262	0	12.7417	11.7299	11.026	13.3037	9.65921	9.85644	10.9301	10.5005	9.55595	11.9278	11.5659	12.9379	0	11.8021	12.29	9.5076	9.73041	10.4652	10.2168	10.3453	0	0	12.1135	11.919	10.9722	10.9956	10.8421	11.3648	12.6776	12.1414	0	11.0684	11.0588	0	11.9097	9.97924	12.5002	0	10.2821	0	12.3701	0	0	11.6127	11.5129	11.0773	13.8867	0	11.9009	9.7369	11.7128	11.243	10.3537	12.9025	11.7397	11.1492	14.1295	12.0973	0	11.508	9.60296	0	0	12.4142	9.26893	11.6557	0	9.7401	11.9363	12.5207	12.2927	10.7729	12.5777	11.6557	10.5402	12.1857	11.9641	10.125	0	10.6239	9.73641	11.6866	12.7249	10.9506	11.7422	11.0258	12.1001	0	11.8469	12.3234	11.1978	12.1995	0	0	0	0	11.0089	0	11.2656	9.3025	9.96392	0	9.37484	13.304	10.3451	11.8609	0	11.2195	0	11.5135	10.9217	12.2534	11.5802	11.8952	10.1126	0	0	11.1132	13.0714	0	11.8589	10.0606	11.7886	0	10.2257	0	10.4855	0	9.87376	12.4875	0	10.1658	9.5996	12.6439	11.28	13.0878	11.7274	10.1207	0	11.1402	11.8635	11.083	0	11.1315	12.0175	9.06029	12.7441	11.5491	10.383	0	0	10.4742	10.223	12.4986	0	13.0657	10.0448	11.64	11.1231	11.265	11.9563	12.0643	13.4121	12.4282	11.7279	9.63681	11.6501	0	11.5873	0	9.69849	12.6798	10.7196	9.9132	9.81216	0	12.551	0	13.0432	0	10.7524	12.5692	0	0	0	13.1205	12.8792	12.6763	9.18904	10.5285	11.8746	13.0293	0	0	9.52118	0	0	9.27944	10.3487	10.6438	13.0219	11.5357	10.799	9.21726	10.4765	9.83275	10.9871	11.4726	9.84541	0	12.4636	0	11.4388	0	10.6194	11.8547	0	11.1417	12.4637	12.0341	13.3781	0	13.6066	11.3137	10.2209	10.466	9.48196	11.8077	10.9717	0	10.099	11.0408	0	12.5694	12.2227	11.1695	0	10.9434	11.0967	0	10.7877	9.74837	13.1093	9.40067	13.3715	12.6046	0	0	10.5189	11.5882	10.3044	12.0267	9.33445	10.4853	9.39882	11.5983	14.4704	11.4585	10.5779	11.1129	11.005	11.845	10.8538	11.7208	9.77839	13.1871	0	11.1623	11.187	12.5523	0	0	10.7128	0	0	12.5317	0	11.4464	10.9012	0	0	0	11.2465	0	10.3401	0	10.5451	0	10.8759	10.7926	12.0039	12.5171	11.6698	11.0688	0	11.6848	11.4637	10.5209	11.511	11.9615	10.1417	10.8307	10.9959	11.2597	0	11.9335	12.6578	10.7919	10.1181	10.7905	9.77008	11.1736	13.2167	11.3046	11.18	0	0	12.2821	10.8549	0	0	0	11.8486	11.1328	10.4679	9.07712	9.39368	11.0802	9.7511	0	13.3403	0	9.99062
CHGA	0.114189	7.28462	-7.17043	3.34637e-89	9.74984e-87	0	0	0	0	0	0	0	0	0	0	0	0	0	0	0	0	0	0	0	0	0	0	0	0	0	0	0	0	0	0	0	0	0	0	0	0	0	0	0	0	0	0	0	0	0	0	0	0	0	0	0	0	0	0	0	0	0	0	0	0	0	0	0	0	0	0	0	0	0	0	0	0	0	0	0	0	0	0	0	0	0	0	0	0	0	0	0	0	0	0	0	0	0	0	0	0	0	0	0	0	0	0	0	0	0	0	0	0	0	0	0	0	0	0	0	0	0	0	0	0	0	0	0	0	0	0	0	0	10.4114	0	0	0	0	0	0	0	0	0	0	0	0	10.9656	0	0	0	0	0	0	0	0	0	0	0	0	0	0	0	0	0	0	0	0	0	0	0	0	0	0	0	0	0	0	11.1548	0	0	0	0	0	0	0	0	0	0	0	0	0	0	0	0	0	0	0	0	0	0	0	0	0	0	0	0	0	0	0	0	0	0	0	0	0	0	0	0	0	0	0	0	0	0	0	0	0	0	0	0	0	0	0	0	0	0	0	0	0	0	0	0	0	0	0	0	0	0	0	0	0	0	0	0	0	0	0	0	0	0	0	0	0	0	0	0	0	0	0	0	0	0	0	0	0	0	0	0	0	0	0	0	0	0	0	0	0	0	0	0	0	0	0	0	0	0	0	0	0	0	0	0	0	0	0	0	0	0	0	0	0	0	0	0	0	0	0	0	0	0	0	0	0	0	0	0	0	0	0	0	0	0	0	0	0	0	0	0	0	0	0	0	0	0	0	0	0	0	0	0	0	0	0	0	0	0	0	0	0	0	0	0	0	0	0	9.94776	0	0	0	0	0	0	0	0	0	0	0	0	0	0	0	0	0	0	0	0	0	0	0	0	0	0	0	0	0	0	0	0	0	0	0	0	0	0	0	0	0	0	0	0	0	0	0	0	0	0	0	0	0	0	0	0	0	0	0	0	0	0	0	0	0	0	0	0	0	0	0	0	0	0	0	0	0	0	0	0	0	0	9.84992	0	0	0	0	0	0	0	0	0	0	0	0	0	0	0	0	0	0	0	0	0	0	0	0	0	0	0	0	0	0	0	0	0	0	0	0	0	0	0	0	0	0	0	0	0	0	0	0	0	0	0	0	0	0	0	0	0	0	0	8.89049	0	0	0	0	0	0	0	0	0	0	0	0	0	0	0	0	0	0	0	0	0	0	0	0	0	0	0	0	0	0	0	0	0	0	0	0	0	0	0	0	0	0	0	0	0	0	0	0	0	0	0	0	0	0	0	0	0	0	0	0	0	0	0	0	0	0	0	0	0	0	0	0	0	0	0	0	0	0	0	0	0	0	0	0	0	0	0	0	0	0	0	0	0	0	0	0	0	0	0	0	0	0	0	0	0	0	0	0	0	0	0	0	0	0	0	0	0	0	0	0	0	0	0	0	0	0	0	0	0	0	0	0	0	0	0	0	0	0	0	0	0	0	0	0	0	0	0	0	0	0	0	0	0	0	0	0	0	0	0	0	0	0	0	0	0	0	0	0	0	0	0	0	0	0	0	0	0	0	0	0	0	0	0	0	0	0	0	0	0	0	0	0	0	0	0	0	0	0	0	0	0	0	0	0	0	0	0	9.71775	0	0	0	0	0	0	0	0	0	0	0	0	0	0	11.0146	0	0	0	0	0	0	0	0	0	0	0	0	0	0	0	0	0	0	0	0	0	0	0	0	0	0	0	0	0	0	0	0	0	0	0	0	0	0	0	0	0	0	0	0	0	0	0	0	0	0	0	0	0	0	0	0	0	0	0	0	0	0	0	0	0	0	0	0	0	0	0	0	0	0	0	0	0	0	0	10.1756	0	0	0	0	9.70172	0	0	0	0	0	0	0	0	0	0	0	0	0	0	0	0	0	0	0	0	0	0	0	0	0	0	0	0	9.40954	0	0	0	0	0	0	0	0	0	0	0	0	0	0	0	0	0	0	0	0	0	0	0	0	0	0	0	0	0	0	0	0	0	0	0	0	0	0	0	0	0	0	0	0	0	0	0	0	0	0	0	0	0	0	0	0	0	0	0	0	0	0	0	0	0	0	0	0	0	0	0	0	0	0	0	0	0	0	0	0	0	0	0	0	0	0	0	0	0	0	0	0	0	0	0	0	0	0	0	0	0	0	0	0	0	0	0	0	0	0	0	0	0	0	0	0	0	0	0	0	0	0	0	0	0	0	0	0	0	0	0	0	0	0	0	0	0	0	0	0	0	0	0	0	0	0	0	9.88121	0	0	0	0	0	0	0	0	0	0	0	0	0	0	0	0	0	0	0	0	0	0	0	0	0	0	0	0	0	0	0	0	0	0	9.39339	0	0	0	0	0	0	0	0	0	0	0	0	0	0	0	0	0	0	0	0	0	0	0	0	0	0	0	0	0	0	0	0	0	0	0	0	0	0	0	0	0	0	0	0	0	0	0	0	0	0	0	0	0	0	0	0	0	0	0	0	0	0	0	0	0	0	0	0	0	0	0	0	0	0	0	0	0	0	0	0	0	0	0	0	0	0	0	0	0	0	0	0	0	0	0	0	0	0	0	0	0	0	0	0	0	0	0	0	0	0	0	0	0	0	0	0	0	0	0	0	0	0	0	0	0	0	0	0	0	0	0	0	0	0	0	0	0	0	0	0	0	0	0	0	0	0	0	0	0	0	0	0	0	0	0	0	0	0	0	10.0527	0	0	0	0	0	0	0	0	0	0	0	0	0	0	0	0	0	0	0	0	0	0	0	0	0	0	0	0	0	0	0	0	0	0	0	0	0	0	0	0	0	0	0	0	0	0	0	11.9855	12.2317	10.2204	0	0	0	11.5625	11.1887	12.3383	10.2013	11.1305	0	12.8709	0	0	10.9375	11.5958	12.8557	0	9.60497	9.58749	0	10.6774	0	0	0	11.5602	0	0	10.5225	9.73139	0	11.6721	12.8546	12.3563	12.3764	9.87525	9.91264	0	11.25	0	10.6074	10.8577	0	0	9.74318	11.9928	12.3475	9.98302	10.6583	10.8557	0	11.5	0	11.1911	12.3026	11.938	10.7386	10.2179	11.2903	10.5066	9.73041	11.0498	11.801	0	0	9.97069	10.1144	11.919	12.3502	0	11.8417	10.3654	0	0	0	0	9.47519	10.9984	12.5876	0	0	0	10.2821	10.2442	0	12.2656	11.0396	0	10.5134	9.49364	0	11.1798	10.679	10.7361	0	10.6583	9.35483	8.9982	10.7401	12.3712	10.8083	10.8753	11.591	10.9233	9.60296	10.5062	9.45062	0	10.2678	0	0	11.3239	10.9366	10.714	10.2936	11.3576	10.5784	10.6561	10.5402	12.1857	0	11.1244	10.887	10.6239	10.3208	12.1719	0	0	0	10.611	0	10.404	0	11.3237	9.19965	12.7844	11.2908	0	0	0	11.5937	0	9.26733	11.3008	9.96392	0	11.958	11.3045	10.3451	9.54055	0	11.2195	11.5838	11.5135	11.6584	0	11.1653	0	9.11392	9.8712	0	0	0	0	0	0	11.052	10.8826	12.3947	0	12.4847	0	0	0	0	0	9.5996	0	11.6949	0	0	10.1207	10.273	10.1409	11.1268	0	11.5599	9.54785	11.7546	10.0589	0	0	10.9676	10.1556	10.1673	11.7955	11.2224	11.6915	11.6208	12.3877	10.0448	10.0559	10.5385	0	12.1786	10.0653	10.9533	0	11.1432	9.63681	10.6505	0	11.5873	0	12.697	9.22258	0	11.9121	10.8114	12.4079	9.55271	0	13.0432	0	0	9.7633	9.88053	11.433	11.4754	0	0	0	9.18904	10.5285	11.5528	0	10.2954	0	0	0	12.7292	11.2777	0	11.9652	10.8526	10.951	11.2138	10.8006	12.0608	11.4167	12.794	0	9.84541	11.023	0	11.9256	10.4394	0	0	10.5334	12.3623	11.1417	12.686	0	0	10.317	0	9.9926	11.2203	9.46702	0	0	11.5564	0	10.099	9.45718	10.7373	9.57108	12.445	11.1695	0	8.9456	11.0967	13.359	11.3724	11.3322	0	11.3991	0	11.0201	11.2714	0	10.5189	10.5887	9.30559	0	9.33445	11.4848	11.719	10.0143	0	10.459	0	10.6981	9.42143	11.5232	10.8538	11.3059	9.77839	0	0	10.5776	0	11.8155	10.4102	10.0216	0	0	10.0773	9.72577	0	9.86246	11.9009	0	9.65109	0	10.6618	0	10.3401	0	11.5446	11.0008	11.2907	11.3773	0	10.9326	9.86353	0	10.6928	11.2699	0	11.8423	10.1898	0	10.1417	11.5674	0	11.2597	0	11.9335	11.0733	0	10.7027	12.375	0	11.1736	0	10.7199	9.59626	9.82921	0	11.9602	12.4393	10.6804	0	11.7668	12.1705	0	11.4674	9.07712	10.3926	9.49654	11.7498	11.4585	0	0	9.99062
GLRX5	5.03835	7.17212	-2.13377	1.17848e-12	2.51761e-11	10.883	0	0	0	0	0	0	0	11.1336	10.4884	0	0	10.5809	0	10.561	0	11.5318	0	0	0	10.4254	12.103	10.6047	0	0	0	0	11.9894	10.4059	10.5728	0	0	10.5439	10.9631	0	11.5391	0	0	10.9703	0	11.6827	10.3365	11.3081	10.6372	10.8088	10.4992	10.9105	10.7705	11.3132	0	0	11.0001	10.8749	0	0	10.4963	0	0	0	0	0	0	11.7358	0	0	0	0	0	11.7553	0	0	0	11.2534	0	0	10.9889	10.2547	0	0	0	10.7162	0	11.06	10.6455	10.7208	11.3789	10.6282	0	9.90351	12.078	12.4472	0	10.5334	0	11.3387	0	0	0	11.7172	0	0	10.6647	10.762	0	0	0	10.7318	0	0	11.6621	0	0	0	10.7327	10.7142	9.94847	10.4266	11.0101	10.5614	0	0	0	0	10.5124	0	10.4867	10.0243	12.114	0	11.681	0	10.6885	0	11.7485	0	0	0	0	0	10.9177	0	10.9656	10.789	10.4783	0	0	0	0	0	0	10.0549	0	0	0	9.4472	0	10.6862	0	0	0	10.1065	0	0	0	0	0	0	8.65063	10.0563	0	9.46052	0	0	0	0	10.0938	11.4675	0	11.1818	0	10.8207	0	10.6838	9.68102	0	0	10.3681	10.2182	0	10.5774	0	9.72809	9.83091	0	11.471	0	9.44169	0	11.4792	10.7147	0	11.1941	0	10.3524	0	10.3485	0	0	9.74528	0	0	0	10.8602	10.3369	9.94733	10.0046	0	10.55	0	0	9.75943	0	0	10.0113	0	10.7542	0	9.79531	0	0	0	0	0	9.99899	0	0	10.9175	0	0	0	9.81942	0	0	10.4994	0	9.74479	0	9.52806	0	0	0	11.2843	10.2851	0	0	0	0	10.8649	0	0	0	9.94989	0	0	10.1035	10.1477	0	9.61059	0	0	0	9.41434	9.71291	0	11.0922	9.97532	0	10.9599	0	11.1352	10.8879	10.2216	9.91625	0	0	9.45769	9.87674	10.1813	9.72955	0	0	0	10.521	0	0	0	9.20728	9.92435	9.55671	0	0	9.98945	0	9.27524	0	0	10.0775	11.3651	9.92757	10.8826	10.0189	0	0	9.65561	0	0	0	0	0	0	0	0	0	0	0	0	10.0661	10.1534	10.8173	9.81319	0	0	0	9.65085	0	0	0	0	9.81605	0	10.8028	10.5278	0	10.2175	9.50938	0	0	9.78625	0	0	0	0	9.15972	0	0	10.3064	0	0	10.3583	0	9.94776	0	0	9.97141	0	9.97779	0	9.20329	9.98331	11.831	0	0	0	0	9.99693	10.9749	11.3385	0	0	0	0	0	0	11.0377	9.65653	0	11.4788	9.51632	9.74479	0	0	9.60027	10.2396	10.2213	0	0	10.077	10.6312	0	0	0	0	0	0	0	0	10.8444	0	11.6585	0	0	10.3397	0	0	0	11.0014	10.3917	0	11.4765	10.187	0	11.2892	0	0	0	9.4896	0	0	10.531	0	10.6153	9.60206	9.4927	0	9.14841	0	9.84237	0	0	10.2699	0	10.6534	0	9.84992	9.77322	0	0	0	0	0	10.0255	11.6324	9.75495	0	0	9.47488	0	10.3097	10.1701	0	0	9.52615	10.0737	0	0	0	0	0	9.58715	11.7529	0	0	0	0	9.6723	10.6172	0	10.3149	9.52966	0	0	0	9.81462	0	0	0	10.4652	0	0	0	0	10.0821	0	0	10.8426	0	0	0	0	0	0	0	0	10.4734	0	9.89293	0	10.0304	10.1655	9.54108	0	0	0	10.7664	0	0	0	0	0	0	9.74602	0	0	0	0	10.1556	0	0	0	10.6468	10.5884	11.8656	9.78441	0	0	0	0	0	0	10.3775	10.6403	0	10.0404	0	0	0	0	0	8.8845	10.8072	0	9.4866	0	0	0	0	10.5916	0	0	11.0299	9.55098	9.66177	0	10.3519	0	0	10.614	10.0694	0	0	11.0113	0	9.96162	0	10.9513	0	0	10.2621	0	0	0	0	0	0	9.54248	10.5273	10.6876	10.9717	0	11.3804	9.93234	0	0	0	0	9.96406	11.5585	0	0	0	0	0	0	9.5336	10.0513	0	0	0	9.47878	0	0	0	10.1415	10.1035	0	0	0	0	10.2298	0	0	10.8889	0	10.9716	0	10.0855	10.5938	0	0	11.407	0	0	0	10.2842	0	9.10202	0	0	0	0	8.87915	0	0	10.6436	10.49	0	0	0	0	0	0	10.0625	0	0	0	0	9.47406	10.7908	11.2804	0	10.4128	0	9.94847	0	0	0	10.584	9.32243	0	0	10.0459	9.46164	10.015	0	0	0	9.4589	0	10.9401	0	0	10.7046	9.63155	0	11.0611	0	9.76631	11.5889	10.5547	10.0442	0	11.213	0	10.0138	10.9701	11.5922	10.072	0	0	0	0	9.64278	9.75632	0	0	10.2612	0	0	10.9857	10.7682	9.50467	0	9.79364	0	0	0	0	9.06961	9.53627	10.2167	0	11.0369	0	0	0	0	0	9.46773	11.5238	10.7559	9.30896	0	0	0	10.4168	9.55725	0	9.53381	0	9.97098	0	0	10.0243	9.35323	9.42005	9.70977	0	9.90738	9.47222	9.5736	9.54183	0	10.1151	9.34966	11.3866	0	0	0	9.96478	9.57767	9.61769	0	9.52626	11.064	0	0	10.3653	9.32372	10.0192	9.4231	0	10.8445	0	11.3024	0	0	0	0	0	10.1577	0	11.0507	0	10.4992	0	0	9.49001	0	11.4433	0	0	10.3229	11.7605	0	10.8469	9.18159	9.75632	0	0	0	0	0	10.3127	9.68741	11.0009	9.70736	0	0	10.4146	11.199	0	0	11.2915	0	0	11.1072	9.24911	0	10.0569	10.6342	10.404	10.2956	0	0	0	0	0	12.0292	11.1726	10.7342	0	9.96061	10.1962	9.72285	0	0	0	9.93438	0	0	0	0	9.82503	11.8293	0	0	10.9618	9.4463	0	11.1569	0	0	9.6254	0	11.2058	9.60665	10.7003	0	10.7128	0	0	0	10.8016	9.63452	0	9.50792	10.2819	11.573	11.0438	0	9.54839	10.3555	9.96248	10.7725	0	10.3859	9.71751	11.184	0	10.5996	9.00971	11.8695	9.41081	11.2946	11.2535	12.8917	0	9.45243	0	11.2743	0	0	10.5525	11.4589	0	9.83367	0	10.4311	9.24038	9.79326	0	0	11.2549	0	9.89129	9.56879	10.8146	0	10.4728	0	9.04662	0	0	11.0743	10.6593	9.92743	10.4348	9.47868	11.1549	9.96076	9.84157	10.2267	0	9.4114	11.8905	0	10.9214	0	0	10.5354	0	9.38568	0	0	0	10.5288	0	0	11.8132	9.71484	0	10.0009	9.78969	10.9542	9.12583	9.48124	0	0	9.88747	10.9619	9.79505	0	9.76305	0	0	0	9.40115	9.20295	0	0	0	9.50415	0	9.44169	11.1995	10.7225	0	0	9.88836	11.3692	9.60083	0	10.0055	0	10.7137	0	0	10.4648	10.6522	0	10.5361	10.0282	11.8666	10.7815	9.65456	0	9.06953	9.46916	0	0	9.46611	9.37685	0	9.80326	9.51453	0	0	10.9668	0	0	10.7099	9.51379	0	0	10.0761	10.7976	9.8466	11.0626	0	0	10.8041	0	11.1072	10.7291	0	0	10.1796	0	0	10.7205	9.72675	10.9394	9.32935	9.39339	11.4492	0	10.2699	10.4217	0	9.32907	10.1516	0	11.2698	0	0	9.65549	0	9.95603	0	0	0	0	9.98477	10.3208	9.9353	0	10.682	9.4364	11.5735	0	0	9.62301	9.42271	10.8491	11.1441	9.45587	0	10.8579	0	0	11.1026	0	0	0	11.4836	10.126	11.6383	9.65677	9.49415	11.4324	9.80223	11.9484	10.5898	9.64175	0	11.3427	9.81968	9.44841	9.68539	9.94733	0	10.6626	0	10.0709	9.43999	0	12.4916	0	10.8654	9.98857	0	9.56072	10.7791	0	0	0	0	10.7703	0	10.0171	11.4484	11.3837	9.6467	9.84197	10.0126	0	10.5272	10.4969	10.1686	10.0816	11.3706	9.24989	9.7034	0	10.1691	10.6853	0	10.1781	10.1507	0	11.9783	11.0577	9.88993	0	9.66527	11.0302	11.3623	11.7441	10.2273	0	9.92616	0	0	11.392	10.9102	9.54505	9.87053	0	0	10.2261	9.97069	0	9.65898	0	11.3379	11.9076	10.5183	9.84369	0	0	9.85911	11.477	0	0	0	9.90076	0	11.1294	11.216	10.0265	8.85494	9.83762	10.4534	9.90337	11.6082	10.9382	9.85351	0	0	0	10.548	9.704	10.1809	0	10.4295	0	9.89677	9.71799	11.1907	9.71787	10.1534	0	0	11.6368	10.0014	0	0	0	9.89952	11.3764	9.80069	10.6624	10.9784	0	10.625	10	9.63349	0	9.74257	11.8919	0	9.82346	11.1044	10.2206	0	10.4157	0	0	10.0277	0	0	11.1968	10.6663	0	0	10.5103	11.9956	0	0	11.715	0	0	0	9.73887	0	10.8278	0	0	0	10.0824	9.82027	9.98652	0	11.8046	10.234	0	0	10.2413	10.1893	0	0	0	0	9.87228	10.5488	9.47786	11.6742	10.0117	10.0495	0	0	11.1712	12.5045	10.6774	10.9419	11.7128	0	10.9755	11.172	0	0	0	0	11.4498	11.0478	10.7719	9.37829	0	9.91264	0	11.5718	11.8482	9.0243	10.8577	0	0	9.74318	10.9932	0	10.9823	10.6583	9.85644	10.3455	10.9153	9.55595	10.6064	9.98186	9.61758	10.7386	10.6326	8.97068	11.0912	0	10.4652	11.801	11.3447	0	10.97	11.6985	9.33594	9.65132	10.9956	9.8429	10.3654	9.67913	10.5571	0	0	10.4742	10.9984	10.5883	0	0	10.4781	10.2821	0	0	0	11.0396	0	9.51443	11.814	0	10.8581	9.09579	0	0	10.6583	9.35483	9.99679	10.7401	10.5646	11.8078	9.29191	10.3693	9.92407	11.1867	9.50718	9.45062	0	9.26893	0	10.5679	0	10.352	11.7136	10.2936	9.77372	9.57932	12.6554	10.955	12.1857	11.4788	11.7091	9.88774	9.62483	10.7356	11.6866	10.4038	10.9506	9.74343	10.0265	11.7783	10.404	11.432	9.73985	10.783	0	9.707	0	0	0	11.0089	0	0	10.3014	9.96392	0	9.37484	9.98339	0	11.1242	10.816	10.6349	11.1689	11.1917	9.33826	0	10.5807	11.8952	0	10.8704	11.3889	0	0	10.9209	11.444	11.3817	0	9.88338	10.8102	10.6933	11.485	9.66329	9.87376	10.903	0	11.1652	10.5987	10.0601	9.69622	10.7665	10.7278	10.1207	10.273	10.7254	9.54312	0	11.5599	9.54785	11.0179	10.6435	9.93798	9.96507	0	0	0	9.47519	0	10.6919	11.0361	0	10.0448	10.0559	11.1231	0	9.37313	11.6494	9.95403	0	10.1438	11.6354	10.6505	0	10.0033	12.3681	10.6976	0	0	9.9132	9.81216	0	12.1361	11.0311	0	11.4958	9.75321	0	10.8798	9.43461	9.15545	0	0	0	10.7724	10.5285	9.55422	10.223	11.2948	10.6317	9.52118	0	0	9.27944	10.3487	0	0	9.95174	0	10.216	10.8913	0	9.98784	0	9.84541	12.6075	0	9.92673	0	0	0	11.118	10.0415	9.55801	11.8788	0	0	0	11.7325	8.99401	11.2203	0	10.481	0	10.9717	10.1332	0	10.4562	10.7373	10.5701	0	10.1701	10.4695	9.94414	11.0967	11.3594	0	0	0	11.3991	11.3719	10.0208	11.5932	10.6666	11.5184	10.5887	9.30559	9.70616	9.33445	11.0699	11.3972	0	10.4713	9.87457	9.57888	10.1136	10.4204	10.5237	9.85458	11.3059	0	11.6025	0	9.57855	0	11.2307	11.9945	10.0216	0	0	0	0	0	9.86246	0	0	0	0	9.6627	0	9.34124	0	0	11.5855	10.2913	10.7926	0	0	0	9.48516	11.2775	0	0	10.5209	10.1898	10.3773	0	10.2462	0	10.2603	0	11.1968	0	0	10.1181	9.79135	9.77008	10.1743	10.4102	9.72078	0	0	9.59849	0	9.85564	11.6799	9.92225	9.76807	9.84979	0	0	0	9.39368	0	9.7511	10.459	10.5338	11.6319	10.9899
DLK1	9.54456	15.4165	-5.87198	2.0022e-198	2.91676e-195	10.883	13.0777	0	0	0	0	0	14.4343	0	0	0	0	0	0	15.4669	0	11.5318	0	10.4787	14.9229	0	10.5187	0	0	0	0	0	0	0	10.5728	0	11.6443	12.1282	0	0	0	10.731	0	0	0	0	0	0	0	12.8082	12.4984	0	0	0	14.5115	0	13.5844	0	0	12.3415	10.4963	0	0	14.8053	0	11.0551	11.0051	0	0	0	0	0	0	12.3401	11.5423	0	0	0	0	0	11.9885	0	13.9524	0	0	0	0	0	0	12.7201	10.3794	0	10.5566	0	14.885	0	0	10.5334	0	0	14.7775	12.3194	12.852	0	0	0	0	0	0	0	0	10.7318	0	0	13.6618	15.4651	11.9135	0	0	10.7142	0	0	0	0	10.986	0	11.7434	15.0617	0	0	11.4862	10.0243	0	11.9957	0	0	10.6885	0	13.7482	10.4238	0	0	0	0	0	0	0	0	14.3842	10.7815	10.0151	10.2623	0	13.412	13.7679	14.513	10.5854	14.7059	0	14.1457	12.9176	14.3858	13.2993	11.673	0	11.6906	13.6351	0	11.5496	11.2085	13.9329	13.8952	11.4549	14.1424	11.0695	12.0438	15.2471	14.9616	16.5311	14.7434	11.0932	11.7894	13.2775	15.4292	10.2428	12.4051	11.1522	13.1425	12.4869	11.1538	13.6572	11.3676	15.4265	11.794	10.5774	13.9672	9.72809	10.8301	10.6631	0	13.1936	12.0249	15.3214	13.0638	10.7147	11.7203	11.1941	11.6137	13.5214	12.2132	11.3479	10.8907	9.19476	10.7444	11.7073	0	11.3783	12.4446	12.336	0	16.511	12.096	13.4561	12.6659	12.3145	13.2173	13.2279	13.136	11.0106	14.1733	14.2129	12.1675	11.3792	11.4483	15.355	12.9752	11.3474	0	0	15.1102	14.0862	10.9175	0	0	15.9071	9.81942	13.4897	16.896	10.4994	13.3169	9.74479	12.4656	9.52806	15.8312	12.2586	13.3416	11.2843	16.0388	12.4717	15.0712	13.4027	11.0783	11.4496	10.0369	12.151	12.9572	15.9485	10.0576	12.1204	0	11.7318	13.6775	15.6962	0	12.1592	11.8334	10.9979	0	14.5321	10.5076	14.8319	12.9976	0	11.0063	12.9421	11.4726	11.221	14.2368	15.8634	0	13.9793	14.6302	15.35	11.3134	10.1255	16.2399	0	13.3276	12.911	9.86931	0	15.4143	0	12.555	0	9.95589	11.9884	0	11.5953	0	14.2677	13.5998	14.3646	0	12.4671	10.0189	0	13.2384	10.6547	11.9821	0	9.84461	14.3275	0	11.9286	14.6494	15.9139	15.7721	11.2238	11.1428	10.6141	12.6499	0	13.624	12.1338	9.66539	13.9126	0	13.9711	0	10.2845	16.668	12.6772	11.8148	14.9385	13.1241	0	15.2598	13.5383	0	13.1347	11.5525	13.1067	10.9876	14.6533	10.742	12.9125	0	13.125	13.8277	15.6977	13.7089	15.7284	10.3583	14.0862	0	12.6929	13.897	11.5554	10.2593	0	11.2022	14.5932	9.98331	10.8314	9.97953	14.5934	10.8181	12.7521	12.9957	14.3666	12.3383	13.054	15.0169	13.0481	0	0	12.0199	14.6221	13.1143	10.7401	11.4788	9.51632	11.7435	12.6919	13.5148	12.1837	13.046	13.6796	13.2658	13.2651	10.077	10.6312	10.8685	9.85218	14.5294	11.4531	11.9512	15.493	13.3242	9.71811	11.4291	12.1738	0	14.4389	0	16.1965	0	0	11.6671	13.0009	10.3917	14.0413	14.5636	12.186	16.062	13.6107	13.6682	11.3517	14.8689	11.4881	11.4561	15.563	11.5305	14.3367	14.3149	11.1858	12.076	9.66984	10.7317	0	0	0	12.7459	12.8539	9.94975	14.6068	15.3169	13.8484	10.7724	13.4986	14.1988	10.4146	0	13.3765	0	0	0	12.2934	13.4532	0	9.84052	0	12.491	10.6566	13.0782	11.8465	13.5319	12.751	11.8422	13.7238	0	12.1069	9.58715	0	14.9364	14.8428	12.1282	11.845	12.8407	13.2014	10.4788	14.7061	13.8497	13.355	11.9973	14.0425	14.061	0	11.0511	14.2185	15.1081	16.0525	10.9807	14.6384	9.44871	12.0811	13.7872	0	13.7488	11.6426	10.0945	15.4683	13.4785	9.91348	12.586	13.3081	12.4645	14.7455	15.4014	9.89293	11.1614	0	12.9718	9.54108	13.9544	9.80893	15.636	13.7656	13.0771	15.1107	9.71194	12.7819	11.4394	13.406	0	0	0	0	0	15.7089	11.57	0	10.1084	14.9679	14.9799	0	13.8703	11.3406	0	13.5797	0	10.7493	0	13.8791	12.447	11.1715	13.3611	15.4945	0	15.8443	0	0	10.4674	10.8072	9.87174	12.4848	13.3141	13.8121	11.7492	10.9371	10.5916	10.9503	14.1043	14.6142	13.6366	15.6142	0	12.351	12.5	11.348	11.6135	10.0694	15.7325	12.1143	0	15.5067	9.96162	13.7684	0	13.1738	12.2357	14.3484	14.1866	0	15.4722	16.1469	12.6262	10.3792	14.4475	11.5268	9.68848	14.293	11.8458	11.3804	15.3232	10.6418	11.4522	14.6176	11.5264	13.5477	12.8802	15.4776	13.1363	0	14.8283	11.7516	10.2073	11.1173	15.3354	11.0273	13.3155	9.84171	10.4778	15.0326	14.9536	14.818	13.9477	14.0091	0	14.0543	13.6764	0	10.8144	15.4025	12.1484	9.88965	14.2503	9.97228	0	13.6693	13.0524	0	12.2413	0	12.5971	0	9.74466	11.8684	14.8251	0	13.9446	13.1808	14.4073	13.2674	10.8768	13.9232	10.411	0	11.4895	14.9744	0	12.4302	9.8716	14.5322	12.3018	0	12.9005	12.2496	13.8486	0	13.3791	0	12.865	15.1866	15.2191	15.6746	13.854	15.448	10.9284	0	13.5832	11.6425	15.8691	11.5088	16.0445	11.0452	11.0143	16.3163	14.2916	10.191	11.4574	14.9559	11.9397	14.0426	12.0168	10.7046	0	14.1867	11.0611	14.4447	12.5722	14.8738	11.5542	11.6282	14.0469	15.7973	12.2413	15.1824	13.8764	11.0075	12.071	12.4646	15.4175	14.8833	11.8257	13.4485	14.6127	15.3891	12.9954	14.7195	13.0083	11.5458	13.57	0	11.0883	12.8862	13.1141	0	11.9969	0	13.4492	9.06961	12.342	13.4636	0	0	13.4295	11.0603	10.6852	12.6609	16.2993	11.4662	0	12.3403	11.892	15.0459	9.3716	12.1547	0	13.8774	14.128	12.702	0	12.6702	12.144	12.3874	13.7234	11.3516	11.0036	14.352	12.2299	15.1154	12.0555	0	12.5401	9.71654	11.1144	10.3486	10.8019	13.042	12.971	0	13.2854	12.576	12.4235	13.8047	0	10.0647	11.1021	13.4214	9.36637	0	12.4775	10.4221	11.7338	12.0664	13.5796	0	14.1164	13.0716	11.7836	14.7613	15.1511	13.7415	13.6864	12.8575	14.7693	14.0218	11.297	13.7492	9.49001	15.3048	13.028	13.8166	15.3809	11.3223	9.44019	12.1039	9.84766	13.1793	15.0401	13.111	12.8664	15.8423	14.7202	15.1174	9.3138	12.0079	14.5239	0	12.9819	13.6693	15.6989	12.7835	11.8459	14.022	12.2912	9.50092	11.7075	13.4286	12.4169	14.8436	13.9625	9.63509	13.2104	13.5425	13.1257	12.3748	14.6576	12.8003	11.3835	0	12.4942	16.0002	16.2757	13.7666	16.1019	15.7873	13.7135	12.3264	11.7318	11.2554	15.3966	12.2884	12.5776	15.3221	14.2829	12.999	11.3926	11.8319	9.96248	9.4463	11.8998	12.3789	9.14036	10.2013	13.2087	10.5652	13.5272	12.1901	14.9089	15.8975	0	0	13.3698	12.2981	14.3244	14.587	0	9.50792	14.0881	12.9878	13.0433	14.7952	12.3541	9.35662	10.9618	13.7718	13.56	10.3859	15.6931	0	14.8677	16.2134	14.3993	12.7174	0	10.2952	11.6684	12.3069	12.6146	12.7725	13.3265	12.8589	10.9574	0	11.552	10.4594	14.6161	12.4173	11.6827	12.7522	10.8238	0	11.0622	14.1044	0	0	14.2118	12.3745	13.6213	13.3267	13.8642	15.1079	13.7444	0	13.3627	14.2436	12.2436	15.784	0	11.0623	10.5702	9.96076	15.5405	13.5475	14.3927	0	13.4752	12.1847	12.9208	0	15.5086	11.5349	11.1895	10.9692	10.7039	14.9954	14.0904	9.52976	11.875	14.197	13.3154	0	14.99	0	12.3733	11.9538	11.931	13.5668	9.89239	14.563	12.8861	9.37838	10.7942	9.81514	0	0	0	12.9252	11.3995	9.20295	13.4766	15.1443	0	13.5897	12.7734	0	13.8429	11.7221	12.7921	12.555	12.5875	15.6417	14.8844	0	12.3263	0	14.7426	14.1632	14.4766	12.0491	12.2365	11.8649	14.4421	15.3122	15.1393	14.0287	14.2967	0	15.2957	9.46916	9.88121	15.2401	9.46611	12.5449	0	15.7086	12.8347	11.835	15.0695	14.4256	12.5088	12.7082	0	9.51379	0	13.9865	14.9077	9.79838	10.8458	12.8695	14.179	13.569	0	9.48918	10.1078	13.6352	11.8146	0	11.179	11.0426	0	9.72139	9.72675	13.2607	0	9.39339	9.86528	12.9355	15.7606	10.4217	0	10.9125	15.2379	9.60991	12.4918	12.4294	10.9075	13.5607	11.5259	0	13.0631	13.5291	9.41946	12.602	14.6838	14.5292	10.9346	14.6769	12.2664	12.4346	11.5735	9.55087	15.812	0	0	11.4338	13.1436	14.8801	13.4357	10.8579	0	11.9763	9.51896	10.7951	0	0	0	11.7101	12.6381	0	9.49415	11.8473	9.80223	13.7555	12.1741	0	0	0	11.4036	0	13.1432	0	0	0	0	10.0709	11.7603	11.004	12.4916	12.716	0	0	12.1634	11.1444	0	0	13.167	12.3681	11.3806	12.3547	11.0086	10.0171	9.86447	0	10.6458	12.1626	13.1813	9.79518	12.6139	11.4964	0	14.0804	0	12.0552	10.7025	0	12.1682	10.6853	11.3821	0	0	0	12.5632	11.0577	0	0	10.9861	0	0	0	13.6857	13.1525	9.92616	11.2371	0	11.392	9.91098	9.54505	0	13.2223	10.7576	12.8101	9.97069	10.6223	0	0	11.3379	10.908	0	0	0	0	10.8583	12.0617	0	10.167	0	11.4847	9.91932	12.7139	0	0	10.4378	11.8364	0	9.90337	0	10.9382	9.85351	11.5815	0	11.0993	0	0	11.1803	12.3719	14.1834	10.1856	0	9.71799	11.1907	0	0	0	12.505	11.052	14.2479	13.4107	14.247	10.1759	0	11.9611	12.1213	0	0	12.6104	11.9464	0	11.954	0	0	0	10.2259	10.8227	9.52075	0	12.2197	12	14.0973	13.5051	0	11.3909	0	0	0	12.2387	11.439	0	0	11.7608	9.9009	0	0	10.4853	14.0335	12.3224	12.1617	9.24439	12.2388	13.1718	12.7927	0	8.82187	16.2889	15.7424	14.8042	15.0657	15.1937	15.4991	15.2174	15.4735	14.7975	15.2662	15.196	15.4428	15.9368	15.1918	15.6657	15.3742	15.7917	14.4405	15.4304	15.7529	16.4311	15.7897	14.3205	14.9412	15.7999	15.0113	15.6752	14.6308	15.951	15.9478	15.3147	16.0349	14.8644	16.1556	15.4715	15.6615	16.266	15.403	15.5086	15.2036	15.5483	15.3253	15.4115	15.9256	14.9043	15.5995	14.8338	15.5172	16.004	15.3854	15.9424	15.8835	15.5293	16.2406	16.0149	15.7878	14.6602	13.3229	15.5021	14.6117	15.6142	14.7288	15.5935	15.6751	15.6661	15.7014	15.0986	16.4707	14.7261	14.8394	15.5799	15.5138	16.0225	15.232	15.6005	15.311	14.8751	15.9967	15.9285	16.0137	16.1276	14.763	16.384	15.1223	16.2203	15.1772	16.0727	16.2483	15.8903	15.1563	15.1355	14.4272	15.8573	14.9261	15.7796	15.1275	14.9794	14.8121	14.4873	16.215	15.6722	16.331	14.5751	14.9731	14.2446	16.0441	15.6138	15.8061	15.2213	15.8212	15.2798	15.2675	15.096	15.8745	15.6904	16.3368	15.3571	15.4601	11.6557	15.9316	15.5777	15.68	15.9817	15.6142	15.0825	15.4072	14.4518	15.1841	15.1198	15.3565	15.254	14.9072	15.4904	15.4612	16.4931	15.501	15.764	15.5879	14.7436	15.8851	14.9909	14.8156	14.4999	14.993	15.4901	15.1324	14.0086	15.2056	16.1914	15.3884	14.7866	14.7222	13.7215	16.1225	14.946	15.921	15.0605	14.9721	17.0648	15.726	16.4243	15.7104	15.6671	14.7087	14.6207	16.0483	15.9419	14.9582	15.4365	15.4913	15.216	15.0695	15.0878	15.6536	15.8092	15.7353	15.0226	14.8072	14.9657	15.8442	15.5206	15.8969	15.1638	15.4216	14.2689	16.2691	14.7262	15.6184	15.2739	16.4095	15.8905	15.4911	15.3899	15.2399	16.3831	15.8385	14.9326	16.1991	15.549	16.1852	16.1099	15.6284	14.447	15.4683	15.5864	15.6378	16.0864	16.2194	15.8064	14.9755	14.9926	14.4571	15.3466	15.4613	16.2258	16.0543	14.9206	15.0763	15.4967	15.0585	15.1081	14.8362	16.2399	15.8156	14.0803	14.8177	14.8061	15.3709	15.3867	15.0356	15.9277	14.6864	15.583	15.6944	15.4817	15.3597	15.2662	15.8792	15.4381	15.3521	14.5957	14.8989	14.769	15.1806	14.7723	15.4666	14.9503	15.4612	15.3646	15.5053	15.7619	15.6589	15.9316	16.0337	13.0224	14.7113	15.4171	14.8307	16.0067	15.7059	15.8362	15.768	15.5785	15.5223	15.0338	15.0218	15.5057	15.4325	15.5762	14.9747	16.0196	15.5885	14.5078	15.9934	14.8869	15.3457	15.6646	15.5438	15.5234	16.2813	15.7836	16.3265	15.4819	15.344	15.1138	14.8314	15.173	12.9573	14.9532	14.9157	15.4789	14.9432	15.3662	15.6879	16.0472	15.4326	14.4049	15.1651	15.8593	16.3509	15.2983	15.2777	14.8731	15.2209	15.3218	15.0043	15.6927	15.0625	15.3929	16.1691	16.6244	14.5875	15.706	15.544	16.1128	15.8686	15.7206	14.0339	15.7842	15.076	15.7685	15.9996	15.7189	15.7832	15.6098	15.6717	14.8773	15.6151	15.0711	15.1464	16.6662	15.451	15.644	15.557	15.2181	15.0036	14.9319	15.1288	15.8926	15.8818	16.0767	15.9226	15.0118	15.0466	15.3304	15.9733	15.7686	16.1652	16.6685	14.9219	15.226	15.3704	15.8135	16.393	15.0377	14.5758	14.495	15.7668	13.8891	15.8798	15.8937	15.641	15.5746	16.8985	15.8494	14.9208	16.1063	16.6031	15.2614	14.5544	15.3413	15.3458	15.9375	15.8369	15.4804	15.4397	14.9534	15.5438
LOC101866646	8.0359	11.3187	-3.28279	2.89556e-46	3.13749e-44	10.883	0	10.7753	0	0	0	10.3037	0	0	0	10.2937	0	0	0	10.561	0	0	0	0	13.0162	0	0	10.6047	0	0	0	0	0	0	0	10.1476	10.6448	11.5434	0	0	0	11.7306	10.7091	0	0	0	0	11.3081	0	11.8084	12.8203	10.9105	0	0	12.0523	0	11.9997	0	0	10.3423	11.4958	11.4606	0	12.931	0	0	0	0	10.8743	0	0	0	0	10.7557	0	0	0	0	0	0	0	10.2547	11.9527	0	0	0	0	0	0	13.305	0	10.6282	0	0	13.0778	0	10.6542	0	10.5314	0	14.7775	10.7349	0	0	13.2329	0	10.6647	0	0	0	0	10.7318	10.5918	10.9242	11.0774	10.7111	10.9138	0	0	0	0	0	0	10.5614	0	10.5181	0	12.74	0	0	11.4862	0	0	10.4114	0	0	0	0	11.7485	0	12.4642	0	0	0	0	12.1175	11.9653	0	11.4778	11.3662	0	11.8464	0	13.0495	12.4461	13.0537	11.1701	11.2471	11.7344	11.0308	11.9177	13.4928	10.1305	11.673	0	0	11.9349	10.0926	11.5496	10.6238	10.1268	12.8953	10.6479	12.0552	10.4849	9.46052	12.025	11.1548	14.0457	13.7434	11.0932	11.0527	12.9556	13.3513	0	0	11.1522	10.6838	11.2648	0	11.4877	0	14.6765	12.3788	10.5774	11.8801	0	9.83091	0	0	0	10.4406	13.6776	0	0	0	11.1941	10.2925	11.3519	0	11.3479	9.89143	10.1935	0	0	0	0	9.27676	10.3369	0	13.5883	11.6107	11.8714	12.8883	11.8995	11.7582	0	11.1365	11.0106	12.951	11.7538	13.1674	0	0	12.2398	11.3906	10.3479	9.85805	9.99899	12.4781	0	10.9175	11.5315	0	13.2749	9.81942	11.6827	13.6634	9.50039	13.3169	0	12.8805	0	13.5834	9.67512	13.5895	11.2843	13.2841	9.66586	12.4276	12.233	13.0778	11.4496	11.621	12.5659	10.636	13.7559	11.057	10.8984	10.1035	11.7318	11.9997	14.3637	0	10.1602	13.0556	9.41434	9.71291	13.252	10.5076	12.7814	10.9981	0	0	10.1358	9.8887	12.2207	0	13.5681	0	13.2631	11.4607	14.428	9.72955	0	13.3014	10.6701	11.5206	10.9116	9.86931	0	13.7899	0	0	0	9.95589	12.7956	0	9.27524	0	9.8429	12.6613	11.9499	9.92757	8.88491	0	9.89705	10.824	0	0	0	11.4285	8.9727	9.777	0	11.7753	11.9142	14.2142	12.2235	11.1428	0	11.6502	0	12.4017	10.8124	9.66539	11.1058	10.3287	12.9712	0	10.2845	13.3462	9.50907	10.8153	12.4026	12.3873	0	12.675	11.8017	0	0	0	9.78625	0	10.1951	0	10.7432	10.1585	12.862	12.1274	14.2123	12.2237	12.527	10.3583	11.2793	9.94776	11.6931	0	0	12.2584	9.97779	11.2022	13.1079	0	11.831	0	0	0	10.7527	10.9962	9.97561	9.7547	12.4691	12.4321	0	0	10.19	12.0199	0	0	0	11.4788	10.5153	10.7439	0	11.5152	12.1837	13.046	12.5422	10.6816	9.94449	0	0	9.86931	10.8514	12.2077	12.1899	9.95232	12.3233	0	0	12.4288	10.8523	0	12.7021	0	14.2455	0	0	0	12.3229	0	13.5108	11.4765	10.187	12.8923	12.2889	12.183	0	12.6467	12.2952	0	13.9001	0	11.7521	11.2	10.6011	11.4912	11.6685	10.7317	11.2369	9.84237	0	13.4463	10.2699	9.94975	11.653	13.8145	12.1706	9.77322	10.9143	12.7395	13.5836	0	12.0548	11.6095	10.6328	0	11.8785	10.6466	0	0	9.31087	10.1701	10.6566	0	0	10.0737	0	9.84342	11.0614	10.6094	0	9.58715	10.1688	14.1064	14.0544	12.9355	11.2603	11.9928	11.9386	10.4788	12.6359	12.113	11.1855	11.2606	12.4577	11.3985	0	10.0518	12.8967	12.7863	12.7308	0	12.6386	11.0323	11.0814	12.4654	9.84793	9.84342	11.9644	0	10.8841	0	11.4974	0	10.8493	0	12.2097	11.9099	0	11.1614	11.0297	13.6238	9.54108	10.4959	0	14.0511	11.3511	0	13.1108	9.71194	12.5595	0	12.0842	11.7448	0	0	0	0	12.9619	9.98594	10.714	0	12.6462	12.9096	0	11.3683	10.3412	10.1089	10.8799	10.8879	9.16598	0	11.9618	10.6403	10.1721	10.0404	13.7942	0	0	0	0	11.4669	0	10.871	9.4866	12.9922	12.005	10.7496	10.9371	9.59259	0	9.93572	11.0299	10.55	11.2455	10.5084	12.351	0	10.3486	12.1983	0	13.5773	12.6991	0	11.8632	9.96162	13.5054	0	9.71593	9.915	12.2612	13.1087	11.4434	14.0937	13.2726	10.6269	10.3792	12.5408	11.1119	10.6876	12.5562	11.1091	11.3804	13.2529	12.2261	9.86824	13.8521	9.94236	11.5481	10.559	12.4026	12.6769	10.661	10.0223	9.43132	11.7914	11.1173	13.298	0	12.1458	10.8409	0	12.0329	11.7061	9.61036	13.5998	13.4242	10.6205	9.73396	11.5069	0	12.2289	13.7021	10.1494	0	12.8354	0	9.5118	10.0855	12.5931	12.1505	0	11.407	12.5971	12.0371	0	10.2842	13.3846	9.10202	12.1375	12.8183	11.6707	9.94676	8.87915	12.9233	0	9.64451	10.49	11.117	0	11.1087	0	13.5323	11.9799	0	0	0	13.6787	0	11.0577	0	13.2799	13.2325	10.4128	13.5279	12.5322	0	12.9278	11.5018	12.1683	9.32243	11.5842	9.51033	12.8521	0	10.015	13.5976	11.2332	10.191	11.7792	13.6929	12.2616	12.5573	12.7537	0	9.63155	12.1869	11.0611	13.5379	11.7651	11.5889	12.139	12.0432	12.1727	12.5345	11.5045	13.3345	10.9701	10.0082	11.0713	11.4649	11.7174	12.6908	11.8257	11.2265	12.5622	13.9038	12.5101	11.8454	12.8156	0	0	9.76907	9.50467	12.0383	12.1143	10.7816	12.4823	11.1172	12.0709	0	11.1199	12.0232	10.2466	9.45334	0	12.6448	0	11.0764	14.5989	0	10.9391	12.0773	10.8924	13.3761	11.9548	11.6693	10.4168	12.8774	13.2801	11.1175	9.76006	10.5555	9.82333	12.3874	11.0236	12.1587	11.4185	11.7085	10.6456	13.7133	12.6403	11.894	9.54183	11.3004	10.1151	0	10.8019	10.8727	13.386	9.40203	12.7709	9.57767	13.4233	12.5825	9.52626	11.6488	10.5175	10.6149	11.9495	0	11.0185	9.4231	0	11.5811	10.4931	10.303	12.5316	11.6568	12.9209	12.0986	12.8949	12.7416	12.9495	12.8575	11.5603	12.8203	9.29869	10.843	11.8103	12.6326	11.0285	12.2932	13.9659	12.322	10.4391	11.7821	10.8469	13.1793	13.5621	11.5264	11.5448	12.9117	13.4793	13.3805	0	12.4933	12.5854	10.7065	0	11.0849	13.5836	13.1985	0	12.7002	11.2915	11.4994	10.1234	9.10914	9.24911	12.4417	11.0562	12.2185	9.40505	10.8802	12.4477	11.638	12.8922	10.8009	10.384	0	11.1726	13.0555	14.0608	12.5444	13.1951	11.7216	12.1288	12.3264	12.3166	9.93438	12.6313	12.8732	9.40954	12.8628	11.8238	9.83052	0	11.0952	0	11.0299	11.4848	10.5722	11.4602	0	9.6254	9.56617	10.2064	11.1904	13.0215	13.5053	9.71364	0	12.8394	11.2984	11.8011	11.2183	0	11.0916	13.7402	11.573	13.3652	13.5058	11.1321	9.35662	9.96248	11.7721	12.667	0	13.4164	0	13.8677	14.2991	11.8147	11.8695	0	12.6162	9.66972	11.3072	10.8781	12.0357	11.3269	13.2739	8.95955	9.49935	0	0	12.4788	0	11.0979	10.4311	10.8238	9.79326	11.6469	11.5687	11.6698	10.7798	13.5903	11.1525	10.8146	11.2117	12.2795	14.5229	12.0442	13.1273	10.7785	12.0739	11.2439	14.6264	0	0	12.7394	0	11.8404	12.2258	12.8079	9.4114	12.6273	0	0	9.77196	12.6723	11.12	0	10.9692	0	13.159	12.975	11.1134	11.875	11.5535	9.23024	0	11.0838	0	11.3736	12.2757	10.1245	11.0649	10.8916	12.6197	11.4714	9.37838	9.79505	11.399	0	9.48794	0	12.7325	0	0	12.8917	12.6084	0	9.50415	0	11.4401	14.5565	10.7225	11.9443	10.5557	11.8872	13.5912	12.4066	11.2107	12.8116	9.72309	12.45	13.5783	12.3069	11.0494	11.2368	11.1282	0	11.0275	13.9818	12.1029	10.6537	0	11.8746	9.46916	11.8801	13.1813	0	11.3752	0	13.5022	12.0978	0	12.3693	11.9664	12.0938	12.4858	11.7095	9.51379	0	10.9871	13.3228	9.79838	11.4305	11.0626	12.2532	9.76318	10.8041	9.48918	11.9143	12.0505	10.815	0	0	10.458	0	9.72139	11.3106	11.939	0	0	9.86528	10.9361	13.5908	0	0	12.1345	10.1516	9.60991	10.6851	12.7919	11.9071	11.6541	11.9408	0	13.2006	11.0272	9.41946	11.3799	12.5686	12.9049	0	12.397	10.682	10.4354	12.3102	9.55087	13.4902	0	0	12.1706	11.8808	12.4541	12.6285	0	10.9072	11.5614	9.51896	0	0	0	0	0	9.63968	0	0	11.4324	0	0	11.5893	0	0	0	10.8189	9.44841	10.6845	11.9462	0	0	0	0	9.43999	0	0	10.7166	9.86622	0	0	0	0	0	11.4304	9.56236	11.3806	0	12.0083	11.6011	11.4484	0	0	0	0	11.3791	10.5272	12.4962	0	12.0806	0	11.2481	9.7034	0	0	0	0	0	10.1507	0	10.9787	11.0577	0	0	8.66705	0	10.3628	10.7446	11.8115	9.83197	0	11.2371	0	10.3925	0	9.54505	10.8697	11.2227	9.75843	11.2255	9.97069	0	9.65898	0	11.3379	0	0	0	0	0	11.858	10.4775	10.8598	11.1664	0	0	10.9186	0	0	0	11.1744	10.8368	0	10.9026	0	0	9.85351	9.99752	0	0	0	0	0	0	11.0141	0	10.896	0	0	9.71787	9.15463	11.8691	10.9205	11.052	12.0003	0	12.6622	12.175	9.89952	0	9.80069	9.66329	0	10.6111	0	0	9.63349	10.7473	10.7417	0	0	10.8227	0	0	12.2197	12.7368	11.2904	0	0	11.3909	0	9.61306	0	0	0	0	0	10.7612	0	0	0	10.4853	11.1271	9.73887	11.162	10.2432	0	11.909	9.98652	10.0824	9.82027	10.9858	12.2317	12.8044	12.2331	13.2396	11.7446	10.8258	11.7735	12.9231	11.5225	11.9376	13.195	10.8715	13.133	9.47786	12.522	12.5955	11.6336	12.7301	0	10.5865	12.5045	11.2621	12.5264	13.8824	12.2042	11.5602	0	14.7287	10.5225	12.3149	13.865	12.7714	11.0478	10.7719	11.3767	12.1959	12.7187	13.7244	12.4196	0	11.8293	12.4421	12.6039	0	12.5491	11.9928	11.026	13.3037	12.6576	12.1771	11.3449	12.0848	12.1393	11.1911	9.98186	10.6167	0	12.4393	13.0554	11.5061	12.5363	12.0495	11.801	11.3447	0	13.4288	11.6985	13.4213	12.4571	14.58	12.6489	11.6866	11.6778	13.1412	12.6673	13.0679	10.4742	11.9981	9.58926	12.7854	11.7634	14.384	12.3967	12.2433	0	12.0026	12.3611	12.2906	12.0977	12.2993	12.0125	12.1795	11.0938	11.3207	11.7128	11.9797	12.3529	11.3179	0	11.1492	13.6149	11.2902	12.2429	10.9233	11.6016	11.5057	11.4491	10.415	10.8523	13.2404	13.889	10.7393	13.0515	10.714	13.2926	12.3573	9.57932	0	11.2768	13.5074	12.4786	13.4458	9.88774	12.4306	12.8224	12.1719	10.4038	12.5351	12.5493	12.7258	13.2375	11.9882	11.8469	9.73985	13.1043	12.1995	11.7057	11.5217	0	0	0	12.2522	9.26733	12.6224	10.9632	0	11.958	11.3045	12.9291	12.9982	13.4003	9.63578	10.5842	11.5135	12.1437	12.9313	13.0393	13.8949	10.1126	9.8712	11.3889	12.1128	11.4868	12.2424	13.5591	11.3817	11.7886	11.8822	12.6841	13.0145	12.4847	11.9838	0	13.9024	10.1819	11.7499	12.598	13.0589	13.502	13.0878	13.3121	13.207	13.1789	12.1399	11.1268	12.6675	12.5597	13.3534	13.6023	11.643	13.2586	13.5487	11.3824	10.1556	10.1673	11.0588	12.807	12.6912	10.0368	12.3877	12.0438	13.2247	12.1228	12.2648	10.9566	11.0647	13.5377	11.1066	10.1438	11.2206	13.2348	11.0993	12.5871	13.6898	11.2823	11.8055	12.041	10.9124	11.3961	13.4077	11.8731	13.0306	11.4586	12.4955	10.3376	10.7625	11.4645	12.8921	10.7387	11.121	0	11.6765	11.7719	12.8496	10.5533	12.544	13.2944	0	12.1045	0	0	12.0848	11.67	9.64474	9.85338	12.2725	12.7984	11.5372	12.0608	11.8316	11.9868	11.4726	11.8442	0	12.7855	12.0955	12.4386	13.6563	12.6187	13.1175	12.3623	9.55801	12.2007	12.6189	12.3782	11.3164	11.7325	12.1614	12.5419	13.5526	12.0652	12.1296	11.9713	10.1332	11.0984	11.4556	11.322	12.1545	10.6383	11.1695	12.7906	12.2649	11.0967	12.944	11.3724	12.3319	12.3724	12.3988	12.9565	12.6046	12.5929	12.9878	12.5182	12.173	10.3044	12.512	11.3328	12.0696	12.3969	11.5983	12.4705	11.8734	10.5779	13.0193	11.7417	11.845	12.6606	11.7208	0	13.924	10.7809	12.3843	13.6459	11.8155	13.8687	10.0216	12.2972	14.7062	12.6611	12.8942	12.4763	11.8613	10.9012	12.3124	12.6495	12.4852	12.831	14.5566	12.5092	14.2512	13.0037	0	10.2913	11.3773	10.4197	12.5171	11.1845	11.4836	12.6922	11.6848	11.4637	12.3276	12.1889	11.9615	13.1406	12.0527	9.99664	12.8443	0	12.4188	12.6578	12.1134	11.1175	10.7905	9.77008	12.1733	10.4102	12.0413	11.5949	10.8284	12.1819	12.2821	11.8545	12.0018	13.3803	12.3516	9.84979	12.9397	11.7893	12.6596	11.3921	12.9542	13.0715	11.4585	13.7029	0	13.7967
LOC107130496	3.95268	7.51041	-3.55772	6.75502e-30	4.09076e-28	0	0	10.7753	0	0	0	0	0	0	0	0	0	0	0	0	0	10.5323	0	0	11.0167	0	0	0	0	0	0	0	0	0	0	0	0	0	0	0	0	0	10.7091	0	0	0	0	0	0	0	0	0	0	0	11.0527	0	0	0	0	0	10.4963	10.4611	0	0	0	0	0	0	0	0	0	0	10.7266	11.7553	0	0	0	0	0	0	0	11.2541	11.9527	0	0	0	0	0	0	11.7203	0	0	0	0	0	0	10.6542	0	0	0	0	0	0	0	10.6487	0	0	0	0	0	0	10.7318	0	0	0	0	11.9135	0	0	0	0	0	0	10.5614	10.986	0	0	11.1554	0	0	0	0	0	10.4114	10.6814	0	10.6885	0	0	0	10.8798	0	0	0	0	0	0	0	10.4783	9.78232	0	0	0	10.2431	10.8617	11.6389	0	0	0	0	0	0	11.1299	10.089	0	10.1065	9.936	0	10.5501	0	11.1262	0	8.65063	11.0556	9.48588	9.46052	0	12.7393	12.1391	13.0065	0	9.46906	0	10.1824	11.2422	0	11.1522	9.68468	0	0	0	0	11.2176	0	0	10.8804	0	0	0	0	0	0	12.2627	0	0	0	0	0	11.3519	0	10.3485	0	0	0	0	0	0	10.2756	0	0	11.0039	10.2895	11.1347	11.0814	10.3153	9.75943	0	10.1371	0	0	0	0	9.79531	0	11.655	0	0	0	0	0	12.5014	11.9171	0	0	12.5381	0	0	11.3419	0	10.8581	0	10.8811	0	11.5838	9.67512	11.342	0	0	0	0	10.2339	11.0783	10.8649	10.0369	10.5666	9.63692	10.9492	0	0	10.1035	0	0	11.931	0	0	0	0	0	12.2522	0	0	9.99885	0	0	10.1358	0	11.8058	0	0	0	11.0413	0	11.7654	0	0	10.7171	0	0	0	0	0	12.6645	9.92435	0	0	9.95589	0	0	0	11.0086	9.8429	11.8839	0	0	8.88491	10.0189	0	10.2394	0	0	0	0	0	0	9.34545	10.1912	12.3292	0	11.2238	0	0	11.0654	0	11.8169	0	0	10.1065	10.3287	10.65	0	0	10.3471	0	0	0	9.80364	0	10.3539	0	0	0	10.5529	0	0	10.1951	0	11.3279	10.1585	10.5409	10.1284	11.3059	11.4869	12.527	11.3577	0	0	0	0	0	0	0	10.2028	10.2021	0	10.8314	0	10.8937	0	0	10.9962	0	11.3385	11.4694	12.9175	0	0	10.19	0	0	0	0	0	0	0	9.88583	0	0	12.0461	11.2207	0	0	0	0	0	0	11.208	10.8684	0	0	11.0029	0	9.84515	0	0	9.53392	0	11.3391	0	11.0188	0	0	0	10.3419	11.4765	0	12.3074	10.2898	0	0	0	0	10.4567	0	0	11.1673	0	0	0	0	10.1471	11.2369	0	0	11.3312	0	0	10.6534	13.2295	9.84992	0	0	11.7397	0	0	0	0	10.6328	0	10.2943	11.6462	0	0	9.31087	0	10.6566	9.90959	0	11.073	0	0	0	0	0	0	0	0	10.5958	11.1286	10.2608	9.6723	0	9.47981	10.3149	9.52966	0	0	0	0	0	0	0	0	0	0	0	0	11.0814	10.881	0	10.8426	0	0	10.8841	0	9.91348	0	0	0	10.8882	11.4949	9.89293	0	0	11.1648	0	0	11.3928	0	0	9.75669	10.7895	0	0	11.4394	10.0852	0	0	0	0	0	12.1546	0	0	0	0	0	0	0	0	0	10.8799	0	9.16598	0	9.79313	0	0	0	10.7949	0	0	10.1065	0	8.8845	0	0	0	0	0	0	0	0	0	9.93572	0	11.1347	0	0	11.3513	0	0	0	0	11.1184	0	0	0	0	0	0	9.71593	0	0	0	0	12.7719	10.1038	11.6264	0	9.54248	10.5273	0	0	9.52541	0	10.9316	0	0	11.5305	0	9.96406	0	0	0	0	10.0223	0	0	0	10.0513	0	10.1467	0	0	0	10.7065	10.6094	11.7256	10.1035	0	0	0	0	9.23102	12.2873	0	9.88965	10.5143	0	0	0	0	10.5662	0	10.4075	0	0	0	0	10.578	0	0	10.0122	10.0866	9.94676	8.87915	0	0	0	0	10.1176	0	10.1093	0	12.0179	9.98098	10.0625	10.9011	0	10.6794	11.3691	0	0	11.2804	0	0	0	0	11.0563	0	10.5023	10.584	0	10.5847	10.5093	11.6299	0	10.015	11.598	11.2332	12.7749	0	0	10.9401	0	11.4321	0	0	9.60352	9.47744	0	9.76631	9.59026	0	0	10.5883	11.213	9.92057	0	0	11.5922	0	10.4654	11.7174	0	10.2415	9.64278	0	12.582	10.1891	10.2612	10.0095	0	0	0	0	9.71775	9.79364	0	0	11.1172	10.7495	9.06961	0	9.21795	0	0	0	0	0	0	0	9.46773	9.93982	0	10.3078	11.502	9.3716	9.3492	0	9.55725	0	9.53381	0	10.5555	0	0	10.0243	10.3521	0	12.2933	0	10.9066	0	0	0	9.71654	0	0	0	9.87349	0	9.40203	9.96478	0	10.6168	9.9987	0	0	9.51843	0	10.3653	0	9.02064	10.4221	0	10.2599	0	0	0	10.0727	10.4623	11.5138	11.7252	10.1577	11.9497	11.6354	0	10.4992	9.29869	0	0	9.63418	10.4439	11.6153	12.3811	10.9075	0	0	9.84766	10.1804	11.7551	0	0	9.91306	10.0211	0	0	9.68741	12.3224	0	10.1756	0	11.414	11.7838	0	0	0	0	0	0	9.24911	11.9564	0	9.63509	11.4034	0	0	10.054	11.5705	0	0	0	0	10.7342	0	0	10.1962	10.722	9.80815	0	9.7331	0	10.3103	0	9.40954	12.2779	0	0	0	0	0	10.4453	0	0	9.14036	0	0	0	10.2064	0	10.7003	11.9206	0	0	0	0	9.80236	9.63452	0	0	10.2819	10.9883	11.0438	11.3363	11.1321	0	9.96248	9.77335	10.8602	0	10.7166	0	11.1678	11.5991	11.0076	9.54914	0	0	0	0	9.29471	0	9.74306	0	8.95955	10.4984	0	0	0	0	0	10.4311	10.8238	0	0	9.24867	0	0	10.8905	0	10.8146	9.6279	10.4728	11.7863	10.6298	9.66948	0	0	9.66014	10.9267	0	0	0	0	10.8408	9.22791	13.0709	0	11.8905	11.185	0	0	11.4502	0	11.7743	11.3841	0	0	10.391	0	11.875	11.1387	9.23024	0	10.0844	0	0	0	0	0	9.89239	11.2416	10.8867	0	0	0	0	0	0	11.5104	0	0	0	0	0	0	0	0	12.1992	10.7225	0	9.55671	0	9.78536	10.5999	0	10.0055	0	10.7137	0	11.3072	9.4658	10.6522	0	0	10.0282	11.8666	9.78232	0	0	10.6527	0	0	0	0	10.9604	0	9.80326	10.5135	9.51464	10.7849	11.9664	9.51054	0	0	0	0	0	11.6602	0	10.8458	10.0633	9.93248	0	10.8041	10.4882	10.1078	10.7291	0	0	10.1796	0	0	9.72139	0	0	0	9.39339	0	9.35258	11.2693	0	0	9.32907	10.1516	9.60991	0	9.62358	10.9075	11.6541	0	9.95603	10.7418	0	0	11.3799	0	11.3203	0	11.175	9.68291	0	9.98945	9.55087	10.4911	0	0	11.4338	9.5604	12.2615	0	0	10.9072	0	0	0	0	0	0	10.126	9.63968	0	0	0	0	0	0	9.64175	0	0	9.81968	0	9.68539	10.9466	0	0	0	0	9.43999	11.004	10.9072	0	0	0	9.84276	0	0	0	0	10.5614	0	0	0	0	0	0	0	0	0	0	10.1125	0	10.1686	0	0	0	9.7034	0	10.1691	9.68622	0	10.1781	0	0	0	0	0	9.7422	0	0	0	0	0	0	0	0	0	0	0	0	0	0	0	11.2255	9.97069	0	0	0	0	0	0	0	0	0	0	0	0	9.1683	0	0	9.91932	11.1294	0	0	8.85494	0	0	0	0	0	0	9.99752	0	0	0	0	0	0	0	0	0	0	0	0	0	0	0	0	0	0	0	0	0	0	9.80069	0	0	0	0	0	0	0	0	0	10.2259	0	0	0	0	10.4157	0	0	0	9.80699	0	0	0	0	0	0	0	0	0	0	0	0	0	0	12.1617	0	0	10.5877	11.5705	0	0	0	11.4949	12.2195	9.23517	11.2401	12.3295	10.8258	0	11.3385	10.7859	9.13243	11.1954	11.8711	12.1331	0	0	0	0	10.7308	9.60497	10.5865	0	0	0	10.7133	11.6194	12.297	0	11.5592	10.5225	11.3152	0	10.8651	0	10.7719	10.3772	9.87525	0	0	9.25173	0	11.0222	0	11.6041	0	11.327	10.9932	0	11.567	0	0	9.34657	0	0	9.60733	0	0	0	10.6326	9.96925	9.5076	10.7296	11.7865	10.2168	12.3444	0	11.9696	0	10.9194	9.65132	10.9956	9.8429	10.3654	0	12.1414	10.668	11.0684	11.0588	9.99914	9.58926	9.97924	12.1783	11.4776	10.2821	12.5651	11.7853	0	0	10.8761	0	9.49364	11.4277	8.8604	11.0938	11.3207	10.1287	10.6583	10.3537	10.9961	9.74096	11.8859	10.8083	11.2902	8.78649	0	11.6016	9.50718	9.45062	11.4144	0	10.0717	10.5679	9.7401	0	10.714	10.2936	0	9.57932	10.6561	9.95574	12.1857	11.157	10.125	9.88774	0	9.73641	10.95	0	10.9506	9.74343	10.611	10.7787	0	0	0	12.3674	9.61611	0	0	0	0	10.0096	11.2525	0	0	0	0	9.37484	8.98481	11.9293	10.5396	12.4005	11.2195	0	11.1917	11.3366	9.93262	9.58163	0	10.6971	0	10.8043	10.1138	9.90282	10.9209	9.86005	10.6451	12.274	0	0	10.6933	10.4855	9.66329	0	12.4875	10.1819	0	0	11.0594	10.6953	0	0	11.7048	10.8576	11.1402	0	12.0827	9.9759	9.54785	11.4327	10.0589	9.93798	11.5491	10.9676	10.1556	10.1673	10.4742	0	9.69276	10.0368	11.6509	10.0448	10.0559	10.5385	11.265	12.5411	11.6494	11.9529	12.4282	11.1432	11.6354	10.6505	0	11.0026	11.3683	11.2823	9.22258	0	10.9124	9.81216	12.4079	10.5517	12.0307	10.4591	0	9.75321	11.7621	0	11.0182	10.7387	12.1207	0	0	0	0	0	0	0	10.6317	11.1048	0	0	0	0	11.2285	0	0	10.799	9.21726	10.8913	9.83275	9.98784	0	10.8446	0	10.4644	9.92673	12.0236	10.3354	12.2037	11.118	0	12.5563	0	12.6189	10.379	10.9016	11.1477	10.5771	0	10.466	0	10.8081	0	10.1332	0	11.0408	11.322	10.5701	11.223	0	0	11.5281	0	11.3594	11.7873	0	0	9.40067	10.7872	11.0201	10.2719	12.251	10.5189	0	0	10.7053	9.33445	9.48629	9.39882	10.0143	10.4713	0	0	10.1136	0	9.52467	10.8538	0	0	13.1871	10.7809	0	11.7718	0	11.4097	0	10.7128	12.5365	10.0773	10.7249	11.4765	9.86246	0	9.72882	0	11.4854	11.6614	11.7496	11.3396	0	11.1297	10.0015	11.8755	9.79339	10.4197	0	10.448	10.4842	0	0	12.4634	11.1056	10.1898	10.3773	12.1407	10.2462	0	0	0	0	9.4897	0	9.11942	10.7905	11.3539	0	11.9945	9.72078	9.59626	9.82921	11.5971	11.5453	11.4396	10.6804	0	10.7672	0	11.1328	12.0522	10.0758	11.7139	11.8169	10.7503	10.459	10.5338	11.6319	0
LOC102123842	3.73658	7.03762	-3.30105	2.70055e-26	1.39397e-24	0	0	0	0	0	0	0	0	0	0	0	0	0	0	10.561	0	0	0	0	0	0	0	0	0	10.7409	0	0	0	0	0	0	0	0	0	0	0	0	0	10.9703	0	0	0	0	0	0	10.4992	0	0	0	11.0527	0	0	0	0	0	0	10.4611	0	11.3464	0	0	0	0	0	0	0	0	0	10.7557	0	0	0	0	0	0	0	11.2541	13.2744	0	0	0	0	0	0	0	0	0	0	0	0	0	0	0	0	0	11.1931	0	0	0	0	0	0	0	0	0	0	0	0	10.9242	11.0774	12.2955	0	0	0	0	0	0	0	0	10.986	0	0	0	0	0	0	0	0	10.4114	0	0	10.6885	0	9.74973	0	0	0	0	0	0	0	0	0	11.4778	0	10.0151	0	0	10.2431	9.86246	11.0542	0	11.2471	0	9.4472	0	0	12.4514	0	0	0	0	0	10.5501	0	10.1268	0	0	0	0	10.4595	10.4407	11.1548	12.724	11.4219	10.0938	10.468	11.9558	10.1824	0	0	11.1522	9.68468	0	0	0	0	11.2176	0	0	0	0	0	0	0	9.73568	9.44169	12.2627	0	0	0	0	10.2925	0	0	11.3479	0	9.19476	0	0	0	11.3783	10.8602	0	0	11.5886	0	0	10.0821	11.3148	9.75943	0	0	0	0	10.7542	10.1684	0	0	10.6554	0	0	0	0	0	0	10.9175	0	0	10.9536	10.8186	0	11.3419	9.50039	9.85885	0	10.8811	0	11.5838	0	12.5116	0	10.2851	0	0	11.2333	11.0783	9.86568	0	10.5666	11.2207	0	0	9.31499	0	11.1471	0	11.6092	0	0	0	0	0	11.7669	0	9.97532	11.5829	0	0	10.1358	9.8887	10.2216	9.91625	10.1098	0	12.2633	9.87674	11.7654	0	0	0	0	0	0	0	0	12.375	0	0	0	0	9.98945	0	0	0	10.8421	11.3986	10.3657	0	8.88491	0	9.89705	9.24064	0	10.9825	0	0	8.9727	0	9.34545	10.1912	10.33	0	10.2244	11.1428	0	12.6499	0	10.8173	0	0	10.1065	0	11.6495	0	0	10.3471	9.50907	0	11.0811	11.3875	0	10.3539	11.2169	0	0	0	0	0	11.7792	0	0	0	0	10.1284	12.3056	0	10.2061	0	0	0	0	0	0	0	0	0	0	0	0	0	12.8931	0	11.7523	0	9.97561	9.7547	12.0542	12.1103	12.3113	0	10.19	11.0203	12.0374	0	0	0	0	0	9.88583	0	0	13.1455	10.2213	0	9.94449	0	0	0	0	10.2086	11.4531	0	0	10.0036	0	10.8444	11.437	10.6589	9.53392	0	0	0	0	0	10.0021	0	10.3419	10.4771	0	12.6293	10.2898	0	0	11.0622	9.4896	0	12.3153	0	0	0	0	0	9.66984	10.1471	0	9.84237	0	11.3312	9.27106	9.94975	0	12.2297	9.84992	11.3571	9.915	11.7397	0	0	0	0	0	0	10.2943	0	0	0	10.3097	10.1701	0	11.4936	0	0	0	0	0	0	0	0	0	0	11.5953	10.1292	11.2603	0	10.6172	9.47981	0	0	0	9.67677	0	10.8138	0	0	10.3127	11.4647	12.1459	0	10.6392	0	0	0	0	11.8422	9.64393	0	0	0	9.91348	0	0	0	10.8882	0	0	0	0	11.1648	0	0	0	11.4665	9.76719	0	0	9.71194	10.975	0	10.0852	0	0	0	0	0	11.1549	9.98594	0	0	0	0	0	0	0	0	0	0	0	0	10.3775	0	0	0	11.7945	0	10.453	0	0	8.8845	12.3916	0	10.4856	0	12.005	0	0	0	0	0	0	9.55098	11.6604	0	0	0	0	10.614	0	10.1191	10.1152	11.0113	10.8636	0	0	0	11.2997	9.915	10.2621	9.9401	0	12.3569	11.6879	11.6264	0	9.54248	9.52828	0	0	10.5244	0	10.9316	0	0	12.5303	9.94236	9.96406	0	10.5959	10.6775	0	0	0	10.2073	10.5326	0	0	0	0	0	0	10.7065	11.1941	10.1415	10.1035	0	9.73396	0	0	9.23102	12.7022	0	0	11.5138	0	0	0	0	10.5662	0	0	9.59871	0	0	0	0	10.6852	11.1378	10.0122	0	0	0	10.3393	0	0	10.49	10.1176	0	0	0	10.796	0	0	0	0	10.6794	12.9537	11.0577	0	11.2804	10.2335	0	0	0	0	12.5128	10.5023	11.5835	0	10.5847	9.51033	11.6299	0	0	10.0139	0	11.7751	9.4589	10.3719	12.2616	10.2363	10.4326	0	0	11.924	9.47744	11.5382	9.76631	0	0	10.0442	9.58926	10.2136	0	0	0	0	0	0	0	11.4687	10.2415	0	0	12.167	10.1891	0	0	0	0	0	0	9.71775	10.7928	10.7816	0	0	0	0	0	0	0	9.45334	0	0	0	0	0	0	9.93982	11.3405	0	11.502	0	10.3481	9.41788	9.55725	10.9587	0	0	10.9703	0	0	0	10.3521	0	9.70977	0	10.9066	0	0	0	0	0	0	0	0	13.386	0	11.9637	0	12.6161	0	0	10.0647	0	0	9.36637	0	9.02064	0	0	9.26106	0	0	0	0	0	12.5135	11.3103	10.1577	11.3649	10.0514	0	11.0838	0	10.843	0	11.2179	0	10.2941	11.3814	10.9075	9.44019	0	0	11.1797	11.7551	9.94236	0	9.91306	0	0	0	0	11.5857	0	10.1756	0	0	11.199	0	0	0	0	0	0	0	10.635	0	9.63509	10.9886	0	0	0	10.571	10.8009	0	0	0	10.7342	10.2545	0	11.1956	11.7216	0	10.3272	0	8.93586	11.8945	0	9.40954	0	9.82503	0	0	11.0952	9.96248	0	0	0	0	0	0	9.56617	0	9.60665	9.70112	0	0	0	0	0	11.3862	10.6336	0	0	11.2813	10.9883	11.0438	11.9211	0	9.35662	0	9.77335	0	0	10.7166	0	10.1684	10.5996	11.3294	9.54914	0	10.2952	0	0	9.29471	9.45243	0	12.274	9.9581	0	0	9.46042	0	0	0	9.43212	0	0	10.0629	10.2475	0	0	9.89129	0	10.8146	0	9.47386	12.5231	9.04662	9.66948	0	11.0743	11.2439	0	0	0	9.57119	0	0	0	10.4867	0	11.3057	11.185	10.9214	0	0	0	0	10.3846	0	0	10.391	0	10.8754	9.55498	9.23024	0	10.0844	0	0	0	0	0	0	11.2416	0	0	0	0	0	0	0	0	0	0	0	0	0	0	0	0	12.3691	10.7225	0	9.55671	8.88988	11.3692	9.60083	9.62699	11.0048	0	10.7137	11.9935	12.3069	9.4658	11.6517	9.54452	0	10.0282	13.6033	0	0	0	0	0	0	11.5966	0	10.9604	0	11.802	10.5135	0	0	10.9668	0	10.9014	9.71074	0	0	0	10.6606	0	0	10.0633	11.5165	9.76318	0	10.4882	0	0	10.815	0	10.1796	0	0	9.72139	9.72675	0	0	0	0	0	0	0	0	0	0	0	9.68599	0	10.9075	10.6546	0	0	10.7418	0	0	11.3799	11.5688	9.32197	0	11.175	10.682	0	10.9887	0	11.4906	0	0	0	11.559	13.3608	12.9504	10.8579	0	9.97735	0	0	0	0	0	0	9.63968	0	0	0	0	0	0	0	0	0	0	0	0	0	0	0	0	0	10.439	0	0	0	0	0	0	0	0	11.2436	9.84647	0	0	10.7703	0	0	0	0	0	0	0	0	0	0	0	0	0	9.24989	9.7034	0	0	0	0	0	0	0	0	10.0584	0	0	9.66527	0	0	0	0	0	0	0	0	0	0	0	0	0	0	10.2261	0	0	0	0	10.7532	0	0	0	0	0	0	0	0	0	0	0	0	0	0	0	0	11.4215	0	0	0	0	0	9.99752	0	0	0	0	0	0	0	0	0	0	0	0	0	9.87026	0	10.0527	0	0	0	0	0	0	0	0	0	0	0	0	0	0	9.74257	10.8923	0	0	0	0	11.22	10.4157	0	0	0	9.80699	11.3829	0	0	0	0	0	0	0	0	0	11.3371	0	10.1278	0	0	0	0	0	0	0	0	11.5705	9.91098	0	10.8185	0	0	10.2413	0	0	11.2007	10.1311	12.78	12.456	10.5488	9.47786	11.6742	0	0	10.7308	9.60497	0	0	9.6783	0	0	0	10.9755	0	11.5592	0	12.052	0	9.86588	10.0485	9.77272	0	9.87525	10.9119	0	0	0	10.0229	0	12.019	0	0	0	10.0267	10.9823	11.243	11.8553	9.34657	0	11.1396	10.6064	0	9.61758	0	8.63536	10.9685	9.5076	0	10.4652	0	10.3453	0	0	0	10.9194	0	10.9956	9.8429	0	0	11.5566	10.668	11.0684	9.47519	9.99914	0	9.97924	11.1786	11.4776	9.69771	12.8281	10.7857	0	11.0396	10.8761	0	11.0773	0	9.85885	9.09579	11.3207	10.1287	9.65921	9.35483	9.99679	0	9.56551	12.8076	0	0	10.9233	10.602	0	9.45062	10.415	9.26893	10.0717	0	9.7401	11.6733	0	10.2936	9.77372	0	0	0	12.1857	11.4788	10.125	0	0	10.3208	10.95	0	11.5353	9.74343	10.611	0	10.404	9.84806	0	11.7826	9.61611	9.707	0	10.3943	0	10.0096	10.2531	9.26733	10.3014	9.96392	0	9.37484	10.9827	11.3445	0	10.816	10.6349	10.5842	9.19358	10.9217	10.9319	9.58163	0	9.11392	9.8712	9.80506	11.6979	9.90282	0	9.86005	0	11.7886	0	9.22688	0	0	9.66329	10.873	10.903	0	0	10.5987	12.0591	0	0	10.7278	11.4418	10.273	10.7254	0	12.0827	9.9759	9.54785	10.4333	11.3801	9.93798	9.96507	9.38404	0	11.1667	9.47519	11.8072	0	10.0368	11.0662	11.6289	0	9.53947	11.265	11.6933	10.0653	11.538	11.6914	11.1432	10.6359	0	0	0	12.9529	9.69849	0	9.72042	10.9124	9.81216	11.4081	11.1364	11.0311	0	0	9.75321	0	10.8798	9.43461	9.15545	11.121	0	0	0	0	0	0	10.2954	10.6317	12.1045	0	0	10.2783	10.3487	0	0	10.951	10.2144	0	10.4765	11.4167	0	0	9.84541	0	0	8.92821	10.4394	0	10.6194	0	10.0415	10.5571	0	11.0344	10.379	10.317	0	9.9926	11.2203	9.46702	0	11.3928	0	10.1332	10.099	9.45718	9.73813	9.57108	9.63922	10.1701	10.4695	9.94414	0	10.36	11.3724	9.74837	9.7888	0	9.78803	0	10.8565	11.6662	0	0	0	9.70616	9.33445	0	0	0	0	0	0	11.4347	0	0	9.85458	0	9.77839	11.6025	0	9.57855	12.1867	0	11.4097	10.0216	10.7128	0	10.0773	0	12.4763	10.8617	0	0	11.2349	0	10.6618	11.7496	10.9247	12.6664	11.1297	10.0015	10.8759	9.79339	10.4197	12.5171	9.86353	11.0688	9.69371	11.6848	12.4634	10.5209	9.19106	0	10.1417	9.24736	9.99664	10.2603	0	0	10.4887	10.7919	10.7027	12.112	0	11.7584	11.4097	9.72078	11.18	11.828	9.59849	9.96133	11.4396	11.265	9.92225	9.76807	0	11.1328	12.6371	9.07712	10.9772	9.49654	9.7511	9.46001	10.5338	0	12.3114
