## Supplementary material for "Reconstitution of human adrenocortical specification and steroidogenesis using induced pluripotent stem cells": Table S3 (part 3 of 3)

### Sheet: Cynomolgus AP UP  (continued)
Table S3. DEGs identified from a pairwise comparison between AP and PIM/ECE from cynomolgus monkey embryos, related to Figure 4
PDLIM2	1.77179	4.39626	-2.62447	7.68752e-19	2.55815e-17	0	10.7565	10.7753	0	0	0	0	0	0	10.4884	0	0	0	0	0	0	10.5323	10.236	0	0	0	0	0	0	0	0	0	0	0	0	0	0	0	0	0	0	0	0	0	10.7768	0	0	0	10.6372	0	0	0	0	10.3138	0	11.5445	11.0001	0	0	0	10.4963	0	0	0	11.9258	0	0	0	0	0	0	0	0	0	0	0	10.344	0	0	0	0	0	0	0	0	0	0	0	0	0	0	10.6282	10.5566	0	0	0	0	0	10.5314	0	0	0	0	0	0	0	10.6647	0	0	0	0	0	0	0	10.078	0	10.9138	0	11.7323	0	0	0	0	0	0	0	0	0	0	10.3219	0	0	11.1143	0	10.6814	0	0	10.3819	9.74973	0	0	0	0	0	0	11.1178	0	0	0	0	0	0	0	0	0	0	0	0	0	9.4472	0	0	10.1305	0	11.2764	0	10.9353	0	0	10.6238	0	0	0	0	9.48588	0	10.4407	11.1548	0	11.4219	0	0	0	0	0	0	0	0	0	0	0	0	0	0	0	0	0	0	0	0	9.73568	0	0	0	0	0	0	0	0	0	0	9.89143	0	0	0	0	0	0	0	9.94733	0	0	0	0	9.31646	9.75943	0	0	0	0	0	0	0	0	0	0	0	9.85805	0	10.1572	0	0	9.94747	0	0	0	0	0	9.50039	9.85885	0	10.8811	9.52806	9.58516	0	0	0	10.2851	0	10.4284	0	0	0	10.0369	0	0	0	0	0	0	0	9.67913	0	0	0	0	0	0	0	0	0	0	0	0	0	0	0	0	0	0	0	0	0	0	0	0	9.67101	0	0	0	0	0	9.92435	9.55671	0	0	0	0	0	0	0	0	10.3657	0	0	10.0189	0	0	0	0	0	0	8.9727	0	0	0	0	0	0	0	0	0	0	0	0	0	0	0	0	0	0	0	0	0	0	0	9.52881	0	0	9.50938	0	0	9.78625	0	0	0	9.74404	0	0	0	0	0	0	0	0	0	10.6936	0	0	0	0	0	10.2021	10.9826	0	0	0	0	0	9.99693	0	0	0	0	0	9.89938	0	0	0	0	0	0	0	0	0	0	0	9.24082	0	0	0	0	0	0	0	0	9.86918	0	0	0	0	10.8444	9.85311	0	0	0	0	0	11.0188	0	0	0	0	0	11.7711	0	10.2898	0	0	0	0	0	0	0	0	0	0	0	0	0	0	9.84237	10.5732	0	0	0	0	0	0	0	0	0	10.4146	0	0	0	0	0	0	0	9.47488	0	0	0	0	0	0	0	0	0	0	10.6094	0	9.58715	0	0	0	0	0	9.6723	0	9.47981	10.3149	0	0	9.67677	0	0	0	0	0	10.4652	0	0	0	0	0	0	0	0	0	10.0945	0	10.3096	9.91348	0	9.85005	0	8.89049	0	9.89293	0	0	10.1655	0	0	9.80893	11.4665	0	0	0	10.7111	0	0	0	0	0	0	0	11.1168	0	0	0	0	0	0	0	8.78605	0	0	0	0	0	0	8.79476	0	0	11.0397	0	0	10.453	0	0	0	0	9.87174	0	0	0	0	0	0	0	0	0	9.55098	0	0	0	0	0	0	0	0	11.1146	0	0	9.96162	0	0	0	0	0	0	0	0	11.1031	0	0	0	0	0	0	0	10.3809	0	0	0	0	0	0	0	0	0	0	0	10.4303	0	0	9.05264	11.0273	0	0	0	0	10.7065	0	11.7256	0	0	0	0	0	0	0	0	0	0	0	0	10.0855	0	0	0	0	0	0	0	10.2842	0	10.1007	10.1384	0	10.0866	0	8.87915	0	9.41209	0	0	10.1176	0	0	0	0	0	10.0625	0	0	0	0	0	0	0	0	0	11.7208	9.94847	0	0	0	0	0	0	9.51033	0	0	11.0143	0	11.2332	0	0	0	0	0	0	0	0	0	0	0	0	0	0	10.0442	0	0	0	0	0	0	0	0	0	0	0	0	9.75632	0	0	0	0	9.96176	0	0	0	10.7169	0	0	9.67642	0	0	0	10.5353	0	10.2466	9.45334	0	0	10.6852	0	0	9.46773	0	0	0	0	0	9.3492	0	0	0	9.53381	0	0	0	0	0	10.3521	0	0	0	0	0	9.5736	0	0	0	9.34966	0	0	0	0	0	0	0	0	0	0	0	0	0	0	0	9.4231	0	0	0	0	0	0	0	0	0	0	10.3655	11.0507	9.5617	0	0	0	9.49001	0	0	9.29525	0	9.324	0	0	0	9.18159	9.75632	0	9.54624	9.91306	10.0211	0	0	0	0	9.70736	0	0	0	0	0	0	0	0	0	9.10914	0	0	0	0	0	0	0	0	0	0	0	0	0	0	0	0	0	9.72285	9.80815	11.3267	0	0	0	0	0	0	0	9.83052	0	9.51159	9.96248	0	0	0	9.14036	0	0	0	10.2064	9.60665	0	0	0	0	0	0	0	9.63452	0	0	0	0	0	0	0	0	0	0	0	0	0	0	0	0	0	0	0	0	0	0	0	0	0	0	0	0	9.55346	0	0	0	0	0	0	0	0	0	9.67113	9.78067	0	10.5678	0	0	9.47386	10.2021	10.0453	10.6686	0	0	0	0	0	0	9.57119	0	0	9.22791	0	0	0	0	0	0	9.86622	9.53637	10.1902	0	9.70472	10.3526	0	0	0	0	10.229	0	0	10.0009	0	9.95489	0	0	0	0	0	0	0	0	9.76305	9.48794	0	0	9.40115	0	0	0	0	0	0	0	0	10.7225	0	9.55671	0	9.78536	0	0	0	0	0	0	0	0	9.65306	0	0	0	10.2824	0	9.65456	0	0	0	0	0	9.46611	9.37685	10.9388	0	0	0	0	10.9668	9.51054	0	0	0	0	0	0	0	0	0	9.93248	0	10.8041	0	0	0	0	0	0	0	0	0	0	9.9401	0	9.39339	10.8645	0	0	0	0	0	0	0	0	0	0	9.65549	0	9.95603	9.74269	0	9.41946	0	9.98477	0	0	0	0	0	10.9887	0	0	0	9.42271	0	9.5604	0	0	0	0	0	0	0	0	0	0	0	0	0	9.49415	0	9.80223	0	0	0	0	0	0	0	0	0	9.98302	0	0	0	0	0	0	0	0	0	0	0	0	0	0	0	0	0	0	0	0	0	0	0	0	0	8.53012	0	0	0	0	0	0	0	0	0	0	0	0	0	0	0	0	0	0	0	0	0	0	0	0	0	0	10.3925	0	0	0	0	0	0	0	0	0	0	0	0	0	0	0	0	9.85911	0	0	0	0	0	0	0	0	0	0	0	0	0	0	0	0	0	0	0	0	0	0	0	0	0	0	0	0	0	0	0	0	0	0	0	0	0	0	0	0	0	0	0	0	0	0	0	0	0	0	0	0	0	0	0	0	0	0	0	0	0	0	0	0	0	0	0	0	10.7154	0	0	0	0	0	0	0	0	0	0	0	0	0	0	0	0	10.7451	0	0	0	0	0	0	0	10.5488	10.4768	0	11.011	0	0	11.1887	11.1712	0	0	10.9419	10.7133	0	0	0	0	10.5225	0	0	10.4503	12.0474	0	10.9618	11.8741	0	0	0	11.8482	9.0243	10.8577	0	0	0	9.40964	0	9.98302	10.6583	9.85644	9.34657	8.91754	9.55595	9.60733	9.98186	0	10.7386	9.63355	8.97068	10.5066	9.73041	0	0	10.3453	0	0	0	10.3348	9.65132	0	11.4268	10.3654	9.67913	0	0	0	10.4742	9.99914	9.58926	0	0	10.4781	0	10.2442	10.7857	11.6808	0	10.2915	10.5134	0	0	0	9.09579	9.7369	10.1287	0	10.3537	8.9982	9.74096	10.5646	0	10.2908	8.78649	0	11.1867	0	9.45062	10.415	9.26893	10.0717	0	0	9.35314	0	0	0	0	10.6561	0	11.186	0	10.125	9.88774	0	9.73641	0	0	0	11.3273	9.0279	0	0	10.8473	11.3237	10.1984	11.1998	9.707	9.9377	0	0	10.0096	10.2531	10.2662	10.8859	0	0	9.37484	0	0	0	0	9.63578	10.5842	0	10.3371	9.93262	9.58163	0	9.11392	0	10.8043	0	9.90282	0	10.8593	9.06198	0	0	9.22688	0	0	0	0	0	11.1813	0	9.5996	0	0	0	0	0	0	9.14215	11.1268	0	9.9759	11.5464	0	0	0	0	0	0	10.1673	0	0	0	10.0368	0	0	10.0559	0	0	0	0	9.95403	0	0	0	0	11.0993	0	0	10.6976	9.22258	10.7196	0	10.8114	0	0	0	10.4591	0	0	0	0	11.0182	0	0	0	0	0	0	0	0	11.2948	0	0	0	12.7292	0	0	0	10.8526	0	0	0	0	9.83275	10.9871	10.4732	0	0	0	8.92821	0	0	0	0	0	0	0	0	0	10.317	0	8.99401	0	0	11.0656	0	0	0	0	10.4562	0	9.57108	10.6383	10.1701	0	9.94414	12.0963	0	0	9.74837	10.788	0	0	10.0208	0	0	0	0	9.30559	0	9.33445	10.4853	10.3978	0	10.4713	0	0	0	10.4204	0	0	0	0	0	0	9.57855	0	0	10.4102	11.0209	0	0	0	0	10.477	0	0	0	9.65109	0	0	0	0	11.6666	9.54602	9.00291	0	0	0	10.9326	0	10.4842	0	0	11.4637	11.1056	0	0	0	9.24736	9.99664	11.2597	11.3374	0	9.4897	0	9.11942	9.79135	0	0	10.4102	9.72078	0	0	9.59849	9.96133	9.85564	0	9.92225	9.76807	9.84979	0	0	0	10.3926	9.49654	0	0	10.5338	0	10.9899
NEFM	0.149586	2.53328	-2.3837	1.48581e-21	5.82377e-20	0	0	0	0	0	0	0	0	0	0	0	0	0	0	0	0	0	0	0	0	0	0	0	0	0	0	0	0	0	0	0	0	0	0	0	0	0	0	0	0	0	0	0	0	0	0	0	0	0	0	0	0	0	0	0	0	0	0	0	0	0	0	0	0	0	0	0	0	0	0	0	0	0	0	0	0	0	0	0	0	0	0	0	0	0	0	0	0	0	0	0	0	0	10.5314	0	0	0	0	0	0	0	0	0	0	0	0	0	0	0	0	0	0	0	0	0	0	0	0	9.56236	0	0	0	0	0	10.3219	0	0	0	0	0	0	0	0	0	0	0	0	0	0	0	0	0	0	0	0	0	0	0	0	0	0	0	0	0	0	0	0	0	0	0	0	0	0	0	0	0	0	0	0	0	0	0	0	0	0	0	0	0	0	0	0	0	0	0	0	0	0	0	0	0	0	0	0	0	0	0	0	0	0	0	10.1362	0	0	0	0	0	0	0	0	0	0	0	0	0	0	0	0	0	0	0	0	0	0	0	0	0	0	0	0	0	9.80673	0	0	0	0	0	0	0	0	0	0	0	0	0	0	0	0	0	0	0	0	0	10.2851	0	0	0	0	0	0	0	0	0	0	0	0	0	0	0	0	0	0	0	0	0	0	0	0	0	0	0	0	0	0	0	0	0	0	10.1813	0	0	0	0	0	0	0	0	0	0	9.55671	0	0	0	0	0	0	0	0	10.3657	0	0	0	0	0	0	0	0	0	0	0	0	0	0	0	0	0	0	0	0	11.8169	0	0	0	0	0	0	0	0	0	0	0	0	0	0	0	0	0	0	0	0	0	0	0	0	0	0	0	0	0	0	0	0	0	0	0	0	0	0	0	0	0	0	0	0	0	0	0	0	0	10.1113	0	0	0	0	0	0	0	0	0	0	0	0	0	0	0	0	0	0	0	0	0	0	0	0	0	0	0	0	0	0	0	0	0	0	0	10.6675	0	0	0	0	0	0	0	0	0	0	0	0	0	0	0	0	0	0	0	0	0	0	0	0	0	0	0	0	0	0	0	0	0	0	0	0	0	0	0	0	0	0	0	0	0	0	0	0	0	0	0	0	0	0	0	0	0	0	0	0	0	0	0	0	0	0	0	0	0	0	0	0	0	0	0	0	0	0	0	0	0	0	0	0	0	0	0	0	0	0	0	0	0	0	0	0	0	0	0	0	0	0	0	0	0	0	0	0	0	0	0	0	0	0	0	0	0	0	0	0	0	0	0	0	0	0	0	0	0	0	0	0	0	8.8845	0	0	0	0	0	0	0	0	0	0	0	0	0	0	0	0	0	0	0	0	0	0	0	0	0	0	0	0	0	0	0	0	0	0	0	0	0	0	0	0	11.3804	0	0	0	0	0	0	0	0	0	0	0	0	0	0	0	0	0	0	0	0	0	0	0	0	0	0	0	0	0	0	0	0	0	0	0	0	0	0	0	0	0	0	0	0	0	0	0	0	0	0	0	0	0	0	0	0	0	0	0	0	0	0	0	0	0	0	0	0	0	0	0	0	0	0	0	0	0	0	0	0	0	0	0	0	0	0	0	0	0	0	0	0	0	0	0	0	0	0	0	0	0	0	0	0	0	0	0	0	0	0	0	0	0	0	0	0	0	0	0	0	0	0	0	0	0	0	0	0	0	0	0	0	0	0	0	0	11.0146	0	0	0	0	0	0	0	0	0	0	0	0	0	0	0	0	0	0	0	0	0	0	0	0	0	0	0	0	0	0	0	0	0	0	0	0	0	0	0	0	0	0	0	0	0	0	0	0	0	0	0	0	0	0	0	0	0	0	0	0	0	0	0	0	0	0	0	0	0	0	0	0	0	0	0	0	0	0	0	0	0	0	0	0	0	0	0	0	0	0	0	0	0	0	0	0	0	0	0	0	0	0	0	0	0	0	0	9.80815	0	0	0	0	0	0	0	0	0	0	0	0	0	0	0	0	0	0	0	0	0	0	0	0	0	0	0	0	0	0	0	0	0	0	0	0	0	0	0	0	0	0	0	0	0	0	0	0	0	0	0	0	0	0	0	0	0	0	0	0	0	0	0	0	0	0	0	0	0	0	0	0	0	0	0	0	0	0	0	0	0	0	0	0	0	0	0	0	0	0	0	0	0	0	0	0	0	0	0	0	0	0	0	0	0	0	0	0	0	0	0	0	0	0	0	0	0	0	0	0	0	0	0	0	0	0	0	0	0	0	0	0	0	0	0	0	0	0	0	0	0	0	0	0	0	0	0	0	0	0	0	0	0	0	0	0	0	0	0	0	0	0	0	0	0	0	0	0	0	0	9.79838	0	0	0	0	0	0	0	0	0	0	0	0	0	0	0	0	0	0	0	0	0	0	0	0	0	0	0	0	0	0	0	0	0	0	0	0	0	0	0	0	0	0	0	0	0	0	0	0	0	0	0	0	0	0	0	0	0	0	0	0	0	0	0	0	0	0	0	0	0	0	0	0	0	0	0	0	0	0	0	0	0	0	0	0	0	0	0	0	0	0	0	0	0	0	0	0	0	0	0	0	0	0	0	0	0	0	0	0	0	0	0	0	0	0	0	0	0	0	0	0	0	0	0	0	0	0	0	0	9.91098	0	0	0	0	0	0	0	0	0	0	0	0	0	0	0	0	0	0	0	0	0	0	0	0	0	0	0	0	0	0	0	0	0	0	0	0	0	0	0	0	0	0	0	0	0	0	0	0	0	0	0	0	0	0	0	0	0	0	0	0	0	0	0	0	0	0	0	0	0	0	0	0	0	0	0	0	0	0	0	0	0	0	0	0	0	0	0	0	0	0	0	0	0	0	0	0	0	0	0	0	11.8248	0	9.24247	0	0	0	0	0	0	0	0	0	0	10.0495	0	0	11.1712	0	0	10.9419	10.7133	10.6198	0	0	12.5589	9.5235	0	0	0	0	0	10.3772	10.8745	0	12.1396	0	11.8482	10.0229	0	10.0201	0	9.74318	0	0	0	0	11.8553	0	0	0	0	9.98186	0	0	10.6326	0	0	9.73041	0	0	0	0	0	0	10.9194	0	10.9956	0	0	0	0	0	0	0	0	0	0	12.5002	0	0	0	0	0	10.0402	0	0	0	10.4282	0	9.09579	0	10.1287	0	0	8.9982	0	9.56551	0	0	0	0	0	0	0	0	0	11.6557	0	0	0	0	0	9.77372	0	0	0	0	0	0	0	0	0	0	11.4033	11.9502	9.74343	0	9.77953	10.404	0	0	0	9.61611	0	0	10.3943	0	0	11.2525	0	0	0	0	0	0	0	0	0	0	0	11.5135	0	9.93262	0	11.8952	0	0	0	11.1132	11.9017	0	0	9.06198	0	0	0	11.6929	10.4855	0	0	0	10.1819	0	0	0	9.69622	0	0	9.12198	10.8576	0	0	10.0836	0	9.54785	0	0	12.2587	0	0	0	10.1673	0	0	0	0	0	0	0	0	0	0	0	0	0	0	0	0	0	10.0033	0	0	0	9.72042	0	0	0	0	0	0	0	8.75488	9.7633	0	0	0	0	11.8794	0	0	0	0	11.2224	0	0	0	0	0	0	0	9.64474	11.8522	0	0	0	9.89204	0	0	0	0	0	0	10.926	0	0	0	0	0	0	0	12.6189	0	10.317	0	0	0	0	0	0	0	0	0	9.45718	0	0	0	11.1695	11.469	8.9456	0	0	0	0	9.7888	0	0	11.0201	0	0	0	0	0	0	0	0	9.39882	10.0143	0	0	0	0	0	0	0	0	0	0	10.7809	0	0	0	0	0	0	0	0	0	0	0	11.486	0	9.65109	0	11.2465	11.7496	0	0	0	0	10.2913	0	0	0	0	0	0	0	0	9.52192	0	10.3773	0	0	0	10.2603	0	0	0	9.79275	0	0	9.77008	10.1743	0	0	0	0	0	0	0	0	0	0	0	10.1334	11.4674	0	0	0	0	10.459	10.5338	0	0
ZNF395	2.87336	5.18409	-2.31073	2.81187e-14	6.9103e-13	0	10.7565	0	0	11.2222	10.3402	0	0	0	0	0	0	11.5804	0	0	10.6461	0	0	10.4787	0	10.4254	0	10.6047	0	0	0	0	0	0	10.5728	10.1476	0	10.5439	10.9631	0	0	10.731	0	0	0	0	0	11.3081	0	0	0	0	0	0	0	11.5445	0	0	0	10.3423	10.4963	0	0	0	12.5106	11.0551	0	10.7362	0	0	0	10.3385	10.7266	0	0	0	0	0	0	10.7972	0	0	10.953	0	0	10.7162	0	0	0	0	0	0	0	9.90351	0	0	0	0	0	10.3393	0	0	0	0	0	10.6563	0	0	10.9778	0	10.5542	0	0	0	10.078	0	10.9138	0	0	0	0	0	0	0	10.986	0	0	0	10.5124	10.3219	10.4867	0	0	0	0	0	11.6881	10.3819	9.74973	0	0	0	0	0	0	11.1178	10.9656	12.3734	0	9.78232	10.0151	0	0	0	0	10.0549	0	0	9.73568	10.4462	10.3335	0	0	11.673	0	0	0	10.0926	0	9.62472	0	0	0	0	9.48588	0	0	0	0	11.4219	0	9.46906	10.9562	10.1824	10.2428	0	0	0	9.68102	0	0	10.3681	0	0	0	0	0	0	0	0	0	0	0	0	0	10.1362	11.1941	0	0	0	0	0	9.19476	0	0	0	0	0	0	0	0	9.29065	0	0	9.31646	0	0	0	0	0	0	10.1684	0	0	0	0	0	0	0	11.1566	0	0	9.94747	0	0	0	0	0	9.50039	0	9.74479	0	0	0	9.67512	9.34367	0	10.2851	9.66586	0	0	0	0	0	0	9.63692	0	0	0	0	10.1477	9.67913	0	0	0	0	0	0	0	0	9.97532	0	0	0	0	0	0	0	0	0	0	0	0	0	0	0	0	0	0	0	10.3929	9.20728	0	0	0	0	9.98945	0	10.2741	0	8.84447	9.07883	10.3657	0	10.4678	0	0	9.24064	0	0	0	0	0	0	0	0	0	10.0456	0	0	0	0	0	0	0	0	0	0	0	10.0053	11.284	0	0	0	0	0	0	0	0	10.5084	0	10.5529	9.78625	0	0	0	9.74404	9.15972	0	10.1284	0	0	0	0	0	0	0	0	0	0	0	0	10.2021	0	0	0	0	0	0	9.99693	0	0	0	0	0	0	0	0	11.0377	0	9.74096	0	11.1	0	0	0	9.60027	9.24082	0	9.68243	0	0	0	10.8685	0	0	0	0	0	0	0	0	9.85311	10.6589	0	0	11.3391	0	0	0	0	10.3917	0	0	0	0	0	9.86233	0	0	0	0	0	0	11.1673	0	0	9.4927	0	0	0	0	0	9.74738	0	9.94975	9.65433	0	9.84992	0	0	0	0	0	0	0	0	0	0	0	0	9.84052	0	0	0	0	0	0	0	0	0	10.6094	0	0	0	0	0	0	0	9.6723	0	9.47981	10.3149	0	0	0	13.0426	0	0	0	10.3127	0	0	0	0	9.44871	0	0	0	0	9.64393	0	0	0	9.91348	0	9.85005	0	0	9.91098	0	0	0	11.1648	0	0	0	0	0	0	11.7891	0	9.97575	0	0	0	10.3553	10.5342	0	0	0	0	0	0	10.6468	0	0	8.78605	0	0	9.88067	0	0	10.1826	8.79476	9.64117	0	10.0404	0	0	0	0	0	0	0	0	0	10.9927	0	0	0	10.5916	9.95103	10.935	0	0	9.66177	0	11.3513	0	10.9331	0	10.0694	10.1191	0	11.0113	0	9.96162	0	9.36779	0	0	0	0	0	10.7725	0	0	0	0	9.52828	0	0	9.52541	11.3804	9.93234	0	0	0	9.94236	0	0	0	0	0	10.0223	0	10.2073	9.5336	9.05264	0	0	10.8409	9.47878	0	0	10.6094	10.1415	10.1035	0	0	0	9.80364	10.2298	0	0	9.88965	8.93129	0	0	0	9.5947	0	0	0	0	10.4528	0	0	0	9.10202	0	0	0	0	0	0	0	9.64451	0	0	0	0	0	0	0	0	0	0	0	0	0	9.7916	0	11.8177	0	0	9.94847	0	0	10.5023	0	9.32243	0	0	10.0459	0	11.0143	10.0139	9.64947	0	9.4589	10.3719	0	0	0	0	0	0	9.47744	0	0	0	10.5547	10.0442	0	0	0	0	0	0	0	0	0	0	0	9.64278	0	9.58362	0	10.2612	0	9.96176	0	9.76907	9.50467	0	0	0	9.67642	0	0	10.0683	0	0	10.2466	9.45334	10.4304	0	0	11.0764	11.0146	0	0	9.75669	0	0	0	9.3492	10.4168	0	0	0	0	10.5555	0	0	0	9.35323	0	0	9.64647	0	0	0	0	10.7157	10.1151	0	9.80274	0	0	9.40203	9.96478	9.57767	0	0	0	0	9.51843	0	0	0	0	0	0	0	0	11.3024	0	0	0	0	0	0	10.3655	10.0514	0	0	10.2975	0	9.49001	0	9.4449	0	0	0	0	0	0	0	9.75632	0	9.54624	9.91306	0	0	0	0	0	0	0	0	0	10.1996	0	0	0	0	10.1234	0	0	9.63589	0	0	0	0	10.1268	0	0	0	0	0	0	0	10.2545	0	0	0	9.80815	0	0	0	0	0	10.4085	0	10.8242	0	0	0	9.96248	9.4463	0	9.57316	9.14036	10.2013	10.6245	0	0	9.60665	9.70112	0	9.71364	0	0	0	9.80236	0	0	0	0	9.98901	0	10.3369	9.54839	9.35662	9.96248	0	0	0	9.71751	0	0	10.5996	9.00971	9.54914	0	0	0	0	0	11.036	0	0	0	9.49935	0	10.4594	0	0	10.0986	0	9.24038	9.79326	10.0629	0	0	0	0	0	0	9.6279	9.47386	0	0	0	0	0	9.66014	9.92743	0	9.47868	0	0	0	10.8113	0	0	0	0	0	10.7711	0	0	0	0	0	0	10.391	0	0	10.554	9.23024	0	10.0844	0	9.78969	9.95489	0	9.48124	0	8.92206	10.8867	0	9.79505	0	0	9.48794	0	9.92644	0	9.20295	0	0	0	0	10.774	9.44169	10.2001	0	0	0	10.8876	10.7845	10.5999	9.62699	10.0055	10.7222	0	10.9939	11.3072	0	0	9.54452	0	0	10.2824	0	0	10.5051	9.06953	0	0	0	0	0	0	0	9.51453	0	9.78575	0	0	9.90213	10.7099	9.51379	0	0	0	0	0	0	9.93248	10.7623	0	9.48918	0	9.72992	0	0	0	9.459	0	0	9.72675	0	0	9.39339	11.8641	0	0	0	0	0	0	11.1936	0	0	0	0	0	9.95603	11.3265	0	9.41946	9.79607	9.98477	0	9.9353	0	0	9.4364	9.98945	0	0	0	0	0	0	0	0	0	10.9072	0	9.51896	0	0	9.62858	9.89966	0	0	0	0	9.84846	9.80223	0	0	0	9.8189	0	0	0	0	0	0	0	10.5151	0	0	0	0	0	0	0	0	0	0	0	0	0	0	0	0	0	0	0	9.6467	9.84197	0	0	0	0	0	0	0	0	9.7034	0	10.1691	0	0	0	0	0	0	0	0	0	8.66705	0	0	0	0	0	0	0	0	0	0	0	0	0	0	0	0	0	0	10.5082	0	0	0	0	0	0	10.8583	0	10.8598	10.167	11.3152	0	0	0	0	0	8.85494	0	0	0	10.6087	0	9.85351	10.9968	0	0	0	0	0	0	0	10.1856	9.89677	9.71799	0	0	0	0	0	0	0	0	0	0	0	0	0	0	0	0	0	0	0	10.7473	9.74257	0	0	0	9.52075	0	0	10.4157	0	0	0	0	11.3829	9.61306	9.66714	0	0	0	0	0	0	0	0	0	0	9.73887	0	9.24439	0	9.58859	0	0	0	0	0	0	9.23517	0	0	0	10.1893	0	10.2013	11.4523	0	9.87228	0	10.4768	0	0	10.0495	0	9.60497	9.58749	0	0	10.9419	10.7133	10.6198	0	0	0	0	0	0	8.86743	11.0478	9.77272	0	11.4592	10.9119	0	9.25173	0	9.0243	11.8573	0	0	9.74318	10.4086	0	0	9.65921	0	0	0	10.555	10.6064	10.9811	10.6167	0	9.63355	8.97068	9.5076	0	9.46621	10.2168	0	11.2425	10.97	0	9.33594	10.6504	11.9953	0	0	11.9996	0	0	0	10.4742	9.99914	0	11.5632	0	0	8.69945	0	0	0	10.0402	0	9.51443	11.4921	10.4282	10.4433	9.09579	9.7369	0	9.65921	0	10.5813	10.7401	9.56551	0	0	11.3687	0	10.602	9.50718	0	0	9.26893	0	0	10.7393	11.6733	9.71484	0	9.77372	0	0	9.95574	0	0	11.7091	11.4717	0	11.0573	10.3654	0	0	9.74343	10.0265	0	10.404	0	0	10.1984	10.6152	0	0	0	0	10.0096	10.2531	9.26733	10.3014	9.96392	0	0	10.9827	10.3451	0	0	0	0	9.19358	9.33826	0	10.5807	0	10.1126	0	10.8043	0	10.9021	9.92169	9.86005	10.6451	9.46835	9.88338	11.2251	0	0	10.6624	11.4577	10.903	0	10.1658	10.5987	0	0	11.7661	0	0	10.8576	0	9.54312	11.083	11.5599	0	10.4333	9.06029	0	9.96507	9.38404	0	10.1673	9.47519	0	9.69276	11.0361	0	0	0	9.53947	11.265	9.37313	11.0647	9.95403	10.1073	10.1438	0	10.6505	0	0	0	11.6972	10.2214	0	9.9132	0	0	0	0	10.4591	0	8.75488	9.7633	0	0	10.1542	0	0	11.6765	0	0	10.5533	10.223	0	0	10.5202	0	0	9.27944	0	0	9.85338	0	0	10.216	10.4765	9.83275	10.9871	10.4732	0	0	0	8.92821	11.4388	0	0	11.118	0	10.5571	0	0	0	9.31811	10.1484	8.99401	0	0	10.481	9.80893	0	0	0	10.4562	10.7373	0	0	0	0	8.9456	0	10.36	0	0	0	0	0	0	10.2719	10.6666	0	0	10.3044	0	0	9.48629	10.3978	10.0143	10.4713	0	0	10.1136	9.42143	9.52467	0	10.7213	9.77839	11.6025	10.7809	0	0	0	0	11.0209	10.7128	0	0	0	0	0	10.9012	9.72882	0	10.4859	9.6627	0	10.3401	0	9.54602	9.00291	0	0	0	0	8.86508	0	10.6928	0	0	11.1056	0	10.3773	0	9.24736	0	0	0	11.1968	9.4897	0	0	10.7905	0	11.1736	0	0	9.59626	9.82921	9.59849	9.96133	0	0	0	9.76807	10.849	0	9.46896	10.6603	9.39368	0	11.3349	9.46001	10.5338	0	0
HMBOX1	3.21058	5.37857	-2.16799	7.5704e-13	1.6433e-11	0	0	0	0	0	0	0	0	0	10.4884	0	0	0	0	10.561	10.6461	0	10.236	0	0	0	0	0	0	11.7404	10.8725	0	0	0	0	0	0	10.5439	11.9627	0	10.5396	0	0	0	10.7768	0	0	10.3086	10.6372	0	10.4992	0	0	10.3138	0	0	0	0	10.548	0	0	0	0	0	0	0	0	0	0	0	10.8057	0	0	0	0	0	0	0	10.8304	0	10.9889	0	0	0	0	10.7162	0	11.06	0	0	10.3794	0	0	0	0	10.8628	0	0	0	10.3393	11.1931	0	10.5308	0	0	0	0	0	0	0	0	0	0	10.9242	0	10.7111	11.9135	0	0	0	0	0	0	0	0	0	0	0	0	0	0	0	0	0	0	11.639	0	0	9.74973	0	0	0	0	10.6324	10.9177	11.1178	0	10.789	0	0	0	10.2623	0	0	0	0	0	11.2471	0	9.4472	0	0	0	0	0	0	0	0	12.1344	0	0	0	0	0	0	0	0	0	0	11.4219	0	0	0	0	0	0	11.1522	0	0	12.1535	0	0	0	10.7944	0	0	0	0	10.6631	0	0	0	11.6779	0	0	0	11.1941	0	0	0	0	0	0	9.74528	10.7077	0	0	9.27676	0	0	0	0	9.55098	0	9.31646	0	9.76995	0	0	0	0	0	0	0	0	9.80673	0	0	0	0	0	10.9175	9.94747	0	0	0	0	0	0	0	0	0	9.52806	11.1689	0	9.34367	11.2843	0	0	0	10.2339	0	9.86568	0	0	0	0	0	9.31499	11.1028	10.1477	0	0	0	0	10.2492	0	0	0	0	9.97532	0	10.9599	0	0	0	0	0	0	0	0	0	11.7654	0	10.1255	10.7171	0	0	0	0	10.3929	0	0	0	0	0	0	0	10.8587	11.0086	9.8429	9.07883	0	9.92757	9.88338	0	0	0	0	0	0	0	0	9.777	9.34545	0	10.33	0	0	9.55909	0	10.0661	0	10.8173	0	0	0	11.3281	0	10.0053	0	10.3471	9.50907	0	0	9.80364	10.5278	10.3539	0	0	0	0	9.78625	0	0	0	0	0	10.5409	0	0	0	0	0	11.2793	0	0	0	0	10.2593	10.9771	10.2028	9.20329	0	0	0	0	10.8181	0	0	9.97561	0	10.4699	0	0	0	10.19	0	11.0377	9.65653	10.7401	0	0	0	0	0	9.60027	9.24082	10.2213	9.68243	0	11.0763	10.6312	0	0	10.2086	0	10.9516	0	10.0036	0	0	11.437	10.6589	0	10.5221	0	0	0	0	11.0014	0	11.3414	10.4771	11.1863	0	0	0	0	0	0	0	0	10.531	0	0	0	0	9.66984	0	0	0	0	10.7465	9.27106	9.94975	0	0	0	0	9.915	10.7401	10.4146	0	0	10.0255	10.6328	0	0	0	0	9.84052	9.31087	0	10.6566	0	9.52615	0	0	9.84342	9.47775	12.1938	0	9.58715	0	0	0	10.1292	0	9.6723	0	10.4788	0	10.5287	0	9.67677	0	0	10.1843	10.0518	11.3121	0	0	0	0	0	11.0814	0	0	10.8426	0	0	0	0	9.91348	0	0	0	0	0	0	9.57767	10.0304	0	0	0	9.80893	0	0	0	10.7895	0	0	0	0	9.74602	0	0	0	0	0	9.98594	0	0	0	0	10.866	0	0	0	9.88067	0	9.16598	0	8.79476	0	0	0	0	0	10.453	0	0	0	0	0	0	0	0	0	0	0	0	0	0	0	0	10.5084	10.3519	0	9.34966	0	0	0	0	0	0	0	0	0	0	0	10.2621	0	0	0	0	0	0	9.54248	0	9.68848	10.9717	0	0	0	10.6418	0	0	9.94236	9.96406	10.559	0	0	0	10.0223	0	0	0	0	0	0	9.84171	0	0	0	0	10.1415	0	9.62143	9.73396	0	0	9.23102	0	0	0	0	0	9.5118	10.0855	9.5947	0	0	0	9.59871	0	0	0	0	0	0	0	0	9.94676	10.4621	0	0	9.64451	0	10.1176	0	0	0	10.2114	0	10.0625	0	0	0	0	9.47406	0	12.2801	0	10.4128	0	0	0	0	0	0	0	10.5847	0	10.0459	9.46164	10.015	11.598	9.64947	11.1904	10.4579	0	0	0	0	0	0	9.60352	0	0	10.7655	0	10.5547	0	0	0	9.92057	0	0	0	11.0713	0	0	10.884	0	10.6419	0	9.58362	0	0	0	0	0	0	0	11.3016	0	10.7816	9.67642	0	0	0	0	9.21795	0	0	0	0	0	0	0	0	0	9.75669	10.3078	0	0	0	0	9.55725	9.95946	10.5328	0	0	9.82333	0	10.0243	9.35323	10.419	9.70977	9.64647	0	9.47222	0	9.54183	10.7157	10.1151	10.3486	0	10.8727	0	0	9.96478	0	9.61769	0	0	11.064	0	9.61577	9.36637	10.3226	10.0192	9.4231	0	9.26106	11.0777	10.303	11.2101	0	0	0	9.7265	0	0	10.0514	0	0	10.2975	0	0	0	0	0	9.79748	0	9.44019	0	0	0	9.75632	0	0	0	0	0	9.3138	0	0	9.70736	10.1756	0	0	0	0	9.70172	0	9.50092	10.1234	9.10914	10.2479	0	0	10.6342	9.40505	0	0	0	0	9.80171	0	10.445	0	9.73506	10.2545	0	0	9.72285	0	0	0	8.93586	0	0	0	0	0	9.83052	0	0	9.96248	10.4453	0	9.57316	0	9.20253	0	0	0	0	0	0	0	11.0186	9.67101	0	10.8016	9.63452	0	0	0	0	0	0	9.54839	0	0	0	11.4449	0	9.71751	0	10.1684	10.5996	9.00971	9.54914	0	11.8794	0	11.3072	9.29471	0	9.74306	0	8.95955	9.49935	0	0	0	0	0	10.4311	0	0	10.0629	9.24867	9.67113	0	0	10.5678	0	0	9.47386	0	9.04662	10.6686	0	0	0	10.9267	0	0	0	0	0	0	10.4867	0	11.8905	0	0	10.7711	0	9.53637	10.1902	9.38568	0	0	10.391	0	0	9.55498	0	0	10.0844	0	9.78969	9.95489	0	9.48124	9.89239	8.92206	0	10.9619	0	0	9.76305	10.4869	0	9.92644	0	0	0	0	0	10.5032	0	10.4406	9.20134	0	10.6229	0	8.88988	9.78536	10.5999	0	0	0	0	10.9939	11.3072	0	0	9.54452	0	0	10.2824	0	0	10.5051	0	0	10.8804	10.5971	0	0	0	0	0	0	0	0	0	0	0	0	9.69371	0	0	0	9.8466	0	0	9.76318	10.8041	10.4882	9.10914	0	10.815	10.0134	0	9.459	0	0	0	0	0	9.39339	0	0	0	9.42271	10.3486	0	10.1516	0	0	0	9.90821	0	9.94194	0	0	9.44359	0	0	0	9.32197	0	11.175	9.68291	9.4364	9.98945	0	0	0	0	0	9.5604	0	0	9.85871	0	9.97735	9.51896	0	0	0	9.89966	0	0	0	9.49415	9.84846	9.80223	0	0	0	0	0	0	0	9.68539	0	9.98302	0	0	0	0	0	10.9072	0	0	9.98857	9.84276	0	0	0	0	9.56236	0	0	11.0086	10.0171	0	0	0	0	0	9.79518	0	0	0	0	11.3706	0	0	0	0	9.68622	0	0	10.1507	0	0	10.0584	0	0	0	0	0	0	10.2273	0	0	0	0	0	0	9.54505	9.87053	0	0	0	0	0	0	0	9.75408	0	10.5183	9.84369	0	0	0	10.4775	0	0	0	0	0	11.1294	9.63223	0	8.85494	0	0	0	0	0	0	0	0	11.0993	0	0	0	12.9568	0	0	0	0	0	0	0	0	0	0	0	0	0	10.1759	0	0	0	9.66329	0	9.61205	0	0	0	0	0	0	10.2259	0	0	0	0	10.4157	0	11.1837	0	9.80699	0	0	0	9.91792	0	0	0	0	0	0	0	0	0	0	0	0	0	9.58859	0	11.6665	0	11.5705	0	11.2198	9.23517	0	10.7451	9.24247	0	0	9.20253	0	0	9.87228	0	10.4768	9.35399	10.0117	0	10.7308	10.604	9.58749	0	9.6783	0	0	10.6198	9.97619	0	0	9.5235	9.73139	0	9.86588	10.0485	9.77272	0	9.87525	0	10.5553	0	0	0	0	0	0	9.74318	0	9.02805	0	9.65921	0	9.34657	0	10.555	9.60733	0	0	0	9.63355	8.97068	9.5076	0	0	0	10.3453	0	0	0	9.33594	0	0	0	10.95	10.6782	10.5571	0	0	0	9.99914	0	0	0	0	8.69945	0	0	0	10.0402	9.29263	9.51443	0	10.4282	8.8604	9.09579	9.7369	11.1281	9.65921	9.35483	9.99679	0	0	10.8083	10.2908	10.3693	10.9233	11.1867	0	0	11.4144	11.589	0	10.5679	10.7393	0	0	0	10.7729	9.57932	10.6561	10.955	0	9.1589	10.125	0	9.62483	9.73641	0	9.40485	0	9.74343	9.0279	9.77953	11.4035	9.84806	9.73985	10.783	0	10.7061	11.5217	0	0	10.0096	0	9.26733	9.3025	0	0	11.3732	8.98481	10.3451	0	0	10.6349	9.58516	9.19358	0	9.93262	9.58163	11.8952	9.11392	0	9.80506	0	9.90282	9.92169	10.8593	10.0606	9.46835	9.88338	0	10.6933	10.4855	0	10.873	0	10.1819	10.1658	10.5987	11.0594	0	0	10.7278	10.1207	0	0	11.1268	10.0836	0	0	0	10.0589	9.93798	0	0	11.1549	10.1673	0	11.8072	10.6919	0	10.0669	10.0448	0	11.1231	0	0	0	9.95403	10.1073	10.1438	0	0	0	10.0033	12.3681	9.69849	0	10.7196	9.9132	0	11.4081	0	0	11.4586	0	0	0	0	11.433	9.15545	0	0	0	9.18904	11.528	0	0	0	0	9.52118	11.1368	0	10.2783	9.34985	0	9.85338	11.9507	0	9.21726	0	0	10.9871	10.4732	0	0	10.4644	8.92821	0	10.3354	0	11.5329	10.0415	9.55801	0	11.0344	11.3785	0	0	0	0	9.46702	0	9.80893	0	0	0	0	9.73813	9.57108	10.6383	0	10.4695	0	0	10.36	0	9.74837	9.7888	0	9.78803	11.0201	0	10.6666	0	11.5882	9.30559	10.7053	0	11.0699	9.39882	10.0143	10.4713	8.87611	0	9.11487	11.005	0	9.85458	9.72212	0	11.6025	0	9.57855	10.1876	0	0	10.0216	10.7128	0	11.0766	0	10.477	0	0	9.72882	9.65109	0	0	0	10.3401	0	0	0	0	10.7926	0	0	8.86508	9.48516	0	10.6852	0	0	10.1898	0	0	11.2456	0	0	0	9.61306	0	9.79275	9.11942	9.79135	0	0	0	0	0	0	0	0	9.85564	0	9.92225	9.76807	0	0	0	9.07712	0	10.4955	9.7511	9.46001	10.5338	0	0
EIF4EBP1	4.82756	7.17796	-2.35039	8.81573e-15	2.25308e-13	0	0	0	0	10.2228	10.3402	10.3037	0	0	12.0727	0	0	0	0	0	11.6457	0	10.236	10.4787	0	0	11.5182	0	0	0	0	0	0	10.4059	10.5728	0	0	0	0	10.6566	0	0	0	0	0	0	0	10.3086	10.6372	0	0	0	0	10.3138	0	0	0	0	10.548	0	0	0	0	0	0	11.0551	0	10.7362	0	10.4923	0	10.3385	0	0	0	12.0591	0	12.2531	11.83	0	0	11.8389	11.9527	0	10.7036	0	10.2259	11.06	0	10.7208	0	0	10.5566	10.9028	0	0	0	0	10.5314	0	0	10.7349	0	0	10.6487	10.6563	0	0	0	0	0	10.7318	0	0	0	0	10.9138	0	0	10.7142	9.94847	0	0	9.56236	10.986	11.5176	0	0	10.5124	0	12.071	11.0236	11.1143	0	0	0	0	0	9.74973	0	0	0	0	0	10.9177	11.1178	0	0	10.4783	0	0	0	0	0	10.8617	0	10.5854	0	0	0	10.3335	0	0	0	0	10.1065	9.936	10.0926	10.5501	9.62472	0	10.8959	9.64883	10.0563	10.4849	9.46052	10.4407	0	0	11.4219	0	10.468	10.9562	0	10.2428	0	0	9.68468	0	0	10.4882	10.3681	0	0	10.5774	10.8804	9.72809	0	10.6631	11.471	0	9.44169	11.6779	0	11.7143	0	0	0	0	11.2135	0	9.89143	10.1935	0	0	10.1202	0	10.2756	10.3369	9.94733	0	0	0	0	0	0	0	11.1365	10.0113	0	0	0	10.7945	0	0	9.80673	0	0	9.99899	0	0	10.9175	0	0	0	10.8186	10.6831	0	9.50039	0	9.74479	0	9.52806	9.58516	10.6742	9.34367	0	11.8693	0	0	0	0	0	0	10.5666	9.63692	0	0	9.31499	0	0	10.6783	9.61059	10.9066	0	0	10.4133	9.71291	0	10.5076	0	10.9981	0	0	11.1352	10.8879	10.2216	0	0	0	10.4567	0	0	10.7287	11.1249	10.7171	9.67101	11.5206	0	0	0	0	10.9236	0	0	10.9552	10.9887	0	9.27524	0	8.84447	0	0	9.92757	0	10.0189	9.89705	10.824	9.65561	0	10.559	0	9.97127	0	9.34545	10.1912	0	0	0	10.5581	0	0	0	10.8173	9.81319	10.6645	10.1065	11.3281	9.65085	0	0	0	9.50907	10.8153	0	0	9.52881	10.3539	0	11.093	0	9.55389	0	0	10.1951	0	10.7432	10.1585	0	0	0	9.90296	10.2061	0	0	9.94776	0	0	9.97141	11.2587	9.97779	10.2028	9.20329	0	0	9.97953	0	0	0	0	9.97561	9.7547	0	0	0	9.89938	11.1894	0	0	0	0	0	9.51632	11.3286	0	11.5152	11.184	0	10.2213	0	0	0	9.63212	10.8685	0	0	10.8684	0	0	11.0029	10.7173	9.84515	9.85311	0	0	0	0	0	0	0	11.5861	11.3912	0	0	0	11.3077	11.2892	9.86233	0	11.0622	11.0732	0	0	0	10.1679	9.61622	9.60206	9.4927	10.669	9.14841	11.2369	0	0	0	0	0	9.65433	0	0	9.77322	0	0	0	9.82947	10.0558	12.0244	10.6328	11.3388	0	0	11.0585	11.4244	0	10.1701	0	9.90959	0	10.0737	9.94492	9.84342	0	10.6094	0	11.1709	12.7527	0	0	10.1292	0	11.2561	0	0	10.3149	10.5287	10.1861	0	11.458	0	0	10.0518	0	0	0	0	0	9.44871	11.6662	9.88175	10.8471	0	9.64393	0	0	10.3096	0	0	0	10.88	0	10.9102	9.89293	0	10.0304	0	9.54108	10.4959	0	0	10.7664	0	0	0	9.97575	0	0	9.74602	0	0	0	11.1168	0	0	10.714	10.1084	0	0	0	10.7836	11.9254	10.1089	0	10.8879	10.7493	10.1826	0	10.6403	11.1715	11.0397	0	0	10.453	10.1065	0	0	0	9.87174	11.4851	10.9927	0	0	11.9367	10.5916	9.95103	0	0	9.55098	0	10.5084	0	0	0	0	11.0687	10.1191	0	0	0	11.5456	0	9.36779	9.71593	9.915	0	9.9401	0	0	11.1031	0	0	9.54248	11.1119	0	10.9717	0	10.3809	0	10.6418	9.86824	0	9.94236	0	10.559	0	10.6775	0	10.0223	10.4303	10.2073	9.5336	10.0513	0	10.1467	0	11.0624	10.0339	0	9.61036	10.1415	0	11.6201	11.3178	0	10.8028	0	10.7029	10.1494	10.8889	0	0	10.5108	0	0	0	0	0	10.5978	0	10.7438	0	0	0	10.1384	0	0	9.94676	10.4621	0	10.9956	9.64451	10.49	0	0	0	9.8716	9.21265	9.98098	0	0	0	0	0	10.4731	0	11.2804	10.2335	10.4128	0	9.94847	0	0	10.5023	0	10.9059	0	10.5093	0	9.46164	0	0	9.64947	11.1904	10.4579	10.3719	9.94081	0	10.4326	11.7041	0	10.6026	0	10.5387	0	10.5893	0	0	0	0	11.5045	0	9.97083	0	0	10.4654	10.7179	0	0	10.6419	0	0	0	10.2612	10.0095	0	0	10.7682	0	0	9.79364	0	0	0	0	0	10.5353	11.2161	10.2466	0	10.4304	11.0603	10.6852	11.0764	0	10.4667	9.93982	9.75669	0	0	11.6918	9.3492	0	10.5563	0	9.53381	0	9.97098	9.82333	0	0	9.35323	10.419	0	10.6456	9.90738	0	0	10.5409	10.7157	10.1151	0	10.8019	0	0	10.401	0	0	0	9.9987	0	0	9.51843	0	9.36637	0	0	9.4231	9.15095	0	9.49405	10.303	0	0	10.4623	0	9.7265	0	10.3655	11.0507	0	11.0838	0	9.84382	0	9.63418	9.4449	10.2941	0	0	0	0	0	10.1804	9.75632	9.94236	9.54624	9.91306	0	11.7958	0	0	0	9.70736	0	11.0849	0	11.199	11.2612	11.2855	0	9.50092	10.1234	10.1078	0	0	10.0569	9.63509	0	10.2956	0	0	0	9.80171	0	0	10.1733	0	0	9.96061	10.1962	9.72285	10.8073	0	9.7331	8.93586	0	0	10.4085	0	0	9.83052	11.3926	9.51159	9.96248	0	0	10.5722	0	9.20253	11.2091	9.56617	0	9.60665	0	10.9209	9.71364	0	0	0	0	9.63452	0	9.50792	0	0	11.0438	0	0	0	0	11.7721	0	0	0	0	11.1678	10.5996	10.5928	0	9.41081	11.2946	10.6688	11.3072	0	11.036	0	0	10.9574	0	9.55346	0	0	0	0	9.43212	10.2392	0	11.6469	10.2475	0	9.78067	9.89129	9.56879	0	9.6279	0	0	9.04662	0	0	0	10.6593	0	9.4358	11.0623	9.57119	0	10.8408	10.2267	10.4867	9.4114	0	0	0	10.7711	0	11.5349	0	10.3846	0	0	0	9.52976	0	9.55498	0	9.71484	0	0	9.78969	0	9.12583	0	0	10.505	9.88747	0	0	10.8143	10.7622	11.0716	0	9.92644	10.4001	10.2017	10.8923	10.2874	0	0	0	0	0	0	9.62381	0	0	0	0	0	0	0	10.1291	0	0	9.4658	0	9.54452	10.5361	0	0	0	11.2383	9.50614	9.06953	9.46916	0	0	11.0497	9.37685	0	0	0	0	0	0	9.51054	0	0	9.51379	9.69371	10.9871	10.6606	0	0	12.0623	9.93248	10.7623	0	10.4882	0	0	0	0	10.1796	11.0426	10.3494	11.3052	9.72675	0	9.32935	10.9769	0	10.9361	0	10.4217	9.34976	9.32907	0	0	9.68599	9.62358	0	0	0	0	0	11.0272	9.41946	0	0	0	0	0	0	9.4364	0	9.55087	0	0	0	0	0	0	0	0	10.9072	10.9766	9.51896	10.7951	0	10.6277	9.89966	10.126	10.6388	0	9.49415	11.4324	0	10.9487	11.5893	10.6408	0	0	9.81968	10.4474	11.2692	0	9.98302	0	9.51611	0	11.0236	11.004	10.9072	9.71751	0	9.98857	9.84276	10.5598	0	0	10.8457	9.56236	0	0	0	10.0171	9.86447	0	0	9.84197	10.0126	10.7944	8.53012	0	10.1686	10.0816	0	9.24989	10.7025	11.1105	0	9.68622	0	10.1781	11.7348	0	0	0	10.8892	9.7422	8.66705	0	0	0	0	0	0	0	0	0	0	9.54505	0	0	9.75843	10.2261	10.97	0	10.6581	10.5082	0	0	0	0	9.78752	0	9.85911	0	0	9.1683	0	0	0	0	10.6313	0	10.4378	0	9.45445	9.90337	0	0	0	0	0	11.0993	10.548	0	11.1803	0	0	10.1856	10.896	0	0	11.3017	10.7379	0	9.92127	0	10.0014	9.9526	0	0	10.8988	0	0	9.66329	0	9.61205	9.62597	10	9.63349	0	0	0	10.2259	0	0	0	0	0	0	0	11.027	9.80699	11.3829	10.6121	9.66714	10.9172	0	9.51127	0	0	0	10.7154	11.3371	0	0	0	0	9.24439	11.654	0	0	10.0824	9.82027	0	9.91098	11.2198	10.234	10.2407	10.7451	9.24247	0	0	10.7859	9.13243	0	9.87228	11.5483	0	9.35399	0	0	10.7308	11.6036	10.5865	11.5048	9.6783	10.9419	0	10.6198	0	0	0	10.5225	11.7301	0	10.4503	11.0478	9.77272	11.3767	0	9.91264	10.5553	9.25173	0	9.0243	9.85845	10.0201	0	9.74318	10.4086	9.02805	9.98302	0	0	10.3455	10.5005	9.55595	9.60733	9.98186	9.61758	10.7386	9.63355	10.9685	10.5066	0	9.46621	11.2162	10.3453	0	0	10.1144	10.3348	11.65	0	9.8429	0	9.67913	0	0	0	0	0	9.58926	9.97924	11.7634	0	11.6964	11.2436	10.7857	12.0026	11.0396	10.8761	9.51443	11.814	0	8.8604	12.2634	9.7369	11.1281	10.6583	10.3537	8.9982	11.7397	0	0	9.29191	11.3687	9.92407	0	11.8275	0	10.415	11.2672	12.0707	0	9.7401	0	11.2987	11.8778	11.7725	0	0	9.95574	11.186	11.157	11.1244	10.887	11.2086	9.73641	0	0	11.5353	9.74343	9.0279	10.7787	0	11.432	10.739	0	10.6152	9.707	0	11.3937	0	0	10.2531	10.2662	10.8859	10.9632	0	9.37484	10.5679	11.9293	9.54055	10.816	11.6344	0	11.1917	9.33826	9.93262	10.5807	0	0	11.4551	0	11.1132	0	10.9209	9.86005	10.6451	10.4673	0	10.8102	0	0	9.66329	0	0	10.1819	10.1658	9.5996	12.3809	10.6953	11.7661	0	0	10.273	11.1402	9.54312	11.083	11.5599	0	10.4333	0	10.9372	9.96507	10.383	10.1556	10.1673	9.47519	0	9.69276	0	10.0669	0	10.0559	0	0	9.37313	10.0653	10.9533	10.1073	9.14507	0	11.6501	0	11.0026	0	0	10.2214	9.72042	0	11.3961	0	11.8731	11.0311	0	12.4955	10.7524	9.7633	9.88053	0	9.15545	12.1207	0	0	0	11.528	10.5533	12.2221	10.2954	0	11.5197	0	0	0	9.34985	0	9.85338	11.5357	9.21564	11.5372	10.8913	11.4167	0	10.4732	10.8446	0	0	11.5107	0	0	0	0	11.6255	0	9.87999	0	0	9.31811	10.1484	8.99401	10.2209	9.46702	10.481	12.1296	9.97242	11.7174	11.6831	0	10.7373	0	0	0	10.4695	10.9434	10.0973	0	0	0	11.3727	9.40067	10.7872	11.6049	10.8565	0	10.5189	10.5887	11.8886	9.70616	12.1399	10.4853	9.39882	10.0143	10.4713	9.87457	10.5779	10.6981	11.005	9.52467	11.4385	9.72212	0	10.6029	0	0	10.1876	0	0	10.0216	0	11.5367	10.0773	9.72577	12.0613	9.86246	0	10.728	9.65109	0	9.6627	0	11.6614	11.6666	11.8664	9.00291	11.8755	11.7922	10.4197	0	8.86508	10.4842	10.6928	0	0	11.5204	9.19106	11.3768	11.141	0	0	0	11.3374	0	10.4887	0	10.1181	9.79135	11.7688	0	0	10.7199	9.59626	0	9.59849	11.9602	0	11.265	9.92225	0	9.84979	0	11.4674	10.0758	10.3926	9.49654	11.3349	11.0436	10.5338	11.6319	9.99062
STAR	0.391085	5.47719	-5.08611	5.65939e-56	8.24447e-54	0	0	0	0	0	0	0	0	0	0	0	0	0	0	0	0	0	0	0	0	0	0	0	0	0	0	0	0	0	0	0	0	0	0	0	0	0	0	0	0	0	0	0	0	0	0	0	0	0	11.0527	0	0	0	0	0	0	0	0	0	0	0	0	0	0	10.4923	0	0	0	0	0	0	0	0	0	0	0	0	0	0	0	0	0	0	0	0	10.3794	0	0	0	0	0	0	0	0	0	0	0	10.5308	0	0	0	10.6647	0	0	0	0	0	0	0	0	0	0	0	0	0	0	0	0	0	0	0	0	0	0	0	0	0	0	0	0	0	0	0	0	0	0	0	0	0	0	0	0	0	0	0	0	11.2617	0	0	0	0	0	0	0	0	0	0	0	0	0	0	0	0	0	0	0	0	0	0	0	0	10.4407	0	0	0	0	0	0	0	0	0	0	0	0	0	0	0	0	0	0	0	0	0	0	0	0	0	0	0	0	0	0	0	0	0	0	0	0	0	0	0	0	0	0	0	0	0	0	0	0	0	0	0	0	0	0	0	9.79531	0	0	0	0	0	0	0	0	0	0	0	0	0	0	0	0	0	0	0	0	0	0	0	0	0	0	0	0	0	0	0	0	0	10.9492	0	0	0	0	0	9.61059	0	0	0	0	9.71291	0	0	0	0	0	0	0	0	0	0	0	0	0	0	0	0	0	0	0	0	0	0	0	0	0	0	0	0	0	0	0	11.0086	0	0	0	0	0	0	0	0	0	0	0	0	0	0	0	0	0	0	10.2244	0	9.61498	0	0	0	0	0	10.1065	0	0	0	0	0	0	0	0	0	0	0	0	0	0	0	0	0	0	0	0	0	0	0	0	0	0	0	0	0	0	0	0	0	0	0	0	0	0	0	0	0	0	0	0	0	0	0	0	0	0	0	0	0	0	0	0	0	0	0	0	0	0	0	0	0	0	0	0	0	0	0	0	0	0	0	0	0	0	0	0	0	0	0	0	0	0	0	0	0	10.2898	0	0	0	0	0	11.3156	0	0	0	0	0	0	0	0	0	0	0	0	0	0	0	0	0	0	0	0	0	0	10.0255	0	0	10.2943	0	0	0	0	0	0	0	0	0	0	0	0	0	0	0	0	0	0	0	0	0	0	0	0	0	0	0	0	0	0	0	0	0	0	0	0	0	0	0	0	0	0	0	0	0	0	0	0	0	9.88897	0	0	0	0	0	0	0	0	0	9.76719	0	0	0	0	0	0	0	0	0	0	0	0	0	0	0	10.6468	0	0	0	0	0	0	0	0	0	0	0	0	0	0	0	0	0	0	0	0	0	0	0	0	0	0	0	0	0	0	0	0	0	0	0	0	0	0	0	0	0	0	0	0	0	0	0	0	0	0	0	0	0	0	0	0	0	0	0	0	0	0	0	0	0	0	0	0	0	0	0	0	0	0	9.05264	0	0	0	0	0	0	0	10.1415	0	0	0	0	0	0	0	0	0	8.93129	0	0	0	0	0	0	10.4075	0	0	0	0	0	0	0	0	0	9.94676	0	0	0	0	0	0	0	0	0	0	0	0	0	0	0	0	0	0	0	0	0	0	0	0	0	0	0	0	0	0	0	0	0	0	0	0	0	0	0	0	0	0	0	0	0	0	0	0	0	0	0	0	0	0	0	0	0	0	0	0	0	0	0	0	0	0	0	9.96176	0	0	0	0	0	0	9.67642	0	0	0	0	0	0	0	0	0	0	0	0	0	0	0	0	0	9.3716	0	0	0	0	0	0	0	0	0	0	0	0	0	10.6456	0	0	0	0	0	0	0	0	0	0	0	0	0	0	0	0	0	0	0	0	0	0	0	0	0	0	0	0	0	0	0	0	0	0	0	0	0	9.29869	0	0	0	0	0	0	0	0	0	0	0	0	0	0	0	0	0	0	0	0	0	0	0	0	0	0	0	0	0	0	0	0	0	0	0	0	0	0	0	0	0	0	0	0	0	0	0	0	9.72285	0	0	0	8.93586	0	0	0	0	0	0	0	0	0	0	0	0	0	0	0	0	0	0	0	0	0	0	9.67101	0	0	0	0	0	0	0	0	0	0	0	0	0	0	0	0	0	0	0	0	0	0	0	0	0	0	0	0	0	0	0	0	0	0	0	10.0986	0	0	0	0	0	0	0	0	0	0	0	0	0	0	0	0	0	0	0	0	0	0	0	0	0	0	0	0	0	0	0	0	9.53637	0	0	0	0	0	0	0	0	0	0	0	0	0	0	0	0	0	0	0	0	0	0	0	9.48794	0	0	0	0	0	0	0	0	0	0	0	0	0	0	0	0	0	0	10.0055	9.72309	0	0	0	0	0	0	0	0	11.2818	0	0	0	9.06953	0	0	0	0	0	0	0	0	0	0	0	0	0	0	0	0	0	0	0	0	0	0	0	0	0	0	0	0	0	0	0	0	0	0	0	0	0	0	0	0	0	0	0	0	0	0	0	0	0	0	9.95603	0	0	0	0	0	9.32197	0	0	0	0	0	0	0	9.62301	0	0	0	0	0	0	0	0	0	0	0	0	0	0	0	0	0	0	0	0	0	9.64175	0	0	0	0	0	0	0	0	0	0	0	0	0	0	0	0	0	0	0	0	0	0	0	0	0	0	0	0	0	9.84197	0	0	0	0	0	0	0	0	0	0	0	0	0	0	0	0	0	0	0	0	0	0	0	0	0	0	0	0	0	0	0	0	0	0	0	0	0	0	0	0	0	0	0	0	0	0	0	0	0	0	0	0	0	0	0	0	0	0	0	0	0	0	0	0	0	0	0	0	0	0	0	0	0	0	0	0	0	0	0	0	10.0014	0	0	0	0	0	0	0	0	0	0	0	0	0	0	0	0	0	0	0	0	0	0	0	0	0	0	0	0	0	0	0	0	0	0	0	0	0	0	0	0	0	0	0	0	0	0	0	11.4949	0	11.2334	10.2407	0	10.2413	0	0	0	10.1311	0	10.8715	10.5488	9.47786	0	0	12.0485	11.7304	0	10.5865	0	9.6783	12.5264	0	10.6198	9.97619	0	0	0	10.7305	11.8653	0	10.0485	0	0	0	11.9115	10.5553	9.25173	11.8482	0	0	10.0201	11.7348	10.7423	10.4086	0	0	11.243	9.85644	9.34657	0	9.55595	11.6059	9.98186	10.6167	0	10.6326	8.97068	0	10.7296	0	10.2168	0	0	0	11.6985	0	10.2357	0	10.8421	9.36647	9.67913	10.5571	10.668	0	10.4742	9.99914	0	0	10.1793	0	0	0	11.7853	10.6812	11.0396	0	0	0	0	8.8604	9.09579	10.7361	10.1287	0	0	8.9982	0	0	10.8083	10.2908	8.78649	0	9.60296	0	9.45062	0	0	0	10.5679	9.7401	9.35314	0	10.2936	0	0	0	0	0	11.157	0	10.887	9.62483	9.73641	0	9.40485	11.5353	11.3273	10.0265	9.77953	10.404	9.84806	0	9.19965	9.61611	0	9.9377	10.3943	0	0	0	11.2656	10.3014	0	0	0	9.98339	0	0	0	0	10.5842	11.5135	9.33826	0	0	0	0	9.8712	9.80506	10.1138	10.9021	9.92169	0	0	0	0	0	10.6933	0	0	9.87376	10.903	12.181	10.1658	9.5996	0	10.6953	0	0	0	0	9.14215	11.1268	0	0	11.1315	11.0179	0	11.522	9.96507	10.383	0	10.1673	10.4742	10.223	10.6919	0	11.6509	10.0448	0	9.53947	0	9.37313	10.0653	10.9533	0	0	9.63681	0	11.0993	0	0	9.69849	0	0	9.9132	9.81216	0	11.1364	11.0311	0	0	0	0	0	9.43461	10.1542	0	11.8794	12.6763	0	12.1128	0	11.2224	0	10.6317	0	0	0	0	10.3487	10.6438	11.8522	0	10.2144	0	0	9.83275	10.9871	10.4732	10.8446	12.0226	0	8.92821	0	0	11.6189	9.53434	0	0	0	0	11.9633	0	0	0	0	10.466	10.481	10.8081	0	11.1326	10.099	10.4562	10.7373	9.57108	0	10.1701	12.0538	8.9456	10.0973	0	9.78854	11.3322	9.7888	10.9842	0	0	9.2731	11.6662	0	0	10.3044	9.70616	0	9.48629	9.39882	10.0143	0	8.87611	0	9.11487	0	10.5237	9.85458	0	11.3623	0	0	0	10.1876	0	0	0	0	0	0	9.72577	0	9.86246	0	9.72882	0	10.4859	9.6627	0	0	0	0	11.0008	10.8759	9.79339	0	0	10.448	0	0	0	0	0	0	0	10.1417	9.24736	9.99664	11.2597	0	9.61306	10.4887	9.79275	10.7027	10.7905	11.3539	0	10.4102	10.7199	9.59626	11.4131	9.59849	0	0	0	9.92225	0	0	11.7175	0	0	9.39368	0	0	10.459	10.5338	0	0
SNAI2	3.94348	7.97312	-4.02964	2.95429e-37	2.36181e-35	0	11.7561	0	11.7235	10.2228	0	10.3037	0	0	0	0	0	0	11.029	12.5602	0	0	0	0	11.0167	0	0	0	0	0	0	0	0	0	0	11.7317	0	12.1282	0	0	0	11.7306	0	0	0	0	0	10.3086	0	10.8088	10.4992	0	0	10.3138	0	0	0	0	0	0	10.4963	11.4606	0	0	0	11.0551	0	0	0	0	0	0	10.7266	0	0	0	0	0	0	0	0	0	10.953	0	0	0	0	0	0	14.0419	10.3794	0	0	11.4875	0	0	0	0	0	0	0	0	0	0	0	0	10.6647	0	0	0	0	10.7318	0	0	0	0	0	0	0	0	0	0	0	11.5609	0	0	0	0	0	11.3213	0	0	0	10.4114	0	0	11.6881	0	9.74973	11.4233	0	0	0	0	0	11.1178	10.9656	10.789	11.4778	10.7815	0	0	0	10.2431	10.8617	10.0549	0	11.2471	0	0	12.3327	10.6862	10.1305	10.089	0	0	10.9353	0	0	0	10.1268	13.4802	0	0	0	0	12.7619	0	13.3088	0	0	9.46906	0	11.1818	13.0491	0	0	10.6838	0	0	0	0	12.8021	0	0	11.8801	0	0	0	0	0	0	0	0	0	0	0	0	0	0	10.3485	9.89143	12.6519	0	0	0	0	0	0	9.94733	13.0034	0	0	11.0814	13.2212	0	11.3538	10.1371	0	0	11.7538	0	0	0	10.6554	0	0	0	0	12.1563	0	0	11.5315	0	0	0	10.6831	12.3416	0	9.85885	0	0	0	11.5838	0	13.0421	0	10.2851	0	12.4276	0	12.078	0	0	10.5666	0	14.1184	0	0	0	11.1471	0	12.7789	0	12.1592	0	0	0	12.4448	0	10.9746	9.99885	0	13.0057	10.1358	0	0	0	12.6937	9.69109	11.4561	9.87674	11.7654	0	0	12.7165	0	11.5206	10.9116	0	0	10.2061	0	0	0	0	10.9887	0	0	0	9.8429	12.3984	11.9499	0	9.88338	0	0	0	0	0	0	0	10.5557	0	10.3443	10.1912	11.3294	12.3664	10.2244	0	0	12.0651	12.1525	12.4017	0	0	10.1065	10.3287	0	0	10.2845	11.3466	0	0	0	0	0	10.3539	0	0	0	0	0	0	0	0	12.0646	11.1578	13.9994	0	11.8907	0	11.7902	0	0	0	11.6931	10.7279	0	0	0	10.2028	13.201	0	0	0	12.8931	0	10.7527	0	10.9749	0	0	11.1106	0	0	0	11.0203	0	9.65653	0	12.4786	0	9.74479	0	9.93122	0	13.5605	10.2213	10.6816	0	0	0	0	0	0	10.8684	0	10.7389	0	0	0	0	0	0	0	12.3388	0	0	10.6675	10.0021	0	11.9261	0	10.187	0	0	0	0	10.0629	0	0	12.3153	0	0	11.2	10.6011	0	0	10.7317	0	9.84237	10.5732	9.74738	0	0	9.65433	0	0	0	11.499	0	12.4138	0	10.0558	0	0	0	11.2937	0	9.47488	0	0	10.1701	10.6566	11.9085	0	10.0737	10.9442	0	0	0	0	11.9076	0	0	10.5958	0	0	0	9.61814	0	13.1212	9.52966	0	0	0	0	0	0	0	10.4652	0	0	0	0	11.6662	9.88175	0	9.84342	0	0	0	12.8936	9.91348	10.5867	9.85005	0	11.4729	12.2317	9.89293	0	10.0304	11.7496	0	10.4959	9.80893	13.0511	9.76719	0	11.7891	0	11.5598	0	10.0852	0	9.35644	0	0	0	0	0	10.714	10.1084	10.6468	10.5884	0	11.1054	0	0	10.8799	0	0	0	11.5993	0	10.1721	0	13.1162	11.2506	10.453	0	0	12.3412	0	11.8706	0	0	0	0	0	0	0	0	0	10.55	0	0	0	0	11.6698	0	0	10.1191	10.1152	0	12.448	9.96162	0	0	9.71593	11.499	11.2615	9.9401	0	10.7725	10.1038	0	0	0	0	9.68848	10.9717	10.5244	10.3809	10.9316	10.6418	0	12.5303	0	10.9633	10.559	13.0546	11.2622	10.661	0	9.43132	10.2073	10.5326	12.0503	0	0	9.84171	0	10.0339	11.7061	0	10.1415	12.6873	9.62143	0	0	0	0	12.7022	11.7335	0	9.92981	0	0	10.0855	9.5947	12.5655	0	0	9.59871	0	0	10.2842	13.1622	11.6848	0	12.333	0	0	12.0464	12.3385	0	0	10.49	11.7017	0	10.1093	0	10.2114	0	0	0	0	0	11.3691	9.47406	0	13.2799	11.2329	11.997	12.7206	0	0	0	12.5016	12.1683	0	10.5847	11.5088	11.6299	0	0	12.5977	9.64947	0	11.0425	12.3711	0	0	12.0168	0	0	11.6021	10.4764	12.538	10.7655	0	0	0	9.58926	12.2127	0	0	0	10.0082	0	0	0	11.4687	0	0	9.75632	11.904	0	12.8452	10.0095	0	0	0	0	0	0	0	0	0	9.75035	0	12.8564	10.8013	0	0	0	0	0	0	13.0141	0	0	0	10.3078	10.9173	0	0	0	9.55725	9.95946	0	0	9.97098	0	0	0	9.35323	0	0	0	9.90738	10.4712	9.5736	0	0	0	0	0	0	11.3864	9.40203	9.96478	0	0	0	9.52626	0	0	0	11.6866	0	0	11.4215	0	0	0	0	0	0	0	0	0	0	10.3655	0	10.5608	0	9.29869	9.84382	0	9.63418	0	9.29525	12.6035	9.324	0	0	0	11.1797	9.75632	0	0	9.91306	12.6049	10.2117	0	11.6861	12.3224	0	10.1756	0	11.414	11.199	0	9.70172	0	9.50092	0	0	9.24911	10.635	11.0562	11.6337	0	0	10.1268	10.054	11.5705	0	0	0	0	10.7342	12.2536	0	12.7802	10.722	11.392	11.9114	11.3169	10.5189	11.3097	0	0	11.2782	10.8242	0	0	0	0	0	9.9009	0	10.1391	0	0	9.56617	10.2064	0	11.2849	11.5057	11.2974	0	0	0	0	9.63452	0	0	10.2819	0	0	12.9209	0	0	9.96248	0	0	0	10.7166	11.184	11.7526	12.5989	9.00971	0	0	0	0	0	0	0	9.74306	0	0	12.305	0	0	11.1572	0	11.0979	9.43212	0	0	0	10.2475	11.2549	11.3645	10.8905	0	0	9.6279	10.4728	10.2021	10.0453	0	9.77928	11.0743	0	10.9267	0	0	0	0	0	11.2261	0	11.4098	12.3054	11.185	0	0	10.8654	9.53637	0	0	0	0	12.712	0	0	0	0	0	11.6685	0	0	0	0	0	0	9.92057	9.88747	9.37838	0	10.8143	9.76305	0	0	0	9.40115	0	0	0	0	11.0878	10.774	0	9.20134	0	10.6229	0	0	11.7841	10.5999	0	0	0	0	0	0	9.4658	0	0	10.5361	0	12.2815	0	0	0	12.5265	0	0	11.5966	0	10.3758	0	0	9.51453	0	9.78575	11.9664	10.5096	0	9.71074	0	0	10.9871	12.0751	0	11.4305	0	10.9317	0	11.8037	9.48918	0	11.3138	0	10.0134	0	0	0	9.72139	10.7259	0	0	0	0	0	12.5909	0	0	0	12.4726	0	0	0	0	0	9.94194	0	11.3265	0	0	0	10.9841	9.32197	0	0	9.68291	0	0	9.55087	12.0754	9.62301	0	0	10.5594	13.2613	0	0	0	0	0	10.7951	0	0	0	0	0	9.65677	0	9.84846	0	0	10.5898	0	0	0	0	0	0	0	0	0	0	0	0	0	0	10.7166	0	0	9.84276	0	0	0	11.4304	0	0	10.7703	0	0	0	0	0	0	0	0	0	0	0	0	0	10.2487	9.7034	0	0	9.68622	0	0	0	0	0	0	0	0	0	0	0	0	0	0	0	0	0	11.9768	0	0	0	0	0	0	0	0	0	0	9.75408	0	0	0	0	0	0	0	0	9.1683	0	0	0	0	0	0	0	11.4215	0	0	0	0	0	0	0	0	0	0	0	0	0	0	0	9.71799	0	0	0	0	9.92127	10.0527	0	0	0	0	0	0	0	0	0	0	0	0	0	0	0	0	0	0	0	0	0	0	0	0	0	9.80699	0	9.61306	0	0	0	0	0	0	0	0	0	0	0	9.73887	0	0	10.6545	0	0	0	11.4042	9.98652	0	10.2204	10.234	11.8248	12.7444	9.24247	0	11.3385	9.20253	11.1305	11.1954	0	10.5488	11.0615	9.35399	0	0	13.052	11.9254	0	12.8264	11.2621	10.9419	13.7125	0	0	0	0	0	9.73139	0	9.86588	0	10.7719	11.6985	10.8745	0	10.5553	9.25173	0	12.9286	11.4424	12.019	0	12.3267	9.40964	0	11.982	11.9797	11.4404	9.34657	0	9.55595	10.6064	9.98186	11.2013	10.7386	11.954	11.2903	11.8279	11.7291	9.46621	0	11.3447	0	0	11.6985	11.3343	10.9722	12.5801	10.8421	10.3654	0	10.5571	0	12.068	9.47519	0	9.58926	12.3	11.7634	13.2846	10.2821	11.2436	0	9.68208	11.0396	0	0	0	11.4277	10.4433	11.0938	11.7356	12.1278	9.65921	10.9383	12.5806	11.7397	12.3712	12.3927	0	8.78649	9.92407	0	0	11.4491	0	9.26893	12.3925	10.5679	12.0607	0	10.714	11.8778	9.77372	0	0	10.5402	0	10.1576	10.125	11.4717	10.6239	8.7381	10.95	10.9884	12.5351	11.7422	10.611	12.1001	12.7251	9.84806	12.5458	11.1978	11.9366	10.7061	0	11.9785	0	10.0096	11.8373	0	0	11.5479	0	10.3738	10.9827	11.3445	9.54055	0	9.63578	11.1689	10.1923	10.3371	9.93262	9.58163	0	9.11392	11.87	0	10.1138	9.90282	11.5057	0	11.3817	11.4668	0	0	12.2777	12.4847	9.66329	10.873	11.9027	12.181	10.1658	0	10.0601	9.69622	12.3509	11.7274	11.12	11.8572	9.14215	9.54312	11.083	11.5599	11.1315	11.0179	0	11.9369	0	11.7042	0	11.7514	11.7955	11.2224	10.6919	10.0368	10.0669	0	0	10.5385	12.2648	11.3715	11.0647	11.9529	10.1073	0	0	0	0	11.0026	11.3683	10.6976	11.2208	12.304	9.9132	11.3961	0	9.55271	11.0311	10.4591	0	8.75488	11.3472	0	0	9.15545	12.1207	0	11.6765	11.1872	11.528	11.8746	11.2224	11.8796	12.216	9.52118	0	11.7294	10.2783	11.933	9.64474	9.85338	10.951	0	0	9.89204	12.1534	9.98784	10.4732	0	11.023	11.4639	8.92821	0	0	11.6189	11.118	0	11.5566	11.4639	13.0339	0	9.31811	12.7323	10.5771	10.2209	10.466	9.48196	11.8077	12.2932	10.1332	10.099	11.0408	9.73813	11.5697	0	0	0	11.5281	12.4182	10.36	9.78854	0	9.7888	0	12.3716	11.6049	10.2719	11.6662	0	0	0	9.70616	9.33445	0	0	10.0143	10.4713	11.4585	10.5779	10.6981	11.005	0	11.8534	0	0	11.6025	0	9.57855	12.1867	0	10.4102	0	11.7123	12.5365	0	12.3093	12.4763	9.86246	9.902	10.728	11.9716	12.0702	0	0	9.34124	0	0	10.0015	10.8759	10.7926	12.0039	0	9.86353	11.0688	9.69371	10.6852	0	9.52192	0	11.3768	0	11.8303	11.5807	0	0	10.6121	11.81	9.79275	10.7027	0	12.0907	10.1743	10.4102	9.72078	9.59626	9.82921	0	0	11.4396	0	9.92225	9.76807	9.84979	11.7175	12.0522	10.0758	0	11.495	10.7503	11.0436	10.5338	0	12.3114
ZFHX4	2.69122	6.32093	-3.62971	1.29038e-30	8.0833e-29	0	0	10.7753	0	0	0	0	0	11.1336	0	0	0	0	11.029	0	10.6461	10.5323	0	0	0	0	0	0	0	0	0	0	0	0	0	0	10.6448	0	0	0	0	10.731	0	10.9703	0	12.6824	0	0	10.6372	10.8088	0	10.9105	0	0	0	0	0	0	0	0	0	0	0	0	0	0	11.0051	0	0	0	10.8057	0	0	10.7557	0	0	0	0	11.83	0	0	0	10.953	0	10.7036	0	0	0	0	0	0	0	0	10.9028	0	0	0	0	0	10.3393	0	0	10.5308	0	0	0	0	10.762	0	0	0	0	10.5918	0	0	0	0	0	0	10.7142	0	10.4266	0	0	10.986	10.5181	10.7438	0	0	0	11.4862	0	0	0	0	0	0	0	9.74973	0	10.8798	0	0	0	0	0	0	0	10.4783	0	0	0	10.7859	10.2431	11.4464	0	0	0	0	10.4462	0	0	11.1299	0	0	0	0	10.0926	10.5501	0	0	0	9.64883	0	0	0	0	11.1548	0	0	10.0938	0	0	0	0	0	0	0	0	11.1538	0	0	0	0	0	0	9.72809	0	0	0	0	0	0	11.4792	0	10.1362	0	0	10.3524	0	10.3485	0	0	0	0	0	0	10.8602	10.3369	0	0	0	0	11.6662	9.31646	9.75943	9.76995	0	10.0113	0	0	10.1684	9.79531	0	0	0	0	0	0	0	0	0	9.94747	0	10.9536	0	0	0	0	0	0	0	0	10.5842	0	10.3426	0	10.2851	0	0	10.2339	0	9.86568	0	0	9.63692	0	0	0	0	0	0	9.61059	0	0	0	9.41434	0	0	0	9.97532	9.99885	0	0	0	0	0	0	0	9.69109	0	0	0	0	0	0	0	0	0	0	0	10.2061	0	0	0	0	0	9.56127	0	0	9.8429	10.662	0	0	0	0	0	0	0	0	10.559	0	8.9727	0	0	0	10.33	10.0456	0	0	0	10.0661	0	0	0	9.66539	0	0	0	0	0	0	0	0	11.0811	0	9.52881	10.3539	10.2175	0	0	0	0	0	11.1944	0	0	0	0	10.1284	0	0	0	10.3583	0	0	0	10.7279	0	0	10.9771	0	0	0	0	0	0	0	10.7527	0	9.97561	0	0	0	0	0	0	11.0203	11.0377	0	0	0	0	0	9.88583	0	0	10.2396	11.8054	0	0	0	0	9.86931	0	0	0	10.9516	0	0	10.7173	0	9.85311	0	0	0	0	0	0	0	0	0	11.3414	0	10.187	10.3083	0	9.86233	0	11.0622	0	0	0	0	10.1679	9.61622	0	0	0	0	0	0	0	9.74738	9.27106	9.94975	0	0	0	0	0	0	10.4146	9.82947	0	0	10.6328	9.75495	10.2943	0	9.47488	0	0	0	10.6566	9.90959	0	0	9.94492	9.84342	0	0	0	10.5862	0	0	0	0	0	0	0	9.47981	0	10.5287	10.1861	9.67677	0	0	10.1843	0	0	10.4652	11.1463	0	0	10.4477	0	0	9.84793	0	9.64393	0	0	0	0	10.5867	0	10.88	0	9.91098	10.8922	0	0	11.7496	0	0	0	0	0	0	0	0	0	11.4394	10.0852	9.74602	0	0	0	0	0	0	0	0	0	0	0	11.1054	0	11.1082	0	0	0	0	8.79476	0	0	10.0404	0	0	0	0	0	0	0	0	0	10.9927	0	0	0	0	0	0	0	0	0	10.5084	0	0	10.3486	10.614	10.0694	0	0	0	0	0	0	0	0	0	10.2621	0	0	10.7725	0	10.6269	0	0	0	9.68848	0	0	0	0	10.6418	10.8675	0	0	0	0	0	0	0	0	0	0	0	9.05264	0	0	9.84171	0	10.0339	0	0	10.1415	0	0	0	0	0	10.8144	10.7029	10.1494	0	10.5143	0	0	0	9.5947	0	0	0	9.59871	0	0	10.2842	0	11.1	0	0	0	10.946	0	0	0	0	0	0	0	0	0	10.2114	0	10.0625	0	0	0	0	0	0	0	0	0	0	0	11.0563	0	0	0	0	0	0	10.0459	0	0	0	0	0	0	0	0	10.2363	0	0	0	0	0	0	9.76631	0	0	0	10.5883	0	11.5045	10.0138	0	10.0082	0	0	0	9.88475	0	9.64278	0	11.1673	0	0	0	0	10.9857	0	0	0	0	0	0	0	0	9.06961	0	9.21795	10.2466	0	0	0	10.6852	0	0	9.46773	9.93982	0	9.30896	0	0	0	0	0	0	0	9.76006	0	0	0	0	9.35323	9.42005	0	0	0	0	0	0	9.71654	0	9.34966	9.80274	9.87349	0	0	0	0	0	0	0	0	0	0	0	0	0	10.4221	9.15095	0	0	0	0	0	9.46336	0	0	0	0	10.0514	0	0	9.29869	0	0	9.63418	10.4439	0	0	10.3229	0	0	9.84766	9.18159	9.75632	0	9.54624	9.91306	0	10.2117	9.3138	10.6865	0	9.70736	0	0	0	11.199	0	0	0	9.50092	0	0	0	9.63589	11.0562	9.63509	9.40505	9.29679	0	0	0	0	0	10.445	10.1733	9.73506	0	0	0	0	0	0	0	10.5189	0	0	0	0	0	0	0	9.51159	0	9.4463	9.9009	0	0	0	0	0	10.2064	9.60665	9.70112	10.9209	0	0	0	0	9.80236	0	0	0	0	9.98901	0	0	11.1321	0	0	0	0	0	0	0	10.1684	0	0	0	0	0	0	0	0	0	0	0	8.95955	0	0	0	0	9.83367	0	9.43212	9.24038	0	0	9.24867	0	10.7798	9.89129	9.56879	0	0	0	0	10.0453	9.66948	0	0	0	0	0	0	0	9.96076	0	9.22791	10.4867	9.4114	0	0	0	0	0	0	0	0	0	0	0	9.52976	0	0	0	0	0	10.0009	0	0	0	9.48124	0	0	0	10.3773	0	0	0	0	0	9.92644	0	9.20295	10.8923	10.2874	0	0	0	0	0	0	9.62381	0	8.88988	10.7845	0	0	10.0055	0	0	0	0	0	0	0	0	0	0	0	0	0	10.0682	0	0	10.5971	0	0	0	9.80326	0	0	0	0	9.51054	9.90213	0	11.0974	10.6928	0	9.07743	0	0	0	9.93248	9.76318	10.8041	9.48918	0	9.72992	10.815	0	0	0	0	0	0	0	0	0	0	9.35258	0	0	10.3486	0	0	0	0	0	9.90821	0	0	0	9.74269	9.44359	0	9.79607	9.98477	0	0	9.59125	10.682	0	0	9.55087	0	9.62301	0	0	9.5604	0	0	0	0	0	0	11.7947	10.2428	0	9.89966	0	0	0	0	0	0	0	10.5898	9.64175	0	0	0	0	0	0	0	0	9.51611	0	0	0	11.9068	0	0	9.98857	0	0	10.7791	0	9.84647	0	11.3806	0	0	0	0	0	0	11.4259	0	0	0	0	10.1686	0	0	0	9.7034	0	0	0	0	10.1781	0	0	0	0	0	9.7422	8.66705	11.0302	0	0	0	0	0	0	0	10.3925	0	0	0	0	0	0	0	0	10.6581	0	0	0	0	0	0	0	9.85911	11.477	10.8598	9.1683	0	0	0	0	10.6313	0	8.85494	0	0	0	0	10.9382	0	0	11.2534	11.0993	0	0	0	0	9.43053	0	0	0	0	0	0	9.87026	0	0	0	0	11.0777	0	9.89952	10.3769	0	0	0	0	9.62597	0	0	0	0	10.8923	0	0	0	0	0	0	0	0	0	0	0	0	0	0	0	9.51127	0	0	0	0	11.3371	0	0	0	0	0	0	0	0	0	0	0	0	0	9.23517	0	11.7446	11.2407	10.1893	11.3385	9.20253	0	0	0	0	10.4768	0	11.011	11.0488	12.3152	11.6036	10.5865	0	10.6774	0	0	0	10.9755	0	0	9.5235	0	0	8.86743	10.0485	0	10.3772	9.87525	9.91264	10.5553	9.25173	0	11.0222	0	0	0	9.74318	10.4086	0	10.9823	11.243	11.4404	11.6667	0	9.55595	11.1911	9.98186	9.61758	0	9.63355	9.96925	9.5076	9.73041	9.46621	0	11.3447	0	0	11.1138	0	0	0	10.8421	9.36647	11.2629	10.5571	11.6676	0	10.4742	0	9.58926	11.5632	10.1793	0	0	0	0	0	11.0396	0	0	11.0773	0	10.8581	10.679	10.7361	0	0	10.3537	0	12.0615	10.5646	0	10.2908	10.784	0	10.602	11.5057	9.45062	0	11.589	10.0717	10.5679	0	10.352	11.7136	0	0	9.57932	0	10.5402	11.186	10.7422	0	11.8866	11.6235	11.3202	10.3654	10.4038	0	9.74343	9.0279	0	0	0	11.7386	10.1984	0	0	0	0	0	10.0096	10.2531	10.2662	0	11.5479	0	0	0	10.3451	11.1242	11.8156	9.63578	9.58516	11.1917	10.9217	0	11.1653	11.8952	10.1126	9.8712	11.3889	0	0	0	0	0	9.46835	11.4673	0	10.6933	0	9.66329	12.4574	0	10.1819	0	10.5987	10.0601	0	0	10.7278	10.1207	9.27417	11.462	9.54312	12.4045	11.9748	11.1315	0	11.0583	0	9.96507	0	0	11.1667	10.4742	10.223	11.2766	0	11.6509	10.0448	10.0559	9.53947	0	9.37313	10.0653	10.9533	11.6914	10.1438	10.6359	0	0	10.0033	0	0	9.22258	0	9.9132	9.81216	0	9.55271	0	11.4586	0	10.3376	9.7633	0	9.43461	11.1535	0	0	13.6762	0	0	9.55422	0	0	0	10.5202	0	0	9.27944	10.9333	11.2285	9.85338	11.9507	0	9.21726	11.476	9.83275	0	0	0	0	0	8.92821	10.4394	0	10.6194	9.53434	11.0408	0	0	11.0344	10.379	10.317	10.1484	11.7989	11.2203	9.46702	11.0656	9.80893	9.97242	0	11.0984	9.45718	0	0	0	10.1701	0	9.94414	0	12.681	11.7873	10.7475	0	9.40067	9.78803	0	0	10.6666	10.5189	11.5882	0	0	12.3325	0	10.9824	10.0143	0	11.8734	11.1626	0	9.42143	10.5237	0	10.7213	9.77839	0	10.7809	10.5776	0	0	11.4097	10.0216	0	0	0	0	0	10.8617	9.902	10.728	0	0	9.6627	0	9.34124	11.6666	9.54602	9.00291	10.2913	10.7926	0	0	0	11.4836	9.69371	11.2699	0	12.1052	10.1898	0	0	11.5674	9.99664	10.2603	0	0	9.4897	0	9.11942	11.3752	9.77008	10.1743	10.4102	0	9.59626	11.4131	10.5976	9.96133	0	0	9.92225	11.3519	10.849	11.1328	10.4679	9.07712	9.39368	9.49654	0	9.46001	0	0	9.99062
PEX2	3.2917	5.3961	-2.1044	4.83393e-12	9.77296e-11	10.883	0	10.7753	0	10.2228	10.3402	0	0	0	0	0	12.6331	0	11.029	0	0	0	0	0	0	0	0	0	0	0	0	0	0	0	10.5728	0	0	0	0	0	0	10.731	0	0	0	0	0	0	0	0	0	0	10.7705	0	11.0527	0	0	10.8749	0	0	10.4963	0	0	0	0	0	0	0	0	10.4923	11.8053	10.3385	0	0	0	0	0	0	0	10.7972	10.9889	10.2547	0	0	10.7036	0	0	0	0	0	0	0	10.5566	9.90351	11.0783	0	0	10.5334	0	0	11.1931	10.7349	0	0	0	0	10.6647	0	10.9778	11.5583	0	11.7313	0	0	10.078	0	0	0	0	0	0	11.4261	11.0101	0	0	0	10.7438	0	0	0	10.4867	0	11.1143	0	0	0	0	10.3819	9.74973	10.4238	0	0	10.8992	0	0	0	0	0	0	0	0	0	10.7859	0	0	0	9.58638	0	11.3195	9.4472	0	0	10.1305	0	11.2764	0	0	10.0926	11.5496	10.6238	0	0	9.64883	10.0563	0	0	0	11.1548	0	11.4219	0	9.46906	0	10.1824	0	0	0	0	0	0	0	0	0	0	0	0	10.7272	0	0	0	9.73568	0	10.6784	0	0	0	0	0	0	0	0	0	0	0	0	10.1202	0	9.27676	0	9.94733	11.0039	9.29065	9.55098	11.0814	10.3153	0	9.76995	0	0	11.3664	10.7542	0	0	0	0	9.80673	10.3479	0	0	0	0	0	0	0	0	9.81942	0	0	0	0	0	10.8811	0	0	0	9.34367	0	0	0	10.4284	11.2333	0	0	0	0	0	0	0	0	0	0	0	9.61059	0	0	10.2492	10.4133	11.2967	10.4456	0	9.97532	0	10.9599	0	0	9.8887	0	9.91625	11.1092	9.69109	0	0	0	10.7287	0	0	9.67101	10.521	10.9116	0	10.3929	0	0	9.55671	0	0	9.98945	9.56127	0	11.0086	0	0	0	0	8.88491	10.0189	9.89705	9.24064	9.65561	0	0	0	0	0	0	0	11.9142	10.0456	10.2244	11.1428	10.6141	0	0	0	0	0	0	0	10.65	0	11.284	0	9.50907	0	10.0818	9.80364	0	0	0	0	10.5506	0	9.78625	9.98828	0	9.74281	0	9.15972	10.5409	10.1284	0	0	10.2061	0	0	0	0	0	0	0	9.97779	0	9.20329	0	0	9.97953	0	0	10.7527	9.99693	0	0	10.4699	0	0	10.8986	0	0	0	0	0	0	0	9.74479	9.88583	0	0	0	10.2213	9.68243	9.94449	0	0	0	0	10.2086	0	0	0	10.0036	9.71811	0	0	0	9.53392	0	10.3397	9.95832	0	0	0	0	0	0	0	0	10.2898	0	0	11.0622	0	12.0409	0	10.531	0	9.61622	9.60206	9.4927	0	10.7317	0	0	0	0	9.27106	0	10.6534	0	0	0	0	0	0	10.8287	0	0	0	0	0	0	9.47488	0	0	0	0	0	0	0	10.9442	9.84342	0	0	0	0	0	0	0	10.1292	0	0	0	0	10.3149	0	0	0	0	10.8138	10.1843	0	0	0	0	0	0	10.4477	0	9.88175	9.84793	9.84342	11.2277	0	10.8841	0	0	0	0	0	8.89049	0	0	0	10.0304	10.1655	0	0	0	0	0	9.75669	0	0	0	0	0	0	9.35644	0	0	11.1168	10.1556	10.9852	0	0	0	10.5884	0	0	0	0	10.8799	0	9.16598	10.1826	0	9.64117	0	0	0	0	10.453	0	0	0	10.8072	9.87174	9.4866	0	11.0054	0	0	0	0	0	0	9.55098	9.66177	0	10.3519	0	0	10.614	10.0694	0	0	0	0	0	0	11.3662	0	10.9143	0	9.9401	0	0	0	0	0	0	0	11.2723	0	0	0	9.93234	10.6418	0	0	9.94236	0	0	0	0	0	0	10.4303	0	0	10.0513	0	0	0	9.47878	0	0	9.61036	0	0	0	0	10.5073	0	0	0	11.7335	0	8.93129	9.97228	0	0	0	10.5662	9.92057	0	0	10.4528	0	0	0	0	0	0	0	9.94676	9.87762	0	0	0	10.49	0	11.1965	10.1093	0	10.2114	0	0	0	0	0	0	0	9.7916	0	0	0	10.7213	0	11.0563	0	0	0	0	0	0	11.0452	9.46164	0	10.0139	0	10.191	11.0425	0	0	0	0	0	0	0	0	0	0	0	0	0	0	0	0	0	9.97083	0	11.0713	0	0	0	0	0	0	0	0	0	0	0	10.9857	9.76907	9.50467	0	0	0	10.6755	0	0	0	10.5353	9.21795	10.2466	10.4523	0	0	0	0	0	0	0	0	0	0	0	0	0	0	0	0	0	8.97241	0	10.3883	0	0	0	9.70977	9.64647	0	0	0	0	9.71654	0	9.34966	0	9.87349	0	9.40203	0	0	9.61769	9.9987	0	0	0	0	9.36637	9.32372	9.02064	10.4221	0	9.26106	0	11.3024	10.2107	0	9.46336	0	9.7265	0	0	10.0514	0	9.50019	0	0	0	0	9.4449	0	0	0	9.44019	9.78333	0	9.18159	9.75632	0	0	0	0	0	9.3138	0	10.0016	0	0	0	0	11.7838	10.2617	9.70172	11.2915	11.0846	0	0	0	0	0	0	10.404	0	0	10.054	10.571	0	0	0	11.1726	9.73506	0	0	0	9.72285	10.8073	0	0	9.93438	0	0	0	10.2788	0	9.83052	0	9.51159	0	9.4463	0	10.5722	0	10.2013	0	10.5652	0	10.6057	9.70112	0	0	0	0	0	0	0	0	10.5069	10.2819	10.9883	0	0	0	9.35662	0	9.77335	9.86099	0	0	0	0	0	9.00971	0	0	0	0	0	9.29471	0	0	0	8.95955	0	0	0	0	0	10.0986	0	9.24038	0	0	10.2475	0	0	0	9.56879	0	9.6279	0	0	10.0453	0	10.7785	0	0	0	9.4358	0	0	9.96076	9.84157	9.22791	11.4862	0	0	0	0	0	0	9.53637	0	0	0	10.3526	0	0	0	0	0	0	0	0	0	0	9.12583	0	9.89239	8.92206	0	0	0	0	9.76305	0	0	9.92644	0	0	0	0	0	9.50415	0	10.4406	10.2001	0	9.62381	0	0	9.78536	0	0	0	0	9.13042	10.9939	0	0	0	9.54452	0	0	0	0	0	0	9.06953	9.46916	0	10.5971	0	0	0	10.8025	10.5135	0	0	0	0	10.9014	0	0	0	0	9.07743	10.7976	0	0	0	9.76318	0	0	9.10914	9.72992	0	0	0	0	0	0	0	0	9.32935	0	0	0	0	9.42271	0	0	0	9.60991	0	0	0	0	0	0	10.7418	0	0	0	0	0	9.9353	0	0	9.4364	0	9.55087	0	0	0	0	0	0	0	0	11.9068	0	0	0	0	0	10.8989	0	0	11.2405	9.49415	10.8477	0	0	0	9.64175	9.8189	0	0	0	0	9.94733	9.98302	0	0	11.0702	0	10.0047	0	0	0	0	0	0	10.7791	0	0	0	0	9.77108	0	10.0171	0	0	9.6467	0	10.0126	9.79518	9.52817	0	0	0	0	9.24989	9.7034	0	10.1691	0	0	10.1781	0	0	0	0	0	9.7422	8.66705	0	10.3628	10.7446	0	0	9.92616	0	0	10.3925	0	9.54505	10.8697	11.2227	0	0	9.97069	0	0	0	0	0	0	0	0	11.301	0	0	0	10.167	0	9.90076	0	0	9.63223	10.0265	8.85494	0	11.038	0	9.60957	0	9.85351	0	0	0	10.548	9.704	10.1809	12.3719	0	10.1856	10.896	0	0	0	10.1534	0	0	0	0	0	0	0	0	11.3764	9.80069	9.66329	0	0	9.62597	10	9.63349	11.7469	9.74257	0	10.2259	10.8227	0	0	11.22	10.4157	0	0	0	0	0	0	9.66714	0	0	9.51127	0	0	0	0	0	10.4853	0	9.73887	0	9.24439	0	0	12.3073	10.0824	9.82027	9.98652	10.9102	10.2204	11.2334	0	10.7451	0	11.1887	0	9.20253	10.1311	0	11.4562	0	10.4768	9.35399	10.0117	10.0495	10.7308	10.604	10.5865	10.5052	9.6783	0	0	0	9.97619	0	0	0	9.73139	0	8.86743	0	10.7719	10.3772	0	9.91264	10.5553	9.25173	0	10.6074	11.4424	0	0	11.7419	0	9.02805	0	9.65921	11.4404	11.3449	8.91754	0	11.1911	9.98186	0	0	0	8.97068	9.5076	0	9.46621	10.2168	0	0	9.97069	0	10.3348	0	0	0	9.36647	10.6782	0	0	0	9.47519	0	9.58926	9.97924	10.1793	10.4781	0	0	0	9.68208	0	0	0	0	10.4282	8.8604	9.09579	0	0	9.65921	9.35483	8.9982	0	11.5641	0	10.2908	9.78486	0	0	11.5057	0	0	0	10.0717	0	9.7401	11.3515	0	11.8778	9.77372	10.5784	0	9.95574	0	10.1576	0	0	9.62483	0	10.3654	10.4038	9.95132	10.7426	0	0	10.404	0	10.739	9.19965	10.6152	0	0	11.3937	0	0	0	9.26733	0	10.9632	10.8393	10.3738	0	0	0	0	9.63578	0	9.19358	10.3371	10.9319	9.58163	11.8952	10.1126	10.8704	10.8043	0	10.9021	0	0	10.0606	0	10.8826	10.2257	10.6933	0	0	0	10.903	0	12.1649	9.5996	0	9.69622	10.7665	0	11.12	0	9.14215	11.1268	10.0836	0	10.5469	0	0	9.93798	0	0	0	11.7514	10.4742	12.2221	0	10.0368	0	0	10.0559	9.53947	0	10.372	0	0	0	9.14507	9.63681	10.6505	0	10.0033	0	10.6976	9.22258	9.72042	10.9124	0	0	9.55271	0	11.4586	0	8.75488	10.7625	0	0	9.15545	0	0	0	10.7724	0	9.55422	0	0	0	0	0	11.7294	0	9.34985	11.2285	10.8526	0	0	0	9.89204	9.83275	0	0	10.8446	0	0	0	0	10.3354	10.6194	9.53434	0	0	0	0	10.379	11.6382	10.1484	8.99401	0	9.46702	0	0	9.97242	11.1326	12.4199	10.4562	9.73813	11.1548	0	10.1701	10.4695	8.9456	10.0973	10.36	9.78854	9.74837	0	0	10.7872	11.0201	9.2731	0	10.5189	10.5887	9.30559	0	0	0	10.3978	0	10.4713	8.87611	0	0	11.005	0	0	0	12.099	10.6029	11.7805	0	10.1876	0	10.4102	10.0216	0	0	0	10.7249	0	10.8617	9.902	0	0	0	0	0	9.34124	0	0	9.00291	9.29245	9.79339	0	0	8.86508	0	0	0	0	10.5209	9.19106	0	0	10.8307	9.99664	10.2603	0	10.6121	0	0	9.11942	9.79135	10.7692	0	0	0	9.59626	0	9.59849	9.96133	0	0	0	9.76807	10.849	0	11.4674	0	10.3926	0	9.7511	9.46001	0	0	0
PAG1	0.182472	4.98586	-4.80338	1.55629e-52	2.07153e-50	0	0	0	0	0	0	0	0	0	0	0	0	0	0	0	0	0	0	0	0	0	0	0	0	0	0	10.9642	0	0	0	0	0	0	0	0	0	0	0	0	0	0	0	0	0	0	0	0	0	0	0	0	0	0	0	0	0	0	0	0	0	0	0	0	0	0	0	0	0	0	0	0	0	0	0	10.7972	0	0	0	0	0	0	0	0	0	0	0	0	0	0	0	0	0	0	0	0	0	0	0	0	0	0	0	0	0	0	0	0	0	0	0	0	0	0	0	0	0	0	0	0	0	0	0	0	0	0	0	0	0	0	0	0	10.6885	0	0	0	0	0	0	0	0	0	0	0	0	0	0	0	0	0	0	0	0	0	0	0	0	0	0	0	0	0	0	0	10.5501	0	0	0	0	0	0	0	0	0	0	0	0	0	0	0	0	0	0	0	0	0	0	0	0	0	0	0	0	0	0	0	0	0	0	0	0	0	0	0	0	0	0	0	0	0	0	0	0	9.27676	0	0	0	0	0	0	0	0	0	0	0	0	0	0	0	0	0	0	0	0	0	0	0	0	0	0	0	0	0	0	0	0	0	0	0	0	0	0	0	0	0	0	0	0	0	0	0	0	0	0	0	0	0	0	0	0	0	0	0	0	0	0	0	0	0	0	0	0	0	0	0	0	0	0	0	0	0	0	0	0	0	0	0	0	9.92435	0	0	0	0	0	0	0	0	0	0	0	0	0	0	0	0	0	0	0	0	0	0	0	0	0	0	0	0	0	0	0	0	0	0	0	0	0	0	0	0	0	0	0	0	0	0	0	0	0	0	0	0	0	0	0	0	0	0	0	0	0	0	0	0	0	0	0	0	0	0	0	0	0	0	0	0	9.99693	0	0	0	0	10.7269	0	0	0	0	0	0	0	0	0	0	0	0	0	0	0	0	0	0	0	0	0	0	0	0	0	0	0	0	0	0	0	0	0	0	0	0	0	0	0	0	0	0	0	0	0	0	0	0	0	0	0	0	0	0	0	0	0	0	9.74738	0	0	0	0	0	0	0	0	0	0	0	0	0	0	0	0	0	0	0	0	0	0	0	0	0	0	0	0	0	0	0	0	0	0	0	0	0	0	0	0	0	0	0	0	0	0	0	0	0	0	0	0	0	0	0	0	0	0	0	0	0	0	0	0	0	0	0	0	0	0	0	0	0	0	0	0	0	0	0	0	0	0	0	0	0	0	0	0	10.714	0	0	0	0	0	0	0	0	0	0	0	0	0	0	0	0	0	0	0	0	0	0	0	0	0	0	0	0	0	0	0	0	0	0	0	0	0	0	0	0	0	0	0	0	0	0	0	0	0	0	0	0	0	0	0	0	0	0	0	0	0	0	0	0	0	0	0	0	0	0	0	0	0	0	0	0	0	0	0	0	0	0	0	0	0	0	9.62143	0	0	0	0	0	0	0	0	0	0	0	0	0	0	0	0	0	0	0	0	0	0	0	0	0	0	0	0	0	0	0	0	0	0	0	0	0	0	0	0	0	0	0	0	0	0	0	0	0	0	0	0	0	0	0	0	0	0	0	0	0	0	0	0	0	0	0	0	0	0	0	0	0	0	0	0	0	0	0	0	0	0	0	0	0	0	0	0	0	0	0	0	0	0	0	0	0	0	0	0	0	0	0	0	0	0	0	0	0	0	0	0	0	0	0	0	0	0	0	0	0	0	0	0	0	0	0	0	0	0	0	0	0	9.47222	0	0	0	0	0	0	0	0	0	0	0	0	0	0	0	0	0	0	0	0	0	0	0	0	0	0	0	0	0	0	0	10.3655	0	0	0	0	0	0	0	0	0	0	0	0	0	0	0	0	0	0	0	0	0	0	0	0	0	0	0	0	0	0	0	0	0	0	0	0	0	0	0	0	0	0	0	0	0	0	0	0	0	0	0	0	0	0	0	0	0	0	0	0	0	0	0	0	0	0	0	0	0	0	0	0	0	0	0	0	0	0	0	0	0	0	0	0	0	11.2813	0	0	0	0	0	0	0	0	0	0	0	0	0	0	0	0	0	0	0	0	0	0	0	0	0	0	0	0	0	0	9.43212	0	0	0	0	9.67113	0	0	0	0	0	0	0	0	0	0	11.0743	0	0	0	0	0	0	0	0	0	0	10.3063	0	0	0	0	0	0	0	0	0	0	0	0	0	0	0	0	0	0	0	0	0	0	0	0	0	0	0	0	0	0	0	0	0	0	0	0	9.50415	0	0	0	0	0	0	0	0	0	0	0	0	0	0	0	0	0	0	0	0	0	0	0	0	0	0	0	0	0	0	0	0	0	0	0	0	0	0	0	0	0	0	0	0	0	0	0	0	0	0	0	0	0	0	0	0	0	0	0	0	0	0	9.86528	0	0	0	0	0	0	0	0	0	0	0	0	0	0	0	0	0	0	0	0	0	0	0	0	0	0	0	0	0	0	0	0	0	0	0	0	0	0	0	0	0	0	0	0	0	0	0	0	0	0	0	0	0	0	0	0	0	0	0	0	0	0	0	0	0	0	0	0	0	0	0	0	0	0	0	0	0	0	0	0	0	0	0	0	0	0	0	0	0	0	0	0	0	0	0	0	0	0	0	0	0	0	0	10.2273	0	0	0	0	0	0	0	0	0	0	0	0	0	0	0	0	0	0	0	0	0	0	0	0	0	0	0	0	0	0	0	0	0	0	0	0	0	0	0	0	0	0	0	0	0	0	0	0	0	0	0	0	0	0	0	0	0	0	0	0	0	0	0	0	0	0	0	0	0	0	0	0	0	0	0	0	10.4157	0	0	0	0	0	0	0	0	0	0	0	0	0	0	0	0	0	0	0	0	0	0	0	0	0	0	0	10.2204	0	10.2407	0	9.24247	0	0	9.20253	0	0	9.87228	0	0	10.3529	11.011	0	11.7304	10.604	0	10.5052	0	0	0	10.6198	0	0	0	10.5225	9.73139	0	9.86588	0	0	10.3772	0	0	0	10.8351	0	9.0243	0	0	0	0	10.4086	0	11.567	9.65921	9.85644	11.3449	8.91754	0	0	0	11.2013	0	0	0	9.5076	11.3142	10.4652	0	0	0	9.97069	0	10.9194	8.65311	0	0	0	9.67913	10.5571	0	0	11.4737	0	0	0	0	10.4781	0	0	0	0	10.0402	10.2915	0	11.0773	10.4282	0	9.09579	0	0	0	10.9383	8.9982	0	9.56551	10.8083	9.29191	9.78486	11.923	0	9.50718	0	10.415	9.26893	0	0	0	9.35314	0	0	0	0	10.6561	8.95719	12.1857	0	0	10.887	9.62483	8.7381	9.36647	0	10.9506	9.74343	10.0265	0	0	9.84806	10.739	10.1984	0	0	0	0	0	10.0096	0	10.2662	10.3014	0	0	9.37484	8.98481	11.3445	9.54055	0	0	0	0	0	0	9.58163	0	0	0	9.80506	0	10.9021	9.92169	10.8593	0	9.46835	0	0	0	11.485	9.66329	0	0	0	0	9.5996	10.0601	9.69622	10.7665	0	10.1207	11.2724	9.14215	0	10.0836	11.5599	10.5469	0	10.0589	0	11.5491	9.38404	0	10.1673	0	0	0	0	10.0669	10.0448	10.0559	0	11.265	0	0	0	0	9.14507	11.2206	0	0	0	0	11.2823	10.2214	0	0	0	11.4081	0	11.0311	0	0	11.0741	0	0	0	9.15545	0	0	11.6765	0	0	0	11.8072	11.2948	0	0	0	0	9.27944	10.3487	11.2285	0	9.95174	0	10.8006	10.8913	0	0	0	0	0	0	0	0	0	10.6194	0	11.0408	11.1417	9.87999	11.0344	0	11.3164	0	10.9919	10.2209	10.466	9.48196	11.3928	0	0	11.0984	10.4562	10.7373	0	0	11.7542	0	9.94414	0	0	9.78854	10.7475	11.3727	9.40067	0	12.3416	9.2731	10.6666	0	10.5887	9.30559	0	0	0	10.3978	0	10.4713	10.8738	9.57888	9.11487	9.42143	0	9.85458	0	0	10.6029	0	9.57855	0	11.2307	11.4097	0	0	0	10.0773	0	0	11.4464	10.9012	9.72882	9.65109	0	9.6627	0	0	0	9.54602	9.00291	10.8759	9.79339	0	0	9.86353	10.4842	0	0	11.4637	0	10.1898	10.3773	11.7258	10.2462	0	11.2597	0	9.61306	0	10.7919	10.1181	0	0	0	0	10.7199	9.59626	0	9.59849	10.9606	10.8549	0	9.92225	0	0	0	9.46896	9.07712	9.39368	9.49654	9.7511	9.46001	10.5338	0	0
RUNX1T1	0.32146	6.62823	-6.30677	1.02174e-74	2.43565e-72	0	0	0	0	0	0	0	0	0	0	0	0	0	0	0	0	0	0	0	0	0	0	0	0	0	0	0	0	0	0	0	0	0	0	0	0	0	0	0	0	0	0	0	0	0	0	0	0	0	0	0	0	0	0	0	0	0	0	0	0	0	0	0	0	0	0	0	0	0	0	0	0	0	0	0	0	0	0	0	0	0	0	0	0	0	0	0	0	0	0	0	0	0	0	0	0	0	0	0	0	0	0	0	0	0	0	0	0	0	0	0	0	0	0	0	0	0	0	0	0	0	0	0	0	0	0	0	0	0	0	0	0	0	0	0	0	0	0	0	0	0	0	0	0	11.3662	0	0	0	0	9.86246	0	0	0	0	0	0	0	0	0	0	0	0	0	0	0	0	0	0	0	0	0	0	0	0	0	0	0	0	0	0	0	0	0	11.2648	0	0	0	0	0	0	0	0	0	0	0	0	0	0	0	0	0	0	0	0	0	0	0	0	0	0	0	0	10.8602	0	0	0	0	0	0	0	0	0	0	0	0	0	0	0	0	0	0	0	0	0	0	0	0	0	0	0	0	0	0	0	0	0	0	0	0	0	0	0	0	0	0	0	0	0	0	0	0	0	0	0	0	0	0	11.1943	0	0	0	9.41434	10.712	0	0	0	9.99885	0	0	0	0	0	0	0	0	0	0	0	0	0	0	0	0	0	0	0	0	0	0	0	0	0	0	0	0	8.84447	0	0	0	0	0	0	0	0	0	0	0	8.9727	0	0	0	0	0	0	0	0	0	0	0	0	0	0	0	0	0	0	0	0	0	0	0	0	0	0	0	0	0	0	0	0	0	0	0	0	0	0	0	0	0	0	0	0	0	0	0	0	0	0	0	0	0	0	0	0	0	0	0	0	0	0	0	0	0	0	0	0	0	0	0	0	0	0	9.24082	0	0	0	0	0	0	0	0	0	0	0	0	0	0	0	0	0	0	0	0	0	0	0	0	10.3419	0	0	0	0	0	0	0	0	0	0	0	0	0	0	0	0	0	0	0	0	0	0	0	0	0	0	0	0	0	0	0	0	0	0	0	0	0	0	0	0	0	0	0	0	0	0	0	0	0	0	9.58715	0	0	0	0	0	0	0	0	0	9.52966	0	0	0	9.81462	0	0	0	0	0	0	0	0	0	0	0	0	0	0	0	0	0	0	0	0	8.89049	0	0	0	0	0	9.54108	0	0	0	0	0	0	0	0	0	0	0	0	0	0	0	0	0	0	0	0	0	0	0	0	0	0	0	0	0	0	0	0	0	0	0	0	0	0	0	0	0	0	0	0	9.75048	0	0	0	0	0	0	0	0	0	0	0	0	0	0	0	0	0	0	0	0	0	0	0	0	0	0	0	0	0	0	0	0	0	0	0	0	0	0	0	0	0	0	0	0	0	0	0	0	9.5336	0	0	0	0	0	0	0	0	0	0	0	0	0	0	0	0	0	0	0	0	0	0	0	0	0	0	0	0	0	0	0	0	0	10.0122	0	0	8.87915	0	0	0	0	0	0	0	0	0	0	0	0	0	0	0	0	0	0	0	0	0	0	0	0	0	0	0	0	0	0	0	0	0	0	0	0	0	0	0	0	0	0	0	11.0611	0	0	0	0	0	0	0	0	0	0	0	0	0	0	0	0	0	0	0	0	0	0	0	0	0	0	0	0	0	0	0	0	0	0	0	0	0	0	0	0	0	0	0	0	0	0	0	0	0	0	0	9.95946	0	0	0	0	0	0	0	0	0	0	0	0	0	0	0	0	0	0	0	0	0	0	0	0	0	0	0	0	0	0	0	0	0	0	0	0	0	0	0	0	0	0	0	0	0	0	0	0	0	0	0	0	0	0	0	0	0	0	10.1804	0	0	0	0	0	0	0	0	0	0	0	0	0	0	0	0	11.2915	0	0	9.10914	0	0	0	0	0	0	0	0	0	0	0	0	0	0	0	0	0	0	0	0	0	8.93586	0	0	0	0	0	0	0	0	9.96248	0	0	0	0	0	0	0	0	0	0	0	0	0	0	0	0	0	0	0	0	0	0	0	0	0	0	0	0	0	0	0	0	0	0	9.54914	0	0	0	0	0	0	0	0	0	0	0	0	0	0	0	0	0	0	0	0	0	0	0	0	0	0	0	0	9.04662	0	0	0	0	0	0	0	0	0	0	9.22791	0	0	0	0	0	0	0	9.53637	0	0	0	0	0	0	0	0	0	0	0	0	0	0	0	0	0	10.505	0	0	0	0	0	0	0	0	0	0	0	0	0	0	0	0	0	0	0	0	0	9.78536	0	0	0	0	0	0	0	0	0	0	10.5361	0	0	0	0	0	0	0	0	0	0	0	0	0	0	0	0	0	0	0	0	0	0	0	0	0	0	0	0	0	0	0	0	0	0	0	0	0	0	0	0	0	0	0	0	0	0	0	0	0	0	0	0	0	0	0	0	0	0	0	0	0	0	0	0	9.59125	0	0	0	0	0	0	0	0	0	0	0	0	0	0	0	0	0	0	0	0	0	0	0	0	0	0	0	0	0	0	0	0	0	0	0	0	0	0	0	0	0	0	0	0	0	0	0	0	0	0	0	0	0	0	0	0	0	0	0	0	8.53012	0	0	0	0	0	0	0	0	0	0	0	0	0	0	0	0	0	0	0	0	0	0	0	0	0	0	0	0	0	0	0	0	0	0	0	0	0	0	0	0	0	0	0	0	0	0	10.167	0	0	0	11.1294	0	0	0	0	0	0	0	0	0	0	0	0	0	0	0	0	0	0	0	0	0	0	0	0	0	0	10.0014	0	0	0	0	0	0	0	0	0	0	0	0	0	0	0	0	0	0	0	0	0	0	0	0	0	0	0	0	0	0	0	0	0	0	0	0	0	0	0	0	0	0	0	0	0	0	0	0	10.2204	0	10.2407	13.9142	10.2413	0	0	10.7859	0	0	0	11.5483	9.47786	9.35399	0	10.0495	11.7304	9.60497	9.58749	12.8264	0	0	10.7133	10.6198	0	0	0	9.5235	12.052	13.45	8.86743	10.0485	9.77272	0	11.4592	11.4966	12.8765	0	0	10.6074	11.4424	10.0201	0	0	9.40964	9.02805	12.3038	9.65921	11.8553	0	8.91754	9.55595	9.60733	0	10.6167	0	0	0	0	9.73041	9.46621	0	11.3447	0	0	0	11.3343	8.65311	0	0	10.3654	11.2629	10.5571	10.668	11.0684	9.47519	0	0	9.97924	10.1793	10.4781	8.69945	0	10.7857	9.68208	12.6241	9.29263	9.51443	11.814	0	0	11.6786	12.0575	10.1287	0	9.35483	0	0	0	13.1295	10.2908	0	0	0	0	10.4496	11.4144	0	11.071	12.1523	9.7401	9.35314	0	0	0	0	0	8.95719	12.7706	10.1576	0	10.887	10.6239	10.3208	11.6866	10.4038	10.9506	0	9.0279	11.3634	13.2104	0	0	9.19965	11.1998	9.707	0	11.3937	0	11.0089	10.2531	10.2662	0	0	0	10.3738	9.98339	10.3451	10.5396	0	10.6349	0	0	0	11.5166	9.58163	11.8952	9.11392	9.8712	9.80506	11.1132	9.90282	9.92169	9.86005	9.06198	13.1669	9.88338	9.22688	11.6929	10.4855	0	0	0	11.1813	0	9.5996	11.0594	0	12.7659	10.7278	11.12	9.27417	0	9.54312	10.0836	9.9759	11.8682	0	10.0589	10.9372	0	10.9676	10.1556	11.1667	0	0	10.6919	0	10.0669	0	12.8621	11.1231	13.8495	10.9566	0	9.95403	0	10.7283	9.63681	11.6501	12.099	11.0026	0	11.6972	10.2214	11.3042	0	0	12.4079	10.5517	0	11.4586	0	10.3376	0	0	0	10.7387	11.121	0	11.6765	0	12.1128	10.5533	10.223	0	0	0	0	0	10.2783	0	0	0	10.951	9.21564	0	11.6983	12.1534	11.9868	0	9.84541	0	10.4644	8.92821	11.4388	0	12.2037	9.53434	0	10.5571	0	0	10.379	11.3164	11.1477	9.9926	0	0	9.48196	11.3928	0	10.1332	12.0981	11.0408	0	0	10.6383	11.1695	11.469	11.7504	10.0973	11.3594	10.7877	10.7475	9.7888	9.40067	11.7868	12.3416	0	11.6662	12.1032	0	9.30559	0	9.33445	11.0699	9.39882	0	10.4713	0	9.57888	0	9.42143	0	11.4385	0	11.3623	10.6029	0	10.5776	11.7718	10.2313	0	12.3424	0	0	0	9.72577	0	0	9.902	10.728	11.9716	0	11.9832	0	0	0	9.54602	9.00291	0	11.7922	10.4197	11.9322	10.8628	9.48516	0	0	0	12.1052	0	11.3768	11.7258	10.2462	9.99664	0	0	0	9.4897	11.3766	0	10.7905	9.77008	0	0	9.72078	10.5953	0	9.59849	0	0	10.6804	12.506	10.7672	11.4337	10.1334	11.0526	9.07712	0	9.49654	11.3349	0	14.4398	0	0
OSR2	3.09077	7.78215	-4.69138	1.43097e-49	1.73717e-47	0	0	0	0	0	0	0	0	0	0	0	0	0	0	0	0	0	0	0	0	0	0	0	0	0	0	0	0	0	0	0	0	0	0	0	0	10.731	0	0	0	0	0	0	0	0	0	0	0	0	0	0	0	0	0	0	0	0	0	0	0	0	0	0	0	0	0	0	0	0	0	0	0	0	0	0	0	0	0	0	0	0	10.2259	0	0	0	10.3794	0	0	0	0	10.8628	0	0	0	0	0	0	0	0	0	0	0	0	0	0	0	0	0	0	0	0	0	0	0	0	0	0	0	0	0	0	0	0	0	0	0	0	0	0	0	0	0	0	0	0	0	0	0	0	10.9177	0	0	0	0	0	0	0	11.7855	10.2431	0	0	10.5854	11.2471	9.73568	0	0	0	0	0	0	10.1065	0	0	0	9.62472	10.1268	10.8959	9.64883	0	11.0695	0	0	11.1548	0	0	10.0938	9.46906	0	10.1824	0	0	0	9.68468	9.68102	0	0	0	0	0	0	10.8804	0	0	10.6631	0	0	0	10.6784	0	0	0	11.1941	0	11.9366	0	0	0	10.7781	0	0	0	0	9.27676	0	0	0	0	0	0	0	0	0	0	11.0106	0	10.7542	0	0	0	10.6554	0	0	0	0	11.7413	0	0	9.94747	0	0	0	0	0	9.50039	0	0	0	0	10.5842	9.67512	9.34367	11.2843	0	9.66586	0	0	0	9.86568	0	0	9.63692	0	0	9.31499	0	0	0	0	10.9066	0	0	0	0	9.4466	0	0	0	0	0	0	0	0	0	0	9.69109	11.778	9.87674	0	0	0	10.7171	0	10.521	0	0	0	10.2061	9.92435	0	0	0	0	9.56127	9.27524	11.0086	9.8429	9.07883	0	11.9265	10.4678	0	0	0	9.65561	0	0	0	10.9705	0	10.3443	10.1912	10.33	10.0456	0	0	0	0	0	0	9.81319	0	0	0	0	0	0	10.3471	0	9.81605	0	0	10.5278	0	0	0	0	10.5529	0	0	0	9.74281	0	9.15972	0	0	10.3064	0	0	0	11.2793	0	0	0	0	10.2593	11.5618	10.2028	0	0	10.8314	9.97953	10.8937	0	0	0	0	10.7539	10.4699	11.6953	0	0	0	0	0	0	0	0	0	0	0	0	0	0	0	0	0	10.077	0	0	0	10.2086	0	0	0	0	0	10.8444	0	0	9.53392	0	10.3397	9.95832	11.0188	0	0	11.3912	0	10.4771	0	11.3077	0	0	11.3517	0	0	0	11.3156	0	0	9.61622	0	11.4912	0	9.14841	0	9.84237	12.1575	0	0	0	0	11.23	0	0	0	0	10.4146	0	10.0558	0	0	0	0	0	0	9.84052	0	0	0	0	9.52615	0	11.5289	9.84342	0	0	0	0	0	0	0	0	10.2608	9.6723	0	9.47981	0	0	0	0	0	9.81462	0	0	0	0	0	0	0	0	10.0821	0	0	11.4273	0	10.0945	0	0	0	0	10.8493	0	11.21	0	0	9.57767	0	0	0	0	9.80893	0	0	0	0	0	9.97575	0	0	0	10.9399	0	0	0	10.1556	10.9852	0	10.1084	0	0	0	0	0	0	0	10.8879	9.16598	10.1826	10.3775	9.64117	0	0	0	0	10.453	10.1065	0	0	0	0	0	0	0	10.7496	0	0	0	0	0	0	0	0	0	0	0	0	0	0	0	0	10.8636	0	0	10.3667	9.71593	9.915	0	9.9401	11.4434	11.7721	10.1038	0	0	9.54248	0	0	0	0	0	10.9316	0	0	10.531	0	0	0	9.59681	0	0	10.0223	0	0	0	10.6358	10.028	10.1467	0	0	10.0339	11.7061	0	10.1415	10.1035	0	0	0	0	0	10.7029	10.1494	0	10.5143	9.97228	0	0	0	0	10.9198	10.4075	0	0	9.74466	0	0	9.10202	0	0	0	0	8.87915	10.3393	0	11.6432	0	11.117	0	0	11.4555	10.2114	0	0	0	0	0	0	10.4731	11.3755	0	10.2335	10.4128	0	0	0	10.9284	12.0866	0	0	11.5842	0	0	9.46164	0	0	0	0	0	0	9.94081	0	0	0	0	0	9.47744	0	0	0	0	0	0	0	11.5045	10.0138	0	0	11.0713	0	0	0	10.2415	0	0	9.58362	10.1891	10.2612	0	0	0	11.3529	11.5032	10.7169	0	10.7816	0	0	9.75035	9.06961	0	9.21795	0	0	0	0	0	12.0761	0	0	9.93982	9.75669	9.30896	10.9173	0	9.3492	0	0	0	0	0	0	9.82333	0	0	0	0	0	0	9.90738	9.47222	0	0	9.71654	0	9.34966	0	0	11.3864	9.40203	0	11.1614	0	0	9.52626	0	0	10.6149	0	0	9.02064	0	9.15095	0	9.49405	0	0	0	0	0	0	0	0	0	0	9.50019	9.29869	0	0	9.63418	0	0	9.79748	0	10.4391	0	0	9.18159	0	0	0	9.91306	0	0	0	9.68741	0	9.70736	0	0	0	0	0	0	0	0	0	0	10.2479	0	0	0	9.40505	10.2956	10.1268	0	10.571	0	11.3835	0	0	0	11.2539	10.9599	0	9.72285	0	0	0	0	0	0	0	10.2788	0	0	0	0	0	9.4463	0	0	9.14036	9.20253	0	0	0	0	0	0	9.71364	0	0	0	9.80236	0	0	0	10.2819	0	11.0438	10.3369	0	0	0	0	0	0	9.71751	0	10.1684	0	0	9.54914	0	10.2952	0	0	0	11.036	0	0	8.95955	9.49935	11.1371	9.46042	11.1572	11.4176	0	9.43212	9.24038	0	0	10.8321	0	0	9.89129	0	0	0	9.47386	0	0	9.66948	11.3631	11.0743	11.6588	0	0	9.47868	0	10.96	11.4255	0	0	9.4114	0	0	10.9214	0	9.86622	0	10.1902	9.38568	0	0	0	0	10.8754	0	9.23024	12.2984	0	0	0	0	0	9.48124	0	11.2416	0	0	0	0	9.76305	9.48794	12.413	0	0	0	11.8919	11.2868	0	0	0	0	9.20134	10.7225	10.6229	9.55671	0	0	9.60083	0	11.5895	0	10.1291	0	0	0	0	9.54452	0	0	0	0	9.65456	9.50614	10.6527	0	9.88121	0	9.46611	9.37685	10.9388	0	0	9.51464	0	0	9.51054	0	0	10.5128	0	0	0	9.79838	0	0	0	0	0	0	0	0	0	0	0	0	0	0	0	9.9401	0	10.3923	0	9.35258	10.2699	0	0	0	0	9.60991	0	0	0	10.6546	0	0	0	0	11.7397	0	0	9.32197	0	9.59125	0	9.4364	0	0	0	0	11.0063	10.8491	0	0	0	9.85871	0	0	9.51896	0	0	0	0	0	9.63968	11.2405	0	10.8477	0	0	10.5898	0	11.4028	0	0	0	0	9.94733	9.98302	0	10.5151	0	0	0	0	0	0	9.98857	0	0	0	0	0	10.5614	0	0	0	10.0171	9.86447	0	0	0	11.0119	9.79518	8.53012	0	10.1686	10.0816	0	10.2487	9.7034	11.1105	10.1691	0	0	10.1781	0	0	10.9787	0	9.88993	9.7422	10.2496	0	0	0	0	0	0	0	11.3611	0	0	11.1287	9.87053	0	9.75843	0	0	10.6223	9.65898	0	0	0	0	0	9.78752	12.3007	0	10.4775	0	9.1683	0	0	9.91932	0	0	10.0265	9.85338	0	0	10.9026	0	0	0	0	11.2534	0	0	0	10.1809	0	9.43053	0	0	0	0	9.71787	0	0	0	11.6368	0	0	0	0	9.89952	0	11.7995	0	0	0	9.62597	10	0	0	10.7417	0	10.2259	10.8227	9.52075	0	0	0	0	0	0	0	0	9.61306	10.6663	0	0	0	10.9959	9.76205	0	0	0	0	10.1278	9.73887	0	9.24439	0	10.5877	9.98652	10.0824	8.82187	0	0	11.8046	10.234	11.2401	12.3295	0	0	11.3385	11.2007	10.7157	12.78	9.87228	12.5481	11.0615	10.3529	10.0117	10.0495	11.7304	11.1887	11.1712	11.5048	11.2621	10.9419	10.7133	0	12.7823	0	0	10.5225	10.7305	12.8651	10.4503	11.6325	10.7719	0	9.87525	10.9119	12.5546	12.0571	0	10.0229	10.8577	0	0	10.7423	10.9932	10.0267	10.9823	0	10.8557	9.34657	11.5	9.55595	9.60733	10.9811	11.2013	10.7386	11.954	9.96925	11.0912	0	11.0498	12.2159	0	0	11.5547	10.1144	9.33594	9.65132	0	11.4268	10.95	11.6778	10.5571	0	0	10.4742	9.99914	11.173	10.9785	0	0	8.69945	0	0	12.2656	10.0402	9.29263	12.0977	9.49364	10.4282	8.8604	10.0945	9.7369	11.7128	11.243	9.35483	8.9982	12.3245	10.5646	0	10.2908	11.1058	12.5078	11.6016	11.0908	12.2562	10.415	11.589	0	0	9.7401	10.9366	9.71484	10.2936	11.3576	11.163	0	8.95719	0	10.7422	11.7091	9.88774	12.6232	10.7356	11.9496	10.4038	0	11.3273	11.0258	0	0	10.8473	9.73985	12.1975	0	0	11.9366	0	0	10.0096	0	11.2656	10.3014	10.9632	10.8393	0	11.5674	0	9.54055	0	10.6349	10.5842	0	0	9.93262	11.1653	0	11.112	10.8704	10.8043	12.1128	11.4868	0	11.8589	10.0606	0	9.88338	10.2257	0	11.485	11.662	10.873	0	10.1819	12.1649	9.5996	11.0594	9.69622	0	0	9.12198	10.8576	10.1409	11.1268	12.4045	9.9759	11.1315	12.2399	11.0583	9.93798	0	9.38404	11.7397	0	0	10.223	10.6919	10.0368	11.0662	10.0448	0	0	0	11.6933	11.6494	9.95403	10.1073	9.14507	10.6359	0	0	10.0033	0	10.6976	9.22258	9.72042	11.4972	0	0	9.55271	0	0	0	9.75321	0	11.4645	11.0182	9.15545	0	0	11.6765	11.1872	10.5285	0	0	12.2945	0	10.5202	0	11.7294	11.8625	11.67	11.9652	9.85338	11.9507	10.2144	0	8.89356	9.83275	11.9868	10.4732	10.8446	0	0	9.92673	10.4394	0	0	11.118	0	11.8784	10.8792	11.0344	12.7001	9.31811	0	10.5771	0	0	11.8023	0	10.9717	11.7174	11.6831	11.0408	10.7373	9.57108	9.63922	11.1695	0	10.9434	0	11.3594	0	0	0	11.7209	10.7872	0	11.2714	10.6666	12.5182	12.9098	11.6257	10.7053	0	10.4853	11.982	0	11.4708	10.8738	9.57888	11.1129	10.4204	10.5237	10.8538	10.7213	11.7772	0	10.7809	9.57855	0	10.2313	11.4097	12.0205	10.7128	0	10.0773	10.7249	0	11.4464	11.486	0	0	0	0	0	10.9247	0	0	10.0015	10.8759	0	10.4197	0	10.8628	9.48516	9.69371	11.6848	0	9.52192	10.7744	0	0	10.8307	10.9959	10.2603	11.3374	11.1968	0	11.7915	9.11942	11.3752	10.7692	10.1743	0	10.7199	0	11.4131	9.59849	10.9606	11.4396	0	12.243	9.76807	11.8486	11.1328	10.4679	11.3969	10.9772	0	12.0717	9.46001	10.5338	13.2166	13.3113
OXR1	2.76946	6.03459	-3.26513	4.83831e-26	2.45397e-24	0	0	0	0	0	0	0	12.6271	0	0	10.2937	0	0	0	0	10.6461	0	0	0	0	0	0	0	0	10.7409	0	0	0	10.4059	0	0	0	0	0	0	0	0	10.7091	0	0	0	0	0	0	0	0	0	0	0	0	0	11.0001	0	0	0	0	0	0	0	0	0	0	0	10.8743	0	10.8057	11.338	10.7266	0	0	0	0	0	10.8304	0	0	10.2547	0	0	0	0	0	0	0	0	0	0	10.5566	9.90351	11.0783	0	0	0	0	0	0	0	0	0	0	0	0	0	10.9778	0	0	10.7318	0	0	0	0	0	0	10.7327	0	0	0	0	0	0	0	0	0	0	0	10.4867	10.0243	0	0	0	0	0	0	0	10.4238	10.8798	0	0	0	0	12.1175	0	0	0	0	10.0151	0	0	10.2431	0	0	0	0	0	0	0	10.6862	10.1305	0	0	0	0	0	0	9.62472	10.1268	10.8959	8.65063	11.0556	11.4844	0	0	0	10.1401	0	0	0	0	0	10.2428	10.8207	11.1522	0	10.6801	0	10.4882	9.36922	10.2182	0	0	0	0	0	10.6631	0	0	0	10.6784	0	0	10.1362	0	0	11.3519	11.2135	10.3485	0	0	0	10.7077	0	0	10.2756	0	9.94733	10.0046	0	9.55098	10.0821	0	0	9.76995	0	0	0	10.7542	0	0	0	0	0	0	9.85805	9.99899	0	0	0	0	0	0	0	0	0	0	9.85885	9.74479	0	0	0	0	0	0	0	0	0	0	11.0783	0	0	0	0	9.94989	0	0	0	10.1477	0	10.6097	0	10.1602	10.2492	0	0	0	0	0	9.99885	0	0	0	0	0	0	0	0	9.45769	9.87674	10.1813	0	0	0	0	0	0	0	0	0	9.92435	0	0	0	9.98945	9.56127	0	0	9.8429	9.07883	0	0	0	0	0	9.24064	9.65561	0	0	0	8.9727	0	0	0	10.33	11.0449	0	9.55909	0	11.0654	0	0	0	10.6645	10.1065	0	0	0	10.2845	11.3466	0	9.81605	0	10.8028	9.52881	10.3539	0	0	0	0	9.78625	0	0	0	9.74404	0	0	0	0	0	10.2061	10.3583	11.2793	0	10.6936	0	0	0	0	0	10.2021	9.98331	0	9.97953	0	0	0	0	0	9.7547	10.4699	10.1113	0	0	0	0	11.0377	0	9.74096	0	0	0	0	10.9305	0	10.8242	0	0	0	0	0	0	0	0	0	0	0	10.0036	0	0	0	0	11.1176	0	0	0	11.0188	0	10.0021	0	10.3419	0	0	0	10.2898	0	0	11.6469	0	0	12.3153	0	10.1679	9.61622	0	0	0	0	11.2369	0	0	0	0	0	0	0	9.84992	0	0	0	11.414	9.82947	0	0	0	9.75495	0	0	0	0	0	0	10.6566	0	0	0	9.94492	0	10.4767	0	0	0	0	0	0	0	0	0	0	0	0	9.52966	10.1861	0	0	0	0	0	0	0	0	0	0	10.4477	0	9.88175	0	0	0	0	0	0	0	0	9.85005	0	9.88897	9.91098	0	0	0	10.1655	9.54108	10.4959	0	0	9.76719	9.75669	0	0	0	0	0	0	0	10.5342	11.1262	0	10.1556	9.98594	0	0	11.6464	10.5884	0	0	0	0	9.88067	0	0	0	0	9.64117	0	0	0	11.2506	11.4525	0	0	9.88298	0	11.4557	0	0	11.0054	0	0	0	0	9.93572	0	0	0	0	0	0	0	0	0	0	0	0	0	9.96162	0	0	9.71593	0	10.2621	0	11.4434	0	0	0	0	0	0	0	0	10.5244	0	9.93234	0	0	0	0	0	10.559	0	0	10.661	0	0	0	9.5336	10.6358	0	10.1467	9.84171	9.47878	0	0	0	0	11.1028	10.6205	9.73396	10.5073	0	0	0	10.1494	0	8.93129	0	0	0	0	10.5662	0	0	0	10.4528	0	0	10.578	0	0	10.0122	0	0	0	0	9.41209	0	0	10.1176	0	0	0	10.2114	0	11.0619	0	0	9.68031	0	0	0	0	0	0	0	0	11.0563	10.9284	0	0	0	10.5847	9.51033	10.0459	9.46164	0	0	0	0	9.4589	10.3719	9.94081	10.2363	0	0	0	0	0	0	0	0	0	0	9.58926	0	0	0	0	10.0082	0	0	10.7179	0	0	9.64278	0	0	0	10.2612	0	0	0	0	0	0	0	0	9.67642	0	0	9.06961	10.5353	0	0	9.45334	0	0	0	0	12.0143	0	9.93982	0	0	9.91806	9.3716	9.3492	0	10.5563	0	0	0	8.97241	0	0	0	0	10.419	0	0	9.90738	10.4712	9.5736	0	0	0	10.3486	0	0	0	0	0	9.57767	0	0	9.52626	0	0	0	0	0	0	0	10.1497	9.26106	9.49405	10.303	0	10.0727	9.46336	10.5143	0	0	0	11.0507	0	0	0	9.84382	0	0	0	0	9.79748	0	10.4391	0	9.84766	0	9.75632	9.94236	9.54624	0	0	0	0	0	0	9.70736	0	0	0	10.1996	0	9.70172	11.2915	10.4999	0	10.1078	9.24911	9.63589	0	9.63509	0	0	0	0	0	9.80171	0	0	10.1733	0	0	0	10.1962	9.72285	0	11.3267	0	9.93438	10.3103	0	0	10.2788	0	0	0	0	11.5465	0	9.9009	9.57316	0	0	9.6254	0	0	0	9.70112	0	0	0	0	0	0	0	0	0	0	0	0	12.336	0	0	0	0	0	0	0	12.1837	0	10.5996	10.0083	9.54914	9.41081	0	0	0	0	0	0	0	0	0	0	10.4594	0	9.83367	0	0	9.24038	9.79326	0	0	0	0	10.8905	9.56879	0	0	0	0	9.04662	0	0	0	10.6593	0	0	0	0	9.96076	9.84157	0	0	10.4103	10.3063	0	0	0	0	0	10.1902	10.3846	0	0	11.3904	0	0	0	9.23024	9.71484	10.0844	10.0009	0	0	0	0	0	0	10.8867	0	0	9.81514	9.76305	0	0	0	0	0	10.8923	10.2874	0	9.50415	0	9.44169	0	10.7225	0	9.55671	8.88988	9.78536	0	9.62699	0	0	0	10.9939	0	0	0	0	10.5361	0	10.2824	0	9.65456	0	0	0	9.88121	0	10.4651	0	0	0	9.51453	0	10.7849	0	0	10.9014	0	0	0	0	0	0	9.8466	0	0	9.76318	0	0	0	0	0	10.0134	0	0	0	0	0	0	9.32935	9.39339	10.8645	0	10.2699	10.4217	9.34976	0	0	0	0	0	10.9075	0	0	0	0	0	0	0	9.98477	0	9.9353	10.5903	0	9.4364	0	0	0	0	0	0	10.5594	0	0	0	0	0	0	0	0	0	0	10.126	0	0	0	0	0	0	0	0	0	0	0	0	0	0	9.98302	0	0	10.0709	0	0	0	9.71751	0	0	0	0	0	0	0	0	0	0	0	0	0	0	0	0	0	0	8.53012	0	0	0	0	0	0	0	0	0	0	10.1781	10.1507	0	0	10.0584	0	0	0	0	0	0	0	0	0	0	0	0	0	9.54505	10.8697	0	0	0	0	0	0	0	9.75408	0	0	0	0	0	0	0	0	9.1683	0	0	0	0	0	0	0	0	0	0	9.60957	0	0	0	0	0	0	9.704	0	0	0	0	0	0	0	0	0	0	0	0	0	9.9526	0	0	0	0	9.80069	0	0	0	0	10	0	0	0	10.8923	0	0	0	0	0	0	0	0	0	9.80699	0	0	0	0	10.4396	9.51127	0	0	0	0	0	0	10.1278	0	11.162	0	0	9.58859	0	0	8.82187	0	0	0	9.23517	11.2401	10.7451	10.8258	10.1893	0	0	0	12.1951	9.87228	10.5488	9.47786	9.35399	0	11.0488	11.7304	0	0	11.5048	0	10.9419	0	10.6198	0	0	11.5592	9.5235	0	11.8653	9.86588	11.6325	0	11.6985	9.87525	9.91264	10.5553	0	0	0	9.85845	12.019	0	9.74318	9.40964	0	9.98302	9.65921	11.4404	9.34657	0	0	11.1911	9.98186	11.2013	0	0	9.96925	9.5076	0	9.46621	0	10.3453	0	9.97069	10.1144	10.9194	0	0	0	0	0	10.5571	10.668	11.0684	0	0	9.58926	0	0	12.0624	8.69945	0	12.3701	9.68208	0	0	10.5134	0	0	8.8604	0	10.7361	11.1281	9.65921	10.9383	10.5813	9.74096	9.56551	0	10.2908	9.78486	11.923	0	0	0	12.4142	0	10.0717	0	10.7393	9.35314	0	10.2936	0	9.57932	0	0	0	10.1576	11.1244	0	9.62483	0	0	0	0	0	9.0279	9.77953	0	9.84806	9.73985	10.783	11.6147	9.707	0	10.3943	0	11.0089	0	9.26733	9.3025	9.96392	0	9.37484	0	0	10.5396	11.8156	9.63578	0	10.1923	10.9217	11.5166	9.58163	0	9.11392	9.8712	0	10.1138	0	9.92169	9.86005	10.0606	9.46835	0	9.22688	10.6933	0	0	9.87376	12.4875	11.1813	10.1658	11.1833	11.0594	11.6949	10.7665	0	9.12198	10.273	9.14215	9.54312	11.083	0	9.54785	0	10.6435	9.93798	12.2858	9.38404	0	10.1673	9.47519	10.223	9.69276	0	0	11.6289	10.0559	0	0	0	10.0653	0	11.6914	10.7283	0	0	0	0	0	9.69849	0	10.7196	10.9124	0	0	11.1364	13.0306	10.4591	0	8.75488	0	0	0	0	12.1207	0	0	9.18904	10.5285	10.5533	0	0	0	9.52118	0	0	0	9.34985	11.2285	10.8526	0	10.2144	0	0	0	9.98784	10.4732	0	11.023	0	8.92821	0	10.3354	0	10.5334	0	11.5566	10.8792	0	10.379	0	0	8.99401	11.2203	9.46702	0	0	10.9717	0	0	9.45718	9.73813	9.57108	0	11.1695	0	0	0	10.36	10.7877	9.74837	0	10.9842	9.78803	10.0208	10.2719	10.6666	10.5189	0	9.30559	9.70616	10.3333	10.4853	10.3978	0	10.4713	8.87611	9.57888	11.4347	0	9.52467	9.85458	9.72212	0	10.6029	11.7805	0	0	10.2313	0	10.0216	10.7128	0	10.0773	10.7249	10.477	10.8617	0	0	0	0	9.6627	12.7494	0	0	0	0	0	9.79339	10.4197	0	8.86508	9.48516	11.2775	0	0	9.52192	9.19106	10.3773	0	9.24736	9.99664	0	0	9.61306	9.4897	9.79275	10.7027	9.79135	9.77008	10.1743	0	0	0	9.82921	9.59849	0	9.85564	10.6804	0	9.76807	9.84979	0	9.46896	0	10.3926	11.495	0	11.0436	10.5338	0	9.99062
MYC	0.765616	5.49239	-4.72678	8.95262e-50	1.09699e-47	0	0	0	0	0	0	10.3037	0	0	0	0	0	0	0	11.5605	0	0	0	0	0	10.4254	0	0	0	0	0	0	0	0	0	0	10.6448	0	0	0	0	0	0	0	0	0	0	10.3086	0	0	10.4992	0	0	0	0	0	0	0	0	10.3423	0	11.4606	0	0	0	0	0	0	0	0	10.8057	0	0	0	0	0	11.9282	0	0	0	0	0	0	0	0	0	0	0	0	10.7208	0	0	0	9.90351	0	0	0	0	0	0	0	10.7349	0	0	10.6487	0	10.6647	0	0	0	0	0	0	0	0	0	0	0	0	0	0	0	11.0101	0	10.986	0	10.7438	0	0	0	0	0	0	10.4114	0	0	10.6885	0	0	0	0	0	0	0	0	0	0	10.789	0	0	0	0	0	0	0	0	0	0	9.73568	0	0	0	0	0	0	0	0	0	0	0	0	0	0	0	0	0	0	0	0	0	0	0	0	0	0	0	0	0	0	0	0	0	0	0	0	0	0	0	10.6631	0	0	0	0	0	0	0	0	0	0	0	10.3485	0	0	0	0	0	0	9.27676	0	0	0	0	0	0	0	0	0	0	0	0	0	0	0	0	0	0	0	0	0	0	0	0	0	0	10.9536	0	0	0	0	0	0	0	0	10.5842	9.67512	0	0	0	0	0	0	0	0	0	0	9.63692	0	0	0	0	0	0	0	0	0	0	0	0	0	0	0	0	0	0	0	0	0	0	0	0	0	0	0	0	0	0	0	10.521	0	0	0	0	0	0	0	0	0	0	0	0	0	0	0	0	0	10.0189	0	0	0	0	0	0	0	0	0	0	0	0	0	0	0	0	0	0	0	0	0	0	0	10.0053	0	0	0	0	0	0	0	0	0	0	0	0	0	0	0	0	0	0	0	0	0	0	0	0	0	0	0	0	0	0	0	0	0	0	0	0	0	0	0	0	0	0	10.4699	0	0	0	0	0	0	0	0	0	0	0	0	0	0	0	0	0	0	0	0	0	0	0	0	0	0	0	0	0	0	0	0	0	0	0	0	0	0	0	0	0	0	0	0	0	0	0	0	0	0	0	0	0	0	0	0	0	0	0	0	0	0	0	0	0	0	0	0	0	0	0	10.0558	0	0	0	0	0	0	0	0	0	0	0	0	0	0	0	0	0	0	0	0	0	0	0	0	0	0	0	0	0	0	0	0	0	0	0	10.3127	0	0	0	0	0	0	0	0	0	0	0	0	0	0	0	0	0	0	0	0	0	0	0	0	0	0	0	0	0	0	0	0	0	0	0	0	0	0	0	0	0	0	0	0	0	0	10.3688	0	0	0	0	0	0	0	0	0	0	0	0	0	0	0	0	0	0	0	0	0	0	0	0	0	0	0	0	0	0	0	0	0	0	0	0	0	0	11.8632	0	0	0	0	0	0	0	0	0	0	0	0	0	0	0	0	0	0	0	0	0	0	0	0	0	10.5959	0	10.661	0	0	0	0	0	0	10.1467	0	0	0	0	0	0	0	0	0	0	0	0	0	0	0	0	0	0	0	0	0	0	0	0	0	0	0	0	0	0	0	0	0	0	0	0	0	0	0	0	0	0	0	0	0	0	0	0	0	0	0	0	0	0	0	0	0	0	0	0	9.32243	12.169	0	0	0	0	0	0	0	0	0	0	0	0	0	0	0	0	11.5382	0	0	0	0	0	0	0	0	9.97083	0	0	0	0	0	0	0	9.75632	0	0	0	0	0	0	0	0	0	0	0	0	0	0	0	0	0	0	0	0	0	0	0	0	0	0	0	0	0	0	0	0	0	0	0	0	0	0	0	0	0	0	9.70977	0	0	0	0	0	0	0	0	0	0	0	0	0	0	0	10.998	0	10.0647	0	0	0	0	0	11.0067	0	0	0	0	10.2107	0	0	0	0	10.1577	0	0	0	9.50019	10.2975	0	0	0	0	0	0	0	0	0	0	0	0	0	0	0	0	0	9.3138	0	0	9.70736	0	0	10.4146	0	0	0	0	0	0	0	9.24911	0	0	0	0	0	10.1268	0	0	0	0	0	0	0	0	0	0	0	0	0	0	0	10.3103	0	0	0	0	0	0	0	0	0	0	0	0	0	0	0	0	0	0	0	0	0	0	0	0	9.63452	0	0	0	0	0	0	9.54839	0	9.96248	0	0	0	0	0	0	0	0	0	0	0	0	0	0	0	0	0	0	0	0	9.46042	0	0	0	0	0	0	10.0629	0	9.67113	0	0	9.56879	0	0	9.47386	0	0	0	0	0	0	0	0	0	0	0	0	0	0	0	0	0	0	0	0	0	0	0	0	0	0	9.52976	0	0	0	0	0	0	0	0	9.12583	0	0	0	0	0	0	0	0	0	0	0	0	0	0	0	0	0	0	0	0	0	0	0	8.88988	0	0	0	10.0055	0	0	0	0	0	0	0	0	0	10.2824	9.78232	0	0	0	0	0	10.5971	9.46611	0	0	0	0	0	0	0	0	0	0	9.51379	0	0	0	0	0	10.0633	0	0	0	0	0	0	0	0	0	0	0	0	0	0	0	0	0	0	0	0	10.3486	0	0	0	0	0	0	0	0	0	0	0	0	9.79607	0	0	0	0	0	0	0	0	0	0	0	10.8491	0	0	0	0	0	0	0	0	0	0	0	0	0	0	0	0	0	0	0	0	0	0	0	0	0	0	0	0	0	0	0	0	0	0	9.86622	0	0	9.56072	0	0	0	0	11.3806	0	0	0	0	0	0	0	0	0	0	0	0	0	0	0	9.7034	0	0	0	0	0	0	0	0	0	0	0	0	0	0	0	0	0	9.92616	0	0	0	0	0	10.8697	0	0	0	0	0	0	0	0	0	0	0	0	0	0	0	0	9.1683	0	0	0	0	0	0	0	0	0	0	0	0	0	0	0	0	0	0	0	0	0	0	0	0	0	0	9.15463	0	0	0	0	0	0	0	0	0	0	0	0	9.61205	0	0	10.6326	0	0	0	0	0	0	0	0	0	0	11.1837	0	0	0	0	0	0	0	0	0	0	0	0	0	10.4853	0	0	0	0	0	0	0	0	0	11.9855	10.9102	0	10.234	11.2401	10.7451	9.24247	0	0	9.20253	11.1305	0	10.8715	0	9.47786	0	10.0117	0	0	9.60497	0	10.5052	11.2621	11.9415	0	10.6198	11.5602	0	0	10.5225	10.7305	0	0	10.0485	0	10.9618	0	9.91264	0	10.2505	11.8482	9.0243	0	0	0	0	9.40964	9.02805	9.98302	10.6583	0	10.3455	11.7223	0	0	9.98186	9.61758	0	0	0	0	0	11.4647	10.2168	10.3453	12.2422	10.97	10.1144	10.3348	8.65311	0	9.8429	10.3654	0	10.5571	10.668	0	9.47519	10.9984	9.58926	0	0	0	9.69771	0	0	0	0	0	0	10.4926	10.4282	10.4433	0	9.7369	10.1287	9.65921	11.3532	8.9982	10.7401	11.5641	0	0	8.78649	0	11.1867	11.5057	0	0	9.26893	0	0	9.7401	9.35314	10.714	0	10.7729	0	0	0	0	11.4788	0	9.88774	9.62483	8.7381	12.1719	10.9884	9.95132	9.74343	10.0265	0	11.9882	10.8473	12.7384	0	11.1998	11.7057	0	0	0	10.0096	10.2531	11.5874	0	0	0	9.37484	8.98481	10.3451	9.54055	0	0	10.5842	9.19358	9.33826	0	9.58163	0	9.11392	9.8712	0	0	9.90282	0	0	0	0	0	10.2257	0	10.4855	0	0	0	0	0	10.5987	0	9.69622	0	10.7278	0	9.27417	9.14215	0	10.0836	12.782	10.5469	9.43431	10.0589	9.93798	0	0	0	0	9.47519	0	11.6915	0	0	0	11.0553	10.5385	11.265	10.372	0	0	10.1073	10.1438	11.6354	0	0	0	0	0	10.2214	11.3042	0	10.8114	0	0	0	10.4591	0	10.3376	0	10.8798	0	9.15545	0	0	0	9.18904	10.5285	0	0	0	0	0	0	0	10.2783	10.3487	9.64474	10.8526	9.95174	11.5356	10.216	0	10.832	9.98784	10.4732	0	12.0226	10.4644	9.92673	0	10.3354	0	0	0	0	9.87999	0	0	10.317	10.1484	0	0	9.46702	9.48196	11.3928	10.9717	0	0	9.45718	0	9.57108	9.63922	0	10.4695	10.5286	11.6814	0	0	0	0	9.40067	10.7872	11.0201	0	10.6666	10.5189	11.5882	11.6257	0	0	9.48629	0	11.0136	0	0	11.1626	0	10.4204	10.5237	9.85458	0	9.77839	0	0	0	0	0	0	10.0216	0	0	11.0766	9.72577	10.477	0	11.486	9.72882	10.6502	10.4859	0	0	0	0	0	9.00291	10.2913	0	10.4197	10.9326	8.86508	9.48516	9.69371	12.492	11.4637	9.52192	9.19106	0	0	0	0	0	0	11.9335	0	9.79275	10.7027	9.79135	11.3539	0	0	0	9.59626	0	0	9.96133	0	12.4871	9.92225	0	11.4337	10.1334	0	0	9.39368	9.49654	0	11.4585	0	0	0
KHDRBS3	1.17176	3.24648	-2.07471	1.46322e-14	3.67164e-13	0	12.3409	0	0	0	0	0	0	11.1336	0	0	0	0	0	0	0	0	0	0	0	0	10.5187	10.6047	0	10.7409	0	0	0	0	0	0	0	0	0	0	0	0	0	0	0	11.6827	0	0	0	0	0	0	0	10.3138	0	0	0	0	0	0	0	0	0	0	0	0	0	0	0	0	0	0	0	0	0	0	0	0	0	0	0	10.2547	0	0	0	0	0	0	0	0	0	0	10.5566	0	0	0	0	0	0	0	0	0	0	0	10.6487	0	0	0	0	0	10.5542	0	0	0	0	11.7106	0	0	0	0	0	0	0	0	0	10.5181	10.7438	0	0	0	0	10.0243	0	0	11.681	0	10.6885	0	0	0	0	0	10.8992	10.6324	0	11.1178	0	0	0	0	10.0151	0	0	0	0	0	0	0	0	0	0	0	0	0	0	0	0	0	10.5501	0	0	0	8.65063	0	0	9.46052	0	11.1548	0	0	0	0	10.9562	0	10.2428	0	0	0	0	0	0	0	10.2182	0	0	0	0	9.83091	0	0	0	0	0	0	0	0	0	0	0	0	0	0	0	0	0	0	0	0	0	0	11.0039	0	0	0	0	0	0	0	10.0113	0	0	0	0	0	0	0	0	9.85805	0	11.1566	0	0	0	0	0	0	0	0	0	0	0	0	0	0	11.2589	0	0	0	0	0	0	0	0	0	0	0	0	0	0	0	0	9.67913	9.61059	0	0	0	0	0	0	0	0	0	0	0	0	0	0	0	0	9.69109	0	0	10.1813	0	0	0	0	10.521	0	0	0	12.0125	0	0	0	0	0	9.56127	9.27524	0	0	0	10.3657	9.92757	0	10.0189	10.8963	0	9.65561	0	0	0	0	0	0	0	0	0	0	0	0	0	0	0	0	0	0	0	0	10.0053	0	0	0	0	0	0	0	0	0	0	0	0	0	0	0	0	0	10.1585	0	0	0	0	0	0	0	0	0	0	0	0	0	0	9.20329	0	0	0	0	0	0	0	0	0	10.4699	0	0	9.89938	0	0	0	9.65653	0	11.4788	9.51632	0	0	0	0	0	0	0	0	0	9.63212	0	0	0	0	0	0	0	0	0	0	0	0	0	0	0	0	0	0	0	0	0	0	0	0	9.86233	12.3514	0	0	0	0	0	0	0	0	0	0	0	0	0	0	0	0	0	0	0	0	0	0	10.7401	0	0	0	0	0	0	0	0	0	0	10.3097	0	0	0	0	10.0737	0	0	0	0	11.1073	0	0	0	0	0	0	0	0	9.47981	0	0	0	0	0	0	11.1837	0	0	0	0	0	0	0	0	9.88175	0	0	0	0	0	0	0	0	0	0	9.88897	0	0	0	0	0	10.5401	0	0	0	0	0	10.7895	0	9.97575	0	0	0	10.3553	0	0	0	0	0	0	10.1084	0	0	0	0	0	0	0	0	9.16598	10.1826	0	0	0	0	0	11.2506	0	0	0	0	10.8072	0	0	0	0	0	0	0	0	0	0	0	9.66177	0	0	0	0	0	0	0	0	0	0	9.96162	0	0	0	0	0	0	0	0	0	0	0	0	0	0	0	0	11.3804	0	0	0	0	10.9416	0	0	0	0	0	0	0	0	0	0	0	0	0	0	10.0339	10.7065	9.61036	0	10.1035	0	0	0	0	0	0	0	10.8889	0	0	9.5118	0	0	0	0	0	9.59871	0	0	0	0	0	0	10.0122	0	0	8.87915	0	0	0	0	0	0	0	0	0	0	0	0	0	0	0	0	9.7916	0	0	0	0	0	0	0	0	0	0	0	0	0	0	0	0	9.64947	0	0	0	0	10.2363	0	0	0	0	0	0	0	0	0	0	0	0	0	0	0	0	0	0	0	0	10.2415	0	0	0	0	0	0	0	0	0	0	0	0	11.7812	0	0	0	9.06961	0	9.21795	0	0	0	0	0	0	0	0	0	0	0	0	0	0	0	0	0	0	0	8.97241	0	10.3883	0	0	0	0	0	0	0	0	9.54183	0	0	0	0	0	0	0	9.96478	0	0	0	0	0	0	0	0	0	0	0	0	0	9.49405	10.303	0	11.0721	0	0	0	0	0	0	0	0	0	0	0	0	0	0	0	0	0	0	9.84766	0	9.75632	0	0	9.91306	0	0	0	0	0	0	0	0	0	0	0	0	0	0	0	0	0	0	0	0	9.40505	0	0	0	0	0	0	0	10.1733	0	0	9.96061	0	0	0	0	0	0	0	0	0	0	0	0	0	0	0	0	0	0	0	0	0	0	0	10.6057	0	0	0	0	0	0	0	0	0	0	10.2819	0	0	10.3369	0	0	0	0	0	0	0	0	0	0	0	0	0	0	0	0	0	0	0	0	0	0	9.55346	0	10.1579	0	0	0	0	0	0	0	0	0	0	0	0	0	9.47386	0	9.04662	0	0	0	0	0	0	0	9.57119	0	0	0	0	0	0	0	0	0	0	0	0	0	9.70472	0	0	10.5288	0	9.55498	0	0	0	0	0	0	0	0	0	0	9.88747	9.37838	0	0	0	0	0	0	0	9.20295	0	0	0	0	0	0	0	0	0	0	8.88988	0	0	0	0	0	0	0	0	0	0	0	0	0	0	0	0	0	10.0682	0	0	0	0	0	0	0	0	0	0	0	0	0	9.71074	0	0	0	0	0	0	0	0	0	0	0	0	0	0	0	0	0	0	0	0	0	0	0	0	9.35258	0	9.42271	0	9.32907	0	0	0	0	0	0	0	9.95603	0	9.44359	0	0	0	0	0	0	0	0	0	0	0	0	0	0	9.5604	0	0	0	0	0	0	0	0	9.62858	0	0	0	9.65677	0	0	0	0	0	0	0	0	0	0	0	0	0	0	0	0	0	0	0	0	0	0	0	0	0	0	0	0	0	0	0	0	0	0	0	0	0	0	8.53012	0	10.1686	0	0	0	0	0	0	0	0	0	0	0	0	0	0	0	8.66705	0	0	0	0	0	0	0	0	0	0	0	0	0	0	0	0	0	0	0	0	0	0	0	0	0	0	0	0	0	0	0	0	0	0	0	0	0	0	0	0	0	0	0	0	11.0993	0	0	0	0	0	0	0	9.71799	11.1907	0	0	0	0	0	0	0	0	0	0	0	0	0	0	0	0	10	0	0	0	0	0	0	0	0	0	0	0	0	0	0	0	0	9.66714	0	0	0	0	0	0	0	0	0	0	0	0	0	0	0	0	0	9.82027	0	0	10.2204	9.23517	0	10.7451	0	0	0	10.2013	0	0	0	10.5488	0	0	10.0117	10.0495	0	0	0	10.5052	10.6774	0	0	0	9.97619	0	0	0	0	0	9.86588	0	0	10.3772	0	11.9115	0	0	0	0	0	0	11.7348	0	10.9932	0	9.98302	9.65921	0	0	0	0	0	0	9.61758	0	9.63355	9.96925	9.5076	0	9.46621	0	0	0	11.5547	10.1144	0	9.65132	10.9956	9.8429	10.3654	9.67913	11.5566	10.668	11.0684	0	0	9.58926	0	0	0	0	10.2442	0	0	0	0	0	11.4921	0	0	9.09579	9.7369	0	0	9.35483	9.99679	0	0	0	0	0	0	0	0	0	0	0	11.071	10.5679	0	0	0	0	0	9.57932	0	0	0	0	0	0	0	0	0	9.40485	0	0	0	10.7787	0	10.8473	0	10.783	0	0	9.9377	11.9785	0	0	10.2531	0	9.3025	9.96392	0	0	0	10.3451	0	0	0	0	0	0	9.93262	0	0	0	0	0	10.1138	0	0	0	9.06198	10.4673	0	9.22688	10.6933	10.4855	10.6624	0	0	10.1819	10.1658	9.5996	10.0601	9.69622	0	0	0	0	10.7254	0	0	0	9.54785	9.43431	0	9.93798	9.96507	0	11.1549	0	0	10.223	9.69276	0	0	0	0	10.5385	11.265	9.37313	0	0	10.1073	9.14507	9.63681	0	0	0	0	0	9.22258	0	0	0	0	9.55271	11.0311	0	0	0	0	0	0	0	0	0	11.6765	9.18904	0	9.55422	0	0	0	0	0	0	9.27944	9.34985	0	0	9.95174	9.21564	0	0	0	0	10.4732	0	0	10.4644	0	0	0	0	10.5334	0	9.55801	0	0	0	0	0	0	0	0	0	9.80893	0	0	0	0	9.73813	10.5701	0	0	0	0	0	0	0	0	9.7888	9.40067	0	0	0	0	0	0	0	9.70616	10.3333	0	0	0	0	0	0	9.11487	0	0	0	0	0	0	0	0	11.7718	10.2313	0	0	10.7128	0	0	9.72577	0	0	0	10.728	0	11.4854	0	0	0	0	9.54602	0	0	10.7926	0	0	10.448	0	9.69371	0	0	0	0	11.3768	0	0	0	0	0	9.61306	9.4897	0	0	0	9.77008	0	10.4102	0	9.59626	0	0	0	0	9.68125	0	0	9.84979	0	9.46896	0	0	0	0	9.46001	0	0	0
LY6E	5.11366	9.32457	-4.21091	2.77614e-54	3.89283e-52	0	0	10.7753	11.7235	0	10.3402	11.3032	11.6273	0	0	10.2937	11.6333	0	0	0	0	10.5323	11.8201	11.4782	11.0167	0	0	0	10.6668	0	0	0	0	0	0	0	11.6443	0	10.9631	0	0	10.731	0	0	10.7768	0	0	0	0	0	0	12.495	10.7705	10.3138	0	0	0	0	10.548	0	10.4963	0	0	0	12.5106	0	0	0	10.8743	0	0	10.3385	0	11.7553	11.5423	0	0	10.254	11.83	0	0	10.2547	0	11.169	0	0	0	0	10.6455	10.7208	10.3794	10.6282	10.5566	0	0	10.8628	0	0	10.5314	0	0	0	0	0	0	0	0	10.762	11.9774	0	0	0	10.5918	0	0	0	0	10.8299	0	0	10.9477	0	0	10.5614	0	0	0	0	10.5124	10.3219	10.4867	10.0243	11.1143	0	0	0	0	0	10.7489	10.4238	10.8798	0	11.8988	0	10.9177	11.1178	10.9656	0	0	9.78232	10.0151	0	0	10.2431	0	10.0549	0	0	9.73568	0	10.3335	0	10.1305	10.089	0	11.1058	0	11.0919	0	0	10.1268	0	10.2332	10.0563	10.4849	10.4595	10.4407	0	0	0	0	9.46906	0	0	0	0	11.1522	0	11.2648	0	0	9.36922	0	12.3788	10.5774	9.88121	10.7272	11.4148	10.6631	0	0	11.0253	0	0	10.7147	0	0	11.8767	0	11.2135	0	0	9.19476	0	0	10.1202	0	10.2756	0	9.94733	0	0	0	10.0821	10.3153	10.7586	9.76995	0	11.5953	0	0	11.1678	9.79531	11.4483	11.655	0	0	9.85805	10.9983	10.1572	0	11.9171	9.94747	11.2897	0	9.81942	0	0	11.4989	9.85885	11.7435	0	9.52806	0	10.6742	0	11.2843	10.2851	0	0	0	0	9.86568	11.621	11.5662	10.636	0	11.057	10.8984	10.1035	0	9.67913	10.6097	0	10.1602	0	10.4133	11.2967	10.4456	11.0922	0	0	10.9599	0	11.1352	10.8879	10.2216	0	10.1098	0	0	9.87674	0	9.72955	10.1255	0	0	10.521	0	0	9.39397	0	9.92435	9.55671	0	10.9552	0	0	0	0	9.8429	0	0	0	8.88491	10.0189	0	10.2394	0	11.9821	0	0	8.9727	10.7762	10.9289	0	10.33	11.6296	0	0	10.6141	0	10.1534	0	0	10.6645	0	0	0	11.5894	10.2845	0	10.5081	10.8153	0	10.8028	10.5278	0	0	9.50938	0	0	9.78625	9.98828	0	0	0	9.15972	0	0	0	9.90296	0	0	0	0	10.6936	10.7279	9.97141	0	0	0	10.2021	0	0	11.5635	10.8937	11.8177	0	10.9962	9.97561	11.7535	0	10.1113	0	0	10.19	0	11.0377	0	9.74096	11.4788	9.51632	0	10.8851	9.93122	0	9.24082	10.2213	0	0	11.0763	0	0	0	10.2086	9.86918	10.9516	0	12.0025	9.71811	0	0	12.2433	0	0	10.3397	0	0	0	11.0014	0	0	0	11.1863	0	11.874	0	0	0	9.4896	10.4567	0	11.5305	0	0	0	0	9.66984	9.14841	0	9.84237	0	9.74738	0	10.949	9.65433	0	0	9.77322	9.915	11.7397	0	9.82947	0	0	10.6328	9.75495	10.2943	0	9.47488	10.8397	10.8943	0	10.6566	9.90959	11.1098	0	10.9442	9.84342	11.0614	10.6094	11.1073	11.1709	11.1682	0	0	10.1292	0	10.6714	9.61814	11.0634	0	11.1133	10.1861	11.6754	0	9.81462	11.1837	0	0	10.4652	0	0	10.6392	10.4477	10.0821	9.88175	9.84793	0	9.64393	10.0945	10.8841	0	9.91348	0	9.85005	10.88	8.89049	0	10.8922	9.57767	11.6145	0	10.5401	10.4959	0	0	9.76719	11.3405	0	9.71194	0	0	0	11.3299	9.35644	0	12.1258	0	0	0	0	0	0	0	10.866	8.78605	0	0	9.88067	0	10.1647	0	8.79476	11.2249	10.1721	11.0397	0	11.2506	10.453	11.1058	0	9.88298	0	0	9.4866	10.9927	0	0	10.9371	10.5916	9.95103	9.93572	0	0	0	0	11.9361	0	0	0	10.0694	0	11.1146	11.0113	0	9.96162	11.184	9.36779	9.71593	0	11.2615	0	0	11.7721	0	10.6269	0	11.1262	0	9.68848	0	9.52541	10.3809	9.93234	0	9.86824	0	0	9.96406	0	0	0	0	0	0	0	9.5336	0	0	10.1467	10.8409	0	0	0	9.61036	10.1415	0	10.6205	0	0	11.3875	0	0	0	10.8889	8.93129	11.9712	9.5118	0	0	11.5657	10.9198	10.4075	9.59871	0	11.7434	0	0	0	0	10.0122	10.0866	9.94676	0	10.3393	10.411	9.64451	0	0	0	0	9.8716	0	9.98098	0	10.9011	0	9.68031	0	9.47406	10.7908	0	0	10.4128	0	0	0	0	10.5023	11.5835	11.6425	10.5847	11.094	0	10.4606	0	0	0	12.1901	9.4589	0	9.94081	0	0	0	10.6306	9.60352	0	0	0	0	10.5547	11.0435	0	12.2127	0	10.0138	0	0	0	9.46641	0	0	10.2415	9.64278	0	9.58362	10.1891	10.2612	11.0088	11.5458	0	0	9.50467	0	9.79364	10.7816	11.2602	12.1168	0	9.06961	9.53627	10.8013	11.8308	0	10.4304	0	10.6852	11.0764	11.0146	10.4667	9.93982	9.75669	9.30896	0	10.9551	9.3492	10.4168	0	0	0	0	10.5555	0	0	0	10.3521	9.42005	10.7089	0	9.90738	11.4707	0	0	11.3004	0	0	0	9.87349	0	9.40203	0	0	10.6168	9.9987	0	0	9.51843	10.6149	10.9499	9.32372	0	10.4221	10.7342	11.2593	9.49405	0	0	11.0721	0	0	9.7265	10.1577	0	0	9.5617	10.4992	9.29869	0	9.49001	9.63418	11.4433	10.2941	10.7967	0	10.4391	0	0	9.18159	9.75632	0	11.1299	0	0	0	9.3138	10.6865	0	0	0	0	0	0	0	0	0	9.50092	10.1234	11.9143	9.24911	10.635	12.3777	0	9.40505	10.2956	0	10.054	0	10.8009	0	10.445	10.1733	0	10.2545	9.96061	0	0	0	0	0	9.93438	0	11.2887	9.40954	0	0	0	0	9.51159	0	9.4463	0	0	11.1384	9.20253	0	11.1499	0	9.60665	9.70112	10.9209	10.7128	0	10.6701	0	11.3862	10.6336	0	9.50792	0	0	0	0	0	11.6768	11.9614	10.7725	0	0	9.71751	0	10.1684	0	10.5928	12.1325	0	0	9.66972	0	9.29471	0	0	0	9.9581	10.4984	0	11.044	0	10.8329	10.0986	10.4311	9.24038	11.3771	11.6469	0	0	11.3645	0	11.1525	9.8154	0	9.47386	0	11.0446	9.66948	0	0	9.66014	0	10.4348	9.47868	11.1549	0	0	11.2261	10.4867	10.4103	0	0	0	9.77196	0	9.53637	10.1902	10.3846	10.7039	11.3521	0	10.5288	11.875	0	10.229	0	0	0	10.7889	9.95489	10.1245	0	0	10.9198	11.4714	0	0	0	0	0	0	0	0	9.20295	10.8923	0	12.3624	0	0	0	0	0	9.62381	9.55671	8.88988	9.78536	0	11.2107	11.0048	9.72309	9.13042	0	11.3072	0	10.6522	9.54452	0	0	10.2824	10.7815	0	11.0898	0	9.46916	9.88121	11.5966	9.46611	9.37685	10.9388	0	9.51453	9.51464	0	0	10.5096	0	9.71074	0	0	0	10.0761	10.7976	0	10.0633	9.93248	9.76318	0	9.48918	9.10914	9.72992	0	10.0134	0	11.0426	0	9.72139	0	9.9401	9.32935	11.3918	11.8641	10.3515	0	0	10.9332	0	0	9.60991	0	9.62358	9.90821	10.6546	0	0	0	11.0272	9.41946	0	0	10.3208	10.9346	9.59125	9.68291	9.4364	9.98945	0	0	0	9.42271	9.84992	0	0	0	0	0	0	0	0	0	9.62858	10.8989	10.126	0	0	0	9.84846	9.80223	0	0	0	9.8189	0	0	10.4474	9.68539	9.94733	9.98302	0	11.0998	0	0	10.0047	0	9.71751	9.86622	0	0	9.56072	0	11.2436	11.8453	9.56236	0	0	0	10.0171	0	0	9.6467	0	11.5966	9.79518	8.53012	0	0	11.0809	0	10.2487	0	0	0	0	0	0	0	0	0	0	9.88993	0	0	11.0302	0	0	10.2273	10.8312	9.92616	10.2377	0	0	9.91098	0	0	0	9.75843	0	0	0	0	0	9.75408	0	0	0	10.7867	0	9.85911	10.4775	0	10.7516	0	0	0	0	10.6313	11.0258	0	0	0	9.90337	10.6087	11.9379	0	0	0	0	10.548	0	0	0	9.43053	0	9.89677	10.7171	0	10.717	11.1527	0	9.92127	10.0527	0	0	0	10.1759	0	0	10.7999	9.66329	10.9784	0	0	0	11.2172	0	9.74257	0	0	9.82346	10.5198	11.22	0	10.4157	0	0	0	0	0	9.61306	10.6663	0	0	9.51127	10.9959	0	9.9009	0	0	0	0	0	11.162	9.24439	0	0	9.98652	10.0824	0	11.5705	10.9102	0	9.23517	11.2401	10.7451	11.8254	10.1893	0	10.2013	9.13243	11.1954	10.8715	0	9.47786	9.35399	11.011	10.0495	0	0	11.1712	11.5048	9.6783	11.9415	10.7133	0	11.5602	12.1717	13.1438	11.8439	9.73139	11.8653	10.8651	11.6325	10.7719	9.37829	9.87525	10.9119	0	10.2505	0	11.344	9.85845	11.6041	0	12.0638	10.9932	11.6107	0	10.6583	9.85644	10.9301	8.91754	11.1396	11.9278	10.9811	11.2013	10.7386	8.63536	8.97068	11.0912	12.051	12.0495	0	10.3453	0	0	11.6985	10.9194	10.9722	12.5801	11.4268	10.95	9.67913	10.5571	10.668	12.068	10.4742	9.99914	11.173	9.97924	11.7634	0	8.69945	0	12.3701	11.6808	11.6243	11.2909	0	10.4926	10.4282	10.4433	11.4156	10.7361	0	10.6583	10.3537	9.99679	11.3248	11.5641	0	11.2902	11.3687	9.92407	0	9.50718	12.2562	11.9992	10.8523	11.071	0	11.7388	11.3515	10.714	10.2936	9.77372	9.57932	12.2405	9.95574	11.186	10.7422	10.125	10.887	9.62483	9.73641	10.95	11.4033	9.95132	10.7426	10.0265	9.77953	11.4035	9.84806	11.3237	11.7826	11.9366	11.2908	12.2584	11.3937	0	11.5937	0	9.26733	10.3014	11.9628	0	11.3732	9.98339	11.3445	11.5391	11.8156	11.2195	11.1689	11.1917	11.6584	10.9319	9.58163	0	9.11392	11.4551	10.8043	10.1138	9.90282	10.9209	9.86005	10.0606	9.46835	10.8826	10.2257	10.6933	12.0698	0	10.873	11.9027	0	12.1649	10.5987	10.0601	10.6953	12.3509	12.7272	0	9.27417	9.14215	12.1265	10.0836	12.5597	0	11.4327	10.0589	12.5217	10.9643	9.38404	11.7397	11.1667	11.0588	0	0	11.0361	11.0662	10.0448	11.0553	11.8599	11.265	0	11.0647	10.9533	10.1073	10.7283	12.4426	0	0	0	12.9529	9.69849	11.5426	11.3042	10.9124	12.1328	11.4081	11.1364	0	10.4591	0	10.7524	10.7625	10.8798	10.4336	11.4754	11.121	11.8794	11.6765	9.18904	12.1128	9.55422	11.2224	11.8796	11.6312	11.1048	0	11.7294	12.2774	10.9333	10.6438	12.1741	0	11.2138	10.8006	9.89204	0	10.9871	10.4732	10.8446	11.023	0	8.92821	0	0	11.6189	9.53434	11.0408	9.55801	11.4639	0	0	10.317	11.7325	8.99401	10.2209	11.0506	11.0656	9.80893	10.9717	10.1332	11.0984	11.7775	11.322	11.1548	9.63922	12.1692	10.4695	10.5286	11.0967	10.36	9.78854	11.7471	10.788	10.3996	10.7872	11.6049	12.0785	10.6666	13.3254	12.173	11.3039	0	10.3333	12.0696	10.3978	11.0136	10.4713	11.4585	11.1626	11.1129	12.4196	11.1083	9.85458	12.0427	0	10.6029	10.7809	11.1623	10.1876	11.2307	10.4102	11.6056	10.7128	11.5367	10.0773	9.72577	0	10.8617	0	11.3126	9.65109	11.4854	11.9832	11.7496	10.9247	0	11.5446	0	10.2913	10.7926	0	10.9326	10.8628	0	11.6924	9.68611	11.4637	12.1052	10.1898	11.9615	11.141	10.8307	9.99664	11.2597	0	9.61306	0	10.7919	11.4393	11.7901	9.77008	12.7582	11.4097	10.7199	11.5949	0	9.59849	10.9606	12.1763	10.6804	9.92225	10.7672	9.84979	11.1328	11.7893	10.6603	11.3921	9.49654	9.7511	11.0436	10.5338	12.6317	10.9899
ADCK5	2.03514	5.19912	-3.16398	2.88754e-25	1.41263e-23	0	0	0	0	0	0	0	0	11.1336	0	0	0	0	0	0	0	0	0	0	0	0	0	0	0	0	0	0	0	0	0	0	0	0	0	0	0	0	0	0	0	0	0	0	0	0	0	0	0	0	11.0527	0	0	0	0	10.3423	0	10.4611	0	11.3464	0	0	0	0	10.8743	0	0	0	0	0	0	0	0	10.254	0	10.7972	0	0	0	0	0	0	0	0	0	11.7203	0	0	0	0	0	0	0	0	0	0	0	0	0	10.7176	0	0	0	0	0	0	0	0	0	0	0	0	0	0	0	0	0	10.4266	0	0	0	0	0	11.1554	0	0	0	0	0	0	0	0	0	0	0	0	0	10.6517	0	0	0	0	0	0	0	0	0	0	0	10.2431	0	0	0	0	0	0	0	0	0	10.089	0	0	0	0	0	0	0	0	8.65063	0	0	9.46052	0	0	0	0	10.0938	0	0	0	11.2422	0	0	9.68468	10.6801	0	10.4882	0	0	0	0	0	0	9.83091	0	0	9.73568	9.44169	0	0	0	0	0	0	0	0	0	0	0	0	0	0	0	0	10.3369	0	0	0	0	11.0814	9.31646	0	0	10.1371	0	0	0	10.1684	0	0	0	0	0	0	0	0	0	10.9175	9.94747	0	0	0	0	11.3419	0	0	0	0	9.52806	0	9.67512	0	0	0	0	0	10.2339	0	0	10.0369	0	0	0	0	0	10.1035	0	0	0	0	0	0	9.41434	10.712	0	0	9.97532	0	0	0	10.1358	10.8879	10.2216	0	0	0	11.4561	9.87674	0	0	0	0	0	0	0	0	10.3929	0	0	0	0	0	0	0	9.27524	0	0	0	0	0	0	0	9.89705	0	0	0	0	0	0	0	0	0	0	0	10.2244	0	9.61498	0	0	0	0	0	0	0	0	0	0	0	9.50907	9.81605	0	9.80364	9.52881	0	0	0	0	0	0	0	0	0	0	0	0	0	0	0	0	0	0	0	0	10.7279	10.9707	0	9.97779	10.2028	9.20329	0	0	0	0	0	0	0	0	0	0	0	0	0	0	0	0	0	0	0	0	9.74479	0	0	0	0	0	0	0	0	9.63212	0	0	0	0	0	0	0	0	0	9.85311	0	0	0	0	0	0	0	0	0	11.3414	10.4771	0	0	0	0	0	0	0	0	11.3156	0	0	0	0	0	0	0	0	9.84237	0	9.74738	9.27106	0	10.6534	0	0	0	0	0	0	0	10.0558	0	10.6328	0	0	0	0	0	0	0	0	9.90959	9.52615	0	0	0	0	0	0	0	0	10.9371	0	0	0	9.6723	9.61814	9.47981	0	0	10.1861	9.67677	0	0	0	0	0	0	0	0	0	0	0	0	0	0	0	0	10.8841	0	0	0	0	0	0	0	0	0	0	0	0	0	9.80893	11.4665	9.76719	0	0	0	0	0	0	0	0	10.5342	0	0	0	0	0	10.1084	0	0	0	0	0	10.1089	0	0	9.16598	0	10.3775	9.64117	0	0	0	0	0	10.1065	0	8.8845	0	9.87174	0	0	0	9.75048	10.9371	0	0	0	0	0	0	10.5084	0	0	0	0	0	10.1191	0	0	0	0	0	9.36779	0	0	0	9.9401	0	0	0	0	0	0	0	0	0	0	11.3804	0	0	0	0	0	0	0	9.59681	9.67842	0	0	0	0	0	0	0	0	9.84171	9.47878	10.0339	0	0	0	0	0	0	10.5073	0	9.23102	0	0	0	9.92981	0	0	0	0	10.5662	0	0	9.59871	0	9.74466	0	10.578	0	0	0	0	0	8.87915	0	0	0	10.49	0	0	0	0	9.21265	9.98098	0	0	10.6652	0	0	0	0	0	10.2335	0	0	0	0	10.9284	0	0	0	0	0	0	0	0	0	9.64947	0	0	0	0	0	10.4326	0	0	0	9.47744	0	0	0	0	0	0	10.2136	0	10.0138	0	0	10.072	9.46641	0	9.88475	0	0	9.75632	9.58362	10.1891	0	0	0	0	0	0	0	0	0	0	0	0	0	0	9.21795	0	9.45334	0	0	0	0	11.0146	0	0	9.75669	0	0	0	0	0	9.55725	0	0	10.7592	0	0	0	10.0243	9.35323	9.42005	0	0	9.90738	9.47222	9.5736	0	9.71654	10.1151	10.3486	9.80274	0	0	9.40203	10.9641	0	0	9.9987	0	0	0	0	0	0	0	0	0	0	0	10.303	0	10.0727	0	11.5138	0	0	0	10.0514	0	11.0838	0	9.84382	0	0	0	0	0	10.3229	0	0	0	0	0	0	0	0	11.0204	0	9.3138	0	0	0	0	0	10.4146	0	0	10.7009	11.2915	0	0	9.10914	0	0	11.0562	9.63509	0	0	0	0	11.5705	0	0	0	0	9.73506	0	0	0	0	9.80815	0	0	0	0	0	0	0	0	0	0	0	0	0	9.9009	0	0	0	0	0	0	9.60665	0	0	0	0	9.67101	0	0	0	0	0	0	0	0	0	0	0	0	9.77335	9.86099	0	0	0	10.1684	0	9.00971	9.54914	0	0	0	0	9.29471	0	0	0	0	9.49935	9.55346	10.4594	10.1579	0	0	0	0	0	10.0629	0	0	9.78067	0	9.56879	0	9.6279	9.47386	0	9.04662	0	9.77928	11.0743	0	9.92743	0	0	0	0	9.84157	9.22791	0	9.4114	0	0	0	0	0	0	0	0	0	10.3526	0	0	0	0	0	0	10.0844	0	9.78969	0	0	9.48124	0	9.92057	0	9.37838	9.79505	0	0	0	0	0	0	0	0	0	0	0	0	0	0	0	0	0	8.88988	9.78536	9.60083	0	0	9.72309	10.7137	0	0	0	0	0	0	0	10.2824	9.78232	9.65456	0	0	9.46916	0	0	0	9.37685	0	0	11.0982	0	0	0	9.51054	0	0	0	0	0	9.07743	0	0	0	0	0	0	0	10.1078	0	0	10.0134	0	0	0	0	0	0	9.32935	0	0	9.35258	0	0	10.3486	0	0	9.60991	10.6851	11.2073	9.90821	9.65549	0	0	0	0	0	0	0	9.32197	0	9.59125	0	0	9.98945	0	0	0	0	0	0	0	0	0	0	0	9.51896	10.7951	0	0	0	0	0	0	0	9.84846	0	0	10.5898	0	0	0	0	9.44841	0	0	0	0	0	0	0	0	0	9.71751	9.86622	0	0	0	0	11.2436	0	9.56236	0	0	0	0	9.86447	0	9.6467	0	10.0126	0	0	0	0	0	0	0	0	0	0	0	0	10.1781	0	0	0	0	0	0	0	0	0	0	0	0	0	10.2377	0	0	0	0	0	0	0	0	0	0	0	0	0	0	0	0	0	0	0	0	0	0	0	0	0	0	0	0	0	9.83762	0	0	0	10.9382	9.85351	0	0	11.0993	0	0	0	0	0	10.1856	0	0	11.1907	0	10.1534	0	0	0	0	9.9526	0	10.1759	0	0	0	0	10.9784	0	0	0	0	0	0	0	0	0	0	0	0	0	0	0	0	0	0	0	0	0	0	0	0	0	0	0	0	0	0	0	0	0	0	0	0	0	0	0	0	10.2204	10.8185	0	10.7451	9.24247	11.1887	0	10.2013	0	0	0	12.1331	9.47786	10.3529	0	10.0495	0	0	0	10.5052	10.6774	10.9419	0	10.6198	0	0	11.5592	0	0	11.8653	0	10.0485	0	10.3772	0	9.91264	10.5553	9.25173	0	9.0243	9.85845	0	0	0	0	0	0	0	0	9.34657	9.91605	0	9.60733	10.9811	0	0	10.2179	8.97068	9.5076	9.73041	0	11.2162	0	0	0	11.1138	0	10.2357	0	10.8421	10.3654	10.6782	10.5571	10.668	0	9.47519	0	0	0	10.1793	0	10.2821	0	0	0	10.0402	0	9.51443	10.4926	10.4282	0	9.09579	10.7361	0	9.65921	9.35483	8.9982	0	9.56551	11.8078	0	8.78649	11.508	0	9.50718	0	10.415	9.26893	0	0	0	0	0	0	9.77372	0	10.6561	9.95574	12.1857	11.4788	11.1244	0	11.2086	8.7381	10.3654	0	9.95132	11.3273	0	9.77953	10.404	0	10.739	0	9.61611	0	9.9377	0	0	10.0096	10.2531	10.2662	11.3008	0	10.8393	9.37484	0	0	0	0	0	9.58516	0	0	0	9.58163	0	9.11392	0	9.80506	0	0	9.92169	0	9.06198	10.4673	0	11.5469	10.6933	0	9.66329	9.87376	0	0	0	0	10.0601	9.69622	0	11.7274	10.1207	10.8576	10.1409	0	0	0	10.5469	11.0179	9.06029	9.93798	0	9.38404	0	0	0	10.223	0	0	11.0662	10.0448	0	10.5385	0	0	0	9.95403	0	0	10.6359	10.6505	0	11.5873	11.3683	0	9.22258	0	0	10.8114	11.4081	9.55271	0	10.4591	0	8.75488	0	0	11.0182	10.1542	0	0	0	0	0	0	10.223	11.2948	0	10.5202	0	0	10.2783	9.34985	10.6438	9.85338	0	11.2138	10.216	0	9.83275	11.5719	0	10.8446	0	0	9.92673	0	0	12.2037	0	0	0	9.87999	0	0	9.31811	10.1484	0	0	0	0	0	0	11.1326	0	9.45718	9.73813	0	9.63922	10.1701	11.469	0	10.0973	0	0	9.74837	0	0	0	11.0201	10.2719	0	10.5189	0	0	9.70616	10.3333	10.4853	10.3978	10.0143	10.4713	10.459	0	9.11487	10.4204	9.52467	0	10.7213	10.7776	10.6029	0	0	0	0	0	0	0	0	10.0773	0	0	0	9.902	9.72882	9.65109	10.4859	0	0	0	11.6666	0	9.00291	9.29245	0	0	10.9326	8.86508	0	9.69371	0	0	9.52192	10.1898	0	0	9.24736	0	10.2603	0	0	9.4897	9.79275	0	0	9.77008	0	10.4102	9.72078	11.5949	9.82921	9.59849	9.96133	9.85564	0	11.5062	9.76807	11.8486	10.1334	0	9.07712	0	9.49654	0	0	0	0	9.99062
CELF2	0.350053	3.24093	-2.89088	3.82245e-26	1.94626e-24	0	0	0	0	0	0	0	0	0	0	0	0	0	0	0	0	0	0	0	0	0	0	0	0	0	0	0	0	0	0	0	0	0	0	0	0	0	0	0	0	0	0	0	0	0	0	0	0	0	0	0	0	0	0	0	0	0	0	0	0	0	0	0	0	0	0	0	0	0	0	0	0	0	0	0	0	0	0	0	0	0	0	0	0	0	0	0	0	0	0	0	0	0	0	0	0	0	0	0	0	0	0	0	0	0	0	0	0	0	0	0	0	0	0	0	0	0	0	0	0	0	0	0	0	0	0	0	0	0	0	0	0	0	0	10.4238	0	0	0	0	0	0	0	0	0	0	0	0	0	0	0	0	0	0	0	0	0	0	10.1305	0	0	0	0	0	0	0	0	0	0	0	0	0	0	0	0	0	0	0	0	0	0	0	0	0	0	0	0	0	0	0	0	0	0	0	0	0	0	0	0	0	0	0	0	0	0	0	0	0	0	0	0	0	0	9.27676	0	0	0	0	0	0	9.31646	0	0	0	0	0	10.7542	0	0	0	0	0	0	0	0	11.1566	0	0	0	0	0	0	0	0	0	0	0	0	0	0	0	0	0	0	0	0	0	0	0	0	0	0	0	0	0	0	0	0	9.61059	0	10.1602	0	0	0	0	0	0	0	0	0	0	0	0	0	10.1098	0	0	0	0	0	0	0	0	0	0	0	0	0	0	0	0	0	0	0	0	0	0	0	0	0	0	0	0	0	0	0	0	0	0	0	0	0	0	0	0	0	0	0	0	0	0	0	0	0	0	0	0	0	0	0	0	0	0	0	0	0	0	0	0	0	0	0	0	10.743	0	0	0	0	10.2061	0	0	0	11.6931	0	0	0	9.97779	0	0	0	0	0	0	0	0	0	0	0	0	0	0	0	0	0	0	0	0	0	0	0	0	0	0	0	0	0	0	0	0	0	0	0	0	0	0	0	0	0	0	10.6589	0	0	0	9.95832	0	0	0	0	0	0	10.187	0	0	0	0	0	0	0	0	0	0	0	0	0	0	0	0	0	0	0	10.8545	0	0	0	0	0	0	0	0	0	0	0	0	0	0	0	0	0	0	0	0	0	0	0	0	0	0	0	0	0	0	0	0	0	0	0	0	0	0	0	0	0	0	0	0	0	0	0	0	0	0	0	0	0	0	0	0	0	0	0	0	0	0	0	0	0	0	9.57767	0	0	0	0	0	0	0	0	0	0	0	0	0	0	0	0	0	0	0	0	0	10.1084	0	0	0	0	0	0	0	0	9.16598	0	0	0	0	0	0	0	0	0	0	0	0	0	0	0	0	0	0	0	0	0	0	0	0	0	0	0	0	0	0	0	0	0	0	0	0	0	0	0	0	0	0	0	0	0	0	0	0	0	0	0	0	0	0	0	0	0	0	0	0	0	0	0	0	0	0	0	0	0	0	9.47878	0	0	0	0	0	0	0	0	0	10.8144	0	0	0	0	0	0	0	0	0	0	0	0	0	0	0	0	0	0	0	0	0	0	0	0	0	0	0	0	0	0	0	0	0	0	0	0	0	0	0	0	0	0	0	0	0	0	0	0	0	0	0	0	0	0	0	0	0	0	0	0	0	0	0	0	0	0	0	0	0	0	0	0	0	0	0	0	0	0	9.46641	0	0	0	10.6419	0	0	0	0	0	0	0	0	0	0	0	0	0	0	0	9.06961	0	0	0	0	0	0	0	0	0	0	0	0	0	0	0	9.3492	0	0	0	0	0	0	0	0	0	0	0	0	0	0	0	9.5736	10.5409	0	0	0	0	0	0	0	0	0	0	0	0	0	0	0	0	0	0	0	0	0	0	0	0	0	0	0	0	0	0	0	0	0	0	0	0	0	0	0	0	0	9.44019	0	0	0	0	0	0	9.91306	0	0	0	0	0	0	0	0	0	0	0	0	0	0	0	0	0	0	0	0	0	0	0	0	0	0	0	0	0	0	0	0	0	0	0	0	0	10.9337	0	0	0	0	0	0	0	0	0	0	0	0	0	0	0	0	0	0	0	0	0	0	0	0	0	0	0	0	0	0	0	0	0	9.35662	0	0	0	0	0	0	0	0	0	0	0	0	0	0	0	0	0	0	0	0	0	0	0	0	0	0	0	0	0	0	0	0	0	0	0	0	0	0	0	0	0	0	0	0	0	0	0	0	0	0	0	0	0	0	0	0	0	0	0	9.38568	0	0	0	0	0	0	0	0	0	0	0	0	0	0	0	8.92206	0	0	0	0	0	0	0	9.92644	0	0	0	0	0	0	0	0	0	0	0	0	0	0	0	0	0	0	0	0	0	0	0	0	0	0	0	0	0	0	0	0	0	0	0	0	0	0	0	0	0	0	0	0	0	0	9.69371	0	0	0	0	0	0	0	0	0	0	0	0	0	0	0	0	0	0	0	0	0	0	0	0	0	0	0	0	0	0	0	0	0	0	0	9.74269	0	0	0	0	0	0	0	0	0	0	0	0	0	0	0	0	0	0	0	0	0	0	0	0	0	0	0	0	0	0	0	0	0	0	0	0	0	0	0	0	0	0	0	0	0	0	0	0	0	0	0	0	0	0	0	0	0	0	0	0	0	10.8637	0	0	0	0	0	0	0	0	0	0	0	0	0	0	0	0	0	0	0	0	0	0	0	0	0	0	0	0	0	0	0	0	0	0	0	0	0	0	0	0	0	0	0	0	0	0	0	0	0	9.85911	0	0	0	0	0	0	0	0	0	0	0	0	0	0	0	0	0	0	0	0	0	0	0	0	0	0	0	0	0	9.15463	0	0	0	0	0	0	0	9.89952	0	0	0	0	0	0	0	0	0	0	0	0	9.82346	0	0	0	0	0	0	0	0	0	0	0	0	0	0	10.9959	0	0	0	0	0	0	0	0	0	0	0	0	0	0	0	0	0	0	0	0	9.24247	0	0	0	0	0	0	10.5488	0	0	10.0117	0	0	11.1887	0	0	0	10.9419	0	0	0	0	11.5592	0	0	0	0	0	0	0	0	12.2334	11.5548	0	0	9.0243	0	10.0201	0	11.327	0	0	0	0	0	0	0	0	9.60733	0	0	0	8.63536	8.97068	0	9.73041	9.46621	0	0	0	10.97	0	9.33594	0	0	0	0	0	0	0	0	9.47519	0	10.5883	0	11.1786	0	0	11.2436	0	0	11.0396	0	0	0	0	0	0	0	11.7128	9.65921	0	9.99679	0	0	0	0	0	0	0	9.50718	9.45062	0	0	0	10.5679	0	0	0	0	9.77372	9.57932	0	8.95719	0	0	0	0	11.2086	0	0	0	0	0	0	11.3634	0	11.8469	0	0	0	0	0	0	0	0	11.8373	0	9.3025	9.96392	0	0	0	0	0	0	10.6349	0	0	9.33826	0	0	0	0	0	0	0	0	0	0	0	9.46835	0	0	10.6933	0	0	9.87376	0	12.181	0	0	10.0601	9.69622	0	11.7274	10.1207	0	0	9.54312	11.083	0	9.54785	0	9.06029	9.93798	12.5488	0	0	10.1673	0	11.8072	0	0	10.0669	0	0	0	0	0	0	10.9533	0	0	0	11.6501	12.099	0	11.3683	0	9.22258	9.72042	0	0	0	10.5517	11.0311	0	0	0	0	0	0	0	0	0	0	9.18904	0	0	0	11.2948	0	0	0	0	0	0	0	9.85338	9.95174	0	0	0	0	0	0	0	0	10.4644	9.92673	10.4394	11.3348	10.6194	9.53434	11.0408	0	0	0	10.379	10.317	0	0	10.2209	0	0	9.80893	0	0	0	9.45718	0	0	0	10.1701	0	8.9456	10.0973	0	0	10.7475	0	0	9.78803	11.6049	9.2731	11.6662	0	0	9.30559	0	0	0	0	0	11.4708	8.87611	0	0	9.42143	9.52467	11.8534	0	0	0	0	0	0	0	0	10.0216	10.7128	11.5367	0	9.72577	10.477	0	0	12.5347	9.65109	0	0	0	0	0	0	0	9.29245	9.79339	0	0	8.86508	0	0	0	0	0	9.19106	10.3773	0	11.5674	0	0	0	9.61306	11.4882	0	0	0	0	0	10.4102	11.3046	10.5953	0	10.5976	0	0	0	11.9211	0	0	0	9.46896	0	0	0	0	10.459	12.1181	0	0
CCDC3	0.78319	5.98524	-5.20205	4.88775e-56	7.16014e-54	0	0	0	0	0	10.3402	0	0	0	0	10.2937	0	0	0	0	0	0	0	0	0	0	0	0	0	0	0	0	0	0	0	0	0	10.5439	0	0	0	0	0	0	0	0	0	0	0	0	0	0	0	0	0	0	0	0	0	10.3423	0	0	0	0	0	0	0	0	0	0	0	0	0	0	0	0	0	0	0	0	0	0	0	0	0	0	0	0	0	0	0	0	0	0	0	0	0	0	0	0	0	0	0	0	0	0	0	0	0	0	0	0	0	0	0	0	0	0	0	0	0	0	0	0	0	0	0	0	0	0	0	10.0243	0	0	0	0	0	0	0	0	0	0	0	0	0	0	0	0	0	0	0	11.2617	0	0	0	0	0	0	0	0	0	0	0	0	0	0	0	0	0	0	0	0	10.2332	0	0	0	0	0	0	0	0	0	0	0	0	0	0	0	0	0	0	0	0	0	0	0	0	0	0	0	0	9.44169	0	0	0	0	0	9.29362	0	0	0	0	0	0	0	0	0	0	0	0	0	0	0	0	0	0	0	0	0	0	0	0	0	0	0	0	0	0	0	0	0	0	0	0	0	0	0	0	0	0	0	0	10.5271	0	0	0	0	0	0	0	0	0	0	0	0	0	0	0	9.31499	0	0	0	0	10.9066	0	0	0	0	0	9.50854	0	9.99885	0	0	0	0	0	0	0	0	0	0	0	0	0	0	0	10.521	10.9116	0	0	0	0	0	0	0	0	0	0	0	0	0	0	0	0	0	0	0	0	0	0	0	0	0	0	0	0	0	0	0	0	10.0661	0	0	0	0	0	0	0	0	0	0	9.50907	0	0	0	0	0	0	0	0	0	0	0	0	0	0	0	0	0	0	0	0	0	0	0	0	0	0	0	0	10.2028	9.20329	0	0	0	0	0	0	0	0	0	0	0	0	0	0	0	0	0	0	0	9.51632	0	0	0	0	0	0	9.68243	0	0	0	0	0	0	0	0	0	0	0	0	0	0	0	0	0	0	0	0	0	0	0	0	0	0	0	0	0	0	9.4896	0	0	0	0	0	9.60206	0	0	0	0	0	0	0	9.27106	0	0	0	0	0	0	0	0	0	0	0	0	9.75495	0	0	0	0	0	0	0	0	0	0	0	0	9.47775	0	0	0	0	0	0	10.1292	0	0	9.61814	0	0	0	0	0	0	0	0	0	0	0	0	0	0	0	0	0	0	0	0	0	0	0	0	0	0	0	0	10.9102	0	0	0	0	0	0	0	0	0	0	0	0	0	0	0	0	0	10.5342	0	0	0	0	0	0	0	0	0	0	0	0	0	0	0	0	0	0	0	0	0	0	0	0	0	0	0	9.87174	9.4866	0	0	0	0	0	0	0	0	0	0	0	10.3519	0	0	0	0	0	0	0	0	0	0	0	0	0	0	0	0	10.7725	0	0	0	0	0	0	0	9.52541	0	0	0	0	0	0	0	0	0	0	0	0	0	10.2073	0	9.05264	0	0	0	0	0	0	0	0	0	0	9.73396	0	0	0	0	0	0	0	0	9.5118	0	0	0	0	0	0	0	0	0	0	0	0	0	0	0	0	0	0	0	0	0	0	0	0	0	0	0	0	0	0	0	0	0	0	0	0	0	0	0	0	0	10.584	0	0	9.51033	0	0	0	10.0139	0	11.1904	0	0	0	0	0	0	9.63155	0	0	0	0	0	0	0	0	0	0	0	0	0	0	0	0	0	10.2415	0	0	0	0	0	0	0	10.9857	0	0	9.71775	0	0	0	11.1172	0	0	10.5353	0	0	0	0	0	10.6852	0	0	9.46773	0	9.75669	9.30896	0	0	9.3492	9.41788	0	0	0	0	0	0	0	0	0	0	0	0	0	0	9.5736	0	0	10.1151	0	0	0	0	0	0	0	0	0	0	10.0647	0	9.61577	0	0	0	0	0	0	0	0	0	0	0	0	0	0	0	0	0	9.50019	0	0	0	9.63418	0	0	0	0	0	0	0	0	0	0	0	0	0	0	0	0	0	0	0	11.0849	0	0	0	0	0	0	10.1234	0	0	0	0	0	0	9.29679	0	0	0	0	0	10.445	0	0	0	0	0	0	0	0	0	0	0	0	9.40954	0	0	0	0	0	0	0	0	0	9.14036	0	0	9.56617	0	0	0	0	0	0	9.67101	0	0	0	11.0711	0	0	0	0	0	0	0	0	0	0	0	0	0	0	0	0	0	0	0	0	0	0	0	0	0	8.95955	0	0	9.46042	0	0	11.0979	0	0	0	0	0	0	0	0	0	0	0	0	0	0	0	0	0	0	0	9.4358	0	0	0	0	0	0	10.4103	0	0	0	0	0	9.53637	0	0	9.70472	0	0	9.52976	0	0	0	0	0	0	0	0	0	0	0	0	0	0	0	0	0	0	0	0	0	0	0	0	0	0	0	0	0	0	0	0	0	0	0	9.62699	0	0	0	0	0	0	0	0	0	10.0282	10.2824	0	0	0	0	9.46916	0	0	0	0	0	0	0	0	9.78575	0	0	0	0	0	0	0	0	0	0	0	0	0	0	9.48918	0	0	0	0	0	0	0	9.72139	0	0	0	0	0	0	0	0	0	0	0	0	0	0	0	0	0	0	0	0	0	0	0	0	0	0	0	0	0	0	10.4911	0	0	0	0	0	0	0	0	0	9.51896	0	0	0	0	0	0	0	0	0	0	0	0	0	0	0	0	0	0	0	0	0	0	0	0	0	0	0	0	0	0	0	0	0	0	0	0	0	0	0	0	0	0	0	0	0	8.53012	0	0	0	0	0	9.7034	0	0	0	0	0	0	0	0	0	0	0	0	0	0	0	0	9.83197	0	0	0	0	0	0	0	0	0	0	0	0	0	0	0	0	0	0	0	0	9.85911	0	0	0	0	0	0	0	0	0	0	0	0	0	0	0	9.85351	0	0	0	0	0	0	0	0	0	0	0	0	9.71787	0	0	0	0	0	0	0	0	0	0	0	0	0	0	0	0	0	0	0	0	0	0	0	0	0	0	0	11.1837	10.0277	0	0	0	0	0	0	0	0	0	0	0	0	0	0	0	0	0	0	0	0	10.0824	0	9.98652	10.9102	11.2198	9.23517	10.2407	12.3295	0	0	0	0	0	11.1954	0	10.5488	0	9.35399	0	0	11.7304	9.60497	0	12.0895	10.6774	11.9415	0	10.6198	0	0	11.5592	9.5235	10.7305	0	0	0	0	0	0	10.9119	11.5548	0	0	9.0243	0	10.0201	0	10.7423	0	0	11.982	11.243	0	0	0	0	9.60733	9.98186	0	0	8.63536	0	0	11.3142	10.4652	0	10.3453	12.2422	0	10.1144	0	0	10.9956	0	0	0	11.5566	10.668	0	0	0	11.173	10.9785	0	10.4781	9.69771	11.2436	0	10.6812	11.0396	0	0	0	10.4282	0	10.0945	11.3207	10.1287	9.65921	10.3537	8.9982	0	9.56551	12.3927	0	0	9.92407	9.60296	9.50718	0	0	11.8519	0	11.5675	0	10.9366	0	0	10.7729	0	0	10.5402	0	0	11.1244	0	10.6239	0	0	10.4038	10.9506	9.74343	10.611	12.1001	0	10.8473	10.739	0	10.6152	9.707	10.937	11.3937	0	10.0096	10.2531	10.2662	9.3025	0	10.8393	0	9.98339	11.3445	10.5396	10.816	11.2195	9.58516	9.19358	10.9217	12.2534	0	11.8952	0	0	11.3889	11.1132	0	9.92169	12.1807	11.3817	11.7886	0	0	13.2776	0	11.2471	0	0	11.1813	10.1658	0	0	11.28	0	0	10.1207	0	9.14215	11.5417	0	10.9752	0	9.43431	9.06029	11.522	12.2858	0	0	10.1673	0	0	0	10.0368	0	12.3656	10.0559	0	0	10.372	11.0647	11.9529	10.1073	9.14507	0	0	11.0993	10.0033	12.3681	9.69849	11.5426	11.3042	0	0	0	12.551	11.0311	0	0	8.75488	0	0	9.43461	9.15545	12.1207	0	0	0	0	0	11.8072	11.8796	11.6312	11.5197	0	0	9.27944	0	0	0	0	0	0	0	10.832	9.98784	0	0	0	10.4644	8.92821	10.4394	0	0	10.5334	11.0408	9.55801	0	0	10.379	0	0	9.9926	11.2203	9.46702	11.4805	9.80893	0	11.7174	0	9.45718	0	0	0	0	0	9.94414	11.0967	0	9.78854	11.7471	9.7888	9.40067	11.3719	11.0201	0	0	0	10.5887	10.889	10.7053	0	0	0	0	10.4713	8.87611	9.57888	0	10.4204	0	11.4385	10.7213	9.77839	10.6029	10.7809	10.5776	11.187	0	0	11.0209	10.7128	11.5367	11.6613	0	10.477	0	10.9012	11.7275	10.6502	0	9.6627	0	9.34124	0	0	9.00291	0	9.79339	12.0039	0	9.86353	10.4842	9.69371	9.68611	11.4637	0	0	10.3773	11.141	10.8307	9.99664	0	0	0	10.4887	0	9.11942	10.7905	0	10.1743	10.4102	11.3046	0	9.82921	11.1822	9.96133	9.85564	0	10.9215	10.7672	10.849	11.7175	9.46896	9.07712	10.3926	10.4955	0	10.459	11.5333	0	0
OPTN	0.871327	5.91436	-5.04303	1.08813e-55	1.56775e-53	0	0	0	0	0	0	0	0	0	0	0	0	0	0	0	0	0	0	0	0	0	0	0	0	10.7409	0	0	0	0	0	0	0	0	0	0	0	0	0	0	0	0	0	0	0	0	10.4992	0	0	0	0	0	0	0	0	0	0	10.4611	0	0	0	0	0	0	0	0	0	0	0	0	0	0	0	0	10.8304	10.7972	0	0	0	0	0	0	0	11.06	0	10.7208	0	0	0	0	0	0	0	10.5334	0	0	0	0	0	0	10.6487	0	0	0	0	0	0	0	0	0	0	0	0	0	0	0	0	0	0	9.56236	0	0	0	0	0	0	0	10.0243	0	0	0	0	0	0	0	0	0	0	0	0	0	0	0	0	0	0	0	0	0	0	0	0	0	0	0	0	0	0	0	0	0	0	0	0	10.5501	0	0	0	8.65063	0	0	0	0	0	10.1401	0	0	0	0	0	0	0	0	0	0	0	0	0	11.2176	0	0	0	0	0	10.6631	0	0	0	0	0	0	0	0	0	0	0	0	0	0	0	0	0	0	0	0	0	0	0	0	0	0	0	0	0	0	0	0	0	0	0	0	9.80673	0	0	0	0	0	0	0	0	10.9536	0	0	0	0	0	0	0	0	0	0	0	0	0	9.66586	0	0	0	0	0	0	0	0	10.0576	9.31499	0	0	0	0	0	11.1595	0	0	0	0	0	0	0	0	0	0	0	0	0	0	0	0	0	0	0	0	0	0	0	0	0	0	0	0	0	0	0	0	0	9.27524	0	8.84447	0	10.3657	0	0	0	0	9.24064	0	0	0	0	0	0	0	0	0	0	0	0	0	0	0	10.8173	0	0	0	10.3287	0	0	0	0	0	0	0	0	0	0	0	0	0	0	0	0	10.1951	9.74281	0	0	0	0	0	0	10.2061	0	0	0	0	0	0	0	0	0	9.20329	0	0	0	0	0	0	0	0	0	10.4699	10.1113	0	9.89938	0	0	0	0	0	0	0	0	0	0	0	9.24082	0	0	0	0	0	0	0	0	0	0	0	0	0	0	0	0	0	0	0	0	0	0	0	0	0	0	0	0	0	0	0	0	0	0	0	0	0	9.61622	0	0	0	0	0	0	0	0	0	0	0	0	0	0	0	10.7401	0	0	0	0	0	0	0	0	0	0	9.31087	0	0	0	0	0	9.94492	0	0	0	0	0	0	0	0	0	0	0	0	9.47981	0	0	0	0	0	0	0	0	0	0	0	0	0	0	10.0821	0	0	0	0	0	0	0	0	0	0	0	0	0	0	0	10.0304	10.1655	0	0	0	0	0	0	0	0	0	0	0	0	0	0	0	0	0	0	0	0	0	0	0	0	0	0	0	0	0	0	0	0	0	0	0	0	0	0	0	0	0	0	0	0	0	0	0	0	0	0	0	0	0	0	0	0	0	0	0	0	0	0	0	0	0	0	0	0	0	0	0	0	0	0	10.3792	0	0	0	0	0	0	0	0	0	0	0	0	0	0	0	0	0	0	0	0	0	0	0	0	0	0	0	0	0	0	0	0	0	0	0	0	10.1494	0	0	0	9.5118	0	0	0	0	0	0	0	9.74466	0	0	0	0	0	0	0	0	0	0	0	0	0	0	0	0	9.21265	9.98098	0	0	0	0	0	0	0	0	0	0	10.7213	0	0	0	0	0	0	0	0	0	0	0	0	0	10.191	0	0	0	0	0	0	0	0	0	0	9.76631	0	0	0	0	0	0	0	0	0	0	0	10.7179	0	0	0	0	0	0	0	0	0	0	0	0	0	0	0	0	0	0	0	0	0	0	0	0	0	0	0	0	0	0	0	0	0	0	0	0	0	0	9.53381	0	0	10.8225	0	0	0	9.42005	0	0	0	0	0	0	0	0	0	0	0	0	0	0	0	0	0	0	0	0	0	0	9.32372	9.02064	0	0	0	0	0	0	0	0	0	0	0	0	0	0	0	0	0	0	0	0	0	9.79748	9.324	0	0	0	0	0	0	0	0	0	0	9.3138	0	0	0	0	0	10.4146	0	10.2617	0	0	0	0	0	0	9.63589	10.0569	0	9.40505	0	0	0	0	0	0	0	0	9.73506	0	0	0	0	0	0	0	0	10.3103	0	9.40954	0	0	0	0	0	9.96248	0	9.9009	0	9.14036	0	0	0	0	0	9.70112	0	0	0	0	0	0	9.63452	0	0	0	0	0	0	9.54839	9.35662	0	0	0	0	0	11.184	0	0	0	0	0	0	0	0	9.29471	9.45243	0	0	8.95955	0	0	0	0	0	0	0	0	0	0	0	0	0	0	0	0	0	0	0	9.04662	0	0	0	0	0	0	0	0	0	0	0	0	0	0	0	0	0	0	0	0	0	0	0	0	0	0	0	0	0	0	0	0	0	0	0	0	8.92206	0	9.37838	0	0	9.76305	0	0	9.92644	0	0	0	0	0	0	0	0	0	0	0	0	0	0	0	0	0	0	9.13042	0	0	0	9.65306	0	0	0	0	0	0	0	0	0	9.88121	11.5966	0	9.37685	0	0	0	0	0	0	0	0	0	0	0	0	0	9.79838	0	0	9.93248	0	10.8041	0	0	0	0	0	10.1796	0	0	0	0	0	0	0	0	0	0	0	0	0	0	0	0	0	0	0	0	0	0	0	0	0	0	0	0	0	0	0	0	0	0	0	0	0	0	0	0	0	0	0	0	0	0	0	0	0	0	9.65677	0	9.84846	0	0	0	0	0	0	0	0	0	0	0	0	0	0	0	0	0	0	0	0	0	9.56072	0	0	0	0	0	0	11.0086	0	0	0	0	0	0	0	0	0	0	0	0	0	0	0	0	0	0	0	10.1507	0	0	0	0	0	0	0	0	0	0	0	0	0	0	0	0	9.54505	0	0	0	0	0	0	0	0	0	0	0	0	0	0	0	0	0	9.1683	0	9.90076	0	0	0	0	8.85494	0	0	0	0	0	0	0	0	0	0	0	0	0	0	0	0	0	0	0	0	0	0	10.0527	0	0	0	0	0	0	0	0	0	0	0	0	0	0	0	0	0	0	0	0	11.22	0	0	0	0	0	0	0	0	0	0	0	0	9.76205	0	0	0	0	0	0	0	0	0	0	0	0	8.82187	9.98652	9.91098	11.8046	10.234	0	0	0	0	11.3385	10.2013	10.7157	0	0	0	9.47786	9.35399	0	11.0488	10.7308	11.1887	9.58749	11.5048	0	0	0	0	9.97619	11.172	0	0	10.7305	0	8.86743	11.0478	9.77272	10.9618	0	9.91264	0	9.25173	0	9.0243	9.85845	0	0	0	9.40964	9.02805	0	9.65921	9.85644	10.9301	8.91754	9.55595	11.1911	9.98186	10.6167	11.7382	9.63355	9.96925	0	0	10.4652	0	0	11.2425	0	10.1144	0	8.65311	10.9956	10.8421	0	10.6782	0	0	0	10.4742	9.99914	9.58926	9.97924	10.1793	0	8.69945	0	0	0	10.0402	10.2915	9.51443	11.814	0	8.8604	0	9.7369	0	9.65921	10.9383	0	0	9.56551	10.8083	0	0	0	10.602	0	9.45062	10.415	10.8523	10.0717	0	0	10.352	9.71484	11.293	0	0	0	8.95719	0	11.4788	10.125	9.88774	10.6239	11.0573	11.3648	10.9884	0	10.7426	9.0279	9.77953	10.404	9.84806	10.739	9.19965	11.1998	10.7061	10.937	11.3937	11.8214	11.0089	0	10.8507	10.3014	9.96392	0	10.3738	8.98481	11.3445	0	0	9.63578	0	0	12.5062	11.5166	10.5807	0	10.1126	0	11.3889	0	0	0	0	11.6447	0	9.88338	12.2248	10.6933	10.4855	0	9.87376	0	11.1813	10.1658	11.5982	0	0	10.7665	13.0491	9.12198	0	9.14215	10.5422	10.0836	11.5599	11.1315	0	10.6435	10.9372	0	0	11.7397	10.1673	0	10.223	10.6919	0	0	0	0	0	0	10.372	0	9.95403	0	9.14507	9.63681	11.6501	0	0	0	11.6972	9.22258	0	11.4972	9.81216	0	0	0	10.4591	0	10.3376	11.7621	0	9.43461	9.15545	0	11.8794	0	10.7724	0	9.55422	0	0	0	10.5202	11.1368	0	0	0	9.64474	0	10.951	0	0	10.4765	10.832	0	11.4726	0	0	10.4644	10.5112	0	0	0	9.53434	0	0	9.87999	0	10.379	10.317	10.1484	10.9919	10.2209	11.7873	0	0	9.97242	10.1332	10.099	0	0	10.5701	0	11.1695	10.4695	0	11.0967	11.3594	0	9.74837	0	9.40067	0	10.0208	9.2731	0	0	0	0	0	10.3333	9.48629	0	0	0	9.87457	9.57888	10.1136	9.42143	9.52467	0	10.7213	11.3623	0	0	9.57855	10.1876	0	0	11.0209	0	0	10.0773	0	0	0	9.902	10.728	10.6502	0	9.6627	0	0	0	9.54602	10.586	9.29245	0	10.4197	0	9.86353	10.4842	9.69371	10.6852	0	10.5209	9.19106	0	10.1417	0	0	10.2603	0	9.61306	0	0	10.1181	9.79135	0	0	0	9.72078	11.18	10.8284	9.59849	0	9.85564	0	0	9.76807	0	11.1328	0	9.07712	9.39368	11.0802	10.7503	10.459	0	0	10.9899
PHYH	1.87368	4.46619	-2.5925	1.04233e-18	3.45538e-17	0	0	0	0	10.2228	11.3397	0	0	11.1336	0	0	0	0	0	10.561	0	0	10.236	10.4787	0	0	10.5187	0	0	0	0	0	0	0	0	0	10.6448	10.5439	0	0	0	0	10.7091	0	0	11.6827	0	0	10.6372	0	0	0	0	0	0	0	0	0	0	10.3423	0	10.4611	0	0	0	0	0	0	0	0	0	0	0	0	0	0	0	0	0	0	0	0	0	0	0	0	10.2259	0	0	0	0	0	0	0	0	0	0	0	0	0	0	0	10.5308	0	0	0	0	10.762	0	0	0	0	0	0	0	10.7111	10.9138	10.8299	0	0	0	0	0	9.56236	10.986	0	0	0	0	0	0	0	0	10.4114	0	0	0	0	0	0	0	0	0	12.2167	10.9177	0	0	0	0	0	0	0	0	0	9.86246	0	0	0	0	0	0	0	0	10.089	0	0	0	0	0	0	0	0	0	11.0556	0	0	0	0	0	0	0	10.468	0	10.1824	0	10.8207	0	9.68468	0	0	0	0	0	0	0	9.88121	0	0	0	0	0	0	0	0	10.7147	0	0	9.29362	0	0	0	0	0	0	0	0	0	0	10.3369	0	10.0046	10.2895	10.55	0	0	0	9.76995	10.1371	10.0113	0	0	0	9.79531	0	0	10.8059	0	0	0	0	11.5016	0	0	0	0	0	0	0	0	0	0	0	9.52806	0	9.67512	0	0	0	0	0	0	0	0	0	10.5666	0	9.94989	11.057	0	0	0	0	0	0	10.1602	0	9.41434	9.71291	0	0	0	0	0	11.0063	0	0	10.2216	0	0	0	0	0	0	0	0	10.7171	9.67101	0	0	0	0	0	9.92435	0	11.33	0	0	0	0	11.0086	9.8429	9.07883	0	9.92757	8.88491	0	9.89705	9.24064	0	0	0	10.8438	0	0	0	0	0	10.0456	0	0	0	0	0	0	9.81319	0	10.1065	0	0	0	0	0	0	0	0	0	0	10.3539	0	0	0	0	0	0	10.1951	0	0	9.15972	0	0	0	0	0	0	0	0	0	10.7279	9.97141	0	9.97779	0	0	0	0	0	0	0	0	0	0	9.7547	0	0	10.7269	0	0	0	0	10.6556	9.74096	11.4788	9.51632	0	9.88583	0	0	0	10.2213	0	0	0	0	0	0	0	0	10.9516	0	10.0036	0	0	0	0	0	0	10.3397	0	0	0	0	0	0	0	0	0	10.2898	0	0	0	0	10.4567	0	0	0	0	0	0	9.66984	0	0	0	0	0	0	0	0	0	0	0	0	0	0	9.82947	0	0	0	9.75495	0	10.6466	0	0	0	0	0	0	0	0	0	0	0	10.6094	0	0	0	0	0	10.1292	0	0	0	0	0	0	0	0	0	9.81462	0	0	0	0	0	0	0	0	0	9.88175	0	0	0	10.0945	0	10.3096	9.91348	0	9.85005	0	0	0	0	0	0	0	9.54108	0	0	0	0	9.75669	0	0	0	0	10.0852	9.74602	9.35644	10.5342	0	0	0	0	0	10.1084	0	0	0	9.78441	0	0	0	0	0	0	0	0	0	10.0404	0	11.2506	0	0	0	9.88298	0	0	0	0	0	9.75048	10.9371	0	0	0	0	0	0	0	0	11.9151	0	0	0	0	0	0	0	0	0	9.36779	9.71593	0	0	0	0	0	0	0	0	0	10.5273	0	0	0	0	0	0	0	10.531	0	0	0	0	0	0	0	0	0	9.5336	0	0	10.1467	9.84171	9.47878	0	0	0	0	0	0	0	0	0	0	10.7029	0	0	0	0	9.5118	0	9.5947	0	0	0	9.59871	0	9.74466	0	0	0	0	0	10.0866	9.94676	0	0	9.41209	9.64451	0	10.1176	0	0	9.8716	9.21265	10.9803	0	0	0	0	0	0	0	0	11.2329	0	0	9.94847	0	0	0	0	9.32243	0	0	0	0	0	0	0	10.191	0	0	0	11.2357	0	0	0	9.60352	0	0	0	0	0	0	0	0	0	10.0138	0	0	0	9.46641	0	0	0	0	0	0	0	0	0	0	0	9.76907	0	0	9.79364	0	0	0	0	0	0	0	0	0	0	0	0	0	0	9.46773	0	0	0	0	9.3716	0	0	0	0	0	9.76006	0	0	0	0	0	0	0	0	0	0	0	9.54183	0	0	0	0	9.87349	0	0	0	0	9.61769	0	0	10.0647	0	0	0	0	0	0	0	9.26106	0	0	0	0	9.46336	10.5143	0	10.1577	0	0	0	0	0	0	0	9.63418	0	0	0	0	0	0	0	0	9.75632	0	0	0	10.0211	0	0	0	0	0	0	0	0	0	0	10.7009	0	0	0	9.10914	9.24911	9.63589	0	9.63509	0	0	0	0	0	9.80171	0	0	0	0	0	0	0	9.72285	9.80815	0	9.7331	9.93438	0	0	0	0	9.82503	0	0	0	9.96248	0	0	9.57316	0	0	0	0	0	0	0	0	0	0	0	11.2984	0	0	0	0	0	0	0	0	0	0	0	0	0	0	9.71751	0	0	0	0	0	9.41081	0	0	0	9.29471	0	9.74306	0	8.95955	0	9.55346	9.46042	0	0	0	0	0	0	0	0	0	9.78067	0	0	0	9.6279	9.47386	0	0	0	9.77928	0	0	0	0	9.47868	0	10.96	0	0	0	0	10.3063	0	0	0	0	9.53637	0	0	0	0	0	10.5288	0	0	0	0	0	0	9.78969	0	9.12583	0	0	8.92206	0	0	0	9.81514	9.76305	0	0	0	9.40115	0	0	0	0	0	10.774	9.44169	9.20134	0	0	0	0	0	0	0	0	0	0	0	0	9.4658	0	0	0	0	0	0	10.6537	9.50614	0	0	9.88121	0	0	0	10.9388	0	0	0	0	0	0	0	0	0	0	0	9.07743	0	0	0	9.93248	0	0	0	0	0	0	0	0	0	0	0	0	0	0	0	0	0	0	0	0	0	0	0	0	0	0	0	0	0	0	9.44359	0	0	0	10.3208	0	0	0	0	0	0	0	0	0	0	0	0	0	0	10.9072	0	0	0	0	0	0	0	0	0	0	0	0	0	0	9.64175	9.8189	0	0	9.44841	0	0	0	10.6626	0	0	0	0	0	0	0	9.98857	0	0	0	0	0	0	0	0	0	0	0	0	0	9.84197	10.0126	0	0	0	0	0	0	0	0	0	10.1691	0	0	0	0	0	10.9787	0	0	0	8.66705	0	0	0	0	0	0	10.2377	0	0	0	0	0	0	0	0	0	0	0	0	0	0	10.5183	0	0	0	9.85911	0	0	9.1683	0	0	0	0	0	10.0265	0	0	0	9.90337	0	10.9382	0	0	0	0	0	0	0	0	0	0	0	0	0	0	0	0	0	0	0	0	0	0	0	0	0	0	0	0	0	0	0	0	0	0	0	0	0	0	0	10.4157	0	0	10.0277	0	0	0	0	0	0	9.51127	0	0	0	0	0	0	0	0	0	0	0	0	0	0	0	9.98652	0	10.2204	0	0	0	0	0	0	9.20253	10.1311	0	9.87228	0	11.0615	0	10.0117	0	0	10.604	9.58749	10.5052	9.6783	0	0	0	0	0	0	0	10.7305	0	0	0	10.7719	9.37829	0	0	0	10.2505	0	0	10.8577	0	0	0	0	10.0267	0	9.65921	0	9.34657	9.91605	9.55595	0	9.98186	9.61758	10.7386	10.2179	0	0	0	10.4652	0	0	0	0	0	0	10.2357	0	9.8429	0	0	0	0	0	11.0588	9.99914	11.9097	0	0	0	0	0	0	9.68208	0	9.29263	10.5134	0	10.4282	9.85885	0	9.7369	0	10.6583	9.35483	0	0	10.5646	0	9.29191	0	10.9233	9.60296	0	9.45062	0	9.26893	0	10.5679	0	0	0	10.2936	9.77372	9.57932	0	10.5402	0	10.1576	0	10.887	9.62483	0	9.36647	9.40485	0	0	9.0279	0	10.404	10.8473	0	9.19965	0	0	9.9377	10.3943	0	0	10.2531	0	9.3025	9.96392	0	0	8.98481	0	0	0	0	11.1689	0	0	9.93262	0	0	9.11392	9.8712	0	10.1138	9.90282	0	0	0	9.46835	0	0	0	0	0	9.87376	0	0	0	0	0	9.69622	0	0	9.12198	0	0	0	0	0	9.54785	10.4333	0	0	0	0	0	0	0	0	0	11.0361	0	10.0448	10.0559	9.53947	0	10.372	10.0653	9.95403	0	10.7283	11.2206	0	0	0	0	11.2823	10.2214	9.72042	0	0	0	0	0	0	11.4958	10.3376	10.7625	0	0	0	11.121	0	0	9.18904	0	9.55422	0	0	0	0	11.1368	11.7294	10.2783	0	0	0	0	9.21564	10.216	0	0	9.98784	10.4732	0	0	0	8.92821	0	0	0	10.5334	0	0	0	11.0344	10.379	0	10.1484	8.99401	11.8051	9.46702	9.48196	9.80893	9.97242	11.1326	10.099	9.45718	0	0	0	10.1701	0	0	10.0973	10.36	9.78854	0	0	0	10.7872	0	9.2731	0	0	0	0	0	9.33445	9.48629	0	0	0	9.87457	9.57888	0	0	10.5237	0	0	9.77839	10.6029	0	9.57855	10.1876	10.2313	11.4097	10.0216	10.7128	0	10.0773	10.7249	0	9.86246	0	0	0	10.4859	10.6618	0	9.34124	0	0	10.0015	10.2913	0	10.4197	10.9326	9.86353	9.48516	0	9.68611	11.4637	11.5204	10.1898	0	10.1417	9.24736	9.99664	0	0	11.1968	0	0	9.11942	0	0	0	0	9.72078	0	9.82921	9.59849	9.96133	9.85564	0	9.92225	0	9.84979	0	0	10.6603	0	9.49654	0	11.0436	0	0	9.99062
PRTFDC1	3.24883	6.09728	-2.84844	9.43593e-20	3.3123e-18	0	10.7565	0	11.7235	0	0	0	0	0	0	10.2937	0	0	0	0	0	10.5323	0	0	0	0	10.5187	0	0	0	11.8721	0	11.9894	11.4054	0	10.1476	10.6448	0	0	10.6566	0	0	10.7091	0	0	0	0	10.3086	0	0	0	10.9105	10.7705	10.3138	0	0	0	0	10.548	10.3423	12.4955	0	0	11.3464	0	0	0	11.7358	0	0	0	10.3385	0	0	0	0	0	10.254	10.8304	0	0	0	0	0	0	10.7162	10.2259	0	0	0	0	0	10.5566	0	0	0	0	10.5334	0	0	0	0	0	0	0	0	10.6647	0	0	0	10.5542	0	0	0	11.0774	0	0	10.8299	0	0	0	10.4266	11.0101	9.56236	10.986	10.5181	0	0	0	10.3219	0	10.0243	0	11.4109	10.6814	0	0	0	10.7489	0	0	0	0	10.6324	0	0	10.9656	0	12.0626	11.3662	0	10.2623	10.7859	0	9.86246	10.0549	9.58638	0	9.73568	0	10.3335	0	10.1305	0	0	0	9.936	0	0	0	0	11.8955	10.2332	10.0563	0	0	0	0	0	0	11.0932	9.46906	0	0	10.2428	0	0	9.68468	0	11.1538	0	0	10.2182	10.7944	0	0	0	9.83091	0	11.471	9.73568	0	11.6779	0	0	0	11.1941	9.29362	0	0	10.3485	0	10.1935	0	0	0	0	9.27676	0	0	0	9.29065	0	11.0814	9.31646	9.75943	0	0	0	0	11.7538	0	0	0	11.655	0	0	9.85805	0	10.1572	0	0	0	0	0	0	0	0	11.084	0	0	0	0	11.1689	9.67512	9.34367	0	0	0	10.4284	0	0	0	10.0369	0	9.63692	0	0	0	0	0	9.67913	9.61059	0	10.1602	0	0	0	0	0	0	0	0	0	10.1358	0	0	0	0	0	0	9.87674	0	0	10.1255	0	0	0	0	0	0	9.20728	0	9.55671	11.33	0	0	9.56127	0	0	8.84447	10.662	0	0	10.4678	0	9.89705	0	0	0	0	0	0	10.7762	0	0	0	10.0456	0	9.55909	0	0	0	0	0	9.66539	11.1058	0	9.65085	11.0046	10.2845	0	0	0	0	0	0	10.3539	10.2175	10.5084	0	9.55389	9.78625	0	0	0	0	9.15972	0	11.1278	10.3064	0	10.2061	0	0	0	0	0	0	11.2587	0	0	10.7866	0	0	0	0	10.8181	0	0	0	0	0	11.1106	10.7269	0	0	0	0	9.65653	0	0	0	9.74479	0	0	0	9.24082	0	0	0	0	0	0	0	10.2086	0	0	10.7389	0	0	0	0	0	0	0	10.3397	0	11.0188	0	0	0	0	0	0	0	0	9.86233	0	0	9.4896	0	0	10.531	10.1679	0	9.60206	0	0	0	11.2369	0	0	9.74738	0	9.94975	0	0	0	0	9.915	0	0	9.82947	11.6398	10.0255	0	9.75495	0	0	0	9.84052	0	0	0	0	0	0	9.94492	0	0	0	0	0	10.1688	10.9371	0	0	0	0	0	0	0	0	0	0	0	9.81462	0	0	0	10.4652	0	0	10.6392	11.769	10.0821	11.4657	0	0	9.64393	0	0	10.3096	9.91348	10.5867	0	0	0	10.9102	0	0	0	10.1655	10.5401	0	9.80893	0	0	0	0	0	0	0	0	0	0	10.5342	11.1262	0	11.1549	0	0	0	10.6468	0	0	10.3688	0	0	0	0	10.1647	0	9.79313	0	0	10.0404	0	0	0	0	11.1796	8.8845	10.8072	9.87174	0	0	0	9.75048	0	11.5912	0	0	0	9.55098	10.6609	0	10.3519	0	9.34966	0	10.0694	0	0	0	0	9.96162	0	9.36779	0	9.915	0	0	0	0	11.6879	0	0	0	9.52828	9.68848	0	0	0	0	0	0	11.5305	0	9.96406	0	0	0	0	11.6064	9.43132	0	10.5326	0	0	0	0	0	0	0	0	0	0	9.62143	0	0	0	10.2298	10.7029	10.1494	0	0	0	0	0	0	0	0	10.4075	0	0	0	10.2842	0	0	11.1378	10.0122	0	9.94676	8.87915	0	0	0	10.49	10.1176	0	0	0	9.21265	9.98098	0	0	0	0	0	0	9.7916	0	0	0	10.7213	0	11.0563	0	10.5023	10.584	0	10.5847	0	10.0459	10.4606	0	10.0139	0	0	0	0	0	0	0	0	0	9.60352	0	0	10.7655	9.59026	0	11.0435	9.58926	10.2136	0	10.0138	0	0	10.072	9.46641	10.7179	11.4687	0	0	9.75632	9.58362	0	10.2612	11.5935	0	0	0	0	0	0	0	9.67642	0	0	0	0	0	0	9.45334	0	0	0	0	11.0146	0	0	0	0	0	9.3716	0	0	0	0	0	0	8.97241	0	10.3883	0	10.3521	10.419	9.70977	0	0	9.47222	0	0	0	0	0	0	9.87349	0	0	9.96478	0	0	0	10.5253	10.0647	9.51843	9.61577	0	0	0	0	9.15095	9.26106	0	10.303	0	0	0	0	9.7265	0	10.3655	0	0	0	10.2975	0	0	0	0	9.29525	9.79748	9.324	0	9.78333	9.84766	0	0	9.94236	9.54624	0	0	0	0	9.68741	11.5857	0	11.175	0	0	10.1996	0	0	0	9.50092	10.1234	0	0	0	10.0569	9.63509	9.40505	0	10.1268	0	0	0	10.384	0	0	9.73506	0	0	0	9.72285	9.80815	10.3272	0	9.93438	0	0	10.4085	10.2788	0	9.83052	0	0	0	0	9.9009	9.57316	0	0	9.6254	10.5652	0	0	10.7003	10.9209	0	0	0	11.2984	0	9.63452	0	9.50792	10.2819	0	11.0438	0	0	9.35662	0	9.77335	9.86099	0	0	12.1837	0	0	10.0083	9.54914	0	0	0	0	0	9.45243	0	0	8.95955	9.49935	0	0	10.1579	0	0	0	10.2392	0	10.0629	0	0	9.78067	0	0	0	9.6279	0	0	9.04662	0	0	11.0743	0	10.9267	9.4358	9.47868	0	9.96076	9.84157	10.2267	0	0	0	0	0	0	10.8654	9.53637	0	0	0	0	0	0	10.8754	0	0	0	11.0838	0	0	0	9.12583	0	0	9.92057	0	10.3773	9.79505	0	10.7622	9.48794	0	0	10.4001	9.20295	0	0	0	0	0	11.0253	9.20134	0	9.62381	9.55671	8.88988	10.7845	9.60083	0	0	0	9.13042	0	0	0	0	9.54452	0	0	0	0	9.65456	0	0	0	9.88121	0	0	0	0	0	0	9.51464	0	11.9664	10.5096	0	9.71074	0	0	0	10.0761	0	0	0	0	0	10.8041	9.48918	9.10914	9.72992	10.815	0	10.1796	9.459	0	9.72139	0	0	0	0	0	0	11.2693	0	0	0	0	0	0	0	0	0	0	0	0	0	0	0	0	0	0	0	9.68291	0	9.98945	9.55087	10.4911	0	0	10.8491	9.5604	9.45587	10.6292	0	0	0	0	10.7951	0	0	0	0	0	0	0	9.84846	0	0	0	0	0	0	0	9.44841	0	0	0	0	9.51611	0	0	0	0	0	0	0	0	0	0	0	9.84647	0	11.3806	0	0	0	9.86447	0	0	9.84197	0	0	8.53012	0	0	10.0816	0	0	9.7034	0	0	9.68622	0	0	0	0	11.9783	10.0584	10.8892	9.7422	8.66705	0	0	0	0	0	0	0	0	0	0	0	0	0	0	10.2261	9.97069	0	0	10.5082	0	10.908	10.5183	0	0	0	0	0	0	0	0	0	0	0	0	0	0	0	0	9.90337	11.1933	0	0	0	0	0	10.548	0	0	0	9.43053	0	0	0	0	9.71787	0	0	0	0	10.0014	9.9526	0	0	0	0	0	0	10.9784	0	0	0	10.6326	0	0	0	10.2259	9.82346	0	0	0	0	0	0	0	0	0	0	0	0	0	0	0	10.7612	0	0	0	0	0	0	0	0	0	0	0	0	0	10.9858	10.9102	0	9.23517	0	0	0	10.1893	11.3385	9.20253	0	11.1954	0	0	0	10.9375	0	10.0495	11.7304	9.60497	0	10.5052	9.6783	10.9419	0	0	0	0	0	9.5235	0	0	11.4498	0	10.7719	10.3772	9.87525	10.9119	10.5553	10.8351	0	10.6074	10.8577	11.6041	0	9.74318	0	10.6112	10.9823	9.65921	9.85644	0	0	11.1396	10.6064	0	0	0	11.2173	8.97068	11.5061	11.7291	0	10.2168	0	0	0	0	10.3348	11.2351	10.9956	0	9.36647	11.2629	0	10.668	0	9.47519	0	9.58926	9.97924	11.1786	0	11.2815	11.8283	10.7857	9.68208	11.0396	10.2915	9.51443	11.0773	0	11.6651	11.6786	9.7369	10.1287	0	0	11.8031	9.74096	0	0	0	11.7836	0	0	10.5062	11.0342	11.4144	0	0	0	0	10.352	9.71484	0	9.77372	0	0	12.1245	0	9.1589	0	10.887	0	8.7381	9.36647	10.9884	0	0	11.3476	9.77953	0	0	9.73985	11.1978	9.61611	0	10.937	10.3943	0	10.0096	11.2525	0	0	9.96392	10.8393	11.3732	10.5679	0	10.5396	0	12.2192	10.5842	10.7769	0	9.93262	0	11.8952	10.1126	9.8712	0	12.1128	10.9021	9.92169	0	10.0606	11.7886	9.88338	10.2257	11.6929	0	0	10.873	10.903	11.1813	10.1658	10.5987	0	0	0	0	11.12	11.5942	9.14215	0	10.0836	0	9.54785	11.4327	10.0589	11.9369	9.96507	0	10.1556	10.1673	0	10.223	0	0	10.0669	11.6289	0	0	12.2648	9.37313	11.6494	0	11.1066	9.14507	0	10.6505	0	0	0	0	0	11.3042	9.9132	0	0	0	11.0311	0	12.4955	11.3371	0	9.88053	0	11.4754	0	0	0	0	11.528	0	10.223	0	0	10.5202	0	11.7294	0	0	9.64474	0	0	10.2144	10.216	11.476	0	9.98784	12.0574	0	0	0	8.92821	10.4394	0	0	9.53434	11.0408	0	9.87999	0	10.379	0	0	0	0	9.46702	10.481	0	0	0	11.0984	9.45718	9.73813	10.5701	0	0	10.4695	10.5286	10.0973	10.36	9.78854	0	0	9.40067	9.78803	12.0198	11.5932	11.6662	10.5189	0	10.889	0	0	9.48629	9.39882	10.0143	0	9.87457	0	10.6981	9.42143	9.52467	9.85458	0	9.77839	10.6029	0	10.5776	0	10.2313	0	0	0	0	12.0763	9.72577	10.477	10.8617	9.902	11.7275	0	0	11.9832	0	9.34124	0	9.54602	10.0015	10.2913	10.7926	0	0	11.8624	9.48516	9.69371	9.68611	0	9.52192	11.511	0	0	0	0	0	0	11.1968	10.4887	0	10.1181	9.79135	9.77008	0	11.4097	0	9.59626	0	10.5976	9.96133	0	9.68125	9.92225	10.7672	10.849	11.1328	9.46896	10.6603	0	0	10.7503	9.46001	10.5338	12.6317	0
VSTM4	0.170815	2.20928	-2.03846	3.9309e-19	1.3283e-17	0	0	0	0	0	0	0	0	0	0	0	0	0	0	0	0	0	0	0	0	0	0	0	0	0	0	10.9642	0	0	0	0	0	0	0	0	0	0	0	0	0	0	0	0	0	0	0	0	0	0	0	0	0	0	0	0	0	0	0	0	0	0	0	0	0	0	0	0	0	0	0	0	0	0	0	10.7972	0	0	0	0	0	0	0	0	0	0	0	0	0	0	0	0	0	0	0	0	0	10.7349	0	0	0	0	0	0	0	0	0	0	0	0	0	10.7111	0	0	0	0	0	0	0	0	0	0	0	0	0	0	10.4867	0	0	0	0	0	0	0	0	0	0	0	0	0	0	0	0	0	0	0	0	0	0	0	0	0	0	0	0	0	0	0	0	0	0	0	0	0	0	0	0	0	0	0	0	0	0	0	0	0	0	0	0	0	0	0	0	0	0	0	0	0	0	0	0	0	0	0	0	0	0	0	0	0	0	0	0	0	0	0	0	0	0	0	0	0	0	0	0	0	0	0	0	0	0	0	0	0	0	0	0	0	0	0	0	0	0	0	0	0	0	0	0	0	0	0	0	0	0	0	0	0	0	0	0	0	0	0	0	0	0	0	0	0	0	0	0	0	0	0	0	0	0	0	0	0	0	0	0	0	0	0	0	0	0	0	0	0	0	0	0	0	0	0	0	0	0	0	0	0	0	0	0	0	0	0	0	0	0	0	0	0	0	0	0	0	0	0	0	0	0	0	0	0	0	0	0	0	0	0	0	0	0	0	0	0	0	0	0	0	0	0	0	0	0	0	0	0	0	0	0	0	0	0	0	0	0	0	0	0	0	0	0	0	0	0	0	0	0	0	0	0	0	0	0	0	0	0	0	0	0	0	0	0	0	0	0	0	11.0377	0	0	0	0	0	0	0	0	0	0	0	0	0	0	0	0	0	0	0	0	0	0	0	0	0	0	0	0	0	0	0	0	0	0	0	0	0	0	0	0	0	0	0	0	0	0	0	0	0	0	0	0	0	0	0	0	0	0	0	0	0	0	0	0	0	0	0	0	0	0	0	0	0	0	0	0	0	0	0	0	0	0	0	0	0	0	0	0	0	0	0	0	0	0	0	0	0	0	0	0	0	0	0	0	0	0	0	0	0	0	0	0	0	0	0	0	0	0	0	0	0	0	0	0	10.1655	0	0	0	0	0	0	0	0	0	0	0	0	0	0	0	0	10.1556	0	0	10.1084	0	0	0	0	0	0	0	0	0	0	0	0	0	0	0	0	0	0	0	0	0	0	0	0	0	0	0	0	0	0	0	0	0	0	0	0	0	0	0	0	0	0	0	0	0	0	0	9.915	0	0	0	0	0	0	0	0	0	0	0	0	0	0	0	0	0	0	0	0	0	0	0	0	0	0	0	9.05264	0	0	0	0	0	0	0	0	0	0	0	0	0	0	0	0	0	0	0	0	0	0	0	0	0	9.59871	0	0	0	0	0	0	0	0	0	0	0	0	0	0	0	0	0	0	0	0	0	0	0	0	0	0	0	0	0	0	0	0	0	0	0	0	0	0	0	0	0	0	0	0	0	0	0	0	0	0	0	0	0	0	0	0	0	0	0	0	0	0	0	0	0	0	9.46641	0	0	0	0	0	0	0	0	0	0	0	0	0	9.71775	0	0	0	0	0	0	0	0	0	0	0	0	0	0	0	0	0	0	0	0	0	0	0	0	0	0	0	0	0	0	0	0	0	0	0	0	0	0	0	0	0	0	0	0	0	0	0	0	0	0	0	0	0	0	0	0	0	0	0	0	0	0	0	0	0	0	0	0	0	0	0	0	0	0	0	0	0	0	0	0	0	0	0	0	0	0	0	0	0	0	0	0	0	0	0	0	0	0	0	0	0	0	0	0	0	0	0	0	0	0	10.1268	0	0	0	0	0	0	0	0	0	0	0	0	0	0	0	0	0	0	0	0	0	0	0	0	0	0	0	0	0	0	0	0	0	0	0	0	0	0	0	0	0	0	0	0	0	0	0	0	0	0	0	0	0	0	0	0	0	0	0	0	0	0	0	0	0	0	0	0	0	0	0	0	0	0	0	0	0	0	0	0	0	0	0	0	0	0	0	0	0	0	0	0	0	0	0	0	0	0	0	0	0	0	0	0	0	0	0	0	0	0	0	0	0	0	0	0	9.71484	0	0	0	0	0	0	0	0	0	0	0	0	0	0	0	0	0	0	0	0	0	0	0	0	0	0	0	0	8.88988	0	0	0	0	0	0	0	0	0	0	0	0	0	0	0	9.65456	0	0	0	0	0	0	0	0	0	0	0	0	0	0	0	0	9.51379	0	0	0	0	0	0	10.9317	0	0	0	0	0	0	0	0	0	0	0	0	0	0	0	0	0	0	0	0	0	0	0	0	0	0	0	0	0	0	0	0	0	0	0	0	0	0	0	0	0	0	0	0	0	0	0	0	0	0	0	0	0	0	0	0	0	0	0	0	0	0	0	0	0	0	0	0	0	0	0	0	0	0	0	0	0	0	0	0	0	0	0	0	0	0	0	0	0	0	0	0	0	0	0	0	0	8.53012	0	0	0	0	0	0	0	0	0	0	0	0	0	0	0	0	0	0	0	0	0	0	0	0	0	0	0	0	0	0	0	0	0	0	0	0	0	0	0	0	0	0	0	0	0	0	0	0	0	0	0	0	0	0	0	0	0	0	0	0	0	0	0	0	0	0	0	0	0	0	0	0	0	0	0	0	0	0	0	0	0	0	0	0	0	0	0	0	0	0	0	0	0	0	0	0	0	0	0	0	0	0	0	0	0	0	0	0	0	0	0	0	0	0	0	0	0	0	0	0	0	0	0	0	0	10.9102	10.2204	0	0	0	0	0	0	9.20253	9.13243	0	0	0	0	0	0	0	0	0	9.58749	0	0	10.9419	0	0	9.97619	0	0	0	0	0	0	0	0	0	0	0	0	0	0	0	0	0	0	9.74318	9.40964	9.02805	0	9.65921	0	0	0	0	9.60733	9.98186	10.6167	0	0	0	0	0	0	0	0	0	0	0	0	9.65132	0	0	0	9.67913	10.5571	0	0	9.47519	0	0	0	0	0	0	11.2436	0	0	0	0	0	0	0	0	0	0	0	0	10.3537	9.99679	10.7401	9.56551	10.8083	0	8.78649	0	10.602	11.0908	0	0	10.2678	0	0	0	0	0	0	0	9.57932	0	0	0	0	0	0	0	0	9.36647	0	0	0	0	10.7787	0	0	0	0	9.61611	10.7061	0	0	0	0	0	0	9.3025	0	0	0	0	0	9.54055	0	0	9.58516	0	0	0	0	0	0	0	0	0	0	0	9.86005	9.06198	0	0	0	0	0	9.66329	0	0	0	0	9.5996	10.0601	10.6953	0	0	0	0	0	0	0	0	0	9.43431	0	0	0	9.38404	0	0	0	0	9.69276	0	0	10.0448	0	0	0	9.37313	0	0	0	0	0	0	0	10.0033	0	0	9.22258	0	0	9.81216	11.4081	0	0	0	0	0	0	0	0	0	0	0	0	0	10.5285	0	10.223	11.2948	0	9.52118	0	0	10.8628	9.34985	0	0	9.95174	0	0	10.4765	0	0	0	0	0	0	0	0	0	0	0	0	0	0	0	0	10.317	0	0	0	9.46702	9.48196	0	9.97242	0	0	9.45718	0	0	0	0	0	0	0	0	0	0	0	0	0	0	0	0	0	0	0	0	0	0	9.39882	0	0	0	9.57888	9.11487	0	0	0	9.72212	0	0	0	0	0	0	11.4097	0	0	0	0	9.72577	0	0	9.902	9.72882	9.65109	0	0	0	0	0	0	9.00291	0	9.79339	0	0	0	11.0688	9.69371	9.68611	0	0	0	0	0	0	9.99664	11.2597	0	9.61306	0	0	0	0	0	10.1743	0	0	9.59626	0	0	0	0	0	0	0	0	0	0	0	0	0	0	9.46001	0	0	0
SNCG	1.74369	5.2562	-3.51251	6.77984e-29	3.9085e-27	0	0	0	11.7235	0	0	0	0	0	0	0	0	0	0	0	11.6457	10.5323	0	0	0	0	0	10.6047	11.6664	0	10.8725	0	0	10.4059	0	0	0	0	10.9631	0	10.5396	0	0	0	0	0	11.3359	0	0	0	0	0	10.7705	0	0	0	0	10.8749	0	0	0	0	0	0	0	0	0	0	0	10.4923	0	0	11.7262	0	0	0	0	0	10.8304	0	0	0	0	0	10.7036	0	0	0	0	0	0	0	0	0	0	0	0	0	10.5314	0	0	0	10.5308	0	0	0	0	0	0	0	0	0	0	0	0	0	0	0	0	0	0	0	0	10.5614	0	0	0	0	0	10.3219	0	0	0	0	0	0	0	0	0	0	0	0	0	0	10.9177	0	0	0	0	0	0	0	0	11.2425	0	10.0549	0	11.2471	9.73568	9.4472	0	10.6862	10.1305	0	0	0	0	0	0	0	0	0	0	0	9.48588	0	0	0	0	12.4217	0	0	0	0	0	0	0	0	0	0	0	9.36922	0	0	0	0	0	9.83091	0	11.471	9.73568	0	0	0	10.7147	0	0	0	0	0	0	0	0	0	0	0	0	0	10.3369	11.5313	0	0	0	0	0	9.75943	0	0	0	0	10.7542	0	0	0	0	0	10.3479	0	9.99899	0	0	0	9.94747	0	0	9.81942	0	0	0	0	0	0	0	9.58516	0	0	0	0	0	0	0	0	0	0	0	0	0	0	0	0	0	0	0	0	0	0	0	0	0	0	0	0	0	0	0	0	0	0	10.1098	0	0	0	0	0	0	0	0	11.5206	0	0	0	0	0	0	0	0	0	0	10.2741	0	0	0	10.3657	9.92757	8.88491	12.3397	0	0	0	0	0	0	0	0	0	0	0	11.0449	0	11.1428	0	0	10.1534	0	0	9.66539	0	11.3281	0	0	0	0	0	0	0	0	9.52881	0	0	0	0	0	0	0	0	0	9.74404	0	12.862	0	0	9.90296	0	0	0	0	0	0	0	0	0	0	10.2021	0	0	0	0	0	0	0	0	0	10.4699	0	0	0	11.7741	0	11.0377	9.65653	0	0	0	9.74479	0	0	0	0	0	0	0	0	0	0	0	0	0	9.95232	0	0	11.3019	0	0	11.6585	0	0	0	0	0	0	0	0	0	0	0	10.3083	0	0	0	0	0	0	11.3156	0	0	0	0	0	0	9.14841	0	0	0	0	0	0	0	11.23	0	9.77322	0	0	0	11.8283	0	0	0	0	10.2943	0	0	0	0	0	0	9.90959	0	10.0737	0	0	0	0	0	0	0	0	0	0	0	0	0	0	0	0	0	0	0	0	0	0	0	0	0	0	0	0	0	10.881	0	0	0	0	0	0	0	0	0	0	10.8882	10.9102	0	0	11.0297	0	0	0	0	0	0	0	0	0	0	0	10.0852	0	0	0	0	0	0	0	10.714	0	0	0	0	0	0	0	0	10.8879	0	0	8.79476	0	0	11.0397	0	11.2506	0	0	11.1796	0	0	9.87174	9.4866	0	0	0	0	9.59259	0	0	0	0	0	0	0	0	0	0	0	0	0	0	0	9.96162	0	9.36779	0	0	0	0	0	0	0	0	0	0	0	9.68848	0	0	0	0	0	9.86824	0	9.94236	0	0	0	0	0	0	0	10.2073	0	10.0513	0	0	9.84171	11.0624	11.6179	0	0	0	0	0	0	0	0	0	0	0	0	9.92981	0	0	0	0	0	0	0	0	0	9.74466	11.2836	0	0	0	10.0122	0	0	8.87915	0	0	0	0	0	0	0	0	0	0	11.0619	0	0	0	0	0	0	0	0	0	0	0	11.0563	0	0	0	0	0	0	0	0	0	0	0	0	0	0	0	0	0	0	0	0	0	0	0	0	0	0	0	0	0	0	0	0	0	0	0	0	0	0	0	10.5827	0	0	0	0	0	0	0	0	0	0	0	0	9.75035	0	0	0	10.2466	0	0	0	0	0	0	0	0	0	9.30896	0	0	0	9.41788	0	0	0	0	8.97241	0	0	0	0	11.0036	0	9.64647	0	0	9.5736	0	0	0	0	0	0	0	0	0	0	0	0	0	10.0647	0	9.61577	0	0	0	0	0	0	0	0	10.2107	0	0	0	0	0	0	0	0	0	9.29869	0	0	0	0	10.2941	9.79748	9.324	0	0	9.84766	0	0	0	0	0	0	0	9.3138	0	0	9.70736	0	0	0	11.199	0	0	0	0	0	9.10914	0	9.63589	10.0569	0	0	0	0	0	0	0	0	0	0	0	0	0	0	0	0	0	0	9.93438	0	0	0	0	0	0	0	9.51159	0	0	0	0	11.1384	0	0	0	0	0	0	0	9.71364	0	0	0	0	10.6336	0	9.50792	0	0	0	0	10.5474	0	0	0	0	0	0	0	0	0	0	0	9.41081	10.2952	0	0	0	9.45243	0	0	8.95955	9.49935	0	0	0	0	10.0986	0	0	0	10.0629	11.2469	9.67113	0	0	0	0	0	0	0	0	0	10.7785	0	0	9.92743	0	0	0	0	0	10.2267	0	0	0	0	0	9.77196	0	9.53637	0	0	0	0	0	0	0	0	0	0	0	10.0009	0	0	0	9.48124	0	10.505	0	0	0	0	0	0	0	0	0	0	0	0	0	0	0	9.44169	0	0	9.62381	0	0	0	9.60083	0	0	0	0	0	0	0	0	0	0	0	10.2824	0	9.65456	0	9.06953	0	0	10.5971	0	9.37685	0	0	0	0	0	0	0	0	9.71074	0	10.6928	0	9.07743	0	12.1673	0	0	0	0	0	0	9.72992	0	0	0	0	0	9.72139	0	0	9.32935	9.39339	0	0	0	9.42271	0	0	0	0	0	0	0	0	9.94194	0	0	0	0	0	0	0	0	0	10.682	0	9.98945	9.55087	0	9.62301	0	0	9.5604	9.45587	0	0	0	0	10.518	0	0	9.62858	0	0	0	0	0	0	9.80223	0	0	9.64175	0	0	9.81968	0	9.68539	0	0	0	0	0	0	10.0047	0	0	0	0	0	0	0	0	0	0	0	0	0	0	9.86447	0	9.6467	0	0	0	8.53012	0	10.1686	0	0	10.2487	10.7025	0	0	0	0	0	0	9.61758	0	0	9.88993	0	0	0	0	0	0	0	0	10.2377	0	0	0	0	0	0	0	0	9.97069	10.6223	0	0	0	0	0	0	9.78752	0	0	0	0	0	0	0	0	0	0	0	10.4378	0	0	0	0	0	0	9.99752	0	0	0	0	0	0	9.43053	0	0	0	0	9.71787	0	0	0	0	0	0	0	0	0	0	0	0	0	0	0	0	10.6326	0	0	0	0	9.82346	0	0	0	0	11.2904	0	0	0	0	0	0	0	0	9.51127	0	0	0	0	0	0	10.1278	0	0	0	0	10.5877	0	10.0824	0	0	9.91098	0	0	13.2396	10.7451	0	11.1887	0	0	0	0	9.87228	10.5488	0	0	10.0117	10.0495	0	0	0	0	0	0	0	10.6198	0	0	0	9.5235	9.73139	0	0	0	0	0	0	9.91264	11.5548	0	12.848	9.0243	0	0	0	0	10.9932	0	0	0	0	0	8.91754	0	0	9.98186	11.6162	11.7382	8.63536	0	0	10.7296	0	10.2168	0	11.2425	11.5547	10.1144	0	0	0	0	9.36647	9.67913	0	0	0	10.4742	0	0	0	11.1786	10.4781	0	10.2442	0	0	0	0	10.5134	0	10.4282	8.8604	0	9.7369	12.7126	0	10.3537	8.9982	10.7401	10.5646	12.3927	0	9.78486	9.92407	10.602	0	0	10.415	9.26893	11.071	10.5679	11.3239	10.9366	10.714	0	10.7729	10.5784	0	0	0	0	10.125	0	0	10.3208	9.36647	0	9.95132	0	0	12.3631	0	0	0	9.19965	9.61611	11.2908	0	0	0	0	11.2525	0	10.3014	10.9632	0	0	0	10.3451	11.1242	0	9.63578	9.58516	0	10.9217	10.9319	11.1653	0	0	0	0	11.1132	11.9017	11.5057	0	9.06198	9.46835	0	0	11.6929	10.4855	11.2471	0	0	10.1819	0	9.5996	10.0601	0	0	12.3122	0	0	0	9.54312	10.0836	0	9.54785	10.4333	0	12.5217	9.96507	0	11.1549	0	9.47519	0	9.69276	10.0368	0	11.0441	0	9.53947	0	0	11.0647	9.95403	11.6914	0	10.6359	10.6505	0	0	12.3681	9.69849	12.3904	9.72042	10.9124	0	0	9.55271	0	10.4591	11.4958	0	9.7633	0	0	9.15545	0	0	0	9.18904	0	0	11.8072	0	10.6317	0	0	11.7294	9.27944	10.9333	9.64474	12.1741	0	10.799	9.21726	0	10.832	9.98784	0	9.84541	0	0	11.2478	0	0	0	0	12.0404	9.55801	11.8788	11.0344	11.3785	0	11.7325	0	10.2209	9.46702	9.48196	10.8081	0	12.1323	10.099	0	0	9.57108	0	0	0	0	0	0	12.1092	10.7475	11.7876	0	9.78803	0	0	11.6662	10.5189	10.5887	11.6257	0	10.9179	0	0	0	12.0556	8.87611	0	10.1136	0	0	11.8534	0	9.77839	0	0	0	0	0	0	0	10.7128	0	10.0773	11.7245	10.477	10.8617	0	0	0	10.4859	9.6627	11.7496	0	0	11.1297	9.00291	10.2913	0	0	0	11.1845	0	9.69371	9.68611	11.4637	10.5209	10.7744	10.3773	0	9.24736	9.99664	10.2603	0	10.6121	0	0	10.1181	0	9.77008	10.1743	0	10.7199	10.5953	12.1499	11.1822	12.5451	0	11.6799	0	0	9.84979	11.1328	9.46896	0	10.9772	10.4955	0	0	0	0	0
ANXA11	2.39551	5.33103	-2.93552	3.6417e-22	1.48975e-20	0	0	0	0	0	0	0	0	0	0	0	0	11.5804	0	10.561	0	0	0	0	0	0	0	0	10.6668	0	10.8725	0	11.9894	0	0	0	10.6448	0	0	0	0	0	10.7091	0	0	0	10.3365	0	0	0	10.4992	0	0	0	0	0	0	0	10.548	0	0	0	0	0	10.9261	0	0	0	0	0	0	0	0	0	0	0	11.3434	0	0	0	0	0	0	0	0	0	10.2259	0	0	10.7208	0	0	10.5566	0	0	0	0	0	0	0	0	0	0	0	0	0	10.6647	0	0	0	0	0	0	0	0	0	0	0	0	10.7142	0	10.4266	0	0	0	0	0	0	0	11.3213	0	0	0	0	0	0	0	0	0	0	10.8798	0	0	0	0	0	0	0	12.0626	0	10.0151	0	0	0	9.86246	0	0	0	9.73568	9.4472	0	0	10.1305	10.089	0	0	0	0	0	0	10.1268	0	8.65063	0	0	9.46052	10.4407	11.1548	0	0	0	0	0	10.1824	0	0	0	9.68468	9.68102	0	0	9.36922	0	0	0	9.88121	0	9.83091	0	0	0	0	10.6784	0	0	0	0	9.29362	0	0	10.3485	0	10.1935	0	10.7077	0	11.3783	9.27676	0	10.9466	10.0046	0	0	0	0	9.75943	0	0	0	0	11.7538	0	0	0	0	0	10.3479	0	0	0	0	0	10.9467	0	0	0	0	0	0	0	9.74479	10.8811	9.52806	9.58516	0	0	0	10.2851	0	0	0	0	0	0	0	0	0	0	0	0	0	0	9.61059	0	0	10.2492	0	0	0	0	0	9.99885	0	0	0	0	0	0	0	11.2749	0	0	10.1813	0	0	12.3015	9.67101	0	10.9116	9.86931	9.39397	9.20728	0	0	0	0	9.98945	9.56127	9.27524	0	8.84447	10.0775	0	0	9.88338	10.0189	0	9.24064	0	0	0	10.8438	0	0	0	0	0	10.0456	0	0	0	0	0	0	0	0	0	0	0	0	0	0	11.0927	0	0	0	0	10.3539	10.2175	9.50938	11.5501	0	0	0	0	10.742	0	0	0	0	11.3059	0	0	0	0	9.94776	12.2779	0	0	10.2593	0	0	9.20329	0	0	0	10.8937	0	0	0	0	0	0	0	0	0	0	0	0	0	9.74096	0	9.51632	0	0	9.93122	0	0	0	0	9.94449	0	0	9.86931	0	0	0	0	0	0	9.71811	0	0	0	9.53392	11.5216	10.3397	9.95832	0	0	0	0	0	10.4771	10.187	10.3083	0	0	0	0	9.4896	10.4567	0	0	0	0	0	0	9.66984	0	0	0	0	0	0	0	0	0	0	9.77322	0	0	0	0	10.0558	0	0	9.75495	0	0	0	0	0	0	0	0	9.52615	0	9.94492	0	9.47775	0	0	9.58715	0	0	10.5958	10.1292	0	0	0	0	11.3143	0	0	9.67677	0	9.81462	0	10.0518	0	0	0	0	0	0	0	9.88175	0	0	0	0	0	0	0	10.5867	0	0	0	0	0	9.57767	0	10.1655	10.5401	0	0	0	0	9.75669	0	0	0	11.4394	0	9.74602	0	0	0	11.1168	10.1556	0	0	0	0	10.5884	0	8.78605	10.3412	10.1089	9.88067	0	0	10.1826	8.79476	0	0	0	10.7949	0	0	10.1065	0	8.8845	0	0	9.4866	0	0	0	0	0	9.95103	0	0	10.55	0	0	0	10.9155	9.34966	0	10.0694	0	0	0	10.8636	0	0	0	0	0	0	0	0	0	0	0	10.3792	9.54248	0	9.68848	0	0	0	9.93234	0	9.86824	0	9.94236	0	0	0	0	0	10.0223	0	0	0	10.0513	0	10.1467	9.84171	9.47878	0	0	9.61036	0	11.1028	0	0	0	0	0	0	0	0	8.93129	0	9.5118	10.0855	0	0	9.92057	10.4075	9.59871	0	0	0	0	9.10202	0	0	0	0	8.87915	0	10.411	10.6436	0	0	11.1965	0	0	9.21265	0	10.0625	0	0	0	0	0	9.7916	0	10.2335	0	0	0	0	0	0	0	0	0	0	0	0	11.599	0	0	0	10.4579	10.3719	0	0	0	0	0	9.60352	0	10.5387	0	0	0	0	10.5883	0	0	0	0	0	0	0	10.7179	0	0	9.64278	0	0	0	0	10.0095	9.96176	0	9.76907	0	0	0	0	0	0	9.75035	0	0	0	0	0	0	11.0603	10.6852	0	0	0	0	0	9.30896	0	0	9.3492	0	0	0	0	0	0	0	0	0	0	0	9.70977	0	0	9.47222	10.5727	0	0	0	0	0	0	0	0	0	0	0	0	0	0	0	0	0	9.32372	9.02064	0	0	0	0	0	0	0	9.46336	0	0	10.1577	0	0	0	9.50019	0	11.4277	0	0	0	0	0	9.324	0	0	0	9.18159	0	9.94236	9.54624	9.91306	10.0211	0	0	0	0	0	0	0	0	0	11.2612	0	0	10.4999	0	9.10914	9.24911	9.63589	0	0	0	9.29679	0	10.054	0	9.80171	0	10.445	0	0	0	0	0	0	0	0	0	0	0	0	0	0	0	9.83052	0	0	0	9.4463	9.9009	0	0	0	9.6254	0	0	0	0	0	0	0	0	0	0	0	13.0707	0	0	0	0	0	0	0	0	0	0	10.3859	9.71751	0	0	0	9.00971	0	0	0	0	0	0	0	0	0	8.95955	0	9.55346	0	0	9.83367	0	0	0	0	0	0	0	0	0	0	0	0	0	10.2021	0	9.66948	10.7785	0	9.66014	0	0	11.4772	0	0	0	9.22791	0	0	0	0	0	0	0	0	0	0	0	0	0	0	10.8754	0	9.23024	9.71484	0	0	0	9.95489	9.12583	0	0	10.505	0	9.37838	0	0	0	0	0	9.92644	0	0	0	0	0	0	0	0	10.2001	0	0	0	8.88988	0	0	10.6261	0	0	0	0	0	0	0	0	0	10.0282	0	0	0	0	10.0682	9.46916	0	0	9.46611	0	10.9388	0	9.51453	9.51464	0	0	0	0	0	0	9.69371	10.9871	9.07743	0	0	10.0633	0	0	0	0	9.10914	9.72992	0	10.0134	10.1796	0	0	9.72139	9.72675	9.9401	0	9.39339	9.86528	10.3515	10.2699	0	0	0	0	9.60991	0	9.62358	0	9.65549	9.94194	9.95603	9.74269	9.44359	0	0	0	0	0	9.59125	0	0	0	0	10.4911	0	0	0	10.5594	0	0	0	0	0	0	0	0	0	0	0	9.63968	0	0	0	0	0	10.5898	0	0	0	0	9.44841	0	0	10.9823	0	0	0	0	0	0	0	0	0	0	0	0	0	0	0	0	0	0	0	0	0	9.6467	0	0	0	0	0	0	0	0	0	0	0	0	0	0	0	0	0	10.9787	0	0	0	0	0	0	0	0	0	0	0	0	11.392	0	10.5441	0	0	0	0	0	0	0	0	0	0	0	0	0	11.301	0	0	0	0	0	0	0	0	0	0	0	0	0	0	0	0	0	0	0	0	10.548	0	0	11.3722	9.43053	0	0	0	0	9.71787	0	0	0	0	0	0	0	10.1759	0	0	0	0	0	0	0	0	0	0	9.74257	0	0	0	0	0	0	0	0	0	0	0	0	0	0	0	0	9.51127	0	0	0	0	0	0	10.1278	0	0	10.2432	0	9.58859	0	0	0	0	9.91098	0	0	0	10.7451	0	0	0	9.20253	10.7157	0	0	0	0	9.35399	10.0117	10.0495	0	11.6036	9.58749	10.5052	10.6774	0	0	10.6198	0	12.1717	11.5592	0	9.73139	0	10.4503	0	0	10.9618	0	0	10.5553	11.25	0	0	9.85845	10.0201	0	0	0	10.0267	9.98302	0	0	9.34657	8.91754	10.555	11.1911	0	9.61758	0	10.2179	9.96925	0	10.7296	10.4652	0	0	11.2425	9.97069	0	9.33594	0	0	10.8421	0	10.6782	10.5571	0	0	0	0	0	9.97924	0	0	9.69771	10.2442	0	9.68208	10.0402	9.29263	9.51443	9.49364	0	0	10.0945	9.7369	0	9.65921	0	8.9982	0	11.1492	0	10.2908	8.78649	0	9.60296	10.5062	0	0	10.2678	0	10.5679	0	11.3515	9.71484	0	9.77372	0	10.6561	9.95574	0	9.1589	0	10.887	9.62483	9.73641	10.3654	10.4038	9.95132	9.74343	10.0265	0	0	9.84806	9.73985	9.19965	0	0	10.937	0	0	11.5937	0	0	9.3025	0	0	0	0	0	9.54055	0	0	0	9.19358	10.3371	0	10.5807	0	10.1126	0	9.80506	0	0	9.92169	0	10.0606	0	0	9.22688	10.6933	10.4855	10.6624	10.873	10.903	0	10.1658	10.5987	0	0	0	0	0	0	0	9.54312	10.0836	9.9759	10.5469	9.43431	9.06029	0	9.96507	0	0	12.1663	0	0	9.69276	10.0368	0	0	11.0553	9.53947	11.265	9.37313	0	0	10.1073	10.1438	9.63681	10.6505	0	0	0	9.69849	0	9.72042	0	0	11.4081	0	0	10.4591	0	10.3376	9.7633	9.88053	9.43461	10.1542	0	0	0	9.18904	0	11.1379	0	0	0	10.5202	0	0	0	9.34985	10.6438	9.85338	9.95174	9.21564	0	9.89204	0	9.98784	0	10.8446	0	0	9.92673	0	0	0	10.5334	10.0415	0	9.87999	0	0	0	0	8.99401	0	9.46702	0	0	10.9717	0	10.099	10.4562	0	0	0	10.1701	0	0	10.0973	0	9.78854	9.74837	10.788	9.40067	0	10.0208	10.8565	0	10.5189	11.5882	10.3044	0	9.33445	0	9.39882	11.5983	0	9.87457	10.5779	0	9.42143	0	10.8538	0	9.77839	0	0	9.57855	0	10.2313	0	0	0	0	10.0773	0	0	10.8617	0	11.3126	11.6497	10.4859	0	0	0	0	10.5451	9.00291	0	10.7926	0	0	8.86508	11.0688	9.69371	0	11.4637	10.5209	10.1898	0	0	9.24736	9.99664	10.2603	11.3374	10.6121	9.4897	0	11.1175	0	9.77008	0	0	10.7199	9.59626	0	9.59849	9.96133	9.85564	10.6804	9.92225	10.7672	9.84979	11.1328	9.46896	9.07712	0	0	9.7511	11.4585	0	0	10.9899
DLG5	3.29154	5.33326	-2.04172	1.53258e-11	2.96367e-10	0	0	0	0	0	10.3402	0	11.6273	0	0	0	0	0	11.029	0	0	0	10.236	0	11.0167	0	0	0	0	0	0	0	0	10.4059	10.5728	11.1469	0	0	0	0	0	0	0	0	10.7768	0	0	0	0	0	0	0	0	0	0	0	0	0	0	0	0	0	0	0	0	0	11.0051	11.7358	0	0	0	0	0	0	0	12.0591	10.344	0	0	0	0	10.2547	0	0	10.7036	0	0	0	0	10.7208	0	10.6282	0	0	0	0	10.6542	0	0	0	0	0	0	10.7176	0	0	0	10.762	0	0	0	0	0	0	0	0	0	10.8299	0	0	9.94847	0	0	9.56236	0	0	0	0	0	0	0	0	11.1143	10.4114	11.681	10.6395	0	0	0	0	0	0	0	0	0	0	0	0	0	0	10.0151	0	10.7859	0	9.86246	10.0549	0	0	0	9.4472	10.3335	10.6862	0	0	0	0	0	0	0	9.62472	0	10.8959	8.65063	0	0	0	0	0	10.1401	11.4219	0	0	0	10.1824	0	0	12.1518	10.6838	0	12.1535	0	9.36922	10.2182	0	0	0	10.7272	0	10.6631	11.471	9.73568	0	11.6779	0	0	0	0	10.2925	10.3524	0	0	0	9.19476	0	0	10.1202	0	10.2756	10.3369	0	10.0046	9.29065	0	0	0	0	0	0	10.0113	0	12.3386	11.1678	0	0	11.655	0	10.3479	0	0	10.1572	0	0	0	0	11.9532	9.81942	0	0	9.50039	0	9.74479	0	0	9.58516	10.6742	11.342	0	0	9.66586	0	0	0	0	0	0	0	0	0	10.3139	10.1035	11.1471	0	10.6097	0	0	0	0	9.71291	9.4466	0	0	0	0	0	0	10.8879	10.2216	0	10.1098	9.69109	0	0	10.1813	0	0	0	0	10.521	10.9116	0	0	0	0	0	0	0	0	10.5603	9.27524	0	8.84447	10.0775	0	0	9.88338	0	0	9.24064	10.6547	10.9825	10.559	0	0	0	0	10.1912	0	0	0	0	0	0	10.1534	0	0	0	0	0	0	10.0053	10.2845	0	9.50907	0	0	0	0	0	0	10.5084	0	0	0	0	0	9.74281	0	10.743	10.5409	0	10.3064	9.90296	0	0	0	9.94776	10.6936	10.7279	0	0	0	10.2028	0	10.9826	10.8314	0	0	0	11.7523	0	0	0	0	0	0	0	0	0	11.0377	0	9.74096	0	9.51632	0	9.88583	0	0	0	10.2213	0	10.9438	10.077	0	9.86931	9.85218	10.2086	9.86918	0	0	0	9.71811	9.84515	0	0	0	0	0	0	0	0	0	10.3917	0	0	10.187	0	0	0	0	0	0	0	0	11.5305	0	0	9.60206	0	0	10.7317	11.2369	0	0	9.74738	0	9.94975	9.65433	11.23	0	0	0	0	0	0	0	0	0	9.75495	10.2943	0	9.47488	12.1612	0	10.1701	0	9.90959	0	0	0	0	9.47775	0	0	0	10.1688	0	0	0	10.2608	9.6723	9.61814	0	11.3143	9.52966	0	10.6759	0	0	0	0	0	10.4652	0	0	10.6392	9.44871	10.0821	10.881	0	0	0	0	0	0	9.91348	10.5867	9.85005	0	9.88897	0	0	0	10.0304	10.1655	0	0	0	0	0	0	0	9.71194	0	11.4394	0	0	0	0	0	0	0	9.98594	0	0	12.2312	0	0	9.78441	10.3412	10.1089	0	10.8879	9.16598	0	0	0	0	10.0404	10.7949	0	0	0	0	8.8845	0	9.87174	9.4866	10.9927	0	0	10.9371	9.59259	0	0	0	10.55	0	0	0	0	9.34966	0	0	0	0	0	0	0	0	0	0	0	11.2615	0	0	10.7725	0	10.6269	0	10.5415	0	11.2723	10.9717	0	10.3809	0	0	9.86824	0	0	11.5481	0	10.5959	10.6775	0	0	9.43132	0	0	0	10.028	10.1467	0	0	10.0339	0	9.61036	0	0	0	0	0	9.80364	10.2298	0	0	0	0	0	0	10.0855	0	10.5662	9.92057	10.4075	0	0	9.74466	0	0	10.1007	0	0	0	0	9.87762	0	10.411	0	0	0	0	0	0	9.21265	0	0	0	0	0	0	0	0	0	10.2335	10.4128	0	0	0	0	10.5023	0	9.32243	0	0	0	9.46164	0	11.598	0	0	0	10.3719	0	10.2363	0	0	0	9.60352	9.47744	0	9.76631	9.59026	0	10.0442	9.58926	10.2136	0	0	0	0	0	10.4654	0	0	10.2415	10.6419	9.75632	9.58362	10.1891	11.8454	10.0095	0	10.9857	0	10.5037	9.71775	0	11.7812	0	0	9.75035	9.06961	10.5353	0	0	0	0	11.0603	0	0	0	9.46773	9.93982	0	0	0	9.3716	0	0	9.55725	0	0	0	8.97241	0	0	0	0	0	0	0	9.90738	11.4707	0	0	0	0	0	0	0	0	10.9856	0	0	0	0	0	0	0	0	9.36637	0	9.02064	0	10.1497	0	0	0	11.7948	0	0	0	9.7265	10.1577	0	0	9.5617	0	0	10.843	0	10.6333	10.4439	9.29525	0	0	10.4391	9.78333	0	0	0	0	0	0	0	0	9.3138	11.2712	0	9.70736	0	0	0	0	0	0	0	9.50092	0	0	0	10.635	0	10.6342	0	10.2956	10.1268	0	0	0	0	0	0	0	11.2539	0	10.1962	10.722	9.80815	0	9.7331	0	0	11.2887	9.40954	0	9.82503	9.83052	0	0	9.96248	0	11.4848	0	0	9.20253	9.6254	9.56617	0	9.60665	9.70112	0	9.71364	10.0193	0	0	9.80236	0	0	0	0	0	0	11.9211	0	9.35662	9.96248	9.77335	0	0	0	0	11.1678	0	0	9.54914	0	0	0	0	9.29471	0	9.74306	0	8.95955	9.49935	9.55346	9.46042	0	0	11.0979	0	0	0	11.0622	0	9.67113	9.78067	9.89129	9.56879	0	9.6279	9.47386	10.2021	10.6298	0	9.77928	0	10.6593	0	10.4348	0	0	10.96	9.84157	0	0	9.4114	0	0	0	0	0	9.53637	0	0	10.7039	0	10.391	9.52976	10.8754	9.55498	0	0	0	10.0009	0	0	10.1245	9.48124	0	8.92206	0	9.37838	0	0	10.7622	0	0	0	0	0	0	0	0	0	10.774	9.44169	9.20134	0	0	0	0	0	0	0	10.0055	0	0	10.9939	0	0	9.65306	0	0	0	11.2818	9.78232	0	10.5051	0	0	0	10.5971	0	0	0	0	11.0982	10.5137	0	0	0	0	0	0	9.69371	0	10.0761	10.7976	0	10.0633	0	9.76318	0	0	9.10914	0	0	0	0	9.459	0	10.7205	0	0	9.32935	0	9.86528	9.35258	10.2699	0	0	10.3279	0	0	9.68599	0	0	0	9.94194	0	0	0	0	0	0	0	9.9353	0	0	0	0	9.55087	0	0	9.42271	0	0	11.0395	0	0	0	0	0	10.7951	0	0	9.89966	10.126	0	0	10.4931	0	0	0	0	0	0	0	0	0	9.68539	9.94733	0	0	0	10.0709	0	0	0	0	0	0	0	0	10.7791	0	0	0	11.3806	0	0	0	0	0	9.6467	0	0	0	10.1125	0	10.1686	0	12.3704	0	0	0	0	9.68622	0	0	0	0	0	10.0584	0	0	8.66705	0	0	0	0	0	0	0	0	0	9.91098	0	0	0	0	10.2261	0	0	0	0	0	0	10.5183	0	0	0	11.443	0	0	0	0	0	0	11.1294	9.63223	0	8.85494	0	0	0	0	0	0	0	0	0	0	9.704	0	0	9.43053	10.1856	0	0	0	0	10.7379	0	0	10.0527	0	0	11.0777	0	0	0	0	0	0	9.61205	9.62597	0	0	11.7469	0	10.8923	0	0	0	0	0	10.4157	0	0	0	0	0	9.61306	0	0	0	9.51127	0	0	9.9009	0	0	10.4853	0	9.73887	0	0	0	9.58859	0	0	0	0	9.91098	10.2204	0	10.2407	0	0	0	0	9.20253	10.1311	0	9.87228	10.5488	9.47786	9.35399	0	0	10.7308	0	0	10.5052	9.6783	0	11.7128	11.6194	0	0	0	10.5225	9.73139	11.8653	0	10.0485	9.77272	0	0	0	0	0	0	10.0229	9.85845	10.0201	0	9.74318	10.4086	9.02805	0	0	0	9.34657	8.91754	9.55595	11.1911	0	0	0	10.2179	8.97068	0	9.73041	0	0	0	0	9.97069	10.1144	9.33594	0	0	9.8429	9.36647	10.6782	11.5566	10.668	11.0684	0	0	9.58926	9.97924	0	10.4781	0	0	0	11.2659	0	9.29263	10.5134	9.49364	0	9.85885	9.09579	9.7369	10.1287	9.65921	9.35483	8.9982	0	9.56551	0	0	0	10.9233	10.602	0	9.45062	0	0	0	11.5675	0	0	9.71484	0	0	9.57932	0	0	0	0	0	10.887	0	9.73641	0	9.40485	0	0	9.0279	11.3634	0	9.84806	0	0	10.6152	10.7061	11.5217	10.3943	11.8214	0	0	0	9.3025	0	0	9.37484	8.98481	0	0	0	11.2195	9.58516	10.7769	9.33826	9.93262	9.58163	12.895	9.11392	0	0	0	10.9021	9.92169	9.86005	9.06198	0	0	9.22688	0	0	10.6624	0	0	10.1819	0	0	10.0601	0	0	10.7278	9.12198	0	0	9.54312	10.0836	10.9752	0	9.43431	10.6435	9.93798	0	10.9676	0	0	0	0	0	0	10.0669	10.0448	0	0	11.265	9.37313	10.0653	0	10.1073	10.7283	0	0	0	0	0	0	9.22258	9.72042	0	0	0	0	11.0311	11.4586	0	0	10.7625	0	0	9.15545	0	0	11.6765	0	10.5285	10.5533	10.223	0	0	11.1048	0	0	10.2783	0	0	0	9.95174	0	10.216	10.4765	9.83275	0	10.4732	0	0	0	11.2478	0	0	12.2037	9.53434	10.0415	10.5571	0	11.0344	10.379	10.9016	10.1484	0	10.2209	9.46702	9.48196	9.80893	0	0	10.099	0	9.73813	0	0	0	0	8.9456	10.0973	0	10.7877	9.74837	0	9.40067	0	11.0201	9.2731	0	0	10.5887	10.3044	0	9.33445	9.48629	9.39882	0	10.4713	0	9.57888	10.1136	10.4204	0	9.85458	9.72212	9.77839	0	0	0	10.1876	10.2313	11.4097	0	10.7128	11.5367	10.0773	11.3096	0	0	9.902	9.72882	9.65109	11.4854	10.6618	0	10.3401	0	0	9.00291	0	9.79339	0	10.9326	9.86353	9.48516	0	9.68611	0	0	9.19106	0	11.141	0	10.9959	10.2603	0	11.1968	0	0	10.1181	9.79135	10.7692	10.1743	0	0	11.5949	0	0	9.96133	0	0	0	10.7672	10.849	11.1328	9.46896	9.07712	9.39368	10.4955	9.7511	0	0	0	11.9896
LOC102137182	7.81649	9.83485	-2.01836	1.36935e-15	3.71324e-14	11.8826	10.7565	10.7753	0	11.807	0	10.3037	13.627	12.1333	0	0	0	11.5804	0	12.1453	0	0	11.2354	0	0	11.4249	10.5187	10.6047	12.2512	0	0	11.9638	11.9894	10.4059	0	11.7317	11.6443	11.5434	10.9631	0	10.5396	10.731	0	0	10.7768	0	11.3359	10.3086	10.6372	0	11.4987	0	10.7705	11.3132	12.0523	11.5445	0	10.8749	12.1323	11.3417	13.0804	11.4606	11.2097	11.3464	10.9261	0	11.0051	0	10.8743	12.8134	11.8053	12.3377	0	12.3401	0	0	10.344	11.2534	10.8304	11.7968	11.9885	0	11.9527	0	11.7032	10.7162	11.8101	11.06	0	11.7203	0	0	11.5561	0	11.0783	0	10.6542	10.5334	0	10.3393	11.1931	12.7343	0	11.7172	10.6487	0	11.6643	11.7616	0	13.143	11.5538	11.7313	10.5918	0	11.6621	0	0	0	12.3171	10.7142	11.5325	10.4266	11.0101	9.56236	12.5704	10.5181	10.7438	0	10.5124	10.3219	12.486	11.0236	11.1143	10.4114	10.6814	10.6395	10.6885	0	9.74973	10.4238	10.8798	10.6517	0	10.6324	0	11.1178	11.9653	10.789	12.0626	0	11.0145	10.2623	11.7855	12.2422	0	11.0542	11.9068	0	9.73568	11.4457	0	0	10.1305	10.089	12.2761	11.1058	10.9353	11.6767	10.5501	11.2085	10.1268	10.8959	9.64883	10.0563	10.4849	9.46052	0	0	11.1394	0	11.6779	10.468	0	10.1824	0	13.142	0	10.6838	10.6801	0	10.4882	10.9527	11.2176	10.7944	0	0	9.72809	10.8301	11.6626	13.0556	10.7348	9.44169	10.6784	0	11.7143	11.1355	11.1941	11.2919	10.3524	0	0	0	10.7781	10.7444	11.7073	0	0	10.2756	10.3369	0	10.0046	11.2889	9.55098	0	11.6366	10.7586	11.3538	0	10.0113	0	10.7542	10.1684	0	0	10.6554	0	10.3479	9.85805	0	10.1572	11.5016	0	9.94747	0	0	9.81942	10.6831	0	11.084	11.4428	11.3286	0	9.52806	0	10.6742	11.9268	0	0	9.66586	10.4284	11.2333	0	10.8649	10.0369	10.5666	9.63692	0	11.057	9.31499	0	11.7318	10.6783	9.61059	10.9066	10.1602	11.2486	10.4133	10.712	9.4466	11.0922	10.9746	9.99885	0	11.0063	11.1352	0	10.2216	0	11.1092	9.69109	0	9.87674	11.1806	11.7283	11.1249	10.7171	9.67101	10.521	0	9.86931	10.3929	0	9.92435	10.5557	0	0	9.98945	9.56127	11.2735	12.0083	11.1639	9.07883	0	10.9268	10.8826	11.0182	9.89705	10.2394	10.6547	10.9825	0	9.84461	8.9727	10.7762	11.3438	0	10.33	10.0456	0	10.5581	11.1987	11.0654	0	0	9.81319	0	11.6906	0	9.65085	11.5894	11.8687	0	0	10.8153	0	10.8028	12.697	10.3539	0	0	10.5506	11.1376	9.78625	9.98828	10.1951	0	0	10.743	10.5409	10.1284	10.3064	0	11.2055	0	0	9.94776	0	0	0	12.2584	0	10.2028	10.7866	9.98331	10.8314	10.9788	0	10.8181	10.7527	9.99693	0	0	10.4699	11.1106	10.7269	9.89938	10.19	0	0	11.2403	9.74096	0	9.51632	0	11.4698	10.9305	11.184	9.24082	10.2213	11.2662	10.9438	11.0763	10.6312	9.86931	11.851	11.208	10.8684	0	12.3233	11.5876	0	0	10.8523	0	9.53392	12.1064	11.3391	9.95832	11.0188	10.6675	11.0014	10.3917	10.3419	0	12.5079	10.3083	0	11.8612	0	10.0629	9.4896	0	0	10.531	10.1679	11.6148	0	10.4917	11.6685	10.7317	11.2369	11.4263	10.5732	9.74738	10.2699	10.949	12.4602	0	10.8491	0	9.915	10.7401	0	10.8287	11.0551	0	10.6328	9.75495	10.2943	10.6466	11.0585	10.8397	11.3092	0	10.6566	9.90959	9.52615	0	9.94492	0	9.47775	12.6087	11.1073	9.58715	11.1682	11.9367	11.5953	0	10.2608	11.2561	9.61814	10.4788	11.3143	0	0	0	0	10.8138	0	11.0511	10.3127	0	12.1459	0	0	9.44871	11.6662	0	9.84793	0	0	10.0945	10.8841	0	10.9127	10.5867	10.8493	0	0	0	9.89293	11.8981	10.0304	0	0	0	9.80893	0	0	11.3405	11.7891	9.71194	9.97575	0	0	9.74602	10.9399	10.5342	0	0	11.1549	11.9849	10.714	10.1084	11.6464	11.588	10.866	0	10.3412	11.693	0	10.8879	11.4859	10.1826	8.79476	10.6403	0	11.0397	0	0	0	11.6906	11.1796	10.4674	11.8068	11.8706	9.4866	10.9927	0	9.75048	0	10.5916	10.9503	10.935	0	11.1347	0	12.0927	10.3519	0	10.9331	10.614	11.6534	11.1184	0	0	10.8636	9.96162	0	11.688	10.7151	11.499	11.2615	12.2608	0	12.3569	0	10.6269	12.3784	9.54248	11.8486	10.6876	11.9713	9.52541	0	11.9312	10.6418	9.86824	11.5305	10.9416	11.5481	10.559	0	11.2622	10.661	11.0216	9.43132	0	11.1173	11.0506	11.0273	11.1461	9.84171	11.0624	11.6179	13.0277	9.61036	10.1415	12.1025	11.6201	9.73396	11.5069	0	11.2292	0	10.1494	0	10.9291	10.9716	11.5103	10.0855	11.1784	10.5662	0	11.407	10.5978	10.4528	11.3285	10.2842	10.578	0	11.1378	0	10.0866	10.946	8.87915	0	10.411	0	0	11.7017	12.1961	10.1093	11.4555	11.2108	0	11.6466	12.4856	10.6652	11.2641	0	10.4731	0	0	11.2329	0	11.7208	10.9477	0	0	11.5018	10.584	9.32243	10.5847	0	11.0452	10.4606	10.015	11.0132	10.6486	10.191	10.4579	0	9.94081	0	10.4326	11.7041	11.6302	0	0	10.5387	11.7651	9.59026	0	11.6282	10.5883	0	10.9198	11.0131	10.9701	10.0082	10.072	11.05	0	9.88475	10.2415	10.6419	10.7555	9.58362	10.1891	0	0	9.96176	10.9857	0	10.5037	10.7169	11.7924	10.7816	9.67642	11.1172	0	9.06961	11.5348	10.2167	0	11.0369	10.4304	11.0603	12.6846	11.0764	11.0146	11.0513	9.93982	12.0773	9.30896	9.91806	11.37	11.3475	9.41788	10.5563	9.95946	10.5328	0	0	11.8221	11.9725	12.0232	9.35323	11.0036	10.7089	10.6456	10.9066	10.4712	11.1573	9.54183	9.71654	10.1151	11.348	9.80274	10.8727	0	9.40203	10.9641	10.5767	11.2014	0	9.52626	10.0647	9.51843	9.61577	9.36637	11.322	11.0185	9.4231	10.7342	10.8445	10.4931	11.8872	10.2107	10.0727	11.047	10.5143	10.7256	11.7418	0	11.0507	9.5617	11.0838	11.8817	0	0	11.2179	11.0285	9.29525	9.79748	10.3229	11.0238	10.7825	10.8469	11.1797	0	0	11.1299	0	10.0211	10.2117	12.3118	0	11.5857	0	0	0	11.414	0	0	11.2855	11.2915	0	10.1234	9.10914	10.8325	11.9564	11.0562	9.63509	10.404	0	10.1268	0	11.5705	11.8005	11.9683	10.445	10.1733	10.7342	10.2545	9.96061	11.1956	9.72285	11.392	0	0	10.5189	10.3103	11.2887	0	10.2788	11.4089	9.83052	11.3926	11.5101	9.96248	11.4448	9.9009	10.5722	10.7236	11.2007	9.6254	11.1499	10.2064	9.60665	10.7003	11.9206	11.7124	11.0186	9.67101	11.2984	10.8016	10.6336	11.0711	11.0916	11.866	11.573	0	10.3369	11.5469	10.9401	0	12.5793	11.4449	11.3854	0	0	0	10.5996	11.5923	11.8695	11.731	10.2952	11.6684	12.3069	10.8781	10.4514	0	11.2743	9.9581	11.4979	10.5525	10.4594	10.1579	9.83367	0	10.4311	11.2386	11.3771	0	9.24867	0	0	0	10.5678	0	10.627	11.0575	10.2021	11.0446	11.2533	11.3631	0	9.66014	11.5114	9.4358	11.799	11.1549	10.96	10.8408	11.5479	0	10.4103	10.3063	0	0	9.77196	11.8651	0	10.1902	11.3841	10.7039	0	10.391	10.5288	10.8754	11.1387	11.2284	9.71484	11.6685	11.0002	12.1103	0	0	0	11.4763	10.9198	11.4714	10.9619	9.79505	10.8143	9.76305	10.4869	11.8282	10.9257	10.9847	11.2011	11.8919	11.2868	12.3624	11.0878	12.7734	11.762	10.2001	0	10.6229	9.55671	10.4728	9.78536	10.5999	10.6261	0	11.7218	10.1291	11.9935	0	11.4643	10.6522	11.8649	10.5361	11.0275	10.2824	0	0	10.5051	0	11.0528	10.8804	10.5971	9.46611	9.37685	12.5233	9.80326	11.0982	0	0	0	9.51054	0	10.7099	9.51379	11.2775	0	9.07743	10.7976	9.8466	11.6474	10.9317	10.7623	10.8041	9.48918	10.6924	10.7291	0	11.5974	10.1796	9.459	0	0	10.7259	10.9394	9.32935	10.3923	10.8645	9.35258	11.2693	11.0063	10.3486	11.9122	10.1516	0	9.68599	9.62358	0	9.65549	10.9412	11.54	11.3265	0	11.003	9.79607	9.98477	12.1274	0	12.1747	0	10.4354	11.5735	9.55087	0	9.62301	0	11.4338	0	11.4543	10.6292	9.85871	0	0	11.1026	10.7951	10.2428	9.62858	9.89966	0	0	9.65677	10.4931	0	11.801	10.9487	10.5898	9.64175	11.4028	0	9.81968	10.4474	0	0	9.98302	0	9.51611	0	11.4384	12.5885	11.9068	11.3013	9.86622	0	10.842	9.56072	11.7787	0	0	10.5614	12.3803	9.77108	0	12.016	0	0	10.6458	12.1626	10.0126	9.79518	10.5272	0	0	0	0	10.8333	9.7034	0	0	11.27	11.3821	0	11.7348	10.6167	10.9787	10.0584	0	0	9.66527	0	0	10.7446	10.2273	9.83197	11.5101	10.2377	0	10.3925	9.91098	10.5441	9.87053	0	10.7576	11.2255	9.97069	10.6223	10.6581	10.5082	10.7532	0	11.5178	9.84369	0	11.301	11.443	0	11.8594	11.1664	11.3152	10.9	9.91932	0	9.63223	0	8.85494	0	11.4529	0	9.60957	10.9382	0	0	0	0	0	9.704	10.1809	0	9.43053	0	9.89677	9.71799	0	10.717	10.7379	9.87026	9.92127	10.0527	12.0003	9.9526	0	0	0	11.3764	0	0	0	9.61205	0	10	9.63349	0	0	11.8919	0	0	12.1041	0	11.22	0	0	0	10.0277	11.3909	0	0	11.2509	9.91792	12.0238	11.0949	10.9959	9.76205	9.9009	10.7154	0	10.4853	0	10.738	0	10.2432	0	11.1723	9.98652	10.0824	10.8195	10.9858	9.91098	12.5414	9.23517	11.2401	11.7446	11.8254	10.1893	0	12.7852	11.1305	11.1954	10.8715	0	11.7982	9.35399	0	11.6336	10.7308	11.6036	11.9079	11.5048	11.2621	0	10.7133	0	11.5602	0	0	11.1072	11.7301	0	8.86743	11.0478	12.3563	12.3764	11.8741	0	0	10.2505	0	12.0219	12.4421	11.6041	12.7346	12.3267	11.9928	10.0267	12.3038	10.6583	10.8557	10.3455	10.9153	12.1393	11.6059	12.5656	13.0753	11.7382	10.6326	10.5537	11.5061	9.73041	11.4647	11.801	11.9295	11.2425	12.7768	11.6985	9.33594	10.9722	0	11.8417	9.36647	10.6782	11.5566	10.668	0	11.7955	9.99914	11.9097	12.7854	0	10.4781	9.69771	10.2442	0	12.4879	10.0402	11.6127	11.8348	11.814	0	12.0276	11.6786	10.7361	0	11.9797	11.938	10.9961	9.74096	10.5646	10.8083	10.2908	8.78649	9.92407	11.1867	11.5057	10.4496	10.415	11.8519	0	11.5675	10.7393	11.6733	12.0354	12.2927	12.0943	11.163	10.6561	11.2768	0	11.7418	11.1244	12.8864	11.2086	10.3208	11.3648	12.5729	10.9506	10.7426	10.611	11.3634	13.4031	11.432	10.739	12.8978	10.6152	12.0276	12.7438	12.3935	12.8212	10.0096	11.2525	11.8503	10.8859	10.9632	10.8393	11.695	11.7897	10.3451	11.8609	10.816	12.6342	11.9056	11.5135	9.33826	11.5166	12.3874	0	9.11392	12.6772	10.8043	11.6979	10.9021	0	11.444	10.0606	11.4668	10.8826	10.2257	10.6933	12.0698	11.2471	11.8726	0	11.1813	11.1652	11.1833	11.0594	9.69622	11.7661	10.7278	11.9271	0	9.14215	9.54312	12.0827	11.5599	11.1315	10.4333	11.3801	9.93798	0	11.3824	10.1556	10.1673	11.7955	12.807	10.6919	11.6208	11.0662	0	11.0553	11.538	11.265	10.9566	11.6494	10.9533	12.4282	12.3127	11.2206	12.2349	11.0993	12.8094	0	12.019	10.8059	10.7196	12.4969	9.81216	12.9928	11.5513	0	0	11.4958	12.2113	11.3472	9.88053	12.0178	11.7383	0	11.8794	11.6765	11.509	0	9.55422	12.2221	12.2945	11.6312	12.1045	0	0	12.0848	11.3482	11.2285	9.85338	11.9507	10.2144	11.2154	10.4765	12.4164	11.9868	0	12.4291	12.0226	0	11.9256	12.4386	11.3348	12.6187	11.118	12.3623	11.1417	11.4639	0	11.9633	10.9016	12.7323	11.3137	11.2203	12.2726	12.2876	10.8081	10.9717	11.1326	11.6831	11.4556	11.322	12.1545	12.2227	11.1695	12.4687	11.943	12.6812	12.681	0	11.3322	10.788	12.2062	0	12.0198	12.7304	0	10.5189	12.588	11.8886	10.7053	10.3333	11.4848	11.3972	11.0136	11.4708	11.8734	9.57888	11.4347	10.4204	11.845	9.85458	11.3059	11.3623	10.6029	0	12.1619	0	11.2307	11.4097	12.0205	0	0	12.3981	0	0	12.8611	0	11.7275	11.2349	0	11.6614	0	11.6614	12.6664	12.1294	11.3226	10.2913	9.79339	10.4197	10.9326	0	11.0688	12.0142	10.6852	13.4633	10.5209	10.1898	10.3773	0	11.5674	12.5804	12.2594	12.3371	11.9335	11.4882	12.3764	11.9246	9.79135	10.7692	12.1733	11.4097	10.7199	10.5953	12.1499	11.1822	12.2821	11.8545	10.6804	11.5062	11.3519	12.4334	11.7175	12.0522	11.6599	9.39368	11.495	12.557	11.4585	10.5338	0	0
LOC102139709	4.26044	6.52458	-2.26414	1.45519e-13	3.31521e-12	12.4675	10.7565	10.7753	0	10.2228	10.3402	10.3037	12.6271	0	0	10.2937	11.6333	0	0	10.561	10.6461	11.5318	10.236	0	12.0163	11.4249	12.103	0	0	0	10.8725	0	0	0	0	0	10.6448	10.5439	10.9631	0	0	10.731	0	0	10.7768	0	11.3359	0	0	11.8084	11.4987	10.9105	10.7705	0	0	0	11.0001	10.8749	12.1323	0	0	0	0	0	11.9258	0	0	0	10.8743	0	11.8053	0	0	0	0	0	10.344	0	10.8304	0	0	11.2541	0	12.1687	10.7036	0	10.2259	0	12.2298	0	10.3794	0	10.5566	0	0	0	10.6542	10.5334	0	0	12.1928	11.7345	11.5303	0	0	10.6563	10.6647	10.762	11.9774	0	0	0	0	0	0	0	0	0	11.7323	10.7142	9.94847	0	0	10.5614	10.986	0	10.7438	0	11.5119	11.3213	10.4867	0	0	0	10.6814	0	11.6881	10.3819	0	0	0	0	11.8988	0	0	11.1178	10.9656	0	0	0	0	0	0	0	9.86246	11.0542	0	11.2471	9.73568	9.4472	10.3335	0	0	10.089	0	0	0	0	0	9.62472	0	10.8959	0	0	0	0	0	0	0	0	11.0932	9.46906	0	0	0	0	11.1522	9.68468	0	0	10.4882	9.36922	0	0	10.5774	9.88121	9.72809	0	10.6631	0	9.73568	9.44169	10.6784	0	0	0	0	9.29362	10.3524	0	10.3485	10.8907	9.19476	0	0	0	0	9.27676	0	0	0	9.29065	0	0	0	0	9.76995	0	10.0113	0	0	0	0	0	10.6554	0	0	9.85805	9.99899	0	0	10.9175	10.9467	0	0	0	0	0	0	9.85885	0	10.8811	0	0	0	10.3426	0	0	0	0	0	0	0	0	10.5666	9.63692	0	0	9.31499	0	0	10.6783	0	0	0	0	9.41434	0	10.4456	9.50854	0	9.99885	0	0	10.1358	0	10.2216	0	10.1098	0	0	0	0	9.72955	10.1255	0	11.2548	0	0	0	10.3929	10.2061	0	9.55671	11.33	0	9.98945	0	10.2741	0	0	0	10.3657	0	0	10.0189	11.481	0	10.6547	0	10.559	10.8438	0	9.777	0	10.1912	0	0	10.2244	0	0	10.0661	0	0	0	10.6645	10.1065	10.3287	9.65085	0	0	10.3471	0	0	10.0818	0	9.52881	10.3539	0	9.50938	0	0	0	0	10.1951	0	9.74404	0	10.5409	11.7125	10.3064	0	10.2061	0	0	0	0	0	9.97141	0	9.97779	0	0	0	0	0	0	0	0	0	9.97561	0	0	0	0	0	0	0	0	0	0	0	0	9.74479	0	0	10.5993	0	0	9.68243	0	0	0	9.86931	0	0	9.86918	9.95232	0	10.0036	10.7173	0	0	0	10.5329	10.5221	10.3397	9.95832	0	0	10.0021	0	0	0	0	0	10.2898	0	0	10.0629	0	0	0	0	10.1679	0	0	9.4927	10.669	0	0	9.84237	0	9.74738	0	0	0	0	9.84992	0	0	10.7401	0	9.82947	0	0	0	0	0	0	0	9.84052	0	0	0	9.90959	0	0	9.94492	9.84342	9.47775	0	0	9.58715	11.1682	0	10.5958	0	0	0	0	0	10.3149	0	0	0	0	9.81462	10.1843	10.0518	0	0	0	0	0	0	10.0821	9.88175	0	0	9.64393	0	0	0	0	10.5867	0	0	0	0	0	0	0	10.1655	0	0	0	0	0	9.75669	0	9.71194	9.97575	0	10.0852	0	0	0	0	0	10.1556	0	10.714	0	0	0	10.866	8.78605	0	0	10.8799	10.8879	0	10.1826	8.79476	0	0	10.0404	0	0	10.453	0	0	8.8845	10.8072	9.87174	0	10.9927	11.0054	9.75048	10.9371	0	0	0	0	9.55098	10.6609	0	0	10.9155	9.34966	0	0	0	0	0	11.8632	9.96162	0	0	0	0	0	0	0	0	10.1038	0	11.3787	0	9.52828	0	0	9.52541	0	0	0	0	0	9.94236	0	0	0	0	10.661	11.0216	10.4303	0	9.5336	0	0	0	9.84171	0	0	0	0	0	0	0	10.7331	10.5073	9.80364	9.23102	10.7029	0	0	8.93129	0	9.5118	10.0855	0	10.5662	0	0	0	0	0	11.2836	11.5776	0	10.1384	0	10.0866	0	9.87762	0	0	0	0	0	0	10.1093	0	9.21265	0	0	0	0	0	0	0	0	0	10.2335	0	0	0	0	10.9284	0	10.584	0	0	0	0	0	0	0	0	10.191	0	0	0	0	0	0	0	10.6026	0	11.5382	0	9.59026	0	10.0442	9.58926	10.2136	9.92057	10.0138	9.97083	0	10.072	0	0	0	0	0	9.75632	9.58362	0	0	10.0095	0	0	9.76907	10.5037	0	9.79364	0	0	0	0	10.0683	9.53627	9.21795	0	9.45334	0	0	10.6852	0	0	0	0	0	0	0	0	10.9327	0	0	9.95946	0	9.76006	9.97098	0	0	0	0	0	9.70977	0	0	0	9.5736	0	10.7157	0	0	0	0	0	0	0	9.57767	9.61769	0	0	0	9.51843	0	0	0	10.0192	0	10.1497	0	9.49405	0	0	0	9.46336	10.5143	0	0	0	0	9.5617	10.4992	0	0	0	0	0	0	0	10.3229	0	9.78333	0	9.18159	0	0	0	0	0	0	9.3138	10.6865	11.0009	10.7065	0	0	0	0	10.2617	9.70172	0	9.50092	0	9.10914	0	9.63589	0	0	0	0	0	0	0	9.80171	10.384	10.445	10.1733	0	0	9.96061	11.1956	0	0	0	0	0	0	0	9.40954	0	0	0	0	0	0	0	9.9009	0	0	0	0	0	0	0	9.70112	9.92169	0	0	0	0	0	9.63452	0	10.5069	0	0	11.0438	0	9.54839	10.3555	9.96248	0	9.86099	0	9.71751	0	0	0	9.00971	9.54914	0	10.2952	9.66972	0	0	9.45243	0	0	0	0	10.5525	0	10.1579	0	10.0986	0	9.24038	0	0	9.24867	0	0	0	10.5678	9.8154	11.2117	0	0	0	0	0	0	9.66014	10.9267	0	0	9.57119	0	0	0	0	0	10.3063	0	0	0	0	0	0	9.38568	9.70472	0	0	0	0	0	0	0	10.0844	11.0002	9.78969	9.95489	0	9.48124	0	0	0	0	0	9.81514	9.76305	9.48794	0	9.92644	0	9.20295	0	10.2874	0	0	11.7736	0	0	0	0	0	8.88988	9.78536	0	0	0	0	9.13042	0	0	10.4648	0	9.54452	10.5361	0	0	0	0	0	0	0	0	0	0	0	0	0	9.51453	0	0	0	10.5096	0	9.71074	0	0	0	11.0754	0	0	0	0	9.76318	0	0	9.10914	0	0	0	10.1796	0	10.3494	9.72139	10.7259	0	0	0	0	0	0	10.4217	0	0	0	0	0	0	0	0	0	0	9.74269	0	9.41946	0	0	0	9.9353	9.59125	0	9.4364	0	10.5499	10.4911	0	0	0	0	0	0	11.8575	12.4916	10.9766	9.51896	12.3796	10.2428	0	12.2204	10.126	0	10.6559	11.0778	10.8477	9.80223	0	0	11.2255	10.8181	11.3427	10.8189	10.4474	12.0059	10.9466	10.9823	0	11.0998	0	11.0236	11.004	10.9072	9.71751	10.8654	10.9879	9.84276	10.5598	11.7787	0	11.8453	9.56236	11.3806	9.77108	12.0083	11.0164	11.8633	0	11.2305	11.4259	12.3334	10.7944	11.1118	0	0	11.0809	0	11.2481	9.7034	0	11.1685	9.68622	11.3821	11.7622	10.1507	9.61758	0	0	11.4739	11.326	10.9861	11.0302	11.3623	10.7446	0	9.83197	9.92616	10.2377	0	11.392	12.9097	11.1287	10.8697	11.2227	11.7572	10.2261	10.97	10.6223	10.6581	10.5082	10.7532	11.9076	0	9.84369	0	0	10.8583	11.477	0	10.7516	0	11.8996	9.91932	11.1294	9.63223	11.0258	10.8526	10.8368	0	10.9026	11.1933	11.9379	10.8527	11.9965	0	0	0	9.704	10.1809	11.3722	0	12.1847	0	12.0386	11.1907	10.717	11.1527	0	9.92127	0	10.0014	11.5366	0	11.1753	0	0	11.3846	11.2471	0	10.6111	11.2097	10.9993	10.6326	10.7473	0	10.8923	10.2259	0	11.1044	11.8048	0	0	0	0	10.0277	9.80699	0	10.6121	10.6663	9.91792	11.439	9.51127	10.9959	9.76205	9.9009	0	0	0	11.1271	11.3227	11.162	10.2432	0	10.5877	9.98652	10.0824	8.82187	9.98652	11.4949	10.2204	10.8185	10.2407	0	9.24247	11.7735	11.3385	0	10.1311	11.1954	9.87228	0	10.4768	10.3529	0	0	0	11.6036	10.5865	12.5045	0	13.2633	0	0	10.9755	0	0	9.5235	9.73139	11.8653	0	0	0	9.37829	9.87525	10.9119	11.5548	0	0	11.0222	0	0	0	9.74318	0	9.02805	0	11.6579	11.4404	10.9301	0	0	0	9.98186	9.61758	0	8.63536	10.5537	9.5076	0	11.0498	10.2168	0	11.2425	9.97069	10.1144	9.33594	8.65311	0	10.8421	10.3654	11.6778	10.5571	0	11.0684	9.47519	0	0	9.97924	0	11.4776	11.0186	10.2442	10.7857	10.6812	10.0402	10.2915	11.0981	9.49364	10.4282	9.85885	0	0	0	10.6583	9.35483	8.9982	0	10.5646	0	10.8753	10.784	10.9233	9.60296	10.5062	11.4491	0	11.2672	10.0717	10.5679	9.7401	10.352	10.714	11.293	10.7729	10.5784	0	8.95719	11.186	10.7422	11.1244	9.88774	10.6239	10.3208	10.95	0	0	10.7426	10.611	10.7787	11.9882	0	0	0	9.61611	9.707	10.937	10.3943	11.8214	11.0089	0	10.8507	9.3025	9.96392	10.8393	0	8.98481	0	10.5396	11.8156	0	0	10.1923	10.9217	11.5166	11.5802	0	10.1126	9.8712	0	0	0	0	0	10.0606	9.46835	9.88338	0	10.6933	0	9.66329	9.87376	10.903	0	0	10.5987	10.0601	9.69622	0	10.7278	9.12198	9.27417	9.14215	0	10.0836	11.9748	9.54785	9.43431	10.0589	0	0	9.38404	0	10.1673	0	10.223	9.69276	10.0368	10.0669	0	0	11.1231	0	10.9566	0	0	10.1073	10.7283	0	0	0	10.0033	0	0	11.5426	10.7196	0	10.8114	0	10.5517	11.0311	11.4586	12.4955	0	0	9.88053	0	0	11.121	0	0	10.1878	0	10.5533	10.223	0	12.631	0	0	0	9.27944	10.9333	0	0	9.95174	0	9.21726	9.89204	10.832	0	0	9.84541	0	0	9.92673	0	10.3354	0	0	0	9.55801	0	0	0	0	10.1484	8.99401	10.2209	11.0506	0	9.80893	9.97242	10.1332	11.0984	10.4562	9.73813	9.57108	9.63922	10.1701	0	10.9434	0	11.3594	10.7877	0	10.788	9.40067	9.78803	11.0201	0	10.6666	0	0	9.30559	0	10.3333	0	9.39882	11.5983	0	0	0	9.11487	9.42143	9.52467	10.8538	0	10.7776	10.6029	10.7809	9.57855	10.1876	0	0	11.0209	0	0	10.0773	10.7249	10.477	9.86246	0	9.72882	11.2349	0	0	0	9.34124	0	10.5451	10.0015	11.2907	11.3773	0	10.9326	8.86508	11.0688	11.2775	9.68611	0	0	10.1898	0	0	11.5674	0	10.2603	0	9.61306	11.0733	0	9.11942	10.7905	0	11.1736	10.4102	9.72078	9.59626	11.4131	0	0	9.85564	0	10.9215	10.7672	9.84979	0	10.4679	10.0758	9.39368	9.49654	0	10.459	0	11.6319	0
PAPSS2	0.114908	3.75955	-3.64464	1.81302e-37	1.46732e-35	0	0	0	0	0	0	0	0	0	0	0	0	0	0	0	0	0	0	0	0	0	0	10.6047	0	0	0	0	0	0	0	0	0	0	0	0	0	0	0	0	0	0	0	0	0	0	0	0	0	0	0	0	0	0	0	0	10.4963	0	0	0	0	0	0	0	0	0	0	0	0	0	0	0	0	0	0	0	0	0	0	0	0	0	0	0	0	0	0	0	0	0	0	0	0	0	0	0	0	0	0	0	0	0	0	0	0	0	0	0	0	0	0	0	0	0	0	0	0	0	0	0	0	0	0	0	0	0	0	0	0	0	0	0	0	0	0	0	0	0	0	0	0	0	0	0	0	0	0	0	0	0	0	0	0	0	0	0	0	0	0	0	0	0	9.936	0	0	0	0	0	0	0	0	0	0	0	0	0	0	0	0	0	0	0	0	0	0	0	0	0	0	0	0	0	0	0	0	0	0	0	0	0	0	0	0	0	0	0	0	0	0	0	0	0	0	0	0	0	0	0	0	0	0	0	0	0	0	0	0	0	0	0	0	0	0	0	0	0	0	0	0	0	0	0	0	0	0	0	0	0	0	0	0	0	0	0	0	0	0	0	0	0	0	0	0	0	0	0	0	0	0	0	0	0	0	0	0	0	0	0	0	0	0	0	0	0	0	0	0	0	0	0	0	0	0	0	0	0	0	0	0	0	0	0	0	0	0	0	0	0	10.3657	0	0	0	0	9.24064	0	0	0	0	0	0	0	0	0	0	0	0	0	0	0	0	0	0	0	0	0	0	0	0	0	0	0	0	0	0	0	0	0	0	0	0	0	0	0	0	0	0	0	0	0	0	0	0	0	0	0	0	0	0	0	0	0	0	0	0	0	0	0	0	0	0	0	0	0	0	0	0	0	0	0	0	0	0	0	0	0	0	0	0	0	0	0	0	0	0	0	0	0	0	0	0	0	0	0	0	0	0	0	0	0	0	0	10.3083	0	0	0	0	0	0	0	0	0	0	0	0	0	0	0	0	0	0	0	0	0	0	0	0	0	0	0	0	0	0	0	0	0	0	0	0	0	0	0	0	0	0	0	0	0	0	0	0	0	0	0	10.1292	0	0	9.61814	0	0	0	0	0	0	0	0	0	0	0	0	0	0	0	0	0	0	0	0	0	0	0	0	0	0	0	0	0	0	0	0	0	0	0	0	0	0	0	0	0	0	0	0	0	0	0	0	0	0	0	0	0	0	0	0	0	0	0	0	0	0	0	0	0	0	0	0	0	0	0	0	0	0	0	0	0	0	0	0	0	0	9.93572	0	0	0	0	0	0	0	0	0	0	0	0	0	0	0	0	0	0	0	0	0	0	0	0	0	0	0	0	0	0	0	0	0	0	0	0	0	0	0	0	0	0	0	0	0	0	0	0	0	0	0	0	0	0	0	0	0	0	0	0	0	0	0	0	0	0	0	0	0	0	0	0	0	0	0	0	0	0	0	0	0	0	0	0	0	0	0	0	0	0	0	0	0	0	0	0	0	0	0	0	0	0	0	0	0	0	0	0	0	0	0	0	0	0	0	0	0	0	0	0	0	0	0	0	0	0	0	0	0	0	0	0	0	0	0	0	10.0082	0	0	0	0	0	0	0	0	0	0	0	0	0	0	0	0	0	0	0	0	0	0	0	0	0	0	0	0	0	0	0	0	0	0	0	0	0	0	0	0	0	0	0	0	0	0	0	0	0	0	0	0	0	0	0	0	0	0	0	0	0	0	0	0	0	0	0	0	0	0	0	0	0	0	0	0	0	0	0	0	0	0	0	0	0	0	0	0	0	0	0	0	0	0	0	0	0	0	0	0	0	0	0	0	0	0	0	0	0	0	0	0	0	0	0	0	0	0	0	0	0	0	0	0	0	0	0	0	0	0	0	0	0	0	0	0	0	0	0	0	0	0	0	0	0	0	0	0	0	0	0	0	0	0	0	0	0	0	0	0	0	0	0	0	0	0	0	0	0	0	0	0	0	0	0	0	0	0	0	0	0	0	0	0	0	0	0	0	0	0	0	0	0	0	0	0	0	0	0	0	0	0	0	0	0	0	0	0	0	0	0	0	0	0	0	0	0	0	0	0	0	0	0	0	0	0	0	0	0	0	0	0	0	0	0	0	0	0	0	0	0	0	0	0	0	0	0	0	0	0	0	0	0	0	0	9.81514	9.76305	0	0	0	0	0	0	0	0	0	0	0	0	0	0	0	0	0	0	0	0	0	0	0	0	0	0	0	0	0	10.2824	0	0	0	0	0	0	0	0	0	0	0	0	0	0	0	0	0	0	0	0	0	0	0	0	0	0	0	0	0	0	0	0	0	0	0	0	0	0	0	0	0	0	0	0	0	0	0	0	0	0	0	0	0	0	0	0	0	0	0	0	0	0	0	0	0	0	0	0	0	0	0	0	0	0	0	0	0	0	0	0	0	0	0	0	0	0	0	0	10.9487	0	0	0	0	0	0	0	0	0	0	0	0	0	0	0	0	0	0	0	0	0	0	0	0	0	0	0	0	0	0	0	0	0	0	0	0	0	0	0	0	0	0	0	0	0	0	0	0	0	0	0	0	0	0	0	0	0	0	0	0	0	0	0	0	0	0	0	0	0	0	0	0	0	0	0	0	0	0	0	0	0	0	0	0	0	0	0	0	0	0	0	0	0	0	0	0	0	0	0	0	0	0	0	0	0	0	0	0	0	0	0	0	0	0	0	0	0	0	0	0	0	0	0	0	0	0	0	0	0	0	0	0	0	0	0	0	0	0	0	0	0	0	0	0	0	0	0	0	0	0	0	0	0	0	0	0	0	0	0	0	0	0	9.23517	0	0	0	0	0	9.20253	0	0	0	0	0	10.3529	10.0117	10.0495	0	11.1887	9.58749	0	9.6783	0	0	0	9.97619	0	0	9.5235	0	0	0	0	0	9.37829	9.87525	9.91264	0	9.25173	0	0	9.85845	0	0	0	0	0	9.98302	0	0	9.34657	0	0	10.6064	9.98186	0	0	0	0	10.5066	0	0	0	0	0	9.97069	0	9.33594	10.9722	0	0	0	0	0	0	11.0684	0	0	0	0	0	0	0	0	0	0	10.0402	0	0	10.4926	0	0	10.0945	0	0	0	0	0	0	9.56551	10.8083	0	8.78649	0	0	0	9.45062	0	10.2678	0	0	0	0	10.714	0	0	0	0	0	0	0	10.125	0	11.2086	8.7381	9.36647	9.40485	0	0	0	0	0	11.432	0	0	0	9.707	0	0	0	10.0096	11.8373	0	10.3014	0	0	0	0	0	0	10.816	10.6349	0	0	9.33826	9.93262	0	11.8952	11.112	10.8704	0	10.1138	0	0	0	0	0	0	9.22688	0	0	0	9.87376	0	0	10.1658	9.5996	0	10.6953	0	11.7274	10.1207	9.27417	0	10.5422	0	0	9.54785	0	10.0589	0	0	0	0	10.1673	0	0	10.6919	10.0368	0	0	0	0	0	10.372	0	9.95403	11.1066	9.14507	0	0	0	10.0033	0	0	10.2214	0	0	0	0	0	0	0	0	8.75488	0	0	9.43461	10.1542	0	0	0	0	11.528	0	0	10.2954	0	9.52118	0	0	0	0	9.64474	0	0	0	10.216	10.4765	0	9.98784	0	10.8446	0	10.4644	8.92821	0	10.3354	0	0	10.0415	0	9.87999	0	0	9.31811	0	9.9926	11.2203	0	10.481	0	9.97242	10.1332	0	10.4562	0	10.5701	9.63922	0	10.4695	0	10.0973	0	9.78854	0	0	0	0	0	0	10.6666	0	11.5882	9.30559	0	9.33445	9.48629	0	10.0143	0	0	10.5779	9.11487	0	9.52467	10.8538	10.7213	10.7776	0	0	9.57855	0	0	0	10.0216	0	0	0	0	10.477	0	11.486	0	0	0	10.6618	0	10.3401	0	9.54602	11.5855	9.29245	9.79339	0	0	0	9.48516	0	9.68611	0	9.52192	9.19106	0	0	10.8307	9.99664	0	0	11.1968	10.4887	9.79275	10.7027	0	10.7692	0	0	10.7199	0	0	9.59849	11.5453	0	10.6804	0	0	0	11.1328	0	9.07712	9.39368	0	0	11.4585	0	0	0
GSTO1	1.99288	6.13499	-4.14212	1.62531e-40	1.47982e-38	10.883	0	10.7753	0	0	0	0	0	0	0	0	0	0	0	0	0	0	0	0	0	10.4254	10.5187	0	0	11.7404	10.8725	0	0	0	0	11.1469	0	10.5439	0	10.6566	0	10.731	0	11.9699	11.7764	11.6827	0	0	0	10.8088	0	10.9105	0	0	0	0	0	10.8749	0	0	0	0	0	0	10.9261	0	0	11.7358	0	0	0	10.3385	10.7266	0	0	0	10.344	0	0	10.7972	0	10.2547	0	0	0	0	0	0	11.645	0	0	0	10.5566	0	0	10.8628	0	0	10.5314	0	0	12.3194	0	0	0	0	0	0	10.9778	0	0	11.7313	0	10.9242	0	0	0	0	0	0	9.94847	0	0	9.56236	0	0	0	0	0	10.3219	0	0	0	10.4114	10.6814	10.6395	0	0	10.7489	10.4238	0	10.6517	11.8988	0	0	0	0	0	10.4783	0	0	0	0	0	9.86246	0	0	0	0	0	0	0	0	0	0	0	0	0	0	0	0	0	0	0	0	9.46052	10.4407	0	0	0	0	0	0	11.1818	11.2422	0	0	9.68468	0	0	0	0	0	10.7944	10.5774	0	0	0	0	0	0	0	0	0	0	0	0	9.29362	0	0	0	0	9.19476	0	0	0	0	9.27676	0	0	10.0046	9.29065	0	0	0	0	0	0	0	0	0	0	0	0	0	0	0	0	0	0	0	0	0	0	0	0	0	0	0	0	0	0	0	0	0	0	0	0	0	0	0	0	0	0	0	0	9.94989	0	0	0	0	0	0	0	0	0	0	9.71291	0	0	0	0	0	0	0	0	0	0	0	0	10.4567	0	0	9.72955	0	10.7171	0	0	0	10.8685	9.39397	9.20728	0	0	0	0	0	0	9.27524	0	0	0	0	9.92757	8.88491	0	0	0	0	0	0	0	0	0	0	0	0	0	0	0	0	0	0	0	0	0	0	11.3281	9.65085	0	10.2845	0	0	0	0	0	0	10.3539	0	0	0	9.55389	9.78625	9.98828	0	0	9.74404	0	0	0	0	0	0	0	0	0	0	0	0	0	0	0	9.20329	0	0	10.9788	0	0	10.7527	0	9.97561	0	0	0	0	9.89938	0	0	0	9.65653	0	0	0	0	0	0	0	0	10.2213	0	0	11.0763	0	0	0	0	9.86918	0	0	0	0	0	0	0	0	0	0	9.95832	0	0	0	0	0	0	0	10.3083	0	0	0	0	0	0	0	0	0	0	0	0	0	0	0	0	0	0	0	0	9.65433	0	0	0	9.915	0	0	0	10.0558	0	0	0	0	0	0	9.84052	10.3097	10.1701	0	0	0	0	10.9442	9.84342	0	0	0	10.5862	0	0	0	0	10.2608	0	0	0	0	0	0	0	0	0	0	0	0	0	0	0	0	9.44871	0	0	0	0	9.64393	0	0	0	0	0	0	0	0	0	0	0	0	0	0	0	10.8081	0	0	0	0	9.71194	10.975	0	0	0	0	0	0	0	0	0	0	0	0	0	0	0	0	0	0	0	0	10.1826	0	0	0	0	0	0	0	0	12.1793	0	10.8072	0	0	0	0	0	0	11.1763	0	0	11.0299	0	0	0	0	0	0	0	0	0	0	0	0	0	0	0	0	0	0	0	0	0	10.1038	0	0	11.1262	0	0	0	0	0	0	10.6418	9.86824	10.531	0	0	0	0	9.67842	0	10.0223	0	0	0	0	0	10.1467	0	0	0	0	0	0	0	0	9.73396	0	0	0	0	0	0	0	9.97228	0	0	0	0	0	0	0	10.4528	0	0	10.578	9.10202	0	0	0	0	0	0	10.411	0	0	0	0	0	9.8716	0	0	0	0	0	10.6794	0	9.47406	0	0	0	0	0	0	11.0563	0	0	0	9.32243	10.5847	0	10.0459	0	0	0	0	0	0	0	0	0	0	0	9.63155	0	0	0	0	0	0	0	0	0	0	0	9.97083	10.0082	10.072	0	0	10.884	0	0	0	0	0	10.2612	10.0095	9.96176	0	0	0	9.71775	0	0	0	0	0	10.0683	10.5353	0	10.2466	0	0	11.0603	0	0	0	0	12.2606	0	9.30896	0	9.3716	0	0	9.55725	9.95946	0	9.76006	8.97241	0	0	0	10.3521	9.42005	0	0	0	0	0	0	0	10.1151	0	0	0	0	9.40203	0	9.57767	0	0	9.52626	0	0	9.61577	0	0	0	9.4231	11.149	10.2599	0	0	0	0	9.46336	0	0	0	0	10.0514	0	0	0	0	0	0	9.4449	9.29525	0	9.324	0	0	0	9.18159	0	0	9.54624	0	0	0	0	0	0	0	0	0	0	0	10.2617	0	0	0	0	0	9.24911	0	0	11.6337	0	10.2956	0	0	0	0	0	0	0	0	10.2545	0	0	0	0	0	10.7323	9.93438	0	0	9.40954	0	0	0	0	0	9.96248	0	0	0	0	0	0	0	0	0	0	0	0	0	9.67101	11.2984	0	0	0	0	0	0	0	0	0	0	9.96248	0	0	11.3854	0	0	0	0	0	0	0	0	0	0	0	9.45243	0	0	9.9581	11.083	10.5525	0	0	0	0	9.43212	9.24038	9.79326	0	0	10.6702	0	0	0	10.8146	9.6279	0	0	9.04662	0	9.77928	12.0739	9.66014	11.9263	0	0	0	0	9.84157	9.22791	0	0	0	0	0	0	9.86622	11.5349	0	9.38568	0	10.3526	0	0	0	0	0	0	10.0844	0	0	0	9.12583	0	0	0	0	0	9.79505	0	0	9.48794	0	0	0	9.20295	0	0	11.3626	0	0	0	9.20134	10.7225	9.62381	0	8.88988	0	9.60083	0	0	0	9.13042	0	0	9.4658	0	0	0	0	0	10.7815	0	10.5051	0	0	0	12.1814	9.46611	0	10.9388	9.80326	9.51453	0	9.78575	0	0	10.9014	9.71074	0	0	0	10.6606	0	0	0	0	0	0	0	0	0	0	0	0	9.459	0	10.7205	0	0	10.9128	0	0	9.35258	0	0	0	9.32907	0	9.60991	0	0	0	0	0	0	9.74269	0	0	0	0	0	0	0	9.68291	0	9.98945	0	0	0	0	0	0	9.45587	10.6292	0	0	0	0	0	0	0	0	0	9.63968	0	0	0	0	0	0	9.64175	0	0	0	0	0	0	0	0	0	0	0	0	0	0	0	0	0	0	0	0	0	0	11.3806	0	0	0	0	0	0	0	0	0	0	0	0	0	0	0	0	0	0	0	0	0	0	0	0	0	0	0	0	0	0	0	0	0	0	0	0	10.3925	0	0	0	0	0	0	0	0	0	0	0	0	0	0	0	0	0	0	0	0	0	0	0	0	9.63223	10.0265	0	0	0	0	0	0	0	0	0	11.0993	0	0	0	0	0	0	0	0	0	0	0	0	0	0	0	0	0	0	0	0	0	0	0	0	0	0	0	0	0	0	0	0	0	0	0	0	0	0	0	0	0	0	0	0	0	0	0	0	0	0	0	0	0	9.73887	0	0	0	0	0	0	0	9.98652	9.91098	10.2204	9.23517	11.2401	0	10.2413	10.1893	0	10.7859	10.7157	0	10.8715	0	11.4763	0	10.0117	10.0495	0	10.604	0	0	9.6783	0	10.7133	0	0	11.172	11.5592	0	0	0	0	10.0485	11.7715	9.37829	9.87525	9.91264	0	10.2505	11.8482	9.0243	10.8577	0	0	0	9.40964	0	0	9.65921	9.85644	11.6667	8.91754	10.555	0	9.98186	0	0	9.63355	10.9685	9.5076	0	10.4652	11.801	0	0	0	10.1144	10.3348	10.2357	0	12.1636	9.36647	9.67913	0	10.668	0	10.4742	0	11.5879	9.97924	0	10.4781	9.69771	0	0	11.2659	0	10.2915	10.5134	10.4926	10.4282	9.85885	11.0938	0	0	0	0	0	0	9.56551	0	9.29191	9.78486	0	9.60296	10.5062	9.45062	0	11.2672	0	0	9.7401	9.35314	0	0	9.77372	10.5784	0	11.2768	0	10.1576	11.1244	9.88774	0	10.3208	10.3654	10.4038	0	0	9.0279	9.77953	0	9.84806	0	9.19965	9.61611	10.7061	0	10.3943	0	0	0	9.26733	0	9.96392	11.8389	9.37484	10.5679	10.3451	0	10.816	9.63578	10.5842	0	9.33826	9.93262	9.58163	0	10.1126	9.8712	9.80506	0	0	9.92169	10.8593	10.0606	0	10.8826	10.8102	0	10.4855	0	0	0	0	0	9.5996	10.0601	0	0	10.7278	9.12198	9.27417	9.14215	9.54312	0	9.9759	9.54785	11.0179	10.0589	9.93798	0	9.38404	10.1556	10.1673	0	10.223	0	10.0368	11.0662	11.6289	10.0559	0	0	10.372	10.0653	9.95403	10.1073	11.465	9.63681	0	0	0	0	0	0	0	0	9.81216	0	0	0	0	11.4958	10.3376	9.7633	10.8798	9.43461	9.15545	0	11.8794	0	9.18904	10.5285	0	0	0	0	10.5202	0	0	10.2783	0	11.2285	0	0	9.21564	9.21726	11.2131	9.83275	10.9871	0	10.8446	0	0	10.5112	11.4388	10.3354	0	9.53434	10.0415	9.55801	10.8792	0	0	0	10.1484	8.99401	11.2203	0	9.48196	0	9.97242	0	10.099	9.45718	9.73813	9.57108	9.63922	10.1701	10.4695	0	11.0967	10.36	0	9.74837	0	10.3996	0	10.0208	11.5932	0	10.5189	10.5887	9.30559	0	9.33445	0	11.3972	0	0	9.87457	9.57888	10.1136	9.42143	11.1083	10.8538	9.72212	10.7776	0	0	9.57855	10.1876	0	10.4102	10.0216	0	0	11.0766	9.72577	0	10.8617	0	0	9.65109	0	9.6627	11.7496	10.9247	0	0	10.586	0	9.79339	0	0	10.8628	9.48516	0	0	11.4637	0	10.7744	10.3773	0	0	10.9959	11.2597	11.3374	9.61306	10.4887	0	10.7027	9.79135	10.7692	0	10.4102	0	9.59626	10.8284	0	0	9.85564	9.68125	0	10.7672	9.84979	0	0	9.07712	10.3926	10.4955	10.7503	0	10.5338	0	11.5746
ADD3	2.76174	4.82765	-2.06591	4.59431e-12	9.32447e-11	0	10.7565	0	0	0	0	0	12.6271	0	0	0	0	0	11.029	0	0	0	0	0	0	10.4254	0	0	0	0	0	0	0	0	0	0	0	0	0	10.6566	0	0	0	11.9699	0	0	0	0	10.6372	10.8088	0	0	0	0	11.0527	11.5445	11.0001	0	10.548	0	0	0	0	0	11.9258	0	0	0	0	0	0	0	0	10.7557	0	0	0	10.254	0	11.7968	0	11.8389	10.953	0	10.7036	10.7162	0	0	0	0	10.3794	0	0	0	0	0	0	0	0	0	0	0	0	0	0	0	0	0	0	0	0	0	10.5918	0	0	0	0	10.8299	0	0	0	0	0	10.5614	0	0	0	0	0	0	0	0	0	0	10.6814	10.6395	0	10.3819	10.7489	10.4238	0	0	0	0	0	0	0	0	11.4778	0	0	0	0	0	0	0	0	11.2471	0	9.4472	0	10.6862	0	0	0	0	9.936	10.0926	10.5501	9.62472	10.1268	0	0	0	0	0	0	0	10.1401	0	0	0	0	10.1824	0	0	0	9.68468	9.68102	0	0	9.36922	10.2182	0	0	0	0	9.83091	0	0	0	0	10.6784	0	0	10.1362	11.1941	0	0	0	0	0	9.19476	10.7444	0	0	0	9.27676	0	0	11.5886	0	0	0	9.31646	0	0	0	0	0	0	0	0	0	0	0	10.3479	9.85805	0	10.1572	0	0	0	0	10.9536	9.81942	0	11.3419	0	0	0	0	9.52806	9.58516	0	9.34367	0	0	0	0	0	0	10.8649	11.0362	10.5666	9.63692	10.9492	0	11.3133	0	11.1471	0	0	0	0	10.2492	10.9979	10.712	0	9.50854	9.97532	0	0	0	11.1352	0	0	0	0	0	9.45769	0	0	0	0	10.7171	0	0	0	10.8685	0	0	9.92435	0	0	9.95589	9.98945	0	9.27524	0	0	0	0	0	8.88491	10.0189	0	9.24064	0	0	11.5585	10.8438	9.97127	0	0	0	10.33	10.0456	0	0	9.61498	0	0	0	10.8124	9.66539	0	0	0	10.0053	0	0	0	9.81605	10.0818	0	0	10.3539	0	0	10.5506	0	0	9.98828	0	0	0	9.15972	10.5409	0	0	0	0	0	0	0	12.2779	0	0	10.2593	0	10.2028	9.20329	0	0	9.97953	0	0	0	0	9.97561	0	0	10.1113	10.7269	0	0	0	0	10.6556	10.7401	0	0	9.74479	9.88583	0	9.60027	9.24082	0	0	10.9438	0	0	0	0	12.2077	0	0	10.7389	0	0	9.84515	0	0	0	0	10.3397	0	0	10.6675	10.0021	10.3917	0	0	10.187	0	0	0	0	11.6469	0	0	0	0	10.1679	0	0	0	0	0	0	0	0	10.7465	0	0	0	11.23	0	9.77322	9.915	0	0	10.8287	0	0	0	0	0	0	9.47488	0	0	0	0	0	0	0	0	0	0	10.6094	0	0	0	0	10.5958	11.1286	10.2608	0	9.61814	0	0	0	0	0	0	0	10.1843	10.0518	0	0	0	0	0	0	0	0	9.84793	0	0	0	0	0	9.91348	0	0	0	10.4734	0	0	0	0	0	0	0	9.80893	0	0	0	10.7895	0	0	0	10.0852	0	9.35644	0	0	0	0	0	10.714	10.1084	0	10.5884	0	0	10.3412	10.1089	0	0	10.1647	0	9.79313	9.64117	0	0	0	0	0	0	11.1796	0	10.8072	10.871	0	10.9927	0	0	10.9371	11.1763	9.95103	0	0	0	0	0	0	0	0	0	0	11.1184	0	0	0	0	0	0	0	0	0	9.9401	0	0	0	10.6269	0	9.54248	0	9.68848	0	0	0	9.93234	0	0	10.531	9.94236	9.96406	0	0	0	0	0	0	0	0	0	0	0	0	0	0	0	0	0	0	0	10.7331	0	0	0	0	0	0	8.93129	0	10.5108	0	0	0	0	10.4075	0	0	0	0	0	0	0	0	11.086	10.946	8.87915	0	0	0	0	0	0	10.1093	9.8716	0	0	10.0625	0	0	0	0	0	9.7916	0	10.2335	0	0	9.94847	0	0	0	0	0	0	0	0	0	0	0	0	0	0	0	9.94081	0	0	0	0	0	9.47744	0	9.76631	9.59026	0	0	0	0	0	11.0131	9.97083	0	0	0	0	0	10.2415	0	9.75632	0	0	0	0	0	0	9.76907	0	0	0	10.7816	0	0	0	0	0	9.21795	10.2466	0	0	0	0	11.0764	0	0	0	0	9.30896	9.91806	0	10.3481	0	0	0	9.53381	9.76006	0	9.82333	10.3883	0	0	10.419	0	0	0	9.47222	0	0	9.71654	0	0	0	0	0	0	0	0	9.61769	0	0	0	0	9.61577	10.3653	0	9.02064	9.4231	0	9.26106	0	11.3024	0	0	0	0	0	0	10.3655	0	0	0	0	9.84382	9.49001	9.63418	0	0	9.79748	9.324	0	9.78333	0	0	9.75632	0	10.5453	0	0	0	9.3138	10.6865	0	10.7065	0	0	0	0	0	0	0	0	10.1234	9.10914	9.24911	0	0	9.63509	0	0	10.1268	10.054	0	0	0	0	0	0	0	0	0	0	0	0	0	0	10.3103	0	0	0	11.8238	9.83052	0	0	0	0	9.9009	0	0	0	9.6254	0	0	9.60665	9.70112	0	9.71364	0	9.67101	0	0	0	0	0	0	0	0	11.3363	0	9.35662	0	9.77335	0	10.3859	0	0	0	10.5996	0	0	0	10.2952	9.66972	0	0	0	9.74306	11.2743	0	0	0	9.46042	11.1572	9.83367	10.0986	0	0	0	0	9.24867	0	0	0	0	0	9.6279	0	11.2015	10.0453	0	0	0	9.66014	0	9.4358	9.47868	0	0	0	9.22791	0	10.4103	10.3063	0	0	0	0	0	0	0	9.70472	11.9368	0	0	0	0	10.8136	9.71484	0	0	0	9.95489	10.1245	0	10.8916	9.92057	0	9.37838	0	0	0	0	0	0	0	9.20295	0	10.2874	0	9.50415	0	0	0	0	9.62381	0	9.88836	9.78536	0	10.6261	0	0	0	0	0	0	0	9.54452	0	0	10.2824	0	0	9.50614	0	9.46916	9.88121	0	10.4651	9.37685	0	9.80326	0	0	9.78575	10.9668	0	0	0	9.51379	0	0	10.0761	9.79838	9.8466	0	10.9317	0	0	0	9.10914	10.7291	0	0	0	0	0	0	9.72675	9.9401	0	0	0	0	11.2693	0	0	0	0	0	0	0	0	0	0	0	9.74269	0	0	0	10.9841	0	0	0	9.68291	0	0	0	11.4906	0	0	0	9.5604	9.45587	0	9.85871	0	0	0	0	0	0	0	0	0	0	9.49415	0	0	0	0	0	0	0	0	0	9.68539	0	0	0	0	0	0	0	0	9.71751	0	0	0	0	0	0	0	0	0	0	0	0	0	0	0	0	0	0	0	0	0	0	0	0	9.7034	0	0	0	0	10.1781	0	0	0	0	0	0	10.2496	0	0	0	0	0	0	0	0	0	10.9102	0	0	11.2227	0	0	0	0	0	0	9.75408	0	0	0	0	0	0	0	0	0	0	9.90076	0	0	9.63223	10.0265	0	0	0	0	0	10.9382	0	0	0	0	0	0	0	0	0	0	9.89677	9.71799	0	0	0	0	0	10.0527	0	0	0	10.1759	9.89952	0	0	9.66329	0	0	0	10	0	0	0	0	0	10.8227	0	0	11.22	0	0	0	0	0	0	9.61306	9.66714	0	0	0	0	0	0	10.7154	0	0	0	0	0	10.2432	0	0	9.98652	0	0	0	9.91098	10.2204	10.234	0	0	0	10.1893	0	11.2007	0	11.1954	9.87228	11.5483	9.47786	0	10.0117	0	10.7308	0	9.58749	0	0	0	10.7133	10.6198	0	0	0	11.1072	0	0	8.86743	0	0	9.37829	9.87525	0	0	0	0	10.6074	10.8577	0	0	0	9.40964	9.02805	9.98302	0	0	0	0	0	9.60733	0	0	0	9.63355	8.97068	9.5076	0	9.46621	0	10.3453	0	0	0	9.33594	8.65311	0	0	10.3654	9.67913	0	10.668	0	0	0	9.58926	0	0	10.4781	8.69945	10.2442	11.7853	10.6812	0	10.2915	0	9.49364	0	9.85885	0	0	10.1287	0	0	9.99679	9.74096	11.1492	11.8078	10.2908	0	9.92407	0	0	10.4496	11.4144	9.26893	10.0717	0	0	10.352	9.71484	0	10.7729	9.57932	10.6561	8.95719	0	10.1576	10.125	0	0	9.73641	9.36647	9.40485	0	9.74343	9.0279	0	10.404	9.84806	0	10.1984	0	0	10.937	0	0	10.0096	10.2531	0	0	0	0	9.37484	0	10.3451	9.54055	10.816	9.63578	0	10.1923	11.3366	0	0	0	9.11392	9.8712	0	0	0	0	0	9.06198	9.46835	9.88338	9.22688	0	11.485	9.66329	9.87376	0	0	10.1658	0	0	9.69622	0	11.7274	11.12	10.273	9.14215	0	11.083	0	9.54785	0	11.3801	0	0	9.38404	0	0	9.47519	11.2224	10.6919	10.0368	10.0669	0	10.0559	9.53947	0	0	10.0653	10.9533	12.1063	0	9.63681	0	11.0993	10.0033	0	0	11.2208	9.72042	9.9132	9.81216	0	9.55271	11.0311	0	0	0	0	0	0	9.15545	0	0	0	10.1878	10.5285	10.5533	0	0	0	9.52118	0	0	0	0	0	0	0	0	10.8006	0	10.832	9.98784	0	0	0	0	8.92821	0	0	10.6194	9.53434	10.0415	0	9.87999	11.0344	0	10.9016	0	8.99401	0	0	0	0	9.97242	0	10.099	9.45718	9.73813	0	0	10.1701	0	0	0	0	0	0	10.788	0	0	11.0201	9.2731	10.6666	10.5189	0	0	9.70616	10.3333	0	9.39882	11.0136	0	8.87611	0	0	9.42143	0	0	10.7213	0	10.6029	0	10.5776	0	10.2313	11.4097	0	0	11.5367	10.0773	0	10.477	0	9.902	10.728	0	0	0	0	0	0	0	0	0	0	0	0	0	0	0	9.68611	11.4637	9.52192	10.7744	10.3773	0	0	10.9959	10.2603	0	0	0	9.79275	0	0	9.77008	0	10.4102	9.72078	9.59626	0	9.59849	0	0	10.6804	9.92225	0	9.84979	10.1334	9.46896	10.0758	0	0	0	10.459	0	0	0
PLPP4	0.248421	3.20047	-2.95204	9.99385e-29	5.73433e-27	0	0	0	0	0	0	0	0	0	0	0	0	0	0	0	0	0	0	0	0	0	0	0	0	0	0	0	0	0	0	0	0	0	0	0	0	0	0	10.9703	0	0	0	0	0	0	0	0	0	0	0	0	0	0	0	0	0	0	0	0	0	0	0	0	0	0	0	0	0	0	0	0	0	0	10.8304	0	0	0	0	0	0	0	0	0	0	0	0	0	0	0	0	0	0	0	0	0	0	0	0	0	0	0	0	0	0	0	0	0	0	0	0	0	0	0	0	0	0	0	0	9.56236	0	0	0	0	0	0	0	0	0	0	0	0	0	0	0	0	0	0	0	0	0	0	0	0	0	0	0	0	0	0	0	0	0	0	0	0	0	0	0	0	0	0	0	0	0	0	0	0	0	0	0	0	0	0	10.1401	0	0	0	0	0	0	0	0	0	0	0	0	0	0	0	0	0	0	0	0	0	0	0	0	0	0	0	0	0	0	0	0	0	0	0	0	0	0	0	0	0	11.0039	0	0	0	0	0	0	0	0	0	0	0	0	0	0	0	0	0	0	0	0	0	0	0	0	0	0	12.9265	0	0	0	0	0	0	0	0	0	0	0	0	0	0	0	0	0	0	10.9492	0	0	0	0	0	0	0	0	0	0	0	9.4466	0	0	0	0	0	0	0	0	0	10.1098	9.69109	9.45769	0	0	0	0	0	0	0	0	0	0	10.2061	0	0	0	0	0	0	0	0	0	0	0	0	0	0	0	0	0	0	0	0	0	0	0	0	0	10.0456	0	0	0	0	0	0	0	0	0	0	0	0	0	0	0	0	0	0	0	0	0	0	0	0	0	0	0	0	0	0	0	0	0	0	0	0	0	0	0	0	0	0	0	0	0	0	0	0	0	0	0	0	0	0	0	0	0	0	0	11.0203	0	0	0	0	0	0	0	0	0	0	0	0	0	0	0	0	0	0	0	0	0	0	0	0	0	0	0	0	0	0	0	0	0	0	0	0	0	0	0	0	0	0	0	0	0	0	0	0	9.60206	0	0	0	0	0	0	0	0	0	0	0	0	0	0	0	0	0	0	0	0	0	0	0	0	0	0	0	0	0	0	0	0	0	0	0	0	0	0	0	0	0	0	0	0	0	0	0	0	0	0	0	0	0	0	0	0	0	0	0	0	0	0	0	0	0	10.8841	0	0	0	0	0	9.88897	0	0	0	0	0	0	0	0	0	0	0	0	0	0	0	0	0	0	0	0	0	0	0	0	0	0	0	0	0	0	0	0	0	0	0	0	0	0	0	0	0	0	0	0	0	0	0	0	0	0	0	0	0	0	0	0	0	0	0	0	0	0	0	0	0	0	0	0	0	0	0	0	0	0	0	0	0	0	0	0	0	0	0	0	0	0	0	0	0	0	0	0	0	0	0	0	0	0	0	0	10.0513	0	0	0	0	0	0	0	0	0	0	0	0	0	0	0	0	0	0	0	0	0	0	0	0	0	0	0	0	0	0	0	0	0	0	0	0	0	0	0	0	0	0	0	0	0	0	0	0	0	0	0	0	0	0	0	0	0	0	0	0	0	0	0	0	0	0	0	0	0	0	0	0	0	0	0	0	0	0	9.60352	0	0	0	0	0	0	0	0	0	0	0	0	0	0	0	0	0	0	0	0	0	0	0	0	0	0	0	0	0	0	0	0	0	0	0	0	0	0	0	0	0	0	0	0	0	0	0	0	0	0	0	0	0	0	0	0	0	0	0	0	0	0	0	0	0	0	0	0	0	0	0	0	0	0	0	0	0	0	0	0	0	0	0	10.3226	0	0	0	0	0	0	0	0	0	0	0	0	0	0	0	0	0	0	0	0	0	0	0	0	0	0	0	0	0	0	0	9.91306	0	0	0	0	10.0016	0	0	0	0	0	10.2617	0	0	0	0	0	0	0	0	0	0	0	0	0	0	0	0	0	0	0	0	0	0	0	0	0	0	0	0	0	0	0	0	0	0	0	0	0	0	0	0	0	0	0	0	0	0	0	0	0	0	0	0	0	0	0	0	0	0	0	0	0	0	0	0	0	0	0	0	0	0	0	0	0	0	0	0	0	0	0	0	0	0	0	0	0	0	0	0	0	0	0	0	0	0	0	0	0	9.47386	0	0	0	0	0	0	0	0	0	0	0	0	0	0	0	0	0	0	0	0	0	0	0	0	0	0	0	0	0	0	0	0	0	0	0	0	0	0	0	0	0	0	0	0	0	0	0	0	0	0	0	0	0	0	0	0	0	0	0	0	0	9.60083	0	0	0	0	0	0	0	0	0	0	0	0	0	9.65456	0	0	0	0	0	0	0	0	0	0	0	0	0	0	0	0	0	0	0	0	0	0	0	9.93248	9.76318	0	0	0	0	0	0	0	0	0	0	0	0	0	0	0	0	0	0	0	0	0	0	0	0	0	0	0	0	0	0	0	0	0	0	0	0	0	0	0	0	0	0	0	0	0	0	0	0	0	0	0	0	0	0	0	0	0	0	0	0	0	0	10.5898	0	0	0	0	0	0	0	0	0	0	0	0	0	0	0	0	0	0	0	0	0	0	0	0	0	0	0	0	0	0	0	0	0	0	0	0	0	0	0	0	0	0	0	0	0	0	0	0	0	0	0	0	0	0	0	0	0	0	0	0	0	0	0	0	0	0	0	0	0	0	0	0	0	0	0	0	0	0	0	0	0	0	0	0	0	0	0	0	0	0	9.90337	0	0	0	0	0	0	0	0	0	0	0	0	0	0	0	0	0	0	0	0	0	0	0	0	0	0	0	0	0	0	0	0	0	0	0	0	0	0	0	0	0	0	0	0	0	0	0	0	0	0	0	0	0	0	0	0	0	0	0	0	0	0	0	0	0	0	0	0	0	0	9.23517	0	0	0	0	0	9.20253	0	0	0	10.5488	0	9.35399	0	10.0495	0	0	0	0	0	0	0	0	0	0	11.5592	9.5235	0	0	10.4503	10.0485	0	0	0	10.9119	0	0	0	0	0	0	0	0	0	0	9.98302	0	0	0	0	0	0	0	9.61758	0	9.63355	0	0	0	9.46621	0	0	0	10.97	0	0	8.65311	0	9.8429	9.36647	0	10.5571	0	0	0	0	10.5883	0	0	0	9.69771	0	0	9.68208	10.0402	10.2915	0	9.49364	0	8.8604	9.09579	0	0	0	0	0	0	0	11.8078	9.29191	0	0	0	0	9.45062	10.415	0	10.0717	0	0	0	9.71484	0	0	0	0	0	0	10.1576	0	0	0	0	10.3654	0	0	0	0	0	10.404	9.84806	9.73985	9.19965	0	0	0	0	0	0	0	0	0	0	0	0	10.9827	10.3451	9.54055	0	9.63578	9.58516	0	9.33826	11.5166	0	0	0	10.8704	0	0	0	0	0	9.06198	9.46835	0	9.22688	0	10.4855	9.66329	0	0	0	10.1658	9.5996	0	11.28	0	0	10.1207	0	9.14215	0	0	0	0	9.43431	10.0589	9.93798	9.96507	0	0	0	0	10.223	0	0	0	10.0448	10.0559	0	0	0	0	9.95403	0	9.14507	10.6359	10.6505	0	11.0026	0	0	9.22258	0	0	0	0	11.1364	12.0307	0	0	0	9.7633	0	9.43461	0	0	0	0	9.18904	0	0	0	0	0	10.5202	0	0	9.27944	0	9.64474	9.85338	9.95174	0	9.21726	8.89356	0	0	0	9.84541	0	0	0	10.4394	0	0	9.53434	0	0	9.87999	0	0	9.31811	10.1484	8.99401	0	0	9.48196	11.3928	0	0	0	0	0	0	10.6383	0	10.4695	8.9456	10.0973	11.3594	0	9.74837	9.7888	0	0	0	0	0	0	0	0	9.70616	0	0	10.3978	0	0	0	0	11.1129	0	0	9.85458	0	0	0	10.7809	0	10.1876	0	0	0	0	0	0	0	0	0	0	9.72882	9.65109	0	0	0	9.34124	0	0	0	9.29245	0	0	0	11.6698	0	0	0	0	0	0	0	10.1417	0	0	0	0	0	11.0733	10.7919	0	9.79135	9.77008	0	0	0	11.18	9.82921	0	9.96133	0	0	0	9.76807	0	10.1334	0	9.07712	0	0	0	0	0	0	9.99062
ADAM12	0.242532	3.29795	-3.05542	4.0905e-30	2.5061e-28	0	0	0	0	0	0	0	0	0	0	0	0	0	0	0	0	0	0	0	0	0	0	0	0	0	0	0	0	0	0	0	0	0	0	0	0	0	0	0	0	0	0	0	0	0	0	0	0	0	0	0	0	0	0	0	0	0	0	0	0	0	0	0	0	0	0	0	0	0	0	0	0	0	0	0	0	0	0	0	0	0	0	0	0	0	0	0	0	0	0	0	0	0	0	0	0	0	0	0	0	0	0	0	0	0	0	0	0	0	0	0	0	0	0	0	0	0	0	0	0	0	0	0	0	0	0	0	0	0	0	0	0	0	0	0	0	0	0	0	0	0	0	0	0	9.78232	0	0	0	0	0	0	0	0	0	0	0	0	0	0	0	0	0	0	0	0	0	0	0	0	0	0	10.4407	0	0	0	0	0	0	0	0	0	0	0	0	0	0	0	0	0	0	0	0	0	0	0	0	0	0	0	0	0	0	0	0	0	0	0	0	0	0	0	0	0	0	0	0	0	0	0	0	0	0	0	0	0	0	0	0	0	0	0	0	0	0	0	0	0	0	0	0	0	0	0	0	0	0	0	0	0	0	0	0	0	0	0	0	0	0	0	0	0	0	0	0	0	0	0	11.1943	0	0	0	0	9.71291	0	0	0	0	0	0	10.1358	0	0	0	0	0	9.45769	0	0	0	0	0	0	0	0	0	0	0	0	0	0	0	0	0	0	0	0	0	0	0	0	0	0	0	0	0	0	0	8.9727	0	0	0	0	0	0	0	0	10.0661	0	0	0	0	0	0	0	0	0	0	0	0	0	0	0	0	0	0	0	0	0	0	0	0	0	0	0	0	0	0	0	0	0	0	0	0	0	0	0	0	9.20329	0	0	0	0	0	0	0	0	0	0	0	0	0	0	0	0	0	0	0	0	0	0	0	0	0	0	0	0	0	0	0	0	0	0	0	0	0	0	0	0	0	0	0	0	0	0	0	0	0	0	0	0	0	0	0	0	0	0	0	0	0	0	0	0	0	0	0	0	0	0	0	0	0	0	0	0	0	0	0	0	0	0	0	0	0	0	0	0	0	0	0	0	10.9088	0	0	0	0	0	0	0	0	0	0	0	0	0	0	0	0	0	0	0	0	0	0	0	0	0	0	0	0	0	0	0	0	0	0	0	0	0	0	0	0	0	0	8.89049	0	0	0	0	0	0	0	0	0	0	0	0	0	0	0	0	0	0	0	0	0	0	0	0	0	0	0	0	0	0	0	0	0	0	0	0	0	0	0	11.7945	0	0	0	0	0	0	0	0	0	0	0	0	0	0	0	0	0	0	0	0	0	0	0	0	0	0	0	0	0	0	0	0	0	10.2621	0	0	0	0	0	0	0	0	0	0	0	0	0	0	0	0	0	0	0	0	0	0	0	0	0	0	9.05264	0	0	0	0	0	0	0	0	0	0	0	0	0	0	0	0	0	0	0	0	0	0	0	0	0	0	0	0	0	0	0	0	0	0	0	0	0	0	0	0	0	0	0	0	0	0	0	0	0	0	11.3691	0	0	0	0	0	0	0	0	0	0	0	0	0	0	0	0	0	0	0	0	0	0	0	0	0	0	0	0	0	0	0	0	0	0	0	0	0	0	0	0	0	0	0	0	0	0	0	0	0	0	0	0	0	0	0	0	0	0	0	0	0	0	0	0	0	0	0	0	0	0	0	0	0	0	0	0	0	0	0	0	0	0	0	0	0	0	0	0	0	0	0	9.90738	0	0	0	0	0	0	0	0	0	0	0	0	0	9.9987	0	0	0	0	0	0	0	0	0	0	0	0	0	0	0	0	0	0	0	0	0	0	0	0	0	9.63418	0	0	0	0	0	0	0	0	0	0	0	0	0	0	0	9.68741	0	0	0	0	0	0	0	0	0	0	0	0	0	0	0	0	0	0	0	0	0	0	0	0	0	0	0	0	0	0	0	0	0	0	0	0	0	0	0	0	0	0	0	0	0	0	0	0	0	0	0	0	0	0	0	0	0	0	0	0	0	0	0	0	0	0	0	0	0	0	0	0	0	0	10.1684	0	0	0	0	0	0	0	0	0	0	0	0	0	0	0	0	0	0	0	0	0	10.0629	0	0	0	0	0	0	0	0	0	0	0	0	0	0	0	0	0	0	0	9.84157	0	0	0	0	0	0	0	0	0	0	0	0	0	10.391	0	0	0	0	0	0	0	0	0	0	0	0	10.505	0	0	0	0	0	0	0	0	0	0	0	0	0	0	0	0	0	0	0	0	8.88988	0	0	0	0	0	0	0	0	0	0	0	0	0	0	0	0	0	0	0	0	0	0	0	0	0	0	0	0	0	0	0	0	0	0	0	0	0	0	0	0	0	0	0	0	0	0	0	0	0	0	0	0	0	0	0	0	0	0	0	0	0	0	0	0	0	0	0	0	0	0	0	0	0	0	0	0	0	0	0	0	0	0	0	0	0	0	0	0	0	0	0	0	0	0	0	0	10.126	0	0	0	0	0	0	0	0	0	0	0	0	0	0	0	0	0	0	0	0	0	0	0	0	0	0	0	0	0	0	0	0	0	0	0	0	0	0	0	0	8.53012	0	0	0	0	0	0	0	10.1691	0	0	0	0	0	0	0	0	0	0	0	0	0	0	0	0	0	0	0	0	0	0	0	0	0	0	0	0	0	0	0	0	0	0	0	0	0	0	0	0	0	0	0	0	0	0	0	0	0	0	0	0	0	0	0	0	0	0	0	0	0	0	0	0	0	0	0	0	0	0	0	0	0	0	0	0	9.66329	0	0	0	0	0	0	0	0	0	0	0	0	0	0	0	0	0	0	0	0	0	0	0	0	0	0	0	0	0	0	0	9.73887	0	0	0	0	0	0	0	0	0	0	9.23517	0	10.7451	9.24247	10.1893	0	9.20253	10.1311	0	0	12.1331	9.47786	0	0	0	0	0	0	0	9.6783	0	0	0	0	0	0	0	0	0	0	0	9.77272	0	9.87525	0	10.5553	0	0	9.0243	0	0	0	0	10.4086	9.02805	0	9.65921	0	9.34657	0	9.55595	9.60733	0	0	0	0	0	10.5066	0	0	0	0	0	9.97069	10.1144	9.33594	0	0	9.8429	9.36647	9.67913	0	0	0	9.47519	9.99914	0	9.97924	0	0	0	0	0	0	0	10.2915	0	10.4926	0	0	0	0	0	9.65921	0	0	0	9.56551	0	0	9.78486	0	9.60296	0	0	0	9.26893	0	0	0	9.35314	0	10.2936	0	0	0	8.95719	11.186	0	0	9.88774	0	0	0	9.40485	0	0	10.0265	0	0	0	0	11.1978	0	9.707	0	0	0	0	0	0	0	9.96392	0	0	0	0	0	0	9.63578	9.58516	0	0	9.93262	9.58163	11.8952	0	0	0	0	0	0	0	9.06198	11.4668	0	10.2257	0	0	0	0	10.903	0	0	0	0	11.28	10.7665	0	0	10.273	9.14215	11.1268	0	9.9759	9.54785	11.0179	0	0	11.5491	0	10.1556	0	0	10.223	0	10.0368	0	0	0	0	0	9.37313	10.0653	0	0	0	9.63681	0	0	0	0	0	10.2214	0	9.9132	0	0	0	0	0	0	8.75488	0	9.88053	9.43461	0	11.121	0	0	9.18904	0	9.55422	0	0	10.6317	9.52118	0	0	0	9.34985	0	0	9.95174	9.21564	9.21726	0	0	0	0	9.84541	0	0	0	0	0	0	9.53434	0	11.8784	0	0	10.379	9.31811	0	0	10.2209	0	11.0656	0	0	0	0	0	9.73813	0	9.63922	0	0	8.9456	0	0	9.78854	9.74837	0	9.40067	0	0	0	0	0	0	9.30559	9.70616	0	9.48629	0	0	0	0	0	9.11487	0	0	0	9.72212	0	0	10.7809	0	10.1876	10.2313	10.4102	0	0	0	0	0	10.477	9.86246	0	0	0	10.4859	0	0	9.34124	0	9.54602	11.0008	0	0	0	10.9326	8.86508	0	0	11.2699	0	0	9.19106	0	10.1417	0	9.99664	0	0	0	0	9.79275	0	0	0	0	0	0	9.59626	9.82921	0	9.96133	10.8549	0	0	0	9.84979	0	0	0	0	0	0	0	0	0	10.9899
LOC101867429	6.63433	9.88074	-3.24641	4.06492e-36	3.11667e-34	10.883	10.7565	0	11.7235	0	0	11.3032	0	11.1336	0	11.2932	0	0	12.0286	12.5602	0	10.5323	10.236	10.4787	12.0163	12.4246	0	10.6047	10.6668	10.7409	0	0	0	0	10.5728	0	0	10.5439	10.9631	0	0	12.7304	11.7087	0	0	0	0	0	0	10.8088	0	10.9105	10.7705	11.898	0	11.5445	11.0001	0	10.548	0	10.4963	10.4611	0	11.3464	0	0	11.0051	11.7358	0	10.4923	0	10.3385	0	11.7553	0	0	0	11.2534	10.8304	10.7972	11.9885	11.2541	12.9525	0	0	11.7157	10.2259	0	10.6455	12.7201	0	0	10.5566	12.2242	11.0783	0	0	10.5334	0	0	13.7775	0	10.5308	0	0	10.6563	0	0	10.9778	11.5583	0	10.7318	11.5913	0	0	0	10.9138	10.8299	10.7327	0	0	0	11.0101	11.8828	10.986	0	0	11.1554	0	0	0	0	11.1143	0	10.6814	0	12.6879	10.3819	11.3336	12.0081	10.8798	10.6517	0	10.6324	0	13.4392	10.9656	11.7886	0	9.78232	0	10.2623	0	10.2431	9.86246	0	9.58638	12.2468	10.7348	11.0308	10.3335	10.6862	10.1305	10.089	0	0	0	0	0	0	10.1268	0	10.9697	0	11.0695	0	10.4407	0	10.1401	11.4219	10.0938	0	0	11.1818	10.2428	10.8207	11.1522	10.6838	10.6801	0	12.8093	0	0	0	0	10.8804	9.72809	10.8301	0	0	0	0	10.6784	0	10.7147	11.1355	11.1941	0	0	0	10.3485	9.89143	10.7781	11.744	0	11.1196	0	9.27676	10.3369	11.5313	12.0036	9.29065	9.55098	11.6662	10.8999	9.75943	10.7691	0	0	0	10.7542	0	0	0	0	10.8059	10.3479	10.8573	0	12.1563	11.5016	10.9175	12.2682	0	11.9532	9.81942	12.2675	0	0	11.4428	0	10.8811	10.5271	9.58516	0	10.9271	0	10.2851	9.66586	0	0	12.078	0	11.621	0	0	9.94989	10.0576	9.31499	0	0	9.67913	11.1943	0	11.1595	0	9.41434	11.2967	9.4466	9.50854	0	0	10.9599	11.0063	0	0	0	9.91625	12.1089	0	10.4567	9.87674	0	9.72955	0	10.7171	0	12.1053	0	11.8682	9.39397	9.20728	9.92435	0	11.33	0	9.98945	11.145	10.8587	0	10.8421	10.0775	10.3657	9.92757	10.8826	10.0189	0	9.24064	0	10.9825	12.1433	10.8438	9.97127	9.777	9.34545	0	0	10.0456	0	9.55909	10.6141	11.0654	12.1525	10.8173	9.81319	0	10.1065	10.3287	10.65	0	11.284	11.3466	9.50907	10.8153	11.0811	0	0	0	0	0	0	9.55389	9.78625	0	11.1944	0	12.0646	10.743	10.5409	11.1278	10.3064	10.9022	10.2061	0	0	9.94776	10.6936	10.7279	0	12.2584	0	10.2028	11.7862	0	11.831	9.97953	0	10.8181	0	11.9959	0	9.7547	12.0542	12.6951	0	0	11.1894	0	12.0374	9.65653	0	0	10.5153	9.74479	0	0	10.5993	10.2396	11.2207	10.6816	9.94449	0	9.63212	9.86931	9.85218	10.2086	0	11.5363	10.7389	0	0	9.84515	10.8523	10.6589	11.5325	0	10.3397	0	0	10.6675	10.0021	0	0	10.4771	10.187	0	0	10.8615	0	10.0629	9.4896	0	0	0	10.1679	9.61622	11.1858	9.4927	9.66984	10.1471	0	9.84237	0	10.7465	9.27106	10.949	9.65433	0	0	9.77322	9.915	0	0	12.1501	11.0551	10.0255	0	11.7537	11.2937	10.6466	9.47488	9.84052	0	11.1695	11.6561	0	0	0	0	11.4273	0	0	0	9.58715	0	0	10.5958	11.7133	11.2603	0	10.6172	9.47981	0	0	0	0	13.0426	11.3985	0	11.6359	0	0	0	0	11.6388	0	11.6662	10.881	10.8471	9.84342	10.643	0	0	0	10.9127	10.5867	0	0	10.8882	9.91098	10.8922	0	10.0304	10.1655	9.54108	0	0	0	9.76719	0	10.7895	9.71194	10.975	11.4394	11.6693	0	0	0	0	0	11.7397	11.9849	10.714	0	0	11.588	0	11.1054	11.9254	11.1082	10.8799	0	10.1647	0	11.377	9.64117	0	11.6244	10.7949	0	12.4522	10.1065	12.7642	10.4674	0	12.4554	0	0	0	0	0	11.1763	10.9503	9.93572	0	11.8714	12.2453	10.5084	0	0	11.348	0	10.0694	11.1184	11.6993	0	12.448	0	0	0	10.7151	0	11.2615	10.9394	0	0	11.1031	0	10.3792	9.54248	11.5268	0	0	0	0	10.9316	0	9.86824	13.1152	0	0	0	10.5959	0	0	0	9.43132	10.2073	0	10.6358	0	10.1467	9.84171	0	11.0332	10.7065	0	0	10.1035	9.62143	9.73396	10.5073	9.80364	9.23102	0	12.1484	0	8.93129	9.97228	9.5118	10.0855	11.1784	10.5662	9.92057	0	11.5973	0	0	12.2833	12.1624	11.9071	10.1384	0	0	0	10.4621	0	9.41209	0	0	10.1176	0	0	9.8716	11.2108	12.5648	11.0619	10.9011	11.6648	9.68031	12.3688	10.4731	0	0	11.2329	11.997	10.7213	0	11.0563	0	11.5018	0	9.32243	10.5847	11.8307	12.0448	9.46164	0	11.598	9.64947	11.1904	9.4589	10.3719	0	11.2357	0	0	9.63155	9.60352	0	10.5387	0	11.174	0	10.0442	10.5883	10.2136	11.5045	10.0138	9.97083	10.0082	11.0713	9.46641	0	11.4687	11.2409	0	11.3402	9.58362	11.1885	12.8452	11.0088	0	0	0	0	0	0	0	11.6751	11.1172	0	0	11.5348	10.2167	10.2466	0	0	0	10.6852	0	12.0143	10.4667	12.2606	9.75669	10.3078	0	0	9.3492	9.41788	0	10.9587	11.5323	9.76006	10.9703	0	10.3883	10.0243	12.3513	0	9.70977	10.6456	9.90738	11.4707	9.5736	10.5409	9.71654	10.1151	9.34966	0	0	0	10.401	9.96478	0	0	9.9987	11.8466	0	9.51843	9.61577	11.3647	10.3226	0	11.4215	0	10.2599	11.8144	0	11.7948	0	0	0	9.7265	10.1577	11.3649	0	10.5608	9.50019	10.2975	0	0	10.6333	11.0285	10.2941	0	10.3229	11.4386	9.78333	10.8469	11.5015	10.7555	11.5264	0	0	10.0211	11.2111	0	11.6861	10.0016	11.2912	10.1756	11.0849	10.4146	0	10.2617	9.70172	0	10.4999	0	9.10914	11.2473	11.6345	11.0562	10.6342	9.40505	10.8802	11.1262	0	12.8922	9.80171	0	0	0	9.73506	11.2539	10.9599	10.1962	0	9.80815	10.3272	12.0537	10.9337	0	0	9.40954	11.863	9.82503	10.8297	0	0	0	9.4463	0	10.5722	0	0	10.6245	0	11.2058	11.1904	9.70112	11.9206	12.2972	10.0193	0	11.2984	9.80236	10.6336	0	0	10.2819	10.9883	11.0438	10.3369	10.5474	10.3555	12.7686	9.77335	0	10.3859	10.7166	12.1837	10.1684	10.5996	10.0083	10.5482	9.41081	10.2952	9.66972	0	9.29471	10.4514	9.74306	0	8.95955	9.49935	0	9.46042	10.1579	10.8329	10.0986	0	11.2386	0	11.6469	11.2469	10.6702	10.7798	0	10.5678	0	0	0	0	11.0446	0	0	0	0	11.5114	0	10.4777	0	0	0	11.8109	10.4867	0	10.3063	0	0	0	10.8654	9.53637	10.1902	0	9.70472	12.9367	0	0	10.8754	11.1387	9.23024	0	10.0844	0	9.78969	0	0	9.48124	9.89239	8.92206	0	11.6986	0	9.81514	10.7622	9.48794	10.8285	10.9257	0	9.20295	10.8923	11.2868	11.3626	9.50415	10.774	9.44169	11.1995	0	10.6229	0	11.4723	10.7845	11.5994	9.62699	0	9.72309	9.13042	0	12.3069	10.4648	9.65306	0	0	0	10.2824	0	0	9.50614	0	10.4681	9.88121	10.5971	10.4651	9.37685	10.9388	11.3871	0	0	10.7849	0	10.5096	0	9.71074	11.0974	0	0	10.0761	10.7976	10.8458	0	0	10.7623	0	11.0728	0	0	0	0	11.179	9.459	0	11.3052	10.7259	9.9401	10.9128	9.39339	9.86528	10.3515	12.5909	9.42271	9.34976	0	10.1516	9.60991	9.68599	9.62358	0	0	9.94194	0	0	10.4426	9.41946	10.7953	9.98477	0	10.9346	10.5903	9.68291	9.4364	0	9.55087	10.4911	11.2068	0	0	10.5594	9.45587	0	9.85871	0	0	10.518	0	10.2428	9.62858	10.8989	11.7101	11.6383	10.6559	10.4931	10.8477	0	13.2701	0	9.64175	10.8181	12.3424	10.8189	9.44841	0	10.9466	0	11.6622	11.5146	12.3918	9.43999	0	11.9068	11.3013	9.86622	9.98857	10.842	11.5593	10.7791	0	12.4301	9.56236	11.3806	0	0	11.0164	0	0	0	10.8412	11.0119	9.79518	10.1125	10.4969	0	11.0809	11.3706	0	12.2869	0	0	11.27	0	10.1781	0	9.61758	11.9783	11.6425	0	0	10.2496	12.0298	10.3628	10.7446	11.2267	9.83197	0	10.2377	12.3608	10.3925	10.9102	11.1287	11.4545	11.2227	0	0	10.97	12.6216	0	0	9.75408	10.908	10.5183	11.8425	0	11.301	9.85911	10.4775	10.8598	12.488	11.3152	9.90076	9.91932	11.1294	9.63223	0	9.85338	10.8368	0	0	10.6087	11.9379	11.4374	10.9968	0	0	10.548	0	10.1809	0	10.4295	0	11.4807	9.71799	0	9.71787	11.1527	9.87026	10.9205	10.0527	11.5854	0	0	10.1759	9.89952	0	9.80069	10.6624	0	10.6111	9.62597	10	0	10.7473	11.3264	0	12.225	9.82346	0	11.22	0	10.4157	0	11.1837	0	10.8062	12.3826	9.61306	10.6663	0	0	0	0	0	0	10.7154	12.9216	0	11.7119	0	11.162	9.24439	12.6538	11.1723	10.9858	11.6665	10.4047	12.5703	11.4949	0	11.5552	11.8248	13.0663	11.5625	0	11.3385	10.7859	11.7153	0	10.8715	12.1331	12.0611	10.9375	11.011	11.6336	12.3152	9.60497	11.1712	12.8264	0	13.2633	10.7133	0	9.97619	0	0	12.1068	10.7305	0	11.4498	12.0474	0	11.3767	11.4592	0	11.5548	12.0571	0	11.344	9.85845	11.6041	0	12.0638	10.4086	11.026	12.3038	11.243	11.8553	0	11.2371	11.5545	12.1907	10.9811	10.6167	11.7382	11.8021	12.1381	11.0912	11.7291	11.0498	11.2162	12.9293	0	9.97069	12.1135	11.3343	10.9722	12.9951	0	10.95	11.9996	12.5563	10.668	11.0684	10.4742	9.99914	9.58926	11.5632	0	12.4773	11.6964	10.2442	11.7853	12.2656	12.6241	11.2909	11.5129	11.4921	12.0125	9.85885	10.679	12.0575	11.1281	10.6583	11.3532	12.696	0	12.1489	11.8078	10.2908	11.9535	9.92407	11.9234	11.8275	10.4496	0	10.2678	0	12.1523	12.3237	9.35314	12.5207	12.2927	10.7729	0	10.6561	11.7621	11.186	11.157	11.7091	11.4717	10.6239	10.7356	10.3654	11.988	9.95132	10.7426	9.0279	0	10.404	11.432	10.739	12.1975	11.1998	11.2908	10.937	12.9783	0	0	10.2531	12.7246	10.3014	12.2847	11.8389	11.695	11.5674	11.3445	10.5396	10.816	12.2192	11.9056	10.7769	11.3366	12.2534	11.1653	11.8952	10.6971	11.4551	11.3889	10.1138	12.2235	9.92169	11.444	11.867	11.4668	11.4673	10.2257	10.6933	10.4855	11.2471	9.87376	10.903	12.7659	10.1658	11.5982	12.0591	9.69622	0	12.7272	11.7048	11.2724	11.462	9.54312	12.8899	0	11.5464	11.4327	11.643	12.2587	12.2858	9.38404	0	11.1667	9.47519	11.8072	12.0133	11.6208	10.0669	10.0448	11.0553	0	11.265	11.3715	11.6494	11.538	10.1073	10.7283	10.6359	11.6501	11.0993	12.3241	12.3681	0	12.2205	11.3042	10.9124	11.3961	12.4079	11.1364	11.0311	12.0434	0	11.0741	0	9.88053	10.4336	9.15545	0	11.8794	11.6765	0	11.528	10.5533	10.223	10.2954	10.6317	10.5202	12.1365	0	10.8628	11.933	11.2285	12.852	11.9507	0	10.8006	11.8909	12.8314	10.9871	0	9.84541	0	11.4639	11.5107	12.0236	10.3354	10.6194	12.5326	11.6255	10.5571	9.87999	12.0341	10.379	12.638	11.1477	10.9919	10.2209	11.4655	11.4805	0	11.9713	10.1332	0	11.0408	0	9.57108	9.63922	12.491	12.4687	11.943	10.0973	0	9.78854	12.069	10.788	11.3991	9.78803	12.3416	11.8561	12.6659	0	11.5882	11.6257	11.29	9.33445	11.0699	11.3972	10.0143	12.0556	11.6808	10.5779	11.6977	9.42143	11.5232	11.8534	0	12.362	10.6029	10.7809	10.5776	11.7718	10.2313	11.4097	11.6056	10.7128	12.5365	12.6611	12.0463	12.7982	12.1831	11.9009	11.3126	10.6502	0	11.9832	11.7496	0	11.6666	10.5451	11.3226	11.2907	11.3773	10.4197	10.9326	8.86508	12.4834	9.69371	11.2699	0	0	10.7744	10.3773	10.1417	12.2453	11.5807	10.2603	12.3371	10.6121	11.81	10.7919	12.1172	11.3752	10.7692	10.1743	11.9945	10.7199	11.5949	9.82921	10.5976	9.96133	11.4396	11.265	12.7283	11.7668	11.8486	12.1324	10.4679	11.3969	10.9772	11.8169	10.7503	0	11.5333	11.6319	10.9899
RBBP7	4.7812	8.21045	-3.42925	4.67656e-31	2.99095e-29	0	0	0	0	11.807	11.3397	0	0	0	10.4884	10.2937	0	11.5804	0	0	0	10.5323	0	0	0	12.0097	0	0	0	12.3253	10.8725	0	11.9894	11.4054	0	0	0	0	0	10.6566	0	10.731	10.7091	0	10.7768	11.6827	11.3359	10.3086	0	11.8084	0	0	0	11.898	0	0	0	10.8749	10.548	0	10.4963	0	11.2097	0	10.9261	0	0	10.7362	11.874	12.0766	0	10.3385	0	0	0	12.0591	11.9282	0	10.8304	10.7972	10.9889	0	0	0	0	0	0	0	0	10.7208	0	12.2126	0	11.4875	11.0783	0	0	0	0	10.3393	0	0	10.5308	10.7176	0	0	0	10.762	0	0	11.5538	0	0	0	10.078	0	0	0	11.7323	0	9.94847	0	0	9.56236	12.5704	0	10.7438	0	0	11.3213	0	10.0243	0	0	0	10.6395	11.6881	0	10.7489	10.4238	12.4642	0	10.8992	10.6324	10.9177	0	10.9656	10.789	0	0	0	10.2623	10.7859	0	0	0	0	0	11.3195	0	0	0	0	10.089	0	0	0	0	0	0	0	10.8959	11.2326	0	9.48588	10.4595	0	0	0	0	0	9.46906	0	0	0	0	11.1522	0	9.68102	0	0	0	0	11.794	0	9.88121	9.72809	0	10.6631	11.471	9.73568	0	0	11.4792	0	0	0	0	0	0	0	0	9.19476	0	12.2921	10.1202	0	0	0	0	10.0046	10.8741	11.1347	10.0821	9.31646	0	10.7691	0	11.0106	0	0	11.1678	10.7945	0	0	0	0	12.1787	9.99899	10.1572	11.5016	10.9175	9.94747	0	0	9.81942	0	0	10.4994	9.85885	0	0	11.1117	9.58516	9.67512	10.3426	0	10.2851	0	0	0	0	11.4496	0	10.5666	12.6353	9.94989	0	9.31499	0	10.1477	0	10.6097	11.9062	0	0	0	10.712	0	9.50854	10.9746	10.9981	0	0	0	9.8887	11.221	9.91625	0	0	10.4567	9.87674	0	9.72955	0	0	9.67101	0	0	11.4533	10.3929	9.20728	0	10.5557	0	0	10.9887	9.56127	0	12.0083	9.8429	10.0775	0	0	10.4678	0	10.8963	0	0	10.9825	10.559	0	8.9727	11.3609	9.34545	0	0	0	11.2238	11.1428	10.6141	10.0661	10.1534	0	0	0	0	0	10.65	0	0	10.3471	9.50907	9.81605	10.0818	9.80364	10.5278	0	0	10.5084	10.5506	11.1376	9.78625	9.98828	0	9.74281	10.7432	0	0	11.1278	0	0	10.2061	10.3583	0	9.94776	0	0	0	11.2587	9.97779	0	9.20329	9.98331	0	0	0	0	0	0	0	9.7547	0	10.1113	0	10.8986	10.19	11.0203	0	0	0	0	9.51632	0	0	0	9.60027	9.24082	0	9.68243	0	0	0	0	0	11.7928	9.86918	0	0	0	0	0	0	0	10.5329	11.5216	10.3397	0	12.0184	10.6675	10.0021	10.3917	0	0	0	0	0	9.86233	0	0	0	0	11.3156	0	0	0	0	9.4927	0	0	11.2369	11.4263	10.5732	0	10.2699	0	0	0	9.84992	11.3571	0	0	0	0	11.0551	11.0248	0	11.3388	0	0	9.47488	0	0	0	10.6566	0	9.52615	11.073	9.94492	9.84342	9.47775	10.6094	0	0	10.1688	0	0	10.1292	0	9.6723	9.61814	10.4788	0	11.1133	10.1861	9.67677	0	0	0	0	0	0	0	0	0	11.769	0	10.881	0	10.8426	10.643	0	0	0	11.4974	0	0	0	0	9.91098	0	0	0	10.1655	11.1248	10.4959	0	0	0	9.75669	0	0	9.97575	0	0	0	10.3553	0	0	0	0	10.9852	0	0	10.6468	0	0	10.3688	0	0	0	10.8879	10.1647	0	9.79313	11.9617	0	11.6244	0	11.2506	0	0	0	8.8845	0	9.87174	10.4856	0	0	9.75048	0	0	0	10.935	0	11.1347	9.66177	0	10.3519	10.9155	0	11.6135	0	10.1191	0	0	0	9.96162	0	10.9513	10.7151	9.915	0	0	12.4432	0	11.1031	0	0	0	10.5273	0	0	0	10.3809	0	0	9.86824	0	9.94236	0	0	0	11.2622	0	0	0	0	0	11.0506	10.028	11.7309	0	9.47878	10.0339	0	11.1941	0	10.1035	9.62143	9.73396	0	0	9.23102	0	11.1487	10.8889	9.92981	11.9712	9.5118	0	10.5938	0	0	0	0	10.4528	9.74466	10.2842	0	10.6852	0	0	0	11.5307	8.87915	0	9.41209	0	11.4895	10.1176	11.1965	10.1093	0	10.796	9.98098	10.0625	10.9011	0	0	0	0	11.3755	0	10.2335	0	0	0	0	0	0	0	10.3213	0	0	0	11.0452	11.599	0	0	0	9.4589	0	0	0	10.4326	10.7046	0	9.60352	9.47744	10.5387	0	0	0	0	9.58926	0	0	10.0138	0	0	0	0	0	0	11.8257	0	0	9.58362	0	10.2612	11.0088	9.96176	0	9.76907	9.50467	9.71775	0	10.7816	10.6755	0	0	0	11.5348	10.2167	0	10.4523	0	0	0	12.0761	11.0146	0	0	9.75669	9.30896	11.502	9.3716	0	11.0014	0	0	11.1175	0	9.97098	9.82333	0	0	9.35323	0	10.7089	0	0	0	10.5727	0	0	0	11.6698	0	10.8727	0	0	0	0	10.6168	0	9.52626	0	0	10.6149	9.36637	9.32372	9.02064	11.0067	9.15095	0	0	10.303	0	10.0727	10.4623	0	0	10.1577	11.3649	0	10.5608	0	9.29869	9.84382	9.49001	9.63418	9.4449	10.8787	9.79748	10.3229	9.44019	10.7825	0	0	10.7555	0	9.54624	0	10.0211	0	9.3138	0	0	9.70736	0	0	0	0	0	0	0	0	10.1234	9.10914	9.24911	0	11.0562	9.63509	10.9886	9.29679	11.1262	11.0533	0	0	10.384	10.445	11.1726	0	10.2545	0	10.1962	0	9.80815	11.3267	0	9.93438	0	12.2884	0	0	10.8242	9.83052	11.3926	9.51159	0	9.4463	9.9009	0	0	0	0	0	0	0	10.7003	0	9.71364	0	10.6701	0	9.80236	0	11.0711	0	0	9.98901	11.0438	10.3369	10.5474	11.355	9.96248	10.7725	0	0	0	11.184	0	0	9.00971	0	10.4098	0	0	0	10.2936	0	9.74306	0	9.9581	9.49935	9.55346	10.4594	0	9.83367	0	9.43212	10.8238	0	10.0629	0	0	9.78067	9.89129	9.56879	0	10.627	0	0	10.0453	9.66948	9.77928	11.0743	0	10.9267	9.4358	0	0	9.96076	10.8408	0	0	10.4103	0	0	10.9214	0	0	0	0	10.9692	0	10.3526	10.391	0	0	9.55498	10.229	9.71484	11.0838	11.9999	9.78969	0	10.1245	0	11.4763	8.92206	0	9.37838	0	9.81514	0	0	10.8285	9.92644	9.40115	11.2011	10.8923	0	11.3626	0	0	10.4406	0	10.7225	9.62381	0	10.8876	0	9.60083	0	0	0	0	0	0	9.4658	9.65306	9.54452	10.5361	0	0	0	9.65456	0	9.06953	9.46916	0	0	0	9.37685	10.9388	9.80326	9.51453	9.51464	9.78575	0	0	0	9.71074	9.51379	9.69371	0	9.07743	10.7976	10.8458	10.0633	0	0	0	0	10.6924	9.72992	10.815	10.0134	10.1796	10.458	10.3494	0	0	0	9.32935	9.39339	0	9.35258	10.2699	9.42271	0	9.32907	0	0	0	0	0	10.6546	0	0	11.3265	10.4426	9.41946	11.3799	0	0	0	9.59125	0	9.4364	9.98945	9.55087	10.4911	9.62301	10.4217	0	9.5604	0	10.6292	9.85871	0	9.97735	9.51896	0	11.2422	9.62858	0	10.126	10.6388	0	0	0	0	0	0	0	11.4028	0	9.81968	11.4469	0	9.94733	9.98302	0	0	0	10.439	0	0	0	9.86622	0	0	9.56072	0	0	9.84647	0	0	9.77108	11.0086	10.0171	9.86447	0	0	0	10.0126	0	10.5272	0	0	10.0816	11.3706	9.24989	9.7034	0	10.1691	0	0	0	0	0	0	10.0584	9.88993	0	8.66705	0	10.3628	0	11.2267	9.83197	9.92616	0	11.3611	0	0	0	0	0	10.7576	0	10.97	0	0	10.5082	11.3379	0	10.5183	0	9.78752	0	0	10.4775	10.8598	10.167	0	0	0	11.1294	0	0	9.85338	0	0	9.90337	9.60957	10.9382	0	0	0	0	10.548	0	0	0	11.0141	0	0	11.3018	0	0	0	10.8695	9.92127	0	0	9.9526	0	0	9.89952	0	9.80069	0	0	0	10.625	10.9993	0	0	0	0	0	0	11.1044	10.2206	0	0	0	0	0	0	0	0	9.66714	0	10.4396	0	0	0	10.9001	0	11.3371	10.4853	10.1278	11.3227	11.162	10.2432	10.6545	0	9.98652	10.0824	0	9.98652	10.9102	10.2204	9.23517	0	0	11.5625	11.7735	0	10.2013	11.4523	11.1954	9.87228	0	11.0615	9.35399	10.0117	10.0495	12.3152	0	9.58749	11.5048	10.6774	0	0	10.6198	9.97619	0	0	11.1072	0	11.8653	10.8651	10.0485	0	9.37829	10.8745	0	0	10.8351	0	11.0222	9.85845	11.6041	11.7348	11.327	10.4086	11.3478	9.98302	9.65921	9.85644	10.3455	10.9153	0	9.60733	11.5659	11.2013	10.7386	10.2179	9.96925	12.0909	9.73041	10.4652	10.2168	10.3453	0	12.5545	12.1135	10.3348	10.6504	0	11.8417	0	10.6782	0	10.668	0	12.0585	9.99914	10.5883	10.9785	0	0	11.0186	11.2436	10.7857	10.6812	11.0396	11.8757	11.0981	10.4926	11.4277	10.4433	9.09579	9.7369	11.7128	10.6583	10.3537	10.9961	0	11.1492	12.8076	10.8753	10.3693	10.9233	9.60296	10.5062	9.45062	0	10.8523	11.6557	0	11.3239	10.352	9.71484	10.2936	10.7729	9.57932	11.6557	11.5397	0	10.7422	0	10.887	0	10.7356	9.36647	9.40485	0	9.74343	11.6106	11.3634	0	9.84806	12.3234	10.1984	9.61611	10.7061	10.937	10.3943	11.8214	11.5937	11.8373	9.26733	10.8859	10.9632	0	9.37484	10.5679	10.3451	9.54055	0	9.63578	0	10.1923	10.3371	0	0	12.895	9.11392	9.8712	0	12.1128	11.4868	10.9209	10.8593	0	9.46835	0	0	10.6933	11.485	9.66329	0	0	10.1819	11.1652	11.1833	11.0594	0	11.7661	0	11.12	10.8576	0	10.5422	11.083	9.9759	10.5469	12.0175	0	11.522	0	10.383	0	11.1667	9.47519	11.2224	10.6919	10.0368	0	10.0448	10.0559	0	0	0	0	9.95403	0	10.1438	9.63681	11.6501	0	11.0026	11.3683	11.2823	10.2214	10.7196	10.9124	0	12.4079	9.55271	0	11.4586	0	11.0741	0	11.8794	9.43461	11.7383	11.121	11.8794	0	10.1878	10.5285	10.5533	0	10.2954	0	12.3268	0	0	10.2783	10.3487	11.6434	0	11.5357	10.2144	11.5372	9.89204	11.8316	11.9868	0	10.8446	11.023	11.4639	10.5112	10.4394	0	11.6189	11.5329	0	11.1417	10.8792	12.0341	10.379	10.317	11.1477	11.5766	11.8051	9.46702	10.481	9.80893	0	10.1332	10.099	10.4562	11.7369	9.57108	11.9597	11.1695	0	10.9434	0	10.36	10.7877	10.7475	9.7888	11.3991	0	11.0201	12.2711	0	12.1032	10.5887	11.3039	9.70616	10.3333	11.8066	10.3978	0	11.4708	10.8738	0	11.4347	10.4204	0	9.85458	11.3059	11.3623	0	10.7809	0	0	0	10.4102	11.6056	10.7128	11.5367	11.0766	0	11.4765	10.8617	9.902	10.728	0	0	9.6627	0	10.3401	12.6664	9.54602	10.586	9.29245	10.7926	10.4197	0	11.4475	10.4842	11.2775	9.68611	11.4637	11.8423	11.511	10.3773	11.141	0	10.9959	11.8445	11.3374	11.1968	10.4887	11.3766	11.1175	10.7905	10.7692	0	11.9945	10.7199	11.18	11.4131	0	0	9.85564	9.68125	11.5062	9.76807	0	11.1328	12.0522	11.3969	9.39368	9.49654	10.7503	9.46001	10.5338	0	10.9899
SAT1	3.99237	9.01769	-5.02532	1.6901e-61	2.91565e-59	0	10.7565	0	0	0	10.3402	10.3037	0	11.1336	0	0	0	0	0	0	11.6457	10.5323	10.236	0	0	0	0	10.6047	0	10.7409	0	0	0	0	0	10.1476	0	0	0	10.6566	10.5396	10.731	0	0	10.7768	0	0	10.3086	0	0	0	0	10.7705	10.3138	0	11.5445	0	10.8749	0	0	0	10.4611	0	0	0	0	0	0	0	0	0	0	0	10.7557	0	0	0	0	0	0	0	0	0	0	0	0	0	0	0	0	0	0	0	0	0	0	0	0	0	0	11.1931	0	10.5308	0	0	0	0	0	0	0	0	0	0	0	0	0	0	0	0	10.7142	0	0	0	0	0	0	0	0	0	0	0	0	0	0	0	0	0	10.3819	0	0	0	0	10.8992	0	0	0	0	0	10.4783	0	10.0151	0	12.3704	10.2431	0	0	9.58638	0	0	9.4472	0	0	10.1305	0	0	11.1058	0	10.0926	10.5501	0	0	10.8959	9.64883	10.0563	9.48588	0	0	0	0	0	0	0	0	0	11.2422	0	12.1518	10.6838	9.68102	0	10.4882	0	10.2182	10.7944	0	9.88121	10.7272	0	10.6631	0	9.73568	0	0	11.4792	0	0	0	0	10.3524	0	10.3485	9.89143	9.19476	9.74528	10.7077	10.1202	11.3783	0	10.3369	0	0	10.8741	9.55098	0	9.31646	9.75943	0	10.1371	0	0	0	0	0	0	0	9.80673	0	0	0	0	0	10.9175	0	0	0	11.8182	10.6831	0	9.50039	9.85885	9.74479	10.8811	11.1117	0	9.67512	0	0	0	9.66586	0	0	0	0	0	0	10.636	0	10.0576	0	0	0	0	0	10.9066	0	11.2486	10.4133	9.71291	0	0	0	0	11.9595	0	0	9.8887	0	0	0	9.69109	0	0	10.1813	10.7287	12.1245	10.7171	0	10.521	10.9116	10.8685	9.39397	0	0	9.55671	0	0	0	9.56127	0	0	8.84447	10.0775	10.3657	0	10.4678	11.0182	0	0	0	0	0	0	0	0	10.3443	0	0	0	10.2244	0	9.61498	0	10.1534	10.8173	9.81319	9.66539	0	10.3287	9.65085	0	0	0	11.8294	0	10.0818	0	10.5278	10.3539	11.2169	9.50938	0	9.55389	9.78625	0	10.1951	0	0	10.1585	0	11.1278	10.3064	0	0	0	0	9.94776	0	0	9.97141	0	0	10.2028	10.2021	10.9826	0	11.5635	0	11.8177	10.7527	0	9.97561	0	10.4699	0	0	0	10.19	0	0	11.2403	11.3248	0	0	9.74479	9.88583	0	0	0	0	9.68243	0	0	9.63212	9.86931	9.85218	10.2086	0	10.9516	0	10.0036	0	0	0	0	9.53392	0	0	9.95832	11.0188	0	10.0021	0	10.3419	0	10.187	0	0	10.8615	0	10.0629	0	0	0	12.1153	11.1673	0	0	11.4912	0	9.14841	11.2369	0	11.5727	0	9.27106	0	10.6534	0	0	0	9.915	0	10.4146	0	10.0558	0	0	0	0	0	0	0	10.3097	0	12.2409	0	0	0	0	0	11.0614	0	0	0	10.1688	0	10.5958	0	11.2603	9.6723	0	0	0	0	0	0	11.458	0	10.1843	0	0	11.4647	0	0	0	0	0	0	9.84793	0	10.643	0	0	0	0	0	0	10.88	9.88897	0	0	0	0	0	9.54108	0	0	11.4665	0	9.75669	10.7895	0	0	11.4394	10.0852	0	9.35644	10.5342	0	0	10.1556	9.98594	0	0	0	0	0	10.7836	11.3406	10.1089	0	0	9.16598	0	10.7923	9.64117	10.1721	0	10.7949	0	10.453	11.6906	11.1796	8.8845	0	9.87174	0	10.9927	11.0054	9.75048	0	0	9.95103	9.93572	11.0299	0	0	0	0	0	0	10.614	10.0694	11.1184	10.1152	0	0	10.9609	0	10.9513	10.7151	9.915	0	0	0	0	10.1038	0	10.3792	9.54248	0	0	0	0	10.3809	0	0	0	10.531	12.2631	0	0	9.59681	9.67842	0	0	10.4303	0	0	9.05264	0	0	9.84171	9.47878	10.0339	0	0	0	0	0	0	10.5073	0	10.2298	10.7029	10.1494	9.88965	10.9291	9.97228	0	10.0855	0	10.5662	0	0	0	0	0	11.2836	0	11.9071	0	0	10.0866	0	8.87915	0	10.411	0	0	11.117	0	10.1093	0	10.2114	9.98098	0	10.9011	0	9.68031	0	0	10.7908	0	0	0	10.7213	9.94847	11.0563	10.9284	0	0	9.32243	10.5847	9.51033	0	0	10.015	0	11.2332	0	0	0	0	0	0	0	0	0	10.4764	0	0	0	0	0	0	0	0	0	0	0	0	9.46641	10.7179	0	0	11.2265	0	9.58362	0	10.2612	0	9.96176	0	0	9.50467	0	0	0	0	11.1172	0	9.06961	0	10.2167	10.2466	9.45334	0	0	0	11.0764	0	0	10.9391	10.7559	9.30896	0	10.9551	0	9.41788	0	0	10.5328	9.76006	9.97098	10.8225	11.9725	10.0243	10.3521	0	9.70977	0	10.9066	9.47222	0	0	9.71654	0	0	0	11.4574	0	0	0	10.5767	9.61769	9.9987	0	11.6488	9.51843	9.61577	0	10.9072	0	10.4221	9.15095	10.2599	10.4931	0	0	10.0727	10.4623	0	0	0	11.3649	11.0507	9.5617	10.4992	9.29869	0	10.489	0	0	0	0	0	0	0	10.8469	0	0	0	9.54624	9.91306	0	10.2117	0	9.68741	10.0016	9.70736	10.1756	0	10.4146	0	11.2612	9.70172	11.2915	0	0	9.10914	0	9.63589	11.0562	9.63509	9.40505	10.2956	11.7109	10.054	11.5705	9.80171	11.3835	0	0	9.73506	0	0	10.1962	0	0	0	9.7331	8.93586	0	0	0	0	0	11.4144	0	9.51159	0	9.4463	0	0	9.14036	0	0	9.56617	0	9.60665	0	0	0	11.0186	10.6701	0	0	10.6336	12.0708	0	0	0	0	0	9.54839	0	9.96248	0	0	0	0	0	0	0	0	0	10.4098	10.2952	0	0	0	0	0	0	9.9581	0	10.5525	9.46042	0	0	10.0986	0	0	0	10.0629	10.2475	0	9.78067	0	10.5678	10.8146	0	9.47386	0	10.0453	11.2533	0	0	11.6588	0	0	10.4777	0	0	10.8408	10.8113	10.4867	0	0	0	0	0	9.86622	9.53637	0	9.38568	0	10.3526	11.9752	0	10.8754	0	0	0	0	10.0009	9.78969	10.9542	10.7091	0	9.89239	0	9.88747	0	0	11.399	0	10.4869	12.413	10.9257	0	0	0	10.2874	0	0	0	0	9.20134	0	9.62381	0	8.88988	0	0	0	10.0055	0	0	0	11.3072	0	0	9.54452	10.5361	0	0	0	0	10.5051	0	9.46916	0	10.5971	0	10.3758	0	0	0	0	0	0	0	0	9.71074	9.51379	9.69371	0	9.07743	0	9.8466	11.0626	9.93248	9.76318	0	0	10.1078	0	0	10.0134	0	9.459	11.9336	0	0	0	0	10.3923	9.86528	0	0	9.42271	10.3486	10.3279	0	0	9.68599	0	10.9075	9.65549	9.94194	0	0	0	0	0	0	0	0	10.5903	0	10.4354	9.98945	9.55087	10.4911	10.6221	0	9.84992	12.5587	10.4548	10.6292	9.85871	0	0	9.51896	0	10.2428	0	9.89966	0	0	0	9.49415	0	0	0	0	11.2255	0	0	0	9.44841	0	0	9.98302	0	9.51611	0	9.43999	0	0	0	0	0	0	0	0	0	0	9.56236	11.3806	0	0	0	0	0	0	0	0	0	11.5267	0	0	0	11.3706	0	9.7034	0	0	0	0	0	0	0	10.9787	0	0	0	8.66705	13.3516	0	10.7446	0	10.8312	0	10.2377	0	0	0	9.54505	0	12.2224	0	0	0	10.6223	11.2427	0	0	0	0	0	0	0	9.85911	10.4775	10.8598	9.1683	0	0	0	0	0	11.0258	8.85494	0	0	10.9026	0	0	9.85351	0	0	0	0	0	0	0	0	10.1856	10.896	0	11.1907	0	0	0	0	0	10.0014	11.5366	0	0	9.89952	10.3769	0	9.66329	0	0	0	0	0	0	0	0	11.2253	0	0	11.22	0	0	0	11.1837	0	0	11.3829	0	0	0	0	9.51127	0	0	0	0	14.1439	0	0	0	0	11.5644	0	0	0	10.0824	10.4047	11.9855	9.91098	12.2195	9.23517	0	10.7451	11.8254	0	11.3385	11.2007	11.1305	12.1951	0	10.5488	9.47786	0	11.5958	10.0495	11.7304	10.604	12.1709	10.5052	12.2618	11.9415	10.7133	0	9.97619	0	0	11.522	9.73139	11.8653	8.86743	0	12.3563	11.3767	11.8741	9.91264	10.5553	11.5718	13.4329	0	11.4424	10.0201	0	12.0638	10.4086	0	9.98302	11.6579	10.8557	10.9301	0	11.1396	0	0	10.6167	10.7386	10.9544	0	11.8279	11.3142	9.46621	11.2162	11.3447	0	11.9696	11.6985	10.9194	10.2357	0	11.4268	11.3648	10.6782	12.5563	0	13.0679	13.3802	0	11.9097	10.9785	0	12.4773	10.2821	11.8283	0	13.0024	10.0402	9.29263	10.5134	11.0773	0	10.4433	11.0938	12.3205	11.1281	11.9797	10.9383	11.9957	10.7401	10.5646	10.8083	10.8753	11.3687	11.508	11.6016	11.0908	11.0342	11.9992	10.8523	11.071	12.5672	10.7393	11.3515	12.7133	10.2936	0	11.5779	0	9.95574	0	10.7422	11.1244	9.88774	9.62483	10.3208	9.36647	9.40485	11.5353	10.7426	10.0265	10.7787	11.9882	12.4317	10.739	11.5196	9.61611	12.2905	11.9366	11.9785	0	10.0096	0	11.5874	10.3014	0	10.8393	0	9.98339	10.3451	10.5396	11.8156	9.63578	10.5842	10.7769	12.5062	9.93262	11.1653	0	11.6967	12.4549	12.3887	11.6979	10.9021	12.2424	9.86005	11.867	9.46835	11.4673	10.2257	12.6927	0	12.2468	0	0	11.1813	11.1652	12.4054	11.0594	10.6953	12.7659	0	0	0	11.462	9.54312	11.083	11.9748	12.3536	0	10.6435	0	12.2858	11.3824	0	10.1673	0	11.8072	11.2766	12.0357	11.0662	10.0448	0	11.538	11.265	11.3715	12.0643	0	10.1073	11.1432	11.2206	12.6499	12.099	12.3241	0	10.6976	0	11.3042	11.4972	11.811	0	11.5513	11.0311	10.4591	0	9.75321	11.7621	12.2012	12.2402	10.1542	11.121	11.8794	11.6765	12.6462	10.5285	10.5533	10.223	11.8796	11.6312	9.52118	12.1365	11.7294	11.8625	12.9328	11.2285	11.4373	10.951	12.5354	10.8006	8.89356	10.832	11.5719	13.0573	11.8442	0	11.4639	9.92673	10.4394	11.9196	11.6189	12.34	0	11.5566	0	0	10.379	11.3164	11.7325	10.9919	12.5419	12.4652	10.481	9.80893	0	10.1332	11.6831	11.4556	10.7373	12.3768	11.6379	10.1701	10.4695	10.9434	12.9035	11.3594	9.78854	12.069	11.7876	10.9842	0	0	0	12.251	12.1032	11.5882	0	13.0265	10.9179	11.0699	0	0	12.0556	0	11.5775	0	11.005	11.5232	0	11.3059	9.77839	10.6029	0	10.5776	11.7718	0	0	11.6056	11.7123	11.5367	11.6613	11.7245	10.477	12.4461	12.2227	9.72882	11.6497	0	10.6618	0	10.3401	11.6666	11.1297	12.3223	9.29245	9.79339	12.0039	10.9326	8.86508	12.0684	11.6924	12.2696	0	0	0	11.3768	10.1417	10.2462	12.3174	0	11.3374	11.9335	10.4887	11.7915	11.9246	0	9.77008	11.7584	11.9945	10.7199	11.5949	11.4131	11.1822	10.9606	10.8549	11.265	12.243	10.7672	11.4337	11.7175	10.4679	10.0758	11.3921	11.495	0	10.459	0	0	0
USP11	2.84822	5.08935	-2.24113	6.43248e-14	1.52369e-12	0	0	12.3597	0	0	0	0	0	0	0	0	0	10.5809	0	0	0	10.5323	10.236	0	0	0	0	10.6047	0	10.7409	0	0	0	0	0	0	0	0	0	0	0	0	0	10.9703	0	0	0	0	10.6372	0	0	0	0	0	11.0527	0	0	0	0	0	0	0	0	11.3464	0	0	0	0	0	10.4923	10.8057	10.3385	0	0	0	0	0	10.254	10.8304	0	10.9889	0	0	0	0	0	0	0	10.6455	10.7208	0	0	0	0	0	0	0	0	0	0	0	0	0	0	0	0	0	0	0	10.5588	0	0	0	0	0	0	10.9138	0	0	0	0	10.4266	0	9.56236	0	0	0	0	0	0	10.4867	10.0243	0	11.4109	0	10.6395	0	10.3819	0	0	0	0	0	0	10.9177	0	0	10.789	10.4783	9.78232	0	0	0	10.2431	9.86246	0	0	0	9.73568	0	0	11.6857	0	0	0	0	0	0	0	0	0	0	0	0	9.48588	0	0	0	0	0	10.0938	0	0	0	11.8269	0	0	0	10.6801	11.1538	0	9.36922	10.2182	10.7944	0	0	0	0	0	0	0	0	0	0	0	10.1362	0	9.29362	10.3524	0	10.3485	9.89143	0	9.74528	10.7077	0	11.3783	0	0	9.94733	0	0	10.55	0	10.3153	0	0	0	0	11.3664	0	0	0	0	0	0	0	0	0	10.1572	0	0	0	0	0	0	10.6831	0	0	9.85885	9.74479	0	0	0	9.67512	0	0	0	9.66586	0	11.2333	0	0	0	0	0	0	0	0	0	0	9.67913	0	0	0	0	0	9.71291	0	10.5076	9.97532	9.99885	0	0	0	0	0	0	10.1098	0	0	0	0	0	0	0	0	0	10.9116	0	0	0	0	0	0	0	0	9.56127	9.27524	0	0	0	0	0	8.88491	0	0	9.24064	9.65561	0	10.559	9.84461	0	0	9.34545	0	11.3294	0	0	0	0	0	0	0	0	0	10.1065	0	9.65085	0	0	11.3466	9.50907	9.81605	0	0	9.52881	0	0	0	11.5501	9.55389	0	0	0	0	0	0	11.5404	0	10.3064	0	0	0	0	0	11.6931	10.7279	0	11.2587	0	0	0	0	0	0	0	0	0	0	9.97561	0	10.4699	0	0	0	0	0	0	0	0	0	0	0	0	0	0	0	0	0	0	11.0763	0	9.86931	0	0	0	0	0	10.0036	0	9.84515	0	0	0	0	0	10.9576	0	0	0	10.3917	0	0	10.187	11.3077	0	0	0	0	0	0	0	0	0	9.61622	10.6011	9.4927	9.66984	9.14841	11.2369	0	0	0	0	0	0	0	0	0	9.915	0	0	0	0	0	0	0	10.2943	0	9.47488	0	0	0	0	0	0	0	0	0	10.4767	10.6094	0	0	0	10.9371	10.5958	0	10.2608	0	0	0	0	10.5287	0	9.67677	0	9.81462	10.1843	0	10.3127	10.4652	0	0	0	0	0	9.88175	0	0	0	0	0	0	9.91348	0	9.85005	0	8.89049	9.91098	0	9.57767	0	0	0	10.4959	0	0	0	0	0	0	9.97575	11.4394	0	0	0	0	0	0	10.1556	9.98594	10.714	10.1084	0	0	11.8656	0	10.3412	10.1089	9.88067	0	0	0	0	9.64117	0	0	0	0	0	10.1065	0	0	0	0	0	0	0	9.75048	0	0	0	0	0	0	10.6609	0	10.3519	0	0	0	10.0694	0	0	0	10.8636	0	11.184	0	0	0	0	0	11.4434	0	0	10.6269	10.3792	9.54248	0	0	0	0	0	0	10.6418	0	0	0	0	0	0	9.67842	0	0	0	0	0	9.05264	0	0	0	0	11.0332	0	0	0	0	9.62143	0	0	0	10.8144	0	0	0	8.93129	0	0	0	0	0	9.92057	0	0	0	0	0	0	0	11.1378	10.0122	0	0	0	10.3393	9.41209	0	0	10.1176	0	10.1093	0	11.5326	0	11.0619	0	10.6652	9.68031	0	10.4731	10.7908	0	0	0	0	0	0	0	0	11.5835	0	0	0	10.0459	0	0	12.3348	9.64947	0	11.0425	0	9.94081	0	10.4326	0	0	0	9.47744	0	9.76631	0	0	10.0442	0	0	0	10.0138	0	10.0082	10.072	0	0	0	0	9.64278	0	0	0	10.2612	0	9.96176	10.9857	0	9.50467	10.7169	0	0	0	0	9.75035	9.06961	0	9.21795	0	0	10.4304	11.0603	0	11.0764	0	0	0	0	0	0	0	9.3492	9.41788	0	9.95946	9.53381	9.76006	0	0	0	0	0	9.42005	9.70977	0	10.9066	9.47222	0	9.54183	0	0	10.3486	0	0	0	9.40203	10.9641	9.57767	0	0	0	0	0	9.61577	0	0	0	0	0	0	9.49405	0	0	10.0727	9.46336	0	9.7265	11.1571	0	0	9.5617	0	9.29869	9.84382	0	0	0	0	9.79748	9.324	0	9.78333	9.84766	9.18159	0	0	0	9.91306	10.0211	0	0	0	0	9.70736	0	11.0849	0	0	11.2612	0	11.2915	0	0	0	0	0	0	0	0	0	10.1268	10.054	10.571	0	0	0	0	0	10.2545	0	0	9.72285	0	10.3272	0	0	0	0	0	10.2788	0	0	0	9.51159	0	9.4463	0	0	0	9.20253	0	0	10.2064	0	9.70112	0	0	0	10.6701	0	0	10.6336	0	0	0	0	11.0438	0	0	0	0	0	9.86099	0	10.7166	0	0	10.5996	0	10.5482	9.41081	0	0	0	0	0	0	0	0	9.49935	0	11.044	10.1579	0	0	0	0	9.79326	10.0629	0	0	9.78067	0	0	0	0	0	0	9.04662	9.66948	0	0	0	0	9.4358	0	0	0	9.84157	9.22791	0	0	0	0	0	0	0	9.53637	0	0	0	10.3526	0	10.5288	0	0	0	0	11.0838	10.0009	9.78969	0	0	9.48124	9.89239	8.92206	9.88747	0	0	9.81514	10.7622	10.4869	10.8285	9.92644	0	9.20295	0	0	0	9.50415	0	10.4406	11.1995	0	10.6229	0	8.88988	0	0	0	0	10.7222	9.13042	0	0	0	9.65306	0	10.5361	10.0282	10.2824	10.7815	0	0	9.06953	0	0	10.5971	9.46611	0	0	0	0	0	10.7849	10.9668	0	0	0	0	9.69371	0	0	0	9.8466	0	0	0	11.8037	9.48918	9.10914	0	0	10.0134	10.1796	0	10.3494	0	0	0	9.32935	0	0	10.3515	0	9.42271	0	0	0	0	9.68599	9.62358	0	0	0	0	10.7418	0	0	0	0	0	0	0	9.68291	9.4364	0	0	0	0	9.42271	0	0	0	0	0	0	0	9.51896	0	10.2428	0	9.89966	10.126	11.2234	0	0	0	0	0	0	0	0	0	0	0	0	9.94733	0	0	0	0	0	0	10.9072	9.71751	0	9.98857	0	0	0	0	9.84647	0	0	0	0	0	0	0	0	0	0	0	9.52817	0	0	10.0816	0	0	0	0	0	9.68622	0	0	0	9.61758	10.9787	0	0	0	0	0	10.3628	0	0	0	0	0	0	0	0	0	9.87053	0	0	0	9.97069	0	0	0	0	0	0	9.84369	0	0	0	10.4775	0	0	0	9.90076	0	0	0	0	8.85494	10.8368	10.4534	9.90337	0	0	9.85351	9.99752	0	0	0	0	0	0	0	0	0	0	0	0	0	0	0	0	0	0	0	10.1759	0	0	0	0	0	0	0	0	0	0	0	0	0	0	0	11.22	11.22	0	0	0	0	0	0	0	0	0	10.4396	0	0	9.76205	0	0	0	0	0	0	11.162	0	0	0	0	0	9.82027	9.98652	9.91098	0	10.234	0	0	0	0	0	9.20253	10.1311	0	0	10.5488	0	9.35399	10.0117	10.0495	0	10.604	0	0	0	0	0	0	11.5602	0	0	9.5235	9.73139	0	9.86588	10.0485	0	10.3772	0	0	0	10.2505	0	10.6074	9.85845	0	0	0	9.40964	9.02805	9.98302	0	9.85644	9.34657	10.5005	9.55595	9.60733	9.98186	9.61758	0	10.9544	9.96925	0	9.73041	9.46621	10.2168	0	0	10.97	0	9.33594	8.65311	10.9956	10.8421	0	11.2629	0	10.668	0	11.0588	9.99914	9.58926	0	0	10.4781	0	0	0	9.68208	0	10.2915	0	10.4926	0	8.8604	10.679	9.7369	10.1287	0	0	0	9.74096	0	10.8083	0	8.78649	9.92407	10.602	11.5057	0	0	0	0	0	9.7401	0	0	0	9.77372	0	0	8.95719	0	9.1589	10.125	0	9.62483	0	9.36647	9.40485	0	0	9.0279	10.7787	0	9.84806	0	0	0	9.707	9.9377	10.3943	0	11.0089	10.2531	10.8507	10.3014	0	0	0	0	0	10.5396	0	0	10.5842	10.7769	0	9.93262	9.58163	0	9.11392	9.8712	9.80506	10.1138	9.90282	0	0	0	0	0	9.22688	0	0	0	10.873	0	10.1819	0	10.5987	10.0601	0	10.7665	10.7278	10.7052	0	9.14215	0	10.0836	0	0	0	10.0589	11.522	0	0	0	0	0	11.8072	9.69276	0	10.0669	11.0441	0	9.53947	0	9.37313	0	9.95403	10.1073	0	9.63681	0	0	0	11.3683	10.6976	9.22258	9.72042	0	10.8114	0	10.5517	12.0307	10.4591	0	0	0	9.88053	0	9.15545	0	0	0	9.18904	0	9.55422	0	10.2954	0	0	0	0	9.27944	10.3487	9.64474	0	9.95174	11.2138	0	8.89356	0	0	0	0	0	0	9.92673	0	0	11.6189	10.5334	11.0408	0	0	0	0	10.317	0	8.99401	10.2209	9.46702	0	0	0	10.1332	10.099	11.0408	9.73813	0	9.63922	0	11.469	8.9456	10.0973	10.36	9.78854	0	0	9.40067	9.78803	0	9.2731	11.6662	10.5189	10.5887	10.3044	0	9.33445	10.4853	0	10.0143	0	9.87457	0	0	9.42143	10.5237	10.8538	0	0	0	0	10.5776	0	10.2313	0	11.0209	0	0	10.0773	10.7249	0	9.86246	9.902	9.72882	0	0	9.6627	0	0	0	9.54602	0	0	9.79339	0	0	8.86508	0	9.69371	0	0	0	9.19106	10.3773	10.1417	9.24736	0	0	0	10.6121	9.4897	9.79275	9.11942	9.79135	0	0	0	9.72078	9.59626	9.82921	0	0	0	0	9.92225	11.3519	9.84979	0	0	9.07712	10.3926	9.49654	0	0	11.5333	0	9.99062
TIMP1	8.87115	12.4981	-3.62691	5.09807e-106	2.26579e-103	0	12.3409	10.7753	11.7235	10.2228	11.9245	11.3032	11.6273	12.7181	11.4879	0	12.6331	10.5809	0	11.5605	12.2305	12.1166	10.236	11.4782	11.0167	11.4249	0	11.6043	10.6668	0	11.8721	11.9638	0	11.4054	11.5723	10.1476	11.6443	11.5434	10.9631	10.6566	10.5396	0	10.7091	12.5547	12.7762	0	11.3359	11.3081	0	0	10.4992	0	10.7705	10.3138	0	0	0	0	11.5475	10.3423	0	0	13.2093	0	12.5106	0	11.0051	0	0	10.4923	12.8051	11.338	11.7262	11.7553	11.5423	0	11.3434	11.2534	10.8304	11.7968	11.9885	0	12.9525	0	10.7036	11.7157	11.8101	13.0595	0	10.7208	10.3794	0	10.5566	10.9028	0	10.8628	10.6542	0	10.5314	10.3393	0	0	12.1151	11.7172	11.6482	12.6557	10.6647	11.7616	10.9778	11.5583	10.5542	10.7318	11.5913	12.9236	10.078	0	12.4983	0	0	12.2986	0	0	11.0101	11.5609	10.986	11.5176	0	0	10.5124	11.9061	12.8079	11.6083	0	11.4109	12.2658	12.6388	12.2729	11.9661	11.7485	12.0081	0	11.6512	13.2205	0	10.9177	12.1175	11.9653	10.789	0	11.3662	0	10.2623	10.7859	11.8273	11.4464	11.0542	0	12.2468	11.3195	12.2528	11.333	11.6857	11.7146	11.673	0	0	10.9353	11.0919	12.1344	9.62472	11.1262	10.8959	9.64883	10.0563	11.8062	11.459	11.4402	12.7393	10.1401	11.4219	12.4147	10.468	10.9562	10.1824	11.2422	11.8203	11.1522	11.6834	11.2648	0	11.4877	0	11.2176	0	0	9.88121	9.72809	10.8301	10.6631	11.471	11.7344	9.44169	11.6779	0	11.7143	11.1355	0	11.2919	0	0	10.3485	11.4754	11.1929	11.3291	10.7077	11.7043	12.378	9.27676	0	11.5313	11.0039	0	9.55098	11.6662	11.3148	11.7582	11.3538	0	11.0106	0	10.7542	11.1678	0	0	0	12.1274	0	0	10.9983	11.7413	12.5014	0	11.5315	11.2897	10.9536	11.4033	11.6827	12.3416	10.4994	0	9.74479	11.8807	10.5271	11.1689	11.2589	11.342	11.2843	11.8693	11.2496	10.4284	12.233	11.0783	11.8645	10.0369	10.5666	11.2207	11.5339	11.6417	0	11.1028	11.1471	11.2629	11.1943	0	11.7443	0	11.4128	10.712	11.0302	11.0922	9.97532	9.99885	0	0	11.72	11.8876	0	10.9155	11.1092	11.2749	11.0413	9.87674	11.1806	10.7287	11.7096	12.3015	11.6697	11.5206	12.4961	11.8682	9.39397	10.7906	9.92435	10.5557	0	10.9552	11.9884	11.145	9.27524	0	9.8429	10.662	0	11.5115	10.4678	0	9.89705	10.2394	11.2394	0	0	9.84461	9.97127	11.3609	10.3443	10.1912	0	0	11.2238	11.5577	11.1987	11.0654	11.1528	11.8169	11.3971	9.66539	11.1058	12.3278	10.65	11.5894	10.2845	0	0	9.81605	10.0818	9.80364	9.52881	11.9382	0	0	12.1349	10.5529	9.78625	9.98828	10.1951	12.3264	12.3276	0	0	10.1284	12.3056	10.9022	10.2061	12.3574	11.2793	11.5318	10.6936	0	0	10.2593	11.5618	11.2022	10.2021	10.9826	0	10.9788	11.8933	10.8181	11.7523	0	9.97561	0	11.4694	12.6951	12.3113	9.89938	11.7741	11.0203	12.0374	11.2403	9.74096	11.4788	11.1	9.74479	0	9.93122	11.5989	9.24082	0	11.6811	9.94449	0	10.6312	10.8685	11.4361	10.2086	11.4531	10.9516	11.7385	10.0036	9.71811	10.8444	0	11.6585	11.5325	0	11.3391	9.95832	0	10.6675	11.0014	0	11.3414	0	11.1863	11.3077	11.2892	11.4463	0	10.0629	10.4886	11.4561	0	10.531	12.167	10.6153	11.1858	12.4909	11.6685	11.7313	0	9.84237	0	9.74738	10.8545	10.949	10.6534	11.23	11.4338	11.772	11.499	13.5467	0	0	0	0	0	0	12.8783	11.6462	10.4739	11.8393	10.3097	11.7542	0	10.9088	10.5252	11.073	10.9442	9.84342	9.47775	11.609	11.1073	9.58715	0	10.9371	11.5953	12.1282	11.845	11.9928	9.61814	11.8001	11.3143	9.52966	0	10.6759	0	9.81462	10.1843	0	12.3118	10.4652	11.1463	10.9807	10.6392	0	11.0814	11.4657	0	9.84342	9.64393	0	12.4686	10.3096	12.7195	12.171	10.8493	10.88	11.6952	11.4949	9.89293	11.5762	10.0304	12.1645	11.5396	11.4954	10.8081	11.4665	11.766	0	10.7895	9.71194	11.9747	0	11.0846	9.74602	10.3553	12.5335	0	11.1168	11.1549	9.98594	0	0	11.6464	0	11.8656	11.1054	0	12.4298	10.8799	0	10.7493	0	11.1141	0	10.1721	11.6244	11.7945	12.2503	12.4522	11.1058	11.1796	10.8822	0	11.8706	10.4856	0	0	9.75048	11.9367	9.59259	11.9499	11.9346	0	0	9.66177	10.5084	11.3513	10.9155	10.9331	10.614	0	10.1191	11.1146	12.011	10.8636	11.5456	12.1837	11.688	10.7151	11.9139	12.5831	11.5241	11.4434	11.7721	10.1038	11.6264	10.3792	12.1258	9.52828	11.6872	0	11.5239	12.702	10.9316	12.2261	11.4522	11.5305	0	9.96406	0	11.1805	12.2619	10.661	12.3431	12.0145	0	11.854	12.0503	11.6121	11.7309	9.84171	11.4773	10.0339	0	11.9308	11.7256	0	10.6205	9.73396	12.0916	11.3875	9.23102	13.0241	10.1494	12.2104	11.2508	0	10.5108	10.0855	9.5947	10.5662	12.2413	11.9918	9.59871	0	10.7438	11.8684	12.1624	12.2696	11.7225	11.0115	11.086	11.9457	9.87762	0	0	9.64451	0	10.1176	0	12.6932	9.8716	10.2114	10.9803	12.8688	10.9011	0	11.2641	11.3691	9.47406	9.7916	0	12.5545	12.7339	0	11.5325	11.0563	0	12.0866	10.584	10.3213	11.5842	10.5093	0	11.0452	11.599	11.0132	10.6486	11.1904	11.0425	11.3714	12.2616	11.2357	10.4326	0	11.952	11.1872	10.4764	11.5382	9.76631	11.9107	0	12.0432	9.58926	11.7977	10.9198	10.0138	12.2916	10.0082	11.0713	10.4654	10.7179	11.4687	11.2409	9.64278	9.75632	11.904	11.1885	10.2612	12.3303	0	11.9853	11.7678	10.5037	10.7169	10.7928	0	10.6755	0	9.75035	11.0676	11.1199	12.0232	11.8308	11.7736	10.4304	0	0	12.0761	12.0143	9.46773	10.9391	0	10.8924	9.91806	11.6918	11.3475	9.41788	11.8776	9.95946	12.1172	10.7592	11.292	12.144	10.3883	10.0243	12.1587	10.419	10.7089	12.6449	11.9062	11.0558	11.894	10.5409	11.7152	10.1151	11.348	11.8015	9.87349	0	10.9856	0	9.57767	9.61769	11.5827	11.8466	10.0647	0	10.6149	10.9499	10.9072	10.6037	9.4231	10.1497	10.2599	11.4925	11.3024	11.2101	12.3936	10.4623	0	9.7265	11.7418	10.3655	11.0507	11.5603	10.4992	11.8817	11.8426	11.0736	11.9547	0	9.29525	12.1181	12.1294	11.4386	12.5893	9.84766	12.7643	9.75632	0	11.5448	11.497	0	11.2111	10.3127	9.68741	12.5854	10.7065	11.175	0	11.414	10.1996	0	11.2855	11.2915	11.0846	0	10.1078	11.2473	10.635	11.0562	10.6342	0	10.8802	10.1268	11.0533	11.5705	9.80171	10.384	0	10.1733	10.7342	11.2539	11.9595	12.1953	10.722	10.8073	10.3272	11.7318	8.93586	10.3103	12.2884	10.9931	10.2788	10.8242	9.83052	11.3926	10.5106	9.96248	11.4448	10.9001	11.1569	10.1391	10.7859	9.6254	11.8866	11.7905	11.9271	9.70112	10.9209	9.71364	0	11.9915	0	9.80236	11.2183	0	11.0916	0	0	0	11.3363	11.1321	9.35662	9.96248	9.77335	9.86099	10.3859	9.71751	0	0	12.1839	10.5928	10.5482	10.9944	0	11.6684	11.3072	10.2936	0	0	0	10.5426	10.4984	9.55346	9.46042	10.1579	9.83367	11.0979	9.43212	11.5604	9.79326	11.0622	10.8321	9.67113	11.3645	10.8905	9.56879	11.3993	11.6265	9.47386	10.2021	11.0446	0	10.7785	0	11.6588	10.9267	9.4358	10.4777	9.57119	0	11.8404	12.3957	11.4862	10.4103	11.3057	12.7696	10.9214	10.7711	0	12.5347	11.1895	9.38568	0	11.3521	0	11.1134	0	11.1387	10.229	9.71484	11.0838	11.0002	9.78969	12.2757	9.12583	11.4797	11.4763	9.92057	11.4714	13.0768	11.3789	9.81514	11.7618	10.4869	0	0	9.40115	11.5229	11.8919	10.2874	0	11.0878	10.774	10.4406	12.1992	10.7225	11.6224	11.1404	9.88836	10.7845	11.9213	0	10.0055	0	9.13042	10.9939	12.8917	9.4658	9.65306	9.54452	11.5357	12.0271	10.2824	0	10.6537	0	11.3893	9.46916	10.8804	10.5971	12.0494	11.697	10.9388	10.8025	11.0982	11.0983	10.7849	0	11.5091	10.9014	11.2945	9.51379	10.6928	0	11.0754	0	10.8458	11.6474	9.93248	9.76318	11.8037	11.8095	11.6919	12.0505	0	11.0127	10.1796	0	10.3494	11.7201	11.7255	9.9401	11.6495	10.9769	0	10.9361	10.2699	11.743	11.3481	10.9125	10.1516	11.9304	0	10.6227	12.2289	9.65549	11.5259	9.95603	11.7414	10.4426	11.003	12.1167	11.9837	9.32197	12.2561	11.175	10.682	9.4364	10.9887	11.1346	12.0754	11.6216	0	9.84992	11.1441	11.0395	10.6292	0	11.9068	11.5614	10.518	0	10.2428	11.2123	0	11.1253	10.6388	10.6559	10.4931	11.4324	11.3861	10.9487	10.5898	0	11.8177	12.3424	9.81968	11.032	10.6845	10.9466	0	0	10.5151	11.655	9.43999	11.5888	12.4916	9.71751	0	0	11.4267	9.56072	10.7791	12.2433	11.4304	11.5609	11.3806	9.77108	11.0086	11.0164	10.8637	0	11.2305	0	0	9.79518	10.1125	10.4969	11.168	11.0809	0	9.24989	0	11.1105	0	0	0	11.7622	0	0	0	10.0584	11.4739	9.7422	10.6644	0	11.947	10.7446	12.2264	0	9.92616	0	0	0	10.9102	9.54505	11.8694	11.2227	10.7576	11.8103	0	12.2067	11.2427	11.5077	10.7532	11.9076	0	9.84369	9.78752	11.301	9.85911	10.4775	10.8598	10.7516	12.3149	10.9	9.91932	11.1294	11.6309	11.6105	9.85338	11.8364	9.45445	9.90337	10.6087	0	10.8527	0	11.2534	0	10.548	10.7031	11.1803	0	9.43053	10.1856	9.89677	11.7167	0	11.7166	11.1527	10.8695	10.9205	10.0527	0	11.5366	12.0773	10.1759	9.89952	10.3769	10.7999	9.66329	0	9.61205	10.625	10	11.954	0	0	12.4768	12.5469	10.8227	11.1044	10.2206	11.22	11.4152	0	11.1837	0	0	11.3829	10.6121	0	9.91792	12.0238	9.51127	0	11.3459	9.9009	11.715	11.3371	12.0696	10.1278	12.3224	0	10.8278	10.6545	11.1723	11.5705	10.0824	10.4047	11.9855	13.8165	13.0267	12.403	12.5616	13.7443	12.6997	13.1882	12.3383	13.2877	13.0369	12.78	13.5713	12.87	11.0615	11.3523	12.3325	13.6332	12.7301	13.0627	12.9077	13.6743	12.2618	13.7486	10.7133	12.2042	12.297	12.7565	12.5589	14.2765	13.0518	12.8651	12.6719	12.0474	13.2306	12.8357	11.4592	13.8181	14.6419	12.2497	13.8479	12.0219	12.1791	13.3407	13.3195	12.0638	12.5777	13.0255	12.3038	12.8275	13.3145	12.5145	11.9149	12.1393	13.1906	13.3025	12.4234	13.0599	12.4393	13.2159	13.0907	13.1883	12.0495	12.8008	12.6663	12.2422	13.8762	13.4352	12.9189	10.6504	11.9953	12.4265	12.8239	11.6778	11.5566	13.6672	11.0684	13.3802	13.6983	12.7575	12.3	13.1782	13.0622	12.1557	13.565	13.37	12.6805	12.8464	11.8757	12.5127	12.6618	13.8867	12.6649	11.9009	13.8228	13.587	11.243	12.9378	13.3174	13.3244	13.2642	12.8076	12.2899	11.3687	11.923	13.1862	11.8275	13.3556	11.9992	12.7262	12.3925	13.1521	12.546	12.3512	13.5206	12.2927	14.0201	12.1627	0	12.7619	12.7706	13.3264	13.5833	12.8864	11.6235	11.7351	12.3646	12.403	13.4094	11.7422	10.0265	12.5855	11.9882	13.654	12.0604	12.7824	12.7844	13.8753	13.9363	11.3937	12.8212	12.3304	12.8371	11.8503	12.4704	11.5479	12.8387	13.1802	12.889	11.3445	13.4456	12.8154	13.804	12.5835	11.9988	12.9212	13.7386	12.9019	12.895	12.4335	12.6772	12.9735	13.5721	13.9889	12.5054	13.1806	12.3815	12.9259	12.882	13.032	13.4999	11.485	13.2466	11.8726	12.4875	12.9882	13.3346	12.598	12.6439	12.2797	12.3509	12.3122	13.0265	12.0795	11.725	13.5413	13.7829	12.2967	12.1312	11.7546	11.643	13.9366	12.7712	13.1894	11.7397	12.4882	12.9328	11.2224	12.0133	12.6206	14.2355	13.3655	12.0549	12.7077	12.8496	11.9563	11.6494	0	13.1061	13.1427	11.6354	13.6498	0	13.7024	11.3683	12.282	12.6798	13.1783	13.9118	12.8108	11.4081	12.3584	13.3525	14.0431	12.4955	12.0738	13.2212	13.4641	12.8921	13.2405	13.1205	13.4641	11.6765	12.8872	13.1126	12.8744	12.544	13.6163	14.4382	12.3268	11.1368	11.7294	12.5993	12.3479	13.813	13.4369	9.95174	11.5356	12.9155	10.4765	13.0013	13.446	13.6422	12.6514	11.023	11.4639	12.2475	13.4384	0	13.9405	12.8545	12.8476	12.3637	11.8788	12.0341	13.1854	11.3164	12.9546	11.7989	13.3898	13.2725	12.8021	12.9774	12.7785	13.1321	12.9053	12.9147	12.544	13.1543	12.9595	13.169	10.4695	12.1129	12.0963	11.3594	13.4875	12.9168	10.788	13.206	13.246	11.0201	11.5932	12.251	13.3254	12.9098	12.7629	12.512	11.9175	13.2918	12.2043	12.598	13.0554	11.6808	13.484	11.6977	12.5895	14.0464	13.3126	13.3055	13.3619	12.9241	10.7809	13.9691	11.7718	13.5521	11.4097	12.3424	12.2972	13.1214	13.0761	13.5315	12.7982	13.183	12.4857	10.728	12.6495	13.6549	13.9829	11.7496	10.9247	0	13.7921	13.3222	13.6826	11.7922	14.0037	10.9326	12.0323	11.8055	13.599	12.2696	13.0483	12.8421	12.5108	11.9615	12.7256	12.0527	13.4548	13.2593	11.3374	12.6114	11.4882	13.2507	13.4389	12.375	12.7686	12.1733	12.4094	13.8066	13.295	12.9977	13.2972	13.282	13.3137	12.2648	13.3803	12.3516	11.8486	13.9396	12.2746	11.6599	11.9769	13.1951	10.7503	11.0436	13.1179	13.2166	11.5746
MAGED1	6.00242	8.31054	-2.30812	6.34234e-16	1.77113e-14	10.883	0	0	0	10.2228	0	10.3037	0	11.1336	11.4879	0	0	11.5804	0	0	11.6457	0	0	10.4787	0	0	0	11.6043	11.6664	0	0	11.9638	11.9894	0	10.5728	11.1469	0	0	10.9631	0	11.5391	0	10.7091	10.9703	0	11.6827	10.3365	0	10.6372	10.8088	10.4992	0	11.7701	0	0	0	0	0	0	0	0	0	0	0	0	0	0	10.7362	10.8743	0	0	0	0	0	0	0	11.3434	0	0	0	0	10.2547	11.9527	11.169	11.7032	0	0	0	12.2298	0	0	0	10.5566	9.90351	11.0783	0	0	10.5334	0	11.3387	11.1931	0	0	11.7172	10.6487	0	10.6647	10.762	0	0	0	11.7313	0	0	10.078	0	10.9138	0	0	0	0	0	0	0	10.986	10.5181	0	0	0	10.3219	12.071	0	11.1143	10.4114	11.681	0	0	0	9.74973	0	10.8798	0	0	0	10.9177	0	0	11.7886	10.4783	10.7815	0	10.2623	0	10.2431	10.8617	10.0549	9.58638	0	10.7348	10.4462	0	0	0	11.0883	0	0	11.52	0	10.5501	9.62472	10.1268	0	8.65063	0	11.0695	10.4595	11.4402	0	11.1394	11.4219	10.0938	9.46906	0	10.1824	0	0	11.1522	9.68468	0	0	0	10.3681	12.5391	0	10.5774	0	9.72809	9.83091	11.6626	0	10.7348	11.0253	10.6784	0	10.7147	10.1362	0	10.2925	0	0	10.3485	11.4754	10.1935	9.74528	0	0	11.3783	11.275	10.3369	11.5313	0	10.2895	0	10.0821	9.31646	9.75943	0	0	0	0	10.7542	11.7526	11.3792	0	0	10.8059	10.3479	9.85805	9.99899	11.1566	0	10.9175	0	0	11.9532	9.81942	0	0	9.50039	9.85885	10.7439	10.8811	0	9.58516	0	10.3426	0	0	10.665	0	10.2339	0	0	10.0369	0	10.636	9.94989	11.6417	0	0	0	0	0	10.9066	10.1602	10.2492	9.41434	0	0	10.5076	12.2961	0	10.9599	0	10.1358	0	10.2216	9.91625	11.1092	0	9.45769	9.87674	10.1813	10.7287	11.1249	0	10.6701	11.5206	0	9.86931	9.39397	10.2061	0	9.55671	0	9.95589	9.98945	10.5603	0	0	9.8429	10.0775	0	0	0	0	9.89705	10.824	11.9761	10.9825	0	9.84461	10.5557	9.777	9.34545	0	0	11.0449	10.2244	10.5581	10.6141	11.6502	10.1534	0	0	10.6645	0	0	0	0	10.2845	0	9.50907	11.3999	10.0818	11.3875	10.5278	10.3539	0	9.50938	0	0	10.7854	9.98828	0	10.742	10.7432	9.15972	10.5409	0	0	10.9022	10.2061	0	11.2793	0	0	10.7279	9.97141	10.2593	0	11.2022	9.20329	9.98331	0	9.97953	0	0	0	0	10.9749	11.3385	0	11.1106	10.7269	9.89938	0	0	0	0	10.7401	0	9.51632	9.74479	9.88583	0	0	9.24082	0	9.68243	9.94449	0	0	10.8685	9.85218	11.208	10.8684	9.95232	10.7389	11.0029	0	0	10.8523	10.6589	10.5329	0	12.3388	10.9576	0	0	10.0021	0	12.3411	11.4765	10.187	10.3083	10.2898	0	11.3517	0	9.4896	10.4567	0	0	10.1679	0	0	11.813	0	10.1471	0	11.4263	0	10.7465	0	0	9.65433	11.23	9.84992	10.7724	10.9143	0	11.414	0	10.0558	0	0	9.75495	11.2937	0	10.4739	12.1612	9.31087	10.1701	0	0	9.52615	10.0737	11.5289	0	9.47775	10.6094	0	0	11.1682	10.9371	0	10.1292	0	9.6723	0	9.47981	11.3143	0	11.1855	9.67677	11.458	9.81462	10.1843	0	10.3127	0	0	0	0	11.4472	10.0821	9.88175	0	11.4273	11.2277	10.0945	0	0	0	11.5862	9.85005	0	11.6952	0	9.89293	0	0	11.1648	10.5401	0	9.80893	0	10.7664	9.75669	0	0	9.97575	0	0	0	0	0	0	0	0	0	10.714	0	0	0	0	10.3688	0	10.1089	9.88067	0	11.1641	0	10.7923	0	0	11.0397	0	0	0	10.1065	0	10.4674	0	11.4557	11.4851	0	0	9.75048	0	0	9.95103	0	0	10.55	10.6609	0	0	0	10.9331	0	10.0694	0	0	0	12.863	0	0	11.3662	0	9.915	0	0	0	10.7725	11.6879	0	0	0	10.5273	10.6876	0	9.52541	0	0	10.6418	11.4522	0	10.9416	12.9628	10.559	9.59681	0	0	10.0223	9.43132	0	0	0	10.028	0	9.84171	9.47878	11.0332	0	0	11.1409	0	9.62143	9.73396	0	9.80364	11.551	10.7029	0	0	8.93129	9.97228	9.5118	0	0	11.5657	9.92057	10.4075	9.59871	0	10.7438	0	11.5776	10.1007	0	0	10.0866	11.5307	8.87915	11.9235	0	9.64451	10.49	10.1176	0	11.6934	9.8716	10.796	9.98098	0	10.9011	0	9.68031	11.3691	9.47406	0	0	0	0	10.7213	10.9477	12.056	0	0	0	0	0	9.51033	11.0452	9.46164	10.015	0	10.6486	0	0	10.3719	9.94081	0	0	0	0	0	0	0	9.76631	9.59026	0	10.0442	11.5878	10.2136	0	11.0131	9.97083	11.0075	11.6561	9.46641	0	0	0	10.6419	9.75632	9.58362	0	0	12.3303	0	10.9857	9.76907	9.50467	11.3016	9.79364	0	9.67642	0	9.75035	9.06961	9.53627	9.21795	0	10.4523	0	12.06	0	11.0764	12.5991	0	0	9.75669	9.30896	9.91806	10.3705	9.3492	9.41788	0	0	10.5328	9.76006	10.5555	0	0	10.0243	11.9364	10.419	9.70977	11.2302	0	10.4712	11.1573	11.1255	10.7157	10.1151	0	9.80274	10.8727	0	9.40203	10.9641	0	9.61769	9.9987	11.1099	0	0	0	10.3653	11.322	0	0	10.7342	0	11.0777	11.3024	0	0	10.4623	10.5143	9.7265	10.1577	0	0	11.5603	0	10.2975	10.843	9.49001	9.63418	11.0285	0	11.3814	10.3229	11.0238	9.78333	10.8469	9.18159	11.3402	9.94236	11.8666	9.91306	10.0211	11.7958	9.3138	0	10.0016	0	10.1756	0	0	10.1996	0	0	0	10.4999	11.1228	10.6924	10.2479	10.635	0	9.63509	0	11.2951	10.1268	0	10.571	9.80171	11.3835	0	0	10.7342	11.2539	9.96061	10.1962	9.72285	10.8073	0	10.7323	10.9337	0	11.2887	11.9927	0	11.4089	11.8293	11.3926	10.5106	0	0	9.9009	10.5722	9.14036	10.2013	9.6254	0	0	11.1904	0	10.9209	0	12.0183	9.67101	0	0	0	0	9.50792	10.2819	10.9883	0	12.336	10.5474	10.3555	9.96248	10.7725	9.86099	10.3859	0	0	11.1678	0	10.0083	9.54914	11.731	10.2952	10.6688	0	10.2936	0	11.7418	0	9.9581	9.49935	11.1371	11.4589	0	0	0	10.4311	10.2392	0	11.0622	9.24867	0	10.7798	0	0	9.8154	0	0	10.2021	11.8516	11.2533	9.77928	0	9.66014	10.9267	9.4358	10.4777	9.57119	10.96	9.84157	11.5479	11.4862	0	0	0	0	9.77196	9.86622	11.12	0	10.3846	9.70472	11.3521	11.3904	10.5288	10.8754	0	11.2284	0	11.6685	10.0009	11.3736	10.9542	11.1239	10.4802	9.89239	8.92206	0	10.3773	9.79505	11.399	11.3469	11.0716	10.8285	0	10.4001	10.2017	0	0	0	9.50415	0	0	9.20134	0	9.62381	9.55671	10.8876	10.7845	11.1845	10.6261	0	10.7222	10.1291	0	0	9.4658	9.65306	10.5435	0	0	10.2824	9.78232	0	0	9.06953	11.4676	11.8801	0	0	10.9604	10.9388	9.80326	10.5135	9.51464	0	10.9668	9.51054	11.4861	0	9.51379	0	0	0	0	9.8466	10.0633	10.9317	9.76318	10.8041	10.4882	0	0	10.815	11.0127	11.179	10.458	0	9.72139	11.3106	10.9394	9.32935	0	0	0	11.2693	9.42271	10.9332	9.32907	0	0	11.6847	0	9.90821	0	10.9412	0	9.74269	0	0	10.7953	10.9841	0	0	9.59125	0	9.4364	0	10.5499	12.4903	0	9.42271	0	10.5594	10.4548	10.6292	9.85871	0	9.97735	10.518	0	0	9.62858	0	10.126	9.63968	9.65677	0	10.8477	9.80223	0	0	9.64175	9.8189	0	9.81968	10.4474	9.68539	10.9466	10.9823	10.6626	0	10.0709	0	0	0	9.71751	9.86622	9.98857	0	0	10.7791	0	9.84647	9.56236	11.3806	9.77108	11.0086	0	0	0	9.6467	9.84197	11.5966	0	10.5272	0	10.1686	10.0816	11.3706	9.24989	0	0	10.1691	9.68622	11.3821	10.1781	0	11.2013	10.9787	10.0584	0	9.7422	10.2496	0	10.3628	0	11.2267	0	0	0	0	10.3925	0	11.1287	0	0	9.75843	0	0	0	11.2427	10.5082	9.75408	0	0	0	9.78752	0	10.8583	10.4775	0	10.7516	0	9.90076	10.9186	0	0	10.0265	0	10.8368	0	10.9026	9.60957	0	9.85351	0	11.2534	0	0	0	10.1809	0	0	10.1856	0	9.71799	0	11.3017	11.1527	9.87026	11.5052	10.0527	11.0007	9.9526	12.0773	10.1759	9.89952	0	9.80069	9.66329	0	0	10.625	10	9.63349	0	11.7413	0	10.2259	10.8227	9.52075	0	11.22	11.4152	0	0	0	9.80699	0	0	9.66714	9.91792	10.4396	0	0	10.7612	9.9009	11.715	0	0	0	9.73887	12.1617	9.24439	10.6545	10.5877	9.98652	10.0824	0	11.5705	11.4949	10.2204	11.8181	0	0	11.2407	10.1893	11.3385	9.20253	10.7157	0	0	10.5488	0	0	0	12.6334	0	10.604	9.58749	0	10.6774	10.9419	11.7128	12.2042	9.97619	0	12.5589	10.5225	9.73139	12.8651	11.4498	10.0485	10.7719	11.6985	12.4589	10.9119	10.5553	10.2505	0	11.0222	11.4424	11.0194	0	10.7423	9.40964	10.0267	9.98302	9.65921	11.4404	10.9301	10.9153	0	11.1911	10.9811	11.2013	0	9.63355	10.5537	11.5061	9.73041	9.46621	12.5378	11.3447	0	10.97	11.1138	10.3348	9.65132	12.5801	9.8429	10.95	0	10.5571	11.6676	0	10.4742	9.99914	9.58926	9.97924	11.7634	10.4781	0	10.2442	0	9.68208	11.0396	9.29263	12.0977	10.4926	11.4277	10.4433	10.0945	9.7369	10.1287	11.243	10.3537	10.9961	11.7397	10.5646	0	11.612	8.78649	10.9233	10.602	0	9.45062	0	10.8523	10.0717	0	10.7393	9.35314	0	11.293	10.7729	11.5779	0	8.95719	11.186	11.4788	11.1244	9.88774	9.62483	11.0573	11.6866	0	0	10.7426	10.611	9.77953	0	9.84806	11.7386	12.1975	9.61611	0	9.9377	0	0	10.0096	11.8373	9.26733	10.3014	0	0	9.37484	11.3045	11.3445	9.54055	0	10.6349	11.5838	11.7765	10.3371	9.93262	9.58163	11.8952	11.4338	11.4551	9.80506	10.1138	10.9021	9.92169	9.86005	10.6451	11.4668	10.8826	10.2257	0	0	0	11.8726	0	10.1819	11.7499	9.5996	11.6442	0	12.7659	10.7278	0	10.8576	9.14215	12.3488	10.0836	9.9759	11.1315	0	10.0589	10.9372	9.96507	9.38404	11.7397	0	11.0588	12.2221	0	0	11.6509	11.6289	0	0	11.265	10.372	11.0647	0	12.1063	10.7283	9.63681	0	11.0993	10.0033	12.3681	0	9.22258	9.72042	0	0	0	10.5517	0	0	0	10.3376	0	10.8798	11.0182	10.1542	12.1207	11.8794	11.6765	9.18904	0	9.55422	12.2221	10.2954	11.6312	0	0	11.7294	10.8628	9.34985	9.64474	10.8526	11.5357	12.2135	10.8006	10.4765	9.83275	9.98784	0	0	11.023	0	10.926	0	0	10.6194	11.118	11.0408	11.1417	0	11.0344	11.3785	10.317	0	10.9919	11.2203	0	9.48196	12.6149	10.9717	10.1332	12.0981	11.0408	9.73813	9.57108	11.6379	0	10.4695	11.943	11.6814	10.36	11.7873	11.3322	9.7888	10.3996	12.1087	10.0208	9.2731	10.6666	11.5184	0	0	11.7049	9.33445	9.48629	9.39882	11.0136	0	8.87611	10.5779	11.1129	11.4198	10.5237	0	11.3059	11.3623	11.6025	10.7809	10.5776	10.1876	0	0	0	10.7128	13.1214	10.0773	11.7245	11.4765	9.86246	0	10.728	9.65109	12.0702	0	0	12.1467	11.6666	9.54602	11.0008	10.8759	11.3773	0	0	10.448	10.4842	10.6928	9.68611	0	11.1056	10.1898	11.3768	11.141	10.2462	11.5807	10.2603	11.3374	10.6121	10.4887	11.7915	11.1175	0	10.7692	0	10.4102	10.7199	9.59626	9.82921	10.5976	0	10.8549	10.6804	9.92225	9.76807	0	11.1328	11.7893	11.3969	9.39368	10.4955	11.3349	11.0436	11.5333	0	9.99062
MAGED2	10.7155	12.8543	-2.13884	2.7782e-74	6.39035e-72	11.8826	10.7565	11.7749	11.7235	10.2228	11.9245	12.8877	12.6271	12.7181	11.4879	10.2937	0	11.5804	12.0286	10.561	12.9673	10.5323	11.2354	13.0628	12.0163	10.4254	12.103	12.1891	12.2512	11.7404	11.8721	10.9642	11.9894	12.727	12.8939	10.1476	12.2291	13.7129	12.5475	12.6559	12.1239	12.3154	10.7091	0	12.3612	11.6827	13.6574	10.3086	10.6372	11.8084	13.4983	12.9099	13.0918	11.3132	12.0523	12.5442	0	13.1962	12.1323	11.9265	0	12.0454	12.2094	0	10.9261	13.0546	11.0051	12.7355	11.874	13.0764	13.805	11.338	13.0479	12.3401	13.127	13.6438	11.9282	11.2534	12.4148	11.7968	12.5734	0	13.2744	0	12.288	12.3006	13.0322	13.3814	13.2297	12.3052	12.9635	10.6282	13.3631	12.2242	11.0783	0	0	12.5326	12.8526	11.9235	11.1931	13.0562	12.5301	12.302	12.2331	11.6559	12.2491	11.7616	13.5622	13.3653	0	13.053	12.1761	10.9242	11.6621	10.7111	12.9133	12.8293	11.7323	13.2985	11.5325	12.7477	12.0098	11.8828	12.9854	12.8392	10.7438	13.155	13.0965	11.3213	13.0709	12.0232	12.6988	13.5804	10.6814	12.9607	13.6878	10.3819	11.7485	12.7449	11.8794	12.651	12.4836	10.6324	12.5022	13.4392	12.5501	0	0	12.3659	11.5992	11.2617	11.7855	12.2422	9.86246	12.6387	11.585	13.8315	12.5416	12.0304	12.6546	10.6862	12.4514	10.089	0	11.6906	12.5197	12.6765	10.5501	11.6234	12.7107	10.8959	10.9697	11.0556	12.2915	11.459	12.7619	14.3241	12.461	11.4219	10.0938	9.46906	11.9558	12.5034	11.8269	10.8207	11.1522	11.6834	9.68102	11.1538	12.0725	11.3676	12.2173	10.7944	11.5769	9.88121	11.7268	11.8297	11.6626	11.471	11.3195	11.0253	10.6784	0	12.2991	14.0419	11.1941	11.2919	13.5214	0	10.3485	11.8903	11.1929	12.5512	12.2921	12.1192	12.378	11.275	11.9211	12.2681	13.8107	10.8741	11.8714	12.6659	12.4844	11.7582	12.0906	11.1365	11.5953	12.3662	12.7536	0	0	0	13.6546	12.1274	11.3474	11.442	11.9979	13.478	11.5016	0	12.5312	12.2894	12.953	9.81942	10.6831	0	12.306	12.1795	10.7439	0	11.8484	12.5835	11.2589	12.5116	11.2843	12.6061	11.2496	13.5974	11.2333	12.6628	12.4494	13.0357	0	11.9574	12.5336	11.6417	10.3139	11.6876	12.4686	10.6783	0	11.9062	13.1591	12.5702	11.9975	12.2964	12.0298	11.8289	10.9746	9.99885	12.5444	11.0063	12.7197	10.8879	11.8058	11.9151	12.1089	11.2749	12.0409	12.4604	10.1813	0	12.4464	11.7167	11.2548	12.8422	11.9112	12.19	10.3929	11.2055	12.2451	11.5553	12.3297	11.5399	10.9887	12.8815	10.2741	12.5931	11.6491	12.5358	11.9499	11.9265	11.6897	12.825	10.8963	11.8236	9.65561	0	10.559	11.8434	11.5553	11.7758	12.3435	11.1905	12.3292	12.8517	13.0307	13.5573	11.1987	12.6499	13.4742	13.1386	12.1338	11.2492	11.6906	12.3278	11.2346	11.0046	0	12.3463	9.50907	11.8148	0	9.80364	11.1125	10.3539	11.2169	11.093	12.8717	10.5529	9.78625	13.1569	11.7792	10.742	13.6494	11.1578	13.54	11.7125	13.1128	11.9018	11.7902	0	11.2793	13.1164	13.2778	12.3122	10.9707	12.5802	11.5618	11.787	12.523	12.7895	10.8314	0	12.4781	10.8181	11.7523	11.9959	9.97561	10.7539	13.7909	12.1103	13.0481	11.4833	13.3588	11.0203	13.0372	11.977	12.9094	12.4786	12.322	11.7435	12.2065	11.9301	12.1837	11.239	12.5422	12.003	10.9438	12.3978	11.2159	11.4533	10.8514	12.2077	11.868	10.9516	11.7385	11.5876	11.3019	10.8444	9.85311	10.6589	12.7021	10.5221	12.9237	12.7644	0	12.6669	12.5859	11.3912	11.9261	12.7982	13.1859	10.3083	11.874	10.8615	12.9363	12.0618	0	10.4567	0	12.1153	11.1673	11.6148	11.6007	12.2983	9.66984	11.1465	0	12.163	12.8944	12.068	12.8539	12.7559	11.653	12.2297	10.8491	9.77322	12.4987	11.7397	12.7356	9.82947	12.0548	12.0244	10.6328	12.0755	13.1006	12.6459	12.643	12.1612	10.8943	12.491	0	12.9083	11.5247	12.0727	11.5289	10.8426	11.4762	12.6087	12.1069	12.3929	10.1688	10.9371	12.1801	12.9355	12.26	10.6714	10.6172	11.0634	0	12.528	12.7701	12.2603	12.4577	12.1353	10.1843	11.6359	11.3121	12.0495	11.1463	12.5652	10.6392	11.4472	10.0821	11.8806	11.4319	12.4271	11.6426	12.6783	10.8841	11.309	11.9123	12.171	11.8489	10.88	13.6425	11.4949	9.89293	11.5762	13.0292	10.1655	12.7093	13.3024	10.8081	11.4665	0	0	12.7889	11.7106	12.2965	12.4392	12.8914	11.7448	11.9396	0	12.7107	12.1165	12.1546	12.7921	13.2982	11.6925	12.6462	11.588	11.8656	11.5906	11.9254	11.693	12.2014	0	10.1647	11.7667	11.9618	12.2246	10.1721	11.6244	11.7945	12.2503	12.7741	13.1053	0	12.5821	0	12.8704	12.2922	11.9923	0	11.7492	0	11.1763	11.535	11.5197	12.0295	11.5495	12.2453	13.6774	11.3513	11.9151	12.1551	12.6133	11.6534	11.7032	12.4361	11.0113	11.8632	9.96162	13.7684	10.9513	11.2997	9.915	11.8463	10.9394	0	11.7721	11.1031	12.6262	11.3787	9.54248	10.5273	12.009	0	12.8456	12.3801	12.5161	11.6413	11.8671	12.5303	11.9413	12.9628	10.559	12.5952	11.6771	11.6606	12.6061	12.2369	0	12.3393	11.6353	13.0268	12.1458	12.1624	12.0621	11.6179	14.0276	11.609	11.1409	13.1023	11.9419	10.7331	10.5073	10.8028	12.2289	11.7025	11.1487	10.8889	13.0984	10.9716	0	10.0855	10.5938	11.5657	11.5045	12.4067	11.1824	10.4528	10.7438	13.0906	13.1622	13.4918	11.7225	12.8183	11.086	11.9457	11.8765	11.9235	12.2176	10.6436	0	12.1167	0	12.4302	10.8708	10.796	10.9803	11.0619	12.4856	12.2496	12.0008	11.3691	13.0572	11.3755	0	11.8177	13.2192	11.7208	11.9474	12.056	10.9284	12.5016	12.9052	9.32243	13.5838	13.0935	12.3667	11.0452	12.0139	11.598	12.4553	0	12.627	12.956	11.5248	11.8205	0	0	12.63	11.924	11.0611	12.538	10.7655	11.174	10.5547	10.0442	11.9097	12.7975	12.5043	0	10.9701	12.592	12.3928	11.05	12.3023	9.88475	10.2415	10.6419	10.7555	11.5822	0	12.5822	11.5935	10.961	12.5701	12.7676	11.5032	11.7165	11.7924	10.7816	11.2602	11.1172	10.7495	11.8747	12.342	12.5377	11.8308	11.4518	12.0146	11.0603	12.2696	11.0764	13.336	10.4667	12.9385	9.75669	10.8924	11.502	11.37	11.3475	12.2234	11.8776	13.1281	12.1172	9.76006	11.9699	11.8221	11.3877	11.6083	10.3521	11.0036	12.2933	12.9668	11.4913	12.7923	10.5727	11.5404	10.7157	0	9.34966	11.3866	12.1942	11.3864	12.722	12.2856	11.1614	9.61769	11.5827	12.3319	12.0637	0	9.61577	12.1718	11.9068	12.0182	11.0067	11.149	10.2599	11.0777	11.8872	11.2101	10.0727	11.7836	10.5143	10.7256	11.1571	11.9497	11.0507	12.7299	10.4992	12.2967	12.1645	12.4883	11.9547	11.4433	12.2932	12.1181	9.324	11.4386	0	11.8465	12.3493	9.75632	12.2631	9.54624	11.497	11.6052	13.7955	11.6339	12.2709	11.5857	11.7061	11.175	12.0845	13.4136	12.7835	11.8459	11.7004	0	13.084	10.1234	11.9143	12.8319	12.6343	13.9625	12.9554	11.7253	10.2956	10.1268	11.638	10.571	11.8005	0	12.0292	10.1733	9.73506	10.2545	12.9593	12.7802	12.0434	12.1288	0	12.7316	10.5189	0	0	10.9931	12.5998	11.4089	10.8297	0	11.5101	12.2833	13.3513	10.9001	11.8936	11.1384	11.7855	11.624	11.5647	11.2058	12.9269	11.6998	9.92169	12.7121	12.0183	9.67101	13.298	12.6083	11.6332	12.6557	11.8283	11.2813	9.98901	12.0435	11.3363	12.3541	12.1621	12.5462	10.7725	12.1817	10.3859	12.0381	12.7685	10.1684	13.9207	12.0073	10.5482	11.731	11.8794	10.6688	0	12.1001	12.0357	11.7418	11.2743	10.9574	12.6675	11.8738	12.266	12.9642	10.8329	11.6827	12.2377	10.2392	12.1139	11.0622	12.4165	12.2546	11.7794	11.8902	11.1525	9.8154	10.627	10.4728	11.2015	12.5036	12.253	12.5852	12.6588	11.2439	12.5112	11.0194	11.799	10.5702	12.2815	10.8408	11.8109	12.071	13.2168	11.8905	0	11.921	12.3555	11.8651	11.12	11.1895	11.3841	9.70472	12.3518	10.391	11.1134	12.4599	11.1387	12.2281	10.714	10.0844	11.9999	12.1103	9.95489	10.7091	12.9388	11.8912	12.3788	12.2082	13.3764	11.3789	13.1356	12.3466	11.8083	0	9.92644	11.7214	10.7863	0	11.8716	11.3626	9.50415	11.7736	11.4401	13.0064	12.7218	10.6229	12.7249	10.8876	11.3692	11.1845	9.62699	0	9.72309	11.9356	0	0	11.7861	11.9735	9.54452	11.5357	10.0282	11.2818	9.78232	11.2383	11.5046	12.7675	11.4676	11.4651	12.1814	12.0494	11.96	12.5233	11.802	12.0978	12.5129	11.7845	12.9663	12.9682	13.2227	10.7099	12.682	12.2772	0	10.6606	11.7972	12.6526	11.6474	13.2531	11.347	12.3886	11.4877	11.429	10.7291	0	10.0134	11.179	11.4575	0	11.7201	11.7255	11.939	11.3277	12.1989	10.8645	11.6727	11.8541	12.2283	11.3481	10.3279	12.7355	11.1936	11.6847	9.62358	9.90821	10.6546	11.5259	9.95603	11.7414	11.0272	0	0	11.5688	10.9054	10.9346	11.5899	0	10.4354	9.98945	11.8713	12.4903	11.2068	12.5908	9.84992	12.1438	12.624	0	11.8575	12.4916	11.5614	11.1026	0	10.2428	11.2123	10.8989	10.126	11.6383	11.6554	12.4924	9.84846	0	0	11.5893	11.9622	11.8177	0	12.4033	11.4469	10.6845	9.94733	11.567	11.6622	10.5151	12.3918	10.439	13.0035	12.4916	12.5234	12.1869	0	12.1634	11.1444	0	12.2433	13.6524	11.5609	0	11.7698	0	12.016	0	11.3837	0	0	12.3334	9.79518	11.1118	11.4964	10.1686	12.0806	11.3706	10.8333	0	0	11.7532	9.68622	0	11.7622	10.1507	9.61758	0	10.0584	11.4739	0	11.6639	11.0302	0	12.329	12.5483	0	9.92616	11.2371	11.3611	11.9768	12.7171	12.7133	11.4545	11.2227	12.079	12.2252	11.9696	0	12.2424	12.5074	10.7532	13.2293	0	11.4276	12.3711	11.301	11.858	13.4766	10.8598	11.4882	11.3152	12.2215	10.9186	11.1294	11.216	11.0258	10.4378	12.6436	11.7747	10.9026	11.93	11.9379	10.8527	11.5815	12.2531	12.099	12.1323	10.7031	11.7651	12.3719	11.429	10.1856	11.4807	9.71799	0	12.0384	11.4745	11.4542	11.9201	11.052	11.0007	10.9519	12.0773	11.1753	0	10.3769	0	12.4691	10.9784	12.6104	12.2094	10.9993	12.2169	0	10.7417	10.8923	11.8101	12.1441	11.1044	11.22	12.8046	12.4149	12.875	0	0	11.8058	0	9.61306	9.66714	11.9168	0	10.5103	0	11.7608	12.2216	12.2998	0	0	11.7119	9.73887	12.1617	12.2423	10.6545	11.1723	12.5703	12.0814	11.8191	13.4447	12.4947	12.8044	13.4028	14.1464	12.3295	13.5621	12.9956	11.3385	11.5225	13.7149	13.195	12.8709	13.133	12.798	11.9371	13.4699	12.8557	12.7301	13.0627	12.5858	12.0895	12.8467	12.5264	14.5198	12.941	12.7823	12.7565	12.5589	12.3292	13.1893	14.6724	13.1124	12.0474	14.0191	13.4637	13.1958	12.7187	13.1395	12.8345	12.848	13.5452	13.5575	13.7192	11.7348	12.9116	12.7297	10.6112	12.9818	12.9795	12.4401	13.045	12.9147	11.5545	11.9278	13.5655	13.4232	10.7386	13.0913	12.8749	12.5059	13.0508	13.5517	14.1226	12.9293	13.2421	12.7768	13.2832	12.1414	11.9718	14.3169	12.6489	11.9496	12.485	13.8781	14.1266	14.2377	13.6432	14.0853	12.395	10.9785	12.9856	14.2845	12.0182	13.413	11.7853	13.1399	13.4984	12.098	13.213	13.1922	13.8867	13.381	12.5528	12.9053	13.587	11.6579	12.9378	13.083	12.9094	13.8856	13.3925	13.2898	12.2429	12.5078	13.6012	13.2058	13.6186	13.2214	13.7261	14.0704	13.3745	13.6454	12.3512	13.5206	13.6145	13.6791	12.3851	10.6561	11.9547	13.5074	12.7415	0	13.3458	13.0826	12.6418	13.0649	12.8623	13.5349	12.9119	12.1954	13.5854	12.9881	13.5471	12.9083	12.8978	13.6144	13.5128	12.2584	12.7153	13.8211	13.4678	13.0594	13.172	11.6226	10.9632	13.1606	12.6948	12.889	11.9293	13.6262	12.4005	11.6344	13.5834	12.7763	13.3362	13.5162	12.165	12.895	12.4335	13.0398	12.1257	12.92	13.3609	12.2424	13.4436	12.8668	12.4666	12.4671	12.6841	13.4999	12.0698	13.2466	13.3318	12.9025	12.5029	14.0715	13.2983	11.6442	11.6949	11.7661	12.7272	12.2896	12.2721	12.5993	13.2418	13.4044	10.9752	12.5462	11.4327	12.9647	13.5216	11.964	11.9672	13.9618	13.3361	12.4734	13.0293	12.6912	13.7359	13.3876	13.3655	12.6398	11.1231	12.8496	13.4585	12.8715	13.2746	13.9134	13.1427	13.0946	12.9717	13.0988	13.3239	13.3679	13.7843	12.8053	13.4193	12.2339	11.811	12.9928	12.8729	13.3525	13.4582	14.0803	12.5591	12.7619	13.2011	13.6026	11.4754	13.4424	13.4641	13.6762	12.7717	13.1126	12.8744	13.3919	13.1017	13.8008	12.3268	13.1363	12.7292	13.1842	13.3478	12.965	13.5524	12.7578	12.7984	12.385	12.0608	12.1534	13.8934	12.0574	11.8442	11.023	12.0487	13.1733	12.4386	10.3354	13.6186	13.3399	12.3623	12.7262	13.2005	13.6188	13.8375	12.638	13.3172	12.6918	13.3898	12.6351	12.8021	12.1296	12.2932	12.4541	14.0047	13.3622	12.544	13.3767	12.445	13.8694	13.6385	13.1908	12.4182	12.3591	12.5945	12.7469	13.1093	13.5686	13.3715	13.479	11.5932	13.2508	12.8401	13.3952	13.0039	13.0265	12.7918	12.6544	12.7188	13.4724	12.7924	10.459	12.7471	10.1136	13.3264	12.8448	12.4382	12.528	13.3619	14.3025	12.7802	12.8988	12.7716	13.2302	11.4097	13.0204	13.712	11.5367	13.0761	13.0462	13.6461	13.183	13.8075	12.8972	11.9716	13.9444	13.1205	14.0712	12.1467	12.6664	12.8662	13.6441	13.3777	13.3769	12.7408	10.9326	12.9496	12.8053	11.2775	13.1439	13.7852	13.69	10.7744	12.3765	12.7256	13.0525	13.6958	12.5813	11.3374	12.6114	13.2952	13.7912	12.702	12.375	13.3535	11.7584	13.2167	13.6261	12.7645	13.5282	13.4041	12.2821	13.9416	12.0018	13.3803	12.3516	13.4333	13.3022	12.6371	11.3969	12.9767	12.3022	11.7498	12.9176	14.2333	13.6316	12.9894
PDZD11	4.06731	6.53914	-2.47183	5.19323e-16	1.46262e-14	10.883	0	0	0	10.2228	0	0	0	0	0	10.2937	11.6333	0	0	0	0	0	10.236	0	11.0167	0	10.5187	0	0	0	0	0	0	0	0	11.7317	0	0	0	10.6566	0	0	0	0	0	0	0	0	0	0	0	0	10.7705	0	0	0	0	10.8749	10.548	10.3423	0	0	0	0	0	0	0	0	11.874	0	0	10.3385	10.7266	10.7557	0	0	0	11.8382	0	10.7972	0	0	11.9527	0	0	0	0	11.06	0	10.7208	11.3789	0	0	9.90351	0	10.8628	0	10.5334	0	10.3393	0	0	0	0	10.6487	0	0	10.762	0	0	0	0	10.5918	0	10.078	10.7111	0	0	0	0	0	10.4266	11.0101	0	0	0	10.7438	0	0	11.3213	10.4867	10.0243	0	10.4114	0	0	0	0	9.74973	0	0	10.6517	0	10.6324	0	0	0	0	10.4783	0	11.0145	10.2623	0	10.2431	10.8617	10.0549	0	0	9.73568	9.4472	0	0	10.1305	11.673	11.2764	0	10.9353	0	0	9.62472	10.1268	0	0	11.0556	0	11.0441	0	0	0	0	10.0938	0	0	10.1824	0	0	11.1522	10.6838	9.68102	0	10.4882	10.3681	10.2182	0	0	0	0	0	0	0	0	9.44169	0	0	0	11.1355	0	0	10.3524	0	10.3485	0	10.1935	0	0	0	11.3783	10.2756	0	0	0	9.29065	0	0	9.31646	0	9.76995	0	10.0113	0	0	0	0	0	0	0	0	9.85805	9.99899	0	0	0	10.9467	0	10.9536	11.4033	10.6831	0	0	9.85885	9.74479	0	9.52806	0	0	0	0	10.2851	0	0	0	11.0783	0	11.0362	0	9.63692	0	0	0	10.1035	0	0	10.6097	0	10.1602	10.2492	9.41434	9.71291	0	9.50854	0	0	0	0	0	0	0	0	10.1098	11.2749	0	11.4607	0	9.72955	0	0	0	0	0	0	10.3929	0	0	0	0	0	9.98945	0	0	0	9.8429	9.07883	10.3657	10.9268	8.88491	10.0189	9.89705	9.24064	0	0	0	0	0	0	0	0	0	0	0	0	9.61498	10.0661	0	0	11.3971	0	10.1065	0	9.65085	10.0053	11.8687	10.3471	0	0	10.0818	0	0	0	0	0	0	9.55389	0	0	0	0	9.74404	10.1585	0	10.1284	0	0	0	10.3583	0	0	10.6936	0	0	10.2593	9.97779	10.2028	10.2021	0	0	0	0	0	0	10.9962	0	10.7539	0	0	10.7269	0	0	0	11.0377	0	0	0	0	0	0	9.93122	10.5993	0	10.2213	10.6816	9.94449	0	9.63212	0	9.85218	10.2086	0	0	0	10.0036	9.71811	0	0	0	9.53392	10.5221	0	0	0	0	0	0	0	0	0	10.3083	0	9.86233	0	10.0629	0	0	0	0	0	9.61622	9.60206	0	0	9.14841	0	9.84237	0	0	0	9.94975	0	0	0	0	0	0	0	9.82947	10.0558	11.0248	0	9.75495	10.2943	0	9.47488	0	0	10.1701	0	0	0	0	0	0	0	10.6094	11.1073	10.5862	0	0	10.5958	0	0	0	0	9.47981	0	9.52966	0	9.67677	0	9.81462	10.1843	0	10.3127	0	0	0	0	0	10.0821	0	0	9.84342	0	0	0	0	0	10.5867	0	0	8.89049	10.9102	9.89293	0	10.0304	10.1655	10.5401	10.4959	0	0	10.7664	0	0	9.71194	9.97575	0	0	9.74602	0	10.5342	0	0	0	10.9852	0	0	10.6468	0	10.866	9.78441	0	0	0	0	0	0	0	0	10.1721	0	10.7949	0	0	0	11.1796	9.88298	0	10.871	9.4866	0	0	10.7496	0	0	0	0	0	0	9.66177	0	0	10.9155	0	0	0	0	11.1146	11.0113	0	0	0	0	0	0	10.2621	9.9401	0	10.7725	10.1038	0	10.3792	10.5415	10.5273	0	0	0	0	9.93234	0	0	11.5305	9.94236	0	0	0	9.67842	10.661	0	0	11.2066	10.5326	9.05264	0	10.1467	9.84171	10.4778	10.0339	0	0	0	11.1028	0	0	0	10.8028	10.2298	0	0	0	0	0	9.5118	10.0855	0	0	0	0	9.59871	0	0	0	0	9.10202	0	10.0122	0	11.5307	0	10.3393	0	0	10.49	10.1176	0	0	9.8716	0	0	11.6466	0	0	0	0	11.0577	0	0	0	0	0	9.94847	0	0	0	10.584	0	0	9.51033	0	0	0	0	0	0	10.4579	0	0	0	0	0	0	9.60352	0	10.5387	9.76631	11.174	0	0	0	0	0	0	9.97083	10.0082	0	0	11.7174	9.88475	0	9.64278	9.75632	9.58362	10.1891	10.2612	0	0	0	0	9.50467	9.71775	0	0	9.67642	0	9.75035	9.06961	10.5353	10.2167	10.2466	11.0369	0	0	0	0	0	9.46773	0	0	0	0	10.9551	9.3492	10.4168	0	9.95946	9.53381	9.76006	8.97241	10.8225	0	0	9.35323	9.42005	0	10.6456	0	9.47222	10.5727	10.5409	9.71654	0	0	9.80274	9.87349	0	9.40203	10.9641	9.57767	11.2014	9.9987	11.5248	0	9.51843	9.61577	9.36637	0	9.02064	0	9.15095	9.26106	10.4931	0	0	0	9.46336	0	0	10.1577	10.3655	0	9.5617	0	0	9.84382	0	0	0	9.29525	10.7967	9.324	9.44019	0	0	10.1804	10.7555	0	0	9.91306	11.0204	0	0	0	10.0016	0	0	0	0	10.1996	11.2612	10.7009	0	9.50092	0	0	9.24911	0	0	9.63509	9.40505	10.8802	0	0	0	9.80171	0	0	0	9.73506	0	0	10.1962	0	0	0	10.7323	9.93438	0	0	0	0	9.82503	9.83052	0	0	0	10.4453	10.9001	9.57316	9.14036	0	0	9.56617	0	9.60665	9.70112	0	0	0	0	0	0	9.63452	0	9.50792	0	0	12.0435	0	9.54839	0	0	9.77335	0	0	0	0	0	11.5991	10.0083	0	10.9944	10.2952	9.66972	0	0	10.4514	9.74306	0	8.95955	0	9.55346	9.46042	0	0	10.0986	0	10.2392	9.79326	10.0629	0	10.6702	9.78067	9.89129	9.56879	0	0	0	10.2021	0	0	9.77928	11.0743	9.66014	10.9267	9.4358	0	9.57119	9.96076	9.84157	9.22791	0	0	0	0	0	10.7711	0	9.53637	0	10.3846	10.7039	0	0	9.52976	0	0	9.23024	0	0	10.0009	9.78969	0	9.12583	9.48124	9.89239	9.92057	0	10.3773	0	10.8143	0	0	0	0	9.40115	9.20295	0	0	12.3624	9.50415	0	9.44169	9.20134	10.7225	0	0	8.88988	9.78536	9.60083	0	0	0	9.13042	0	0	9.4658	9.65306	9.54452	10.5361	0	10.2824	0	10.6537	0	10.0682	9.46916	0	0	0	9.37685	0	9.80326	9.51453	9.51464	9.78575	0	9.51054	9.90213	9.71074	0	0	0	9.07743	0	0	0	0	0	0	9.48918	9.10914	10.7291	11.8146	10.0134	10.1796	0	10.3494	0	0	0	9.32935	0	0	9.35258	11.2693	10.4217	0	9.32907	0	9.60991	0	9.62358	0	9.65549	10.9412	0	0	0	0	0	0	10.3208	9.9353	10.5903	9.68291	0	9.98945	0	10.4911	0	0	0	9.5604	10.4548	0	0	10.9072	0	9.51896	10.7951	0	0	0	0	0	0	9.49415	9.84846	0	10.9487	0	0	0	0	0	9.44841	9.68539	9.94733	0	0	0	10.0709	9.43999	0	0	9.71751	0	0	9.84276	0	0	0	9.84647	0	0	0	0	10.0171	0	0	9.6467	9.84197	0	0	9.52817	0	0	11.0809	0	10.2487	0	0	0	0	11.3821	0	0	9.61758	0	0	0	0	9.66527	0	11.3623	0	0	0	9.92616	0	0	10.3925	0	0	0	0	0	10.2261	9.97069	0	9.65898	10.5082	9.75408	0	0	0	10.7867	0	9.85911	0	0	10.167	0	0	9.91932	0	10.6313	0	9.85338	9.83762	0	0	9.60957	0	9.85351	0	0	0	10.548	0	0	0	0	11.185	10.896	0	11.1907	0	10.1534	9.87026	9.92127	0	0	0	0	0	9.89952	11.3764	9.80069	9.66329	0	0	11.2097	10	0	0	0	0	0	9.82346	9.52075	0	0	10.4157	0	11.1837	0	9.80699	0	0	0	0	0	9.51127	0	9.76205	9.9009	0	0	0	0	0	12.7466	9.24439	0	11.1723	0	0	8.82187	9.98652	0	0	9.23517	10.2407	0	10.2413	10.1893	11.3385	9.20253	10.7157	11.1954	0	11.5483	9.47786	9.35399	10.0117	11.0488	0	10.604	9.58749	10.5052	10.6774	0	11.7128	0	9.97619	11.172	0	9.5235	9.73139	11.8653	8.86743	0	9.77272	0	10.8745	10.9119	0	11.25	0	11.0222	0	11.0194	0	11.327	10.4086	10.0267	10.9823	9.65921	0	0	0	0	9.60733	0	0	11.7382	10.6326	9.96925	9.5076	9.73041	0	10.2168	0	0	0	10.1144	10.9194	9.65132	10.9956	9.8429	9.36647	9.67913	12.1414	0	12.068	11.0588	11.5832	9.58926	10.9785	0	11.4776	9.69771	0	0	9.68208	12.0392	0	10.5134	9.49364	0	10.8581	10.0945	10.7361	10.1287	0	10.3537	10.5813	9.74096	9.56551	10.8083	11.2902	9.78486	10.9233	10.602	0	0	0	9.26893	0	10.5679	0	0	11.2987	0	9.77372	10.5784	10.6561	10.955	11.186	0	10.125	0	10.6239	8.7381	10.95	0	9.95132	11.3273	11.3476	0	0	9.84806	0	0	9.61611	12.0276	9.9377	0	0	10.0096	10.2531	10.8507	0	10.9632	0	0	10.5679	10.3451	10.5396	0	9.63578	9.58516	9.19358	9.33826	9.93262	10.5807	0	0	9.8712	9.80506	0	0	10.9209	10.8593	10.0606	0	0	9.22688	10.6933	0	10.6624	10.873	0	0	10.1658	11.1833	11.0594	10.6953	10.7665	0	0	10.8576	9.14215	0	10.0836	10.9752	9.54785	11.0179	10.0589	9.93798	0	0	10.1556	0	10.4742	10.223	10.6919	10.0368	10.0669	11.0441	0	10.5385	0	10.372	0	0	0	0	11.6354	0	0	0	0	10.6976	10.8059	9.72042	0	11.3961	0	9.55271	0	10.4591	11.4958	8.75488	10.7625	9.88053	9.43461	11.4754	0	0	0	0	10.5285	10.5533	0	10.2954	10.6317	11.5197	12.7214	11.7294	9.27944	9.34985	9.64474	11.8522	0	0	0	10.4765	9.83275	0	0	9.84541	0	10.4644	9.92673	0	0	10.6194	0	11.0408	0	0	11.0344	0	10.317	10.1484	8.99401	0	0	10.481	9.80893	9.97242	0	0	10.4562	0	10.5701	9.63922	10.1701	0	10.5286	0	10.36	10.7877	9.74837	0	10.3996	10.7872	10.0208	9.2731	0	0	0	0	9.70616	10.3333	9.48629	10.3978	0	0	10.459	10.5779	11.4347	0	9.52467	10.8538	0	0	10.6029	11.7805	10.5776	10.1876	0	0	11.0209	10.7128	12.5365	0	9.72577	0	9.86246	9.902	0	9.65109	10.4859	9.6627	0	10.9247	0	9.54602	9.00291	0	0	0	0	8.86508	0	9.69371	9.68611	0	9.52192	9.19106	10.3773	0	10.2462	9.99664	0	12.3371	9.61306	9.4897	0	0	9.79135	11.7688	0	10.4102	0	0	0	0	11.5453	0	9.68125	9.92225	9.76807	9.84979	0	10.4679	11.0751	10.3926	9.49654	0	0	12.1181	0	11.9896
WBP5	8.10257	11.5204	-3.41782	1.11079e-63	2.05121e-61	12.4675	0	10.7753	0	0	11.9245	11.8879	11.6273	11.1336	12.0727	10.2937	11.6333	12.1652	11.029	11.5605	11.6457	10.5323	10.236	10.4787	11.0167	10.4254	0	11.6043	12.2512	11.7404	11.8721	10.9642	11.9894	11.9902	12.1571	11.7317	10.6448	0	13.2844	10.6566	12.1239	0	10.7091	10.9703	10.7768	11.6827	0	11.3081	12.6365	0	0	10.9105	11.7701	11.3132	0	0	0	11.8745	11.5475	11.9265	10.4963	10.4611	11.2097	11.3464	10.9261	11.0551	0	10.7362	10.8743	0	10.8057	12.3377	10.7266	0	0	13.6438	11.3434	11.8382	11.83	11.7968	0	11.2541	11.9527	0	11.7032	0	10.2259	11.06	11.645	0	11.3789	0	11.5561	11.4875	11.0783	12.8622	0	10.5334	12.1158	11.9235	0	0	12.5301	11.7172	0	12.9776	10.6647	12.7614	0	0	0	11.7313	10.5918	11.9238	0	0	10.9138	11.8295	0	11.7138	10.9477	10.4266	12.0098	11.5609	0	0	12.3282	0	10.5124	10.3219	12.486	10.0243	0	10.4114	10.6814	12.2238	10.6885	11.3814	9.74973	12.0081	10.8798	0	11.8988	10.6324	0	0	0	12.3734	0	10.7815	0	11.8464	10.7859	0	12.1831	10.0549	11.585	11.2471	11.7344	9.4472	11.9177	11.6857	12.4514	11.673	11.2764	10.1065	9.936	10.0926	12.1344	10.6238	11.7109	10.8959	10.2332	0	11.4844	12.2661	11.4402	11.1548	10.1401	11.4219	0	9.46906	0	0	12.2419	12.4051	11.1522	9.68468	9.68102	11.1538	0	11.6894	0	11.794	0	0	11.3119	0	0	13.0556	11.3195	11.0253	11.6779	0	0	12.1352	11.1941	10.8771	11.3519	12.2132	10.3485	11.4754	10.1935	9.74528	0	10.1202	12.378	11.275	10.3369	11.5313	0	9.29065	9.55098	10.0821	10.3153	11.3433	11.3538	12.1362	0	0	11.7538	0	9.79531	0	10.6554	11.8055	10.3479	11.8569	0	12.1563	11.5016	0	10.9467	0	12.5381	0	13.2673	0	0	10.8581	11.3286	10.8811	10.5271	9.58516	9.67512	9.34367	11.2843	11.2845	9.66586	11.4279	0	11.0783	10.8649	11.621	10.5666	0	11.5339	11.057	11.3133	11.1028	11.1471	10.6783	11.6092	0	12.4811	10.2492	10.9979	11.2967	10.4456	10.5076	9.97532	10.9981	0	0	10.1358	9.8887	0	9.91625	10.1098	11.2749	11.0413	0	10.1813	12.0501	0	0	11.2548	11.5206	0	0	0	11.5273	0	10.5557	0	11.9548	0	11.5598	9.27524	11.0086	10.8421	10.662	0	9.92757	11.2044	0	12.2178	12.9389	9.65561	10.9825	10.559	0	10.5557	12.0976	9.34545	10.1912	11.3294	10.0456	11.2238	11.1428	0	11.6502	11.7376	12.8167	9.81319	11.6641	11.1058	11.9129	9.65085	0	10.2845	10.3471	10.5081	9.81605	10.0818	11.8024	12.1121	10.3539	11.8017	11.093	0	10.5529	12.3698	11.9872	12.516	10.742	10.7432	11.4796	10.5409	11.1278	10.3064	11.4869	12.2051	11.3577	12.279	9.94776	13.0148	0	0	0	9.97779	11.787	11.5233	9.98331	0	0	0	10.8181	10.7527	9.99693	9.97561	11.3385	11.4694	11.1106	10.7269	9.89938	11.7741	12.0199	0	9.65653	12.0615	13.0634	10.5153	11.7435	9.88583	0	9.60027	10.2396	11.2207	9.68243	11.9434	0	10.6312	9.86931	0	0	0	0	10.7389	11.0029	10.7173	10.8444	11.8519	0	11.5325	11.5216	12.9237	10.9576	12.6033	10.6675	10.0021	10.3917	10.3419	0	12.5079	0	12.6108	0	11.3517	11.0622	11.0732	10.4567	0	0	10.1679	10.6153	11.6007	11.0763	10.669	10.7317	12.2366	12.163	0	12.3309	11.2693	9.94975	9.65433	0	9.84992	9.77322	11.9139	0	11.414	12.4131	12.0548	10.0255	10.6328	9.75495	10.2943	0	11.0585	9.84052	10.3097	0	10.6566	10.9088	11.1098	11.073	10.9442	0	11.0614	12.1938	0	9.58715	0	0	10.5958	0	11.2603	9.6723	10.6172	11.0634	0	9.52966	0	9.67677	0	0	10.1843	11.0511	10.3127	12.0495	11.1463	0	11.6388	11.4472	10.0821	9.88175	12.1686	11.4273	10.643	0	11.8837	0	11.4974	0	11.8489	10.88	9.88897	9.91098	11.4769	10.5767	11.0297	11.7496	11.1248	11.4954	0	0	9.76719	11.7554	0	11.2958	9.97575	0	11.0846	10.7452	10.3553	10.5342	12.1258	0	11.1549	9.98594	0	0	10.6468	12.1728	0	11.9531	10.3412	11.693	0	10.8879	0	11.7667	10.3775	10.6403	10.1721	0	11.7945	0	12.0373	12.9127	12.7642	8.8845	11.8068	10.871	11.0702	0	12.005	0	0	11.1763	9.95103	9.93572	0	9.55098	9.66177	0	0	11.9151	9.34966	0	0	11.1184	0	0	12.448	11.9605	12.7685	9.36779	10.7151	9.915	0	0	12.4432	11.7721	10.1038	11.6264	0	11.1262	9.52828	0	0	10.5244	12.3801	10.9316	11.6413	11.8671	12.8522	0	9.96406	0	9.59681	0	10.661	10.0223	11.4298	10.2073	10.5326	9.05264	12.027	0	10.8409	10.4778	10.0339	12.2909	10.6094	10.1415	10.1035	11.6201	10.7331	10.5073	0	11.814	0	11.1487	11.4736	8.93129	11.5563	9.5118	11.0849	10.5938	10.5662	0	0	0	0	0	11.8684	10.578	10.6852	10.1384	10.0122	0	9.94676	10.4621	0	10.411	10.6436	0	0	0	12.4302	10.8708	9.21265	9.98098	11.6466	10.9011	0	9.68031	0	10.4731	12.1122	0	11.2329	11.4123	12.7206	9.94847	12.056	0	10.5023	11.5835	11.6425	12.9058	10.5093	11.0452	11.4601	10.015	10.0139	10.6486	0	9.4589	11.3714	0	0	0	11.7041	9.63155	10.6026	12.2831	12.123	11.7651	9.59026	12.139	11.6282	0	0	0	0	0	0	0	0	10.7179	9.88475	10.2415	0	10.7555	9.58362	0	10.2612	10.0095	10.961	0	10.7682	9.50467	11.7165	10.7928	0	11.6751	0	10.7495	9.06961	11.1199	12.0232	10.2466	10.4523	0	11.0603	0	12.0761	11.0146	0	10.9391	11.3405	9.30896	11.502	11.37	10.3481	11.4163	11.8776	0	11.1175	0	11.292	10.8225	10.3883	11.6083	0	11.0036	10.7089	10.6456	0	11.0558	11.5722	10.5409	11.7152	0	9.34966	9.80274	10.8727	11.3864	10.401	0	11.1614	9.61769	9.9987	10.5253	0	10.5175	9.61577	9.36637	11.322	11.3403	9.4231	10.1497	10.8445	11.4925	10.303	11.2101	11.6568	9.46336	0	10.7256	10.1577	0	10.0514	10.5608	0	10.8821	0	10.489	11.2179	10.4439	10.8787	9.79748	10.3229	11.7605	11.7821	9.84766	10.1804	10.7555	10.9416	12.3519	11.497	0	12.2108	9.3138	12.0079	11.0009	0	10.1756	12.0845	11.9988	0	10.2617	11.2855	0	10.4999	11.1228	11.1072	10.2479	11.2196	0	11.2188	9.40505	0	10.1268	0	0	9.80171	10.384	0	0	10.7342	12.2536	10.9599	11.7804	0	12.3918	0	11.3169	10.9337	11.8945	0	10.9931	11.2782	12.1457	9.83052	0	0	10.9618	9.4463	9.9009	0	10.1391	0	0	10.5652	11.7905	9.60665	9.70112	10.9209	0	11.0186	11.2548	11.2984	0	9.63452	0	11.0916	11.2813	10.9883	11.0438	11.9211	11.8688	9.35662	11.5465	9.77335	11.4449	12.3851	10.7166	11.184	0	0	0	0	10.9944	10.2952	10.6688	12.3069	10.2936	0	11.7418	11.2743	11.2792	11.4979	11.1371	9.46042	11.1572	10.8329	12.9048	11.0157	9.24038	0	0	10.8321	9.67113	9.78067	9.89129	10.5678	11.3993	10.627	11.4723	10.2021	10.0453	0	11.7781	11.0743	9.66014	12.5112	11.0194	0	9.57119	10.96	12.1622	9.22791	0	11.7316	0	12.1847	10.9214	9.77196	0	11.5349	10.1902	9.38568	0	11.9368	11.3904	0	0	9.55498	10.229	9.71484	11.0838	11.0002	9.78969	0	11.4457	10.4802	9.89239	9.92057	10.8867	9.37838	0	9.81514	9.76305	0	11.8282	12.5102	11.3995	10.2017	10.8923	11.8716	0	0	11.7736	9.44169	11.1995	11.7221	10.6229	10.5557	10.4728	9.78536	9.60083	0	0	11.3069	11.4503	10.9939	0	9.4658	9.65306	9.54452	0	10.0282	0	9.78232	11.9751	10.5051	0	11.4676	9.88121	0	10.4651	11.697	10.9388	0	9.51453	10.5137	10.7849	0	10.5096	0	10.7099	12.3195	12.2772	10.9871	0	12.119	10.8458	0	11.5165	9.76318	0	10.4882	0	9.72992	12.3994	0	0	10.458	11.3489	10.7205	0	10.9394	12.1348	11.3918	10.8645	10.9361	0	11.0063	11.3481	11.3274	0	9.60991	11.2698	0	11.4922	0	9.94194	9.95603	11.3265	0	10.4184	9.79607	10.9841	10.3208	0	0	9.68291	10.4354	10.9887	0	10.4911	11.9435	11.0063	10.8491	10.5594	11.0395	0	10.8579	11.9068	10.9766	11.8393	0	10.2428	10.6277	0	0	9.63968	0	10.4931	10.8477	0	0	11.5893	11.6404	9.8189	11.3427	9.81968	0	10.6845	9.94733	9.98302	11.6622	10.5151	0	10.439	10.0047	0	0	0	9.98857	10.842	9.56072	10.7791	0	9.84647	0	0	9.77108	11.0086	10.0171	10.8637	11.3837	11.2305	11.8408	10.0126	9.79518	8.53012	10.4969	11.168	10.0816	0	9.24989	11.7021	11.1105	0	9.68622	0	0	10.1507	10.6167	11.9783	0	10.8892	0	0	0	10.3628	0	10.2273	10.8312	9.92616	0	12.3608	11.392	9.91098	11.5436	10.8697	0	11.3423	0	0	10.6223	0	10.5082	11.3379	10.908	10.5183	10.8429	11.7863	0	11.443	0	10.8598	10.167	11.3152	11.8996	9.91932	0	10.6313	0	8.85494	0	9.45445	11.4873	9.60957	11.9379	0	9.99752	0	12.6839	0	11.7027	10.1809	11.3722	11.429	0	11.4807	10.7171	0	11.3017	10.7379	10.8695	10.9205	11.6368	10.0014	12.7587	11.0777	10.1759	9.89952	0	9.80069	11.2471	0	9.61205	9.62597	0	11.6321	10.7473	11.3264	11.8919	0	11.4074	9.52075	11.8048	11.22	10.4157	0	0	11.6118	10.8062	0	12.4188	9.66714	10.9172	0	11.5098	10.9959	10.7612	0	11.715	11.3371	10.4853	10.1278	0	0	9.24439	0	11.5872	0	11.0817	10.8195	11.9855	12.2317	12.5414	11.2334	12.8246	13.3293	12.0478	10.1893	0	10.2013	11.9376	12.78	13.4558	10.5488	11.7982	12.1595	11.011	11.6336	11.7304	13.0627	10.5865	11.5048	11.9988	11.9415	10.7133	0	12.297	13.1715	14.3661	12.6917	12.052	0	12.324	11.0478	12.7713	12.8357	12.4589	10.9119	12.1396	12.0571	13.4329	12.3437	12.1791	12.019	11.7348	10.7423	12.7297	12.1955	10.9823	11.9797	12.6625	10.9301	12.0848	12.5543	12.4131	13.44	11.6162	11.7382	12.3325	11.9682	12.6758	12.7289	11.7865	11.2162	13.5142	0	13.2913	11.6985	11.6561	11.9718	10.9956	12.6489	11.9496	12.2626	10.5571	12.6673	12.068	11.7955	11.5832	12.395	12.978	13.5001	10.4781	12.3967	13.0505	10.7857	11.6808	12.6241	12.6125	11.5129	12.4919	12.4274	12.9449	11.9009	12.3205	12.935	11.243	10.9383	12.5806	10.7401	12.7337	10.8083	12.0973	12.6903	12.7301	12.4087	13.2058	11.4491	0	12.8517	11.071	13.1521	12.0607	11.3515	12.5207	12.2927	12.5797	11.163	12.9773	12.2765	12.1857	12.1567	12.7089	9.88774	12.6232	12.7349	12.3646	11.7251	10.9506	12.064	12.3473	13.1	13.2104	12.8467	12.3234	11.1978	12.1995	12.7055	13.1063	11.9785	0	10.0096	12.8371	12.4352	12.1079	11.5479	11.8389	11.695	12.3042	10.3451	12.1239	0	11.6344	11.5838	12.8917	11.6584	12.2534	12.165	12.895	12.1116	11.4551	11.8038	10.1138	10.9021	11.9206	12.8587	10.6451	11.4668	10.8826	11.5469	10.6933	12.4847	13.1211	12.6798	10.903	0	12.7497	11.5982	10.0601	12.2797	12.3509	12.3122	11.4418	11.8572	12.5993	13.2418	11.083	11.5599	12.3536	12.8918	12.0579	11.522	10.9643	10.383	11.1549	10.1673	12.7953	13.5438	13.0131	12.3576	11.6509	12.3656	13.2247	11.8599	0	11.3715	11.0647	13.1227	10.1073	11.9502	12.4426	0	12.099	11.0026	11.3683	12.8669	13.2203	10.7196	13.0818	11.811	0	12.3584	11.0311	10.4591	13.0804	10.7524	11.3472	12.4642	13.1331	12.8536	11.121	14.201	11.6765	11.7719	12.1128	12.5525	11.8072	12.6164	12.9529	12.5195	12.1365	11.7294	11.5995	12.1553	12.6432	12.852	10.951	11.5356	11.8002	12.7976	11.4167	12.5716	12.4724	12.4291	12.0226	10.4644	11.9256	13.0234	12.3345	13.2036	12.1177	11.6255	11.8784	12.2007	0	12.3782	11.6382	11.7325	12.5764	13.0273	12.2726	10.481	13.5079	12.2932	12.4541	10.099	13.1557	11.7369	12.1545	13.2225	12.9764	10.4695	12.6433	12.6812	12.944	12.1092	12.3319	12.1094	12.2062	12.7866	12.6046	11.5932	12.6659	12.1032	13.1728	11.8886	11.29	13.0328	11.4848	11.982	13.013	12.4705	12.3327	12.5772	11.1129	12.4196	12.108	13.1751	12.0427	10.7776	0	12.3653	12.1619	11.7718	10.2313	10.4102	12.8277	10.7128	0	11.6613	12.5317	12.0613	11.4464	12.7081	12.3124	11.2349	11.4854	10.6618	12.7494	11.6614	11.6666	12.3517	12.1703	12.6123	11.3773	10.4197	11.9322	12.7691	12.0684	11.6924	13.0065	11.4637	11.5204	10.7744	10.3773	12.4626	11.5674	11.9956	11.2597	14.1443	12.4188	12.073	12.3764	12.1172	12.7899	12.576	0	11.9945	13.4196	11.5949	9.82921	12.9187	12.5451	12.1763	12.2648	12.243	11.7668	10.849	12.4543	11.7893	11.8822	11.9769	12.4948	11.3349	11.4585	11.5333	0	9.99062
NRK	0.228234	7.39277	-7.16454	1.87625e-94	6.47356e-92	0	0	0	0	0	0	0	0	0	0	0	0	0	0	0	0	0	0	0	0	0	0	0	0	0	0	0	0	0	0	0	0	0	0	0	0	0	0	0	0	0	0	0	0	0	0	0	0	0	0	0	0	0	0	0	0	0	0	0	0	0	0	0	0	0	0	0	0	0	0	0	0	0	0	0	0	0	0	0	0	0	0	0	0	0	0	0	0	0	0	0	0	0	0	0	0	0	0	0	0	0	0	0	0	0	0	0	0	0	0	0	0	0	0	0	0	0	0	0	0	0	0	0	0	0	0	0	0	0	0	0	0	0	0	0	0	0	0	0	0	0	0	0	0	0	0	0	0	0	0	10.0549	0	0	0	0	0	0	0	0	0	0	0	0	0	0	0	0	0	0	0	0	0	0	10.1401	0	0	0	0	0	0	0	0	0	9.68102	0	0	0	0	0	0	0	0	0	0	0	0	0	0	0	0	0	0	0	0	0	0	0	0	0	0	0	0	0	0	0	0	0	0	0	0	0	0	0	0	0	0	0	0	0	0	0	0	0	0	0	0	0	0	0	0	0	0	0	0	0	0	0	0	0	0	0	0	0	0	0	0	0	0	0	0	0	0	0	0	0	0	0	0	0	0	0	0	0	0	0	0	0	0	0	0	0	0	0	0	0	9.45769	0	0	0	0	10.7171	0	0	0	0	0	9.20728	0	0	0	0	0	0	0	0	0	0	0	0	0	0	0	0	0	0	0	0	0	0	0	0	0	0	0	0	0	0	0	0	0	0	0	0	0	0	0	0	0	0	0	0	0	0	0	0	0	0	0	0	0	0	0	0	0	0	0	0	0	0	0	0	0	0	0	0	0	0	0	0	0	0	0	0	0	0	0	0	0	11.1106	0	0	0	0	0	0	0	0	0	0	0	0	0	0	0	0	0	0	0	0	0	0	0	0	0	0	0	0	0	0	0	0	0	0	0	0	0	0	10.3419	0	0	10.3083	0	0	0	0	0	0	0	0	0	0	0	0	0	0	0	0	0	9.74738	0	0	0	0	0	0	0	0	0	0	0	0	0	0	0	0	0	0	0	0	0	0	0	0	0	0	0	0	0	0	0	0	0	0	0	0	0	0	0	0	0	0	0	0	0	0	0	0	11.1463	0	0	0	0	0	0	0	0	0	0	0	0	0	0	0	0	9.91098	0	0	0	0	0	0	0	0	0	0	0	0	0	0	0	0	0	0	0	0	0	0	0	0	0	0	0	0	0	0	0	0	0	0	0	0	0	0	0	0	0	0	0	0	0	0	0	0	0	0	0	0	0	0	0	0	0	0	0	0	0	0	0	0	0	0	0	0	0	0	0	0	0	0	0	0	0	0	0	0	0	0	0	0	0	0	0	0	0	0	0	0	0	0	0	0	0	0	0	0	0	0	0	0	0	0	0	0	0	9.62143	0	0	0	0	0	0	0	0	0	0	0	0	0	0	0	0	0	0	10.2842	0	0	0	0	0	0	0	0	0	0	0	0	0	0	0	0	0	0	0	0	0	0	0	0	0	0	0	0	0	0	0	0	0	0	10.5847	9.51033	0	0	0	0	0	0	0	0	0	0	0	0	0	0	0	0	0	0	0	0	0	0	0	0	0	0	0	0	0	0	0	0	0	0	0	0	0	0	0	0	0	0	0	0	0	0	0	0	0	0	0	0	0	0	0	0	0	0	0	0	0	9.91806	0	0	0	0	0	0	0	0	0	0	0	0	0	0	0	0	0	0	0	0	0	0	0	0	0	0	0	0	0	0	0	0	0	0	0	0	0	0	0	0	0	0	0	0	0	0	0	0	0	0	0	0	0	0	0	0	0	0	0	0	0	0	0	0	0	0	0	0	0	0	0	0	0	0	0	0	0	0	0	0	0	0	0	0	0	0	0	9.63509	0	0	0	0	0	0	0	0	0	0	0	0	11.1956	0	0	0	0	0	0	0	0	0	0	0	0	0	0	9.4463	0	0	0	0	0	0	0	0	0	9.92169	9.71364	0	0	0	0	0	0	0	0	0	0	0	0	0	0	0	0	0	0	0	0	0	0	0	0	0	0	0	0	0	0	0	0	0	0	0	0	0	11.0979	0	0	0	0	0	0	0	0	0	0	0	0	0	0	0	0	0	0	0	0	0	0	0	0	0	0	0	0	0	0	0	0	0	0	0	0	0	10.391	0	0	0	0	0	0	0	0	0	0	0	0	0	0	9.37838	0	0	0	0	0	0	0	0	0	0	0	0	0	0	0	0	0	0	0	0	0	0	0	0	0	0	0	0	0	0	0	0	0	0	0	0	0	0	0	0	0	0	0	0	0	0	0	0	9.51054	0	0	0	0	0	9.07743	0	9.8466	0	0	0	0	0	0	0	0	0	0	0	0	0	0	0	0	0	0	0	0	0	0	0	0	0	0	0	0	0	0	0	0	0	0	0	0	0	0	0	0	0	0	0	0	0	0	0	0	0	0	0	0	0	0	0	0	0	0	0	0	0	0	0	0	0	0	0	0	0	0	0	0	0	0	0	0	0	0	0	0	0	0	0	0	0	0	0	0	0	0	0	0	0	0	0	0	0	0	0	0	0	0	0	0	0	0	0	0	0	0	0	0	0	0	0	0	0	0	0	0	0	0	0	0	0	0	0	0	0	0	0	0	0	0	0	0	0	0	0	0	0	0	0	0	0	0	0	0	0	0	0	0	0	0	0	0	0	0	0	0	0	0	0	0	0	0	0	0	0	0	0	0	0	0	0	0	0	0	0	0	0	0	0	0	0	0	0	0	0	0	0	0	0	0	0	0	0	0	0	0	0	0	0	0	0	0	0	0	0	0	0	0	0	0	0	0	0	0	0	0	0	0	0	0	0	11.9099	10.2204	0	10.2407	0	10.2413	10.1893	0	0	9.13243	0	10.8715	10.5488	9.47786	9.35399	11.011	11.0488	10.7308	9.60497	9.58749	10.5052	11.2621	10.9419	12.2976	11.6194	9.97619	0	0	0	10.7305	0	8.86743	11.0478	9.77272	0	9.87525	0	11.5548	0	0	11.607	9.85845	11.0194	0	9.74318	10.4086	10.6112	11.982	11.9797	0	10.3455	0	0	0	0	10.6167	0	8.63536	10.9685	0	9.73041	11.0498	0	10.3453	0	9.97069	10.1144	9.33594	10.2357	10.9956	0	0	9.67913	11.5566	10.668	11.0684	10.4742	9.99914	10.5883	10.9785	10.1793	0	8.69945	11.8283	10.7857	9.68208	10.0402	9.29263	10.5134	11.0773	10.4282	9.85885	11.9009	11.7356	11.1281	0	10.3537	8.9982	10.7401	9.56551	0	10.2908	10.3693	0	0	0	11.0342	0	9.26893	0	10.5679	9.7401	9.35314	9.71484	0	10.7729	0	10.6561	10.5402	12.1857	10.7422	12.4459	9.88774	11.2086	11.0573	10.95	0	0	10.7426	10.0265	9.77953	11.4035	9.84806	10.739	12.0049	11.1998	9.707	0	10.3943	0	0	10.2531	9.26733	0	11.5479	0	10.3738	0	10.3451	11.1242	12.8154	0	0	11.5135	11.3366	10.9319	10.5807	12.895	11.6967	10.8704	9.80506	10.1138	11.9017	0	9.86005	10.6451	9.46835	9.88338	10.2257	10.6933	11.485	0	10.873	11.9027	11.1813	0	11.1833	11.0594	0	10.7665	0	10.1207	0	0	9.54312	11.6677	11.5599	10.5469	12.6024	11.0583	0	0	0	0	0	0	0	10.6919	0	11.6509	11.6289	13.3767	0	12.8496	10.372	10.0653	11.9529	11.6914	11.1432	0	0	12.099	11.0026	0	10.6976	10.2214	0	10.9124	9.81216	11.4081	11.5513	11.0311	10.4591	0	9.75321	10.7625	10.8798	10.4336	9.15545	0	0	11.6765	10.1878	0	11.5528	0	11.2948	12.9529	11.5197	11.1368	0	9.27944	0	12.2282	11.4373	9.95174	9.21564	0	9.89204	12.4164	11.5719	10.4732	0	0	0	10.926	11.4388	10.3354	10.6194	9.53434	0	11.1417	0	13.0339	11.3785	10.317	11.1477	8.99401	11.2203	0	0	0	0	0	11.0984	9.45718	9.73813	10.5701	10.6383	10.1701	11.469	8.9456	10.0973	10.36	10.7877	11.3322	0	9.40067	0	10.0208	9.2731	10.6666	0	0	9.30559	9.70616	10.9179	10.4853	11.3972	10.0143	0	9.87457	0	9.11487	9.42143	0	10.8538	12.0427	10.7776	0	10.7809	10.5776	11.187	0	0	10.0216	0	0	11.0766	9.72577	0	11.4464	11.486	0	10.6502	0	0	0	10.9247	0	0	0	10.8759	9.79339	10.4197	10.9326	11.1845	9.48516	11.6924	11.2699	0	10.5209	10.1898	0	0	10.2462	0	10.2603	0	9.61306	11.0733	10.7919	11.1175	11.3752	9.77008	10.1743	11.9945	0	10.5953	9.82921	11.5971	0	9.85564	10.6804	10.9215	11.7668	9.84979	0	11.7893	10.6603	0	11.0802	0	10.459	0	0	9.99062
PSMD10	1.62698	4.47131	-2.84432	3.96226e-22	1.61584e-20	0	0	0	0	0	0	0	0	0	10.4884	0	0	0	0	10.561	0	0	0	0	0	0	0	0	10.6668	0	0	0	0	10.4059	0	0	10.6448	10.5439	0	0	10.5396	10.731	10.7091	0	0	0	10.3365	0	0	0	0	0	0	0	0	11.5445	11.0001	0	10.548	0	0	10.4611	0	11.3464	0	0	0	0	0	0	0	10.3385	0	0	11.5423	0	0	0	0	10.7972	0	0	0	0	0	0	0	11.06	0	0	10.3794	0	0	9.90351	11.0783	0	0	0	0	0	0	0	0	0	0	0	10.6647	0	0	10.5588	0	0	0	0	0	0	0	0	0	0	0	0	0	0	0	0	0	0	0	0	0	0	0	0	0	0	0	0	0	0	0	0	0	0	0	0	0	0	0	10.7815	0	0	0	0	0	0	0	0	0	10.4462	0	0	0	0	0	0	9.936	0	10.5501	9.62472	0	0	9.64883	0	0	9.46052	0	0	0	0	0	9.46906	10.9562	0	0	0	0	0	0	0	0	9.36922	0	0	0	0	0	0	10.6631	0	0	0	0	0	0	0	0	0	0	0	0	0	0	0	0	10.1202	0	9.27676	0	0	0	0	0	10.0821	9.31646	0	0	0	0	0	0	0	0	0	0	0	0	0	9.99899	0	0	0	0	0	0	0	0	0	0	0	0	0	0	0	0	0	0	0	9.66586	0	0	0	0	0	0	0	0	0	0	0	0	0	0	0	0	0	0	0	0	9.50854	0	0	0	0	10.1358	0	0	0	0	0	0	9.87674	0	0	0	0	0	0	0	0	0	9.20728	9.92435	0	11.33	0	0	0	9.27524	0	0	0	0	9.92757	0	0	10.8963	10.2394	0	0	0	9.84461	8.9727	0	9.34545	0	0	10.0456	0	0	9.61498	0	0	0	0	0	0	10.3287	0	0	0	10.3471	0	0	0	0	0	0	0	0	0	0	0	9.98828	0	0	9.74404	0	0	0	0	0	0	0	0	0	0	0	0	0	0	0	0	0	0	9.97953	0	0	0	9.99693	0	0	0	0	0	0	0	0	0	0	0	0	0	0	0	0	0	9.24082	0	0	0	0	0	0	0	0	9.86918	0	10.7389	0	0	0	0	0	0	0	0	9.95832	11.0188	0	0	0	0	0	0	11.3077	0	0	0	10.0629	0	0	0	0	0	0	0	0	0	0	0	0	10.5732	11.3312	9.27106	0	0	0	0	0	0	10.7401	0	0	0	0	0	0	0	10.6466	0	0	9.31087	0	0	0	0	0	0	0	0	0	11.1073	0	0	0	0	0	0	0	0	0	10.3149	9.52966	0	0	0	0	0	0	0	0	0	0	0	0	0	0	0	0	0	10.0945	0	0	0	0	0	0	8.89049	0	9.89293	0	10.0304	0	0	0	9.80893	0	0	0	0	0	0	0	0	0	0	0	0	0	0	9.98594	0	0	0	0	0	8.78605	0	0	0	0	0	0	0	0	0	0	0	0	0	0	0	0	10.8072	0	0	0	0	9.75048	0	0	0	0	0	0	0	0	10.3519	0	0	10.614	0	0	0	0	0	9.96162	0	0	0	0	0	0	0	0	0	0	0	0	9.52828	0	0	0	0	0	0	0	0	9.94236	9.96406	10.559	0	9.67842	0	0	9.43132	0	0	9.05264	10.028	0	0	0	0	10.7065	0	0	0	0	0	0	0	0	0	0	0	8.93129	0	0	0	0	0	0	0	0	0	0	0	10.578	0	0	0	0	0	9.87762	0	0	0	0	0	0	0	0	0	0	0	0	0	0	0	0	9.7916	0	0	0	0	0	11.0563	0	10.5023	0	0	0	0	0	0	0	0	0	10.191	0	0	0	0	0	0	9.63155	9.60352	0	0	0	9.59026	0	0	9.58926	0	0	10.0138	0	10.0082	10.072	0	0	0	0	0	0	0	0	0	0	0	0	0	0	0	0	10.7816	0	0	0	0	0	0	0	0	0	0	0	0	0	0	0	0	0	0	0	0	9.41788	0	0	0	0	0	0	0	0	0	0	0	0	0	9.47222	0	0	0	0	0	0	0	0	0	9.96478	9.57767	0	0	0	0	0	0	0	0	0	0	9.15095	0	0	0	0	0	0	0	0	0	0	0	0	0	10.8821	0	0	0	0	10.2941	0	10.3229	10.4391	9.78333	9.84766	0	0	0	0	0	0	0	0	0	0	0	10.1756	0	10.4146	0	0	0	0	0	0	0	9.24911	0	0	9.63509	0	0	0	0	0	0	10.384	0	0	0	0	0	0	0	0	0	0	0	0	0	9.40954	0	0	0	0	0	9.96248	0	9.9009	0	0	0	0	0	0	0	9.70112	0	0	0	0	0	0	9.63452	0	0	0	9.98901	0	0	0	10.9401	0	0	0	0	0	0	0	0	9.00971	0	0	0	0	0	0	0	0	0	0	0	0	0	0	0	0	0	0	0	0	0	9.67113	9.78067	9.89129	0	9.8154	0	0	0	9.04662	0	0	0	0	0	9.4358	0	0	0	0	0	0	0	0	0	0	0	0	10.5354	0	9.38568	0	0	0	0	10.8754	9.55498	0	0	0	0	0	0	0	9.48124	0	0	0	0	9.79505	0	0	0	0	0	0	0	0	0	0	0	0	0	0	0	9.62381	0	0	9.78536	0	9.62699	0	0	0	0	0	0	0	0	0	0	0	9.78232	0	0	0	9.46916	9.88121	0	0	0	0	0	0	0	0	0	0	9.90213	0	0	0	0	0	0	0	0	0	9.76318	0	0	9.10914	9.72992	0	0	0	0	0	9.72139	0	9.9401	9.32935	0	0	0	0	0	0	0	0	0	0	0	0	0	0	0	0	0	0	9.79607	0	0	0	0	0	0	0	0	10.4911	9.62301	0	0	0	0	10.6292	10.8579	0	0	9.51896	0	0	0	0	0	0	0	9.49415	0	0	10.9487	0	9.64175	0	0	0	0	9.68539	0	9.98302	0	0	0	0	0	0	9.71751	0	0	0	0	0	0	0	9.56236	0	9.77108	0	0	0	0	0	9.84197	0	9.79518	9.52817	0	0	0	0	9.24989	0	0	0	9.68622	0	0	0	0	0	0	0	0	8.66705	0	0	0	0	0	9.92616	0	0	0	9.91098	9.54505	0	0	0	0	0	0	0	0	9.75408	0	0	0	0	11.301	0	0	0	0	0	9.90076	0	11.1294	0	0	8.85494	0	0	0	0	0	0	0	0	0	0	0	0	0	9.43053	0	9.89677	0	0	9.71787	0	0	0	0	0	0	0	0	0	0	0	9.66329	0	0	0	0	9.63349	0	0	0	0	9.82346	0	0	0	0	0	0	0	0	0	9.61306	0	0	0	0	0	0	9.9009	0	0	0	0	0	0	0	0	0	9.98652	0	0	9.98652	0	10.2204	10.234	10.2407	10.7451	9.24247	0	0	10.2013	11.1305	11.1954	10.8715	0	0	9.35399	0	0	0	0	9.58749	10.5052	0	0	10.7133	0	0	0	0	10.5225	0	0	9.86588	10.0485	10.7719	0	0	9.91264	0	0	0	9.0243	0	0	11.7348	10.7423	10.4086	0	0	10.6583	0	0	0	0	11.1911	0	10.6167	0	8.63536	8.97068	11.0912	0	9.46621	10.2168	0	0	9.97069	0	10.9194	0	0	9.8429	0	0	0	0	0	9.47519	0	9.58926	0	10.1793	10.4781	9.69771	0	0	9.68208	10.0402	11.6127	10.5134	9.49364	10.4282	9.85885	9.09579	10.7361	0	9.65921	9.35483	9.99679	9.74096	9.56551	0	0	8.78649	0	9.60296	9.50718	0	0	9.26893	0	0	0	0	0	0	0	0	0	0	0	0	0	0	0	8.7381	9.36647	0	9.95132	0	11.0258	0	10.404	0	0	9.19965	0	0	10.937	0	11.8214	10.0096	0	0	9.3025	9.96392	0	10.9584	9.98339	0	9.54055	0	10.6349	10.5842	0	9.33826	10.9319	9.58163	0	0	0	9.80506	0	9.90282	0	9.86005	10.6451	0	9.88338	0	0	0	9.66329	0	0	0	0	10.5987	0	9.69622	0	0	9.12198	0	9.14215	0	10.0836	9.9759	9.54785	0	10.0589	0	9.96507	0	10.1556	10.1673	10.4742	10.223	9.69276	0	11.6509	0	0	9.53947	0	10.372	0	9.95403	0	10.1438	9.63681	0	0	0	0	0	10.2214	0	0	0	0	0	11.0311	0	0	9.75321	0	0	9.43461	10.1542	11.121	0	12.6763	0	0	10.5533	0	0	0	0	11.1368	0	0	0	0	0	0	0	9.21726	9.89204	0	0	0	9.84541	0	0	0	10.4394	0	0	10.5334	0	9.55801	9.87999	0	0	0	11.1477	0	0	9.46702	0	0	0	0	0	0	9.73813	9.57108	0	0	0	9.94414	0	0	9.78854	0	0	10.3996	0	0	9.2731	0	10.5189	0	0	9.70616	0	9.48629	10.3978	10.0143	10.4713	10.8738	9.57888	10.6981	0	9.52467	0	9.72212	0	0	10.7809	9.57855	0	0	10.4102	10.0216	0	0	10.0773	9.72577	0	0	9.902	0	0	0	9.6627	0	0	0	0	10.0015	0	10.7926	0	0	0	0	0	0	0	0	10.1898	11.3768	0	0	9.99664	0	11.3374	0	0	9.79275	0	0	0	11.1736	0	0	9.59626	11.4131	0	9.96133	10.8549	10.6804	9.92225	0	10.849	10.1334	9.46896	9.07712	10.3926	9.49654	9.7511	0	10.5338	0	0
AMMECR1	1.848	4.21672	-2.36872	2.92996e-16	8.38748e-15	10.883	0	0	0	0	0	0	0	0	0	0	0	0	0	0	10.6461	0	0	0	0	0	0	0	10.6668	0	0	0	0	0	0	0	0	0	0	0	0	0	0	0	0	0	0	0	10.6372	0	0	10.9105	0	0	0	0	0	0	0	0	11.4958	0	0	0	0	0	0	0	0	0	0	10.3385	0	0	0	0	0	0	0	0	0	0	0	0	0	10.7162	0	0	0	0	0	0	0	0	0	0	0	0	10.5314	0	0	0	0	0	0	0	0	0	0	0	0	0	0	0	0	0	0	0	0	0	9.94847	10.4266	0	0	0	0	0	0	0	0	0	0	0	0	0	0	0	0	9.74973	0	0	0	10.8992	0	0	11.1178	0	0	10.4783	0	0	0	0	0	0	0	0	0	0	0	0	0	0	0	0	0	0	0	0	0	0	0	0	10.0563	0	0	0	0	0	0	0	0	0	0	0	0	0	9.68468	0	0	0	0	0	0	0	0	0	0	0	0	0	0	0	0	0	0	0	0	0	0	0	9.89143	9.19476	9.74528	0	0	0	0	0	0	0	9.29065	10.55	0	0	0	9.76995	10.1371	0	0	0	10.1684	9.79531	0	0	0	10.3479	0	9.99899	0	0	0	0	0	0	0	0	0	0	0	0	0	0	0	9.67512	0	0	0	0	10.4284	0	0	10.8649	0	0	0	0	0	0	0	0	0	0	0	10.1602	0	0	0	0	0	0	0	0	0	0	0	0	0	0	0	0	0	0	9.72955	0	0	0	0	0	0	9.39397	0	0	9.55671	0	0	9.98945	0	0	0	8.84447	0	0	0	0	0	9.89705	9.24064	0	0	0	9.84461	0	0	0	0	0	0	0	10.5581	0	0	0	0	0	0	10.1065	0	0	0	0	10.3471	9.50907	0	0	0	0	10.3539	0	9.50938	0	0	0	0	0	0	0	0	0	0	0	0	10.2061	0	0	0	0	10.7279	0	0	9.97779	0	0	0	0	0	0	0	0	0	9.97561	0	0	0	0	0	10.19	0	0	10.6556	9.74096	0	0	0	0	9.93122	0	0	0	0	0	0	0	10.8685	0	0	9.86918	0	0	10.0036	0	0	0	0	0	10.5221	0	9.95832	0	0	0	0	0	0	11.1863	0	0	9.86233	0	0	0	0	0	0	10.1679	0	0	10.4917	9.66984	0	11.2369	0	0	9.74738	9.27106	0	0	0	0	0	0	11.7397	0	0	0	0	0	0	0	10.6466	0	9.84052	0	0	0	9.90959	0	0	9.94492	0	0	0	0	0	0	0	0	0	0	0	9.61814	0	0	0	0	9.67677	0	0	10.1843	0	0	0	0	0	0	0	0	0	0	0	0	0	0	0	0	0	0	0	0	0	0	9.57767	0	0	0	10.4959	9.80893	0	9.76719	0	0	0	0	0	0	0	0	10.5342	0	0	0	9.98594	0	0	0	0	0	0	0	0	0	0	0	0	8.79476	0	10.1721	0	0	0	11.4525	0	0	0	0	0	0	0	0	0	0	10.5916	0	0	0	0	0	0	0	0	0	0	0	0	0	0	0	0	0	9.36779	0	0	10.2621	0	0	0	0	0	10.3792	10.5415	0	0	0	0	0	0	0	9.86824	0	0	0	0	0	0	0	0	0	0	0	9.05264	0	0	0	0	10.0339	0	0	0	0	0	9.73396	0	0	0	0	0	0	8.93129	0	0	0	0	10.5662	9.92057	0	0	0	0	0	0	0	0	11.0115	0	11.5307	8.87915	10.3393	0	0	0	0	0	0	0	9.21265	0	0	0	0	0	0	0	0	0	0	10.4128	0	0	0	0	0	0	0	0	0	0	9.46164	10.015	10.0139	0	0	0	0	0	10.2363	0	0	0	0	9.47744	0	9.76631	0	0	0	10.5883	0	0	0	0	0	0	9.46641	0	0	0	0	10.7555	0	10.1891	0	0	0	0	9.76907	0	0	9.79364	0	0	0	0	0	0	9.21795	10.2466	0	0	11.0603	0	0	0	10.4667	0	9.75669	0	0	0	0	0	0	0	0	0	0	10.8225	0	0	0	0	0	0	9.90738	0	0	0	9.71654	0	0	0	0	11.3864	0	0	0	0	0	0	0	0	0	9.36637	0	0	9.4231	0	0	0	0	0	0	0	0	0	0	0	0	0	9.50019	9.29869	0	9.49001	9.63418	0	0	9.79748	0	9.44019	10.7825	0	0	0	0	9.54624	9.91306	0	0	0	9.68741	0	9.70736	0	0	0	0	0	9.70172	0	0	0	0	9.24911	0	0	9.63509	0	0	0	0	10.571	0	0	0	10.1733	0	10.2545	0	0	0	0	0	9.7331	0	0	0	0	0	0	0	0	0	0	0	0	0	0	9.20253	9.6254	0	0	0	0	0	10.7128	0	0	0	0	0	0	9.50792	0	10.9883	0	0	11.1321	0	0	9.77335	0	0	0	0	0	10.5996	9.00971	9.54914	0	0	0	11.3072	0	0	0	0	0	0	0	0	10.1579	0	0	10.4311	0	0	0	9.24867	10.6702	0	9.89129	0	0	0	0	0	9.04662	0	0	0	0	9.92743	0	0	9.57119	0	9.84157	0	0	0	0	0	0	9.77196	0	0	0	9.38568	0	0	0	0	0	0	0	0	0	0	0	0	0	0	0	9.92057	0	0	0	0	0	0	0	9.92644	0	0	0	10.2874	0	9.50415	0	0	9.20134	0	0	0	8.88988	0	9.60083	0	0	9.72309	9.13042	0	0	0	0	0	0	0	0	0	0	0	0	0	0	0	0	0	0	0	0	0	9.78575	0	9.51054	0	9.71074	0	0	0	9.07743	0	0	10.0633	0	0	10.8041	9.48918	0	0	0	0	10.1796	9.459	0	0	0	0	9.32935	0	0	0	0	0	0	9.32907	0	0	0	0	0	0	0	0	0	0	0	9.79607	0	0	0	0	9.68291	9.4364	0	0	0	9.62301	0	0	0	0	0	0	0	0	9.51896	10.7951	0	0	0	0	0	0	0	10.8477	0	0	0	0	0	11.3427	0	0	0	0	0	0	0	0	0	0	0	0	0	9.98857	9.84276	0	0	0	10.8457	0	0	0	0	0	0	0	0	0	10.0126	0	8.53012	0	0	0	0	0	9.7034	0	10.1691	0	11.3821	10.1781	10.1507	0	0	0	0	0	9.66527	0	0	0	0	0	0	0	0	0	0	9.54505	0	0	0	0	9.97069	0	0	0	0	0	0	9.84369	0	11.301	0	0	0	9.1683	0	0	0	11.1294	9.63223	0	0	0	0	0	0	0	0	0	0	11.0993	0	0	0	0	9.43053	11.185	0	0	0	0	9.15463	0	0	10.0527	0	0	0	10.1759	0	0	0	9.66329	10.9784	9.61205	0	10	0	0	0	0	0	0	0	0	0	10.4157	0	0	0	0	0	0	0	9.91792	0	0	0	0	0	0	0	10.4853	10.1278	0	0	9.24439	0	0	0	0	8.82187	9.98652	0	10.2204	9.23517	0	0	9.24247	0	0	0	0	0	0	10.5488	11.4763	0	11.011	10.0495	10.7308	9.60497	0	0	9.6783	0	10.7133	0	9.97619	0	0	0	10.7305	0	8.86743	0	9.77272	9.37829	0	0	11.5548	0	0	0	0	0	0	0	9.40964	9.02805	0	9.65921	11.4404	9.34657	8.91754	0	9.60733	9.98186	0	0	9.63355	10.5537	0	0	0	10.2168	0	0	0	10.1144	9.33594	0	0	0	9.36647	9.67913	0	0	11.0684	0	0	9.58926	9.97924	0	10.4781	8.69945	0	10.7857	0	0	9.29263	0	0	0	0	10.0945	9.7369	10.1287	0	0	10.9961	0	0	10.8083	0	0	0	0	10.5062	11.4491	0	11.2672	10.0717	0	0	0	0	0	9.77372	0	0	0	11.186	0	0	10.887	10.6239	8.7381	9.36647	0	0	11.3273	9.0279	0	10.404	0	10.739	0	9.61611	0	0	0	0	0	0	9.26733	11.3008	0	0	9.37484	9.98339	0	9.54055	0	0	0	9.19358	10.3371	0	0	0	9.11392	9.8712	0	0	0	0	0	10.6451	0	0	10.2257	0	0	0	0	0	0	0	9.5996	0	0	0	0	10.1207	9.27417	9.14215	0	0	0	9.54785	0	9.06029	0	0	11.3824	0	0	0	0	0	0	0	0	11.0553	9.53947	11.265	0	10.0653	0	0	9.14507	0	10.6505	0	0	0	9.69849	9.22258	0	9.9132	9.81216	12.4079	0	0	11.4586	0	9.75321	9.7633	10.8798	9.43461	9.15545	0	0	0	9.18904	0	9.55422	0	10.2954	0	9.52118	0	0	0	0	10.6438	9.85338	0	9.21564	0	9.89204	0	9.98784	10.4732	9.84541	0	0	9.92673	0	10.3354	0	0	10.0415	10.5571	0	0	0	9.31811	0	9.9926	0	11.0506	9.48196	9.80893	0	0	11.6831	0	9.73813	0	9.63922	0	0	0	0	0	0	0	0	9.40067	9.78803	10.0208	10.2719	0	0	0	0	0	0	0	0	10.0143	0	8.87611	10.5779	0	0	10.5237	0	0	0	0	10.7809	9.57855	0	0	10.4102	0	10.7128	0	10.0773	9.72577	0	9.86246	9.902	0	0	10.4859	9.6627	0	0	11.6666	0	11.0008	9.29245	0	0	10.9326	8.86508	0	9.69371	9.68611	0	0	0	0	10.1417	0	11.5807	0	0	0	0	11.3766	0	0	0	0	0	0	9.59626	10.8284	10.5976	10.9606	9.85564	0	10.9215	9.76807	10.849	0	0	9.07712	9.39368	0	10.7503	10.459	0	0	0
SMARCA1	4.4144	6.65188	-2.23748	2.17094e-13	4.87383e-12	0	0	0	0	10.2228	0	10.3037	0	0	0	0	0	10.5809	0	10.561	0	10.5323	11.8201	0	11.0167	0	0	10.6047	10.6668	0	0	0	0	0	10.5728	0	0	0	0	0	0	0	0	11.9699	10.7768	0	0	10.3086	10.6372	0	0	0	10.7705	0	0	0	0	11.8745	10.548	10.3423	0	10.4611	0	0	0	11.0551	0	0	0	11.4918	10.8057	10.3385	10.7266	0	11.5423	0	11.3434	0	0	10.7972	0	0	10.953	11.169	10.7036	0	0	0	0	0	0	0	10.5566	0	0	0	0	0	0	0	0	0	10.5308	0	0	10.6563	0	10.762	0	0	0	0	0	10.9242	10.078	0	11.9135	0	0	10.7142	0	0	0	0	0	11.5176	10.7438	0	0	10.3219	0	0	0	0	0	0	0	0	10.7489	11.4233	0	0	0	0	10.9177	0	0	0	0	0	0	0	0	0	9.86246	10.0549	9.58638	11.2471	10.7348	10.4462	11.9177	10.6862	0	11.673	0	0	9.936	10.0926	0	9.62472	0	10.8959	10.2332	0	0	0	0	11.1548	0	11.4219	0	9.46906	11.9558	0	11.2422	0	0	0	0	0	0	10.3681	0	0	0	0	0	9.83091	0	0	10.7348	9.44169	0	0	0	10.1362	0	10.8771	10.3524	0	0	9.89143	0	0	10.7077	10.1202	0	0	10.3369	9.94733	11.0039	9.29065	11.1347	10.0821	9.31646	9.75943	0	0	0	0	0	0	0	0	0	0	0	9.85805	0	10.1572	0	0	0	0	0	9.81942	0	12.3416	9.50039	0	0	10.8811	9.52806	0	11.6738	10.3426	0	0	9.66586	10.4284	10.2339	11.0783	0	0	0	9.63692	9.94989	11.6417	9.31499	0	10.1477	9.67913	0	0	0	11.2486	0	0	10.4456	9.50854	9.97532	9.99885	0	0	11.1352	9.8887	10.2216	0	0	11.2749	0	0	0	0	0	11.7167	10.6701	0	0	0	0	0	0	0	0	9.95589	0	10.5603	0	0	8.84447	0	0	10.9268	8.88491	0	0	11.2388	9.65561	0	11.5585	9.84461	8.9727	9.777	9.34545	0	10.33	10.0456	10.2244	0	0	0	11.7376	0	0	9.66539	10.1065	0	0	0	0	0	0	0	11.6659	0	9.52881	0	10.2175	9.50938	10.5506	0	9.78625	0	0	9.74281	9.74404	10.1585	10.5409	0	0	0	0	0	0	10.947	0	10.7279	0	11.2587	0	0	0	9.98331	0	0	10.8937	0	0	10.9962	0	0	0	0	0	0	0	11.0203	0	10.6556	10.7401	0	0	0	0	10.9305	0	10.8242	0	9.68243	9.94449	10.077	10.6312	9.86931	11.4361	0	0	0	12.3233	0	0	0	0	0	0	0	11.3391	0	0	10.6675	11.5861	0	10.3419	0	10.187	10.3083	0	0	0	0	10.4886	0	0	0	10.1679	0	0	10.4917	0	0	0	9.84237	0	10.7465	9.27106	0	0	0	0	0	0	0	0	10.8287	0	0	0	10.7541	10.2943	0	11.0585	0	9.31087	0	0	0	10.5252	0	0	0	0	10.6094	0	9.58715	11.1682	0	0	11.7133	0	11.2561	0	0	0	0	0	10.6759	0	9.81462	10.1843	0	0	0	0	11.9803	0	9.44871	10.0821	9.88175	9.84793	9.84342	10.643	0	10.8841	0	0	0	9.85005	10.88	9.88897	9.91098	0	0	10.0304	0	11.1248	0	9.80893	0	9.76719	9.75669	0	0	0	0	0	0	9.35644	0	0	0	0	0	10.714	11.6925	0	0	10.866	9.78441	10.3412	0	0	0	10.1647	0	9.79313	10.6403	0	0	10.7949	0	11.4525	0	11.1796	8.8845	0	11.4557	10.4856	0	0	10.7496	0	9.59259	0	0	0	0	0	0	10.3519	0	0	10.614	11.0687	0	10.1152	0	0	0	12.1837	0	9.71593	10.9143	0	0	0	10.7725	11.1031	0	0	9.54248	10.5273	9.68848	0	9.52541	11.3804	0	0	9.86824	10.531	0	10.9633	0	9.59681	0	0	10.0223	9.43132	0	9.5336	0	0	11.1461	9.84171	9.47878	10.0339	10.7065	9.61036	0	10.1035	9.62143	0	11.5069	0	11.2292	0	0	0	10.5143	0	9.5118	10.0855	0	0	0	0	0	0	0	10.2842	0	0	0	0	10.0866	0	10.4621	0	9.41209	9.64451	0	11.7017	0	10.1093	0	9.21265	9.98098	11.0619	0	0	0	0	9.47406	0	0	0	11.4123	10.7213	0	0	0	0	0	10.9059	10.5847	0	0	0	0	10.0139	10.6486	0	0	11.9562	9.94081	0	0	0	0	9.60352	0	0	0	9.59026	10.5547	11.0435	9.58926	10.2136	9.92057	0	0	0	0	0	10.7179	9.88475	10.2415	9.64278	9.75632	10.5827	10.1891	10.2612	0	10.961	0	9.76907	9.50467	9.71775	0	10.7816	9.67642	0	9.75035	0	10.5353	9.21795	10.2466	0	0	0	0	0	0	9.46773	0	0	0	9.91806	0	0	9.41788	0	9.95946	0	10.7592	8.97241	9.82333	10.3883	0	10.9367	9.42005	10.7089	0	9.90738	9.47222	0	10.5409	12.0371	10.1151	10.3486	0	10.8727	0	0	0	0	0	9.9987	0	0	9.51843	11.1995	10.9499	9.32372	11.3403	10.4221	10.7342	0	0	10.303	0	0	9.46336	0	0	0	10.3655	10.0514	0	9.50019	0	0	9.49001	0	0	9.29525	10.7967	9.324	0	0	0	9.18159	10.7555	10.9416	0	9.91306	10.0211	0	0	9.68741	11.0009	9.70736	10.1756	0	0	0	0	11.2855	0	9.50092	10.1234	10.1078	11.5691	0	11.0562	9.63509	9.40505	9.29679	11.7109	10.054	10.571	9.80171	0	0	10.1733	0	0	9.96061	11.7804	0	9.80815	0	0	0	10.3103	0	0	0	0	0	0	9.51159	0	11.0299	10.9001	0	10.7236	10.7859	0	0	0	9.60665	11.2849	9.92169	9.71364	0	9.67101	0	10.8016	10.6336	0	9.50792	0	9.98901	0	0	11.1321	9.35662	9.96248	0	9.86099	0	0	0	0	11.5991	9.00971	9.54914	9.41081	0	10.6688	0	9.29471	0	0	11.2743	0	0	0	0	0	9.83367	0	10.4311	0	9.79326	0	9.24867	9.67113	0	0	10.5678	9.8154	9.6279	10.4728	0	10.0453	0	9.77928	0	9.66014	0	9.4358	0	9.57119	9.96076	9.84157	0	0	0	10.3063	12.1847	0	0	0	0	10.1902	0	9.70472	0	0	0	0	0	10.229	9.71484	10.0844	0	9.78969	10.9542	0	9.48124	0	0	9.88747	9.37838	0	0	9.76305	0	0	10.9257	9.40115	0	0	0	0	0	0	9.44169	10.2001	0	0	11.1404	10.4728	11.3692	9.60083	0	10.0055	0	9.13042	10.9939	0	9.4658	10.6522	10.5435	0	10.0282	0	0	9.65456	9.50614	10.0682	0	0	0	9.46611	0	0	9.80326	0	9.51464	0	0	0	0	0	10.5128	0	10.9871	10.0761	0	9.8466	0	0	0	10.8041	9.48918	0	9.72992	0	11.0127	0	0	10.3494	11.3052	9.72675	9.9401	0	0	0	0	0	0	9.34976	9.32907	0	0	10.6851	0	10.9075	0	9.94194	0	9.74269	0	9.41946	0	0	10.3208	0	0	0	9.4364	0	9.55087	0	0	0	11.4338	0	10.4548	10.6292	0	10.9072	0	9.51896	0	0	9.62858	0	10.126	0	0	9.49415	0	10.8014	10.9487	0	9.64175	0	0	0	11.032	0	0	0	0	0	11.0702	9.43999	10.0047	0	0	0	0	0	0	0	0	9.84647	10.5614	0	9.77108	0	11.0164	0	0	0	10.8412	10.0126	11.3791	8.53012	0	10.1686	10.0816	0	9.24989	9.7034	11.1105	0	11.6849	0	0	0	0	0	10.0584	11.4739	10.7414	8.66705	0	0	0	10.2273	0	0	0	0	0	9.91098	10.5441	0	0	0	0	11.5547	0	9.65898	0	9.75408	10.908	0	0	9.78752	0	0	0	0	10.167	11.3152	0	10.9186	0	0	11.0258	9.85338	0	9.45445	0	9.60957	0	11.4374	9.99752	0	0	0	0	0	0	0	11.185	0	0	0	9.71787	10.7379	0	0	10.0527	10.0014	10.9519	0	0	0	0	10.7999	9.66329	10.9784	9.61205	0	0	0	0	0	0	0	0	0	0	0	10.4157	0	11.1837	11.027	11.3909	0	11.1968	0	9.91792	0	9.51127	0	9.76205	10.9001	0	0	0	0	9.73887	12.1617	0	0	0	0	0	9.82027	11.5705	0	10.2204	9.23517	0	0	0	0	0	0	0	12.78	11.4562	10.5488	9.47786	10.3529	10.0117	0	10.7308	9.60497	0	0	9.6783	0	10.7133	10.6198	10.9755	0	0	0	0	11.8653	0	10.0485	9.77272	9.37829	9.87525	0	0	9.25173	0	0	9.85845	10.0201	0	0	11.408	10.0267	9.98302	9.65921	10.8557	10.3455	9.91605	9.55595	10.6064	9.98186	0	0	10.6326	10.9685	10.5066	9.73041	0	10.2168	10.3453	0	9.97069	11.1138	11.6561	9.65132	0	10.8421	10.95	9.67913	0	11.6676	0	9.47519	0	9.58926	9.97924	0	10.4781	0	11.2436	0	10.6812	0	10.2915	9.51443	10.4926	10.4282	9.85885	10.0945	0	10.1287	11.243	0	0	9.74096	9.56551	10.8083	10.2908	8.78649	9.92407	11.1867	11.0908	10.4496	11.4144	9.26893	11.071	11.5675	11.3239	10.352	10.714	11.8778	10.7729	10.5784	0	9.95574	11.186	9.1589	11.1244	10.887	11.2086	11.0573	9.36647	11.4033	0	10.7426	9.0279	9.77953	0	0	11.3237	0	0	11.2908	0	11.3937	0	0	10.2531	0	9.3025	0	0	10.3738	9.98339	10.3451	9.54055	0	9.63578	0	9.19358	11.3366	10.9319	11.1653	0	0	9.8712	9.80506	10.1138	9.90282	0	0	11.3817	0	0	10.2257	0	0	11.2471	9.87376	10.903	11.7661	10.1658	10.5987	10.0601	0	0	10.7278	9.12198	10.273	10.1409	10.5422	11.083	9.9759	0	9.43431	11.3801	0	9.96507	0	11.7397	0	0	10.223	0	0	11.0662	10.0448	0	10.5385	0	11.3715	10.0653	9.95403	10.1073	10.1438	0	0	0	10.0033	0	11.6972	0	0	9.9132	9.81216	0	9.55271	11.0311	10.4591	0	0	9.7633	11.4645	9.43461	11.1535	11.121	12.8792	0	9.18904	0	9.55422	10.223	11.2948	0	0	0	0	0	10.9333	0	11.8522	9.95174	10.799	11.2154	9.89204	0	0	0	9.84541	0	10.4644	10.926	0	0	0	9.53434	10.0415	11.1417	11.4639	0	10.379	10.317	10.1484	10.9919	11.2203	0	9.48196	0	9.97242	11.1326	11.0984	11.4556	9.73813	10.5701	0	10.1701	0	10.9434	10.0973	0	9.78854	0	0	0	9.78803	10.0208	0	11.6662	0	10.5887	0	9.70616	10.3333	9.48629	0	0	0	10.8738	0	9.11487	11.005	9.52467	10.8538	11.3059	0	0	10.7809	10.5776	10.1876	0	0	10.0216	10.7128	0	10.0773	0	0	9.86246	10.9012	9.72882	0	10.4859	9.6627	0	10.3401	0	9.54602	10.586	11.2907	11.3773	0	0	0	10.4842	11.2775	9.68611	0	0	10.1898	11.3768	10.1417	10.8307	0	10.2603	0	10.6121	0	9.79275	10.7027	9.79135	10.7692	10.1743	0	9.72078	0	10.8284	9.59849	9.96133	10.8549	9.68125	0	9.76807	10.849	0	0	0	11.3921	10.4955	11.7498	0	10.5338	0	10.9899
RAP2C	2.15549	7.69581	-5.54032	6.84261e-69	1.43542e-66	0	0	0	0	0	0	0	0	0	0	0	0	0	0	0	10.6461	0	0	0	0	0	0	0	0	0	0	0	0	10.4059	0	10.1476	10.6448	0	0	0	0	0	10.7091	0	0	0	0	0	0	0	0	0	0	0	0	0	0	0	0	10.3423	0	0	0	0	0	0	0	0	0	0	0	0	0	0	0	0	0	0	10.8304	0	10.9889	0	10.953	0	10.7036	0	0	0	0	0	0	0	0	0	0	0	0	0	0	10.3393	0	0	0	0	0	0	0	0	0	0	0	0	0	0	0	0	0	0	0	0	0	0	0	0	0	10.5181	0	0	0	0	0	0	0	0	0	0	0	0	9.74973	0	0	0	0	0	0	0	0	0	0	0	0	0	0	0	10.8617	0	0	0	9.73568	0	10.3335	0	10.1305	0	0	0	9.936	0	0	9.62472	10.1268	0	8.65063	10.0563	0	9.46052	10.4407	0	10.1401	0	0	9.46906	0	10.1824	0	0	0	9.68468	0	0	0	0	0	0	0	0	0	0	0	0	0	0	0	0	0	0	0	0	0	0	0	0	9.19476	0	0	10.1202	0	0	0	0	0	0	0	10.0821	0	0	0	0	0	0	11.7538	0	0	0	0	0	0	0	0	0	0	0	0	0	0	9.81942	0	0	0	9.85885	0	0	0	9.58516	0	9.34367	0	0	0	10.4284	0	0	0	0	0	0	9.94989	10.0576	0	0	0	0	0	0	0	0	9.41434	0	10.4456	0	0	0	0	0	0	0	0	0	0	9.69109	9.45769	0	0	0	0	0	0	0	0	9.86931	0	0	0	0	0	9.95589	0	0	0	0	9.8429	0	0	0	9.88338	10.0189	0	9.24064	0	0	10.559	0	8.9727	0	9.34545	0	10.33	10.0456	0	9.55909	9.61498	0	0	0	9.81319	9.66539	0	0	10.65	0	0	0	10.5081	0	10.0818	0	0	0	0	9.50938	0	0	9.78625	9.98828	11.1944	0	0	9.15972	0	0	0	0	0	0	0	0	0	0	0	0	0	0	0	0	0	0	0	0	10.7527	0	0	9.7547	0	10.1113	0	0	10.19	0	0	0	9.74096	0	9.51632	0	0	0	0	9.24082	0	0	9.94449	0	9.63212	0	0	0	0	0	0	0	0	0	0	0	0	0	0	0	0	0	0	0	0	0	0	0	0	9.86233	0	10.0629	0	0	0	0	0	0	0	9.4927	10.669	0	0	0	0	0	0	0	0	0	0	9.77322	0	0	10.4146	0	0	0	0	0	0	0	0	0	0	0	0	0	0	10.0737	9.94492	0	0	0	0	9.58715	0	0	0	0	0	9.6723	0	0	0	0	10.1861	0	0	9.81462	0	10.0518	0	0	11.1463	0	10.6392	0	0	0	0	0	0	0	0	0	10.9127	0	0	0	0	0	0	0	10.0304	0	9.54108	0	0	0	0	0	10.7895	9.71194	9.97575	0	0	0	0	0	0	0	0	0	0	0	0	0	0	0	0	0	0	0	0	0	8.79476	0	0	0	0	0	0	0	11.1796	10.4674	0	0	9.4866	0	11.0054	0	0	9.59259	0	0	0	10.55	0	0	0	0	0	10.614	0	0	0	0	0	0	0	0	0	0	0	0	0	0	0	0	0	0	0	9.68848	0	9.52541	10.3809	0	0	0	0	0	0	0	0	0	0	0	0	10.2073	10.5326	0	0	0	0	9.47878	10.0339	0	0	0	0	0	0	0	0	9.23102	0	10.1494	0	8.93129	0	9.5118	0	0	0	0	0	9.59871	0	0	0	0	0	0	0	0	0	8.87915	0	0	9.64451	0	0	0	0	0	0	0	0	0	0	0	0	0	0	0	10.2335	0	0	0	0	0	0	0	9.32243	10.5847	0	10.0459	0	0	0	0	0	0	0	0	0	0	0	0	0	0	0	0	0	0	11.0435	9.58926	0	0	0	0	0	10.072	0	0	9.88475	0	0	0	0	10.1891	0	0	0	0	0	0	0	0	0	0	0	0	9.06961	0	0	0	0	0	0	0	0	0	9.46773	0	9.75669	9.30896	0	0	9.3492	0	0	0	0	9.76006	8.97241	0	0	0	9.35323	0	9.70977	0	0	9.47222	10.5727	0	0	0	0	0	9.87349	0	0	0	0	0	0	9.52626	10.0647	0	9.61577	0	0	9.02064	0	0	0	0	0	0	10.0727	0	10.5143	0	0	0	10.0514	0	0	0	0	0	10.6333	0	0	0	9.324	0	0	0	10.1804	0	10.9416	0	0	0	0	0	0	0	0	0	0	10.4146	10.1996	0	9.70172	0	9.50092	0	0	0	0	0	0	0	0	10.1268	0	10.571	9.80171	0	0	0	10.7342	10.2545	9.96061	0	0	0	0	9.7331	0	0	0	0	10.2788	10.8242	9.83052	0	0	0	0	0	0	9.14036	0	0	9.56617	0	9.60665	0	0	9.71364	0	0	0	0	0	0	0	11.2813	0	0	0	0	9.35662	0	9.77335	0	0	0	0	0	0	10.0083	0	10.4098	10.2952	0	0	9.29471	0	0	0	0	9.49935	9.55346	0	0	9.83367	10.0986	9.43212	0	0	10.0629	0	0	11.3645	9.89129	0	10.8146	0	0	10.2021	9.04662	9.66948	9.77928	0	0	0	0	0	0	9.96076	0	10.2267	0	0	0	0	0	0	9.86622	0	0	0	9.70472	0	0	0	0	9.55498	0	0	0	10.0009	9.78969	9.95489	0	9.48124	0	0	0	0	0	0	0	0	0	9.92644	0	10.2017	0	0	0	0	0	9.44169	0	0	0	9.55671	8.88988	9.78536	9.60083	9.62699	0	0	0	0	0	10.4648	9.65306	0	0	0	0	9.78232	0	9.50614	0	0	0	0	0	0	0	9.80326	11.0982	0	0	0	0	0	0	9.51379	0	0	0	0	9.8466	10.0633	0	0	0	10.4882	0	9.72992	0	0	0	0	0	0	0	0	10.3282	10.3923	0	0	0	0	9.34976	0	10.1516	0	0	9.62358	0	0	0	0	11.3265	0	0	9.79607	0	9.32197	9.9353	9.59125	9.68291	9.4364	0	9.55087	0	0	0	0	10.5594	0	0	0	0	0	0	0	0	0	0	0	0	0	9.49415	9.84846	0	10.9487	0	9.64175	0	0	11.4036	0	0	0	0	0	0	0	0	0	0	0	0	0	0	0	0	0	0	9.56236	0	0	0	0	0	0	9.6467	0	0	0	0	10.4969	0	0	11.3706	10.2487	0	0	0	0	0	0	0	0	10.9787	0	0	9.7422	8.66705	0	0	10.7446	10.2273	9.83197	0	0	11.3611	10.3925	0	0	0	0	0	0	9.97069	0	0	0	0	0	0	0	9.78752	0	0	0	10.8598	9.1683	0	0	0	0	0	10.0265	8.85494	0	0	0	0	0	0	0	0	0	0	9.704	0	0	9.43053	0	9.89677	0	0	0	0	0	0	0	0	9.9526	0	0	0	0	0	10.6624	0	0	10.625	0	9.63349	0	9.74257	0	0	0	0	10.2206	0	0	0	0	0	0	0	0	9.66714	9.91792	0	0	0	0	0	0	0	0	0	0	0	0	0	9.58859	0	0	0	11.5705	9.91098	10.2204	10.8185	10.2407	0	0	11.1887	12.3383	11.7855	9.13243	11.1954	10.8715	0	10.4768	11.3523	0	10.0495	10.7308	9.60497	9.58749	10.5052	11.2621	11.9415	0	10.6198	11.5602	0	0	11.522	11.3152	0	0	12.3693	9.77272	10.3772	9.87525	9.91264	10.5553	10.2505	0	10.6074	0	10.0201	0	0	10.4086	11.026	9.98302	10.6583	9.85644	9.34657	10.5005	10.555	0	0	9.61758	0	10.2179	10.5537	9.5076	10.7296	0	10.2168	0	0	9.97069	10.1144	9.33594	10.6504	10.9956	9.8429	9.36647	10.6782	0	0	11.0684	9.47519	9.99914	10.5883	9.97924	10.1793	0	10.6968	0	0	9.68208	0	10.2915	10.5134	10.4926	0	8.8604	10.679	0	0	9.65921	0	0	12.0615	11.1492	0	10.2908	8.78649	10.9233	10.602	0	11.7709	0	9.26893	0	10.5679	9.7401	0	0	11.293	0	0	0	8.95719	0	11.157	11.7091	0	0	8.7381	9.36647	9.40485	0	9.74343	10.0265	0	10.404	11.432	11.7386	0	9.61611	12.5129	0	0	12.8212	0	10.2531	10.2662	9.3025	9.96392	10.8393	10.9584	11.5674	11.9293	9.54055	10.816	0	9.58516	10.1923	10.3371	10.9319	10.5807	0	10.6971	0	10.8043	0	9.90282	10.9209	9.86005	11.3817	10.4673	10.8826	10.8102	10.6933	0	0	9.87376	10.903	0	0	10.5987	11.0594	9.69622	0	10.7278	10.1207	10.8576	9.14215	10.5422	10.0836	11.5599	0	10.4333	11.0583	9.93798	9.96507	9.38404	0	11.1667	11.0588	11.2224	11.6915	0	12.8731	11.0441	0	9.53947	11.265	10.9566	0	10.9533	10.1073	11.7279	11.6354	10.6505	0	11.0026	11.3683	9.69849	12.0279	11.7191	10.9124	10.8114	11.4081	10.5517	0	12.0434	0	8.75488	9.7633	9.88053	11.433	10.1542	0	11.8794	0	10.7724	0	9.55422	11.2224	10.2954	10.6317	11.1048	0	0	10.2783	9.34985	11.2285	10.8526	11.5357	11.5356	0	0	10.832	0	0	9.84541	11.023	0	9.92673	11.4388	10.3354	0	0	11.6255	12.1414	9.87999	12.0341	0	9.31811	0	11.5766	10.2209	9.46702	9.48196	10.8081	9.97242	0	10.099	11.0408	11.322	11.1548	11.223	0	11.469	10.5286	0	10.36	0	0	11.3727	10.9842	9.78803	11.6049	10.8565	0	11.5184	12.173	9.30559	9.70616	11.3328	11.8066	0	10.0143	0	8.87611	9.57888	10.6981	9.42143	11.5232	9.85458	11.7208	10.7776	10.6029	10.7809	9.57855	11.187	10.2313	11.4097	10.0216	0	11.5367	10.0773	10.7249	10.477	0	11.486	0	11.2349	10.4859	10.6618	0	11.3396	0	9.54602	10.0015	10.2913	10.7926	10.4197	13.5169	11.1845	0	11.6924	10.6852	11.4637	10.5209	10.7744	10.3773	0	0	10.9959	0	0	10.6121	11.81	0	11.1175	0	9.77008	10.1743	10.4102	10.7199	9.59626	10.8284	0	9.96133	9.85564	0	10.9215	0	11.4337	11.1328	11.0526	11.0751	0	11.0802	11.3349	10.459	10.5338	0	9.99062
MBNL3	0.793988	7.7225	-6.92851	3.93694e-91	1.21452e-88	0	0	0	0	0	0	0	0	0	0	0	0	0	0	0	0	0	0	0	0	10.4254	0	10.6047	0	0	0	0	0	0	0	0	0	0	0	0	0	0	0	10.9703	0	0	0	0	0	0	0	10.9105	0	0	0	11.5445	0	0	0	0	0	0	0	0	0	0	0	0	0	0	0	0	0	0	0	0	0	0	0	0	0	0	0	0	0	0	0	0	0	0	0	10.6282	0	9.90351	0	0	0	0	0	10.3393	0	0	0	10.7176	0	0	0	0	0	0	0	0	0	0	0	0	0	0	0	0	9.94847	0	11.0101	0	0	0	0	0	0	0	0	0	0	0	0	10.6395	0	11.3814	0	10.4238	0	0	0	0	0	0	0	0	0	0	0	0	0	0	0	0	0	0	0	0	0	0	0	0	0	0	0	0	0	0	0	0	0	0	0	0	0	0	0	0	0	0	0	0	0	0	0	0	10.6801	0	0	0	0	0	0	0	0	0	0	0	0	0	0	0	0	0	11.1941	0	0	0	0	0	0	9.74528	0	0	0	9.27676	0	0	0	9.29065	0	0	0	0	0	0	0	0	0	0	0	0	0	0	0	0	9.99899	0	0	0	9.94747	0	0	0	0	0	0	0	0	0	0	0	0	0	0	0	0	0	0	0	0	10.0369	0	0	0	0	0	0	0	0	0	0	0	0	0	9.71291	0	9.50854	0	0	0	0	0	10.8879	10.2216	0	0	0	0	0	0	0	0	0	0	0	0	0	0	0	0	9.55671	0	0	0	0	0	0	0	0	0	0	0	0	0	9.24064	0	0	0	0	0	0	0	0	0	0	0	9.55909	9.61498	0	0	0	0	0	0	0	0	0	0	0	0	9.81605	0	0	9.52881	0	0	0	0	0	0	0	0	0	0	0	0	0	0	0	0	0	0	0	0	0	0	0	0	11.2022	0	0	0	0	0	0	0	0	0	9.7547	0	0	0	0	0	0	0	0	0	0	0	0	0	0	0	0	0	0	9.94449	0	0	0	0	0	9.86918	0	0	0	0	0	0	0	0	0	0	0	0	0	0	0	0	0	0	0	0	0	0	0	0	10.4567	0	10.531	0	0	0	0	0	0	0	0	0	0	0	0	0	0	0	0	0	0	0	0	0	0	0	0	0	0	0	0	0	0	0	0	0	0	0	0	0	0	0	0	0	0	0	0	0	9.6723	0	9.47981	0	0	0	0	0	0	0	0	0	0	0	0	0	0	0	0	0	0	9.64393	10.0945	0	0	0	0	0	0	0	0	0	0	0	0	0	0	0	0	0	0	0	0	0	0	0	0	0	0	0	0	0	0	0	0	0	0	0	0	0	0	0	10.8879	0	0	0	0	0	0	0	0	0	0	0	8.8845	0	0	9.4866	10.9927	0	0	0	0	0	0	0	0	0	0	10.3519	0	0	0	0	0	0	0	0	0	0	0	0	0	0	0	0	0	0	0	0	0	9.52828	0	10.9717	0	0	0	0	0	0	0	0	0	0	0	0	0	0	0	0	0	0	0	0	0	0	0	10.6094	0	0	0	0	0	0	0	10.7029	0	0	0	0	9.5118	0	0	0	0	0	0	0	0	0	0	0	0	11.0115	0	0	0	0	0	0	0	0	0	0	0	0	0	0	0	0	0	0	0	0	0	0	0	0	0	0	0	0	0	9.32243	0	0	0	9.46164	0	0	0	0	0	0	0	0	0	0	0	0	0	0	0	0	0	0	0	0	0	0	0	0	0	0	0	9.88475	0	0	0	0	0	10.2612	0	0	0	0	0	0	0	0	0	0	0	9.06961	0	0	0	0	0	0	0	0	0	0	0	0	0	0	0	0	0	0	0	0	0	0	0	0	0	0	0	0	0	0	0	0	0	0	0	0	0	9.87349	0	0	0	9.57767	0	0	0	0	0	0	0	0	0	0	0	9.26106	0	0	0	10.0727	0	0	0	0	0	0	0	0	0	0	0	0	0	9.29525	0	0	0	0	0	0	0	0	0	0	0	0	0	10.6865	0	0	0	0	0	0	0	9.70172	0	0	0	0	9.24911	9.63589	0	0	0	0	0	0	0	0	0	0	0	0	0	0	0	0	0	0	0	0	0	0	0	0	0	0	0	0	0	9.4463	0	0	0	0	0	9.56617	0	9.60665	0	0	0	0	0	0	0	0	0	0	0	0	0	0	0	0	0	0	0	10.3859	0	0	0	0	0	9.54914	0	0	0	0	0	9.45243	9.74306	0	0	0	9.55346	0	0	0	0	0	0	0	0	0	0	0	9.89129	0	0	0	0	0	0	0	0	0	0	0	0	9.47868	9.57119	0	0	9.22791	0	0	0	0	0	9.77196	0	0	0	0	9.70472	0	0	0	0	0	0	0	0	0	0	0	0	0	0	8.92206	0	0	0	0	0	0	0	0	0	0	0	0	0	0	0	0	0	0	0	0	9.88836	0	0	0	0	0	0	0	0	0	9.65306	0	0	0	0	0	0	0	0	0	0	0	9.46611	0	0	0	9.51453	0	0	0	0	0	0	0	9.69371	10.9871	9.07743	0	0	10.0633	0	0	0	0	0	0	0	0	0	0	0	0	0	0	9.32935	0	0	9.35258	0	0	0	9.32907	0	0	0	0	0	0	0	0	0	0	0	0	0	0	0	0	0	0	0	0	0	0	0	9.84992	0	0	0	0	0	0	0	0	0	0	0	0	0	0	0	0	0	0	0	0	0	0	0	0	0	0	0	0	0	0	0	0	0	0	0	0	0	0	0	0	0	0	0	0	0	0	0	0	0	0	0	0	0	0	0	0	0	0	0	0	0	0	0	0	0	0	0	0	0	0	0	0	0	0	0	0	0	0	0	0	0	0	0	0	0	0	0	0	0	0	0	0	0	0	0	0	0	0	0	0	0	0	0	0	0	0	0	0	9.45445	0	0	0	0	0	0	0	0	0	0	0	0	0	0	0	0	0	0	0	0	0	0	0	0	0	0	0	0	0	0	0	0	0	0	0	0	0	0	0	0	0	11.22	10.4157	0	0	10.0277	0	0	0	0	0	0	0	0	0	0	0	0	0	0	0	0	0	0	0	0	0	0	10.9858	10.9102	0	11.2334	0	0	0	11.1887	0	11.7855	10.7157	11.1954	11.4562	12.1331	9.47786	11.6742	12.0107	11.0488	10.7308	10.604	9.58749	0	11.2621	10.9419	13.0345	0	11.9751	0	11.5592	9.5235	0	0	10.4503	12.6323	9.77272	10.9618	0	0	0	11.5718	0	10.6074	9.85845	0	11.7348	9.74318	10.4086	11.6107	9.98302	11.6579	9.85644	10.3455	10.9153	10.555	9.60733	10.9811	9.61758	0	10.2179	0	0	0	9.46621	0	10.3453	0	11.5547	11.6985	10.9194	10.6504	0	11.4268	9.36647	12.2626	11.5566	0	0	11.7955	11.9981	9.58926	9.97924	10.1793	0	10.6968	0	0	11.2659	11.0396	12.2906	0	12.2993	10.4282	10.8581	11.0938	0	10.1287	9.65921	10.3537	8.9982	11.3248	10.5646	0	9.29191	11.1058	9.92407	9.60296	10.5062	10.4496	0	10.2678	10.0717	0	0	9.35314	11.2987	11.8778	11.3576	9.57932	12.6554	9.95574	11.186	10.7422	11.1244	9.88774	11.2086	10.7356	11.6866	11.4033	0	0	10.0265	9.77953	0	0	11.7386	10.1984	9.61611	9.707	10.937	0	0	11.0089	11.2525	12.0727	11.3008	9.96392	0	11.695	11.3045	0	10.5396	11.8156	0	10.5842	9.19358	10.9217	9.93262	0	11.8952	0	9.8712	0	0	11.9017	9.92169	11.444	11.6447	9.46835	9.88338	11.5469	0	0	0	11.8726	0	10.1819	0	9.5996	0	0	10.7665	0	10.1207	12.0795	9.14215	11.1268	10.0836	9.9759	11.1315	0	9.06029	0	11.964	11.7042	0	11.1667	10.4742	0	11.6915	0	10.0669	10.0448	11.64	11.538	0	9.37313	11.0647	9.95403	10.1073	12.4647	12.2203	11.6501	0	11.0026	11.3683	10.6976	10.2214	9.72042	0	11.3961	11.4081	11.1364	11.0311	10.4591	0	9.75321	10.7625	10.8798	11.0182	10.7387	0	0	0	9.18904	0	11.8746	0	0	11.6312	10.5202	0	0	11.2777	9.34985	10.6438	11.4373	11.5357	11.2138	10.216	10.8913	0	0	0	0	0	0	10.926	11.4388	0	11.6189	0	10.0415	11.5566	11.4639	12.0341	10.379	10.9016	11.7325	9.9926	10.2209	0	11.0656	0	0	0	10.099	10.4562	12.0587	0	10.6383	12.754	0	11.2652	11.0967	10.36	11.7873	11.7471	0	10.9842	0	10.0208	11.2714	0	11.5184	12.588	10.889	11.29	10.9179	0	10.9824	11.0136	10.4713	11.1956	10.5779	10.1136	11.005	9.52467	9.85458	12.0427	11.7772	10.6029	0	9.57855	0	0	12.4094	11.6056	10.7128	11.5367	10.0773	0	0	9.86246	10.9012	11.3126	9.65109	0	10.6618	12.7494	11.3396	13.2513	10.5451	10.0015	10.2913	0	0	10.9326	8.86508	11.4836	10.6928	11.2699	11.4637	9.52192	10.7744	11.3768	0	11.8303	11.9956	10.2603	0	9.61306	10.4887	9.79275	11.1175	0	9.77008	0	10.4102	0	11.18	10.8284	0	0	10.8549	12.2648	0	12.0887	11.4337	11.1328	10.4679	11.6599	0	10.4955	11.7498	0	10.5338	0	0
PLAC1	0.225251	2.5024	-2.27715	1.54332e-20	5.68385e-19	0	0	0	0	0	0	0	0	0	0	0	0	0	0	0	0	0	0	0	0	0	0	0	0	0	0	0	0	0	0	0	0	0	0	0	0	0	0	0	0	0	0	0	0	0	0	0	0	0	0	0	0	0	0	0	0	0	0	0	0	0	0	0	0	0	0	0	0	0	0	0	0	0	0	0	0	0	0	0	0	0	0	0	0	0	0	0	0	0	0	0	0	0	0	0	0	0	0	0	0	0	0	0	0	0	0	0	0	0	0	0	0	0	0	0	0	0	0	9.56236	0	0	0	0	0	0	0	0	0	0	0	0	0	0	0	0	0	0	0	0	0	0	0	0	0	0	0	0	0	0	0	0	0	0	0	0	0	0	0	0	0	0	0	0	0	0	0	0	0	0	0	0	0	0	0	0	0	9.46906	0	0	0	0	0	9.68468	0	0	0	0	0	0	0	0	0	0	0	0	0	0	0	0	0	0	0	0	0	0	0	0	0	0	0	0	0	0	0	0	0	0	0	10.0821	0	0	0	0	0	0	0	0	0	0	0	0	0	0	0	0	0	0	9.94747	0	0	0	0	0	0	0	0	0	0	0	0	0	0	0	0	0	0	0	0	0	0	0	0	0	0	0	0	0	0	0	0	0	0	0	0	0	0	0	0	0	0	0	0	0	10.1098	0	0	0	0	0	0	0	0	0	0	0	0	0	0	0	0	0	0	0	0	0	0	0	0	0	8.88491	0	0	0	0	0	0	0	0	0	0	0	0	0	0	0	0	0	0	0	0	0	0	0	0	0	0	0	0	0	0	0	0	10.3539	0	0	0	0	0	0	0	0	0	0	0	0	0	0	0	0	0	0	0	0	0	0	0	0	0	9.98331	0	0	0	0	0	0	0	0	0	0	0	0	0	0	0	0	0	0	0	0	0	0	0	0	0	0	0	0	0	0	0	0	0	0	0	0	0	0	9.85311	0	0	0	0	0	0	0	0	0	0	0	0	0	0	0	0	0	0	0	0	0	0	0	0	0	0	0	0	0	10.5732	0	0	0	0	0	0	0	0	0	0	0	0	10.0255	0	0	0	0	0	0	0	0	0	0	0	0	0	0	0	0	0	0	0	0	0	0	0	0	0	0	0	0	0	0	0	0	0	0	0	0	0	0	0	0	0	0	0	0	0	0	0	0	0	0	0	0	0	0	0	0	0	0	0	0	0	0	0	0	0	0	0	0	0	9.74602	0	0	0	0	0	0	0	0	0	0	0	0	0	0	0	10.8879	0	0	0	0	0	0	0	0	0	0	0	0	0	0	0	0	0	0	0	0	0	0	0	0	0	0	0	0	0	0	0	0	0	0	0	0	0	0	0	0	0	0	0	0	0	0	0	0	0	0	0	0	0	0	0	0	0	0	0	0	0	0	0	0	0	0	0	9.05264	0	10.1467	0	0	0	0	0	0	0	0	0	0	0	0	0	0	0	0	0	0	0	0	0	0	0	0	0	0	0	0	9.10202	0	0	0	0	0	0	0	0	0	0	0	0	0	0	0	0	0	0	0	0	0	0	0	0	0	0	0	0	0	0	0	0	0	0	0	0	0	0	0	0	0	0	0	0	0	0	0	0	0	0	0	0	0	0	0	0	0	0	0	0	0	0	0	0	0	0	0	0	0	0	0	0	10.9857	0	0	0	0	0	0	0	0	0	0	0	0	0	0	0	0	0	0	0	0	0	0	0	0	0	0	0	0	0	0	0	0	0	0	0	0	0	0	0	0	0	0	0	0	0	0	0	0	0	9.96478	0	0	0	0	0	0	0	0	0	0	0	0	0	0	0	0	0	0	0	0	0	0	0	0	0	0	0	0	0	0	0	0	0	0	0	0	0	0	0	0	9.91306	0	0	0	0	0	0	0	0	0	0	0	0	0	0	0	0	0	0	0	0	0	0	0	0	0	0	0	0	0	0	0	0	0	0	0	0	9.7331	0	0	0	0	0	0	0	0	0	0	0	0	0	0	0	0	0	0	0	0	0	0	0	0	0	0	0	0	0	0	0	0	0	0	0	0	0	0	0	0	0	0	0	0	0	0	0	0	0	0	0	0	0	0	0	0	0	0	0	0	0	0	0	0	0	0	0	0	0	0	0	0	0	0	0	0	0	0	0	0	0	0	0	0	0	0	0	0	0	0	0	0	0	0	0	0	10.3526	0	0	0	0	0	0	0	0	0	0	0	0	0	0	0	0	9.79505	0	0	0	0	0	0	0	0	0	0	0	0	0	0	0	0	0	0	0	0	0	0	0	0	0	0	0	0	0	0	0	0	0	0	0	0	0	0	0	0	0	0	0	0	0	0	0	0	0	0	0	0	0	0	0	0	0	0	0	0	0	0	0	0	0	0	0	10.3494	0	0	0	0	0	0	0	0	0	0	0	0	0	0	0	0	0	0	0	0	0	0	0	0	0	0	0	0	0	0	0	0	0	0	0	0	9.45587	0	0	0	0	0	0	0	0	0	0	0	0	0	0	0	0	0	0	0	0	0	0	0	0	0	0	0	0	0	0	0	0	0	0	0	0	0	0	0	0	0	0	0	0	0	0	0	0	0	0	0	0	0	0	0	9.24989	0	0	0	0	0	0	0	0	0	0	0	0	0	0	0	0	0	0	0	0	0	0	0	0	0	0	0	0	0	0	0	0	0	0	0	9.84369	0	0	0	0	0	0	0	0	0	0	0	0	0	0	0	0	0	0	0	0	0	0	0	0	0	0	0	0	0	0	0	0	0	0	0	0	0	0	0	10.1759	0	0	0	0	0	0	0	0	0	0	0	0	0	0	0	0	0	0	0	0	0	0	0	0	0	0	0	0	0	0	0	0	0	0	0	0	0	0	0	0	0	0	0	9.98652	0	11.2198	0	0	0	0	10.1893	0	10.2013	0	0	10.8715	10.5488	0	0	0	0	0	9.60497	0	10.5052	0	0	0	11.6194	0	0	0	0	0	11.8653	0	0	0	9.37829	9.87525	9.91264	10.5553	10.8351	0	0	0	0	0	0	0	0	0	0	0	0	0	0	0	9.98186	0	0	0	0	0	0	0	0	10.3453	0	0	10.1144	9.33594	0	0	9.8429	0	0	0	0	0	11.0588	9.99914	9.58926	0	10.1793	0	8.69945	0	0	9.68208	0	0	0	0	0	0	10.0945	0	0	0	0	9.99679	0	0	10.8083	0	0	0	0	9.50718	11.7709	0	0	10.0717	0	0	0	9.71484	0	0	0	11.6557	8.95719	0	0	0	0	10.6239	0	0	0	9.95132	0	10.0265	0	10.404	0	9.73985	0	0	11.7057	0	10.3943	0	0	0	0	9.3025	9.96392	0	0	0	0	0	0	10.6349	9.58516	0	0	9.93262	0	0	0	0	0	0	10.9021	0	0	0	0	0	10.2257	0	0	0	0	0	0	0	0	10.0601	0	0	0	0	0	0	0	0	0	9.54785	12.6024	0	0	0	0	0	0	9.47519	10.223	0	12.0357	0	11.0441	0	0	0	0	10.0653	0	0	0	0	10.6505	0	0	0	10.6976	0	0	0	9.81216	0	0	0	0	11.4958	0	0	0	0	9.15545	0	0	0	0	0	0	11.2224	0	10.6317	0	0	0	0	0	10.6438	0	0	9.21564	0	8.89356	0	11.5719	0	10.8446	0	10.4644	0	0	0	0	9.53434	0	9.55801	0	11.0344	0	0	10.1484	0	10.2209	9.46702	0	0	0	0	0	0	0	0	0	0	0	8.9456	0	0	0	11.3322	0	10.3996	0	0	0	0	0	0	0	0	0	0	0	0	0	0	0	0	0	0	0	0	0	10.6029	0	9.57855	10.1876	0	0	0	0	0	0	0	0	0	9.902	9.72882	0	0	0	0	0	0	0	0	9.29245	0	10.4197	0	0	0	0	0	0	0	9.19106	0	0	0	0	0	0	0	0	0	10.1181	11.7901	0	0	0	0	0	0	0	0	0	10.6804	10.9215	0	0	0	0	0	0	0	0	0	10.5338	0	0
MCF2	0.0493502	2.19504	-2.14569	2.59267e-21	9.96848e-20	0	0	0	0	0	0	0	0	0	0	0	0	0	0	0	0	0	0	0	0	0	0	0	0	0	0	0	0	0	0	0	0	0	0	0	0	0	0	0	0	0	0	0	0	0	0	0	0	0	0	0	0	0	0	0	0	0	0	0	0	0	0	0	0	0	0	0	0	0	0	0	0	0	0	0	0	0	0	0	0	0	0	0	0	0	0	0	0	0	0	0	0	0	0	0	0	0	0	0	0	0	0	0	0	0	0	0	0	0	0	0	0	0	0	0	0	0	0	0	0	0	0	0	0	0	0	0	0	0	0	0	0	0	0	0	0	0	0	0	0	0	0	0	0	0	0	0	0	0	0	0	0	0	0	0	0	0	0	0	0	0	0	0	0	0	0	0	0	0	0	0	0	0	0	0	0	0	0	0	0	0	0	0	0	0	0	0	0	0	0	0	0	0	0	0	0	0	0	0	0	0	0	0	0	0	0	0	0	0	0	0	0	0	0	0	0	0	0	0	0	0	0	0	0	0	0	0	0	0	0	0	0	0	0	0	0	0	0	0	0	0	0	0	0	0	0	0	0	0	0	0	0	0	0	0	0	0	0	0	0	0	0	0	0	0	0	0	0	0	0	0	0	0	0	0	0	0	0	0	0	0	0	0	0	0	0	0	0	0	0	0	0	10.521	0	0	0	0	0	0	0	0	0	0	0	0	0	0	0	0	0	0	0	0	0	0	0	0	0	0	0	0	0	0	0	0	0	0	0	0	0	0	0	0	0	0	0	0	0	0	0	0	0	0	0	0	0	0	0	0	0	0	0	0	0	0	0	0	0	0	0	0	0	0	0	0	0	0	0	0	0	0	0	0	0	0	0	0	0	0	0	0	0	0	0	0	0	0	0	0	0	0	0	0	0	0	0	0	0	0	0	0	0	0	0	0	0	0	0	0	0	0	0	0	0	0	0	0	0	0	0	0	0	0	0	0	0	0	0	0	0	0	0	0	0	0	0	0	0	0	0	0	0	0	0	0	0	0	10.4146	0	0	0	0	0	0	0	0	0	0	0	0	0	0	0	0	0	0	0	0	0	0	0	0	10.1292	0	0	0	0	0	0	0	0	0	0	0	0	0	0	0	0	0	0	0	0	0	0	0	0	0	0	0	0	0	0	0	0	0	0	0	0	0	0	0	0	0	0	0	0	0	0	0	0	0	0	0	0	0	0	0	0	0	0	0	0	0	0	0	0	0	0	0	0	0	0	0	0	0	0	0	0	0	0	0	0	0	0	0	0	0	0	0	0	0	0	0	0	0	0	0	0	0	0	0	0	0	0	0	0	0	0	0	0	0	0	0	0	0	0	0	0	0	0	0	0	0	0	0	0	0	0	0	0	0	0	0	0	0	0	0	0	0	0	0	0	0	0	0	0	0	0	0	0	0	0	0	0	0	0	0	0	0	0	0	0	0	0	0	0	0	0	0	0	0	0	0	0	0	0	0	0	0	0	0	0	0	0	0	0	0	0	0	0	0	0	0	0	0	0	0	0	0	0	0	0	0	0	0	0	0	0	0	0	0	0	0	0	0	0	0	0	0	0	0	0	0	0	0	0	0	0	0	0	0	0	0	0	0	0	0	0	0	0	0	0	0	0	0	0	0	0	0	0	0	0	0	0	0	0	0	0	0	0	0	0	0	0	0	0	0	0	0	0	0	0	0	0	0	0	0	0	0	0	0	0	0	0	0	0	0	0	0	0	0	0	0	0	0	0	0	0	0	0	0	0	0	0	0	0	0	0	0	0	0	0	0	0	0	0	0	0	0	0	0	0	0	0	0	0	0	0	0	0	0	0	0	0	0	0	0	0	0	0	0	0	0	0	0	0	0	0	0	0	0	0	0	0	0	0	0	0	0	0	0	0	0	0	0	0	0	0	0	0	0	0	0	0	0	0	0	0	0	0	0	0	0	0	0	0	0	0	0	0	0	0	0	0	0	0	0	0	0	0	0	0	0	0	0	0	0	0	0	0	0	0	0	0	0	0	0	0	0	0	0	0	0	0	0	0	0	0	0	0	0	0	0	0	0	0	0	0	0	0	0	0	0	0	0	0	0	0	0	0	0	10.4867	0	0	0	0	0	0	0	0	0	0	0	0	0	0	0	0	0	0	0	0	0	0	0	0	0	0	0	0	0	0	0	0	0	0	0	0	0	0	0	0	0	0	0	0	0	0	0	0	0	0	0	0	0	0	0	0	0	0	0	0	0	0	0	0	0	0	0	0	0	0	0	0	0	0	0	0	0	0	0	0	0	0	0	0	0	0	0	0	0	0	0	0	0	0	0	0	0	0	0	0	0	0	0	0	0	0	0	0	9.60991	0	0	0	0	0	0	0	0	0	0	0	0	0	0	0	0	0	0	0	0	0	0	0	0	0	0	0	0	0	0	0	0	0	0	0	0	0	0	0	0	0	0	0	0	0	0	0	0	0	0	0	0	0	0	0	0	0	0	0	0	0	0	0	0	0	0	0	0	0	0	0	0	0	0	0	0	0	0	0	0	0	0	0	0	0	0	0	0	0	0	0	0	0	0	0	0	0	0	0	0	0	0	0	0	0	0	0	0	0	0	0	0	0	0	0	0	0	0	0	0	0	0	0	0	0	0	0	0	0	0	0	0	0	0	0	0	0	0	0	0	0	0	0	0	0	0	0	0	0	0	0	0	0	0	0	0	0	0	0	0	0	0	0	0	0	0	0	0	0	0	0	0	0	0	0	0	0	0	0	0	0	0	0	0	0	0	0	0	0	0	0	0	0	0	0	9.58859	0	0	0	9.98652	0	0	9.23517	0	0	9.24247	0	0	0	9.13243	0	0	0	0	0	0	0	0	10.604	0	0	0	0	0	0	0	0	0	0	0	0	0	0	0	0	0	0	0	9.25173	0	0	0	0	0	10.7423	0	0	0	9.65921	0	0	0	0	9.60733	9.98186	10.6167	0	0	0	0	0	0	0	0	0	9.97069	0	0	0	0	0	0	0	0	0	0	0	0	0	0	0	0	10.6968	0	0	11.2659	0	0	0	0	0	0	0	0	0	0	0	0	0	9.56551	10.8083	9.29191	0	0	9.60296	0	0	0	0	0	0	0	0	0	0	9.77372	0	0	0	0	9.1589	0	9.88774	9.62483	8.7381	9.36647	10.4038	0	10.7426	0	0	0	0	0	0	0	0	0	10.3943	0	0	0	9.26733	0	0	0	0	0	0	0	0	0	9.58516	0	9.33826	0	0	0	0	0	0	0	0	0	0	0	0	0	9.22688	0	0	0	0	0	0	0	0	0	0	0	0	0	0	0	9.54312	10.0836	9.9759	9.54785	0	0	0	0	9.38404	0	11.1667	9.47519	0	10.6919	0	0	0	11.64	0	0	0	10.0653	0	0	0	0	0	0	10.0033	0	0	0	0	0	9.81216	11.4081	9.55271	0	0	0	8.75488	10.7625	0	0	0	0	0	0	0	0	0	0	0	0	9.52118	0	0	0	9.34985	11.2285	0	0	0	9.21726	8.89356	0	0	0	9.84541	0	0	8.92821	0	0	0	0	0	0	0	0	0	0	0	0	0	10.466	0	0	0	0	0	0	9.73813	0	0	0	10.4695	9.94414	0	0	9.78854	9.74837	0	0	0	0	9.2731	0	0	10.5887	9.30559	0	0	9.48629	0	0	0	8.87611	11.1626	0	0	9.52467	0	0	0	0	0	9.57855	0	0	0	0	0	0	0	0	0	0	0	9.72882	9.65109	0	9.6627	0	0	0	0	0	0	9.79339	0	0	8.86508	9.48516	0	9.68611	0	11.8423	0	0	0	0	0	0	0	0	0	0	9.11942	10.7905	9.77008	0	0	0	9.59626	0	0	0	9.85564	0	0	9.76807	0	0	0	0	0	9.49654	0	11.0436	0	0	0
PNMA3	1.2794	5.26471	-3.98531	2.1567e-38	1.81843e-36	0	0	0	0	0	0	10.3037	0	0	0	0	0	0	11.029	0	0	0	0	0	0	0	0	0	0	0	0	0	0	0	10.5728	0	0	0	0	0	0	0	0	0	0	0	0	0	0	0	10.4992	0	0	0	0	0	0	0	0	0	0	0	0	0	0	0	0	0	0	0	0	0	0	0	0	0	0	0	0	0	0	0	0	0	0	0	0	0	0	0	0	0	0	0	0	0	0	0	10.5314	0	0	10.7349	0	0	0	0	0	0	10.9778	0	10.5542	0	10.5918	0	0	0	0	0	10.7327	0	0	11.4261	0	0	0	10.5181	0	0	0	0	10.4867	10.0243	0	0	0	0	0	11.3814	0	0	0	0	0	0	10.9177	0	0	10.789	0	0	0	0	0	10.2431	0	0	0	0	0	0	0	0	0	0	0	0	0	0	0	0	0	0	0	0	0	0	0	0	10.1401	0	0	0	0	0	0	10.8207	0	0	0	0	0	0	10.2182	0	0	0	0	9.83091	0	0	0	9.44169	0	0	0	0	0	0	0	0	0	0	0	0	0	0	0	0	0	0	0	9.29065	0	0	0	0	0	0	0	0	0	0	0	0	0	0	0	0	0	0	11.5016	0	0	0	0	0	0	0	0	0	0	0	0	0	9.67512	0	0	0	0	0	0	0	0	0	0	9.63692	0	0	0	0	0	0	0	0	0	0	0	0	0	0	0	0	0	0	0	9.8887	0	9.91625	0	9.69109	0	0	0	0	0	0	9.67101	0	10.9116	0	0	0	0	0	0	0	9.98945	0	10.8587	0	0	0	0	0	0	0	0	0	0	0	11.5585	0	0	0	0	0	0	0	0	0	0	0	0	0	9.81319	0	0	0	0	0	0	0	0	0	0	0	0	0	0	0	0	0	0	0	0	0	0	9.15972	0	0	0	0	0	0	0	0	0	0	0	0	0	0	10.2021	0	0	0	0	0	0	0	0	0	10.4699	0	0	9.89938	0	0	0	0	0	0	0	0	9.88583	10.9305	0	9.24082	10.2213	0	0	0	0	9.86931	0	0	0	0	0	0	0	9.84515	0	10.6589	9.53392	0	0	0	0	0	0	0	0	0	0	0	0	0	0	10.0629	0	0	0	0	0	0	0	0	9.66984	0	0	0	0	0	0	0	0	0	0	0	0	0	0	0	0	0	0	0	10.2943	0	9.47488	0	0	0	0	0	0	0	0	0	0	0	11.1073	0	0	0	11.5953	0	0	0	0	0	0	0	0	0	0	0	0	0	11.3121	0	0	0	0	0	0	0	0	0	0	0	0	10.3096	0	0	0	0	9.88897	0	0	9.57767	0	0	0	0	0	0	0	0	10.7895	9.71194	0	0	10.0852	0	0	0	0	0	0	0	0	0	0	0	0	0	0	0	0	10.8879	0	0	8.79476	0	0	0	0	0	0	0	0	0	0	0	0	0	0	0	0	0	0	0	0	0	0	0	0	0	9.34966	0	0	0	0	0	0	0	11.184	9.36779	9.71593	0	0	0	0	0	0	0	0	0	0	0	0	0	0	0	0	9.86824	0	0	0	10.559	0	0	0	0	0	0	0	9.05264	0	0	0	0	0	11.7061	0	0	0	0	10.7331	0	0	0	0	0	0	0	0	9.5118	0	0	0	0	10.4075	0	0	0	0	0	10.6852	0	0	0	0	9.87762	0	0	0	0	0	0	0	0	9.21265	0	0	0	0	0	0	9.47406	0	0	0	0	0	0	0	0	0	0	9.32243	0	0	0	9.46164	0	0	0	0	0	0	0	0	0	0	0	0	0	0	0	0	10.5547	10.0442	9.58926	0	0	0	9.97083	0	10.072	0	0	10.884	0	0	0	0	0	0	0	0	10.9857	0	0	0	0	0	9.67642	0	0	9.06961	9.53627	0	0	9.45334	0	0	0	0	0	0	0	0	0	9.91806	9.3716	0	0	0	0	0	0	0	0	0	0	0	0	0	0	0	0	0	0	9.71654	0	0	0	0	0	0	0	0	0	0	0	0	0	0	0	0	0	9.4231	0	0	9.49405	0	0	10.0727	9.46336	0	0	0	0	0	0	0	0	0	0	0	0	9.29525	0	0	0	0	0	0	0	9.94236	0	0	0	0	9.3138	0	10.0016	0	0	0	0	10.1996	0	0	0	0	0	0	9.24911	9.63589	10.0569	0	0	0	0	0	0	0	0	0	0	0	0	0	0	0	0	0	0	0	0	0	0	0	0	0	0	0	0	0	9.9009	0	10.1391	9.20253	0	0	0	0	9.70112	0	0	10.0193	0	0	0	0	0	0	0	0	0	0	0	9.35662	0	0	0	0	0	0	11.1678	0	0	0	0	0	0	0	0	0	0	0	0	0	0	0	0	0	0	0	0	0	11.6469	0	0	0	0	0	0	0	9.47386	0	0	9.66948	9.77928	11.0743	0	0	9.4358	0	0	0	0	9.22791	0	10.4103	0	0	0	0	0	9.53637	0	0	0	0	0	0	0	0	0	0	0	0	0	0	9.12583	0	0	9.92057	0	0	0	0	0	0	0	0	0	0	0	0	0	9.50415	0	0	0	0	0	0	0	0	0	0	0	9.72309	0	0	0	0	0	0	10.5361	0	0	9.78232	9.65456	0	10.0682	0	0	0	10.4651	0	0	0	0	0	0	0	0	0	9.71074	0	0	0	0	0	0	0	0	0	0	0	0	0	0	0	0	9.459	0	0	0	0	0	0	0	0	0	0	0	9.32907	0	0	0	0	0	0	0	0	0	0	0	0	0	0	0	0	0	0	9.98945	0	0	9.62301	0	9.84992	0	0	0	0	0	0	0	10.7951	0	0	0	0	0	0	0	0	0	10.9487	0	0	0	0	9.81968	9.44841	0	0	0	0	9.51611	0	0	0	0	0	0	0	0	0	0	0	0	0	11.3806	0	0	0	0	0	0	0	0	0	0	10.4969	0	0	0	0	0	0	0	9.68622	0	0	0	0	0	0	0	0	0	11.0302	0	0	0	0	0	0	0	0	0	0	0	0	0	0	0	0	0	0	0	0	0	0	0	0	0	0	0	0	0	0	0	0	0	0	0	0	0	0	0	0	9.85351	0	0	0	10.548	0	0	11.3722	0	0	0	0	0	0	0	0	0	0	10.0014	9.9526	0	0	0	0	0	0	0	9.61205	0	0	0	0	9.74257	0	0	0	10.5198	0	0	0	0	0	0	0	0	0	0	0	0	0	0	0	0	0	0	10.4853	10.1278	0	0	0	0	0	0	0	0	9.98652	0	10.2204	10.234	11.2401	11.7446	0	0	0	0	10.1311	11.1954	0	0	9.47786	0	11.5958	0	10.7308	0	0	0	0	0	0	0	10.9755	0	0	0	10.7305	0	8.86743	10.0485	0	0	9.87525	0	0	9.25173	0	9.0243	11.4424	0	0	0	11.7299	9.02805	0	0	11.4404	9.34657	10.9153	0	9.60733	9.98186	0	10.7386	8.63536	0	0	9.73041	9.46621	0	11.9295	0	9.97069	11.1138	0	0	0	10.8421	9.36647	10.6782	0	0	0	9.47519	0	9.58926	9.97924	0	0	0	0	10.7857	9.68208	0	9.29263	9.51443	9.49364	0	9.85885	0	0	0	9.65921	0	0	9.74096	11.1492	0	9.29191	8.78649	10.9233	9.60296	10.5062	0	0	10.8523	0	10.5679	9.7401	10.9366	0	10.2936	0	0	0	0	11.186	10.7422	10.125	0	10.6239	8.7381	11.3648	9.40485	0	9.74343	9.0279	0	10.404	9.84806	9.73985	10.1984	0	9.707	0	0	0	0	0	10.2662	0	10.9632	0	10.3738	0	0	9.54055	0	9.63578	10.5842	9.19358	9.33826	9.93262	9.58163	11.8952	11.4338	9.8712	9.80506	11.1132	0	10.9209	9.86005	9.06198	11.4668	9.88338	10.8102	0	10.4855	0	11.4577	0	11.1813	10.1658	9.5996	10.0601	9.69622	0	0	0	9.27417	0	9.54312	0	9.9759	9.54785	0	10.0589	0	0	0	0	10.1673	9.47519	10.223	9.69276	10.0368	0	0	10.0559	10.5385	11.265	10.372	0	10.9533	10.1073	0	0	10.6505	0	10.0033	0	10.6976	0	0	0	10.8114	0	11.5513	0	10.4591	0	0	9.7633	9.88053	9.43461	9.15545	0	0	0	10.1878	0	0	10.223	10.2954	0	10.5202	0	0	0	9.34985	0	10.8526	0	10.2144	0	0	11.4167	9.98784	0	11.4293	0	0	8.92821	0	0	0	10.5334	0	10.5571	11.4639	0	10.379	10.317	10.1484	8.99401	10.2209	0	9.48196	9.80893	0	0	0	9.45718	0	11.1548	10.6383	0	10.4695	0	0	10.36	0	9.74837	0	11.3991	0	0	9.2731	0	11.5184	10.5887	9.30559	0	0	9.48629	9.39882	11.5983	0	8.87611	10.5779	10.6981	9.42143	9.52467	11.4385	9.72212	9.77839	0	0	0	0	10.2313	0	11.6056	0	0	0	9.72577	10.477	0	9.902	9.72882	10.6502	0	0	0	0	0	0	0	10.2913	0	10.4197	0	0	10.4842	0	9.68611	0	9.52192	0	0	0	0	0	10.2603	0	10.6121	9.4897	10.7919	10.7027	10.7905	0	11.1736	10.4102	9.72078	0	0	0	0	0	9.68125	0	9.76807	9.84979	0	0	0	10.3926	0	10.7503	9.46001	0	0	0
DUSP9	3.29146	8.45985	-5.1684	3.38318e-60	5.51018e-58	12.4675	0	0	0	0	0	0	12.6271	0	0	0	0	0	0	11.5605	10.6461	11.5318	0	10.4787	0	0	10.5187	11.6043	0	0	0	10.9642	0	11.4054	10.5728	0	0	10.5439	10.9631	0	0	10.731	10.7091	0	0	0	0	0	0	10.8088	0	0	0	0	0	0	11.9997	0	10.548	11.3417	10.4963	0	11.2097	0	0	0	0	0	0	0	0	0	0	0	0	0	0	0	0	0	0	11.2541	0	11.169	0	0	0	0	0	10.7208	0	0	0	10.9028	0	0	0	0	0	0	0	11.7345	10.5308	0	0	0	0	0	0	0	10.5542	0	0	11.9238	10.078	10.7111	10.9138	0	0	0	10.9477	0	0	0	10.986	0	0	0	0	10.3219	10.4867	0	0	0	0	0	0	10.3819	11.3336	0	0	10.6517	0	0	0	0	11.9653	0	0	0	0	0	0	0	10.8617	0	0	0	0	0	10.3335	0	0	0	0	0	11.52	0	0	0	10.1268	10.8959	0	0	0	0	10.4407	0	11.7242	0	0	9.46906	0	0	0	0	0	10.6838	9.68102	0	0	0	0	0	0	0	0	10.8301	0	0	0	0	10.6784	0	0	0	11.1941	0	0	0	0	0	0	0	0	0	0	9.27676	0	0	0	0	9.55098	10.0821	11.3148	0	0	0	0	0	11.7538	10.1684	0	12.448	0	0	10.3479	0	10.9983	10.1572	0	0	0	11.2897	0	0	0	0	0	0	0	10.8811	10.5271	11.5838	10.6742	0	0	0	9.66586	10.4284	10.2339	0	0	0	0	9.63692	9.94989	10.0576	0	0	10.1477	9.67913	10.6097	0	0	0	0	0	11.0302	0	0	0	0	0	0	0	0	0	10.1098	10.6902	0	0	10.1813	0	0	10.7171	0	0	0	0	0	9.20728	0	9.55671	12.3297	9.95589	0	10.5603	0	11.0086	0	0	10.3657	0	9.88338	0	9.89705	0	0	0	0	0	8.9727	9.777	9.34545	0	10.33	0	0	0	9.61498	11.0654	0	0	9.81319	9.66539	0	10.3287	10.65	0	0	10.3471	0	0	0	0	0	0	0	0	10.5506	9.55389	0	0	12.1941	0	0	0	0	0	11.3059	0	0	0	0	9.94776	0	0	9.97141	0	9.97779	10.2028	9.20329	0	10.8314	0	10.8937	0	10.7527	9.99693	0	0	0	0	10.7269	0	0	0	0	0	0	0	0	11.3286	0	10.9305	9.60027	9.24082	0	10.6816	0	10.077	9.63212	0	0	10.2086	11.4531	9.95232	0	0	0	0	0	0	0	0	10.3397	0	0	0	0	10.3917	11.3414	10.4771	0	10.3083	0	0	0	10.0629	9.4896	10.4567	0	0	10.1679	0	0	0	0	9.14841	0	0	0	0	0	0	9.65433	0	0	9.77322	0	0	0	0	0	0	10.6328	0	10.2943	12.6459	9.47488	0	9.31087	0	0	10.9088	0	0	0	9.84342	9.47775	10.6094	11.1073	0	0	0	0	0	0	0	9.61814	0	0	0	0	0	0	0	10.1843	0	11.3121	0	0	0	10.6392	0	0	0	10.8471	0	0	11.0938	0	0	0	0	0	0	0	0	0	9.57767	0	10.1655	0	10.4959	9.80893	0	10.7664	9.75669	10.7895	0	0	0	0	0	9.35644	0	0	0	0	0	0	0	10.6468	10.5884	0	8.78605	0	0	0	10.8879	9.16598	0	0	9.64117	10.1721	0	0	0	0	0	11.1796	8.8845	0	0	10.4856	0	0	0	0	0	0	0	11.0299	0	0	0	0	0	0	10.614	11.0687	11.1184	10.1152	0	0	0	0	0	9.71593	0	10.2621	0	0	0	10.1038	0	0	9.54248	0	9.68848	10.9717	9.52541	10.3809	9.93234	0	0	11.5305	0	9.96406	0	9.59681	0	0	0	9.43132	0	0	10.6358	0	10.1467	9.84171	9.47878	10.0339	0	0	10.1415	10.1035	0	9.73396	0	0	0	0	0	9.88965	9.92981	9.97228	9.5118	0	0	0	0	10.4075	10.5978	0	9.74466	0	0	0	0	0	10.0866	0	0	10.3393	9.41209	0	0	0	0	0	0	10.2114	0	0	0	10.6652	9.68031	0	0	9.7916	0	0	0	0	0	11.0563	10.9284	0	0	0	0	0	0	9.46164	0	0	10.6486	0	0	0	0	0	0	11.7041	0	11.1872	0	0	0	0	10.5547	10.0442	0	11.7977	0	0	9.97083	10.0082	0	0	0	0	0	0	11.7551	9.58362	0	10.2612	0	9.96176	0	9.76907	0	0	0	0	0	0	0	0	11.1199	10.8013	0	0	0	0	0	0	12.0143	9.46773	0	9.75669	9.30896	10.9173	0	0	9.41788	0	0	0	9.76006	8.97241	0	11.3877	0	0	0	0	0	0	0	9.5736	0	0	0	0	0	0	11.3864	0	0	0	0	0	0	0	9.51843	10.6149	0	10.3226	10.0192	9.4231	0	9.26106	0	10.303	0	0	9.46336	0	9.7265	10.1577	0	11.0507	11.1454	0	9.29869	10.843	9.49001	10.6333	0	9.29525	10.7967	9.324	9.44019	0	0	10.7649	10.7555	0	9.54624	0	11.0204	10.2117	0	0	0	9.70736	0	11.0849	11.414	0	11.2612	0	11.2915	0	0	0	0	0	10.0569	9.63509	9.40505	10.8802	10.1268	0	0	0	0	11.4444	11.1726	10.7342	11.8387	0	11.7804	9.72285	0	0	0	8.93586	10.3103	0	11.4079	0	9.82503	0	0	10.5106	0	10.4453	0	0	0	9.20253	10.6245	9.56617	10.2064	9.60665	10.7003	0	9.71364	10.0193	0	0	9.80236	0	0	11.0916	0	9.98901	0	11.9211	0	9.35662	0	11.7721	9.86099	11.3854	9.71751	0	10.1684	0	0	0	9.41081	0	0	0	0	0	0	0	9.9581	0	0	9.46042	0	0	0	9.43212	9.24038	0	0	0	9.67113	0	9.89129	0	0	9.6279	0	11.2015	10.0453	10.6686	0	0	0	10.9267	11.0194	10.4777	0	0	9.84157	9.22791	0	0	0	0	0	0	9.86622	9.53637	10.1902	0	0	10.3526	0	9.52976	11.875	9.55498	9.23024	0	0	0	9.78969	10.9542	0	0	0	9.92057	0	9.37838	0	0	0	0	0	9.92644	0	9.20295	0	0	0	9.50415	0	0	0	0	0	9.55671	8.88988	11.3692	0	0	0	0	0	0	11.3072	11.7861	10.6522	10.5435	0	10.0282	0	0	0	9.50614	9.06953	10.4681	9.88121	0	0	9.37685	10.9388	0	10.5135	0	0	0	0	0	10.7099	9.51379	0	0	0	0	0	0	0	0	0	0	0	9.72992	0	0	0	0	10.3494	0	10.7259	9.9401	0	0	0	0	10.2699	0	0	9.32907	0	0	9.68599	0	9.90821	0	0	10.9553	9.74269	9.44359	0	9.79607	0	10.3208	0	9.59125	10.682	0	0	0	0	9.62301	0	10.8491	9.5604	9.45587	0	0	0	0	9.51896	0	0	0	0	0	0	0	0	0	9.80223	0	0	0	0	0	0	0	0	0	0	0	9.51611	10.0709	0	0	0	0	0	9.98857	0	0	0	0	0	0	0	0	0	0	0	0	0	0	0	0	0	10.4969	0	0	0	0	0	11.1105	0	0	0	10.1781	0	0	0	0	0	0	9.66527	0	10.3628	0	0	0	0	0	0	0	0	0	9.87053	0	0	0	0	0	0	0	0	0	0	0	0	0	10.8583	0	0	0	0	0	0	0	0	0	0	0	0	0	0	0	0	0	0	11.0993	0	0	0	0	0	0	0	0	11.1907	10.717	0	0	0	0	0	0	0	0	0	10.3769	0	0	0	0	0	0	0	0	9.74257	0	0	0	0	0	0	10.4157	0	0	0	0	0	0	0	0	0	0	0	0	0	0	0	0	0	0	0	0	0	9.58859	0	0	0	10.9858	10.9102	10.2204	10.8185	12.2398	0	9.24247	11.1887	0	12.0078	12.3001	0	11.4562	0	11.4763	11.6742	11.011	0	11.7304	12.6033	11.1712	0	0	0	10.7133	0	10.9755	11.172	0	10.5225	11.7301	0	10.8651	11.6325	9.77272	11.6985	0	9.91264	0	12.0571	0	11.0222	11.4424	11.0194	0	0	10.9932	9.02805	0	11.243	10.8557	10.3455	10.5005	11.8763	12.1907	12.5656	11.2013	12.738	10.9544	8.97068	12.6758	9.73041	12.0495	10.2168	10.3453	12.8271	0	10.1144	9.33594	9.65132	0	12.1636	10.95	11.9996	12.1414	10.668	0	11.4737	10.9984	11.173	11.5632	0	10.4781	12.1557	0	11.7853	12.0026	11.6243	11.2909	11.5129	10.4926	11.4277	12.1795	10.679	11.3207	0	11.6579	9.35483	8.9982	9.74096	9.56551	10.8083	11.2902	11.1058	10.9233	0	11.0908	9.45062	0	11.8519	0	0	9.7401	11.6733	9.71484	11.293	10.7729	9.57932	11.6557	10.955	0	10.1576	10.125	11.4717	10.6239	10.7356	9.36647	11.4033	0	11.7422	11.3476	0	0	12.1687	9.73985	10.783	12.4219	10.7061	9.9377	11.9785	0	10.0096	0	12.0727	0	11.5479	12.4238	11.695	8.98481	11.3445	0	11.8156	9.63578	11.5838	11.5135	10.9217	12.5164	11.9021	0	9.11392	0	0	0	9.90282	9.92169	11.444	10.0606	11.7886	10.8826	11.5469	0	10.4855	11.2471	12.1945	10.903	10.1819	11.7499	10.5987	11.0594	9.69622	0	0	10.7052	0	10.7254	11.1268	0	0	11.5464	12.6024	10.6435	0	0	10.9676	11.1549	12.1663	0	11.8072	10.6919	10.0368	11.0662	0	0	9.53947	0	10.372	10.0653	11.538	10.1073	12.1428	11.6354	0	0	11.5873	0	12.282	9.22258	0	10.9124	10.8114	0	11.1364	0	10.4591	12.4955	12.0738	11.3472	11.4645	11.0182	11.4754	0	11.8794	0	11.1872	10.5285	10.5533	0	10.2954	0	10.5202	12.7214	11.7294	0	11.67	11.2285	9.85338	10.951	11.2138	9.21726	12.2128	11.4167	10.9871	0	11.8442	11.023	0	11.5107	10.4394	11.3348	12.2037	11.8547	11.6255	11.8784	10.8792	0	0	10.9016	10.1484	9.9926	10.2209	11.7873	11.0656	10.8081	0	10.1332	11.0984	9.45718	11.7369	12.5694	10.6383	11.7542	12.4687	9.94414	11.6814	11.3594	11.3724	11.3322	0	12.2062	10.7872	10.0208	10.8565	0	0	0	10.889	9.70616	10.3333	10.4853	10.9824	11.0136	10.4713	11.4585	10.5779	10.1136	12.5895	12.3303	9.85458	0	11.3623	0	0	11.1623	10.1876	12.2304	12.4094	11.6056	10.7128	0	11.0766	0	0	10.8617	9.902	9.72882	10.6502	10.4859	11.6614	0	11.6614	12.6664	11.5446	11.3226	0	11.3773	0	0	11.1845	11.4836	12.0142	11.6848	0	12.3276	11.9963	0	0	9.24736	12.8028	12.5813	12.922	11.6117	10.4887	9.79275	12.5765	10.7905	10.7692	10.1743	10.4102	0	0	11.828	0	0	12.1763	11.6799	12.243	12.7666	12.1705	0	9.46896	10.0758	11.3921	12.0798	11.7498	0	11.5333	11.6319	11.9896

### Sheet: Cynomolgus PIM-ECE UP
	ave.g1	ave.g2	fc	p.value	q.value	AAAGCAACAAGGACAC.1_1	AACCGCGAGCGGCTTC.1_1	AACTCAGCACGGCCAT.1_1	AACTCCCTCAGCATGT.1_1	AACTCCCTCGCTGATA.1_1	AACTCCCTCGTAGGTT.1_1	AAGGTTCTCGTAGGTT.1_1	AAGTCTGAGCGGCTTC.1_1	AATCGGTTCTCGCATC.1_1	ACACTGATCAGCTCGG.1_1	ACAGCTACAACTGCTA.1_1	ACCAGTATCACATGCA.1_1	ACCAGTATCCACGAAT.1_1	ACCCACTCATTACCTT.1_1	ACGAGGATCTGTCTAT.1_1	ACGATACCACAACGTT.1_1	ACGCCGACATCAGTCA.1_1	ACGCCGAGTCACACGC.1_1	ACGGGCTGTCGATTGT.1_1	ACTGAACGTACGACCC.1_1	ACTGTCCTCCACTGGG.1_1	ACTTACTCAGTGGGAT.1_1	AGACGTTCACGCGAAA.1_1	AGCATACTCGGCGGTT.1_1	AGCCTAACACTTCTGC.1_1	AGCGTATGTTTACTCT.1_1	AGCGTCGGTGCAACGA.1_1	AGCTCTCGTTAGAACA.1_1	AGGGTGAAGTCGAGTG.1_1	AGTGAGGCAGTTAACC.1_1	AGTGGGAAGGGTATCG.1_1	ATCGAGTGTGATGCCC.1_1	ATGCGATGTCTACCTC.1_1	ATTACTCCAAGACGTG.1_1	ATTCTACAGGCTAGAC.1_1	CAAGAAAAGTACGCCC.1_1	CAAGATCAGTACGACG.1_1	CACACCTCAGTGGGAT.1_1	CACAGGCAGATACACA.1_1	CAGAGAGCATGTAGTC.1_1	CAGCATACAATACGCT.1_1	CAGCTAACAACAACCT.1_1	CATCGAAAGTGGGATC.1_1	CATGACATCGACAGCC.1_1	CATGGCGGTAGAAAGG.1_1	CCAATCCCACAGGCCT.1_1	CCACTACTCTTAACCT.1_1	CCATGTCCACGCATCG.1_1	CCATTCGAGTAGCGGT.1_1	CCATTCGTCGTGGGAA.1_1	CCCATACGTTGGAGGT.1_1	CCTAAAGCATGCTGGC.1_1	CCTACACAGGTACTCT.1_1	CCTAGCTGTGGCAAAC.1_1	CCTATTAGTTCCACTC.1_1	CCTTCGAAGTCTTGCA.1_1	CGAGCCAAGCGATCCC.1_1	CGCCAAGTCCCATTAT.1_1	CGCTGGAGTGGCTCCA.1_1	CGGACTGGTAGTACCT.1_1	CGGACTGGTTTGACTG.1_1	CGGAGCTTCAACACGT.1_1	CGGCTAGTCAAGATCC.1_1	CGGGTCATCGGTGTTA.1_1	CGTGAGCTCAGCTCTC.1_1	CGTGTCTAGGTGGGTT.1_1	CTAATGGGTGTGCCTG.1_1	CTACGTCGTTGGTTTG.1_1	CTAGAGTCAATGACCT.1_1	CTCATTACATTCTCAT.1_1	CTCCTAGAGCACCGTC.1_1	CTCGAAACAATGACCT.1_1	CTCGAAAGTCAGGACA.1_1	CTCGAGGAGATAGCAT.1_1	CTCGTACCATCAGTCA.1_1	CTCGTCAAGGCTAGGT.1_1	CTCGTCATCAACACAC.1_1	CTCTAATAGCAATCTC.1_1	CTGAAACTCCGGCACA.1_1	CTTAGGACAAAGCAAT.1_1	CTTAGGACATCCCATC.1_1	CTTCTCTGTCATATCG.1_1	GAAATGATCGCGTAGC.1_1	GAATAAGAGGCACATG.1_1	GACCTGGGTCTAAACC.1_1	GACGCGTTCCACTCCA.1_1	GACTACAGTTCAGACT.1_1	GAGCAGAAGGTGCTAG.1_1	GAGTCCGTCATAAAGG.1_1	GATCGATGTAGCTAAA.1_1	GATCGCGGTTAAAGTG.1_1	GATGAGGAGACACTAA.1_1	GATGAGGAGCCAACAG.1_1	GATTCAGCACAACGCC.1_1	GCAGTTACAGATGAGC.1_1	GCAGTTATCGTAGATC.1_1	GCATACAAGCCCTAAT.1_1	GCATACAGTTCCCTTG.1_1	GCCAAATGTTAGTGGG.1_1	GCCTCTATCAGCGACC.1_1	GCTCCTATCCAAACTG.1_1	GCTGCGAAGATATGCA.1_1	GGAACTTGTGGGTATG.1_1	GGACGTCAGGGCTTCC.1_1	GGACGTCCAATGGAAT.1_1	GGATGTTAGATCCGAG.1_1	GGCAATTTCATGTCCC.1_1	GGCGTGTTCTTTCCTC.1_1	GGCTCGAGTCTGATCA.1_1	GGCTGGTAGGCGACAT.1_1	GGCTGGTTCACGCATA.1_1	GGCTGGTTCTTTACAC.1_1	GGGACCTCATCTGGTA.1_1	GGGTTGCTCTTGTCAT.1_1	GTCATTTGTAGCGCAA.1_1	GTCCTCAAGACCGGAT.1_1	GTGAAGGCACGACTCG.1_1	GTGCGGTGTACCATCA.1_1	GTGGGTCTCACAAACC.1_1	GTTTCTAGTCTAACGT.1_1	TAAACCGGTGGACGAT.1_1	TAAGAGACAGGAATGC.1_1	TACCTATGTGTTCTTT.1_1	TACGGATGTTGTCGCG.1_1	TATCTCATCCATGCTC.1_1	TGACTTTCACAGGTTT.1_1	TGAGCATAGCCACTAT.1_1	TGATTTCGTCGTGGCT.1_1	TGCGCAGAGACATAAC.1_1	TGCGCAGCATCCGGGT.1_1	TGCGGGTAGAAGGCCT.1_1	TGGCCAGCACGGCGTT.1_1	TGGCTGGGTGTTCGAT.1_1	TGTCCCAAGCGCTTAT.1_1	TGTGGTAGTTCCACAA.1_1	TTAGTTCTCTTGCCGT.1_1	TTATGCTAGCAACGGT.1_1	TTCGGTCGTCCGCTGA.1_1	TTCTCAAGTTAAAGAC.1_1	TTGAACGAGTTGCAGG.1_1	TTGCCGTGTTCGCTAA.1_1	TTTATGCGTCTAGAGG.1_1	TTTCCTCCACGCTTTC.1_1	TTTGCGCGTCCAGTGC.1_1	AAACCTGAGAGTACCG.1_2	AAAGCAAGTCTCTTTA.1_2	AAAGCAAGTCTTGATG.1_2	AAAGCAATCCTATGTT.1_2	AAAGTAGGTCCGAAGA.1_2	AAATGCCCAATAACGA.1_2	AAATGCCTCCTAAGTG.1_2	AACACGTGTCACACGC.1_2	AACCATGGTCAGAAGC.1_2	AACCGCGGTCGCGAAA.1_2	AACGTTGGTTCAACCA.1_2	AACTCTTAGCTGCAAG.1_2	AACTCTTGTTGTCTTT.1_2	AACTGGTGTTCCTCCA.1_2	AAGCCGCTCGTTTGCC.1_2	AAGGAGCTCCGCATAA.1_2	AAGGTTCGTCAAAGAT.1_2	AAGGTTCTCAGCTTAG.1_2	AATCCAGGTTCCGGCA.1_2	AATCGGTCACGTCTCT.1_2	AATCGGTTCTCTAAGG.1_2	ACACCAACAGACGTAG.1_2	ACACCCTCAGCCAGAA.1_2	ACACCCTTCCGCGGTA.1_2	ACAGCCGAGCTAGTGG.1_2	ACAGCCGCATGGTCTA.1_2	ACATACGAGCGCCTCA.1_2	ACATACGGTTGATTGC.1_2	ACATGGTAGTTCGCAT.1_2	ACATGGTTCCGTTGCT.1_2	ACCAGTAGTGCAACGA.1_2	ACCCACTGTACTCAAC.1_2	ACCCACTGTCCGTTAA.1_2	ACCGTAACATCACGAT.1_2	ACCGTAACATTGTGCA.1_2	ACGAGCCCACAGCCCA.1_2	ACGAGCCGTTCCACGG.1_2	ACGCAGCTCGTTACAG.1_2	ACGCCAGTCTCAACTT.1_2	ACGGAGAAGGTGTTAA.1_2	ACGGAGACATGGTTGT.1_2	ACGGAGAGTATTACCG.1_2	ACGGCCACAAGCGTAG.1_2	ACGGCCACACAGATTC.1_2	ACGGCCAGTACTTGAC.1_2	ACGGCCATCATGTGGT.1_2	ACGGGCTAGATAGGAG.1_2	ACGGGCTCAAGACACG.1_2	ACGGGTCGTAAACACA.1_2	ACGTCAAAGGTGTTAA.1_2	ACGTCAAGTATGGTTC.1_2	ACGTCAATCCGAGCCA.1_2	ACTGCTCTCCTTGCCA.1_2	ACTGTCCCATTAGCCA.1_2	ACTGTCCCATTGGTAC.1_2	ACTTACTAGTGAAGAG.1_2	ACTTACTCAGGGTATG.1_2	ACTTACTCATGGTTGT.1_2	ACTTACTGTACAGACG.1_2	ACTTGTTAGCGTCAAG.1_2	ACTTTCAGTGTGACCC.1_2	AGAATAGCACCAGTTA.1_2	AGAATAGCATTGTGCA.1_2	AGAATAGGTAACGACG.1_2	AGAGCGAAGAGGGATA.1_2	AGAGTGGGTAGGCTGA.1_2	AGCAGCCAGCGGATCA.1_2	AGCATACAGATCCCGC.1_2	AGCCTAATCTCCCTGA.1_2	AGCGGTCGTAGCTCCG.1_2	AGCGTATAGCCAGTTT.1_2	AGCTCCTCACGGACAA.1_2	AGCTCCTTCCTTTCTC.1_2	AGCTTGACACATTTCT.1_2	AGCTTGACACCTCGGA.1_2	AGCTTGAGTCAGGACA.1_2	AGCTTGATCTGTGCAA.1_2	AGGCCGTAGAGACTAT.1_2	AGGGAGTAGTGCGTGA.1_2	AGGGAGTAGTTACCCA.1_2	AGGGAGTAGTTGTAGA.1_2	AGGTCCGTCGGATGGA.1_2	AGTCTTTAGGCGTACA.1_2	AGTGAGGCAGGGATTG.1_2	AGTGAGGGTAGGAGTC.1_2	AGTTGGTAGATCCCAT.1_2	ATAACGCTCTCGGACG.1_2	ATAAGAGGTCTAGTGT.1_2	ATAGACCGTCATACTG.1_2	ATCATGGAGCTGCGAA.1_2	ATCATGGAGGTGATAT.1_2	ATCATGGCATTGGCGC.1_2	ATCCACCAGAATGTTG.1_2	ATCCACCGTGGGTCAA.1_2	ATCTACTAGAAGCCCA.1_2	ATCTACTAGCGATCCC.1_2	ATGCGATAGACTTGAA.1_2	ATGCGATCAGTAGAGC.1_2	ATGTGTGGTCAAACTC.1_2	ATGTGTGTCTTACCGC.1_2	ATTACTCCAACTGCTA.1_2	ATTATCCGTCAGGACA.1_2	ATTCTACTCCTAGTGA.1_2	ATTGGACAGCGACGTA.1_2	ATTTCTGAGCTGTTCA.1_2	ATTTCTGGTCGACTAT.1_2	CAACTAGGTCTCTTTA.1_2	CAACTAGTCTCGTATT.1_2	CAAGAAAAGCACCGTC.1_2	CAAGAAAAGGCGATAC.1_2	CAAGTTGGTAAACCTC.1_2	CACAAACCAAGACACG.1_2	CACACCTAGTCCGTAT.1_2	CACACCTGTTCGTGAT.1_2	CACACTCTCCATGCTC.1_2	CACAGGCAGATGTAAC.1_2	CACAGTATCGTCACGG.1_2	CACATAGAGTCACGCC.1_2	CACATAGCATCCCACT.1_2	CACATAGGTCTAAAGA.1_2	CACATAGTCGGCGCAT.1_2	CACCAGGAGAGGGCTT.1_2	CACCAGGGTCTTGTCC.1_2	CACCAGGTCAAACCGT.1_2	CACTCCACATGTCCTC.1_2	CACTCCATCTGTCTAT.1_2	CAGAGAGCACTTCGAA.1_2	CAGATCACATCTATGG.1_2	CAGATCAGTCGAGTTT.1_2	CAGCAGCGTAGCTGCC.1_2	CAGCATAGTTGCGTTA.1_2	CAGCCGACACTCGACG.1_2	CAGCGACAGATAGCAT.1_2	CAGCGACCAAAGGTGC.1_2	CAGCTAAGTCAAAGAT.1_2	CAGCTGGAGTGGGCTA.1_2	CAGGTGCAGCCTCGTG.1_2	CAGGTGCGTGAAATCA.1_2	CAGTAACGTGATAAAC.1_2	CAGTCCTCAAGCCTAT.1_2	CATATTCAGTTGAGTA.1_2	CATCAAGGTGCTCTTC.1_2	CATCAAGTCACAACGT.1_2	CATCAGAAGTCTCCTC.1_2	CATCGAAGTCGCTTTC.1_2	CATCGAATCGCAAACT.1_2	CATGACAAGTGTACGG.1_2	CATGACATCACCACCT.1_2	CATGGCGAGCAGGCTA.1_2	CATTATCAGGATTCGG.1_2	CATTCGCAGATGTGGC.1_2	CATTCGCGTTCGGGCT.1_2	CCACCTAAGCCCTAAT.1_2	CCACCTACAGTGAGTG.1_2	CCACGGAAGCGTAATA.1_2	CCAGCGACAGCTGTTA.1_2	CCATTCGAGACAGAGA.1_2	CCCAATCCACAGACTT.1_2	CCCAGTTAGGCCCGTT.1_2	CCCATACGTAGGCTGA.1_2	CCCATACTCGCACTCT.1_2	CCCTCCTCACCGTTGG.1_2	CCCTCCTTCAACACCA.1_2	CCGGTAGAGAAGGTGA.1_2	CCGTGGAGTTCGCTAA.1_2	CCTAAAGAGTGTACCT.1_2	CCTAAAGTCTACTCAT.1_2	CCTAAAGTCTCAAACG.1_2	CCTACACGTGCTGTAT.1_2	CCTACCAAGTTACCCA.1_2	CCTACCACACTATCTT.1_2	CCTACCATCCTTGGTC.1_2	CCTAGCTGTCCATGAT.1_2	CCTAGCTTCAGAGGTG.1_2	CCTATTAAGTACGTAA.1_2	CCTCAGTCACTGAAGG.1_2	CCTCTGAGTCGCCATG.1_2	CCTCTGAGTCGGATCC.1_2	CCTCTGAGTTTGCATG.1_2	CCTTACGAGGACATTA.1_2	CCTTACGGTTCGCTAA.1_2	CCTTACGTCGGCGGTT.1_2	CCTTCCCAGGAGTTTA.1_2	CCTTCCCCACACATGT.1_2	CGAATGTCAATCAGAA.1_2	CGACCTTAGCTAGTTC.1_2	CGACTTCAGGAGTAGA.1_2	CGACTTCAGTAGGTGC.1_2	CGACTTCCACCGGAAA.1_2	CGAGAAGCAAAGCGGT.1_2	CGAGAAGCATTAGCCA.1_2	CGAGCACAGGCTCATT.1_2	CGAGCACCAGATCGGA.1_2	CGAGCCACAGTTAACC.1_2	CGAGCCATCTGTGCAA.1_2	CGATGTATCCGTAGTA.1_2	CGATGTATCCTTAATC.1_2	CGCCAAGAGGACCACA.1_2	CGCCAAGGTCTGATTG.1_2	CGCGGTAAGATGTCGG.1_2	CGCGGTAAGTGCCATT.1_2	CGCGGTATCGTTTAGG.1_2	CGCTGGAAGGCATGGT.1_2	CGCTTCATCGGAGCAA.1_2	CGGACGTAGCTAGTTC.1_2	CGGACGTCATGTCGAT.1_2	CGGACTGTCCCTAACC.1_2	CGGAGTCCAATCGAAA.1_2	CGGTTAAAGACTAAGT.1_2	CGGTTAAAGAGATGAG.1_2	CGTAGCGAGACCGGAT.1_2	CGTAGCGAGATGGCGT.1_2	CGTAGCGCAGGGCATA.1_2	CGTAGCGGTAAAGGAG.1_2	CGTAGCGGTCATGCAT.1_2	CGTAGGCTCTCCTATA.1_2	CGTCACTAGTCACGCC.1_2	CGTCAGGTCATCGATG.1_2	CGTGTAACAATGGTCT.1_2	CGTGTAATCGCCAGCA.1_2	CGTGTCTAGCACGCCT.1_2	CGTTCTGTCGGCGCTA.1_2	CGTTGGGTCCCAAGAT.1_2	CTAAGACGTTACGTCA.1_2	CTAATGGGTGCGAAAC.1_2	CTAATGGTCACCCGAG.1_2	CTACACCAGGGATGGG.1_2	CTACACCGTCGGCACT.1_2	CTACCCATCCTTTCGG.1_2	CTCACACAGAACAATC.1_2	CTCACACAGTACGTTC.1_2	CTCAGAACATGTAAGA.1_2	CTCATTATCGTAGGTT.1_2	CTCCTAGGTCAGGACA.1_2	CTCCTAGTCAACGGCC.1_2	CTCCTAGTCACCCTCA.1_2	CTCGAAAGTCAAAGAT.1_2	CTCGAGGAGAGGTAGA.1_2	CTCGGAGTCACTTCAT.1_2	CTCGGGAAGGATGGTC.1_2	CTCGGGACAATCACAC.1_2	CTCGGGATCTTGTTTG.1_2	CTCGTCACACGGTAGA.1_2	CTCTAATAGGATGGTC.1_2	CTCTACGTCTGTCAAG.1_2	CTGATAGCATCGGGTC.1_2	CTGATAGGTAGCCTCG.1_2	CTGATAGTCACAATGC.1_2	CTGATCCTCTCGTATT.1_2	CTGCCTACACAACGCC.1_2	CTGCGGACACAGACTT.1_2	CTGCGGACACTATCTT.1_2	CTGCTGTAGTGGACGT.1_2	CTGCTGTGTTAAGACA.1_2	CTGGTCTAGGGCTTCC.1_2	CTGGTCTAGGTGACCA.1_2	CTGTGCTGTAAACGCG.1_2	CTTACCGGTCTGATCA.1_2	CTTAGGAAGGCCCTTG.1_2	CTTAGGACAGGGCATA.1_2	CTTCTCTAGACGCACA.1_2	CTTCTCTCAGATGAGC.1_2	CTTGGCTAGCTGAACG.1_2	CTTGGCTTCACAAACC.1_2	CTTGGCTTCCAGTAGT.1_2	CTTGGCTTCCTCATTA.1_2	CTTTGCGCAAGCCCAC.1_2	CTTTGCGGTGATGATA.1_2	GAAATGACAATAAGCA.1_2	GAACATCCATTGTGCA.1_2	GAACCTAGTTAGGGTG.1_2	GAACCTATCATTCACT.1_2	GAACGGACAGACTCGC.1_2	GAACGGAGTAATTGGA.1_2	GAACGGAGTGCACGAA.1_2	GAAGCAGCACACCGAC.1_2	GAATAAGGTTGTCTTT.1_2	GAATGAAAGATAGCAT.1_2	GACACGCCATCGACGC.1_2	GACAGAGCAATCCAAC.1_2	GACCAATCAAGTCTGT.1_2	GACCAATCACGCTTTC.1_2	GACCAATGTTTGACAC.1_2	GACGCGTCAGCGAACA.1_2	GACGGCTAGACCGGAT.1_2	GACTGCGCAATTCCTT.1_2	GACTGCGTCCAAATGC.1_2	GAGGTGAAGCTAACAA.1_2	GAGGTGAAGTACTTGC.1_2	GATCAGTCAACAACCT.1_2	GATCGATAGTAGCCGA.1_2	GATCGATCATCTCGCT.1_2	GATCGCGCATGGGAAC.1_2	GATCGTACACAACGCC.1_2	GATGAAATCATGCTCC.1_2	GATGAGGTCAAGGCTT.1_2	GATGCTACACCCAGTG.1_2	GCAAACTAGATCCTGT.1_2	GCAAACTGTGGTCCGT.1_2	GCAAACTGTTGAGTTC.1_2	GCAAACTTCGAGAACG.1_2	GCAATCAAGTTGTCGT.1_2	GCAATCAGTACAGACG.1_2	GCAATCATCACGCATA.1_2	GCAATCATCGGTTCGG.1_2	GCACATAGTCGAGATG.1_2	GCACATAGTGGTAACG.1_2	GCACATATCTCCCTGA.1_2	GCACTCTCACCGTTGG.1_2	GCACTCTTCGACGGAA.1_2	GCACTCTTCTTACCGC.1_2	GCAGCCATCCAGTATG.1_2	GCATACAAGTATGACA.1_2	GCATACACACTTCTGC.1_2	GCATGATAGATATGGT.1_2	GCATGTAGTTAGTGGG.1_2	GCATGTATCAAAGTAG.1_2	GCCTCTAAGCAATCTC.1_2	GCCTCTATCCATGCTC.1_2	GCCTCTATCCGTAGTA.1_2	GCGACCAGTAAATACG.1_2	GCGACCAGTAAATGTG.1_2	GCGACCAGTGAAAGAG.1_2	GCGACCAGTTACTGAC.1_2	GCGACCATCGGTGTCG.1_2	GCGAGAAGTTGCTCCT.1_2	GCGCAACCAGGGCATA.1_2	GCGCAGTGTGTCGCTG.1_2	GCGCAGTTCTTACCTA.1_2	GCGCCAAAGAGGTTAT.1_2	GCGCGATAGGGTATCG.1_2	GCGCGATCATGAGCGA.1_2	GCGCGATTCTGGCGTG.1_2	GCGGGTTAGATGTGTA.1_2	GCTCTGTAGTATTGGA.1_2	GCTCTGTTCCGCATAA.1_2	GCTGCAGCAACGCACC.1_2	GCTGCAGGTATATCCG.1_2	GCTGCAGGTCGAATCT.1_2	GCTGCGAAGGAGTAGA.1_2	GCTGCGAGTCAGAAGC.1_2	GCTGCTTCAAGACACG.1_2	GCTGCTTTCGTTGACA.1_2	GCTTCCATCTTCGGTC.1_2	GCTTGAACATGATCCA.1_2	GCTTGAAGTAGCGTAG.1_2	GGAATAAAGTGAATTG.1_2	GGAATAACACATGGGA.1_2	GGACAAGCATCGGTTA.1_2	GGACAGAAGCGGATCA.1_2	GGACATTCAACACGCC.1_2	GGACATTCAGTTCCCT.1_2	GGACATTGTTTCGCTC.1_2	GGACGTCGTGCAGTAG.1_2	GGAGCAACAGCCTTGG.1_2	GGATGTTCACGACGAA.1_2	GGCAATTGTTCGCTAA.1_2	GGCGACTGTCCTCTTG.1_2	GGGAATGCAAAGTCAA.1_2	GGGAATGCAAGTAATG.1_2	GGGAATGCACTTAACG.1_2	GGGAATGGTAAGAGAG.1_2	GGGACCTTCACAATGC.1_2	GGGAGATAGTGGGCTA.1_2	GGGAGATGTGAGCGAT.1_2	GGGCACTCAATGTAAG.1_2	GGGTCTGGTGGTGTAG.1_2	GGTGAAGAGAGGTACC.1_2	GGTGCGTAGGACAGCT.1_2	GGTGCGTTCATCTGCC.1_2	GGTGTTAGTTAAGACA.1_2	GTAACTGAGGTGCTTT.1_2	GTAACTGGTTAGATGA.1_2	GTACGTATCACAGGCC.1_2	GTACGTATCGAACGGA.1_2	GTACGTATCGTATCAG.1_2	GTACTCCTCTGCGTAA.1_2	GTACTTTAGTACCGGA.1_2	GTACTTTAGTGGACGT.1_2	GTACTTTGTTCAGGCC.1_2	GTAGGCCAGGGATACC.1_2	GTAGGCCGTAGAGGAA.1_2	GTATTCTAGAAACGCC.1_2	GTATTCTAGTGTACTC.1_2	GTCAAGTGTTCCGTCT.1_2	GTCAAGTTCTATGTGG.1_2	GTCACAATCATACGGT.1_2	GTCGGGTCAAAGAATC.1_2	GTCGTAACAATAACGA.1_2	GTCTTCGCAGTATCTG.1_2	GTGAAGGTCAGTGTTG.1_2	GTGAAGGTCCAGTAGT.1_2	GTGCAGCTCCGATATG.1_2	GTGCTTCCAGCTGTTA.1_2	GTGCTTCGTCTAGGTT.1_2	GTGCTTCTCAAGGCTT.1_2	GTGCTTCTCGGAAACG.1_2	GTGGGTCAGTGTTGAA.1_2	GTGGGTCTCTCGGACG.1_2	GTGTGCGCAGTAAGAT.1_2	GTGTGCGTCGAACGGA.1_2	GTGTTAGCAATGCCAT.1_2	GTGTTAGCAGCATGAG.1_2	GTTAAGCCAATGCCAT.1_2	GTTAAGCCAGGAATGC.1_2	GTTCATTCATCGGGTC.1_2	GTTCATTTCCAAGTAC.1_2	GTTCGGGCACATCCAA.1_2	GTTCTCGAGTCCCACG.1_2	GTTCTCGGTGAGTATA.1_2	GTTCTCGGTTCGAATC.1_2	GTTTCTATCATCTGCC.1_2	TAAGAGATCAGAGCTT.1_2	TAAGAGATCTGTCTCG.1_2	TAAGTGCTCTAACCGA.1_2	TACACGAAGTTATCGC.1_2	TACACGACATCCTTGC.1_2	TACACGATCAATCTCT.1_2	TACACGATCTGTGCAA.1_2	TACCTATAGTAATCCC.1_2	TACCTTAAGCCACCTG.1_2	TACGGGCTCAGGCGAA.1_2	TACGGGCTCCAAATGC.1_2	TACGGGCTCCAAGTAC.1_2	TACGGTAGTCGGATCC.1_2	TACTTACTCAGGCCCA.1_2	TAGAGCTGTAGCTCCG.1_2	TAGAGCTTCGTATCAG.1_2	TAGGCATGTTGCGTTA.1_2	TAGTTGGCAGCTCGCA.1_2	TATCAGGGTCTCTCTG.1_2	TATCTCAGTCTAGCCG.1_2	TATGCCCCAGCTTAAC.1_2	TCAACGAGTAAATACG.1_2	TCACAAGAGTTACCCA.1_2	TCACGAAAGAGGTTAT.1_2	TCACGAATCACTCTTA.1_2	TCAGATGAGCCCAATT.1_2	TCAGCAATCATTATCC.1_2	TCAGCTCAGTCTCAAC.1_2	TCAGCTCTCAGGCAAG.1_2	TCAGGTATCCTGTACC.1_2	TCATTACTCTTGAGAC.1_2	TCATTTGAGGCTCATT.1_2	TCATTTGCAGATGGGT.1_2	TCATTTGTCGTCTGAA.1_2	TCCACACGTAAGCACG.1_2	TCCACACGTCCGAAGA.1_2	TCCACACTCGACGGAA.1_2	TCCCGATCAGTTAACC.1_2	TCGAGGCCAGCGTCCA.1_2	TCGAGGCTCTAAGCCA.1_2	TCGCGAGCAGTCGTGC.1_2	TCGCGAGGTAGCGTCC.1_2	TCGTACCTCGGATGTT.1_2	TCGTACCTCTGTCTCG.1_2	TCGTAGATCAACGCTA.1_2	TCTCATAGTGCAACTT.1_2	TCTCATAGTGTTCGAT.1_2	TCTCTAATCTCTAGGA.1_2	TCTGAGAGTCAAGCGA.1_2	TCTGGAAAGAGGACGG.1_2	TCTTCGGGTCCTCTTG.1_2	TCTTCGGTCAAACCAC.1_2	TCTTTCCAGCCCAATT.1_2	TGACGGCAGAATTCCC.1_2	TGACGGCAGGGTGTTG.1_2	TGACTAGCAGATCCAT.1_2	TGACTAGGTTAAGACA.1_2	TGACTTTCAATGTTGC.1_2	TGAGAGGCAGCCTGTG.1_2	TGAGCATGTTGTGGCC.1_2	TGAGCCGAGCCGGTAA.1_2	TGAGCCGTCGCCAGCA.1_2	TGAGCCGTCGGCGCAT.1_2	TGATTTCCAGCGTAAG.1_2	TGATTTCGTATATGGA.1_2	TGCCAAAGTCTGCAAT.1_2	TGCCCTAAGCCACCTG.1_2	TGCCCTACAACCGCCA.1_2	TGCCCTATCGTAGGTT.1_2	TGCGTGGTCGTAGGTT.1_2	TGCTGCTAGGCAGTCA.1_2	TGCTGCTCATTCTCAT.1_2	TGGCCAGCAGGATCGA.1_2	TGGCCAGGTACAGACG.1_2	TGGCGCAGTTGAGGTG.1_2	TGGCGCATCCTTTCTC.1_2	TGGGAAGGTTATCCGA.1_2	TGTGGTAGTCTCTTTA.1_2	TGTGGTAGTGCCTGGT.1_2	TGTGGTATCATCACCC.1_2	TGTGTTTTCGCTGATA.1_2	TTAACTCAGGGTTTCT.1_2	TTAACTCCATGCAACT.1_2	TTAGGACCATACCATG.1_2	TTAGGACCATACGCCG.1_2	TTAGGCACAAGCCATT.1_2	TTAGGCACACAACGCC.1_2	TTAGGCACAGACAAGC.1_2	TTAGTTCCATGCAATC.1_2	TTCGAAGAGATCGATA.1_2	TTCGGTCAGCAGGTCA.1_2	TTCGGTCTCTGTTGAG.1_2	TTCTACAAGCACCGTC.1_2	TTCTACATCTGTTTGT.1_2	TTCTCAAAGCGTGAAC.1_2	TTCTTAGTCTAACTGG.1_2	TTGAACGGTAAGTAGT.1_2	TTGAACGTCCGAACGC.1_2	TTGACTTCACGAGGTA.1_2	TTGACTTTCCTGTAGA.1_2	TTGCCGTCACAGACAG.1_2	TTGCCGTTCCCTCTTT.1_2	TTGCGTCAGGGATGGG.1_2	TTGCGTCGTACGAAAT.1_2	TTGCGTCTCTGGGCCA.1_2	TTGGAACAGGCAGTCA.1_2	TTGTAGGCAGTATGCT.1_2	TTGTAGGTCCGCGGTA.1_2	TTTATGCGTAATAGCA.1_2	TTTATGCGTTAAGAAC.1_2	TTTATGCTCAGTGTTG.1_2	TTTATGCTCATCGGAT.1_2	TTTCCTCTCTAACTGG.1_2	TTTGCGCCAGAAGCAC.1_2	TTTGGTTCAGGTTTCA.1_2	TTTGTCAAGGTGCAAC.1_2	TTTGTCACATTGTGCA.1_2	TTTGTCATCGGTTCGG.1_2	AAACCTGAGAAGGACA.1_3	AAACCTGGTCGCGAAA.1_3	AAAGATGTCCGGGTGT.1_3	AAAGCAAAGTTACCCA.1_3	AAAGTAGGTTTGGGCC.1_3	AACCATGGTAAAGTCA.1_3	AACCGCGCAGCATACT.1_3	AACCGCGGTATATGGA.1_3	AACTCCCCATGGAATA.1_3	AACTGGTAGGTGACCA.1_3	AACTTTCCATTTGCCC.1_3	AAGGAGCCATGGTAGG.1_3	AAGTCTGGTACATCCA.1_3	AATCCAGCATAACCTG.1_3	AATCGGTGTGCAGACA.1_3	AATCGGTGTTCGTCTC.1_3	ACACCAACACACCGCA.1_3	ACACCAAGTGCAACGA.1_3	ACACCCTCAAGTTAAG.1_3	ACACTGAAGACACGAC.1_3	ACATCAGGTGAAATCA.1_3	ACATGGTGTAACGTTC.1_3	ACCCACTCATGGATGG.1_3	ACCGTAAAGCACAGGT.1_3	ACCGTAACAGTCGATT.1_3	ACCGTAATCTTTAGGG.1_3	ACCTTTAAGTAGGTGC.1_3	ACCTTTAAGTGGTAAT.1_3	ACGAGCCGTTAGTGGG.1_3	ACGAGGACATGAAGTA.1_3	ACGATGTCAAGTCATC.1_3	ACGATGTGTCCAGTTA.1_3	ACGCCGAAGAACAATC.1_3	ACGGGCTTCGAGGTAG.1_3	ACGGGTCGTAAATGAC.1_3	ACGTCAAAGAGTAAGG.1_3	ACTATCTAGCGTGAGT.1_3	ACTGAGTGTCTAGTCA.1_3	ACTGATGCAGTAGAGC.1_3	ACTGCTCGTCCGTCAG.1_3	ACTTACTCATCCGTGG.1_3	ACTTTCACAAGAGTCG.1_3	AGACGTTAGAAACGCC.1_3	AGACGTTTCATTGCGA.1_3	AGAGCTTCAGGTTTCA.1_3	AGAGCTTGTATAATGG.1_3	AGATCTGCACCAGCAC.1_3	AGATTGCGTGCGATAG.1_3	AGCATACCACTTCTGC.1_3	AGCATACCAGCTCGCA.1_3	AGCCTAAGTAAGTGTA.1_3	AGCGTCGGTAGGACAC.1_3	AGCGTCGGTCTCATCC.1_3	AGCGTCGGTGTTAAGA.1_3	AGCTCTCGTATAATGG.1_3	AGGCCACGTTTGACAC.1_3	AGGGATGGTATTCGTG.1_3	AGGGATGGTCCCTTGT.1_3	AGGGATGTCCAACCAA.1_3	AGGTCCGGTAAAGTCA.1_3	AGTGAGGCACATAACC.1_3	AGTGAGGGTTCAGCGC.1_3	AGTGGGAAGCAACGGT.1_3	AGTGGGAGTGTGCGTC.1_3	AGTGGGATCTACGAGT.1_3	AGTGTCACACCTATCC.1_3	AGTGTCATCAAACCAC.1_3	AGTTGGTAGTGTCCAT.1_3	AGTTGGTGTAAGAGGA.1_3	ATAACGCCAGCCACCA.1_3	ATCATCTCATGAACCT.1_3	ATCATGGCACCTATCC.1_3	ATCATGGGTGTTTGTG.1_3	ATCCGAAGTTCTCATT.1_3	ATCCGAATCTGGTATG.1_3	ATCGAGTTCGCGCCAA.1_3	ATCTGCCCAGTGGAGT.1_3	ATCTGCCTCCAAGTAC.1_3	ATGAGGGGTAACGTTC.1_3	ATGGGAGAGGTGTTAA.1_3	ATGTGTGAGGCAGGTT.1_3	ATGTGTGCAATGGACG.1_3	ATTACTCCATTTCAGG.1_3	ATTACTCGTAGCGTCC.1_3	ATTACTCGTCATATGC.1_3	ATTGGTGCATTCCTGC.1_3	ATTTCTGCAGGTCGTC.1_3	ATTTCTGGTATCTGCA.1_3	CAACCTCCACACAGAG.1_3	CACAAACTCTGAAAGA.1_3	CACACAATCGCAGGCT.1_3	CACACCTTCGCGATCG.1_3	CACCACTCAGGCAGTA.1_3	CACCTTGGTCGAACAG.1_3	CACTCCAAGATATGGT.1_3	CACTCCAGTAGTAGTA.1_3	CAGAATCTCACAGGCC.1_3	CAGAGAGCAGATTGCT.1_3	CAGCAGCCAGTCACTA.1_3	CAGCCGAAGAACAATC.1_3	CAGCCGACAAGGCTCC.1_3	CAGCCGACAGCCTGTG.1_3	CAGCGACGTCCATCCT.1_3	CAGCGACGTCCCGACA.1_3	CAGCTAATCGTTTGCC.1_3	CAGCTGGAGAGTAAGG.1_3	CAGTAACAGCTGCCCA.1_3	CAGTAACTCTTTACAC.1_3	CATCAGAAGAATGTGT.1_3	CATCAGACAGCTATTG.1_3	CATCAGATCCGTCAAA.1_3	CATCCACAGTCCGGTC.1_3	CATCCACTCGGAGGTA.1_3	CATCGAACATCACGAT.1_3	CATCGGGAGCGAAGGG.1_3	CATCGGGCAAGTAATG.1_3	CATGACACATCCAACA.1_3	CATGACATCCACGAAT.1_3	CATGCCTAGACTAGGC.1_3	CATTATCTCCATGAAC.1_3	CATTCGCGTAATTGGA.1_3	CCAATCCAGAACAATC.1_3	CCAATCCTCTCGGACG.1_3	CCACCTAAGTTGCAGG.1_3	CCACGGAAGCAATCTC.1_3	CCACGGACACACTGCG.1_3	CCATTCGCAAGGACAC.1_3	CCCATACTCCGCGGTA.1_3	CCCTCCTGTATTCGTG.1_3	CCCTCCTTCCCTCTTT.1_3	CCGGGATAGACGACGT.1_3	CCGTACTGTCCATCCT.1_3	CCGTACTTCCGCAAGC.1_3	CCGTTCAGTTAAGATG.1_3	CCTAAAGCAGGGATTG.1_3	CCTACCATCTACTCAT.1_3	CCTAGCTAGTCACGCC.1_3	CCTTCCCCAGGCTGAA.1_3	CCTTCGACACCCATGG.1_3	CCTTCGATCTGGCGTG.1_3	CCTTTCTAGTAGTGCG.1_3	CGAACATTCCTAGTGA.1_3	CGAATGTAGCGCTCCA.1_3	CGACCTTCAAGGGTCA.1_3	CGACCTTGTGTGGCTC.1_3	CGACTTCAGATCCTGT.1_3	CGACTTCCAAGTTAAG.1_3	CGAGAAGGTAGGGTAC.1_3	CGAGCACAGGCCGAAT.1_3	CGAGCACCATCCGTGG.1_3	CGAGCACGTACCAGTT.1_3	CGATCGGGTGCTCTTC.1_3	CGATGGCCAGGATTGG.1_3	CGATGTAAGATATACG.1_3	CGATGTACACCACGTG.1_3	CGATTGAGTAGAGTGC.1_3	CGCGGTACAAGGTGTG.1_3	CGCTATCAGTCAAGGC.1_3	CGCTATCGTCTGGTCG.1_3	CGGACGTTCAAAGTAG.1_3	CGGACGTTCAAGGCTT.1_3	CGGAGTCGTCTAGAGG.1_3	CGGCTAGGTGATGATA.1_3	CGGGTCAAGGCAGGTT.1_3	CGGTTAATCACAGGCC.1_3	CGTAGCGTCGTTTATC.1_3	CGTCCATCACCCTATC.1_3	CGTGAGCGTGACAAAT.1_3	CGTGAGCTCTGGTTCC.1_3	CGTGTAATCATACGGT.1_3	CGTGTCTAGTGAACGC.1_3	CGTTCTGGTCAATACC.1_3	CGTTCTGTCAGGCGAA.1_3	CGTTGGGAGGCCGAAT.1_3	CGTTGGGGTAAATACG.1_3	CTAACTTAGCCTCGTG.1_3	CTAAGACTCTCTGTCG.1_3	CTACCCAAGCGCCTCA.1_3	CTACCCATCCGTAGTA.1_3	CTAGAGTTCGGTCCGA.1_3	CTAGCCTAGATGCCAG.1_3	CTAGCCTCATCCCATC.1_3	CTAGCCTGTAAACCTC.1_3	CTAGCCTGTGACCAAG.1_3	CTCAGAATCTTAACCT.1_3	CTCGGAGCAAAGGTGC.1_3	CTCTACGAGAAACGAG.1_3	CTCTACGGTCAGGACA.1_3	CTCTACGGTGTTTGTG.1_3	CTGATAGAGTAGTGCG.1_3	CTGGTCTGTTCGTTGA.1_3	CTGTGCTAGCTAAGAT.1_3	CTGTGCTCACGAAACG.1_3	CTGTGCTGTACTCGCG.1_3	CTGTGCTTCCTCGCAT.1_3	CTGTTTAGTCCGTGAC.1_3	CTTAACTAGGTGCTTT.1_3	CTTAACTTCAGTGTTG.1_3	CTTACCGTCGATGAGG.1_3	CTTAGGACAACTGCGC.1_3	CTTCTCTCATTCGACA.1_3	CTTGGCTTCGTTTGCC.1_3	CTTTGCGAGCGATATA.1_3	CTTTGCGCAATGGATA.1_3	CTTTGCGTCCACGACG.1_3	GAAACTCCACTTGGAT.1_3	GAAACTCCATGGTTGT.1_3	GAACATCTCGTACCGG.1_3	GAACCTACATTTGCCC.1_3	GAAGCAGAGACTAGGC.1_3	GAATGAACACGACGAA.1_3	GACAGAGAGCTAACAA.1_3	GACCTGGTCACCCTCA.1_3	GACGCGTGTTCTCATT.1_3	GACGGCTAGACACGAC.1_3	GACTAACGTATCTGCA.1_3	GACTGCGCAAGCCCAC.1_3	GAGCAGAAGGGCACTA.1_3	GATCAGTGTACGAAAT.1_3	GATCGCGGTAGGCATG.1_3	GATCGTAAGACGCACA.1_3	GATCTAGCAGGGTACA.1_3	GATGCTAAGATGTAAC.1_3	GATGCTAGTTATCACG.1_3	GATGCTATCGCTTGTC.1_3	GATTCAGAGATCGATA.1_3	GCAATCATCTTGCAAG.1_3	GCACATAAGCTATGCT.1_3	GCACTCTCAAGAAGAG.1_3	GCAGCCAAGTAGCGGT.1_3	GCATACATCTGAGTGT.1_3	GCATGATAGTGTCTCA.1_3	GCATGCGGTCACCTAA.1_3	GCATGCGTCGTTGCCT.1_3	GCCTCTAGTATATGAG.1_3	GCCTCTATCGGCTTGG.1_3	GCGACCACAATGAATG.1_3	GCGACCATCGTACGGC.1_3	GCGCCAAGTTGGAGGT.1_3	GCGGGTTCAGTTCATG.1_3	GCTCCTACAAACGTGG.1_3	GCTCCTATCACAGTAC.1_3	GCTCTGTTCTCACATT.1_3	GCTGCGATCATAACCG.1_3	GCTGCTTCACCTATCC.1_3	GCTTGAAGTGACAAAT.1_3	GGAACTTTCTAGAGTC.1_3	GGAATAAAGCATCATC.1_3	GGACAGAGTCAAACTC.1_3	GGACATTGTAGGCTGA.1_3	GGACATTTCTTGCATT.1_3	GGATGTTGTAGCGTAG.1_3	GGATGTTTCCACGCAG.1_3	GGATGTTTCGGAGGTA.1_3	GGCCGATGTGGCGAAT.1_3	GGCGTGTAGGCACATG.1_3	GGCGTGTGTCTCCCTA.1_3	GGCTCGATCGCAAACT.1_3	GGCTGGTCATTGGCGC.1_3	GGGAATGAGAGGTTGC.1_3	GGGAATGTCAAGCCTA.1_3	GGGAGATAGTCGATAA.1_3	GGGAGATGTCTTGTCC.1_3	GGGCACTTCCTCCTAG.1_3	GGGTTGCCACACAGAG.1_3	GGTGAAGTCGGAAATA.1_3	GTATCTTAGACCTTTG.1_3	GTATTCTTCAGCTTAG.1_3	GTCACAAAGTTTAGGA.1_3	GTCACGGTCCAGAAGG.1_3	GTCATTTGTTCCCGAG.1_3	GTCCTCAAGCGTGTCC.1_3	GTCTTCGGTCCGACGT.1_3	GTCTTCGTCTGGTGTA.1_3	GTGCAGCGTGCCTGGT.1_3	GTGCATATCATTATCC.1_3	GTGTGCGGTCTAAACC.1_3	GTGTTAGTCTACGAGT.1_3	GTTAAGCGTAGAAGGA.1_3	GTTCGGGTCTCGAGTA.1_3	GTTCTCGAGGACCACA.1_3	GTTTCTATCAGGATCT.1_3	TAAACCGAGCAATCTC.1_3	TAAGAGACATATGCTG.1_3	TAAGCGTAGGACATTA.1_3	TAAGTGCGTGGTCTCG.1_3	TACAGTGCACCGATAT.1_3	TACAGTGCAGGAATCG.1_3	TACAGTGGTTGTCGCG.1_3	TACCTATAGGAATCGC.1_3	TACCTATCACACTGCG.1_3	TACCTATTCACGGTTA.1_3	TACCTTATCGGATGGA.1_3	TACGGATTCAGTACGT.1_3	TACGGTACAGTACACT.1_3	TACTCGCTCGACAGCC.1_3	TACTTGTCACGGATAG.1_3	TACTTGTTCTTACCGC.1_3	TAGAGCTGTCCTAGCG.1_3	TAGAGCTTCCAGAGGA.1_3	TATGCCCGTAGGCTGA.1_3	TCAACGAGTTACTGAC.1_3	TCAGGATTCGTCCAGG.1_3	TCAGGTATCCTATGTT.1_3	TCATTTGCATGCCTTC.1_3	TCCACACAGATGTCGG.1_3	TCCACACGTACCGCTG.1_3	TCGAGGCTCTCGATGA.1_3	TCGAGGCTCTCGTATT.1_3	TCGCGAGAGTATCTCG.1_3	TCGCGTTGTACGAAAT.1_3	TCGCGTTGTAGCAAAT.1_3	TCGGGACAGTCAATAG.1_3	TCGGGACCAAGCGCTC.1_3	TCGTAGACAAGCTGAG.1_3	TCGTAGACATCTATGG.1_3	TCGTAGATCGCAAACT.1_3	TCTATTGCAATGGACG.1_3	TCTATTGCATCCCATC.1_3	TCTGAGACATGACGGA.1_3	TCTGGAACAGGAATCG.1_3	TCTGGAACATACTCTT.1_3	TCTTCGGAGCAATCTC.1_3	TCTTCGGAGTACGACG.1_3	TCTTCGGTCACCATAG.1_3	TCTTTCCTCGTTACAG.1_3	TGAAAGAAGCAGGTCA.1_3	TGAAAGAGTAGCGATG.1_3	TGAAAGAGTCAAACTC.1_3	TGACAACAGATGTGGC.1_3	TGACTAGTCCTGCCAT.1_3	TGACTAGTCTTGGGTA.1_3	TGACTTTGTAAATGTG.1_3	TGAGAGGAGGATATAC.1_3	TGAGCATAGGATGCGT.1_3	TGAGCATCAAGACGTG.1_3	TGAGCATGTAGGGACT.1_3	TGAGCATTCAGCGATT.1_3	TGAGCCGCACACATGT.1_3	TGAGGGATCACCGGGT.1_3	TGATTTCCAAACTGTC.1_3	TGATTTCCAATGAATG.1_3	TGATTTCTCCTGTAGA.1_3	TGCCCTAAGGCAATTA.1_3	TGCGGGTTCGAGAGCA.1_3	TGCTACCAGATATGGT.1_3	TGCTGCTCAGCTGCAC.1_3	TGCTGCTTCTACCTGC.1_3	TGGACGCCACTTAACG.1_3	TGGCTGGCATTGTGCA.1_3	TGGGAAGAGTCGCCGT.1_3	TGGGAAGCAAAGCGGT.1_3	TGGGAAGGTCACAAGG.1_3	TGGGAAGTCACGGTTA.1_3	TGGTTAGTCCGGCACA.1_3	TGGTTCCAGGCACATG.1_3	TGTATTCGTAGCTGCC.1_3	TGTGGTAGTACCGAGA.1_3	TGTTCCGAGACCTTTG.1_3	TTAACTCCATGCATGT.1_3	TTAACTCGTCCATGAT.1_3	TTAACTCGTCGACTGC.1_3	TTAGGACAGCGTTCCG.1_3	TTAGGCAAGACAGACC.1_3	TTATGCTGTCATACTG.1_3	TTCGAAGCAGGGTACA.1_3	TTCGAAGGTGAGGGTT.1_3	TTCGGTCGTAAGTGGC.1_3	TTCTACACATTCTTAC.1_3	TTCTCCTTCATGTCCC.1_3	TTGAACGGTCAGCTAT.1_3	TTGAACGTCTGCTGCT.1_3	TTGCGTCTCGCTTGTC.1_3	TTGTAGGAGCCGGTAA.1_3	TTGTAGGGTAAGCACG.1_3	TTGTAGGTCACGATGT.1_3	TTGTAGGTCAGGCCCA.1_3	TTTACTGTCGGTTAAC.1_3	TTTATGCCACGTGAGA.1_3	TTTATGCGTGGCAAAC.1_3	TTTGGTTAGTATCGAA.1_3	TTTGTCATCATGTCTT.1_3	TTTGTCATCGTCCGTT.1_3	AAAGATGCACTTCGAA.1_4	AAAGATGGTCACTTCC.1_4	AAAGTAGCAGTCAGCC.1_4	AAATGCCCATGTCCTC.1_4	AACCGCGAGGTAAACT.1_4	AACGTTGCAAACAACA.1_4	AACTCCCGTACTCGCG.1_4	AACTGGTCATGGTCAT.1_4	AAGGAGCTCTCTGTCG.1_4	AATCCAGCAGGGTACA.1_4	AATCGGTGTACAAGTA.1_4	ACAGCTATCACAATGC.1_4	ACATACGGTCTCGTTC.1_4	ACCCACTTCCCACTTG.1_4	ACCGTAACAGTATGCT.1_4	ACGATACAGTGGTAAT.1_4	ACGCCAGCAGTTCCCT.1_4	ACGCCGAGTGAGCGAT.1_4	ACTATCTAGGTGTTAA.1_4	ACTGAGTGTGCCTGCA.1_4	ACTGTCCTCGTGGACC.1_4	AGAGCGAGTACAGTGG.1_4	AGAGCGATCGTATCAG.1_4	AGATCTGGTGATAAGT.1_4	AGATTGCGTCTTCAAG.1_4	AGCATACTCTTGAGGT.1_4	AGCCTAACAGTCTTCC.1_4	AGCTCTCCACCAGATT.1_4	AGCTCTCTCCCGGATG.1_4	AGGCCGTGTTCGAATC.1_4	AGGTCATTCCACGTGG.1_4	AGGTCATTCTAACTTC.1_4	AGTCTTTGTACCATCA.1_4	AGTGGGACAATCGAAA.1_4	AGTGGGACAATGAATG.1_4	AGTGGGAGTAAATGAC.1_4	ATAGACCCATCTCGCT.1_4	ATAGACCTCCCACTTG.1_4	ATCACGAGTACCGTTA.1_4	ATCACGAGTCCATCCT.1_4	ATCTACTTCCAAATGC.1_4	ATGCGATAGGTGCTTT.1_4	ATTACTCAGGATTCGG.1_4	CAACCTCGTTCCCGAG.1_4	CAACTAGGTCATCGGC.1_4	CAAGAAAGTTAAAGTG.1_4	CAAGATCTCAGATAAG.1_4	CAAGTTGCATACAGCT.1_4	CAAGTTGTCACCGTAA.1_4	CACACAAGTGTCTGAT.1_4	CACACTCTCACCCTCA.1_4	CACATTTTCAGCCTAA.1_4	CAGAGAGAGCGTGAAC.1_4	CAGAGAGTCTAACTTC.1_4	CAGCCGATCCTGCCAT.1_4	CAGGTGCCAGTCTTCC.1_4	CATCAAGAGCTAGCCC.1_4	CATCCACGTAAGCACG.1_4	CCACGGACAGCAGTTT.1_4	CCCAGTTAGCGTAATA.1_4	CCCATACGTGTGAATA.1_4	CCGGTAGAGTAGGCCA.1_4	CCTAAAGCAGCGTAAG.1_4	CCTACACAGTCCATAC.1_4	CCTACACCAATGGAAT.1_4	CCTTTCTCAGTCGATT.1_4	CGAATGTCATGGGACA.1_4	CGAATGTTCGGATGGA.1_4	CGATCGGGTCAGATAA.1_4	CGATTGATCTTGCCGT.1_4	CGCCAAGCAGTTCCCT.1_4	CGGAGTCGTAAACCTC.1_4	CGGGTCAGTTGACGTT.1_4	CGTAGCGCATCACGAT.1_4	CGTGTCTCAATGAATG.1_4	CGTTGGGAGTGGGTTG.1_4	CTAACTTAGATGAGAG.1_4	CTAATGGTCGTTGCCT.1_4	CTAGTGAGTCTCTTAT.1_4	CTAGTGATCTTCGAGA.1_4	CTCAGAATCAGCAACT.1_4	CTCCTAGGTACGACCC.1_4	CTCGAAATCTTAGCCC.1_4	CTCGGGAGTCTGATCA.1_4	CTCGTACTCACGCGGT.1_4	CTGCGGACACACATGT.1_4	CTGCGGAGTCTCATCC.1_4	CTGGTCTTCTTGTCAT.1_4	CTGTGCTGTCGTGGCT.1_4	CTTACCGCATTCACTT.1_4	CTTAGGACAAAGGAAG.1_4	GAAATGAGTACTCGCG.1_4	GAACGGAGTCCGAGTC.1_4	GAATGAATCATGCATG.1_4	GACTAACAGTTGAGAT.1_4	GACTACACAGCTCGAC.1_4	GATCAGTAGCAGGTCA.1_4	GATCTAGGTGATGTCT.1_4	GATTCAGAGTTACCCA.1_4	GATTCAGCACACATGT.1_4	GCAATCAGTAGTACCT.1_4	GCAGCCAAGGAGTTTA.1_4	GCATGATAGTGTACGG.1_4	GCATGCGGTGTATGGG.1_4	GCCAAATGTGCAGTAG.1_4	GCCTCTATCCTGTACC.1_4	GCGAGAATCAACACTG.1_4	GCTGCGAAGACTGTAA.1_4	GGAGCAATCTGTCAAG.1_4	GGATGTTGTGAGTGAC.1_4	GGGACCTAGAAGGACA.1_4	GGGCACTGTGTAACGG.1_4	GGTGTTACAGGATTGG.1_4	GGTGTTATCTTGGGTA.1_4	GTCAAGTCAAAGGAAG.1_4	GTCACAAGTGAGGGAG.1_4	GTCACGGGTGGCGAAT.1_4	GTCGGGTCAATCACAC.1_4	GTCGTAAAGATGTGTA.1_4	GTCTCGTAGCTGAACG.1_4	GTCTCGTAGGGATACC.1_4	GTGAAGGAGCCACGCT.1_4	GTGTGCGCAACACCTA.1_4	GTTCGGGGTATAGGTA.1_4	GTTCTCGGTACATCCA.1_4	GTTCTCGGTAGTGAAT.1_4	GTTCTCGTCTCAACTT.1_4	TAAGTGCTCACATAGC.1_4	TACACGATCTTTAGGG.1_4	TACGGGCTCTCTAGGA.1_4	TACGGTATCCACGTGG.1_4	TACTCATAGGCATGTG.1_4	TACTTGTGTGACTCAT.1_4	TAGACCAAGCAGACTG.1_4	TAGACCAGTCGCTTTC.1_4	TATCAGGGTACAAGTA.1_4	TATCTCACAAGCTGGA.1_4	TATTACCAGGCAGTCA.1_4	TATTACCTCTATCCCG.1_4	TCAGATGAGTAAGTAC.1_4	TCAGATGAGTGACTCT.1_4	TCAGATGCACTCAGGC.1_4	TCGCGTTAGGAGTAGA.1_4	TCGGGACCAGGTTTCA.1_4	TCTCTAATCAAGATCC.1_4	TCTCTAATCGGCCGAT.1_4	TCTTCGGAGTGTACGG.1_4	TGAAAGATCTACGAGT.1_4	TGACTTTTCAGGCCCA.1_4	TGAGAGGCATCAGTAC.1_4	TGAGCATGTGGGTCAA.1_4	TGCACCTGTTTGGGCC.1_4	TGCCCTACACAACGCC.1_4	TGCGCAGGTACGCTGC.1_4	TGCGGGTCAGCTCGAC.1_4	TGCTACCGTCTAGGTT.1_4	TGCTGCTAGTTTCCTT.1_4	TGGCCAGGTCTCTCTG.1_4	TGGCGCAAGCCCTAAT.1_4	TGGCGCAAGTGATCGG.1_4	TGGCGCACAATCCGAT.1_4	TGGCGCATCCCATTTA.1_4	TGGGCGTCAATCCGAT.1_4	TGTGTTTCACACTGCG.1_4	TTAGGACTCTGAGTGT.1_4	TTCTCCTGTCGCGTGT.1_4	TTGCCGTCACGGCCAT.1_4	TTGCCGTTCCAAGTAC.1_4	TTGGCAACACAGACTT.1_4	TTGTAGGCACACAGAG.1_4	TTTATGCCAGTTCATG.1_4	TTTGGTTGTGCCTGCA.1_4	TTTGGTTTCACGAAGG.1_4	TTTGGTTTCCGGGTGT.1_4	AAACGGGAGGATATAC.1_1	AAACGGGTCACAAACC.1_1	AAAGATGCAGCTCCGA.1_1	AAAGATGGTAGAGTGC.1_1	AAAGATGTCCCACTTG.1_1	AACACGTCAAAGCGGT.1_1	AACACGTGTAAGCACG.1_1	AACACGTTCCGCTGTT.1_1	AACCGCGAGGCAAAGA.1_1	AACCGCGCACTCAGGC.1_1	AACCGCGTCCATGAGT.1_1	AACTCCCTCACCATAG.1_1	AACTCTTCATTCTTAC.1_1	AACTGGTGTTGGACCC.1_1	AAGACCTGTCCCTACT.1_1	AAGCCGCGTCCTCTTG.1_1	AAGCCGCTCGGATGGA.1_1	AAGGAGCTCACGACTA.1_1	AATCGGTAGTATGACA.1_1	AATCGGTCATGGTCTA.1_1	AATCGGTGTGGCAAAC.1_1	ACACCAAAGCGTGAGT.1_1	ACACTGAAGACCGGAT.1_1	ACACTGAGTTATCGGT.1_1	ACAGCTAGTCCAGTAT.1_1	ACATACGAGAAGATTC.1_1	ACATACGTCGCCTGTT.1_1	ACATCAGTCGCCTGAG.1_1	ACATGGTAGCCACGCT.1_1	ACATGGTTCGACAGCC.1_1	ACCGTAATCCCATTTA.1_1	ACGAGCCTCGGAGCAA.1_1	ACGAGGAAGCGGCTTC.1_1	ACGAGGAAGCTCCTCT.1_1	ACGAGGACAAAGTCAA.1_1	ACGATGTCACCGGAAA.1_1	ACGCCAGAGTGGTAGC.1_1	ACGCCGATCATACGGT.1_1	ACGGCCACAATTCCTT.1_1	ACGGGTCAGACGCAAC.1_1	ACGTCAAAGTCGAGTG.1_1	ACGTCAATCCAGTAGT.1_1	ACTGAGTCAGTCAGCC.1_1	ACTGCTCAGCTACCGC.1_1	ACTGCTCCATGCAACT.1_1	ACTGCTCGTCCGAAGA.1_1	ACTGTCCAGACTCGGA.1_1	ACTGTCCCAATACGCT.1_1	ACTTACTAGCGGCTTC.1_1	ACTTGTTGTCCCTTGT.1_1	ACTTTCATCTGCAGTA.1_1	AGAATAGAGACCTAGG.1_1	AGAATAGTCAGTTAGC.1_1	AGACGTTGTACGACCC.1_1	AGAGCTTAGGCCCGTT.1_1	AGAGCTTGTATAAACG.1_1	AGATTGCCAACCGCCA.1_1	AGATTGCCATGGGACA.1_1	AGCATACCAGGAATGC.1_1	AGCATACGTGTGTGCC.1_1	AGCCTAACAGTGGGAT.1_1	AGCGTATAGCGGCTTC.1_1	AGCGTATGTAAGGGCT.1_1	AGCGTCGGTAAATGTG.1_1	AGCTCCTTCCTCAATT.1_1	AGCTCTCAGTGACTCT.1_1	AGCTCTCCAGGCAGTA.1_1	AGCTTGAAGGAGTTTA.1_1	AGGCCACCAGTATCTG.1_1	AGGCCGTAGCAAATCA.1_1	AGGCCGTGTCCTCCAT.1_1	AGGGAGTGTCAAAGCG.1_1	AGGTCATTCCTAGTGA.1_1	AGTCTTTGTTAAGAAC.1_1	AGTCTTTTCGAACTGT.1_1	AGTCTTTTCTAGAGTC.1_1	AGTGGGAGTTGATTCG.1_1	AGTGGGATCCTAGTGA.1_1	AGTGTCAAGTTACGGG.1_1	ATAACGCCACTTGGAT.1_1	ATAAGAGAGCTGGAAC.1_1	ATAAGAGTCATCACCC.1_1	ATAGACCCATCCCATC.1_1	ATAGACCCATGTCTCC.1_1	ATCACGATCTTGTCAT.1_1	ATCATCTGTCTAGTCA.1_1	ATCATGGCACGTCTCT.1_1	ATCCACCTCAGTTTGG.1_1	ATCCGAATCCGCATAA.1_1	ATCGAGTGTCATATCG.1_1	ATCTGCCCATCAGTAC.1_1	ATGAGGGAGGTGCTAG.1_1	ATGAGGGTCAATCACG.1_1	ATGAGGGTCCCAACGG.1_1	ATGCGATCAATGGTCT.1_1	ATGCGATCAGTCAGAG.1_1	ATGCGATCATATGAGA.1_1	ATGCGATGTCGCTTCT.1_1	ATGCGATGTGCGGTAA.1_1	ATGGGAGTCAGCAACT.1_1	ATGTGTGCAGACGCCT.1_1	ATTACTCTCGCTAGCG.1_1	ATTGGACCACTCAGGC.1_1	CAAGAAAGTCTGGAGA.1_1	CAAGGCCGTATCGCAT.1_1	CAAGTTGTCTCGATGA.1_1	CACAAACGTATTCGTG.1_1	CACAAACGTGCAACGA.1_1	CACACTCTCGTCACGG.1_1	CACATAGGTAAAGGAG.1_1	CACCACTCATCTGGTA.1_1	CACCAGGAGCACACAG.1_1	CACCAGGGTCACACGC.1_1	CACTCCACACGGACAA.1_1	CAGCAGCGTCTAGGTT.1_1	CAGCATAGTCCTCCAT.1_1	CAGCCGAAGAGGGATA.1_1	CAGCCGAGTCGAATCT.1_1	CAGCTGGGTTGGTGGA.1_1	CAGCTGGTCTGATTCT.1_1	CAGTCCTTCAACCAAC.1_1	CAGTCCTTCACTATTC.1_1	CATATTCCACGTTGGC.1_1	CATCAAGAGCTAGCCC.1_1	CATCAAGGTTATGTGC.1_1	CATCCACAGAGTCGGT.1_1	CATCCACCAAGGACTG.1_1	CATCGAACACAGACAG.1_1	CATCGGGCATTCACTT.1_1	CATCGGGGTTGATTCG.1_1	CATGCCTGTTCAGGCC.1_1	CATGCCTGTTGTCGCG.1_1	CATGCCTTCCTAGTGA.1_1	CATGGCGAGTCGAGTG.1_1	CATTCGCAGAAGAAGC.1_1	CCACCTAGTCCGTGAC.1_1	CCACTACAGGATGGAA.1_1	CCACTACCATTTGCCC.1_1	CCAGCGAAGAGGTACC.1_1	CCAGCGAGTCACAAGG.1_1	CCAGCGAGTTCAGTAC.1_1	CCATGTCGTCTACCTC.1_1	CCCAATCGTAAACCTC.1_1	CCCAATCGTGTTGAGG.1_1	CCCTCCTGTCAGAGGT.1_1	CCGGTAGGTTCGCTAA.1_1	CCGTACTCAAAGGTGC.1_1	CCGTGGACAAGTTGTC.1_1	CCTACACGTAGCGATG.1_1	CCTAGCTAGTCTCAAC.1_1	CCTAGCTTCTACCTGC.1_1	CCTAGCTTCTCGCTTG.1_1	CCTCTGAAGAAGGGTA.1_1	CCTCTGAAGAGACTAT.1_1	CCTCTGACATCACGTA.1_1	CCTTACGAGAAGGACA.1_1	CCTTCGAAGGCTCATT.1_1	CCTTCGATCGAGAACG.1_1	CGACCTTCACGCGAAA.1_1	CGACTTCGTCTCTTAT.1_1	CGATCGGGTAGCAAAT.1_1	CGATCGGGTCGCTTTC.1_1	CGATGTAAGCTGCCCA.1_1	CGATTGATCGCGGATC.1_1	CGCGTTTCAAGCCTAT.1_1	CGCTATCGTGTTCGAT.1_1	CGCTTCAAGACGACGT.1_1	CGCTTCATCATTCACT.1_1	CGGACGTAGAGTACAT.1_1	CGGACTGAGGCCCTCA.1_1	CGGACTGTCTGTCTAT.1_1	CGGAGTCGTAGCGTGA.1_1	CGGGTCAAGCTATGCT.1_1	CGGGTCACAGGAACGT.1_1	CGGTTAATCTTGTCAT.1_1	CGTAGCGAGTTCCACA.1_1	CGTAGCGCATAGTAAG.1_1	CGTCACTCATAGGATA.1_1	CGTCACTTCCAATGGT.1_1	CGTCACTTCTCTGCTG.1_1	CGTCTACGTAGAGGAA.1_1	CGTGTAAGTCGGCTCA.1_1	CGTTAGAGTCCATCCT.1_1	CGTTCTGCACATAACC.1_1	CGTTCTGGTGGCGAAT.1_1	CGTTGGGCATAGTAAG.1_1	CTAACTTCATGTCCTC.1_1	CTACACCTCATTCACT.1_1	CTACATTTCGGTGTTA.1_1	CTACCCAAGGGCTTCC.1_1	CTACCCACACAGGTTT.1_1	CTAGAGTTCCCTCAGT.1_1	CTCAGAAAGAAACGAG.1_1	CTCAGAAAGAGACGAA.1_1	CTCCTAGTCCGTACAA.1_1	CTCGAAAAGGGAAACA.1_1	CTCGAAACAAGTACCT.1_1	CTCGAAATCGGTTCGG.1_1	CTCGAGGAGGTGCAAC.1_1	CTCGGGACAAGCTGGA.1_1	CTCGTACTCATGGTCA.1_1	CTCTAATAGGTCATCT.1_1	CTCTAATCAGACACTT.1_1	CTCTACGGTGATGTCT.1_1	CTCTGGTAGCCCGAAA.1_1	CTGAAACGTACCCAAT.1_1	CTGAAGTCAGATGAGC.1_1	CTGTGCTGTAAATACG.1_1	CTTAACTTCACTTATC.1_1	CTTACCGCATCGGTTA.1_1	CTTGGCTCAGCCTTGG.1_1	CTTGGCTGTAGCTTGT.1_1	CTTGGCTTCCACGTGG.1_1	GAAATGAAGTGGTCCC.1_1	GAACATCAGACCTTTG.1_1	GAACATCAGGATTCGG.1_1	GAACCTAAGACAGGCT.1_1	GAAGCAGAGTCTTGCA.1_1	GAATAAGGTATTCTCT.1_1	GAATGAATCCTTGCCA.1_1	GACCTGGCACGTAAGG.1_1	GACCTGGGTATTACCG.1_1	GACGGCTTCCGTCATC.1_1	GACGTTATCTGAAAGA.1_1	GACTAACCAAACCCAT.1_1	GACTAACCAGCTTCGG.1_1	GAGCAGACAGTAACGG.1_1	GAGGTGAAGAATTGTG.1_1	GAGGTGAAGATCCCAT.1_1	GAGTCCGAGTGGGATC.1_1	GATCGATAGAGCTATA.1_1	GATCGCGGTGCATCTA.1_1	GATCGTAGTGCTGTAT.1_1	GATCTAGCACAGGTTT.1_1	GATGAGGGTGATGTGG.1_1	GATTCAGAGGACAGAA.1_1	GATTCAGGTTTAAGCC.1_1	GCAAACTCAAGGTGTG.1_1	GCAAACTCATTCTTAC.1_1	GCAAACTTCTGTCTCG.1_1	GCACTCTCACGAAACG.1_1	GCAGCCAAGACCTTTG.1_1	GCAGCCAAGGTGCAAC.1_1	GCAGTTAAGCGCCTTG.1_1	GCATACAGTGGCTCCA.1_1	GCATGCGAGGATTCGG.1_1	GCATGCGCAACTGGCC.1_1	GCCAAATCATCCCATC.1_1	GCGAGAAAGACTACAA.1_1	GCGAGAACATGTCGAT.1_1	GCGCCAAAGGTTACCT.1_1	GCGCGATAGTCCGTAT.1_1	GCGGGTTCAGCTGTGC.1_1	GCTGCGACATAACCTG.1_1	GCTGCGATCCTAAGTG.1_1	GCTGCTTAGACTTGAA.1_1	GCTGGGTCACTACAGT.1_1	GCTGGGTGTGCAGTAG.1_1	GCTTGAAGTAGAGCTG.1_1	GGAATAACAATGACCT.1_1	GGACAGAGTTACCAGT.1_1	GGACATTCACGACTCG.1_1	GGACATTGTCTCCATC.1_1	GGACGTCGTGAGGGAG.1_1	GGACGTCTCGATAGAA.1_1	GGATGTTAGCTAGTCT.1_1	GGATGTTGTCCGAGTC.1_1	GGATTACAGATGTAAC.1_1	GGCGACTAGTGGGTTG.1_1	GGCGTGTGTTAAGATG.1_1	GGCTCGACACATTAGC.1_1	GGCTCGATCATCGGAT.1_1	GGGAATGCAATGTAAG.1_1	GGGAATGGTTTGACTG.1_1	GGGATGAGTTAGGGTG.1_1	GGGATGATCAGATAAG.1_1	GGGCACTTCAGTCAGT.1_1	GGGTCTGAGCTCCTCT.1_1	GGGTCTGGTAGGGTAC.1_1	GGTGAAGTCCGCATCT.1_1	GGTGCGTGTGATGTCT.1_1	GGTGCGTGTGGCGAAT.1_1	GTAACGTGTACCTACA.1_1	GTACGTAGTTCTCATT.1_1	GTACGTATCTGGTGTA.1_1	GTACTTTCAGTTCATG.1_1	GTAGGCCTCAACACGT.1_1	GTAGTCAGTCGTGGCT.1_1	GTAGTCATCCGCAAGC.1_1	GTATTCTCATCGATTG.1_1	GTATTCTGTGCGCTTG.1_1	GTCAAGTTCTTAGAGC.1_1	GTCACAACATATGGTC.1_1	GTCTCGTCAGGGATTG.1_1	GTGAAGGAGTCAAGCG.1_1	GTGCATAAGAGACGAA.1_1	GTGCGGTGTCCATGAT.1_1	GTGCGGTTCTTGACGA.1_1	GTGCTTCCAAAGCAAT.1_1	GTGCTTCTCGGCGCTA.1_1	GTGTGCGGTTACGACT.1_1	GTGTGCGTCTGCAGTA.1_1	GTGTTAGAGAAACGCC.1_1	GTGTTAGTCTGTCCGT.1_1	GTTACAGGTGACTACT.1_1	TAAACCGGTTGCGCAC.1_1	TAAGAGAGTCAGAGGT.1_1	TAAGCGTTCACTTACT.1_1	TAAGTGCCAGCTATTG.1_1	TACACGATCGGAAATA.1_1	TACAGTGAGTCTCAAC.1_1	TACAGTGGTGAGTATA.1_1	TACCTATCAGGTTTCA.1_1	TACCTATGTACATGTC.1_1	TACCTATTCAGCTCGG.1_1	TACGGATCAGCTGCAC.1_1	TACGGATGTTTGACTG.1_1	TACTTACGTCTTCTCG.1_1	TAGACCAAGGATGGAA.1_1	TAGACCATCACCGGGT.1_1	TAGAGCTTCCCATTAT.1_1	TAGGCATGTCTTGTCC.1_1	TAGTGGTTCGCTTGTC.1_1	TAGTTGGCAAAGGTGC.1_1	TATGCCCCACAGAGGT.1_1	TCACAAGCAGCTGTGC.1_1	TCACAAGGTGGAAAGA.1_1	TCACGAAGTGCACGAA.1_1	TCAGCAATCGCATGAT.1_1	TCAGGATGTTGAACTC.1_1	TCAGGTAGTAGTGAAT.1_1	TCAGGTAGTATATGGA.1_1	TCCCGATTCAGCGACC.1_1	TCCCGATTCCACGACG.1_1	TCGAGGCGTATGAAAC.1_1	TCGCGTTCAGCGTCCA.1_1	TCGTACCGTGTCTGAT.1_1	TCGTAGATCTATCGCC.1_1	TCTGGAAAGTGTGAAT.1_1	TCTGGAATCAAACCAC.1_1	TCTTTCCGTAAGAGAG.1_1	TGACGGCGTGAGGGTT.1_1	TGACTTTAGCTGAAAT.1_1	TGACTTTTCCCATTAT.1_1	TGAGAGGAGATCCTGT.1_1	TGAGCCGCATAGTAAG.1_1	TGATTTCCAAGACGTG.1_1	TGATTTCCATGGTAGG.1_1	TGATTTCTCGAACGGA.1_1	TGCACCTAGTGGTAAT.1_1	TGCCCATTCGAACGGA.1_1	TGCCCTACAGATGGGT.1_1	TGCGCAGAGTGGAGTC.1_1	TGCTACCGTTACGGAG.1_1	TGCTGCTGTGAGTGAC.1_1	TGGACGCGTCTTCGTC.1_1	TGGCCAGCACGGATAG.1_1	TGGCTGGGTCAGAGGT.1_1	TGGGCGTTCCGTTGTC.1_1	TGGTTAGAGAGCTATA.1_1	TGGTTCCAGGACTGGT.1_1	TGGTTCCAGGGCACTA.1_1	TGTATTCAGGATGGAA.1_1	TGTTCCGCATGCCTAA.1_1	TTATGCTCAATGGACG.1_1	TTCGAAGAGCCACTAT.1_1	TTCGAAGTCCTACAGA.1_1	TTCTCAAAGGGAACGG.1_1	TTCTCAACATAGAAAC.1_1	TTGACTTCAGGTCCAC.1_1	TTGACTTGTCTACCTC.1_1	TTGCCGTCATGCCTAA.1_1	TTGGCAATCCTAGTGA.1_1	TTTACTGAGACTCGGA.1_1	TTTGCGCAGAGCCTAG.1_1	TTTGCGCTCAACACCA.1_1	TTTGTCAGTGTTTGGT.1_1	GCATGCGAGTGCTGCC.1_3
KIF26B	3.80473	0.356814	3.44792	8.15863e-79	2.07704e-76	10.883	11.7561	0	11.7235	0	0	0	0	12.1333	11.4879	0	0	0	11.029	0	11.6457	0	0	10.4787	0	0	0	0	10.6668	0	10.8725	10.9642	12.9892	10.4059	0	0	0	0	10.963	0	0	0	0	0	0	12.6824	0	0	0	0	0	0	0	0	0	0	0	0	0	10.3423	0	0	0	0	0	11.0551	0	0	0	0	0	10.3385	10.7266	0	0	0	0	0	0	0	0	10.2547	10.953	0	0	0	0	0	0	0	10.3794	10.6282	0	0	0	10.8628	0	0	0	0	0	10.735	0	11.7172	0	0	10.6647	10.762	11.9774	10.5588	0	10.7318	0	0	10.078	0	0	10.8299	10.7327	10.7142	10.9477	0	11.0101	9.56235	0	0	0	0	0	0	10.4867	0	0	0	10.6814	0	0	0	11.3336	10.4238	10.8798	0	0	0	10.9177	0	0	0	11.4778	9.78232	0	0	0	10.2431	0	10.0549	9.58638	0	0	0	0	0	0	10.089	0	0	9.936	10.0926	0	0	0	0	0	0	0	0	10.4408	0	10.1401	11.4219	11.0932	9.46906	0	10.1824	0	0	0	10.6838	0	0	10.4882	0	0	0	0	9.88121	9.72809	10.8301	10.6631	0	0	0	11.6779	0	0	0	0	9.29362	0	0	10.3485	11.4754	0	11.3291	0	10.1202	0	0	10.3369	0	10.0046	9.29065	11.1347	0	0	9.75943	0	0	10.0113	0	0	0	0	0	10.6554	10.8059	0	0	0	0	0	0	0	0	10.9536	0	0	11.3419	9.50039	0	0	0	9.52806	0	0	9.34367	0	10.2851	10.665	0	0	12.078	9.86568	0	10.5666	9.63692	0	0	10.3139	10.1035	0	0	9.61059	0	10.1602	10.2492	0	0	9.4466	9.50854	11.5593	0	0	0	0	10.8879	10.2216	0	10.1098	0	0	9.87674	0	11.3134	0	0	0	10.521	11.9112	0	0	9.20728	0	0	0	0	0	0	9.27524	0	10.4273	9.07883	11.3651	0	0	0	9.89705	9.24064	0	0	0	0	0	9.777	0	11.7753	10.33	10.0456	11.8085	0	0	0	0	0	0	9.66539	10.1065	10.3287	10.65	0	10.2845	10.3472	0	10.8152	0	0	0	0	0	0	10.5506	11.1376	0	9.98828	0	0	0	0	0	10.1284	10.3065	0	0	10.3583	0	0	0	10.7278	10.9707	10.2593	0	10.2028	10.7866	0	0	0	0	0	10.7527	0	9.97561	9.7547	10.4699	0	0	0	0	0	0	9.65653	9.74096	0	0	0	0	9.93122	11.184	10.2396	0	9.68243	0	10.0769	0	0	0	0	0	0	10.7389	0	9.71811	9.84514	0	0	0	0	0	9.95832	0	0	10.0021	0	0	0	0	10.3083	0	0	0	10.0629	9.4896	0	0	0	10.168	9.61622	9.60206	10.4917	0	10.1471	0	0	11.5727	0	10.2699	9.94975	0	11.23	0	0	0	0	0	0	0	0	10.6328	0	0	0	9.47488	0	0	0	0	9.90959	0	0	9.94492	0	9.47775	0	0	0	0	0	0	0	11.2603	0	9.61814	0	0	0	0	0	0	0	10.1843	0	0	0	0	0	0	0	0	0	0	0	9.64393	10.0945	0	0	0	0	9.85005	0	0	0	0	11.1614	10.0304	0	9.54108	0	0	12.4663	0	9.75669	11.7891	9.71194	0	0	0	0	9.35644	0	0	0	0	0	0	0	10.6468	0	11.8656	0	0	10.1089	0	0	9.16598	10.1826	0	0	10.1721	0	0	0	0	0	0	9.88298	0	0	9.4866	0	11.0054	0	10.9371	0	9.95103	0	0	9.55098	0	0	0	0	0	0	0	11.1184	0	11.0113	0	0	11.184	0	0	0	10.2621	0	0	0	11.1031	0	10.3792	9.54248	0	0	10.9717	11.1091	11.9652	9.93234	0	10.8675	11.5305	0	0	10.559	0	0	0	0	11.7516	0	0	9.05264	12.027	0	0	0	0	0	11.1941	10.1415	0	10.6205	0	0	0	0	0	0	9.88965	9.92981	0	0	0	9.5947	0	0	0	9.59871	0	0	0	10.578	0	10.1384	10.0122	10.0866	0	0	0	0	9.64451	0	10.1176	0	0	0	9.21265	9.98098	0	10.9011	0	9.68031	0	9.47406	10.7908	0	0	10.4128	0	0	0	0	0	0	0	11.5842	0	11.0452	9.46164	10.015	10.014	11.6481	0	0	10.3719	9.94081	11.2357	10.4326	0	9.63155	9.60352	0	10.5387	9.76631	0	0	10.0442	0	0	11.5045	0	0	0	10.072	0	0	0	0	11.2265	0	0	0	10.2612	11.0088	10.961	10.9857	9.76907	0	9.71775	0	0	9.67642	0	0	10.0683	0	0	0	0	10.4304	0	0	11.0764	0	0	0	9.75669	0	9.91806	10.3705	10.9327	9.41788	9.55725	0	9.53381	9.76006	8.97242	0	10.3883	10.0243	0	0	0	0	9.90738	0	9.5736	0	12.0371	10.1151	0	10.8019	11.4574	0	9.40203	0	10.5767	9.61769	0	0	10.0647	0	10.6149	0	0	9.02064	9.42311	0	10.2599	0	0	12.2097	11.0721	0	0	10.7257	11.1571	0	0	9.5617	0	0	10.843	0	0	11.4433	0	9.79748	10.9075	0	10.7825	9.84766	9.18159	9.75632	9.94236	10.5453	0	0	0	9.3138	9.68741	10.0016	9.70736	12.1747	0	0	0	0	9.70172	11.2915	9.50091	0	10.1078	0	10.635	0	0	0	9.29679	10.1268	0	0	0	0	0	0	11.7338	11.2539	0	0	10.722	0	0	0	9.93438	11.8945	0	9.40954	0	10.8242	9.83052	0	9.51159	9.96248	9.4463	10.9001	0	0	0	0	10.5652	0	10.6057	0	9.92169	0	0	0	11.2984	11.3862	9.63452	0	11.5064	10.2819	11.573	11.0438	0	0	9.35663	0	0	0	10.3859	10.7167	0	10.1684	0	9.00971	0	9.41081	10.2952	0	0	9.29471	0	10.7422	12.274	0	0	9.55346	9.46042	10.1579	0	0	9.43212	10.2392	0	0	0	0	0	0	10.5678	0	0	11.0575	10.2022	0	10.6686	9.77928	0	9.66014	10.9267	0	9.47868	10.5702	9.96076	0	0	10.4867	0	0	11.185	10.9214	0	0	0	0	0	11.2885	11.3521	0	0	0	9.55498	10.229	9.71484	0	0	9.78969	9.95488	9.12583	0	0	0	0	0	0	0	9.76305	9.48794	10.8285	0	10.4001	10.2017	0	11.2868	0	9.50415	0	9.44169	0	10.7225	0	10.5558	10.8876	0	0	0	0	0	10.1291	0	11.3072	0	0	10.5435	0	11.0275	10.2824	10.7815	0	11.8265	10.0682	9.46916	9.88121	11.5966	0	0	0	9.80326	0	9.51464	0	0	0	9.90213	0	0	0	0	9.07743	9.79838	0	10.0633	0	10.7623	0	0	0	11.7286	0	10.0134	10.1796	0	0	0	11.3106	0	0	10.9769	10.8645	0	0	9.42271	0	0	11.7358	11.1936	0	0	9.90821	0	0	11.54	11.3265	10.4426	0	0	9.98477	0	9.9353	0	9.68291	0	9.98945	9.55087	0	0	9.42271	10.8491	11.1441	9.45587	0	0	0	0	0	0	0	0	0	0	0	0	0	0	0	10.9487	0	0	0	0	9.81968	9.44841	0	0	0	0	0	0	0	0	0	0	0	0	0	0	0	0	0	0	0	0	0	0	9.86447	0	0	9.84197	0	0	8.53012	10.4969	0	0	0	9.24989	0	0	10.1691	9.68622	11.3821	0	0	9.61758	0	10.0584	0	9.74219	0	11.0302	0	0	0	0	9.92617	0	0	0	0	0	0	0	0	0	0	0	0	0	0	0	0	9.84369	0	0	9.85912	0	0	0	0	9.90076	0	0	0	0	0	0	0	9.90337	0	0	0	9.99752	0	0	0	0	0	0	0	0	0	0	0	0	10.1534	0	0	0	0	9.9526	11.0777	0	0	0	0	0	0	0	0	10	0	0	0	0	0	0	0	0	0	0	0	0	10.0277	0	0	0	0	0	0	0	0	9.76205	0	0	0	10.4853	0	0	0	9.24439	10.6545	9.58859	0	10.0824	8.82186	0	0	0	10.234	0	0	0	0	0	0	0	0	0	0	0	0	0	0	10.7308	0	0	0	0	0	0	0	0	0	0	0	0	0	0	0	0	0	0	0	0	0	0	0	0	0	0	0	0	0	0	0	0	0	0	0	0	0	0	0	0	0	0	0	0	0	0	0	0	0	10.3348	0	0	0	0	0	0	0	0	0	0	0	0	0	10.4781	0	0	0	0	0	0	0	0	0	0	0	0	10.1287	0	0	0	0	0	0	0	0	0	0	0	0	0	0	0	10.5679	0	0	0	0	0	0	0	0	0	0	0	0	0	0	0	0	0	0	0	0	0	0	0	0	0	0	0	0	0	0	0	0	0	0	0	0	0	0	0	10.816	0	0	0	0	0	0	0	0	0	0	0	0	0	0	0	0	0	0	0	0	0	0	0	0	0	0	0	0	0	0	0	0	0	0	0	0	0	0	0	0	9.96507	0	0	0	0	0	0	0	0	0	0	0	0	0	0	0	0	0	0	0	0	0	0	0	0	10.7196	0	0	0	0	0	0	0	0	0	0	0	0	0	0	0	0	0	0	0	0	0	0	0	0	0	0	0	0	0	0	0	0	0	0	0	0	0	10.4644	0	0	0	0	0	0	0	0	11.0344	0	0	0	0	0	0	0	0	0	0	0	0	0	0	0	0	0	0	0	0	0	0	9.7888	0	0	0	0	0	0	0	0	0	0	0	0	0	0	0	0	0	0	0	0	0	0	0	0	0	0	0	0	0	0	0	0	0	0	0	0	0	0	0	0	0	0	0	0	0	0	0	0	0	0	0	0	0	0	0	0	0	0	0	0	0	0	9.61306	0	0	0	0	0	0	0	0	0	0	0	0	0	0	0	0	0	0	0	0	0	0	0	0	0	0	0
CREG1	2.7453	0.291442	2.45385	4.82808e-52	6.33009e-50	0	10.7565	0	0	0	0	0	0	0	0	10.2937	0	0	0	0	0	0	0	0	0	0	0	0	0	0	0	0	0	0	0	0	10.6448	0	0	0	11.5391	0	11.7087	0	0	0	0	0	10.6372	0	10.4992	11.9101	0	11.3132	0	0	0	0	0	0	0	0	0	0	11.9258	0	0	0	0	0	0	0	0	0	0	0	10.344	10.254	0	0	0	11.2541	0	0	0	0	0	0	10.6454	0	0	10.6282	0	0	11.0783	10.8628	0	0	0	10.3393	0	0	10.5308	0	0	10.6563	0	0	0	0	0	0	10.5918	0	10.078	0	0	0	0	10.7142	0	0	0	9.56235	0	10.5181	10.7438	0	10.5124	0	0	0	0	10.4114	0	0	0	0	9.74973	10.4238	0	10.6517	0	0	0	0	0	0	10.4783	0	0	0	0	0	0	10.0549	0	0	9.73568	9.4472	0	0	0	10.089	0	0	9.936	0	0	9.62472	10.1268	0	9.64883	10.0563	0	9.46052	0	0	0	0	0	0	0	10.1824	10.2428	10.8207	0	0	10.6801	0	0	0	0	10.7944	0	9.88121	0	0	0	0	0	10.4407	0	0	11.7143	0	0	0	0	0	0	9.89143	9.19476	0	10.7077	10.1202	0	0	0	0	0	9.29065	9.55098	0	0	0	0	10.1371	0	0	0	10.1684	0	11.4483	0	10.8059	0	10.8573	0	0	0	0	0	0	0	9.81942	0	0	9.50039	0	0	10.8811	0	0	0	0	11.2843	0	0	0	0	0	0	10.0369	0	9.63692	0	10.0576	0	0	0	9.67913	0	0	0	10.2492	0	0	0	0	0	9.99885	0	0	0	9.8887	10.2216	0	0	0	0	0	0	0	0	0	9.67101	0	0	0	0	9.20728	0	9.55671	0	0	0	9.56127	9.27524	0	0	9.07883	0	0	0	0	0	9.24064	11.6543	0	10.559	0	0	9.777	0	0	0	11.0449	10.2244	9.55909	0	0	10.1534	10.8173	9.81319	0	0	0	0	0	0	0	0	0	0	0	9.52881	0	0	11.093	11.5501	9.55389	9.78625	10.9876	0	0	0	9.15972	0	0	0	0	0	0	11.2793	0	0	0	0	0	0	11.2022	0	0	10.8314	0	0	0	0	0	0	0	10.4699	0	10.7269	0	10.19	11.0203	0	9.65653	0	0	0	0	0	0	0	9.24082	0	0	10.9438	0	10.6312	11.4532	9.85218	0	0	9.95231	0	0	9.71811	0	0	0	0	0	0	9.95832	0	0	0	0	0	10.477	0	0	11.2892	9.86233	0	0	0	0	0	0	0	0	9.60206	0	0	0	0	9.84237	10.5732	0	0	0	9.65433	0	9.84992	0	0	0	10.4146	10.8287	0	0	0	9.75495	0	10.6466	0	0	9.31087	0	0	0	9.52615	0	11.5289	10.8426	0	0	0	0	0	0	0	0	11.2603	9.6723	0	0	0	0	10.1861	0	0	9.81462	11.1837	0	0	0	0	0	0	0	10.0821	0	0	0	9.64393	0	0	0	0	10.5867	9.85005	10.88	0	9.91098	0	0	10.0304	0	0	0	0	0	0	0	0	0	0	0	0	0	0	10.5342	0	0	0	0	0	0	0	0	0	0	0	10.1089	0	0	0	10.1826	8.79476	0	10.1721	11.0397	0	0	0	0	0	8.8845	0	0	0	10.9927	0	0	10.9371	0	0	9.93572	0	9.55098	0	11.5079	0	0	0	10.6139	10.0693	10.1191	0	11.0113	0	0	0	0	0	9.915	0	0	0	10.7725	0	0	10.3792	9.54248	0	0	0	0	0	0	0	9.86824	0	0	0	0	0	9.67842	0	0	0	0	0	0	0	0	0	0	0	10.7065	10.6094	0	10.1035	9.62143	9.73396	0	9.80364	0	0	0	9.88965	0	0	9.5118	0	0	10.5662	0	0	9.59871	0	0	0	0	0	0	0	0	0	8.87915	0	0	0	0	0	0	10.1093	0	0	0	0	0	0	0	0	0	0	0	10.2335	0	10.7213	0	0	0	0	0	0	0	0	0	0	0	0	0	0	0	0	0	10.2363	0	0	0	9.60352	0	0	0	9.59026	10.5547	0	9.58926	10.2136	0	0	0	10.0082	0	0	0	9.88474	0	0	0	0	0	0	0	0	0	9.76907	0	9.71775	0	10.7816	0	11.1172	9.75035	0	0	0	0	11.0369	0	0	0	0	0	9.46774	0	9.75669	0	0	0	0	0	0	0	0	9.76006	0	10.8225	0	0	0	9.42005	0	0	9.90738	0	9.5736	0	10.7157	0	9.34966	9.80274	9.87349	0	9.40203	0	0	9.61769	9.9987	0	0	0	0	0	9.32372	0	0	0	11.2593	0	11.3024	0	11.0721	9.46336	0	0	10.1577	0	11.0507	10.5607	0	0	9.84382	0	9.63418	9.4449	0	0	0	0	0	0	0	9.75632	9.94236	0	0	10.0211	10.2117	0	10.6865	0	9.70736	0	0	0	0	0	9.70172	0	0	11.7075	10.1078	10.2479	0	0	0	0	0	0	0	0	0	0	0	0	0	0	0	0	0	0	10.3272	0	0	10.3103	11.2886	9.40954	0	0	9.83052	0	0	9.96248	0	9.90089	0	0	9.20253	9.6254	0	0	0	0	0	0	0	0	0	0	0	0	0	10.2819	0	0	0	0	9.35663	9.96248	10.7725	0	0	0	0	0	0	0	10.5482	10.4098	0	9.66972	0	9.29471	0	0	0	0	0	0	0	0	10.8329	0	0	0	9.79326	0	0	0	9.78067	0	0	0	0	0	0	0	9.66949	0	0	0	0	10.4348	11.4772	0	10.96	0	10.2267	0	0	10.3063	0	0	0	9.86622	0	0	9.38568	0	0	0	9.52976	0	0	0	0	0	11.0002	0	0	10.7091	9.48124	9.89239	0	0	0	9.79505	0	0	10.4869	0	0	0	0	0	0	0	0	0	0	0	0	9.62381	0	9.88836	0	0	0	0	9.72309	0	0	0	9.4658	0	0	0	0	0	9.78232	0	9.50614	9.06953	11.4676	9.88121	0	0	0	10.9388	0	9.51453	11.5132	0	0	0	9.90213	9.71074	11.5123	0	0	0	0	0	10.0633	0	0	0	0	0	0	0	10.0134	11.179	9.459	10.3494	0	0	0	0	9.39339	9.86528	0	0	0	0	0	0	9.60991	9.68599	10.6227	0	0	0	0	0	10.4426	10.4184	0	0	0	0	0	0	10.4354	0	10.5499	0	0	9.42271	10.8491	9.5604	0	0	0	10.9072	0	10.518	10.7951	0	0	0	0	0	0	0	0	9.80223	10.9487	0	9.64174	0	0	0	0	0	0	0	0	9.51611	0	0	0	0	0	0	0	0	0	0	0	9.84647	9.56235	0	0	0	0	0	0	0	0	10.0126	9.79518	9.52817	0	0	0	0	0	0	0	0	9.68622	0	10.1781	0	9.61758	0	10.0584	0	9.74219	8.66705	0	0	0	10.2273	0	9.92617	0	0	10.3925	0	9.54505	10.8698	0	9.75843	10.2261	0	0	9.65898	0	0	0	0	0	0	0	0	0	0	0	0	0	0	0	9.63223	0	0	9.83762	9.45445	0	0	0	0	0	0	0	10.548	0	10.1809	0	9.43053	0	0	0	11.1907	0	0	9.87026	0	0	0	0	0	0	0	0	9.80069	0	0	0	0	0	0	0	0	0	10.2259	0	0	0	0	0	0	0	0	0	0	0	9.66714	0	0	0	0	0	0	0	0	0	0	0	0	0	10.6545	10.5877	0	0	8.82186	0	0	0	0	0	0	0	0	0	0	0	0	0	0	0	0	0	0	0	0	0	0	0	0	0	0	0	0	0	0	0	0	0	0	0	0	0	0	0	0	0	0	0	0	0	0	0	0	0	0	0	0	0	0	0	0	0	0	0	0	0	0	0	0	0	11.2425	0	0	0	0	0	0	0	0	0	0	0	0	0	0	0	0	0	0	0	0	0	0	0	0	0	0	0	0	0	0	0	0	0	0	0	0	0	0	0	0	0	0	0	0	0	0	0	0	0	0	0	0	0	0	0	0	0	0	0	0	0	0	0	0	0	0	0	0	0	0	0	0	0	0	0	0	0	0	0	0	0	0	0	0	0	0	0	0	0	0	0	0	0	0	0	0	0	0	0	0	0	0	9.88338	0	0	0	0	0	0	0	0	0	0	9.69622	0	0	0	0	0	0	0	0	0	0	0	0	0	0	0	0	0	0	0	0	0	0	0	0	0	0	0	0	0	0	0	0	0	0	0	9.69849	0	0	0	0	0	0	0	0	0	0	0	0	11.0182	0	0	0	0	0	0	0	0	0	0	0	0	0	0	0	0	0	0	0	0	0	0	0	0	0	0	0	0	0	0	0	0	0	0	0	0	0	0	0	0	0	0	0	0	0	0	0	0	0	9.57108	0	0	0	0	0	0	0	0	0	0	0	0	0	0	0	0	0	0	0	0	9.39882	0	0	8.87611	0	0	0	0	0	0	0	0	0	0	0	0	0	0	0	0	0	0	0	0	0	0	0	0	0	0	0	0	0	0	0	0	0	0	0	0	0	0	0	0	0	0	0	0	0	0	0	0	0	0	0	0	0	10.1743	0	0	0	0	0	0	10.8549	0	0	0	0	0	0	0	0	0	9.7511	0	0	0	0
ATP1B1	5.21741	0.891427	4.32598	1.61416e-78	4.06985e-76	0	11.7561	10.7753	11.7235	10.2228	0	10.3037	0	11.1336	12.8095	10.2937	12.633	12.1652	0	0	12.2305	11.5318	0	10.4787	11.0167	12.0097	13.6878	11.6043	10.6668	12.3253	13.1938	11.9638	13.5741	11.9902	10.5728	10.1476	0	10.5439	12.5475	12.2409	13.9981	10.731	0	13.5546	13.3611	0	12.6575	10.3086	13.9583	11.8084	0	11.9101	13.0918	10.3138	0	0	11.0001	12.8743	0	0	10.4963	10.4611	13.7942	11.3464	10.9261	12.0548	12.5896	10.7362	0	12.8135	0	11.9228	12.726	0	13.8639	13.0589	11.3434	0	0	10.7972	11.9885	10.2547	11.9527	13.4904	13.5102	10.7162	11.8101	13.8668	0	0	11.3789	0	10.5566	11.4875	0	10.8628	11.6538	10.5334	11.531	11.9235	11.1931	10.735	0	10.7176	0	13.6556	12.2491	0	12.9773	0	10.5542	13.5384	13.1759	11.9238	11.0774	0	0	12.4143	0	10.7142	13.2691	0	13.3315	12.7306	10.986	10.5181	0	0	10.5124	11.3213	10.4867	11.6083	0	11.9957	12.2658	0	12.2729	11.9661	12.0703	10.4238	11.8794	0	10.8992	11.6319	11.9174	0	0	10.789	10.4783	0	0	13.4311	0	0	9.86246	10.0549	0	11.2471	9.73568	0	0	0	10.1305	0	0	0	0	0	10.5501	0	0	0	0	0	9.48588	0	0	11.1548	10.1401	11.4219	13.2626	9.46906	0	10.1824	0	10.8207	11.1522	9.68468	9.68102	11.1538	0	10.9527	12.5392	0	0	0	10.7272	11.4148	0	11.471	9.73568	9.44169	11.6779	11.4792	11.7143	0	0	0	0	0	11.9327	9.89143	0	0	11.7073	10.1202	0	9.27676	11.3363	0	10.0046	9.29065	10.55	10.0821	0	12.343	9.76995	0	11.5953	0	10.7542	0	9.79531	0	10.6554	12.6127	0	9.85805	0	0	0	0	0	11.2897	11.9532	0	0	0	0	10.8581	0	0	9.52806	0	9.67512	10.3426	0	0	9.66586	12.0127	10.2339	0	9.86568	0	11.5662	0	0	10.0576	0	10.1035	0	0	0	0	0	0	0	0	12.0298	0	0	9.99885	0	0	0	0	12.5426	13.3743	0	9.69109	0	12.4604	10.1813	9.72955	10.1255	0	0	0	0	0	0	9.20728	0	9.55671	0	0	9.98945	0	0	12.0083	0	0	11.3651	0	0	11.0182	0	9.24064	0	0	0	0	10.9705	0	0	10.1912	0	11.0449	0	11.1428	0	11.0654	0	10.8173	9.81319	0	11.6906	0	0	10.0053	11.284	0	0	9.81605	0	0	10.5278	0	0	0	0	0	0	0	0	9.74281	0	0	0	10.1284	0	12.2237	0	12.3574	0	9.94776	10.6936	0	0	0	0	10.2028	0	0	0	0	0	0	0	0	9.97561	9.7547	0	0	11.7264	9.89938	12.1891	0	0	0	0	0	0	0	9.88583	10.9305	10.5993	0	10.2213	0	0	0	0	11.4532	12.6582	0	0	10.9516	10.7389	0	0	9.84514	0	0	11.1176	0	0	0	0	0	10.0021	0	0	10.477	0	0	10.2898	0	0	0	0	10.4567	0	0	0	0	12.1855	0	12.2533	10.1471	0	0	0	9.74738	9.27106	0	9.65433	0	0	0	12.7211	0	0	10.8287	10.0558	13.4836	12.954	0	11.8785	10.6466	0	10.8397	10.8943	0	0	9.90959	11.5247	0	0	9.84342	9.47775	0	11.1073	9.58715	0	10.9371	0	0	0	9.6723	10.6172	0	10.3149	0	0	13.3756	0	0	11.1837	0	11.8969	0	0	10.9807	0	10.4477	10.0821	0	9.84793	10.8426	9.64393	10.0945	0	0	9.91347	0	9.85005	0	8.89049	10.9102	9.89293	0	11.0297	10.1655	9.54108	0	0	11.4665	9.76719	0	0	10.7111	10.975	0	0	0	0	0	0	0	0	0	11.7136	0	11.6464	0	0	9.78441	10.3412	0	0	0	11.1641	0	10.3776	9.64117	10.1721	11.0397	0	0	0	0	0	0	0	0	10.4856	0	0	9.75048	0	0	9.95103	9.93572	0	11.1347	0	10.5084	10.3518	0	0	0	0	0	0	12.011	13.4479	0	0	9.3678	0	0	10.2621	9.9401	0	10.7725	0	11.6264	0	0	12.1116	0	0	0	11.9652	10.9316	12.2261	9.86824	0	0	11.5481	11.5585	9.59681	9.67842	0	0	9.43133	0	11.1173	0	0	11.1461	11.4256	0	0	0	0	0	0	13.0792	0	10.5073	0	0	0	0	0	0	0	0	0	11.9151	0	10.9198	0	9.59871	11.4523	10.7438	0	0	0	11.7225	0	0	10.946	8.87915	10.3393	11.4105	0	11.4895	0	0	0	0	0	10.9803	0	0	0	0	11.3691	10.473	0	0	11.8177	10.4128	0	9.94847	0	0	10.5023	0	9.32243	11.5842	0	0	0	0	0	0	0	0	10.3719	10.9401	0	12.0168	0	9.63155	11.6021	9.47744	0	11.7651	0	10.5547	11.0435	9.58926	11.213	0	11.0131	0	10.0082	10.072	0	10.7179	9.88474	0	0	0	10.5827	11.1885	10.2612	0	11.5458	12.9851	0	0	0	0	0	9.67642	0	9.75035	9.06961	0	12.2158	0	9.45334	0	0	0	12.0761	11.0146	9.46774	0	0	11.3073	9.91806	10.3705	0	9.41788	0	11.5435	9.53381	0	10.5555	9.82333	10.3883	0	10.9367	11.7403	10.7089	11.967	0	0	11.894	0	11.3004	10.1151	10.3486	9.80274	9.87349	0	11.7222	0	0	9.61769	12.8048	0	10.0647	0	0	0	9.32372	10.6037	11.4215	10.1497	0	9.49405	11.3024	0	10.0728	0	0	9.7265	0	10.3655	0	0	0	12.1041	9.84382	0	0	0	0	0	12.1294	0	9.78333	9.84766	9.18159	0	13.8479	0	9.91306	10.0211	11.2111	10.3127	12.8558	10.0016	9.70736	12.1747	12.6694	0	13.7834	0	0	0	0	10.1234	9.10915	12.4169	9.63589	11.6409	0	0	9.29679	0	0	12.1553	0	0	0	0	0	10.2545	0	0	0	10.8073	0	0	11.7407	10.3103	13.2882	0	10.2788	12.8236	0	11.3926	0	10.9618	0	12.4846	0	11.9455	10.2013	11.2091	10.5652	0	0	9.70112	0	0	0	10.6701	12.2981	11.8011	9.63452	0	9.50792	12.281	0	11.0438	0	9.54839	0	0	0	11.4449	0	9.71751	0	0	0	10.5928	0	0	10.2952	0	0	9.29471	11.7727	0	11.2743	9.9581	0	9.55346	11.044	10.1579	9.83367	0	0	11.5604	9.79326	10.0629	9.24867	0	0	0	0	0	11.6265	0	10.2022	0	0	13.0997	11.0743	0	0	10.4348	0	0	0	9.84157	0	0	0	0	0	10.9214	0	0	9.53637	0	10.9692	0	10.3526	10.391	0	0	11.5535	9.23024	0	11.0838	10.0009	10.7889	9.95488	0	10.4802	0	9.92057	9.88747	0	0	0	0	0	0	10.9257	10.4001	0	0	10.2874	0	11.5027	0	12.8992	9.20135	0	0	0	8.88988	9.78536	10.5999	12.6254	0	9.72309	0	11.9935	11.3072	9.4658	0	9.54452	0	0	10.2824	0	10.6537	0	0	9.46916	10.8804	0	0	0	10.9388	0	9.51453	0	11.3696	0	0	0	10.7099	9.51379	11.6924	12.5716	9.07743	0	0	0	0	10.7623	0	0	11.1072	11.3137	12.3994	0	0	0	11.9336	0	9.72675	11.5241	11.3277	0	0	11.3509	0	0	0	0	10.1516	10.609	0	0	11.4922	0	0	9.95603	12.3262	10.4426	11.4179	0	9.98477	0	0	0	11.2667	0	0	9.55087	0	0	0	11.4338	9.5604	0	10.6292	9.85871	0	10.9766	0	10.7951	0	10.6277	0	0	0	0	0	0	0	10.9487	10.5898	0	0	0	0	10.4474	0	0	0	10.6626	9.51611	0	11.4384	0	0	0	9.86622	0	0	0	0	0	0	11.5609	0	9.77108	0	11.0164	9.86447	0	0	9.84197	11.0119	9.79518	9.52817	11.4964	11.168	11.6657	0	9.24989	0	0	0	0	0	0	0	9.61758	0	0	9.88993	9.74219	8.66705	11.0302	0	10.7446	0	0	0	0	0	0	9.91098	9.54505	0	11.2227	11.3423	10.2261	10.97	0	10.6581	10.5082	0	11.9076	10.5183	11.4276	0	0	10.8583	0	0	0	0	9.90076	9.91932	0	9.63223	0	10.4378	9.83762	9.45445	0	9.60957	0	0	0	11.2534	0	0	0	10.1809	0	10.4295	11.185	0	9.71799	0	0	10.1534	0	11.9202	0	0	9.9526	0	0	9.89952	10.3769	0	10.6624	0	0	0	10	11.954	0	0	0	10.2259	12.1441	0	11.22	0	10.4157	11.2905	0	0	0	0	9.61306	0	9.91792	0	0	0	9.76205	0	0	0	0	0	0	0	10.2432	0	0	9.98652	10.0824	0	0	0	0	0	0	0	9.24247	0	0	9.20253	0	0	0	10.5488	0	0	0	0	0	0	0	0	0	0	10.7133	0	0	0	0	0	0	0	9.86588	0	0	0	0	0	0	0	0	0	9.85845	0	0	0	0	9.02805	0	0	0	9.34657	0	0	0	0	0	0	0	8.97068	0	0	0	0	0	0	0	0	0	10.2357	0	0	0	9.67913	11.5566	0	0	0	0	0	0	0	0	0	0	0	0	0	9.29263	0	9.49364	0	0	10.679	0	0	0	0	0	0	9.56551	0	0	0	0	0	0	10.4496	0	0	11.071	0	0	0	0	0	0	0	10.6561	0	0	0	0	0	0	0	0	0	0	0	0	0	0	0	0	0	0	0	0	0	0	0	0	0	0	0	0	0	0	0	0	0	0	0	0	9.33826	0	0	0	0	0	0	0	0	0	0	0	0	0	0	0	0	0	0	0	0	0	0	0	9.69622	0	0	9.12198	0	0	0	0	0	0	11.0179	0	0	0	0	0	0	0	0	0	0	0	0	0	9.53947	0	0	0	0	0	0	0	0	0	0	0	0	0	9.72042	0	0	0	0	0	0	0	0	0	0	0	0	0	0	0	0	0	0	0	0	0	10.5202	0	0	0	0	0	0	0	0	10.216	0	0	0	0	0	0	0	0	0	0	0	0	0	0	0	0	10.379	0	0	0	0	0	0	0	0	0	0	0	0	0	0	0	0	0	0	0	0	0	0	0	0	10.0208	0	0	0	0	0	0	0	0	0	0	0	0	0	9.11487	0	0	0	0	0	0	0	0	0	0	10.4102	0	0	0	0	0	0	0	0	0	0	0	0	0	0	0	0	0	0	0	0	0	8.86508	0	9.69371	0	0	0	0	0	0	0	0	0	0	0	0	0	0	0	0	0	0	0	0	0	0	0	0	0	0	0	9.84979	0	0	0	0	0	0	0	0	0	0
QSOX1	5.66102	2.16574	3.49528	1.13537e-37	9.30363e-36	0	10.7565	0	0	10.2228	10.3402	0	0	0	0	0	11.6333	0	12.0286	10.561	10.6461	10.5323	0	0	0	0	10.5187	10.6047	0	10.7409	10.8725	10.9642	0	0	10.5728	10.1476	0	0	0	0	0	0	10.7092	0	10.7768	0	0	10.3086	0	0	0	0	0	0	0	0	11.0001	0	0	0	0	0	11.2097	11.3464	10.9261	0	0	0	0	0	0	0	10.7266	0	0	0	0	0	0	11.7968	0	0	0	0	0	0	10.2259	0	0	10.7208	11.3789	0	0	9.90351	0	10.8628	0	11.5329	10.5315	0	12.7776	0	0	0	0	10.6563	0	0	0	0	10.5542	0	0	0	0	0	0	0	0	0	11.5325	0	0	9.56235	10.986	0	10.7438	0	10.5124	10.3219	10.4867	10.0243	0	0	0	0	11.6881	0	0	12.423	10.8798	0	0	0	10.9177	0	0	0	0	10.7815	11.5992	11.2617	0	0	10.8617	10.0549	0	11.2471	9.73568	10.4462	0	10.6862	0	11.0883	0	10.1065	9.936	11.0919	0	11.2085	10.1268	0	9.64883	11.0556	9.48588	11.0441	0	11.1548	10.1401	11.4219	10.0938	0	0	11.1818	10.2428	0	11.1522	9.68468	10.6801	0	0	0	11.2176	0	10.5774	9.88121	9.72809	9.83092	0	0	9.73568	11.4401	0	11.4792	10.7147	0	0	9.29362	10.3524	0	0	10.8907	11.1929	10.7444	0	0	11.3783	9.27676	11.3363	0	10.0046	0	9.55098	10.0821	10.3153	9.75943	10.7691	10.1371	10.0113	0	10.7542	10.1684	0	0	10.6554	0	0	11.8569	9.99899	10.1572	0	10.9175	9.94747	0	10.9536	10.8186	10.6831	11.3419	9.50039	9.85885	9.74479	0	11.1117	0	9.67512	9.34367	0	0	9.66586	0	10.2339	0	11.8645	11.0362	10.5666	0	0	0	9.31499	10.1035	0	9.67913	9.61059	0	0	0	10.4133	9.71291	11.0302	10.5076	9.97532	9.99885	0	0	0	10.8879	10.2216	0	0	11.6898	11.4561	0	0	10.7287	10.1255	0	0	10.521	0	9.86931	0	9.20728	0	9.55671	0	11.5399	10.9887	0	10.8587	11.0086	9.8429	10.0775	10.3657	0	10.4678	10.0189	9.89705	11.2389	11.6543	10.9825	0	9.84462	9.97127	9.777	9.34545	10.1912	10.33	10.0456	11.2238	0	9.61498	10.0661	11.1528	0	10.8124	10.6645	11.1058	10.3287	11.6495	0	10.2845	0	9.50907	10.8152	0	11.8024	0	10.3539	0	9.50938	0	0	10.7854	9.98828	10.195	9.74281	9.74405	10.1585	0	10.1284	11.8907	10.9022	11.2055	0	12.279	0	10.6936	0	9.97141	0	9.97779	10.2028	0	11.5673	0	9.97953	0	0	10.7527	9.99693	9.97561	10.7539	10.4699	0	0	9.89938	0	0	0	10.6556	11.3248	0	10.5153	9.74479	9.88583	0	0	9.24082	0	0	0	11.0763	10.6312	0	9.85218	0	9.86918	0	0	10.0036	0	10.8444	9.85311	10.6589	0	0	0	10.9576	0	10.6675	10.0021	11.3912	0	10.477	11.1863	0	10.2898	0	0	0	10.4886	0	0	0	0	0	9.60206	9.4927	9.66984	9.14842	0	0	0	9.74738	10.2699	0	0	0	9.84992	9.77322	9.915	0	0	0	11.0551	10.0255	0	9.75495	0	0	0	9.84052	0	0	0	0	0	10.0737	9.94492	0	11.0614	10.6094	11.1073	9.58715	11.1682	11.9367	10.5958	11.1286	11.2603	10.6714	0	11.0634	0	0	10.1861	9.67677	0	11.3985	0	11.0511	10.3127	0	0	0	10.6392	10.4477	10.0821	10.881	0	10.8426	0	10.0945	0	0	11.4974	0	10.8493	10.88	9.88897	0	0	10.5767	0	10.1655	9.54108	0	0	0	9.76719	12.0773	0	10.7111	0	0	0	0	10.3553	10.5342	0	11.1168	0	11.57	0	11.1077	11.6464	0	0	8.78605	11.3406	10.1089	9.88067	10.8879	10.7493	11.182	11.1141	10.6403	0	10.0404	10.7949	0	11.4525	0	0	8.8845	0	9.87174	9.4866	10.9927	0	0	10.9371	0	0	0	11.0299	9.55098	0	10.5084	0	0	10.3486	0	10.0693	10.1191	10.1152	0	0	10.9609	0	9.3678	10.7151	11.9139	0	10.9394	0	0	0	0	11.9635	9.54248	9.52828	9.68848	0	10.5244	10.3809	9.93234	0	10.8675	0	0	9.96406	10.559	0	9.67842	10.661	10.0223	11.0149	11.2066	10.5326	10.0513	0	0	9.84171	11.4773	0	0	0	0	11.1028	9.62143	11.3178	0	0	9.23102	10.7029	0	9.88965	9.92981	0	10.5108	0	0	0	10.9198	0	9.59871	10.4528	9.74466	10.2842	10.578	10.1007	10.1384	0	11.6707	9.94676	9.87762	0	10.9956	10.6436	0	10.1176	0	0	10.8708	0	9.98098	11.0619	10.9011	10.6652	11.2641	0	10.473	10.7908	11.2804	10.2335	11.9971	10.7213	0	0	0	0	0	9.32243	0	9.51033	0	11.0452	0	10.014	11.2332	10.191	0	0	10.9401	10.2363	0	0	9.63155	10.6026	0	10.5387	9.76631	0	0	11.0435	9.58926	0	10.9198	0	9.97083	0	10.072	11.05	0	0	11.2409	10.6419	9.75632	10.5827	0	10.2612	10.0095	9.96176	0	0	0	11.7165	0	0	0	0	10.7495	10.6528	9.53627	9.21795	10.2466	11.0369	0	11.0603	0	12.0761	0	11.0513	9.93982	11.7554	0	9.91806	10.3705	0	10.4168	0	0	11.5324	9.76006	10.9703	0	10.3883	0	9.35323	9.42005	0	9.64647	11.4913	0	9.5736	9.54183	10.7157	12.1141	10.9332	0	9.87349	0	10.9856	9.96478	11.1614	11.2014	9.9987	0	10.0647	0	11.1995	0	9.32372	11.0186	0	0	10.8444	9.49405	10.303	11.2101	11.0721	9.46336	0	0	0	10.3655	0	10.5607	0	0	11.8426	0	9.63418	0	0	9.79748	10.3229	9.44019	0	9.84766	10.1803	9.75632	9.94236	0	0	10.0211	0	9.3138	9.68741	0	0	0	11.0849	0	0	10.2617	10.7009	12.8761	0	10.1234	10.6924	10.2479	0	10.0569	0	9.40505	10.2956	0	10.054	0	0	0	0	11.1726	0	0	0	10.1962	0	9.80815	10.3272	0	0	10.3103	11.2886	11.4079	11.2782	10.8242	10.8297	0	0	9.96248	9.4463	0	9.57317	0	9.20253	9.6254	9.56617	10.2064	0	10.7003	0	10.7128	10.0193	0	0	0	9.63452	11.0712	10.5069	0	0	0	0	0	9.35663	9.96248	10.7725	0	10.3859	10.7167	0	0	10.5996	0	0	10.9944	11.8794	9.66972	0	0	9.45244	0	0	0	9.49935	11.1371	9.46042	11.1572	0	0	0	9.24038	0	11.0622	9.24867	0	9.78067	0	9.56879	11.3993	0	9.47386	0	10.6298	11.2533	0	11.0743	10.6592	0	0	0	9.57119	9.96076	9.84157	10.8113	0	9.4114	0	0	10.9214	9.77196	11.4502	0	12.1892	0	10.7039	11.3521	0	9.52976	0	0	10.8136	10.714	0	0	9.78969	9.95488	9.12583	0	10.8916	10.505	9.88747	0	11.3789	9.81514	9.76305	11.0716	0	10.9257	9.40115	10.7863	0	0	0	10.5032	11.7736	9.44169	9.20135	0	10.6229	11.1404	11.2094	10.7845	9.60083	0	11.0048	0	9.13042	0	0	9.4658	10.6522	0	0	10.0282	0	9.78232	10.6537	0	9.06953	9.46916	10.8804	0	0	10.9604	0	10.8024	0	11.0983	9.78574	0	9.51054	10.9014	9.71074	11.8341	0	0	0	9.79838	9.8466	11.0626	9.93248	0	0	9.48918	0	9.72992	0	12.0123	11.179	10.458	11.3489	9.72139	11.7255	9.9401	0	10.9769	10.8645	9.35258	10.2699	0	0	10.328	0	12.1933	10.6851	10.6227	0	9.65549	0	9.95603	9.74269	0	0	10.7953	0	9.32197	10.9346	0	11.6816	10.4354	9.98945	0	0	0	9.42271	11.4338	9.5604	0	10.6292	0	11.9068	9.97735	10.518	10.7951	0	11.6272	0	10.126	0	9.65677	9.49416	9.84846	10.8014	0	0	9.64174	0	0	0	0	9.68539	9.94733	9.98302	0	0	10.0709	10.439	10.0048	0	9.71751	0	10.9879	0	9.56072	0	0	0	10.5614	0	0	0	11.0164	9.86447	0	10.6458	0	10.0126	9.79518	10.5272	0	10.1686	0	0	10.2487	0	0	0	9.68622	0	0	10.1507	0	0	10.0584	9.88993	9.74219	8.66705	0	10.3628	0	10.2273	10.8312	10.9254	10.2377	11.3611	0	0	0	9.87052	0	10.7576	0	0	0	9.65898	0	0	0	0	9.84369	9.78752	0	9.85912	10.4775	0	10.167	11.3152	0	0	0	0	11.6106	9.85338	0	0	9.90337	11.1933	0	0	0	0	11.0993	11.5475	10.7031	0	11.3722	9.43053	11.7698	0	0	0	9.71787	9.15463	0	0	0	10.0014	0	0	10.1759	10.8988	11.3764	0	11.2471	0	9.61205	9.62597	0	0	0	9.74256	0	0	0	10.5198	0	0	0	0	0	0	9.80699	12.3826	9.61306	0	0	10.4396	10.5103	0	10.7612	9.90089	0	0	0	0	0	11.162	0	10.6545	0	0	0	0	0	0	0	9.23517	0	0	9.24247	0	0	0	10.1311	0	0	0	0	0	0	0	0	0	0	0	0	0	0	0	0	0	0	0	0	0	0	0	0	9.37829	0	0	0	0	0	9.0243	0	0	0	0	0	9.02805	9.98302	0	10.8557	0	0	0	0	0	9.61758	0	0	0	0	10.7296	0	0	0	0	0	0	0	0	0	0	9.36647	0	0	0	11.0684	0	10.9984	0	0	10.1793	0	0	10.2442	0	0	10.0402	0	0	0	0	8.8604	9.09579	0	0	9.65921	0	0	0	10.5646	0	9.29191	0	0	10.602	0	0	0	0	10.0717	0	11.3239	0	0	0	9.77372	0	0	0	0	0	10.125	0	0	0	0	0	0	0	0	0	0	0	10.739	0	0	0	0	0	0	0	10.2531	0	9.3025	0	0	0	0	0	0	0	0	0	0	0	0	0	0	0	9.8712	0	0	9.90282	9.92169	10.8593	0	9.46835	0	9.22688	0	0	0	0	0	0	0	0	0	9.69622	10.7665	0	0	0	9.14215	0	0	0	0	0	9.06029	0	0	0	0	0	0	0	0	0	10.0669	10.0448	0	0	0	0	0	0	10.1073	0	0	0	0	0	0	9.69849	0	0	0	9.81216	0	10.5517	11.0311	0	0	8.75488	0	0	0	0	0	0	0	9.18904	10.5285	0	0	0	0	9.52118	0	0	9.27944	0	0	0	0	9.21564	9.21726	0	0	0	0	0	0	0	8.92821	0	10.3354	0	0	0	9.55801	0	11.0344	0	9.31811	0	0	0	0	0	0	0	10.1332	0	0	0	0	0	0	0	0	10.0973	0	9.78854	0	0	0	0	0	9.2731	0	0	0	9.30559	0	0	0	9.39882	10.0143	0	0	0	0	0	9.52467	0	9.72212	0	0	0	0	10.1876	0	0	0	10.7128	0	0	0	0	0	0	0	0	0	0	0	9.34124	0	0	9.00291	9.29245	0	0	10.9326	0	0	0	9.68611	0	0	0	0	0	0	0	10.2603	0	0	9.4897	10.7919	9.11942	0	0	0	0	0	0	0	0	0	0	9.68125	0	9.76807	9.84979	0	0	0	9.39368	0	0	0	0	0	10.9899
XPR1	4.98421	1.95853	3.02568	4.39409e-31	2.81716e-29	0	0	10.7753	0	0	0	0	0	0	10.4884	0	0	11.5804	0	0	10.6461	0	10.236	10.4787	11.0167	10.4254	0	0	0	10.7409	0	0	0	0	11.5723	0	0	10.5439	0	10.6566	10.5396	0	10.7092	0	0	0	0	10.3086	0	0	10.4992	10.9105	10.7705	0	11.0527	11.5445	11.9997	0	10.548	0	0	0	0	11.3464	0	0	11.0051	10.7362	0	0	0	0	10.7266	0	0	0	10.344	10.254	0	0	0	0	0	0	0	0	0	0	10.6454	0	0	0	10.5566	9.90351	0	0	0	0	0	0	0	10.735	0	10.7176	0	0	0	0	0	0	12.1386	0	0	0	0	0	10.9138	0	10.7327	0	0	0	0	10.5614	10.986	0	10.7438	11.1554	0	10.3219	0	0	0	0	0	10.6395	0	0	9.74973	10.4238	0	0	0	0	10.9177	0	0	0	10.4783	0	11.0144	10.2623	0	0	0	10.0549	0	0	9.73568	9.4472	0	12.2706	0	0	0	10.1065	0	10.0926	0	0	10.1268	0	8.65063	10.0563	9.48588	0	10.4408	0	10.1401	0	10.0938	0	10.9562	10.1824	10.2428	0	11.1522	0	0	0	0	9.36922	10.2182	11.794	0	9.88121	10.7272	0	0	0	0	0	11.6779	11.4792	0	10.1362	0	0	11.3519	0	0	9.89143	0	10.7444	0	0	0	9.27676	10.3369	9.94733	10.0046	0	9.55098	0	9.31646	9.75943	9.76995	0	0	0	0	10.1684	0	11.4483	0	0	0	0	0	0	0	0	0	0	0	0	0	11.3419	10.4994	0	10.7439	0	10.5271	9.58516	9.67512	10.9272	12.284	0	9.66586	10.4284	11.2333	11.0783	0	11.0362	10.5666	0	10.9492	0	9.31499	0	0	0	9.61059	0	11.1596	10.2492	0	0	10.4456	9.50854	10.9746	0	0	0	10.1358	9.8887	10.2216	9.91625	11.1092	9.69109	0	9.87674	0	9.72955	0	10.7171	10.6701	0	0	9.86931	0	0	10.9236	10.5558	0	0	9.98945	10.5603	9.27524	11.0086	8.84447	0	0	0	10.8826	0	0	9.24064	0	10.9825	10.559	0	8.9727	9.777	9.34545	0	0	0	11.2238	0	9.61498	0	10.1534	10.8173	0	9.66539	0	0	0	0	0	0	9.50907	10.8152	12.0808	10.8028	9.52881	11.9381	10.2175	0	0	10.5529	0	10.9876	0	9.74281	9.74405	0	0	0	10.3065	0	0	10.3583	0	9.94776	0	0	0	10.2593	0	11.2022	10.2021	9.98331	10.8314	0	0	0	10.7527	9.99693	9.97561	0	0	10.1113	11.7264	9.89938	11.7741	11.0203	11.0377	11.2403	0	0	10.5153	9.74479	10.8851	0	9.60027	9.24082	10.2213	0	9.94449	0	9.63212	0	0	0	10.8684	9.95231	0	0	9.71811	0	9.85311	0	0	0	0	0	0	0	11.0014	11.976	10.3419	11.4765	10.187	0	0	0	0	10.0629	10.4886	0	0	0	10.168	9.61622	9.60206	0	10.669	10.1471	11.2369	9.84237	0	0	9.27106	0	0	11.23	10.8491	9.77322	0	0	10.4146	0	11.0551	10.0255	0	0	0	0	10.4739	9.84052	9.31087	0	0	9.90959	11.1098	0	10.9442	9.84342	10.4767	12.1938	11.1073	0	0	0	0	0	0	10.6714	10.6172	0	10.3149	0	10.1861	9.67677	0	11.8134	10.1843	10.0518	10.3127	10.4652	0	10.9807	12.2236	9.44871	10.0821	0	10.8471	9.84342	11.2277	0	0	0	9.91347	10.5867	0	0	0	9.91098	0	9.57767	0	10.1655	10.5401	0	0	11.4665	0	0	0	0	9.97575	0	0	0	0	11.5337	0	11.1168	11.1549	0	0	0	10.6468	10.5884	0	8.78605	11.3406	10.1089	0	10.8879	0	0	8.79476	10.6403	0	0	0	0	10.453	10.1065	0	10.8822	10.8072	9.87174	9.4866	0	12.005	0	10.9371	0	0	0	0	10.55	9.66177	10.5084	0	0	0	0	10.0693	0	11.1146	11.0113	10.8636	0	0	9.3678	0	9.915	0	0	0	0	0	10.6269	0	0	0	0	0	0	0	9.93234	0	0	0	0	0	11.5585	0	0	0	0	0	0	0	10.0513	10.028	0	0	10.4778	0	10.7065	10.6094	10.1415	0	10.6205	11.7327	0	0	10.2298	11.7025	10.1494	9.88965	9.92981	10.9716	10.5108	11.0849	9.5947	0	10.9198	0	10.5978	11.4523	10.7438	10.2842	0	10.1007	0	0	0	9.94676	9.87762	0	10.9956	9.64451	0	0	0	0	0	9.21265	0	10.0626	0	0	9.68031	0	9.47406	0	0	0	10.4128	0	0	11.0563	10.9284	10.5023	0	0	0	10.5093	0	9.46164	0	12.0129	11.2332	10.191	0	0	9.94081	10.2363	11.432	0	11.2153	11.1872	11.0611	0	0	10.5893	0	0	9.58926	0	11.9195	0	9.97083	11.0075	11.0713	9.46641	0	10.884	11.2409	11.6414	9.75632	9.58362	10.1891	0	0	11.5458	0	0	11.0883	9.71775	9.79364	10.7816	0	0	10.7495	9.06961	9.53627	0	11.246	10.4523	0	11.0603	0	0	0	10.4667	9.93982	0	10.3078	9.91806	0	0	0	10.5563	9.95946	0	9.76006	10.5555	9.82333	10.3883	10.0243	0	10.419	9.70977	0	10.9066	0	0	0	10.7157	0	10.3486	0	9.87349	12.3861	9.40203	0	9.57767	11.2014	0	9.52626	0	9.51843	9.61577	9.36637	10.3226	9.02064	9.42311	9.15095	0	0	0	0	0	0	10.5143	0	11.1571	0	10.0514	9.5617	0	0	9.84382	0	10.6333	0	0	0	9.324	9.44019	0	10.8469	10.1803	0	0	0	0	10.0211	0	11.3121	11.6861	10.0016	9.70736	11.175	0	10.4146	0	0	9.70172	0	0	0	9.10915	9.24911	10.635	10.0569	0	9.40505	9.29679	11.1261	10.054	0	9.80171	0	0	0	10.7342	10.2545	9.96061	0	0	0	11.9114	0	0	10.3103	0	10.4085	10.2788	0	0	0	11.0952	0	10.4453	0	9.57317	10.7236	9.20253	9.6254	0	10.2064	11.1904	11.2849	0	0	0	10.6701	0	10.8015	9.63452	0	10.5069	0	9.98901	0	0	0	9.35663	0	9.77335	0	0	9.71751	0	0	11.5991	11.0076	9.54914	0	11.2946	9.66972	11.3072	10.2936	10.4514	9.74306	0	9.9581	0	0	9.46042	10.1579	0	0	10.4311	11.2386	12.1139	10.0629	0	0	11.3645	9.89129	10.5678	0	0	0	10.2022	0	10.6686	9.77928	11.0743	10.6592	9.92743	0	0	10.5702	10.96	9.84157	9.22791	10.4867	10.995	11.8905	0	11.921	11.7707	10.8654	11.12	0	10.9692	9.70472	0	0	9.52976	0	11.8754	9.23024	9.71484	0	10.0009	9.78969	10.9542	0	9.48124	0	8.92206	9.88747	0	10.7942	0	0	10.4869	0	11.5104	9.40115	10.2017	10.8923	11.8716	0	0	0	9.44169	0	0	10.6229	9.55671	8.88988	0	9.60083	0	10.0055	0	9.13042	11.9935	0	0	9.65305	0	0	10.0282	0	9.78232	0	0	9.06953	9.46916	0	11.5966	0	9.37685	0	9.80326	0	0	9.78574	0	0	11.4861	0	11.5123	11.6924	0	9.07743	10.7976	0	10.0633	0	0	0	0	0	9.72992	11.8146	10.0134	0	0	0	0	9.72675	0	0	0	0	9.35258	10.2699	0	0	9.32907	0	0	10.6851	11.2073	0	0	0	9.95603	0	9.44359	0	9.79607	0	9.32197	9.9353	10.5903	9.68291	0	0	0	0	11.2068	10.4217	11.4338	9.5604	9.45587	0	0	0	0	9.51896	0	0	0	0	10.126	0	0	11.8145	0	10.8014	0	0	0	9.8189	0	9.81968	9.44841	9.68539	9.94733	0	0	0	10.0709	10.439	10.0048	0	0	9.86622	0	0	0	10.7791	0	0	10.5614	0	9.77108	11.0086	0	0	0	0	9.84197	10.0126	9.79518	8.53012	0	10.1686	11.6657	0	10.2487	0	0	0	0	0	10.1781	0	10.6167	0	0	0	9.74219	8.66705	0	10.3628	0	11.2267	0	0	10.2377	0	10.3925	9.91098	0	10.8698	12.2224	10.7576	0	0	10.6223	10.6581	0	9.75408	0	0	9.84369	0	12.3007	9.85912	0	0	0	0	9.90076	10.9186	0	0	11.0258	0	0	9.45445	9.90337	0	0	10.8527	11.9965	0	0	0	10.7031	10.1809	0	10.4295	0	0	0	11.1907	10.717	10.1534	9.87026	9.92127	0	0	0	11.0777	10.1759	10.8988	0	0	0	0	9.61205	0	10	9.63349	10.7473	9.74256	0	0	10.8227	9.52075	0	11.22	0	0	0	10.0277	0	0	9.61306	0	9.91792	10.4396	0	0	0	9.90089	0	0	0	0	0	0	10.2432	10.6545	10.5877	0	0	0	9.98652	0	0	9.23517	0	0	0	10.1893	0	0	0	0	0	0	0	0	0	0	0	0	0	0	0	10.9419	0	0	0	0	0	0	0	0	0	0	0	9.37829	0	0	0	0	0	0	0	0	0	9.74318	0	0	0	0	0	0	8.91754	0	0	0	0	0	8.63536	0	0	0	9.46621	10.2168	10.3453	0	0	0	0	0	0	0	0	9.67913	0	0	0	0	0	0	0	0	0	0	0	0	0	10.0402	0	0	0	0	8.8604	0	0	0	0	0	0	9.74096	0	0	0	9.78486	9.92407	9.60296	0	0	0	0	0	0	0	0	9.71484	0	9.77372	9.57932	0	0	0	0	0	0	0	0	9.36647	0	0	9.74343	9.0279	0	10.404	0	0	0	0	0	9.9377	0	0	0	0	0	0	0	0	9.37484	8.98481	0	0	0	0	0	0	10.9217	0	0	0	0	9.8712	0	0	0	0	0	9.06198	0	0	0	0	0	0	0	0	0	0	0	0	0	0	0	0	0	9.14215	0	0	0	0	0	0	0	0	9.38404	10.1556	0	0	0	0	0	10.0669	0	0	0	0	0	0	0	10.1073	0	0	0	0	0	0	0	0	0	9.9132	0	0	10.5517	0	0	0	8.75488	0	0	9.43461	0	0	0	0	9.18904	0	0	0	0	0	0	0	0	9.27944	9.34985	0	0	0	0	9.21726	9.89204	0	0	0	9.84541	0	0	8.92821	0	0	0	0	0	10.5571	0	0	10.379	9.31811	10.1484	0	10.2209	9.46702	0	0	0	10.1332	0	0	0	9.57108	0	0	0	9.94414	0	0	0	0	9.7888	9.40067	0	0	0	0	0	0	10.3044	0	9.33445	0	0	0	10.4713	8.87611	0	0	0	9.52467	0	0	0	0	0	0	0	0	0	0	0	0	10.0773	0	0	9.86246	9.902	0	0	0	0	0	9.34124	0	0	0	0	0	10.4197	0	0	0	9.69371	0	0	0	10.1898	0	10.1417	0	9.99664	0	0	0	0	0	0	0	0	0	0	0	0	0	0	0	0	9.68125	0	0	0	0	9.46896	0	0	0	0	9.46001	0	0	10.9899
LAMC1	4.97241	1.77063	3.20177	1.37688e-35	1.04348e-33	0	0	0	0	0	0	10.3037	0	11.1336	10.4884	0	0	0	0	0	0	0	0	0	0	0	0	0	0	0	0	0	0	0	0	0	0	0	0	0	10.5396	10.731	0	11.9699	0	0	0	0	0	0	0	11.9101	0	0	0	0	0	0	0	0	0	0	0	0	0	0	0	0	0	10.4923	0	0	0	0	0	0	0	0	10.8304	0	0	10.2547	0	0	11.7032	0	0	11.06	0	0	10.3794	0	0	0	0	0	11.6538	0	0	10.3393	0	10.735	0	0	0	0	10.6647	0	0	0	0	0	10.5918	0	0	0	0	0	10.7327	0	0	0	0	9.56235	0	0	0	0	0	0	0	0	0	0	0	0	0	0	9.74973	10.4238	0	0	0	10.6324	0	0	0	10.789	0	0	12.336	0	0	0	10.8617	0	0	0	10.7348	10.4462	0	0	0	10.089	0	10.1065	0	0	10.5501	10.6238	11.1261	0	9.64883	12.0552	9.48588	12.0438	11.4402	0	10.1401	0	0	9.46906	0	11.1818	0	0	11.1522	9.68468	10.6801	11.1538	0	9.36922	10.2182	10.7944	0	0	9.72809	10.8301	10.6631	0	9.73568	11.4401	0	0	0	0	0	0	10.3524	0	10.3485	0	0	9.74528	0	0	0	9.27676	0	9.94733	10.0046	0	9.55098	0	9.31646	9.75943	0	11.1365	0	0	0	0	9.79531	0	0	0	10.3479	9.85805	10.9983	0	0	11.9171	9.94747	0	0	9.81942	0	11.3419	10.4994	10.8581	9.74479	10.8811	9.52806	0	11.2589	10.3426	0	10.2851	9.66586	0	11.8181	11.0783	9.86568	10.0369	10.5666	9.63692	0	10.0576	10.3139	10.1035	10.1477	10.6782	0	0	0	0	11.4128	9.71291	0	10.5076	9.97532	9.99885	0	0	10.1358	12.2094	0	0	10.1098	0	0	9.87674	0	10.7287	10.1255	0	0	0	0	0	0	9.20728	10.9236	9.55671	0	0	0	10.5603	10.2741	11.0086	0	10.662	0	0	9.88338	0	9.89705	0	10.6547	0	12.1433	11.4285	9.97127	0	9.34545	10.1912	0	0	0	9.55909	10.6141	10.0661	0	10.8173	10.8124	9.66539	0	10.3287	10.65	10.0053	10.2845	10.3472	0	11.3999	0	10.8028	9.52881	0	11.2169	9.50938	10.5506	0	9.78625	0	0	11.3267	9.74405	10.1585	0	0	10.3065	9.90296	10.2061	0	0	10.947	0	0	10.9707	10.2593	10.9771	10.2028	0	10.9826	12.8308	10.9788	11.8933	0	10.7527	0	0	11.3385	10.4699	0	0	0	0	0	0	9.65653	11.3248	0	10.5153	9.74479	0	0	0	9.24082	10.2213	0	0	10.0769	0	0	9.85218	0	9.86918	0	0	10.0036	9.71811	0	9.85311	0	0	0	0	9.95832	0	10.6675	10.0021	11.3912	10.3419	10.477	0	0	10.2898	0	0	10.0629	0	0	0	11.5305	10.168	9.61622	10.6011	9.4927	0	9.14842	11.2369	0	10.5732	9.74738	10.8545	0	9.65433	0	0	11.3571	9.915	0	0	0	0	0	0	0	0	0	11.4734	9.84052	10.3097	10.1701	0	9.90959	0	0	0	9.84342	11.0614	0	11.1073	0	10.1688	0	0	11.1286	0	9.6723	10.6172	9.47981	0	9.52966	0	10.6759	0	0	10.1843	11.0511	0	0	11.1463	0	0	9.44871	10.0821	0	0	0	9.64393	11.6786	0	0	10.9127	0	0	11.8797	9.88897	10.9102	0	0	0	10.1655	10.5401	0	11.8077	12.4663	0	0	0	9.71194	0	0	0	10.7452	0	11.5337	0	0	11.1549	11.57	0	0	11.6464	0	0	8.78605	11.3406	10.1089	0	11.8876	0	0	0	11.2249	0	11.0397	0	0	0	0	0	8.8845	10.8072	0	11.0702	11.9923	0	0	12.5216	9.59259	10.9503	0	0	0	9.66177	10.5084	0	0	9.34966	11.6135	0	10.1191	0	11.0113	0	0	0	9.3678	0	9.915	0	0	0	0	0	0	10.3792	11.1261	10.5273	0	10.9717	0	10.3809	0	0	9.86824	0	10.9416	0	0	0	0	0	0	0	10.2073	0	10.0513	0	10.1467	0	0	0	0	10.6094	10.1415	0	0	11.3178	10.5073	9.80364	0	10.7029	12.1484	0	8.93129	0	9.5118	0	9.5947	0	9.92057	0	0	0	9.74466	0	10.578	9.10202	10.1384	0	10.0866	9.94676	10.8769	11.9235	9.41209	10.6436	10.49	0	0	10.1093	9.8716	0	9.98098	0	0	10.6652	10.6794	0	0	10.7908	0	0	0	10.7213	0	0	0	0	0	10.3213	0	0	10.0459	0	0	10.014	9.64947	0	0	10.3719	0	10.2363	0	0	9.63155	0	0	10.5387	9.76631	9.59026	0	11.0435	10.5883	0	0	10.0138	9.97083	10.0082	0	11.05	0	0	11.2409	11.2265	9.75632	10.5827	0	11.2606	0	0	0	0	0	0	0	0	9.67642	0	0	0	0	9.21795	0	9.45334	10.4304	12.6449	10.6852	0	0	0	9.93982	10.7559	9.30896	0	9.3716	9.3492	0	10.5563	0	10.5328	0	10.5555	10.8225	0	0	0	0	9.70977	0	0	0	0	9.54183	9.71654	10.1151	9.34966	10.8019	9.87349	0	9.40203	9.96478	9.57767	10.6168	0	9.52626	11.6488	10.5174	9.61577	9.36637	0	10.6037	10.4221	9.15095	11.2593	0	0	11.7948	10.0728	9.46336	12.0986	9.7265	0	10.3655	0	11.1454	9.50019	9.29869	11.4277	9.49001	0	10.4439	0	9.79748	9.324	0	10.7825	0	10.1803	0	10.9416	9.54624	11.497	0	10.2117	10.3127	0	0	9.70736	0	12.0845	0	0	0	0	0	9.50091	10.1234	10.1078	10.2479	9.63589	10.0569	0	0	9.29679	0	11.0533	0	11.3856	0	10.445	0	0	0	0	11.1956	0	9.80815	0	9.7331	9.93438	0	12.2884	9.40954	0	0	0	0	0	0	0	0	10.5722	0	11.5225	9.6254	0	0	9.60665	0	0	0	10.0193	0	0	0	10.6336	0	9.50792	11.866	0	0	0	0	9.35663	0	10.7725	0	0	10.7167	0	0	10.5996	10.5928	11.1328	10.4098	12.6162	9.66972	0	10.8781	11.036	9.74306	12.274	10.5426	9.49935	11.1371	10.4594	0	9.83367	10.0986	0	10.8238	10.7924	11.0622	10.832	9.67113	0	9.89129	10.5678	0	10.627	11.0575	10.2022	0	9.66949	0	11.0743	11.2439	0	9.4358	0	9.57119	9.96076	9.84157	9.22791	0	0	10.3063	0	0	9.77196	9.86622	9.53637	10.1902	0	11.2885	0	0	9.52976	10.8754	0	10.229	9.71484	0	11.0002	9.78969	11.9538	10.1245	0	9.89239	10.9198	0	0	0	0	11.3469	10.4869	0	0	9.40115	10.2017	0	0	0	10.5032	0	0	10.2001	0	10.6229	9.55671	8.88988	10.7845	0	9.62699	0	9.72309	10.1291	12.5784	11.3072	9.4658	9.65305	11.1282	0	0	0	9.78232	9.65456	10.5051	9.06953	0	9.88121	0	10.4651	9.37685	0	0	10.5135	10.5136	11.3696	10.9668	0	10.9014	0	9.51379	9.69371	0	10.0761	0	9.8466	12.0623	9.93248	0	11.8037	9.48918	9.10915	9.72992	10.815	0	10.1796	9.459	10.3494	9.72139	9.72675	9.9401	9.32935	0	9.86528	10.9361	0	9.42271	9.34976	11.6492	0	0	0	10.6227	9.90821	9.65549	0	9.95603	0	9.44359	0	0	9.98477	10.3208	0	0	9.68291	9.4364	0	9.55087	0	0	10.4217	9.84992	10.5594	9.45587	10.6292	11.8575	10.9072	9.97735	10.518	0	0	0	0	11.7101	0	0	9.49416	10.8477	0	0	0	0	0	0	0	10.4474	0	0	9.98302	10.6626	9.51611	11.655	9.43999	10.0048	0	9.71751	10.8654	10.9879	9.84276	9.56072	10.7791	0	0	0	0	9.77108	0	11.0164	9.86447	0	9.6467	0	10.0126	0	0	0	0	0	0	10.2487	12.0239	11.1104	10.1691	0	0	10.1781	0	10.6167	10.9787	10.0584	11.4739	9.74219	10.2496	0	11.3623	0	0	0	10.9254	0	11.3611	11.392	9.91098	9.54505	0	0	9.75843	10.2261	10.97	0	9.65898	0	9.75408	0	0	0	0	0	0	0	11.8594	0	0	9.90076	0	11.1294	11.6309	11.0258	9.85338	0	0	11.4873	0	10.9382	9.85351	9.99752	0	0	0	10.7031	10.1809	0	10.4295	0	0	0	0	0	10.1534	0	10.9205	0	10.0014	0	0	0	9.89952	0	9.80069	10.6624	0	10.6111	9.62597	10	0	0	0	10.8923	10.2259	9.82346	0	0	0	10.4157	0	0	10.0277	0	0	0	10.6663	9.91792	10.4396	10.5103	0	0	11.4849	11.715	0	0	0	0	0	9.24439	10.6545	11.1723	0	0	0	0	0	0	9.23517	0	0	0	0	0	9.20253	0	0	9.87228	0	9.47786	0	10.0117	0	0	0	0	0	10.6774	0	0	0	0	0	0	0	0	0	0	0	0	0	0	0	10.5553	0	0	0	9.85845	0	0	9.74318	0	9.02805	9.98302	0	0	0	0	9.55595	0	0	0	0	0	8.97068	0	0	0	0	0	0	0	0	0	0	0	0	0	0	0	0	0	0	0	0	0	0	0	8.69945	0	0	0	10.0402	0	0	0	0	0	0	0	0	0	0	0	0	0	0	9.29191	0	9.92407	0	0	0	0	0	0	10.5679	0	0	0	0	0	0	0	0	0	9.1589	0	0	0	0	0	9.40485	0	0	0	0	0	10.8473	0	9.19965	0	0	0	0	0	11.0089	0	0	9.3025	0	0	0	8.98481	0	9.54055	0	0	0	9.19358	0	0	0	0	0	9.8712	0	0	0	0	0	0	0	0	0	0	0	0	0	0	0	0	0	0	0	10.7665	0	9.12198	0	9.14215	9.54312	10.0836	0	0	0	0	0	0	0	0	0	9.47519	0	0	10.0368	0	0	0	11.1231	0	10.372	0	0	0	0	0	0	0	0	0	0	0	9.72042	0	0	11.4081	0	0	0	0	8.75488	9.7633	0	0	0	0	0	11.6765	0	0	0	0	10.2954	0	0	0	0	0	0	0	0	0	0	9.21726	0	0	0	0	0	0	0	0	0	0	0	9.53434	0	0	0	0	10.379	0	0	0	0	0	0	9.80893	0	0	0	0	0	0	0	0	0	0	10.0973	0	0	0	0	0	0	0	9.2731	0	0	10.5887	0	0	0	0	0	10.0143	0	8.87611	0	9.11487	0	0	0	0	0	10.6029	0	0	0	0	0	10.0216	11.7123	0	0	0	0	0	0	9.72882	0	10.4859	9.6627	0	0	0	0	0	0	0	0	0	8.86508	0	9.69371	0	0	0	0	0	0	10.2462	0	0	0	0	9.4897	0	0	0	0	0	0	0	0	0	9.59849	0	0	0	9.92225	0	0	10.1334	0	0	0	0	9.7511	0	0	0	9.99062
PTPN14	3.0628	0.408938	2.65386	2.76435e-52	3.66094e-50	10.883	0	10.7753	0	10.2228	10.3402	10.3037	0	12.7181	0	0	0	0	0	10.561	0	0	10.236	0	0	10.4254	0	10.6047	0	0	0	0	0	10.4059	0	0	0	0	0	0	10.5396	0	0	0	0	0	0	0	0	0	10.4992	0	0	0	0	0	0	10.8749	0	0	0	0	0	0	0	0	11.0051	0	0	0	0	10.3385	0	0	0	12.0591	0	0	0	10.7972	0	0	11.9527	0	10.7036	0	11.2253	0	0	0	0	11.6278	0	0	0	0	11.6538	10.5334	10.5315	0	11.1931	0	0	0	0	10.6563	0	0	0	0	0	0	0	12.5086	0	0	0	10.8299	0	0	0	0	0	10.5614	0	0	0	0	10.5124	10.3219	0	10.0243	0	0	0	10.6395	0	0	0	0	0	0	0	0	11.9174	0	0	0	0	0	0	10.2623	0	10.2431	0	10.0549	0	0	0	0	10.3335	0	0	10.089	0	0	0	0	0	0	0	0	0	0	0	10.4595	0	0	10.1401	0	10.0938	0	10.9562	0	10.2428	0	0	0	0	0	0	0	0	11.794	0	0	0	0	10.6631	0	0	9.44169	0	0	10.7147	10.1362	11.1941	0	0	0	10.3485	9.89143	9.19476	9.74528	10.7077	10.1202	0	0	0	0	0	9.29065	9.55098	0	0	0	0	0	11.0106	0	0	0	9.79531	11.4483	0	9.80673	0	0	0	0	0	0	0	0	0	0	0	0	0	0	9.74479	0	0	11.1689	0	0	0	0	0	0	0	0	0	0	10.5666	0	0	10.0576	0	0	0	10.6782	0	0	0	0	0	9.71291	11.0302	9.50854	0	0	0	0	0	9.8887	0	0	0	9.69109	9.45769	9.87674	0	10.7287	0	0	0	0	0	9.86931	0	0	10.9236	9.55671	0	9.95589	9.98945	0	0	0	0	0	0	0	8.88491	0	9.89705	10.2394	0	10.9825	10.559	9.84462	9.97127	0	10.3443	0	0	10.0456	0	11.1428	9.61498	0	0	0	0	9.66539	0	0	10.65	0	10.2845	0	0	0	0	0	9.52881	0	0	11.093	12.1349	10.5529	9.78625	0	0	10.742	0	0	0	11.1278	11.3059	0	10.2061	0	0	0	0	0	0	0	0	11.2022	9.20329	0	0	0	0	0	0	0	0	0	0	0	10.7269	0	0	0	0	0	0	11.4788	0	0	10.8851	9.93122	0	9.24082	10.2213	0	9.94449	10.0769	0	0	0	10.2086	0	0	0	0	0	9.84514	0	0	9.53392	0	0	9.95832	0	0	0	10.3917	0	10.477	10.187	0	0	0	0	0	0	10.4567	0	0	10.168	0	0	0	0	9.14842	0	9.84237	0	0	10.8545	0	10.6534	0	0	9.77322	0	0	0	9.82947	10.0558	0	0	9.75495	10.2943	0	0	0	10.3097	0	0	0	0	11.073	0	0	0	10.6094	0	0	0	0	0	0	0	0	0	9.47981	10.3149	0	10.1861	11.2606	11.458	9.81462	0	11.0511	10.3127	0	11.1463	0	0	0	0	0	9.84793	0	0	0	0	0	0	0	9.85005	10.88	0	0	9.89293	9.57767	0	10.1655	9.54108	0	0	0	9.76719	10.7559	0	0	0	0	0	0	9.35644	0	11.1261	0	0	0	10.714	0	0	10.5884	0	0	11.9254	0	0	10.8879	0	0	0	0	10.1721	11.6244	0	0	0	0	0	0	0	0	0	10.9927	0	9.75048	0	0	0	0	0	9.55098	9.66177	0	0	0	0	0	0	0	0	11.0113	0	0	0	9.3678	0	0	0	9.9401	0	0	0	0	0	0	0	0	0	0	0	0	0	0	0	9.94236	9.96406	0	0	9.67842	0	11.0216	0	0	0	0	0	0	9.84171	0	0	11.7061	0	0	0	0	9.73396	0	0	9.23102	0	0	0	0	9.97228	0	0	9.5947	0	9.92057	0	9.59871	0	0	0	10.578	0	10.1384	0	0	9.94676	9.87762	0	9.41209	11.2283	0	10.1176	0	0	0	0	9.98098	0	0	0	0	0	10.473	0	0	10.2335	0	0	0	0	0	10.5023	10.584	0	0	0	11.0452	0	0	10.014	0	10.191	9.4589	0	9.94081	10.2363	0	0	0	9.60352	11.0611	0	0	0	0	0	0	0	9.92057	10.0138	0	0	0	12.0497	0	0	0	11.2265	0	0	11.7733	0	0	9.96176	0	0	0	0	9.79364	0	0	0	9.75035	0	9.53627	0	0	0	0	0	10.6852	0	0	0	0	0	0	0	9.3716	0	9.41788	10.5563	0	11.1175	0	8.97242	0	0	10.0243	0	0	0	0	0	0	0	9.54183	0	0	9.34966	0	0	0	0	0	0	9.61769	0	0	0	0	11.1995	0	9.32372	10.0192	0	10.1497	0	9.49405	10.303	0	11.0721	9.46336	0	9.7265	0	0	0	0	0	0	0	10.489	0	0	0	0	0	9.44019	9.78333	0	0	9.75632	0	0	0	0	0	0	10.6865	0	9.70736	0	11.0849	0	0	0	0	12.2912	0	0	0	0	9.63589	10.0569	9.63509	0	0	10.1268	10.054	0	11.3856	0	10.445	0	0	10.2545	9.96061	10.1962	0	9.80815	0	0	0	0	0	0	0	0	9.83052	0	9.51159	0	0	11.4849	10.5722	10.7236	9.20253	0	0	0	10.6057	0	0	0	0	9.67101	11.2984	9.80236	0	0	9.50792	10.2819	0	0	0	0	0	9.96248	0	9.86099	0	0	0	0	0	10.5928	9.54914	0	0	0	11.3072	0	0	0	0	0	0	9.55346	0	10.1579	0	0	0	0	0	0	10.832	0	0	9.89129	9.56879	0	10.627	0	0	0	0	0	0	0	0	9.4358	9.47868	0	0	0	9.22791	0	0	0	0	0	9.77196	0	9.53637	0	9.38568	0	10.3526	0	9.52976	0	0	0	0	10.0844	10.0009	9.78969	0	11.4457	9.48124	11.4763	0	0	0	0	0	0	0	0	10.9257	9.40115	0	0	0	0	0	0	9.44169	0	0	0	0	0	0	0	9.62699	0	0	9.13042	0	0	0	0	0	0	0	0	0	0	9.50614	9.06953	0	0	0	9.46611	0	0	0	0	0	9.78574	10.9668	9.51054	9.90213	0	0	0	0	9.07743	0	0	10.0633	9.93248	0	0	0	10.6924	0	10.815	10.0134	10.1796	0	0	0	0	0	0	9.39339	0	0	10.2699	9.42271	9.34976	0	0	0	9.68599	0	0	0	0	11.9549	0	11.442	9.41946	0	0	0	9.9353	0	0	10.4354	0	0	0	0	9.42271	0	0	0	0	0	0	0	0	11.7947	0	9.62858	0	0	0	0	0	9.84846	0	0	0	9.64174	0	0	9.81968	9.44841	0	0	9.98302	0	9.51611	0	9.43999	0	0	0	0	9.98857	0	0	0	0	0	10.5614	0	0	0	10.0171	0	11.3837	0	9.84197	0	0	0	0	0	0	0	0	0	0	10.1691	0	0	0	0	10.6167	0	0	0	0	8.66705	11.0302	11.3623	0	0	0	9.92617	0	0	0	0	9.54505	0	0	0	0	0	10.6223	0	0	0	0	0	9.84369	9.78752	0	10.8583	0	0	0	0	0	10.9186	11.1294	0	10.0265	8.85494	0	9.45445	0	0	0	11.4374	0	0	0	0	0	0	0	0	10.1856	0	0	0	0	0	9.87026	0	0	0	0	11.0777	0	9.89952	0	9.80069	0	0	9.61205	0	10	0	10.7473	9.74256	0	10.2259	0	9.52075	10.2206	0	0	0	0	10.0277	0	0	9.61306	0	10.9172	0	10.5103	0	9.76205	9.90089	0	0	0	0	9.73887	11.162	9.24439	10.6545	0	9.98652	0	0	0	0	0	0	0	0	0	0	0	0	0	0	0	0	0	0	0	0	0	0	0	0	0	0	0	0	0	0	0	0	0	0	0	10.0485	0	0	0	0	0	0	0	0	0	0	0	9.74318	0	0	0	0	0	0	0	0	0	0	0	0	0	8.97068	0	0	0	0	0	0	0	0	0	8.65311	0	0	0	0	0	0	0	0	0	0	0	0	0	0	0	0	0	0	0	0	0	0	0	0	0	0	0	0	0	9.74096	0	0	0	0	0	0	0	0	0	0	0	0	0	0	0	0	0	0	0	0	0	0	0	0	0	0	0	9.40485	0	0	0	0	0	0	9.73985	0	0	0	0	0	0	0	0	0	0	0	0	0	0	0	0	0	0	0	0	0	0	0	0	0	0	0	0	0	0	0	0	0	0	0	0	0	0	0	0	0	0	0	0	0	0	0	0	0	9.14215	0	0	0	0	0	0	0	0	9.38404	0	0	9.47519	0	0	0	0	0	0	0	0	0	0	0	0	0	0	0	0	0	0	0	9.22258	0	0	0	0	0	0	0	0	0	0	0	0	0	0	0	0	0	0	0	0	0	0	0	0	0	0	0	0	0	0	0	0	0	0	0	0	0	0	0	0	0	0	0	0	0	0	9.87999	0	0	0	0	0	0	0	0	0	0	0	0	9.45718	0	0	0	0	0	0	0	0	0	0	0	0	0	0	0	0	0	0	0	0	0	0	0	0	10.4713	0	0	0	0	0	0	0	0	0	0	9.57855	0	0	0	0	0	0	0	0	0	0	0	0	0	0	0	0	0	11.6666	0	0	0	0	0	0	0	0	0	0	0	0	0	0	0	0	0	0	0	0	0	0	0	0	0	0	0	0	0	0	0	0	0	0	0	0	0	0	0	0	0	0	0	0	0	0	0
PARP1	9.232	7.21291	2.01909	4.75648e-12	9.63123e-11	12.4675	0	12.3597	12.7233	12.5438	12.6613	0	11.6273	11.1336	11.4879	10.2937	0	0	13.0285	0	12.2305	10.5323	11.8201	10.4787	11.0167	12.0097	11.5182	11.6043	12.2512	12.7402	10.8725	10.9642	11.9894	12.4051	11.5723	11.7317	12.6441	0	12.9625	10.6566	11.5391	10.731	0	12.9697	11.7764	0	10.3365	10.3086	11.6367	10.8088	11.4987	11.9101	11.7701	11.3132	11.0527	11.5445	0	10.8749	12.8691	11.3417	10.4963	10.4611	12.7943	0	12.5106	12.0548	0	11.7358	11.874	12.0766	12.3901	0	12.311	0	13.542	13.6438	11.3434	11.2534	12.4148	12.3816	10.9889	12.5757	10.953	12.1687	12.288	11.7157	12.225	12.0597	10.6454	11.7204	10.3794	12.2126	11.5561	10.9028	0	11.8624	10.6542	10.5334	12.1158	11.3387	12.1928	0	12.1151	11.7172	10.6487	12.2407	11.6643	13.0832	11.9774	11.5583	12.8754	11.7313	10.5918	0	11.6621	11.7107	0	12.8293	0	12.7136	10.9477	0	12.5946	12.5607	12.5704	12.1024	10.7438	0	11.5119	10.3219	11.4862	12.6081	13.4357	0	10.6814	12.6388	10.6886	11.3814	10.7489	12.0081	0	10.6517	10.8992	12.9536	12.5022	11.1178	10.9656	0	10.4783	9.78232	10.0151	11.8464	0	12.2422	10.8617	11.0542	10.5854	0	9.73568	11.0308	0	10.6862	10.1305	11.0883	11.2764	0	12.5197	10.0926	11.5496	9.62472	11.1261	10.8959	11.9693	0	10.4849	11.459	0	0	10.1401	11.4219	11.6779	9.46906	12.5406	10.1824	12.5637	11.8203	0	11.6834	11.6797	0	0	10.9527	10.2182	11.794	12.5767	10.8804	11.3119	10.8301	10.6631	11.471	10.7348	11.4401	0	0	10.7147	0	12.1938	10.2925	0	11.2135	0	11.4754	11.7777	9.74528	10.7077	0	0	10.2756	10.3369	0	10.0046	12.2886	11.1347	10.0821	9.31646	10.7586	10.7691	11.1365	11.5953	11.3664	12.3386	10.1684	11.3792	11.4483	0	11.8055	10.3479	10.8573	12.5828	11.1566	0	0	0	12.2894	0	11.4033	10.6831	0	11.084	11.8577	9.74479	0	11.5266	10.5842	0	0	0	0	11.9864	10.4284	11.2333	0	0	11.621	10.5666	11.2207	0	0	11.6351	0	11.7318	9.67913	10.6097	10.9066	12.4811	10.2492	10.9979	11.2967	11.0302	11.0922	9.97532	12.5826	11.9595	0	11.1352	11.4726	0	11.5002	0	10.6902	9.45769	10.876	11.1806	11.3134	10.1255	10.7171	11.9915	0	0	9.86931	9.39397	10.2061	10.9236	10.5558	12.3297	9.95589	9.98945	11.5598	0	11.0086	9.8429	10.662	10.3657	12.2483	9.88338	12.0178	9.89705	10.2394	11.2394	0	12.8802	9.84462	10.9705	11.7758	11.6656	11.1906	0	10.0456	10.2244	11.1428	9.61498	0	10.1534	0	11.3971	11.9859	11.1058	12.3279	11.2346	11.0046	0	10.3472	10.5081	11.3999	11.0811	11.3875	11.5273	10.3539	11.8017	10.5084	11.5501	11.5525	12.3699	10.9876	0	10.742	0	11.7426	0	0	13.1128	10.9022	0	12.3574	12.8639	12.2685	0	10.7278	11.5554	11.2587	11.5618	10.2028	9.20329	10.9826	11.831	0	0	10.8181	12.3371	12.9957	9.97561	9.7547	11.4694	10.1113	12.3113	9.89938	10.19	11.0203	11.0377	10.6556	12.3245	0	9.51632	11.7435	11.4698	9.93122	11.5989	0	10.2213	12.2659	12.5282	0	11.6308	11.8682	10.8514	11.7928	11.4531	10.9516	11.7385	12.3244	11.3019	11.4291	11.437	0	11.5325	11.5216	10.3397	9.95832	12.6033	10.6675	11.0014	10.3917	10.3419	10.477	0	11.8925	11.2892	12.183	11.3517	11.0622	10.4886	0	0	12.1153	10.168	12.1997	12.6004	11.0763	10.669	11.4683	12.8215	11.4263	0	9.74738	10.8545	0	11.2381	11.23	11.8487	9.77322	9.915	0	0	10.8287	13.2245	10.0255	11.6324	12.3385	11.8785	10.6466	11.0585	11.4244	11.3092	11.7542	10.6566	9.90959	11.1098	10.0737	11.9438	10.8426	9.47775	11.609	11.1073	11.5857	11.7529	10.9371	10.5958	10.1292	11.2603	10.6714	9.61814	10.4788	10.3149	9.52966	11.1855	9.67677	0	9.81462	0	12.0508	12.6337	11.4647	0	10.9807	10.6392	10.4477	10.0821	9.88175	11.4318	9.84342	10.643	10.0945	11.8837	10.3096	11.9124	11.5862	12.1707	11.8797	11.21	0	10.8922	11.8981	0	11.1648	10.5401	10.4959	12.3925	11.4665	11.351	12.3403	11.7891	10.7111	9.97575	0	0	9.74602	10.9399	11.5337	11.1261	0	10.1556	0	10.714	10.1084	11.6464	0	11.8656	8.78605	10.3412	11.1082	0	0	11.7488	11.7667	10.7923	12.2246	10.1721	12.0394	12.7943	0	11.4525	11.6906	12.1793	11.4669	0	9.87174	11.0702	0	0	11.7492	10.9371	12.176	0	12.2565	0	11.5495	11.2455	0	0	11.9151	0	10.6139	11.0687	11.7032	11.1146	0	10.8636	9.96162	0	12.1733	10.7151	11.9139	11.8463	11.939	13.0281	10.7725	10.1038	10.6269	0	11.541	9.52828	11.6872	10.9717	9.52541	11.3804	10.9316	12.2261	11.8671	12.5303	10.9416	9.96406	11.5585	0	11.2622	10.661	10.0223	11.0149	11.2066	11.854	9.05264	11.0273	11.1461	11.8405	11.7991	0	10.7065	9.61036	0	10.1035	11.2052	11.7327	12.0916	9.80364	10.8144	0	12.4703	11.4736	9.92981	12.2931	11.0954	11.6696	11.9151	0	10.9198	11.407	10.5978	0	11.3285	10.2842	10.578	10.6852	10.1384	11.5962	11.086	9.94676	10.8769	10.3393	0	10.6436	0	0	0	10.1093	10.8708	0	11.565	11.6466	10.9011	11.6648	9.68031	0	10.473	11.3755	11.2804	11.8177	10.4128	10.7213	11.9474	11.0563	10.9284	10.5023	0	10.3213	10.5847	9.51033	0	11.7819	11.0143	10.014	9.64947	10.191	10.4579	11.3714	9.94081	10.2363	11.432	10.7046	0	9.60352	10.4764	10.5387	0	12.1737	11.5542	10.0442	11.173	11.213	11.5045	10.0138	10.9701	11.0075	10.072	11.05	10.7179	12.2055	0	9.64278	10.7555	9.58362	10.1891	0	11.0088	10.961	0	9.76907	0	10.7169	9.79364	10.7816	11.6751	12.1168	9.75035	11.3894	12.1196	10.8013	0	11.0369	12.0146	12.06	0	11.0764	11.0146	9.46774	11.5238	11.7554	11.3073	0	11.6918	10.9327	12.2234	11.5558	9.95946	12.1172	11.3439	11.7773	9.82333	12.3875	12.0232	12.3513	11.4185	10.7089	9.64647	10.9066	0	10.5727	11.5404	11.7153	10.1151	10.9332	11.3866	10.8727	12.971	10.401	10.9641	11.5762	11.6163	9.9987	10.5253	11.064	11.8388	11.6144	0	11.322	11.0186	10.4221	9.15095	11.5811	11.0777	0	12.2097	11.6568	11.047	0	9.7265	0	0	11.0507	9.5617	11.0838	11.297	9.84382	10.489	0	10.4439	10.2941	9.79748	12.322	11.0238	11.3672	10.8469	9.18159	9.75632	11.5263	11.1299	9.91306	12.3419	10.2117	10.8973	9.68741	11.0009	12.8758	11.7597	11.0849	10.4146	10.1996	11.8459	11.2855	12.2912	9.50091	0	9.10915	0	10.635	11.0562	11.6337	10.404	10.8802	10.1268	10.054	0	9.80171	10.384	10.445	11.1726	9.73506	11.2539	10.9599	10.1962	11.3067	12.6141	10.3272	0	10.5189	10.3103	0	10.9931	10.2788	11.8238	11.4144	11.3926	11.0952	11.5465	10.4453	9.90089	10.5722	11.1384	10.2013	10.6245	10.5652	10.2064	9.60665	10.7003	9.92169	9.71364	0	11.9915	11.2984	10.8015	10.6336	12.0708	11.8283	0	0	12.0435	10.3369	10.5474	10.9401	9.96248	9.77335	9.86099	11.3854	0	12.1837	0	0	12.1771	11.1328	11.4092	11.8794	11.9902	12.3069	11.8778	11.7727	9.74306	13.2739	12.1269	9.49935	11.552	12.0437	11.1572	9.83367	0	9.43212	11.8234	11.3771	11.0622	10.2475	0	12.1013	10.8905	0	12.136	11.6265	10.4728	0	0	11.99	10.7785	12.6588	10.6592	9.92743	12.2414	12.062	11.1549	10.96	10.8408	9.22791	10.4867	0	0	12.7696	11.921	9.77196	11.4502	10.5354	11.1895	10.3846	9.70472	0	10.391	9.52976	10.8754	11.1387	10.8136	9.71484	12.4053	11.5849	0	0	11.1239	9.48124	11.4763	11.2416	10.8867	0	11.3789	10.8143	9.76305	10.4869	0	9.92645	10.4001	10.7863	11.8919	0	12.3624	11.0878	11.7736	11.0253	11.1995	0	11.2076	0	11.4723	11.3692	0	11.6256	11.0048	10.7222	11.1285	10.9939	0	11.0494	10.6522	11.8649	0	0	10.2824	10.7815	9.65456	10.5051	9.06953	10.4681	11.4652	11.5966	11.4646	0	0	11.3871	11.0982	11.5132	10.7849	12.5513	10.5095	11.901	12.0313	10.5128	11.2775	10.9871	10.0761	10.7976	12.4303	11.0626	9.93248	9.76318	0	10.4882	11.1072	9.72992	0	11.0127	10.1796	12.2646	0	0	11.3106	10.9394	11.9124	10.3923	9.86528	11.6727	10.2699	11.743	12.1552	10.9125	10.1516	11.1936	0	11.6222	0	12.239	12.748	9.95603	10.7418	9.44359	10.4184	9.79607	11.9837	11.9051	11.9342	9.59125	9.68291	9.4364	11.9884	12.1342	10.4911	11.2068	10.4217	0	10.5594	11.7761	10.6292	9.85871	10.9072	10.9766	9.51896	0	10.2428	10.6277	12.4834	12.125	12.4455	9.65677	9.49416	9.84846	11.801	0	0	11.2255	9.8189	11.3427	10.8189	9.44841	9.68539	10.9466	11.567	0	12.0994	11.655	11.4384	12.3256	11.9068	9.71751	11.8651	9.98857	9.84276	10.5598	0	0	9.84647	9.56235	12.3803	9.77108	0	12.3379	10.8637	11.3837	11.6453	11.8408	11.5966	10.7944	11.1118	10.4969	11.168	0	12.3704	10.2487	11.7021	11.1104	11.7532	9.68622	0	12.499	12.1497	9.61758	12.5632	10.0584	12.2106	12.3258	10.6644	0	11.947	10.7446	12.2264	10.8312	10.9254	0	11.3611	0	0	11.1287	10.8698	11.2227	9.75843	10.2261	12.2915	10.6223	11.2427	12.8293	10.7532	10.908	12.5176	10.8429	11.3714	11.301	0	0	11.8594	0	12.3149	11.4847	9.91932	11.1294	10.6313	10.0265	10.4378	11.8364	9.45445	10.9026	12.608	10.9382	0	9.99752	11.2534	11.0993	11.5475	9.704	0	0	9.43053	10.1856	9.89677	11.3018	11.1907	12.0384	9.15463	11.8691	9.92127	11.0521	0	0	0	12.7598	0	11.3764	9.80069	0	10.9784	11.6107	10.6251	11.999	11.954	11.7469	10.7417	10.8923	11.8101	11.4074	9.52075	11.8048	11.22	11.4152	11.2905	0	10.0277	11.3909	0	11.6117	11.2509	11.5019	0	10.5103	10.9959	11.3459	11.4849	10.7154	11.3371	11.4848	11.1271	9.73887	11.162	0	10.6545	12.172	11.9855	11.0817	10.4047	10.9858	10.9102	11.2198	10.234	12.2398	0	0	11.1887	0	12.2004	10.7157	0	10.8715	0	0	12.1595	10.0117	0	11.7304	10.604	0	12.0895	9.6783	10.9419	10.7133	11.6194	0	12.1717	11.5592	11.1072	0	12.8651	9.86588	10.0485	9.77272	0	0	0	0	0	0	11.344	0	11.0194	0	10.7423	10.4086	11.833	9.98302	0	10.8557	10.3455	8.91754	9.55595	0	0	10.6167	11.7382	10.2179	10.5537	10.5066	0	9.46621	0	12.6663	11.2425	9.97069	11.6985	11.3343	11.8198	10.9956	10.8421	11.6866	0	0	11.6676	0	9.47519	9.99914	10.5883	0	11.1786	10.4781	12.0182	0	0	0	11.6243	10.8761	9.51443	11.4921	10.4282	10.4433	10.0945	10.7361	0	9.65921	9.35483	11.3179	0	10.5646	0	9.29191	10.3693	9.92407	10.602	10.5062	9.45062	11.4144	10.2678	11.6557	10.5679	10.7393	10.9366	10.714	11.8778	11.3576	9.57932	10.6561	10.955	11.186	11.4788	0	0	9.62483	11.3202	10.3654	10.4038	9.95132	0	11.3476	9.77953	10.404	9.84806	0	0	0	10.7061	9.9377	11.3937	12.8212	0	0	11.2656	10.8859	9.96392	10.8393	10.3738	11.3045	10.3451	11.1242	0	0	0	10.1923	0	9.93262	10.5807	0	9.11392	0	9.80506	10.1138	10.9021	9.92169	9.86005	0	11.052	10.8826	10.8102	0	10.4855	11.2471	0	10.903	11.1813	0	9.5996	0	9.69622	0	0	9.12198	10.273	0	11.1268	0	9.9759	9.54785	11.0179	0	0	11.964	10.383	10.1556	10.1673	11.0588	0	9.69276	10.0368	10.0669	10.0448	0	11.1231	11.265	9.37313	11.0647	10.9533	10.1073	10.1438	9.63681	0	0	10.0033	0	0	10.2214	0	9.9132	9.81216	11.4081	9.55271	11.0311	10.4591	12.4955	11.0741	9.7633	10.8798	11.0182	11.1535	0	0	0	9.18904	0	11.1379	11.2224	0	0	10.5202	0	0	0	9.34985	9.64474	9.85338	9.95174	0	10.8006	11.2131	0	9.98784	11.4726	10.8446	11.023	0	8.92821	0	10.3354	0	9.53434	10.0415	10.5571	0	12.6189	0	0	10.1484	10.9919	0	0	10.481	0	9.97242	0	11.0984	11.0408	10.7373	9.57108	9.63922	10.1701	0	10.9434	0	11.3594	9.78854	9.74837	0	10.3996	0	0	11.8561	12.251	0	0	10.3044	11.29	10.3333	10.4853	10.3978	0	0	10.459	0	11.1129	0	9.52467	0	9.72212	10.7776	11.6025	10.7809	9.57855	10.1876	0	12.4094	0	0	0	0	11.7245	0	0	0	11.3126	0	0	0	11.7496	10.9247	13.6663	10.5451	10.0015	0	10.7926	10.4197	0	11.4475	9.48516	9.69371	11.6848	11.4637	9.52192	10.7744	0	10.1417	10.2462	0	10.2603	0	0	9.4897	10.7919	11.1175	0	10.7692	11.7584	10.4102	9.72078	10.5953	0	0	10.9606	0	11.265	11.5062	9.76807	9.84979	0	11.7893	9.07712	9.39368	10.4955	11.7498	11.4585	0	0	10.9899
LOC102141626	4.87479	2.248	2.6268	9.12239e-22	3.63537e-20	10.883	0	10.7753	0	0	0	0	0	0	0	0	0	0	11.029	0	11.6457	0	10.236	10.4787	0	0	0	10.6047	0	10.7409	0	0	0	0	10.5728	0	10.6448	0	0	0	0	0	0	0	0	0	10.3365	10.3086	12.2215	0	10.4992	0	10.7705	0	0	0	0	0	11.5475	0	0	0	0	0	0	0	0	10.7362	11.874	12.8135	0	10.3385	11.7262	10.7557	0	12.0591	0	0	0	0	10.9889	0	0	11.169	11.7032	10.7162	11.2253	0	10.6454	0	0	0	11.5561	0	0	10.8628	0	0	10.5315	11.3387	0	10.735	0	10.7176	10.6487	0	0	0	10.9778	0	0	0	10.5918	0	11.0774	0	0	10.8299	0	10.7142	9.94847	10.4266	0	9.56235	11.9856	10.5181	0	11.1554	0	0	10.4867	0	11.1143	0	11.681	11.639	0	0	11.3336	0	0	0	0	0	0	0	0	0	0	0	10.0151	10.2623	10.7859	11.2425	0	10.0549	0	0	0	9.4472	10.3335	0	11.1299	0	11.2764	10.1065	9.936	11.6767	12.5494	11.2085	10.1268	0	0	0	0	10.4595	0	0	11.1394	0	0	11.4675	0	10.1824	0	0	11.1522	9.68468	0	12.1535	0	0	0	0	0	0	0	11.8297	11.6627	11.471	11.7344	9.44169	0	11.4792	0	11.1355	0	10.2925	10.3524	0	0	10.8907	9.19476	11.3291	10.7077	10.1202	0	10.2756	0	0	0	0	11.1347	0	10.3153	10.7586	0	11.1365	0	0	0	11.1678	9.79531	0	0	0	0	0	0	0	0	10.9175	0	0	0	9.81942	0	0	11.084	10.8581	9.74479	11.8807	9.52806	0	9.67512	0	11.2843	0	11.9864	10.4284	0	0	10.8649	10.0369	10.5666	0	0	11.6417	9.31499	11.1028	11.1471	0	0	10.9066	10.1602	10.2492	10.9979	0	0	10.5076	0	10.9981	0	0	10.1358	11.4726	0	10.9155	10.1098	9.69109	0	0	0	9.72955	0	0	0	11.5205	0	0	0	0	9.92435	9.55671	0	10.9552	0	11.5598	10.8587	0	9.8429	11.0768	10.3657	0	8.88491	0	9.89705	0	11.6543	0	0	10.8438	8.9727	10.7762	11.3438	0	10.33	0	0	9.55909	9.61498	0	10.1534	0	11.812	0	0	0	9.65086	10.0053	10.2845	10.3472	11.0927	9.81605	0	0	0	10.3539	11.2169	9.50938	0	9.55389	10.7854	10.9876	0	9.74281	0	0	0	0	11.3059	9.90296	11.7902	0	0	0	10.6936	0	11.5554	0	0	0	10.2021	9.98331	0	11.5635	0	0	0	9.99693	10.9749	0	10.4699	0	10.7269	0	0	0	0	11.2403	9.74096	0	9.51632	11.3286	9.88583	10.9305	9.60027	9.24082	10.2213	11.6811	0	11.661	11.2159	10.8685	0	0	0	9.95231	0	11.0029	0	0	11.437	0	0	0	0	10.9576	0	0	0	10.3917	0	10.477	11.1863	0	11.2892	9.86233	11.3517	12.0618	9.4896	0	0	0	0	11.2	9.60206	9.4927	10.669	0	11.2369	9.84237	10.5732	0	9.27106	0	10.6534	0	0	11.3571	9.915	0	0	0	0	10.0255	0	0	0	0	9.47488	9.84052	9.31087	10.1701	10.6566	0	11.8465	10.0737	11.5289	12.1641	11.0614	10.6094	0	0	10.1688	0	0	10.1292	10.2609	9.6723	9.61814	11.0634	0	9.52966	0	0	11.458	11.3985	0	10.0518	0	0	0	0	0	0	0	0	0	0	9.64393	12.0935	0	0	0	10.5867	9.85005	10.88	11.4729	0	0	10.5767	11.6145	0	9.54108	0	9.80893	11.4665	9.76719	0	10.7895	9.71194	0	0	10.0852	11.3299	11.3548	11.5337	11.1261	0	0	9.98594	0	10.1084	10.6468	0	0	8.78605	0	10.1089	11.4646	0	0	11.7667	0	9.64117	10.1721	10.0404	0	0	10.453	10.1065	11.1796	8.8845	11.8068	9.87174	0	11.9923	0	0	0	0	11.535	0	0	0	0	10.5084	10.3518	0	9.34966	0	11.6534	11.1184	0	0	0	11.5456	0	11.3662	10.7151	9.915	0	0	0	0	0	0	0	0	10.5273	0	11.9713	11.1091	0	10.9316	0	9.86824	12.5303	0	11.5481	0	11.1805	10.6775	0	10.0223	10.4303	0	11.1173	0	0	0	0	11.0624	0	10.7065	10.6094	0	0	0	10.7331	0	10.8028	0	12.2873	0	11.4736	0	10.9716	9.5118	10.0855	0	10.5662	0	0	10.5978	10.4528	10.7438	0	11.5776	9.10202	0	0	10.0866	10.946	8.87915	0	0	0	0	10.1176	0	11.1087	9.8716	11.5326	0	0	12.9005	0	0	0	0	12.1122	0	0	0	0	0	0	10.9284	11.5018	0	9.32243	0	0	0	0	10.015	10.014	9.64947	11.7751	0	0	9.94081	10.2363	10.4326	10.7046	11.2153	0	9.47744	0	9.76631	0	0	10.0442	11.173	0	10.9198	0	9.97083	0	11.656	10.4654	12.3023	0	11.2409	0	0	0	10.1891	10.2612	11.0088	0	10.9857	9.76907	9.50467	9.71775	9.79364	0	10.6755	0	9.75035	9.06961	0	0	0	0	11.4299	0	10.6852	0	0	10.4667	0	11.3405	0	9.91806	0	0	0	0	0	10.5328	0	10.9703	11.4072	0	0	9.35323	9.42005	0	0	0	0	0	0	9.71654	0	9.34966	9.80274	9.87349	12.3861	0	10.9641	9.57767	9.61769	9.9987	0	0	10.5174	10.6149	0	9.32372	0	10.4221	10.1497	9.26105	0	0	10.2107	11.6568	0	0	11.3103	0	0	0	10.5607	0	9.29869	0	9.49001	0	10.4439	9.29525	9.79748	10.3229	9.44019	12.104	10.8469	10.1803	0	0	9.54624	0	0	0	9.3138	0	0	9.70736	10.1756	12.6694	11.9988	0	0	0	0	0	10.1234	9.10915	9.24911	9.63589	0	9.63509	10.404	9.29679	0	10.054	0	10.8009	0	0	12.1723	0	10.2545	0	0	9.72285	9.80815	11.9114	0	9.93438	0	11.2886	9.40954	10.2788	0	0	0	10.5106	10.9618	9.4463	11.4849	0	0	10.2013	11.9459	9.56617	11.7905	10.6057	0	11.5057	0	10.0193	0	0	0	0	0	0	10.2819	9.98901	0	0	0	0	0	0	10.8602	12.3851	0	0	0	0	10.0083	9.54914	0	0	0	0	10.2936	0	0	0	0	0	9.55346	10.4594	0	11.8325	10.0986	9.43212	0	0	0	10.2475	0	0	9.89129	0	11.3993	0	0	0	0	9.66949	0	11.0743	9.66014	0	9.4358	10.4777	0	0	11.8404	9.22791	0	9.4114	0	0	0	9.77196	10.8654	0	10.1902	0	9.70472	0	10.391	9.52976	0	10.554	0	10.714	11.0838	0	0	9.95488	9.12583	11.0649	12.4761	9.92057	0	9.37838	10.7942	0	10.7622	10.4869	10.8285	10.9257	0	0	0	11.2868	0	0	10.774	0	10.2001	0	0	0	8.88988	9.78536	0	10.6261	0	10.7222	0	0	0	10.4648	9.65305	9.54452	0	11.0275	10.2824	0	11.2383	9.50614	9.06953	0	0	0	9.46611	0	0	9.80326	0	11.0983	0	0	0	0	9.71074	0	0	11.9868	0	0	9.8466	10.0633	0	9.76318	0	9.48918	9.10915	9.72992	0	12.3342	0	9.459	10.3494	9.72139	11.3106	10.9394	10.9128	10.9769	9.86528	0	0	0	9.34976	10.9125	0	0	10.6851	0	10.9075	10.6546	9.94194	9.95603	10.7418	10.4426	0	10.7953	10.9841	10.9054	9.9353	10.5903	0	9.4364	9.98945	9.55087	0	9.62301	0	10.8491	9.5604	9.45587	11.6287	0	0	9.97735	0	0	11.2422	0	0	11.1253	0	9.65677	9.49416	11.8473	9.80223	0	0	0	0	0	0	0	0	0	12.3038	11.6622	9.51611	0	0	0	0	0	0	0	0	10.5598	0	0	9.84647	0	0	9.77108	11.0086	0	0	0	0	0	0	0	0	0	10.1686	0	0	9.24989	0	0	10.1691	0	0	0	0	9.61758	0	10.0584	9.88993	0	8.66705	0	0	10.7446	0	0	0	0	0	0	0	9.54505	0	0	0	10.2261	0	0	0	10.5082	0	0	11.5178	0	9.78752	11.301	0	0	10.8598	9.16829	11.3152	9.90076	0	0	9.63223	0	9.85338	9.83762	0	9.90337	0	0	9.85351	0	12.2531	0	0	10.7031	0	0	0	0	0	0	0	0	0	0	0	0	10.0014	0	0	0	10.8988	0	0	0	11.978	0	0	0	9.63349	0	0	0	0	9.82346	0	0	11.22	0	0	0	0	0	0	9.61306	0	10.9172	0	9.51127	0	0	0	0	11.3371	0	10.1278	0	0	9.24439	0	0	0	0	0	9.98652	9.91098	0	0	0	10.7451	10.2413	10.1893	11.3385	0	10.7157	0	0	0	0	0	0	10.0495	0	0	0	0	0	0	0	0	0	0	0	0	0	0	0	0	0	0	0	9.91264	0	9.25173	0	0	9.85845	0	0	0	0	11.6107	0	0	0	0	0	0	9.60733	9.98186	0	10.7386	0	0	0	0	11.0498	0	0	0	0	0	9.33594	0	0	0	0	11.9996	0	0	0	0	0	10.5883	0	0	0	8.69945	0	0	0	0	0	0	0	0	0	0	0	0	0	9.35483	0	0	0	0	9.29191	0	0	0	0	9.45062	10.415	0	0	10.5679	0	0	0	0	11.3576	0	10.6561	0	0	0	0	0	0	0	0	0	0	9.74343	0	0	0	0	0	0	0	0	0	0	0	0	0	10.2662	0	0	0	9.37484	0	0	0	10.816	0	9.58516	0	0	9.93262	0	0	10.1126	0	0	10.1138	11.4868	9.92169	0	9.06198	0	0	0	0	0	0	0	0	0	0	9.5996	0	0	0	0	0	0	9.14215	9.54312	11.083	0	0	11.4327	0	10.9372	9.96507	0	0	0	0	0	0	10.0368	0	0	0	0	11.265	0	10.0653	0	0	10.1438	0	0	0	10.0033	0	0	0	0	0	0	11.4081	0	11.0311	0	0	10.3376	0	0	0	0	0	0	0	0	0	9.55422	0	10.2954	0	0	0	0	0	10.3487	0	9.85338	0	0	0	10.4765	0	0	0	9.84541	0	0	0	10.4394	0	0	9.53434	0	11.5566	0	0	0	0	0	10.5771	0	0	0	0	10.9717	0	0	0	9.73813	0	0	0	0	9.94414	0	10.36	0	0	0	0	0	0	0	0	0	0	0	0	0	0	0	0	0	0	9.57888	10.6981	9.42143	0	0	9.72212	0	0	0	0	10.1876	0	0	0	0	0	11.0766	0	0	0	0	0	0	0	0	0	0	0	0	9.00291	0	0	0	0	0	0	0	0	0	0	11.511	0	10.1417	0	0	0	0	10.6121	0	0	9.11942	0	0	0	0	0	0	10.8284	0	9.96133	0	9.68125	11.9211	0	0	0	9.46896	0	0	0	0	0	0	0	0
TSTD1	3.96269	0.283281	3.67941	3.69326e-94	1.22588e-91	0	0	11.7749	0	0	0	0	0	0	10.4884	0	0	0	0	0	10.6461	0	10.236	0	0	0	0	0	0	10.7409	11.8721	0	0	10.4059	0	0	0	0	0	11.6561	10.5396	0	0	0	0	11.6827	0	0	11.6367	0	0	0	10.7705	0	11.0527	0	0	10.8749	11.5475	0	0	10.4611	0	0	0	0	11.0051	0	0	0	0	0	0	0	0	0	0	0	0	10.7972	0	0	11.9527	0	10.7036	0	0	0	0	0	10.3794	0	0	0	0	0	0	0	12.8526	10.3393	0	0	0	0	0	10.6563	0	0	0	0	0	0	0	0	0	0	10.9138	0	0	12.2986	9.94847	10.4266	0	9.56235	0	10.5181	0	0	0	0	10.4867	11.0236	0	0	0	0	0	0	10.7489	0	0	0	0	10.6324	10.9177	0	0	0	0	0	0	0	0	0	0	0	9.58638	0	0	9.4472	0	0	10.1305	0	0	11.1058	10.9353	10.0926	0	0	10.1268	0	0	11.0556	0	0	10.4408	0	0	0	0	0	0	10.1824	11.2422	11.8203	0	0	11.2648	0	0	9.36922	0	0	0	0	0	0	0	0	10.7348	11.762	0	0	10.7147	11.1355	11.1941	0	0	0	0	9.89143	10.1935	0	0	11.7043	12.378	10.2756	0	0	0	0	0	0	0	9.75943	10.7691	0	0	0	0	0	0	0	0	0	0	0	9.99899	0	0	10.9175	0	0	0	9.81942	0	0	0	10.8581	0	0	9.52806	0	0	0	0	0	10.665	0	0	0	10.8649	0	0	0	0	10.0576	10.3139	10.1035	11.1471	0	0	0	0	0	0	0	9.4466	9.50854	0	0	0	0	0	9.8887	10.2216	10.9155	0	9.69109	0	9.87674	10.1813	10.7287	0	0	0	0	11.9112	0	10.9775	9.20728	9.92435	9.55671	0	0	9.98945	9.56127	10.2741	0	9.8429	0	10.3657	9.92757	0	0	9.89705	0	9.65561	0	10.559	11.4285	0	0	11.3438	0	10.33	0	10.2244	0	0	10.0661	0	0	10.8124	0	10.1065	0	0	0	0	0	0	0	0	9.80364	0	0	11.2169	9.50938	0	0	10.7854	9.98828	0	9.74281	0	9.15972	0	0	0	0	0	0	0	9.94776	10.6936	0	0	10.2593	0	10.2028	0	0	0	10.9788	0	0	0	9.99693	0	9.7547	0	0	10.7269	9.89938	10.19	0	0	9.65653	9.74096	0	9.51632	0	9.88583	0	9.60027	10.2396	0	0	9.94449	10.0769	0	9.86931	9.85218	11.208	0	9.95231	10.7389	10.0036	0	0	0	11.6585	9.53392	0	0	9.95832	0	10.6675	0	0	0	10.477	0	0	10.2898	9.86233	0	0	10.4886	10.4567	0	10.531	0	0	0	9.4927	10.669	9.14842	11.2369	9.84237	0	0	9.27106	0	9.65433	0	0	0	0	0	0	10.8287	10.0558	11.0248	10.6328	9.75495	0	0	9.47488	0	9.31087	11.1695	0	0	10.5252	0	0	0	0	10.6094	0	0	0	0	0	10.1292	0	0	9.61814	9.47981	0	0	10.1861	0	0	9.81462	10.1843	10.0518	0	0	0	0	0	9.44871	0	0	0	0	0	12.0935	0	0	0	0	9.85005	10.88	0	0	0	0	0	0	0	0	0	0	0	9.75669	0	0	9.97575	0	10.0852	9.74602	0	0	0	11.1168	0	0	0	11.1077	0	0	0	0	10.3412	0	0	0	0	10.1826	8.79476	9.64117	10.1721	0	0	11.2506	0	0	0	8.8845	0	0	0	0	0	0	0	0	0	9.93572	0	9.55098	9.66177	10.5084	0	0	0	10.6139	11.0687	0	11.6993	0	0	0	0	9.3678	0	0	0	9.9401	0	0	0	0	0	0	0	0	10.9717	0	0	0	0	0	0	9.94236	0	0	0	0	0	0	0	0	9.5336	0	0	10.1467	9.84171	11.0624	0	0	0	10.1415	10.1035	0	9.73396	10.5073	0	0	10.7029	0	9.88965	8.93129	11.5563	9.5118	0	9.5947	0	10.9198	0	0	10.4528	0	0	0	9.10202	0	0	10.0866	0	8.87915	10.3393	0	10.6436	0	0	0	0	9.8716	0	0	10.0626	0	0	10.6794	0	0	9.7916	0	0	0	0	0	0	0	0	0	10.3213	0	0	0	0	10.015	0	0	0	0	0	0	0	10.4326	10.7046	11.2153	9.60352	11.4759	0	9.76631	0	0	10.0442	0	10.2136	10.9198	11.0131	10.9701	10.0082	0	11.05	0	0	0	0	0	9.58362	0	0	10.0095	0	10.9857	11.7678	11.0883	9.71775	10.7928	10.7816	10.6755	0	0	0	0	0	0	9.45334	0	0	10.6852	0	0	11.0513	9.93982	10.7559	11.6291	0	10.9551	0	9.41788	0	0	9.53381	9.76006	0	0	10.3883	0	10.3521	11.0036	11.2936	0	0	0	0	9.54183	11.3004	10.1151	10.3486	9.80274	9.87349	0	9.40203	11.9637	11.5762	11.2014	0	0	11.064	11.1021	10.6149	0	11.6438	9.02064	9.42311	11.149	9.26105	0	10.303	10.2107	10.0728	9.46336	10.5143	0	0	10.3655	0	9.5617	0	0	9.84382	9.49001	0	0	0	0	0	9.44019	11.3672	10.8469	0	0	0	0	0	0	0	11.3121	0	0	10.7065	0	0	0	0	11.2611	9.70172	0	0	0	11.1072	10.8325	0	0	0	11.7253	10.2956	0	11.0533	0	0	0	10.445	0	9.73506	10.2545	0	0	0	0	0	0	0	0	0	9.40954	10.2788	0	9.83052	12.3923	9.51159	0	0	0	9.57317	11.1384	9.20253	10.6245	9.56617	0	0	0	0	0	10.0193	10.6701	11.2984	0	9.63452	0	9.50792	0	9.98901	0	0	0	10.3555	0	9.77335	0	0	10.7167	0	0	10.5996	9.00971	9.54914	10.4098	10.2952	9.66972	0	10.2936	9.45244	0	0	9.9581	0	0	9.46042	0	0	0	11.0157	0	10.7924	0	9.24867	0	0	9.89129	0	0	10.627	9.47386	10.2022	0	9.66949	11.778	0	0	0	11.0194	9.47868	0	0	9.84157	9.22791	0	0	10.3063	0	0	0	0	0	0	10.3846	0	10.3526	0	10.5288	0	10.554	9.23024	11.7136	0	11.0002	0	11.5389	10.1245	10.4802	9.89239	8.92206	0	0	9.79505	0	9.76305	9.48794	10.8285	9.92645	0	9.20295	0	0	0	9.50415	0	10.4407	0	0	0	0	11.2094	0	0	0	10.0055	9.72309	9.13042	0	0	10.4648	0	0	10.5361	11.0275	0	0	9.65456	11.0898	9.06953	0	9.88121	0	9.46611	0	0	10.8024	0	0	9.78574	10.9668	0	0	9.71074	9.51379	9.69371	0	0	0	0	10.0633	0	10.7623	0	0	10.1078	9.72992	10.815	10.0134	0	12.0423	0	0	9.72675	9.9401	0	0	9.86528	10.3515	0	11.0063	0	0	10.1516	10.609	9.68599	10.6227	0	0	11.5259	10.9553	9.74269	0	11.003	0	0	0	10.9346	10.5903	10.682	11.02	0	11.8713	0	10.6221	0	0	0	0	10.6292	0	0	0	0	0	10.2428	10.6277	0	0	0	11.6554	0	9.84846	0	0	0	0	0	0	0	10.4474	0	9.94733	0	0	0	10.0709	0	0	0	0	9.86622	9.98857	0	0	10.7791	11.2436	9.84647	0	0	9.77108	11.0086	0	10.8637	0	0	0	10.0126	0	9.52817	0	0	10.0816	0	9.24989	0	11.1104	0	0	0	11.1775	11.7348	0	0	0	0	10.7414	8.66705	0	0	0	0	0	11.5101	0	0	10.3925	0	10.5441	9.87052	0	9.75843	0	10.97	11.6219	10.6581	0	9.75408	10.908	10.5183	0	9.78752	0	11.443	0	0	10.7516	11.3152	10.9	0	0	0	0	11.1744	0	9.45445	0	0	0	0	0	0	0	0	0	0	0	0	0	0	10.7171	0	0	0	0	9.92127	10.0527	0	0	0	0	9.89952	0	0	0	0	11.1958	10.6251	10	9.63349	0	9.74256	0	0	11.4074	9.52075	11.22	11.22	0	0	0	0	9.80699	0	9.61306	9.66714	0	0	0	11.9956	0	0	0	0	10.4853	10.1278	0	0	0	0	11.1723	0	0	8.82186	0	0	0	0	0	0	0	0	0	0	9.13243	0	0	0	0	0	0	0	0	0	0	0	0	0	0	0	0	0	0	0	0	0	0	0	0	0	0	0	0	0	0	0	0	0	0	0	0	0	0	0	0	10.3455	0	0	0	0	0	10.7386	0	0	0	0	0	0	0	0	0	0	0	0	0	0	9.36647	0	0	0	0	0	0	0	0	0	0	8.69945	0	0	0	0	0	0	0	0	0	0	0	0	0	0	0	0	0	0	0	0	0	0	0	0	0	0	0	0	0	0	0	0	0	0	0	0	0	0	0	0	0	0	0	0	0	0	0	0	0	0	0	0	0	10.7061	0	0	0	0	0	0	0	0	0	0	0	0	0	0	0	0	0	9.33826	0	0	0	0	0	0	0	0	0	0	0	0	0	0	0	0	0	0	0	0	0	0	0	0	0	0	0	0	0	0	0	0	0	0	0	0	0	0	0	0	0	0	0	0	0	0	0	0	0	0	0	0	0	0	0	0	0	0	0	0	0	0	0	0	0	0	0	0	0	0	0	0	0	0	0	0	0	0	0	0	0	0	0	9.52118	0	0	0	0	0	0	0	0	0	0	0	0	0	0	0	0	0	0	0	0	0	0	0	0	0	0	0	0	0	0	0	0	0	0	0	0	0	0	0	0	0	10.4695	0	0	0	0	0	0	0	0	0	0	0	0	0	0	0	0	0	0	0	0	0	0	0	9.42143	0	0	0	0	0	0	0	0	0	0	0	0	0	0	0	0	0	0	0	0	0	0	0	9.34124	0	0	0	0	0	0	0	0	0	0	0	0	0	0	0	0	0	0	0	0	0	0	0	0	0	0	0	0	0	0	0	0	0	0	0	0	0	0	0	0	0	0	0	0	0	0	0	0
F11R	2.70273	0	2.70273	1.69846e-83	4.49869e-81	0	0	0	0	0	10.3402	0	0	0	0	0	0	0	0	0	0	0	0	0	0	0	0	0	0	0	0	0	0	0	0	0	0	0	0	0	0	0	10.7092	0	0	0	0	0	0	0	10.4992	0	0	0	0	0	0	10.8749	0	0	0	0	0	0	10.9261	0	0	0	0	0	0	0	0	0	0	0	0	0	0	0	0	0	0	0	0	0	0	0	0	0	0	0	0	0	0	0	0	0	10.5315	10.3393	11.1931	0	0	0	11.6482	0	0	0	0	10.5588	0	0	0	0	0	0	0	0	0	0	0	0	0	0	0	0	10.7438	0	0	0	10.4867	0	11.1143	0	0	0	0	0	0	0	0	0	0	0	0	0	0	0	0	0	11.0144	0	0	0	0	0	10.5854	0	0	0	0	0	0	0	0	0	0	0	10.5501	0	0	0	0	0	0	10.4595	0	0	0	0	0	0	10.9562	0	10.2428	0	0	0	9.68102	0	0	0	0	10.7944	0	0	0	9.83092	10.6631	0	0	9.44169	0	11.4792	10.7147	11.1355	0	10.8771	10.3524	0	0	9.89143	0	10.7444	0	0	0	0	0	0	10.0046	0	0	0	0	0	9.76995	10.1371	0	0	10.7542	10.1684	0	0	0	9.80673	0	0	0	0	11.5016	0	0	0	0	0	0	0	10.4994	0	0	0	0	0	10.6742	0	0	0	9.66586	0	10.2339	0	0	0	0	0	0	0	0	0	0	0	0	0	0	10.2492	9.41434	0	0	0	9.97532	10.9981	0	0	11.1352	11.4726	10.2216	0	0	10.6902	0	9.87674	0	0	0	0	11.2548	0	0	0	0	0	0	9.55671	0	0	0	0	9.27524	0	0	9.07883	0	9.92757	0	0	9.89705	0	0	0	0	9.84462	0	0	0	10.1912	10.33	0	0	0	0	0	0	10.8173	9.81319	11.2492	0	10.3287	0	12.0043	0	10.3472	10.5081	0	0	0	10.5278	0	10.2175	9.50938	10.5506	10.5529	0	11.5723	0	9.74281	0	0	0	10.1284	10.3065	0	0	0	11.2793	9.94776	0	0	9.97141	0	9.97779	0	0	0	10.8314	0	0	0	10.7527	9.99693	0	0	0	0	0	10.8986	0	0	0	11.2403	0	13.0634	9.51632	0	9.88583	9.93122	10.5993	9.24082	0	9.68243	0	11.0763	0	9.86931	0	0	0	0	0	0	0	9.84514	0	0	0	0	0	9.95832	0	0	0	11.976	0	0	0	0	0	0	0	0	9.4896	0	0	10.531	10.168	0	0	0	0	10.1471	0	9.84237	0	0	0	0	9.65433	0	0	0	0	0	0	0	10.0558	0	0	0	0	10.6466	9.47488	0	9.31087	0	10.6566	0	0	0	0	9.84342	0	12.1938	0	0	0	0	0	0	10.2609	0	9.61814	9.47981	10.3149	10.5287	0	0	0	9.81462	0	0	0	0	0	0	0	9.44871	0	0	0	11.4273	9.64393	11.0938	0	0	0	0	0	11.8797	0	0	0	0	0	0	10.5401	0	0	0	9.76719	10.7559	10.7895	9.71194	0	0	10.0852	9.74602	0	0	0	0	0	0	0	11.1077	0	10.5884	10.866	0	0	0	0	0	9.16598	0	8.79476	9.64117	10.1721	0	0	0	0	0	11.1796	8.8845	0	0	0	11.9923	0	9.75048	10.9371	9.59259	0	9.93572	0	0	0	0	0	0	9.34966	0	10.0693	0	0	0	0	0	0	10.9513	0	9.915	0	0	0	10.7725	0	0	0	0	0	0	0	0	0	0	0	9.86824	0	10.9416	9.96406	11.5585	0	9.67842	0	0	0	0	0	9.05264	0	10.1467	0	9.47878	0	0	0	0	10.1035	0	9.73396	10.5073	0	0	0	0	9.88965	8.93129	9.97228	0	10.0855	0	0	0	0	0	10.4528	0	0	10.578	0	0	0	0	0	0	0	10.411	0	0	0	0	10.1093	0	9.21265	0	0	10.9011	0	0	0	0	9.7916	0	0	0	0	9.94847	0	0	0	0	9.32243	0	0	10.0459	0	11.0143	0	10.6486	0	0	0	9.94081	0	0	0	10.6306	9.60352	9.47744	10.5387	9.76631	0	11.5542	10.0442	0	10.2136	0	0	0	0	0	10.4654	0	0	0	9.64278	9.75632	0	11.1885	0	0	0	0	0	0	0	0	0	9.67642	0	0	10.0683	0	0	0	9.45334	0	0	0	0	0	0	0	0	9.30896	9.91806	9.3716	9.3492	0	9.55725	0	0	0	8.97242	0	0	0	0	0	0	0	0	0	9.5736	0	0	10.1151	10.9332	9.80274	0	0	0	10.9641	9.57767	10.6168	9.9987	0	10.0647	0	10.6149	0	9.32372	9.02064	9.42311	0	10.2599	0	0	0	0	0	10.5143	0	10.1577	10.3655	0	0	9.50019	0	0	9.49001	0	0	0	0	0	10.4392	9.78333	10.8469	0	0	0	9.54624	0	0	0	10.3127	0	0	0	0	0	11.414	0	0	0	0	0	11.1228	10.6924	0	0	0	0	0	0	10.1268	0	0	9.80171	0	0	0	0	0	9.96061	0	0	0	0	0	0	11.8945	0	0	10.2788	0	0	0	9.51159	0	0	0	9.57317	0	0	9.6254	0	0	0	0	0	0	0	9.67101	0	0	0	0	0	0	0	0	0	0	0	9.96248	0	0	0	0	0	10.1684	0	0	0	9.41081	0	9.66972	0	11.293	9.45244	0	0	0	0	0	0	0	0	0	9.43212	0	0	0	0	0	0	0	0	0	0	9.47386	0	0	0	0	0	0	0	0	0	0	0	0	9.22791	0	0	10.3063	0	0	10.7711	0	0	0	0	9.70472	10.3526	0	0	0	0	0	0	0	0	10.7889	0	10.1245	0	9.89239	9.92057	0	0	9.79505	0	0	9.48794	0	0	0	0	10.8923	0	0	9.50415	0	0	0	0	0	0	0	0	0	0	10.0055	10.7222	9.13042	10.9939	11.3072	9.4658	9.65305	0	0	10.0282	0	0	9.65456	0	0	0	9.88121	0	0	0	0	0	0	11.0983	9.78574	0	9.51054	0	0	9.51379	0	0	0	0	0	10.0633	0	0	0	0	10.6924	0	0	10.0134	0	10.458	0	0	0	0	0	9.39339	10.8645	0	10.2699	0	0	9.32907	10.1516	0	9.68599	0	0	9.65549	10.9412	0	0	10.4426	0	0	11.5688	0	0	0	10.682	0	9.98945	0	0	0	10.4217	0	10.5594	0	0	0	10.9072	0	0	0	0	0	0	0	0	0	0	0	9.80223	0	10.5898	0	0	0	0	9.44841	0	0	0	10.6626	0	10.0709	0	10.0048	0	0	10.8654	0	0	0	11.7787	11.2436	9.84647	9.56235	11.3806	0	0	0	10.8637	0	0	9.84197	0	0	8.53012	0	0	10.0816	12.3704	0	0	0	0	0	0	0	0	0	0	0	12.2106	0	8.66705	0	0	0	0	0	0	0	0	0	0	0	0	0	9.75843	0	0	0	9.65898	0	0	0	10.5183	0	0	0	9.85912	0	0	0	0	0	0	0	9.63223	0	8.85494	0	0	9.90337	0	0	0	0	0	0	0	9.704	0	0	0	0	0	10.7171	0	0	0	9.87026	0	0	0	0	0	11.1753	9.89952	11.9612	0	9.66329	0	10.6111	0	0	0	0	10.7417	0	0	0	9.52075	10.2206	0	10.4157	0	0	10.0277	0	0	0	0	0	0	0	0	0	0	0	0	0	0	0	0	0	0	0	0	0	0	0	0	0	0	0	0	0	0	0	0	0	0	0	0	0	0	0	0	0	0	0	0	0	0	0	0	0	0	0	0	0	0	0	0	0	0	0	0	0	0	0	0	0	0	0	0	0	0	0	0	0	0	0	0	0	0	0	0	0	0	0	0	0	0	0	0	0	0	0	0	0	0	0	0	0	0	0	0	0	0	0	0	0	0	0	0	0	0	0	0	0	0	0	0	0	0	0	0	0	0	0	0	0	0	0	0	0	0	0	0	0	0	0	0	0	0	0	0	0	0	0	0	0	0	0	0	0	0	0	0	0	0	0	0	0	0	0	0	0	0	0	0	0	0	0	0	0	0	0	0	0	0	0	0	0	0	0	0	0	0	0	0	0	0	0	0	0	0	0	0	0	0	0	0	0	0	0	0	0	0	0	0	0	0	0	0	0	0	0	0	0	0	0	0	0	0	0	0	0	0	0	0	0	0	0	0	0	0	0	0	0	0	0	0	0	0	0	0	0	0	0	0	0	0	0	0	0	0	0	0	0	0	0	0	0	0	0	0	0	0	0	0	0	0	0	0	0	0	0	0	0	0	0	0	0	0	0	0	0	0	0	0	0	0	0	0	0	0	0	0	0	0	0	0	0	0	0	0	0	0	0	0	0	0	0	0	0	0	0	0	0	0	0	0	0	0	0	0	0	0	0	0	0	0	0	0	0	0	0	0	0	0	0	0	0	0	0	0	0	0	0	0	0	0	0	0	0	0	0	0	0	0	0	0	0	0	0	0	0	0	0	0	0	0	0	0	0	0	0	0	0	0	0	0	0	0	0	0	0	0	0	0	0	0	0	0	0	0	0	0	0	0	0	0	0	0	0	0
NTRK1	3.18295	0.264448	2.9185	2.93544e-68	5.921e-66	0	0	0	0	0	0	0	0	11.1336	0	0	0	0	0	0	11.6457	0	0	0	0	0	0	0	0	0	0	10.9642	0	0	0	0	0	0	0	0	0	0	0	0	0	0	0	0	0	0	10.4992	0	0	0	0	0	0	0	10.548	0	0	0	0	0	0	0	11.0051	0	0	0	0	0	0	0	0	0	0	0	0	0	0	0	0	11.169	0	10.7162	0	0	0	0	0	0	0	0	0	0	0	0	0	0	0	0	0	0	0	0	0	10.762	0	0	0	0	0	0	0	0	0	0	10.7327	0	0	0	0	0	0	0	0	0	0	0	0	0	0	0	0	0	0	0	0	0	0	0	0	0	0	0	0	0	0	0	0	0	0	0	0	0	10.5854	0	9.73568	0	0	0	10.1305	10.089	0	0	0	0	0	0	0	0	0	0	0	0	0	11.1548	0	11.4219	12.4147	0	0	0	0	0	0	9.68468	0	11.1538	10.4882	9.36922	0	0	0	9.88121	9.72809	9.83092	10.6631	0	0	0	0	0	10.7147	0	0	0	10.3524	0	0	0	9.19476	9.74528	0	11.1196	0	0	10.3369	0	0	0	0	10.0821	11.3148	0	0	0	0	11.3664	0	0	9.79531	0	0	10.8059	0	0	9.99899	10.1572	0	0	11.5315	0	0	9.81942	10.6831	11.3419	0	9.85885	0	0	0	9.58516	0	9.34367	0	0	0	0	10.2339	0	0	11.0362	0	0	9.94989	0	0	11.1028	0	9.67913	0	0	0	0	9.41434	0	9.4466	0	0	0	0	0	10.1358	0	0	10.9155	10.1098	0	9.45769	0	0	9.72955	0	0	0	0	0	9.86931	0	10.2061	0	0	0	0	0	0	10.2741	0	0	0	11.3651	9.92757	9.88338	0	9.89705	0	10.6547	0	0	0	10.5558	9.777	9.34545	10.1912	11.3294	0	10.2244	0	0	10.0661	11.1528	0	10.8124	9.66539	0	10.3287	0	0	0	0	0	0	11.6659	0	0	0	11.8017	0	10.5506	9.55389	0	0	0	9.74281	0	10.1585	0	0	0	9.90296	0	0	0	0	0	0	0	10.2593	0	0	10.2021	9.98331	0	0	0	0	0	0	10.9749	0	10.4699	10.1113	0	0	0	0	11.0377	0	10.7401	11.4788	9.51632	10.7439	0	9.93122	9.60027	0	10.2213	9.68243	9.94449	0	9.63212	0	0	0	0	0	0	10.0036	0	0	0	0	0	0	0	0	0	0	12.001	0	0	0	0	0	0	0	0	0	0	0	0	0	0	0	10.6011	0	10.669	10.7317	0	0	0	0	0	9.94975	9.65433	0	9.84992	0	0	10.7401	0	0	0	0	10.6328	0	0	0	0	0	0	0	0	0	0	11.073	9.94492	11.8422	9.47775	11.609	0	9.58715	11.1682	0	0	0	10.2609	10.6714	9.61814	0	10.3149	0	0	0	11.458	10.8138	0	0	0	11.4647	0	0	10.6392	9.44871	0	9.88175	0	0	0	0	0	10.3096	10.9127	10.5867	0	0	8.89049	9.91098	0	0	0	0	9.54108	0	0	11.4665	9.76719	10.7559	10.7895	0	0	11.4394	0	9.74602	0	10.5342	0	0	10.1556	0	10.714	11.1077	0	0	0	8.78605	0	10.1089	9.88067	0	0	0	0	0	11.7562	0	0	0	0	11.1058	0	8.8845	0	9.87174	10.4856	0	0	0	0	0	0	0	0	0	9.66177	11.5079	0	0	10.9332	0	0	10.1191	0	0	0	0	12.1837	0	9.71593	0	0	9.9401	0	0	11.1031	0	0	9.54248	10.5273	0	0	9.52541	10.3809	0	0	0	0	0	10.9633	0	9.59681	0	0	0	9.43133	11.7914	0	0	0	0	9.84171	0	0	0	9.61036	11.1409	12.1025	9.62143	0	0	0	0	10.7029	10.1494	9.88965	0	0	0	0	0	10.5662	0	11.407	10.5978	0	10.7438	11.8684	0	10.1007	11.1378	0	10.0866	9.94676	10.4621	10.3393	0	0	0	0	0	0	0	0	0	0	11.9007	0	0	0	9.47406	9.7916	0	0	11.4123	0	0	11.0563	0	0	10.584	0	0	0	0	0	0	0	10.6486	0	0	0	0	0	0	0	9.63155	9.60352	0	0	9.76631	10.5893	0	0	11.173	11.213	0	0	0	0	0	0	0	9.88474	0	0	0	9.58362	10.1891	0	0	0	0	0	0	0	0	0	9.67642	11.1172	9.75035	0	11.1199	0	10.2466	9.45334	0	0	0	0	0	0	0	0	0	9.91806	0	9.3492	10.4168	9.55725	0	0	0	8.97242	0	0	0	0	0	0	9.64647	0	10.4712	0	0	0	0	9.34966	0	9.87349	0	9.40203	0	0	0	11.5827	9.52626	10.0647	0	10.6149	9.36637	0	0	9.42311	0	0	0	0	10.2107	0	0	0	0	11.1571	0	0	0	0	9.29869	9.84382	0	11.2179	9.4449	9.29525	0	10.3229	0	0	0	9.18159	9.75632	9.94236	10.5453	0	11.0204	0	0	0	0	9.70736	10.1756	0	0	0	0	0	0	0	0	0	9.24911	0	10.0569	10.6342	0	9.29679	0	0	0	0	0	0	0	10.7342	10.2545	9.96061	0	0	0	0	0	0	0	0	9.40954	10.2788	9.82503	0	0	0	0	0	0	0	0	0	10.6245	0	0	10.6057	9.70112	0	10.7128	0	0	0	9.80236	9.63452	0	9.50792	10.2819	0	0	0	0	0	0	9.77335	0	10.3859	9.71751	0	0	0	9.00971	0	0	10.2952	0	0	0	0	0	0	0	11.8197	9.55346	0	0	0	0	0	0	0	10.0629	10.2475	10.6702	11.7794	0	0	0	0	9.47386	0	9.04662	9.66949	0	11.0743	0	0	0	0	9.57119	0	0	9.22791	0	10.4103	0	0	0	0	0	0	0	0	9.70472	10.3526	10.391	0	0	0	0	0	0	0	10.7889	10.9542	0	0	9.89239	8.92206	0	9.37838	10.7942	9.81514	9.76305	0	0	0	9.40115	0	0	0	0	9.50415	0	0	10.7847	0	9.62381	0	0	0	0	0	0	0	10.1291	0	0	9.4658	0	0	11.5357	0	0	0	0	0	11.3893	10.4681	10.8804	0	10.4651	10.3758	0	9.80326	0	0	0	0	0	9.90213	0	10.5128	9.69371	0	10.0761	0	10.8458	0	9.93248	11.347	0	11.0728	9.10915	0	0	0	0	0	10.3494	10.7205	0	9.9401	9.32935	0	0	0	10.2699	0	0	0	10.1516	0	0	0	9.90821	0	9.94194	0	9.74269	0	0	0	0	0	9.9353	0	9.68291	9.4364	9.98945	0	10.4911	9.62301	0	0	0	9.45587	10.6292	0	0	10.9766	0	0	0	0	0	10.126	0	9.65677	9.49416	11.4324	0	0	0	0	0	0	0	0	10.6845	9.94733	0	0	0	0	0	11.004	0	0	0	9.98857	0	9.56072	0	0	0	9.56235	0	0	0	10.0171	0	0	9.6467	10.8412	11.5966	0	0	0	0	11.081	0	0	0	0	0	9.68622	0	10.1781	10.1507	0	0	0	10.8892	9.74219	10.9861	0	10.3628	0	10.2273	0	0	0	0	0	0	0	0	11.2227	0	11.2255	0	0	0	10.5082	0	0	0	0	9.78752	0	0	0	0	9.16829	0	0	0	0	9.63223	10.0265	9.85338	10.8368	0	10.9026	0	0	0	0	0	0	0	10.7031	10.1809	0	0	10.1856	0	0	0	9.71787	0	9.87026	9.92127	0	0	0	0	10.1759	0	0	0	9.66329	0	0	0	0	0	0	0	0	10.2259	9.82346	0	0	0	0	11.2905	11.1837	11.027	9.80699	0	0	0	11.5019	0	9.51127	0	0	9.90089	0	0	0	0	9.73887	12.1617	9.24439	0	9.58859	0	10.0824	0	0	0	0	0	0	0	0	0	0	0	0	0	0	0	0	0	0	0	0	0	0	0	0	0	0	0	9.97619	0	0	0	0	0	0	0	0	9.37829	0	0	0	0	0	0	0	0	0	0	0	0	0	0	0	0	0	0	0	0	0	0	0	0	0	0	0	0	0	0	0	0	0	0	0	0	0	0	0	0	0	0	0	0	0	0	0	0	0	10.7857	0	0	0	0	0	0	0	0	0	0	0	0	0	0	0	0	0	0	0	0	0	0	10.415	0	0	0	0	0	0	0	0	0	0	0	0	0	0	0	0	0	0	0	0	0	0	0	0	0	0	9.19965	0	0	0	0	0	0	0	0	0	0	0	0	0	0	0	0	0	0	0	0	0	0	0	0	0	0	0	0	0	0	0	0	0	0	0	0	0	0	0	0	0	0	0	0	10.7665	0	0	0	0	0	0	0	0	0	0	0	0	0	0	0	0	0	0	0	0	0	0	0	0	0	0	0	0	0	0	0	0	0	0	0	0	0	0	0	0	0	0	0	0	0	0	0	0	0	0	0	0	0	0	0	0	0	0	0	0	0	0	0	0	0	0	0	0	0	0	0	0	0	0	0	0	0	0	0	0	0	0	0	0	0	0	0	0	0	0	0	0	0	0	0	0	0	0	0	0	0	0	0	0	0	0	0	0	0	0	0	0	0	0	0	0	0	0	0	0	0	0	0	0	0	0	0	0	0	0	0	9.57855	0	0	0	0	0	0	0	0	10.477	0	0	0	0	0	0	0	0	0	0	0	0	0	0	0	0	0	0	0	0	0	0	0	0	0	0	0	0	0	0	0	0	0	0	0	0	0	0	0	0	0	0	0	0	0	0	0	0	0	9.39368	0	0	0	0	0	9.99062
EFNA1	2.69924	0.364114	2.33512	3.17403e-45	3.31591e-43	0	0	0	0	0	0	0	0	0	0	0	0	0	0	10.561	0	0	0	0	0	0	0	0	0	0	10.8725	0	0	0	0	0	0	0	0	0	0	0	0	10.9703	0	0	0	0	0	0	0	10.9105	0	0	0	0	0	10.8749	0	0	0	10.4611	0	0	10.9261	11.0551	11.0051	0	0	0	0	0	0	0	0	0	0	0	0	0	0	0	0	0	0	10.7162	0	11.06	0	0	0	10.6282	0	0	0	0	0	0	0	10.3393	11.1931	0	10.5308	10.7176	0	0	0	0	0	0	10.5542	10.7318	0	0	0	0	0	10.8299	0	0	0	0	0	0	10.986	0	0	0	10.5124	0	10.4867	11.0236	0	0	0	0	0	0	9.74973	0	0	0	10.8992	0	0	11.1178	10.9656	0	0	0	10.0151	0	0	0	0	0	0	0	0	0	0	0	10.1305	0	0	0	0	10.0926	0	0	0	0	8.65063	0	9.48588	0	0	11.1548	10.1401	0	10.0938	9.46906	11.9558	10.1824	0	0	11.1522	9.68468	0	0	0	9.36922	0	10.7944	0	10.8804	0	0	0	0	0	0	0	0	10.7147	0	0	9.29362	0	0	0	0	9.19476	0	10.7077	0	11.3783	9.27676	0	9.94733	0	9.29065	0	0	0	9.75943	9.76995	0	0	0	0	0	0	0	0	0	0	9.85805	0	0	0	0	0	0	0	0	0	0	10.4994	10.8581	0	10.8811	0	9.58516	9.67512	9.34367	0	0	0	10.4284	10.2339	0	9.86568	0	0	0	0	0	0	0	10.1477	9.67913	0	0	0	0	0	9.71291	0	0	0	0	0	0	0	0	0	9.91625	11.1092	0	9.45769	0	11.1806	0	10.1255	0	9.67101	0	0	0	0	9.20728	0	0	0	0	11.5735	0	0	11.0086	10.4273	0	0	0	0	10.0189	0	0	0	0	0	0	0	0	0	0	0	0	0	0	0	10.0661	0	0	0	9.66539	0	0	0	10.0053	0	0	0	0	0	0	9.52881	0	0	9.50938	0	0	10.7854	0	0	0	9.74405	0	0	0	10.3065	10.9022	11.2055	0	0	10.947	0	0	10.9707	0	0	0	10.2021	0	0	9.97953	0	0	0	0	0	9.7547	0	10.1113	10.7269	0	10.19	0	0	0	9.74096	0	0	9.74479	0	0	0	0	10.2213	0	9.94449	0	0	0	0	10.2086	9.86918	0	0	0	0	0	0	0	0	0	0	10.9576	0	0	10.0021	0	0	10.477	10.187	10.3083	0	9.86233	0	0	0	0	0	0	0	0	9.60206	10.4917	9.66984	0	0	10.8416	0	0	0	0	0	0	0	9.77322	9.915	0	0	0	0	0	0	0	0	0	0	0	9.31087	10.1701	0	9.90959	0	10.0737	0	10.8426	0	0	0	10.5862	0	0	10.5958	0	0	0	0	9.47981	10.3149	0	0	9.67677	0	0	10.1843	0	0	0	0	0	10.6392	0	10.0821	0	0	9.84342	0	10.0945	0	0	9.91347	0	9.85005	10.88	8.89049	9.91098	9.89293	0	11.0297	0	0	0	0	0	0	0	0	0	9.97575	0	0	9.74602	0	0	0	0	0	9.98594	0	10.1084	0	0	10.866	0	10.3412	0	0	10.8879	0	0	8.79476	0	0	0	0	0	10.453	0	0	8.8845	0	0	0	0	0	9.75048	0	0	0	0	0	0	9.66177	0	10.3518	0	9.34966	0	0	10.1191	10.1152	0	0	0	0	9.3678	9.71593	0	0	9.9401	0	10.7725	10.1038	0	0	9.54248	0	9.68848	0	0	0	0	10.6418	0	0	0	0	0	9.59681	0	0	10.0223	9.43133	0	0	0	0	0	0	0	0	0	0	0	0	0	0	10.5073	9.80364	0	0	0	0	0	0	9.5118	11.0849	0	0	0	0	0	0	0	0	0	9.10202	0	0	10.0866	0	8.87915	0	9.41209	9.64451	0	0	0	10.1093	0	10.2114	0	0	0	0	0	11.3691	0	9.7916	0	0	0	0	0	0	0	10.5023	0	9.32243	10.5847	10.5093	0	0	0	0	10.6486	0	0	0	0	0	0	0	0	0	0	0	0	9.59026	0	0	0	0	0	0	0	0	10.072	0	10.7179	0	0	0	0	11.1673	0	0	10.0095	0	10.9857	10.7682	0	10.7169	0	0	0	0	10.7495	0	0	0	0	0	0	0	0	0	0	9.46774	9.93982	0	0	0	9.3716	9.3492	9.41788	0	0	0	9.76006	8.97242	0	0	0	0	10.419	0	0	10.9066	10.4712	0	9.54183	0	10.1151	0	9.80274	0	0	0	9.96478	0	0	0	10.5253	0	0	0	9.36637	0	0	0	0	9.26105	9.49405	0	0	0	9.46336	0	10.7257	10.1577	0	0	10.5607	0	9.29869	0	0	0	0	0	0	0	9.44019	0	0	0	0	0	0	9.91306	0	0	0	9.68741	10.0016	9.70736	0	0	0	0	0	0	0	0	0	0	10.2479	9.63589	10.0569	9.63509	9.40505	0	0	0	10.571	0	0	0	10.1733	0	0	0	0	0	9.80815	0	9.7331	0	0	0	0	0	0	0	0	9.51159	9.96248	0	0	0	0	0	10.6245	0	0	0	0	0	9.71364	0	0	0	0	0	0	0	0	0	0	0	0	0	0	9.77335	0	0	0	0	0	0	0	0	9.41081	0	9.66972	0	9.29471	0	0	0	0	0	0	9.46042	0	9.83367	0	9.43212	0	0	10.0629	0	0	0	0	0	0	0	0	0	0	0	0	0	0	0	0	10.4777	0	0	0	9.22791	0	0	0	0	0	0	0	0	10.1902	0	9.70472	0	0	0	0	0	0	9.71484	10.0844	0	0	0	0	0	9.89239	8.92206	0	0	0	9.81514	0	10.4869	0	0	0	0	0	0	0	10.5032	0	0	9.20135	0	0	9.55671	0	0	0	0	0	0	10.1291	0	0	0	0	0	0	0	0	0	0	0	0	0	0	0	10.4651	0	0	0	0	0	9.78574	0	0	9.90213	0	10.5128	0	0	0	0	0	0	0	0	10.8041	0	0	0	0	0	10.1796	9.459	0	10.7205	10.7259	9.9401	0	0	11.8641	0	0	0	0	0	0	0	0	0	0	9.65549	0	9.95603	9.74269	0	0	0	9.98477	9.32197	9.9353	0	0	9.4364	0	10.5499	0	0	9.42271	0	0	0	0	0	10.9072	9.97735	0	10.7951	0	0	0	0	0	9.65677	0	0	0	10.9487	0	0	0	0	0	0	0	0	0	0	0	0	9.43999	0	0	0	0	0	9.84276	9.56072	11.7787	0	0	0	0	0	0	10.0171	0	0	10.6458	0	0	10.7944	10.1125	10.4969	10.1686	10.0816	0	0	0	0	10.1691	0	0	10.1781	0	0	0	0	0	9.74219	8.66705	0	0	0	10.2273	9.83196	0	10.2377	11.3611	0	0	9.54505	0	0	9.75843	0	9.97069	0	0	10.5082	0	0	0	0	9.78752	0	0	10.4775	0	10.7516	0	0	0	0	0	10.0265	8.85494	0	0	10.9026	0	0	0	0	0	0	10.548	0	11.1803	0	10.4295	0	9.89677	0	0	9.71787	9.15463	9.87026	0	10.0527	11.0006	9.9526	0	0	0	10.3769	0	0	0	9.61205	0	0	9.63349	0	10.7417	0	0	0	0	0	11.22	0	0	0	10.0277	0	0	9.61306	0	9.91792	10.4396	0	0	0	0	0	0	0	10.1278	0	11.162	0	0	0	0	10.0824	0	0	0	0	0	0	0	0	0	0	0	0	0	0	0	0	0	0	0	0	0	0	0	0	0	0	0	0	0	0	0	9.73139	0	8.86743	0	0	0	0	0	0	9.25173	0	0	9.85845	0	0	0	0	0	0	0	0	0	0	0	0	0	0	0	0	0	0	0	9.46621	0	0	0	0	0	0	0	10.9956	0	0	0	0	0	0	0	0	0	0	0	10.4781	0	0	0	0	0	0	0	0	0	0	0	0	0	0	9.35483	0	0	0	0	0	0	0	0	0	10.4496	0	0	0	0	0	0	0	0	0	0	0	0	0	0	0	0	0	0	0	0	9.95132	0	0	0	0	0	0	0	0	0	0	0	0	0	0	0	0	0	0	0	0	0	0	0	0	0	0	0	0	0	0	0	0	0	0	0	0	0	0	0	0	0	0	0	0	0	0	0	0	0	0	0	0	0	0	9.27417	0	0	0	0	0	0	0	0	0	0	0	0	0	0	0	0	0	0	0	0	0	0	0	0	0	0	0	0	0	0	0	0	9.22258	10.7196	0	0	0	0	0	0	0	0	0	0	0	0	0	0	0	0	0	0	0	0	0	0	0	0	0	0	0	0	0	0	0	0	0	0	0	0	0	0	0	0	0	0	0	0	0	0	0	0	0	0	0	0	0	0	0	0	0	0	0	0	0	0	0	0	0	0	0	0	0	0	0	0	0	0	0	0	0	0	0	0	0	0	10.0143	0	0	0	0	0	0	0	0	0	0	0	0	0	0	0	0	0	0	0	0	0	0	0	0	0	0	0	0	0	0	0	0	0	0	0	0	0	0	0	0	0	0	0	0	0	0	0	0	0	0	0	0	0	0	0	0	0	0	0	0	0	0	0	0	0	0	0	0	0	0	0	0	0	0	0	0	0
S100A1	3.57639	0.388499	3.18789	1.60116e-68	3.28013e-66	0	10.7565	0	11.7235	0	0	0	0	0	10.4884	0	0	0	0	11.5605	0	10.5323	11.8201	10.4787	0	0	0	12.1891	0	10.7409	0	0	0	0	0	0	10.6448	0	0	0	11.5391	0	0	10.9703	0	0	10.3365	11.3081	0	0	0	0	0	0	0	0	0	10.8749	0	0	0	12.4604	0	11.3464	11.9258	0	0	0	0	0	0	10.3385	0	12.7551	0	12.0591	0	0	0	11.7968	0	10.2547	0	11.169	0	0	0	11.06	0	0	10.3794	0	10.5566	9.90351	0	0	10.6542	10.5334	0	0	0	0	0	0	0	10.6563	11.6643	0	0	12.1431	0	0	10.5918	0	0	11.7107	10.9138	0	0	0	10.9477	12.4258	0	0	0	0	0	0	12.0967	10.3219	10.4867	12.0232	0	0	0	10.6395	0	12.3811	9.74973	0	0	0	0	10.6324	0	0	0	10.789	11.4778	9.78232	0	0	0	10.2431	9.86246	0	0	0	0	0	11.9177	0	0	0	11.2764	0	0	0	0	0	10.1268	0	8.65063	0	9.48588	10.4595	0	0	10.1401	11.4219	0	10.468	0	0	0	0	0	0	0	11.1538	0	9.36922	0	0	0	0	0	0	0	0	12.0563	0	0	0	0	0	0	0	0	0	0	10.8907	0	0	10.7077	0	0	0	11.3363	9.94733	0	9.29065	11.5495	0	0	10.7586	0	0	0	0	0	0	9.79531	12.448	10.6554	9.80673	0	0	10.9983	0	0	10.9175	0	0	0	0	0	0	9.50039	0	9.74479	0	9.52806	0	0	0	0	0	9.66586	0	0	0	10.8649	0	0	0	9.94989	10.0576	11.6351	0	0	0	9.61059	10.9066	0	0	9.41434	0	0	11.0922	9.97532	0	0	0	0	10.8879	10.2216	0	0	0	10.4567	0	0	0	0	0	0	0	0	0	9.39397	9.20728	0	0	0	9.95589	0	0	9.27524	0	8.84447	0	0	0	9.88338	0	11.481	0	10.6547	0	0	0	0	0	0	10.1912	0	0	10.2244	0	0	11.0654	0	0	0	0	0	0	0	10.0053	0	0	0	9.81605	0	0	0	0	0	10.5084	0	11.5525	0	0	0	0	0	0	0	0	0	0	10.2061	0	0	9.94776	0	0	9.97141	10.2593	0	0	0	9.98331	0	0	0	0	0	9.99693	0	0	0	0	0	0	0	0	0	9.65653	0	11.4788	10.5153	0	10.8851	9.93122	0	0	0	10.6816	10.9438	0	0	9.86931	0	0	0	9.95231	0	0	9.71811	0	9.85311	0	0	0	0	0	0	0	0	0	0	0	0	0	10.2898	0	0	0	9.4896	0	11.3156	0	0	0	0	11.0763	0	0	0	0	0	0	9.27106	10.949	10.6534	0	9.84992	10.7724	0	0	0	11.4134	10.0558	11.0248	0	0	0	0	0	0	0	0	0	0	9.52615	0	0	0	10.4767	0	0	0	11.7529	0	0	0	0	0	0	11.0634	0	0	0	0	0	0	0	0	0	0	0	0	0	9.44871	0	0	0	0	11.6426	0	0	0	0	10.5867	0	0	8.89049	0	0	9.57767	0	0	9.54108	0	9.80893	0	9.76719	9.75669	0	9.71194	9.97575	0	0	11.3299	9.35644	0	0	0	0	0	0	10.1084	0	0	10.866	8.78605	11.3406	0	0	11.8876	10.1647	0	11.5993	0	10.1721	10.0404	0	0	0	0	0	8.8845	0	0	0	0	0	0	10.9371	0	9.95103	11.5197	0	0	0	0	0	0	0	0	0	0	0	0	0	10.9609	0	0	9.71593	0	10.2621	0	0	10.7725	0	0	0	0	0	9.68848	0	10.5244	0	9.93234	10.6418	9.86824	0	10.9416	9.96406	10.559	0	0	0	10.0223	0	0	9.5336	0	0	0	10.8409	11.7991	0	0	9.61036	0	0	0	9.73396	0	0	9.23102	10.7029	0	0	0	9.97228	0	0	0	0	10.9198	0	9.59871	10.4528	0	0	0	0	0	0	0	9.94676	10.4621	0	9.41209	0	0	10.1176	0	0	9.8716	0	0	10.0626	10.9011	0	9.68031	0	0	9.7916	0	0	0	0	10.9477	0	0	10.5023	0	9.32243	0	0	0	0	0	0	0	0	0	0	9.94081	0	10.4326	0	11.2153	9.60352	9.47744	0	9.76631	9.59026	0	10.0442	0	0	0	11.0131	9.97083	10.0082	10.072	12.0497	0	0	0	0	0	0	11.7733	0	0	9.96176	0	9.76907	0	0	9.79364	0	0	11.1172	0	0	0	9.21795	0	0	0	0	0	11.0764	0	0	0	0	0	9.91806	10.3705	9.3492	0	0	9.95946	0	9.76006	8.97242	9.82333	0	11.0236	10.3521	0	12.0303	0	0	0	11.1573	0	0	0	0	10.8019	0	0	0	0	0	11.2014	9.9987	0	0	10.5174	9.61577	0	10.3226	0	9.42311	9.15095	0	9.49405	0	0	0	0	0	0	0	10.3655	11.0507	0	0	0	9.84382	0	10.6333	11.0285	9.29525	9.79748	9.324	0	0	0	0	11.7551	9.94236	9.54624	0	0	0	9.3138	9.68741	0	0	0	11.0849	0	0	0	0	11.2915	0	10.1234	11.429	0	0	0	0	0	0	0	0	0	10.8009	10.384	0	0	0	0	0	0	0	0	0	0	0	0	0	10.4085	0	9.82503	12.1512	11.3926	11.5101	0	0	0	0	9.14036	0	0	9.56617	11.2058	0	9.70112	9.92169	0	10.0193	0	11.2984	0	9.63452	0	0	0	0	0	0	0	9.35663	0	0	0	0	0	0	0	10.5996	9.00971	0	0	0	9.66972	0	9.29471	0	0	0	8.95955	10.4984	10.5525	0	0	0	0	11.0157	0	0	0	0	0	0	9.89129	0	0	0	9.47386	0	0	0	0	0	0	0	0	0	10.5702	11.5448	0	0	0	0	0	11.185	0	0	9.86622	0	0	0	0	0	0	9.52976	10.8754	0	0	9.71484	10.0844	10.0009	0	0	0	0	0	0	0	0	9.79505	0	0	11.0716	0	0	9.40115	10.7863	0	10.2874	0	0	10.774	10.4407	9.20135	0	0	0	8.88988	0	0	9.62699	0	10.7222	10.1291	10.9939	11.3072	9.4658	9.65305	0	0	0	0	9.78232	0	0	0	0	0	10.5971	0	0	0	0	11.5131	9.51464	0	10.9668	0	0	12.0313	0	9.69371	0	0	9.79838	0	0	0	9.76318	0	0	10.1078	9.72992	0	0	0	0	10.3494	0	0	9.9401	0	0	0	10.9361	11.2693	9.42271	0	9.32907	10.1516	10.609	11.2698	0	0	9.65549	0	0	0	0	11.4179	11.38	0	0	10.9346	0	0	10.4354	0	10.5499	0	0	9.42271	9.84992	0	9.45587	10.6292	9.85871	10.9072	9.97735	0	10.7951	11.2422	9.62858	0	0	0	0	10.4932	0	9.80223	12.5332	11.5893	9.64174	0	0	9.81968	9.44841	0	0	0	0	10.5151	0	11.4384	11.5888	10.9072	0	0	0	0	0	0	0	0	9.56235	12.9652	0	0	10.0171	0	11.3837	10.6458	11.4259	0	10.7944	0	0	0	0	0	9.24989	0	11.1104	11.1685	0	0	11.1775	0	0	10.9787	10.0584	0	11.326	10.9861	0	10.3628	10.7446	0	11.8308	0	10.2377	0	0	9.91098	0	0	13.2223	11.3423	11.2255	9.97069	10.6223	10.6581	0	9.75408	11.9076	0	10.8429	0	0	9.85912	0	0	0	11.3152	10.9	12.2401	0	11.216	10.0265	0	0	11.4529	0	0	0	10.8527	9.99752	0	0	0	9.704	11.1803	12.3719	12.0137	0	11.8956	10.7171	11.1907	0	10.1534	0	0	0	0	10.9519	0	0	0	0	11.7995	0	0	0	9.62597	10	0	10.7473	0	0	11.8101	0	10.5198	10.2206	0	0	0	0	0	0	11.3829	10.6121	0	10.9172	0	9.51127	0	10.7612	0	0	0	0	10.1278	11.3227	0	0	10.6545	0	0	0	10.8195	0	0	0	0	0	0	0	0	0	0	0	0	0	0	0	0	0	0	0	0	0	0	0	0	0	0	0	0	0	0	0	0	0	0	0	0	0	0	0	9.25173	0	0	0	0	0	0	0	0	0	0	0	9.34657	8.91754	0	0	0	0	0	0	0	0	0	0	0	0	0	0	0	9.33594	0	0	0	0	0	0	0	0	0	0	0	0	0	10.4781	0	0	0	0	0	0	0	0	0	0	0	0	0	0	0	0	0	0	0	0	0	0	0	0	0	0	0	0	0	0	0	0	0	0	0	0	0	0	0	0	0	0	0	0	0	0	0	0	0	0	0	0	0	0	0	0	0	0	10.0096	0	0	0	0	0	0	0	0	0	10.816	0	0	0	0	0	0	0	0	0	0	0	0	0	0	9.06198	0	0	0	0	0	0	0	0	0	0	0	0	0	0	0	0	0	0	0	0	0	0	0	0	9.93798	0	0	0	0	0	0	0	0	0	0	0	0	0	0	0	0	0	0	0	0	0	0	0	0	0	9.72042	0	0	0	0	0	0	0	0	0	0	0	0	0	0	0	0	0	0	0	0	0	0	0	0	0	0	0	0	0	0	0	0	0	0	0	0	0	0	0	0	0	0	0	0	0	0	11.0344	0	9.31811	0	0	0	0	0	0	0	0	0	0	0	0	0	0	0	0	0	0	0	0	0	0	0	0	0	0	0	0	0	0	0	0	0	0	0	0	0	0	9.42143	0	0	0	0	0	0	0	0	0	0	0	0	0	0	9.72577	10.477	0	0	0	0	0	0	0	0	0	0	0	0	0	0	0	0	0	0	0	0	0	0	0	0	0	0	0	0	0	0	0	0	0	0	0	0	0	0	0	0	0	0	0	0	0	0	0	0	0	0	0	0	0	0	0	0
S100A13	7.87851	3.67333	4.20519	1.29785e-41	1.20255e-39	11.8826	0	0	11.7235	10.2228	10.3402	10.3037	0	12.1333	10.4884	0	0	0	0	11.5605	0	11.5318	0	10.4787	12.0163	0	11.5182	10.6047	10.6668	11.7404	10.8725	12.5487	0	0	0	10.1476	0	11.5434	0	10.6566	0	10.731	11.7087	10.9703	10.7768	11.6827	0	10.3086	0	0	10.4992	0	11.7701	10.3138	0	0	11.0001	10.8749	12.1323	0	0	10.4611	12.2094	0	10.9261	11.0551	11.0051	0	10.8743	0	11.8053	0	0	0	0	0	0	11.2534	0	10.7972	12.5734	0	10.953	0	11.7032	10.7162	11.2253	0	12.2298	10.7208	11.3789	0	10.5566	9.90351	11.0783	0	0	11.5329	0	10.3393	0	10.735	10.5308	10.7176	0	11.6559	11.6643	11.7616	0	0	10.5542	11.7313	0	10.9242	0	0	0	11.8295	10.7327	10.7142	11.9474	0	0	10.5614	0	0	12.3282	11.1554	10.5124	11.3213	10.4867	11.6083	11.1143	11.4109	10.6814	0	0	10.3819	10.7489	0	0	0	12.8986	12.2167	0	0	12.5501	0	0	0	10.0151	0	11.7855	10.2431	9.86246	0	11.9068	0	0	9.4472	13.3325	11.6857	10.1305	11.0883	12.861	10.1065	10.9353	11.6767	10.5501	11.6233	12.1258	0	9.64883	11.6403	9.48588	9.46052	10.4408	12.1545	0	0	10.0938	12.6372	10.9562	11.1818	10.2428	10.8207	0	9.68468	11.2648	12.1535	0	9.36922	12.5392	10.7944	0	10.8804	10.7272	12.6369	0	0	12.5416	9.44169	0	0	0	10.1362	11.1941	0	10.3524	11.2135	10.3485	0	11.1929	10.7444	0	10.1202	11.3783	0	11.3363	0	11.0039	12.096	11.1347	12.6659	10.3153	12.758	12.3535	10.1371	0	0	12.3386	0	9.79531	0	12.2398	9.80673	11.3473	11.8569	11.583	11.1566	0	11.9171	0	0	0	0	0	12.3416	9.50039	0	11.7435	0	9.52806	10.5842	9.67512	0	11.2843	11.8693	9.66586	12.0127	10.2339	0	10.8649	0	12.5659	11.6356	11.5339	11.057	10.3139	10.1035	11.1471	9.67913	9.61059	0	10.1602	11.2486	9.41434	9.71291	0	9.50854	9.97532	9.99885	10.9599	11.0063	10.1358	11.4726	0	12.5	12.1088	9.69109	0	10.876	10.1813	10.7287	11.1249	10.7171	10.6701	11.5205	10.9116	0	0	9.20728	11.5083	10.5558	0	0	0	11.8817	9.27524	0	0	9.07883	0	9.92757	9.88338	10.0189	10.8963	10.2394	12.654	0	10.559	10.8438	10.9705	9.777	10.9289	10.1912	11.9142	10.0456	10.2244	11.1428	9.61498	11.0654	0	10.8173	9.81319	9.66539	12.4274	10.3287	11.2346	10.0053	0	10.3472	12.0924	9.81605	11.6659	10.8028	11.5273	10.3539	0	9.50938	0	10.5529	11.3701	11.9872	10.195	11.7415	0	10.1585	0	11.7125	0	0	10.2061	0	0	0	10.6936	10.7278	0	11.8434	9.97779	0	9.20329	11.5673	10.8314	9.97953	10.8937	10.8181	0	9.99693	9.97561	11.7534	10.4699	10.1113	10.7269	12.2201	11.7741	0	13.0372	9.65653	9.74096	11.4788	11.1	9.74479	10.8851	0	10.5993	9.24082	0	10.6816	0	12.3978	9.63212	9.86931	11.4361	0	0	9.95231	10.7389	0	10.7173	9.84514	11.437	0	0	11.5216	10.3397	12.7644	0	11.6671	0	11.3912	11.3414	0	10.187	11.8925	11.2892	10.8616	0	10.0629	10.4886	0	0	11.5305	0	9.61622	0	11.4912	0	10.1471	0	11.8412	0	10.7465	10.2699	9.94975	11.653	0	0	10.7724	0	10.7401	0	11.4134	0	12.0244	0	10.7541	12.2934	0	11.0585	0	9.31087	10.1701	0	0	10.5252	0	9.94492	0	11.4762	10.6094	11.1073	0	0	0	12.1801	10.1292	10.2609	9.6723	0	11.4783	10.3149	12.3353	10.1861	9.67677	0	9.81462	11.7684	12.6356	10.3127	0	0	11.9803	10.6392	9.44871	10.0821	0	10.8471	0	11.2277	11.0938	10.8841	0	0	12.171	0	0	10.4734	11.4949	9.89293	0	0	0	10.5401	0	11.8077	11.4665	0	11.7554	10.7895	12.5178	10.975	12.4392	10.0852	9.74602	11.3548	0	0	0	10.1556	9.98594	0	0	0	10.5884	10.866	11.1054	10.3412	0	10.8799	0	9.16598	11.182	10.3776	10.6403	11.7562	12.3612	0	11.2506	12.0373	10.1065	12.1793	9.88298	10.8072	0	9.4866	0	0	12.0711	11.9367	10.5917	9.95103	9.93572	11.0299	11.8714	10.6609	0	13.1583	0	11.348	0	11.6534	11.1184	10.1152	0	11.8632	10.9609	0	9.3678	11.2998	10.9143	0	10.9394	12.4432	0	11.1031	11.6264	10.3792	11.8629	0	0	0	9.52541	11.3804	9.93234	10.6418	9.86824	11.5305	10.9416	12.5478	10.559	11.1805	0	10.661	11.0216	0	0	11.1173	9.05264	13.0268	0	10.8409	11.7991	12.0329	10.7065	10.6094	11.7256	11.6876	12.4272	11.7327	10.5073	0	9.23102	10.7029	12.1484	11.4736	10.5143	11.5563	10.5108	11.6696	11.1784	12.8874	11.5045	11.407	9.59871	10.4528	11.3285	0	10.578	10.6852	0	12.0111	10.0866	0	8.87915	0	11.9953	11.2283	12.8112	10.1176	0	12.4302	10.8708	10.796	0	11.0619	11.9007	11.6648	10.6794	0	9.47406	10.7908	0	11.2329	0	13.3055	11.5325	0	10.9284	10.5023	10.584	0	0	9.51033	11.0452	0	11.599	12.5978	9.64947	0	10.4579	10.3719	10.9401	10.2363	0	0	11.2153	11.1872	9.47744	10.5387	11.3502	11.5889	11.5542	0	0	11.7977	9.92057	10.0138	10.9701	12.8143	12.071	11.7867	10.7179	10.884	11.2409	10.6419	11.7551	9.58362	11.1885	10.2612	11.0088	9.96176	0	11.3529	10.5037	10.7169	10.7928	10.7816	11.2602	0	11.3342	11.0676	11.1199	11.2161	11.246	10.4523	11.4299	0	0	0	0	9.46774	9.93982	11.3405	11.3073	0	11.37	11.9323	0	10.5563	10.9587	10.5328	9.76006	11.9699	0	0	0	11.9364	9.42005	11.7085	9.64647	10.9066	10.4712	0	0	11.3004	0	10.9332	11.8015	10.8727	0	10.9856	11.9637	10.5767	11.6163	9.9987	0	11.064	9.51843	0	9.36637	10.3226	9.02064	10.4221	11.7338	9.26105	10.4931	0	0	10.0728	9.46336	0	9.7265	10.1577	10.3655	11.0507	11.1454	11.4987	0	0	0	10.6333	9.4449	10.2941	0	0	11.7605	0	0	10.1803	11.3402	10.9416	9.54624	10.9123	12.0201	0	10.8973	10.6865	0	10.7065	11.7597	11.0849	0	10.1996	12.5827	10.7009	11.2915	0	10.1234	9.10915	0	10.635	10.0569	0	11.7253	0	0	12.0529	10.571	11.3856	10.384	10.445	10.1733	9.73506	11.2539	0	0	0	0	0	9.7331	10.5189	0	0	11.4079	10.2788	0	10.8297	11.3926	11.0952	0	9.4463	9.90089	10.5722	11.4602	10.2013	10.6245	12.1495	12.2055	0	0	10.9209	9.71364	10.0193	0	0	10.8015	9.63452	12.6557	9.50792	10.2819	12.3098	0	11.3363	9.54839	10.9401	0	0	11.4449	0	11.3013	0	0	0	0	11.1328	10.4098	0	9.66972	0	10.8781	9.45244	9.74306	0	9.9581	9.49935	11.1371	9.46042	10.1579	12.4173	11.0979	11.0157	11.2386	10.7924	12.0618	9.24867	9.67113	10.7799	0	10.5678	10.8146	9.6279	9.47386	0	11.6293	10.6686	9.77928	0	10.6592	9.92743	11.0194	11.799	11.1549	11.5448	0	0	11.4862	10.4103	10.3063	12.1847	0	10.7711	0	0	12.1892	0	11.2885	12.3518	0	11.8501	10.8754	11.1387	11.2284	9.71484	10.0844	11.5849	11.7885	0	10.7091	10.4802	10.8916	9.92057	9.88747	9.37838	11.3789	11.399	9.76305	9.48794	10.8285	9.92645	0	10.7863	12.4768	10.2874	11.3626	9.50415	11.7736	9.44169	10.2001	10.7225	9.62381	9.55671	10.4728	11.7841	11.5994	0	11.0048	11.7218	9.13042	10.9939	0	11.0494	10.6522	11.1282	0	11.0275	10.2824	10.7815	0	11.5046	10.6527	0	0	0	9.46611	9.37685	10.9388	9.80326	9.51453	11.835	11.3696	10.9668	11.8309	9.90213	9.71074	12.5121	0	0	10.0761	11.3823	9.8466	10.0633	9.93248	10.7623	0	9.48918	12.1069	10.7291	0	11.0127	0	9.459	12.3486	0	10.7259	10.9394	10.3282	9.39339	11.8641	10.9361	11.8541	0	10.9332	10.328	10.1516	10.609	11.2698	9.62358	10.9075	0	9.94194	10.9553	0	9.44359	11.003	11.38	10.9841	9.32197	11.5193	10.5903	9.68291	11.02	10.9887	10.5499	0	0	10.4217	9.84992	0	9.45587	11.6287	12.4424	0	12.2981	10.518	0	11.8269	9.62858	10.8989	0	11.6383	11.2405	11.8145	11.4324	9.80223	10.9487	11.5893	11.6404	10.8181	0	12.4033	11.032	9.68539	11.9462	9.98302	12.9838	9.51611	11.655	11.7603	13.1734	11.9068	13.1754	0	10.9879	12.8414	10.5598	10.7791	0	11.4304	11.146	0	12.0917	0	10.0171	0	0	12.2302	12.8406	11.0119	11.3791	9.52817	0	12.1677	10.0816	0	9.24989	9.7034	0	11.1685	9.68622	13.9666	0	0	11.938	10.9787	10.0584	9.88993	9.74219	10.6644	11.0302	12.9469	10.7446	10.2273	11.4159	9.92617	12.5587	0	0	11.4949	9.54505	9.87052	12.2224	10.7576	0	11.5547	10.6223	11.6576	10.5082	11.3379	0	10.5183	11.8425	10.7867	0	9.85912	0	10.8598	10.167	12.3149	11.8996	12.918	13.1289	9.63223	0	0	12.1583	10.4534	9.90337	11.1933	0	11.8523	12.8037	12.2531	11.0993	0	12.0245	11.7651	11.3722	11.7508	10.1856	9.89677	9.71799	11.1907	11.7166	9.15463	11.8691	10.9205	0	0	13.1212	11.0777	10.1759	9.89952	10.3769	9.80069	11.9838	11.978	0	10.6251	10	9.63349	12.3317	10.7417	10.8923	12.8099	0	0	11.22	0	10.4157	11.2905	13.7681	10.0277	12.9755	11.3829	11.9335	10.6663	10.9172	0	12.0946	11.9956	12.0827	11.8998	10.7154	11.3371	0	10.1278	10.738	12.1617	10.8278	12.9757	9.58859	10.9858	12.4033	8.82186	0	0	0	0	0	0	0	0	0	0	0	0	9.87228	0	0	0	10.0117	0	0	0	0	0	0	0	0	0	9.97619	0	0	0	0	0	9.86588	10.0485	0	0	9.87525	0	0	10.2505	11.8482	0	0	0	0	9.74318	9.40964	0	0	9.65921	0	10.3455	0	0	0	10.9811	0	0	0	8.97068	0	9.73041	9.46621	11.801	0	0	0	0	0	8.65311	0	11.4268	0	10.6782	0	0	0	10.4742	0	9.58926	0	10.1793	11.4776	9.69771	0	0	0	11.6243	0	0	9.49364	0	8.8604	0	9.7369	0	9.65921	0	9.99679	0	11.5641	0	0	0	0	11.1867	9.50718	9.45062	0	9.26893	0	0	0	10.352	9.71484	10.2936	0	0	0	9.95574	0	9.1589	0	0	10.6239	0	0	0	9.95132	0	0	9.77953	0	9.84806	10.739	10.1984	0	0	0	0	11.8214	0	10.2531	10.8507	9.3025	9.96392	0	0	0	0	9.54055	0	0	10.5842	10.1923	0	0	9.58163	0	0	0	0	0	9.90282	0	0	0	0	0	10.2257	0	0	0	0	10.903	0	10.1658	9.5996	11.6442	10.6953	0	0	0	0	0	0	0	9.9759	0	0	9.06029	0	9.96507	0	11.1549	0	9.47519	0	0	11.6208	10.0669	0	0	0	0	9.37313	0	9.95403	0	9.14507	0	0	0	0	0	0	9.22258	0	0	9.81216	0	0	0	0	0	9.75321	0	9.88053	0	0	0	11.8794	0	9.18904	10.5285	0	10.223	0	10.6317	9.52118	11.1368	0	0	0	0	0	0	0	0	0	0	10.9871	0	9.84541	0	0	11.2478	10.4394	10.3354	0	9.53434	0	0	0	0	0	0	0	0	0	0	0	0	9.97242	0	0	11.0408	10.7373	9.57108	0	10.1701	10.4695	9.94414	10.0973	0	0	9.74837	0	9.40067	0	0	0	0	11.5184	10.5887	9.30559	10.7053	10.3333	10.4853	0	0	0	8.87611	10.5779	0	9.42143	0	9.85458	0	11.3623	0	10.7809	0	0	10.2313	10.4102	10.0216	10.7128	0	0	9.72577	10.477	9.86246	0	0	0	11.4854	9.6627	0	10.3401	0	0	10.0015	0	0	0	0	0	9.48516	0	0	0	0	9.19106	0	0	9.24736	0	0	11.3374	0	0	0	0	0	0	0	10.4102	9.72078	9.59626	9.82921	0	0	9.85564	0	0	0	9.84979	0	0	9.07712	9.39368	0	0	9.46001	0	0	9.99062
SELENBP1	2.89656	0.823396	2.07316	1.65511e-25	8.15794e-24	0	0	0	0	0	0	0	0	0	0	0	0	0	0	10.561	0	0	0	0	0	0	0	0	0	0	0	0	0	0	10.5728	0	0	0	0	0	10.5396	0	0	10.9703	0	0	0	0	0	0	0	0	0	0	11.0527	0	0	0	0	0	0	0	0	12.3461	0	0	0	10.7362	0	12.0766	0	0	0	0	0	0	0	0	0	0	0	10.2547	0	0	0	10.7162	0	0	0	0	0	11.6278	0	0	0	0	10.6542	0	0	0	0	0	0	0	10.6487	0	0	10.762	0	10.5588	0	0	0	0	0	0	0	0	0	0	9.94847	0	11.0101	9.56235	0	0	0	0	0	0	0	0	0	0	0	0	0	0	0	0	0	0	0	0	0	0	0	0	0	9.78232	0	10.2623	0	11.8273	0	0	10.5854	0	0	9.4472	10.3335	0	0	10.089	0	0	9.936	0	10.5501	9.62472	10.1268	0	0	11.0556	0	0	0	0	10.1401	0	0	9.46906	0	0	0	0	0	10.6838	9.68102	0	0	10.9527	10.2182	0	0	0	10.7272	0	0	0	0	9.44169	0	0	10.7147	0	0	9.29362	11.3519	0	0	0	0	9.74528	0	0	0	0	0	0	10.0046	0	0	0	0	0	0	10.1371	0	0	11.7538	0	0	0	0	0	0	0	0	10.1572	0	0	11.9464	0	0	9.81942	0	0	0	9.85885	0	10.8811	9.52806	9.58516	9.67512	0	0	0	0	0	0	0	0	10.0369	0	9.63692	0	0	9.31499	0	0	0	9.61059	0	0	0	0	9.71291	10.4456	10.5076	0	0	0	0	10.1358	0	0	0	10.1098	0	0	0	10.1813	9.72955	0	0	10.6701	10.521	0	9.86931	0	9.20728	0	0	0	9.95589	0	9.56127	0	0	9.8429	9.07883	11.3651	0	8.88491	0	9.89705	0	10.6547	0	0	0	0	9.777	0	0	0	0	0	9.55909	9.61498	10.0661	0	10.8173	0	0	0	10.3287	0	0	10.2845	0	0	0	0	0	0	0	0	0	0	0	0	9.98828	11.1944	10.742	0	0	0	0	10.3065	0	11.2055	0	11.2793	0	10.6936	0	0	0	0	0	9.20329	0	0	10.9788	0	0	0	9.99693	0	9.7547	0	0	0	0	10.19	11.0203	11.0377	10.6556	9.74096	0	9.51632	0	9.88583	0	0	9.24082	0	0	0	0	0	0	9.85218	11.208	0	0	10.7389	0	9.71811	0	0	0	0	0	0	0	0	0	0	10.3917	0	10.477	11.1863	10.3083	0	0	0	0	0	0	0	0	0	0	0	0	9.66984	0	0	0	11.5727	0	0	9.94975	9.65433	0	0	9.77322	0	10.7401	0	9.82947	10.0558	0	0	0	0	0	9.47488	0	0	0	0	0	0	0	0	10.8426	0	10.6094	0	11.1709	0	0	0	0	0	9.6723	0	9.47981	0	9.52966	0	0	0	0	0	0	0	0	0	0	0	0	0	9.88175	0	9.84342	0	10.0945	10.8841	0	0	0	0	0	8.89049	10.9102	0	10.5767	0	0	0	10.4959	0	0	0	0	10.7895	9.71194	0	11.4394	0	9.74602	0	0	0	0	11.1549	0	0	0	10.6468	0	0	0	0	0	9.88067	0	0	0	8.79476	0	0	0	0	11.2506	10.453	0	0	0	0	9.87174	0	0	0	10.7496	0	0	9.95103	0	0	0	0	0	0	0	9.34966	0	0	0	0	11.0113	10.8636	0	0	0	9.71593	0	0	0	0	0	0	10.6269	0	9.54248	0	0	0	0	10.3809	0	10.6418	0	0	0	9.96406	0	9.59681	0	0	0	0	0	9.5336	0	0	0	0	9.47878	11.0332	0	0	10.1415	0	0	0	10.5073	0	0	0	0	0	8.93129	0	0	0	0	0	0	0	9.59871	0	0	10.2842	0	9.10202	0	0	0	0	8.87915	0	0	0	0	0	0	0	0	10.2114	0	0	0	0	0	0	0	0	11.2804	0	0	0	0	0	0	0	0	0	0	9.51033	0	0	0	0	10.6486	0	0	0	0	0	0	0	0	9.60352	9.47744	0	0	9.59026	0	0	9.58926	0	10.9198	10.0138	0	10.0082	0	0	0	9.88474	0	9.64278	0	0	11.1885	0	0	0	10.9857	9.76907	9.50467	0	0	0	0	0	0	0	0	0	0	0	0	0	0	0	0	0	0	0	0	0	0	9.3492	0	9.55725	9.95946	0	9.76006	8.97242	0	0	0	9.35323	9.42005	0	10.6456	10.9066	9.47222	9.5736	10.5409	0	0	0	0	0	0	0	0	0	0	0	0	0	0	0	11.3647	0	0	0	0	0	0	10.303	0	0	10.4623	10.5143	0	0	0	0	0	0	11.297	0	0	0	0	9.29525	9.79748	0	0	0	0	10.1803	10.7555	0	0	9.91306	0	11.2111	10.3127	0	0	9.70736	0	11.0849	0	0	0	0	0	0	0	0	0	11.2196	0	0	0	10.2956	0	0	10.571	10.8009	10.384	0	0	9.73506	0	0	0	10.722	9.80815	10.3272	0	10.5189	0	0	9.40954	10.2788	9.82503	0	0	0	0	9.4463	9.90089	0	9.14036	0	0	9.56617	0	0	10.7003	0	0	0	0	0	10.8015	0	0	10.5069	0	0	0	0	0	0	0	0	9.86099	0	9.71751	0	0	0	0	9.54914	0	10.2952	9.66972	0	10.2936	0	9.74306	0	0	0	11.1371	9.46042	10.1579	0	0	9.43212	0	0	0	0	0	10.7799	0	0	9.8154	0	0	10.2022	0	0	9.77928	0	9.66014	0	0	0	9.57119	0	9.84157	10.8113	0	0	0	0	0	0	0	9.53637	10.1902	0	0	10.3526	0	9.52976	0	9.55498	9.23024	0	11.0838	10.0009	0	0	9.12583	0	9.89239	0	0	0	0	0	0	9.48794	0	0	10.4001	9.20295	0	0	0	0	0	0	9.20135	10.7225	10.6229	9.55671	8.88988	0	11.1846	10.6261	10.0055	0	10.1291	0	0	0	0	0	0	0	0	9.78232	0	0	0	0	0	0	0	9.37685	0	9.80326	0	0	9.78574	10.9668	0	0	0	0	0	10.9871	0	10.7976	0	10.0633	9.93248	0	0	0	0	10.7291	0	10.0134	10.1796	0	0	9.72139	11.3106	0	0	0	9.86528	0	0	10.4217	9.34976	0	0	0	0	0	0	0	9.94194	9.95603	9.74269	9.44359	9.41946	0	0	9.32197	0	10.5903	0	0	0	0	0	9.62301	9.42271	9.84992	0	0	0	0	0	10.9766	9.51896	0	0	0	9.89966	0	0	10.6559	0	9.84846	0	0	10.5898	9.64174	9.8189	0	0	9.44841	0	9.94733	0	0	9.51611	0	0	10.0048	0	10.7167	0	9.98857	0	0	0	0	10.8457	0	0	0	0	10.0171	9.86447	0	0	10.8412	0	10.7944	9.52817	0	0	0	0	0	0	0	0	9.68622	0	10.1781	0	9.61758	0	0	9.88993	9.74219	10.2496	0	0	0	10.2273	0	0	0	0	0	0	9.54505	10.8698	0	0	0	0	0	9.65898	0	0	0	0	0	0	0	0	10.4775	0	9.16829	0	11.4847	9.91932	0	0	10.0265	0	0	0	0	0	0	0	0	0	0	0	0	0	0	9.43053	0	0	0	0	0	9.15463	0	9.92127	0	10.0014	9.9526	0	0	0	0	0	9.66329	0	0	10.6251	0	0	0	9.74256	0	11.2253	0	0	0	0	0	0	0	0	9.80699	0	0	0	0	0	9.51127	10.9959	9.76205	9.90089	0	0	10.4853	0	0	11.162	10.2432	0	11.5872	9.98652	0	0	0	0	0	0	0	0	0	0	0	0	0	11.1954	0	0	0	0	0	0	0	9.60497	0	0	0	0	0	0	0	0	11.5592	9.5235	0	0	0	0	0	0	0	0	0	0	0	9.0243	0	0	0	0	0	0	9.98302	0	0	0	0	0	0	0	0	0	0	0	0	10.7296	0	10.2168	0	0	0	0	0	0	0	0	0	0	0	0	0	0	0	0	0	0	0	0	0	0	0	0	0	0	0	0	0	0	0	10.1287	0	0	0	0	0	10.8083	0	0	0	0	0	0	0	0	0	0	0	0	0	0	0	9.57932	0	0	0	0	0	0	0	0	0	0	9.95132	0	0	0	0	0	0	0	11.1998	0	0	10.3943	0	0	0	0	9.3025	0	0	0	0	0	0	0	0	0	0	9.33826	0	0	0	0	9.8712	0	0	9.90282	0	0	0	0	0	0	10.6933	0	0	0	0	0	0	0	0	0	0	0	0	0	0	0	10.0836	0	0	0	9.06029	0	0	0	0	0	0	0	0	0	0	0	0	9.53947	0	0	0	0	0	0	0	0	0	0	11.3683	0	9.22258	0	0	0	0	0	0	0	0	0	0	0	9.43461	0	0	0	0	0	0	0	0	0	0	0	0	0	0	0	0	9.85338	9.95174	0	0	0	0	0	0	0	0	0	0	0	0	0	0	0	0	0	0	0	0	0	0	0	0	0	0	0	0	0	0	0	0	0	0	0	0	0	0	0	0	0	0	0	0	0	0	0	0	0	0	0	0	0	0	0	0	0	0	0	0	9.85458	0	0	0	0	0	0	0	0	0	0	0	0	0	10.477	0	0	0	0	0	0	0	0	0	0	0	0	0	0	0	0	0	0	0	0	0	0	0	0	0	0	0	0	0	0	0	0	0	0	0	0	0	0	0	0	0	0	0	9.92225	0	0	0	9.46896	0	0	0	0	0	0	0	0
CA14	2.99084	0.521523	2.46931	3.8686e-42	3.62295e-40	0	0	10.7753	0	10.2228	0	0	0	0	10.4884	0	0	0	0	0	0	0	10.236	0	0	0	0	0	0	0	0	0	11.9894	0	10.5728	0	0	10.5439	0	0	0	0	0	0	10.7768	11.6827	0	10.3086	10.6372	0	0	0	0	0	0	0	0	0	12.1323	0	0	0	0	0	0	11.0551	11.0051	0	0	0	0	10.3385	0	0	0	0	0	0	0	0	0	0	0	0	0	0	10.2259	0	10.6454	10.7208	0	0	10.5566	9.90351	0	0	10.6542	0	0	0	0	0	0	0	0	10.6563	0	0	0	0	0	0	0	0	0	0	0	10.8299	0	11.7138	0	0	0	0	0	0	0	0	10.5124	10.3219	10.4867	0	0	0	0	0	0	0	0	0	0	0	10.8992	0	0	0	10.9656	0	10.4783	0	0	11.8464	0	10.2431	0	0	11.1701	0	9.73568	9.4472	10.3335	0	0	10.089	0	0	9.936	0	0	0	0	0	9.64883	10.0563	0	0	0	11.1548	0	0	0	9.46906	10.9562	0	0	0	0	9.68468	0	11.1538	0	10.3681	0	0	0	0	0	0	0	0	9.73568	0	10.6784	0	0	0	0	0	11.3519	0	0	0	9.19476	0	10.7077	10.1202	0	0	11.3363	0	0	0	10.55	0	0	0	9.76995	0	10.0113	0	0	0	9.79531	0	10.6554	0	0	10.8573	0	0	0	0	10.9467	0	0	9.81942	0	0	0	0	0	0	9.52806	10.5842	0	0	0	0	0	0	0	0	0	0	0	0	9.94989	0	0	0	10.1477	0	0	0	0	10.2492	0	9.71291	0	0	9.97532	9.99885	0	11.0063	11.1352	0	10.2216	0	0	0	0	0	0	0	10.1255	0	0	0	0	0	0	0	0	0	0	9.95589	9.98945	9.56127	10.2741	0	8.84447	10.0775	11.3651	9.92757	8.88491	10.0189	0	0	0	0	11.5585	9.84462	8.9727	9.777	0	0	0	0	0	0	9.61498	11.0654	0	0	0	10.6645	10.1065	0	0	0	0	0	0	9.81605	0	0	10.5278	0	0	9.50938	10.5506	0	0	0	0	10.742	9.74405	0	10.5409	0	0	9.90296	0	0	0	0	0	10.7278	10.9707	10.2593	0	0	9.20329	9.98331	0	0	10.8937	10.8181	0	0	0	0	0	0	10.7269	0	10.19	0	0	10.6556	10.7401	11.4788	9.51632	9.74479	0	0	0	0	0	0	0	10.0769	0	9.86931	0	11.208	0	0	0	0	9.71811	0	9.85311	0	0	0	0	0	0	0	0	0	0	11.4765	11.1863	0	10.2898	10.8616	11.3517	0	9.4896	10.4567	0	0	0	10.6153	0	9.4927	0	0	0	9.84237	0	0	0	11.9487	9.65433	0	0	10.7724	0	0	0	9.82947	0	0	0	0	0	0	9.47488	0	0	0	10.6566	9.90959	0	0	9.94492	0	9.47775	0	0	0	10.1688	10.9371	0	0	0	10.6714	0	0	0	0	0	0	11.458	0	0	0	10.3127	0	0	0	0	0	0	0	0	9.84342	9.64393	0	0	0	0	0	0	0	0	0	9.89293	0	11.0297	0	0	10.4959	9.80893	0	0	9.75669	0	10.7111	0	0	0	0	0	0	0	0	0	9.98594	0	0	0	10.5884	0	0	10.3412	0	9.88067	0	10.1647	0	0	0	0	0	0	0	0	0	11.1796	0	0	10.871	10.4856	0	11.0054	0	0	9.59259	0	10.935	0	9.55098	9.66177	0	11.3513	0	0	0	0	10.1191	0	0	10.8636	9.96162	0	9.3678	0	9.915	0	0	0	0	0	0	10.3792	10.5415	0	0	0	0	10.3809	10.9316	0	0	0	9.94236	0	0	9.59681	0	0	0	0	0	0	0	0	0	0	10.4778	10.0339	0	0	0	0	0	9.73396	10.5073	0	0	0	0	0	0	11.5563	0	0	9.5947	0	0	0	0	0	0	0	0	0	0	0	0	0	9.87762	0	9.41209	9.64451	0	0	0	0	11.4555	9.21265	9.98098	10.0626	0	10.6652	0	0	11.0577	0	11.2804	0	0	0	9.94847	0	0	10.5023	0	0	0	0	0	9.46164	0	10.014	0	0	9.4589	0	0	0	0	0	0	0	0	0	0	9.59026	0	0	0	0	9.92057	0	0	0	10.072	9.46641	0	0	0	0	0	9.58362	10.1891	0	0	9.96176	10.9857	9.76907	9.50467	0	0	0	9.67642	0	0	0	0	9.21795	10.2466	0	0	0	0	0	0	9.46774	0	9.75669	9.30896	0	0	0	0	0	0	0	9.76006	0	0	0	0	0	9.42005	0	0	0	0	0	10.5409	0	0	0	0	0	0	0	0	0	0	9.9987	9.52626	0	9.51843	0	0	0	0	0	10.1497	0	9.49405	10.303	0	0	0	0	0	0	0	0	0	0	0	0	9.49001	9.63418	9.4449	0	0	0	0	0	0	9.18159	9.75632	0	0	9.91306	10.0211	0	0	0	0	10.7065	0	0	0	0	0	10.7009	0	0	10.1234	0	10.2479	0	0	0	0	9.29679	10.1268	0	0	0	11.3835	0	0	0	0	9.96061	0	0	0	0	0	8.93586	0	0	9.40954	0	0	0	0	0	0	0	0	0	0	0	0	0	0	0	0	0	9.71364	0	0	0	0	0	0	0	0	0	11.0438	0	9.54839	0	0	0	0	0	0	11.184	0	0	10.0083	0	0	0	0	0	0	0	0	11.2743	0	0	0	9.46042	0	0	0	9.43212	9.24038	9.79326	0	9.24867	0	0	0	0	0	0	0	0	0	0	0	0	0	9.92743	9.4358	9.47868	0	9.96076	0	9.22791	0	0	0	0	0	0	0	0	10.1902	0	0	10.3526	0	0	0	10.554	10.8136	0	0	0	0	0	0	9.48124	0	0	0	0	10.7942	9.81514	9.76305	10.4869	0	9.92645	9.40115	0	10.8923	0	0	0	0	0	0	0	0	0	9.88836	0	0	9.62699	0	0	0	0	0	0	0	0	0	0	0	0	0	9.50614	9.06953	0	0	0	0	10.3758	0	0	0	10.5136	0	0	0	9.90213	9.71074	0	10.6928	0	0	0	0	0	0	0	0	0	0	0	0	0	0	0	10.3494	0	9.72675	0	9.32935	0	9.86528	0	0	9.42271	0	9.32907	10.1516	0	0	0	9.90821	0	0	0	0	0	0	0	0	0	0	0	0	0	0	0	0	0	9.42271	0	0	0	0	0	0	9.97735	9.51896	0	11.2422	0	0	0	0	0	0	9.84846	9.80223	0	0	0	10.8181	0	0	0	0	0	9.98302	10.6626	9.51611	0	9.43999	11.004	0	9.71751	10.8654	9.98857	0	0	10.7791	0	10.8457	9.56235	0	9.77108	0	10.0171	9.86447	11.3837	11.2305	9.84197	11.0119	0	0	0	0	0	0	9.24989	9.7034	0	0	10.6853	0	11.1775	11.7348	0	10.9787	11.0577	0	0	11.249	0	0	0	10.2273	0	0	11.8219	0	0	0	9.54505	10.8698	0	9.75843	10.2261	0	0	11.2427	0	9.75408	11.9076	0	10.8429	9.78752	11.301	0	11.477	0	0	0	9.90076	0	0	0	0	0	11.4215	0	0	0	10.9382	0	0	0	0	10.548	0	0	12.9568	9.43053	11.185	10.896	10.7171	0	0	10.1534	9.87026	0	0	0	0	0	0	0	10.3769	9.80069	9.66329	0	0	9.62597	10	9.63349	10.7473	10.7417	0	11.2253	0	9.52075	0	0	11.4152	0	0	10.0277	9.80699	0	9.61306	0	0	0	9.51127	0	0	9.90089	0	0	0	11.7119	0	0	10.2432	0	10.5877	0	0	0	0	0	0	0	0	0	0	0	0	0	9.13243	0	0	10.5488	0	0	0	0	0	0	0	0	0	0	0	0	0	0	0	0	0	0	0	0	0	0	0	0	0	0	0	9.0243	0	0	0	0	0	0	0	0	0	0	0	0	0	0	0	0	0	0	0	0	9.46621	0	0	0	0	0	0	0	0	0	0	0	0	0	0	0	0	0	9.97924	0	0	0	10.2442	0	0	10.0402	0	0	0	0	0	0	9.7369	0	0	0	0	9.74096	0	0	0	0	0	0	0	0	0	0	10.0717	0	0	0	0	0	0	0	0	0	0	0	0	0	0	0	0	0	0	0	0	0	0	0	0	0	0	0	0	0	0	0	0	0	0	0	0	0	8.98481	0	0	0	0	0	0	0	0	0	0	0	0	0	0	0	0	0	0	0	0	0	0	0	0	0	0	10.1819	0	0	0	0	10.7665	0	0	0	0	0	0	0	0	0	0	0	0	0	0	0	0	0	0	0	0	0	0	0	0	0	0	0	0	0	0	0	0	0	0	0	0	0	0	0	0	0	0	0	0	0	0	0	0	0	0	0	0	0	0	0	0	0	0	0	0	0	0	0	0	0	0	0	0	0	0	0	0	0	0	0	0	0	0	0	0	0	0	0	0	0	0	0	0	0	0	0	0	0	0	0	0	0	0	0	0	0	0	0	0	0	9.74837	0	0	0	0	0	0	0	0	0	0	0	0	0	0	0	8.87611	0	0	0	0	0	0	0	0	0	0	10.1876	0	0	10.0216	0	0	0	0	0	0	0	0	0	0	0	0	0	0	0	0	0	0	0	0	0	0	0	0	0	0	0	10.3773	0	0	0	0	0	0	0	0	0	0	0	0	10.4102	0	9.59626	0	0	0	0	0	0	0	0	0	0	0	0	0	0	0	0	0	0
TXNIP	2.7558	0.440184	2.31561	9.85701e-40	8.55863e-38	0	0	0	0	0	0	0	11.6273	0	0	0	0	0	0	0	0	0	0	0	0	0	0	10.6047	11.6664	0	0	0	0	10.4059	0	10.1476	0	0	0	0	10.5396	0	0	0	0	0	0	0	0	0	0	10.9105	10.7705	10.3138	0	0	0	0	0	0	0	0	0	0	0	0	0	0	0	0	0	0	12.311	10.7557	0	0	0	0	0	10.7972	0	0	10.953	0	0	0	0	0	10.6454	0	0	0	0	0	0	0	10.6542	0	0	0	0	0	0	0	0	0	0	0	0	0	0	10.7318	0	0	0	0	0	0	0	0	0	0	0	0	0	0	0	0	10.5124	10.3219	0	0	12.114	0	10.6814	0	0	0	0	0	0	0	0	0	10.9177	0	0	0	0	0	0	0	0	0	0	0	0	0	0	0	0	0	0	0	0	0	0	0	0	0	0	0	9.64883	0	11.4844	0	0	0	0	11.4219	10.0938	0	0	11.7666	0	0	0	9.68468	0	11.1538	0	0	10.2182	0	0	0	0	0	0	0	0	0	0	0	0	0	0	0	10.3524	0	0	0	0	0	0	0	0	0	0	0	0	0	0	0	0	0	0	0	0	0	0	0	0	0	0	0	0	9.85805	0	0	0	0	0	0	0	0	10.6831	0	0	0	0	0	0	0	0	0	0	0	0	0	0	0	0	0	0	0	0	0	0	0	10.1477	0	9.61059	0	0	0	0	0	9.4466	9.50854	0	0	0	0	0	0	0	0	0	0	0	0	10.1813	0	11.7096	0	9.67101	0	0	0	0	0	0	0	0	0	0	0	0	0	0	9.07883	0	9.92757	0	0	9.89705	0	11.2394	0	0	0	0	0	0	0	0	0	0	0	0	10.0661	10.1534	0	0	0	0	0	0	0	0	0	0	9.81605	0	10.8028	0	10.3539	0	0	0	0	0	0	0	0	0	0	0	0	0	0	0	0	0	0	10.6936	0	0	10.2593	0	0	0	0	0	0	0	0	10.7527	9.99693	0	0	0	0	0	0	0	0	0	0	0	0	0	9.74479	0	0	0	9.24082	10.2213	0	0	0	0	9.86931	0	0	0	0	0	0	0	0	9.85311	0	0	0	0	0	0	0	10.0021	0	0	10.477	11.1863	0	0	0	11.3517	0	0	0	0	0	0	0	0	0	0	10.7317	0	11.4263	0	0	0	0	0	0	0	11.3571	0	0	0	0	0	0	0	0	0	0	0	0	10.3097	0	0	0	0	10.0737	0	9.84342	0	0	0	0	0	0	0	0	10.2609	0	0	0	0	0	0	0	0	0	0	10.0518	0	0	0	11.9803	0	0	10.0821	9.88175	0	0	0	0	0	0	0	0	0	0	0	0	0	0	0	0	0	0	0	0	9.76719	0	0	0	0	0	0	9.74602	0	0	0	0	0	0	0	0	0	0	0	0	0	0	10.8799	10.8879	0	0	0	0	0	0	0	0	0	0	0	0	0	0	0	0	0	0	10.9371	0	0	0	0	0	0	0	0	0	9.34966	0	0	0	10.1152	0	0	0	0	0	9.71593	0	0	0	0	0	0	10.6269	0	0	0	0	0	9.52541	10.3809	0	0	0	0	0	0	0	9.59681	0	0	0	9.43133	0	0	0	0	10.1467	0	0	0	11.7061	0	0	0	0	0	0	0	9.23102	0	0	0	0	0	0	0	0	0	0	0	9.59871	0	0	0	0	9.10202	10.1384	10.0122	0	0	0	0	0	0	0	0	0	10.1093	0	0	0	10.0626	0	0	0	0	0	0	0	10.2335	0	0	0	0	0	10.5023	0	0	10.5847	0	0	0	0	0	9.64947	0	9.4589	0	0	0	0	0	0	0	10.4764	0	11.3502	9.59026	10.5547	11.0435	9.58926	0	0	0	9.97083	0	0	0	0	0	10.2415	0	0	9.58362	10.1891	11.2606	0	10.961	0	0	9.50467	9.71775	9.79364	0	0	0	11.3342	10.0683	9.53627	9.21795	0	9.45334	11.4299	0	0	0	11.0146	9.46774	9.93982	0	9.30896	0	0	0	0	9.55725	0	10.5328	9.76006	0	9.82333	10.3883	0	0	9.42005	10.7089	9.64647	11.9063	9.47222	0	0	0	0	9.34966	0	0	0	9.40203	0	0	0	0	0	10.0647	0	0	0	0	0	10.4221	0	0	0	10.303	11.2101	0	0	10.5143	9.7265	0	0	0	0	11.0838	9.29869	0	0	0	0	10.2941	0	9.324	11.0238	0	9.84766	0	0	0	11.1299	10.9123	10.0211	10.2117	0	9.68741	0	0	0	12.0845	0	10.1996	0	0	0	0	0	9.10915	0	9.63589	0	9.63509	9.40505	0	0	11.638	10.571	0	0	0	0	0	11.2539	10.9599	0	11.3067	9.80815	0	0	8.93586	0	11.2886	0	10.2788	9.82503	0	11.3926	0	10.9618	0	10.9001	0	0	0	9.6254	0	0	0	0	9.92169	9.71364	0	0	0	0	0	0	0	0	0	0	11.3363	0	10.3555	0	0	11.8598	0	9.71751	0	0	0	9.00971	0	9.41081	11.2946	0	0	11.293	9.45244	0	0	0	0	9.55346	9.46042	11.742	9.83367	10.0986	9.43212	9.24038	0	0	0	9.67113	10.7799	0	10.5678	0	9.6279	9.47386	10.2022	10.0453	0	11.3631	11.0743	0	0	0	0	0	0	0	10.2267	10.4867	0	12.8903	0	0	9.77196	0	0	10.1902	0	0	10.3526	10.391	0	0	0	10.229	0	10.0844	0	0	10.9542	9.12583	9.48124	11.4763	0	0	9.37838	0	0	9.76305	9.48794	0	11.9253	9.40115	10.7863	0	0	0	9.50415	0	0	9.20135	12.3069	0	0	9.88836	0	0	0	10.0055	9.72309	0	0	0	9.4658	0	0	0	0	10.2824	9.78232	9.65456	9.50614	10.0682	0	9.88121	0	0	0	0	11.3871	0	0	0	10.9668	11.5091	0	0	11.0974	0	11.9868	0	0	0	10.0633	0	11.347	0	0	10.1078	11.3137	0	0	10.1796	0	0	9.72139	0	0	11.9124	10.3923	9.86528	0	0	9.42271	10.9332	0	0	0	11.6847	10.6227	9.90821	10.6546	9.94194	0	0	0	0	0	0	0	11.9342	9.59125	0	0	0	9.55087	10.4911	9.62301	9.42271	0	0	0	10.6292	9.85871	0	0	0	0	10.2428	0	0	0	9.63968	0	0	10.8477	0	10.9487	0	11.2255	0	0	10.8189	11.032	11.2692	10.9466	0	0	0	0	11.0236	0	0	11.3013	0	0	0	0	10.7791	0	11.4304	10.5614	0	9.77108	0	10.0171	0	0	9.6467	10.8412	0	0	9.52817	10.4969	0	0	0	0	0	0	0	9.68622	0	11.1775	11.15	0	10.9787	10.0584	0	0	0	0	0	0	11.2267	0	0	0	0	10.3925	0	0	0	11.2227	0	0	10.97	0	9.65898	10.5082	0	11.9076	10.5183	0	0	0	10.8583	0	0	0	12.3149	0	9.91932	0	0	0	8.85494	0	0	9.90337	0	0	0	10.9968	0	0	0	0	11.1803	0	11.0141	0	9.89677	9.71799	0	9.71787	0	10.8695	9.92127	10.0527	11.0006	11.5366	0	0	0	0	10.7999	0	0	9.61205	0	10	0	10.7473	0	0	11.2253	9.82346	0	0	0	0	11.2905	0	10.0277	10.8062	0	11.1968	0	9.91792	10.4396	0	0	10.7612	9.90089	0	0	0	0	0	12.7466	10.2432	0	0	9.98652	0	0	0	0	0	0	0	0	0	0	0	0	9.13243	0	0	10.5488	0	0	0	0	0	0	0	0	0	0	0	0	0	0	0	0	0	0	0	0	0	0	0	0	0	0	0	0	0	0	0	0	0	0	0	0	0	0	0	0	0	0	0	0	0	0	0	0	0	0	0	0	0	0	0	0	0	0	0	0	10.5571	0	0	0	0	0	0	0	0	0	0	0	0	0	0	0	0	0	0	0	0	0	0	0	0	0	0	0	0	0	0	0	9.50718	0	0	0	0	0	0	0	0	0	0	0	0	0	0	0	0	0	0	0	0	0	0	0	0	0	0	0	0	0	0	0	0	0	0	0	0	0	0	0	0	9.37484	0	0	0	0	0	0	0	0	0	0	0	0	0	0	0	0	0	0	0	0	0	0	0	0	0	0	0	0	10.1658	0	0	0	0	0	0	0	10.1409	0	0	0	0	0	0	0	0	0	0	0	0	0	0	0	0	0	0	0	0	0	0	0	0	0	0	0	0	0	0	0	0	0	0	0	0	0	0	0	0	0	0	0	0	0	0	0	0	0	11.528	0	0	11.8796	10.6317	0	0	0	0	0	0	0	0	0	0	0	0	0	0	0	0	0	0	0	0	0	0	0	9.55801	0	0	0	0	0	0	0	0	0	0	0	0	0	0	0	0	9.63922	0	0	0	0	0	0	0	0	0	0	0	0	0	0	0	0	0	0	0	0	0	0	0	0	0	0	0	0	0	0	0	0	0	0	0	0	0	10.7128	11.5367	0	0	0	0	9.902	0	0	0	0	0	0	0	0	0	0	0	0	0	0	0	0	0	0	0	0	0	0	0	0	0	0	0	0	0	0	0	0	0	0	0	0	0	0	0	0	0	0	0	0	0	0	0	0	0	0	0	0	0	11.5746
NOTCH2	7.08127	2.00825	5.07301	3.84422e-72	8.54264e-70	0	10.7565	0	11.7235	0	0	0	0	0	10.4884	0	0	0	11.029	0	0	0	10.236	0	0	0	10.5187	10.6047	0	0	10.8725	0	0	10.4059	0	0	0	0	0	0	10.5396	11.7306	0	0	10.7768	0	10.3365	0	0	0	0	0	0	0	0	0	0	10.8749	0	0	0	10.4611	0	0	10.9261	0	11.0051	0	0	0	0	0	0	0	0	0	0	10.254	0	10.7972	0	0	0	11.169	0	0	10.2259	0	0	0	11.3789	0	0	9.90351	11.0783	0	0	10.5334	0	0	11.1931	0	0	0	0	0	0	0	0	0	0	0	0	0	10.078	0	0	10.8299	0	0	0	0	0	11.5609	0	0	0	0	0	0	0	0	0	0	0	0	0	0	0	0	0	0	10.8992	10.6324	0	0	0	10.789	0	9.78232	12.0141	0	0	11.2425	9.86246	0	10.5854	0	12.3192	11.0308	0	10.6862	11.1299	0	0	12.1055	10.9353	11.0919	11.5496	11.9452	11.7109	0	10.6479	11.0556	11.0695	11.459	0	11.1548	10.1401	0	0	9.46906	10.9562	0	0	0	13.4736	11.6834	12.2645	11.1538	12.0725	11.6894	11.2176	10.7944	0	0	0	9.83092	10.6631	0	10.7348	11.4401	0	13.0638	0	12.1352	0	11.6137	11.3519	0	0	11.8903	10.1935	11.744	11.7073	10.1202	0	11.5968	12.336	10.9466	0	11.2889	10.55	10.0821	10.3153	12.08	9.76995	11.1365	0	0	10.7542	12.7524	11.7941	0	11.655	9.80673	10.3479	10.8573	9.99899	0	0	12.5019	0	0	0	10.8186	0	0	12.6685	0	12.3283	12.4656	9.52806	9.58516	11.6738	11.9268	12.8689	11.8693	0	0	11.2333	0	0	0	11.5662	12.6353	12.2707	11.057	10.3139	10.1035	10.1477	0	9.61059	0	11.1596	10.2492	9.41434	11.2967	11.0302	12.6767	10.9746	0	0	0	11.7199	10.8879	10.2216	0	0	9.69109	11.0413	0	10.1813	11.3134	12.4464	10.7171	9.67101	12.8422	0	0	0	11.7902	11.5083	11.8771	0	12.2767	0	12.367	9.27524	12.0083	10.4273	10.662	10.3657	9.92757	9.88338	0	11.481	10.824	10.6547	0	11.5585	0	9.97127	11.7758	10.9289	10.1912	10.33	0	10.2244	11.1428	9.61498	0	10.1534	10.8173	11.3971	11.2492	0	11.3281	12.2343	13.0041	11.284	10.3472	11.5076	11.3999	11.6659	11.3875	9.52881	11.3534	0	10.5084	11.5501	11.8743	0	10.9876	0	11.7415	9.74405	10.743	10.5409	10.1284	10.3065	9.90296	10.2061	10.3583	12.279	11.9467	10.6936	0	11.9703	10.2593	9.97779	10.2028	10.2021	11.5673	12.8308	10.9788	12.4781	11.8177	0	0	12.2964	11.3385	11.4694	10.1113	10.7269	11.4833	10.19	11.0203	0	11.977	11.3248	11.4788	0	10.7439	12.2065	10.9305	0	12.0461	0	9.68243	0	0	10.6312	9.86931	11.4361	11.7928	9.86918	11.9512	10.7389	11.5876	10.7173	12.8438	0	10.6589	9.53392	0	0	10.9576	0	0	10.0021	12.3909	0	12.0613	11.1863	10.3083	11.2892	11.8612	0	11.6469	11.8099	10.4567	0	11.5305	0	9.61622	9.60206	0	0	9.14842	0	12.163	10.5732	9.74738	11.2693	11.5337	9.65433	0	9.84992	10.7724	10.9143	10.7401	0	10.8287	0	10.0255	10.6328	11.3388	0	0	9.47488	12.4242	10.3097	11.1695	0	0	11.1098	11.073	9.94492	11.8422	9.47775	12.9306	11.1073	0	10.1688	0	10.5958	11.7133	10.2609	9.6723	9.61814	9.47981	11.3143	11.5282	11.1855	0	11.458	11.3985	11.1837	11.6359	0	0	11.1463	0	10.6392	11.4472	11.0814	0	9.84793	9.84342	11.9644	13.2632	0	0	11.9124	10.5867	0	10.88	11.8878	0	11.4769	0	0	11.7496	11.1248	0	10.8081	0	12.0878	12.0773	10.7895	10.7111	9.97575	11.4394	0	12.7446	12.3545	12.1185	0	0	11.1549	10.9852	10.714	12.6923	12.2312	10.5884	10.866	8.78605	13.3402	0	0	0	10.1647	12.1817	11.1141	0	0	11.0397	10.7949	0	0	10.1065	0	12.0517	12.3916	0	12.2922	10.9927	12.5899	11.3343	0	0	0	10.935	12.0295	9.55098	11.2455	0	0	0	10.9332	0	11.6534	11.1184	11.1146	12.5958	0	10.9609	0	10.3667	11.7146	11.499	0	9.9401	0	0	12.1028	0	12.7003	12.1258	9.52828	11.2723	10.9717	11.1091	12.3801	0	10.6418	0	0	10.9416	9.96406	0	9.59681	9.67842	0	0	10.4303	11.2066	10.5326	11.8577	0	11.1461	9.84171	11.0624	0	0	11.609	10.1415	10.1035	0	12.9024	10.5073	11.3875	0	0	10.1494	11.8885	11.7361	11.9712	11.8321	0	9.5947	0	0	11.9918	11.5973	0	9.74466	0	10.578	0	10.1384	0	0	9.94676	11.4616	11.3387	12.7321	11.2283	11.4895	11.7017	0	0	11.8704	10.2114	0	0	11.9007	0	11.679	0	11.0577	12.1122	11.2804	0	10.4128	0	10.9477	11.0563	0	12.8235	10.584	12.1279	10.5847	0	0	10.4606	11.0143	12.0129	0	11.1904	9.4589	0	11.5248	0	10.4326	0	0	9.60352	11.0611	0	0	11.174	0	10.0442	9.58926	10.2136	12.9193	0	12.2916	10.0082	12.3928	9.46641	10.7179	11.8836	12.8255	12.2262	9.75632	11.1673	10.1891	10.2612	10.0095	11.9607	11.9853	10.7682	10.5037	12.3013	10.7928	10.7816	12.4823	0	9.75035	0	0	0	0	11.7736	10.4304	11.0603	10.6852	0	0	10.4667	11.5238	11.7554	10.3078	9.91806	9.3716	10.9327	10.4168	10.5563	9.95946	10.5328	12.566	10.5555	0	10.3883	10.0243	9.35323	0	11.2936	0	0	10.4712	9.5736	0	12.0371	12.436	10.9332	10.8019	0	0	0	11.9637	12.3834	9.61769	10.998	9.52626	10.0647	11.8388	9.61577	11.3647	10.3226	10.0192	12.0063	9.15095	11.2593	10.4931	11.3024	11.2101	12.6566	0	13.5134	10.7257	0	0	0	10.5607	12.8203	10.2975	12.4275	10.489	11.6328	12.0281	10.2941	0	10.3229	11.4386	12.104	9.84766	10.7649	0	0	9.54624	9.91306	0	0	9.3138	11.2712	0	10.7065	11.175	0	11.9988	0	0	11.2855	12.2912	11.0845	12.9297	10.6924	11.2473	0	11.6409	9.63509	10.9886	10.2956	0	12.0529	10.571	10.8009	0	0	12.1723	9.73506	11.2539	12.5444	11.1956	10.722	0	10.3272	10.7323	9.93438	10.3103	12.8732	12.4077	10.2788	9.82503	9.83052	11.3926	11.5101	0	10.4453	9.90089	12.7414	11.9455	12.2004	10.6245	9.56617	11.7905	0	9.70112	0	0	0	11.9915	11.2984	0	9.63452	0	10.5069	11.2813	9.98901	12.0435	10.3369	0	11.355	9.96248	11.7721	10.8602	10.3859	9.71751	0	10.1684	0	10.5928	0	12.409	12.8792	11.2535	13.3067	9.29471	9.45244	11.3269	0	12.2789	9.49935	12.1368	11.7807	12.1569	10.8329	0	11.7524	10.8238	12.5992	12.0618	10.2475	11.9916	9.78067	10.8905	11.1525	11.3993	11.2116	0	11.7863	10.6298	9.66949	9.77928	0	12.2436	0	0	9.47868	12.1546	9.96076	0	10.2267	0	0	12.3054	0	0	0	12.1869	12.1197	11.7743	11.9688	10.7039	11.3521	10.391	12.698	11.875	12.1383	11.5502	11.2987	10.0844	0	0	12.5386	10.7091	0	9.89239	10.9198	10.8867	9.37838	11.7938	10.8143	10.7622	11.4864	0	9.92645	9.40115	12.2008	11.8919	10.2874	0	0	10.774	9.44169	0	0	11.2076	11.1404	10.4728	11.3692	9.60083	0	10.0055	11.3069	11.9356	10.9939	12.3069	0	10.6522	11.8649	0	11.6122	10.2824	9.78232	0	12.0894	9.06953	9.46916	0	0	10.4651	9.37685	0	9.80326	0	10.5136	11.3696	10.9668	0	13.0707	0	10.5128	10.6928	0	11.6602	10.7976	0	12.0623	9.93248	10.7623	0	9.48918	11.1072	11.7286	0	0	11.7637	11.7793	0	0	11.7255	0	0	9.39339	11.8641	10.9361	0	0	10.3487	11.3274	10.1516	11.9304	10.6851	10.6227	9.90821	11.6541	0	12.5398	0	12.2492	12.225	11.7949	0	10.3208	0	11.175	11.2667	11.7567	0	0	12.0754	10.6221	9.42271	11.8487	0	9.45587	11.6287	9.85871	0	9.97735	11.1026	13.1164	0	9.62858	0	10.126	0	10.6559	11.0778	0	11.801	0	0	0	11.8177	0	9.81968	11.032	9.68539	9.94733	9.98302	0	11.5146	0	0	0	0	0	12.1869	9.98857	0	10.5598	12.7785	13.565	9.84647	9.56235	0	0	12.0083	0	11.8633	11.3837	9.6467	9.84197	10.0126	0	10.8489	10.4969	0	0	0	10.2487	11.7021	13.4319	12.1682	0	0	10.1781	11.15	9.61758	10.9787	11.0577	9.88993	0	9.66527	0	12.9469	10.7446	0	9.83196	9.92617	10.2377	12.3608	0	9.91098	11.1287	10.8698	11.2227	10.7576	11.2255	9.97069	10.6223	10.6581	0	9.75408	0	10.5183	0	10.7867	12.3007	9.85912	0	10.8598	10.7516	0	9.90076	0	0	11.9527	12.0255	9.85338	0	11.7747	9.90337	11.93	0	0	11.5815	11.2534	0	0	11.7027	11.7651	0	9.43053	11.185	0	0	0	9.71787	11.1527	9.87026	0	10.0527	10.0014	0	0	11.1753	9.89952	11.9612	9.80069	0	10.9784	0	11.6246	11.584	11.6321	0	10.7417	12.8917	0	9.82346	11.1044	11.22	11.22	12	0	0	0	0	0	11.1968	10.6663	9.91792	12.7606	9.51127	0	0	9.90089	12.7148	0	10.4853	10.1278	0	0	0	10.6545	0	10.9858	0	10.8195	0	9.91098	0	0	0	0	0	10.1893	0	0	0	0	0	0	0	0	0	0	0	0	0	0	0	0	0	0	0	0	0	0	0	0	0	0	0	0	10.8745	0	0	9.25173	0	0	0	0	0	0	0	0	0	9.65921	0	0	0	9.55595	0	0	0	0	0	9.96925	0	0	0	10.2168	0	0	0	0	9.33594	0	0	0	0	0	10.5571	0	0	0	0	0	0	0	0	8.69945	10.2442	0	0	10.0402	0	0	9.49364	10.4282	8.8604	9.09579	10.7361	0	9.65921	0	9.99679	9.74096	0	0	0	8.78649	0	0	0	0	0	0	0	0	9.7401	0	0	0	0	0	0	0	0	0	0	0	0	8.7381	0	9.40485	9.95132	9.74343	9.0279	9.77953	0	9.84806	0	9.19965	9.61611	0	0	0	0	0	0	9.26733	0	0	0	0	0	0	9.54055	0	0	0	0	0	9.93262	9.58163	11.8952	0	0	9.80506	0	0	0	0	0	0	0	0	0	11.485	0	0	0	0	0	0	0	0	0	0	0	0	9.14215	9.54312	0	0	9.54785	9.43431	0	9.93798	0	0	0	0	0	0	0	0	0	0	0	9.53947	0	0	10.0653	0	0	0	9.63681	0	0	0	0	0	0	0	0	0	0	9.55271	0	0	0	0	0	0	9.43461	10.1542	0	0	11.6765	0	0	0	0	0	11.6312	0	0	0	0	9.34985	0	0	9.95174	0	0	10.4765	0	0	0	0	0	0	0	0	0	0	0	10.0415	0	0	0	0	0	0	0	0	0	0	0	0	10.1332	0	0	9.73813	0	0	0	10.4695	8.9456	10.0973	0	0	0	10.788	0	9.78803	0	10.2719	0	0	0	0	0	9.33445	0	9.39882	0	0	0	0	0	0	0	0	0	0	0	0	0	0	0	0	0	10.7128	0	0	9.72577	0	9.86246	0	0	0	0	0	0	0	0	10.5451	0	0	0	0	0	8.86508	0	9.69371	0	0	9.52192	0	0	0	0	0	0	0	0	0	0	0	0	0	0	11.4097	0	9.59626	0	0	0	0	0	0	0	0	0	0	0	0	9.49654	9.7511	0	0	0	0
PHGDH	6.67918	3.43654	3.24264	7.49565e-27	4.01124e-25	0	0	10.7753	0	0	10.3402	0	0	0	10.4884	0	0	0	0	0	0	0	0	11.4782	0	0	0	0	11.6664	0	10.8725	0	0	10.4059	0	0	11.6443	10.5439	10.963	10.6566	10.5396	0	0	11.9699	11.7764	0	11.9207	0	10.6372	10.8088	11.4987	0	0	0	0	11.5445	12.5846	0	10.548	0	0	10.4611	0	0	0	11.0551	0	11.7358	10.8743	10.4923	11.8053	10.3385	0	0	0	0	0	10.254	0	0	10.9889	10.2547	10.953	0	0	0	11.2253	0	0	11.7204	10.3794	0	10.5566	9.90351	11.0783	10.8628	11.6538	12.1177	10.5315	10.3393	0	0	10.5308	10.7176	0	0	0	10.762	0	0	0	0	10.5918	11.9238	10.078	0	0	0	0	0	0	10.4266	0	0	10.986	0	0	12.1551	0	0	10.4867	0	11.1143	0	12.2658	0	0	10.3819	0	0	0	0	10.8992	0	10.9177	0	10.9656	0	0	0	0	11.8464	10.7859	11.8273	11.4464	11.6389	10.5854	11.2471	11.3195	0	0	0	10.1305	0	0	10.1065	11.52	0	11.5496	9.62472	11.7109	0	9.64883	11.0556	10.4849	11.0441	0	0	11.7242	0	11.0932	9.46906	0	0	10.2428	12.8201	0	11.2685	12.2645	0	10.4882	11.3676	0	0	11.5769	0	9.72809	9.83092	10.6631	12.4708	11.3195	10.4407	11.6779	0	10.7147	12.1352	0	10.8771	10.3524	11.2135	11.3479	10.8907	11.5147	0	10.7077	0	11.3783	0	0	10.9466	0	9.29065	10.55	0	10.3153	11.7582	10.7691	10.1371	11.0106	0	0	0	11.3792	0	11.655	11.3906	10.3479	9.85805	9.99899	10.1572	0	0	10.9467	11.2897	10.9536	0	12.2675	0	11.4989	9.85885	0	11.8807	11.1117	0	11.2589	0	0	11.8693	10.665	0	11.2333	11.0783	9.86568	10.0369	0	10.636	0	11.057	9.31499	10.1035	11.7318	9.67913	9.61059	10.9066	11.1596	12.2483	9.41434	9.71291	11.4451	12.5068	0	9.99885	11.9595	0	11.1352	10.8879	10.2216	9.91625	11.6939	10.6902	9.45769	9.87674	12.1803	9.72955	10.1255	12.3015	0	11.5205	0	0	9.39397	0	11.5083	10.5558	12.9146	0	10.9887	9.56127	11.2735	0	10.8421	10.0775	11.9499	9.92757	8.88491	11.6029	10.8963	11.2389	10.6547	10.9825	12.1433	9.84462	9.97127	11.3609	11.9286	10.1912	10.33	11.6296	12.2235	9.55909	10.6141	11.6502	11.1528	10.8173	11.3971	11.2492	0	10.3287	9.65086	0	10.2845	0	9.50907	9.81605	10.0818	0	10.5278	0	0	0	10.5506	0	10.7854	10.9876	0	10.742	9.74405	11.7426	0	12.1274	10.3065	9.90296	10.2061	0	11.2793	0	0	11.7274	9.97141	10.2593	0	11.2022	10.2021	10.9826	0	10.9788	0	0	0	9.99693	9.97561	11.3385	10.4699	11.1106	0	10.8986	10.19	0	12.0374	0	11.3248	0	9.51632	9.74479	10.8851	10.9305	9.60027	0	0	10.6816	0	10.0769	11.2159	0	10.8514	10.2086	0	10.9516	0	0	9.71811	10.8444	9.85311	0	9.53392	0	0	10.9576	0	10.6675	10.0021	11.976	0	12.0613	11.1863	0	11.2892	9.86233	11.3517	11.0622	11.8099	0	11.3156	0	10.168	11.2	9.60206	10.4917	9.66984	9.14842	0	9.84237	0	10.7465	11.8541	0	9.65433	0	0	9.77322	0	0	0	0	11.0551	10.0255	10.6328	11.3388	10.2943	10.6466	0	10.8397	10.8943	10.1701	10.6566	9.90959	11.5247	10.0737	11.5289	0	10.4767	0	0	9.58715	10.1688	0	12.1801	11.1286	0	9.6723	0	9.47981	0	11.1133	10.1861	0	11.458	9.81462	10.1843	10.0518	0	10.4652	0	10.9807	0	11.0323	0	11.8806	0	0	10.643	10.0945	0	11.309	11.4974	0	12.1707	10.88	9.88897	10.9102	10.8922	9.57767	11.6145	0	9.54108	0	0	0	9.76719	11.7554	10.7895	11.2958	11.5598	0	10.0852	9.74602	9.35644	11.5337	0	11.1168	0	11.57	12.7133	10.1084	11.6464	11.588	12.4504	0	10.3412	10.1089	0	10.8879	10.1647	12.1817	11.377	9.64117	10.1721	10.0404	0	0	10.453	12.1055	12.1793	9.88298	0	0	0	0	0	11.3343	10.9371	10.5917	9.95103	0	0	9.55098	0	10.5084	0	0	9.34966	10.6139	10.0693	10.1191	0	0	10.8636	9.96162	0	10.3667	9.71593	9.915	0	10.9394	0	0	10.1038	0	0	10.5415	11.8486	9.68848	10.9717	9.52541	12.3801	10.9316	0	9.86824	11.5305	9.94236	9.96406	0	0	10.6775	12.2454	0	9.43133	10.2073	10.5326	0	11.0273	10.1467	9.84171	11.0624	0	0	9.61036	12.1406	10.1035	9.62143	11.3178	0	0	10.2298	0	11.1487	12.4733	11.7361	12.7784	11.0954	0	0	10.5662	9.92057	10.4075	0	0	0	0	11.5776	9.10202	10.1384	0	0	9.94676	9.87762	10.3393	12.2176	9.64451	10.49	10.1176	11.1965	10.1093	9.8716	9.21265	9.98098	10.0626	0	10.6652	10.6794	11.3691	11.7944	10.7908	0	10.2335	11.4123	0	10.9477	11.0563	11.928	10.5023	10.584	10.9059	11.5842	9.51033	12.0448	11.7819	0	0	0	10.191	0	10.3719	0	10.2363	10.4326	10.7046	10.6306	9.60352	9.47744	0	10.7655	10.5893	0	0	11.173	0	10.9198	0	0	10.0082	10.072	12.0497	11.7174	9.88474	10.2415	10.6419	10.7555	0	10.1891	10.2612	10.0095	0	10.9857	0	9.50467	0	0	0	11.2602	0	0	10.0683	0	10.2167	0	10.4523	10.4304	0	10.6852	0	0	11.0513	10.9391	11.3405	11.6291	0	0	10.9327	9.41788	9.55725	0	9.53381	9.76006	9.97098	10.8225	11.3877	0	11.3516	10.419	0	11.6451	0	0	10.5727	0	9.71654	0	10.3486	0	10.8727	0	0	10.9641	11.5762	0	10.998	11.1099	0	11.517	0	11.6865	9.32372	9.02064	9.42311	10.7342	10.2599	10.4931	10.303	0	10.0728	10.4623	0	9.7265	0	11.3649	0	0	0	9.29869	10.843	9.49001	0	9.4449	10.2941	9.79748	10.3229	0	10.7825	0	11.1797	0	11.5263	11.8666	0	0	12.2108	10.8973	0	11.0009	9.70736	12.1747	11.0849	11.414	10.1996	10.2617	0	0	0	10.1234	10.1078	9.24911	9.63589	0	10.6342	10.404	0	0	0	10.571	10.8009	11.9683	11.4444	11.1726	9.73506	0	11.5446	10.1962	0	12.1288	10.3272	0	11.5184	10.3103	0	9.40954	12.8628	10.8242	9.83052	12.3923	11.5101	9.96248	9.4463	10.9001	11.1569	0	0	11.2091	9.56617	0	0	0	9.92169	9.71364	11.0186	0	0	0	0	12.0708	11.5064	0	0	0	0	9.54839	11.355	9.96248	0	9.86099	10.3859	0	12.1837	0	0	10.5928	9.54914	10.9944	0	9.66972	0	9.29471	10.4514	0	0	10.9574	11.083	10.5525	9.46042	10.1579	9.83367	10.0986	11.0157	0	9.79326	10.0629	9.24867	0	9.78067	9.89129	9.56879	0	0	10.4728	0	11.0446	9.66949	11.3631	0	10.6592	10.9267	9.4358	11.4772	0	9.96076	0	0	0	0	0	0	10.9214	10.7711	9.86622	10.5354	0	11.3841	12.0253	11.3521	10.391	0	0	10.554	11.2284	0	0	10.0009	9.78969	0	10.7091	11.4797	0	10.505	0	10.3773	10.7942	9.81514	9.76305	9.48794	10.8285	9.92645	9.40115	11.2011	0	10.2874	11.3626	0	0	0	9.20135	0	11.2076	12.1401	0	9.78536	11.1846	0	10.0055	9.72309	10.1291	0	0	9.4658	0	0	0	0	0	9.78232	9.65456	10.5051	9.06953	9.46916	0	0	11.0497	0	10.9388	9.80326	0	11.0983	0	0	9.51054	9.90213	0	0	9.69371	0	10.6606	0	0	10.0633	0	10.7623	0	0	10.6924	9.72992	10.815	0	10.1796	9.459	11.3489	9.72139	9.72675	9.9401	11.3277	9.39339	9.86528	10.9361	0	0	9.34976	10.328	0	9.60991	0	11.2073	12.2289	0	0	9.95603	10.7418	9.44359	11.4179	9.79607	0	10.3208	0	9.59125	0	10.4354	0	10.5499	0	10.6221	10.4217	0	9.5604	0	0	10.8579	0	9.97735	9.51896	0	10.2428	0	10.8989	10.126	10.6388	11.9773	10.4932	0	0	10.9487	10.5898	0	10.8181	0	9.81968	0	0	9.94733	10.9823	11.6622	9.51611	10.0709	10.439	10.0048	0	9.71751	9.86622	0	10.842	11.5593	10.7791	0	0	10.5614	0	12.0917	11.0086	0	11.4484	0	0	9.84197	0	0	9.52817	10.4969	0	0	0	0	9.7034	0	10.1691	12.0068	0	0	0	0	12.5632	0	10.8892	12.3258	10.2496	0	11.3623	0	10.2273	9.83196	9.92617	0	0	0	0	9.54505	11.8694	0	9.75843	0	10.97	10.6223	10.6581	0	9.75408	11.9076	10.5183	0	9.78752	0	9.85912	11.477	0	11.1664	11.3152	9.90076	0	0	12.2157	0	9.85338	9.83762	10.4534	9.90337	0	0	9.85351	9.99752	11.2534	0	11.5475	10.7031	0	0	10.4295	10.1856	10.896	9.71799	0	9.71787	11.7375	0	11.5052	0	10.0014	9.9526	11.0777	10.1759	11.8984	11.3764	9.80069	0	0	11.1958	0	11.584	9.63349	10.7473	10.7417	0	10.2259	9.82346	10.5198	11.22	12.2197	10.4157	0	0	0	0	11.3829	9.61306	10.6663	0	10.4396	9.51127	11.9956	11.3459	9.90089	0	0	10.4853	11.1271	11.3227	0	10.8278	11.654	10.5877	9.98652	10.0824	10.4047	10.9858	0	0	9.23517	0	0	0	0	0	0	0	0	9.87228	0	9.47786	0	0	0	0	10.604	0	10.5052	10.6774	0	0	0	0	0	0	0	0	0	0	0	0	9.37829	0	9.91264	0	0	0	0	0	10.0201	0	0	0	0	0	0	0	0	0	10.555	0	0	0	0	8.63536	9.96925	0	0	0	0	10.3453	0	0	0	10.9194	8.65311	10.9956	0	0	0	0	0	0	10.4742	10.9984	10.5883	0	0	10.4781	11.0186	0	0	0	10.0402	10.8761	0	0	0	9.85885	9.09579	0	0	0	9.35483	8.9982	0	10.5646	11.8078	10.2908	0	0	10.602	9.50718	0	0	0	12.3925	0	0	10.352	0	10.2936	0	9.57932	0	10.955	0	0	0	0	9.62483	8.7381	9.36647	9.40485	0	0	0	0	0	0	9.73985	0	9.61611	9.707	0	0	11.8214	11.0089	10.2531	10.8507	0	0	0	10.3738	8.98481	0	0	0	0	0	0	10.9217	0	0	0	9.11392	0	0	11.1132	0	9.92169	0	0	10.4673	0	0	10.6933	10.4855	9.66329	0	10.903	0	0	10.5987	10.0601	0	0	10.7278	0	10.273	10.1409	0	10.0836	0	9.54785	11.4327	9.06029	0	0	0	0	0	10.4742	0	9.69276	0	0	10.0448	0	9.53947	0	9.37313	0	9.95403	0	0	0	10.6505	11.0993	11.5873	0	0	9.22258	0	0	0	0	0	0	0	0	8.75488	0	0	9.43461	0	0	0	0	10.1878	0	0	10.223	0	10.6317	9.52118	11.1368	0	9.27944	9.34985	0	0	0	9.21564	0	0	0	0	11.4726	9.84541	0	0	0	0	0	0	0	0	0	0	0	0	0	0	0	0	0	0	0	0	10.1332	0	0	9.73813	0	0	10.1701	0	8.9456	0	10.36	0	0	9.7888	0	9.78803	0	0	10.6666	0	0	9.30559	0	0	9.48629	0	0	0	10.459	10.5779	11.1129	9.42143	0	0	0	0	0	0	0	11.187	0	0	10.0216	0	0	0	9.72577	0	0	0	0	0	10.4859	0	0	10.9247	0	0	10.586	10.2913	0	0	0	8.86508	0	0	0	0	0	0	0	10.1417	9.24736	10.9959	0	0	0	0	0	0	9.79135	0	10.1743	0	0	0	9.82921	0	0	0	0	9.92225	9.76807	0	0	10.4679	10.0758	10.3926	0	9.7511	0	10.5338	11.6319	9.99062
PTPRF	5.43777	2.99918	2.43859	2.41673e-17	7.38596e-16	0	0	10.7753	0	0	0	10.3037	0	12.1333	0	0	0	0	0	0	0	0	0	0	0	0	10.5187	0	11.6664	10.7409	0	0	0	0	10.5728	10.1476	0	0	10.963	0	0	10.731	0	0	0	0	10.3365	10.3086	11.6367	10.8088	10.4992	10.9105	0	0	11.0527	11.5445	11.9997	0	10.548	0	0	0	0	0	0	0	0	0	0	12.0766	10.8057	0	0	11.7553	0	0	0	11.2534	10.8304	10.7972	10.9889	11.8389	0	11.169	0	0	0	0	0	10.7208	10.3794	0	0	9.90351	11.0783	0	0	0	10.5315	0	0	0	11.5303	0	0	10.6563	10.6647	0	10.9778	0	11.5538	10.7318	10.5918	0	10.078	0	10.9138	10.8299	0	0	9.94847	0	0	11.146	10.986	10.5181	0	0	0	10.3219	10.4867	0	0	0	0	0	10.6886	10.3819	0	10.4238	10.8798	11.6512	10.8992	0	0	0	0	0	10.4783	10.7815	11.0144	0	0	11.8273	10.8617	11.0542	10.5854	0	9.73568	9.4472	10.3335	10.6862	10.1305	10.089	0	10.1065	9.936	10.0926	0	0	0	0	9.64883	10.0563	10.4849	0	0	12.7393	10.1401	0	0	9.46906	11.9558	11.1818	0	0	0	0	9.68102	11.1538	10.4882	0	0	0	0	11.8801	10.7272	9.83092	0	11.471	0	0	10.6784	0	10.7147	10.1362	11.1941	9.29362	10.3524	0	0	9.89143	0	9.74528	0	11.1196	0	9.27676	0	9.94733	0	9.29065	10.55	0	0	9.75943	0	0	0	0	10.7542	0	0	0	10.6554	9.80673	0	9.85805	9.99899	0	11.5016	10.9175	0	0	10.9536	9.81942	10.6831	0	10.4994	10.8581	10.7439	0	10.5271	0	0	10.3426	0	10.2851	0	10.4284	0	11.0783	0	10.0369	12.151	0	9.94989	0	10.8984	0	0	0	0	0	10.1602	10.2492	9.41434	0	11.7669	0	11.5593	9.99885	0	0	10.1358	9.8887	10.2216	9.91625	11.6939	0	0	0	11.1806	0	10.1255	10.7171	0	0	0	0	0	0	0	11.1404	0	10.9552	0	0	0	0	10.4273	10.0775	11.3651	0	9.88338	0	0	0	10.6547	0	10.559	9.84462	9.97127	9.777	0	10.1912	10.33	10.0456	0	0	9.61498	0	0	11.8169	9.81319	10.6645	0	0	9.65086	0	10.2845	10.3472	11.0927	0	0	0	9.52881	10.3539	10.2175	9.50938	0	0	10.7854	0	11.1944	0	9.74405	9.15972	0	0	0	9.90296	0	10.3583	0	10.947	12.2779	0	0	0	10.9771	10.2028	10.7866	0	11.831	9.97953	0	0	10.7527	0	0	0	11.4694	10.1113	0	9.89938	0	11.0203	0	0	0	12.4786	0	9.74479	9.88583	0	9.60027	10.2396	0	10.6816	11.9434	11.0763	10.6312	9.86931	0	0	0	0	10.7389	12.0025	10.7173	10.8444	0	10.6589	10.5329	0	0	0	0	0	0	0	10.3419	0	11.1863	10.3083	0	0	0	10.0629	9.4896	0	0	0	11.7521	0	9.60206	10.4917	0	10.1471	0	9.84237	0	10.7465	0	9.94975	10.6534	0	9.84992	0	0	0	0	9.82947	10.0558	10.0255	0	10.7541	10.2943	0	10.4739	0	0	0	0	9.90959	9.52615	0	0	0	9.47775	11.609	11.1073	10.5862	10.1688	10.9371	0	0	0	9.6723	0	9.47981	0	10.5287	0	9.67677	0	0	11.1837	0	0	0	0	0	0	11.4472	10.0821	0	0	0	0	0	0	0	0	0	9.85005	10.88	8.89049	10.9102	0	0	0	0	9.54108	0	0	11.4665	9.76719	9.75669	0	10.7111	9.97575	0	10.0852	0	9.35644	0	11.1261	0	0	11.57	0	0	0	11.588	0	8.78605	11.9254	11.1082	0	0	0	10.1826	8.79476	0	0	0	10.7949	0	0	0	11.1796	10.4674	0	0	0	0	0	9.75048	10.9371	9.59259	9.95103	0	0	10.55	9.66177	0	10.3518	0	9.34966	0	0	0	10.1152	0	0	9.96162	0	0	9.71593	10.9143	0	9.9401	0	10.7725	10.1038	11.6264	10.3792	9.54248	0	9.68848	0	9.52541	10.3809	10.9316	0	0	10.531	0	10.9633	10.559	0	9.67842	10.661	10.0223	0	10.2073	9.5336	9.05264	0	10.1467	11.4256	0	11.0332	10.7065	0	10.1415	0	9.62143	9.73396	0	0	10.8144	0	0	9.88965	9.92981	0	10.5108	0	10.5938	10.5662	10.9198	10.4075	10.5978	10.4528	0	0	10.578	0	0	10.0122	0	0	8.87915	10.3393	9.41209	10.6436	0	10.1176	12.781	0	0	9.21265	0	0	10.9011	10.6652	0	0	10.473	10.7908	11.2804	11.8177	0	0	0	0	0	10.5023	0	10.3213	10.5847	10.5093	0	0	0	11.0133	0	0	9.4589	11.3714	0	12.2354	11.432	0	0	10.6026	0	0	10.7655	11.9107	0	10.0442	9.58926	0	0	11.0131	9.97083	10.0082	0	9.46641	10.7179	9.88474	10.2415	0	9.75632	0	11.1885	11.2606	10.0095	0	10.9857	9.76907	9.50467	10.7169	0	10.7816	10.6755	0	0	0	0	0	10.2466	9.45334	0	11.0603	0	11.0764	11.0146	9.46774	0	0	9.30896	0	10.3705	9.3492	10.4168	0	9.95946	0	9.76006	10.5555	10.8225	0	11.0236	10.3521	10.419	0	0	0	10.4712	11.5722	0	0	10.1151	10.9332	9.80274	12.1942	0	9.40203	10.9641	0	9.61769	9.9987	9.52626	0	9.51843	0	10.9499	10.3226	10.6037	0	0	9.26105	0	0	10.2107	10.0728	0	10.5143	9.7265	0	10.3655	0	9.5617	10.4992	10.8821	9.84382	10.489	11.2179	0	10.2941	9.79748	10.9075	0	0	10.8469	10.7649	0	10.9416	0	0	11.0204	0	0	9.68741	0	0	0	0	0	0	0	10.7009	0	0	10.1234	9.10915	9.24911	9.63589	10.0569	10.6342	0	10.2956	10.1268	11.0533	12.1553	9.80171	0	0	10.1733	10.7342	0	0	0	9.72285	0	0	9.7331	8.93586	0	11.2886	9.40954	0	11.4089	0	11.3926	0	10.9618	9.4463	10.9001	0	11.1384	9.20253	11.2091	9.56617	11.2058	10.6057	9.70112	9.92169	0	10.0193	11.2548	0	10.8015	9.63452	0	9.50792	10.2819	0	11.0438	11.9211	10.5474	0	0	0	0	10.3859	9.71751	0	0	0	0	10.5482	9.41081	0	10.6688	11.3072	0	0	0	0	8.95955	0	10.5525	11.044	11.742	9.83367	0	9.43212	10.8238	9.79326	0	9.24867	0	0	9.89129	9.56879	9.8154	10.627	11.0575	0	0	9.66949	9.77928	0	0	10.9267	0	10.4777	9.57119	9.96076	9.84157	0	10.4867	9.4114	10.3063	0	10.9214	9.77196	9.86622	11.12	10.1902	10.3846	0	0	0	10.5288	0	11.5535	11.2284	10.714	0	10.0009	10.7889	10.9542	9.12583	11.0649	9.89239	0	9.88747	0	10.7942	9.81514	0	0	0	0	0	10.2017	0	10.2874	0	9.50415	0	9.44169	9.20135	0	0	9.55671	10.8876	10.7845	0	0	10.0055	10.7222	0	10.9939	0	0	0	10.5435	0	10.0282	10.2824	9.78232	0	10.5051	10.0682	0	0	10.5971	0	9.37685	0	9.80326	9.51453	9.51464	0	0	0	9.90213	9.71074	9.51379	0	0	11.3972	0	0	11.0626	10.9317	9.76318	10.8041	9.48918	10.6924	11.3137	10.815	11.0127	11.179	10.458	0	0	0	0	9.32935	0	9.86528	10.3515	0	0	10.9332	0	11.151	0	10.6851	0	9.90821	10.6546	0	9.95603	0	9.44359	0	11.38	9.98477	0	9.9353	10.5903	10.682	10.4354	9.98945	0	0	9.62301	10.4217	0	9.5604	0	0	0	10.9072	0	9.51896	0	10.2428	9.62858	0	10.126	10.6388	9.65677	0	9.84846	0	0	0	9.64174	11.4028	0	0	0	0	0	10.9823	0	10.5151	0	9.43999	0	11.9068	10.7167	9.86622	0	0	9.56072	10.7791	0	9.84647	9.56235	12.9652	0	0	11.6011	9.86447	0	9.6467	9.84197	0	10.7944	9.52817	11.4964	0	0	0	10.2487	0	0	10.1691	0	0	12.762	11.15	9.61758	0	11.0577	0	9.74219	8.66705	11.0302	11.947	0	11.2267	9.83196	0	0	0	0	0	10.5441	9.87052	11.2227	0	10.2261	0	0	0	0	9.75408	0	10.5183	9.84369	9.78752	0	9.85912	0	0	9.16829	11.3152	10.9	10.9186	11.1294	9.63223	0	9.85338	9.83762	10.4534	9.90337	9.60957	0	10.8527	0	0	11.0993	10.548	10.7031	11.1803	0	10.4295	11.7698	0	0	0	9.71787	11.1527	9.87026	0	0	10.0014	10.9519	11.0777	0	0	0	0	9.66329	0	0	0	0	10.6326	10.7473	0	0	0	9.82346	10.5198	0	0	10.4157	11.2905	0	10.0277	9.80699	0	9.61306	0	9.91792	10.4396	10.5103	0	0	9.90089	10.7154	0	11.4848	0	0	11.162	9.24439	0	9.58859	9.98652	0	9.82027	0	0	10.2204	9.23517	0	0	0	0	0	0	0	0	0	0	0	0	10.0117	0	0	0	0	10.5052	0	0	0	10.6198	0	0	0	0	9.73139	0	0	10.0485	0	0	9.87525	0	10.5553	9.25173	0	0	9.85845	0	0	9.74318	9.40964	9.02805	0	0	0	0	8.91754	10.555	0	9.98186	0	0	8.63536	9.96925	0	9.73041	9.46621	10.2168	0	0	0	0	0	0	0	10.8421	0	9.67913	0	0	11.0684	0	0	0	0	0	0	8.69945	0	0	0	0	10.2915	9.51443	10.4926	0	0	9.09579	9.7369	0	0	10.3537	9.99679	0	0	0	0	8.78649	0	9.60296	0	0	10.415	0	10.0717	0	0	0	0	0	0	0	0	8.95719	0	9.1589	11.1244	9.88774	0	9.73641	9.36647	0	0	0	10.0265	0	0	0	0	0	11.1998	0	0	0	0	0	0	9.26733	9.3025	0	0	0	0	0	0	0	11.2195	0	0	0	10.9319	0	0	0	10.8704	0	0	9.90282	0	10.8593	9.06198	9.46835	0	0	10.6933	10.4855	0	0	0	0	0	0	0	0	0	0	9.12198	10.273	10.7254	0	0	9.9759	0	0	9.06029	0	9.96507	0	10.1556	0	0	0	10.6919	0	0	0	0	0	0	0	0	0	0	0	0	10.6505	0	0	0	0	0	9.72042	0	0	0	0	11.0311	0	0	0	0	0	0	9.15545	0	0	0	0	0	0	0	0	0	0	0	0	0	0	0	9.85338	10.951	9.21564	9.21726	0	0	0	10.4732	0	0	10.4644	0	10.4394	0	0	9.53434	0	0	0	0	0	0	0	0	0	0	11.4805	0	9.97242	0	0	9.45718	0	9.57108	10.6383	0	0	0	10.0973	0	0	0	0	9.40067	0	10.0208	9.2731	0	12.1032	0	0	0	0	0	0	0	0	0	0	9.11487	9.42143	0	0	0	0	0	0	0	0	0	10.4102	0	10.7128	11.5367	0	10.7249	0	0	0	10.728	9.65109	0	9.6627	0	0	0	0	10.0015	9.29245	10.7926	11.4192	10.9326	9.86353	0	0	0	0	0	9.19106	10.3773	10.1417	9.24736	9.99664	0	0	0	0	0	10.1181	11.3752	0	0	0	0	10.5953	0	0	0	0	0	0	0	0	0	9.46896	0	0	10.4955	0	9.46001	10.5338	0	0
LOC102133346	2.15239	0.0242208	2.12817	2.56125e-62	4.50745e-60	0	0	0	0	0	0	0	0	0	0	0	0	0	0	0	0	0	0	0	0	0	0	0	0	0	0	0	0	0	0	0	0	0	0	0	0	0	0	0	0	0	0	0	0	0	0	0	0	0	0	0	0	0	0	0	0	0	0	0	0	0	0	0	0	0	0	0	0	0	0	0	0	0	0	0	0	0	0	0	0	0	0	0	0	0	0	0	0	0	0	0	0	0	0	0	0	0	0	0	0	0	0	0	0	0	0	10.7318	0	0	0	0	0	0	0	0	0	0	0	0	0	0	0	0	0	0	0	0	0	0	0	0	0	0	0	0	0	0	0	0	0	0	0	0	0	0	10.0151	0	0	10.2431	0	0	0	0	0	9.4472	0	0	0	0	0	10.1065	0	0	0	10.6238	0	0	9.64883	0	9.48588	0	0	0	0	0	0	0	0	10.1824	0	0	0	0	9.68102	0	10.4882	0	0	0	10.5774	10.8804	0	11.4148	0	0	0	9.44169	0	0	10.7147	10.1362	0	9.29362	0	0	0	10.8907	0	0	10.7077	0	0	0	0	0	0	0	0	0	0	0	0	0	0	0	0	0	0	0	10.6554	9.80673	0	9.85805	9.99899	0	0	0	0	0	10.9536	0	0	0	9.50039	0	12.0654	0	0	0	0	9.34367	11.2843	0	9.66586	0	0	0	9.86568	11.0362	0	10.636	0	0	9.31499	0	0	9.67913	0	10.9066	0	11.2486	0	0	0	9.50854	0	9.99885	0	0	10.1358	0	0	0	0	0	0	0	0	0	10.1255	0	9.67101	0	0	0	0	10.2061	0	9.55671	0	10.9552	0	9.56127	0	0	9.8429	0	0	0	0	0	0	0	11.2394	10.9825	10.559	9.84462	0	10.7762	9.34545	0	0	0	0	0	0	0	0	0	0	9.66539	0	0	9.65086	0	0	0	9.50907	0	0	0	0	0	0	9.50938	10.5506	0	0	10.9876	0	9.74281	0	0	0	11.1278	0	0	0	0	0	9.94776	0	0	10.9707	10.2593	0	0	0	0	0	0	11.8933	10.8181	0	9.99693	0	0	0	0	0	0	0	0	0	9.65653	0	11.4788	9.51632	0	0	0	0	0	0	0	0	0	9.63212	0	0	0	0	0	0	10.0036	0	9.84514	0	0	0	10.5221	0	11.5423	0	0	0	0	0	10.477	10.187	0	0	0	0	0	0	0	0	0	0	0	0	0	0	0	0	10.8416	0	0	0	0	0	0	0	0	0	0	0	0	0	10.0255	0	0	0	0	0	0	9.31087	0	0	0	0	0	9.94492	0	10.4767	11.609	11.1073	9.58715	0	0	0	10.1292	0	0	9.61814	0	0	0	0	0	0	0	0	0	10.3127	0	0	0	0	9.44871	0	0	0	9.84342	0	0	0	0	0	0	10.8493	0	10.8882	9.91098	9.89293	9.57767	0	0	9.54108	0	0	0	0	0	0	0	0	0	0	0	9.35644	0	0	0	0	9.98594	0	10.1084	0	0	0	0	10.3412	0	9.88067	0	9.16598	11.182	9.79313	0	0	10.0404	0	0	0	11.1058	0	0	0	0	0	0	11.0054	10.7496	0	0	0	0	0	0	9.66177	0	0	0	0	0	10.0693	0	0	0	0	0	0	0	0	9.915	0	0	0	0	0	0	10.3792	9.54248	0	9.68848	12.5562	0	11.3804	0	0	0	0	0	0	0	0	0	0	0	0	0	0	0	0	10.1467	0	0	0	0	0	0	0	0	0	0	10.8028	0	0	0	9.88965	9.92981	0	0	0	9.5947	0	0	11.407	0	0	9.74466	10.2842	0	10.1007	0	0	0	0	8.87915	0	9.41209	0	10.49	0	0	0	0	0	0	0	0	0	0	0	0	9.7916	0	0	0	0	9.94847	0	0	10.5023	0	9.32243	10.5847	0	0	9.46164	10.015	0	0	10.191	0	0	10.9401	0	0	0	9.63155	0	0	10.5387	0	0	0	0	9.58926	0	0	0	0	0	0	9.46641	0	0	10.2415	0	0	0	0	0	11.0088	0	0	9.76907	0	9.71775	9.79364	0	11.6751	11.1172	0	0	0	9.21795	0	0	0	0	0	0	0	11.0513	9.93982	0	0	0	0	9.3492	0	0	0	0	0	0	0	0	0	0	0	0	9.64647	0	0	0	0	0	0	0	0	9.87349	0	9.40203	11.9637	0	0	9.9987	10.5253	0	9.51843	0	0	0	0	9.42311	9.15095	9.26105	0	0	10.2107	10.0728	0	0	0	0	0	0	0	0	0	0	0	0	10.4439	0	0	0	0	9.78333	0	0	0	0	9.54624	0	0	0	10.3127	0	0	0	0	0	0	0	0	0	0	0	0	0	10.8325	0	0	0	0	0	0	0	0	0	10.384	10.445	0	0	0	10.9599	0	0	0	0	0	0	0	0	10.9931	0	0	0	0	0	0	0	0	0	0	9.20253	9.6254	0	0	0	0	0	9.71364	10.0193	0	0	0	0	0	0	0	0	0	0	9.54839	0	9.96248	0	0	0	0	0	0	10.5996	0	10.5482	10.4098	0	0	0	0	0	11.3269	0	0	0	0	9.46042	0	9.83367	0	0	0	9.79326	0	0	0	0	0	9.56879	0	0	9.47386	0	0	9.66949	9.77928	0	0	0	9.4358	10.4777	9.57119	9.96076	0	0	0	0	0	0	0	0	0	0	0	9.38568	0	0	0	9.52976	10.8754	0	0	10.714	0	0	0	0	0	0	9.89239	8.92206	10.8867	0	0	0	0	9.48794	0	0	0	9.20295	0	0	0	9.50415	0	0	10.2001	0	0	10.5558	0	0	0	9.62699	0	9.72309	0	0	11.3072	0	10.6522	0	0	0	0	0	9.65456	9.50614	0	0	0	10.5971	9.46611	9.37685	0	0	0	11.0983	0	0	10.5095	0	0	0	0	0	0	9.79838	0	11.0626	0	0	0	9.48918	9.10915	0	0	0	0	0	0	0	0	0	0	0	9.86528	0	0	0	0	9.32907	0	0	9.68599	0	0	0	10.9412	10.9553	0	10.4426	9.41946	9.79607	0	9.32197	0	0	0	0	0	0	0	0	0	0	0	0	10.6292	0	10.9072	0	0	0	0	0	9.89966	0	9.63968	10.6559	9.49416	0	0	0	0	0	0	0	0	0	0	0	0	10.6626	0	0	0	0	0	0	0	0	0	9.56072	11.7787	0	0	9.56235	0	0	0	0	0	11.3837	0	0	0	0	10.1125	0	0	0	0	0	9.7034	11.1104	0	0	0	0	0	0	0	0	0	0	0	0	0	0	0	0	0	0	0	0	0	11.1287	0	0	9.75843	0	0	0	9.65898	0	0	0	0	0	9.78752	0	0	0	0	9.16829	0	0	0	0	0	10.0265	0	0	0	0	9.60957	0	0	0	0	0	0	0	0	0	0	0	9.89677	0	11.1907	0	9.15463	0	0	11.0521	0	0	0	0	9.89952	0	0	0	0	0	0	0	0	0	0	10.8923	0	9.82346	0	11.22	0	0	0	0	0	0	0	0	9.66714	0	0	0	0	0	0	0	0	0	0	0	0	9.24439	0	0	0	0	0	0	0	0	0	0	0	0	0	0	0	0	0	0	0	0	0	0	0	0	0	0	0	0	0	0	0	0	0	0	0	0	0	0	0	0	0	0	0	0	0	0	0	0	0	0	0	0	0	0	0	0	0	0	0	0	0	0	0	0	0	0	0	0	0	0	0	0	0	0	0	0	0	0	0	0	0	0	0	0	0	0	0	0	0	0	0	0	0	0	0	0	0	0	0	0	0	0	0	0	0	0	0	0	0	0	0	0	0	0	0	0	0	0	0	0	0	0	0	0	0	0	0	0	0	0	0	0	0	0	0	0	0	0	0	0	0	0	0	0	0	0	0	0	0	0	0	0	0	0	0	0	0	0	0	0	0	0	0	0	0	0	0	0	0	0	0	0	0	0	0	0	0	0	0	0	0	0	0	0	0	0	0	0	0	0	0	0	0	0	0	0	0	0	0	0	0	0	0	0	0	0	0	0	0	0	0	0	0	0	0	0	0	0	0	0	0	0	0	0	0	0	0	0	0	0	0	0	0	0	9.15545	0	0	0	0	0	0	0	0	0	0	0	0	0	0	0	0	0	0	0	0	0	0	0	0	0	0	0	0	0	0	0	0	0	0	0	0	0	0	0	0	0	0	0	0	0	0	0	0	0	0	0	0	0	0	0	0	0	0	0	0	0	0	0	0	0	0	0	0	0	0	0	0	0	0	0	0	0	0	0	0	0	0	0	0	0	0	0	0	0	0	0	0	0	0	0	0	0	0	0	0	0	0	0	0	0	0	0	0	0	0	0	0	0	0	0	0	0	0	0	0	0	0	0	0	0	0	0	0	0	0	0	0	0	0	0	0	0	0	0	0	0	0	0	0	0	0	0	0
EPB41	4.16164	2.09447	2.06716	1.59985e-15	4.32241e-14	0	10.7565	0	0	10.2228	10.3402	0	11.6273	0	0	11.2932	0	0	11.029	11.5605	10.6461	0	10.236	0	11.0167	0	0	0	0	10.7409	0	10.9642	0	10.4059	0	0	0	10.5439	0	0	10.5396	0	0	0	0	0	0	0	0	0	10.4992	0	0	10.3138	0	0	0	10.8749	0	10.3423	0	10.4611	0	0	0	0	0	0	0	0	11.8053	0	0	0	11.5423	0	0	0	10.8304	11.7968	0	11.2541	12.5375	0	0	11.7157	0	11.06	10.6454	10.7208	0	0	0	0	0	0	10.6542	10.5334	0	0	0	10.735	0	0	10.6487	0	0	10.762	0	0	0	0	0	0	0	0	0	10.8299	0	10.7142	0	0	0	0	0	11.5176	10.7438	0	10.5124	10.3219	10.4867	0	0	0	11.681	0	0	0	0	0	0	0	0	10.6324	10.9177	0	0	10.789	10.4783	0	11.0144	10.2623	0	0	0	10.0549	0	0	0	0	0	10.6862	0	11.0883	0	0	0	11.0919	0	9.62472	11.1261	11.8955	10.6479	11.6403	9.48588	0	10.4408	0	0	0	0	0	0	0	0	0	0	9.68468	0	0	0	10.3681	10.2182	0	0	9.88121	0	11.4148	10.6631	0	0	9.44169	0	0	0	0	0	0	10.3524	0	0	9.89143	0	0	0	10.1202	0	0	0	0	10.0046	9.29065	11.5495	0	9.31646	9.75943	9.76995	0	0	0	0	10.1684	0	0	0	0	10.3479	0	0	12.1563	0	0	9.94747	0	0	9.81942	11.6827	0	0	10.8581	9.74479	0	9.52806	0	9.67512	10.3426	0	0	9.66586	0	0	0	0	0	0	9.63692	0	0	0	0	0	0	9.61059	0	10.1602	0	9.41434	0	10.4456	11.0922	0	9.99885	10.9599	0	10.1358	0	11.221	9.91625	10.1098	0	0	0	0	0	0	0	0	0	11.9112	0	0	9.20728	9.92435	9.55671	11.33	0	0	9.56127	0	0	10.8421	0	10.3657	9.92757	8.88491	0	9.89705	0	0	11.9821	0	11.4285	8.9727	0	10.3443	10.1912	10.33	0	0	0	0	0	0	0	0	0	0	0	9.65086	0	0	0	0	11.3999	0	0	9.52881	0	0	0	11.5501	11.1376	10.7854	0	0	0	0	0	10.5409	0	10.3065	0	0	0	0	9.94776	12.2779	0	0	10.2593	10.9771	0	0	0	10.8314	10.9788	0	0	11.7523	0	0	9.7547	0	10.1113	0	10.8986	11.1894	0	0	9.65653	0	0	0	10.7439	9.88583	10.9305	9.60027	10.2396	10.2213	9.68243	0	0	10.6312	10.8685	0	0	0	0	0	0	9.71811	0	0	0	9.53392	0	0	0	0	0	0	11.3912	11.3414	0	0	0	0	0	0	10.0629	9.4896	10.4567	0	10.531	0	0	9.60206	0	9.66984	9.14842	11.2369	9.84237	10.5732	9.74738	9.27106	9.94975	0	0	9.84992	9.77322	0	10.7401	0	10.8287	0	0	0	9.75495	0	0	0	9.84052	9.31087	0	0	0	0	0	9.94492	9.84342	0	0	11.1073	0	10.1688	0	0	0	0	0	9.61814	10.4788	10.3149	0	0	0	11.458	0	0	0	0	0	0	0	0	9.44871	0	0	11.4318	9.84342	0	0	0	10.3096	0	10.5867	9.85005	10.88	9.88897	9.91098	0	0	0	10.1655	0	11.4954	11.3928	0	0	0	0	0	0	0	0	0	9.35644	10.5342	0	0	0	9.98594	0	0	0	10.5884	0	10.3688	0	10.1089	9.88067	0	10.1647	10.1826	8.79476	9.64117	0	0	10.7949	0	0	0	0	0	11.8068	9.87174	9.4866	0	0	10.7496	0	0	9.95103	9.93572	0	0	9.66177	0	0	10.9155	0	0	0	0	0	0	0	9.96162	0	0	0	0	10.2621	0	0	10.7725	10.1038	0	0	11.1261	10.5273	9.68848	10.9717	9.52541	10.3809	0	0	9.86824	0	9.94236	0	0	0	9.67842	0	10.0223	0	0	9.5336	0	11.0273	0	0	0	0	10.7065	10.6094	10.1415	0	9.62143	0	10.5073	9.80364	9.23102	0	0	9.88965	9.92981	0	9.5118	10.0855	9.5947	0	0	10.4075	10.5978	0	10.7438	0	0	9.10202	0	0	0	0	8.87915	0	0	10.6436	0	0	0	0	0	10.2114	0	10.0626	0	0	9.68031	0	0	9.7916	0	0	0	10.7213	9.94847	0	10.9284	0	0	0	0	10.5093	10.0459	0	10.015	10.014	10.6486	10.191	10.4579	10.3719	9.94081	0	10.4326	0	0	9.60352	0	0	10.7655	0	0	0	11.173	10.2136	0	10.0138	10.9701	10.0082	0	9.46641	0	0	10.2415	9.64278	9.75632	0	11.1885	0	0	9.96176	0	0	10.5037	0	0	0	0	0	9.75035	0	9.53627	0	0	10.4523	0	0	10.6852	0	11.0146	9.46774	9.93982	0	9.30896	9.91806	0	0	10.4168	11.5558	0	0	0	0	0	0	10.0243	9.35323	9.42005	0	9.64647	0	0	0	9.54183	0	0	0	0	0	11.3864	0	10.9641	0	0	12.5825	9.52626	0	9.51843	0	0	9.32372	9.02064	0	9.15095	10.2599	9.49405	0	10.2107	10.0728	9.46336	0	0	0	10.3655	0	9.5617	0	10.2975	0	0	10.6333	10.4439	0	10.7967	11.3223	0	0	9.84766	0	9.75632	9.94236	0	0	0	10.2117	10.3127	0	10.0016	9.70736	0	0	0	0	0	0	0	0	10.1234	9.10915	10.2479	9.63589	0	9.63509	9.40505	10.8802	0	0	0	10.8009	0	0	11.1726	0	0	0	0	0	11.392	0	9.7331	9.93438	0	0	10.4085	0	9.82503	0	12.3923	0	0	9.4463	0	10.5722	9.14036	0	0	9.56617	0	0	9.70112	10.9209	0	10.0193	9.67101	0	0	0	11.0712	0	0	0	0	0	0	9.35663	0	11.3572	9.86099	11.3854	0	11.184	10.1684	0	0	9.54914	10.4098	11.8794	0	0	0	11.036	9.74306	11.2743	8.95955	0	10.5525	0	0	0	10.0986	0	0	10.7924	0	0	9.67113	9.78067	9.89129	10.5678	0	9.6279	9.47386	0	0	9.66949	10.7785	0	0	0	9.4358	0	0	9.96076	0	9.22791	0	9.4114	11.3057	0	10.9214	0	9.86622	9.53637	0	0	9.70472	0	0	0	0	9.55498	10.229	11.2987	11.0838	11.5849	10.7889	9.95488	10.7091	0	9.89239	8.92206	0	10.3773	0	0	10.7622	0	0	0	10.4001	9.20295	10.8923	0	0	0	0	9.44169	11.1995	0	0	9.55671	0	0	9.60083	11.2107	0	0	9.13042	0	0	9.4658	0	9.54452	10.5361	10.0282	10.2824	10.7815	0	10.5051	0	9.46916	0	10.5971	9.46611	0	0	0	0	9.51464	10.7849	0	9.51054	9.90213	9.71074	0	9.69371	0	0	9.79838	9.8466	10.0633	0	10.7623	0	0	0	0	0	10.0134	11.179	10.458	0	0	0	0	9.32935	0	0	10.9361	0	9.42271	9.34976	10.9125	10.1516	0	9.68599	0	0	9.65549	11.5259	9.95603	9.74269	0	0	0	9.98477	10.9054	0	9.59125	0	10.4354	9.98945	9.55087	10.4911	0	9.42271	0	9.5604	0	0	9.85871	0	9.97735	11.1026	0	0	0	0	10.126	0	9.65677	0	0	9.80223	0	0	0	9.8189	0	10.8189	0	9.68539	0	9.98302	0	9.51611	0	9.43999	0	10.9072	0	9.86622	0	0	9.56072	0	12.2433	0	9.56235	0	10.7703	11.0086	0	9.86447	0	0	0	0	0	9.52817	0	0	10.0816	11.3706	11.2481	0	0	0	0	0	0	10.1507	0	0	0	0	0	9.66527	0	0	10.7446	0	0	0	0	0	0	9.91098	10.5441	0	0	0	0	0	0	0	0	9.75408	0	0	0	0	0	0	0	10.8598	0	0	0	0	0	0	10.0265	8.85494	0	0	9.90337	10.6086	0	0	11.9965	0	0	0	0	10.1809	0	10.4295	10.1856	9.89677	0	0	10.717	0	9.87026	10.9205	0	11.0006	0	11.0777	10.1759	0	10.3769	0	9.66329	0	0	0	10	0	10.7473	0	11.8919	0	9.82346	11.1044	0	0	0	0	0	0	0	0	9.61306	0	0	0	9.51127	0	0	0	0	0	10.4853	0	9.73887	0	9.24439	0	10.5877	0	0	0	0	0	0	0	0	0	0	0	0	0	0	11.1954	0	0	0	0	0	10.0495	0	0	0	0	0	0	0	0	0	0	0	9.5235	0	11.8653	0	0	0	0	10.8745	9.91264	0	9.25173	0	9.0243	9.85845	10.0201	0	0	0	9.02805	0	0	0	9.34657	8.91754	0	0	0	9.61758	0	0	0	9.5076	0	0	0	0	0	0	0	9.33594	8.65311	11.9953	0	0	0	0	0	0	9.47519	0	0	9.97924	0	0	0	0	0	0	0	9.29263	0	0	0	9.85885	0	0	0	9.65921	0	10.5813	0	0	0	0	0	0	0	0	0	0	0	10.0717	0	10.7393	9.35314	0	0	9.77372	0	0	8.95719	0	0	10.125	9.88774	0	0	0	0	0	0	0	0	10.404	0	0	0	0	0	9.9377	0	0	0	0	0	0	0	0	9.37484	0	0	0	0	9.63578	0	0	0	0	0	0	0	9.8712	9.80506	0	0	9.92169	9.86005	0	0	9.88338	0	0	0	0	0	0	0	0	0	0	0	10.7665	0	0	0	0	0	0	0	0	0	0	10.9372	9.96507	0	11.1549	0	9.47519	0	0	0	0	0	0	10.5385	0	0	10.0653	0	0	9.14507	0	0	0	0	0	0	0	0	0	0	0	0	12.0307	0	0	0	0	9.88053	0	0	0	0	0	0	0	0	0	0	0	9.52118	0	0	9.27944	0	9.64474	0	0	0	9.21726	0	0	9.98784	0	0	0	0	0	0	0	0	0	0	0	0	0	0	0	0	0	0	9.46702	0	0	9.97242	10.1332	0	9.45718	9.73813	0	0	0	10.4695	0	0	0	0	0	0	0	0	10.0208	0	10.6666	0	0	9.30559	0	0	9.48629	0	0	0	8.87611	0	9.11487	0	0	0	0	0	0	0	0	10.1876	0	11.4097	0	0	0	10.0773	9.72577	0	0	0	0	9.65109	10.4859	0	0	9.34124	0	0	0	0	0	0	0	8.86508	0	0	0	0	0	0	0	0	0	0	0	0	10.6121	0	0	9.11942	0	0	10.1743	0	9.72078	0	0	9.59849	0	0	0	0	0	0	0	0	0	0	0	0	0	0	0	0
LIN28A	4.51326	0.0743531	4.43891	5.64465e-144	5.28621e-141	0	0	0	0	0	0	0	0	0	0	0	0	0	0	0	0	0	0	0	0	0	0	0	0	0	0	0	0	0	0	0	0	0	0	0	0	0	0	0	0	0	0	0	0	0	0	0	0	0	0	0	0	0	0	0	0	0	0	0	0	0	0	0	0	0	0	0	0	0	0	0	0	0	0	0	0	0	0	0	0	0	0	0	0	0	0	0	0	0	0	0	0	0	0	0	0	0	0	0	0	0	0	0	0	0	0	0	0	0	0	0	0	0	0	0	0	0	0	0	0	0	0	0	0	0	0	0	0	0	0	0	0	0	0	0	0	0	0	0	0	0	0	0	0	9.78232	0	0	0	0	11.4464	10.0549	10.5854	0	0	9.4472	10.3335	0	0	0	0	0	9.936	0	0	9.62472	11.1261	0	8.65063	10.0563	0	11.459	0	0	0	11.4219	10.0938	10.468	0	0	0	0	0	9.68468	0	0	0	9.36922	0	0	0	0	11.7268	0	0	0	0	0	0	0	0	0	0	10.2925	10.3524	0	11.3479	9.89143	9.19476	9.74528	0	0	0	10.8602	0	0	0	10.2895	0	10.0821	9.31646	0	0	10.1371	10.0113	0	12.3386	10.1684	9.79531	0	12.2398	0	0	0	9.99899	0	11.5016	10.9175	10.9467	0	0	9.81942	0	0	0	0	9.74479	0	9.52806	0	0	9.34367	0	0	0	10.4284	11.2333	0	10.8649	0	11.5662	0	0	0	0	10.1035	0	0	9.61059	0	10.1602	10.2492	0	0	9.4466	0	9.97532	0	0	0	0	11.4726	0	9.91625	10.1098	10.6902	11.0413	0	0	9.72955	0	0	11.2548	0	0	0	0	10.2061	0	9.55671	11.33	0	0	10.5603	10.8587	0	9.8429	10.0775	0	10.9268	9.88338	0	0	0	0	0	10.559	10.8438	8.9727	9.777	10.3443	0	0	0	0	9.55909	9.61498	10.0661	0	0	0	0	11.1058	0	11.2346	0	0	0	0	0	11.0811	0	10.5278	0	0	0	0	9.55389	9.78625	11.5723	0	0	11.3279	0	10.5409	10.1284	10.3065	10.9022	10.2061	0	0	11.5317	0	0	9.97141	0	0	0	9.20329	0	0	0	0	0	10.7527	0	9.97561	0	0	0	0	9.89938	0	11.0203	0	10.6556	0	0	9.51632	9.74479	0	10.9305	0	10.8242	0	0	9.94449	0	9.63212	0	9.85218	0	10.8684	10.9516	10.7389	0	0	9.84514	0	10.6589	10.5329	10.5221	0	0	0	0	0	0	10.3419	10.477	0	11.3077	0	10.8616	0	11.0622	0	0	0	0	0	11.2	10.6011	0	10.669	11.1465	0	0	0	0	0	0	9.65433	0	9.84992	9.77322	10.9143	10.7401	0	9.82947	0	0	0	0	0	0	0	10.8397	10.3097	0	11.6561	0	10.5252	0	0	9.84342	10.4767	10.6094	11.1073	9.58715	0	0	0	0	10.2609	9.6723	11.2019	9.47981	0	10.5287	10.1861	9.67677	0	0	10.1843	10.0518	0	0	0	0	10.6392	10.4477	0	0	0	0	9.64393	0	0	0	9.91347	10.5867	9.85005	10.88	8.89049	0	0	10.5767	0	10.1655	0	0	0	0	10.7664	0	0	9.71194	9.97575	0	0	9.74602	10.9399	0	0	0	0	0	0	0	0	0	0	9.78441	10.3412	10.1089	0	0	9.16598	0	8.79476	10.6403	0	11.0397	0	0	0	0	0	10.4674	10.8072	0	0	10.9927	0	0	0	0	0	0	0	10.55	0	10.5084	0	10.9155	9.34966	10.6139	0	0	0	0	10.8636	0	12.7685	10.3667	11.2998	0	0	10.9394	0	0	11.1031	0	0	0	0	10.6876	10.9717	0	0	9.93234	0	12.1889	0	0	9.96406	0	0	0	0	10.0223	10.4303	0	10.5326	10.0513	0	0	9.84171	0	0	0	0	10.1415	0	0	9.73396	0	9.80364	9.23102	0	10.1494	10.8889	9.92981	0	0	10.0855	9.5947	0	9.92057	11.9918	0	0	10.7438	0	0	9.10202	10.1384	11.0115	0	9.94676	0	0	10.9956	0	0	10.1176	12.1962	10.1093	9.8716	9.21265	9.98098	0	0	0	10.6794	0	0	10.7908	0	10.2335	0	10.7213	0	0	0	0	0	0	0	10.5093	11.6299	0	0	0	0	10.191	0	0	0	11.2357	0	0	9.63155	10.6026	0	0	0	0	10.5547	11.0435	0	0	9.92057	11.0131	0	11.0075	0	0	0	9.88474	0	0	0	0	0	0	0	9.96176	0	0	9.50467	0	10.7928	0	9.67642	0	0	10.0683	0	10.8013	0	10.4523	0	0	10.6852	0	11.0146	0	0	0	0	0	0	0	9.41788	9.55725	9.95946	0	9.76006	0	0	10.3883	0	9.35323	10.419	9.70977	9.64647	0	9.47222	10.5727	10.5409	9.71654	0	10.3486	0	11.4574	11.3864	0	0	0	9.61769	10.998	9.52626	10.0647	0	0	0	0	9.02064	0	10.1497	0	9.49405	11.3024	0	0	10.4623	0	9.7265	10.1577	10.3655	10.0514	9.5617	9.50019	10.8821	10.843	0	9.63418	0	11.2935	10.7967	10.3229	9.44019	9.78333	0	10.7649	9.75632	0	10.5453	0	11.0204	0	0	0	10.0016	9.70736	0	0	0	10.1996	0	0	0	10.4999	0	10.1078	10.2479	0	10.0569	9.63509	9.40505	9.29679	11.1261	11.0533	0	9.80171	0	10.445	10.1733	9.73506	0	0	0	9.72285	0	0	9.7331	9.93438	0	0	0	0	9.82503	0	11.3926	9.51159	0	11.0299	9.90089	0	10.1391	10.2013	0	0	0	9.60665	10.7003	0	0	10.0193	9.67101	11.2984	9.80236	0	0	9.50792	0	9.98901	0	0	10.5474	9.35663	0	0	9.86099	10.3859	0	0	11.1678	0	0	0	0	0	0	0	9.29471	9.45244	10.7422	0	0	0	10.5525	9.46042	0	0	0	10.4311	10.2392	9.79326	10.0629	9.24867	0	9.78067	9.89129	0	0	0	11.0575	0	0	0	9.77928	0	9.66014	9.92743	10.4348	0	0	9.96076	0	0	0	10.4103	0	0	11.921	9.77196	9.86622	11.5349	10.1902	9.38568	9.70472	0	0	9.52976	0	11.5535	0	9.71484	10.0844	10.0009	9.78969	0	0	0	0	0	0	0	0	0	9.76305	0	0	11.9253	9.40115	10.2017	0	10.2874	0	10.5032	0	9.44169	0	10.7225	9.62381	0	8.88988	9.78536	11.1846	10.6261	0	0	10.7137	10.9939	0	0	9.65305	9.54452	10.5361	0	0	0	9.65456	0	9.06953	0	0	0	0	9.37685	0	9.80326	0	9.51464	9.78574	0	0	11.4861	9.71074	9.51379	0	0	0	0	0	10.0633	0	9.76318	10.8041	0	9.10915	0	0	0	0	0	0	0	0	9.9401	9.32935	9.39339	0	0	10.2699	0	11.3481	0	0	10.609	9.68599	9.62358	0	0	9.94194	9.95603	9.74269	10.4426	0	9.79607	0	0	0	10.5903	0	9.4364	9.98945	9.55087	0	0	0	0	9.5604	10.4548	10.6292	10.8579	10.9072	11.9763	9.51896	11.7947	11.8269	9.62858	11.8985	10.126	11.6383	10.6559	10.4932	9.84846	10.8014	10.9487	10.5898	9.64174	11.4028	11.3427	11.4036	12.4466	11.6841	10.9466	0	12.247	10.5151	10.0709	9.43999	11.004	0	11.7162	10.8654	0	0	0	10.7791	0	9.84647	10.5614	0	11.3549	0	10.0171	10.8637	0	9.6467	11.4259	0	11.3791	11.5267	10.4969	10.1686	0	0	11.5699	10.7025	11.1104	0	0	0	10.1781	10.1507	9.61758	10.9787	12.0574	11.4739	0	10.6644	12.0298	0	11.7441	0	0	10.9254	10.2377	12.3608	11.392	12.2317	11.5436	10.8698	0	0	10.2261	0	12.2067	11.6576	0	0	10.908	10.5183	0	10.7867	0	9.85912	10.4775	10.8598	11.1664	12.3149	9.90076	10.9186	11.1294	9.63223	11.0258	9.85338	9.83762	9.45445	9.90337	11.1933	0	0	11.9965	12.2531	11.0993	0	10.7031	0	0	10.4295	0	9.89677	10.7171	11.1907	9.71787	12.1524	9.87026	9.92127	11.0521	11.5854	0	11.0777	11.1753	0	0	11.3846	11.2471	0	9.61205	11.6246	10	9.63349	0	9.74256	10.8923	0	9.82346	9.52075	0	11.22	12	11.2905	12.7682	11.027	11.3909	0	9.61306	9.66714	10.9172	0	11.5098	0	11.3459	0	11.715	11.3371	12.4845	12.4487	11.3227	12.7466	11.2426	10.6545	11.1723	11.5705	0	8.82186	0	0	0	0	0	0	0	0	0	0	0	0	0	0	0	0	0	0	0	0	0	0	0	0	0	0	0	0	0	0	0	0	0	0	0	0	0	0	0	0	0	0	0	0	0	0	0	0	0	0	0	0	0	0	0	0	0	0	0	0	0	0	0	0	0	0	0	0	0	0	0	0	0	0	0	0	0	0	0	0	0	0	0	0	0	0	0	0	0	0	0	0	0	0	0	0	0	0	0	0	0	0	0	8.78649	0	0	0	0	0	0	0	0	9.7401	0	0	0	0	0	0	0	0	0	0	0	0	0	0	0	0	0	0	0	0	0	0	0	0	0	0	0	0	0	0	0	0	0	0	0	0	0	0	0	0	0	0	0	0	0	0	0	0	0	0	0	0	0	0	0	0	0	0	0	0	0	0	0	0	0	0	0	0	0	0	0	0	0	0	0	0	0	0	0	0	0	0	0	0	0	0	0	0	0	0	0	0	0	0	0	0	0	0	0	0	0	0	0	0	0	0	0	0	0	0	0	0	0	0	0	0	0	0	0	0	0	0	0	0	0	0	0	0	0	0	0	0	0	0	0	0	0	0	0	0	0	0	0	0	0	0	0	0	0	0	0	0	0	0	0	0	0	0	0	0	0	0	0	0	0	0	0	0	0	0	0	0	0	0	0	0	0	0	0	0	0	0	0	0	0	0	0	0	0	0	9.57888	0	0	0	0	0	0	0	0	0	0	0	0	0	0	0	0	0	0	0	0	0	0	0	0	0	0	0	0	0	0	0	0	0	0	0	0	0	0	0	0	0	0	0	0	0	0	0	0	0	0	0	0	0	0	0	0	0	0	0	0	0	0	0	0	0	0	0	0	0	0	0	0	0	0
CLIC4	5.88874	2.34094	3.5478	5.40727e-37	4.23252e-35	10.883	10.7565	10.7753	0	10.2228	0	10.3037	0	0	0	0	12.633	0	0	0	0	0	0	0	0	10.4254	0	0	10.6668	0	0	0	11.9894	10.4059	10.5728	0	0	11.5434	10.963	0	10.5396	0	0	0	10.7768	0	0	0	0	0	11.4987	10.9105	0	0	0	0	0	0	0	10.3423	10.4963	0	0	11.3464	12.9256	0	11.0051	0	0	10.4923	0	0	10.7266	0	11.5423	0	0	10.254	0	0	0	10.2547	0	0	0	10.7162	0	11.06	10.6454	0	10.3794	0	0	11.4875	0	0	10.6542	0	0	10.3393	0	10.735	0	0	0	10.6563	0	0	0	0	10.5542	0	11.5913	10.9242	0	10.7111	0	0	0	0	0	0	0	0	0	0	0	0	0	11.3213	0	0	0	10.4114	0	0	0	11.3814	10.7489	11.4233	0	0	0	10.6324	0	0	0	0	0	10.7815	0	11.2617	0	0	0	0	9.58638	0	9.73568	11.7675	10.3335	0	0	10.089	0	10.1065	9.936	10.0926	0	9.62472	11.1261	11.8955	8.65063	0	10.4849	0	0	11.1548	10.1401	0	11.6779	9.46906	0	11.1818	10.2428	0	0	10.6838	10.6801	0	11.4877	10.3681	0	10.7944	0	0	0	9.83092	10.6631	11.471	9.73568	11.4401	10.6784	0	0	0	0	0	0	0	0	0	10.7781	10.7444	10.7077	0	0	9.27676	10.3369	0	0	11.2889	10.55	10.0821	9.31646	10.7586	10.7691	0	11.0106	0	10.7542	0	0	0	0	9.80673	11.3473	9.85805	9.99899	0	11.5016	10.9175	0	0	10.9536	9.81942	0	0	11.4989	0	9.74479	10.8811	0	9.58516	0	10.3426	0	10.2851	10.665	11.4279	11.2333	12.078	9.86568	10.0369	0	9.63692	9.94989	10.0576	10.3139	10.1035	10.1477	9.67913	9.61059	0	0	11.2486	9.41434	10.7121	9.4466	9.50854	11.5593	9.99885	0	11.0063	11.1352	0	10.2216	9.91625	10.1098	10.6902	0	9.87674	0	9.72955	10.1255	0	9.67101	10.521	10.9116	0	10.9775	0	0	9.55671	0	0	0	10.5603	0	0	10.4273	11.3986	0	9.92757	11.6896	0	10.8963	10.2394	9.65561	10.9825	10.559	10.8438	11.5553	9.777	10.9289	0	0	0	11.2238	11.8795	10.6141	11.0654	0	10.8173	0	9.66539	0	0	10.65	0	0	10.3472	9.50907	10.8152	0	0	0	10.3539	11.2169	9.50938	0	11.8743	0	9.98828	10.195	9.74281	11.3279	10.743	11.5404	10.1284	11.3059	9.90296	0	0	0	9.94776	10.6936	10.7278	0	0	9.97779	0	10.7866	0	11.831	0	10.8937	0	10.7527	9.99693	10.9749	0	0	10.1113	10.7269	9.89938	0	11.0203	12.0374	0	0	0	9.51632	0	0	10.9305	9.60027	10.2396	10.2213	9.68243	9.94449	0	11.2159	9.86931	0	10.2086	9.86918	0	0	10.0036	9.71811	0	0	0	9.53392	0	11.9239	0	0	0	11.5861	0	0	10.477	0	10.3083	0	0	0	10.0629	10.4886	10.4567	11.3156	11.5305	0	9.61622	11.9225	0	0	10.1471	11.2369	0	0	10.7465	10.2699	9.94975	11.2381	0	9.84992	0	9.915	11.7397	10.4146	10.8287	10.0558	10.0255	11.6324	0	0	10.6466	10.4739	0	11.3092	10.1701	10.6566	0	0	10.0737	0	0	10.4767	0	0	9.58715	0	11.9367	10.5958	10.1292	0	10.6714	9.61814	9.47981	0	9.52966	11.1855	0	12.4577	0	11.7684	10.0518	0	0	0	10.9807	0	11.4472	10.0821	0	0	0	9.64393	10.0945	10.8841	0	0	0	0	0	10.8882	10.9102	9.89293	10.5767	0	10.1655	0	0	10.8081	0	0	10.7559	0	0	9.97575	0	0	9.74602	0	10.5342	0	0	10.1556	0	0	10.1084	12.2312	0	10.866	9.78441	0	0	0	11.8876	10.7493	10.1826	0	10.6403	0	0	0	11.2506	0	11.6906	0	10.4674	10.8072	9.87174	9.4866	0	11.0054	9.75048	0	9.59259	0	9.93572	12.0295	0	9.66177	0	10.3518	0	10.3486	0	0	0	0	0	0	9.96162	0	11.9509	0	0	0	0	0	0	10.1038	11.6264	10.3792	9.54248	9.52828	9.68848	10.9717	9.52541	11.3804	9.93234	0	9.86824	10.531	0	9.96406	10.559	10.5959	10.6775	0	0	9.43133	0	0	9.05264	11.6121	11.1461	9.84171	0	0	0	9.61036	0	0	9.62143	9.73396	0	9.80364	0	11.7025	10.1494	0	0	0	9.5118	0	9.5947	0	11.9195	10.4075	11.5973	12.0371	0	10.2842	0	10.1007	0	10.0122	0	9.94676	0	0	10.9956	10.6436	10.49	0	11.1965	0	0	9.21265	9.98098	10.0626	0	0	9.68031	11.3691	9.47406	10.7908	11.2804	0	10.4128	11.7208	9.94847	0	0	0	10.584	9.32243	10.5847	9.51033	11.0452	11.4601	10.015	0	12.4553	0	9.4589	10.3719	10.9401	0	10.4326	10.7046	11.2153	9.60352	0	11.5382	9.76631	0	11.5542	0	10.5883	10.2136	0	0	0	11.0075	10.072	10.4654	0	10.884	11.2409	10.6419	11.7551	0	0	10.2612	10.0095	0	0	10.7682	9.50467	9.71775	0	0	10.6755	11.1172	9.75035	10.0683	10.5353	9.21795	0	0	0	0	0	11.0764	11.0146	11.0513	9.93982	11.3405	10.3078	0	10.3705	9.3492	0	11.1409	10.9587	9.53381	0	10.9703	9.82333	0	11.0236	10.3521	11.0036	10.7089	10.6456	0	10.4712	0	9.54183	9.71654	10.1151	10.3486	9.80274	0	0	9.40203	9.96478	10.5767	0	10.998	9.52626	10.0647	10.5174	0	10.3653	11.322	9.02064	11.4215	11.7338	9.26105	11.8144	10.303	0	0	9.46336	0	11.3103	10.1577	10.3655	10.0514	9.5617	10.4992	9.29869	0	10.489	10.6333	9.4449	9.29525	9.79748	9.324	9.44019	11.3672	0	10.7649	10.7555	9.94236	9.54624	0	10.0211	0	10.3127	11.2712	12.0006	9.70736	0	0	11.9988	11.7838	0	10.7009	0	0	10.1234	10.6924	9.24911	10.635	11.6409	11.6337	10.404	0	11.7109	10.054	12.5703	11.3856	0	0	11.1726	9.73506	10.2545	0	0	0	10.8073	0	0	9.93438	10.3103	11.2886	0	11.2782	11.4089	0	11.3926	9.51159	10.9618	0	0	0	10.7236	11.2007	9.6254	9.56617	0	0	12.2846	0	11.2975	0	0	0	9.80236	0	0	12.0912	11.866	10.9883	11.0438	10.3369	10.5474	0	0	9.77335	11.8598	0	9.71751	0	11.1678	0	10.0083	0	10.4098	10.2952	9.66972	11.3072	0	11.4509	9.74306	0	10.9574	9.49935	11.552	0	10.1579	11.4176	0	11.0157	10.2392	10.7924	0	9.24867	0	0	10.8905	10.5678	11.3993	10.627	11.4723	10.2022	10.6298	0	10.7785	12.0739	0	0	9.4358	0	10.5702	0	10.8408	0	11.4862	10.995	0	12.7696	0	9.77196	9.86622	11.12	0	10.3846	10.7039	0	0	11.5283	0	11.5535	0	9.71484	0	10.0009	9.78969	9.95488	9.12583	10.4802	10.8916	8.92206	9.88747	10.3773	9.79505	10.8143	9.76305	9.48794	10.8285	9.92645	0	9.20295	0	11.2868	0	9.50415	0	9.44169	10.7847	10.7225	11.6224	11.1404	9.88836	11.7841	11.1846	10.6261	12.0044	9.72309	10.7137	0	0	10.4648	9.65305	11.8649	10.5361	10.0282	10.2824	0	11.6532	9.50614	10.0682	9.46916	10.8804	10.5971	11.0497	11.3752	0	10.8024	0	0	10.7849	10.9668	11.0942	11.901	0	9.51379	0	0	10.0761	0	10.8458	0	0	0	11.8037	11.8095	11.429	0	0	0	11.179	11.0426	0	0	10.7259	9.9401	10.3282	10.3923	0	10.9361	0	9.42271	9.34976	10.9125	0	9.60991	0	9.62358	9.90821	0	0	9.95603	0	10.4426	11.003	0	0	10.3208	9.9353	10.5903	0	9.4364	0	9.55087	0	0	9.42271	9.84992	11.559	11.4543	0	10.8579	0	9.97735	0	11.7947	10.2428	0	0	0	10.6388	10.6559	0	0	10.8014	0	0	9.64174	0	0	11.8185	0	9.68539	10.9466	0	0	9.51611	0	9.43999	0	0	0	9.86622	0	0	0	0	12.2433	0	10.5614	0	0	0	0	9.86447	0	9.6467	0	11.0119	11.3791	9.52817	10.4969	0	0	0	10.2487	10.7025	12.1101	0	0	11.3821	0	11.15	0	0	0	10.8892	9.74219	9.66527	12.0298	0	11.7441	0	0	0	10.2377	0	10.3925	0	9.54505	9.87052	11.2227	0	10.2261	9.97069	11.6219	0	10.5082	9.75408	0	0	9.84369	0	11.301	0	0	0	9.16829	0	0	0	0	9.63223	10.0265	8.85494	10.8368	9.45445	0	10.6086	0	9.85351	9.99752	0	0	0	9.704	0	0	10.4295	10.1856	9.89677	9.71799	0	9.71787	9.15463	9.87026	10.9205	11.0521	0	0	0	0	9.89952	11.3764	0	0	0	0	0	11.584	10.6326	11.7469	0	0	10.2259	9.82346	0	10.2206	0	10.4157	11.2905	0	10.0277	9.80699	0	0	0	10.9172	0	9.51127	0	0	9.90089	0	0	0	0	0	0	10.8278	0	0	10.9858	10.0824	8.82186	0	0	0	10.234	0	0	9.24247	0	0	0	9.13243	11.1954	9.87228	10.5488	0	9.35399	0	0	0	9.60497	0	0	0	0	0	0	0	0	0	0	0	0	9.86588	0	0	0	0	9.91264	0	9.25173	0	11.0222	0	0	0	0	0	10.6112	0	0	0	0	8.91754	9.55595	0	0	9.61758	0	8.63536	9.96925	0	0	0	0	0	0	0	0	0	8.65311	0	0	0	0	0	0	0	0	0	0	9.97924	0	0	9.69771	0	0	0	0	0	0	10.4926	0	8.8604	10.679	0	10.1287	0	0	8.9982	0	0	10.8083	0	8.78649	0	0	10.5062	0	0	0	0	0	0	0	0	0	0	0	10.6561	0	0	0	0	0	0	8.7381	0	0	0	0	10.0265	0	0	9.84806	0	0	0	0	0	0	0	0	10.2531	0	0	0	0	9.37484	0	0	0	0	0	0	0	0	0	0	0	0	0	0	0	9.90282	0	0	0	9.46835	0	0	0	0	0	9.87376	0	0	0	0	0	9.69622	0	11.7274	9.12198	0	10.1409	0	0	0	0	10.4333	9.06029	9.93798	0	0	0	10.1673	0	0	0	0	0	10.0448	0	0	0	9.37313	0	0	0	0	0	0	0	0	12.3681	0	9.22258	0	0	0	0	0	0	0	0	8.75488	0	0	0	0	11.121	11.8794	0	0	0	0	0	0	0	9.52118	0	0	9.27944	0	9.64474	0	9.95174	0	9.21726	10.8913	9.83275	0	0	0	0	0	0	0	0	0	9.53434	0	0	0	0	0	11.3164	10.1484	0	0	9.46702	0	0	0	0	0	0	0	0	0	0	10.4695	0	0	0	0	0	0	9.40067	0	0	9.2731	0	0	0	10.3044	0	0	0	0	0	0	9.87457	0	10.1136	0	0	9.85458	0	0	0	0	0	0	0	10.4102	0	10.7128	0	10.0773	0	10.477	0	0	9.72882	0	0	10.6618	0	9.34124	0	9.54602	0	0	0	0	0	9.86353	0	0	0	0	0	10.1898	10.3773	10.1417	10.2462	0	0	0	0	0	0	0	9.79135	0	0	0	0	9.59626	0	0	0	0	0	0	0	0	0	9.46896	10.0758	0	0	10.7503	0	0	0	0
ECE1	3.52528	1.29977	2.22551	1.07042e-22	4.57142e-21	0	0	10.7753	0	0	0	0	0	11.1336	0	0	0	0	0	0	10.6461	0	10.236	10.4787	11.0167	0	0	0	0	0	0	0	0	11.9902	0	0	0	0	0	0	0	0	0	0	0	0	0	0	0	0	0	0	0	0	0	0	0	0	0	0	0	10.4611	0	0	0	0	0	0	0	0	0	0	0	0	0	0	0	0	0	0	0	10.2547	0	0	0	0	0	0	0	0	0	0	0	0	0	0	0	0	0	0	0	0	0	10.7176	0	0	0	10.762	0	0	10.5542	0	0	0	0	0	0	0	0	11.7138	0	0	0	9.56235	0	0	0	0	0	0	0	0	11.1143	0	0	0	0	0	10.7489	0	0	0	0	0	0	0	0	0	10.4783	0	10.0151	0	0	0	9.86246	0	0	0	10.7348	0	0	0	0	0	0	10.1065	0	10.0926	0	0	11.1261	0	9.64883	10.0563	9.48588	0	0	0	0	0	10.0938	0	11.9558	10.1824	0	0	11.1522	0	0	0	0	0	10.2182	0	0	0	9.72809	10.8301	10.6631	0	9.73568	9.44169	0	0	0	10.1362	0	0	0	0	0	0	0	9.74528	0	10.1202	0	9.27676	0	0	0	0	0	0	9.31646	0	10.7691	0	0	0	0	0	10.7945	0	0	9.80673	0	0	0	0	0	0	0	0	0	11.4033	0	0	10.4994	0	9.74479	0	0	0	0	10.3426	11.2843	0	0	11.4279	11.2333	0	9.86568	0	0	0	0	0	10.3139	0	0	9.67913	0	0	0	0	0	10.7121	0	9.50854	0	0	0	0	0	0	0	9.91625	0	10.6902	0	0	10.1813	9.72955	0	0	0	0	0	9.86931	9.39397	10.7906	9.92435	0	0	9.95589	0	10.5603	9.27524	0	0	10.0775	10.3657	0	0	0	11.481	0	9.65561	0	0	0	0	9.777	0	0	10.33	10.0456	11.2238	0	9.61498	0	0	0	0	9.66539	10.1065	0	10.65	0	0	10.3472	0	0	0	0	0	0	10.2175	9.50938	0	10.5529	9.78625	0	0	10.742	0	0	0	0	10.3065	9.90296	0	10.3583	0	0	10.6936	0	9.97141	0	9.97779	0	10.2021	9.98331	10.8314	9.97953	0	0	10.7527	0	9.97561	9.7547	0	0	0	11.8982	0	0	0	10.6556	0	11.4788	9.51632	0	9.88583	0	9.60027	0	0	9.68243	0	0	0	0	11.851	10.2086	0	9.95231	0	10.0036	9.71811	9.84514	9.85311	0	9.53392	0	0	10.9576	0	10.6675	0	10.3917	0	10.477	0	10.3083	0	0	0	10.0629	0	0	0	10.531	0	0	0	9.4927	9.66984	0	0	0	0	9.74738	10.2699	0	0	0	9.84992	0	0	10.7401	0	0	0	11.0248	0	0	10.2943	10.6466	9.47488	0	0	0	0	0	10.5252	0	9.94492	0	0	0	0	0	0	0	0	10.1292	0	9.6723	0	9.47981	0	0	0	9.67677	0	0	0	10.0518	0	0	0	0	0	0	11.6662	0	0	0	0	11.0938	0	0	0	0	10.8493	0	9.88897	0	9.89293	0	0	0	10.5401	0	9.80893	0	0	9.75669	0	0	10.975	0	0	10.7452	9.35644	0	0	0	11.1549	0	10.714	0	10.6468	0	0	9.78441	0	11.1082	0	10.8879	10.1647	0	8.79476	10.6403	12.1712	0	0	0	0	0	0	0	11.8068	9.87174	9.4866	0	0	9.75048	0	0	0	9.93572	0	0	0	0	0	0	0	0	10.0693	0	10.1152	0	0	9.96162	11.184	9.3678	0	9.915	10.2621	0	0	10.7725	0	10.6269	11.3787	10.5415	10.5273	0	11.9713	0	10.3809	9.93234	10.6418	9.86824	0	11.5263	0	0	0	0	0	0	0	10.2073	0	0	10.028	11.1461	9.84171	9.47878	11.6179	0	9.61036	10.1415	10.1035	0	0	0	0	9.23102	10.7029	0	0	8.93129	0	0	0	10.5938	10.5662	0	0	0	0	0	0	0	0	10.1384	0	0	0	8.87915	0	9.41209	0	0	0	0	10.1093	9.8716	0	0	0	10.9011	0	0	0	0	0	0	0	10.4128	0	9.94847	0	0	0	0	0	10.5847	9.51033	0	9.46164	0	0	0	0	0	10.3719	10.9401	0	0	0	0	9.60352	0	0	0	9.59026	11.5542	0	9.58926	10.2136	0	0	11.9698	0	0	0	0	9.88474	0	9.64278	9.75632	9.58362	0	11.8454	11.5935	9.96176	0	9.76907	9.50467	9.71775	0	0	0	0	9.75035	9.06961	0	9.21795	0	0	0	0	0	0	0	9.46774	9.93982	0	0	0	9.3716	0	10.4168	10.5563	0	9.53381	0	8.97242	0	0	0	0	10.419	0	0	0	10.4712	0	0	10.7157	0	9.34966	0	9.87349	11.3864	9.40203	9.96478	9.57767	10.6168	9.9987	11.1099	10.0647	0	0	9.36637	9.32372	0	0	0	0	0	10.303	0	0	0	0	10.7257	0	0	0	0	10.4992	9.29869	9.84382	10.489	0	9.4449	0	9.79748	0	9.44019	9.78333	9.84766	10.1803	0	0	0	9.91306	11.0204	0	0	0	0	9.70736	0	0	0	0	0	9.70172	0	0	0	9.10915	9.24911	9.63589	0	0	0	9.29679	0	0	11.5705	0	0	0	10.1733	0	0	0	10.1962	0	0	0	9.7331	0	0	11.2886	10.4085	10.2788	0	9.83052	0	0	0	0	0	10.5722	10.1391	9.20253	0	0	0	0	0	0	0	0	0	0	0	0	0	0	0	0	0	0	0	0	11.5465	0	9.86099	0	0	0	10.1684	0	9.00971	11.1328	9.41081	10.2952	0	0	0	9.45244	10.7422	0	10.5426	0	9.55346	11.4589	11.1572	9.83367	10.0986	10.4311	0	11.3771	10.0629	10.2475	9.67113	0	0	0	0	0	10.4728	10.2022	0	0	9.77928	0	9.66014	0	9.4358	9.47868	9.57119	0	0	0	0	0	10.3063	11.185	0	9.77196	0	9.53637	10.1902	0	9.70472	0	0	11.5283	0	0	10.229	0	10.0844	10.0009	10.7889	10.9542	9.12583	0	10.8916	8.92206	9.88747	0	0	9.81514	0	10.4869	0	0	0	10.7863	0	0	0	9.50415	0	0	10.2001	0	9.62381	10.5558	8.88988	10.7845	0	10.6261	0	0	0	0	0	0	11.2368	0	0	0	0	0	9.65456	0	0	0	0	0	9.46611	0	0	0	0	11.5132	0	0	0	10.9014	0	11.0974	10.6928	0	9.07743	0	9.8466	0	0	0	10.8041	0	11.1072	9.72992	0	11.0127	10.1796	0	10.3494	0	0	9.9401	0	9.39339	0	9.35258	0	9.42271	0	0	10.1516	0	11.6847	0	0	9.65549	9.94194	0	0	10.4426	0	9.79607	9.98477	0	0	0	0	0	0	9.55087	0	9.62301	11.0063	0	9.5604	9.45587	0	9.85871	0	0	0	10.7951	0	9.62858	0	10.126	0	9.65677	0	0	0	10.9487	0	0	0	0	0	0	0	10.9466	0	10.6626	0	0	0	0	0	0	0	0	0	9.56072	10.7791	0	0	9.56235	0	0	11.0086	0	9.86447	0	0	0	10.0126	9.79518	9.52817	0	0	0	0	9.24989	0	11.1104	10.1691	0	0	10.1781	10.1507	9.61758	0	0	10.8892	0	8.66705	0	0	0	0	0	0	11.2371	0	0	0	9.54505	9.87052	11.2227	0	0	0	0	0	10.5082	0	0	0	0	9.78752	0	9.85912	11.477	10.8598	0	0	0	0	0	0	0	8.85494	9.83762	0	9.90337	0	0	9.85351	0	11.2534	0	10.548	9.704	0	0	9.43053	0	0	0	0	9.71787	0	0	9.92127	0	0	0	0	0	9.89952	0	0	10.6624	0	0	0	0	9.63349	0	0	0	11.2253	10.8227	9.52075	0	0	0	0	0	11.027	0	0	10.6121	11.2509	9.91792	0	0	0	9.76205	9.90089	10.7154	0	0	10.1278	10.738	0	9.24439	0	9.58859	0	0	9.82027	0	0	0	0	0	0	0	0	0	0	0	0	0	0	0	9.35399	0	0	10.7308	0	0	0	0	0	0	0	0	0	0	0	10.7305	0	0	0	0	0	0	0	0	0	0	0	0	0	0	0	0	0	0	0	0	0	0	0	0	0	0	0	0	0	0	9.73041	0	0	0	0	0	0	0	8.65311	0	0	9.36647	0	10.5571	0	0	0	0	0	0	0	0	0	0	0	0	0	0	0	0	0	8.8604	9.09579	10.7361	0	0	0	0	0	0	0	0	0	0	0	9.50718	0	0	0	0	0	0	0	0	0	9.77372	0	0	0	11.186	0	0	0	9.62483	0	0	0	9.95132	0	0	0	0	0	0	0	0	0	0	0	0	0	0	0	9.3025	0	0	0	0	0	0	0	0	0	0	0	0	0	0	0	9.8712	0	0	0	10.9209	0	0	9.46835	0	0	0	0	9.66329	0	0	0	0	0	0	0	0	0	9.12198	0	9.14215	0	10.0836	0	0	0	0	0	9.96507	0	10.1556	0	0	0	0	0	10.0669	0	0	0	0	0	0	0	0	0	0	0	0	0	0	0	0	0	0	0	0	0	0	10.4591	0	0	0	0	0	0	0	0	0	0	0	0	0	0	0	0	0	0	0	0	0	0	0	0	9.21726	0	0	0	10.4732	0	0	0	0	0	0	0	9.53434	0	0	0	0	0	0	0	0	0	0	0	9.80893	0	10.1332	0	0	9.73813	0	9.63922	0	0	0	0	10.36	0	0	0	0	0	0	0	0	0	0	0	10.7053	0	0	0	10.0143	0	8.87611	9.57888	0	9.42143	9.52467	0	0	0	0	0	0	0	0	10.4102	0	0	0	0	0	0	0	0	0	0	10.4859	9.6627	0	0	0	0	9.00291	9.29245	0	0	0	0	0	0	0	0	0	0	0	11.141	0	0	0	0	0	0	0	9.11942	0	0	0	0	0	0	0	9.59849	0	0	0	0	0	0	0	0	0	0	9.49654	0	0	0	0	0
NBL1	2.82717	0.261627	2.56555	1.03206e-56	1.54644e-54	0	0	0	11.7235	0	10.3402	0	0	11.1336	10.4884	0	0	11.5804	0	10.561	10.6461	0	11.2354	12.7998	0	10.4254	10.5187	0	10.6668	10.7409	10.8725	0	0	10.4059	11.5723	0	0	0	0	10.6566	10.5396	0	0	0	12.3612	11.6827	10.3365	0	12.6365	0	10.4992	0	11.7701	0	0	0	0	10.8749	0	11.3417	10.4963	0	11.2097	0	0	0	12.0047	10.7362	0	11.4918	10.8057	10.3385	12.726	11.7553	12.5421	0	0	10.254	10.8304	10.7972	11.9885	10.2547	10.953	0	0	0	11.2253	0	10.6454	10.7208	11.3789	12.2126	0	0	11.0783	12.8622	0	0	0	0	11.1931	0	0	10.7176	0	0	0	12.3464	10.9778	10.5588	0	11.7313	0	0	0	0	0	0	0	0	9.94847	11.4261	0	9.56235	10.986	10.5181	0	0	12.0967	10.3219	0	11.6083	11.1143	0	10.6814	11.639	0	10.3819	0	12.0081	0	0	0	11.6319	11.9174	11.1178	0	0	10.4783	0	0	0	0	0	0	0	0	0	0	9.4472	0	0	0	10.089	0	0	0	0	10.5501	9.62472	10.1268	0	9.64883	0	9.48588	0	0	0	0	11.4219	10.0938	0	0	0	0	0	0	0	9.68102	0	0	10.3681	0	0	0	9.88121	0	0	10.6631	11.471	0	0	0	0	0	10.1362	0	0	10.3524	0	10.3485	0	10.1935	9.74528	0	10.1202	0	0	10.3369	11.5313	0	0	9.55098	0	0	10.7586	0	0	11.0106	0	0	10.1684	10.7945	0	0	9.80673	0	0	9.99899	0	11.5016	0	0	0	0	11.8182	10.6831	0	0	0	0	0	0	0	9.67512	9.34367	0	0	0	10.4284	0	0	0	0	0	0	0	0	0	10.1035	0	0	0	0	0	0	10.4133	0	0	9.50854	9.97532	0	0	0	0	9.8887	0	0	0	0	0	0	10.1813	0	0	0	0	0	0	0	9.39397	0	0	0	0	0	0	10.5603	0	0	0	9.07883	0	0	0	10.0189	0	0	0	0	0	0	8.9727	9.777	0	10.1912	0	0	10.2244	9.55909	0	0	11.1528	10.8173	0	0	0	0	0	0	10.2845	0	0	0	0	0	0	0	0	0	0	0	0	0	0	0	0	0	0	0	0	9.90296	0	0	0	10.947	0	10.7278	0	10.2593	0	0	0	0	0	0	0	0	0	0	0	0	0	0	0	0	0	0	0	11.2403	9.74096	0	0	9.74479	0	10.9305	9.60027	9.24082	0	0	0	0	0	0	0	0	0	9.95231	0	10.0036	9.71811	9.84514	0	0	9.53392	0	0	9.95832	0	10.6675	0	0	0	0	10.187	0	0	0	0	0	9.4896	10.4567	0	0	10.168	0	0	10.4917	0	0	0	0	0	9.74738	9.27106	9.94975	0	0	9.84992	10.7724	0	0	0	10.8287	0	0	0	9.75495	0	0	0	9.84052	0	0	0	0	0	11.073	0	10.8426	0	0	11.1073	0	11.1682	0	0	0	0	0	0	0	0	0	0	0	0	0	0	0	10.3127	0	0	0	0	0	0	9.88175	0	9.84342	0	0	0	0	0	0	0	0	0	0	0	0	11.0297	0	0	10.4959	0	0	0	0	11.7891	0	0	0	10.0852	0	10.3553	0	0	0	0	0	0	0	10.6468	0	0	9.78441	0	0	9.88067	0	0	0	8.79476	0	10.1721	10.0404	0	0	12.4522	10.1065	0	0	0	0	0	0	0	9.75048	0	9.59259	0	9.93572	0	0	0	0	0	0	9.34966	0	0	0	0	0	0	0	0	0	0	0	10.2621	9.9401	0	0	0	10.6269	0	0	0	0	0	9.52541	0	0	0	0	0	10.9416	9.96406	0	0	0	10.661	0	0	0	0	0	0	0	0	0	10.0339	0	9.61036	0	10.1035	0	9.73396	0	0	9.23102	0	10.1494	0	0	0	0	10.0855	10.5938	0	0	0	9.59871	12.452	9.74466	0	0	0	10.1384	0	0	9.94676	0	10.3393	0	9.64451	11.4895	10.1176	0	0	0	0	0	0	0	0	0	0	0	0	0	0	0	0	0	0	0	0	0	0	0	0	0	9.46164	0	0	0	0	0	0	9.94081	0	0	0	9.63155	0	0	0	0	0	0	0	0	0	0	0	9.97083	0	0	0	0	0	0	0	0	0	10.1891	0	0	9.96176	0	9.76907	9.50467	0	0	0	0	0	9.75035	9.06961	9.53627	0	0	9.45334	0	0	0	0	11.0146	0	10.9391	0	9.30896	0	0	0	11.0014	0	0	9.53381	0	0	0	0	0	0	0	0	0	0	0	10.5727	0	0	0	0	0	0	0	0	10.9641	0	0	0	0	0	0	0	10.3653	9.32372	0	9.42311	9.15095	9.26105	9.49405	0	0	10.0728	10.4623	0	9.7265	0	0	0	9.5617	0	0	0	0	0	0	0	0	9.324	0	0	0	0	0	0	0	0	0	0	0	9.68741	0	9.70736	0	0	0	0	0	0	0	0	0	0	9.24911	9.63589	0	9.63509	0	0	10.1268	0	10.571	0	0	0	0	9.73506	0	0	0	9.72285	0	0	9.7331	0	0	0	9.40954	11.863	0	0	0	0	0	0	0	10.5722	10.7236	0	0	0	0	0	0	0	9.71364	10.0193	10.6701	0	0	0	0	0	0	0	0	0	0	0	0	0	9.86099	0	0	0	0	0	10.0083	0	0	10.2952	0	0	0	0	9.74306	0	8.95955	0	0	0	10.1579	10.8329	0	0	0	0	0	0	0	0	0	0	0	0	0	0	0	0	11.3631	0	0	9.92743	0	0	0	10.96	9.84157	0	0	0	0	0	10.9214	0	0	0	0	0	0	0	0	0	10.8754	0	0	0	10.0844	0	0	0	9.12583	9.48124	0	8.92206	11.8863	10.3773	0	0	0	0	0	0	0	9.20295	0	0	0	9.50415	0	0	9.20135	0	0	0	0	0	0	0	0	10.7222	0	0	0	0	0	9.54452	0	0	10.2824	0	0	9.50614	0	0	0	0	10.4651	9.37685	0	0	0	0	0	0	0	0	0	9.51379	9.69371	0	0	0	0	0	9.93248	10.7623	0	0	9.10915	0	0	0	0	9.459	10.3494	0	0	0	9.32935	9.39339	0	9.35258	0	9.42271	0	0	0	9.60991	9.68599	9.62358	0	0	0	0	0	0	0	9.79607	0	0	0	0	11.2667	0	0	10.5499	0	0	0	0	0	9.45587	0	0	0	9.97735	9.51896	0	0	9.62858	0	11.7101	9.63968	0	0	9.84846	0	0	0	0	11.4028	0	0	0	0	11.9462	0	10.6626	9.51611	0	0	0	0	0	0	0	0	0	0	0	0	10.5614	0	0	0	0	9.86447	0	0	0	0	0	8.53012	0	0	0	0	9.24989	10.7025	11.1104	0	0	0	10.1781	10.1507	0	0	0	0	9.74219	8.66705	0	0	0	0	9.83196	0	0	0	0	0	0	0	0	9.75843	0	0	0	0	0	9.75408	0	0	0	0	0	0	0	0	0	0	0	0	0	9.63223	0	0	0	0	0	9.60957	0	9.85351	0	11.2534	0	0	0	0	0	0	0	0	9.71799	0	0	0	0	9.92127	10.0527	10.0014	0	0	0	0	0	0	0	0	0	0	10	10.6326	10.7473	0	0	0	10.8227	0	10.2206	0	0	0	0	0	0	0	0	10.6663	0	0	0	0	0	9.90089	10.7154	0	0	0	0	0	10.8278	0	9.58859	0	0	0	0	0	0	0	0	0	0	0	0	0	0	0	0	0	0	0	0	0	0	0	0	0	0	0	0	0	0	0	0	0	0	0	0	0	0	0	0	0	0	0	0	0	0	0	0	0	0	0	0	0	0	0	0	0	0	0	0	0	0	0	0	0	0	0	0	0	0	0	0	0	0	0	0	9.67913	0	0	0	0	0	0	0	0	10.4781	0	0	0	0	0	0	0	0	0	0	0	0	0	0	0	0	0	0	0	0	0	0	0	0	0	0	0	0	0	0	0	0	0	0	0	0	0	0	0	0	0	0	0	9.36647	0	0	0	0	0	0	0	0	0	0	0	9.9377	0	11.8214	0	0	0	0	0	0	0	0	0	0	0	0	0	0	0	0	0	0	0	0	0	0	0	0	0	0	0	0	9.22688	0	0	0	0	0	0	0	0	0	0	0	0	0	0	0	0	0	0	0	10.4333	0	0	0	0	0	0	0	0	0	0	0	0	0	0	0	0	0	0	0	0	0	0	0	0	0	0	0	0	0	0	0	0	0	0	0	0	0	0	0	0	0	0	0	0	0	0	0	0	0	0	0	0	0	0	0	0	0	0	0	0	9.83275	0	0	0	0	0	8.92821	0	0	0	0	0	0	0	0	0	0	0	0	0	0	0	0	0	0	0	0	0	0	0	0	0	0	0	0	0	0	0	0	0	0	0	0	0	0	0	0	0	0	0	0	0	0	0	0	0	0	0	0	0	0	0	0	0	0	0	0	0	0	0	0	0	0	0	0	0	0	0	0	0	0	0	0	0	0	0	0	0	0	0	0	0	0	9.19106	0	0	0	0	0	0	0	0	0	0	0	0	0	0	0	0	0	0	0	0	0	0	0	0	0	0	0	0	0	0	0	0	0	0
FAM132A	7.37575	0.323061	7.05269	2.53002e-234	6.63421e-231	0	10.7565	0	0	0	0	0	13.627	13.1331	0	0	0	0	0	12.8821	0	0	10.236	0	13.0162	0	10.5187	0	0	0	0	0	0	0	0	0	11.6443	0	0	0	0	12.7304	10.7092	0	0	0	0	10.3086	0	11.8084	10.4992	10.9105	0	10.3138	12.6372	0	12.9995	0	0	10.3423	10.4963	10.4611	0	12.931	0	11.0551	0	0	12.4588	0	0	0	0	0	0	0	0	11.8381	0	0	0	0	13.5374	0	0	0	0	0	0	0	0	0	0	0	12.078	0	0	10.5334	0	0	14.3625	11.7345	11.5303	0	12.233	0	0	0	0	0	11.5538	0	0	0	12.3989	10.7111	0	0	0	0	0	0	0	0	11.9856	0	11.7434	0	0	0	10.4867	0	0	0	0	0	0	0	11.7485	0	0	11.6512	0	0	0	0	0	10.789	12.4775	0	12.0141	11.2617	0	13.2421	11.8613	11.6389	9.58638	11.2471	0	12.0304	11.9177	10.6862	10.1305	11.0883	0	10.1065	11.9349	12.4135	0	0	10.1268	0	11.2326	12.6401	9.48588	11.0441	12.025	0	12.461	11.4219	0	10.468	13.9555	13.1814	10.2428	0	11.1522	9.68468	11.2648	0	10.4882	0	11.8023	0	11.5769	10.8804	10.7272	0	10.6631	0	11.7344	10.4407	0	0	0	0	12.1938	10.8771	0	0	10.3485	0	0	11.744	0	0	0	0	0	9.94733	12.8108	0	9.55098	0	0	11.3433	9.76995	10.1371	0	13.366	12.3386	12.7524	10.7945	0	0	9.80673	10.3479	9.85805	0	10.1572	13.5012	0	9.94747	11.2897	0	9.81942	11.6827	14.3414	11.8207	12.1795	0	12.8806	0	12.9054	11.2589	10.9272	12.284	0	11.2496	10.4284	11.8181	0	0	11.621	0	10.636	12.9486	10.0576	9.31499	0	0	10.6782	10.6097	10.9066	0	11.2486	11.4128	0	10.4456	11.5071	10.9746	11.5829	0	0	0	10.8879	0	9.91625	11.6939	9.69109	12.2633	11.4607	11.1806	12.0501	11.7096	10.7171	11.2548	0	10.9116	9.86931	9.39397	12.527	12.5081	11.8771	0	12.2767	9.98945	10.5603	10.8587	11.0086	11.1639	10.0775	11.9499	0	10.8826	11.0182	11.8959	12.2386	10.6547	11.9821	11.5585	9.84462	11.7776	9.777	9.34545	13.36	11.3294	0	11.2238	0	0	0	0	12.4018	10.8124	10.6645	13.2752	0	12.2343	13.0041	10.2845	12.6682	12.0924	10.8152	13.2505	11.8024	9.52881	11.9381	12.5385	11.5079	12.5498	12.3596	9.78625	11.5723	11.1944	9.74281	0	9.15972	0	10.1284	12.6275	12.4867	12.527	10.3583	12.279	0	10.6936	12.7272	9.97141	10.2593	9.97779	11.2022	11.2015	10.9826	12.8308	0	0	0	13.074	10.9962	12.2964	12.0753	0	11.1106	10.7269	9.89938	0	0	0	0	9.74096	11.4788	9.51632	11.7435	12.2065	9.93122	12.1837	9.24082	10.2213	10.6816	10.9438	11.0763	11.2159	10.8685	0	13.0149	9.86918	12.2731	0	12.5874	0	9.84514	0	0	12.1173	0	12.3388	0	0	0	12.001	10.3917	11.3414	10.477	0	0	11.874	9.86233	0	12.6467	11.0732	11.4561	12.3153	0	11.1673	9.61622	0	11.0763	11.2536	10.1471	11.2369	9.84237	12.1575	0	0	0	11.9748	12.8146	12.4336	0	0	0	10.4146	11.4134	12.0548	10.0255	0	9.75495	0	10.6466	0	9.84052	10.3097	0	10.6566	0	9.52615	11.073	13.7509	11.4273	10.4767	0	0	0	0	11.9367	11.5953	0	11.845	10.6714	11.9386	9.47981	12.6359	0	12.5071	10.6759	11.458	12.1353	0	0	0	12.4644	0	11.9803	12.6386	10.4477	11.0814	9.88175	0	9.84342	9.64393	10.0945	11.8837	11.8938	0	10.5867	11.434	13.4644	10.8882	12.2317	0	0	10.0304	12.1645	12.1244	12.4951	12.6149	11.4665	11.351	10.7559	11.7891	12.0325	11.5598	11.4394	10.0852	10.7452	9.35644	0	12.7107	12.1165	11.7397	12.5697	10.714	10.1084	12.2312	10.5884	12.4504	9.78441	11.9254	12.6927	12.4644	0	11.9712	0	0	11.6398	11.7562	0	12.3793	12.2503	12.7741	0	11.1796	10.8822	0	9.87174	11.0702	11.9923	11.0054	9.75048	10.9371	10.5917	12.5348	12.2565	0	11.8714	12.6602	0	11.3513	10.9155	9.34966	10.6139	11.0687	13.4398	10.1152	0	10.8636	10.9609	0	0	11.2998	12.2357	12.2612	9.9401	11.4434	11.7721	13.2726	11.6264	11.3787	11.8629	10.5273	11.6872	10.9717	9.52541	11.3804	11.9312	10.6418	9.86824	12.1153	12.2631	10.9633	10.559	11.5954	12.2619	10.661	12.0213	0	10.2073	11.5321	11.0506	0	0	0	11.0624	10.0339	0	9.61036	0	12.1025	0	12.0545	0	10.8028	0	11.7025	0	9.88965	9.92981	12.2931	0	13.0844	11.9151	0	12.7267	0	11.5973	0	9.74466	0	11.5776	10.6852	12.4593	0	11.6707	10.946	8.87915	13.7977	9.41209	0	13.0742	12.7015	11.1965	11.1087	9.8716	11.7956	0	0	10.9011	10.6652	12.6788	11.3691	0	0	11.2804	12.2326	0	13.8904	12.2692	12.056	10.9284	11.5018	10.584	9.32243	10.5847	0	11.0452	9.46164	10.015	13.0127	12.8178	12.1901	9.4589	0	9.94081	10.2363	12.7537	10.7046	10.6306	12.1869	11.7978	10.5387	9.76631	12.5886	11.5542	11.0435	11.5879	12.2127	9.92057	13.1825	11.9698	0	11.656	11.05	12.3023	11.8836	12.5625	12.2262	13.4552	11.1673	12.7731	0	13.1782	10.961	10.9857	10.7682	9.50467	10.7169	12.3773	12.781	10.6755	0	9.75035	11.0676	0	0	0	12.4515	11.4299	12.06	0	0	11.0146	0	0	11.3405	10.3078	11.502	11.37	11.3475	10.4168	12.363	10.9587	12.5321	12.0807	8.97242	11.8221	12.9723	12.3451	10.9367	11.0036	12.0303	0	11.9063	0	11.5722	9.54183	11.3004	11.6992	9.34966	10.8019	13.3315	0	10.401	11.9637	12.7459	12.938	12.5825	10.5253	10.0647	12.5167	12.7841	0	12.1291	11.0186	11.0067	9.15095	10.2599	11.4926	11.3024	13.017	12.3936	11.4618	13.3208	12.725	12.964	0	13.0502	9.5617	13.0833	0	11.4277	10.489	11.6328	12.0281	9.29525	13.2554	12.4919	10.4392	10.7825	10.8469	10.7649	12.5622	0	11.1299	11.9119	11.0204	0	11.8969	0	10.0016	10.7065	11.175	0	11.414	12.5206	12.2609	12.8701	12.8761	9.50091	12.7073	9.10915	9.24911	11.6345	0	0	10.404	10.2956	12.4477	11.0533	10.571	9.80171	11.3835	0	10.1733	11.7338	13.2535	12.7667	12.7802	11.7216	9.80815	11.3267	9.7331	8.93586	12.8943	0	9.40954	10.2788	10.8242	11.4144	0	9.51159	9.96248	10.4453	13.7068	12.8934	11.4602	11.5225	10.6245	10.5652	13.2053	11.1904	9.70112	11.5057	0	10.0193	12.2545	12.2981	12.6083	12.4403	11.0712	10.5069	11.2813	9.98901	12.6283	12.6579	0	10.3555	0	11.3572	10.8602	11.9702	10.7167	0	11.7526	11.5991	10.0083	12.7174	10.4098	12.6162	11.9902	11.3072	10.8781	12.91	9.74306	12.8589	8.95955	9.49935	12.5518	9.46042	13.6162	10.8329	0	12.2377	11.8234	12.1139	0	10.2475	0	0	10.8905	10.5678	12.136	11.2116	12.2795	12.5231	11.3664	11.99	9.77928	12.0739	0	13.7334	0	11.0623	10.5702	0	9.84157	11.2261	11.4862	9.4114	12.8903	12.7696	10.9214	9.77196	13.9522	11.12	12.1892	10.3846	10.7039	12.6736	0	9.52976	11.875	12.5533	12.0355	9.71484	13.0833	10.0009	12.3733	11.5389	10.1245	0	12.2131	12.5043	11.8863	0	11.7938	9.81514	0	11.4864	10.8285	12.7325	9.40115	11.7859	12.8917	14.5343	0	11.0878	10.774	11.0253	12.8995	0	9.62381	9.55671	11.8872	11.3692	11.5994	0	11.5895	11.3069	12.5875	11.9935	11.3072	0	11.6517	12.3502	11.5357	12.8343	11.2818	12.5883	13.1124	11.0898	10.6527	11.4676	11.8801	10.5971	10.4651	10.3758	0	13.5022	11.0982	10.5136	12.5917	10.9668	10.5095	12.9008	11.7094	9.51379	0	11.9868	12.5344	10.7976	0	10.0633	0	12.0838	0	10.4882	11.429	12.0505	11.8146	11.5974	12.1787	10.458	11.3489	0	12.3103	0	0	9.39339	0	12.158	13.2689	9.42271	0	10.328	13.6099	11.1936	11.2698	13.2069	10.9075	13.2388	12.2627	13.2766	10.7418	9.44359	0	12.3797	12.7909	9.32197	10.9346	11.175	12.8513	10.4354	12.5732	0	11.4906	10.6221	11.743	12.4336	9.5604	0	0	9.85871	0	9.97735	9.51896	10.7951	0	9.62858	0	0	0	9.65677	10.4932	0	0	0	0	9.64174	0	0	0	0	0	0	0	0	0	10.0709	9.43999	10.0048	0	0	0	0	0	0	0	0	0	0	0	9.77108	11.0086	0	0	0	9.6467	0	0	0	10.1125	0	11.7527	11.081	0	0	0	0	0	0	11.3821	0	0	10.6167	10.9787	0	0	0	8.66705	0	10.3628	0	0	0	9.92617	0	0	0	9.91098	0	0	11.2227	0	0	0	10.6223	0	0	0	0	0	9.84369	0	0	11.8579	10.4775	0	0	0	0	0	0	0	0	0	0	9.45445	9.90337	9.60957	0	0	11.5815	0	0	10.548	9.704	10.1809	0	0	0	0	0	11.1907	0	10.7379	0	0	10.0527	10.0014	9.9526	0	0	9.89952	0	0	11.2471	0	0	9.62597	0	0	0	0	0	10.2259	0	9.52075	0	0	0	0	0	11.027	10.8062	0	10.6121	10.6663	9.91792	0	0	0	9.76205	0	0	0	0	0	0	0	9.24439	0	0	0	0	0	0	0	0	0	0	0	0	0	0	0	0	0	0	0	0	0	0	0	0	9.60497	0	0	0	0	0	0	0	0	0	0	0	0	0	0	0	0	0	0	11.5548	0	0	0	0	0	0	0	0	0	0	0	0	0	0	0	0	0	0	0	0	0	0	0	0	0	0	0	0	0	0	0	0	0	0	0	0	0	0	0	0	0	0	0	11.4776	0	0	0	0	0	0	0	0	0	0	0	0	0	0	0	0	0	0	0	0	0	0	0	0	0	0	0	0	10.5679	0	0	0	0	0	0	0	0	0	0	0	0	0	0	0	0	0	0	0	0	0	0	0	0	0	0	0	0	0	0	0	0	0	0	10.8393	0	0	0	0	0	0	0	0	0	0	0	0	0	0	0	0	0	0	9.86005	0	0	0	0	0	0	0	0	0	0	0	0	0	0	0	0	0	0	0	0	0	0	0	0	0	0	0	0	0	0	0	0	0	0	0	0	0	0	0	0	0	0	0	0	0	0	0	10.0033	0	0	0	0	0	0	0	0	0	0	0	0	0	0	9.43461	0	0	0	0	0	0	0	0	0	0	0	0	0	0	0	0	0	0	0	0	0	0	0	0	0	0	0	0	0	0	0	9.53434	0	0	0	0	0	0	0	0	0	0	0	0	0	0	0	0	0	0	0	0	0	0	0	0	0	0	0	0	0	0	0	0	0	0	0	0	0	0	0	0	0	0	0	0	0	9.52467	0	0	0	0	0	0	0	0	0	0	0	0	0	0	0	0	0	0	0	0	0	0	0	0	0	0	0	9.79339	0	0	0	0	0	0	0	0	0	0	0	0	0	0	0	0	0	0	0	0	0	0	0	0	0	0	0	0	0	0	9.92225	0	0	0	0	0	0	0	0	0	0	0	0
AGRN	3.8731	1.36524	2.50786	7.92597e-27	4.22429e-25	0	0	0	0	0	10.3402	0	0	0	0	0	0	0	0	10.561	0	0	0	0	0	0	0	0	0	0	0	0	0	0	0	10.1476	0	0	0	0	0	0	0	0	10.7768	0	0	0	0	0	0	0	10.7705	0	0	0	0	0	0	10.3423	0	0	0	0	10.9261	0	0	0	10.8743	0	0	0	0	0	0	0	0	0	0	0	10.9889	0	0	0	0	0	0	0	10.6454	0	10.3794	0	0	0	11.0783	0	0	0	0	0	0	0	10.5308	0	0	0	0	10.762	0	0	0	0	10.5918	0	0	0	0	0	0	0	0	10.4266	11.0101	9.56235	0	0	0	0	0	0	10.4867	0	0	10.4114	0	0	0	0	0	11.4233	0	0	0	0	0	0	10.9656	10.789	10.4783	9.78232	0	0	0	10.2431	0	0	9.58638	0	9.73568	9.4472	0	0	11.1299	10.089	0	0	9.936	10.0926	0	9.62472	0	0	8.65063	0	9.48588	9.46052	0	11.1548	10.1401	0	0	0	0	0	0	0	11.1522	0	11.6797	12.7383	10.4882	9.36922	0	0	0	0	9.72809	9.83092	0	0	9.73568	0	0	0	0	0	11.1941	0	10.3524	0	0	0	10.1935	0	0	0	0	9.27676	0	0	0	10.2895	0	10.0821	0	0	0	0	0	0	0	0	0	0	0	9.80673	0	10.8573	0	0	0	0	0	0	0	0	0	0	10.4994	0	9.74479	0	0	9.58516	9.67512	9.34367	0	0	9.66586	0	10.2339	0	9.86568	10.0369	0	9.63692	9.94989	10.0576	0	10.1035	0	0	0	0	0	10.2492	0	0	9.4466	9.50854	0	9.99885	0	0	11.1352	0	0	0	0	9.69109	0	9.87674	0	0	11.1249	0	0	11.5205	0	0	9.39397	9.20728	0	9.55671	0	0	9.98945	10.5603	10.2741	11.0086	9.8429	9.07883	0	9.92757	9.88338	0	9.89705	0	9.65561	0	12.1433	10.8438	0	0	10.3443	10.1912	0	0	0	0	9.61498	0	0	10.8173	0	0	0	0	0	11.0046	0	0	0	0	12.0808	0	0	0	10.2175	10.5084	0	9.55389	0	10.9876	10.195	0	0	10.1585	0	10.1284	0	9.90296	0	0	0	9.94776	0	10.7278	10.9707	10.2593	9.97779	0	0	9.98331	0	9.97953	0	11.8177	0	11.581	9.97561	9.7547	10.4699	0	0	9.89938	0	0	0	9.65653	9.74096	0	9.51632	9.74479	9.88583	10.9305	0	0	0	0	0	12.0759	10.6312	0	0	0	0	0	0	0	9.71811	0	0	0	0	0	10.3397	0	0	10.6675	0	11.3912	0	10.477	0	10.3083	10.2898	0	0	10.0629	0	0	0	0	10.168	0	0	9.4927	0	9.14842	11.2369	9.84237	0	0	9.27106	0	0	0	0	9.77322	9.915	0	10.4146	0	10.0558	0	0	0	10.2943	0	9.47488	0	0	10.1701	11.6561	9.90959	9.52615	0	0	10.8426	10.4767	10.6094	0	0	0	10.9371	0	11.1286	0	11.2561	0	9.47981	0	0	10.1861	9.67677	0	9.81462	10.1843	0	10.3127	0	0	10.9807	10.6392	0	10.0821	0	0	9.84342	10.643	0	0	0	0	0	9.85005	0	10.8882	0	0	9.57767	0	11.1648	9.54108	0	9.80893	0	0	9.75669	10.7895	0	0	0	10.0852	9.74602	10.9399	0	0	0	10.1556	9.98594	0	0	0	10.5884	12.4504	8.78605	10.3412	10.1089	9.88067	10.8879	9.16598	11.7667	10.3776	0	0	0	0	0	0	10.1065	0	10.4674	10.8072	10.871	9.4866	0	11.0054	0	0	0	11.535	0	11.0299	0	10.6609	0	0	0	10.3486	0	0	10.1191	0	12.011	10.8636	0	0	0	0	0	0	0	0	0	0	0	10.3792	10.5415	0	9.68848	10.9717	0	0	0	10.6418	0	0	0	0	0	0	0	0	0	9.43133	10.2073	9.5336	0	0	0	0	9.47878	10.0339	10.7065	9.61036	10.1415	0	0	0	0	9.80364	0	0	0	9.88965	0	0	0	0	9.5947	0	9.92057	10.4075	0	0	9.74466	0	0	10.6852	0	0	0	9.94676	9.87762	10.3393	10.411	11.6432	0	0	11.1965	10.1093	11.8704	9.21265	9.98098	0	0	0	9.68031	0	0	0	0	0	0	10.7213	0	0	0	0	0	0	0	0	0	0	0	0	0	11.7751	0	10.3719	11.5248	0	0	0	9.63155	0	9.47744	0	0	9.59026	0	11.0435	0	10.2136	9.92057	10.0138	9.97083	10.0082	11.0713	0	0	0	0	0	0	0	0	11.2606	11.0088	0	0	0	9.50467	9.71775	9.79364	0	9.67642	0	0	9.06961	0	10.8013	0	10.4523	10.4304	0	0	0	0	11.4662	0	9.75669	0	0	9.3716	9.3492	0	0	9.95946	0	9.76006	8.97242	0	10.3883	10.0243	9.35323	10.419	0	9.64647	0	0	0	0	0	11.1144	9.34966	0	11.4574	0	0	9.96478	9.57767	9.61769	0	9.52626	0	0	0	9.36637	9.32372	9.02064	10.4221	0	9.26105	0	0	10.2107	0	9.46336	10.5143	10.7257	10.1577	10.3655	0	9.5617	9.50019	0	11.4277	0	10.6333	9.4449	0	0	0	9.44019	9.78333	0	10.1803	0	0	9.54624	10.9123	0	10.2117	0	9.68741	0	9.70736	0	0	10.4146	0	10.2617	10.7009	0	9.50091	10.1234	0	10.2479	0	10.0569	0	9.40505	0	0	11.0533	10.571	10.8009	0	0	0	0	0	11.5446	0	0	0	0	0	8.93586	0	0	10.4085	10.2788	9.82503	0	11.3926	9.51159	0	0	0	0	10.1391	0	9.6254	0	0	9.60665	0	0	0	0	0	0	11.3862	9.63452	0	0	0	10.9883	11.0438	0	0	9.35663	9.96248	0	9.86099	10.3859	0	0	0	0	0	9.54914	0	0	10.6688	0	9.29471	10.4514	10.7422	0	0	9.49935	0	0	10.1579	9.83367	0	0	9.24038	10.7924	0	0	9.67113	0	10.8905	9.56879	0	9.6279	0	0	9.04662	9.66949	9.77928	0	9.66014	9.92743	9.4358	10.4777	0	0	10.8408	0	0	0	0	0	10.9214	0	0	9.53637	10.1902	10.9692	10.7039	0	10.391	0	0	0	10.229	9.71484	0	0	10.7889	10.9542	10.7091	9.48124	0	8.92206	10.8867	0	9.79505	9.81514	9.76305	0	0	9.92645	10.4001	11.2011	0	0	0	0	10.774	9.44169	10.2001	0	0	11.1404	8.88988	0	9.60083	0	11.0048	9.72309	0	0	0	0	10.6522	11.1282	0	10.0282	0	9.78232	10.6537	0	9.06953	0	9.88121	10.5971	11.0497	9.37685	0	0	9.51453	0	0	11.9664	0	9.90213	0	10.5128	0	0	0	0	0	10.0633	0	9.76318	0	0	0	10.7291	0	10.0134	11.7637	11.0426	0	0	0	0	0	0	10.8645	9.35258	11.8541	0	9.34976	10.9125	0	9.60991	0	11.2073	10.9075	0	9.94194	0	0	10.4426	10.4184	0	9.98477	0	0	0	0	0	0	9.55087	10.4911	0	9.42271	0	0	9.45587	0	9.85871	0	0	10.518	10.7951	10.2428	10.6277	0	0	0	0	0	0	0	0	0	0	9.8189	0	0	11.032	0	0	0	0	9.51611	0	0	0	0	9.71751	0	0	9.84276	0	0	11.2436	0	0	11.3806	0	11.0086	0	0	0	9.6467	0	0	9.79518	10.5272	0	0	0	0	0	0	0	0	0	0	11.7622	10.1507	9.61758	0	0	0	10.7414	9.66527	0	0	0	0	0	0	10.2377	0	0	0	0	9.87052	0	0	0	9.97069	0	0	0	0	0	0	0	10.7867	0	0	0	10.8598	9.16829	0	0	0	0	0	10.0265	8.85494	0	0	9.90337	10.6086	10.9382	9.85351	0	0	0	0	0	0	0	9.43053	0	0	0	11.1907	0	9.15463	0	9.92127	0	0	9.9526	12.0773	0	9.89952	0	0	0	0	0	0	10	0	0	10.7417	0	0	0	9.52075	0	0	0	0	0	10.0277	9.80699	0	0	0	0	10.4396	0	0	0	0	0	0	0	0	0	0	9.24439	10.6545	10.5877	0	0	0	0	0	10.2204	10.234	0	0	0	10.1893	0	0	0	0	0	0	0	0	0	0	0	0	0	10.5052	0	0	0	0	9.97619	0	0	0	0	0	0	0	0	0	0	9.91264	10.5553	0	0	10.0229	0	0	0	0	9.40964	0	0	0	9.85644	0	0	0	0	0	0	0	0	0	0	0	9.46621	0	0	0	0	0	0	0	0	0	0	0	10.5571	0	11.0684	0	0	0	0	0	0	0	0	0	0	0	0	0	9.49364	0	0	0	0	0	0	9.35483	0	9.74096	0	0	0	0	0	0	0	0	0	0	10.0717	0	9.7401	0	0	0	0	0	0	0	0	0	0	0	0	0	9.36647	0	0	0	0	0	0	0	0	0	0	0	0	0	0	0	0	0	0	0	0	0	0	0	0	0	0	0	0	0	9.93262	0	0	0	0	0	0	9.90282	0	0	0	0	0	0	0	0	9.66329	0	0	0	0	0	0	0	0	10.7278	0	0	10.7254	0	0	0	9.54785	0	0	0	0	0	0	0	0	0	0	0	0	0	0	0	0	0	10.0653	0	0	0	0	0	0	0	0	0	9.22258	0	0	9.81216	0	0	0	0	0	0	0	0	0	0	0	0	0	9.18904	0	0	10.223	0	0	0	0	0	0	0	0	9.85338	0	0	9.21726	0	0	0	0	0	0	10.4644	8.92821	0	11.3348	10.6194	0	10.0415	0	0	0	0	0	0	0	0	0	0	9.80893	0	0	0	0	0	0	0	0	0	0	0	0	9.78854	0	0	0	0	0	0	0	0	0	9.30559	0	9.33445	0	0	0	0	0	9.57888	0	0	0	0	0	0	0	0	9.57855	0	0	0	0	0	0	0	0	0	0	0	9.72882	9.65109	11.4854	0	0	9.34124	0	0	0	0	0	10.4197	0	0	0	0	0	0	0	0	10.3773	0	0	0	0	0	0	0	0	0	0	0	0	0	0	9.59626	0	0	0	0	0	0	0	0	0	0	0	9.39368	0	0	9.46001	0	0	0
LOC102124284	4.75954	0.866967	3.89257	1.96934e-68	4.00311e-66	10.883	11.7561	11.7749	0	10.2228	0	0	12.6271	0	0	10.2937	0	0	0	10.561	10.6461	0	12.2351	10.4787	11.0167	0	0	0	11.6664	12.3253	0	10.9642	11.9894	10.4059	12.5721	0	10.6448	0	0	11.6561	0	10.731	12.2935	10.9703	12.7762	0	10.3365	0	0	10.8088	10.4992	0	12.3549	0	11.0527	0	11.9997	11.8745	12.5472	0	0	10.4611	11.2097	11.3464	10.9261	0	12.0047	12.3206	12.4588	12.0766	0	11.9228	0	10.7557	0	0	0	0	0	0	10.9889	0	10.953	0	0	0	0	0	0	11.7204	0	10.6282	11.5561	0	11.0783	11.8624	10.6542	0	12.5307	0	11.1931	0	0	0	10.6487	0	0	10.762	0	10.5588	0	12.3162	0	0	10.078	0	10.9138	11.8295	10.7327	10.7142	0	10.4266	11.0101	0	12.5704	0	10.7438	0	10.5124	0	10.4867	10.0243	12.114	0	10.6814	12.2238	11.6881	0	10.7489	11.4233	11.8794	11.6512	10.8992	10.6324	0	11.1178	0	11.7886	10.4783	9.78232	0	0	10.7859	11.8273	10.8617	10.0549	0	0	0	9.4472	10.3335	10.6862	0	0	0	10.1065	0	0	0	9.62472	0	0	0	0	11.4844	0	0	11.1548	11.1394	12.4217	10.0938	0	0	10.1824	10.2428	0	0	0	9.68102	0	0	0	0	0	0	0	0	0	11.6627	0	9.73568	0	0	11.4792	0	0	0	0	0	0	0	10.8907	0	9.74528	0	0	11.3783	9.27676	0	9.94733	11.0039	9.29065	11.1347	0	10.3153	0	9.76995	0	0	0	12.7536	0	0	0	12.2398	0	11.9321	9.85805	9.99899	12.1563	11.5016	0	0	0	10.9536	0	10.6831	0	0	0	0	0	10.5271	0	0	9.34367	0	0	0	12.0127	0	0	0	0	10.5666	0	9.94989	10.0576	10.8984	11.1028	11.1471	0	0	0	11.1596	0	0	0	9.4466	0	9.97532	9.99885	10.9599	0	10.1358	0	0	10.9155	0	0	9.45769	0	10.1813	0	0	0	9.67101	11.5205	0	9.86931	0	10.2061	12.2451	0	0	0	10.9887	0	0	0	0	10.0775	0	0	8.88491	0	0	0	9.65561	0	0	0	0	0	9.34545	0	0	10.0456	10.2244	0	0	10.0661	10.1534	11.8169	0	0	0	11.9129	9.65086	0	10.2845	0	0	0	0	9.80364	10.5278	10.3539	0	9.50938	10.5506	0	9.78625	9.98828	0	0	0	9.15972	11.5404	10.1284	10.3065	10.9022	0	0	0	9.94776	10.6936	10.7278	0	0	0	0	0	9.98331	0	0	0	10.8181	0	0	0	11.3385	11.4694	10.1113	0	0	0	0	0	0	9.74096	0	10.5153	0	9.88583	0	11.184	10.8242	0	0	9.94449	11.661	9.63212	0	9.85218	0	11.4531	0	0	11.5876	0	9.84514	0	0	10.5329	0	11.3391	10.9576	0	10.6675	0	0	0	10.477	10.187	0	10.2898	0	0	10.0629	9.4896	11.4561	0	0	0	0	0	9.4927	0	9.14842	0	0	0	10.7465	9.27106	0	9.65433	11.23	0	9.77322	0	0	0	0	0	12.0244	0	0	0	10.6466	9.47488	0	9.31087	0	0	9.90959	9.52615	0	0	9.84342	0	10.6094	11.1073	10.5862	10.1688	0	0	0	0	0	0	10.4788	11.3143	11.1133	10.1861	9.67677	0	0	0	0	0	10.4652	11.1463	0	11.6388	0	0	0	9.84793	9.84342	9.64393	10.0945	0	0	11.4974	0	9.85005	0	9.88897	0	9.89293	0	0	0	9.54108	0	0	0	0	9.75669	10.7895	0	9.97575	11.4394	0	9.74602	0	0	0	0	0	9.98594	11.7136	10.1084	11.6464	0	10.866	12.2425	0	11.1082	9.88067	0	0	11.7667	8.79476	0	0	10.0404	0	11.2506	11.4525	11.6906	0	0	0	0	0	0	0	0	0	0	0	10.935	0	9.55098	0	0	10.3518	0	0	0	11.0687	10.1191	0	0	11.8632	0	0	0	9.71593	0	0	9.9401	0	0	11.6879	0	0	11.1261	0	0	0	11.1091	0	9.93234	0	0	10.531	9.94236	0	0	9.59681	9.67842	11.6606	10.0223	10.4303	0	9.5336	9.05264	0	11.1461	0	0	11.6179	0	9.61036	11.1409	11.1028	0	0	0	0	12.0363	0	10.1494	0	8.93129	9.97228	9.5118	0	9.5947	10.5662	0	0	0	0	9.74466	11.2836	0	9.10202	11.1378	10.0122	10.0866	9.94676	8.87915	10.3393	0	0	0	0	0	10.1093	10.8708	10.796	0	10.0626	10.9011	0	0	0	9.47406	0	11.2804	11.8177	11.4123	11.7208	9.94847	0	10.9284	0	10.584	0	0	9.51033	10.0459	0	12.0139	10.014	0	10.191	0	10.3719	0	0	10.4326	0	9.63155	9.60352	0	0	9.76631	0	10.5547	12.0432	0	10.2136	9.92057	11.0131	11.9698	0	0	10.4654	0	0	0	0	9.75632	9.58362	11.7733	10.2612	0	0	0	9.76907	0	0	11.7924	10.7816	9.67642	0	0	10.0683	0	9.21795	0	0	10.4304	0	0	0	0	0	9.93982	0	10.3078	10.9173	9.3716	0	0	9.55725	9.95946	9.53381	9.76006	0	0	0	0	10.3521	9.42005	0	9.64647	0	0	10.5727	0	0	0	9.34966	0	10.8727	0	0	11.5488	9.57767	0	0	0	0	0	0	10.3653	0	0	9.42311	0	9.26105	0	0	0	10.0728	0	0	0	11.7418	0	0	0	0	0	0	0	9.63418	11.0285	0	0	10.3229	0	9.78333	9.84766	9.18159	9.75632	9.94236	9.54624	0	11.0204	10.2117	0	9.68741	10.0016	10.7065	10.1756	0	0	0	10.2617	0	0	0	0	10.1078	9.24911	0	0	11.9556	9.40505	0	0	0	12.1553	0	0	0	10.1733	9.73506	11.8387	0	0	0	9.80815	10.3272	0	0	0	0	9.40954	0	0	0	12.9772	9.51159	9.96248	9.4463	0	0	0	0	0	0	11.2058	0	9.70112	0	10.7128	0	10.6701	11.2984	10.8015	9.63452	0	11.0916	0	0	11.0438	0	0	0	10.9618	0	9.86099	0	0	0	0	10.5996	9.00971	0	0	0	0	0	9.29471	0	11.3269	0	8.95955	0	11.8739	9.46042	0	0	11.0979	0	0	9.79326	0	10.2475	9.67113	0	0	0	11.3993	0	0	0	10.6298	0	9.77928	0	0	11.9263	0	9.47868	0	11.9597	9.84157	0	0	9.4114	10.3063	0	0	0	9.86622	0	0	9.38568	0	11.9368	10.391	0	0	0	0	9.71484	0	10.0009	9.78969	0	0	11.4797	0	0	0	0	9.79505	0	9.76305	9.48794	0	0	0	0	0	0	0	9.50415	0	9.44169	11.1995	10.7225	0	9.55671	9.88836	0	0	0	10.0055	9.72309	0	0	0	0	9.65305	0	0	10.0282	11.2818	9.78232	0	0	0	9.46916	0	10.5971	0	0	0	10.8024	0	9.51464	9.78574	10.9668	9.51054	0	0	9.51379	9.69371	10.9871	9.07743	9.79838	0	10.0633	0	0	0	10.4882	9.10915	9.72992	0	10.0134	0	11.0426	0	0	11.3106	9.9401	11.6495	10.3923	10.8645	9.35258	11.2693	0	9.34976	10.9125	11.151	9.60991	9.68599	0	0	0	0	9.95603	10.7418	10.4426	9.41946	9.79607	9.98477	9.32197	0	0	10.682	0	0	9.55087	10.4911	0	0	9.84992	10.5594	9.45587	0	0	0	0	10.518	10.7951	10.2428	0	0	10.126	9.63968	9.65677	0	10.8477	0	0	0	0	10.8181	0	9.81968	9.44841	9.68539	10.9466	10.9823	10.6626	9.51611	11.655	0	0	10.9072	0	9.86622	0	0	11.5593	0	0	9.84647	0	0	0	0	11.0164	0	0	10.6458	0	0	9.79518	10.8489	0	0	10.0816	11.3706	0	10.7025	0	0	9.68622	0	10.1781	10.1507	9.61758	0	0	0	11.7409	10.2496	11.0302	0	0	0	0	0	0	0	10.3925	0	0	0	11.2227	10.7576	0	0	10.6223	0	12.0925	0	0	10.5183	0	0	0	0	11.477	0	0	12.3149	10.9	10.9186	0	0	10.0265	8.85494	10.8368	0	0	0	0	0	9.99752	0	0	0	9.704	0	11.3722	10.4295	10.1856	9.89677	0	0	10.717	0	0	9.92127	10.0527	0	9.9526	0	11.7601	0	10.3769	0	0	10.9784	0	0	0	0	0	9.74256	0	0	11.4074	9.52075	0	0	0	0	0	0	0	0	10.6121	0	10.9172	0	10.5103	10.9959	0	9.90089	0	0	10.4853	0	0	0	11.8274	10.6545	9.58859	0	0	9.82027	9.98652	0	0	0	0	0	0	0	0	0	0	11.1954	0	0	0	0	0	0	0	0	0	0	0	0	0	0	0	0	0	0	0	0	0	0	0	0	9.87525	0	0	0	0	0	9.85845	0	0	0	0	9.02805	0	0	0	0	0	0	0	0	0	0	0	0	0	0	0	0	0	0	0	0	0	0	0	0	0	0	0	0	0	0	0	0	0	0	10.4781	0	0	0	0	0	0	0	0	10.4282	0	0	0	0	0	0	8.9982	0	0	10.8083	0	0	0	0	0	0	0	0	0	0	0	0	0	0	9.77372	0	0	0	0	9.1589	0	0	0	0	0	0	0	0	0	0	0	0	0	0	0	0	0	0	0	0	0	0	0	0	0	0	0	0	0	0	9.63578	0	0	0	0	0	0	0	0	0	0	0	0	0	0	0	0	0	10.6933	0	0	0	0	0	0	0	0	0	0	10.7278	9.12198	0	0	0	0	0	0	0	0	0	0	0	0	0	0	0	0	0	0	0	0	0	0	0	0	0	0	9.14507	0	0	0	0	11.3683	0	0	0	0	0	0	0	0	0	0	8.75488	9.7633	0	9.43461	0	0	0	0	0	0	0	0	0	10.6317	0	0	0	0	0	0	0	0	0	0	0	0	0	0	0	0	0	0	0	0	0	0	0	0	0	0	0	0	0	0	0	0	0	0	0	0	0	0	9.73813	0	0	0	0	8.9456	0	0	0	0	0	0	0	0	0	0	10.5189	0	0	0	0	0	0	0	0	0	0	9.11487	0	0	0	0	0	10.6029	0	0	0	0	0	10.0216	0	0	0	0	10.477	0	0	0	9.65109	0	0	0	0	0	0	0	0	0	0	0	0	0	0	0	0	0	10.1898	10.3773	0	0	0	0	0	0	0	0	0	0	0	0	0	0	0	0	0	0	0	0	0	0	0	10.1334	0	9.07712	0	0	0	0	0	0	0
EMID1	3.49975	0.885727	2.61403	8.08208e-36	6.17867e-34	10.883	0	10.7753	0	0	0	0	0	0	0	0	0	0	0	0	0	0	0	0	0	0	0	0	0	0	0	0	0	10.4059	0	0	0	0	10.963	0	10.5396	0	0	0	0	0	0	0	0	0	0	0	0	0	0	0	0	0	10.548	0	0	0	0	0	0	0	0	0	0	0	0	0	0	0	0	0	0	0	0	0	0	0	10.953	0	0	0	0	0	10.6454	0	0	0	0	0	0	0	0	0	0	0	0	0	0	0	0	0	0	0	0	0	0	0	0	0	0	0	0	0	0	0	0	11.4261	0	0	0	0	0	0	0	0	0	0	0	0	0	0	0	0	9.74973	0	0	0	0	0	0	0	0	0	0	0	0	0	0	0	9.86246	0	10.5854	0	9.73568	0	0	0	0	10.089	0	10.1065	9.936	0	0	10.6238	0	0	8.65063	11.0556	9.48588	10.4595	0	0	0	0	10.0938	9.46906	0	11.7666	0	10.8207	11.1522	0	9.68102	0	0	10.3681	10.2182	0	0	10.8804	0	9.83092	0	0	0	0	0	11.4792	10.7147	0	0	10.2925	0	0	0	9.89143	10.1935	11.3291	0	0	0	9.27676	0	0	0	9.29065	0	0	0	0	9.76995	0	10.0113	0	0	0	0	0	0	9.80673	0	10.8573	0	0	0	0	0	0	0	0	0	0	11.8207	0	9.74479	0	11.1117	0	11.2589	0	0	0	11.2496	0	10.2339	0	9.86568	0	0	9.63692	0	0	9.31499	0	0	0	9.61059	0	0	10.2492	9.41434	0	9.4466	11.0922	0	0	0	11.0063	10.1358	9.8887	11.221	0	0	9.69109	0	0	0	9.72955	11.1249	0	9.67101	0	0	0	10.3929	10.2061	0	9.55671	0	0	0	11.145	10.2741	0	9.8429	10.662	10.3657	11.5115	10.4678	0	11.481	0	11.2394	11.9821	11.5585	9.84462	0	9.777	0	10.1912	0	0	0	0	9.61498	0	0	0	0	0	0	0	0	12.0043	10.2845	0	0	0	11.6659	10.8028	11.8492	0	0	11.093	0	9.55389	0	0	0	9.74281	9.74405	0	0	0	0	0	0	0	0	9.94776	0	0	0	0	9.97779	0	0	11.5673	0	0	0	0	0	0	9.97561	11.3385	0	10.1113	0	0	10.19	0	0	9.65653	0	0	0	0	0	0	0	0	0	0	0	10.0769	0	0	0	0	0	0	0	0	9.71811	9.84514	0	0	0	0	0	10.9576	0	10.6675	0	0	0	0	10.187	0	0	0	0	10.0629	9.4896	10.4567	0	10.531	10.168	0	0	0	9.66984	9.14842	0	0	0	0	9.27106	0	9.65433	0	0	9.77322	0	0	0	0	10.0558	0	10.6328	9.75495	0	0	0	0	0	11.1695	10.6566	0	9.52615	0	0	0	0	0	0	0	10.1688	10.9371	0	10.1292	11.845	0	0	0	0	0	11.1855	9.67677	0	9.81462	11.1837	10.0518	0	0	0	0	0	9.44871	0	9.88175	0	0	0	10.0945	0	0	0	0	11.8489	0	10.8882	0	0	0	0	0	11.5396	0	0	0	0	9.75669	0	0	0	0	0	10.7452	10.3553	10.5342	0	0	0	0	0	0	0	0	0	8.78605	11.9254	0	0	0	9.16598	10.1826	8.79476	10.6403	0	0	0	0	0	0	0	9.88298	0	0	9.4866	0	0	0	0	0	0	10.935	0	0	10.6609	0	0	0	0	10.6139	0	0	10.1152	11.0113	0	0	0	10.9513	11.7146	9.915	0	9.9401	11.4434	10.7725	0	0	11.9635	11.541	0	0	0	0	0	0	0	0	0	9.94236	0	10.559	9.59681	9.67842	0	0	0	0	0	0	0	0	10.8409	9.47878	0	0	10.6094	0	10.1035	0	11.3178	0	9.80364	9.23102	0	10.1494	0	9.92981	11.5563	0	0	0	0	9.92057	0	0	0	0	0	0	9.10202	0	0	0	0	0	0	10.411	9.64451	0	10.1176	13.196	0	9.8716	10.2114	0	0	10.9011	0	9.68031	0	0	10.7908	0	0	0	0	9.94847	0	0	10.5023	0	10.3213	0	0	0	9.46164	10.015	10.014	9.64947	10.191	0	0	0	10.2363	0	0	0	0	0	0	0	9.59026	0	0	0	11.7977	10.9198	0	10.9701	0	0	9.46641	0	10.884	10.2415	0	0	0	0	0	0	9.96176	0	11.7678	10.5037	11.3016	12.1143	10.7816	10.6755	11.1172	0	0	0	0	0	11.0369	0	11.0603	10.6852	11.0764	0	10.4667	0	0	10.8924	0	9.3716	10.9327	0	9.55725	9.95946	0	10.7592	0	10.8225	0	0	9.35323	0	9.70977	0	0	0	9.5736	0	9.71654	11.1144	0	11.3866	0	0	0	11.5488	11.1614	0	10.998	10.5253	0	10.5174	0	0	10.3226	9.02064	0	9.15095	0	0	0	0	11.0721	0	0	0	0	11.9497	0	9.5617	10.4992	0	11.4277	0	9.63418	9.4449	9.29525	9.79748	0	10.4392	9.78333	0	0	0	0	9.54624	9.91306	10.0211	0	9.3138	9.68741	0	0	10.1756	0	0	0	0	0	11.2915	0	10.1234	10.1078	9.24911	0	0	9.63509	9.40505	0	10.1268	10.054	11.5705	11.3856	11.3835	0	10.1733	0	0	11.5446	0	0	0	0	0	8.93586	0	12.2884	10.4085	0	0	12.1512	0	10.5106	9.96248	0	0	9.57317	10.7236	9.20253	9.6254	0	0	9.60665	0	0	0	11.0186	11.6697	0	9.80236	9.63452	0	0	0	10.9883	0	10.3369	0	10.9401	0	0	0	10.3859	0	0	10.1684	0	9.00971	11.1328	0	0	9.66972	0	0	9.45244	0	0	8.95955	0	9.55346	9.46042	10.1579	0	0	9.43212	10.8238	9.79326	0	9.24867	0	0	0	11.1525	9.8154	10.627	0	10.2022	0	9.66949	10.7785	0	11.6588	0	9.4358	10.4777	9.57119	0	0	0	10.4867	0	11.3057	0	0	0	0	0	11.7743	0	0	10.3526	0	9.52976	0	9.55498	9.23024	11.2987	0	0	10.7889	9.95488	9.12583	0	0	9.92057	0	0	9.79505	0	0	10.4869	0	10.9257	9.40115	9.20295	0	10.2874	0	0	0	9.44169	9.20135	0	0	10.5558	9.88836	0	0	0	0	0	9.13042	0	0	9.4658	10.6522	11.5431	0	10.0282	0	9.78232	9.65456	11.0898	0	9.46916	0	0	0	0	0	0	0	11.0983	0	0	0	9.90213	0	9.51379	0	0	0	10.7976	0	12.0623	9.93248	9.76318	0	0	10.1078	9.72992	0	0	11.7637	0	0	0	0	0	9.32935	10.3923	9.86528	10.3515	0	0	0	10.9125	0	11.1936	11.2698	11.2073	9.90821	9.65549	0	9.95603	9.74269	9.44359	10.4184	10.7953	0	11.6421	9.9353	0	0	11.02	10.9887	0	0	0	11.0063	0	0	0	10.6292	9.85871	0	0	9.51896	10.7951	10.2428	0	0	0	0	0	9.49416	0	0	0	0	0	0	0	0	10.4474	9.68539	0	0	0	9.51611	0	9.43999	0	0	0	0	0	0	10.5598	10.7791	0	0	0	0	0	11.0086	0	10.8637	11.3837	0	0	0	0	8.53012	0	0	10.0816	0	0	0	0	11.1685	0	0	10.1781	10.1507	10.6167	0	0	0	10.7414	8.66705	0	0	0	0	0	0	0	0	11.392	0	0	0	0	9.75843	0	0	0	0	0	0	0	0	9.84369	0	0	0	0	0	0	0	0	0	0	9.63223	10.0265	0	0	0	0	9.60957	0	0	9.99752	11.2534	0	12.1323	9.704	0	0	9.43053	0	0	0	11.1907	9.71787	0	0	0	0	10.0014	0	0	10.1759	11.4835	0	0	0	0	0	0	10.9993	0	0	0	0	0	0	10.5198	10.2206	0	0	0	0	0	0	0	0	10.6663	0	0	10.5103	0	0	10.9001	0	0	0	0	0	0	0	0	9.58859	0	0	9.82027	0	0	0	0	0	0	0	0	11.3385	10.2013	0	0	9.87228	0	0	0	10.0117	0	0	9.60497	0	0	0	0	0	0	0	0	0	0	0	0	0	10.0485	0	0	0	0	0	0	0	0	0	0	0	0	9.40964	0	0	0	0	0	0	9.55595	0	0	0	0	0	0	0	0	0	0	0	0	0	0	9.33594	0	0	9.8429	0	11.2629	0	0	0	0	0	0	0	0	0	0	0	0	0	0	0	0	0	0	8.8604	0	9.7369	0	0	0	0	0	0	0	0	0	0	0	9.50718	0	10.415	0	0	0	0	0	0	0	0	0	0	0	0	0	0	0	0	0	0	0	0	0	0	0	0	0	0	0	0	9.707	0	0	0	0	0	0	0	0	0	0	0	0	0	0	0	0	0	0	0	0	0	0	0	0	0	0	0	0	0	0	0	0	0	0	0	0	0	0	0	0	0	0	0	0	0	9.27417	0	0	0	0	0	0	0	0	0	0	10.1556	0	0	0	0	0	0	0	0	0	0	0	0	0	0	0	0	0	0	0	0	0	0	0	0	9.81216	0	0	0	10.4591	0	0	9.7633	9.88053	0	0	0	0	0	0	0	0	0	0	0	0	0	0	0	0	0	0	0	0	0	8.89356	0	9.98784	0	0	0	0	0	0	0	0	0	0	0	0	0	10.379	9.31811	0	0	0	0	0	0	0	0	0	0	0	0	0	0	0	0	0	0	0	0	0	0	0	0	9.2731	0	0	0	0	0	9.33445	9.48629	0	0	0	0	0	0	0	0	0	0	0	0	0	0	0	0	0	0	0	11.5367	0	0	0	0	0	0	0	0	0	0	0	0	9.54602	10.0015	0	0	0	0	0	0	0	0	0	0	0	0	0	0	0	0	0	0	0	0	0	0	0	0	0	0	0	0	9.59849	0	0	0	0	0	0	0	0	0	9.39368	0	0	0	0	0	0
JAG1	5.19506	0.943394	4.25166	1.58683e-73	3.58706e-71	0	0	0	0	0	0	0	0	0	0	0	0	0	0	0	0	0	0	0	0	0	0	0	0	0	0	0	11.9894	0	0	0	0	0	0	0	0	0	0	0	0	0	0	0	0	0	0	0	0	0	0	0	0	0	0	0	0	0	0	0	0	0	0	0	0	0	0	0	0	0	0	0	0	0	0	0	0	0	0	0	0	10.7162	0	0	0	0	0	0	0	0	0	0	10.6542	0	0	10.3393	0	0	0	0	0	0	0	0	0	10.5588	0	0	0	0	0	0	0	0	0	0	0	0	0	0	0	0	0	11.1554	0	0	0	0	0	0	0	0	0	10.3819	0	0	0	0	0	0	0	0	0	0	0	0	11.0144	0	0	10.2431	0	0	0	0	10.7348	10.4462	0	0	0	0	0	10.1065	0	0	10.5501	10.6238	0	0	9.64883	11.6403	11.0695	11.7808	10.4408	0	0	0	11.0932	10.468	11.9558	11.1818	11.2422	0	12.1518	0	11.2648	11.1538	11.4877	0	0	12.7938	0	0	0	11.4148	12.6624	0	9.73568	11.0253	0	11.4792	10.7147	11.1355	11.1941	12.2916	11.3519	0	0	9.89143	11.5147	12.0659	0	11.1196	0	9.27676	0	0	10.0046	9.29065	9.55098	0	0	0	0	0	10.0113	0	10.7542	11.1678	10.7945	13.0329	0	0	0	0	0	0	0	13.9168	0	0	0	0	0	0	0	0	12.3283	11.8807	10.5271	9.58516	11.2589	10.9272	14.0912	10.2851	9.66586	0	11.2333	0	0	10.0369	10.5666	9.63692	10.9492	0	11.8981	0	0	9.67913	0	10.9066	0	11.8334	10.9979	0	0	12.3142	9.97532	0	0	0	11.1352	0	0	9.91625	10.1098	10.6902	0	0	11.1806	11.7283	0	0	0	10.521	0	9.86931	9.39397	10.2061	0	11.5553	0	10.9552	0	11.145	9.27524	12.5931	10.4273	10.662	0	9.92757	11.4673	0	12.2178	0	12.2391	12.5669	12.1433	0	10.5558	10.7762	0	0	0	0	0	0	0	0	11.1528	0	9.81319	10.6645	0	0	10.65	10.0053	0	0	12.6772	10.8152	12.4026	10.8028	11.1125	0	10.2175	0	0	10.5529	0	9.98828	0	11.3267	10.7432	11.1578	0	0	0	0	10.2061	0	11.2793	9.94776	0	0	11.5554	10.2593	0	0	11.2015	11.5673	11.831	11.5635	10.8937	0	0	0	9.97561	9.7547	0	10.1113	11.7264	9.89938	0	0	0	10.6556	0	0	9.51632	9.74479	10.8851	0	9.60027	11.239	11.2207	0	0	11.0763	10.6312	0	9.85218	10.2086	0	0	10.7389	0	0	10.8444	0	10.6589	0	0	0	12.2791	0	0	0	10.3917	10.3419	0	0	10.3083	0	0	0	10.0629	11.0732	11.4561	0	11.5305	11.7521	0	0	9.4927	0	10.7317	0	10.8416	13.1574	0	11.2693	10.949	0	0	9.84992	9.77322	0	11.7397	0	0	0	0	0	9.75495	10.2943	0	9.47488	0	0	11.1695	13.2408	10.9088	0	0	10.9442	0	12.6459	10.6094	0	0	11.1682	10.9371	0	11.7133	0	0	9.61814	11.4783	0	0	0	0	0	9.81462	0	0	0	0	0	0	0	9.44871	10.0821	0	0	0	9.64393	10.0945	0	0	9.91347	0	9.85005	10.88	11.21	0	0	0	0	11.1648	11.1248	0	0	0	9.76719	13.2146	0	11.2958	0	11.4394	10.0852	10.7452	9.35644	11.5337	11.1261	0	10.1556	11.57	0	0	12.2312	10.5884	0	8.78605	11.3406	0	0	0	0	11.182	9.79313	0	0	0	10.7949	11.2506	10.453	0	0	8.8845	0	10.871	10.4856	12.5772	11.0054	11.3343	12.5216	9.59259	9.95103	0	0	0	9.66177	11.5079	0	0	0	10.6139	10.0693	0	10.1152	12.011	0	0	11.184	11.3662	0	10.9143	10.2621	0	0	10.7725	0	10.6269	11.9635	10.5415	9.52828	11.2723	13.2931	0	10.3809	0	10.6418	0	0	11.9413	0	11.5585	9.59681	9.67842	10.661	0	0	0	11.1173	0	11.0273	10.1467	9.84171	11.0624	10.0339	0	0	0	0	9.62143	12.0545	12.0916	0	0	0	11.7335	10.8889	9.92981	12.971	0	0	0	0	0	0	9.59871	0	12.0652	0	0	10.1007	10.1384	0	0	9.94676	11.1986	0	11.4105	11.6432	13.2965	12.9239	11.1965	0	12.1923	10.796	0	12.0615	10.9011	0	0	11.3691	9.47406	11.7904	0	0	0	0	9.94847	0	0	10.5023	0	11.3207	0	0	0	9.46164	10.015	11.598	0	12.1901	0	0	0	0	0	0	0	0	0	0	0	0	0	0	0	0	12.2413	0	10.9701	10.0082	10.072	11.7867	11.7174	10.884	11.2409	12.6412	0	9.58362	0	0	0	9.96176	10.9857	10.7682	10.5037	11.7165	12.1143	11.7812	11.2602	0	0	10.6528	0	10.2167	10.2466	9.45334	0	11.0603	0	11.0764	0	0	12.2606	11.3405	0	0	0	9.3492	10.4168	0	0	0	0	10.5555	0	10.3883	0	9.35323	0	0	0	11.4913	12.0555	0	0	0	10.1151	10.3486	9.80274	9.87349	12.3861	10.9856	0	11.5762	10.6168	0	12.3319	0	11.517	11.6144	11.6865	10.3226	9.02064	11.7434	10.1497	10.8444	0	11.8872	10.2107	10.0728	0	12.0986	9.7265	0	11.9497	0	11.5603	11.8205	0	11.4277	9.49001	0	11.0285	0	0	10.3229	10.4392	12.7819	11.4316	10.1803	0	0	9.54624	11.497	0	0	12.1192	9.68741	0	0	12.1747	11.0849	0	0	0	10.7009	12.2912	9.50091	11.7075	11.6919	9.24911	0	0	0	10.9886	9.29679	10.1268	10.054	10.571	10.8009	10.384	0	12.4942	0	0	12.5444	0	9.72285	0	0	9.7331	8.93586	0	11.2886	11.9927	0	9.82503	12.4142	0	10.5106	0	10.4453	10.9001	11.5717	10.1391	10.2013	0	9.56617	0	9.60665	9.70112	0	12.2972	11.6034	12.6695	0	0	0	0	9.50792	0	0	12.0435	10.3369	0	0	9.96248	11.7721	9.86099	0	0	0	0	10.5996	9.00971	9.54914	10.4098	0	10.6688	0	10.2936	0	10.7422	0	9.9581	0	11.552	0	0	12.1543	0	11.4306	10.2392	12.9617	11.0622	0	10.6702	0	0	10.5678	9.8154	9.6279	0	0	9.04662	9.66949	0	0	10.6592	0	0	9.47868	11.1549	10.96	10.8408	10.2267	11.4862	0	0	0	10.9214	0	9.86622	0	10.1902	0	11.2885	0	0	9.52976	10.8754	0	11.5502	10.714	10.0844	10.0009	0	11.5389	12.7084	10.4802	0	9.92057	9.88747	11.3768	0	11.8139	0	10.4869	0	9.92645	11.3996	0	0	0	0	9.50415	0	0	10.2001	10.7225	9.62381	10.5558	0	9.78536	0	10.6261	11.5895	10.7222	10.1291	10.9939	11.3072	0	11.2368	9.54452	0	10.0282	0	0	0	9.50614	10.0682	10.4681	0	12.1815	11.7864	10.9604	0	0	0	0	9.78574	0	10.5095	12.2229	0	12.682	0	10.9871	10.0761	9.79838	10.8458	11.0626	0	0	0	10.4882	10.1078	0	0	11.5974	12.1787	9.459	0	11.7201	9.72675	0	11.3277	10.3923	9.86528	0	0	10.4217	0	10.9125	0	9.60991	10.6851	10.6227	9.90821	10.6546	0	0	0	12.0268	0	0	0	10.9054	0	0	0	11.02	0	0	0	0	9.42271	10.8491	0	0	10.6292	11.4426	11.9068	0	11.5175	10.7951	11.8269	11.2123	10.8989	0	0	11.9773	10.4932	0	9.80223	0	0	0	10.8181	11.3427	0	9.44841	9.68539	0	12.3038	11.6622	12.0994	10.0709	0	10.0048	10.9072	0	12.6722	10.9879	0	12.3664	12.7785	12.2433	0	9.56235	12.9652	9.77108	0	10.0171	0	0	0	10.8412	0	0	8.53012	12.0812	0	10.0816	13.9551	9.24989	10.7025	12.695	11.1685	0	11.3821	0	0	11.2013	10.9787	11.6425	10.8892	9.74219	10.2496	0	10.3628	0	0	0	12.2469	11.8219	11.3611	11.9768	0	12.7133	12.1912	0	9.75843	0	9.97069	10.6223	11.2427	0	0	0	0	0	9.78752	11.301	0	12.4767	11.8594	10.7516	0	0	0	0	9.63223	11.0258	8.85494	0	11.038	11.4873	9.60957	11.9379	9.85351	9.99752	0	11.0993	12.1323	0	0	0	0	12.7696	0	0	11.1907	10.717	11.1527	0	0	0	0	0	0	10.1759	10.8988	10.3769	10.7999	9.66329	12.9778	9.61205	0	11.999	10.6326	10.7473	12.7411	10.8923	0	11.4074	10.5198	0	11.22	0	0	0	0	0	0	0	11.2509	0	10.4396	11.5098	0	0	0	10.7154	0	0	11.7119	0	0	0	0	11.909	0	0	12.1409	0	0	10.2204	0	0	0	0	0	0	0	0	0	0	10.5488	0	0	0	0	0	0	0	10.5052	0	0	10.7133	0	0	0	0	0	0	0	0	0	0	0	9.87525	0	0	0	0	0	0	0	11.7348	0	9.40964	10.6112	9.98302	0	0	0	0	0	0	0	0	0	8.63536	0	0	0	9.46621	0	0	0	0	0	0	0	0	0	0	9.67913	0	0	0	0	0	0	0	0	0	0	0	0	0	10.0402	0	0	0	0	0	9.09579	0	0	0	0	0	0	0	10.8083	0	0	0	0	0	0	0	0	0	0	0	0	0	0	0	0	0	0	0	0	0	0	0	0	0	0	0	0	0	0	0	0	0	0	0	0	0	10.3943	0	0	0	0	0	0	0	0	0	0	0	0	0	0	0	0	0	0	0	0	0	0	0	0	9.92169	0	0	0	0	0	0	0	9.66329	0	10.903	0	0	0	0	0	0	10.7278	0	0	0	0	0	0	0	0	10.0589	0	0	0	0	0	0	11.2224	0	0	0	0	0	0	0	0	0	0	0	0	0	0	0	0	0	0	0	0	0	0	0	0	11.0311	0	0	0	0	0	0	0	0	0	0	0	0	0	0	10.2954	0	0	0	0	0	0	0	0	0	0	9.21726	0	0	0	0	0	0	0	0	10.4394	0	0	0	0	0	0	0	0	0	11.7325	0	0	9.46702	0	0	0	0	0	0	0	0	0	0	0	0	0	0	9.78854	0	0	0	0	0	0	0	0	0	0	0	0	0	0	10.0143	0	0	0	0	9.42143	0	0	0	0	0	0	0	0	0	0	0	0	0	0	0	0	0	0	0	0	0	0	0	0	11.6666	0	0	9.29245	0	0	0	0	9.48516	0	0	0	0	0	0	0	0	0	0	0	0	0	0	0	0	0	0	0	0	0	0	0	0	0	0	0	0	0	0	0	0	0	0	0	0	10.5338	0	0
NNAT	5.76392	1.81671	3.9472	7.5563e-50	9.30241e-48	0	0	0	11.7235	0	10.3402	0	0	12.1333	0	0	0	0	0	0	10.6461	0	10.236	11.4782	12.6012	0	10.5187	10.6047	0	11.7404	0	0	0	12.4051	10.5728	11.1469	10.6448	0	0	0	0	12.3154	0	11.9699	0	0	0	0	0	0	10.4992	11.9101	0	11.898	12.0523	0	0	10.8749	10.548	0	10.4963	0	12.2094	0	0	0	12.0047	0	0	0	0	0	10.7266	0	0	0	0	11.8381	0	0	0	0	0	0	0	0	10.2259	0	11.645	0	0	0	11.5561	11.4875	11.0783	0	0	0	0	11.3387	0	10.735	0	10.7176	0	10.6563	0	11.7616	0	0	10.5542	10.7318	10.5918	0	11.0774	12.7104	10.9138	12.4143	10.7327	10.7142	9.94847	12.0109	11.0101	0	12.5704	10.5181	11.7434	0	11.5119	0	0	0	0	11.4109	0	0	12.2729	0	9.74973	10.4238	0	11.6512	0	11.6319	10.9177	0	10.9656	0	0	9.78232	0	0	0	0	9.86246	0	9.58638	0	10.7348	0	10.3335	11.6857	11.1299	12.6728	0	0	10.9353	11.0919	0	10.6238	11.7109	0	11.2326	0	0	0	0	11.1548	0	0	0	9.46906	0	10.1824	0	10.8207	0	0	9.68102	11.1538	10.4882	9.36922	11.2176	0	10.5774	9.88121	11.3119	11.4148	10.6631	0	9.73568	9.44169	11.6779	0	11.7143	0	11.1941	10.2925	0	0	11.3479	10.8907	0	11.3291	10.7077	0	0	9.27676	0	0	0	9.29065	10.55	10.0821	10.3153	0	9.76995	10.1371	11.0106	0	0	0	9.79531	11.4483	0	10.8059	10.3479	0	10.9983	0	0	0	9.94747	0	0	0	0	0	0	9.85885	9.74479	10.8811	9.52806	0	9.67512	0	0	0	0	0	11.2333	0	0	0	10.5666	0	9.94989	10.0576	9.31499	12.1025	11.1471	0	9.61059	0	0	0	10.4133	0	0	11.0922	0	9.99885	0	11.0063	12.1349	0	0	11.5002	0	0	9.45769	11.4607	10.1813	10.7287	0	0	9.67101	0	10.9116	0	10.9775	0	10.9236	11.5553	11.33	0	9.98945	0	0	0	8.84447	10.0775	0	0	10.8826	0	9.89705	10.2394	11.2394	11.9821	0	0	9.97127	0	10.9289	11.1906	0	0	10.2244	9.55909	10.6141	0	11.1528	0	9.81319	9.66539	10.1065	11.3281	9.65086	10.0053	12.6056	11.3466	0	9.81605	0	0	9.52881	10.3539	0	10.5084	10.5506	0	11.3701	0	11.1944	0	9.74405	0	0	0	10.3065	9.90296	0	12.3574	0	9.94776	0	0	9.97141	0	0	0	0	9.98331	0	0	0	0	0	9.99693	9.97561	11.3385	10.4699	0	10.7269	0	10.19	0	0	10.6556	9.74096	0	9.51632	0	9.88583	9.93122	11.184	10.2396	0	11.2662	12.2652	10.0769	10.6312	0	11.4361	0	0	10.9516	11.7385	0	11.3019	9.84514	9.85311	0	10.5329	0	0	10.9576	11.0188	0	0	0	0	11.4765	10.187	0	0	0	11.3517	10.0629	9.4896	10.4567	11.3156	0	0	9.61622	10.6011	0	9.66984	10.1471	0	0	0	9.74738	10.8545	9.94975	10.6534	0	11.8487	11.3571	0	0	10.4146	0	0	11.0248	12.2172	10.7541	0	0	9.47488	0	9.31087	10.1701	0	12.2303	9.52615	12.3945	9.94492	0	10.4767	0	0	9.58715	11.1682	11.9367	0	10.1292	11.2603	10.6714	0	0	0	10.5287	11.1855	10.6759	0	0	12.5052	11.0511	0	11.4647	11.1463	0	11.6388	12.032	0	10.881	0	0	0	10.0945	0	0	0	12.171	0	0	8.89049	9.91098	0	9.57767	11.0297	0	9.54108	11.4954	11.3928	0	0	0	0	9.71194	0	0	0	9.74602	10.3553	10.5342	0	0	10.1556	0	0	10.1084	11.6464	0	0	10.3688	10.3412	10.1089	12.2014	0	0	0	8.79476	10.6403	0	10.0404	0	0	0	0	0	9.88298	0	9.87174	9.4866	0	0	0	0	9.59259	9.95103	10.935	0	9.55098	0	11.5079	0	0	9.34966	0	0	11.1184	0	12.011	0	10.9609	0	10.9513	0	0	10.2621	0	0	0	0	10.6269	0	9.54248	11.8486	10.6876	0	0	10.3809	0	10.6418	9.86824	10.531	0	12.5478	12.1433	9.59681	9.67842	0	0	11.0149	0	9.5336	0	0	0	10.8409	9.47878	10.0339	0	9.61036	0	11.1028	13.0792	0	10.5073	9.80364	11.551	0	0	9.88965	0	0	10.5108	0	9.5947	0	0	11.407	11.1824	12.7739	10.7438	0	0	0	12.1375	11.0115	12.0856	11.5308	9.87762	0	0	9.64451	0	0	0	11.1087	9.8716	0	11.9799	0	0	0	9.68031	0	9.47406	9.7916	0	10.2335	0	0	9.94847	11.0563	0	0	0	9.32243	0	9.51033	10.0459	10.4606	0	11.598	11.2332	10.191	0	10.3719	0	10.2363	10.4326	0	0	11.6021	9.47744	0	9.76631	11.5889	10.5547	10.0442	9.58926	0	0	11.5978	0	11.5922	0	9.46641	0	0	0	0	0	10.5827	0	0	10.0095	0	0	0	10.5037	10.7169	9.79364	0	10.6755	0	11.3342	0	0	10.2167	0	10.4523	10.4304	0	0	0	0	9.46774	0	0	11.6291	9.91806	10.3705	9.3492	10.4168	9.55725	10.9587	9.53381	10.7592	10.9703	0	0	0	11.9364	0	0	12.2299	0	0	11.894	12.862	0	10.1151	10.3486	0	10.8727	0	10.9856	0	0	9.61769	0	0	10.0647	0	10.6149	9.36637	9.32372	0	0	11.7338	10.2599	9.49405	11.3024	10.2107	11.0721	11.047	0	0	0	0	0	10.5607	0	11.6188	0	9.49001	0	11.0285	10.2941	0	11.6441	9.44019	0	0	9.18159	9.75632	10.9416	9.54624	0	0	10.2117	9.3138	9.68741	11.0009	0	0	0	10.4146	0	11.2611	9.70172	0	10.4999	0	9.10915	9.24911	11.2196	10.0569	0	0	11.2951	11.1261	0	10.571	0	10.384	10.445	10.1733	10.7342	11.8387	0	0	0	9.80815	11.3267	10.7323	10.5189	11.3097	0	11.4079	0	0	0	0	11.5101	10.9618	11.0299	9.90089	0	10.1391	10.2013	11.624	10.5652	12.2055	9.60665	9.70112	0	0	10.0193	0	11.2984	9.80236	0	0	9.50792	0	10.9883	0	0	11.1321	0	10.9618	10.7725	9.86099	10.3859	0	0	0	0	11.8147	9.54914	0	10.2952	10.6688	0	0	12.0357	9.74306	11.2743	12.5419	11.083	10.5525	9.46042	10.1579	9.83367	10.0986	9.43212	10.2392	0	10.0629	9.24867	0	0	0	9.56879	0	11.2116	0	0	11.0446	0	12.0999	0	0	0	11.4342	9.47868	0	0	0	0	0	0	0	0	12.9208	10.7711	9.86622	0	10.1902	10.3846	0	0	0	9.52976	10.8754	0	10.229	0	0	10.0009	9.78969	0	10.7091	10.4802	0	0	9.88747	0	9.79505	0	9.76305	0	0	0	9.40115	9.20295	10.8923	0	0	0	10.774	0	9.20135	0	11.6224	0	0	11.7841	9.60083	10.6261	0	9.72309	9.13042	0	11.3072	11.7861	9.65305	9.54452	0	0	0	0	0	0	0	0	10.8804	0	9.46611	9.37685	0	11.3871	11.5131	0	9.78574	0	0	0	11.2946	9.51379	10.6928	0	0	0	0	0	10.9317	12.7617	0	0	9.10915	11.3137	0	0	0	9.459	10.3494	9.72139	11.7255	12.2609	9.32935	10.9769	9.86528	0	11.2693	0	10.3487	9.32907	0	11.6085	0	0	10.9075	0	0	11.54	11.3265	9.44359	0	0	0	10.3208	10.9346	9.59125	10.682	9.4364	9.98945	10.5499	0	10.6221	0	0	0	9.45587	11.6287	10.8579	10.9072	10.9766	0	0	11.8269	12.212	12.7057	11.1253	10.6388	0	9.49416	10.8477	10.8014	10.9487	0	10.6408	9.8189	0	0	9.44841	9.68539	9.94733	0	11.6622	10.5151	10.0709	0	11.5888	11.9068	9.71751	0	0	9.84276	9.56072	10.7791	0	11.8453	12.1457	11.3806	11.3549	0	10.0171	10.8637	0	0	0	12.3334	11.794	8.53012	11.4964	12.7525	10.0816	0	9.24989	10.7025	11.1104	0	10.6853	0	11.1775	11.7348	9.61758	0	11.0577	10.8892	9.74219	11.6639	11.0302	11.947	0	10.2273	10.8312	0	0	11.3611	10.3925	0	10.5441	11.4545	11.2227	9.75843	12.5471	11.9696	10.6223	10.6581	12.0925	11.3379	0	11.5178	0	12.3711	0	0	11.477	0	10.167	0	0	11.5033	0	11.6309	0	11.4373	10.8368	11.4529	10.9026	10.6086	10.9382	9.85351	10.9968	0	0	0	9.704	10.1809	0	9.43053	0	12.2175	11.3018	0	10.717	9.15463	10.8695	9.92127	0	11.0006	10.9519	11.0777	0	12.2202	10.3769	0	0	10.9784	11.1958	9.62597	11.584	11.2172	12.7467	10.7417	0	11.8101	11.4074	0	10.2206	0	0	12.875	12.1834	0	11.3909	11.3829	9.61306	9.66714	11.9168	0	10.5103	10.9959	11.3459	0	0	11.3371	10.4853	0	0	12.7466	12.2423	10.6545	0	11.5705	11.0817	8.82186	0	0	0	0	0	0	9.24247	0	0	0	0	0	0	0	0	0	0	0	0	0	0	0	0	0	0	10.6198	0	0	11.5592	0	0	0	0	0	0	9.37829	0	0	0	0	0	9.0243	0	0	0	9.74318	0	9.02805	0	9.65921	9.85644	0	0	9.55595	0	0	9.61758	0	0	0	0	11.3142	0	0	0	0	0	0	0	0	0	0	9.36647	0	0	0	0	0	0	0	0	0	0	8.69945	10.2442	0	9.68208	0	0	0	9.49364	0	8.8604	9.09579	0	0	9.65921	0	0	0	0	0	0	0	0	0	10.5062	0	0	0	0	0	0	0	9.71484	10.2936	0	0	0	8.95719	0	0	0	0	0	0	0	0	0	0	0	0	0	10.8473	9.73985	0	0	0	0	10.3943	0	0	0	0	0	0	0	9.37484	0	0	0	0	9.63578	0	0	0	9.93262	0	0	0	0	0	0	9.90282	9.92169	9.86005	0	9.46835	0	0	0	0	0	0	0	0	10.1658	0	0	0	0	0	0	0	0	10.5422	0	0	0	9.43431	10.0589	0	0	0	0	0	9.47519	0	0	0	0	0	0	0	0	0	0	0	0	0	0	0	0	0	0	0	9.22258	0	9.9132	0	0	0	0	0	0	0	0	0	0	0	0	0	0	0	0	0	0	0	0	0	0	0	0	0	0	0	0	0	0	8.89356	9.83275	0	10.4732	0	0	0	8.92821	0	0	0	0	0	0	0	0	0	9.31811	0	0	0	0	0	10.8081	0	0	0	0	0	0	0	0	0	0	10.0973	0	0	0	0	0	0	0	0	0	0	0	9.30559	0	9.33445	0	9.39882	0	0	0	0	0	0	9.52467	9.85458	0	0	10.6029	0	9.57855	0	0	0	0	0	0	10.0773	0	10.477	0	0	0	9.65109	0	0	0	0	0	0	0	0	0	0	0	8.86508	0	0	9.68611	0	0	9.19106	0	0	0	0	0	11.3374	0	10.4887	9.79275	9.11942	0	0	0	10.4102	0	0	9.82921	0	0	0	0	0	0	0	0	0	0	0	10.4955	9.7511	0	10.5338	0	0
WFDC2	4.10327	0.181119	3.92215	1.6889e-109	8.05206e-107	10.883	0	10.7753	0	0	0	0	0	0	0	10.2937	0	10.5809	0	0	0	10.5323	10.236	10.4787	11.0167	0	10.5187	0	0	0	0	0	0	10.4059	0	0	11.6443	0	0	0	0	0	0	0	0	0	10.3365	11.8928	10.6372	0	10.4992	10.9105	0	0	0	0	0	10.8749	12.1323	0	0	0	0	0	0	0	0	0	10.8743	0	0	0	0	12.3401	0	0	0	12.2531	0	0	0	0	0	0	10.7036	0	0	11.06	12.2298	0	11.9636	0	11.5561	0	0	0	0	12.5326	0	0	11.1931	11.7345	10.5308	0	11.6482	0	0	0	0	0	0	0	0	10.9242	10.078	0	10.9138	0	10.7327	0	10.9477	0	11.0101	9.56235	10.986	0	0	0	0	0	0	10.0243	11.1143	0	0	10.6395	0	0	9.74973	0	10.8798	10.6517	0	0	0	0	0	0	11.4778	0	0	0	0	12.5641	0	0	0	0	9.73568	9.4472	0	0	0	11.0883	11.2764	10.1065	9.936	0	0	0	0	0	8.65063	10.0563	9.48588	10.4595	0	0	10.1401	0	0	10.468	10.9562	12.7664	0	0	11.1522	0	0	11.1538	10.4882	0	10.2182	10.7944	0	10.8804	0	9.83092	0	0	0	11.762	0	0	0	10.1362	0	9.29362	0	0	0	10.8907	0	0	0	0	0	9.27676	0	0	11.0039	9.29065	11.8714	10.0821	10.3153	0	9.76995	10.1371	11.0106	0	0	10.1684	9.79531	0	0	0	0	9.85805	0	0	0	0	0	11.2897	0	9.81942	0	11.3419	11.4989	0	0	0	11.1117	0	9.67512	0	0	0	0	0	0	0	9.86568	0	0	0	0	10.0576	9.31499	10.1035	0	9.67913	0	10.9066	0	10.2492	10.9979	0	9.4466	11.5071	0	10.9981	12.5444	0	0	9.8887	0	0	0	0	0	0	11.1806	9.72955	0	11.7167	9.67101	0	0	0	0	10.2061	9.92435	11.5553	0	0	0	9.56127	11.2735	11.0086	0	9.07883	0	9.92757	10.4678	0	0	10.2394	0	10.9825	0	0	0	0	9.34545	11.1906	0	0	0	9.55909	0	0	0	0	9.81319	10.6645	0	0	9.65086	0	11.284	0	9.50907	10.8152	10.0818	10.8028	0	11.9381	11.2169	9.50938	10.5506	11.8743	9.78625	9.98828	0	0	0	0	0	0	0	0	0	12.3574	0	9.94776	11.6931	0	0	0	0	0	0	0	11.831	0	0	0	0	9.99693	0	0	0	0	0	0	0	0	0	9.65653	0	11.4788	9.51632	10.7439	0	0	9.60027	0	10.2213	0	10.9438	11.0763	0	13.0379	9.85218	12.5296	9.86918	9.95231	0	0	0	0	9.85311	0	9.53392	0	0	0	0	0	0	0	0	0	10.187	10.3083	10.2898	0	11.3517	11.0622	11.4881	10.4567	0	10.531	11.1673	0	9.60206	0	0	10.7317	0	9.84237	10.5732	0	0	9.94975	0	0	9.84992	9.77322	0	0	0	0	0	0	10.6328	11.3388	0	0	0	0	10.8943	10.1701	0	0	0	0	9.94492	0	10.4767	0	0	0	10.1688	12.5216	11.5953	0	10.2609	9.6723	12.6165	0	0	0	0	0	11.458	9.81462	12.1834	11.0511	0	10.4652	0	10.9807	0	0	10.0821	0	0	0	10.643	0	0	0	0	11.5862	9.85005	0	0	0	9.89293	0	0	10.1655	0	0	0	0	9.76719	0	0	10.7111	10.975	0	0	0	0	0	11.1261	11.1168	0	11.57	0	0	10.6468	10.5884	0	0	0	0	0	10.8879	10.1647	0	8.79476	9.64117	10.1721	0	0	0	0	0	0	10.8822	0	0	11.0702	0	11.0054	0	0	0	0	11.9346	0	0	9.66177	0	0	10.9155	0	0	0	0	0	0	0	0	0	11.688	0	9.915	10.2621	0	0	11.7721	0	11.6264	0	9.54248	10.5273	9.68848	0	0	0	0	0	0	0	0	0	13.1432	9.59681	11.6771	0	0	0	0	11.5321	0	0	0	0	0	0	11.7061	11.609	10.1415	0	0	10.7331	0	9.80364	0	0	0	0	0	10.9716	0	13.0844	9.5947	0	0	0	0	0	0	0	0	0	0	0	10.0866	0	10.4621	0	9.41209	0	10.49	10.1176	0	0	0	9.21265	9.98098	0	0	0	10.6794	11.3691	0	9.7916	0	0	10.4128	0	12.2692	0	0	0	10.584	10.3213	10.5847	0	0	0	0	0	11.2332	11.1904	0	0	12.2616	10.2363	10.4326	0	0	10.6026	0	0	0	9.59026	0	0	0	11.213	11.5045	10.0138	0	0	10.072	11.4649	0	0	10.2415	10.6419	0	0	0	0	0	9.96176	10.9857	9.76907	0	9.71775	0	10.7816	9.67642	11.1172	0	9.06961	0	0	0	11.4518	0	0	0	11.0764	0	9.46774	0	10.7559	0	0	0	12.5172	0	0	9.95946	11.5324	0	8.97242	0	10.3883	0	0	0	11.2936	0	0	0	0	0	12.0371	10.1151	9.34966	11.8015	0	11.3864	0	0	10.5767	9.61769	10.998	0	0	11.1021	11.1995	0	10.9072	0	9.42311	0	10.8444	9.49405	10.303	11.2101	10.0728	0	11.5138	12.5324	10.1577	11.9497	0	0	10.4992	0	0	11.0736	0	12.0281	0	12.1181	9.324	0	9.78333	10.8469	10.1803	10.7555	0	0	9.91306	0	0	10.3127	0	0	9.70736	10.1756	0	0	10.1996	10.2617	11.2855	12.2912	0	0	10.6924	0	0	0	0	0	0	0	0	11.5705	9.80171	0	10.445	11.7574	10.7342	10.2545	0	11.1956	0	0	10.3272	0	0	11.3097	11.2886	10.4085	11.2782	9.82503	11.4144	0	9.51159	10.9618	0	10.9001	9.57317	9.14036	0	11.624	0	0	0	0	10.9209	0	11.0186	10.6701	0	0	9.63452	0	0	0	11.9879	11.0438	0	0	10.3555	0	0	11.4449	11.3854	0	0	10.1684	0	9.00971	9.54914	9.41081	10.2952	0	12.3069	10.2936	11.7727	0	0	0	0	0	10.4594	0	0	0	12.2377	9.24038	9.79326	0	9.24867	0	0	9.89129	0	9.8154	9.6279	0	11.7863	0	11.2533	9.77928	0	0	0	11.4342	10.4777	0	0	0	0	10.4867	0	10.3063	11.185	0	12.0926	0	0	0	10.9692	0	10.3526	11.3904	9.52976	10.8754	11.5535	11.2284	9.71484	10.0844	10.0009	0	9.95488	12.1236	0	0	10.505	0	0	9.79505	0	0	12.0712	0	0	9.40115	10.2017	0	11.2868	0	0	10.774	0	0	0	0	9.55671	10.8876	0	0	0	0	9.72309	0	0	0	9.4658	10.6522	0	0	10.0282	0	0	11.2383	0	0	9.46916	9.88121	12.1815	9.46611	0	0	9.80326	9.51453	9.51464	9.78574	0	0	10.9014	11.2946	9.51379	0	0	0	11.3823	0	11.0626	9.93248	0	0	0	10.6924	9.72992	0	11.0127	0	9.459	10.3494	9.72139	0	0	0	10.3923	11.8641	11.3509	10.2699	10.4217	0	9.32907	0	12.7782	9.68599	9.62358	0	10.6546	11.5259	0	0	9.44359	11.003	11.38	9.98477	10.3208	0	0	10.682	11.7567	0	11.5494	0	9.62301	0	9.84992	9.5604	0	10.6292	0	0	0	0	0	0	0	0	0	0	0	0	0	0	0	0	0	0	0	0	0	9.68539	0	0	10.6626	9.51611	0	9.43999	0	0	0	0	0	0	9.56072	0	0	9.84647	0	0	0	0	0	0	0	0	0	0	0	9.52817	0	0	10.0816	0	0	0	11.1104	10.1691	0	0	0	0	9.61758	0	0	0	0	0	0	0	0	0	9.83196	0	0	0	0	0	0	0	11.2227	0	0	0	0	10.6581	10.5082	0	0	0	0	0	0	9.85912	11.477	0	9.16829	0	0	0	0	0	10.0265	0	0	10.4534	11.4873	9.60957	0	0	0	0	0	10.548	9.704	0	0	0	0	0	0	0	10.717	0	0	0	0	0	0	0	11.1753	0	0	0	0	10.9784	0	0	10.9993	0	0	0	0	10.2259	0	9.52075	0	0	10.4157	0	0	0	0	0	0	9.66714	0	0	0	0	0	0	0	0	0	0	0	0	0	0	0	9.98652	0	0	0	0	0	0	0	0	0	0	0	0	0	0	0	0	0	0	0	0	0	0	0	10.5052	9.6783	0	0	0	0	0	0	0	0	0	0	0	0	0	0	0	0	0	0	0	0	0	0	0	0	0	0	0	0	0	0	0	0	0	0	0	0	0	0	0	0	0	0	0	0	0	9.33594	0	0	0	0	0	0	0	0	0	0	0	0	0	0	0	0	0	0	0	0	0	0	0	0	0	0	0	0	0	0	0	0	0	0	0	0	0	0	0	0	0	0	0	0	0	0	0	0	0	0	0	0	0	0	0	0	0	0	0	0	0	0	0	0	0	0	0	0	0	0	0	0	0	0	0	0	0	0	0	0	0	0	0	0	0	0	0	9.93262	0	0	0	0	0	0	0	0	0	0	0	0	0	0	0	0	0	0	0	0	0	0	0	0	0	0	0	0	0	0	0	0	0	0	0	0	0	0	0	0	0	0	0	0	0	0	0	0	0	0	0	0	0	0	0	0	0	0	0	0	0	0	0	0	0	0	0	0	0	9.7633	0	0	0	0	0	0	0	0	0	0	0	0	0	0	0	0	0	0	0	0	0	0	0	0	0	0	0	0	0	0	0	0	0	0	0	0	0	0	0	0	0	0	0	0	0	0	0	0	0	0	0	0	0	0	0	0	0	0	0	0	0	0	0	0	0	0	0	0	0	0	0	0	0	0	0	0	0	0	0	0	0	0	0	0	0	0	0	0	0	0	0	0	0	9.72577	0	0	0	0	0	0	0	0	0	0	0	0	0	0	0	0	0	0	0	0	0	9.52192	0	0	0	0	0	0	0	0	0	0	0	0	0	0	0	0	0	0	0	0	0	0	0	0	0	0	0	0	0	0	0	0	0	0	0
STAU1	6.55215	3.82152	2.73063	1.70984e-19	5.93063e-18	10.883	0	10.7753	11.7235	10.2228	0	10.3037	0	0	10.4884	0	11.6333	0	11.029	0	0	10.5323	0	10.4787	0	0	0	0	10.6668	11.7404	11.8721	0	0	10.4059	0	0	0	11.5434	0	12.2409	0	0	0	10.9703	0	11.6827	10.3365	0	0	11.8084	12.4984	0	11.7701	0	0	11.5445	11.9997	10.8749	11.5475	0	0	0	11.2097	11.3464	10.9261	0	0	0	10.8743	0	10.8057	0	10.7266	10.7557	11.5423	0	11.3434	0	0	10.7972	10.9889	11.2541	12.5375	0	0	0	11.2253	12.0597	0	11.7204	11.3789	10.6282	10.5566	10.9028	0	10.8628	10.6542	0	10.5315	0	0	10.735	0	11.7172	10.6487	0	10.6647	0	10.9778	10.5588	10.5542	10.7318	0	0	0	0	10.9138	10.8299	0	0	9.94847	0	11.0101	9.56235	0	0	0	11.1554	10.5124	11.3213	0	0	13.1138	0	10.6814	0	10.6886	0	11.3336	0	0	11.6512	0	10.6324	11.9174	0	10.9656	11.7886	0	9.78232	0	11.2617	11.7855	11.2425	0	11.0542	0	0	9.73568	10.4462	0	0	11.1299	11.6731	0	0	10.9353	0	10.5501	10.6238	10.1268	0	9.64883	10.0563	10.4849	10.4595	0	11.1548	11.1394	0	0	10.468	10.9562	11.7666	0	0	11.1522	0	9.68102	0	10.4882	0	0	10.7944	10.5774	0	0	0	10.6631	0	9.73568	9.44169	0	0	10.7147	11.1355	0	10.2925	10.3524	0	0	0	9.19476	9.74528	0	10.1202	11.3783	11.275	0	0	11.0039	11.2889	0	0	9.31646	10.7586	9.76995	10.1371	11.0106	0	10.7542	10.1684	12.1159	0	0	9.80673	11.3473	10.8573	0	10.1572	0	10.9175	0	0	0	9.81942	0	0	11.084	10.8581	10.7439	10.8811	9.52806	9.58516	9.67512	10.3426	11.2843	11.8693	10.665	0	10.2339	11.0783	0	10.0369	0	9.63692	0	10.0576	9.31499	11.1028	10.1477	0	9.61059	11.9063	0	11.2486	0	11.2967	10.4456	9.50854	9.97532	11.5829	10.9599	11.0063	0	10.8879	10.2216	10.9155	10.1098	11.2749	9.45769	9.87674	11.7654	0	10.1255	0	9.67101	0	0	9.86931	10.9775	0	9.92435	9.55671	0	10.9552	9.98945	9.56127	9.27524	12.0083	10.4273	9.07883	10.3657	9.92757	8.88491	10.0189	11.481	10.2394	0	10.9825	0	10.8438	10.5558	0	10.3443	0	0	0	0	9.55909	0	11.0654	10.1534	0	11.3971	0	0	10.3287	10.65	11.0046	10.2845	10.3472	0	9.81605	11.0811	11.8024	9.52881	11.9381	0	0	0	0	9.78625	9.98828	10.195	10.742	12.55	9.15972	10.5409	0	0	9.90296	10.2061	0	0	0	10.6936	0	10.9707	0	9.97779	0	9.20329	10.9826	0	9.97953	0	10.8181	10.7527	0	9.97561	10.7539	0	11.6954	10.7269	0	0	0	11.0377	0	9.74096	0	10.5153	10.7439	0	9.93122	0	10.2396	0	9.68243	9.94449	11.0763	10.6312	9.86931	9.85218	11.7928	11.4531	0	10.7389	10.0036	9.71811	10.8444	11.437	10.6589	11.1176	0	0	10.9576	11.0188	11.6671	0	10.3917	0	11.4765	0	0	0	9.86233	0	11.0622	11.4881	0	0	0	0	0	0	10.4917	9.66984	9.14842	11.2369	11.4263	0	0	9.27106	11.5337	9.65433	0	0	0	9.915	0	0	10.8287	11.6399	0	10.6328	9.75495	0	11.6462	9.47488	0	0	10.1701	10.6566	0	9.52615	11.6578	0	10.8426	10.4767	0	11.1073	10.5862	11.1682	0	0	12.1282	10.2609	9.6723	10.6172	11.0634	0	0	0	9.67677	0	0	10.1843	10.0518	0	0	0	0	0	0	0	0	9.84793	10.8426	9.64393	11.0938	0	0	10.9127	10.5867	10.8493	10.88	8.89049	9.91098	0	9.57767	10.0304	10.1655	0	0	0	0	9.76719	9.75669	0	9.71194	9.97575	11.4394	11.6693	9.74602	11.3548	0	11.1261	0	0	0	0	11.1077	10.6468	0	0	10.3688	10.3412	0	0	10.8879	9.16598	11.182	10.3776	11.6398	11.1715	10.0404	0	0	10.453	10.1065	0	9.88298	10.8072	10.871	11.0702	0	0	10.7496	0	0	0	10.935	11.0299	10.55	9.66177	11.5079	10.3518	0	0	0	10.0693	0	0	11.0113	0	9.96162	0	0	0	9.915	0	9.9401	0	11.7721	0	0	11.3787	0	11.1119	0	10.9717	11.1091	0	10.9316	11.6413	9.86824	0	9.94236	9.96406	0	0	0	10.661	10.0223	9.43133	0	11.1173	0	10.028	0	0	0	10.0339	10.7065	0	10.1415	10.1035	9.62143	0	0	9.80364	9.23102	10.7029	10.1494	9.88965	8.93129	11.9712	9.5118	10.0855	9.5947	0	11.5045	0	0	0	10.7438	0	0	0	11.1378	10.0122	10.0866	11.5308	8.87915	0	0	0	10.49	0	11.1965	10.1093	9.8716	9.21265	0	11.0619	10.9011	12.2496	0	0	11.0577	9.7916	11.2804	10.2335	0	0	9.94847	0	0	0	0	10.9059	0	0	0	0	11.0143	0	9.64947	0	9.4589	0	0	10.2363	10.4326	10.7046	10.6306	0	9.47744	0	10.7655	10.5893	10.5547	10.0442	10.5883	0	0	0	0	10.0082	11.0713	10.4654	0	0	12.2406	11.2265	9.75632	9.58362	10.1891	0	0	10.961	0	9.76907	9.50467	9.71775	11.3775	10.7816	10.6755	12.1168	0	0	10.5353	10.8013	0	0	0	0	11.6848	0	12.5991	9.46774	0	10.7559	11.3073	9.91806	0	9.3492	11.0014	10.5563	9.95946	10.5328	10.7592	8.97242	10.8225	10.3883	10.0243	10.9367	9.42005	11.7085	0	0	11.0558	10.5727	11.1255	10.7157	10.1151	11.6698	11.8015	0	0	9.40203	9.96478	9.57767	0	9.9987	0	0	9.51843	11.1995	0	9.32372	9.02064	0	11.4708	9.26105	10.4931	11.3024	10.2107	10.0728	9.46336	10.5143	9.7265	0	10.3655	0	10.5607	9.50019	0	0	0	0	0	10.2941	10.7967	10.9075	10.4392	9.78333	10.8469	10.1803	0	11.5263	11.1299	10.9123	11.0204	10.2117	9.3138	0	10.0016	0	0	0	0	10.1996	10.2617	0	0	9.50091	11.1228	9.10915	10.8325	11.2196	10.0569	0	0	10.8802	10.1268	0	10.571	10.8009	10.384	10.445	10.1733	11.3189	0	9.96061	11.1956	0	10.8073	10.3272	10.7323	0	11.3097	0	9.40954	12.2779	0	0	11.3926	11.0952	9.96248	10.4453	10.9001	9.57317	9.14036	9.20253	9.6254	10.5652	11.7905	9.60665	10.7003	9.92169	9.71364	0	11.2548	11.2984	0	10.6336	0	0	0	9.98901	11.0438	0	10.5474	10.9401	10.9618	11.3572	9.86099	11.3854	9.71751	12.1837	10.1684	10.5996	11.0076	9.54914	11.994	0	0	0	11.293	9.45244	9.74306	0	10.5426	0	9.55346	10.4594	0	9.83367	0	9.43212	0	0	0	10.832	0	10.7799	10.8905	11.1525	12.6214	9.6279	11.0575	11.2015	10.0453	9.66949	10.7785	0	11.6588	10.9267	10.4348	11.0623	0	11.5448	9.84157	9.22791	10.4867	0	11.3057	11.185	0	10.7711	0	9.53637	11.1895	11.9688	10.7039	0	10.391	0	0	9.55498	10.229	11.7136	0	0	0	9.95488	0	10.4802	0	10.505	0	10.3773	0	9.81514	9.76305	11.0716	11.8282	0	9.40115	10.2017	0	0	12.3624	10.5032	0	9.44169	0	10.7225	0	9.55671	10.4728	9.78536	0	9.62699	10.0055	10.7222	9.13042	0	0	10.4648	10.6522	9.54452	0	11.0275	10.2824	9.78232	0	9.50614	10.6527	11.0528	9.88121	10.5971	11.7864	10.3758	10.9388	0	0	10.5136	10.7849	0	9.51054	9.90213	10.7099	0	10.6928	0	9.07743	10.7976	9.8466	0	11.5165	9.76318	0	10.4882	11.9143	0	0	10.0134	0	10.458	0	0	9.72675	0	0	9.39339	9.86528	10.3515	10.2699	10.4217	9.34976	9.32907	0	10.609	9.68599	10.6227	0	10.6546	9.94194	11.9549	0	10.4426	9.41946	9.79607	0	10.3208	10.9346	11.175	0	11.4348	9.98945	10.5499	11.4906	10.6221	9.42271	0	10.5594	10.4548	0	9.85871	0	0	9.51896	0	0	11.2123	11.8985	11.1253	9.63968	10.6559	11.0778	9.84846	9.80223	10.9487	0	10.6408	0	0	0	10.4474	0	0	9.98302	10.6626	10.5151	10.0709	10.439	11.5888	10.9072	9.71751	9.86622	10.9879	9.84276	9.56072	11.7787	11.2436	10.8457	9.56235	12.3803	11.7698	11.0086	11.0164	10.8637	0	9.6467	0	10.0126	10.7944	10.5272	0	11.168	0	12.3704	9.24989	11.2872	0	0	9.68622	0	10.1781	0	0	0	0	10.8892	10.7414	10.6644	11.0302	10.3628	0	10.2273	10.8312	0	0	0	0	9.91098	11.1287	11.8694	0	10.7576	0	10.97	0	0	10.5082	10.7532	11.9076	0	11.4276	0	12.8855	10.8583	10.4775	0	11.4882	11.3152	11.4847	9.91932	0	11.216	10.0265	9.85338	9.83762	9.45445	0	9.60957	0	0	9.99752	11.2534	0	10.548	0	0	0	9.43053	10.1856	9.89677	0	11.1907	9.71787	10.1534	0	10.9205	10.0527	11.0006	0	11.0777	10.1759	9.89952	10.3769	0	9.66329	10.9784	10.6111	10.6251	0	9.63349	0	0	0	0	9.82346	9.52075	0	0	11.4152	0	0	10.0277	9.80699	11.3829	0	0	9.91792	10.4396	9.51127	10.9959	10.7612	10.9001	11.715	0	0	0	9.73887	11.162	9.24439	0	11.1723	10.9858	0	10.4047	9.98652	0	10.2204	0	0	0	9.24247	0	0	11.7855	0	0	0	0	0	10.9375	0	0	0	9.60497	0	0	9.6783	10.9419	0	10.6198	0	0	0	10.5225	0	0	10.4503	0	9.77272	0	0	0	0	10.2505	11.8482	9.0243	0	10.0201	0	0	0	9.02805	9.98302	9.65921	0	0	0	9.55595	10.6064	0	9.61758	0	10.2179	0	9.5076	0	10.4652	0	10.3453	0	0	10.1144	9.33594	10.2357	10.9956	0	0	9.67913	12.1414	0	0	9.47519	0	10.5883	0	0	10.4781	9.69771	10.2442	0	0	0	10.2915	9.51443	9.49364	0	0	10.679	9.7369	0	0	0	8.9982	0	9.56551	10.8083	0	10.784	9.92407	0	0	0	10.415	0	0	0	0	10.352	0	11.293	0	0	0	0	11.186	9.1589	10.125	0	0	9.73641	0	9.40485	0	0	0	0	0	9.84806	10.739	9.19965	0	9.707	0	0	0	0	10.2531	0	9.3025	0	0	9.37484	0	0	0	10.816	0	0	9.19358	9.33826	0	9.58163	0	9.11392	9.8712	0	0	0	0	0	9.06198	9.46835	0	9.22688	10.6933	0	9.66329	0	0	0	11.1652	0	0	9.69622	0	0	9.12198	0	0	0	10.0836	0	0	10.4333	10.0589	0	0	0	0	11.1667	9.47519	0	0	0	0	0	11.0553	9.53947	0	0	0	0	10.1073	9.14507	0	10.6505	0	10.0033	0	0	0	0	10.9124	0	0	0	0	0	0	10.3376	9.7633	10.8798	0	0	0	0	0	9.18904	0	11.1379	0	0	0	0	0	0	0	0	0	0	10.951	0	10.8006	0	10.832	0	10.4732	9.84541	0	0	0	0	10.3354	0	0	0	0	9.87999	0	0	0	0	8.99401	0	0	0	0	0	0	10.099	0	10.7373	0	0	0	0	0	0	0	9.78854	10.7475	0	0	9.78803	0	0	0	0	0	9.30559	0	10.3333	0	9.39882	0	10.4713	8.87611	9.57888	9.11487	0	0	0	0	0	0	10.7809	0	0	0	10.4102	11.0209	11.7123	0	0	0	0	9.86246	0	0	10.6502	0	0	0	9.34124	0	0	11.0008	10.2913	9.79339	0	0	10.448	10.4842	11.2775	0	11.4637	0	0	0	0	0	9.99664	10.2603	0	9.61306	9.4897	0	9.11942	10.7905	10.7692	10.1743	0	0	9.59626	0	0	9.96133	9.85564	9.68125	0	10.7672	0	0	9.46896	0	9.39368	0	0	0	0	0	9.99062
MGST1	8.748	6.42377	2.32423	8.61447e-14	2.00925e-12	0	0	12.3597	11.7235	10.2228	11.3397	0	0	11.1336	10.4884	11.8779	0	11.5804	11.029	0	11.6457	10.5323	11.8201	0	0	0	10.5187	0	10.6668	0	0	0	0	0	11.5723	0	0	0	10.963	11.6561	0	0	0	0	10.7768	0	0	0	0	0	0	0	0	11.3132	11.0527	0	0	0	10.548	0	11.4958	10.4611	0	0	11.9258	0	11.0051	11.7358	0	0	0	12.3377	10.7266	0	0	12.0591	0	10.254	10.8304	11.7968	0	10.2547	10.953	0	0	12.7155	11.2253	11.06	0	10.7208	10.3794	11.6278	0	9.90351	11.0783	0	0	0	10.5315	11.3387	12.1928	0	10.5308	0	0	0	11.6643	11.7616	0	10.5588	0	10.7318	10.5918	10.9242	0	0	10.9138	11.8295	10.7327	10.7142	11.5325	0	0	10.5614	10.986	0	0	0	0	11.9061	0	11.0236	0	10.4114	0	10.6395	11.6881	12.3811	9.74973	10.4238	11.8794	0	11.8988	11.6319	0	0	0	0	0	10.7815	10.0151	0	13.1072	0	10.8617	0	11.9068	11.2471	11.7344	9.4472	10.3335	0	12.4514	11.6731	11.2764	11.1058	12.5197	10.0926	10.5501	11.2085	10.1268	0	11.9693	11.0556	11.4844	11.459	11.4402	12.1545	10.1401	0	12.0929	9.46906	10.9562	10.1824	11.8269	10.8207	0	12.2682	11.2648	0	10.4882	12.5372	10.2182	11.794	0	9.88121	9.72809	10.8301	11.6627	11.471	12.0563	11.4401	11.6779	0	0	11.1355	0	11.6137	11.3519	11.2135	11.3479	10.8907	11.5147	11.744	12.2921	0	11.3783	10.2756	11.9211	0	0	11.2889	11.5495	0	10.3153	9.75943	10.7691	12.458	0	0	0	10.1684	10.7945	11.4483	0	12.1274	10.3479	13.0266	0	10.1572	12.5014	10.9175	0	0	0	11.4033	0	0	10.4994	10.8581	10.7439	11.8807	11.1117	11.1689	9.67512	11.9268	0	0	11.9864	10.4284	11.2333	11.0783	9.86568	11.0362	10.5666	10.636	10.9492	0	12.1204	0	11.1471	11.2629	10.6097	10.9066	0	11.2486	10.4133	12.0335	11.7669	11.5071	10.9746	0	11.9595	11.0063	12.1349	11.8876	0	0	11.6939	11.6898	11.778	0	0	12.0501	11.1249	10.7171	9.67101	10.521	12.4961	10.8685	11.9771	9.20728	0	11.1404	11.33	11.5399	11.5735	12.1446	11.2735	12.0083	11.6491	10.662	11.3651	10.9268	12.0521	12.0178	9.89705	11.8236	10.6547	11.9821	12.1433	12.4283	10.5558	9.777	12.1509	10.1912	11.3294	10.0456	0	9.55909	10.6141	10.0661	12.1525	0	11.3971	10.6645	0	10.3287	11.2346	11.0046	11.284	10.3472	0	10.8152	11.0811	11.3875	11.5273	0	10.2175	11.093	10.5506	12.5522	0	12.5721	11.1944	11.3267	10.7432	11.7426	10.5409	0	0	11.4869	11.7902	11.3577	12.8639	10.947	10.6936	10.7278	13.1401	11.2587	9.97779	10.2028	11.2015	9.98331	10.8314	9.97953	11.8933	0	11.7523	0	11.5596	11.3385	10.4699	0	0	9.89938	11.1894	11.0203	0	11.977	0	0	10.5153	10.7439	11.4698	12.252	11.5989	10.8242	11.2207	12.003	10.9438	10.0769	11.9526	10.8685	9.85218	10.2086	0	9.95231	10.7389	0	0	9.84514	9.85311	0	11.1176	10.5221	10.3397	11.9572	0	0	0	10.3917	0	10.477	0	10.3083	10.2898	9.86233	11.3517	10.0629	11.0732	10.4567	11.3156	12.1153	10.168	0	12.1855	10.4917	11.2536	11.4683	0	11.8412	12.1575	0	9.27106	11.9487	12.2378	0	10.8491	9.77322	9.915	10.7401	0	10.8287	12.6396	10.0255	10.6328	9.75495	10.2943	0	10.4739	9.84052	11.3092	10.1701	10.6566	10.9088	10.5252	10.0737	9.94492	9.84342	12.2834	10.6094	11.1073	12.1706	12.7527	0	0	12.1282	11.2603	11.2561	12.4239	11.4783	0	10.5287	11.1855	10.6759	0	11.8134	11.7684	10.0518	0	10.4652	12.7308	10.9807	10.6392	11.4472	11.0814	11.4657	9.84793	10.8426	11.9644	11.0938	11.8837	10.3096	11.9124	0	11.434	11.8797	10.4734	10.9102	11.8918	12.1611	10.0304	11.1648	11.1248	0	10.8081	0	9.76719	12.0773	0	0	10.975	11.4394	11.6693	11.3299	10.3553	12.8554	0	0	10.1556	10.9852	0	12.4293	11.6464	10.5884	0	11.5906	0	0	9.88067	12.4724	11.4859	12.1817	10.3776	10.6403	0	12.3612	10.7949	11.2506	12.0373	0	0	9.88298	0	0	11.0702	0	0	9.75048	12.5216	11.5912	10.9503	9.93572	11.0299	12.3567	9.66177	0	11.9361	10.9155	9.34966	10.6139	12.3902	12.703	0	11.0113	10.8636	12.5454	0	12.9508	9.71593	11.9139	0	12.5238	11.4434	10.7725	0	12.2112	12.3784	11.1261	11.5268	12.009	10.9717	11.1091	11.9652	9.93234	11.6413	10.8675	0	11.9413	11.5481	0	11.1805	11.6771	10.661	12.0213	11.0149	10.2073	11.5321	10.0513	0	11.1461	11.4256	11.0624	10.0339	0	9.61036	0	10.1035	11.2052	12.3175	12.5066	0	9.23102	12.2873	10.1494	10.8889	8.93129	12.2931	12.3175	10.0855	10.5938	0	9.92057	13.4066	12.1821	0	9.74466	11.8684	10.578	11.1	11.1378	0	0	11.9457	11.6839	11.3387	10.9956	11.2283	0	10.1176	0	11.6934	12.1923	11.7956	11.565	10.0626	10.9011	12.2496	0	12.3688	11.0577	10.7908	11.2804	11.2329	11.9971	0	11.5325	12.056	0	12.0866	10.584	10.9059	10.5847	12.0936	11.0452	10.4606	11.0143	11.0133	10.6486	12.5119	10.4579	0	10.9401	10.2363	10.4326	10.7046	11.2153	0	10.4764	0	9.76631	11.5889	10.5547	10.0442	0	0	12.2413	10.0138	9.97083	10.0082	10.072	12.4646	10.7179	12.2055	10.2415	9.64278	0	11.1673	0	0	11.5935	0	10.9857	12.3527	0	10.7169	0	10.7816	9.67642	12.1168	11.7491	11.3894	0	10.2167	11.8308	12.4515	12.0146	0	10.6852	11.0764	0	11.788	0	11.3405	12.1144	11.502	11.37	11.9323	11.7381	10.5563	0	11.8542	11.3439	10.5555	10.8225	0	0	10.9367	12.0033	9.70977	10.6456	9.90738	9.47222	11.1573	11.1255	12.3001	10.1151	11.9328	11.3866	11.4574	11.3864	10.401	0	10.5767	9.61769	0	10.5253	11.064	11.1021	11.9362	10.3653	9.32372	10.6037	0	10.7342	12.0664	10.4931	11.8872	10.2107	11.6568	11.047	12.0986	11.7252	0	10.3655	10.0514	11.5603	0	11.8817	10.843	11.0736	11.2179	10.4439	11.8783	0	11.3223	11.7605	13.2413	0	9.18159	12.0769	9.94236	10.5453	0	11.6052	0	11.8969	10.6865	10.0016	11.2912	11.175	0	10.4146	10.1996	0	9.70172	0	11.8212	11.1228	10.6924	11.2473	0	0	12.2185	11.9882	10.2956	0	0	11.5705	10.8009	11.3835	0	11.1726	0	0	11.5446	11.7804	0	9.80815	0	9.7331	12.1032	10.3103	0	10.4085	0	0	12.8291	0	12.0949	9.96248	9.4463	10.9001	10.5722	11.4602	9.20253	11.624	9.56617	10.2064	9.60665	9.70112	0	0	10.0193	10.6701	0	11.3862	10.6336	11.0712	10.5069	0	10.9883	11.0438	10.3369	11.8688	11.355	9.96248	10.7725	11.4449	10.3859	0	11.184	11.1678	0	10.5928	10.5482	11.994	10.2952	9.66972	13.3067	11.293	11.036	10.7422	0	12.2789	9.49935	9.55346	10.4594	10.1579	10.8329	0	12.2377	12.0457	10.7924	11.0622	10.832	10.6702	10.7799	10.8905	0	9.8154	11.2116	11.0575	0	10.0453	9.66949	11.3631	0	9.66014	0	11.4342	9.47868	9.57119	9.96076	9.84157	10.2267	11.4862	10.4103	10.3063	11.185	10.9214	0	10.8654	12.1197	12.5111	11.3841	11.2885	0	11.3904	11.1134	11.875	10.554	11.2284	0	0	0	10.7889	9.95488	11.4457	11.0649	11.8912	0	10.8867	10.3773	9.79505	12.3988	11.7618	10.4869	0	9.92645	11.3996	10.2017	0	11.2868	11.3626	10.5032	0	11.0253	11.5213	11.7221	11.2076	11.1404	10.8876	9.78536	11.1846	10.6261	12.0044	11.7218	10.7137	10.9939	0	12.0491	11.2368	10.5435	11.5357	11.0275	0	9.78232	9.65456	11.5046	10.0682	9.46916	10.8804	0	11.4646	10.9604	11.9384	10.8024	10.5135	12.098	0	0	12.3162	10.9014	9.71074	11.5123	9.69371	0	11.3972	12.797	10.8458	12.0623	9.93248	11.347	0	10.4882	10.6924	0	0	11.0127	0	12.0423	10.3494	10.7205	10.7259	11.5241	10.9128	9.39339	12.449	0	10.2699	11.743	13.3477	11.3274	10.1516	10.609	10.6851	0	11.4922	11.2393	9.94194	12.2768	9.74269	12.4418	12.5875	0	9.98477	0	11.5193	9.59125	11.6816	11.4348	0	11.8713	12.0754	10.6221	9.42271	9.84992	0	9.45587	0	10.8579	12.9066	12.2981	12.5172	11.7947	12.2419	12.4344	13.0682	11.1253	12.4455	12.2402	12.0774	9.84846	12.1229	10.9487	12.5891	9.64174	11.4028	13.6641	12.4033	9.44841	11.2692	12.5311	10.9823	12.662	12.0994	12.8771	11.4384	11.004	10.9072	12.0381	12.4499	12.9873	10.842	12.7289	10.7791	12.2433	12.6525	12.5607	12.3803	12.0917	11.0086	12.8232	12.6705	12.3834	11.9672	12.1626	11.0119	12.1158	10.5272	10.4969	11.168	11.081	12.3704	12.5697	11.7021	13.4319	11.7532	12.4921	12.3819	11.1775	12.1497	12.201	11.9783	11.0577	12.4736	11.7409	11.9858	12.0298	11.3623	0	11.8115	12.4156	12.2469	12.2368	12.9457	10.3925	11.4949	12.3508	12.4542	11.2227	11.3423	11.8103	11.9696	12.2067	12.8273	10.5082	12.3376	12.9074	12.5176	11.4276	9.78752	12.3007	11.443	12.4767	13.4441	11.7512	0	11.8996	12.2401	0	12.438	12.0255	12.3115	0	13.0375	11.9022	13.3083	11.9379	12.1742	10.9968	11.2534	13.0988	12.1323	11.2878	12.18	11.3722	12.5986	12.5066	12.4805	12.3015	11.1907	11.3017	10.7379	12.1909	10.9205	12.6366	12.5851	11.5366	0	11.7601	11.4835	12.3761	12.3843	12.2468	12.9778	11.9325	10.6251	11.584	12.2169	12.7467	12.5485	12.8917	10.2259	12.1441	12.3264	12.5416	12.8045	12.7368	11.2905	0	12.3485	12.8056	12.9675	13.4187	10.6663	0	11.439	12.6794	11.9956	12.0827	11.8998	13.2997	12.9216	11.4848	10.1278	12.5448	11.162	11.8274	10.6545	11.5872	11.9855	12.0814	11.989	11.9855	10.9102	0	0	0	0	10.2413	11.1887	11.3385	11.5225	0	0	9.87228	0	9.47786	12.1595	11.5958	11.0488	0	9.60497	10.5865	10.5052	9.6783	0	10.7133	0	0	0	0	9.5235	10.7305	11.8653	10.4503	10.0485	0	9.37829	0	0	0	11.5718	0	11.0222	10.8577	0	0	0	9.40964	12.1955	0	11.243	9.85644	9.34657	12.0848	10.555	11.1911	9.98186	11.2013	12.738	12.0915	10.5537	0	0	9.46621	0	11.3447	12.2422	10.97	12.1135	0	10.6504	10.9956	9.8429	0	12.2626	10.5571	0	11.0684	11.0588	11.5832	0	0	11.1786	0	11.6964	10.2442	11.7853	10.6812	10.0402	10.8761	10.5134	10.4926	0	12.317	12.9007	10.7361	0	0	9.35483	10.9961	9.74096	0	0	0	8.78649	0	0	11.5057	10.4496	0	9.26893	0	10.5679	0	0	9.71484	11.293	9.77372	10.5784	11.6557	11.5397	0	11.157	0	11.4717	0	9.73641	9.36647	9.40485	0	11.3273	11.3476	10.7787	0	10.8473	0	10.1984	0	11.2908	0	12.7153	11.8214	0	11.2525	0	0	0	0	11.958	12.7895	10.3451	10.5396	10.816	0	9.58516	0	0	0	9.58163	0	0	9.8712	9.80506	11.6979	0	0	9.86005	10.0606	0	10.8826	11.5469	10.6933	0	0	0	0	11.1813	10.1658	9.5996	10.0601	0	0	0	10.7052	12.0795	11.462	10.5422	11.6677	11.5599	0	10.4333	11.0583	0	9.96507	10.9676	10.1556	11.1667	0	0	10.6919	10.0368	11.6509	11.0441	10.0559	0	0	9.37313	10.0653	0	0	9.14507	9.63681	0	0	0	0	0	0	10.7196	10.9124	9.81216	12.4079	0	0	0	0	12.2113	9.7633	0	0	11.1535	11.121	11.8794	0	9.18904	0	9.55422	10.223	10.2954	0	11.8415	0	11.7294	10.2783	0	9.64474	9.85338	0	9.21564	11.2154	11.6983	0	0	0	9.84541	0	10.4644	8.92821	11.4388	0	10.6194	0	0	11.5566	10.8792	0	0	10.9016	12.4693	10.9919	0	0	9.48196	0	12.9712	0	10.099	0	9.73813	10.5701	9.63922	10.1701	0	11.943	10.0973	0	11.7873	11.7471	9.7888	9.40067	9.78803	10.0208	12.0785	0	10.5189	12.173	9.30559	0	0	10.4853	12.3969	11.0136	0	12.0433	11.5775	11.4347	11.7417	9.52467	0	9.72212	9.77839	0	10.7809	0	10.1876	11.8155	0	0	0	12.5365	10.0773	0	0	9.86246	0	0	9.65109	0	11.2465	0	0	0	10.5451	9.00291	0	9.79339	0	10.9326	11.4475	9.48516	10.6928	0	11.4637	11.1056	11.1892	10.3773	0	10.2462	0	10.2603	0	9.61306	0	0	0	9.79135	0	0	10.4102	9.72078	0	9.82921	0	9.96133	0	11.6799	0	10.7672	9.84979	10.1334	10.4679	9.07712	0	9.49654	0	10.459	0	0	9.99062
BCAT1	4.92471	1.41545	3.50926	6.62249e-46	7.05914e-44	0	0	0	0	0	0	10.3037	0	0	0	0	12.633	10.5809	0	0	0	0	10.236	0	0	0	0	10.6047	0	0	10.8725	0	0	0	0	0	0	0	10.963	0	0	0	0	0	0	11.6827	0	0	0	0	0	0	0	0	0	0	0	0	0	0	0	0	0	0	0	0	0	0	0	0	0	0	0	0	0	0	0	0	0	0	0	0	0	0	0	0	10.2259	0	0	0	11.3789	10.6282	0	0	0	0	0	0	0	0	0	0	0	0	0	0	0	0	0	0	0	0	0	0	0	0	0	0	0	0	0	10.4266	0	0	0	0	10.7438	0	0	0	0	0	0	0	0	0	0	0	0	10.4238	0	10.6517	0	0	0	0	0	0	0	0	0	10.2623	10.7859	0	10.8617	0	0	0	0	0	0	0	0	0	0	10.1065	0	11.0919	0	9.62472	0	10.8959	9.64883	0	10.4849	10.4595	10.4408	0	10.1401	0	10.0938	12.0523	11.9558	0	10.2428	0	0	0	9.68102	11.1538	10.4882	10.9527	0	10.7944	10.5774	10.8804	10.7272	0	0	0	9.73568	9.44169	0	11.4792	0	0	11.1941	9.29362	0	11.2135	0	0	9.19476	0	10.7077	0	0	11.5968	0	0	0	9.29065	0	0	10.8999	9.75943	10.7691	10.1371	0	0	0	0	11.7941	11.4483	0	0	0	0	0	0	0	0	9.94747	0	0	12.1401	0	0	9.50039	9.85885	9.74479	0	9.52806	10.5842	9.67512	11.342	0	0	9.66586	0	0	0	0	0	10.5666	9.63692	9.94989	11.057	10.8984	11.1028	10.1477	11.6778	10.6097	0	10.1602	10.2492	0	10.7121	9.4466	9.50854	9.97532	0	0	0	0	11.4726	10.2216	10.9155	0	9.69109	9.45769	0	0	0	0	0	9.67101	0	11.9112	9.86931	10.9775	9.20728	9.92435	11.1404	0	9.95589	9.98945	0	9.27524	0	8.84447	10.0775	0	10.9268	10.4678	10.0189	9.89705	9.24064	10.6547	0	10.559	9.84462	0	9.777	10.3443	10.1912	10.33	0	0	0	0	0	10.1534	0	10.8124	9.66539	0	10.3287	10.65	11.0046	0	0	9.50907	0	10.0818	11.3875	9.52881	0	11.2169	10.5084	0	0	0	0	0	0	0	10.743	0	0	10.3065	0	10.2061	10.3583	0	0	0	0	11.5554	10.2593	0	11.787	0	11.5673	0	0	0	10.8181	0	9.99693	0	9.7547	0	0	0	0	0	0	0	0	0	0	0	0	9.88583	0	11.184	10.8242	11.8054	0	0	10.0769	9.63212	0	11.851	10.2086	9.86918	10.9516	10.7389	0	9.71811	9.84514	10.8523	10.6589	10.5329	0	10.3397	9.95832	0	10.6675	10.0021	0	0	0	0	0	10.2898	10.8616	0	10.0629	9.4896	10.4567	0	11.5305	0	0	9.60206	0	11.6685	10.1471	0	0	10.5732	9.74738	9.27106	0	11.2381	0	9.84992	10.7724	9.915	0	11.414	9.82947	10.0558	0	0	10.7541	0	0	0	0	11.631	11.1695	0	0	11.1098	10.0737	0	11.4273	9.47775	0	0	9.58715	10.1688	0	0	11.1286	0	9.6723	9.61814	10.4788	10.3149	10.5287	12.1852	0	0	10.8138	0	0	10.3127	0	11.1463	0	0	10.4477	11.6662	10.881	0	0	11.2277	0	11.8837	0	9.91347	0	0	10.88	0	0	0	9.57767	0	10.1655	10.5401	0	9.80893	11.4665	0	9.75669	0	0	0	0	0	0	10.3553	10.5342	0	0	0	9.98594	0	0	0	0	0	9.78441	11.3406	0	9.88067	0	9.16598	0	10.3776	9.64117	0	10.0404	0	11.2506	0	10.1065	0	0	10.8072	0	11.4851	0	11.0054	0	10.9371	10.5917	10.9503	0	0	10.55	0	0	0	0	10.3486	0	10.0693	0	10.1152	0	0	9.96162	12.1837	9.3678	0	0	0	9.9401	0	0	0	0	11.3787	0	9.52828	0	0	0	11.3804	10.9316	0	10.8675	0	0	0	0	0	9.67842	11.6606	0	10.4303	10.2073	9.5336	9.05264	12.027	10.1467	9.84171	0	0	0	11.609	0	0	0	10.7331	0	0	10.8144	10.7029	0	9.88965	8.93129	0	11.0954	0	9.5947	0	9.92057	0	9.59871	0	0	10.2842	0	0	0	0	0	11.5308	9.87762	0	0	9.64451	11.4895	0	11.1965	0	0	9.21265	0	0	10.9011	0	0	0	9.47406	9.7916	0	0	0	0	9.94847	0	0	0	11.5835	9.32243	0	10.5093	11.6299	10.4606	10.015	0	0	11.1904	0	0	10.9401	10.2363	0	0	9.63155	10.6026	9.47744	10.5387	9.76631	11.5889	0	0	0	0	0	10.0138	0	0	0	9.46641	0	10.884	10.2415	11.6414	9.75632	0	0	10.2612	0	0	0	0	9.50467	0	0	10.7816	9.67642	0	9.75035	0	0	10.2167	11.246	0	0	0	0	11.0764	0	12.7878	0	12.3403	10.8924	0	0	0	0	0	0	11.1175	10.7592	11.292	9.82333	10.3883	0	0	9.42005	11.2936	10.6456	9.90738	11.4707	0	10.5409	0	0	9.34966	9.80274	0	0	0	0	9.57767	0	10.998	0	10.0647	11.1021	10.6149	10.3653	9.32372	10.0192	0	0	10.8444	11.0777	10.303	10.2107	11.0721	11.7837	0	0	0	10.3655	0	11.1454	0	10.2975	10.843	0	0	11.4433	0	9.79748	9.324	9.44019	9.78333	0	0	9.75632	0	11.5448	0	0	0	0	0	0	9.70736	0	0	0	10.1996	0	9.70172	0	10.4999	0	10.6924	10.2479	0	11.6409	10.6342	9.40505	10.2956	0	0	0	9.80171	0	0	10.1733	0	0	0	0	0	9.80815	10.3272	9.7331	10.9336	0	0	0	10.2788	9.82503	0	0	0	10.9618	0	0	9.57317	0	0	9.6254	10.5652	0	9.60665	0	9.92169	11.2975	10.0193	0	0	0	9.63452	0	11.8283	10.2819	9.98901	0	0	9.54839	0	9.96248	9.77335	9.86099	0	0	0	0	0	10.5928	11.1328	10.4098	10.2952	9.66972	0	10.2936	10.4514	10.7422	0	10.5426	11.083	0	10.4594	0	0	0	10.4311	0	10.7924	10.0629	9.24867	10.6702	9.78067	10.8905	9.56879	9.8154	9.6279	11.0575	0	0	9.66949	0	0	9.66014	0	0	0	11.5698	9.96076	0	9.22791	10.4867	9.4114	0	0	0	0	10.8654	10.5354	0	10.3846	10.7039	0	0	9.52976	11.875	9.55498	10.229	9.71484	0	0	0	9.95488	10.7091	11.0649	0	0	9.88747	0	11.3789	10.8143	0	0	0	0	10.4001	0	11.8919	0	12.3624	9.50415	0	0	0	0	9.62381	0	0	11.3692	9.60083	0	0	0	10.1291	0	11.3072	11.0494	10.6522	0	10.5361	0	0	0	10.6537	0	10.6527	9.46916	0	0	10.4651	10.9604	0	9.80326	9.51453	9.51464	9.78574	0	10.5095	11.4861	0	9.51379	9.69371	0	12.0751	0	10.8458	11.0626	0	9.76318	10.8041	10.4882	10.6924	0	0	0	0	10.458	11.3489	9.72139	0	0	10.3282	9.39339	9.86528	0	0	11.0063	9.34976	0	0	0	10.6851	0	9.90821	10.6546	0	0	9.74269	11.0272	11.003	0	0	10.3208	9.9353	0	0	9.4364	0	10.5499	0	10.6221	10.4217	9.84992	0	10.4548	0	9.85871	12.4916	9.97735	9.51896	12.3796	0	9.62858	9.89966	10.126	10.6388	0	11.4927	0	12.1229	0	0	10.6408	9.8189	0	9.81968	11.032	9.68539	9.94733	0	0	10.5151	11.655	9.43999	10.0048	0	11.3013	10.8654	10.9879	9.84276	11.1444	10.7791	0	9.84647	9.56235	0	9.77108	11.0086	0	9.86447	0	11.2305	0	11.0119	10.7944	10.5272	10.4969	10.1686	0	12.9552	10.2487	0	11.1104	0	10.6853	12.3819	0	12.1497	9.61758	0	11.6425	0	9.74219	10.2496	12.0298	11.947	0	0	10.8312	10.9254	11.2371	11.3611	0	10.9102	10.5441	0	0	9.75843	12.5471	9.97069	0	0	0	0	10.908	0	10.8429	11.3714	0	0	0	0	10.7516	11.3152	0	0	12.1291	10.6313	0	10.8526	0	11.4529	9.90337	11.1933	11.9379	11.8523	9.99752	0	12.6839	10.548	9.704	0	0	0	10.1856	11.4807	10.7171	11.1907	11.3017	10.1534	9.87026	0	10.0527	0	0	0	11.1753	0	11.3764	0	11.2471	10.9784	9.61205	11.2097	10.9993	11.6321	10.7473	9.74256	0	0	9.82346	9.52075	10.2206	0	10.4157	0	0	10.0277	9.80699	0	9.61306	0	10.9172	0	11.0949	0	0	10.9001	0	12.9216	10.4853	0	11.3227	11.162	9.24439	0	11.1723	0	11.0817	10.4047	0	0	0	0	0	0	0	0	0	0	0	0	0	0	0	11.3523	0	0	0	0	9.58749	0	0	0	0	0	9.97619	0	0	0	0	0	8.86743	0	0	0	0	0	0	10.2505	0	0	0	0	0	0	9.40964	10.0267	0	0	0	10.9301	0	0	0	0	0	0	0	0	10.5066	0	0	0	0	0	0	0	0	0	0	0	0	0	0	0	0	0	0	0	0	0	0	0	0	0	0	0	0	0	0	0	8.8604	0	0	0	0	0	0	0	0	0	0	10.3693	0	0	0	0	0	0	11.071	0	0	0	9.71484	0	0	0	0	8.95719	0	0	0	0	0	8.7381	0	0	0	0	9.0279	0	0	0	0	0	0	0	0	10.3943	0	0	0	9.26733	0	0	0	0	0	0	0	0	0	0	0	9.33826	0	0	0	0	0	0	0	0	0	0	0	0	10.8826	0	0	0	0	9.87376	0	0	0	0	10.0601	0	0	0	9.12198	0	0	9.54312	0	0	0	9.43431	0	0	0	0	0	0	0	0	0	0	0	0	0	0	0	9.37313	0	0	0	0	10.6359	0	0	0	0	0	0	0	0	0	0	0	0	0	0	9.75321	0	0	10.4336	0	0	0	0	0	0	0	10.223	0	0	11.1048	0	0	0	9.34985	0	0	0	0	0	0	0	0	0	0	0	0	0	0	10.3354	0	0	0	0	0	0	0	9.31811	0	8.99401	0	0	9.48196	0	0	0	0	0	0	10.5701	9.63922	0	0	8.9456	0	0	0	0	0	0	9.78803	0	9.2731	0	10.5189	0	10.3044	0	0	9.48629	0	0	0	0	0	0	10.4204	0	0	0	0	0	0	0	0	0	0	0	0	11.5367	10.0773	0	0	0	0	0	9.65109	0	0	0	0	11.6666	0	0	0	0	0	0	0	0	10.6928	0	0	9.52192	0	0	0	0	0	0	0	0	0	0	9.11942	0	0	0	0	0	0	0	0	0	0	0	0	9.76807	0	0	0	0	0	9.49654	0	0	0	0	0
FAM60A	8.979	5.39705	3.58195	2.67809e-30	1.64461e-28	10.883	0	10.7753	0	11.2222	10.3402	11.3031	11.6273	0	10.4884	11.2932	0	10.5809	12.0286	11.5605	0	10.5323	11.8201	11.4782	11.0167	10.4254	0	0	10.6668	10.7409	11.8721	10.9642	0	10.4059	11.5723	0	0	10.5439	11.9627	0	0	0	10.7092	10.9703	0	0	11.9207	0	11.6367	0	0	0	0	12.6348	0	12.5442	0	10.8749	0	0	11.4958	0	12.2094	0	0	12.0548	11.0051	0	10.8743	10.4923	10.8057	11.338	0	0	0	0	10.344	0	10.8304	11.7968	12.9884	11.2541	11.9527	0	0	12.7155	11.2253	0	12.2298	0	10.3794	0	10.5566	9.90351	0	0	0	0	11.531	10.3393	11.1931	10.735	11.5303	10.7176	0	12.2407	11.6643	0	12.5623	11.5583	10.5542	10.7318	11.5913	10.9242	10.078	0	11.9135	0	0	10.7142	9.94847	11.4261	12.0098	11.146	10.986	11.5176	0	0	12.0967	10.3219	10.4867	11.6083	12.114	0	0	10.6395	0	0	0	10.4238	10.8798	10.6517	0	11.6319	0	0	0	0	11.4778	0	11.5992	11.2617	12.3704	0	11.8613	10.0549	9.58638	11.2471	10.7348	11.0308	11.333	10.6862	10.1305	11.6731	0	11.1058	12.2568	11.6767	0	11.2085	0	12.4803	10.6479	10.0563	9.48588	11.0441	10.4408	0	10.1401	0	10.0938	9.46906	12.5406	10.1824	13.0491	0	11.1522	10.6838	0	11.1538	11.4877	10.3681	10.2182	11.794	11.5769	9.88121	9.72809	10.8301	0	11.471	9.73568	11.0253	11.6779	0	11.7143	11.7203	11.1941	12.099	0	12.2132	10.3485	10.8907	10.7781	12.3288	11.7073	12.7041	12.378	9.27676	11.9211	10.9466	10.0046	10.8741	12.3567	11.0814	10.3153	12.08	10.7691	0	11.0106	11.3664	12.3386	11.7526	10.7945	11.4483	10.6554	10.8059	11.9321	10.8573	0	0	11.5016	12.9169	9.94747	0	11.9532	0	11.6827	0	11.084	0	12.0654	10.8811	11.1117	9.58516	0	10.9272	12.8689	11.2845	11.2496	10.4284	10.2339	0	11.4496	10.0369	11.5662	11.9574	0	0	12.4829	0	0	11.6778	11.6092	10.9066	11.7443	11.2486	0	10.7121	11.0302	11.0922	9.97532	11.9978	11.9595	11.0063	10.1358	0	10.2216	10.9155	11.1092	9.69109	11.0413	0	11.1806	11.3134	0	11.7167	11.9915	12.1053	10.9116	10.8685	10.9775	10.2061	0	11.1404	11.33	11.9548	9.98945	11.8817	12.2732	12.0083	11.4268	10.662	10.3657	10.9268	12.0521	12.0178	10.8963	10.2394	12.4614	10.9825	10.559	12.1653	10.9705	9.777	10.3443	0	11.3294	10.0456	12.2235	0	0	11.0654	11.7376	0	9.81319	9.66539	10.1065	10.3287	10.65	11.5894	10.2845	10.3472	0	11.3999	10.0818	10.8028	10.5278	10.3539	11.2169	11.093	12.1349	11.1376	11.3701	10.9876	11.7792	9.74281	10.7432	11.4796	0	11.1278	0	10.9022	11.7902	0	11.2793	9.94776	10.6936	10.7278	9.97141	11.8434	11.9767	11.2022	11.2015	10.9826	0	10.9788	11.8933	12.4025	11.7523	11.581	9.97561	12.0753	12.0542	12.1103	0	11.4833	0	0	11.0377	11.2403	12.0615	0	9.51632	10.7439	11.8847	10.9305	10.5993	10.8242	0	9.68243	11.5285	10.0769	11.2159	10.8685	12.4358	0	11.4531	10.9516	10.7389	10.0036	11.3019	10.8444	11.8519	11.6585	11.5325	0	10.3397	9.95832	0	0	10.0021	12.3909	10.3419	0	10.187	0	10.2898	12.183	12.3514	11.0622	12.0729	11.4561	0	10.531	10.168	9.61622	9.60206	12.491	9.66984	11.4683	12.2366	9.84237	10.5732	10.7465	10.2699	10.949	11.653	0	0	10.7724	11.499	10.7401	11.414	9.82947	10.0558	0	0	10.7541	0	10.6466	11.4734	10.8397	10.3097	11.1695	10.6566	0	9.52615	11.073	10.9442	0	11.0614	12.1938	0	10.5862	10.1688	0	10.5958	10.1292	10.2609	11.671	9.61814	11.4783	10.3149	9.52966	0	10.6759	0	0	11.1837	11.6359	10.3127	11.4647	0	0	10.6392	0	10.0821	10.881	0	9.84342	11.6426	10.0945	0	10.3096	10.9127	0	10.8493	11.8797	10.8882	9.91098	10.8922	11.1614	11.0297	11.1648	10.5401	10.4959	9.80893	11.4665	9.76719	12.7552	10.7895	10.7111	9.97575	0	0	11.7448	11.3548	11.5337	11.1261	0	10.1556	9.98594	10.714	11.1077	10.6468	0	10.866	10.3688	11.9254	12.6927	11.4646	11.8876	10.7493	0	10.7923	9.64117	11.1715	10.0404	0	0	10.453	10.1065	12.1793	11.6892	10.8072	10.871	11.0702	12.5772	0	11.7492	11.9367	9.59259	10.9503	9.93572	13.0294	9.55098	10.6609	0	10.3518	0	11.348	0	12.3902	10.1191	12.6991	12.011	11.8632	0	11.184	9.3678	12.5218	10.9143	11.2615	10.9394	11.4434	10.7725	10.1038	10.6269	11.9635	11.541	11.1119	12.009	12.9712	9.52541	0	9.93234	10.6418	9.86824	0	0	12.9628	0	9.59681	9.67842	10.661	11.0216	11.4298	10.2073	10.5326	9.05264	11.0273	11.1461	9.84171	11.0624	0	10.7065	11.1941	0	0	9.62143	10.7331	10.5073	10.8028	10.2298	11.7025	11.1487	10.8889	9.92981	11.5563	0	11.0849	11.1784	11.5657	9.92057	11.407	11.1824	11.4523	11.7434	0	0	9.10202	11.1378	10.0122	11.086	0	10.4621	11.3387	12.4102	10.6436	0	0	11.1965	10.1093	11.4555	11.5326	11.9799	11.6466	0	10.6652	9.68031	0	10.473	0	11.2804	11.8177	0	10.7213	11.5325	12.056	13.5127	10.5023	0	10.9059	10.5847	11.094	0	11.0452	10.015	11.0133	11.6481	10.191	11.0425	10.3719	10.9401	11.8205	11.432	0	9.63155	11.6021	11.7978	0	10.7655	0	10.5547	11.0435	11.173	10.2136	10.9198	10.0138	10.9701	0	12.071	11.4649	10.7179	10.884	0	11.6414	10.7555	11.1673	11.7733	11.2606	11.0088	11.5458	11.9853	12.0897	11.5032	10.7169	11.3775	12.366	11.9969	12.7017	0	11.3894	10.5353	10.2167	10.2466	11.4518	10.4304	11.0603	12.6846	0	0	11.0513	11.5238	11.3405	11.3073	9.91806	11.6918	10.9327	9.41788	0	10.9587	11.5324	11.7588	10.9703	11.8221	11.3877	11.6083	9.35323	11.4185	10.7089	9.64647	10.9066	10.4712	11.1573	11.8622	9.71654	10.1151	11.6698	12.6087	10.8727	11.3864	10.9856	11.5488	11.5762	11.9381	10.998	12.1096	0	11.8388	9.61577	10.3653	9.32372	10.6037	0	10.1497	9.26105	0	11.3024	11.2101	11.6568	10.4623	11.5138	11.7252	0	11.9497	11.0507	11.1454	11.0838	10.8821	10.843	9.49001	10.6333	11.7652	10.2941	0	10.3229	9.44019	10.7825	10.8469	10.1803	11.7551	0	11.8666	0	0	11.2111	11.3121	11.2712	11.5857	11.7061	10.1756	11.0849	11.414	10.1996	11.2611	11.2855	11.2915	10.4999	11.1228	11.6919	10.8325	0	0	11.6337	11.4035	10.2956	11.7109	10.054	0	9.80171	10.384	11.4444	12.1723	9.73506	11.8387	10.9599	0	9.72285	10.8073	10.3272	9.7331	0	10.3103	11.2886	11.4079	0	9.82503	11.8293	12.3923	11.0952	9.96248	0	10.9001	11.1569	11.7232	10.2013	0	10.5652	11.7905	10.6057	9.70112	0	9.71364	12.0183	11.6697	11.2984	9.80236	10.6336	12.6557	10.5069	11.2813	9.98901	11.0438	11.9211	11.1321	9.35663	0	11.7721	11.4449	0	0	11.184	11.7526	10.5996	10.0083	10.5482	11.4092	12.2943	10.6688	0	9.29471	11.036	10.7422	0	11.2792	11.4979	12.1368	9.46042	10.1579	12.4173	12.0976	11.4306	10.2392	11.792	10.0629	10.832	9.67113	10.7799	11.4752	10.5678	10.8146	11.9484	9.47386	10.2022	10.6298	11.6682	9.77928	0	11.6588	0	11.4342	10.4777	11.5698	10.96	11.8404	9.22791	11.4862	10.995	0	11.185	11.921	11.7707	10.8654	10.5354	11.1895	11.3841	12.0253	10.3526	0	12.1131	11.875	10.554	10.8136	10.714	10.0844	10.0009	9.78969	0	11.1239	9.48124	10.8916	10.505	9.88747	9.37838	9.79505	0	9.76305	10.4869	0	9.92645	10.4001	10.7863	10.8923	10.2874	11.3626	9.50415	0	10.4407	10.2001	11.7221	11.6224	11.1404	11.4723	11.7841	11.1846	10.6261	12.3263	12.0437	11.9356	10.9939	0	0	10.6522	12.1279	12.1205	10.0282	11.2818	0	9.65456	11.5046	11.0675	11.0528	11.4652	0	11.0497	10.3758	0	11.802	11.5131	12.098	11.7845	0	12.9682	11.4861	10.7099	11.0974	10.6928	10.9871	11.0754	10.7976	9.8466	0	0	10.7623	11.8037	9.48918	11.9143	10.7291	11.8146	12.0123	10.1796	10.458	10.3494	10.7205	10.7259	9.9401	9.32935	11.3918	0	10.9361	11.2693	12.4209	9.34976	10.328	10.1516	10.609	11.2698	11.2073	10.9075	9.65549	9.94194	9.95603	11.3265	12.2492	11.4179	9.79607	10.9841	10.3208	9.9353	11.175	9.68291	11.02	0	11.8713	11.4906	11.9435	11.4211	9.84992	0	12.0391	0	9.85871	12.9066	0	12.3246	10.7951	12.8267	11.2123	11.4836	0	10.6388	11.6554	12.0774	11.4324	10.8014	10.9487	12.1741	9.64174	9.8189	11.3427	10.8189	12.0317	12.0059	0	10.9823	10.6626	12.0994	12.0699	11.0236	11.5888	0	9.71751	12.4499	11.9875	9.84276	12.5591	12.7785	11.2436	11.4304	9.56235	12.9652	9.77108	11.0086	12.3379	12.1852	13.3833	10.6458	11.8408	10.0126	12.1158	10.8489	12.4961	12.7525	0	11.3706	9.24989	11.7021	12.695	11.7532	11.27	12.3819	10.1781	12.7346	11.6162	13.3	0	10.8892	12.0628	11.4714	11.0302	12.362	10.7446	11.2267	0	12.2469	0	0	11.392	9.91098	11.1287	9.87052	13.2223	10.7576	11.8103	9.97069	11.6219	11.9795	10.5082	0	0	13.1024	13.0122	11.7863	11.301	12.1798	11.477	10.8598	11.1664	0	11.8996	0	0	12.2157	12.0255	11.1744	10.8368	12.4527	11.9022	12.193	0	10.8527	11.9965	0	0	0	9.704	11.7651	12.3719	11.429	11.7698	12.2175	10.7171	11.1907	11.7166	12.4743	10.8695	10.9205	11.0521	10.0014	9.9526	11.0777	11.7601	12.7056	11.3764	12.3843	12.8316	10.9784	11.1958	11.6246	0	9.63349	10.7473	10.7417	12.4768	0	11.4074	11.5193	12.5416	12.8045	13.2222	12.875	12.1834	11.027	11.3909	12.9675	10.6121	10.6663	10.9172	0	0	0	9.76205	11.4849	11.715	0	11.4848	10.1278	9.73887	11.162	11.5644	12.9757	11.5872	11.9855	11.0817	12.1409	0	9.91098	10.2204	10.8185	0	0	9.24247	0	0	0	9.13243	0	9.87228	11.5483	0	9.35399	0	11.6336	0	0	0	0	0	0	0	11.6194	11.5602	0	0	10.5225	9.73139	0	0	0	9.77272	9.37829	9.87525	0	10.5553	0	0	9.0243	10.8577	11.0194	11.7348	0	9.40964	0	9.98302	0	9.85644	10.9301	11.2371	9.55595	0	0	9.61758	0	9.63355	0	9.5076	0	9.46621	10.2168	0	0	10.97	0	0	0	10.9956	9.8429	10.95	11.2629	0	0	0	0	0	10.5883	9.97924	0	10.4781	9.69771	0	0	9.68208	0	0	9.51443	10.4926	10.4282	10.4433	10.679	12.3205	0	10.6583	0	0	9.74096	10.5646	0	10.2908	8.78649	0	0	10.5062	9.45062	10.415	0	0	10.5679	0	0	9.71484	10.2936	0	0	0	9.95574	0	10.1576	10.125	10.887	0	9.73641	9.36647	0	0	0	10.611	0	0	10.8473	0	9.19965	0	0	0	11.3937	0	10.0096	10.2531	9.26733	10.8859	10.9632	10.8393	0	0	0	0	10.816	9.63578	10.5842	9.19358	10.3371	9.93262	9.58163	0	9.11392	10.8704	11.3889	0	0	0	0	0	9.46835	10.8826	0	10.6933	0	11.662	0	0	0	11.1652	10.5987	10.0601	0	0	0	0	9.27417	9.14215	11.5417	10.0836	0	10.5469	9.43431	0	9.93798	9.96507	9.38404	0	0	10.4742	0	10.6919	10.0368	11.6509	10.0448	10.0559	0	0	0	0	9.95403	0	10.1438	11.2206	0	11.0993	11.0026	11.3683	10.6976	9.22258	9.72042	9.9132	0	0	10.5517	0	12.0434	0	0	9.7633	0	9.43461	0	0	11.8794	0	10.1878	0	0	10.223	0	0	9.52118	0	11.7294	0	9.34985	11.6434	0	0	10.799	0	0	11.4167	9.98784	0	10.8446	0	10.4644	8.92821	0	0	0	9.53434	0	0	9.87999	0	11.9633	10.317	0	9.9926	10.2209	9.46702	11.0656	0	10.9717	10.1332	0	10.4562	10.7373	0	9.63922	10.1701	10.4695	8.9456	0	0	0	11.3322	9.7888	0	9.78803	10.0208	10.8565	0	0	12.173	0	10.7053	0	9.48629	10.3978	0	0	9.87457	0	0	9.42143	11.1083	9.85458	11.3059	0	11.6025	0	9.57855	0	0	10.4102	0	11.7123	0	11.0766	10.7249	0	0	10.9012	0	10.6502	10.4859	10.6618	0	0	0	11.1297	0	9.29245	10.7926	10.4197	10.9326	0	9.48516	9.69371	10.6852	0	10.5209	0	10.3773	10.1417	9.24736	0	0	0	0	0	0	0	0	0	0	0	9.72078	10.5953	0	9.59849	0	9.85564	9.68125	9.92225	0	0	0	9.46896	9.07712	9.39368	0	9.7511	10.459	0	0	9.99062
COL2A1	9.19542	0.571886	8.62354	6.33046e-298	3.31994e-294	10.883	10.7565	10.7753	0	10.2228	0	10.3037	12.6271	11.1336	0	10.2937	12.633	11.5804	11.029	10.561	11.6457	0	0	10.4787	11.0167	12.7465	0	10.6047	0	11.7404	0	12.5487	11.9894	11.4054	0	11.1469	10.6448	10.5439	10.963	0	0	10.731	0	12.9697	10.7768	11.6827	0	12.8927	10.6372	10.8088	12.0835	12.495	0	0	11.0527	11.5445	11.9997	0	11.5475	10.3423	12.4955	10.4611	0	12.3461	10.9261	11.0551	11.0051	0	10.8743	10.4923	10.8057	12.3377	10.7266	10.7557	0	0	10.344	11.8381	0	0	10.9889	11.2541	10.953	0	0	0	10.2259	12.0597	0	0	11.9636	10.6282	10.5566	9.90351	11.0783	11.8624	11.6538	12.1177	0	10.3393	13.5145	0	12.1151	11.7172	12.9699	10.6563	0	11.7616	10.9778	12.5581	12.1386	0	11.5913	10.9242	12.077	0	12.4983	10.8299	10.7327	0	11.5325	11.4261	0	11.146	10.986	11.5176	12.7432	11.1554	10.5124	0	12.071	12.0232	0	10.4114	11.681	10.6395	10.6886	10.3819	12.5557	12.0081	0	10.6517	10.8992	11.6319	10.9177	11.1178	0	0	12.4775	9.78232	11.5992	0	10.7859	11.2425	11.4464	10.0549	9.58638	11.2471	0	9.4472	11.9177	10.6862	12.1295	12.088	0	12.1055	9.936	12.0916	0	9.62472	0	10.8959	10.9697	12.0552	11.4844	0	0	0	11.1394	12.4217	12.6777	10.468	13.2775	12.1815	11.2422	0	11.1522	11.2685	11.6797	11.1538	11.4877	10.9527	13.0245	10.7944	0	10.8804	0	10.8301	10.6631	11.471	0	0	0	0	12.7141	10.1362	11.1941	9.29362	11.3519	0	12.3476	11.4754	10.1935	0	10.7077	12.9265	0	0	10.3369	11.5313	11.0039	10.8741	9.55098	0	11.8995	9.75943	10.7691	11.1365	11.5953	0	12.3386	10.1684	12.1159	0	10.6554	12.3904	11.3473	0	10.9983	11.7413	11.5016	10.9175	11.5315	0	10.9536	11.8182	0	11.3419	12.306	10.8581	11.3286	10.8811	11.1117	12.5835	11.9956	10.3426	12.8689	11.2845	9.66586	11.4279	11.8181	0	11.4496	11.621	10.5666	11.6356	11.5339	11.057	10.8984	12.1025	10.1477	11.6778	12.609	0	11.7443	10.2492	10.4133	9.71291	11.0302	9.50854	12.2961	10.9981	0	0	11.1352	11.4726	11.8058	11.5002	11.6939	10.6902	12.0409	12.1974	11.7654	12.5355	12.4464	10.7171	11.9915	12.1053	10.9116	9.86931	10.3929	12.2051	11.9232	11.5553	0	9.95589	11.5735	9.56127	12.0806	0	11.1639	9.07883	11.3651	10.9268	8.88491	0	11.8959	10.2394	10.6547	0	12.1433	11.8434	9.97127	10.7762	11.6656	11.7753	11.3294	11.6296	10.2244	9.55909	0	0	11.1528	11.8169	10.8124	9.66539	0	11.3281	12.2343	11.5894	12.2837	11.3466	10.5081	12.622	11.0811	10.8028	9.52881	11.9381	12.5385	11.8297	0	11.1376	11.3701	0	11.1944	11.3267	9.74405	11.1578	0	12.1274	12.3056	11.9018	11.2055	10.3583	11.2793	0	10.6936	12.3122	9.97141	11.2587	11.5618	12.5238	11.5233	11.5673	0	11.9785	10.8937	10.8181	10.7527	12.5807	11.9745	9.7547	11.4694	10.1113	12.7262	9.89938	11.1894	12.0199	0	11.977	9.74096	11.4788	10.5153	10.7439	11.4698	11.5152	11.5989	12.5606	10.2213	11.6811	0	11.661	12.2156	10.8685	0	11.208	10.8684	11.5363	12.7383	11.5876	12.7166	10.8444	11.437	10.6589	11.8543	0	12.6607	10.9576	0	10.6675	12.001	11.3912	11.9261	10.477	10.187	0	12.2889	10.8616	0	11.6469	11.8099	11.4561	11.3156	10.531	10.168	9.61622	11.6007	10.4917	10.669	9.14842	0	11.8412	0	0	9.27106	11.5337	11.653	12.2297	10.8491	10.7724	9.915	10.7401	11.9988	11.8283	12.6396	11.6095	12.954	12.0755	10.2943	12.231	11.0585	9.84052	11.631	0	0	10.9088	0	11.073	12.2657	10.8426	11.0614	11.609	11.1073	9.58715	10.1688	10.9371	10.5958	0	11.2603	11.9928	10.6172	9.47981	11.3143	11.5282	12.9924	11.6754	12.4577	9.81462	12.1834	11.0511	11.3121	11.4647	0	10.9807	10.6392	9.44871	11.0814	11.8806	9.84793	11.8422	12.4497	0	10.8841	10.3096	10.9127	10.5867	10.8493	11.8797	11.4729	12.4947	9.89293	11.1614	0	10.1655	0	0	12.3925	11.4665	10.7664	9.75669	11.7891	10.7111	11.5598	11.4394	10.0852	0	9.35644	10.5342	12.1258	0	11.7397	11.57	12.2984	11.6925	11.6464	0	10.866	11.3683	10.3412	0	10.8799	0	11.4859	10.1826	11.5993	10.6403	11.7562	11.0397	11.7945	11.2506	12.0373	0	0	10.8822	12.3916	10.871	11.4851	10.9927	0	10.7496	10.9371	10.5917	10.9503	11.9346	0	11.1347	10.6609	12.0927	11.3513	0	11.6698	10.6139	10.0693	12.1181	12.1143	11.0113	10.8636	9.96162	11.184	10.9513	12.5218	9.915	11.2615	9.9401	0	10.7725	10.1038	12.2112	12.3784	9.54248	11.1119	11.6872	10.9717	10.5244	12.3801	10.9316	11.6413	11.4522	10.531	10.9416	11.5481	12.5583	11.5954	11.6771	11.6606	0	10.4303	11.2066	11.1173	11.8577	11.6121	11.7308	11.4256	0	10.0339	0	11.1941	10.1415	10.1035	11.9419	11.3178	12.0916	11.3875	12.0363	12.7022	10.1494	0	10.5143	9.97228	10.5108	10.0855	0	0	9.92057	10.4075	11.1824	0	9.74466	10.2842	10.578	9.10202	10.1384	10.0122	11.086	10.946	11.1986	12.6603	11.7323	11.2283	12.0743	0	11.1965	10.1093	9.8716	12.5324	11.565	11.0619	12.4856	0	12.2638	12.3688	11.7944	12.1122	11.2804	11.8177	0	12.3057	11.5325	0	0	10.5023	11.5835	10.9059	0	11.5088	12.0448	12.2672	10.015	11.598	12.2329	10.191	11.0425	0	12.2616	12.2354	11.432	0	9.63155	13.3022	12.0607	10.5387	0	12.1737	0	11.0435	11.5879	11.7977	10.9198	12.0128	11.5548	11.0075	11.656	11.4649	12.3023	11.8836	0	11.2265	12.0769	12.167	12.7731	0	12.3303	10.961	10.9857	10.7682	9.50467	12.3013	12.3773	10.7816	11.2602	0	12.0709	10.6528	10.5353	11.2161	12.5676	10.4523	12.7515	11.0603	0	11.0764	11.0146	11.788	12.2606	10.7559	10.3078	11.9169	10.3705	10.9327	11.7381	11.1409	10.9587	11.8542	10.7592	8.97242	12.144	10.3883	12.0232	10.3521	12.2256	12.0303	10.6456	12.4911	0	11.5722	11.5404	12.3001	11.6992	10.3486	10.8019	10.8727	0	10.9856	10.9641	11.1614	11.2014	12.3195	0	0	11.1021	11.9362	10.3653	0	10.6037	9.42311	10.7342	11.2593	11.0777	11.3024	11.2101	11.0721	11.4618	11.5138	11.7252	12.4786	11.3649	12.8575	10.5607	9.50019	10.8821	13.4273	12.0733	11.6328	11.4433	11.2935	12.3811	11.3223	9.44019	12.104	9.84766	9.18159	12.7549	12.5261	10.5453	10.9123	11.0204	10.2117	9.3138	11.2712	11.0009	10.7065	10.1756	0	10.4146	12.1987	0	13.0221	12.2912	9.50091	10.1234	10.6924	9.24911	12.4417	10.0569	9.63509	10.9886	10.8802	11.7109	10.054	10.571	12.1223	10.384	0	11.1726	12.541	11.8387	12.7667	11.7804	12.3064	9.80815	10.3272	0	12.9331	10.3103	11.2886	11.4079	0	11.4089	9.83052	0	10.5106	10.9618	10.4453	12.4846	11.1569	11.9455	11.2007	11.9459	9.56617	12.2055	12.4124	11.6998	10.9209	0	11.0186	12.8394	12.2981	11.8011	9.63452	0	9.50792	12.281	10.9883	0	10.3369	12.1317	9.35663	9.96248	11.3572	12.1817	10.3859	11.7162	0	11.7526	0	10.0083	11.1328	10.9944	10.2952	12.2532	12.8917	10.2936	11.036	11.7418	11.2743	11.2792	11.4979	10.5525	11.4589	0	0	10.0986	10.4311	11.8234	10.7924	10.0629	10.2475	11.2549	11.3645	10.8905	11.5674	11.3993	11.2116	11.4723	10.2022	11.6293	12.253	11.3631	12.6588	11.6588	11.9263	11.0194	11.799	11.1549	9.96076	11.8404	10.2267	10.4867	10.4103	11.3057	12.1847	10.9214	10.7711	9.86622	10.5354	11.1895	10.3846	9.70472	10.3526	11.3904	10.5288	12.8749	11.5535	11.5502	9.71484	12.4053	11.0002	11.7885	12.2756	10.1245	11.0649	0	10.9198	10.8867	10.9619	11.3789	11.399	11.3469	12.0712	0	12.2472	10.9847	9.20295	12.4768	12.8714	0	12.0875	0	11.4401	10.7847	11.7221	11.9443	11.8771	11.6946	11.3692	11.9213	11.2107	0	11.3069	12.8285	12.9933	0	9.4658	9.65305	11.5431	0	11.0275	10.2824	12.5883	11.2383	11.8265	11.6523	10.4681	12.6873	0	9.46611	11.697	0	12.9717	12.5128	9.51464	11.7845	10.9668	9.51054	9.90213	12.2943	12.5121	9.69371	12.5716	11.6602	11.7972	0	12.3842	11.5165	12.3468	10.8041	10.4882	11.1072	11.7286	12.3994	12.3342	11.179	10.458	11.3489	10.7205	9.72675	0	9.32935	10.9769	0	11.3509	11.2693	12.4209	10.3487	10.328	13.3204	12.1933	11.6847	10.6227	9.90821	11.976	11.9408	11.54	0	11.7639	11.4179	12.1167	0	11.6421	9.9353	12.1747	12.2664	10.4354	10.9887	11.1345	12.0754	11.2068	9.42271	9.84992	10.5594	12.4541	0	11.8575	0	0	9.51896	0	10.2428	9.62858	0	10.126	11.6383	9.65677	9.49416	10.8477	10.8014	0	0	10.6408	0	0	9.81968	11.032	12.2689	9.94733	0	11.6622	9.51611	10.0709	11.4384	0	10.9072	9.71751	0	9.98857	10.842	10.5598	11.7787	11.2436	10.8457	0	0	10.7703	12.0083	11.0164	9.86447	0	9.6467	9.84197	0	9.79518	9.52817	11.4964	10.1686	11.6657	0	12.0552	9.7034	0	0	9.68622	0	10.1781	12.4716	9.61758	0	11.6425	0	0	10.6644	0	12.362	12.329	0	11.4159	10.9254	0	12.3608	10.3925	9.91098	9.54505	0	11.2227	10.7576	0	10.97	0	0	0	10.7532	0	10.5183	0	0	0	10.8583	10.4775	0	11.7512	11.3152	9.90076	10.9186	0	11.216	10.0265	10.4378	9.83762	10.4534	10.9026	0	0	0	9.99752	0	0	10.548	10.7031	10.1809	12.3719	9.43053	10.1856	9.89677	10.7171	11.1907	0	10.1534	10.8695	9.92127	0	12.3222	9.9526	12.6622	10.1759	11.4835	0	9.80069	11.662	0	11.6107	10.6251	0	11.6321	10.7473	0	10.8923	10.2259	9.82346	0	0	0	10.4157	11.2905	12.1834	10.0277	10.8062	11.3829	10.6121	9.66714	11.5019	10.4396	10.5103	0	9.76205	9.90089	0	12.3368	12.0696	0	12.0594	0	11.2426	10.6545	9.58859	11.5705	11.0817	0	0	0	0	0	0	0	9.24247	0	0	0	0	0	0	0	0	9.35399	0	0	0	0	0	0	0	0	10.7133	0	0	0	0	0	0	0	0	0	0	0	9.87525	0	0	0	0	0	0	0	0	0	0	0	0	0	0	0	0	0	0	0	0	0	0	0	0	0	0	0	0	0	0	0	9.33594	0	0	0	0	0	0	0	0	0	0	0	0	0	0	8.69945	0	0	0	0	0	0	9.49364	0	0	0	0	0	0	0	0	9.74096	0	0	0	0	0	0	0	0	0	0	0	0	0	0	0	0	0	0	0	0	0	0	0	0	0	0	0	0	0	0	0	0	0	0	0	9.19965	0	0	0	10.3943	0	0	0	0	0	0	0	0	0	0	0	10.816	0	0	0	0	0	0	0	0	0	0	0	0	0	0	0	0	0	0	0	0	0	0	10.903	0	0	0	0	0	0	0	0	0	10.7254	0	0	0	0	0	0	0	0	0	0	0	0	0	0	0	0	0	0	0	0	0	0	0	0	0	10.6359	0	0	0	0	0	0	0	0	0	0	0	0	0	0	0	9.7633	0	0	0	0	0	0	9.18904	0	0	0	0	0	0	0	0	0	0	0	0	0	0	0	0	0	0	0	0	0	0	0	0	0	0	0	0	0	0	0	0	0	0	8.99401	0	0	0	0	0	0	0	0	0	0	0	0	0	0	0	0	0	0	0	0	0	10.0208	0	0	0	0	0	0	0	0	9.39882	0	0	0	0	0	0	0	0	0	0	0	0	0	0	0	0	0	0	0	0	0	0	0	0	0	10.6502	0	0	0	9.34124	0	0	0	0	0	0	0	0	0	0	9.68611	0	0	0	0	0	0	0	0	0	0	0	0	0	0	0	0	0	0	0	0	0	0	0	0	0	0	0	0	0	0	0	0	0	0	0	0	0
ARF3	7.85559	4.54712	3.30847	2.007e-26	1.0442e-24	11.8826	10.7565	10.7753	11.7235	11.2222	0	10.3037	0	0	0	10.2937	0	10.5809	11.029	10.561	0	0	11.8201	0	11.0167	0	0	0	12.2512	11.7404	10.8725	0	0	0	0	0	10.6448	10.5439	10.963	11.6561	0	0	11.7087	0	11.7764	11.6827	0	11.8928	10.6372	0	11.4987	10.9105	10.7705	10.3138	0	13.1291	0	10.8749	11.5475	10.3423	0	0	12.2094	12.931	0	0	0	10.7362	10.8743	0	10.8057	0	0	10.7557	0	0	10.344	0	0	10.7972	11.9885	11.2541	0	11.169	0	0	10.2259	0	0	0	0	0	12.1409	10.9028	0	10.8628	10.6542	10.5334	10.5315	10.3393	11.1931	0	0	10.7176	10.6487	11.6559	10.6647	10.762	12.5623	10.5588	10.5542	10.7318	10.5918	10.9242	0	10.7111	12.4983	0	10.7327	11.7138	11.5325	0	0	9.56235	0	12.1024	0	11.1554	11.5119	12.321	10.4867	11.0236	11.1143	10.4114	10.6814	10.6395	10.6886	0	9.74973	0	10.8798	10.6517	0	0	0	0	0	10.789	11.4778	9.78232	11.0144	11.2617	10.7859	11.2425	11.4464	10.0549	10.5854	11.2471	11.3195	11.7675	0	10.6862	11.1299	11.0883	11.2764	10.1065	10.9353	0	10.5501	9.62472	10.1268	0	10.6479	12.0552	10.4849	0	10.4408	0	11.7242	0	0	12.2747	0	10.1824	0	0	0	9.68468	10.6801	11.1538	10.4882	10.9527	10.2182	12.3788	10.5774	9.88121	0	11.4148	10.6631	0	11.3195	9.44169	0	11.4792	0	10.1362	0	10.8771	11.9366	12.798	11.9327	9.89143	11.1929	10.7444	10.7077	11.1196	0	9.27676	0	10.9466	10.0046	11.6107	9.55098	10.0821	9.31646	11.3433	11.3538	11.7212	0	0	10.7542	0	10.7945	0	10.6554	0	0	12.1787	0	0	0	0	0	0	0	0	10.6831	0	11.4989	11.4428	12.0654	0	11.5266	11.1689	10.6742	9.34367	0	0	10.665	11.4279	0	11.0783	12.1864	10.0369	0	9.63692	10.9492	12.6415	10.3139	11.6876	0	9.67913	0	0	11.1596	11.8334	10.4133	11.2967	11.0302	12.5068	0	9.99885	10.9599	0	0	11.8876	11.221	9.91625	0	10.6902	9.45769	11.4607	10.1813	10.7287	10.1255	10.7171	10.6701	0	0	11.4532	10.3929	10.2061	0	11.8771	0	10.9552	10.9887	9.56127	11.2735	11.0086	8.84447	11.0768	10.3657	10.9268	10.4678	10.0189	11.481	10.824	11.2394	0	10.559	9.84462	9.97127	10.7762	11.9286	0	0	10.0456	11.8085	9.55909	0	10.0661	10.1534	0	10.8124	11.6641	11.1058	0	10.65	11.0046	10.2845	11.3466	10.5081	10.8152	10.0818	10.8028	10.5278	0	10.2175	10.5084	10.5506	10.5529	11.3701	12.3091	11.1944	11.3267	10.7432	9.15972	10.5409	10.1284	11.8907	0	10.2061	0	0	11.5317	12.6929	0	10.9707	10.2593	10.9771	11.787	0	11.5673	0	9.97953	10.8937	0	0	11.581	11.5596	0	10.4699	10.1113	12.3113	10.8986	10.19	12.0199	0	0	11.3248	0	11.1	11.3286	9.88583	0	9.60027	10.8242	0	10.6816	10.9438	12.0759	9.63212	0	9.85218	11.7928	9.86918	9.95231	11.7385	0	0	10.8444	9.85311	0	9.53392	12.1064	10.3397	9.95832	11.0188	0	0	11.3912	11.3414	11.4765	0	0	12.2889	0	0	0	0	12.0409	0	12.1153	12.167	9.61622	10.6011	11.813	11.6685	0	11.2369	9.84237	0	9.74738	11.2693	0	10.6534	0	9.84992	10.7724	0	0	0	9.82947	10.0558	11.0248	11.6324	0	0	0	9.47488	11.4244	11.631	11.1695	10.6566	11.9085	10.5252	0	11.5289	12.1641	0	11.609	0	0	0	0	0	10.1292	0	0	12.2016	11.0634	11.3143	9.52966	10.1861	10.6759	0	11.3985	11.1837	11.0511	11.3121	0	0	10.9807	0	0	10.0821	11.4657	0	10.8426	11.2277	12.9007	10.8841	0	9.91347	10.5867	9.85005	11.8797	10.4734	0	9.89293	11.1614	0	0	10.5401	0	9.80893	0	9.76719	11.7554	10.7895	9.71194	11.5598	0	10.0852	11.7448	11.9396	0	11.1261	12.1165	11.1549	9.98594	0	12.1074	10.6468	11.588	10.866	9.78441	0	11.1082	11.4646	10.8879	10.1647	0	9.79313	0	11.1715	11.0397	10.7949	0	0	10.1065	12.1793	9.88298	10.8072	10.871	9.4866	0	11.0054	9.75048	10.9371	9.59259	11.9499	10.935	12.0295	9.55098	0	12.5077	10.3518	11.9151	0	12.1983	11.0687	0	0	11.0113	0	10.9609	0	9.3678	9.71593	9.915	11.2615	0	11.4434	0	10.1038	0	0	0	9.52828	9.68848	10.9717	11.8458	10.3809	9.93234	11.6413	10.8675	10.531	0	12.2848	12.1433	0	11.2622	10.661	11.0216	10.4303	0	10.5326	10.6358	11.0273	11.7308	9.84171	11.0624	10.0339	11.7061	11.1941	12.1406	10.1035	9.62143	11.3178	0	10.8028	9.23102	0	10.1494	0	8.93129	11.5563	11.5103	0	10.5938	0	10.9198	11.407	11.5973	0	10.7438	11.2836	10.578	11.6848	10.1384	0	0	0	10.4621	0	10.9956	9.64451	11.4895	11.117	0	0	9.8716	10.796	10.9803	11.6466	0	11.6648	10.6794	0	11.0577	10.7908	0	10.2335	11.9971	11.7208	11.5325	0	10.9284	12.0866	0	10.9059	10.5847	0	10.0459	11.0452	10.015	12.3348	9.64947	10.191	9.4589	11.3714	11.5248	10.2363	10.4326	0	10.6306	10.6026	11.0611	11.5382	11.3502	9.59026	10.5547	11.0435	11.9097	10.2136	9.92057	11.0131	0	11.0075	10.072	11.05	10.7179	11.4687	0	11.2265	0	0	11.7733	10.2612	0	9.96176	10.9857	10.7682	9.50467	10.7169	0	10.7816	9.67642	11.1172	10.7495	11.6523	11.1199	9.21795	10.2466	10.4523	11.4299	11.0603	10.6852	0	0	10.4667	9.93982	11.3405	11.6291	0	9.3716	11.9323	11.7381	11.5558	0	10.5328	0	8.97242	11.8221	0	0	10.9367	11.4185	11.2936	10.6456	0	11.0558	11.1573	11.5404	9.71654	11.1144	11.9328	11.3866	10.8727	11.3864	9.40203	9.96478	11.1614	9.61769	9.9987	11.1099	11.6488	9.51843	11.1995	11.9495	10.3226	11.0186	11.0067	11.149	10.2599	10.4931	10.303	0	11.6568	12.269	11.5138	9.7265	0	0	11.0507	11.1454	11.0838	10.8821	0	11.8103	0	10.4439	10.8787	0	10.3229	11.7605	9.78333	10.8469	9.18159	10.7555	10.9416	9.54624	10.9123	11.0204	11.2111	11.6339	11.2712	0	10.7065	11.175	12.0845	11.414	0	10.2617	10.7009	12.2912	9.50091	12.4443	10.6924	10.8325	10.635	10.0569	9.63509	11.7253	11.6169	11.1261	11.638	10.571	9.80171	0	11.4444	10.1733	11.7338	0	0	10.1962	0	0	0	10.7323	8.93586	0	0	10.4085	11.2782	0	9.83052	0	11.0952	9.96248	9.4463	11.4849	9.57317	11.1384	10.2013	11.2091	11.5647	12.5274	10.6057	10.7003	9.92169	9.71364	10.0193	9.67101	11.2984	12.123	0	11.0712	11.0916	10.2819	10.9883	12.6283	10.3369	9.54839	11.9398	11.5465	9.77335	10.8602	0	10.7167	11.184	10.1684	0	11.0076	11.1328	9.41081	10.2952	11.9902	12.3069	10.8781	10.4514	10.7422	0	10.5426	11.083	10.5525	10.4594	11.1572	0	0	11.0157	11.2386	11.792	10.0629	0	11.2549	11.7794	0	9.56879	9.8154	11.9484	11.0575	10.2022	11.0446	11.99	11.778	0	10.6592	9.92743	11.7561	11.799	9.57119	11.9597	0	10.8113	0	9.4114	10.3063	12.1847	12.5058	10.7711	10.8654	11.12	11.1895	10.3846	11.2885	0	10.391	11.1134	10.8754	11.1387	11.2284	9.71484	10.0844	0	10.7889	11.5389	11.7086	0	9.89239	8.92206	9.88747	10.3773	9.79505	9.81514	0	11.4864	10.8285	0	9.40115	10.7863	0	11.2868	0	11.0878	0	10.4407	12.1992	0	11.2076	11.5553	9.88836	0	10.5999	11.2107	0	9.72309	11.1285	0	0	9.4658	11.2368	9.54452	10.5361	0	0	0	11.6532	11.0898	9.06953	11.7895	10.8804	10.5971	11.0497	10.3758	0	9.80326	11.8349	10.5136	9.78574	0	9.51054	11.4861	9.71074	11.0974	10.6928	10.9871	10.0761	12.382	10.8458	11.6474	0	11.347	0	9.48918	9.10915	9.72992	10.815	12.3342	0	11.0426	11.3489	11.7201	11.3106	10.9394	11.9124	10.9769	11.4492	10.9361	10.2699	10.4217	9.34976	11.3274	10.1516	12.1933	10.6851	10.6227	11.4922	9.65549	10.9412	11.54	9.74269	10.4426	10.4184	0	11.5688	10.3208	11.5193	10.5903	9.68291	12.0196	9.98945	12.1342	10.4911	0	11.0063	0	10.5594	0	0	0	10.9072	11.9763	11.1026	0	11.2422	10.6277	11.4836	10.126	11.2234	11.2405	10.4932	11.4324	10.8014	0	0	0	11.4028	0	11.4036	9.44841	11.2692	9.94733	11.567	0	10.5151	10.0709	0	10.0048	10.9072	9.71751	0	9.98857	0	9.56072	10.7791	11.2436	0	9.56235	11.3806	11.3549	0	11.6011	10.8637	0	11.2305	10.8412	11.0119	11.3791	10.5272	0	0	12.0806	11.3706	10.2487	9.7034	0	10.1691	0	0	10.1781	0	11.938	0	0	11.4739	0	11.4714	11.0302	0	10.7446	11.2267	9.83196	10.9254	0	0	10.3925	11.4949	9.54505	9.87052	0	0	10.2261	9.97069	11.6219	9.65898	10.5082	0	0	0	10.8429	11.7863	11.301	0	10.4775	0	9.16829	0	9.90076	10.9186	11.1294	11.216	10.0265	8.85494	10.8368	11.038	0	9.60957	0	10.8527	10.9968	0	0	12.1323	9.704	11.1803	11.3722	10.4295	0	9.89677	9.71799	0	0	10.7379	11.4542	10.9205	11.0521	11.0006	9.9526	11.0777	11.1753	0	11.9612	0	11.2471	10.9784	11.1958	9.62597	10	0	0	11.3264	0	0	11.4074	9.52075	10.2206	11.22	0	0	11.1837	11.027	10.8062	0	11.6117	9.66714	9.91792	11.439	11.0949	10.9959	0	10.9001	0	0	0	11.7119	9.73887	0	9.24439	10.6545	10.5877	10.9858	0	10.4047	9.98652	0	0	11.2334	0	0	9.24247	0	0	0	0	12.1951	9.87228	0	0	0	10.0117	11.0488	0	9.60497	0	0	9.6783	10.9419	11.7128	0	9.97619	0	0	0	0	0	0	0	0	9.37829	9.87525	10.9119	0	0	0	10.0229	0	0	11.7348	0	0	0	0	9.65921	0	0	11.2371	9.55595	0	0	0	10.7386	0	10.5537	0	9.73041	9.46621	0	0	0	10.97	10.1144	9.33594	8.65311	0	0	10.3654	9.67913	0	0	0	0	0	0	9.97924	0	10.4781	10.2821	0	0	9.68208	11.0396	10.2915	0	0	10.4282	8.8604	9.09579	0	0	9.65921	0	0	9.74096	9.56551	10.8083	0	0	9.92407	10.602	11.0908	10.4496	10.415	10.2678	10.0717	0	9.7401	9.35314	9.71484	10.2936	0	0	12.2405	8.95719	11.186	0	0	9.88774	10.6239	0	0	0	0	9.74343	9.0279	0	10.404	0	0	9.19965	9.61611	0	0	10.3943	11.8214	11.0089	0	0	10.3014	0	0	0	8.98481	0	9.54055	0	0	0	0	9.33826	0	9.58163	0	10.6971	11.87	0	10.1138	0	9.92169	10.8593	0	9.46835	0	9.22688	11.6929	0	9.66329	9.87376	0	0	10.1658	0	10.0601	9.69622	10.7665	0	0	9.27417	9.14215	11.1268	10.0836	9.9759	11.1315	0	0	0	9.96507	0	0	0	0	0	9.69276	11.0361	11.0662	0	0	0	0	0	11.0647	0	0	10.7283	11.2206	0	0	10.0033	0	9.69849	9.22258	0	9.9132	9.81216	0	0	0	10.4591	0	10.3376	9.7633	0	0	9.15545	11.121	0	0	10.1878	0	9.55422	10.223	0	10.6317	0	0	11.7294	10.2783	0	10.6438	9.85338	0	10.799	0	0	9.83275	0	0	0	0	0	9.92673	0	10.3354	10.6194	9.53434	0	9.55801	0	0	10.379	0	0	0	0	0	0	9.80893	0	0	0	9.45718	11.7369	9.57108	0	0	0	0	0	0	9.78854	0	0	9.40067	0	10.0208	0	0	0	0	0	9.70616	9.33445	0	9.39882	11.0136	0	0	11.1626	0	10.4204	0	10.8538	11.3059	0	10.6029	0	0	0	0	0	11.0209	0	0	0	0	0	0	10.9012	0	11.2349	0	9.6627	0	9.34124	0	0	9.00291	9.29245	0	0	0	9.86353	9.48516	9.69371	9.68611	11.4637	0	9.19106	10.3773	10.1417	0	9.99664	11.2597	0	0	9.4897	9.79275	9.11942	0	0	0	11.4097	0	0	10.8284	9.59849	0	0	0	0	9.76807	9.84979	0	9.46896	0	0	10.4955	0	9.46001	0	0	0
SMARCD1	4.95333	2.75516	2.19817	3.0682e-15	8.15141e-14	0	0	0	0	10.2228	0	0	0	11.1336	10.4884	0	0	0	0	10.561	0	0	0	0	0	0	0	10.6047	0	10.7409	0	0	0	0	0	10.1476	0	0	10.963	10.6566	10.5396	0	10.7092	0	0	12.6824	10.3365	10.3086	0	0	0	10.9105	0	0	0	0	0	10.8749	10.548	0	11.4958	10.4611	0	0	0	11.0551	0	0	0	10.4923	10.8057	0	0	10.7557	0	0	10.344	10.254	0	10.7972	0	10.2547	0	0	0	0	10.2259	0	11.645	0	0	10.6282	0	9.90351	11.0783	0	0	0	0	0	11.1931	10.735	10.5308	0	10.6487	0	0	0	0	0	0	0	0	0	10.078	10.7111	10.9138	0	11.7323	0	0	0	0	0	0	0	0	0	0	10.3219	0	0	11.1143	10.4114	0	0	0	0	9.74973	0	11.8794	0	10.8992	0	0	0	0	0	0	0	10.0151	0	0	10.2431	0	10.0549	10.5854	0	0	0	0	0	10.1305	0	0	10.1065	0	11.0919	0	9.62472	10.1268	10.8959	9.64883	10.0563	10.4849	0	10.4408	0	10.1401	11.4219	11.6779	9.46906	0	10.1824	11.8269	10.8207	11.1522	0	0	0	11.4877	10.3681	0	11.794	0	10.8804	9.72809	9.83092	0	0	9.73568	0	10.6784	0	0	0	11.1941	0	10.3524	0	10.3485	9.89143	10.1935	11.3291	11.7073	0	0	0	0	9.94733	10.0046	10.2895	0	11.0814	9.31646	9.75943	9.76995	0	11.0106	0	0	10.1684	0	0	0	0	0	0	0	0	0	10.9175	9.94747	11.2897	10.9536	9.81942	0	0	0	9.85885	9.74479	0	10.5271	10.5842	9.67512	9.34367	11.2843	0	0	0	0	11.0783	0	10.0369	10.5666	0	0	10.0576	9.31499	0	0	9.67913	0	10.9066	10.1602	0	10.4133	0	9.4466	9.50854	9.97532	9.99885	0	0	0	9.8887	0	0	10.1098	0	9.45769	10.876	0	0	0	0	0	10.521	0	9.86931	10.9775	10.7906	0	9.55671	0	0	0	9.56127	0	0	8.84447	9.07883	10.3657	9.92757	9.88338	0	10.8963	10.2394	9.65561	10.9825	0	9.84462	0	9.777	9.34545	0	0	10.0456	11.2238	0	0	10.0661	0	0	0	9.66539	0	10.3287	0	10.0053	0	0	11.0927	11.3999	0	0	0	10.3539	10.2175	0	11.5501	0	0	0	10.195	9.74281	0	9.15972	0	10.1284	0	0	0	0	0	0	0	0	9.97141	0	9.97779	10.2028	9.20329	0	0	9.97953	0	10.8181	0	0	0	0	10.4699	0	10.7269	9.89938	0	0	11.0377	11.2403	9.74096	11.4788	0	9.74479	0	0	9.60027	0	10.2213	0	9.94449	0	9.63212	0	11.851	0	9.86918	0	10.7389	0	9.71811	9.84514	9.85311	0	9.53392	0	10.3397	0	11.0188	0	10.0021	10.3917	10.3419	0	10.187	0	0	0	0	0	0	10.4567	0	0	10.168	11.2	0	9.4927	9.66984	0	0	0	0	9.74738	10.2699	0	0	0	0	0	0	0	0	0	10.0558	10.0255	11.6324	9.75495	10.2943	12.231	0	0	0	10.1701	0	0	9.52615	0	0	0	9.47775	10.6094	0	0	0	0	11.5953	10.1292	0	9.6723	9.61814	10.4788	0	0	10.1861	0	0	0	11.1837	10.0518	0	0	11.1463	0	0	0	10.0821	9.88175	0	0	0	0	0	10.3096	11.4974	0	0	0	9.88897	10.9102	9.89293	10.5767	10.0304	10.1655	0	0	0	0	9.76719	9.75669	0	0	9.97575	0	0	0	10.3553	10.5342	0	0	0	0	0	0	0	10.5884	0	8.78605	10.3412	0	0	0	0	11.7667	10.3776	10.6403	0	10.0404	0	0	10.453	0	0	10.8822	0	0	0	0	0	9.75048	11.9367	0	10.9503	9.93572	0	0	9.66177	0	0	0	0	10.6139	0	0	0	0	0	0	0	10.3667	0	0	10.2621	9.9401	0	0	0	0	0	9.54248	0	9.68848	0	9.52541	0	0	0	0	10.531	0	0	0	0	9.67842	10.661	0	10.4303	0	0	10.0513	10.028	0	0	9.47878	0	10.7065	9.61036	10.1415	0	0	0	10.5073	0	10.8144	10.7029	10.1494	9.88965	8.93129	9.97228	9.5118	10.0855	9.5947	0	9.92057	0	9.59871	0	0	10.2842	10.578	9.10202	0	10.0122	0	9.94676	0	0	9.41209	10.6436	0	10.1176	0	0	9.8716	10.2114	0	10.0626	0	0	0	0	9.47406	0	11.2804	0	0	0	0	0	0	11.5018	0	10.3213	0	9.51033	11.0452	9.46164	10.015	10.014	9.64947	11.1904	9.4589	10.3719	9.94081	0	10.4326	0	9.63155	10.6026	10.4764	10.5387	0	10.5893	10.5547	0	0	0	0	11.0131	10.9701	0	11.0713	10.4654	0	9.88474	11.2409	11.2265	9.75632	0	0	0	10.0095	0	0	9.76907	10.5037	0	0	0	9.67642	0	0	9.06961	9.53627	0	0	0	10.4304	0	0	0	0	9.46774	9.93982	11.3405	9.30896	9.91806	9.3716	9.3492	9.41788	9.55725	9.95946	9.53381	0	8.97242	10.8225	10.3883	10.0243	0	9.42005	0	10.6456	9.90738	0	9.5736	0	0	10.1151	10.3486	10.8019	0	11.3864	0	9.96478	9.57767	0	0	0	11.064	11.1021	9.61577	10.3653	9.32372	10.6037	9.42311	10.1497	0	9.49405	10.303	10.2107	11.0721	9.46336	10.5143	9.7265	10.1577	0	10.0514	0	9.50019	9.29869	0	9.49001	0	10.4439	9.29525	10.7967	0	9.44019	9.78333	11.4316	9.18159	0	0	9.54624	0	0	0	10.8973	0	11.0009	10.7065	10.1756	12.0845	0	10.1996	10.2617	0	11.2915	9.50091	10.1234	10.1078	10.8325	0	11.6409	9.63509	0	9.29679	10.1268	0	10.571	9.80171	0	10.445	10.1733	9.73506	0	0	11.7804	10.722	9.80815	0	0	8.93586	10.3103	11.2886	9.40954	10.2788	0	9.83052	0	0	0	9.4463	0	10.5722	9.14036	9.20253	0	0	0	9.60665	9.70112	0	10.7128	0	11.2548	0	10.8015	0	0	9.50792	10.2819	0	0	10.3369	10.5474	9.35663	9.96248	9.77335	0	0	10.7167	0	10.1684	10.5996	10.0083	0	9.41081	0	9.66972	0	10.8781	0	9.74306	11.2743	9.9581	9.49935	0	10.4594	0	10.8329	0	10.4311	10.2392	9.79326	10.0629	0	9.67113	0	9.89129	0	0	9.6279	11.0575	10.2022	10.0453	0	0	0	0	9.92743	0	9.47868	0	9.96076	9.84157	10.2267	0	0	10.3063	11.185	10.9214	9.77196	0	0	0	10.3846	11.2885	10.3526	0	9.52976	0	0	9.23024	10.714	0	0	0	9.95488	9.12583	9.48124	9.89239	0	0	0	9.79505	9.81514	10.7622	0	10.8285	0	0	0	12.4768	0	11.3626	0	0	0	9.20135	0	0	0	8.88988	0	0	10.6261	12.0044	0	0	0	0	10.4648	10.6522	9.54452	10.5361	10.0282	10.2824	9.78232	0	11.0898	9.06953	0	10.8804	10.5971	0	10.3758	0	9.80326	0	0	9.78574	10.9668	0	0	9.71074	9.51379	0	10.9871	9.07743	0	0	0	9.93248	0	0	10.4882	0	9.72992	0	0	0	10.458	10.3494	0	0	0	0	0	9.86528	10.9361	11.2693	10.4217	9.34976	0	10.1516	10.609	0	9.62358	0	0	9.94194	0	9.74269	0	0	0	9.98477	10.9054	0	9.59125	10.682	9.4364	9.98945	11.1345	0	0	10.4217	10.8491	9.5604	10.4548	0	0	0	9.97735	9.51896	10.7951	0	10.6277	0	10.126	0	9.65677	9.49416	0	0	0	10.5898	0	0	0	9.81968	0	9.68539	0	10.9823	0	0	0	9.43999	0	0	10.7167	9.86622	0	0	9.56072	0	11.2436	9.84647	11.146	0	0	11.0086	0	9.86447	0	9.6467	0	0	9.79518	8.53012	11.4964	0	0	0	0	0	11.1104	0	9.68622	0	10.1781	0	0	0	10.0584	0	0	0	11.0302	0	0	0	0	9.92617	0	0	10.3925	9.91098	9.54505	9.87052	0	9.75843	0	0	0	0	11.5077	9.75408	0	0	0	0	0	9.85912	0	0	9.16829	0	10.9	10.9186	0	10.6313	0	9.85338	0	0	10.9026	9.60957	0	0	9.99752	0	0	11.5475	0	11.1803	0	11.429	10.1856	10.896	9.71799	11.1907	9.71787	9.15463	10.8695	0	10.0527	0	9.9526	11.0777	0	9.89952	0	9.80069	9.66329	0	0	0	0	10.6326	10.7473	10.7417	10.8923	0	10.8227	9.52075	10.2206	0	0	0	0	0	0	0	9.61306	9.66714	0	0	0	10.9959	10.7612	9.90089	0	11.3371	12.0696	0	9.73887	11.162	9.24439	10.6545	9.58859	0	0	9.82027	0	9.91098	10.2204	0	0	0	0	0	0	0	0	0	0	0	9.47786	0	0	10.0495	0	0	9.58749	0	0	0	0	0	10.9755	0	0	0	0	0	0	0	0	0	9.87525	9.91264	0	9.25173	0	9.0243	0	10.0201	0	0	0	0	9.98302	0	9.85644	0	0	9.55595	0	0	0	0	9.63355	9.96925	9.5076	0	0	0	0	0	0	0	0	0	0	0	9.36647	9.67913	0	0	11.0684	0	0	0	0	0	0	0	10.2442	0	0	10.0402	10.2915	0	0	10.4282	0	0	0	10.1287	0	9.35483	8.9982	0	9.56551	0	0	8.78649	0	0	9.50718	0	0	9.26893	0	0	0	0	0	0	0	0	10.6561	9.95574	0	0	0	9.88774	0	9.73641	0	0	9.95132	0	0	0	0	10.8473	0	0	0	0	9.9377	0	0	0	0	9.26733	0	0	0	0	8.98481	0	9.54055	0	9.63578	9.58516	10.1923	0	0	0	0	9.11392	0	0	0	9.90282	11.9206	0	9.06198	9.46835	0	0	0	0	9.66329	0	10.903	0	0	0	0	0	0	0	0	0	0	9.54312	0	9.9759	0	0	0	0	0	0	10.1556	0	0	0	9.69276	0	0	0	0	9.53947	0	10.372	0	9.95403	0	9.14507	0	0	0	0	0	0	0	10.7196	9.9132	0	0	0	0	0	0	8.75488	0	9.88053	0	9.15545	12.1207	0	0	0	0	0	0	0	10.6317	0	0	0	0	9.34985	10.6438	0	9.95174	0	9.21726	8.89356	0	10.9871	10.4732	0	11.023	0	0	10.4394	0	0	0	0	0	0	0	0	0	0	8.99401	0	0	0	0	9.97242	0	0	0	0	0	0	0	0	8.9456	0	0	0	0	10.788	11.3991	0	10.0208	0	0	10.5189	0	9.30559	0	0	0	0	0	0	8.87611	0	0	0	0	9.85458	0	0	10.6029	0	9.57855	0	0	10.4102	0	0	0	10.0773	0	10.477	10.8617	9.902	9.72882	0	0	0	11.7496	0	0	0	9.00291	0	9.79339	0	0	0	0	0	0	0	9.52192	0	0	10.1417	0	0	0	0	10.6121	0	0	9.11942	0	0	0	10.4102	0	0	0	0	0	0	0	0	0	0	0	0	9.07712	9.39368	9.49654	0	0	10.5338	0	0
KRT8	4.02374	0.537905	3.48584	1.75271e-65	3.40333e-63	0	0	0	0	0	0	0	0	0	0	0	0	0	0	0	0	0	0	0	0	0	0	0	0	0	0	0	0	0	0	0	0	0	10.963	0	0	0	10.7092	0	0	0	0	0	0	0	0	0	0	0	0	0	0	0	0	0	0	0	0	0	0	0	0	0	0	0	0	0	0	0	0	0	0	0	0	0	0	0	0	0	0	0	0	0	0	0	0	0	0	0	0	0	0	0	0	0	0	0	0	0	0	0	0	0	0	0	0	0	0	0	0	0	0	0	0	0	0	0	0	9.56235	0	0	0	0	0	0	0	0	0	0	0	0	0	0	0	0	0	0	0	0	0	0	0	0	0	0	11.0144	0	14.5925	0	0	0	9.58638	0	0	0	0	0	0	0	11.2764	0	0	11.0919	11.5496	11.2085	0	0	13.1066	10.0563	9.48588	12.7806	0	11.1548	0	0	0	10.468	0	0	0	0	0	0	11.2648	0	0	0	0	12.3788	12.1617	0	9.72809	12.6369	0	0	0	12.8992	0	0	0	0	0	10.2925	10.3524	12.798	0	0	11.7777	11.3291	10.7077	0	0	10.2756	0	0	0	0	0	0	0	0	0	0	0	11.3664	0	10.1684	0	12.448	0	0	11.3473	12.6641	9.99899	0	0	0	0	0	0	0	10.6831	0	0	0	11.7435	10.8811	11.5266	0	9.67512	9.34367	0	10.2851	0	0	0	0	0	0	0	0	0	10.0576	9.31499	0	11.7318	9.67913	0	13.228	0	11.8334	9.41434	0	9.4466	11.8289	0	0	14.2812	0	0	10.8879	0	0	0	13.7769	11.0413	0	0	9.72955	0	0	0	0	0	0	0	10.7906	0	11.8771	11.33	12.9546	0	11.5598	11.2735	14.008	11.1639	0	10.3657	13.3857	0	11.0182	12.8957	0	10.6547	12.5669	12.8802	0	9.97127	9.777	0	0	10.33	0	0	0	9.61498	11.0654	0	10.8173	9.81319	0	0	0	9.65086	0	0	0	12.0924	9.81605	10.0818	0	13.8489	0	0	0	11.5501	10.5529	10.7854	9.98828	0	10.742	0	10.1585	0	0	10.3065	0	0	0	0	9.94776	0	0	12.7775	0	14.0639	0	0	9.98331	10.8314	12.9783	12.8931	0	0	0	0	9.7547	0	0	0	11.4833	0	0	0	0	12.5469	0	9.51632	0	11.4698	0	0	12.6981	0	10.6816	0	0	12.4379	9.86931	0	0	0	9.95231	0	11.5876	9.71811	10.8444	0	0	0	13.3286	0	11.5423	12.0184	0	0	14.0912	0	0	0	0	10.2898	9.86233	12.3514	0	0	0	0	11.5305	10.168	0	0	0	0	0	0	0	14.0318	0	10.2699	0	0	0	0	0	0	0	0	11.4134	0	10.0255	0	0	0	0	0	9.84052	10.3097	10.1701	12.9778	0	0	0	9.94492	0	11.4762	0	0	0	0	0	0	10.1292	0	9.6723	9.61814	12.0631	0	9.52966	11.7703	0	0	9.81462	0	11.0511	0	0	0	0	0	0	0	9.88175	9.84793	0	13.1017	11.0938	0	10.3096	0	0	10.8493	0	9.88897	9.91098	0	0	10.0304	0	10.5401	0	0	0	0	13.0771	10.7895	0	0	11.4394	0	12.5519	11.6766	10.5342	11.1261	11.1168	0	0	0	12.1074	0	0	0	11.3683	10.3412	10.1089	0	0	9.16598	11.7667	9.79313	0	10.1721	0	0	0	10.453	0	12.1793	10.8822	10.8072	0	0	10.9927	11.0054	12.0711	0	0	9.95103	9.93572	13.8366	0	11.2455	0	0	11.9151	10.9332	12.1983	13.0682	0	10.1152	0	0	0	0	10.3667	0	0	0	0	14.2504	10.7725	10.1038	0	12.7003	11.541	0	9.68848	12.9712	10.5244	0	0	0	0	0	10.9416	0	11.5585	0	10.6775	0	0	0	0	0	9.05264	0	0	0	9.47878	0	10.7065	0	0	10.1035	9.62143	13.0544	0	9.80364	0	0	0	10.8889	8.93129	13.4304	0	0	0	0	0	0	9.59871	0	10.7438	0	11.5776	13.3475	0	0	0	0	11.6839	10.3393	10.9956	13.8907	12.4893	0	14.1959	0	12.6776	11.7956	0	11.6466	10.9011	0	0	0	0	11.3755	0	11.2329	0	0	9.94847	0	12.9278	0	10.584	13.7797	0	0	0	0	0	0	0	11.7751	9.4589	0	9.94081	0	0	10.7046	0	9.60352	0	0	9.76631	10.5893	0	10.0442	0	10.2136	0	0	10.9701	0	0	12.7865	0	0	12.5625	9.64278	0	0	0	0	10.0095	0	0	9.76907	9.50467	9.71775	9.79364	0	0	11.1172	0	11.3894	10.5353	0	0	0	0	0	13.2695	0	0	11.0513	0	10.7559	10.3078	0	0	0	0	0	0	0	11.3439	0	0	0	0	0	9.42005	0	0	9.90738	0	0	0	0	0	0	0	0	0	0	0	9.57767	0	0	0	0	10.5174	0	0	10.3226	0	0	0	12.4289	0	0	0	0	0	10.5143	0	0	0	0	0	0	0	0	0	0	10.4439	0	0	0	11.0238	0	0	9.18159	0	0	0	9.91306	0	0	0	0	0	0	0	0	10.4146	0	10.2617	0	11.2915	0	11.7075	9.10915	0	0	0	0	10.404	0	0	11.0533	10.571	9.80171	12.7051	11.4444	13.3421	0	10.2545	9.96061	0	0	0	0	0	8.93586	0	0	9.40954	10.2788	0	12.6365	0	10.5106	9.96248	0	0	0	0	0	11.2091	0	0	0	0	0	0	13.0181	11.9915	0	0	0	14.2405	9.50792	0	0	0	10.3369	0	0	0	0	0	0	0	0	0	0	0	0	9.41081	0	11.2535	0	10.2936	0	0	0	10.5426	0	11.8739	10.4594	0	12.6397	0	9.43212	9.24038	0	0	0	0	0	0	12.3745	0	9.6279	9.47386	0	0	0	0	0	12.2436	0	0	0	11.8916	9.96076	0	0	0	0	0	0	0	0	0	11.5349	0	10.3846	11.2885	0	0	0	0	9.55498	10.8136	10.714	0	0	0	0	13.0303	0	9.89239	8.92206	0	9.37838	11.3789	0	0	0	13.1498	0	0	0	0	0	0	0	0	0	9.20135	0	9.62381	0	0	0	0	0	0	10.7222	9.13042	0	0	0	0	0	12.8573	10.0282	10.2824	0	10.6537	0	9.06953	0	0	0	0	9.37685	11.9384	9.80326	0	9.51464	0	0	0	0	0	0	0	0	0	9.79838	0	11.0626	0	0	0	0	12.1069	0	0	11.5974	0	11.4575	12.9334	0	0	0	0	9.39339	0	0	0	0	0	11.6492	0	11.6085	0	0	9.90821	0	0	0	9.74269	12.2492	0	9.79607	0	0	9.9353	0	0	12.242	9.98945	11.5494	0	0	11.4211	0	10.5594	0	0	0	13.2285	0	11.8393	10.7951	0	9.62858	0	0	0	12.4626	12.0774	12.1691	10.8014	0	10.5898	11.2255	10.8181	13.3422	0	13.7684	10.6845	9.94733	10.9823	0	13.6017	13.0697	0	11.004	0	11.3013	13.9522	0	10.842	12.3664	0	13.2431	0	0	13.3802	0	12.0083	0	10.8637	0	0	10.8412	12.0116	11.794	11.3341	10.4969	0	11.081	12.9552	9.24989	0	0	0	9.68622	11.3821	0	13.3195	10.6167	12.9781	0	0	11.326	0	11.0302	12.362	0	0	0	12.5099	10.2377	0	12.9766	0	13.0027	10.8698	0	11.7572	10.2261	0	11.6219	13.3578	11.5077	12.3376	0	0	9.84369	10.7867	0	0	13.936	0	11.9735	0	9.90076	9.91932	0	0	13.3472	8.85494	0	13.0375	12.9021	12.193	0	0	0	0	12.099	12.1323	12.0245	0	0	12.4287	11.185	9.89677	0	0	11.3017	9.15463	0	0	0	0	9.9526	0	12.4969	9.89952	10.3769	10.7999	10.6624	10.9784	9.61205	10.6251	0	0	12.3317	13.2005	11.8919	0	9.82346	12.3264	0	11.22	0	0	11.1837	10.0277	0	0	0	10.6663	10.9172	10.4396	11.5098	12.5804	0	12.707	0	0	10.4853	11.7119	11.7376	0	10.2432	0	13.1718	0	0	11.989	0	0	0	0	0	0	0	0	0	0	0	0	0	0	0	0	0	0	0	0	0	0	0	10.9419	0	0	0	0	11.5592	0	0	0	0	0	0	9.37829	0	0	0	0	0	0	0	0	0	0	0	0	0	0	0	0	0	0	0	0	9.61758	0	0	0	0	0	0	0	0	0	0	0	0	0	0	0	9.36647	0	0	0	0	0	0	0	0	0	0	0	0	0	0	0	0	0	0	0	0	0	0	0	0	0	0	0	0	0	0	0	0	9.60296	0	0	0	0	11.6557	0	0	0	0	0	0	0	0	0	0	0	0	0	0	0	0	0	0	0	0	0	0	0	0	0	0	0	0	0	0	0	0	0	0	0	0	0	0	0	0	0	0	0	0	0	0	0	0	0	0	0	0	9.90282	0	0	10.0606	9.46835	0	0	0	0	0	0	0	0	0	0	10.0601	0	11.7661	0	0	0	0	0	0	0	0	0	9.06029	0	0	0	0	0	0	0	0	0	0	0	0	0	0	0	0	0	0	0	0	0	0	0	0	0	0	0	0	0	0	0	0	0	0	0	0	0	0	0	0	0	0	0	0	0	11.2224	0	0	0	0	0	0	0	0	0	0	0	0	0	0	0	0	0	0	0	0	0	10.3354	0	0	0	0	0	0	0	0	0	0	0	0	0	0	0	0	0	0	0	0	0	0	0	0	0	0	0	0	0	0	0	0	0	0	0	0	0	0	0	0	0	0	0	0	0	0	9.42143	0	0	0	0	0	0	9.57855	0	0	0	0	0	0	0	0	0	0	0	0	9.65109	0	0	0	0	0	9.54602	0	0	0	0	0	0	0	0	0	0	0	0	0	0	0	0	0	0	0	0	0	0	0	0	0	0	0	0	0	0	0	0	0	0	0	0	11.1328	0	0	0	0	0	0	0	0	0
KRT18	3.43236	0.0249244	3.40744	2.90329e-94	9.88701e-92	0	0	0	0	0	10.3402	0	0	0	0	0	0	0	0	0	0	0	0	0	0	0	0	0	0	0	0	0	0	0	0	0	0	0	0	0	0	0	0	0	0	0	0	0	0	0	0	0	0	0	0	0	0	0	0	0	0	0	0	0	0	0	0	0	0	0	0	0	0	0	0	0	0	0	0	0	0	0	0	0	0	0	0	0	0	0	0	0	0	0	0	0	0	0	0	0	0	0	0	0	0	0	0	0	0	0	0	0	0	0	0	0	0	0	0	0	0	0	0	0	0	0	0	0	0	0	0	0	0	0	0	0	0	0	0	0	0	0	0	0	0	0	0	0	0	0	11.0144	0	12.3704	0	0	0	0	0	0	0	0	0	0	0	11.2764	10.1065	0	0	0	9.62472	0	0	12.3478	11.0556	0	12.6286	0	0	0	0	0	9.46906	0	0	10.2428	0	0	0	11.2648	0	10.4882	9.36922	0	13.601	12.8986	0	9.72809	10.8301	0	0	0	12.0249	0	0	10.7147	0	0	12.6135	0	13.5349	0	0	10.7781	12.7438	0	11.1196	11.3783	10.8602	0	9.94733	0	0	0	0	0	0	9.76995	10.1371	0	11.3664	0	0	9.79531	14.0328	0	0	0	12.1787	0	0	11.5016	10.9175	0	0	0	0	0	0	11.084	0	12.9132	0	11.5266	0	0	0	0	11.2845	0	0	10.2339	0	0	0	0	0	0	0	9.31499	0	0	0	0	12.4911	0	0	0	0	0	12.5068	0	0	12.9593	0	0	9.8887	0	0	0	13.1489	0	0	0	9.72955	0	0	9.67101	0	0	0	0	0	0	13.0144	11.33	12.5396	0	11.145	12.5951	14.3299	11.8417	0	0	13.8331	0	10.0189	13.4806	0	13.6539	13.3038	10.559	0	0	9.777	10.3443	0	0	0	0	0	9.61498	0	0	0	0	0	0	0	0	10.0053	0	0	12.5073	0	0	9.80364	13.8489	0	0	0	10.5506	11.1376	0	0	0	12.0634	0	12.1575	0	0	0	0	0	0	0	10.947	0	0	11.9703	0	14.2984	0	0	9.98331	11.831	12.3003	10.8937	0	0	9.99693	0	0	0	0	0	9.89938	10.19	0	0	0	0	0	9.51632	9.74479	13.3439	0	0	10.8242	0	0	0	10.0769	11.9526	0	0	0	0	0	0	0	9.71811	0	0	0	0	12.8432	0	0	13.6032	10.6675	0	13.7127	0	0	0	0	11.2892	0	13.3513	0	11.0732	0	0	11.5305	0	0	9.60206	0	0	0	0	9.84237	14.6598	0	0	0	0	0	0	0	0	0	0	9.82947	0	0	0	0	0	0	0	0	10.8943	0	12.2409	0	0	0	0	0	12.2834	0	0	0	0	0	10.5958	0	0	0	11.2019	11.0634	0	0	0	9.67677	0	9.81462	0	10.0518	0	0	0	0	0	0	0	0	0	9.84342	13.2272	12.0935	0	0	0	0	9.85005	0	0	0	0	0	0	0	9.54108	10.4959	0	0	0	13.662	0	0	0	0	0	13.0664	10.9399	12.1185	0	0	0	0	0	11.1077	0	0	0	0	10.3412	0	0	0	9.16598	11.182	12.6986	0	0	0	0	11.2506	10.453	0	0	11.8818	0	0	11.0702	12.9922	0	11.3343	0	0	0	0	13.0294	0	10.6609	0	0	14.8217	10.3486	12.1983	13.7685	0	0	0	0	0	0	9.3678	0	0	0	0	12.4432	0	0	0	11.3787	9.54248	0	0	12.9712	9.52541	10.3809	0	0	0	0	9.94236	0	11.5585	0	10.6775	0	0	0	0	9.5336	0	0	0	0	0	0	0	9.61036	0	0	0	13.6393	0	0	0	0	0	11.8885	12.5135	13.4304	0	0	0	0	0	0	9.59871	0	0	0	0	12.2696	0	0	11.086	0	10.8769	10.3393	12.7321	13.9647	11.4895	0	13.7809	0	10.8708	11.2108	0	11.6466	0	0	0	0	10.473	10.7908	0	0	0	0	0	0	12.5128	10.5023	0	13.3203	0	0	0	0	0	0	0	11.7751	0	0	0	0	0	11.7041	0	0	0	0	0	9.59026	0	0	0	0	0	0	10.9701	0	0	13.2719	0	0	0	11.6414	0	0	0	0	0	0	0	0	9.50467	9.71775	0	0	0	14.1166	0	0	9.53627	0	0	0	0	0	10.6852	0	0	0	0	11.7554	9.30896	0	0	10.3481	0	0	0	0	10.7592	0	0	10.3883	0	0	0	9.70977	0	0	0	0	0	0	0	10.3486	0	0	0	0	0	12.7459	10.6168	0	0	0	0	9.61577	0	10.9072	0	0	11.149	12.4289	0	0	0	11.0721	0	10.5143	9.7265	0	10.3655	10.0514	0	9.50019	0	0	0	0	9.4449	9.29525	0	0	9.44019	9.78333	9.84766	0	0	0	9.54624	9.91306	0	0	9.3138	10.6865	0	9.70736	0	0	0	0	0	0	12.8761	0	12.9297	10.6924	0	0	0	0	12.7251	0	0	0	0	9.80171	12.3832	13.9035	13.7571	0	0	0	0	0	0	0	0	0	0	0	9.40954	0	0	13.7359	0	9.51159	9.96248	0	0	9.57317	9.14036	0	11.624	0	10.2064	0	0	0	0	12.3401	11.2548	0	0	0	12.6557	0	0	0	0	0	0	10.3555	0	0	0	0	0	0	0	0	9.00971	0	0	0	10.6688	0	10.8781	0	0	0	9.9581	0	12.7217	11.7807	10.1579	12.8323	0	0	10.2392	9.79326	0	0	0	0	0	11.5674	0	0	0	0	0	0	0	0	13.8284	0	0	0	11.8916	0	0	0	0	0	0	0	0	0	0	11.8567	0	0	11.7034	0	0	10.5288	0	0	10.8136	10.714	0	0	0	0	12.8239	0	9.89239	0	0	0	0	0	0	11.0716	11.8282	0	9.40115	0	0	0	0	9.50415	10.774	0	0	0	0	9.55671	0	0	0	0	0	10.7222	0	0	0	9.4658	0	0	0	0	0	0	0	0	0	0	0	0	0	0	12.5233	0	0	0	0	0	0	0	9.71074	0	0	0	0	0	0	0	0	0	0	0	11.6919	0	0	11.0127	0	11.4575	13.5183	0	0	0	0	10.3923	0	0	0	0	0	11.3274	0	0	0	0	0	9.65549	0	0	0	11.7639	0	9.79607	0	0	0	0	0	12.7565	0	10.5499	0	0	11.0063	0	0	0	0	9.85871	10.9072	0	11.5175	12.3796	10.2428	0	0	0	10.6388	13.3556	11.8145	0	0	0	11.5893	0	10.8181	11.3427	10.8189	14.4908	10.6845	0	12.3038	0	13.0993	13.3916	11.0236	10.0048	10.9072	9.71751	13.6721	10.9879	0	13.0184	10.7791	14.0504	0	0	11.3806	0	11.0086	0	10.8637	12.3834	11.2305	9.84197	0	12.3788	10.5272	10.4969	0	0	12.9552	10.2487	0	11.1104	10.1691	0	0	11.1775	12.7346	12.9379	0	0	9.88993	10.7414	10.2496	0	12.6839	0	0	0	11.5101	0	11.3611	14.2984	9.91098	13.5432	0	0	13.3419	0	0	10.6223	13.6573	0	11.7528	0	10.5183	11.8425	0	0	0	14.9359	0	11.7512	0	0	0	0	9.63223	12.3473	0	9.83762	13.7744	13.6024	11.6082	0	0	10.9968	0	12.099	12.1323	12.0245	10.1809	12.3719	12.5986	10.1856	0	0	12.1904	11.7166	10.7379	0	0	0	0	0	0	12.7598	0	11.3764	0	0	0	11.9325	9.62597	0	0	0	14.1333	11.8919	10.2259	0	12.9784	10.2206	0	11.4152	0	0	11.6118	9.80699	0	11.1968	9.66714	9.91792	10.4396	10.5103	12.5804	0	13.7068	0	0	0	12.7116	11.3227	0	0	0	13.4937	0	10.0824	12.7258	0	0	0	0	0	0	0	0	0	0	0	0	0	0	0	0	0	0	0	0	0	0	0	0	0	0	0	0	0	0	0	0	0	0	0	0	0	0	0	0	0	0	0	0	0	0	0	0	0	0	0	0	0	0	0	0	0	0	0	0	0	0	0	0	0	0	0	0	0	0	0	0	0	0	0	0	0	0	0	0	0	0	0	0	0	0	0	0	0	0	0	0	0	0	0	0	0	0	0	0	0	0	0	0	0	0	0	0	0	0	0	0	0	0	0	0	0	0	0	0	0	0	0	0	0	0	0	0	0	0	0	0	0	0	0	0	0	0	0	0	0	0	0	0	0	0	0	0	0	0	0	0	0	0	0	0	0	0	0	0	0	0	0	0	0	0	0	0	0	0	0	0	0	0	0	0	0	0	0	0	0	0	0	0	0	0	0	0	0	0	0	0	0	0	0	0	0	0	0	0	0	0	0	0	0	0	0	0	0	0	0	0	0	0	0	0	0	0	0	0	0	0	0	0	0	0	0	0	0	0	0	0	0	0	0	0	0	0	0	0	0	0	0	0	0	0	0	0	0	0	0	0	0	0	0	0	0	0	0	0	0	0	0	0	0	0	0	0	0	0	0	0	0	0	0	0	0	0	0	0	0	0	0	0	0	0	0	0	0	0	0	0	0	0	0	0	0	0	0	0	0	0	0	0	0	9.42143	0	0	0	0	0	0	0	0	0	0	0	0	0	0	0	0	0	0	0	0	0	0	0	0	0	0	0	0	0	0	0	0	0	0	0	0	0	0	0	0	0	0	0	0	0	0	0	0	0	0	0	0	0	0	0	0	0	0	0	0	0	0	0	0	0	0	0	0	0	0	0	0
HOXC9	7.03205	0.521536	6.51051	1.44784e-178	1.80787e-175	0	0	0	0	10.2228	0	0	12.6271	0	11.4879	0	0	0	0	12.5602	0	0	0	10.4787	11.0167	10.4254	0	0	0	0	10.8725	0	0	11.4054	10.5728	0	0	0	10.963	0	0	0	0	0	0	0	11.3359	0	10.6372	0	0	10.9105	11.7701	0	0	0	0	0	0	0	0	10.4611	11.2097	11.3464	10.9261	0	11.0051	11.7358	0	0	12.3901	0	0	11.7553	0	0	10.344	0	0	0	10.9889	0	0	12.1687	0	0	10.2259	0	10.6454	0	10.3794	0	0	9.90351	12.078	0	0	11.5329	10.5315	10.3393	11.1931	10.735	0	0	10.6487	0	0	10.762	10.9778	0	10.5542	0	0	0	0	10.7111	0	10.8299	0	0	0	0	0	9.56235	0	0	0	12.74	10.5124	10.3219	0	10.0243	0	0	0	10.6395	0	10.3819	0	11.4233	10.8798	0	0	0	10.9177	0	10.9656	0	10.4783	0	11.0144	0	0	11.8273	10.8617	12.3757	12.1698	11.2471	9.73568	10.4462	12.6546	13.0074	0	10.089	12.861	10.1065	11.52	11.6767	11.5496	12.4305	10.1268	0	8.65063	10.0563	0	11.7808	12.025	0	10.1401	13.7434	10.0938	12.4673	11.9558	13.3513	11.2422	10.8207	12.1518	0	11.2648	0	13.0723	10.3681	10.2182	11.794	12.1617	11.8801	11.3119	11.4148	0	11.471	13.7341	12.7618	12.2627	11.4792	10.7147	0	0	11.2919	11.3519	0	10.3485	12.2121	0	9.74528	0	0	13.9628	0	0	0	11.5886	9.29065	11.5495	0	10.8999	9.75943	12.3535	12.721	10.0113	0	0	11.1678	12.3789	0	0	11.3906	0	13.4416	0	0	0	0	9.94747	0	0	0	0	11.3419	12.4986	11.4428	12.0654	10.8811	9.52806	10.5842	11.6738	11.6638	11.2843	0	12.4717	0	13.0402	0	10.8649	0	10.5666	12.4427	9.94989	13.2264	12.1204	10.1035	0	11.2629	13.0683	10.9066	0	13.2482	12.5824	10.7121	9.4466	13.5941	11.5593	9.99885	11.9595	0	0	10.8879	11.8058	11.5002	11.1092	0	12.0409	13.3348	0	11.3134	11.7096	0	9.67101	0	11.9112	9.86931	9.39397	10.2061	9.92435	9.55671	0	12.2767	11.5735	9.56127	0	11.0086	0	9.07883	0	12.5113	10.4678	11.0182	10.8963	0	11.2394	11.9821	10.559	11.4285	11.2923	11.7758	13.2503	12.1902	0	0	11.2238	11.8795	9.61498	0	12.4744	0	12.8118	0	12.1055	0	11.6495	11.5894	0	0	11.0927	11.3999	0	12.1243	9.52881	10.3539	13.2164	11.8297	11.5501	0	0	12.3091	11.1944	9.74281	12.0646	0	0	12.4493	0	9.90296	12.2051	10.3583	0	9.94776	0	12.7272	10.9707	0	10.9771	12.7868	9.20329	10.9826	0	0	0	10.8181	11.7523	11.581	10.9749	11.3385	0	10.1113	10.7269	0	0	0	0	9.65653	0	0	0	9.74479	11.4698	10.9305	12.1837	0	10.2213	13.4882	12.5282	12.8832	0	12.6753	9.85218	12.5296	11.4531	12.2731	13.0601	0	10.7173	10.8444	12.1738	0	12.1173	0	11.3391	10.9576	12.0184	0	10.0021	0	0	12.4763	0	12.8923	12.2889	9.86233	11.3517	12.0618	11.0732	13.2631	0	11.5305	0	11.2	0	12.8128	11.6685	11.7313	11.2369	12.426	0	10.7465	10.2699	9.94975	11.9748	12.2297	9.84992	9.77322	10.9143	0	0	9.82947	0	11.0248	10.6328	0	11.2937	12.231	12.0582	0	11.631	11.1695	10.6566	11.9085	12.6943	0	10.9442	10.8426	12.7979	11.609	11.1073	0	11.7529	10.9371	0	12.1282	11.2603	11.9928	10.6172	10.4788	11.8991	11.85	0	11.9973	0	12.3982	11.7684	11.0511	12.8967	0	11.1463	11.9803	13.4458	9.44871	0	11.4657	9.84793	12.1641	9.64393	12.4153	11.8837	10.3096	9.91347	10.5867	12.4337	10.88	10.4734	12.9097	0	12.7459	10.0304	0	9.54108	11.4954	12.6149	13.0511	10.7664	11.3405	0	9.71194	10.975	0	0	12.3296	10.3553	10.5342	12.1258	0	11.7397	12.5697	0	10.1084	11.6464	0	12.8654	9.78441	12.3403	10.1089	11.4646	0	10.7493	12.1817	10.3776	11.9617	11.7562	11.0397	11.7945	0	0	0	11.1796	12.2037	0	0	11.4851	0	0	9.75048	12.5216	11.5912	10.9503	10.935	11.0299	9.55098	12.8301	0	0	11.9151	12.1551	10.6139	0	12.44	11.6993	12.011	0	9.96162	12.1837	10.9513	12.5218	11.9139	13.0684	11.939	0	13.0938	0	10.6269	11.3787	12.1258	10.5273	9.68848	12.5562	10.5244	0	11.9312	12.963	9.86824	0	9.94236	9.96406	0	11.5954	10.6775	0	10.0223	10.4303	10.2073	12.8538	0	11.0273	0	10.8409	9.47878	11.0332	0	11.609	11.1409	0	9.62143	11.3178	0	11.3875	0	10.7029	0	11.4736	0	0	0	11.6696	10.5938	12.1505	10.9198	11.407	0	10.4528	9.74466	12.6052	11.5776	10.1007	11.1378	12.0111	10.0866	11.5308	9.87762	0	11.7323	0	0	0	0	12.1084	11.4555	10.2114	10.9803	11.0619	12.9005	11.6648	12.8487	0	9.47406	11.3755	12.2801	11.8177	0	10.7213	10.9477	12.6409	11.928	0	11.5835	12.9053	0	12.8305	12.0448	9.46164	10.015	10.014	10.6486	0	0	0	0	10.2363	10.4326	0	0	10.6026	11.7978	0	9.76631	0	0	10.0442	11.5879	12.2127	12.2413	12.0128	13.1395	0	11.656	9.46641	0	9.88474	11.8257	9.64278	0	9.58362	11.1885	11.2606	0	11.9607	0	0	11.5032	10.7169	11.3775	0	9.67642	11.1172	10.7495	0	9.53627	10.2167	10.2466	11.0369	10.4304	11.0603	10.6852	0	0	10.4667	11.5238	10.7559	0	12.7241	11.6918	11.3475	0	12.363	11.9584	12.3395	0	8.97242	11.8221	10.3883	12.3451	10.3521	11.0036	11.7085	11.6451	11.9063	12.0555	10.5727	10.5409	11.7153	0	10.9332	11.3866	9.87349	0	0	11.9637	11.5762	12.786	11.5827	11.5248	11.064	11.1021	11.6144	11.6865	0	10.6037	12.4213	10.7342	11.2593	11.4926	0	11.7948	0	10.4623	10.5143	11.3103	11.7418	10.3655	11.6354	12.3674	11.0838	10.2975	10.843	10.489	11.2179	10.4439	0	12.1181	11.3223	9.44019	0	10.8469	11.5015	10.7555	0	10.5453	0	13.0199	0	9.3138	12.0079	11.5857	9.70736	11.175	11.0849	0	10.1996	11.2611	11.2855	11.2915	11.0845	10.1234	10.1078	11.5691	11.6345	0	12.9554	11.9882	11.6169	12.1258	10.054	0	12.3853	11.3835	11.4444	0	10.7342	10.2545	11.5446	13.0025	9.72285	0	11.3267	13.0535	11.9333	11.3097	0	10.9931	0	9.82503	10.8297	0	9.51159	11.5465	10.4453	11.8998	12.5715	10.7236	11.2007	0	9.56617	10.2064	11.6053	11.2849	11.5057	10.7128	11.0186	0	0	9.80236	10.6336	0	12.0912	0	12.3098	11.0438	11.3363	10.5474	13.2615	10.9618	9.77335	12.1817	12.97	12.5234	11.184	11.7526	0	9.00971	11.5477	12.2164	0	11.2535	0	11.6148	10.4514	11.3269	11.2743	10.5426	0	11.1371	11.7807	0	0	0	0	11.2386	0	11.0622	9.24867	10.6702	10.7799	0	0	10.8146	9.6279	10.4728	11.7863	11.0446	11.6682	9.77928	0	9.66014	11.5114	11.4342	12.6468	0	10.96	11.8404	0	10.4867	9.4114	0	11.185	0	12.5779	11.8651	10.5354	10.1902	9.38568	11.2885	0	10.391	11.8501	12.4599	11.1387	9.23024	12.2984	12.4053	11.0002	9.78969	10.9542	9.12583	0	13.061	9.92057	0	12.5464	12.601	12.1358	0	10.4869	0	12.5102	9.40115	0	12.4768	11.8716	12.3624	0	10.774	9.44169	10.2001	0	9.62381	12.3624	12.2091	0	10.5999	11.2107	10.0055	10.7222	11.1285	0	11.3072	10.4648	10.6522	10.5435	0	10.0282	0	10.7815	9.65456	9.50614	0	10.4681	0	0	0	12.375	0	12.6092	9.51453	10.5136	12.3693	0	12.3162	0	12.0313	11.0974	11.6924	12.5716	11.3972	9.79838	0	11.0626	0	12.5691	0	11.0728	11.9143	10.7291	10.815	11.5974	11.7637	11.0426	0	0	11.3106	10.9394	10.9128	11.7136	9.86528	10.3515	11.8541	9.42271	9.34976	12.1345	0	10.609	11.6847	11.944	10.9075	11.6541	0	10.9553	10.7418	11.0272	0	11.7949	12.5685	11.3203	12.7414	0	0	11.02	9.98945	9.55087	0	10.6221	11.0063	11.4338	9.5604	10.4548	0	0	0	10.9766	0	0	0	0	0	0	0	0	0	0	0	0	0	12.962	0	0	0	0	9.68539	10.9466	0	0	0	0	0	11.004	0	9.71751	0	11.5726	10.842	0	0	0	0	0	0	11.7698	0	10.0171	0	0	12.4525	10.8412	0	0	0	0	0	0	0	0	0	0	0	11.27	0	0	0	0	0	0	0	0	8.66705	11.0302	0	0	11.2267	9.83196	0	10.2377	0	0	0	0	0	0	0	10.2261	0	0	0	0	9.75408	10.908	0	12.4273	0	11.301	0	0	10.8598	10.167	0	12.4845	10.9186	12.1291	0	0	0	12.1583	0	0	0	0	0	10.9968	0	0	0	12.2875	0	11.3722	9.43053	0	0	0	0	0	9.15463	0	9.92127	0	0	9.9526	0	0	0	0	0	9.66329	0	0	0	0	0	0	0	0	11.8101	0	0	0	0	0	11.2905	0	0	10.8062	12.3826	9.61306	0	0	0	0	0	9.76205	0	0	0	0	0	9.73887	12.1617	0	10.6545	0	0	10.0824	0	0	0	0	0	0	0	0	0	0	0	0	0	0	0	9.47786	0	10.0117	0	0	0	0	0	0	0	12.2976	0	0	0	11.5592	0	0	0	0	0	9.77272	0	0	0	0	0	0	0	0	0	0	0	0	0	0	0	0	0	0	0	0	0	0	0	0	0	0	0	0	0	0	0	0	0	0	0	0	0	0	0	0	0	12.068	0	0	0	9.97924	0	11.4776	0	0	0	0	0	0	0	0	0	0	0	0	0	0	0	0	0	0	0	0	0	0	0	0	0	0	0	0	0	0	0	0	0	9.77372	0	11.6557	0	0	0	0	0	0	0	0	0	0	0	0	0	0	0	0	0	0	0	0	0	0	0	0	0	0	0	0	0	0	0	0	0	0	0	0	0	0	0	0	0	0	0	0	0	0	0	0	0	0	0	0	0	0	0	11.9027	0	0	0	0	0	0	0	0	0	0	0	0	0	0	0	0	0	0	0	0	0	0	0	0	0	0	0	0	0	0	0	0	0	0	0	0	0	0	0	0	0	0	0	0	0	0	0	11.0311	0	0	0	0	0	0	0	0	0	0	0	10.5285	0	0	0	0	0	0	0	0	0	0	0	0	0	0	0	0	0	0	0	0	0	0	0	0	0	0	0	0	0	0	0	0	0	0	0	0	0	0	0	0	0	0	0	0	0	0	0	0	0	0	0	0	0	0	0	0	0	0	0	0	0	0	0	0	0	0	0	0	0	0	0	0	0	0	0	12.1873	10.7809	0	0	0	0	0	0	0	0	0	10.477	0	0	0	0	0	0	11.7496	0	0	0	0	0	0	0	0	0	0	0	0	0	0	0	0	0	0	0	0	0	0	0	0	0	0	0	0	10.4102	0	0	0	0	0	0	0	0	0	0	0	0	0	0	0	0	0	0	0	0
HOXC8	7.60802	2.967	4.64102	3.67115e-49	4.35588e-47	0	0	0	0	11.2222	0	0	11.6273	0	0	10.2937	13.2179	0	0	11.5605	0	10.5323	10.236	10.4787	0	10.4254	11.5182	0	10.6668	0	12.4569	10.9642	11.9894	10.4059	0	10.1476	10.6448	0	10.963	10.6566	0	0	0	10.9703	10.7768	11.6827	10.3365	10.3086	0	0	0	0	0	10.3138	11.0527	0	0	10.8749	0	0	0	10.4611	0	11.3464	0	12.6396	11.0051	11.7358	11.874	0	10.8057	0	10.7266	12.7551	0	0	0	10.254	0	11.7968	11.9885	0	11.9527	12.1687	0	0	11.2253	12.0597	0	0	11.3789	10.6282	10.5566	9.90351	11.0783	12.4472	10.6542	0	10.5315	10.3393	12.7776	10.735	11.5303	10.7176	11.6482	0	0	10.762	0	0	0	10.7318	0	0	10.078	0	11.9135	0	10.7327	0	0	10.4266	12.0098	9.56235	11.9856	0	10.7438	0	11.5119	10.3219	0	10.0243	12.114	11.4109	10.6814	0	0	0	11.7485	12.0081	10.8798	10.6517	0	0	0	0	10.9656	0	12.4775	11.7811	0	11.8464	0	11.2425	10.8617	0	11.1701	12.2468	10.7348	10.4462	10.3335	11.6857	0	10.089	0	11.6906	11.52	11.0919	12.5494	10.6238	11.1261	11.8955	10.2332	10.0563	0	0	0	11.1548	12.1391	0	10.0938	11.0527	10.9562	0	11.8269	10.8207	0	10.6838	0	11.1538	0	10.3681	10.2182	0	0	11.8801	9.72809	9.83092	0	0	9.73568	11.4401	10.6784	12.479	12.7141	0	0	0	11.9366	0	12.6695	9.89143	11.1929	0	13.2919	11.7043	11.3783	0	0	9.94733	11.0039	10.2895	11.5495	12.0811	11.6366	10.7586	12.0906	12.1362	11.0106	11.3664	10.7542	0	12.6013	0	0	10.8059	11.3473	12.1787	9.99899	0	11.5016	10.9175	11.5315	0	0	10.8186	12.2675	0	10.4994	10.8581	10.7439	0	11.5266	0	10.6742	9.34367	0	0	9.66586	13.0125	10.2339	11.0783	0	12.3577	11.5662	11.9574	9.94989	10.0576	0	12.6873	11.7318	10.6782	0	0	10.1602	11.2486	9.41434	12.0335	12.6147	0	11.5593	9.99885	0	11.0063	11.1352	0	11.221	12.237	11.1092	9.69109	9.45769	10.876	11.7654	11.3134	0	11.7167	10.6701	0	10.9116	11.4532	11.3924	11.5273	11.5083	10.5558	0	9.95589	11.5735	0	0	11.0086	11.8417	11.3986	12.6867	0	11.2044	0	0	10.824	11.6543	0	12.1433	9.84462	11.5553	0	11.3438	10.1912	0	12.6294	10.2244	11.1428	10.6141	11.6502	11.1528	0	9.81319	9.66539	10.1065	11.3281	9.65086	0	12.2837	10.3472	0	0	0	12.3873	9.52881	11.3534	11.2169	0	11.5501	12.1373	11.3701	11.9872	12.516	11.3267	11.7428	9.15972	10.5409	11.1278	10.3065	11.4869	10.2061	11.3577	0	11.5317	10.6936	10.7278	0	0	0	10.2028	11.2015	11.5673	11.831	0	0	10.8181	11.7523	9.99693	9.97561	9.7547	0	12.4321	10.7269	0	11.7741	12.0199	0	12.24	11.7397	0	11.1	11.3286	12.2065	10.9305	11.184	10.2396	12.5422	10.6816	11.5285	11.0763	0	11.8682	0	11.208	11.4531	9.95231	11.7385	12.3244	0	10.8444	10.8523	12.9801	9.53392	0	11.9239	9.95832	11.0188	0	11.5861	0	11.9261	0	0	0	10.2898	0	11.3517	10.0629	10.4886	0	12.3153	12.1153	11.7521	10.6153	10.6011	9.4927	11.2536	10.7317	0	12.841	11.5727	11.3312	11.2693	10.949	11.2381	12.2297	10.8491	11.772	12.2357	10.7401	11.414	11.4134	10.0558	0	10.6328	9.75495	13.1007	0	10.4739	11.4244	9.31087	10.1701	10.6566	11.4936	9.52615	12.6575	9.94492	11.4273	11.0614	0	0	9.58715	0	0	11.5953	11.7133	11.845	10.6714	0	10.4788	0	9.52966	0	11.2606	0	9.81462	11.7684	11.0511	11.8969	10.4652	0	11.9803	0	10.4477	11.0814	9.88175	11.8468	9.84342	10.643	11.0938	0	0	9.91347	12.171	11.8489	11.8797	11.21	10.9102	0	10.5767	10.0304	10.1655	0	0	9.80893	0	11.351	10.7559	0	11.7107	9.97575	0	11.6693	11.3299	10.9399	0	0	0	11.1549	0	0	11.1077	10.6468	0	10.866	11.5906	0	11.693	9.88067	11.8876	11.7488	0	10.7923	10.6403	11.1715	11.6244	0	0	10.453	0	11.1796	12.0517	10.8072	0	0	10.9927	12.5899	11.3343	10.9371	9.59259	0	10.935	11.0299	10.55	0	13.3149	11.9361	0	12.1551	10.6139	0	10.1191	11.1146	11.0113	10.8636	11.5456	11.184	10.3667	0	10.9143	12.8461	11.5241	0	10.7725	11.1031	11.6264	0	0	12.6965	11.2723	0	9.52541	0	9.93234	12.2261	11.8671	0	0	11.963	0	9.59681	0	11.6606	11.6064	10.4303	11.2066	10.5326	12.2201	10.028	0	9.84171	11.0624	10.0339	11.7061	10.6094	0	11.1028	11.2052	9.73396	12.0916	9.80364	11.551	0	0	11.8885	8.93129	0	10.5108	0	9.5947	11.5657	11.9195	12.4067	10.5978	10.4528	0	11.8684	12.1624	10.1007	12.1375	10.0122	11.086	11.5308	9.87762	0	9.41209	10.6436	0	10.1176	0	10.1093	10.8708	12.0179	11.9799	11.0619	10.9011	0	12.4862	11.3691	10.473	10.7908	12.2801	11.2329	0	0	9.94847	11.0563	11.928	0	11.5835	10.9059	10.5847	9.51033	10.0459	10.4606	10.015	11.0133	11.2332	10.191	9.4589	0	11.9397	11.8205	0	0	9.63155	11.1872	12.2831	10.5387	0	11.174	12.139	0	9.58926	11.7977	0	12.3346	0	10.0082	11.656	11.7867	0	10.884	0	11.6414	0	0	0	11.8454	0	9.96176	0	11.3529	9.50467	10.7169	0	10.7816	0	11.1172	10.7495	11.0676	9.53627	11.2161	0	0	0	12.06	0	0	0	10.4667	10.9391	0	0	0	9.3716	10.3481	11.0014	10.5563	10.9587	11.1175	10.7592	11.292	11.8221	10.3883	10.0243	0	11.4185	0	11.967	12.7134	9.47222	9.5736	12.71	10.7157	10.1151	9.34966	10.8019	9.87349	12.3861	9.40203	9.96478	11.5762	0	10.998	9.52626	11.064	0	9.61577	9.36637	11.322	10.6037	12.0063	0	11.2593	9.49405	10.303	10.2107	0	9.46336	11.5138	10.7257	10.1577	0	11.6354	11.1454	9.50019	10.8821	9.84382	11.0736	11.6328	9.4449	9.29525	10.7967	11.3223	11.7605	11.3672	9.84766	10.1803	0	9.94236	10.5453	0	10.0211	0	11.3121	10.6865	11.5857	10.7065	11.7597	11.0849	0	11.199	10.2617	10.7009	13.2911	11.0845	0	10.6924	9.24911	9.63589	12.0559	12.2185	9.40505	10.2956	0	12.0529	12.1553	11.3856	0	0	10.1733	11.3189	0	9.96061	0	11.3067	0	0	0	10.5189	10.3103	0	10.9931	12.8628	11.4089	0	0	11.0952	11.5465	9.4463	10.9001	0	10.7236	11.2007	11.2091	11.1499	12.2055	9.60665	0	11.5057	10.7128	10.0193	0	0	11.3862	10.6336	11.0712	9.50792	11.2813	11.573	0	11.3363	10.5474	10.3555	9.96248	0	9.86099	11.3854	10.7167	0	0	12.1839	10.0083	0	11.4092	10.2952	0	0	10.2936	10.4514	9.74306	0	10.5426	11.083	10.5525	10.4594	0	9.83367	12.0976	11.4306	11.5604	10.7924	11.0622	9.24867	11.2549	9.78067	12.6973	10.5678	9.8154	11.6265	9.47386	10.2022	10.6298	11.2533	12.0999	12.6588	9.66014	11.9263	9.4358	11.0623	0	10.96	0	9.22791	12.071	9.4114	11.3057	11.185	10.9214	10.7711	0	10.5354	0	10.3846	9.70472	0	12.3902	10.5288	10.8754	0	10.8136	11.2987	11.0838	0	9.78969	9.95488	9.12583	0	0	11.7269	9.88747	9.37838	10.7942	9.81514	9.76305	11.8083	0	11.5104	10.4001	10.2017	11.8919	11.2868	0	9.50415	0	10.4407	11.7843	0	10.6229	9.55671	10.4728	9.78536	9.60083	9.62699	12.0044	0	11.4503	10.9939	0	0	0	9.54452	11.5357	0	0	9.78232	9.65456	0	10.6527	9.46916	11.8801	0	12.0494	11.3752	11.9384	9.80326	9.51453	11.5132	10.7849	10.9668	12.0939	9.90213	11.2946	11.5123	9.69371	11.9868	0	11.3823	11.4305	11.0626	11.5165	11.7619	10.8041	11.8095	0	10.7291	0	11.0127	12.7635	9.459	0	10.7205	10.7259	11.939	10.3282	9.39339	0	11.3509	11.8541	0	10.3487	9.32907	10.1516	9.60991	10.6851	11.2073	9.90821	11.976	0	10.9553	9.74269	0	10.4184	10.7953	12.3056	10.9054	0	11.9117	0	0	11.5735	9.55087	0	11.6216	11.0063	9.84992	10.5594	12.0391	11.6287	9.85871	0	10.9766	9.51896	0	0	0	0	11.1253	11.9602	9.65677	10.4932	11.4324	12.1229	0	0	12.4476	10.8181	0	9.81968	0	11.2692	9.94733	0	0	9.51611	0	12.0232	12.0037	0	11.3013	0	0	0	0	0	0	12.6525	11.146	0	10.7703	13.0081	10.0171	0	0	0	10.8412	11.0119	0	8.53012	0	10.1686	10.0816	0	12.4177	0	0	0	11.27	11.3821	0	0	0	0	10.0584	0	9.74219	10.2496	12.6147	0	12.329	12.8113	11.8308	0	11.2371	0	0	9.91098	0	0	12.8073	9.75843	10.2261	0	0	0	12.0925	11.3379	12.4925	0	0	0	11.301	0	0	11.8594	0	12.3149	11.4847	11.9182	11.1294	10.6313	0	0	11.8364	9.45445	0	0	0	9.85351	11.9965	12.2531	0	0	10.7031	10.1809	11.3722	10.4295	0	10.896	11.7167	0	9.71787	10.7379	9.87026	11.5052	0	10.0014	11.5366	0	0	0	0	11.7995	11.662	0	9.61205	9.62597	0	9.63349	0	9.74256	10.8923	11.2253	0	0	0	0	11.4152	13.6119	0	11.027	11.8058	11.3829	9.61306	9.66714	10.9172	0	11.5098	0	11.7608	0	0	11.3371	10.4853	0	9.73887	12.7466	11.5644	10.6545	0	11.9855	12.0814	0	10.9858	0	0	9.23517	10.2407	0	0	0	0	0	0	12.1951	0	0	0	0	0	10.0495	0	9.60497	0	0	9.6783	0	0	0	0	0	11.5592	0	0	0	0	0	0	0	0	9.91264	0	0	0	0	0	11.0194	0	0	0	0	9.98302	0	0	0	0	0	0	0	0	0	0	8.97068	9.5076	0	0	0	0	0	0	0	0	0	0	0	0	0	0	11.6676	12.068	0	0	9.58926	9.97924	0	12.7992	10.2821	0	10.7857	0	10.0402	0	0	0	0	0	0	0	0	0	0	0	0	0	0	0	0	0	0	11.0908	0	0	0	0	10.5679	0	0	9.71484	10.2936	11.7725	0	0	0	0	0	10.125	0	9.62483	0	0	0	0	0	10.0265	0	0	0	0	0	0	0	11.5217	0	0	0	0	10.2662	0	0	0	0	0	10.3451	0	10.816	0	0	0	0	9.93262	0	0	9.11392	11.4551	0	0	11.9017	0	11.8589	0	9.46835	0	0	0	10.4855	0	0	10.903	0	0	0	10.0601	0	11.7661	0	0	0	0	0	0	0	0	0	10.6435	0	10.9643	0	0	0	0	10.223	0	0	0	10.0448	0	0	0	12.1786	10.0653	11.538	0	0	0	10.6505	11.0993	10.0033	13.3679	0	9.22258	0	0	0	0	10.5517	11.0311	10.4591	0	10.7524	12.0839	0	0	0	12.7055	0	0	0	12.8496	0	11.2224	0	0	10.5202	0	0	0	0	9.64474	0	10.951	0	0	0	0	0	10.4732	0	11.023	11.4639	8.92821	0	11.9196	11.6189	0	0	0	0	13.0339	11.3785	0	0	0	11.8051	0	0	0	9.97242	0	0	0	0	9.57108	0	0	0	8.9456	0	0	0	9.74837	9.7888	0	0	0	10.8565	12.251	0	10.5887	0	0	0	9.48629	0	0	10.4713	0	0	0	0	0	0	0	0	0	12.3653	0	10.1876	0	0	0	11.7123	0	0	0	12.0613	0	0	0	0	0	0	11.7496	0	0	0	11.3226	0	0	0	10.9326	0	0	0	0	0	0	0	0	0	0	0	0	11.3374	10.6121	11.0733	0	0	10.7905	0	10.1743	11.4097	0	10.5953	0	0	0	0	10.6804	10.9215	0	10.849	0	0	0	0	11.8169	0	0	0	0	11.5746
HOXC6	7.34159	4.24825	3.09334	5.47001e-23	2.3866e-21	10.883	0	10.7753	0	11.2222	0	0	11.6273	12.1333	0	11.2932	0	0	11.029	10.561	0	11.5318	10.236	10.4787	0	0	10.5187	11.6043	10.6668	10.7409	10.8725	0	0	10.4059	0	10.1476	10.6448	0	10.963	12.2409	12.1239	0	0	11.9699	0	11.6827	0	0	11.6367	11.8084	11.4987	0	10.7705	0	0	0	0	10.8749	10.548	0	0	11.4606	0	0	10.9261	0	11.0051	12.3206	0	10.4923	0	11.338	0	10.7557	0	12.0591	0	0	0	11.7968	0	10.2547	0	0	0	0	10.2259	0	11.645	11.7204	0	11.6278	10.5566	10.9028	0	10.8628	10.6542	11.5329	10.5315	0	0	11.7345	10.5308	0	10.6487	0	10.6647	11.7616	0	0	10.5542	11.7313	0	10.9242	0	10.7111	12.9133	11.8295	0	0	0	0	0	11.5609	11.9856	10.5181	0	12.1551	0	0	10.4867	0	11.1143	11.4109	0	10.6395	0	0	9.74973	0	10.8798	10.6517	0	10.6324	10.9177	11.1178	0	11.7886	0	9.78232	11.0144	11.8464	0	11.8273	0	10.0549	9.58638	12.8316	9.73568	0	10.3335	10.6862	11.1299	11.0883	0	10.1065	0	11.6767	10.5501	0	11.1261	0	8.65063	10.0563	10.4849	10.4595	0	0	10.1401	11.4219	0	0	10.9562	0	10.2428	12.4051	11.1522	12.0052	0	11.1538	10.4882	11.3676	11.2176	10.7944	10.5774	10.8804	9.72809	0	0	0	10.7348	0	11.6779	0	10.7147	11.7203	11.1941	10.8771	0	0	12.6695	0	11.1929	9.74528	11.7073	11.1196	0	10.8602	0	0	11.0039	10.2895	9.55098	0	11.6366	10.7586	10.7691	11.1365	10.0113	0	0	0	0	0	11.655	9.80673	10.3479	11.442	0	11.1566	0	12.5019	9.94747	11.2897	12.953	9.81942	11.6827	11.3419	10.4994	0	0	10.8811	0	10.5842	9.67512	9.34367	0	0	9.66586	10.4284	11.8181	12.078	0	10.0369	0	10.636	9.94989	11.057	10.8984	0	11.1471	11.2629	11.1943	0	0	0	9.41434	10.7121	10.4456	10.5076	11.5593	9.99885	0	12.0059	10.1358	9.8887	10.2216	9.91625	10.1098	0	9.45769	11.4607	11.7654	11.7283	0	12.3015	9.67101	11.5205	0	11.4532	9.39397	9.20728	10.9236	11.1404	0	0	12.3102	10.5603	0	11.0086	8.84447	11.3986	0	0	11.6896	10.0189	9.89705	9.24064	0	0	0	9.84462	11.2923	9.777	10.9289	12.5121	10.33	12.6294	11.8085	9.55909	11.1987	11.0654	10.1534	11.8169	11.812	11.2492	0	12.6497	11.2346	10.0053	11.284	10.3472	9.50907	9.81605	0	0	9.52881	11.3534	0	10.5084	0	9.55389	9.78625	0	10.195	9.74281	9.74405	11.1578	10.5409	11.1278	11.8907	10.9022	0	10.3583	0	9.94776	10.6936	10.7278	0	11.8434	9.97779	10.2028	9.20329	9.98331	10.8314	9.97953	0	0	11.7523	9.99693	9.97561	10.7539	12.4691	12.6951	0	0	12.1891	12.0199	0	10.6556	9.74096	0	10.5153	0	10.8851	9.93122	10.5993	10.2396	0	10.6816	11.5285	0	0	10.8685	9.85218	10.2086	10.8684	9.95231	10.7389	10.0036	9.71811	9.84514	0	10.6589	0	0	12.3388	9.95832	11.0188	0	10.0021	10.3917	10.3419	11.4765	11.7711	11.3077	11.2892	11.4463	0	10.0629	11.0732	11.4561	11.3156	10.531	11.1673	10.6153	11.1858	11.0763	11.2536	10.7317	12.2366	10.8416	10.5732	12.068	10.2699	11.5337	11.2381	0	10.8491	10.7724	0	10.7401	11.414	10.8287	0	11.6095	0	9.75495	10.2943	0	11.7952	10.8397	0	10.1701	12.2409	9.90959	11.8465	0	9.94492	10.8426	11.0614	10.6094	0	9.58715	0	0	10.5958	0	10.2609	10.6714	11.2019	0	10.3149	0	11.7703	9.67677	0	0	11.7684	0	0	0	0	10.9807	0	9.44871	0	0	0	0	9.64393	11.0938	0	10.3096	11.9124	12.171	9.85005	0	12.0577	9.91098	10.8922	0	0	0	11.5396	0	10.8081	12.4663	9.76719	9.75669	11.7891	9.71194	0	0	11.0845	10.7452	0	12.1185	0	0	0	0	11.7136	10.1084	11.6464	0	10.866	8.78605	10.3412	0	9.88067	10.8879	0	10.1826	9.79313	0	10.1721	10.0404	11.7945	0	0	0	11.1796	10.4674	0	11.4557	11.0702	12.5772	11.0054	0	12.5216	10.5917	10.9503	11.9346	11.0299	9.55098	9.66177	12.0927	10.3518	10.9155	11.348	10.6139	0	0	11.6993	11.0113	12.448	0	11.184	10.3667	9.71593	0	11.2615	10.9394	0	10.7725	0	0	0	0	11.8486	10.6876	10.9717	0	12.965	0	10.6418	9.86824	11.5305	0	11.963	0	11.5954	11.2622	12.6603	10.0223	11.0149	11.2066	11.1173	11.0506	10.028	11.1461	11.4256	10.4778	0	12.2909	0	10.1415	0	9.62143	10.7331	11.5068	11.3875	10.2298	10.7029	0	9.88965	8.93129	0	0	0	12.1781	11.5657	10.9198	11.407	11.1824	0	11.3285	11.2836	10.578	10.6852	0	11.0115	11.086	10.946	0	0	10.9956	0	0	0	11.1965	10.1093	0	9.21265	10.9803	11.0619	0	10.6652	10.6794	0	12.0573	9.7916	11.2804	12.2326	11.9971	10.7213	9.94847	0	0	11.5018	0	10.3213	12.9058	11.5088	11.6299	10.4606	0	0	10.6486	0	11.7792	12.3711	10.9401	10.2363	12.0168	0	9.63155	0	10.4764	0	10.7655	9.59026	10.5547	10.0442	11.5879	11.213	11.5045	11.0131	0	11.0075	10.072	0	12.7172	0	11.2409	11.2265	10.7555	11.5822	11.7733	11.2606	0	10.961	10.9857	9.76907	9.50467	9.71775	0	0	9.67642	0	11.3342	11.0676	10.5353	10.2167	10.2466	9.45334	10.4304	0	11.6848	0	12.0142	11.0513	11.5238	9.75669	10.3078	9.91806	9.3716	9.3492	10.4168	11.5558	11.5435	10.5328	9.76006	10.5555	0	10.3883	11.0236	9.35323	10.419	0	0	0	10.4712	9.5736	0	11.3004	12.1141	10.3486	9.80274	0	11.3864	11.7222	0	0	11.2014	11.9976	0	10.0647	0	10.6149	10.3653	0	11.6033	11.4215	10.7342	0	10.4931	10.303	10.2107	10.0728	9.46336	0	9.7265	0	11.3649	11.0507	11.5603	9.50019	10.8821	10.843	11.8103	10.6333	9.4449	9.29525	10.7967	11.3223	0	10.7825	11.8465	9.18159	12.0769	11.5263	12.1296	9.91306	12.0201	10.2117	9.3138	10.6865	10.0016	9.70736	10.1756	11.0849	0	12.1987	10.2617	10.7009	0	0	0	10.1078	10.8325	9.63589	10.0569	11.9556	0	10.2956	10.1268	0	0	9.80171	10.384	0	11.1726	10.7342	10.2545	0	0	10.722	9.80815	0	0	9.93438	0	0	0	10.2788	12.1457	0	0	9.51159	11.5465	10.4453	11.8998	0	9.14036	10.7859	0	10.5652	11.7905	10.6057	9.70112	11.9206	0	11.0186	11.2548	0	10.8015	9.63452	0	11.5064	10.2819	9.98901	11.0438	10.3369	10.5474	9.35663	9.96248	9.77335	9.86099	0	9.71751	0	0	12.5989	11.3294	11.1328	9.41081	11.2946	0	0	10.2936	9.45244	9.74306	11.2743	8.95955	9.49935	9.55346	11.044	0	0	11.0979	11.7524	10.2392	10.7924	10.0629	9.24867	9.67113	9.78067	11.4752	9.56879	0	9.6279	11.7942	11.2015	11.3664	9.66949	9.77928	11.0743	9.66014	9.92743	9.4358	0	9.57119	11.5448	0	10.8113	12.071	10.4103	10.3063	11.185	10.9214	10.7711	0	0	0	9.38568	0	0	0	10.5288	10.8754	11.1387	11.5502	0	11.6685	11.9999	10.7889	9.95488	10.1245	9.48124	10.8916	9.92057	10.8867	9.37838	9.79505	10.8143	11.3469	9.48794	0	10.9257	9.40115	10.2017	0	0	0	0	0	10.4407	11.5213	10.7225	10.6229	0	8.88988	0	11.1846	11.2107	10.0055	9.72309	10.7137	10.9939	0	9.4658	9.65305	12.1279	0	11.6122	11.2818	10.7815	10.6537	0	9.06953	11.0528	10.8804	0	0	9.37685	0	9.80326	11.0982	9.51464	9.78574	10.9668	11.0942	11.4861	11.7094	9.51379	11.2775	0	11.0754	0	12.1673	0	9.93248	11.7619	0	11.0728	9.10915	9.72992	11.8146	0	11.179	10.458	0	9.72139	11.7255	12.2609	10.3282	10.9769	0	10.9361	11.2693	10.4217	9.34976	10.328	10.1516	9.60991	9.68599	11.2073	11.9071	9.65549	9.94194	9.95603	10.7418	9.44359	9.41946	9.79607	10.9841	11.3203	10.9346	9.59125	0	0	0	11.5494	12.0754	10.6221	11.0063	9.84992	11.8808	10.4548	0	11.4426	0	0	0	0	0	10.6277	0	0	11.6383	9.65677	10.4932	0	9.80223	0	10.5898	12.2252	11.4028	0	12.4033	0	10.6845	10.9466	0	10.6626	9.51611	0	0	10.0048	10.9072	9.71751	11.4502	0	11.8416	0	0	11.2436	12.1671	9.56235	0	9.77108	0	10.0171	0	11.3837	10.6458	10.8412	12.0116	0	8.53012	10.4969	10.1686	10.0816	0	9.24989	0	0	0	9.68622	12.3819	0	0	10.6167	10.9787	10.0584	9.88993	0	8.66705	0	0	11.7441	0	9.83196	9.92617	10.2377	0	0	11.4949	0	9.87052	11.2227	10.7576	0	10.97	10.6223	9.65898	0	9.75408	11.9076	0	9.84369	0	0	11.443	10.4775	0	0	0	9.90076	0	0	9.63223	10.0265	9.85338	11.4215	10.4534	0	9.60957	0	0	10.9968	0	0	10.548	9.704	0	0	10.4295	10.1856	9.89677	0	0	9.71787	9.15463	10.8695	9.92127	0	10.0014	0	0	0	9.89952	10.3769	10.7999	11.2471	10.9784	10.6111	9.62597	10	10.6326	0	0	0	11.2253	11.4074	11.1044	10.2206	0	10.4157	11.2905	0	11.027	10.8062	0	9.61306	9.66714	0	0	0	0	12.3456	9.90089	0	0	10.4853	10.1278	11.3227	11.162	10.8278	10.6545	10.5877	9.98652	10.0824	0	9.98652	0	0	0	12.2398	0	0	11.1887	0	9.20253	0	11.1954	0	10.5488	9.47786	0	0	0	0	11.9254	9.58749	0	0	0	0	0	10.9755	0	0	0	11.7301	0	0	0	0	9.37829	9.87525	0	0	11.25	11.8482	0	9.85845	11.6041	0	0	0	0	10.9823	11.243	0	0	0	10.555	0	0	9.61758	0	9.63355	8.97068	9.5076	0	9.46621	0	0	11.2425	0	0	9.33594	8.65311	10.9956	0	10.3654	11.6778	0	11.6676	0	9.47519	0	0	10.9785	12.1783	10.4781	9.69771	0	0	0	0	0	0	0	0	8.8604	0	9.7369	0	0	0	0	0	0	11.8078	0	9.78486	0	9.60296	9.50718	0	0	0	0	0	0	10.352	9.71484	10.2936	12.0943	9.57932	0	8.95719	0	9.1589	0	0	0	0	0	9.40485	11.5353	0	9.0279	0	10.404	0	0	9.19965	0	0	0	0	11.8214	0	10.2531	9.26733	0	0	0	0	0	10.3451	9.54055	0	0	0	9.19358	9.33826	0	0	0	10.1126	0	0	10.1138	11.9017	0	9.86005	9.06198	0	9.88338	9.22688	0	0	0	0	0	0	0	10.5987	0	9.69622	10.7665	10.7278	0	10.273	0	0	0	9.9759	0	11.4327	10.0589	10.9372	0	9.38404	0	0	0	11.2224	9.69276	10.0368	10.0669	0	0	0	0	9.37313	10.0653	0	10.1073	0	10.6359	0	11.0993	0	0	0	0	0	0	0	0	0	0	11.4586	0	0	0	0	9.43461	9.15545	11.121	0	0	0	10.5285	0	0	0	0	0	11.1368	0	0	0	0	0	0	0	0	0	0	0	0	0	11.023	11.4639	8.92821	12.0236	11.3348	11.6189	0	0	0	0	0	11.9633	0	0	9.9926	0	0	9.48196	10.8081	0	10.1332	11.0984	10.4562	9.73813	9.57108	0	0	10.4695	0	0	10.36	0	9.74837	10.788	9.40067	10.7872	0	10.2719	0	10.5189	0	0	0	0	0	0	0	0	8.87611	0	0	0	9.52467	0	0	0	10.6029	10.7809	0	0	0	0	0	12.2972	11.5367	10.0773	0	11.4765	0	9.902	0	9.65109	0	0	12.7494	9.34124	0	0	9.00291	0	9.79339	12.0039	0	8.86508	9.48516	0	10.6852	0	0	9.19106	12.3765	0	0	9.99664	10.2603	0	0	10.4887	0	10.7027	0	10.7692	11.7584	10.4102	0	9.59626	9.82921	11.1822	0	0	9.68125	10.9215	0	11.8486	0	0	0	9.39368	11.0802	9.7511	10.459	0	0	10.9899
PPP1R1A	2.22195	0.208844	2.0131	3.59284e-43	3.47644e-41	10.883	0	0	0	0	0	0	0	0	0	0	0	0	11.029	0	0	0	0	10.4787	0	0	10.5187	10.6047	11.6664	0	0	0	0	10.4059	0	0	0	0	0	0	0	0	0	10.9703	0	0	0	0	0	0	0	0	0	0	0	0	11.0001	0	0	0	0	0	0	0	10.9261	0	0	10.7362	0	11.4918	0	0	0	0	0	0	0	0	0	0	10.9889	0	0	0	10.7036	0	0	0	0	0	0	0	0	0	0	11.8624	0	0	0	0	11.1931	0	0	0	0	11.6559	0	0	0	0	0	0	0	0	10.078	0	10.9138	0	0	0	0	0	0	0	0	0	0	0	10.5124	0	10.4867	0	0	0	0	0	0	0	0	0	0	0	0	10.6324	10.9177	0	0	0	0	0	0	10.2623	0	0	0	0	0	0	0	0	0	0	0	0	0	0	0	0	0	0	10.1268	0	8.65063	10.0563	0	9.46052	0	0	0	0	0	0	0	0	10.2428	0	0	0	0	0	0	0	10.2182	0	0	10.8804	9.72809	0	0	11.471	0	0	10.6784	0	0	0	0	0	0	0	0	0	9.19476	0	0	0	0	9.27676	10.3369	9.94733	0	0	0	0	0	0	0	0	0	0	0	11.1678	0	0	0	0	0	0	0	0	0	0	0	0	0	0	0	0	9.50039	0	0	0	0	10.5842	0	0	0	0	0	0	0	0	0	0	0	9.63692	0	0	9.31499	0	0	10.6782	9.61059	10.9066	0	11.2486	0	0	0	0	0	0	0	0	0	0	0	0	0	0	0	0	0	0	10.1255	0	0	0	0	0	0	0	0	0	0	0	0	0	0	0	8.84447	0	0	0	0	0	9.89705	0	0	0	10.559	0	8.9727	0	0	0	0	0	0	0	0	0	0	0	0	0	0	0	0	10.0053	0	0	0	0	0	10.8028	11.1125	0	0	0	0	0	0	0	0	0	0	9.15972	0	0	0	0	0	10.3583	0	0	0	0	0	0	9.97779	0	0	0	0	10.9788	0	0	0	0	0	9.7547	0	0	0	0	10.19	0	0	0	0	0	0	0	0	0	0	0	0	0	0	0	0	0	0	0	0	0	0	0	0	0	0	0	0	0	0	0	12.6033	0	0	0	0	0	0	0	0	0	0	0	0	0	0	0	0	0	0	0	0	0	0	0	11.5727	0	0	0	0	0	0	0	0	0	0	0	0	0	0	9.75495	0	0	0	0	0	0	10.6566	0	0	0	0	0	0	0	0	0	0	0	0	0	0	0	10.6172	9.47981	0	0	10.1861	0	0	9.81462	0	10.0518	0	0	0	0	0	0	0	9.88175	0	0	9.64393	0	0	0	0	0	0	0	8.89049	0	0	0	0	0	9.54108	0	0	0	0	0	0	0	0	0	0	0	0	0	0	0	0	0	0	0	0	0	0	8.78605	0	0	0	10.8879	9.16598	10.1826	9.79313	0	0	0	0	0	0	0	0	0	0	0	0	0	0	9.75048	0	0	9.95103	0	0	0	9.66177	0	0	0	0	0	10.0693	0	0	0	0	0	0	0	9.71593	0	0	0	11.4434	0	0	0	0	0	0	0	0	9.52541	0	0	0	0	0	0	0	10.559	0	0	0	0	0	0	0	0	0	0	0	9.47878	0	0	0	0	0	0	0	0	9.80364	9.23102	0	0	9.88965	0	0	0	0	0	0	0	0	0	0	0	0	0	10.1007	0	0	0	0	10.4621	0	9.41209	9.64451	0	0	0	0	0	0	0	0	10.9011	0	0	0	0	0	0	0	0	0	9.94847	0	0	0	0	9.32243	0	0	0	0	10.015	0	0	11.1904	0	0	9.94081	0	0	0	0	0	0	0	9.76631	0	0	0	9.58926	0	0	0	0	0	0	9.46641	0	0	10.2415	10.6419	0	0	0	0	0	0	0	0	0	9.71775	0	11.7812	0	11.1172	0	0	0	0	0	10.4523	0	0	0	0	0	0	0	9.75669	9.30896	0	0	0	0	0	0	0	0	0	0	0	0	9.35323	0	0	9.64647	0	0	0	9.54183	9.71654	0	9.34966	0	0	0	9.40203	0	9.57767	0	0	0	0	0	0	0	9.32372	0	0	0	0	0	0	0	0	0	0	0	0	0	0	0	0	0	0	0	0	9.4449	0	0	9.324	9.44019	9.78333	0	0	0	0	0	0	0	0	9.3138	0	0	10.7065	0	0	0	0	10.2617	9.70172	0	0	0	9.10915	0	0	0	0	9.40505	10.8802	0	0	0	0	11.3835	0	0	0	0	0	0	0	0	0	0	0	0	0	0	0	9.82503	10.8297	11.3926	10.5106	0	0	0	10.5722	0	0	0	0	0	0	0	0	0	10.0193	9.67101	0	0	0	0	0	10.2819	9.98901	0	0	0	0	0	0	0	0	0	0	0	0	0	0	0	0	0	0	0	0	0	0	8.95955	0	0	0	0	0	0	9.43212	0	0	0	0	0	0	0	0	0	0	0	0	0	9.66949	9.77928	0	0	0	0	0	0	0	0	0	0	0	0	11.185	0	0	0	0	0	11.3841	9.70472	0	0	0	0	0	0	0	0	0	0	0	0	0	0	0	0	0	0	0	0	0	10.8285	9.92645	0	0	0	0	0	0	10.774	0	0	0	0	0	0	0	0	0	10.0055	0	0	0	0	0	0	0	0	0	0	0	9.65456	9.50614	9.06953	9.46916	0	10.5971	0	0	0	0	0	9.51464	0	0	0	9.90213	0	0	0	0	0	9.79838	0	0	0	0	0	0	9.10915	0	0	10.0134	0	9.459	10.3494	0	10.7259	0	0	9.39339	10.8645	9.35258	0	9.42271	0	0	0	0	0	0	0	0	9.94194	0	0	0	0	0	0	9.32197	9.9353	0	10.682	9.4364	0	0	0	0	9.42271	0	0	0	0	9.85871	10.9072	0	11.1026	0	0	11.2123	13.2202	10.126	9.63968	10.6559	9.49416	0	0	10.9487	0	9.64174	9.8189	12.9273	9.81968	11.4469	0	9.94733	0	11.6622	11.0998	0	9.43999	10.0048	0	0	0	9.98857	10.842	11.8811	10.7791	0	0	10.5614	11.3806	11.3549	11.0086	0	9.86447	0	0	0	0	0	0	10.4969	11.168	10.0816	11.3706	0	10.7025	11.1104	0	0	0	11.1775	10.1507	9.61758	0	0	9.88993	0	11.9858	0	0	11.7441	0	9.83196	0	0	0	11.9768	0	0	11.4545	12.2224	9.75843	0	10.97	0	9.65898	0	0	0	10.5183	9.84369	11.7863	0	0	0	0	10.7516	0	0	0	11.1294	9.63223	10.0265	8.85494	0	9.45445	0	10.6086	10.9382	0	10.9968	11.2534	0	0	11.7027	0	0	0	10.1856	9.89677	12.0385	11.1907	9.71787	0	9.87026	0	11.0521	0	0	0	10.1759	10.8988	0	10.7999	0	10.9784	9.61205	0	0	9.63349	0	9.74256	0	0	9.82346	0	10.2206	0	0	0	0	10.0277	0	0	0	10.6663	11.9168	0	11.0949	10.9959	11.7608	0	12.2998	11.3371	0	10.1278	0	0	0	10.6545	0	0	11.0817	11.6265	0	0	0	0	0	0	0	0	0	0	0	0	0	0	0	0	0	0	0	0	0	0	0	0	0	0	0	0	0	0	9.73139	0	0	0	0	0	0	0	0	9.25173	0	0	0	0	0	0	0	0	0	0	0	0	0	0	0	0	0	0	0	0	0	0	0	0	0	0	0	0	0	0	0	0	0	9.67913	0	0	0	0	0	0	9.97924	0	0	0	10.2442	0	0	0	0	0	0	0	0	0	0	0	0	0	0	0	0	0	0	0	0	0	0	0	0	0	0	0	0	0	0	0	0	0	0	0	0	0	0	0	0	0	0	0	0	0	0	0	0	0	0	0	0	0	0	0	0	0	0	0	0	0	0	0	0	0	0	0	0	0	0	0	0	0	0	0	0	0	0	0	0	0	0	0	0	0	0	0	0	9.87376	0	0	0	0	0	0	0	0	0	0	0	0	0	0	0	0	0	0	0	0	0	0	0	0	0	0	0	0	0	0	0	0	0	0	0	0	0	0	0	0	0	0	0	0	0	0	0	0	0	0	0	0	9.7633	0	0	0	0	0	0	0	0	0	0	0	0	0	0	0	0	0	0	0	0	0	0	0	0	0	0	0	0	0	0	0	0	0	0	0	0	0	0	0	0	0	0	0	0	0	0	0	0	0	0	0	0	0	0	0	0	0	0	0	0	0	0	0	0	0	0	0	0	0	0	0	0	0	0	0	0	0	0	10.4204	0	0	0	0	0	0	0	0	0	0	0	0	0	0	0	0	0	0	0	0	0	0	0	0	0	0	0	0	0	0	0	0	0	0	0	0	0	0	0	0	0	0	0	0	0	0	0	0	0	0	0	0	0	0	0	0	0	0	0	0	0	0	0	0	0	0	0	0	0	0	0	0
PHLDA1	7.3036	2.97822	4.32538	3.86962e-46	4.17569e-44	11.8826	10.7565	12.3597	0	0	10.3402	10.3037	0	0	12.4876	10.2937	11.6333	0	0	0	12.2305	10.5323	0	11.4782	11.0167	0	10.5187	0	10.6668	10.7409	0	11.9638	0	10.4059	11.5723	0	12.2291	10.5439	13.2844	12.2409	12.5388	0	0	12.9697	0	0	10.3365	0	0	0	0	10.9105	11.7701	10.3138	0	0	0	10.8749	0	10.3423	0	10.4611	12.2094	0	0	0	11.0051	10.7362	0	0	12.3901	0	10.7266	0	11.5423	12.0591	0	0	12.8298	12.3816	13.5733	11.8389	0	11.169	0	0	0	12.6445	10.6454	0	11.9636	0	12.1409	0	0	12.4472	0	10.5334	10.5315	11.9235	0	0	0	12.717	0	13.4629	0	12.3464	11.9774	0	0	10.7318	11.5913	0	0	0	0	10.8299	0	10.7142	11.5325	10.4266	13.3315	11.5609	0	0	0	0	11.5119	11.3213	0	11.0236	12.114	0	11.681	11.639	10.6886	0	9.74973	0	0	10.6517	10.8992	0	0	0	10.9656	12.3734	0	10.7815	10.0151	11.8464	10.7859	10.2431	0	11.6389	10.5854	0	11.7344	9.4472	11.333	10.6862	12.7144	0	0	0	0	10.0926	13.1343	9.62472	11.1261	0	0	11.6403	13.2914	0	0	0	10.1401	11.4219	12.0929	0	0	10.1824	0	11.8203	0	9.68468	12.0015	12.1535	0	9.36922	10.2182	0	0	0	9.72809	0	14.2472	0	0	11.0253	10.6784	11.4792	12.2991	13.3049	0	0	11.3519	0	11.3479	9.89143	11.5147	11.744	0	10.1202	0	10.2756	10.3369	11.5313	10.0046	9.29065	9.55098	11.6662	10.8999	10.7586	0	11.1365	12.3321	0	11.7538	11.1678	9.79531	0	13.462	12.3904	0	9.85805	12.9978	11.1566	11.5016	0	9.94747	11.2897	10.9536	10.8186	0	0	10.4994	9.85885	10.7439	10.8811	11.5266	9.58516	10.6742	0	0	0	11.2496	0	11.8181	0	0	11.0362	0	9.63692	9.94989	11.057	11.6351	10.1035	11.1471	9.67913	0	0	0	11.2486	11.4128	9.71291	10.4456	9.50854	9.97532	11.9978	0	0	11.1352	10.8879	0	10.9155	10.1098	0	9.45769	10.876	11.1806	0	12.1245	10.7171	0	12.5203	10.9116	10.8685	9.39397	9.20728	0	0	0	10.9552	0	11.5598	11.8583	11.0086	8.84447	10.0775	10.3657	0	11.2044	0	10.8963	9.24064	9.65561	0	11.5585	11.8434	10.9705	10.7762	11.3438	0	10.33	12.6294	11.2238	12.1425	9.61498	12.0651	10.1534	0	9.81319	9.66539	0	12.3279	9.65086	10.0053	11.284	10.3472	0	10.8152	11.0811	0	9.52881	10.3539	11.2169	9.50938	11.5501	10.5529	9.78625	11.9872	11.7792	11.7415	12.0646	11.4796	0	10.1284	10.3065	9.90296	0	10.3583	0	10.947	10.6936	10.7278	10.9707	0	0	10.2028	10.7866	11.5673	0	10.9788	10.8937	0	10.7527	10.9962	11.9745	9.7547	11.4694	13.28	10.7269	10.8986	10.19	0	11.0377	0	11.3248	11.4788	9.51632	10.7439	9.88583	11.5152	0	10.2396	10.2213	10.6816	0	12.0759	11.2159	9.86931	10.8514	11.208	0	0	10.7389	11.0029	11.3019	11.4291	9.85311	11.6585	10.5329	10.5221	10.3397	9.95832	0	13.2518	10.0021	10.3917	11.3414	10.477	13.1859	10.3083	11.2892	10.8616	0	10.0629	12.2952	12.0409	11.3156	0	0	0	9.60206	11.0763	10.669	10.7317	0	10.8416	10.5732	12.5533	11.5911	0	0	11.23	0	0	10.9143	10.7401	12.9986	0	10.0558	11.6095	11.6324	10.7541	0	0	10.4739	9.84052	9.31087	10.1701	10.6566	0	11.1098	11.6578	10.9442	0	10.4767	12.1938	0	10.5862	10.1688	11.9367	0	12.1282	10.2609	0	0	11.4783	0	10.5287	10.1861	9.67677	12.4577	10.8138	0	10.0518	0	0	0	0	10.6392	9.44871	10.0821	11.4657	11.4318	9.84342	0	11.0938	10.8841	0	10.9127	11.5862	10.8493	11.8797	12.2097	11.4949	0	10.5767	12.3512	0	11.8615	0	0	0	10.7664	9.75669	10.7895	11.2958	0	11.4394	11.0845	9.74602	12.3545	10.5342	0	0	11.1549	12.3067	10.714	10.1084	11.6464	10.5884	11.8656	10.3688	12.3403	11.1082	10.8799	10.8879	10.7493	11.182	11.1141	9.64117	11.1715	12.0394	10.7949	11.2506	13.2595	12.6904	0	8.8845	0	9.87174	11.4851	0	11.0054	12.749	0	11.1763	9.95103	10.935	11.0299	0	9.66177	12.0927	11.9361	0	0	10.6139	0	10.1191	0	12.011	10.8636	11.5456	0	9.3678	0	10.9143	11.8463	9.9401	0	0	12.1028	11.6264	11.3787	11.541	12.8484	11.6872	11.9713	10.5244	12.702	11.9312	10.6418	9.86824	10.531	0	10.9633	10.559	10.5959	9.67842	10.661	12.0213	10.4303	11.2066	9.5336	10.0513	11.0273	12.1458	10.8409	10.4778	12.0329	0	10.6094	11.1409	10.1035	11.6201	9.73396	0	0	10.2298	10.7029	10.1494	9.88965	11.2509	0	10.5108	0	10.5938	12.8874	9.92057	0	0	11.4523	11.7434	0	0	9.10202	10.1384	0	10.0866	9.94676	8.87915	0	0	0	0	10.1176	11.1965	10.1093	0	10.2114	9.98098	0	0	12.2496	9.68031	11.3691	10.473	11.3755	0	0	10.4128	11.7208	10.9477	0	0	11.5018	10.584	0	11.5842	11.5088	0	11.7819	12.8212	10.014	0	0	0	13.1784	9.94081	10.2363	0	0	10.6306	0	10.4764	10.5387	9.76631	0	11.5542	12.0432	9.58926	11.213	10.9198	11.0131	10.9701	0	0	0	13.0391	10.884	10.2415	0	10.7555	0	0	11.8454	11.0088	0	11.9853	12.575	0	9.71775	9.79364	11.7812	11.9969	0	11.7491	10.6528	0	11.2161	11.246	11.0369	12.0146	0	10.6852	0	0	11.4662	11.5238	0	0	9.91806	9.3716	10.3481	0	9.55725	12.2802	11.5324	11.3439	9.97098	11.4072	0	11.6083	0	11.0036	9.70977	10.6456	0	9.47222	0	0	9.71654	11.1144	11.348	11.3866	11.4574	0	0	0	10.5767	9.61769	11.5827	9.52626	11.6488	10.5174	0	10.9499	12.1291	12.0182	9.42311	0	0	11.4926	10.303	11.2101	10.0728	9.46336	0	0	0	11.3649	0	11.8821	9.50019	10.2975	0	0	0	11.0285	9.29525	9.79748	10.9075	0	11.3672	11.4316	10.1803	0	10.9416	9.54624	10.9123	10.0211	0	10.8973	11.2712	11.5857	11.7061	11.175	11.0849	11.9988	10.1996	10.2617	10.7009	0	9.50091	11.1228	10.6924	10.8325	11.2196	0	9.63509	9.40505	10.2956	0	0	12.5703	0	10.384	10.445	0	10.7342	0	11.5446	10.1962	10.722	11.392	0	9.7331	8.93586	0	0	0	11.2782	0	0	0	0	9.96248	0	0	10.5722	10.1391	10.7859	0	9.56617	0	0	9.70112	11.9206	9.71364	0	0	11.2984	9.80236	11.2183	0	9.50792	10.2819	11.573	0	11.3363	11.5469	9.35663	9.96248	0	11.8598	11.3854	0	11.184	10.1684	10.5996	9.00971	11.1328	9.41081	10.2952	10.6688	11.3072	11.293	11.4509	9.74306	11.2743	8.95955	0	10.5525	9.46042	12.4788	9.83367	11.0979	10.4311	9.24038	10.7924	11.0622	11.2469	10.6702	0	0	0	0	10.627	9.47386	0	9.04662	10.6686	10.7785	0	0	9.92743	9.4358	9.47868	9.57119	0	0	0	0	0	10.3063	11.185	0	0	0	9.53637	11.1895	10.9692	9.70472	10.3526	10.391	9.52976	10.8754	11.5535	10.229	9.71484	10.0844	0	11.3736	9.95488	10.1245	10.4802	0	10.505	11.4714	11.6986	11.3789	12.1358	9.76305	11.4864	0	0	0	0	0	0	0	9.50415	0	10.4407	10.2001	0	0	11.5553	11.2094	9.78536	11.1846	10.6261	0	10.7222	0	10.9939	12.3069	10.4648	0	11.1282	0	11.6122	11.2818	10.7815	0	11.5046	12.389	0	9.88121	0	11.4646	10.3758	0	9.80326	0	11.5132	0	12.5513	0	0	0	11.0974	11.2775	12.5716	10.0761	13.6042	9.8466	11.0626	0	11.347	0	9.48918	0	9.72992	10.815	11.0127	0	0	0	9.72139	10.7259	9.9401	12.6493	9.39339	11.8641	9.35258	10.2699	11.0063	0	0	10.1516	10.609	0	9.62358	10.9075	10.6546	9.94194	9.95603	0	9.44359	9.41946	0	9.98477	0	9.9353	11.175	9.68291	0	11.5735	0	11.4906	9.62301	9.42271	10.8491	9.5604	10.4548	11.6287	11.4426	10.9072	0	9.51896	10.7951	12.2419	10.6277	11.4836	11.1253	0	10.6559	10.4932	9.84846	9.80223	0	0	0	11.4028	0	0	9.44841	9.68539	11.9462	9.98302	12.662	9.51611	0	0	0	11.9068	0	10.8654	0	9.84276	0	0	0	11.8453	11.146	12.3803	0	11.0086	10.0171	11.4484	0	0	0	11.0119	11.3791	10.8489	13.496	10.1686	10.0816	0	10.8333	9.7034	11.1104	0	0	0	11.7622	11.7348	0	10.9787	0	10.8892	9.74219	10.9861	0	0	10.7446	11.2267	9.83196	0	0	11.3611	0	9.91098	10.5441	12.6766	13.2223	0	11.2255	9.97069	11.6219	10.6581	0	0	12.4925	0	0	12.1081	0	12.1798	0	0	10.7516	0	9.90076	0	11.1294	11.6309	11.6106	11.1744	9.83762	0	11.9022	11.1933	13.5226	12.1742	10.9968	13.2529	0	0	0	0	0	10.4295	11.185	11.4807	11.3018	0	9.71787	10.7379	11.4542	0	12.0517	11.0006	0	0	11.1753	9.89952	10.3769	0	10.6624	10.9784	11.1958	0	10	10.6326	10.7473	0	12.4768	0	11.4074	0	10.2206	0	10.4157	12.2902	13.7681	0	9.80699	0	0	11.2509	9.91792	11.439	11.0949	0	11.3459	0	11.715	0	0	0	0	11.162	9.24439	0	9.58859	11.5705	0	9.82027	0	0	0	0	0	0	0	0	0	0	0	0	0	10.5488	0	0	0	0	0	0	0	0	0	0	10.7133	0	0	0	0	9.5235	0	0	0	0	9.77272	10.3772	0	0	0	0	0	10.0229	0	0	0	0	0	0	0	9.65921	9.85644	0	9.91605	0	10.6064	0	9.61758	0	8.63536	0	0	0	0	10.2168	0	0	0	0	0	0	10.9956	0	9.36647	0	0	0	12.068	9.47519	0	0	0	0	0	8.69945	0	0	0	0	0	9.51443	0	0	0	0	9.7369	0	0	9.35483	8.9982	0	0	0	10.2908	0	0	11.1867	0	9.45062	10.415	0	0	0	11.3239	0	0	0	0	9.57932	0	0	0	9.1589	0	0	0	0	0	0	0	9.74343	10.0265	9.77953	0	0	0	11.1978	0	10.7061	0	0	0	0	0	0	0	0	0	0	0	0	10.5396	0	11.2195	9.58516	10.7769	0	0	11.1653	0	0	0	9.80506	0	0	0	0	9.06198	0	0	9.22688	10.6933	0	10.6624	0	0	0	0	0	11.6442	0	10.7665	0	9.12198	0	9.14215	0	11.6677	0	0	9.43431	0	0	0	0	10.1556	0	9.47519	0	0	10.0368	0	0	11.0553	0	0	9.37313	0	0	10.1073	0	0	10.6505	0	0	0	0	0	9.72042	9.9132	0	0	0	0	0	0	8.75488	0	0	0	0	0	0	0	0	0	9.55422	11.2224	0	11.6312	9.52118	0	0	9.27944	9.34985	0	0	0	9.21564	0	0	0	0	0	9.84541	0	10.4644	0	0	0	10.6194	0	0	0	0	0	10.379	0	10.1484	0	0	0	9.48196	0	9.97242	10.1332	11.6831	10.4562	0	9.57108	0	0	0	9.94414	0	0	0	9.74837	0	0	0	0	0	0	0	0	0	0	0	10.4853	0	0	0	8.87611	0	0	10.4204	0	0	0	0	10.6029	0	9.57855	0	11.2307	0	0	0	11.5367	10.0773	11.3096	11.4765	9.86246	9.902	0	0	0	0	0	0	0	0	0	0	0	10.4197	0	0	0	9.69371	9.68611	0	9.52192	9.19106	10.3773	11.141	9.24736	0	0	0	9.61306	9.4897	0	10.7027	0	0	0	0	0	9.59626	11.4131	11.5971	0	0	9.68125	9.92225	0	0	0	0	0	0	9.49654	0	0	12.1181	0	10.9899
CSRP2	7.68452	0.851372	6.83315	7.72766e-174	9.21067e-171	10.883	12.3409	10.7753	0	0	0	10.3037	11.6273	11.1336	0	12.2929	0	0	0	13.3675	0	0	0	10.4787	13.0162	0	0	0	0	10.7409	0	0	0	0	10.5728	0	12.2291	10.5439	0	10.6566	10.5396	13.0523	11.7087	0	0	0	0	11.3081	10.6372	12.8082	13.0833	0	0	11.3132	12.0523	11.5445	11.9997	0	11.5475	12.6633	0	0	11.2097	11.3464	0	12.6396	11.0051	0	11.874	10.4923	0	0	10.7266	14.2144	0	0	0	10.254	0	10.7972	10.9889	0	0	0	0	0	0	11.06	0	10.7208	10.3794	11.6278	0	9.90351	11.0783	0	0	12.1177	0	10.3393	11.1931	0	12.1151	0	10.6487	0	12.2491	10.762	0	0	10.5542	0	10.5918	0	11.0774	11.7107	0	10.8299	10.7327	0	11.5325	10.4266	0	10.5614	10.986	0	12.3282	11.1554	0	10.3219	10.4867	0	0	12.7325	0	0	0	10.3819	10.7489	10.4238	12.4642	12.651	0	10.6324	0	12.1175	10.9656	12.3734	13.4774	9.78232	0	10.2623	0	12.8271	11.4464	10.0549	10.5854	11.2471	9.73568	11.0308	11.9177	10.6862	11.1299	0	0	11.1058	9.936	10.0926	11.5496	11.2085	11.1261	10.8959	12.3478	0	11.0695	0	0	0	12.1391	0	11.6779	0	0	13.1814	13.0491	14.1419	0	12.0052	11.6797	11.1538	12.0725	10.3681	10.2182	10.7944	12.5767	10.8804	9.72809	11.8297	12.9843	13.4706	10.7348	0	11.6779	11.4792	0	0	0	0	12.6735	0	11.9327	10.8907	10.1935	9.74528	10.7077	0	0	9.27676	10.3369	0	12.0035	0	11.1347	10.0821	0	11.3433	9.76995	11.7212	11.0106	0	12.7536	11.1678	11.3792	12.448	12.2398	9.80673	11.9321	0	0	10.1572	0	0	0	0	0	0	0	11.3419	10.4994	0	12.3283	0	0	10.5842	10.6742	0	11.2843	0	10.665	10.4284	12.233	11.0783	9.86568	11.0362	0	0	11.9488	11.057	11.3133	10.1035	10.1477	10.6782	0	10.9066	10.1602	10.2492	10.4133	10.7121	9.4466	11.8289	10.9746	0	10.9599	12.0059	12.1349	0	0	0	11.1092	11.2749	0	9.87674	0	9.72955	10.1255	11.7167	0	0	0	10.8685	10.9775	12.2051	9.92435	0	0	11.5399	10.9887	0	9.27524	0	10.4273	11.3986	0	10.9268	10.4678	11.6029	9.89705	10.824	0	0	10.559	11.8434	8.9727	10.7762	11.6656	10.1912	11.3294	10.0456	0	0	9.61498	11.0654	10.1534	12.4018	10.8124	11.6641	0	0	9.65086	10.0053	11.284	10.3472	0	10.8152	10.0818	11.8024	11.8492	0	10.2175	11.5079	11.5501	9.55389	9.78625	9.98828	0	9.74281	11.7428	0	11.5404	0	12.6275	0	13.0124	0	0	10.947	10.6936	11.7274	10.9707	11.8434	9.97779	11.787	10.7866	12.7894	0	11.5635	0	0	0	0	9.97561	11.3385	11.4694	0	0	12.2201	0	0	12.0374	0	10.7401	0	10.5153	9.74479	10.8851	0	11.184	9.24082	12.8052	9.68243	10.9438	10.0769	11.6308	9.86931	0	12.5296	10.8684	0	11.7385	12.5874	9.71811	9.84514	11.437	0	9.53392	0	0	11.5423	0	10.6675	0	0	11.3414	12.4763	0	0	10.2898	12.446	12.3514	10.0629	0	10.4567	12.3153	0	10.168	10.6153	9.60206	10.4917	10.669	10.1471	11.2369	11.4263	12.1575	0	11.5911	9.94975	0	0	10.8491	11.3571	0	10.7401	11.414	9.82947	12.0548	0	0	10.7541	11.8785	0	9.47488	0	10.8943	11.7542	0	11.4936	9.52615	10.0737	11.5289	11.8422	11.0614	0	0	9.58715	0	10.9371	0	10.1292	12.26	10.6714	9.61814	11.4783	11.3143	10.5287	0	9.67677	0	11.3985	10.1843	0	0	0	11.1463	12.5652	12.2236	0	12.0811	9.88175	9.84793	10.8426	9.64393	11.0938	0	11.309	10.9127	10.5867	11.434	10.88	9.88897	9.91098	11.4769	12.3834	10.0304	0	11.5396	10.4959	9.80893	11.4665	11.7659	0	11.7891	10.7111	0	11.4394	10.0852	0	10.3553	12.1185	0	11.1168	10.1556	11.9849	10.714	0	0	10.5884	0	11.9531	10.3412	0	10.8799	10.8879	10.7493	11.182	11.377	10.6403	0	0	0	0	11.4525	10.1065	0	9.88298	12.8066	11.4557	11.4851	0	0	9.75048	0	9.59259	12.5348	11.5197	12.6144	11.5495	0	0	12.6729	0	9.34966	0	11.6534	12.44	10.1152	12.011	10.8636	9.96162	12.7685	10.9513	11.2998	12.4987	11.2615	12.5238	0	0	0	0	11.3787	10.5415	9.52828	11.2723	10.9717	10.5244	10.3809	0	0	9.86824	10.531	12.7485	9.96406	12.1433	12.1802	11.2622	0	11.6064	10.4303	0	9.5336	10.0513	12.3488	12.1458	0	11.0624	12.3547	0	11.1941	11.1409	10.1035	11.2052	0	11.5068	9.80364	11.2292	12.7022	10.1494	9.88965	9.92981	0	10.5108	0	11.1784	11.5657	10.9198	12.4067	9.59871	11.4523	9.74466	0	0	10.1007	10.1384	11.5962	10.0866	10.946	9.87762	12.9233	0	9.64451	0	12.1167	12.1962	12.1084	0	0	0	0	11.9007	11.6648	0	0	11.7944	10.7908	0	10.2335	10.4128	0	9.94847	11.0563	10.9284	11.5018	11.5835	10.9059	12.169	0	10.0459	10.4606	11.0143	12.5978	10.6486	11.1904	11.0425	10.3719	9.94081	10.2363	0	0	9.63155	10.6026	9.47744	0	12.0869	12.7585	0	12.628	10.5883	11.7977	10.9198	11.0131	12.5546	10.0082	11.0713	11.05	10.7179	0	11.8257	9.64278	11.3402	9.58362	10.1891	0	11.5935	0	0	10.7682	11.0883	11.7165	11.3775	10.7816	10.6755	11.1172	9.75035	9.06961	11.1199	9.21795	10.2466	11.0369	0	13.0598	10.6852	11.0764	13.0141	9.46774	0	10.7559	11.6291	11.502	10.9551	12.1547	0	10.5563	9.95946	12.1172	10.7592	10.5555	11.4072	11.3877	11.6083	12.1587	9.42005	12.0303	0	0	12.0555	9.5736	11.1255	10.7157	13.4358	10.9332	10.8019	9.87349	11.3864	10.9856	11.5488	9.57767	10.6168	9.9987	11.5248	10.0647	11.8388	11.1995	10.3653	10.9072	11.0186	10.4221	12.1487	9.26105	0	10.303	0	11.0721	11.047	0	11.3103	11.1571	12.6865	12.3722	10.5607	9.50019	10.2975	9.84382	10.489	9.63418	10.4439	12.6151	12.6034	11.3223	10.4392	0	11.4316	10.7649	0	10.9416	9.54624	11.9119	12.3419	11.7958	10.8973	9.68741	11.0009	0	12.1747	0	12.4138	10.1996	11.8459	12.0223	11.2915	9.50091	0	10.1078	11.2473	0	11.6409	11.6337	9.40505	11.2951	0	12.3748	0	10.8009	0	0	0	10.7342	11.8387	0	0	13.1807	12.6141	0	0	9.93438	0	0	10.9931	0	9.82503	0	12.9772	10.5106	9.96248	9.4463	9.90089	0	9.14036	11.2007	9.6254	9.56617	11.2058	10.6057	11.6998	11.5057	0	0	11.6697	11.2984	9.80236	11.6332	0	0	0	0	0	11.3363	11.1321	13.055	10.9618	9.77335	0	11.3854	10.7167	0	11.7526	0	9.00971	9.54914	12.2164	11.2946	11.2535	0	11.6148	11.7727	11.7418	0	10.9574	9.49935	0	0	0	9.83367	10.0986	11.0157	10.2392	9.79326	11.0622	11.2469	0	0	10.8905	0	9.8154	9.6279	10.4728	10.2022	10.6298	11.6682	10.7785	0	11.2439	13.096	9.4358	11.4772	11.1549	10.96	0	0	0	0	13.6272	11.185	0	10.7711	9.86622	11.12	10.1902	10.9692	0	12.6736	10.391	11.1134	12.4599	0	9.23024	10.714	12.0834	0	11.7885	9.95488	0	0	9.89239	10.505	12.2082	0	11.3789	9.81514	0	10.4869	0	12.7325	0	12.0082	0	11.2868	12.3624	11.0878	10.774	9.44169	11.1995	12.3069	9.62381	13.2554	11.6946	11.3692	9.60083	11.2107	12.3263	10.7222	10.1291	0	11.3072	11.4643	11.2368	11.5431	11.5357	10.0282	13.2814	11.3662	12.238	10.5051	10.0682	9.46916	0	0	10.4651	9.37685	12.9382	9.80326	9.51453	10.5136	12.3693	11.9664	9.51054	10.9014	10.7099	11.0974	10.6928	10.9871	10.0761	11.3823	0	12.0623	10.9317	10.7623	0	10.4882	9.10915	10.7291	0	0	0	9.459	0	0	11.7255	9.9401	9.32935	10.3923	9.86528	11.9357	11.2693	0	10.9332	11.6492	11.7358	12.7782	12.0065	11.2073	12.9069	11.6541	10.9412	11.9549	9.74269	0	9.41946	11.7949	9.98477	11.9051	11.9342	10.5903	11.6816	9.4364	11.5735	10.5499	10.4911	9.62301	9.42271	0	11.1441	10.4548	10.6292	0	10.9072	0	9.51896	12.3796	11.2422	10.6277	11.4836	0	9.63968	9.65677	11.0778	10.8477	0	10.9487	0	0	9.8189	0	9.81968	0	9.68539	9.94733	10.9823	11.6622	11.0998	11.0702	11.0236	10.0048	12.4916	11.3013	0	10.9879	11.4267	9.56072	0	12.2433	9.84647	10.5614	11.3806	11.3549	0	0	9.86447	11.3837	9.6467	10.8412	0	0	10.8489	11.4964	10.1686	0	11.3706	10.2487	11.2872	0	12.1682	0	0	10.1781	10.1507	11.6162	0	0	10.8892	11.326	11.8338	0	10.3628	0	10.2273	0	11.9251	10.2377	0	11.392	9.91098	11.8654	0	11.2227	11.7572	0	10.97	11.6219	11.9795	0	0	0	10.5183	11.4276	11.3714	12.3007	0	0	0	10.7516	0	0	11.5033	0	9.63223	10.0265	9.85338	0	0	9.90337	9.60957	0	0	10.9968	11.2534	11.0993	0	0	0	0	11.429	12.1847	10.896	9.71799	11.1907	9.71787	12.6118	9.87026	0	0	0	0	0	10.1759	11.4835	11.9612	0	10.6624	0	10.6111	11.6246	10	0	12.3317	9.74256	13.2136	0	9.82346	11.8411	12.2197	0	10.4157	11.2905	0	0	9.80699	0	0	12.6656	0	10.4396	11.0949	10.9959	9.76205	9.90089	11.715	11.3371	0	0	9.73887	0	11.2426	0	0	10.9858	11.6665	11.4042	9.98652	0	0	0	0	0	0	0	0	10.2013	0	0	0	0	0	0	0	0	0	0	0	0	0	0	0	0	0	0	0	0	0	0	8.86743	0	0	0	10.8745	0	0	9.25173	0	0	0	0	0	0	9.40964	10.6112	0	0	0	0	8.91754	0	0	9.98186	0	0	0	9.96925	0	0	0	0	0	0	0	0	9.33594	8.65311	0	0	0	0	0	0	0	0	0	0	0	0	10.4781	0	0	0	0	0	0	0	0	0	9.85885	0	0	0	0	0	0	0	0	0	0	0	0	0	0	9.45062	0	0	0	0	0	0	0	0	0	0	0	0	0	0	0	0	0	0	0	0	9.95132	0	0	0	0	0	0	0	0	0	0	0	0	0	0	0	0	0	0	0	8.98481	0	0	0	0	0	0	0	0	0	0	0	9.8712	0	0	0	0	0	0	0	0	0	0	0	0	0	0	0	0	0	0	0	0	0	9.12198	0	0	0	0	0	0	0	10.0589	0	0	0	0	0	0	0	0	0	0	0	0	0	0	0	0	0	0	9.14507	0	0	0	0	0	0	0	0	0	0	0	0	0	0	0	0	0	0	0	10.7387	0	0	0	0	0	0	0	0	0	0	0	0	0	0	0	0	0	0	9.21726	9.89204	0	0	0	0	0	0	0	0	0	0	0	0	0	0	0	0	10.317	0	8.99401	0	0	0	0	0	0	0	0	0	0	0	0	0	0	0	0	0	0	0	0	0	0	9.2731	0	0	0	0	0	9.33445	0	0	0	0	0	0	0	0	0	0	0	0	10.6029	0	0	0	0	0	0	0	0	0	0	0	0	0	0	0	0	0	0	0	0	0	0	0	0	0	0	0	0	0	0	0	0	9.19106	0	0	0	0	0	0	0	0	0	0	10.7905	0	0	11.4097	0	0	0	0	0	0	0	0	0	0	0	0	9.07712	0	0	0	0	0	0	0
SYT1	7.0706	0.461831	6.60877	5.47795e-201	8.44957e-198	0	10.7565	0	0	11.2222	11.3397	0	12.6271	11.1336	10.4884	0	0	0	11.029	10.561	11.6457	11.5318	10.236	0	0	11.4249	0	10.6047	0	10.7409	0	0	0	11.9902	12.1571	0	10.6448	0	10.963	0	10.5396	0	11.7087	0	11.7764	0	11.3359	11.3081	0	0	10.4992	0	10.7705	11.3132	11.0527	11.5445	11.0001	12.4593	10.548	10.3423	10.4963	11.4606	0	0	10.9261	0	0	10.7362	0	12.0766	10.8057	0	0	0	11.5423	12.0591	10.344	10.254	10.8304	11.7968	0	10.2547	12.5375	0	11.7032	0	0	0	10.6454	0	0	0	0	9.90351	11.0783	10.8628	0	11.5329	0	0	11.1931	10.735	12.1151	0	12.233	0	10.6647	10.762	0	0	0	10.7318	11.5913	0	0	0	0	0	10.7327	0	0	0	0	9.56235	0	11.5176	10.7438	11.1554	10.5124	0	0	0	0	0	10.6814	0	0	10.3819	10.7489	10.4238	0	11.6512	0	10.6324	0	0	0	10.789	11.4778	10.7815	12.0141	11.8464	11.7855	0	11.8613	11.0542	12.1698	12.2468	11.3195	10.4462	10.3335	11.6857	0	0	0	0	11.9349	11.0919	10.5501	10.6238	11.1261	0	10.2332	11.0556	0	11.0441	10.4408	0	10.1401	12.4217	10.0938	9.46906	10.9562	0	0	0	12.7367	10.6838	10.6801	11.1538	0	10.3681	0	0	0	0	11.7268	10.8301	0	0	11.7344	10.4407	0	0	12.2991	10.1362	0	0	10.3524	0	0	13.3495	9.19476	0	11.7073	10.1202	11.3783	10.8602	11.3363	11.5313	0	11.2889	0	10.0821	10.3153	0	0	11.1365	0	11.3664	0	10.1684	11.7941	0	0	9.80673	0	10.8573	10.9983	10.1572	0	10.9175	9.94747	11.2897	0	10.8186	10.6831	0	11.4989	9.85885	10.7439	0	11.5266	9.58516	11.2589	0	0	0	11.2496	0	10.2339	11.0783	11.4496	12.0359	12.151	9.63692	0	10.0576	10.8984	0	0	9.67913	0	0	10.1602	10.2492	11.7346	0	11.0302	11.5071	0	10.9981	0	11.0063	13.1347	11.4726	11.221	9.91625	11.1092	9.69109	12.0409	12.4604	0	10.7287	12.4464	10.7171	9.67101	11.5205	0	0	0	10.7906	0	9.55671	0	9.95589	9.98945	0	10.2741	0	8.84447	0	0	0	10.4678	0	11.8959	10.824	0	10.9825	0	0	9.97127	0	0	0	10.33	11.0449	12.2235	9.55909	0	10.0661	0	0	11.3971	9.66539	11.1058	0	10.65	0	12.2837	11.3466	0	0	0	0	9.52881	0	11.8017	0	10.5506	11.5525	11.785	9.98828	10.195	11.3267	9.74405	0	0	12.7123	10.3065	10.9022	0	11.9425	0	0	0	10.7278	10.9707	11.8434	9.97779	11.2022	10.2021	11.5673	10.8314	0	0	12.4025	10.7527	11.581	11.5596	12.0753	12.0542	11.6954	0	9.89938	10.19	0	11.0377	11.6552	10.7401	0	11.8367	12.0654	0	12.5149	9.60027	10.8242	0	9.68243	9.94449	11.0763	10.6312	10.8685	12.4358	10.2086	11.868	10.9516	10.7389	10.0036	12.3016	11.4291	10.8523	10.6589	10.5329	0	10.3397	10.9576	0	0	11.5861	10.3917	11.3414	11.4765	0	0	11.2892	10.8616	11.3517	10.0629	11.4881	10.4567	0	11.5305	10.168	0	9.60206	9.4927	11.6685	11.4683	0	0	0	11.3312	11.5911	10.949	0	0	9.84992	11.3571	11.499	12.3245	0	12.1501	0	10.0255	11.6324	9.75495	0	0	11.0585	10.8397	10.3097	0	10.6566	10.9088	12.5244	11.6578	9.94492	10.8426	11.4762	0	11.1073	9.58715	10.1688	0	10.5958	13.1281	12.26	11.9928	0	11.8001	11.3143	0	0	11.2606	0	0	10.1843	11.6359	0	12.4644	0	10.9807	10.6392	0	0	10.881	11.4318	9.84342	0	0	10.8841	0	11.4974	0	9.85005	10.88	9.88897	9.91098	0	10.5767	11.6145	10.1655	10.5401	10.4959	9.80893	0	12.0878	9.75669	0	9.71194	10.975	0	0	9.74602	9.35644	10.5342	0	0	11.1549	11.57	0	11.6925	10.6468	12.1728	0	0	11.3406	0	0	0	9.16598	0	10.7923	10.6403	0	12.0394	10.7949	0	10.453	0	0	8.8845	0	0	11.0702	0	11.0054	11.7492	12.5216	9.59259	10.9503	11.5197	0	12.1343	9.66177	12.0927	10.3518	0	11.348	10.6139	10.0693	0	11.6993	12.5958	0	10.9609	11.184	10.3667	10.7151	9.915	0	9.9401	0	11.7721	10.1038	12.6262	0	11.1261	10.5273	9.68848	10.9717	11.8458	0	9.93234	10.6418	9.86824	11.5305	11.5263	11.963	0	10.5959	9.67842	10.661	10.0223	11.7516	0	9.5336	9.05264	10.028	10.1467	9.84171	11.0624	12.0329	0	0	11.1409	0	11.2052	12.3175	0	12.3873	0	10.7029	10.1494	0	0	11.5563	0	0	11.1784	10.5662	10.9198	0	10.5978	12.452	12.3282	10.2842	0	10.1007	12.4593	10.0122	0	11.9457	0	0	9.41209	11.2283	0	10.1176	0	11.1087	0	11.2108	12.3018	0	10.9011	0	9.68031	0	10.473	12.1122	0	11.2329	10.4128	0	11.5325	11.0563	10.9284	10.5023	10.584	10.3213	0	9.51033	12.8521	9.46164	11.0143	10.014	11.2332	0	9.4589	0	11.5248	11.8205	0	0	9.63155	11.6021	11.0611	11.5382	9.76631	0	0	12.365	12.9095	10.2136	11.5045	11.0131	11.5548	12.0071	0	10.4654	0	9.88474	10.2415	9.64278	0	10.5827	11.1885	0	0	0	13.985	9.76907	11.0883	11.3016	11.3775	0	11.9969	0	9.75035	11.3894	9.53627	9.21795	10.2466	11.4518	10.4304	0	10.6852	13.0759	0	11.4662	10.9391	9.75669	0	0	0	9.3492	11.4163	9.55725	9.95946	9.53381	0	8.97242	11.4072	10.3883	0	9.35323	12.0033	10.7089	11.2302	9.90738	10.4712	9.5736	0	10.7157	11.6992	10.3486	0	12.6795	0	10.9856	0	10.5767	11.2014	11.9976	11.1099	12.0637	11.1021	9.61577	9.36637	9.32372	9.02064	12.0063	0	10.8444	0	11.8872	0	12.0717	0	12.0986	0	10.1577	0	0	11.8821	11.0838	11.297	13.0124	10.489	11.2179	11.4433	10.8787	0	11.3223	0	11.3672	9.84766	0	10.7555	12.5261	11.8666	0	11.0204	0	10.8973	9.68741	11.0009	9.70736	12.9819	0	0	11.199	0	0	12.2912	10.4999	11.1228	11.9143	12.4169	9.63589	11.0562	11.2188	0	11.8798	10.1268	0	10.571	12.1223	0	0	11.7574	12.3186	0	10.9599	11.1956	10.722	9.80815	11.9114	9.7331	10.9336	10.3103	12.2884	9.40954	0	9.82503	0	12.9772	11.0952	12.9612	0	9.90089	10.5722	11.4602	12.2004	10.6245	10.5652	11.7905	9.60665	12.2846	10.9209	0	11.0186	12.2545	0	0	11.6332	0	9.50792	11.866	10.9883	0	0	9.54839	10.9401	0	0	10.8602	0	11.3013	0	0	0	10.5928	10.5482	11.731	0	0	11.3072	10.2936	11.036	11.3269	11.2743	9.9581	0	0	11.044	0	0	11.6827	10.4311	9.24038	11.792	11.0622	10.2475	0	12.7792	9.89129	0	0	11.2116	9.47386	0	10.0453	0	11.3631	11.0743	0	10.9267	0	0	11.5698	11.5448	9.84157	10.2267	11.4862	9.4114	0	0	0	11.3558	10.8654	9.53637	11.1895	10.9692	9.70472	10.3526	11.3904	11.1134	0	11.1387	11.5502	12.0354	0	0	0	10.9542	10.7091	9.48124	11.8912	10.9198	9.88747	0	9.79505	9.81514	0	9.48794	0	12.2472	12.5692	10.2017	12.4768	0	0	10.5032	0	11.4401	10.7847	0	13.0816	11.8771	10.4728	0	9.60083	10.6261	10.0055	10.7222	10.1291	0	0	0	11.9735	11.1282	0	11.0275	11.2818	9.78232	9.65456	11.8265	10.0682	9.46916	11.8801	0	0	11.96	0	9.80326	11.8349	11.835	10.7849	12.5513	9.51054	0	11.7094	10.5128	9.69371	10.9871	9.07743	0	9.8466	10.0633	9.93248	0	10.8041	0	10.1078	9.72992	11.8146	0	11.7637	12.2646	0	9.72139	11.7255	10.9394	10.3282	11.3918	9.86528	0	12.5909	12.5908	0	10.328	12.7355	11.1936	10.6851	11.6222	12.4919	9.65549	10.9412	10.9553	12.7412	11.7639	11.003	0	0	0	0	9.59125	0	9.4364	0	11.1345	0	0	10.4217	9.84992	11.1441	10.4548	0	9.85871	12.4916	9.97735	0	0	0	10.6277	9.89966	0	0	9.65677	9.49416	10.8477	9.80223	10.9487	0	10.6408	10.8181	11.3427	0	0	9.68539	0	0	11.6622	9.51611	10.0709	10.439	11.5888	0	9.71751	9.86622	9.98857	0	0	10.7791	11.2436	0	9.56235	11.3806	0	0	11.6011	9.86447	11.3837	0	9.84197	0	0	9.52817	10.4969	10.1686	12.0806	11.3706	0	0	11.1104	12.1682	9.68622	0	10.1781	0	0	10.9787	10.0584	12.8886	9.74219	10.2496	11.0302	10.3628	0	10.2273	11.4159	9.92617	10.2377	0	0	10.9102	9.54505	0	11.2227	10.7576	10.2261	10.97	0	0	0	9.75408	0	0	11.4276	9.78752	0	10.8583	11.477	0	0	0	10.9	0	0	11.216	12.0255	9.85338	0	0	11.4873	9.60957	0	9.85351	0	0	0	0	11.2878	11.1803	0	0	10.1856	10.896	0	11.1907	10.717	0	0	9.92127	0	10.0014	9.9526	0	0	0	0	10.7999	10.6624	0	9.61205	11.2097	10	11.2172	10.7473	0	11.8919	0	0	11.8411	11.22	11.22	0	11.2905	0	10.0277	9.80699	0	10.6121	10.6663	11.9168	0	10.5103	0	10.7612	9.90089	0	11.3371	0	10.1278	10.738	12.1617	10.8278	0	9.58859	0	0	0	0	0	0	0	0	0	9.24247	0	0	0	0	0	0	0	0	0	0	0	0	0	0	0	0	10.9419	12.2976	0	0	0	0	0	0	0	0	0	0	0	0	0	0	0	0	9.0243	0	0	0	0	0	0	0	0	0	0	0	0	0	0	0	0	0	8.97068	0	0	0	0	0	0	0	0	0	0	0	0	0	0	0	0	0	0	0	0	0	0	0	0	0	0	0	0	0	0	0	0	0	0	0	0	0	0	0	0	0	0	0	0	0	0	0	0	0	0	0	0	0	0	0	0	0	0	0	0	0	0	0	0	0	0	0	0	0	0	0	0	0	0	0	0	0	0	0	0	0	0	0	0	0	0	0	0	0	0	0	0	0	0	0	0	0	0	0	9.11392	0	0	0	0	0	0	10.0606	0	0	0	0	0	0	0	0	0	0	0	10.0601	0	0	0	0	0	0	0	0	0	0	0	0	0	9.96507	0	0	0	0	0	0	0	0	0	0	0	0	0	0	0	0	0	0	0	11.0993	0	0	0	0	0	0	0	0	0	0	0	0	0	0	0	0	0	0	0	0	0	0	0	0	10.2954	0	0	0	0	0	0	0	0	9.95174	0	0	0	0	0	0	0	0	0	0	0	0	0	0	0	0	0	0	10.379	9.31811	0	0	0	0	0	0	0	0	0	0	0	0	0	0	0	0	0	0	0	0	0	0	0	0	0	0	0	0	0	0	0	0	0	0	0	0	0	0	0	0	0	0	0	10.6029	0	0	0	0	0	0	11.7123	11.5367	0	0	0	0	0	0	0	0	0	0	0	0	0	0	0	0	0	0	0	0	0	0	0	0	0	0	0	0	0	0	0	0	0	0	0	0	0	0	0	0	0	0	0	0	0	0	0	0	0	0	0	0	0	0	0	0	0	0	0
DUSP6	4.33263	0.165582	4.16705	4.25901e-122	2.65904e-119	0	0	10.7753	11.7235	0	11.9244	0	0	0	10.4884	0	0	10.5809	0	0	10.6461	0	0	0	0	10.4254	10.5187	0	10.6668	0	11.8721	0	11.9894	0	0	12.1466	0	0	12.5475	0	12.1239	0	0	0	0	0	0	10.3086	0	0	0	0	0	0	0	0	0	12.4593	0	10.3423	0	0	0	0	0	11.0551	11.0051	0	0	10.4923	0	0	11.7262	0	12.5421	0	0	0	0	0	10.9889	0	0	0	10.7036	0	10.2259	12.0597	0	0	0	10.6282	10.5566	10.9028	0	0	0	10.5334	0	11.3387	0	10.735	0	0	10.6487	11.6559	0	0	0	0	0	12.3162	0	0	0	0	0	0	10.7327	0	0	10.4266	12.0098	11.146	0	0	0	0	11.5119	0	0	0	11.1143	11.4109	0	10.6395	0	0	0	0	0	10.6517	10.8992	0	10.9177	0	0	0	0	0	0	10.2623	10.7859	10.2431	0	0	0	0	0	9.4472	10.3335	0	10.1305	0	0	10.1065	0	0	0	0	11.7109	10.8959	0	0	0	11.459	0	0	0	0	10.0938	0	0	0	0	0	0	0	10.6801	0	0	11.3676	0	10.7944	11.5769	9.88121	0	9.83092	10.6631	11.471	9.73568	0	0	0	0	11.1355	0	0	0	11.2135	10.3485	9.89143	10.1935	10.7444	0	11.1196	0	10.2756	10.3369	9.94733	0	10.8741	9.55098	0	10.8999	9.75943	0	10.1371	10.0113	11.3664	0	0	9.79531	0	0	10.8059	0	9.85805	9.99899	0	0	0	0	0	0	0	11.6827	0	10.4994	9.85885	0	10.8811	9.52806	0	9.67512	0	0	0	9.66586	0	0	12.078	0	10.0369	10.5666	10.636	0	0	10.8984	0	0	0	0	11.9063	0	0	0	0	0	0	0	0	10.9599	0	0	9.8887	11.221	0	0	0	9.45769	9.87674	0	9.72955	11.1249	0	0	0	0	9.86931	0	0	0	11.5553	11.33	0	0	9.56127	9.27524	12.0083	0	0	0	0	9.88338	10.0189	0	0	9.65561	10.9825	0	10.8438	8.9727	9.777	9.34545	0	0	0	0	9.55909	9.61498	11.6502	0	0	9.81319	10.6645	0	0	0	0	0	0	11.0927	9.81605	0	0	10.5278	0	10.2175	0	0	0	0	0	0	9.74281	11.7428	9.15972	0	10.1284	11.3059	9.90296	10.2061	0	0	9.94776	0	10.7278	9.97141	0	0	0	0	0	0	0	0	0	10.7527	11.581	0	9.7547	10.4699	10.1113	0	0	0	0	0	0	0	0	10.5153	0	10.8851	9.93122	9.60027	0	0	0	0	10.0769	9.63212	0	9.85218	0	9.86918	0	0	0	0	0	0	0	0	0	11.3391	10.9576	0	0	10.0021	0	0	0	0	0	0	0	0	0	0	0	11.3156	10.531	0	0	0	9.4927	11.2536	0	0	0	11.5727	9.74738	9.27106	11.5337	0	0	9.84992	10.7724	10.9143	0	0	0	0	11.0248	0	9.75495	0	0	9.47488	0	9.31087	10.1701	0	9.90959	9.52615	11.073	0	0	11.0614	0	0	9.58715	0	0	0	12.1282	0	9.6723	9.61814	0	10.3149	9.52966	0	0	0	9.81462	0	10.0518	11.8969	0	0	0	0	9.44871	0	10.881	0	9.84342	11.6426	11.6786	0	0	0	0	0	10.88	0	0	0	10.5767	11.0297	0	0	10.4959	0	0	9.76719	0	0	0	9.97575	0	0	0	0	0	0	0	0	0	10.714	0	10.6468	0	0	10.3688	0	0	0	11.8876	0	10.1826	10.3776	9.64117	0	10.0404	0	0	10.453	11.1058	0	9.88298	10.8072	0	0	10.9927	0	0	0	0	0	10.935	0	0	0	0	11.3513	0	0	0	10.0693	0	0	0	0	0	0	10.9513	0	0	0	0	0	0	10.1038	0	0	9.54248	0	9.68848	13.2931	9.52541	0	0	10.6418	12.1889	11.5305	9.94236	0	11.5585	0	9.67842	0	0	0	0	0	0	10.028	0	0	9.47878	0	0	10.6094	0	0	9.62143	9.73396	10.5073	9.80364	0	0	10.1494	0	0	9.97228	0	0	9.5947	0	0	0	10.5978	0	11.3285	11.2836	0	0	0	0	0	9.94676	9.87762	0	11.4105	0	0	0	0	0	0	0	0	0	0	0	0	0	0	0	11.2804	10.2335	10.4128	0	0	0	10.9284	10.5023	0	10.3213	0	9.51033	10.0459	0	0	0	9.64947	0	10.4579	0	12.2616	0	0	0	0	9.60352	10.4764	10.5387	10.7655	9.59026	0	0	9.58926	0	9.92057	0	0	10.0082	10.072	11.05	0	9.88474	10.2415	0	0	0	10.1891	0	11.0088	0	0	11.3529	11.0883	11.7165	0	0	0	0	9.75035	9.06961	0	0	0	0	0	0	0	11.0764	0	11.0513	9.93982	11.3405	9.30896	0	9.3716	0	9.41788	9.55725	0	0	9.76006	0	0	0	10.0243	9.35323	0	9.70977	10.6456	0	11.0558	9.5736	0	9.71654	11.6992	10.9332	0	0	11.3864	10.9856	9.96478	9.57767	9.61769	0	9.52626	10.0647	0	9.61577	10.3653	9.32372	0	0	10.1497	11.8441	9.49405	0	10.2107	10.0728	9.46336	0	0	0	11.3649	0	11.5603	0	10.8821	0	9.49001	0	10.4439	0	0	9.324	9.44019	11.3672	0	10.7649	0	9.94236	0	0	10.0211	0	9.3138	9.68741	0	11.2912	10.1756	0	0	10.1996	0	9.70172	0	0	0	10.1078	10.8325	0	0	0	0	0	10.1268	0	0	0	0	0	10.1733	0	0	0	0	0	0	0	9.7331	0	0	0	10.4085	0	0	0	11.3926	9.51159	0	9.4463	10.9001	9.57317	10.7236	0	0	9.56617	10.2064	9.60665	0	0	11.2975	10.0193	0	0	0	0	0	0	0	0	0	0	11.1321	10.3555	0	11.7721	11.4449	0	0	0	0	0	9.00971	0	9.41081	0	0	0	10.2936	11.036	9.74306	0	9.9581	11.083	9.55346	10.4594	0	0	11.0979	9.43212	9.24038	0	0	0	11.6698	0	0	0	0	9.6279	0	0	0	9.66949	9.77928	0	9.66014	9.92743	10.4348	0	10.5702	0	0	10.2267	0	9.4114	0	0	10.9214	0	0	10.5354	0	9.38568	0	0	0	9.52976	0	0	9.23024	9.71484	0	10.0009	10.7889	0	9.12583	9.48124	0	0	0	0	9.79505	0	9.76305	9.48794	0	0	11.3996	9.20295	0	0	0	0	0	0	11.1995	0	0	9.55671	9.88836	9.78536	11.1846	10.6261	0	9.72309	0	0	11.3072	9.4658	0	0	0	11.0275	0	0	0	0	9.06953	9.46916	0	0	9.46611	0	0	0	10.5135	9.51464	10.7849	0	9.51054	0	9.71074	9.51379	9.69371	0	9.07743	10.7976	0	10.0633	0	9.76318	10.8041	0	0	0	0	10.0134	0	11.4575	0	0	9.72675	11.5241	9.32935	9.39339	9.86528	0	0	9.42271	0	0	0	0	0	10.6227	0	0	0	0	0	9.44359	0	0	0	0	9.9353	0	0	10.4354	10.9887	11.5494	0	9.62301	0	0	9.5604	0	10.6292	0	0	0	11.1026	0	10.2428	9.62858	10.8989	11.7101	9.63968	9.65677	0	10.8477	0	0	0	9.64174	0	11.3427	10.8189	0	9.68539	0	0	0	11.0998	10.0709	0	12.0037	10.9072	0	9.86622	0	9.84276	9.56072	0	0	10.8457	9.56235	0	9.77108	0	10.0171	10.8637	0	9.6467	10.8412	0	10.7944	0	0	0	0	0	0	0	0	0	11.27	0	10.1781	0	0	0	11.6425	0	11.326	8.66705	13.6146	0	11.7441	11.2267	9.83196	0	0	0	0	11.4949	0	9.87052	11.2227	0	0	9.97069	0	9.65898	0	0	0	11.5178	0	9.78752	11.301	0	10.4775	10.8598	0	0	10.9	0	0	10.6313	10.0265	10.4378	9.83762	0	9.90337	9.60957	10.9382	11.4374	0	0	12.099	0	9.704	0	0	0	10.1856	9.89677	10.7171	11.1907	0	11.4745	0	0	10.0527	0	0	0	10.1759	10.8988	10.3769	0	9.66329	0	0	0	10.9993	0	0	10.7417	0	11.2253	0	9.52075	0	0	12	0	11.1837	10.0277	9.80699	11.3829	10.6121	9.66714	11.5019	0	9.51127	10.9959	0	10.9001	0	12.3368	10.4853	0	0	11.162	11.8274	0	9.58859	9.98652	11.0817	9.82027	0	0	0	0	0	0	0	0	0	0	0	0	0	0	0	0	0	0	0	0	0	0	0	0	0	0	0	0	0	0	0	0	0	0	0	0	0	0	0	0	0	0	0	0	0	0	0	0	0	0	0	0	0	0	0	0	0	0	0	0	0	0	0	0	0	0	0	0	0	0	0	0	0	0	0	0	0	0	0	0	0	0	0	0	0	0	0	0	0	0	0	0	0	0	0	0	0	0	0	0	0	0	0	0	0	0	0	0	0	0	0	0	0	0	0	10.2936	0	0	0	0	0	0	0	0	0	0	0	0	9.95132	0	0	0	0	0	0	0	0	0	0	0	0	0	0	0	0	0	0	0	0	0	0	0	0	0	0	0	0	0	0	0	0	0	0	0	0	0	0	0	0	0	0	0	0	0	0	0	0	0	0	0	0	0	0	0	0	0	0	0	0	0	0	0	0	0	0	0	0	0	0	0	0	0	0	0	0	0	0	0	0	0	0	0	0	0	11.3683	0	0	0	0	0	0	0	0	0	0	0	0	0	0	0	0	0	0	0	0	0	0	0	0	0	0	0	0	0	0	0	0	0	0	0	0	0	0	0	0	0	0	0	0	0	0	0	0	0	0	0	0	0	0	0	0	0	0	0	0	0	0	0	0	0	0	0	0	0	0	0	0	0	0	0	0	0	0	0	0	0	0	0	0	0	0	0	0	0	0	0	0	0	0	0	0	0	0	0	0	0	0	0	0	0	0	10.477	0	9.902	0	0	0	0	0	0	0	0	0	0	0	0	0	0	0	0	0	0	0	0	0	0	0	0	0	0	0	0	0	0	0	0	0	0	0	0	0	10.5976	0	0	0	0	0	0	0	0	0	0	0	0	0	0	0	0
LOC102133926	8.31824	6.20807	2.11017	7.94135e-12	1.57517e-10	0	10.7565	11.7749	0	0	10.3402	10.3037	0	11.1336	0	10.2937	11.6333	0	0	11.5605	12.2305	12.1166	11.2354	10.4787	11.0167	10.4254	11.5182	10.6047	10.6668	0	0	11.9638	0	10.4059	10.5728	0	0	10.5439	0	12.2409	11.5391	10.731	10.7092	10.9703	13.0981	0	10.3365	11.3081	10.6372	12.3932	0	12.495	0	10.3138	0	11.5445	11.0001	0	10.548	10.3423	0	0	11.2097	0	11.9258	13.0546	12.0047	12.3206	10.8743	0	0	0	10.7266	10.7557	0	0	11.3434	0	0	0	0	0	10.953	0	10.7036	10.7162	11.2253	0	11.645	0	0	10.6282	11.5561	10.9028	11.0783	0	10.6542	10.5334	11.531	11.3387	0	12.3194	10.5308	0	10.6487	10.6563	10.6647	0	10.9778	11.5583	11.5538	12.3162	10.5918	10.9242	11.6621	0	11.9135	11.8295	10.7327	0	12.2692	0	0	11.146	0	11.5176	0	0	0	11.9061	11.4862	10.0243	0	11.4109	10.6814	0	10.6886	0	9.74973	0	0	0	0	12.2167	0	0	12.9651	10.789	12.0626	11.3662	0	12.2614	0	10.2431	0	11.0542	9.58638	0	11.3195	12.0304	0	10.6862	10.1305	0	0	10.1065	9.936	0	10.5501	10.6238	11.1261	10.8959	10.9697	11.0556	11.4844	9.46052	0	0	10.1401	11.4219	10.0938	0	0	12.1815	10.2428	12.4051	11.1522	11.2685	10.6801	0	0	12.1747	0	0	12.1617	10.8804	10.7272	9.83092	0	13.0556	11.7344	11.4401	10.6784	0	0	11.1355	11.1941	11.6137	10.3524	11.2135	11.3479	11.4754	12.3625	10.7444	0	11.7043	0	11.275	11.3363	10.9466	12.0035	12.4585	11.8714	11.6662	0	10.7586	11.7687	11.1365	11.5953	0	0	10.1684	9.79531	12.448	10.6554	9.80673	11.3473	11.442	9.99899	10.1572	11.5016	10.9175	9.94747	11.2897	0	10.8186	10.6831	0	11.084	11.4428	9.74479	10.8811	0	11.1689	11.2589	9.34367	12.284	0	9.66586	10.4284	11.2333	0	9.86568	10.0369	10.5666	11.2207	9.94989	10.0576	10.8984	10.1035	11.1471	11.2629	9.61059	11.9063	11.1596	11.2486	0	12.0335	9.4466	0	0	12.5826	11.9595	0	0	9.8887	10.2216	11.9151	11.1092	12.497	10.4567	9.87674	0	11.3134	10.1255	12.3015	11.6697	0	10.9116	9.86931	0	0	0	9.55671	11.33	10.9552	9.98945	10.5603	11.2735	0	9.8429	9.07883	11.3651	10.9268	11.2044	10.0189	11.481	10.824	9.65561	11.9821	11.5585	10.8438	11.2923	9.777	12.1509	0	11.3294	11.0449	0	10.5581	10.6141	11.0654	10.1534	10.8173	10.8124	11.2492	11.6906	11.3281	11.6495	0	10.2845	0	11.0927	10.8152	0	12.1243	12.3345	10.3539	10.2175	12.0927	0	10.5529	11.785	0	11.1944	10.742	0	11.4796	0	0	11.3059	10.9022	0	10.3583	0	10.947	0	0	0	10.2593	9.97779	11.787	9.20329	10.9826	10.8314	10.9788	0	12.8175	10.7527	10.9962	10.9749	11.3385	11.4694	11.1106	10.7269	11.8982	11.7741	0	12.6222	0	9.74096	12.4786	12.0996	11.3286	10.8851	10.9305	10.5993	12.6981	0	11.2662	11.5285	10.0769	11.2159	12.453	9.85218	11.208	9.86918	0	0	11.0029	9.71811	9.84514	9.85311	0	11.8543	11.5216	10.3397	11.5423	11.0188	11.6671	0	0	11.9261	11.4765	0	0	0	0	0	0	11.0732	0	11.3156	0	11.7521	0	11.9225	11.0763	0	9.14842	12.8215	10.8416	0	10.7465	10.2699	10.949	11.9748	0	0	0	0	10.7401	10.4146	11.4134	12.0548	0	10.6328	9.75495	11.8785	10.6466	11.0585	11.4244	0	11.7542	10.6566	9.90959	11.1098	11.073	0	11.4273	10.4767	0	0	10.5862	0	12.5216	0	11.1286	10.2609	9.6723	10.6172	9.47981	10.3149	0	11.7703	10.6759	0	10.8138	11.1837	0	10.3127	11.4647	12.7308	10.9807	11.6388	11.0323	12.0811	9.88175	0	11.4273	11.6426	11.0938	0	11.8938	10.9127	11.5862	9.85005	11.8797	9.88897	11.9099	9.89293	9.57767	10.0304	10.1655	11.1248	10.4959	9.80893	0	11.7659	10.7559	11.7891	11.2958	10.975	11.4394	11.0845	9.74602	11.3548	10.5342	11.1261	0	0	10.9852	0	11.6925	0	0	10.866	10.7836	11.9254	11.1082	10.8799	0	11.7488	12.5035	10.3776	10.6403	0	0	0	11.2506	0	11.1058	0	0	10.8072	0	9.4866	0	0	10.7496	0	11.913	9.95103	9.93572	11.0299	11.5495	0	0	11.9361	10.9155	0	12.1983	12.0683	11.7032	11.1146	0	0	11.9605	0	12.5358	10.7151	9.915	0	11.5241	0	10.7725	0	0	10.3792	11.1261	0	10.6876	11.9713	0	10.3809	9.93234	12.2261	10.8675	13.1152	11.5263	9.96406	0	11.5954	12.2619	11.6606	11.0216	11.0149	10.2073	10.5326	10.0513	11.0273	11.1461	9.84171	10.4778	10.0339	0	9.61036	10.1415	11.1028	10.6205	9.73396	12.0916	0	11.2292	12.2873	10.1494	10.8889	8.93129	10.9716	0	10.0855	0	0	9.92057	11.407	11.5973	11.4523	10.7438	0	12.1624	10.1007	11.1378	0	12.4075	9.94676	8.87915	11.3387	10.9956	10.6436	0	10.1176	0	11.6934	11.8704	10.796	0	10.0626	11.9007	12.2496	9.68031	11.3691	0	9.7916	0	0	10.4128	10.7213	9.94847	12.056	10.9284	11.5018	10.584	10.9059	12.169	11.094	11.0452	11.0452	11.0143	0	9.64947	12.1901	12.0422	11.3714	9.94081	10.2363	10.4326	13.0258	0	0	11.0611	10.5387	11.7651	11.174	11.5542	10.0442	11.173	10.2136	9.92057	0	10.9701	11.5922	11.0713	12.4646	0	9.88474	11.8257	10.6419	9.75632	11.1673	10.1891	10.2612	10.0095	10.961	0	10.7682	10.5037	9.71775	10.7928	10.7816	10.6755	11.1172	9.75035	9.06961	9.53627	10.2167	11.8308	10.4523	12.7515	0	0	12.661	0	10.4667	11.5238	10.7559	12.6288	9.91806	12.5396	9.3492	11.0014	9.55725	11.9584	10.5328	11.3439	9.97098	10.8225	12.3875	11.0236	12.5212	9.42005	10.7089	9.64647	9.90738	0	10.5727	9.54183	9.71654	10.1151	11.9328	0	9.87349	11.3864	10.9856	0	11.8981	10.6168	9.9987	10.5253	11.6488	11.1021	9.61577	11.3647	11.322	10.6037	11.4215	12.9559	11.5811	10.4931	12.3021	10.2107	0	11.4618	10.5143	10.7257	10.1577	11.9497	11.0507	11.5603	9.50019	11.297	11.4277	10.489	10.6333	12.0281	12.7526	9.79748	11.3223	11.0238	11.3672	11.4316	10.7649	0	10.9416	9.54624	11.497	11.0204	11.7958	10.3127	0	10.0016	11.2912	11.175	0	11.414	0	10.2617	9.70172	12.2912	12.3066	11.7075	11.1072	10.2479	9.63589	11.0562	9.63509	11.4035	11.6169	11.7109	11.0533	12.1553	10.8009	11.9683	12.0292	12.1723	11.7338	0	9.96061	10.1962	10.722	10.8073	10.3272	10.7323	12.1032	0	11.2886	11.4079	0	10.8242	12.1512	0	12.3172	11.5465	9.4463	0	11.5717	10.7236	11.7855	11.9459	9.56617	12.5274	11.6053	10.7003	10.9209	9.71364	11.6034	10.6701	11.2984	11.8011	0	13.0706	11.0916	11.2813	9.98901	0	10.3369	12.1317	11.355	10.9618	9.77335	9.86099	11.3854	10.7167	11.184	11.1678	11.5991	10.5928	0	10.4098	0	10.6688	11.3072	10.2936	12.0357	9.74306	11.2743	11.5421	0	11.1371	9.46042	11.742	11.4176	10.0986	12.2377	11.5604	11.3771	0	10.2475	9.67113	0	10.8905	11.1525	12.136	11.6265	9.47386	11.2015	9.04662	9.66949	9.77928	0	11.2439	0	0	11.799	10.5702	9.96076	0	11.5479	10.4867	9.4114	0	12.1847	10.9214	11.7707	0	0	11.1895	10.9692	9.70472	10.3526	11.3904	0	10.8754	10.554	10.229	10.714	11.0838	0	10.7889	10.9542	10.1245	10.4802	0	9.92057	0	10.3773	10.7942	0	11.3469	11.4864	0	0	10.4001	11.7859	10.8923	11.2868	11.3626	10.5032	11.7736	11.0253	11.1995	0	11.2076	11.1404	10.8876	9.78536	9.60083	12.2104	12.3263	11.3069	11.4503	0	0	11.7861	10.6522	10.5435	0	11.0275	10.2824	9.78232	11.2383	11.0898	9.06953	9.46916	9.88121	11.5966	11.0497	10.9604	11.9384	0	11.8349	10.5136	11.3696	12.5513	9.51054	10.9014	11.2946	11.5123	11.2775	10.9871	10.0761	9.79838	10.8458	10.0633	10.9317	11.347	0	10.4882	10.1078	10.7291	10.815	11.0127	11.179	10.458	11.3489	0	10.7259	0	10.3282	11.7136	11.8641	11.3509	0	9.42271	10.9332	11.3274	0	11.1936	11.2698	11.2073	9.90821	9.65549	10.9412	10.9553	11.7414	12.4418	10.4184	9.79607	0	11.9051	11.5193	0	11.6816	0	0	11.5494	10.4911	11.9435	10.4217	9.84992	11.1441	11.4543	10.6292	0	10.9072	10.9766	9.51896	11.7947	10.2428	0	10.8989	11.1253	11.6383	10.6559	10.4932	9.84846	0	0	11.5893	11.2255	9.8189	12.3424	10.8189	11.032	10.6845	0	9.98302	11.6622	9.51611	0	0	0	12.4916	9.71751	9.86622	10.9879	9.84276	10.5598	10.7791	0	0	10.5614	11.3806	10.7703	0	0	11.4484	0	0	0	10.0126	9.79518	11.1118	10.4969	0	0	11.3706	9.24989	9.7034	0	0	0	0	11.1775	10.1507	0	10.9787	0	10.8892	9.74219	11.4714	11.0302	10.3628	0	11.8115	9.83196	0	10.2377	11.3611	10.3925	11.9099	0	0	0	10.7576	11.2255	11.5547	11.6219	0	0	10.7532	10.908	0	11.4276	10.7867	0	0	10.4775	12.4443	11.4882	11.3152	12.4845	9.91932	0	0	10.0265	10.8526	9.83762	10.4534	9.90337	10.6086	12.9377	0	0	11.2534	12.6839	10.548	11.2878	10.1809	0	12.2361	0	10.896	9.71799	11.1907	11.3017	10.1534	10.8695	11.9202	10.0527	11.0006	11.5366	0	10.1759	12.2202	0	0	9.66329	11.978	9.61205	0	10	10.6326	11.7469	11.3264	11.8919	10.2259	0	12.1041	0	12.2197	10.4157	11.2905	0	10.0277	0	12.3826	9.61306	9.66714	9.91792	11.439	12.0946	12.5804	10.7612	9.90089	0	0	10.4853	11.1271	9.73887	0	9.24439	10.6545	0	12.3073	11.0817	11.6265	10.9858	9.91098	0	9.23517	10.2407	0	10.2413	12.7732	11.3385	10.7859	9.13243	0	9.87228	0	9.47786	10.9375	0	0	0	0	12.1709	0	0	0	11.7128	10.6198	10.9755	13.4934	0	9.5235	9.73139	0	11.1869	10.0485	9.77272	9.37829	9.87525	0	0	12.2497	11.8482	11.607	11.4424	10.0201	0	10.7423	0	11.026	9.98302	9.65921	10.8557	0	11.2371	0	10.6064	9.98186	11.2013	0	11.2173	10.5537	9.5076	0	0	0	11.3447	0	0	11.1138	9.33594	10.6504	0	9.8429	0	9.67913	0	0	0	10.4742	9.99914	9.58926	10.9785	11.7634	0	11.0186	11.2436	0	0	0	11.8757	0	10.4926	0	11.6651	11.4156	0	11.7128	11.243	10.3537	11.5808	9.74096	9.56551	10.8083	10.8753	10.784	0	0	11.5057	11.4491	10.415	10.8523	10.0717	0	9.7401	9.35314	0	12.2927	9.77372	10.5784	11.6557	11.2768	11.186	10.1576	11.1244	10.887	0	9.73641	10.3654	10.4038	9.95132	0	12.0255	0	0	9.84806	0	9.19965	0	0	10.937	0	0	0	10.2531	0	9.3025	9.96392	10.8393	11.958	10.9827	0	0	0	10.6349	11.5838	9.19358	9.33826	0	10.5807	0	9.11392	9.8712	0	0	9.90282	0	11.444	9.06198	11.052	10.8826	0	10.6933	10.4855	11.662	0	0	10.1819	10.1658	0	11.0594	0	10.7665	0	10.1207	0	10.7254	10.5422	0	9.9759	0	10.4333	11.0583	9.93798	0	10.383	10.1556	11.1667	0	10.223	0	0	0	11.0441	0	0	12.2648	10.372	11.0647	0	0	10.7283	0	10.6505	0	0	0	0	0	9.72042	0	0	11.4081	9.55271	0	0	0	11.3371	0	9.88053	9.43461	0	0	0	0	9.18904	11.528	11.8746	11.2224	10.2954	10.6317	10.5202	0	0	10.2783	10.3487	9.64474	9.85338	0	10.799	11.5372	10.4765	9.83275	0	10.4732	9.84541	11.023	10.4644	8.92821	10.4394	0	0	0	0	0	0	0	0	9.31811	0	10.5771	0	0	0	0	10.9717	10.1332	10.099	0	0	9.57108	0	0	0	0	0	0	9.78854	11.3322	0	0	0	10.0208	10.8565	0	10.5189	0	9.30559	0	10.3333	9.48629	10.9824	10.0143	0	11.6808	0	11.1129	11.005	10.5237	9.85458	11.3059	0	0	12.3653	0	10.1876	11.2307	11.9945	10.0216	0	12.5365	10.0773	0	0	0	0	11.3126	0	10.4859	11.9832	0	0	11.6666	9.54602	9.00291	9.29245	10.7926	0	0	10.8628	9.48516	10.6928	9.68611	11.4637	9.52192	11.1892	10.3773	0	0	9.99664	10.2603	0	11.1968	0	0	0	10.7905	0	11.1736	10.4102	0	10.5953	0	0	9.96133	0	9.68125	10.9215	9.76807	9.84979	11.1328	11.0526	0	0	0	9.7511	9.46001	0	12.6317	0
CAMKK2	3.88808	1.03562	2.85245	4.4947e-39	3.85163e-37	0	0	10.7753	0	0	10.3402	0	11.6273	11.1336	12.0727	0	11.6333	0	0	0	0	0	0	0	0	0	0	11.6043	10.6668	10.7409	0	10.9642	0	0	0	0	0	0	0	0	10.5396	0	0	0	0	0	10.3365	0	0	0	0	0	0	0	0	0	11.0001	10.8749	0	11.3417	10.4963	0	0	0	10.9261	0	11.0051	0	10.8743	10.4923	10.8057	0	0	0	0	0	0	0	0	0	10.9889	0	0	0	10.7036	0	0	0	11.645	0	0	10.6282	0	10.9028	0	0	0	0	0	0	0	0	0	10.7176	0	10.6563	10.6647	0	0	0	11.5538	0	12.5911	0	0	0	10.9138	0	10.7327	0	0	10.4266	0	9.56235	0	10.5181	0	0	0	0	0	0	0	0	0	0	0	10.3819	0	10.4238	0	0	0	0	0	0	0	0	0	9.78232	0	0	0	0	0	0	0	0	0	9.4472	10.3335	0	0	11.6731	0	0	0	0	0	0	0	0	8.65063	11.0556	0	0	0	0	0	0	0	0	0	0	10.2428	0	0	0	0	0	0	0	0	0	0	0	9.72809	0	0	0	9.73568	0	0	0	0	10.1362	0	9.29362	11.3519	0	0	0	0	9.74528	0	0	0	10.8602	10.3369	9.94733	10.0046	0	11.5495	0	0	0	0	0	0	0	0	10.1684	9.79531	0	10.6554	10.8059	0	0	0	0	0	0	0	0	0	0	0	11.3419	11.084	9.85885	0	10.8811	9.52806	0	9.67512	0	11.2843	0	0	0	0	0	0	0	0	9.63692	10.9492	0	0	0	10.1477	0	9.61059	0	0	0	0	0	9.4466	9.50854	9.97532	0	0	0	10.1358	10.8879	0	9.91625	10.1098	10.6902	0	0	0	0	0	10.7171	0	0	0	0	0	11.2055	9.92435	0	0	0	0	10.5603	10.8587	0	8.84447	10.0775	11.3651	9.92757	0	0	0	9.24064	11.2394	0	0	0	10.5558	9.777	9.34545	0	10.33	0	11.2238	0	0	0	0	10.8173	11.3971	9.66539	0	0	9.65086	0	0	0	0	9.81605	10.0818	0	9.52881	0	11.8017	0	0	9.55389	9.78625	0	0	9.74281	9.74405	11.1578	0	10.1284	0	9.90296	10.2061	0	0	9.94776	0	0	0	0	0	10.2028	0	0	10.8314	10.9788	0	11.8177	0	0	0	0	0	0	0	9.89938	0	0	0	9.65653	0	0	9.51632	0	9.88583	11.5152	9.60027	0	0	9.68243	0	0	9.63212	0	0	0	10.8684	0	0	11.0029	0	0	9.85311	0	9.53392	0	10.3397	10.9576	0	0	0	10.3917	0	10.477	10.187	10.3083	0	0	0	0	0	0	0	0	0	9.61622	9.60206	10.4917	9.66984	9.14842	0	0	0	0	10.2699	0	0	0	0	9.77322	0	0	0	0	0	0	0	0	11.2937	0	11.0585	0	9.31087	0	0	0	11.5247	0	9.94492	0	9.47775	0	0	0	11.1682	11.9367	0	11.1286	11.2603	0	9.61814	0	0	0	0	0	0	10.8138	0	0	0	0	0	11.9803	0	9.44871	0	0	0	0	0	0	10.8841	0	0	0	9.85005	11.8797	8.89049	0	9.89293	0	0	0	0	0	0	0	10.7664	11.3405	0	0	9.97575	12.4392	0	9.74602	10.3553	0	11.1261	0	0	0	0	0	0	0	10.866	0	11.3406	10.1089	10.8799	0	9.16598	11.182	9.79313	9.64117	10.1721	10.0404	0	11.2506	0	10.1065	0	0	10.8072	9.87174	9.4866	0	11.0054	0	10.9371	9.59259	0	0	11.0299	0	9.66177	0	0	10.9155	0	0	0	10.1191	0	0	0	0	0	10.9513	0	0	0	0	11.4434	0	0	11.6264	0	0	0	10.6876	10.9717	0	0	9.93234	0	0	0	10.9416	0	0	10.5959	9.67842	0	10.0223	0	10.2073	9.5336	0	0	10.1467	0	11.0624	0	0	11.1941	0	0	9.62143	9.73396	0	11.3875	10.2298	0	0	9.88965	8.93129	9.97228	10.5108	11.0849	0	11.5657	0	0	0	10.4528	0	0	0	0	10.1384	0	11.6707	0	0	0	0	10.6436	0	0	0	0	9.8716	0	0	0	11.9007	0	9.68031	0	9.47406	9.7916	0	0	0	0	9.94847	11.0563	11.928	0	0	10.3213	0	0	10.0459	9.46164	0	0	9.64947	0	0	0	0	0	11.432	0	0	10.6026	9.47744	0	0	0	0	10.0442	9.58926	0	9.92057	0	0	10.0082	10.072	9.46641	10.7179	9.88474	10.2415	9.64278	12.0769	9.58362	11.1885	10.2612	10.0095	10.961	0	9.76907	0	9.71775	10.7928	10.7816	10.6755	0	0	0	0	9.21795	0	10.4523	10.4304	0	0	0	0	9.46774	0	9.75669	9.30896	0	10.3705	10.3481	0	0	9.95946	9.53381	9.76006	0	10.8225	11.3877	0	0	10.419	0	0	9.90738	0	9.5736	10.5409	0	0	0	9.80274	9.87349	0	0	0	9.57767	9.61769	0	0	0	9.51843	0	0	10.3226	9.02064	0	0	0	0	10.303	0	0	10.4623	0	9.7265	10.1577	0	10.0514	0	9.50019	9.29869	11.4277	0	9.63418	0	0	9.79748	10.9075	0	0	0	10.1803	0	0	0	0	10.0211	0	10.3127	0	0	9.70736	0	11.0849	0	10.1996	0	9.70172	0	0	0	0	0	0	10.0569	0	9.40505	0	0	0	0	9.80171	0	0	0	0	0	0	11.1956	0	9.80815	0	0	0	10.3103	0	9.40954	0	10.8242	9.83052	0	0	0	0	0	0	0	0	0	0	0	9.60665	9.70112	0	0	0	0	0	0	0	0	0	10.2819	11.573	0	11.3363	9.54839	0	0	0	9.86099	10.3859	9.71751	0	0	0	0	0	10.9944	0	0	0	0	0	11.3269	0	8.95955	9.49935	11.1371	9.46042	10.1579	0	10.0986	0	9.24038	0	0	9.24867	0	10.7799	0	0	0	9.6279	9.47386	10.2022	9.04662	10.6686	0	0	11.9806	9.92743	0	0	9.57119	0	9.84157	9.22791	0	0	10.3063	11.185	0	10.7711	9.86622	0	10.1902	0	10.7039	0	0	9.52976	10.8754	10.554	0	0	10.0844	10.0009	0	10.9542	9.12583	9.48124	0	10.505	10.8867	9.37838	9.79505	0	0	11.0716	10.8285	9.92645	10.4001	9.20295	11.8919	10.2874	0	0	0	9.44169	0	0	9.62381	9.55671	9.88836	10.7845	9.60083	0	0	9.72309	0	10.9939	0	0	9.65305	0	0	0	0	11.7811	0	9.50614	10.0682	0	0	0	9.46611	9.37685	0	0	9.51453	10.5136	0	10.9668	0	0	0	9.51379	10.6928	0	0	0	0	0	0	0	0	0	9.10915	9.72992	0	0	10.1796	9.459	0	9.72139	10.7259	0	0	0	9.86528	0	0	0	0	0	0	9.60991	9.68599	0	0	0	0	11.54	0	0	9.41946	10.7953	10.9841	9.32197	10.9346	9.59125	0	0	0	0	10.4911	0	9.42271	9.84992	9.5604	0	0	0	0	9.97735	0	0	0	0	0	10.126	0	0	0	9.84846	10.8014	0	10.5898	0	0	0	9.81968	0	9.68539	0	9.98302	0	9.51611	0	0	0	0	0	9.86622	9.98857	9.84276	9.56072	0	12.2433	0	0	12.3803	0	0	0	11.4484	0	0	10.8412	0	9.79518	9.52817	0	0	11.081	0	10.2487	0	0	10.1691	0	11.3821	10.1781	0	0	0	10.0584	0	0	9.66527	0	0	0	10.2273	9.83196	0	0	0	10.3925	0	9.54505	11.8694	0	10.7576	0	9.97069	0	0	0	0	0	0	9.84369	0	0	0	0	0	9.16829	0	0	9.91932	0	9.63223	10.0265	0	10.8368	9.45445	0	0	10.9382	10.8527	9.99752	0	0	10.548	10.7031	0	0	9.43053	0	10.896	9.71799	0	11.3017	0	0	0	0	10.0014	9.9526	0	0	0	0	0	0	0	9.61205	9.62597	10.9993	9.63349	0	0	10.8923	0	0	9.52075	0	0	10.4157	0	0	11.027	0	0	9.61306	0	0	10.4396	0	0	0	9.90089	0	0	10.4853	10.1278	0	0	0	0	9.58859	0	0	8.82186	0	0	0	9.23517	0	0	0	0	0	9.20253	9.13243	0	0	0	0	0	0	0	0	0	0	0	0	0	0	0	0	0	0	0	0	0	0	10.0485	0	0	0	0	0	9.25173	0	0	0	0	0	0	0	9.02805	0	0	0	0	0	0	0	0	9.61758	0	0	9.96925	0	0	0	0	10.3453	0	0	0	0	0	0	0	0	0	0	0	0	0	0	0	0	0	0	0	0	0	0	0	0	9.51443	0	0	0	0	0	10.1287	0	9.35483	0	0	0	0	0	8.78649	0	9.60296	0	0	0	0	0	0	0	0	0	0	0	0	0	0	0	9.1589	10.125	0	0	0	0	0	0	0	9.0279	0	0	0	0	9.19965	0	0	0	0	0	0	0	0	0	9.96392	0	0	0	0	9.54055	10.816	0	0	0	9.33826	0	0	0	0	0	0	0	0	0	0	0	9.46835	0	0	0	0	0	0	0	0	0	0	0	0	0	0	0	0	9.14215	0	0	0	0	0	0	0	0	0	0	0	0	0	0	0	0	0	0	0	0	0	0	0	0	0	0	0	0	0	0	0	0	0	0	0	0	0	0	0	0	0	0	9.88053	0	9.15545	0	0	0	0	0	0	0	0	0	0	0	0	0	0	0	0	0	0	9.21726	8.89356	0	0	0	0	0	0	0	0	0	0	0	0	0	0	0	0	0	10.1484	8.99401	0	0	0	0	0	0	0	9.45718	0	9.57108	0	0	0	0	0	0	9.78854	0	0	0	0	0	9.2731	0	0	0	9.30559	0	0	0	9.39882	0	0	0	0	0	0	0	0	0	0	0	0	0	0	0	0	0	0	0	0	0	0	0	0	9.72882	0	0	0	0	9.34124	0	0	0	0	0	0	10.9326	0	0	0	0	0	0	0	0	0	9.24736	0	0	0	0	0	0	0	0	0	0	0	0	0	0	0	0	0	0	0	0	0	10.1334	0	0	0	0	0	0	0	0	0
KDM2B	5.132	0.671636	4.46037	2.26009e-95	8.11836e-93	0	0	0	0	0	10.3402	0	0	0	0	10.2937	11.6333	0	11.029	0	10.6461	0	10.236	12.4779	11.0167	11.4249	0	0	0	0	0	10.9642	11.9894	10.4059	10.5728	0	0	0	0	10.6566	0	0	10.7092	0	0	0	0	0	0	0	0	0	0	11.898	0	0	0	0	0	0	0	10.4611	0	0	0	0	11.0051	0	0	0	0	10.3385	0	0	0	0	0	0	0	10.7972	0	10.2547	0	11.169	0	10.7162	11.2253	0	0	0	0	10.6282	10.5566	0	0	0	0	0	0	0	0	0	0	10.7176	11.6482	0	0	10.762	0	10.5588	0	0	0	0	0	0	0	10.8299	0	0	0	0	0	10.5614	0	0	0	0	0	0	0	0	0	0	0	0	0	0	0	0	10.8798	0	0	11.6319	0	0	0	0	0	0	12.336	0	0	0	0	0	11.1701	0	9.73568	9.4472	0	0	0	0	0	10.1065	0	10.0926	10.5501	10.6238	10.1268	0	8.65063	11.0556	9.48588	9.46052	10.4408	0	0	0	10.0938	11.7894	11.9558	0	0	0	0	0	10.6801	0	11.4877	0	10.2182	10.7944	0	11.4652	0	11.4148	10.6631	0	0	9.44169	0	11.4792	10.7147	10.1362	0	10.2925	0	0	0	0	10.1935	0	0	12.1192	0	11.5968	0	9.94733	10.0046	11.8737	10.55	10.0821	9.31646	0	9.76995	11.1365	11.5953	0	0	11.1678	11.3792	13.4479	0	0	0	0	9.99899	0	0	10.9175	0	0	0	0	0	0	11.4989	0	9.74479	0	11.8484	9.58516	10.6742	9.34367	11.2843	0	0	0	0	0	0	10.0369	0	0	9.94989	0	11.6351	10.1035	0	11.2629	9.61059	11.9063	0	12.5702	0	0	9.4466	10.5076	0	9.99885	0	11.0063	0	10.8879	0	0	0	9.69109	0	0	0	12.0501	11.1249	0	0	10.521	0	0	0	0	10.9236	10.5558	0	10.9552	9.98945	11.145	10.2741	0	0	0	0	9.92757	9.88338	10.0189	12.7031	9.24064	0	0	12.5583	0	0	9.777	0	0	10.33	10.0456	0	0	9.61498	10.0661	0	0	9.81319	11.2492	0	0	9.65086	11.0046	0	0	11.0927	11.8148	11.6659	11.3875	0	11.9381	10.2175	9.50938	12.1349	10.5529	9.78625	0	10.195	12.0634	9.74405	0	0	0	0	0	10.2061	0	12.279	10.947	0	0	10.9707	11.2587	11.5618	11.2022	0	10.9826	10.8314	9.97953	0	11.8177	0	11.9959	0	11.7534	10.4699	0	0	9.89938	10.19	11.0203	0	9.65653	10.7401	0	9.51632	0	9.88583	9.93122	9.60027	10.2396	0	0	9.94449	11.0763	0	0	0	0	9.86918	9.95231	10.7389	11.5876	10.7173	11.4291	0	0	0	0	0	0	0	0	10.0021	0	0	0	0	0	0	10.8616	0	11.0622	9.4896	12.7778	0	12.5303	0	0	9.60206	9.4927	0	0	11.2369	0	0	0	10.8545	0	0	0	9.84992	9.77322	9.915	0	0	11.4134	0	10.0255	0	9.75495	10.2943	10.6466	0	0	10.8943	0	0	0	10.5252	0	0	10.8426	0	10.6094	0	0	11.1682	0	0	11.1286	11.2603	0	9.61814	11.4783	0	0	0	9.67677	0	10.8138	11.1837	11.0511	0	0	0	0	0	9.44871	12.0811	10.881	9.84793	10.8426	0	11.6786	10.8841	0	9.91347	0	11.434	0	9.88897	0	11.4769	10.5767	0	10.1655	9.54108	0	0	0	9.76719	10.7559	0	9.71194	9.97575	0	0	9.74602	10.3553	10.5342	0	0	0	10.9852	0	0	11.6464	11.588	0	8.78605	11.3406	0	10.8799	0	0	12.5035	8.79476	9.64117	0	10.0404	0	0	0	0	11.1796	11.6892	0	10.871	12.2922	10.9927	0	0	0	10.5917	9.95103	0	0	0	10.6609	0	10.3518	0	9.34966	10.6139	11.6534	10.1191	0	0	0	0	0	11.3662	10.7151	10.9143	0	9.9401	0	10.7725	0	0	11.3787	11.1261	9.52828	11.2723	11.9713	0	10.3809	0	0	9.86824	0	0	0	0	0	0	0	11.0216	9.43133	10.2073	10.5326	0	0	0	0	10.4778	0	0	11.1941	0	10.1035	9.62143	11.3178	0	0	0	0	0	11.4736	8.93129	10.9716	10.5108	0	0	0	9.92057	11.407	0	11.4523	10.7438	0	0	0	10.1384	0	0	10.946	11.4616	0	11.7323	9.64451	11.4895	10.1176	11.1965	0	10.8708	10.796	0	10.0626	0	0	9.68031	11.3691	0	10.7908	11.2804	0	0	0	9.94847	11.0563	10.9284	0	0	10.9059	0	9.51033	0	0	0	0	9.64947	10.191	10.4579	0	11.9397	10.2363	0	11.7041	9.63155	9.60352	0	0	0	11.174	0	11.0435	0	10.2136	11.5045	10.0138	11.5548	0	10.072	12.4646	0	10.884	10.2415	11.9633	10.7555	0	0	0	0	0	0	10.7682	0	10.7169	10.7928	0	9.67642	0	0	10.0683	0	0	10.2466	11.0369	0	0	0	11.0764	0	10.4667	9.93982	11.7554	10.8924	0	0	11.3475	9.41788	10.5563	0	9.53381	0	8.97242	9.82333	0	0	9.35323	0	9.70977	9.64647	0	0	0	9.54183	0	11.6992	10.9332	10.8019	9.87349	11.3864	9.40203	11.5488	11.8981	11.2014	9.9987	9.52626	10.0647	11.8388	10.6149	9.36637	9.32372	10.0192	9.42311	9.15095	11.2593	10.4931	0	11.2101	12.6566	9.46336	13.3208	10.7257	0	0	0	9.5617	9.50019	9.29869	11.4277	0	0	9.4449	10.2941	0	0	9.44019	9.78333	0	11.1797	9.75632	9.94236	0	9.91306	0	0	10.3127	10.6865	0	9.70736	0	0	10.4146	0	0	9.70172	12.2912	0	0	10.6924	9.24911	0	0	0	11.7253	10.8802	10.1268	0	10.571	10.8009	0	0	0	9.73506	0	10.9599	0	0	9.80815	0	9.7331	0	11.3097	0	11.7298	11.2782	0	11.8293	0	10.5106	11.5465	0	0	11.1569	11.1384	9.20253	9.6254	0	0	9.60665	0	9.92169	0	10.0193	11.6697	0	0	0	0	10.5069	10.2819	10.9883	0	0	0	0	10.9618	10.7725	0	0	0	0	0	0	10.0083	9.54914	10.4098	0	11.6684	11.3072	9.29471	0	9.74306	11.2743	10.9574	0	11.8739	11.4589	0	11.8325	0	10.4311	11.5604	0	0	0	0	0	0	10.5678	0	9.6279	0	10.2022	0	0	0	11.0743	11.2439	9.92743	11.4342	9.47868	11.5698	0	0	9.22791	10.4867	10.4103	11.8905	0	0	0	10.8654	9.53637	10.1902	11.3841	12.2882	0	0	0	10.8754	9.55498	11.2284	0	0	11.0002	11.3736	0	11.7086	9.48124	9.89239	10.9198	0	0	11.3789	10.8143	9.76305	9.48794	10.8285	9.92645	10.4001	11.2011	10.8923	0	0	9.50415	0	0	10.7847	0	0	9.55671	8.88988	0	9.60083	9.62699	0	9.72309	10.7137	10.9939	0	0	10.6522	11.5431	0	11.0275	0	0	10.6537	10.5051	10.0682	0	0	0	0	0	0	0	9.51453	10.5136	0	10.9668	0	10.9014	9.71074	9.51379	0	0	0	9.79838	0	10.0633	0	0	0	10.4882	12.4287	9.72992	0	0	11.179	11.4575	11.3489	9.72139	0	0	9.32935	12.1989	10.8645	9.35258	0	0	0	0	0	0	10.6851	11.6222	0	9.65549	9.94194	10.9553	9.74269	11.442	12.0027	11.38	0	10.9054	0	9.59125	10.682	11.7567	0	11.1345	0	0	9.42271	11.8487	0	0	0	9.85871	10.9072	0	11.5175	0	10.2428	11.2123	9.89966	0	0	0	0	0	0	0	0	0	12.1396	0	10.8189	11.032	9.68539	9.94733	10.9823	0	11.0998	11.0702	0	0	10.9072	0	9.86622	9.98857	9.84276	11.1444	12.3635	12.8281	0	0	11.3806	0	0	12.016	0	11.3837	0	9.84197	10.0126	9.79518	10.1125	10.4969	0	0	12.3704	9.24989	9.7034	0	10.1691	0	0	0	0	11.2013	0	0	9.88993	11.326	8.66705	0	10.3628	0	0	0	10.9254	0	0	0	10.9102	9.54505	9.87052	0	0	0	9.97069	10.6223	0	0	9.75408	0	0	0	0	0	9.85912	0	0	10.167	11.3152	0	0	0	0	11.0258	9.85338	0	11.038	9.90337	9.60957	0	0	0	0	0	10.548	10.7031	11.1803	11.3722	10.4295	11.185	0	0	12.7753	9.71787	10.1534	9.87026	0	0	11.0006	0	0	11.7601	9.89952	11.3764	0	10.6624	11.978	0	9.62597	10.9993	9.63349	0	9.74256	0	0	0	9.52075	10.2206	12.2197	10.4157	0	0	0	0	0	0	9.66714	9.91792	10.4396	0	0	0	11.4849	0	0	10.4853	10.1278	0	0	0	0	0	0	10.0824	9.82027	0	0	10.2204	0	0	10.7451	0	0	0	0	0	0	0	0	0	0	0	0	0	0	0	0	0	0	0	0	0	0	0	0	0	0	0	0	0	0	0	0	0	0	0	0	0	0	0	0	0	0	0	0	0	0	0	0	0	0	0	0	0	8.97068	0	0	0	0	0	0	0	0	0	0	0	9.8429	9.36647	0	0	0	0	0	0	0	0	10.1793	0	0	0	0	0	0	0	0	0	0	0	0	0	0	0	0	0	0	0	0	0	0	0	0	0	0	0	0	0	0	0	0	0	0	9.77372	0	0	0	0	0	0	0	0	0	0	0	0	0	0	0	0	9.84806	0	0	0	0	0	0	0	0	0	0	0	0	0	0	0	0	0	0	10.6349	0	9.19358	0	0	9.58163	0	0	0	0	0	0	0	0	0	0	0	0	0	0	0	0	0	0	0	0	0	9.69622	0	0	0	0	10.1409	0	10.0836	9.9759	0	0	0	0	0	9.38404	0	0	0	0	9.69276	0	0	0	0	0	0	0	0	0	0	0	0	0	11.0993	0	0	0	0	0	0	0	0	0	0	0	0	0	0	0	0	0	0	0	0	0	0	0	0	0	0	0	0	0	0	0	0	0	0	0	9.21726	0	0	0	0	0	0	0	0	0	0	0	9.53434	0	0	0	0	0	9.31811	0	0	0	0	0	0	0	0	0	0	0	0	0	0	0	0	0	0	0	0	0	0	0	0	0	0	0	0	0	0	10.3333	0	9.39882	0	0	8.87611	0	0	0	0	0	0	0	0	0	0	0	0	0	0	0	0	0	0	0	0	0	0	0	0	0	0	0	0	0	0	0	0	0	0	0	0	9.69371	0	0	0	0	0	0	0	0	0	0	0	0	0	0	0	0	0	0	0	0	0	0	0	0	0	0	0	0	0	0	9.07712	0	0	0	0	0	0	0
ZNF664	6.31349	3.2799	3.03359	7.57197e-25	3.61662e-23	0	10.7565	10.7753	0	0	10.3402	0	0	0	10.4884	0	11.6333	0	12.0286	11.5605	0	11.5318	11.2354	0	0	10.4254	10.5187	0	0	0	0	0	0	0	10.5728	0	10.6448	10.5439	0	11.6561	10.5396	0	0	10.9703	10.7768	0	0	0	10.6372	0	10.4992	10.9105	0	0	12.0523	11.5445	0	10.8749	10.548	11.3417	0	0	11.2097	0	13.2475	0	11.0051	0	0	11.4918	0	10.3385	0	0	0	0	10.344	0	0	0	0	10.2547	10.953	0	0	10.7162	0	12.0597	0	0	10.3794	0	0	0	0	10.8628	0	0	0	10.3393	11.1931	0	0	0	0	11.6559	10.6647	10.762	0	10.5588	0	10.7318	10.5918	0	10.078	10.7111	0	10.8299	0	10.7142	9.94847	11.4261	11.0101	9.56235	0	10.5181	0	0	10.5124	0	0	10.0243	11.1143	0	0	10.6395	0	10.3819	0	0	10.8798	0	10.8992	10.6324	10.9177	0	10.9656	0	10.4783	0	11.0144	0	0	10.2431	10.8617	0	11.9068	11.2471	9.73568	9.4472	11.9177	0	0	10.089	0	11.1058	0	0	10.5501	9.62472	11.1261	0	9.64883	0	9.48588	11.0441	0	11.1548	11.7242	11.4219	10.0938	9.46906	12.5406	0	0	10.8207	11.1522	9.68468	11.2648	11.1538	0	9.36922	0	0	10.5774	11.4652	9.72809	10.8301	0	0	9.73568	0	0	0	11.7143	10.1362	0	11.2919	0	11.2135	0	9.89143	10.1935	9.74528	0	11.1196	0	10.2756	10.3369	0	0	9.29065	9.55098	0	9.31646	10.7586	10.7691	10.1371	12.0102	0	11.7538	11.1678	0	0	10.6554	0	10.3479	9.85805	9.99899	10.1572	11.5016	0	9.94747	0	0	11.4033	0	0	10.4994	0	0	11.8807	11.5266	9.58516	11.9956	10.3426	0	0	9.66586	10.4284	10.2339	11.0783	9.86568	10.0369	0	10.636	0	11.057	9.31499	0	0	11.6778	0	0	0	11.2486	10.4133	10.7121	0	11.0922	11.5593	9.99885	0	0	11.7199	10.8879	10.2216	9.91625	10.1098	0	10.4567	9.87674	0	0	10.1255	0	0	0	11.9112	0	10.3929	10.2061	9.92435	9.55671	0	9.95589	10.9887	11.8817	9.27524	0	9.8429	10.662	0	0	10.8826	10.0189	12.2178	0	9.65561	0	0	0	9.97127	10.7762	10.3443	0	10.33	0	11.8085	9.55909	9.61498	11.0654	0	0	0	9.66539	0	0	0	0	0	0	10.5081	10.8152	0	0	10.5278	10.3539	12.2166	0	0	0	9.78625	9.98828	10.195	0	9.74405	9.15972	0	10.1284	0	9.90296	10.2061	10.3583	0	0	10.6936	0	10.9707	0	0	11.2022	0	0	0	10.9788	0	11.8177	0	0	9.97561	10.7539	10.4699	0	10.7269	0	10.19	11.0203	11.0377	11.977	9.74096	0	9.51632	0	0	0	0	10.2396	10.2213	0	11.5285	0	9.63212	10.8685	9.85218	0	9.86918	9.95231	0	11.5876	12.0387	9.84514	9.85311	0	0	0	10.3397	9.95832	0	11.6671	10.0021	10.3917	10.3419	0	0	0	0	9.86233	0	10.0629	0	10.4567	0	11.5305	0	9.61622	10.6011	9.4927	11.2536	10.1471	12.2366	9.84237	11.5727	9.74738	10.2699	0	10.6534	0	10.8491	11.3571	10.9143	0	0	9.82947	12.0548	10.0255	0	10.7541	10.2943	0	10.4739	0	0	10.1701	10.6566	11.9085	11.1098	11.073	10.9442	0	10.4767	10.6094	0	0	10.1688	0	10.5958	0	10.2609	11.2561	10.6172	0	10.3149	11.5282	0	10.6759	11.458	9.81462	11.7684	11.6359	10.3127	0	0	0	0	11.0323	0	10.881	10.8471	10.8426	0	10.0945	0	0	9.91347	12.171	11.434	0	10.4734	0	10.8922	9.57767	11.0297	11.1648	9.54108	0	9.80893	0	10.7664	11.3405	11.7891	0	0	0	10.0852	0	11.3548	0	11.1261	11.1168	10.1556	0	10.714	10.1084	11.6464	0	0	8.78605	10.3412	11.693	11.4646	0	10.1647	10.1826	10.3776	10.6403	10.1721	10.0404	0	0	10.453	0	12.1793	9.88298	0	0	9.4866	0	12.005	10.7496	10.9371	11.1763	0	0	11.0299	0	0	0	10.3518	0	0	0	10.0693	10.1191	10.1152	0	0	9.96162	12.1837	10.3667	9.71593	9.915	0	0	11.4434	11.7721	10.1038	10.6269	0	10.5415	9.52828	9.68848	0	9.52541	0	9.93234	0	9.86824	12.1153	0	0	0	0	0	0	0	11.0149	0	9.5336	0	10.028	0	9.84171	10.4778	0	10.7065	10.6094	0	0	9.62143	9.73396	11.5068	11.3875	9.23102	0	11.1487	0	9.92981	10.9716	0	10.0855	10.5938	12.1505	10.9198	10.4075	9.59871	10.4528	0	0	0	9.10202	0	0	11.086	0	9.87762	0	11.4105	9.64451	12.4893	11.117	0	10.1093	9.8716	10.796	0	10.0626	0	11.6648	10.6794	11.3691	9.47406	0	11.2804	10.2335	0	0	9.94847	0	0	10.5023	10.584	0	10.5847	9.51033	10.0459	10.4606	11.0143	0	11.2332	11.1904	10.4579	11.9562	10.9401	0	0	0	0	10.6026	10.4764	0	9.76631	11.174	10.5547	0	10.5883	10.2136	10.9198	12.0128	10.9701	11.0075	11.0713	11.4649	10.7179	0	0	9.64278	0	9.58362	0	10.2612	0	9.96176	0	10.7682	0	0	11.7924	10.7816	11.6751	0	10.7495	10.0683	10.5353	10.8013	10.2466	11.0369	12.0146	12.06	10.6852	0	11.0146	11.0513	9.93982	9.75669	10.3078	0	11.37	10.9327	9.41788	11.1409	9.95946	0	9.76006	8.97242	11.8221	0	11.0236	9.35323	9.42005	9.70977	0	0	9.47222	10.5727	9.54183	11.3004	10.1151	0	10.8019	10.8727	11.3864	9.40203	10.9641	11.5762	11.2014	10.998	11.1099	0	11.1021	11.1995	0	11.322	10.0192	11.0067	9.15095	9.26105	0	10.303	11.7948	0	10.4623	10.5143	0	11.1571	0	12.0503	0	10.4992	9.29869	11.4277	9.49001	9.63418	11.0285	0	9.79748	0	11.0238	0	0	11.1797	9.75632	9.94236	11.8666	0	10.0211	11.2111	9.3138	10.6865	0	11.7061	0	0	10.4146	11.199	10.2617	0	12.2912	9.50091	10.1234	9.10915	9.24911	9.63589	10.0569	0	10.9886	10.8802	10.1268	0	0	9.80171	0	0	10.1733	10.7342	0	11.5446	0	9.72285	0	10.3272	10.7323	0	10.3103	11.2886	9.40954	11.2782	9.82503	10.8297	11.3926	11.5101	9.96248	11.0299	9.90089	10.5722	10.7236	11.5225	0	10.5652	0	0	9.70112	10.9209	0	0	9.67101	0	0	9.63452	0	11.5064	0	11.573	0	10.3369	9.54839	10.3555	0	11.3572	10.8602	0	0	0	10.1684	10.5996	11.0076	9.54914	9.41081	10.2952	10.6688	0	10.2936	10.4514	10.7422	11.2743	10.5426	9.49935	10.5525	11.4589	0	0	0	0	10.2392	10.7924	10.0629	9.24867	0	0	9.89129	9.56879	10.8146	10.627	10.4728	0	10.0453	9.66949	0	0	9.66014	10.9267	0	9.47868	10.5702	9.96076	0	10.2267	0	0	10.3063	0	10.9214	10.7711	0	9.53637	10.1902	10.9692	9.70472	0	11.3904	9.52976	10.8754	10.554	9.23024	9.71484	0	10.0009	9.78969	10.9542	11.1239	11.0649	9.89239	11.5045	9.88747	9.37838	9.79505	0	0	9.48794	0	9.92645	10.4001	0	0	0	0	11.0878	0	11.0253	9.20135	0	9.62381	11.1404	10.4728	0	9.60083	9.62699	0	9.72309	0	11.9935	12.8917	0	10.6522	10.5435	0	11.6122	10.2824	0	9.65456	9.50614	10.0682	0	0	10.5971	11.0497	0	10.9388	0	9.51453	0	11.3696	0	9.51054	10.9014	9.71074	0	9.69371	0	11.0754	0	0	0	9.93248	12.0838	10.8041	0	9.10915	11.3137	10.815	11.0127	11.179	10.458	10.3494	9.72139	0	0	9.32935	9.39339	0	9.35258	11.2693	0	9.34976	10.9125	11.7358	9.60991	9.68599	11.2073	10.9075	11.2393	11.5259	10.9553	10.7418	9.44359	9.41946	0	0	9.32197	9.9353	10.5903	0	11.4348	9.98945	9.55087	0	10.6221	11.0063	0	10.5594	9.45587	11.6287	0	0	0	11.1026	0	10.2428	0	0	0	0	0	0	0	9.80223	10.9487	0	0	0	0	11.4036	11.4469	9.68539	0	0	0	0	0	0	0	11.9068	10.7167	10.8654	0	11.4267	11.5593	10.7791	0	0	0	0	0	12.0083	11.0164	10.8637	0	0	10.8412	0	10.7944	10.1125	11.4964	10.1686	10.0816	0	10.2487	0	12.1101	10.1691	0	11.3821	0	10.1507	10.6167	0	0	10.8892	0	9.66527	0	10.3628	11.7441	0	10.8312	0	0	0	10.3925	9.91098	11.8654	9.87052	0	0	0	0	10.6223	11.6576	0	10.7532	0	0	0	9.78752	0	9.85912	0	0	10.167	12.3149	9.90076	0	0	0	0	10.4378	0	9.45445	0	9.60957	0	10.8527	0	11.2534	0	10.548	0	11.1803	11.3722	0	0	9.89677	11.3018	0	9.71787	9.15463	9.87026	0	0	11.0006	0	11.0777	0	9.89952	11.3764	0	9.66329	12.5629	0	0	0	9.63349	0	9.74256	0	10.2259	0	11.1044	10.2206	0	0	0	11.1837	10.0277	11.3909	11.3829	0	0	10.9172	0	9.51127	0	0	9.90089	0	0	10.4853	11.7119	0	0	11.2426	0	9.58859	9.98652	11.0817	9.82027	10.9858	9.91098	0	9.23517	11.2401	0	0	0	0	0	9.13243	0	9.87228	0	0	9.35399	0	0	11.7304	0	0	10.5052	0	0	0	0	0	0	0	9.5235	0	0	10.4503	0	0	0	0	0	0	9.25173	0	0	0	0	11.7348	0	9.40964	9.02805	0	9.65921	0	0	8.91754	0	0	0	9.61758	0	0	8.97068	0	9.73041	0	0	0	0	9.97069	0	9.33594	0	0	9.8429	0	9.67913	0	0	0	0	0	0	0	0	0	10.2821	10.2442	0	0	0	9.29263	9.51443	0	0	8.8604	9.09579	10.7361	0	0	9.35483	8.9982	0	0	10.8083	0	8.78649	10.9233	0	0	0	11.4144	0	0	0	9.7401	0	0	0	0	0	0	0	0	0	11.1244	0	0	0	0	0	9.95132	9.74343	9.0279	0	10.404	0	9.73985	0	0	10.7061	0	0	0	0	0	9.26733	0	9.96392	0	0	0	10.3451	0	0	0	9.58516	0	0	10.9319	9.58163	0	0	0	0	0	9.90282	9.92169	9.86005	10.6451	9.46835	0	0	0	10.4855	0	0	10.903	10.1819	0	0	0	0	0	0	9.12198	9.27417	10.1409	0	0	9.9759	0	10.4333	10.0589	0	0	9.38404	10.1556	0	9.47519	0	10.6919	0	0	10.0448	0	0	0	0	10.0653	0	0	0	0	0	0	0	0	0	0	0	9.9132	0	11.4081	0	0	0	0	10.3376	0	0	0	10.1542	0	0	0	0	0	0	10.223	0	0	0	0	0	9.27944	0	0	0	0	0	9.21726	0	0	0	0	0	0	0	8.92821	10.4394	11.3348	0	9.53434	0	0	9.87999	0	0	10.317	10.1484	8.99401	0	0	9.48196	0	9.97242	10.1332	0	0	9.73813	0	9.63922	0	0	0	0	0	9.78854	9.74837	9.7888	0	0	0	9.2731	0	0	0	0	9.70616	9.33445	9.48629	0	0	10.4713	8.87611	9.57888	0	9.42143	9.52467	0	0	0	0	0	9.57855	0	0	0	0	0	0	0	9.72577	0	9.86246	10.9012	0	0	0	0	0	0	0	0	0	9.29245	0	10.4197	0	0	0	0	0	0	0	0	0	11.141	0	9.99664	0	0	0	0	9.79275	0	9.79135	9.77008	10.1743	0	0	9.59626	0	0	0	9.85564	0	0	9.76807	0	0	10.4679	9.07712	0	9.49654	9.7511	9.46001	10.5338	0	11.5746
DBI	9.73025	6.53278	3.19747	3.52734e-26	1.79949e-24	0	10.7565	10.7753	11.7235	0	10.3402	10.3037	12.6271	0	0	0	12.633	0	0	10.561	0	11.5318	0	11.4782	12.0163	0	11.5182	11.6043	12.6662	0	0	11.9638	0	11.4054	10.5728	0	11.6443	11.5434	0	10.6566	10.5396	10.731	10.7092	0	0	0	0	10.3086	10.6372	0	11.4987	0	11.7701	11.898	11.0527	0	11.9997	10.8749	10.548	11.9265	12.0806	11.4606	11.2097	0	10.9261	12.0548	13.5895	0	11.874	10.4923	0	10.3385	10.7266	0	0	0	11.9282	10.254	0	12.7966	10.9889	11.2541	10.953	11.169	11.7032	10.7162	10.2259	0	0	0	0	0	10.5566	9.90351	0	10.8628	10.6542	0	12.1158	11.3387	12.7776	10.735	11.5303	10.7176	11.6482	10.6563	12.2491	0	10.9778	0	10.5542	10.7318	0	0	0	10.7111	0	11.8295	0	0	9.94847	12.7477	0	11.5609	10.986	12.1024	0	0	11.5119	11.3213	0	10.0243	11.1143	0	10.6814	11.639	11.6881	10.3819	9.74973	0	0	10.6517	10.8992	12.2167	11.9174	0	11.9653	11.7886	10.4783	9.78232	11.0144	11.8464	13.1072	10.2431	11.4464	0	12.9066	0	11.7344	11.0308	12.3327	12.2706	12.1295	10.089	12.2761	0	9.936	11.6767	0	10.6238	0	11.8955	10.6479	11.6403	12.4841	9.46052	12.44	0	11.1394	0	11.0932	12.2747	10.9562	11.1818	11.2422	10.8207	11.1522	12.0052	12.0015	11.1538	10.4882	9.36922	11.8023	12.3788	12.8986	11.8801	9.72809	10.8301	12.2475	11.471	12.3192	11.762	0	12.479	0	10.1362	12.1938	11.6137	12.6735	11.2135	12.3476	11.8903	11.7777	10.7444	11.7073	11.1196	11.3783	11.5968	0	12.5311	10.0046	11.2889	11.1347	0	11.8995	11.3433	12.3535	11.1365	10.0113	11.3664	11.7538	11.1678	0	13.0329	10.6554	11.8055	11.9321	11.8569	9.99899	0	12.5014	12.5019	11.9464	12.2894	10.9536	11.8182	10.6831	11.3419	12.6685	11.8577	12.0654	0	12.5264	10.5842	11.9956	10.3426	12.284	12.8691	9.66586	0	11.8181	11.0783	11.4496	12.3577	11.5662	9.63692	11.5339	11.057	11.8981	11.6876	11.1471	11.6778	11.931	13.228	12.1592	11.2486	12.2199	10.7121	10.4456	11.0922	9.97532	0	12.9593	0	11.7199	11.4726	10.2216	12.237	11.1092	13.4968	11.778	9.87674	11.7654	10.7287	12.9318	12.3015	10.6701	12.1053	0	11.4532	10.9775	12.2051	12.5081	9.55671	14.1369	12.762	0	12.367	11.5953	11.0086	12.1636	11.3986	11.9499	9.92757	12.3416	11.6029	10.8963	12.046	11.9761	13.3038	0	11.8434	10.9705	9.777	10.9289	11.7753	12.3292	0	11.8085	11.5577	12.4208	12.0651	12.4744	11.8169	10.8124	11.2492	11.1058	0	11.2346	12.0043	10.2845	0	11.0927	12.3997	12.0808	12.1243	11.1125	10.3539	11.8017	9.50938	11.5501	11.5525	11.3701	12.5721	13.5159	10.742	11.3279	11.7426	0	12.4493	12.3056	11.9018	0	10.3583	11.2793	0	0	11.7274	0	12.5802	11.9767	11.2022	11.2015	10.9826	0	11.5635	0	0	10.7527	0	9.97561	12.7532	12.0542	11.1106	0	9.89938	12.1891	11.0203	11.0377	10.6556	10.7401	11.4788	12.0996	11.3286	9.88583	9.93122	11.9207	11.8238	10.2213	10.6816	9.94449	10.0769	12.6305	12.19	9.85218	11.208	11.868	10.9516	10.7389	11.0029	12.7166	12.1658	10.8523	11.6585	11.1176	12.8432	10.3397	12.2791	13.3401	11.6671	11.0014	11.3912	11.3414	10.477	12.186	13.1147	11.2892	10.8616	12.9363	11.0622	12.2952	11.4561	11.3156	11.5305	10.168	12.6146	12.6004	11.0763	10.669	10.1471	12.2366	9.84237	12.1575	10.7465	12.0764	11.5337	11.9748	0	9.84992	12.0938	10.9143	12.3245	0	9.82947	10.0558	11.6095	0	11.3388	10.2943	10.6466	11.4734	10.8397	13.0092	12.491	0	9.90959	11.8465	11.073	9.94492	9.84342	13.0609	0	0	10.5862	11.1682	12.5216	12.1801	11.7133	10.2609	11.2561	11.9386	12.478	11.8991	12.113	11.1855	11.2606	11.458	11.3985	11.1837	10.0518	12.3118	11.4647	0	10.9807	0	10.4477	10.0821	11.4657	9.84793	9.84342	10.643	11.0938	0	10.3096	0	11.5862	11.434	0	11.4729	11.9099	10.8922	12.3834	10.0304	0	11.8615	12.4951	11.3928	0	0	11.3405	0	11.2958	11.9747	13.024	0	12.0666	12.3545	0	0	13.9236	11.1549	11.9849	10.714	12.1074	10.6468	12.1728	0	11.9531	11.3406	11.693	9.88067	10.8879	11.9712	11.182	11.7919	11.9617	0	11.0397	12.3793	11.2506	10.453	11.1058	12.1793	10.8822	13.1285	11.8706	11.4851	12.5772	11.0054	9.75048	0	11.913	10.9503	12.2565	11.0299	12.1343	0	10.5084	10.3518	11.9151	11.9328	11.6135	11.6534	11.1184	11.6993	11.0113	12.448	11.9605	12.1837	11.3662	12.5218	12.7211	0	11.939	0	11.7721	12.6877	0	0	10.5415	11.1119	12.009	10.9717	11.5239	12.3801	11.9312	10.6418	9.86824	0	9.94236	9.96406	11.5585	11.5954	11.2622	10.661	0	10.4303	11.2066	12.3393	11.3724	10.028	10.1467	9.84171	11.0624	12.0329	11.7061	11.9308	12.1406	11.1028	9.62143	11.7327	10.5073	10.8028	11.2292	0	0	11.4736	12.8354	12.2931	11.0954	0	9.5947	12.5655	11.9195	11.407	9.59871	0	12.7432	12.8682	12.1624	11.9071	12.4593	11.5962	0	13.1154	11.1986	11.9235	11.4105	11.965	11.4895	10.1176	0	10.1093	12.6776	11.5326	11.565	11.0619	13.2224	12.6645	11.679	0	11.0577	11.3755	11.2804	10.2335	12.412	0	11.5325	0	13.2497	12.5016	10.584	11.6426	0	11.8307	11.6299	11.0452	12.0139	11.0133	10.6486	11.7751	12.0422	0	10.9401	11.8205	11.432	11.7041	11.952	11.924	12.0607	10.5387	11.3502	11.5889	11.5542	10.0442	9.58926	10.2136	12.5043	10.0138	0	12.0071	10.072	12.272	13.0391	11.4687	10.2415	11.2265	10.7555	10.5827	11.1885	10.2612	11.5935	9.96176	10.9857	12.0897	0	13.0381	11.3775	0	12.4823	12.7017	11.3342	11.0676	10.5353	11.8009	11.8308	11.0369	0	11.0603	11.6848	11.0764	11.0146	12.9253	9.93982	11.7554	12.4769	9.91806	11.9547	11.6694	0	9.55725	9.95946	11.1175	10.7592	11.7773	9.82333	11.9725	0	9.35323	9.42005	10.7089	9.64647	10.9066	11.7925	11.1573	0	10.7157	11.1144	10.9332	11.3866	10.8727	0	11.4004	11.9637	11.8981	10.6168	9.9987	0	11.064	10.5174	12.936	12.1719	11.9068	11.6033	11.4215	12.3186	12.5809	12.4923	12.3021	10.2107	11.0721	11.047	12.0986	9.7265	10.1577	11.3649	0	12.1451	12.3058	9.29869	12.1645	11.0736	10.6333	9.4449	11.6153	9.79748	11.9071	11.7605	11.3672	12.1683	11.5015	10.7555	9.94236	12.3519	13.0817	11.6052	12.7956	10.8973	11.6861	12.8078	10.7065	12.9819	0	0	10.1996	12.5827	12.7002	0	11.8212	12.1224	10.6924	9.24911	11.6345	10.0569	11.9556	12.2106	11.2951	11.7109	11.0533	12.1553	11.8005	13.3831	11.4444	11.7574	11.3189	11.2539	9.96061	11.1956	11.3067	9.80815	10.3272	12.0537	9.93438	12.6313	11.2886	9.40954	12.2779	11.8238	12.4142	0	10.5106	11.9614	11.7666	10.9001	11.1569	11.7232	10.7859	11.624	9.56617	0	11.1904	11.6998	10.9209	9.71364	11.0186	0	11.2984	9.80236	11.955	14.2405	11.0916	11.866	9.98901	11.0438	12.6579	11.1321	10.9401	10.9618	11.3572	12.1817	12.707	12.301	12.1837	0	10.5996	9.00971	10.5482	12.409	12.2943	10.6688	0	11.6148	11.7727	11.3269	11.2743	11.5421	9.49935	11.552	10.4594	11.1572	12.6397	12.4194	9.43212	11.5604	11.3771	10.0629	11.8317	11.9916	11.7794	9.89129	11.1525	9.8154	9.6279	10.4728	0	10.6298	9.66949	11.3631	0	11.9806	11.5114	12.7559	12.4769	11.5698	10.96	11.4255	11.2261	10.4867	11.4098	11.3057	11.185	0	0	10.8654	11.8567	10.1902	10.9692	12.5106	0	11.3904	11.5283	13.1967	9.55498	11.8132	12.0354	11.6685	11.9999	12.1103	9.95488	11.1239	9.48124	11.4763	10.9198	11.4714	12.1839	11.7938	0	9.76305	10.4869	0	11.5104	11.3996	11.2011	0	10.2874	0	9.50415	11.7736	11.0253	11.1995	11.7221	10.6229	12.555	9.88836	11.7841	11.9213	9.62699	11.5895	9.72309	10.1291	0	0	12.464	9.65305	11.1282	10.5361	11.0275	11.2818	9.78232	9.65456	10.5051	11.0675	9.46916	12.2019	10.5971	10.4651	12.8343	10.9388	9.80326	11.0982	12.6828	11.3696	11.9664	11.0942	10.9014	11.2946	12.0971	10.6928	0	10.0761	11.3823	9.8466	11.0626	10.9317	10.7623	10.8041	12.0725	10.6924	0	0	13.0121	10.1796	11.4575	11.9336	11.3052	10.7259	10.9394	12.3274	11.3918	12.449	10.3515	11.2693	10.4217	11.9329	10.9125	0	0	10.6851	11.6222	10.9075	10.6546	9.94194	10.9553	9.74269	9.44359	11.7397	11.38	10.9841	12.9049	9.9353	11.175	10.682	12.0196	0	11.5494	0	10.6221	11.743	12.4336	11.8808	10.4548	10.6292	12.6647	10.9072	9.97735	12.5172	11.7947	12.8267	11.6272	11.4836	0	11.6383	12.4626	12.4924	11.4324	12.1229	11.9484	12.1741	11.9622	12.1396	12.3424	11.4036	11.7687	9.68539	11.5313	11.567	12.662	12.8363	12.0699	10.439	11.004	10.9072	12.301	10.8654	11.5726	11.8416	11.5593	12.7785	12.2433	10.8457	10.5614	11.3806	11.7698	0	10.0171	10.8637	11.3837	11.9672	11.4259	11.0119	10.7944	11.1118	10.4969	11.168	0	11.3706	12.0552	0	11.1104	11.1685	12.2697	11.3821	11.1775	11.7348	11.938	11.9783	10.0584	9.88993	12.0628	11.249	0	11.3623	11.7441	0	9.83196	9.92617	12.8217	12.3608	13.1989	0	12.1284	11.8694	0	12.342	10.2261	11.9696	12.2067	10.6581	11.5077	11.3379	12.4925	12.1026	10.8429	10.7867	12.3007	12.4428	12.0617	12.4443	9.16829	11.3152	10.9	11.5033	11.1294	0	11.6106	11.6596	9.83762	11.038	0	11.93	11.9379	9.85351	10.9968	11.2534	11.0993	0	12.0245	11.1803	12.3719	11.0141	10.1856	10.896	9.71799	0	11.7166	10.7379	10.8695	12.505	11.0521	0	11.9515	11.0777	11.7601	9.89952	11.3764	11.3846	10.6624	12.9778	11.9325	11.2097	0	11.6321	11.7469	11.3264	12.4768	0	9.82346	0	11.22	11.22	10.4157	0	12.1834	12.0267	9.80699	11.3829	9.61306	11.9877	12.2387	12.0238	11.5098	10.9959	12.3456	10.9001	10.7154	11.3371	10.4853	11.1271	11.7376	11.162	9.24439	10.6545	12.587	11.9855	11.6665	12.2784	9.98652	10.9102	0	10.8185	10.2407	11.7446	11.2407	0	0	10.2013	10.1311	0	10.8715	0	11.0615	10.9375	10.0117	11.0488	0	9.60497	10.5865	12.0895	0	0	0	0	0	11.172	0	10.5225	10.7305	0	10.4503	0	9.77272	11.9614	0	11.9115	0	10.2505	0	10.0229	10.8577	10.0201	0	9.74318	0	9.02805	0	9.65921	9.85644	10.3455	8.91754	9.55595	9.60733	10.9811	10.6167	0	8.63536	9.96925	9.5076	11.3142	9.46621	10.2168	11.3447	11.2425	0	11.1138	0	10.2357	0	9.8429	9.36647	9.67913	10.5571	0	13.0679	11.0588	9.99914	10.5883	9.97924	0	0	10.2821	0	0	0	10.0402	10.2915	10.5134	0	0	8.8604	9.09579	0	10.1287	9.65921	0	11.3179	9.74096	9.56551	0	10.8753	9.78486	0	0	9.50718	12.0339	0	9.26893	0	0	9.7401	9.35314	0	0	10.7729	11.163	11.6557	10.5402	0	9.1589	0	11.8866	9.62483	11.0573	0	10.4038	9.95132	10.7426	10.0265	9.77953	11.4035	12.1687	0	9.19965	0	9.707	0	11.3937	11.8214	10.0096	11.2525	11.5874	10.3014	10.9632	11.8389	9.37484	10.5679	0	0	0	0	10.5842	10.1923	10.9217	0	9.58163	0	10.1126	9.8712	10.8043	10.1138	9.90282	9.92169	9.86005	9.06198	10.4673	0	10.2257	11.6929	10.4855	10.6624	9.87376	11.9027	0	0	0	10.0601	11.28	0	0	0	10.8576	9.14215	0	10.0836	0	9.54785	9.43431	0	10.9372	9.96507	9.38404	10.1556	10.1673	0	0	9.69276	0	10.0669	10.0448	10.0559	9.53947	11.265	11.3715	11.6494	11.9529	0	9.14507	0	0	11.0993	0	0	9.69849	10.8059	0	9.9132	9.81216	11.4081	0	0	0	0	10.3376	0	0	0	11.4754	0	0	0	9.18904	0	11.5528	11.8072	0	0	10.5202	0	0	10.2783	0	10.6438	9.85338	0	10.2144	9.21726	9.89204	9.83275	9.98784	10.4732	0	11.023	11.4639	10.926	12.0236	0	0	0	0	9.55801	0	11.0344	10.379	0	11.1477	10.5771	11.2203	9.46702	10.481	9.80893	11.5564	0	11.6831	9.45718	9.73813	9.57108	9.63922	11.7542	11.469	0	0	0	0	9.74837	9.7888	10.3996	0	0	9.2731	0	10.5189	0	10.3044	0	0	10.4853	10.3978	10.0143	0	9.87457	9.57888	11.1129	9.42143	11.1083	0	0	0	0	0	0	10.1876	12.2304	10.4102	0	0	12.5365	0	0	10.477	10.8617	0	0	9.65109	0	9.6627	0	0	0	10.5451	11.8078	10.2913	0	0	0	10.8628	10.4842	0	9.68611	11.4637	10.5209	0	0	10.1417	10.2462	9.99664	0	0	0	0	10.7919	9.11942	11.7901	10.7692	0	10.4102	11.3046	9.59626	10.8284	0	0	0	0	11.5062	10.7672	10.849	10.1334	11.0526	9.07712	9.39368	11.0802	9.7511	9.46001	10.5338	0	9.99062
LOC101865442	3.33073	0	3.33073	1.86323e-103	8.00945e-101	0	11.7561	0	0	0	10.3402	10.3037	0	0	0	11.2932	0	0	0	0	0	0	0	10.4787	0	12.0097	10.5187	0	0	0	10.8725	0	0	0	0	0	0	0	0	10.6566	10.5396	0	0	0	0	0	11.3359	0	0	0	0	0	10.7705	10.3138	0	0	0	12.4593	0	0	0	0	0	0	0	0	11.0051	0	0	10.4923	10.8057	0	0	0	11.5423	0	0	0	10.8304	0	0	0	0	0	0	10.7162	12.5469	0	0	0	0	0	0	0	0	0	10.6542	0	0	0	0	0	0	0	0	0	0	0	0	10.5588	0	10.7318	0	0	0	0	0	0	0	10.7142	0	0	0	0	0	0	10.7438	0	0	0	0	10.0243	0	10.4114	0	0	0	0	9.74973	0	0	0	11.8988	0	10.9177	11.1178	0	0	0	0	0	0	13.1072	10.2431	0	0	0	0	0	0	0	0	0	0	0	0	0	0	0	9.62472	0	0	10.6479	0	0	10.4595	0	0	10.1401	0	0	11.0527	10.9562	0	10.2428	10.8207	11.1522	0	9.68102	0	0	9.36922	0	11.794	10.5774	0	0	9.83092	10.6631	0	0	11.0253	0	0	0	0	0	11.8767	0	0	10.3485	10.8907	9.19476	10.7444	10.7077	10.1202	0	9.27676	10.3369	0	0	10.8741	0	0	9.31646	9.75943	0	10.1371	0	0	10.7542	10.1684	10.7945	0	10.6554	0	0	9.85805	9.99899	0	11.5016	10.9175	0	0	12.5381	9.81942	0	0	9.50039	0	9.74479	10.8811	10.5271	0	9.67512	0	0	10.2851	9.66586	0	0	0	0	0	0	0	0	0	0	0	0	11.6778	0	10.9066	10.1602	11.8334	0	0	9.4466	10.5076	0	9.99885	12.5444	0	0	9.8887	0	0	10.1098	11.2749	0	0	10.1813	10.7287	0	0	0	0	0	10.8685	10.3929	11.2055	0	10.5558	11.33	10.9552	0	9.56127	10.2741	0	8.84447	9.07883	0	10.9268	8.88491	10.0189	9.89705	9.24064	0	10.9825	11.5585	10.8438	0	0	9.34545	10.1912	0	0	0	0	0	0	11.7376	0	10.8124	11.6641	0	0	9.65086	10.0053	0	0	11.0927	0	11.0811	10.8028	11.5273	0	0	0	0	9.55389	9.78625	0	0	9.74281	12.7426	10.1585	0	10.1284	0	0	0	0	0	0	0	0	11.5554	10.2593	0	0	0	11.9822	0	9.97953	0	0	0	0	0	11.3385	0	0	0	0	0	0	0	9.65653	10.7401	11.4788	0	10.7439	10.8851	0	0	9.24082	10.2213	0	9.94449	0	11.2159	0	0	10.2086	0	0	0	10.0036	0	9.84514	0	0	0	0	0	9.95832	11.0188	0	0	0	10.3419	0	0	0	10.2898	10.8616	0	10.0629	10.4886	0	0	12.1153	0	9.61622	0	0	0	0	0	0	0	0	9.27106	0	0	0	0	10.7724	0	0	0	10.8287	10.0558	0	11.6324	0	0	0	10.4739	0	10.8943	0	0	0	0	0	9.94492	0	11.0614	10.6094	0	0	0	0	10.5958	10.1292	0	0	0	9.47981	0	9.52966	10.1861	0	0	10.8138	0	0	0	10.4652	0	0	0	0	10.0821	0	0	9.84342	9.64393	10.0945	0	0	0	0	9.85005	0	0	0	9.89293	0	10.0304	0	0	0	0	0	0	10.7559	0	0	0	0	0	11.3299	9.35644	12.1185	0	0	0	9.98594	0	11.1077	0	0	0	0	0	0	0	10.8879	0	0	0	9.64117	0	0	0	0	0	0	0	10.8822	0	11.8706	11.4851	10.9927	0	9.75048	0	0	0	0	11.0299	9.55098	10.6609	0	0	10.9155	0	0	11.6534	11.1184	0	0	0	0	0	0	9.71593	0	10.2621	0	0	0	0	0	11.9635	11.1261	0	0	10.9717	0	0	0	0	0	0	9.94236	0	0	0	0	10.661	11.6064	0	10.2073	0	0	0	0	0	10.4778	0	0	10.6094	0	10.1035	0	10.7331	12.0916	0	0	0	0	9.88965	10.5143	11.9712	0	10.0855	0	0	0	0	0	0	0	0	0	0	0	0	0	0	8.87915	0	10.9956	10.6436	10.49	0	12.1962	0	9.8716	10.796	0	0	0	0	0	0	0	0	0	0	0	0	0	0	10.9284	0	0	11.3207	0	0	0	9.46164	0	0	0	10.191	10.4579	0	11.5248	0	0	0	11.2153	0	0	0	0	9.59026	0	0	10.5883	0	9.92057	0	0	0	0	11.7867	0	9.88474	11.2409	0	0	0	11.7733	0	0	11.5458	0	0	11.0883	9.71775	9.79364	10.7816	0	0	0	10.0683	11.1199	0	0	0	0	0	10.6852	0	0	0	0	9.75669	9.30896	0	0	0	0	0	0	0	0	8.97242	0	0	0	0	0	9.70977	0	0	9.47222	0	0	0	10.1151	9.34966	0	0	0	0	9.96478	11.5762	10.6168	0	9.52626	0	11.8388	0	10.9499	10.3226	9.02064	0	10.1497	9.26105	0	0	0	10.0728	0	12.0986	10.7257	0	0	10.0514	0	9.50019	0	0	0	0	0	0	0	0	0	10.7825	0	10.1803	0	0	0	0	0	0	10.3127	0	0	0	0	0	0	0	12.2609	0	11.2915	0	10.1234	9.10915	10.8325	0	0	0	10.9886	0	0	10.054	0	0	11.3835	12.4442	11.1726	0	0	10.9599	0	10.722	10.8073	0	10.7323	0	0	0	0	0	0	11.4144	0	9.51159	0	10.4453	0	9.57317	0	9.20253	0	9.56617	0	0	9.70112	0	11.2975	10.0193	9.67101	0	0	0	0	0	0	10.9883	11.0438	0	0	10.3555	0	10.7725	9.86099	0	0	0	0	0	0	0	0	0	12.2532	0	9.29471	0	0	0	8.95955	0	0	9.46042	0	11.8325	0	9.43212	0	0	10.0629	0	11.2549	9.78067	0	0	9.8154	0	0	10.2022	0	9.66949	0	0	0	0	0	0	10.5702	0	0	0	10.4867	10.995	0	0	0	0	0	10.5354	10.1902	9.38568	10.7039	0	0	0	10.8754	0	10.8136	0	0	0	0	9.95488	10.1245	0	0	0	0	9.37838	0	10.8143	0	10.4869	12.413	9.92645	0	0	0	10.2874	0	0	0	0	0	0	0	0	0	9.78536	0	9.62699	0	11.7218	0	0	0	0	10.6522	11.8649	0	11.0275	0	9.78232	9.65456	9.50614	0	0	9.88121	0	11.0497	0	11.9384	11.3871	0	0	0	0	10.5095	9.90213	0	9.51379	9.69371	0	0	0	0	0	9.93248	0	0	9.48918	10.6924	0	0	10.0134	10.1796	9.459	0	0	9.72675	0	0	0	0	0	0	0	0	11.3274	0	0	0	0	9.90821	9.65549	0	9.95603	0	12.0268	11.7397	0	0	9.32197	0	0	9.68291	11.02	0	10.5499	0	0	9.42271	10.8491	0	0	10.6292	0	0	0	0	0	0	9.62858	0	0	0	0	0	0	0	0	0	0	0	0	0	10.4474	0	0	0	0	11.5146	0	0	0	0	0	0	9.98857	0	0	0	0	0	0	0	0	0	0	0	0	0	0	0	0	8.53012	0	0	0	0	0	9.7034	0	0	9.68622	0	0	0	0	0	0	0	9.74219	0	11.0302	0	0	0	0	9.92617	0	11.3611	0	0	0	0	0	10.7576	0	0	0	9.65898	0	0	0	0	0	0	11.301	0	0	0	0	0	0	0	0	0	0	0	0	9.45445	9.90337	0	0	0	0	0	0	10.548	0	0	0	9.43053	0	0	0	0	9.71787	0	0	0	0	0	0	0	0	0	0	0	0	0	0	9.62597	0	0	0	9.74256	0	0	0	10.5198	10.2206	0	0	0	0	0	0	11.3829	0	0	0	0	9.51127	0	0	0	0	11.3371	0	0	0	0	0	0	9.58859	0	0	0	0	0	0	0	0	0	0	0	0	0	0	0	0	0	0	0	0	0	0	0	0	0	0	0	0	0	0	0	0	0	0	0	0	0	0	0	0	0	0	0	0	0	0	0	0	0	0	0	0	0	0	0	0	0	0	0	0	0	0	0	0	0	0	0	0	0	0	0	0	0	0	0	0	0	0	0	0	0	0	0	0	0	0	0	0	0	0	0	0	0	0	0	0	0	0	0	0	0	0	0	0	0	0	0	0	0	0	0	0	0	0	0	0	0	0	0	0	0	0	0	0	0	0	0	0	0	0	0	0	0	0	0	0	0	0	0	0	0	0	0	0	0	0	0	0	0	0	0	0	0	0	0	0	0	0	0	0	0	0	0	0	0	0	0	0	0	0	0	0	0	0	0	0	0	0	0	0	0	0	0	0	0	0	0	0	0	0	0	0	0	0	0	0	0	0	0	0	0	0	0	0	0	0	0	0	0	0	0	0	0	0	0	0	0	0	0	0	0	0	0	0	0	0	0	0	0	0	0	0	0	0	0	0	0	0	0	0	0	0	0	0	0	0	0	0	0	0	0	0	0	0	0	0	0	0	0	0	0	0	0	0	0	0	0	0	0	0	0	0	0	0	0	0	0	0	0	0	0	0	0	0	0	0	0	0	0	0	0	0	0	0	0	0	0	0	0	0	0	0	0	0	0	0	0	0	0	0	0	0	0	0	0	0	0	0	0	0	0	0	0	0	0	0	0	0	0	0	0	0	0	0	0	0	0	0	0	0	0	0	0	0	0	0	0	0	0	0	0	0	0	0	0	0	0	0	0	0	0	0	0	0	0	0	0	0	0	0	0	0	0	0	0	0	0	0	0	0	0
ARL5A	8.50268	6.4399	2.06278	6.19279e-12	1.2396e-10	10.883	0	0	11.7235	11.2222	11.9244	10.3037	0	0	12.0727	10.2937	0	11.5804	0	10.561	11.6457	0	10.236	10.4787	12.6012	11.4249	0	10.6047	0	12.3253	0	12.9637	0	0	10.5728	11.7317	0	11.5434	11.9627	11.6561	11.5391	10.731	0	0	10.7768	11.6827	12.3357	11.3081	12.2215	11.8084	0	10.9105	10.7705	10.3138	0	0	11.9997	0	12.1323	12.3414	10.4963	0	0	0	0	11.0551	11.0051	12.3206	12.4588	10.4923	10.8057	10.3385	12.311	0	11.5423	0	12.928	11.2534	10.8304	10.7972	0	0	0	12.1687	0	10.7162	0	0	10.6454	10.7208	0	10.6282	11.5561	11.4875	0	0	0	0	12.5307	0	0	10.735	10.5308	11.7172	10.6487	10.6563	11.6643	0	11.9774	10.5588	10.5542	11.7313	10.5918	0	11.6621	0	11.9135	11.8295	10.7327	12.2986	11.9474	11.4261	0	11.5609	0	10.5181	10.7438	0	12.5116	10.3219	10.4867	11.6083	13.1138	11.4109	0	11.639	10.6886	0	12.3333	10.4238	10.8798	12.2361	12.4836	11.6319	11.9174	0	10.9656	0	0	10.7815	0	0	10.7859	11.2425	9.86246	11.6389	11.9068	11.2471	10.7348	9.4472	10.3335	0	11.7146	0	0	11.6906	9.936	11.6767	12.5494	11.6233	11.7109	10.8959	10.9697	11.0556	0	11.0441	0	11.1548	11.1394	12.4217	11.6779	0	0	11.7666	10.2428	10.8207	12.7367	10.6838	12.0015	0	0	10.3681	11.2176	10.7944	10.5774	11.4652	9.72809	9.83092	0	0	10.7348	12.0249	11.6779	0	10.7147	12.1352	11.1941	10.2925	0	0	10.3485	0	10.7781	9.74528	10.7077	11.1196	0	10.2756	0	11.9462	11.0039	11.2889	11.8714	10.0821	10.8999	9.75943	10.7691	12.458	11.0106	0	10.7542	11.1678	11.3792	11.4483	0	11.8055	0	10.8573	10.9983	10.1572	0	10.9175	12.2682	11.2897	11.9532	11.8182	12.2675	11.3419	11.8207	10.8581	0	10.8811	10.5271	9.58516	9.67512	10.9272	11.2843	11.8693	11.2496	10.4284	11.8181	0	11.8645	12.0359	10.5666	11.2207	9.94989	10.0576	11.3133	10.1035	11.1471	10.6782	11.6092	0	0	0	10.9979	9.71291	11.0302	9.50854	9.97532	10.9981	10.9599	12.0059	11.1352	0	11.221	11.9151	11.1092	9.69109	10.4567	9.87674	0	12.0501	11.7096	0	9.67101	0	10.9116	9.86931	12.714	10.7906	10.9236	11.1404	0	9.95589	10.9887	9.56127	11.2735	0	8.84447	10.662	11.9499	9.92757	11.4673	11.0182	9.89705	0	9.65561	10.9825	10.559	11.8434	10.9705	11.7758	10.3443	0	10.33	10.0456	0	9.55909	10.6141	0	0	10.8173	11.3971	9.66539	11.1058	11.3281	10.65	0	11.284	10.3472	9.50907	10.8152	11.0811	11.3875	0	11.3534	12.5385	0	12.5498	10.5529	0	0	10.195	12.0634	10.7432	10.743	11.5404	10.1284	0	10.9022	12.2051	10.3583	12.279	0	12.6929	0	9.97141	0	9.97779	11.2022	10.2021	9.98331	10.8314	9.97953	12.4781	11.8177	10.7527	9.99693	10.9749	11.3385	12.0542	10.1113	11.7264	10.8986	10.19	13.0198	0	10.6556	12.0615	0	10.5153	11.7435	10.8851	11.5152	11.184	10.2396	10.2213	11.2662	10.9438	0	9.63212	10.8685	11.851	0	0	9.95231	11.7385	11.5876	12.0387	0	10.8523	0	11.5325	12.8432	11.9239	0	0	11.6671	0	10.3917	11.3414	12.0613	11.1863	0	11.874	10.8616	0	11.6469	11.0732	11.4561	12.3153	0	10.168	10.6153	0	11.0763	10.669	10.1471	0	9.84237	0	9.74738	10.2699	11.9487	10.6534	12.8146	0	0	9.915	0	0	9.82947	11.0551	11.6095	10.6328	12.0755	10.2943	10.6466	11.7952	0	10.8943	12.491	10.6566	11.4936	11.1098	11.6578	11.5289	10.8426	0	10.6094	12.6918	0	11.7529	0	0	10.1292	11.2603	11.2561	9.61814	11.4783	10.3149	0	10.1861	11.6754	11.458	10.8138	11.1837	11.0511	10.3127	0	0	11.9803	0	12.032	11.0814	10.881	11.4318	11.4273	0	12.0935	11.8837	11.8938	11.4974	0	9.85005	0	10.8882	11.4949	9.89293	9.57767	11.0297	12.1645	10.5401	10.4959	11.3928	0	9.76719	9.75669	11.7891	12.0325	9.97575	11.4394	0	9.74602	10.9399	12.1185	0	0	0	12.3067	11.7136	10.1084	10.6468	0	0	8.78605	10.3412	11.1082	10.8799	10.8879	9.16598	0	10.7923	9.64117	11.1715	12.0394	10.7949	11.2506	0	0	0	11.4669	0	0	11.0702	11.9923	11.0054	0	12.9366	11.913	10.9503	11.9346	11.0299	11.1347	9.66177	10.5084	0	0	9.34966	10.6139	11.6534	0	11.1146	13.0108	0	11.9605	0	10.3667	0	9.915	11.2615	10.9394	11.4434	11.7721	12.6877	0	0	11.1261	9.52828	0	0	11.1091	11.9652	9.93234	0	0	10.531	11.9413	12.2848	12.1433	10.5959	10.6775	0	0	11.7516	0	0	11.8577	11.0273	10.1467	0	11.4773	0	12.2909	10.6094	10.1415	10.1035	12.2049	10.7331	10.5073	0	10.2298	10.7029	0	10.8889	0	10.9716	10.5108	11.0849	10.5938	11.5657	9.92057	11.407	10.5978	12.0371	10.7438	0	0	10.1007	10.1384	11.0115	10.0866	9.94676	9.87762	10.3393	11.4105	10.6436	10.49	0	11.1965	12.1084	9.8716	11.2108	11.9799	10.0626	10.9011	10.6652	11.2641	11.3691	0	10.7908	12.2801	0	0	10.7213	9.94847	11.0563	10.9284	0	10.584	11.9055	10.5847	11.094	12.6297	12.0449	11.599	11.0133	9.64947	10.191	10.4579	0	9.94081	10.2363	10.4326	10.7046	9.63155	9.60352	0	12.538	10.7655	9.59026	11.5542	11.6282	11.5879	11.213	9.92057	10.0138	10.9701	11.0075	12.071	10.4654	11.7174	9.88474	10.2415	11.9633	9.75632	10.5827	11.7733	11.2606	11.0088	11.5458	0	10.7682	11.0883	10.7169	10.7928	10.7816	9.67642	0	10.7495	10.0683	10.5353	11.5379	11.246	10.4523	12.0146	0	0	11.0764	0	9.46774	9.93982	11.7554	11.6291	0	11.6918	10.3481	10.4168	10.5563	0	10.5328	12.566	10.9703	10.8225	10.3883	11.0236	11.3516	10.419	10.7089	10.6456	11.4913	0	11.5722	0	12.0371	0	10.3486	10.8019	11.8723	11.3864	0	12.2856	10.5767	9.61769	9.9987	0	10.0647	9.51843	9.61577	9.36637	11.322	10.6037	10.4221	9.15095	9.26105	10.4931	10.303	10.2107	11.0721	10.4623	0	11.3103	0	10.3655	10.0514	10.5607	10.4992	0	11.4277	11.4885	9.63418	11.0285	11.2935	10.7967	9.324	11.7605	11.3672	0	0	10.7555	11.9413	0	10.9123	11.0204	0	9.3138	11.6861	0	11.2912	10.1756	0	10.4146	10.1996	10.2617	11.2855	12.8761	0	10.1234	10.1078	9.24911	11.2196	10.0569	11.9556	9.40505	11.2951	11.7109	11.638	0	10.8009	0	11.4444	0	11.7338	10.2545	9.96061	10.1962	10.722	10.8073	0	0	12.2551	10.3103	0	10.9931	10.2788	9.82503	0	0	10.5106	0	11.0299	9.90089	11.5717	11.9455	11.5225	9.6254	9.56617	11.7905	10.6057	12.0217	12.2424	9.71364	0	10.6701	12.2981	10.8015	9.63452	12.0708	11.5064	10.2819	0	0	0	10.5474	10.9401	10.9618	11.7721	11.4449	0	0	12.1837	0	10.5996	11.0076	10.5482	10.4098	11.8794	0	0	11.8778	9.45244	10.7422	0	12.4163	11.4979	11.552	10.4594	11.1572	10.8329	0	0	11.8234	10.7924	11.6469	10.832	10.6702	9.78067	0	12.1522	9.8154	9.6279	11.0575	12.2012	11.0446	9.66949	9.77928	0	11.2439	9.92743	9.4358	9.47868	10.5702	9.96076	11.4255	10.8113	11.4862	10.4103	11.8905	11.185	11.921	9.77196	0	11.12	10.1902	0	9.70472	0	10.391	0	10.8754	11.8754	10.8136	10.714	11.0838	10.0009	0	0	10.1245	11.0649	9.89239	8.92206	11.8863	10.3773	11.7938	10.8143	9.76305	11.4864	11.8282	9.92645	10.4001	0	11.8919	10.2874	0	10.5032	10.774	11.4401	11.1995	12.3069	11.6224	10.5558	8.88988	9.78536	11.9213	11.6256	10.0055	0	10.7137	10.9939	0	11.0494	11.9735	11.1282	10.5361	10.0282	10.2824	9.78232	11.6532	9.50614	11.3893	9.46916	11.4652	0	9.46611	0	0	11.3871	11.0982	11.835	0	0	11.0942	9.90213	9.71074	11.0974	11.2775	0	10.6606	10.7976	10.8458	0	10.9317	10.7623	0	10.4882	11.1072	10.7291	10.815	10.0134	12.5005	10.458	0	9.72139	10.7259	11.5241	9.32935	10.9769	0	10.3515	11.2693	9.42271	11.3481	9.32907	11.151	10.609	11.6847	11.2073	9.90821	11.2393	0	0	10.7418	11.442	11.4179	10.7953	11.5688	11.9051	11.5193	11.5899	11.2667	12.0196	10.9887	0	10.4911	10.6221	0	0	11.559	9.45587	11.6287	12.4424	0	9.97735	10.518	11.7947	11.8269	0	10.8989	11.1253	9.63968	10.6559	10.4932	0	9.80223	0	0	9.64174	0	12.9273	11.8185	10.4474	10.6845	9.94733	0	12.247	11.0998	10.0709	11.0236	11.004	12.9066	11.7162	10.8654	9.98857	9.84276	9.56072	0	12.2433	11.4304	9.56235	0	0	11.0086	0	0	11.3837	10.6458	9.84197	10.0126	9.79518	11.3341	11.4964	0	10.0816	11.3706	11.2481	11.2872	0	11.1685	10.6853	0	0	11.7348	10.6167	0	12.0574	11.4739	10.7414	11.4714	11.0302	0	11.7441	11.8115	9.83196	11.5101	10.2377	11.3611	10.3925	12.717	9.54505	0	12.8073	11.3423	0	9.97069	12.2067	10.6581	10.5082	11.3379	0	12.5176	10.8429	10.7867	11.301	9.85912	11.477	11.8594	0	11.3152	11.4847	0	12.1291	9.63223	11.0258	9.85338	10.8368	10.4534	10.9026	11.1933	11.9379	12.1742	10.9968	11.2534	11.0993	0	12.8724	10.1809	0	10.4295	10.1856	10.896	11.3018	11.1907	10.717	10.1534	9.87026	10.9205	11.0521	11.5854	0	11.0777	11.7601	11.4835	12.3761	9.80069	10.6624	10.9784	9.61205	9.62597	0	10.6326	0	9.74256	10.8923	10.2259	11.8223	11.5193	10.2206	0	12.415	11.2905	0	11.027	10.8062	0	11.6117	11.2509	12.724	11.439	10.5103	10.9959	10.7612	9.90089	11.715	0	10.4853	10.1278	0	0	10.8278	10.6545	9.58859	10.9858	10.0824	8.82186	0	0	10.2204	0	0	10.7451	0	11.1887	0	10.2013	9.13243	0	9.87228	0	9.47786	11.3523	0	0	0	0	0	0	10.6774	0	0	0	0	0	12.5589	0	10.7305	0	11.1869	10.0485	9.77272	10.3772	0	9.91264	10.5553	9.25173	0	10.6074	10.8577	11.0194	0	9.74318	9.40964	9.02805	0	11.6579	0	9.34657	8.91754	11.1396	0	11.9808	9.61758	10.7386	0	0	10.5066	9.73041	10.4652	0	0	0	0	0	9.33594	10.6504	0	10.8421	0	10.6782	10.5571	0	0	11.0588	0	0	11.5632	10.1793	0	10.2821	11.2436	11.7853	10.6812	0	9.29263	0	11.0773	10.4282	9.85885	9.09579	9.7369	11.1281	0	10.9383	8.9982	10.7401	9.56551	0	9.29191	10.784	9.92407	9.60296	9.50718	0	0	9.26893	0	0	10.7393	10.352	11.2987	10.2936	0	9.57932	12.2405	8.95719	0	10.1576	12.4459	9.88774	10.6239	8.7381	9.36647	9.40485	10.9506	9.74343	10.0265	10.7787	11.4035	10.8473	10.739	12.3674	0	9.707	9.9377	0	0	10.0096	12.8371	9.26733	0	0	10.8393	11.3732	8.98481	0	9.54055	0	9.63578	0	9.19358	0	9.93262	0	11.8952	0	9.8712	0	11.6979	10.9021	0	0	10.0606	11.052	9.88338	0	0	0	11.662	9.87376	11.9027	10.1819	10.1658	11.1833	11.6442	11.6949	0	0	10.7052	9.27417	10.1409	9.54312	10.0836	9.9759	10.5469	10.4333	0	0	0	0	0	10.1673	9.47519	11.2224	10.6919	0	10.0669	10.0448	10.0559	9.53947	11.265	9.37313	0	9.95403	12.1063	0	0	0	0	10.0033	12.3681	9.69849	9.22258	9.72042	10.9124	11.3961	0	9.55271	0	0	11.4958	8.75488	10.7625	0	0	10.1542	0	0	0	9.18904	10.5285	11.1379	10.223	0	0	11.1048	0	0	10.8628	9.34985	0	0	9.95174	9.21564	10.216	8.89356	9.83275	0	12.0574	0	11.023	11.4639	10.5112	0	0	0	0	0	10.5571	0	11.0344	0	9.31811	0	10.5771	11.2203	11.0506	10.481	0	10.9717	11.1326	10.099	9.45718	11.7369	9.57108	0	0	0	8.9456	0	0	9.78854	11.7471	9.7888	10.3996	10.7872	10.0208	10.8565	10.6666	0	0	0	10.7053	10.3333	11.0699	10.9824	10.0143	10.4713	10.459	10.5779	11.1129	0	0	9.85458	10.7213	10.7776	0	0	0	0	0	10.4102	0	0	0	0	10.7249	0	0	9.902	10.728	0	10.4859	0	0	10.3401	0	9.54602	0	11.2907	10.7926	0	10.9326	9.86353	9.48516	0	9.68611	0	0	9.19106	11.3768	11.141	0	0	11.2597	11.3374	11.1968	10.4887	9.79275	10.1181	9.79135	0	0	11.4097	9.72078	9.59626	9.82921	10.5976	9.96133	10.8549	10.6804	0	0	9.84979	11.7175	9.46896	10.0758	9.39368	10.4955	10.7503	10.459	0	0	11.9896
TANC1	4.72421	1.85999	2.86422	1.35759e-28	7.75571e-27	0	11.7561	0	0	10.2228	10.3402	0	0	0	0	0	0	0	0	0	0	0	0	0	0	0	0	0	0	0	0	0	0	0	0	10.1476	0	0	0	0	0	0	0	0	0	0	0	0	10.6372	0	0	0	0	10.3138	0	0	0	0	10.548	0	11.4958	10.4611	0	0	10.9261	0	0	0	0	10.4923	0	0	0	0	0	0	0	11.2534	0	0	10.9889	10.2547	0	0	10.7036	0	0	11.06	0	0	0	0	0	9.90351	0	0	0	0	10.5315	0	0	0	10.5308	0	0	0	0	0	0	10.5588	0	0	0	0	10.078	0	11.9135	0	0	0	0	0	0	0	10.986	0	0	11.1554	0	11.3213	0	0	0	10.4114	0	0	0	0	10.7489	10.4238	0	11.6512	0	0	0	0	0	0	0	0	0	10.2623	0	10.2431	0	11.0542	9.58638	0	0	9.4472	10.3335	10.6862	0	0	0	0	0	0	10.5501	0	11.1261	0	0	0	9.48588	9.46052	0	0	10.1401	11.4219	0	0	11.9558	10.1824	0	0	0	0	9.68102	11.1538	11.4877	0	10.2182	0	10.5774	9.88121	9.72809	9.83092	0	0	9.73568	0	0	11.4792	10.7147	0	0	9.29362	0	0	11.3479	0	0	9.74528	0	10.1202	0	0	10.3369	9.94733	10.0046	9.29065	9.55098	10.0821	9.31646	0	9.76995	10.1371	0	0	0	10.1684	9.79531	11.4483	0	0	0	11.8569	0	0	12.5014	0	0	0	0	0	0	0	11.4989	0	0	0	0	0	0	9.34367	0	0	9.66586	0	10.2339	0	9.86568	10.0369	0	0	10.9492	0	9.31499	0	0	9.67913	0	0	0	10.2492	9.41434	0	11.7669	9.50854	0	9.99885	0	11.0063	0	0	0	11.9151	0	0	10.4567	0	10.1813	0	10.1255	0	0	0	0	0	9.39397	9.20728	9.92435	9.55671	0	0	11.5735	9.56127	9.27524	11.0086	0	9.07883	0	9.92757	10.4678	0	10.8963	11.2389	0	10.9825	11.5585	11.4285	8.9727	0	9.34545	0	0	10.0456	10.2244	11.1428	0	0	0	0	0	10.6645	10.1065	0	9.65086	10.0053	0	0	11.0927	9.81605	10.0818	10.8028	9.52881	0	0	9.50938	0	11.5525	0	0	0	9.74281	9.74405	10.743	0	0	10.3065	9.90296	10.2061	0	0	0	0	0	0	0	0	0	10.2021	0	0	0	0	0	0	0	9.97561	9.7547	0	12.1103	11.7264	0	0	0	11.0377	11.2403	0	0	9.51632	9.74479	10.8851	9.93122	9.60027	10.2396	11.2207	0	10.9438	10.0769	0	10.8685	0	0	0	0	11.7385	0	9.71811	9.84514	0	0	9.53392	0	0	0	0	0	0	0	10.3419	0	10.187	10.3083	0	9.86233	0	12.3837	0	10.4567	11.3156	0	0	0	0	10.4917	0	10.1471	12.2366	9.84237	0	0	0	10.949	10.6534	11.23	9.84992	11.3571	0	0	0	9.82947	10.0558	11.0248	0	9.75495	10.2943	10.6466	0	0	9.31087	11.1695	0	9.90959	9.52615	11.6578	9.94492	0	10.4767	10.6094	11.1073	9.58715	0	10.9371	0	10.1292	0	11.671	9.61814	9.47981	0	10.5287	0	0	0	9.81462	0	10.0518	0	0	11.1463	0	10.6392	11.4472	10.0821	0	9.84793	0	0	10.0945	10.8841	0	10.9127	0	11.8489	10.88	9.88897	0	9.89293	0	10.0304	10.1655	0	0	11.3928	0	9.76719	0	0	0	10.975	0	0	0	0	0	11.1261	0	0	0	10.714	0	11.6464	0	0	10.3688	12.3403	0	0	0	0	0	10.3776	0	10.1721	0	0	0	0	0	0	9.88298	0	0	11.0702	0	0	9.75048	10.9371	9.59259	0	0	0	9.55098	9.66177	10.5084	10.3518	0	0	10.6139	0	11.1184	0	12.5958	10.8636	10.9609	11.184	0	9.71593	0	11.2615	11.5241	0	10.7725	10.1038	0	10.3792	11.1261	10.5273	9.68848	10.9717	9.52541	11.3804	0	10.6418	9.86824	11.5305	10.9416	9.96406	10.559	9.59681	9.67842	0	11.6064	11.4298	10.2073	10.5326	10.0513	11.0273	0	0	11.7991	10.0339	0	0	11.7256	10.1035	9.62143	9.73396	0	11.8024	9.23102	12.7022	0	0	0	9.97228	10.5108	0	0	10.5662	0	10.4075	10.5978	0	0	0	10.578	9.10202	11.7225	10.0122	10.0866	9.94676	8.87915	11.9235	0	0	0	11.117	11.1965	0	9.8716	11.2108	9.98098	0	0	11.6648	11.2641	11.3691	10.473	0	0	10.2335	10.4128	0	0	0	0	0	11.5835	9.32243	0	10.5093	10.0459	9.46164	0	10.014	0	10.191	0	11.3714	9.94081	0	10.4326	0	0	10.6026	9.47744	11.5382	9.76631	0	0	10.0442	11.173	10.2136	9.92057	11.0131	9.97083	10.0082	11.656	0	0	9.88474	0	10.6419	10.7555	12.167	0	0	0	0	0	0	10.5037	0	0	0	0	0	0	10.6528	9.53627	0	0	0	0	0	0	0	0	9.46774	0	9.75669	10.3078	9.91806	0	0	9.41788	11.5558	10.9587	0	0	10.5555	0	11.3877	12.0232	11.3516	9.42005	10.7089	10.6456	0	0	0	0	0	0	9.34966	0	9.87349	11.3864	9.40203	0	9.57767	10.6168	0	0	0	9.51843	11.6144	9.36637	0	9.02064	0	9.15095	9.26105	10.4931	12.887	0	10.0728	9.46336	0	9.7265	0	11.3649	10.0514	9.5617	0	9.29869	9.84382	0	9.63418	0	10.2941	11.3814	10.3229	0	9.78333	0	9.18159	0	9.94236	0	0	0	11.2111	9.3138	0	10.0016	0	11.175	11.0849	0	11.199	0	10.7009	0	9.50091	0	10.1078	0	11.2196	11.0562	9.63509	9.40505	0	0	0	10.571	9.80171	0	0	10.1733	0	0	10.9599	11.7804	12.0434	11.392	0	0	11.7407	12.6313	0	0	0	9.82503	9.83052	0	0	0	9.4463	10.9001	9.57317	0	0	10.6245	0	0	9.60665	11.2849	9.92169	0	10.0193	9.67101	0	12.6083	10.6336	0	10.5069	11.2813	9.98901	0	10.3369	0	9.35663	9.96248	9.77335	0	0	11.3013	0	11.1678	0	9.00971	9.54914	9.41081	0	9.66972	0	9.29471	9.45244	0	11.2743	8.95955	9.49935	0	0	0	0	0	0	0	0	0	9.24867	0	9.78067	10.8905	10.5678	10.8146	9.6279	0	10.2022	9.04662	0	0	12.0739	9.66014	0	9.4358	9.47868	0	10.96	0	0	10.4867	0	0	11.185	0	0	0	9.53637	0	0	0	10.3526	0	0	0	0	10.229	10.714	0	0	0	0	9.12583	9.48124	0	9.92057	9.88747	9.37838	9.79505	0	0	10.4869	0	10.9257	0	0	0	10.2874	0	11.5027	0	9.44169	10.2001	0	10.6229	0	0	0	0	9.62699	10.0055	10.7222	10.1291	12.5784	0	10.4648	11.2368	9.54452	0	0	10.2824	0	9.65456	9.50614	9.06953	9.46916	0	0	0	9.37685	0	9.80326	9.51453	9.51464	9.78574	0	10.5095	10.9014	9.71074	10.5128	10.6928	0	0	9.79838	0	10.0633	9.93248	9.76318	0	9.48918	11.1072	0	12.8144	10.0134	0	0	0	9.72139	0	0	0	9.39339	0	0	10.2699	9.42271	0	0	0	0	0	9.62358	9.90821	9.65549	0	0	11.3265	9.44359	10.4184	0	0	10.3208	11.5193	10.5903	10.682	9.4364	0	9.55087	10.4911	0	10.4217	10.8491	11.1441	9.45587	10.6292	10.8579	10.9072	0	9.51896	0	0	9.62858	0	0	10.6388	0	0	0	0	0	0	10.6408	9.8189	11.3427	0	0	9.68539	0	9.98302	0	0	0	0	0	0	9.71751	9.86622	0	10.842	10.5598	0	0	0	9.56235	0	0	0	0	0	0	11.2305	0	10.0126	9.79518	9.52817	10.4969	0	0	0	10.2487	0	0	10.1691	9.68622	11.3821	0	0	0	0	11.6425	0	0	8.66705	0	0	0	0	0	10.9254	10.2377	0	0	10.9102	0	0	0	9.75843	0	9.97069	0	0	0	10.7532	0	0	0	0	12.3007	9.85912	10.4775	10.8598	0	11.3152	10.9	0	0	0	0	0	0	9.45445	0	0	0	9.85351	10.9968	0	0	10.548	9.704	10.1809	0	0	0	0	0	0	0	0	9.87026	0	0	0	9.9526	0	10.1759	0	0	0	0	0	9.61205	0	10	0	0	11.3264	0	10.2259	0	9.52075	0	0	10.4157	11.2905	12.1834	10.0277	10.8062	0	9.61306	0	0	0	9.51127	0	0	9.90089	0	0	0	0	0	0	0	0	0	0	0	9.82027	0	0	0	0	0	10.7451	0	0	0	0	10.7157	0	0	0	0	0	0	0	0	9.60497	0	0	9.6783	0	0	0	9.97619	0	0	9.5235	0	0	0	0	0	0	0	0	10.5553	0	0	0	0	0	0	9.74318	0	9.02805	0	0	0	0	0	0	0	0	0	0	8.63536	0	9.5076	0	9.46621	0	0	0	0	0	0	0	10.9956	0	0	0	0	10.668	0	0	0	0	0	0	10.4781	9.69771	0	0	0	0	0	9.51443	0	0	0	9.09579	0	10.1287	9.65921	0	0	0	0	0	0	0	0	0	9.50718	0	0	9.26893	0	0	9.7401	0	0	0	9.77372	0	0	8.95719	0	0	0	0	9.62483	9.73641	10.3654	0	0	0	0	0	0	9.84806	0	0	0	0	10.937	0	0	0	0	0	0	0	0	0	0	0	0	0	9.63578	0	0	0	9.93262	0	0	0	9.8712	0	0	0	0	0	0	0	0	0	10.6933	0	0	0	0	0	11.1652	0	10.0601	9.69622	0	0	0	0	0	0	0	0	0	9.43431	0	0	0	0	0	0	0	10.223	9.69276	0	0	10.0448	11.0553	0	0	0	0	9.95403	0	0	0	0	0	0	0	9.69849	9.22258	0	0	9.81216	0	0	0	0	0	0	0	0	0	0	0	0	0	9.18904	10.5285	0	10.223	0	0	0	0	0	9.27944	0	0	0	9.95174	0	0	0	9.83275	0	10.4732	0	0	0	0	0	0	0	0	0	0	0	0	10.379	0	0	0	0	0	0	0	0	0	0	0	0	0	0	0	0	8.9456	0	0	0	0	0	0	0	0	0	10.6666	0	0	0	9.70616	0	0	10.3978	0	0	9.87457	0	0	0	10.5237	9.85458	0	0	0	0	0	0	0	0	0	0	0	0	0	0	0	0	0	0	0	9.6627	0	10.3401	0	0	0	0	0	10.4197	0	8.86508	0	0	9.68611	0	0	0	0	0	9.24736	0	0	0	10.6121	0	0	0	0	0	0	0	0	0	0	9.59849	0	0	0	0	0	0	0	0	0	0	0	0	9.46001	0	0	9.99062
ITGA6	2.7342	0.103905	2.63029	2.08857e-71	4.60223e-69	0	0	0	0	0	0	0	0	0	0	0	0	10.5809	0	0	0	10.5323	0	0	0	0	0	0	0	10.7409	0	0	11.9894	0	0	0	0	0	0	10.6566	0	0	0	0	0	0	0	0	0	0	0	0	0	0	0	0	0	0	0	0	0	0	0	0	0	0	0	0	0	0	0	0	0	0	0	0	0	10.254	0	0	0	10.2547	0	0	0	0	0	0	0	0	0	0	0	0	11.0783	0	0	10.5334	0	0	0	0	0	0	0	10.6563	0	0	0	0	0	0	0	0	0	0	0	0	0	10.7142	0	0	0	9.56235	0	10.5181	0	11.1554	0	0	0	0	0	0	0	0	0	0	0	0	0	0	0	0	10.9177	0	0	0	0	0	10.0151	11.2617	0	10.2431	0	0	0	0	0	0	0	0	10.1305	0	0	0	9.936	0	0	9.62472	0	0	0	0	0	10.4595	0	11.1548	10.1401	0	0	9.46906	0	0	11.8269	0	0	9.68468	0	0	0	0	10.2182	0	0	11.4652	0	10.8301	0	0	0	0	0	0	0	0	0	0	10.3524	0	0	0	10.1935	0	0	0	0	9.27676	0	0	0	9.29065	0	0	0	0	10.7691	0	0	0	13.3385	10.1684	0	0	0	9.80673	0	0	9.99899	0	0	0	0	0	0	0	10.6831	12.3416	10.4994	0	9.74479	0	9.52806	0	0	0	0	0	0	0	11.2333	0	0	10.0369	0	0	0	0	9.31499	0	0	9.67913	0	0	0	0	0	0	9.4466	10.5076	0	0	0	0	0	0	0	0	0	9.69109	0	0	0	0	0	0	0	0	0	0	9.39397	9.20728	0	0	0	9.95589	0	11.5598	9.27524	11.0086	9.8429	11.0768	0	9.92757	0	0	0	9.24064	9.65561	0	0	9.84462	0	9.777	9.34545	0	0	0	0	0	0	10.0661	0	0	0	0	0	0	0	10.0053	0	0	0	0	0	9.80364	0	10.3539	10.2175	0	12.5498	0	0	0	0	9.74281	0	10.1585	0	10.1284	0	0	0	0	0	0	10.6936	0	0	0	9.97779	10.2028	0	9.98331	10.8314	0	0	0	10.7527	0	0	0	0	0	10.7269	10.8986	10.19	0	0	9.65653	10.7401	0	0	0	0	0	0	9.24082	0	0	0	10.0769	9.63212	0	0	0	0	9.95231	0	10.0036	0	0	0	0	0	0	0	0	0	11.6671	0	0	0	0	0	0	10.2898	0	0	10.0629	0	0	0	10.531	10.168	0	0	9.4927	9.66984	9.14842	0	9.84237	0	0	0	0	9.65433	0	0	0	0	10.7401	0	9.82947	10.0558	0	0	0	0	0	9.47488	9.84052	0	0	0	0	0	10.0737	0	0	9.47775	11.609	0	0	10.1688	0	0	0	11.845	10.6714	0	10.4788	0	0	0	0	0	0	0	0	0	0	0	11.9803	0	0	0	0	0	0	9.64393	0	0	0	0	0	0	0	0	0	0	10.5767	0	0	11.5396	0	0	0	0	0	0	0	0	0	0	0	9.35644	0	11.1261	0	0	9.98594	0	0	0	11.588	11.8656	0	0	0	0	0	9.16598	0	0	0	0	0	0	0	12.4522	0	0	8.8845	0	0	9.4866	0	0	9.75048	0	9.59259	0	0	0	10.55	0	0	0	0	0	0	0	10.1191	11.1146	0	0	0	0	9.3678	0	0	0	0	0	0	0	0	0	0	0	0	0	0	0	0	0	9.86824	10.531	0	0	0	0	9.67842	10.661	0	9.43133	0	10.5326	0	0	0	0	9.47878	0	0	9.61036	0	10.1035	0	0	0	0	0	0	0	0	8.93129	0	10.5108	0	0	0	0	0	0	0	0	0	11.5776	0	0	0	0	0	0	11.3387	0	9.64451	0	0	0	0	10.8708	9.21265	0	0	10.9011	0	9.68031	0	0	0	0	0	11.4123	0	9.94847	0	0	0	0	0	0	0	0	0	0	11.0133	0	10.191	0	0	9.94081	0	0	0	0	9.60352	9.47744	0	0	9.59026	0	0	0	0	10.9198	0	9.97083	0	10.072	0	0	10.884	10.2415	0	0	0	10.1891	0	0	0	0	10.7682	9.50467	0	9.79364	10.7816	11.9969	0	0	0	0	0	0	10.4523	0	12.06	0	0	0	0	0	9.75669	0	0	9.3716	0	0	0	0	9.53381	9.76006	0	10.8225	10.3883	0	0	0	9.70977	0	0	0	0	0	9.71654	10.1151	9.34966	0	0	11.3864	0	9.96478	9.57767	0	0	0	0	9.51843	0	0	9.32372	0	0	10.1497	0	0	0	0	0	10.4623	10.5143	0	0	0	0	0	0	0	0	9.49001	0	9.4449	0	9.79748	0	9.44019	9.78333	9.84766	0	9.75632	0	9.54624	0	10.0211	10.2117	0	0	0	9.70736	10.1756	0	0	0	0	9.70172	0	0	0	0	0	0	0	0	0	0	10.1268	0	0	0	0	0	0	9.73506	0	10.9599	0	0	0	11.3267	9.7331	0	0	0	10.9931	0	0	9.83052	0	9.51159	9.96248	0	0	0	0	9.20253	0	0	0	0	0	0	0	0	9.67101	0	0	0	0	0	10.2819	0	0	11.9211	9.54839	9.35663	0	0	0	10.3859	0	0	0	0	0	9.54914	10.9944	10.2952	11.2535	12.3069	9.29471	0	0	0	8.95955	0	9.55346	10.4594	0	9.83367	0	0	9.24038	9.79326	10.0629	0	0	0	0	9.56879	0	0	0	10.2022	0	0	0	0	10.6592	9.92743	10.4348	0	0	0	0	10.8113	0	0	11.3057	0	0	10.7711	9.86622	0	0	9.38568	0	0	10.391	9.52976	0	0	0	12.2984	0	0	9.78969	0	0	0	10.8916	8.92206	10.8867	0	9.79505	0	0	11.0716	0	9.92645	0	9.20295	0	10.2874	0	0	0	0	0	0	0	0	8.88988	0	0	0	0	0	9.13042	10.9939	0	0	9.65305	9.54452	0	0	10.2824	0	9.65456	9.50614	0	9.46916	0	10.5971	9.46611	0	0	0	0	11.5132	0	0	0	9.90213	10.7099	11.0974	0	0	0	10.7976	0	0	0	9.76318	0	0	0	0	0	0	11.179	0	0	9.72139	0	0	0	0	9.86528	9.35258	10.2699	0	9.34976	0	0	10.609	0	0	9.90821	10.6546	9.94194	9.95603	0	0	0	0	10.9841	9.32197	10.9346	0	0	0	0	9.55087	0	0	11.743	0	0	9.45587	12.2135	0	0	0	0	0	0	0	0	0	0	0	0	0	0	10.9487	0	0	0	11.3427	10.8189	9.44841	0	0	0	10.6626	0	10.0709	0	0	0	0	11.4502	0	0	0	0	0	0	0	0	0	0	10.0171	9.86447	0	0	0	0	0	10.1125	0	10.1686	0	0	0	9.7034	0	10.1691	0	0	0	10.1507	0	10.9787	0	9.88993	0	0	0	0	0	0	0	0	0	0	0	0	10.5441	0	0	9.75843	0	0	11.6219	11.2427	0	0	0	0	0	0	0	0	0	0	9.16829	0	0	0	0	0	10.0265	0	0	0	10.9026	9.60957	10.9382	9.85351	9.99752	0	11.0993	11.5475	0	0	0	9.43053	0	9.89677	0	0	0	9.15463	0	0	0	0	0	0	0	9.89952	11.3764	0	10.6624	0	0	0	10	9.63349	0	0	10.8923	0	9.82346	9.52075	0	0	0	0	0	0	0	0	0	9.66714	0	0	0	0	0	0	0	0	0	0	0	0	0	0	0	0	0	8.82186	0	0	0	0	0	0	0	0	0	0	0	0	0	0	0	0	0	0	0	0	0	0	0	0	0	0	0	0	0	0	0	0	0	0	0	0	0	0	0	0	0	0	0	0	0	0	0	0	0	0	0	0	0	0	0	0	0	0	0	0	0	0	0	0	0	0	0	0	9.33594	0	0	0	0	0	0	0	0	0	0	0	0	0	0	0	0	0	0	0	0	0	0	0	0	0	0	0	0	0	0	0	0	0	0	0	0	0	0	0	0	0	0	0	0	0	0	0	0	0	0	0	0	0	0	0	0	0	0	0	0	0	0	0	0	0	0	0	0	0	0	0	0	0	0	0	0	0	0	0	0	0	0	0	0	0	0	0	0	0	0	0	0	0	0	0	0	0	0	0	0	0	0	0	0	0	0	0	0	0	0	0	0	0	0	0	0	0	0	0	0	0	0	0	0	0	0	0	0	0	0	0	0	0	0	0	0	0	0	0	0	0	0	0	0	0	0	0	0	0	0	0	0	0	0	0	0	0	0	0	0	0	0	0	0	0	0	0	0	0	0	0	0	0	0	0	0	0	0	0	0	0	0	0	0	0	0	0	0	0	0	0	0	0	0	0	0	0	0	0	0	0	0	0	0	0	0	0	0	0	0	0	0	0	0	0	0	0	0	0	0	0	0	0	0	10.5189	0	0	0	0	0	0	0	0	0	0	0	0	0	0	0	0	0	0	0	0	0	0	0	0	0	0	0	0	0	0	0	0	0	0	0	0	0	0	0	0	0	0	0	0	0	0	0	0	0	0	0	0	0	0	0	0	0	0	0	0	0	0	0	0	0	0	0	0	9.96133	0	0	0	0	0	0	0	0	0	0	0	9.46001	0	0	0
HOXD9	4.84335	0.0303639	4.81299	1.10891e-162	1.26425e-159	10.883	10.7565	0	0	0	0	0	0	11.1336	10.4884	0	0	0	0	10.561	11.6457	0	10.236	10.4787	0	0	0	11.6043	12.2512	0	0	0	0	10.4059	0	11.1469	12.2291	10.5439	0	10.6566	0	10.731	0	11.9699	10.7768	0	10.3365	10.3086	10.6372	0	0	0	0	0	11.0527	11.5445	11.0001	10.8749	0	0	0	0	11.2097	0	10.9261	11.0551	11.0051	10.7362	10.8743	10.4923	0	11.338	10.7266	11.7553	11.5423	0	0	10.254	0	0	10.9889	0	0	0	0	0	10.2259	11.06	12.2298	10.7208	0	0	12.1409	0	0	11.8624	11.6538	0	10.5315	0	11.1931	0	0	0	0	11.6559	10.6647	0	11.9774	0	0	11.7313	0	11.9238	11.0774	10.7111	0	10.8299	0	0	0	10.4266	11.0101	11.5609	10.986	10.5181	0	13.155	10.5124	10.3219	10.4867	0	0	10.4114	12.2658	11.639	0	0	11.3336	10.4238	10.8798	10.6517	0	10.6324	0	11.1178	0	12.3734	10.4783	9.78232	10.0151	0	0	0	0	0	9.58638	11.2471	0	0	0	0	0	0	11.2764	0	0	12.0916	0	0	11.1261	10.8959	9.64883	0	9.48588	9.46052	10.4408	0	10.1401	11.4219	0	9.46906	0	11.1818	11.2422	0	0	9.68468	10.6801	11.1538	11.4877	9.36922	0	10.7944	0	0	10.7272	9.83092	0	0	9.73568	9.44169	0	0	0	0	0	10.8771	0	0	0	9.89143	0	0	10.7077	0	11.3783	9.27676	0	10.9466	11.5886	10.2895	9.55098	10.0821	0	9.75943	0	0	0	11.3664	10.7542	0	10.7945	0	0	0	10.3479	10.8573	9.99899	0	0	10.9175	0	0	0	9.81942	0	11.3419	10.4994	10.8581	0	10.8811	9.52806	9.58516	0	0	0	0	0	12.4276	0	0	9.86568	10.0369	0	10.636	0	0	10.8984	0	0	10.6782	0	0	0	11.2486	9.41434	9.71291	9.4466	0	10.9746	10.9981	0	0	10.1358	0	0	9.91625	11.1092	11.2749	9.45769	10.876	0	10.7287	10.1255	0	9.67101	0	0	9.86931	10.3929	9.20728	9.92435	10.5558	0	0	10.9887	9.56127	0	0	8.84447	9.07883	0	9.92757	10.4678	11.0182	0	10.2394	0	0	0	10.8438	11.2923	9.777	9.34545	10.1912	11.3294	10.0456	11.8085	9.55909	11.1987	0	0	0	0	9.66539	0	0	10.65	0	0	0	0	0	0	0	9.52881	0	0	0	10.5506	11.1376	10.7854	11.5723	0	0	0	9.15972	0	11.1278	10.3065	9.90296	11.2055	0	0	0	0	0	0	0	0	11.2022	10.2021	0	11.831	0	0	0	11.7523	11.581	0	9.7547	0	10.1113	0	0	10.19	11.0203	0	11.2403	0	0	9.51632	9.74479	9.88583	0	9.60027	0	11.2207	0	9.94449	0	9.63212	0	10.8514	0	0	11.5363	10.7389	0	9.71811	0	10.8523	0	0	0	11.3391	0	0	0	10.0021	0	0	0	0	11.3077	0	0	11.3517	0	10.4886	0	11.3156	0	0	9.61622	10.6011	0	11.2536	11.1465	0	0	0	0	10.2699	0	11.9748	0	11.4338	10.7724	11.499	0	0	9.82947	0	11.0248	0	0	0	10.6466	10.4739	9.84052	9.31087	11.1695	0	0	10.5252	11.073	0	10.8426	0	0	0	9.58715	10.1688	10.9371	0	0	0	0	10.6172	10.4788	10.3149	0	0	10.6759	0	0	10.1843	10.0518	0	0	12.1459	0	0	9.44871	10.0821	0	9.84793	10.8426	11.2277	10.0945	0	0	10.9127	0	0	10.88	0	0	0	0	0	10.1655	0	10.4959	9.80893	0	10.7664	9.75669	0	9.71194	9.97575	0	0	0	0	0	0	0	10.1556	0	0	0	0	0	0	8.78605	10.3412	10.1089	9.88067	10.8879	9.16598	0	8.79476	0	10.1721	11.0397	0	0	0	0	0	9.88298	0	0	9.4866	10.9927	11.0054	0	10.9371	10.5917	9.95103	10.935	0	9.55098	10.6609	0	0	0	0	0	0	10.1191	11.1146	11.0113	0	0	0	0	9.71593	0	11.8463	9.9401	0	10.7725	10.1038	10.6269	0	9.54248	9.52828	0	0	0	0	0	0	9.86824	0	0	11.5481	0	0	10.6775	0	0	9.43133	0	0	0	0	0	0	0	0	0	0	0	0	0	0	0	10.8028	0	0	0	11.8885	0	9.97228	0	0	9.5947	0	0	0	9.59871	0	11.3285	0	0	0	12.1375	11.0115	0	0	8.87915	10.3393	9.41209	9.64451	0	11.117	0	0	9.8716	10.2114	0	11.0619	0	10.6652	9.68031	0	0	9.7916	0	0	0	0	9.94847	11.0563	10.9284	0	10.584	9.32243	0	10.5093	0	0	0	0	9.64947	11.1904	0	0	0	0	0	12.289	11.2153	10.6026	10.4764	10.5387	12.0869	0	10.5547	0	9.58926	0	0	10.0138	10.9701	11.0075	10.072	10.4654	0	10.884	11.2409	0	10.7555	10.5827	0	10.2612	0	10.961	11.9853	9.76907	9.50467	10.7169	10.7928	0	0	0	11.3342	10.6528	0	9.21795	0	0	0	0	10.6852	11.0764	0	0	0	0	10.8924	10.9173	0	0	9.41788	11.5558	0	10.5328	10.7592	9.97098	11.8221	10.3883	10.0243	9.35323	9.42005	0	12.2299	0	0	11.1573	9.54183	0	10.1151	10.9332	11.3866	9.87349	0	9.40203	10.9641	0	0	9.9987	9.52626	11.064	9.51843	9.61577	0	0	10.6037	11.0067	9.15095	9.26105	9.49405	12.3021	0	0	9.46336	0	0	10.1577	12.3646	10.0514	0	10.4992	0	10.843	11.4885	9.63418	0	10.2941	9.79748	12.1294	0	9.78333	11.4316	0	0	11.9413	9.54624	0	12.0201	0	9.3138	0	11.0009	9.70736	11.175	11.0849	0	10.1996	10.2617	9.70172	12.2912	9.50091	0	11.1072	10.8325	9.63589	0	9.63509	11.4035	10.2956	11.1261	0	0	0	10.384	0	10.1733	0	10.2545	9.96061	10.1962	11.3067	0	0	0	8.93586	11.3097	0	10.9931	0	0	0	0	11.0952	11.5465	10.4453	0	0	10.1391	9.20253	0	10.5652	10.2064	11.1904	9.70112	0	0	0	10.6701	11.2984	11.3862	0	11.0712	11.5064	10.2819	10.9883	11.0438	0	10.5474	9.35663	9.96248	9.77335	0	10.3859	11.3013	0	0	0	11.0076	9.54914	0	0	0	11.3072	10.8781	11.036	10.7422	11.2743	8.95955	9.49935	9.55346	10.4594	0	9.83367	0	9.43212	10.2392	10.7924	10.0629	10.832	9.67113	9.78067	10.8905	9.56879	9.8154	10.627	9.47386	11.2015	10.0453	9.66949	9.77928	11.0743	10.6592	9.92743	11.4342	9.47868	9.57119	0	9.84157	9.22791	0	10.4103	10.3063	11.185	11.921	11.7707	9.86622	9.53637	0	0	11.2885	0	0	9.52976	0	11.5535	9.23024	0	10.0844	0	0	0	10.1245	10.4802	10.8916	9.92057	9.88747	10.3773	9.79505	0	0	11.0716	0	9.92645	9.40115	11.5229	12.4768	0	0	9.50415	0	9.44169	0	0	11.2076	0	0	9.78536	10.5999	0	0	9.72309	10.1291	0	0	0	0	9.54452	0	0	0	0	0	0	9.06953	11.0528	10.8804	0	0	9.37685	0	10.8024	11.0982	0	12.1064	0	0	9.90213	0	0	10.6928	0	9.07743	0	0	0	9.93248	9.76318	0	0	10.1078	11.3137	10.815	10.0134	0	9.459	10.3494	10.7205	9.72675	11.939	10.3282	9.39339	0	10.9361	0	10.4217	10.9332	9.32907	0	11.1936	9.68599	0	9.90821	9.65549	10.9412	0	9.74269	9.44359	0	0	0	0	0	0	9.68291	0	9.98945	10.5499	0	0	9.42271	9.84992	9.5604	10.4548	0	0	0	0	9.51896	0	0	0	0	0	9.63968	0	0	0	0	0	0	9.64174	0	0	0	9.44841	0	0	0	0	0	0	10.439	0	0	0	0	0	0	0	0	0	0	0	0	0	0	10.0171	0	0	0	0	0	0	0	0	0	0	0	0	0	0	0	9.68622	0	0	0	0	0	11.0577	0	0	0	0	0	0	0	0	0	10.2377	0	0	0	0	0	0	0	0	0	0	9.65898	0	0	0	0	9.84369	0	0	0	0	0	0	0	0	0	0	0	0	0	0	10.4534	0	0	0	0	0	0	0	0	0	10.1809	0	0	0	9.89677	0	0	0	0	0	0	0	0	0	0	0	0	0	9.80069	0	0	0	0	0	0	0	0	0	0	0	0	0	0	0	0	0	0	0	0	9.61306	0	0	0	0	0	0	0	0	0	0	0	0	0	0	0	0	0	0	0	0	0	0	0	0	0	0	0	0	0	0	0	0	0	0	0	0	0	0	0	0	0	0	0	0	0	0	0	0	0	0	0	0	0	0	0	0	0	0	0	0	0	0	0	0	0	0	0	0	0	0	0	0	0	0	0	0	0	0	0	0	0	0	0	0	0	0	0	0	0	0	0	0	0	0	0	0	0	0	0	0	0	11.4776	0	0	0	0	0	0	0	0	0	0	0	0	0	0	0	0	0	0	0	0	0	0	0	0	0	0	0	0	0	0	0	0	0	0	0	0	0	0	0	0	0	0	0	0	0	0	0	0	0	0	0	0	0	0	0	0	0	0	0	0	0	0	0	0	0	0	0	0	0	0	0	0	0	0	0	0	0	0	0	0	0	0	0	0	0	0	0	0	0	0	0	0	0	0	0	0	0	0	0	0	0	0	0	0	0	0	0	0	0	0	0	0	0	0	0	0	0	0	0	0	0	0	0	0	0	0	0	0	0	0	0	0	0	0	0	0	0	0	0	0	0	0	0	0	0	0	0	0	0	0	0	0	0	0	0	0	0	0	0	0	0	0	0	0	0	0	0	0	0	0	0	0	0	0	0	0	0	0	0	0	0	0	0	0	0	0	0	0	0	0	0	0	0	0	0	0	0	0	0	0	0	0	0	0	0	0	0	0	0	0	0	0	0	0	0	0	0	0	0	0	0	0	0	0	0	0	0	0	0	0	0	0	0	0	0	0	0	0	0	0	0	0	0	0	0	0	0	0	0	0	0	0	0	0	0	0	0	0	0	0	0	0	0	0	0	0	0	0	0	0	0	0	0	0	0	0	0	0	0	0	0	0	0	0	0	0	0	0	0	0	0	0	0	0	0
HOXD4	8.34187	1.34807	6.9938	6.27447e-145	6.09367e-142	10.883	10.7565	0	11.7235	11.2222	0	10.3037	13.212	0	0	0	0	10.5809	11.029	10.561	0	0	0	0	11.0167	0	0	11.6043	0	10.7409	10.8725	0	0	10.4059	12.1571	10.1476	11.6443	0	0	0	11.5391	10.731	10.7092	10.9703	10.7768	0	12.9205	0	11.6367	12.3932	0	0	11.7701	11.3132	0	0	0	0	10.548	10.3423	0	10.4611	11.2097	12.3461	11.9258	0	0	12.7355	11.874	10.4923	0	11.9228	0	0	12.5421	13.0589	0	11.2534	0	11.7968	10.9889	0	11.9527	11.169	10.7036	11.7157	10.2259	11.06	11.645	11.7204	11.3789	10.6282	10.5566	10.9028	12.078	12.4472	11.6538	0	10.5315	11.9235	11.1931	0	10.5308	11.7172	12.233	10.6563	10.6647	0	10.9778	11.5583	10.5542	11.7313	0	10.9242	0	10.7111	10.9138	0	0	0	10.9477	10.4266	12.0098	10.5614	10.986	10.5181	0	0	12.0967	11.3213	0	10.0243	12.6988	11.4109	0	10.6395	0	0	0	10.4238	10.8798	10.6517	10.8992	0	10.9177	0	0	11.7886	12.0626	12.5883	0	10.2623	0	11.8273	0	12.0539	10.5854	12.8316	10.7348	11.0308	0	0	0	12.088	0	10.1065	11.52	11.0919	12.5494	9.62472	11.7109	0	10.2332	11.0556	10.4849	0	12.025	11.1548	11.1394	12.4217	11.0932	11.4675	11.9558	11.1818	12.5637	0	0	0	11.2648	0	12.0725	10.3681	10.2182	0	0	10.8804	12.3116	10.8301	0	11.471	0	9.44169	10.6784	11.4792	11.7143	11.1355	0	10.8771	11.3519	12.2132	10.3485	9.89143	10.7781	9.74528	11.7073	11.7043	0	11.8598	10.3369	9.94733	11.0039	11.2889	11.5495	11.0814	11.3148	12.08	9.76995	10.1371	11.0106	11.3664	10.7542	10.1684	0	0	10.6554	0	11.3473	12.1787	0	10.1572	0	10.9175	9.94747	0	10.9536	9.81942	11.6827	0	9.50039	9.85885	11.3286	0	11.5266	10.5842	11.2589	9.34367	11.2843	0	0	11.4279	11.8181	0	9.86568	11.0362	11.5662	9.63692	9.94989	12.0566	0	11.6876	0	9.67913	10.6097	0	10.1602	11.8334	9.41434	11.2967	12.2522	0	10.9746	11.5829	0	13.5906	10.1358	10.8879	0	11.9151	11.6939	0	12.9153	11.4607	11.1806	11.3134	11.7096	10.7171	10.6701	0	0	10.8685	9.39397	11.2055	10.9236	10.5558	0	10.9552	12.5732	9.56127	10.8587	11.0086	11.4268	11.3986	11.3651	9.92757	11.4673	11.0182	0	10.2394	9.65561	11.9821	0	9.84462	10.5558	10.7762	0	11.1906	10.33	10.0456	0	11.5577	10.6141	11.6502	0	11.8169	10.8124	9.66539	0	10.3287	11.9713	11.0046	10.2845	10.3472	9.50907	11.3999	10.0818	0	0	11.9381	11.8017	10.5084	11.5501	11.5525	11.785	11.5723	0	11.3267	9.74405	9.15972	0	0	0	12.2237	11.2055	11.3577	11.2793	11.5317	10.6936	0	9.97141	11.2587	9.97779	11.787	11.2015	0	11.831	0	0	10.8181	10.7527	0	0	9.7547	11.4694	0	12.3113	9.89938	12.5109	0	11.0377	11.2403	9.74096	0	11.1	12.0654	0	11.5152	10.5993	9.24082	11.2207	11.2662	9.94449	11.661	10.6312	9.86931	10.8514	10.2086	11.4531	10.9516	10.7389	10.0036	11.3019	11.4291	10.8523	10.6589	9.53392	0	11.3391	0	0	12.6669	0	0	0	10.477	11.1863	12.3074	10.2898	9.86233	0	10.0629	11.8099	12.4559	11.3156	0	0	9.61622	9.60206	11.0763	10.669	11.1465	0	10.8416	0	10.7465	11.8541	9.94975	9.65433	12.2297	11.4338	10.7724	11.499	10.7401	10.4146	9.82947	11.6399	11.0248	0	10.7541	0	0	10.4739	0	0	12.1692	12.2409	11.4936	9.52615	11.073	9.94492	11.8422	9.47775	0	11.1073	9.58715	11.1682	12.9366	0	11.1286	11.845	10.6714	11.6168	11.0634	11.3143	10.5287	11.1855	12.2603	0	0	0	0	11.3121	0	11.1463	10.9807	12.2236	11.0323	11.0814	0	0	10.8426	11.2277	11.0938	0	0	12.2342	11.5862	0	0	9.88897	9.91098	0	10.5767	12.8366	10.1655	0	0	11.8077	11.4665	12.0878	11.3405	0	10.7111	10.975	0	10.0852	10.7452	10.3553	0	11.1261	0	11.1549	9.98594	0	10.1084	10.6468	10.5884	10.866	10.3688	10.3412	11.693	9.88067	11.8876	10.1647	0	0	11.9617	11.1715	0	10.7949	0	11.4525	10.1065	12.1793	9.88298	11.8068	9.87174	9.4866	10.9927	12.005	11.3343	0	11.1763	11.535	11.5197	12.0295	11.5495	0	12.5077	12.351	0	11.348	10.6139	10.0693	11.7032	11.6993	12.011	0	11.9605	11.184	9.3678	10.7151	9.915	11.2615	10.9394	0	11.7721	11.6879	10.6269	0	11.1261	11.1119	9.68848	12.5562	9.52541	11.9652	0	10.6418	12.4519	0	0	11.5481	10.559	11.1805	0	10.661	10.0223	10.4303	10.2073	9.5336	10.6358	11.6121	0	12.1624	0	11.0332	10.7065	11.609	0	0	0	0	12.0916	0	11.2292	10.7029	10.1494	10.8889	0	9.97228	11.0954	10.0855	10.5938	10.5662	12.5043	0	11.5973	10.4528	10.7438	11.2836	12.5773	11.6848	11.7225	11.0115	0	11.5308	10.4621	10.3393	9.41209	0	0	11.117	0	12.1084	0	10.796	9.98098	10.0626	11.9007	11.6648	11.679	12.9537	10.473	0	11.2804	11.2329	11.4123	10.7213	10.9477	0	0	11.5018	11.5835	10.9059	0	10.5093	11.0452	0	11.0143	12.8201	11.2332	12.1901	0	11.9562	10.9401	12.5573	0	0	11.6302	10.6026	11.0611	12.123	10.7655	11.9107	11.5542	11.0435	10.5883	10.2136	11.5045	10.0138	9.97083	11.5922	0	9.46641	11.7174	10.884	10.2415	10.6419	10.7555	10.5827	11.7733	11.2606	0	11.5458	11.9853	9.76907	11.5032	9.71775	0	10.7816	11.2602	0	11.7491	10.0683	0	10.8013	0	10.4523	0	11.0603	0	12.661	12.5991	9.46774	0	9.75669	11.3073	11.502	10.3705	11.3475	11.0014	10.5563	11.5435	10.5328	12.0807	10.9703	0	11.9725	10.0243	11.3516	9.42005	10.7089	11.2302	11.4913	11.4707	10.5727	10.5409	9.71654	0	0	0	11.4574	0	10.9856	10.9641	10.5767	11.2014	10.998	9.52626	11.064	9.51843	11.1995	0	11.322	11.8256	10.4221	10.7342	11.8441	9.49405	11.8872	11.7948	10.0728	10.4623	10.5143	0	10.1577	10.3655	11.6354	9.5617	11.4987	9.29869	10.843	0	9.63418	10.4439	10.8787	9.79748	10.9075	10.4392	9.78333	11.4316	11.5015	11.3402	0	9.54624	10.9123	12.8273	10.2117	11.3121	10.6865	10.0016	12.0279	11.175	11.0849	0	10.1996	0	9.70172	13.613	9.50091	0	11.9143	11.2473	11.2196	11.0562	0	0	12.1022	10.1268	11.0533	0	10.8009	0	0	10.1733	11.7338	0	9.96061	11.7804	10.722	10.8073	11.3267	10.7323	10.5189	12.3094	12.2884	10.4085	11.863	12.4087	9.83052	0	10.5106	10.9618	11.0299	0	9.57317	11.1384	10.7859	11.624	10.5652	10.2064	10.6057	9.70112	11.5057	0	10.0193	9.67101	11.2984	12.9708	0	0	11.5064	0	11.573	0	0	11.1321	10.9401	9.96248	10.7725	10.8602	11.3854	11.3013	0	10.1684	0	9.00971	11.1328	10.4098	10.2952	0	11.3072	10.2936	11.4509	11.7418	11.2743	10.5426	11.4979	12.1368	0	12.1569	0	0	11.4306	9.24038	11.3771	11.0622	11.2469	0	9.78067	10.8905	9.56879	10.8146	10.627	10.4728	10.2022	11.3664	9.66949	11.3631	11.0743	11.2439	12.2482	11.0194	9.47868	10.5702	9.96076	0	10.2267	12.486	0	12.3054	11.185	0	11.7707	9.86622	11.8567	12.1892	10.3846	11.2885	11.9368	11.3904	0	10.8754	9.55498	10.8136	0	11.6685	12.3217	11.3736	11.9538	12.1236	0	10.8916	10.9198	0	10.9619	10.7942	9.81514	9.76305	0	0	9.92645	11.3996	11.2011	10.8923	0	0	0	10.774	11.4401	0	0	11.6224	9.55671	11.2094	10.7845	11.5994	0	11.0048	0	10.7137	11.9935	0	9.4658	11.6517	9.54452	0	11.6122	11.2818	10.7815	11.2383	0	0	11.0528	9.88121	0	9.46611	10.9604	0	9.80326	10.5135	10.5136	12.1064	10.9668	11.0942	10.9014	11.2946	9.51379	9.69371	12.5716	11.3972	0	9.8466	11.6474	10.9317	10.7623	0	10.4882	11.429	11.3137	10.815	11.0127	10.1796	10.458	0	0	10.7259	0	9.32935	10.9769	0	11.6727	10.2699	9.42271	11.6699	10.9125	10.1516	12.1933	10.6851	10.6227	10.9075	9.65549	11.9408	11.9549	11.3265	10.4426	9.41946	9.79607	9.98477	11.3203	11.9342	12.1747	11.2667	11.02	11.5735	9.55087	0	11.6216	11.0063	10.8491	11.8808	11.4543	10.6292	0	0	0	11.1026	12.3796	12.2419	10.6277	9.89966	11.1253	0	11.6554	9.49416	9.84846	10.8014	11.9484	0	11.2255	11.4028	11.3427	10.8189	10.4474	11.6841	10.9466	9.98302	0	11.5146	0	9.43999	11.004	10.9072	9.71751	11.8651	11.5726	10.842	11.1444	10.7791	13.565	9.84647	11.5609	11.3806	11.3549	11.0086	11.0164	11.8633	0	11.2305	10.8412	11.5966	10.7944	10.1125	0	11.7527	0	12.3704	9.24989	9.7034	0	11.1685	9.68622	12.3819	11.7622	10.1507	0	0	11.0577	11.4739	9.74219	11.249	12.0298	11.3623	10.7446	12.2264	11.4159	12.9249	0	0	10.3925	9.91098	11.1287	12.1912	11.2227	11.3423	11.2255	11.9696	10.6223	10.6581	0	10.7532	0	12.1026	10.8429	9.78752	0	12.1798	12.0617	10.8598	11.4882	0	0	12.503	0	10.6313	10.0265	10.8526	11.4215	0	9.90337	11.1933	0	10.8527	0	0	11.0993	0	0	0	0	11.0141	11.185	0	9.71799	11.1907	11.3017	11.7375	0	10.9205	10.0527	11.0006	11.9515	0	0	11.8984	10.3769	9.80069	9.66329	11.978	11.1958	9.62597	10.9993	9.63349	10.7473	12.0631	10.8923	11.2253	10.8227	11.8411	10.2206	12.2197	10.4157	12.2902	12.1834	10.0277	11.8058	11.3829	10.6121	10.6663	12.5016	0	9.51127	0	0	9.90089	0	0	12.0696	11.7119	11.3227	0	10.2432	0	11.909	11.5705	11.6665	10.4047	0	0	10.2204	0	0	0	0	0	0	9.20253	0	11.1954	0	10.5488	0	0	0	0	0	0	9.58749	0	0	0	11.7128	0	0	0	0	0	9.73139	0	0	0	0	0	0	0	0	0	0	0	0	0	0	0	0	9.02805	0	0	0	0	0	0	0	9.98186	0	0	0	8.97068	0	0	0	0	0	0	9.97069	0	9.33594	0	0	0	0	0	0	0	0	0	0	0	0	0	10.4781	0	0	10.7857	0	0	0	9.51443	0	0	0	0	0	0	9.65921	0	8.9982	0	0	0	0	0	0	0	9.50718	0	0	0	0	0	0	0	0	0	9.77372	0	10.6561	0	0	9.1589	10.125	10.887	0	8.7381	0	0	0	0	9.0279	0	0	0	0	0	0	0	0	0	0	0	0	0	0	0	0	0	0	0	0	0	0	0	0	0	0	0	0	9.11392	0	0	0	0	9.92169	0	0	0	0	0	0	0	0	0	11.9027	10.1819	0	0	10.0601	9.69622	0	0	0	0	0	0	0	0	0	0	0	0	0	0	0	0	0	0	9.69276	0	0	0	0	11.538	0	0	0	0	0	0	0	0	0	0	11.3683	0	0	0	0	0	0	0	0	0	11.4958	8.75488	9.7633	0	9.43461	0	0	0	0	0	0	0	0	0	10.6317	0	0	0	0	0	0	0	0	0	0	0	0	0	0	0	0	0	0	0	0	0	9.53434	0	0	0	0	0	0	0	0	0	0	0	0	0	0	0	9.45718	0	0	0	0	0	0	0	0	0	9.74837	0	0	0	0	0	0	0	0	0	0	0	0	0	0	0	9.87457	0	10.6981	0	0	0	0	0	10.6029	0	0	0	0	0	0	0	0	0	10.7249	0	0	0	0	0	0	0	0	10.3401	0	9.54602	0	0	0	0	0	8.86508	0	0	0	0	0	0	0	0	0	0	0	0	0	0	0	0	0	0	0	0	0	0	0	0	0	0	0	0	0	0	0	0	10.0758	0	0	9.7511	0	0	0	0
HOXD3	2.6877	0.18364	2.50406	4.63979e-61	7.90029e-59	0	0	10.7753	0	10.2228	0	0	0	0	10.4884	0	0	0	0	0	0	11.5318	0	0	0	0	10.5187	0	0	0	10.8725	0	0	0	10.5728	0	0	0	0	0	0	0	0	0	0	0	10.3365	0	10.6372	0	0	0	0	0	0	0	0	0	0	10.3423	0	0	0	0	0	0	0	0	10.8743	0	0	0	0	0	11.5423	0	10.344	0	0	0	0	0	0	0	0	10.7162	0	0	0	0	0	10.6282	10.5566	0	0	0	0	0	0	10.3393	0	10.735	0	0	0	10.6563	0	0	0	0	10.5542	0	0	10.9242	0	10.7111	0	0	0	0	0	10.4266	11.0101	10.5614	0	0	0	0	0	0	0	0	0	10.4114	0	0	0	0	9.74973	10.4238	0	10.6517	0	10.6324	0	0	0	0	10.4783	0	0	0	0	0	0	0	9.58638	0	0	0	0	0	0	0	0	10.1065	9.936	0	0	0	0	0	8.65063	0	0	9.46052	0	0	11.1394	0	11.6779	0	0	0	0	0	11.1522	0	9.68102	0	0	0	0	0	0	0	0	0	10.6631	0	0	0	0	0	10.7147	0	0	0	0	0	10.3485	9.89143	0	9.74528	0	0	0	0	0	0	0	0	9.55098	10.0821	0	0	0	0	0	0	0	0	0	11.4483	0	9.80673	0	0	0	10.1572	0	10.9175	0	0	0	0	0	0	0	9.85885	0	0	0	11.1689	0	9.34367	0	0	9.66586	10.4284	0	0	9.86568	0	0	0	0	10.0576	0	10.1035	0	0	0	0	0	0	9.41434	0	0	0	0	0	0	0	10.1358	9.8887	0	9.91625	0	0	0	9.87674	0	0	0	0	0	10.521	0	0	0	0	0	0	0	9.95589	9.98945	9.56127	0	0	0	10.0775	11.9499	0	8.88491	0	0	0	0	0	0	0	0	9.777	0	10.1912	0	0	10.2244	9.55909	0	0	0	0	0	0	0	0	10.65	10.0053	0	0	10.5081	9.81605	0	9.80364	0	0	10.2175	9.50938	0	9.55389	0	0	0	9.74281	0	0	0	10.1284	0	0	0	0	0	0	0	0	0	0	0	0	0	10.9826	10.8314	0	0	0	0	0	0	9.7547	0	0	0	0	10.19	0	12.0374	0	0	11.4788	9.51632	0	9.88583	0	0	10.2396	11.2207	0	0	0	0	10.8685	0	0	0	9.95231	0	0	9.71811	9.84514	9.85311	0	0	0	0	9.95832	0	0	0	0	10.3419	0	0	0	11.2892	0	0	0	0	0	11.3156	0	10.168	10.6153	0	0	9.66984	9.14842	11.2369	0	0	0	0	10.949	10.6534	11.23	0	0	0	0	0	0	10.0558	0	10.6328	9.75495	10.2943	10.6466	9.47488	0	0	0	0	9.90959	9.52615	0	0	9.84342	0	0	11.1073	9.58715	11.7529	0	0	0	0	10.6714	10.6172	0	0	9.52966	10.1861	10.6759	0	0	0	10.0518	0	0	0	0	0	9.44871	0	0	0	0	9.64393	0	10.8841	0	0	0	9.85005	0	0	0	0	0	0	0	0	0	9.80893	11.4665	0	0	0	11.2958	9.97575	0	10.0852	0	0	0	11.1261	0	0	0	0	0	0	0	0	8.78605	0	0	0	0	9.16598	0	0	0	0	0	10.7949	0	0	10.1065	0	8.8845	0	9.87174	0	0	0	0	0	10.5917	10.9503	0	0	0	0	10.5084	0	0	9.34966	0	0	0	0	11.0113	0	9.96162	0	10.3667	0	0	0	0	0	0	0	11.6264	0	9.54248	0	0	0	9.52541	0	0	0	0	0	0	9.96406	0	0	0	0	0	9.43133	0	0	9.05264	0	0	9.84171	0	10.0339	0	0	0	10.1035	0	9.73396	0	11.3875	0	0	10.1494	0	0	0	9.5118	10.0855	0	0	0	10.4075	0	10.4528	9.74466	0	0	0	0	0	0	9.94676	8.87915	0	0	0	0	10.1176	0	0	0	9.21265	10.9803	10.0626	0	0	0	0	10.473	0	0	0	0	0	9.94847	0	0	0	10.584	0	0	9.51033	0	9.46164	0	0	0	10.191	9.4589	0	0	11.2357	0	0	0	10.6026	0	0	0	10.5893	10.5547	0	0	10.2136	0	0	0	10.0082	0	0	0	10.884	0	0	0	10.5827	10.1891	0	0	9.96176	0	0	0	10.7169	0	0	9.67642	0	10.7495	0	0	0	10.2466	9.45334	0	0	0	12.661	0	0	0	0	0	0	0	0	9.41788	0	9.95946	11.1175	9.76006	0	0	0	10.0243	9.35323	0	0	0	0	0	0	0	9.71654	10.1151	9.34966	9.80274	9.87349	0	9.40203	0	0	0	0	0	0	0	0	9.36637	0	0	0	0	0	0	10.303	10.2107	10.0728	0	0	0	11.1571	0	11.0507	10.5607	10.4992	9.29869	0	0	0	0	9.29525	0	0	0	0	0	9.18159	0	0	9.54624	9.91306	0	0	0	0	0	0	0	0	0	10.1996	0	0	0	0	0	0	10.2479	0	0	9.63509	0	0	0	0	0	0	0	0	0	0	0	9.96061	0	0	0	10.3272	0	8.93586	11.3097	0	0	0	0	0	0	10.5106	0	0	0	9.57317	9.14036	0	0	10.5652	10.2064	10.6057	10.7003	0	0	0	9.67101	0	9.80236	0	0	0	0	0	0	0	0	9.35663	0	0	0	0	11.3013	0	10.1684	0	9.00971	0	9.41081	0	0	11.3072	9.29471	11.036	0	11.2743	9.9581	9.49935	0	0	0	0	0	9.43212	0	9.79326	0	9.24867	0	0	9.89129	9.56879	0	0	9.47386	0	9.04662	0	0	0	0	0	0	9.47868	0	0	9.84157	9.22791	0	9.4114	0	0	10.9214	0	0	9.53637	0	9.38568	0	0	0	0	0	0	0	0	0	10.0009	0	0	0	10.4802	0	8.92206	10.8867	0	0	9.81514	0	0	0	0	9.40115	0	10.8923	0	0	0	0	0	9.20135	0	0	0	0	9.78536	0	9.62699	0	0	9.13042	0	0	9.4658	0	0	0	0	0	0	0	9.50614	10.0682	9.46916	0	0	9.46611	0	0	0	0	0	0	0	0	9.90213	0	0	0	0	9.07743	0	0	0	9.93248	0	10.8041	0	0	0	10.815	0	0	0	0	0	0	9.9401	0	0	0	0	0	0	0	0	12.1507	0	0	0	0	0	0	0	0	0	0	0	0	9.32197	0	0	0	0	0	0	0	0	0	0	0	9.45587	0	0	0	9.97735	9.51896	0	0	0	0	10.126	0	0	9.49416	10.8477	0	10.9487	0	9.64174	0	0	9.81968	0	0	0	0	0	0	0	0	0	0	9.71751	0	0	9.84276	0	10.7791	0	0	0	0	10.7703	11.0086	11.0164	0	0	9.6467	0	0	0	8.53012	0	0	0	0	0	0	0	0	0	11.3821	0	0	0	0	0	0	9.74219	8.66705	11.0302	0	0	0	9.83196	0	0	0	0	0	0	0	0	9.75843	10.2261	0	0	0	0	0	0	0	0	0	0	0	0	10.8598	0	0	0	9.91932	0	0	0	0	9.83762	0	9.90337	0	0	0	0	0	11.0993	0	0	0	0	9.43053	0	9.89677	0	0	0	0	9.87026	0	0	0	0	0	0	0	0	0	0	0	0	9.62597	0	0	0	0	0	0	0	0	0	0	0	0	0	0	0	0	9.61306	0	0	0	0	0	0	0	0	0	0	0	9.73887	0	0	0	0	9.98652	10.0824	0	0	0	10.2204	0	0	0	0	0	0	0	0	0	0	0	0	0	0	0	0	0	0	0	0	0	0	0	0	0	0	0	0	0	0	0	0	0	0	0	0	0	0	0	0	0	0	0	0	0	0	0	0	0	0	0	0	0	0	0	0	8.97068	0	0	0	0	0	0	0	0	0	0	0	0	0	0	0	0	0	0	0	0	0	0	10.4781	0	0	0	0	0	0	0	0	0	0	0	0	0	0	0	8.9982	0	0	0	0	0	0	0	0	0	0	0	0	0	0	0	0	0	0	0	0	0	0	0	0	0	0	0	0	0	0	0	0	0	0	0	0	0	0	0	0	0	0	0	0	0	0	0	0	0	0	0	0	0	0	0	0	0	0	0	0	0	0	0	0	0	0	0	0	0	0	0	0	0	0	0	0	0	0	0	0	0	0	0	0	0	0	0	0	0	0	0	0	0	0	0	0	0	0	0	0	0	0	0	0	10.5385	0	0	0	0	0	0	0	0	0	0	0	0	0	0	0	0	0	0	0	0	0	0	0	0	0	0	0	0	0	0	0	0	0	0	10.6317	0	0	0	0	0	0	0	0	0	0	0	0	0	0	0	0	0	0	0	0	0	0	0	0	0	0	0	0	0	0	0	0	0	0	0	0	0	0	0	0	0	0	0	0	0	0	0	0	0	0	0	0	0	0	0	0	0	0	0	0	0	0	0	0	0	0	0	0	0	0	0	0	0	9.57855	0	0	0	0	0	0	0	0	0	0	0	0	0	0	0	0	0	0	0	0	0	0	0	0	0	0	0	0	0	0	0	0	0	0	0	0	0	0	0	0	0	0	0	0	0	0	0	0	0	0	0	0	0	0	0	0	0	0	0	0	0	0	0	0	0
HOXD1	2.77203	0	2.77203	5.99129e-84	1.61963e-81	11.8826	11.7561	10.7753	11.7235	10.2228	10.3402	10.3037	0	11.1336	10.4884	0	11.6333	10.5809	0	0	11.6457	0	0	0	0	10.4254	0	10.6047	0	10.7409	0	10.9642	0	10.4059	0	11.7317	11.6443	0	10.963	10.6566	10.5396	0	12.2935	10.9703	10.7768	0	12.6575	0	0	0	0	11.9101	10.7705	10.3138	0	0	0	10.8749	11.5475	0	0	0	0	0	11.9258	0	12.0047	10.7362	0	10.4923	10.8057	0	12.311	0	0	12.0591	0	10.254	0	10.7972	11.9885	0	0	0	10.7036	10.7162	0	13.0595	10.6454	0	10.3794	0	11.5561	0	0	0	0	0	11.531	10.3393	0	0	0	10.7176	0	10.6563	0	0	10.9778	0	10.5542	0	11.5913	0	0	0	11.9135	0	0	11.7138	9.94847	11.4261	0	11.146	0	12.1024	11.7434	0	0	10.3219	10.4867	11.0236	12.114	0	10.6814	0	0	10.3819	11.3336	0	10.8798	12.9729	0	0	0	0	0	10.789	0	0	0	11.2617	0	10.2431	9.86246	0	0	0	0	0	10.3335	0	0	10.089	0	0	9.936	0	0	9.62472	0	0	0	10.0563	0	9.46052	0	0	0	0	0	0	0	11.1818	0	0	0	0	0	0	0	9.36922	0	0	0	10.8804	0	0	0	0	0	9.44169	0	0	0	0	0	0	0	11.2135	10.3485	0	0	0	0	11.1196	11.3783	0	0	0	0	9.29065	0	0	0	0	0	0	0	0	0	0	10.7945	0	0	0	0	0	0	0	0	0	9.94747	11.2897	0	9.81942	0	0	9.50039	0	0	10.8811	0	0	0	0	0	10.2851	0	0	0	0	0	11.0362	0	0	0	0	0	0	0	0	0	0	0	0	10.4133	0	0	0	9.97532	0	0	0	0	0	0	0	0	0	9.45769	0	0	0	0	0	0	0	0	9.86931	9.39397	0	0	9.55671	11.33	0	0	10.5603	0	0	0	0	10.3657	0	0	0	0	9.24064	0	0	0	0	9.97127	9.777	0	0	0	0	0	0	10.6141	0	0	0	9.81319	0	0	0	9.65086	11.0046	0	0	0	0	0	0	11.1125	0	0	0	0	0	0	0	0	0	0	0	0	10.1284	0	0	0	11.3577	0	0	0	0	0	10.2593	0	0	0	0	0	0	0	0	0	0	9.97561	0	0	0	0	9.89938	0	0	0	0	0	0	0	0	0	9.93122	0	0	0	0	0	0	0	0	0	0	0	9.95231	0	0	0	0	9.85311	0	0	0	0	0	0	11.6671	0	0	10.3419	11.4765	0	10.3083	10.2898	0	0	10.0629	10.4886	0	0	0	0	11.6148	0	0	9.66984	0	0	0	0	0	0	10.949	0	0	9.84992	0	0	0	0	0	0	0	0	9.75495	10.2943	10.6466	0	0	0	0	0	0	11.1098	11.6578	0	0	0	0	0	9.58715	0	0	0	0	11.2603	0	9.61814	0	0	0	12.5071	0	0	9.81462	0	0	0	0	0	0	0	0	0	0	0	0	0	0	0	0	0	0	0	0	0	0	0	9.57767	0	0	0	0	0	0	0	0	10.7895	0	0	0	0	0	0	0	0	0	0	0	0	0	0	0	0	0	0	0	0	10.8879	9.16598	0	0	0	10.1721	0	0	0	0	0	11.1796	0	0	0	10.4856	0	0	0	10.9371	9.59259	0	0	0	9.55098	0	0	0	10.9155	0	10.6139	0	0	0	0	10.8636	9.96162	0	0	0	0	0	0	0	0	0	10.6269	10.3792	0	0	0	10.9717	10.5244	0	0	0	0	10.531	0	9.96406	0	0	0	0	0	0	0	9.5336	0	10.028	11.1461	12.8403	0	0	0	0	0	0	0	9.73396	0	0	0	0	0	0	0	0	0	0	9.5947	0	0	0	0	0	9.74466	0	0	0	0	10.0122	11.086	0	0	0	9.41209	0	0	0	0	0	0	9.21265	0	11.0619	0	0	9.68031	0	9.47406	0	0	0	0	0	9.94847	11.0563	0	0	0	9.32243	0	0	11.0452	10.4606	0	0	0	0	9.4589	0	0	10.2363	0	0	0	0	0	11.5382	10.7655	0	10.5547	11.6282	0	10.2136	0	0	0	0	0	0	0	10.884	0	0	0	11.5822	0	0	10.0095	9.96176	10.9857	0	0	0	9.79364	0	0	0	0	0	0	10.2167	0	10.4523	0	0	0	11.0764	0	9.46774	0	0	9.30896	9.91806	0	0	9.41788	0	0	0	9.76006	0	0	10.3883	11.6083	9.35323	9.42005	0	11.2302	0	9.47222	9.5736	9.54183	9.71654	0	0	0	0	0	0	0	0	0	10.998	0	11.064	0	0	0	0	9.02064	0	9.15095	0	0	0	0	0	0	10.5143	10.7257	0	0	10.0514	0	9.50019	0	0	9.49001	9.63418	0	0	9.79748	10.9075	0	0	9.84766	0	9.75632	0	0	10.9123	11.0204	0	0	0	0	0	10.1756	11.0849	0	0	0	0	0	0	0	10.1078	9.24911	9.63589	0	0	0	9.29679	10.1268	0	0	0	0	11.4444	0	0	0	0	0	9.72285	0	10.3272	0	0	0	0	10.4085	0	0	0	11.3926	11.5101	0	0	0	0	9.14036	0	9.6254	10.5652	11.2058	0	0	0	0	0	10.6701	0	0	0	0	10.5069	0	0	0	0	9.54839	0	0	0	0	0	9.71751	0	0	0	0	0	0	0	0	0	0	9.45244	0	0	8.95955	0	0	0	0	0	0	9.43212	0	9.79326	0	0	0	9.78067	0	9.56879	0	0	9.47386	0	9.04662	0	0	0	0	0	9.4358	10.4777	9.57119	0	0	0	0	0	11.3057	0	0	9.77196	0	9.53637	0	0	0	0	0	0	0	11.1387	9.23024	0	0	0	0	0	0	0	0	0	0	0	0	0	0	0	0	0	0	9.20295	0	0	0	0	0	0	0	0	0	0	0	0	0	9.62699	0	0	10.1291	0	0	10.4648	0	0	0	0	10.2824	0	9.65456	9.50614	10.6527	9.46916	0	0	0	9.37685	0	10.8024	0	9.51464	0	0	0	10.9014	10.7099	0	9.69371	0	0	0	0	0	0	0	0	0	0	0	0	0	0	10.458	0	0	0	9.9401	0	0	0	9.35258	0	0	0	9.32907	11.151	10.609	0	0	9.90821	0	0	9.95603	0	0	0	0	0	9.32197	0	0	9.68291	9.4364	0	10.5499	0	9.62301	0	9.84992	10.5594	9.45587	0	0	0	0	0	0	10.2428	0	0	11.1253	0	9.65677	0	0	0	11.9484	0	9.64174	0	0	9.81968	10.4474	0	9.94733	10.9823	0	0	0	0	0	0	0	0	0	0	9.56072	0	0	0	9.56235	0	0	0	0	0	0	9.6467	0	0	0	0	0	0	0	0	0	0	0	0	0	0	0	0	0	0	0	0	0	0	0	0	0	0	0	0	0	0	11.9768	0	0	0	0	0	0	0	0	9.65898	0	9.75408	0	0	0	0	0	0	0	0	0	0	0	0	0	0	0	0	0	0	12.2241	9.60957	0	0	0	0	11.0993	0	0	0	11.3722	0	0	9.89677	0	0	0	0	0	9.92127	0	0	0	0	0	0	0	0	0	10.9784	0	0	0	9.63349	0	0	0	0	0	0	0	0	0	0	0	0	0	11.3829	0	0	0	0	9.51127	0	0	10.9001	10.7154	0	0	0	9.73887	0	0	0	10.5877	0	11.6665	10.4047	0	0	0	0	0	0	0	0	0	0	0	0	0	0	0	0	0	0	0	0	0	0	0	0	0	0	0	0	0	0	0	0	0	0	0	0	0	0	0	0	0	0	0	0	0	0	0	0	0	0	0	0	0	0	0	0	0	0	0	0	0	0	0	0	0	0	0	0	0	0	0	0	0	0	0	0	0	0	0	0	0	0	0	0	0	0	0	0	0	0	0	0	0	0	0	0	0	0	0	0	0	0	0	0	0	0	0	0	0	0	0	0	0	0	0	0	0	0	0	0	0	0	0	0	0	0	0	0	0	0	0	0	0	0	0	0	0	0	0	0	0	0	0	0	0	0	0	0	0	0	0	0	0	0	0	0	0	0	0	0	0	0	0	0	0	0	0	0	0	0	0	0	0	0	0	0	0	0	0	0	0	0	0	0	0	0	0	0	0	0	0	0	0	0	0	0	0	0	0	0	0	0	0	0	0	0	0	0	0	0	0	0	0	0	0	0	0	0	0	0	0	0	0	0	0	0	0	0	0	0	0	0	0	0	0	0	0	0	0	0	0	0	0	0	0	0	0	0	0	0	0	0	0	0	0	0	0	0	0	0	0	0	0	0	0	0	0	0	0	0	0	0	0	0	0	0	0	0	0	0	0	0	0	0	0	0	0	0	0	0	0	0	0	0	0	0	0	0	0	0	0	0	0	0	0	0	0	0	0	0	0	0	0	0	0	0	0	0	0	0	0	0	0	0	0	0	0	0	0	0	0	0	0	0	0	0	0	0	0	0	0	0	0	0	0	0	0	0	0	0	0	0	0	0	0	0	0	0	0	0	0	0	0	0	0	0	0	0	0	0	0	0	0	0	0	0	0	0
SESTD1	3.67358	1.54644	2.12713	3.8869e-19	1.31513e-17	11.8826	10.7565	0	0	10.2228	10.3402	0	0	0	0	0	0	11.5804	0	0	0	0	10.236	0	11.0167	0	0	0	0	11.7404	0	0	11.9894	0	12.1571	10.1476	0	0	0	0	0	10.731	11.7087	0	0	0	0	0	10.6372	0	10.4992	0	12.3549	11.3132	0	0	11.0001	0	0	0	10.4963	10.4611	11.2097	0	10.9261	0	0	0	0	11.4918	10.8057	10.3385	0	0	0	0	0	10.254	0	11.7968	0	0	0	11.169	0	11.7157	11.2253	0	0	0	10.3794	0	0	9.90351	11.0783	10.8628	0	0	10.5315	10.3393	11.1931	12.3194	0	0	10.6487	12.2407	11.6643	10.762	0	0	0	10.7318	0	0	11.6621	0	0	0	0	12.2986	9.94847	10.4266	0	9.56235	0	0	0	11.1554	0	10.3219	10.4867	11.0236	12.114	11.4109	10.6814	10.6395	10.6886	0	9.74973	0	10.8798	11.6512	0	0	0	0	0	0	10.4783	0	0	10.2623	0	10.2431	0	10.0549	0	11.2471	0	0	10.3335	0	0	10.089	11.2764	0	0	0	0	0	0	0	8.65063	10.0563	0	0	10.4408	0	10.1401	12.4217	0	11.0527	10.9562	10.1824	10.2428	10.8207	0	10.6838	9.68102	0	0	9.36922	0	0	0	9.88121	0	0	0	0	9.73568	10.4407	0	11.4792	0	0	0	9.29362	0	11.2135	10.3485	0	0	0	10.7077	10.1202	0	0	0	0	0	9.29065	11.5495	0	9.31646	0	0	0	0	0	0	11.1678	10.7945	0	0	0	0	0	11.583	0	0	0	9.94747	0	0	9.81942	0	0	0	0	10.7439	0	9.52806	0	9.67512	0	0	10.2851	0	10.4284	10.2339	0	0	10.0369	0	9.63692	0	0	0	10.1035	11.1471	9.67913	0	0	11.1596	0	0	0	10.4456	0	9.97532	10.9981	0	0	0	0	0	0	0	0	0	0	0	0	0	0	0	0	0	0	0	0	0	0	11.33	0	0	9.56127	0	0	8.84447	0	0	9.92757	8.88491	11.0182	11.481	10.2394	0	0	0	0	0	0	0	0	0	10.0456	10.2244	10.5581	0	0	0	10.8173	9.81319	9.66539	11.1058	0	0	10.0053	0	10.3472	9.50907	0	0	0	11.1125	0	0	11.093	0	0	0	10.9876	0	9.74281	10.7432	0	0	0	10.3065	0	10.2061	11.3577	0	9.94776	0	0	0	0	0	0	9.20329	9.98331	0	0	0	0	0	0	9.97561	0	0	0	0	0	0	0	0	0	9.74096	0	0	0	0	0	9.60027	0	0	0	0	0	0	0	0	0	9.86918	0	0	10.0036	0	0	0	0	0	10.5221	0	0	0	10.6675	0	0	10.3419	0	0	0	10.2898	0	0	0	0	10.4567	0	0	10.168	0	9.60206	0	0	0	11.2369	9.84237	0	9.74738	0	9.94975	0	0	0	10.7724	0	0	0	9.82947	10.0558	0	0	9.75495	0	10.6466	0	0	9.31087	0	12.2409	0	0	10.0737	0	0	10.4767	0	11.1073	9.58715	0	0	0	11.1286	10.2609	9.6723	0	9.47981	0	0	0	0	11.458	0	0	11.0511	0	0	0	0	12.2236	10.4477	0	9.88175	0	0	9.64393	10.0945	10.8841	0	0	0	0	0	0	0	0	0	0	0	9.54108	0	0	0	9.76719	9.75669	0	0	0	0	0	10.7452	0	0	0	0	0	10.9852	0	0	0	10.5884	0	8.78605	10.3412	0	10.8799	0	10.1647	0	8.79476	11.6398	0	0	0	0	11.4525	10.1065	0	0	0	0	0	10.9927	0	0	11.9367	0	10.9503	0	0	10.55	0	0	0	0	9.34966	10.6139	10.0693	0	11.1146	0	0	0	0	9.3678	0	9.915	10.2621	0	0	0	10.1038	0	10.3792	10.5415	0	0	0	9.52541	11.3804	0	0	9.86824	0	0	0	10.559	9.59681	0	0	0	0	0	0	9.05264	0	0	0	0	11.0332	11.7061	0	10.1415	0	0	0	10.5073	0	9.23102	0	0	0	8.93129	0	9.5118	10.0855	0	10.5662	0	10.4075	9.59871	10.4528	0	0	0	10.1007	0	0	0	0	0	0	0	10.6436	0	0	0	10.1093	9.8716	10.796	0	11.0619	0	10.6652	10.6794	0	0	0	0	10.2335	11.4123	0	0	0	0	0	0	0	0	0	10.0459	10.4606	10.015	0	0	0	0	0	9.94081	10.2363	12.0168	0	9.63155	0	9.47744	0	0	9.59026	0	0	9.58926	10.2136	0	0	9.97083	0	0	0	0	0	0	0	0	0	0	0	0	0	0	9.76907	9.50467	0	0	0	0	0	9.75035	0	10.5353	0	10.2466	0	0	11.0603	0	0	0	0	0	9.75669	0	9.91806	9.3716	9.3492	0	0	0	9.53381	0	9.97098	0	0	11.0236	10.9367	9.42005	9.70977	9.64647	0	0	0	0	0	0	9.34966	9.80274	9.87349	0	0	0	0	9.61769	9.9987	0	0	10.5174	9.61577	0	9.32372	10.6037	9.42311	0	0	9.49405	11.8872	10.2107	0	9.46336	10.5143	10.7257	10.1577	0	11.0507	0	0	0	0	0	0	9.4449	0	0	0	0	0	0	11.1797	10.7555	0	0	0	11.0204	10.2117	9.3138	0	10.0016	11.2912	10.1756	0	0	0	0	0	0	0	10.1234	0	9.24911	0	0	9.63509	0	9.29679	11.1261	0	0	9.80171	0	0	11.1726	0	11.8387	0	0	0	9.80815	0	0	0	10.3103	0	0	0	0	0	0	9.51159	0	0	0	0	0	11.2007	0	0	10.2064	0	0	0	9.71364	0	0	12.2981	0	0	0	9.50792	0	0	0	10.3369	0	0	0	0	0	11.3854	0	0	10.1684	10.5996	10.5928	10.5482	0	0	9.66972	0	9.29471	11.036	0	0	10.5426	0	10.5525	9.46042	0	0	0	0	10.2392	10.7924	0	10.2475	0	0	0	0	10.8146	9.6279	0	11.7863	10.0453	0	0	0	0	11.5114	0	9.47868	0	0	9.84157	9.22791	0	10.4103	10.3063	0	0	10.7711	0	0	11.1895	0	0	0	0	9.52976	10.8754	0	9.23024	0	11.0838	0	0	0	9.12583	9.48124	9.89239	8.92206	0	0	0	0	0	0	0	9.92645	10.9847	10.2017	0	10.2874	0	0	0	9.44169	10.7847	0	0	0	9.88836	0	0	0	0	9.72309	0	0	0	9.4658	0	11.1282	0	0	10.2824	9.78232	0	0	10.0682	10.4681	0	10.5971	0	0	0	0	0	10.5136	0	0	0	10.9014	0	0	9.69371	0	10.0761	0	9.8466	0	0	0	0	0	0	0	0	0	0	9.459	0	9.72139	0	0	0	9.39339	0	10.3515	0	0	10.3487	10.328	11.7358	0	11.6847	9.62358	0	10.6546	0	0	0	0	0	0	9.98477	0	0	0	9.68291	0	10.9887	10.5499	10.4911	0	11.4211	0	0	0	0	0	10.9072	0	9.51896	0	0	9.62858	9.89966	0	0	0	0	9.84846	0	10.9487	0	0	11.8177	0	0	0	9.68539	0	10.9823	10.6626	9.51611	10.0709	0	10.0048	10.9072	9.71751	9.86622	0	0	9.56072	10.7791	0	0	0	0	0	0	11.0164	0	0	0	0	0	0	0	10.4969	10.1686	0	0	0	0	0	10.1691	0	0	0	10.1507	0	0	10.0584	0	0	0	0	0	10.7446	10.2273	0	9.92617	0	0	11.392	0	0	9.87052	0	10.7576	11.2255	0	0	0	0	0	0	0	0	0	11.301	0	0	10.8598	9.16829	0	0	0	0	0	10.0265	0	0	0	9.90337	9.60957	10.9382	0	0	0	0	0	0	0	0	9.43053	10.1856	0	10.7171	0	0	0	0	9.92127	10.0527	0	10.9519	0	10.1759	0	0	9.80069	0	0	0	0	11.584	9.63349	0	0	0	0	0	9.52075	0	11.22	10.4157	0	0	0	0	11.3829	0	0	0	0	0	0	0	0	0	0	0	0	0	0	9.24439	0	10.5877	9.98652	0	8.82186	0	0	0	0	0	10.7451	0	0	0	0	9.13243	0	0	0	0	0	0	0	0	0	0	0	0	0	0	0	0	0	0	9.5235	0	0	8.86743	0	0	0	9.87525	0	0	9.25173	0	0	0	10.0201	0	0	0	0	0	9.65921	0	0	0	10.555	0	0	0	0	0	0	0	0	0	0	0	0	0	0	0	0	0	0	0	0	0	0	0	0	0	0	0	0	0	0	0	0	0	0	0	0	0	0	8.8604	11.0938	0	0	0	0	0	0	0	0	9.29191	8.78649	0	0	0	9.45062	0	9.26893	10.0717	10.5679	0	0	0	0	9.77372	0	0	8.95719	0	0	11.1244	0	0	0	0	0	0	0	9.0279	0	0	0	0	0	0	0	0	0	0	0	0	0	0	0	0	9.37484	0	0	0	0	0	0	9.19358	0	0	0	11.8952	9.11392	0	0	0	0	0	0	0	0	0	0	10.6933	0	0	0	0	0	0	0	10.0601	0	0	0	0	0	0	9.54312	10.0836	0	0	9.43431	9.06029	0	0	0	0	0	0	0	0	0	0	0	11.0553	0	11.265	0	11.0647	0	0	9.14507	0	0	0	0	0	0	0	0	9.9132	0	0	0	0	10.4591	0	8.75488	0	0	0	9.15545	0	0	0	0	0	0	0	0	0	0	0	0	0	0	0	9.85338	0	0	0	8.89356	0	0	0	0	0	0	0	0	0	0	9.53434	0	10.5571	0	0	0	0	0	8.99401	0	0	9.48196	0	0	0	0	0	0	0	0	10.1701	0	0	0	0	9.78854	0	9.7888	0	0	0	9.2731	0	0	0	0	0	0	0	9.39882	10.0143	0	8.87611	0	10.1136	0	0	0	0	0	0	0	0	10.1876	0	0	0	0	0	0	0	0	0	0	9.72882	0	0	0	0	9.34124	0	0	0	0	0	0	0	8.86508	9.48516	0	0	0	0	9.19106	0	0	0	0	0	0	0	0	0	0	0	0	0	0	0	0	0	0	0	0	0	0	0	9.84979	0	0	0	0	0	0	0	0	0	0
ABI2	8.48414	6.26657	2.21757	2.31233e-13	5.17355e-12	0	10.7565	11.7749	11.7235	10.2228	10.3402	0	0	12.1333	0	0	0	11.5804	0	0	11.6457	10.5323	10.236	0	11.0167	11.4249	11.5182	11.6043	10.6668	11.7404	0	0	11.9894	10.4059	10.5728	10.1476	11.6443	0	0	0	10.5396	0	10.7092	12.5547	0	11.6827	11.9207	11.8928	10.6372	11.8084	0	0	10.7705	11.3132	12.0523	0	0	11.8745	11.5475	10.3423	0	11.4606	0	12.3461	10.9261	12.6396	0	13.0574	11.874	11.4918	10.8057	11.9228	0	11.7553	13.127	0	11.3434	11.2534	10.8304	0	0	10.2547	10.953	0	0	12.7155	0	12.0597	10.6454	10.7208	10.3794	10.6282	0	9.90351	11.0783	10.8628	10.6542	12.5326	11.531	11.9235	11.1931	0	11.5303	11.7172	0	11.6559	0	12.3464	0	0	11.5538	10.7318	10.5918	0	11.0774	11.7107	11.9135	0	10.7327	0	9.94847	12.0109	12.0098	9.56235	0	10.5181	0	0	11.5119	10.3219	11.4862	0	0	0	10.6814	0	11.6881	12.3811	9.74973	0	10.8798	0	10.8992	10.6324	11.9174	0	0	10.789	10.4783	0	12.5989	11.8464	0	10.2431	9.86246	11.0542	11.1701	0	9.73568	10.4462	10.3335	12.6855	10.1305	12.6728	0	10.1065	10.9353	11.0919	12.1344	9.62472	0	13.2172	10.9697	10.0563	0	10.4595	11.4402	11.1548	11.1394	13.0065	10.0938	12.2747	0	10.1824	0	0	0	9.68468	12.2645	0	11.4877	10.3681	11.2176	11.794	0	9.88121	0	11.4148	11.6627	12.4708	0	10.4407	10.6784	0	10.7147	11.1355	11.1941	11.2919	0	0	10.3485	10.8907	10.1935	10.7444	11.7073	11.1196	11.3783	9.27676	10.3369	11.5313	11.5886	0	10.55	11.6662	11.3148	9.75943	0	11.7212	10.0113	0	10.7542	11.1678	11.3792	0	0	11.3906	0	11.442	9.99899	10.1572	11.5016	11.9171	11.5315	0	11.9532	11.4033	10.6831	12.9265	0	10.8581	0	10.8811	12.1114	9.58516	10.6742	10.9272	11.2843	10.2851	0	11.4279	10.2339	0	0	11.0362	0	0	9.94989	11.6417	10.8984	0	11.1471	11.2629	0	0	11.1596	10.2492	10.4133	9.71291	12.0298	9.50854	9.97532	0	0	11.0063	11.1352	0	10.2216	11.5002	10.1098	10.6902	11.0413	12.6828	10.1813	0	11.1249	11.7167	9.67101	12.1053	0	0	9.39397	11.5273	9.92435	10.5558	0	0	10.9887	11.8817	10.8587	12.0083	10.4273	11.6616	11.3651	9.92757	10.8826	11.0182	9.89705	10.824	11.9761	0	12.1433	11.4285	11.2923	9.777	0	11.7753	11.3294	12.0445	12.2235	9.55909	9.61498	10.0661	11.1528	10.8173	0	11.2492	0	10.3287	10.65	10.0053	11.284	10.3472	11.0927	11.3999	11.0811	12.1243	11.1125	12.3531	12.5385	10.5084	12.1349	11.1376	0	10.9876	10.195	12.0634	10.7432	10.1585	0	10.1284	10.3065	9.90296	11.7902	11.9425	0	10.947	11.6931	0	9.97141	11.2587	10.9771	11.2022	9.20329	0	10.8314	9.97953	0	10.8181	10.7527	10.9962	9.97561	10.7539	12.4691	10.1113	10.7269	11.4833	11.1894	11.0203	0	11.6552	11.7397	11.4788	11.1	11.7435	10.8851	9.93122	9.60027	11.5608	10.2213	11.6811	9.94449	11.0763	9.63212	11.4532	0	11.208	10.8684	11.5363	11.7385	0	11.3019	10.8444	10.8523	0	9.53392	0	11.9239	10.9576	0	11.6671	11.0014	0	0	12.0613	11.7711	11.3077	11.2892	11.8612	0	12.0618	11.4881	12.7778	12.3153	11.5305	0	11.6148	9.60206	9.4927	10.669	0	0	10.8416	11.5727	9.74738	10.2699	10.949	0	12.2297	10.8491	9.77322	11.9139	10.7401	11.9988	11.4134	12.6396	11.6095	10.6328	11.7537	11.2937	10.6466	9.47488	0	0	0	10.6566	0	11.8465	10.0737	12.2657	11.8422	9.47775	10.6094	12.6918	0	0	11.9367	11.5953	11.1286	11.2603	10.6714	11.2019	10.4788	10.3149	9.52966	12.1852	0	0	11.3985	10.1843	12.6356	10.3127	11.4647	12.1459	0	12.2236	11.0323	11.6662	10.881	11.8468	9.84342	10.643	12.4153	0	0	9.91347	10.5867	0	12.4645	10.8882	9.91098	10.8922	9.57767	11.0297	11.1648	11.5396	0	12.3925	0	9.76719	9.75669	12.7889	11.7107	10.975	0	10.0852	10.7452	10.3553	10.5342	12.1258	0	11.7397	0	12.7133	11.1077	11.6464	10.5884	10.866	0	0	11.693	9.88067	12.4724	10.1647	11.182	0	0	10.1721	11.0397	0	0	0	11.1058	0	8.8845	12.3916	0	10.4856	10.9927	11.0054	11.3343	11.9367	12.3983	10.9503	11.9346	11.0299	10.55	10.6609	12.0927	11.9361	0	9.34966	0	12.3902	11.1184	10.1152	0	10.8636	10.9609	0	9.3678	12.0365	11.499	11.8463	11.939	0	0	11.6879	0	10.3792	11.541	0	0	10.9717	11.1091	10.3809	11.5163	12.2261	12.1889	10.531	0	9.96406	0	10.5959	9.67842	10.661	11.0216	9.43133	10.2073	9.5336	9.05264	0	0	11.4256	9.47878	11.0332	10.7065	9.61036	11.1409	0	9.62143	10.7331	12.5066	10.8028	10.2298	11.7025	0	0	10.5143	10.9716	10.5108	11.0849	10.5938	0	10.9198	10.4075	11.1824	0	9.74466	11.2836	0	11.6848	0	11.0115	10.0866	9.94676	9.87762	10.3393	12.2176	9.64451	11.4895	11.117	12.1962	10.1093	9.8716	11.2108	9.98098	11.6466	0	10.6652	10.6794	12.3688	11.0577	9.7916	0	11.8177	10.4128	12.3057	11.5325	11.0563	10.9284	11.5018	10.584	9.32243	10.5847	0	0	0	11.599	11.598	11.2332	10.191	11.0425	11.9562	10.9401	11.8205	0	0	0	0	9.47744	0	0	11.5889	11.5542	11.0435	12.1727	0	10.9198	11.0131	10.9701	10.0082	10.072	10.4654	0	11.8836	12.2406	10.6419	10.7555	9.58362	11.7733	11.2606	10.0095	0	10.9857	0	11.5032	11.3016	9.79364	11.7812	9.67642	0	11.7491	11.8747	11.5348	10.2167	11.8308	9.45334	10.4304	11.0603	0	0	0	9.46774	10.9391	9.75669	0	11.502	0	10.9327	0	10.5563	11.5435	11.5324	0	10.9703	11.4072	10.3883	10.0243	11.3516	10.419	12.0303	9.64647	0	9.47222	10.5727	9.54183	9.71654	11.1144	10.3486	11.3866	10.8727	0	11.7222	11.5488	11.5762	9.61769	11.9976	9.52626	11.6488	12.1018	11.1995	10.3653	10.3226	10.0192	0	10.1497	9.26105	10.4931	11.3024	12.2097	10.0728	9.46336	12.0986	12.0471	12.7416	10.3655	10.0514	11.1454	9.50019	10.2975	0	11.4885	0	10.4439	10.8787	10.7967	11.3223	11.0238	9.78333	11.4316	10.7649	10.7555	0	11.1299	10.9123	11.0204	0	0	9.68741	11.5857	12.0279	0	0	11.9988	11.199	10.2617	11.2855	11.2915	11.0845	10.1234	0	10.8325	11.6345	10.0569	11.2188	10.9886	10.8802	11.7109	10.054	10.571	9.80171	0	10.445	11.1726	10.7342	10.2545	0	10.1962	11.3067	10.8073	11.3267	10.7323	10.9336	0	12.2884	0	0	11.8238	11.8293	11.3926	11.0952	11.5465	11.4447	11.8998	11.5717	9.14036	11.5225	9.6254	11.5647	11.2058	11.6053	9.70112	9.92169	11.7123	11.0186	9.67101	11.2984	11.3862	9.63452	11.0712	11.0916	10.2819	10.9883	0	10.3369	9.54839	9.35663	11.5465	11.3572	11.8598	12.3851	9.71751	0	10.1684	11.5991	10.5928	10.5482	11.4092	12.2943	10.6688	11.3072	10.2936	10.4514	0	11.2743	10.5426	9.49935	9.55346	10.4594	10.1579	0	10.0986	11.7524	9.24038	10.7924	0	10.2475	10.6702	0	0	0	10.8146	10.627	11.4723	11.7863	10.6298	9.66949	11.3631	0	9.66014	9.92743	10.4348	10.4777	9.57119	9.96076	9.84157	11.2261	12.071	9.4114	11.3057	12.7696	11.921	0	0	10.5354	12.1892	11.9688	9.70472	10.3526	10.391	10.5288	10.8754	10.554	11.2284	9.71484	0	11.0002	11.7885	12.2756	10.1245	10.4802	9.89239	8.92206	9.88747	9.37838	9.79505	10.8143	9.76305	11.0716	0	10.9257	9.40115	12.0082	0	11.2868	11.3626	0	10.774	10.4407	12.0066	10.7225	11.6224	9.55671	11.8872	0	0	10.6261	0	9.72309	10.1291	11.9935	0	9.4658	9.65305	11.1282	0	11.6122	0	10.7815	10.6537	9.50614	0	9.46916	10.8804	10.5971	9.46611	9.37685	0	9.80326	11.8349	11.5132	0	10.9668	10.5095	11.4861	11.2946	12.0971	11.2775	11.9868	10.6606	11.3823	0	12.3842	12.2532	11.7619	11.8037	9.48918	11.429	11.7286	0	12.0123	12.5005	11.0426	0	10.7205	11.3106	9.9401	11.6495	10.9769	11.4492	11.9357	11.8541	9.42271	10.3487	11.9122	12.1507	9.60991	10.6851	11.6222	12.2289	11.6541	0	9.95603	10.7418	0	10.4184	9.79607	10.9841	11.6421	10.9346	12.397	11.6816	9.4364	10.9887	10.5499	12.0754	11.2068	10.4217	12.4336	0	10.4548	10.6292	11.8575	11.9068	11.5614	9.51896	11.7947	10.2428	9.62858	10.8989	11.1253	9.63968	10.6559	10.4932	0	0	0	0	11.2255	9.8189	0	11.4036	9.44841	11.2692	10.9466	12.3038	11.6622	0	11.0702	11.0236	12.3256	0	0	11.8651	0	11.8416	10.5598	10.7791	0	9.84647	9.56235	0	12.0917	0	11.0164	9.86447	11.3837	11.6453	11.4259	0	12.1158	10.8489	11.4964	12.1677	10.0816	11.3706	10.2487	9.7034	0	10.1691	11.27	0	0	10.1507	11.2013	0	10.0584	11.8888	11.326	9.66527	0	10.3628	10.7446	10.2273	9.83196	10.9254	12.2368	11.3611	0	9.91098	10.5441	9.87052	0	0	0	11.5547	10.6223	9.65898	11.5077	0	0	12.8394	9.84369	11.3714	0	11.443	12.4767	11.8594	10.7516	12.3149	10.9	11.5033	12.7139	11.216	11.0258	10.8526	0	10.4534	0	10.6086	0	10.8527	11.9965	0	0	10.548	11.2878	11.1803	0	9.43053	10.1856	9.89677	10.7171	11.1907	11.7166	0	10.8695	10.9205	11.0521	10.0014	0	0	11.1753	10.8988	0	9.80069	0	11.978	9.61205	0	10	11.2172	0	0	11.8919	11.2253	11.4074	10.5198	0	12.2197	0	11.2905	0	11.027	9.80699	11.3829	11.9335	9.66714	11.5019	10.4396	10.5103	0	10.7612	0	0	0	11.4848	10.1278	0	11.162	11.5644	0	10.5877	0	11.0817	9.82027	11.5705	0	0	10.234	0	0	0	0	11.3385	11.5225	10.1311	11.1954	0	12.5481	11.0615	10.9375	0	11.0488	0	9.60497	9.58749	10.5052	10.6774	0	11.7128	10.6198	0	0	0	0	0	12.8651	8.86743	0	10.7719	10.3772	9.87525	9.91264	10.5553	11.5718	0	10.6074	9.85845	0	0	10.7423	0	11.026	9.98302	0	11.8553	10.9301	9.91605	11.1396	9.60733	9.98186	10.6167	0	8.63536	8.97068	0	0	0	0	0	0	9.97069	10.1144	9.33594	0	0	0	10.3654	11.2629	10.5571	0	11.0684	9.47519	9.99914	0	0	10.1793	11.4776	9.69771	0	10.7857	10.6812	0	10.8761	9.51443	10.4926	10.4282	8.8604	9.09579	10.7361	10.1287	0	9.35483	8.9982	0	11.1492	10.8083	0	9.78486	0	9.60296	0	9.45062	0	11.2672	10.0717	10.5679	0	9.35314	11.2987	0	10.7729	0	0	10.955	0	0	10.125	10.887	10.6239	8.7381	0	9.40485	9.95132	9.74343	10.0265	0	10.404	0	10.739	10.1984	0	0	11.5217	12.7153	0	0	10.2531	0	0	11.5479	0	9.37484	8.98481	10.3451	11.1242	0	9.63578	0	0	0	9.93262	0	0	10.6971	0	10.8043	11.1132	0	10.9209	0	9.06198	0	10.8826	9.22688	10.6933	12.0698	11.662	10.873	0	0	0	9.5996	10.0601	9.69622	0	10.7278	10.1207	10.273	10.1409	10.5422	0	10.9752	9.54785	0	9.06029	10.9372	12.5488	0	11.1549	0	9.47519	10.223	10.6919	0	11.6509	10.0448	11.64	9.53947	0	11.6933	11.6494	0	10.1073	10.1438	0	11.6501	0	11.0026	0	0	9.22258	0	0	9.81216	0	9.55271	12.0307	0	0	9.75321	10.7625	9.88053	0	0	0	0	11.6765	0	10.5285	0	0	10.2954	0	9.52118	0	0	10.8628	9.34985	11.2285	0	9.95174	9.21564	0	9.89204	9.83275	9.98784	10.4732	9.84541	0	0	0	10.4394	0	0	0	10.0415	9.55801	11.4639	11.0344	10.379	0	0	8.99401	0	0	9.48196	0	9.97242	0	10.099	11.0408	9.73813	0	0	0	0	8.9456	10.0973	10.36	0	0	9.7888	9.40067	0	10.0208	9.2731	10.6666	0	10.5887	9.30559	0	9.33445	0	11.3972	0	12.0556	9.87457	9.57888	0	9.42143	0	10.8538	9.72212	9.77839	0	11.7805	0	0	11.2307	10.4102	10.0216	0	0	11.6613	9.72577	0	0	9.902	0	9.65109	11.4854	11.9832	0	10.9247	11.6666	9.54602	9.00291	0	9.79339	0	10.9326	8.86508	10.4842	9.69371	0	11.4637	0	10.1898	0	0	10.8307	0	0	0	10.6121	11.81	0	0	11.3752	9.77008	0	10.4102	9.72078	0	10.8284	9.59849	0	9.85564	10.6804	10.9215	9.76807	9.84979	11.1328	9.46896	10.6603	10.3926	10.4955	11.3349	9.46001	0	0	12.3114
METTL21A	5.54921	3.3036	2.24561	1.40288e-14	3.52358e-13	0	10.7565	10.7753	0	0	0	0	0	0	0	0	12.633	10.5809	0	0	0	11.5318	10.236	10.4787	0	10.4254	10.5187	10.6047	10.6668	11.7404	10.8725	0	0	10.4059	12.1571	0	0	12.1282	0	10.6566	10.5396	0	0	11.9699	10.7768	0	11.3359	11.3081	0	0	0	0	0	0	0	0	0	0	0	0	10.4963	0	12.2094	0	0	0	0	10.7362	0	10.4923	10.8057	11.338	0	10.7557	0	12.0591	0	10.254	11.83	10.7972	0	0	0	12.7535	12.288	10.7162	0	0	0	0	10.3794	11.6278	0	9.90351	12.078	10.8628	0	0	10.5315	0	11.1931	10.735	0	0	0	10.6563	10.6647	0	0	10.5588	0	0	0	0	10.078	0	0	11.8295	10.7327	0	9.94847	10.4266	0	10.5614	10.986	0	0	0	12.0967	0	0	10.0243	0	0	0	0	10.6886	10.3819	0	0	0	0	0	0	10.9177	0	0	0	10.4783	0	0	10.2623	0	0	10.8617	11.0542	9.58638	0	9.73568	9.4472	10.3335	0	0	10.089	12.2761	10.1065	0	0	0	11.2085	11.1261	0	9.64883	10.0563	9.48588	12.0438	0	0	11.1394	0	10.0938	11.0527	10.9562	0	10.2428	0	11.1522	0	9.68102	11.1538	0	9.36922	10.2182	0	10.5774	9.88121	9.72809	9.83092	10.6631	11.471	0	10.4407	0	0	0	0	12.7786	0	0	11.2135	11.3479	0	0	9.74528	10.7077	0	11.3783	9.27676	0	9.94733	0	10.2895	0	10.0821	0	0	0	0	11.5953	11.3664	0	10.1684	9.79531	12.448	10.6554	0	0	0	0	0	0	10.9175	9.94747	0	0	11.4033	10.6831	11.3419	0	0	0	0	0	9.58516	0	10.3426	0	10.2851	10.665	0	10.2339	12.078	11.4496	0	0	10.636	9.94989	10.0576	0	0	0	9.67913	0	0	0	0	11.4128	0	9.4466	0	9.97532	9.99885	0	0	0	10.8879	11.221	9.91625	0	0	0	0	0	0	0	0	0	0	0	0	10.3929	9.20728	0	10.5558	11.33	9.95589	0	9.56127	0	11.0086	8.84447	11.0768	0	9.92757	8.88491	0	0	9.24064	11.2394	0	11.5585	10.8438	8.9727	10.7762	9.34545	0	0	0	11.8085	9.55909	0	10.0661	11.1528	0	0	0	0	0	0	0	11.284	0	9.50907	0	0	9.80364	9.52881	10.3539	0	11.093	11.5501	10.5529	0	9.98828	0	11.3267	10.7432	10.1585	0	10.1284	0	9.90296	10.2061	12.3574	0	0	0	0	10.9707	0	10.9771	10.2028	9.20329	9.98331	10.8314	0	0	0	10.7527	0	0	0	0	0	0	0	11.7741	0	0	9.65653	11.7397	0	9.51632	0	10.8851	0	9.60027	9.24082	0	10.6816	9.94449	10.0769	11.6308	0	0	10.2086	0	10.9516	0	10.0036	10.7173	9.84514	0	11.6585	10.5329	0	10.3397	9.95832	0	11.6671	11.5861	0	0	0	0	11.3077	0	9.86233	0	10.0629	10.4886	0	0	11.5305	0	9.61622	0	9.4927	0	9.14842	0	0	0	0	10.8545	9.94975	0	0	9.84992	9.77322	0	0	0	9.82947	10.0558	0	10.6328	10.7541	10.2943	0	0	0	0	0	10.6566	9.90959	9.52615	10.0737	9.94492	9.84342	10.4767	10.6094	11.1073	9.58715	0	10.9371	11.5953	10.1292	10.2609	0	0	10.4788	0	9.52966	10.1861	10.6759	0	0	0	10.0518	11.3121	0	0	0	10.6392	0	10.0821	0	0	9.84342	10.643	10.0945	0	0	9.91347	11.5862	9.85005	10.88	10.8882	9.91098	9.89293	11.1614	11.0297	0	9.54108	0	10.8081	0	9.76719	10.7559	11.7891	0	10.975	0	11.0845	11.3299	9.35644	0	11.1261	11.1168	10.1556	0	0	10.1084	0	0	0	9.78441	10.3412	0	0	11.8876	10.1647	0	10.7923	10.6403	10.1721	10.0404	0	0	0	10.1065	11.1796	9.88298	10.8072	0	10.4856	11.9923	0	9.75048	10.9371	11.1763	9.95103	9.93572	0	0	0	0	0	10.9155	0	0	10.0693	11.1184	10.1152	11.0113	10.8636	9.96162	0	10.3667	0	0	10.2621	0	11.4434	0	10.1038	11.6264	0	9.54248	11.1119	10.6876	10.9717	9.52541	10.3809	10.9316	0	0	0	10.9416	0	10.559	0	0	0	10.0223	11.7516	0	10.5326	0	0	11.1461	0	9.47878	0	0	9.61036	0	10.1035	0	9.73396	12.0916	11.8024	0	0	10.1494	9.88965	8.93129	9.97228	10.5108	0	9.5947	0	0	10.4075	0	0	10.7438	0	0	10.1007	0	0	11.086	9.94676	0	0	10.9956	9.64451	0	0	0	10.1093	9.8716	9.21265	10.9803	10.0626	0	0	0	0	10.473	10.7908	0	0	0	10.7213	0	12.056	0	0	0	10.9059	10.5847	0	0	0	0	0	9.64947	10.191	11.0425	10.3719	10.9401	0	0	0	9.63155	9.60352	9.47744	0	9.76631	9.59026	0	11.0435	0	0	9.92057	10.0138	0	10.0082	0	10.4654	0	11.4687	10.2415	9.64278	9.75632	9.58362	11.7733	0	0	0	0	0	0	10.7169	9.79364	0	10.6755	0	9.75035	0	0	9.21795	0	0	0	0	10.6852	11.0764	0	10.4667	0	9.75669	10.8924	9.91806	0	9.3492	9.41788	0	0	10.5328	11.3439	9.97098	9.82333	0	10.0243	10.3521	0	0	0	0	9.47222	0	9.54183	10.7157	10.1151	0	0	9.87349	11.3864	10.401	10.9641	9.57767	0	10.998	0	10.0647	11.1021	0	0	10.3226	9.02064	9.42311	11.149	10.2599	11.8144	10.303	10.2107	0	9.46336	10.5143	9.7265	0	10.3655	10.0514	9.5617	10.4992	9.29869	10.843	0	0	9.4449	0	10.7967	0	10.4392	11.3672	0	9.18159	0	0	0	0	0	0	9.3138	10.6865	0	10.7065	0	11.0849	0	0	0	9.70172	0	0	10.1234	11.1072	9.24911	0	0	0	0	10.8802	0	0	10.571	10.8009	10.384	10.445	10.1733	0	11.2539	10.9599	11.1956	0	9.80815	0	0	0	0	0	10.9931	0	0	10.8297	11.3926	0	9.96248	0	9.90089	10.5722	10.1391	10.7859	9.6254	11.1499	10.2064	0	0	9.92169	9.71364	11.0186	9.67101	0	0	0	0	10.5069	0	0	11.0438	0	9.54839	9.35663	0	9.77335	9.86099	10.3859	9.71751	0	11.1678	0	10.0083	0	10.4098	0	9.66972	11.3072	9.29471	9.45244	0	11.2743	9.9581	10.4984	9.55346	9.46042	10.1579	9.83367	0	10.4311	10.2392	0	0	0	0	9.78067	10.8905	9.56879	0	9.6279	10.4728	0	0	0	9.77928	11.0743	10.6592	9.92743	0	10.4777	10.5702	0	0	0	10.4867	0	10.3063	0	0	9.77196	9.86622	9.53637	11.1895	9.38568	10.7039	0	0	10.5288	0	10.554	10.229	9.71484	11.0838	0	9.78969	0	10.7091	0	0	10.505	9.88747	0	0	0	11.3469	0	10.8285	9.92645	9.40115	11.7859	0	0	0	10.5032	0	9.44169	9.20135	0	0	9.55671	0	9.78536	10.5999	9.62699	10.0055	0	0	0	0	10.4648	0	9.54452	0	0	11.8666	9.78232	9.65456	10.5051	0	0	10.8804	10.5971	0	10.3758	0	0	0	9.51464	0	0	10.5095	0	10.7099	9.51379	9.69371	0	0	0	9.8466	11.0626	9.93248	10.7623	0	9.48918	9.10915	0	0	10.0134	0	9.459	10.3494	9.72139	0	0	10.3282	10.3923	0	0	0	10.4217	0	0	10.1516	0	9.68599	11.2073	10.9075	10.6546	0	11.9549	0	11.0272	10.4184	9.79607	9.98477	9.32197	9.9353	11.175	12.0034	0	0	10.5499	0	9.62301	10.4217	10.8491	9.5604	0	0	9.85871	0	10.9766	12.1023	0	0	9.62858	9.89966	0	0	10.6559	10.4932	9.84846	10.8014	0	0	0	10.8181	0	11.4036	11.032	9.68539	0	0	10.6626	0	11.655	0	0	10.9072	10.7167	0	0	0	0	10.7791	11.2436	9.84647	9.56235	11.3806	10.7703	11.0086	11.6011	9.86447	0	11.6453	0	10.0126	10.7944	10.5272	0	0	0	11.3706	0	9.7034	11.1104	10.1691	0	11.3821	0	11.15	9.61758	0	11.0577	9.88993	0	10.2496	0	10.3628	0	10.2273	11.4159	0	10.2377	0	0	10.9102	11.1287	11.4545	0	0	0	10.97	0	9.65898	0	9.75408	11.9076	10.5183	0	0	0	0	0	0	10.7516	0	10.9	9.91932	0	0	0	0	9.83762	9.45445	9.90337	9.60957	10.9382	10.8527	10.9968	0	11.0993	0	11.2878	0	11.3722	0	10.1856	9.89677	0	0	9.71787	10.1534	0	10.9205	0	0	0	0	11.1753	0	0	9.80069	11.662	0	10.6111	11.2097	10	0	0	9.74256	0	10.2259	9.82346	9.52075	10.2206	11.22	10.4157	0	11.1837	0	9.80699	11.3829	9.61306	0	9.91792	0	0	10.9959	10.7612	0	0	0	10.4853	10.1278	10.738	0	11.2426	10.6545	9.58859	10.9858	0	10.4047	0	0	0	9.23517	0	0	0	0	0	0	10.7157	12.1951	0	0	0	0	0	0	0	0	0	10.5052	9.6783	0	11.7128	0	9.97619	11.172	0	0	0	0	0	0	0	0	0	0	0	0	0	0	0	0	12.7346	0	9.40964	10.6112	0	0	9.85644	9.34657	8.91754	0	9.60733	0	0	0	8.63536	0	0	0	9.46621	0	0	0	0	0	9.33594	10.2357	0	10.8421	0	0	10.5571	0	0	0	0	0	0	0	0	0	0	10.7857	0	0	0	9.51443	9.49364	0	8.8604	9.09579	0	0	0	0	8.9982	0	0	0	0	8.78649	0	0	9.50718	0	10.415	0	0	0	9.7401	0	9.71484	10.2936	9.77372	0	10.6561	9.95574	0	9.1589	10.125	9.88774	9.62483	8.7381	0	0	9.95132	0	9.0279	0	0	0	0	0	9.61611	9.707	0	10.3943	0	0	0	0	0	9.96392	0	9.37484	8.98481	11.3445	0	0	9.63578	0	0	0	0	9.58163	0	10.1126	0	0	0	0	0	9.86005	0	0	0	10.2257	0	0	10.6624	0	0	10.1819	10.1658	0	10.0601	0	0	0	0	0	10.1409	10.5422	0	0	9.54785	0	9.06029	9.93798	0	0	0	0	0	0	9.69276	0	0	0	0	9.53947	0	0	11.0647	9.95403	11.1066	9.14507	0	0	0	0	0	0	10.2214	9.72042	0	0	0	10.5517	0	10.4591	11.4958	0	0	9.88053	10.4336	0	0	0	0	0	0	10.5533	10.223	0	0	9.52118	11.1368	0	10.2783	0	0	0	0	0	9.21726	9.89204	10.832	0	0	9.84541	0	0	0	0	0	0	11.118	0	9.55801	9.87999	0	0	0	0	0	0	9.46702	11.0656	0	10.9717	0	0	0	0	9.57108	9.63922	0	0	8.9456	0	11.3594	9.78854	0	0	9.40067	0	0	0	10.6666	0	10.5887	9.30559	0	9.33445	0	10.3978	0	0	8.87611	0	0	9.42143	0	9.85458	9.72212	0	0	0	0	0	0	0	0	0	0	10.0773	0	0	0	0	9.72882	9.65109	0	0	0	0	0	0	0	0	0	0	0	0	0	0	0	11.4637	0	10.1898	11.3768	0	0	0	0	0	0	0	0	9.11942	0	0	10.1743	10.4102	0	0	9.82921	9.59849	0	9.85564	9.68125	9.92225	0	0	0	9.46896	9.07712	0	9.49654	0	0	0	0	9.99062
FN1	4.92629	2.65885	2.26745	1.83341e-15	4.93085e-14	0	0	0	0	0	0	11.3031	0	0	0	0	11.6333	10.5809	0	0	0	0	0	10.4787	0	0	10.5187	11.6043	0	12.3253	10.8725	10.9642	0	11.4054	0	0	0	0	0	0	10.5396	0	0	11.9699	0	11.6827	0	10.3086	12.2215	0	0	0	0	0	0	0	0	0	0	0	0	0	0	0	10.9261	0	0	10.7362	0	11.4918	10.8057	0	0	10.7557	0	0	10.344	0	10.8304	0	11.9885	11.2541	10.953	0	10.7036	0	0	0	10.6454	0	10.3794	0	0	9.90351	0	10.8628	0	0	10.5315	0	0	0	10.5308	0	0	11.6559	0	0	0	10.5588	0	10.7318	0	0	0	0	0	0	0	12.2986	0	10.4266	0	0	0	10.5181	0	0	10.5124	11.9061	0	10.0243	0	0	10.6814	0	0	10.3819	9.74973	0	0	11.6512	10.8992	0	10.9177	0	0	0	0	0	0	0	0	0	0	10.0549	9.58638	11.2471	9.73568	9.4472	0	0	0	0	0	10.1065	0	10.0926	0	0	10.1268	0	0	10.0563	0	13.5461	0	12.1545	0	0	10.0938	0	0	10.1824	11.2422	0	0	9.68468	0	12.1535	0	9.36922	10.2182	10.7944	0	9.88121	9.72809	0	0	0	0	12.0249	0	0	0	10.1362	0	12.2916	0	0	0	9.89143	10.1935	9.74528	10.7077	0	0	10.2756	10.3369	9.94733	12.0035	0	9.55098	0	10.3153	10.7586	10.7691	0	11.0106	0	0	0	0	11.4483	11.655	0	0	11.442	0	11.1566	0	13.2388	9.94747	0	12.5381	9.81942	0	0	0	0	0	0	0	0	0	10.3426	0	11.2845	0	0	0	11.0783	0	0	0	0	10.9492	0	0	0	0	0	9.61059	0	0	0	9.41434	0	11.0302	9.50854	10.9746	0	0	0	0	0	0	0	10.1098	9.69109	9.45769	0	10.1813	0	0	11.7167	0	10.521	0	9.86931	9.39397	9.20728	0	0	0	0	0	0	10.2741	11.0086	0	10.662	0	9.92757	8.88491	0	9.89705	10.2394	9.65561	12.9819	10.559	9.84462	0	0	0	0	0	10.0456	0	9.55909	9.61498	11.6502	10.1534	0	0	0	0	0	10.65	0	10.2845	0	13.0922	0	0	0	11.1125	0	0	0	10.5506	9.55389	9.78625	9.98828	10.195	0	0	10.743	10.5409	0	10.3065	9.90296	10.2061	10.3583	0	0	0	0	0	10.2593	0	0	0	0	0	0	10.8937	0	0	0	9.97561	0	11.4694	0	10.7269	0	11.1894	0	0	10.6556	0	11.4788	0	0	0	11.5152	9.60027	12.2387	0	9.68243	9.94449	0	11.2159	9.86931	9.85218	0	10.8684	0	0	10.0036	9.71811	0	0	0	0	0	10.3397	0	11.0188	0	12.5859	0	10.3419	0	0	0	10.2898	0	0	0	11.0732	0	0	12.8522	10.168	0	9.60206	0	9.66984	0	0	10.8416	12.1575	0	0	11.5337	0	0	0	9.77322	9.915	10.7401	10.4146	9.82947	0	0	0	0	10.2943	0	10.4739	0	0	0	12.6559	0	0	10.0737	9.94492	0	9.47775	0	0	0	0	10.9371	10.5958	0	0	0	12.2016	0	10.3149	0	10.1861	9.67677	0	0	0	10.0518	10.3127	10.4652	0	0	10.6392	11.0323	11.0814	0	0	0	10.643	0	0	0	0	10.5867	9.85005	0	9.88897	10.9102	0	9.57767	0	10.1655	0	0	0	11.4665	0	12.5626	0	0	0	11.4394	10.0852	0	9.35644	0	0	0	10.1556	0	0	0	10.6468	10.5884	0	9.78441	11.3406	0	0	0	10.1647	11.182	9.79313	0	0	0	10.7949	0	10.453	0	0	8.8845	0	9.87174	0	0	11.0054	0	0	0	0	9.93572	12.0295	0	9.66177	10.5084	10.3518	0	0	0	0	0	11.1146	0	10.8636	9.96162	0	0	0	0	11.2615	10.9394	0	0	0	12.2112	0	9.54248	0	9.68848	13.2931	0	11.3804	0	0	9.86824	12.1153	0	0	10.559	9.59681	9.67842	10.661	0	0	0	9.5336	0	0	10.1467	10.8409	9.47878	0	10.7065	9.61036	0	0	0	13.1919	11.5068	0	9.23102	0	10.1494	0	10.5143	12.7784	0	0	0	0	9.92057	10.4075	0	0	9.74466	10.2842	11.5776	11.4218	0	10.0122	0	0	10.4621	0	11.4105	10.6436	0	0	0	0	9.8716	0	0	11.0619	10.9011	0	9.68031	0	10.473	9.7916	0	0	10.4128	10.7213	9.94847	0	0	11.5018	0	0	11.5842	0	0	9.46164	0	10.014	0	0	0	10.3719	9.94081	10.2363	10.4326	0	11.2153	10.6026	0	11.5382	10.7655	0	10.5547	0	9.58926	11.213	9.92057	0	9.97083	0	10.072	11.4649	12.7172	10.884	0	12.6412	9.75632	11.1673	0	0	10.0095	0	0	0	9.50467	0	0	0	9.67642	0	11.3342	0	9.53627	10.2167	0	0	11.4299	0	0	0	0	10.4667	0	11.7554	10.3078	0	0	0	9.41788	10.5563	9.95946	0	0	9.97098	0	0	0	10.3521	11.0036	9.70977	9.64647	0	0	9.5736	9.54183	0	0	0	0	0	0	0	0	0	0	9.9987	0	0	0	9.61577	9.36637	0	9.02064	0	9.15095	12.0664	11.0777	10.303	10.2107	0	0	13.3208	9.7265	0	0	10.0514	9.5617	0	9.29869	9.84382	10.489	10.6333	0	0	0	10.3229	9.44019	0	9.84766	11.5015	0	0	9.54624	12.7191	10.0211	10.2117	9.3138	11.2712	11.5857	9.70736	10.1756	0	10.4146	10.1996	0	0	12.2912	0	11.7075	0	9.24911	9.63589	12.0559	9.63509	11.7253	0	10.1268	0	0	0	0	0	13.6316	9.73506	0	0	0	9.72285	0	10.3272	9.7331	8.93586	10.3103	0	9.40954	10.2788	0	13.2885	0	0	0	10.4453	9.90089	0	0	0	0	9.56617	0	9.60665	0	9.92169	9.71364	11.0186	10.6701	0	10.8015	0	0	0	0	9.98901	0	10.3369	11.1321	9.35663	0	0	9.86099	0	9.71751	0	0	10.5996	10.0083	9.54914	0	0	10.6688	0	10.2936	9.45244	0	0	0	0	0	9.46042	0	0	0	0	9.24038	0	10.0629	9.24867	0	0	9.89129	9.56879	9.8154	0	0	0	12.3661	0	9.77928	0	10.6592	9.92743	0	0	0	9.96076	9.84157	12.0332	0	0	10.3063	11.185	0	0	9.86622	10.5354	11.1895	9.38568	12.2882	11.9368	0	0	0	9.55498	0	0	10.0844	10.0009	9.78969	0	11.7086	10.4802	0	0	9.88747	0	0	9.81514	9.76305	0	0	0	0	0	0	0	11.3626	10.5032	0	9.44169	9.20135	10.7225	0	9.55671	0	0	0	9.62699	0	10.7222	10.1291	0	0	10.4648	10.6522	0	0	0	0	10.7815	9.65456	9.50614	10.0682	0	9.88121	11.5966	9.46611	9.37685	0	10.8024	0	0	0	10.9668	0	0	0	9.51379	0	0	0	0	0	0	10.9317	10.7623	0	10.4882	0	9.72992	0	10.0134	0	0	0	9.72139	0	9.9401	0	9.39339	0	0	0	0	9.34976	11.3274	12.4726	0	9.68599	0	0	0	9.94194	9.95603	0	11.0272	9.41946	0	0	9.32197	9.9353	9.59125	0	10.4354	0	10.5499	10.4911	9.62301	9.42271	0	0	11.4543	10.6292	0	0	10.9766	11.8393	0	10.2428	10.6277	9.89966	10.126	0	11.9773	0	0	9.80223	0	0	0	9.8189	0	0	9.44841	0	9.94733	11.567	0	11.0998	0	11.0236	10.0048	10.9072	11.7162	11.8651	0	0	11.1444	0	12.2433	9.84647	11.146	0	9.77108	0	0	10.8637	0	10.6458	9.84197	11.0119	9.79518	0	0	0	10.0816	11.3706	0	12.0239	11.1104	10.1691	11.27	11.3821	11.1775	11.15	0	0	10.0584	0	11.326	8.66705	0	0	10.7446	10.2273	0	0	0	0	12.3917	0	0	10.8698	0	9.75843	10.2261	9.97069	10.6223	9.65898	10.5082	11.3379	10.908	10.5183	0	0	11.301	0	10.4775	0	11.1664	0	9.90076	0	0	11.6309	12.0255	9.85338	9.83762	9.45445	12.7094	11.1933	10.9382	0	9.99752	11.2534	11.0993	11.5475	9.704	10.1809	13.6937	11.429	10.1856	0	12.3015	0	0	10.1534	0	0	12.0517	10.0014	0	11.0777	0	0	11.3764	10.7999	10.6624	13.5627	0	0	10	0	11.7469	0	10.8923	10.2259	9.82346	12.9784	10.2206	11.22	12	11.2905	0	0	9.80699	0	0	9.66714	9.91792	0	0	0	9.76205	13.2215	11.715	12.3368	0	0	9.73887	11.162	9.24439	0	11.5872	9.98652	10.0824	12.2784	11.5705	0	0	11.2334	0	10.7451	9.24247	0	0	9.20253	0	0	0	10.5488	9.47786	0	0	0	10.7308	0	0	0	9.6783	0	10.7133	0	0	0	0	0	9.73139	11.8653	0	0	0	9.37829	0	9.91264	11.5548	9.25173	0	0	0	10.0201	0	0	0	0	11.982	0	9.85644	0	0	0	0	0	0	0	0	10.9685	0	0	0	10.2168	0	0	0	10.1144	10.9194	0	0	0	0	0	0	0	11.0684	0	0	0	0	11.1786	10.4781	0	0	0	0	0	0	0	0	0	0	9.09579	0	10.1287	0	9.35483	9.99679	0	0	11.8078	0	0	9.92407	0	0	0	10.415	9.26893	10.0717	0	0	0	0	0	0	0	0	0	0	0	0	0	0	8.7381	0	9.40485	10.9506	0	0	0	10.404	0	0	0	0	11.7057	0	0	0	0	10.2531	0	0	0	0	0	0	0	0	0	10.6349	0	0	9.33826	0	0	0	0	0	9.80506	0	0	0	0	0	9.46835	0	0	0	10.4855	0	0	10.903	0	10.1658	9.5996	10.0601	0	0	0	0	0	9.14215	0	0	0	0	0	0	0	9.96507	9.38404	0	0	0	0	0	0	0	0	0	0	11.265	9.37313	0	11.538	0	0	0	0	11.0993	0	0	0	10.2214	10.7196	0	0	0	9.55271	12.0307	0	0	8.75488	0	9.88053	0	0	0	0	0	0	0	10.5533	0	0	10.6317	0	0	0	0	0	0	0	0	0	0	0	0	0	0	0	0	10.4644	8.92821	0	10.3354	11.6189	12.1177	0	10.5571	0	0	0	9.31811	0	0	10.2209	0	0	0	0	0	0	0	0	0	0	0	0	0	0	0	0	11.3322	0	0	10.7872	0	0	10.6666	0	0	11.3039	0	0	0	0	0	0	0	0	0	0	0	0	0	0	0	0	0	10.1876	0	10.4102	0	11.7123	0	0	10.7249	12.0613	10.8617	0	9.72882	9.65109	11.4854	0	11.7496	0	0	10.5451	0	0	0	0	0	0	0	0	0	0	0	0	11.9615	10.1417	0	0	10.2603	0	0	9.4897	0	0	0	0	0	0	9.72078	0	0	9.59849	0	0	0	0	9.76807	0	10.1334	9.46896	0	0	0	0	0	0	0	0
IGFBP2	12.3641	8.04552	4.31857	2.781e-46	3.03847e-44	10.883	0	13.5819	12.7233	12.2219	13.3393	13.4726	11.6273	11.1336	12.8095	14.2927	0	13.5801	14.8357	10.561	10.6461	12.5316	11.8201	11.4782	12.0163	13.0095	11.5182	13.7738	13.4734	13.91	14.1937	14.423	13.5741	11.9902	13.5719	13.7313	11.6443	0	14.5473	13.9777	13.1237	11.7306	13.2934	13.5546	13.3611	11.6827	13.3355	12.6297	13.2214	0	11.4987	11.9101	11.7701	11.3132	11.0527	12.5442	11.0001	13.1962	13.717	11.9265	13.3028	10.4611	12.7943	11.3464	14.6259	12.0548	0	13.7354	13.1957	13.8134	13.39	11.9228	13.0479	10.7557	11.5423	13.6438	12.665	12.575	13.4147	14.1184	11.9885	12.2538	0	13.9758	13.5102	12.3006	13.3948	13.3814	13.6447	0	13.3785	13.6274	13.7257	12.9022	11.0783	14.447	12.9755	11.5329	10.5315	13.3383	0	13.3192	0	13.3019	12.648	12.9776	12.6641	13.3462	12.9773	14.2583	12.1386	13.316	13.1759	13.5085	10.078	10.7111	0	13.4142	10.7327	12.2986	13.4066	13.0107	13.0096	11.5609	0	14.1021	11.7434	0	12.8335	12.321	12.486	12.6081	13.6987	12.7325	13.488	13.446	12.2729	12.966	11.7485	14.1233	11.8794	0	12.4836	10.6324	12.9172	13.1173	11.9653	12.3734	11.4778	12.7809	12.0141	13.4311	13.1072	11.8273	12.4461	12.3757	13.1696	12.2468	12.7342	12.4454	11.9177	13.6854	13.5888	13.0878	11.2764	12.9127	13.5196	12.4135	13.1343	12.6231	14.2955	11.8955	13.1066	12.3771	13.069	12.9181	0	11.1548	10.1401	12.4217	12.4147	12.2747	12.9556	13.1814	12.5637	10.8207	12.1518	13.3835	12.8494	0	12.4874	13.2741	13.0245	11.794	10.5774	13.3393	12.534	13.4144	10.6631	12.4708	12.3192	12.7618	0	12.479	13.714	13.8354	12.7786	12.9919	13.1588	0	10.3485	12.6975	13.6518	13.4442	13.0289	12.7041	11.3783	11.5968	12.336	12.5311	10.0046	11.8737	13.2496	12.403	12.6363	12.758	12.0906	12.458	13.7104	12.3662	11.7538	12.7524	12.7939	13.0329	12.9766	12.1274	11.3473	13.0266	12.8051	10.1572	11.5016	13.2388	11.5315	12.2894	10.9536	13.8179	0	0	12.0837	12.1795	13.3282	10.8811	13.3336	11.5838	11.9956	12.5116	13.6058	11.8693	13.2492	12.7495	13.2328	13.0778	13.3237	13.4951	12.8878	13.5421	11.5339	11.6417	12.313	13.1023	12.7316	11.9996	12.194	12.4911	11.7443	13.8331	12.2199	11.2967	12.2522	13.5941	11.9742	12.9976	12.5444	12.0059	13.3046	13.3467	12.2207	12.9149	11.6939	12.8595	11.4561	13.0453	12.5022	12.0501	11.7096	13.0384	11.9915	12.1053	10.9116	12.453	12.977	13.205	12.2451	12.8769	11.33	12.762	12.7956	13.4664	13.18	13.0081	12.0116	12.5358	13.1721	13.6266	12.3416	12.0178	13.9831	12.8234	13.6539	11.9821	12.1433	11.8434	12.292	12.3606	13.1507	12.1902	13.329	11.6296	12.5453	12.7273	12.6134	13.3868	12.9597	12.4018	12.9817	11.2492	11.6906	13.1351	12.2343	13.174	12.6056	11.3466	13.7551	10.8152	12.0808	13.3871	13.112	12.675	13.2164	12.8295	13.8716	12.7221	13.1067	12.3091	13.0013	12.7413	13.0645	13.1574	11.5404	12.9347	13.1128	13.8084	11.2055	12.6793	12.279	13.5314	13.6928	12.7272	12.7775	13.2582	13.8833	12.7868	12.2012	12.9821	12.4159	12.3003	14.2149	13.6248	13.337	12.5807	12.5594	11.7534	13.054	11.1106	13.0481	12.2201	12.1891	11.0203	12.0374	11.6552	13.3244	11.4788	10.5153	12.3283	12.4695	12.7373	11.9207	12.8236	10.2213	12.6809	11.9434	13.3977	13.2154	12.453	13.1727	13.5294	10.8684	12.951	11.7385	12.8097	13.0385	13.0137	12.1738	12.6582	12.7021	11.5216	11.3391	13.542	11.0188	13.2518	13.0009	13.5607	12.3411	12.7982	13.1859	13.1147	13.2888	12.446	12.3514	11.6469	12.8097	12.7778	13.3152	13.1152	12.7519	11.6148	13.5072	13.8127	13.2532	13.0529	12.8215	13.3004	14.1573	12.3309	12.5909	12.9485	13.46	0	12.8486	12.0938	12.2357	13.5468	10.4146	12.998	11.6399	13.3461	0	13.3384	12.6153	11.6462	12.4731	13.161	13.1161	13.6284	12.9778	13.4932	12.3318	11.073	12.2657	13.5424	12.2834	13.416	12.1069	11.1709	12.7527	10.9371	11.5953	12.1282	12.26	12.6708	13.5233	12.0631	12.8989	9.52966	14.0919	12.4826	0	12.3982	13.5051	13.0506	11.3121	12.0495	11.1463	12.9802	10.6392	12.4469	12.6659	13.0503	11.4318	13.5424	13.1017	13.6782	12.4686	0	13.6125	12.586	12.6561	10.88	12.2097	10.9102	12.8916	12.3834	13.1991	0	12.5394	10.4959	12.8075	0	11.351	13.3401	10.7895	12.2955	10.975	11.4394	12.4061	13.2039	13.2613	12.5335	12.7107	12.1165	12.4765	13.792	11.7136	13.5666	11.6464	12.9096	13.1873	12.783	12.6622	12.9151	12.6867	10.8879	13.2511	13.1815	12.8792	12.8095	12.1712	12.6242	12.7943	12.8351	12.0373	13.6903	12.7642	13.0515	12.8066	10.871	12.2922	12.5772	13.8121	12.5564	11.9367	12.9128	11.535	12.5195	13.0294	11.5495	13.3606	14.5949	12.6729	10.9155	11.6698	12.6133	13.7685	12.703	12.6991	13.3327	10.8636	11.5456	12.1837	13.0662	13.0363	12.2357	11.8463	12.2609	11.4434	14.0937	12.1028	12.2112	13.8377	13.6281	13.6964	11.6872	13.5561	12.6936	13.7019	11.5163	10.6418	12.8669	13.1152	12.9411	13.1327	13.1432	9.59681	13.1362	10.661	13.191	10.4303	12.5282	11.1173	11.0506	13.3487	13.1456	13.2997	11.4773	12.8401	10.7065	13.3091	12.7254	11.6876	13.0792	12.9024	12.8285	12.1243	14.0361	12.2873	12.7333	13.4732	13.3879	11.9712	12.5101	13.4063	11.9151	13.5654	12.5043	13.2139	12.5971	10.4528	12.9131	12.8682	12.8992	12.9069	12.1375	10.0122	12.8928	12.2675	12.8763	13.1457	12.9951	13.4502	13.0742	12.1167	13.196	13.2781	13.0402	13.2104	12.7871	11.6466	12.4856	10.6652	12.2638	11.3691	12.2797	13.3751	11.2804	10.2335	10.4128	13.0425	12.7546	11.0563	10.9284	14.5014	10.584	13.0208	10.5847	12.0936	11.6299	11.0452	12.8212	11.0133	13.8177	13.7748	12.779	12.693	14.1093	12.2354	12.4318	11.7041	13.3303	13.9941	13.176	11.5382	12.0869	13.289	13.3612	12.0432	12.7575	12.2127	13.2412	12.0128	13.2915	13.1768	13.8781	13.988	12.7172	12.6908	13.0479	12.6412	12.5622	11.5822	12.7731	11.8454	13.7086	12.5455	12.9851	12.0897	13.3102	13.4166	12.3773	12.781	13.3752	11.1172	12.7489	12.8745	12.5346	12.5377	14.0529	13.5389	13.4295	13.3817	12.2696	13.6608	12.5991	12.2733	14.5234	13.662	13.3068	11.9169	12.1771	12.6691	13.1164	13.1405	12.2802	13.2325	11.7588	12.6702	12.8219	12.3875	12.3451	12.3513	12.5881	12.8782	12.8148	13.076	12.2778	12.8938	12.9995	12.715	12.9213	13.0481	12.3864	12.8721	13.9709	13.4	13.2854	13.3833	13.3164	13.6978	12.9839	12.3856	13.2171	11.9362	14.0647	13.7139	12.4775	12.0063	11.9561	13.4288	12.8142	14.0024	13.3795	13.2415	13.4614	13.6833	13.0469	11.1571	13.1719	12.6352	12.56	13.4052	14.0514	13.1643	12.4883	12.2176	13.5304	11.6153	13.1179	13.7813	14.0232	13.1038	11.8465	12.3493	13.4552	13.526	12.7144	13.2336	12.8273	12.2108	12.6337	13.7732	12.3224	13.2907	12.1747	13.0844	10.4146	12.7836	11.8459	13.607	12.2912	12.0842	13.7072	12.1069	13.2469	11.9564	12.0559	12.6335	14.1034	12.1022	11.7109	13.3747	13.1552	13.8877	13.3831	11.4444	13.1722	11.3189	11.2539	13.6597	11.1956	11.3067	12.8067	11.9114	12.3167	12.2551	11.8945	12.8732	12.5776	13.0852	13.4085	12.1512	11.3926	13.3171	12.9612	11.7666	12.2216	12.1565	12.1381	13.2002	13.2087	13.1494	13.2053	13.0644	11.6998	12.7278	13.7995	13.4775	12.2545	13.298	12.9708	12.8028	13.3925	12.5062	13.8658	13.4471	13.0433	11.3363	13.247	12.6766	14.209	12.5793	12.1817	11.9702	12.301	13.7684	11.1678	11.5991	12.914	12.8693	13.4088	13.1016	13.575	12.8917	13.1995	11.7727	12.3266	12.8589	12.7642	10.4984	13.4586	12.918	13.4787	14.1541	12.4194	13.0152	12.4082	13.6986	13.3836	13.0538	13.6695	11.7794	11.4752	13.8889	12.399	12.9482	13.6419	13.371	10.0453	12.6679	13.7777	12.0739	13.7459	12.9261	13.1343	12.6468	13.2699	11.9597	13.8401	12.9261	12.071	10.995	13.6272	12.1847	11.921	13.3554	13.5652	13.235	13.511	12.3838	13.1626	12.9366	10.391	13.4348	13.1967	12.8752	12.813	13.2982	12.6683	11.5849	13.6951	13.654	12.2935	13.0644	13.5914	12.2413	13.3455	12.8358	13.9634	13.3986	12.569	13.9455	12.828	12.7325	13.2065	13.008	11.8919	12.8714	12.3624	12.3098	13.0953	13.2471	12.3691	12.7218	13.792	13.1399	12.6944	11.3692	12.1842	12.7953	12.8116	14.3653	13.5203	11.9935	11.3072	12.7859	13.6514	13.8646	0	12.612	12.2815	12.5883	12.8229	11.5046	11.3893	12.0524	13.4648	13.4037	12.4643	12.8343	11.9384	12.1239	11.5131	13.7607	13.1062	11.9664	12.5088	13.2227	13.7091	12.9714	12.6922	13.9865	11.0754	13.3819	10.8458	13.647	12.2532	11.347	14.1253	13.5748	13.499	13.0503	11.8146	13.7125	12.7635	13.364	11.9336	11.7201	12.3103	14.0262	12.9123	13.1988	13.4488	13.438	13.0762	13.7426	13.5176	13.1343	10.1516	14.363	13.0063	12.7919	13.2288	12.9758	12.5257	12.7621	13.0631	11.7639	13.1179	12.7947	10.9841	13.1272	12.256	12.397	12.4888	13.3413	11.5735	12.7191	10.4911	12.9433	14.2787	13.1704	11.8808	11.7761	12.2135	12.4424	13.4915	13.146	12.8391	11.7947	13.7011	13.6269	13.8051	11.7101	13.9599	13.1146	12.4924	13.5475	11.801	10.9487	11.5893	12.6402	12.4025	13.9272	11.4036	12.4466	13.0057	13.2679	12.3038	12.662	13.3216	13.3916	12.76	13.4629	13.2285	13.0379	12.1869	12.7947	11.8416	12.1441	13.1004	14.0504	13.7519	13.7305	12.9652	13.47	12.0083	13.4752	13.5635	12.3834	12.967	12.4256	13.0114	12.3788	13.6556	13.496	11.168	12.0806	13.3702	11.8329	14.4022	11.1104	13.7529	12.4921	13.3817	13.4989	12.4716	12.616	12.5632	12.0574	12.2106	13.0626	13.1872	0	13.1692	13.3288	13.9266	12.4156	13.0948	11.8219	12.9457	12.7136	12.717	11.5436	13.5695	12.2224	12.757	13.5469	12.9694	12.2067	12.2425	13.5073	13.212	14.2293	12.8394	12.8423	13.371	12.3007	13.3171	12.7986	11.8594	12.751	0	12.2215	12.2401	13.7138	12.9525	13.0253	13.2443	13.9236	12.26	13.8089	13.5147	13.2596	13.022	12.5813	11.2534	12.099	13.717	12.8724	10.1809	13.3718	11.7508	13.1845	13.5958	12.3015	11.1907	12.8863	12.3223	13.3283	13.6203	13.2214	12.3222	13.4107	12.0773	13.4967	13.5986	13.9609	13.6065	12.6617	13.5627	12.6104	12.4318	13.6992	13.0913	12.7467	13.5484	12.4768	13.3948	12.4071	12.9784	12.5416	11.22	12.415	0	13.5051	11.6118	13.3905	13.7044	12.4188	13.9134	12.724	13.4386	12.6794	13.5803	11.7608	13.2215	10.7154	11.3371	11.4848	13.586	12.3224	11.162	13.2422	12.6538	13.3942	13.3072	12.4033	11.8191	11.5705	11.9099	0	9.23517	10.2407	10.7451	12.0478	10.1893	0	10.2013	11.4523	0	9.87228	10.5488	12.646	10.9375	11.5958	0	11.7304	11.6036	10.5865	11.5048	0	0	0	12.2042	0	0	12.5589	0	11.3152	11.8653	0	11.0478	0	11.3767	13.0438	10.9119	11.5548	11.25	0	9.0243	12.4421	11.0194	0	0	11.7299	10.0267	10.9823	12.9795	0	10.9301	11.2371	0	0	13.1505	0	0	0	10.9685	0	0	11.4647	11.2162	12.3444	11.2425	10.97	0	11.3343	12.2348	10.9956	11.4268	11.3648	12.2626	11.5566	0	11.0684	11.0588	12.5829	12.395	0	0	0	10.6968	10.2442	10.7857	12.2656	10.0402	13.0978	9.51443	11.4921	0	10.4433	0	0	11.1281	12.2427	0	0	10.7401	9.56551	0	10.8753	11.3687	10.9233	0	11.0908	10.4496	11.4144	12.0743	10.0717	0	0	9.35314	11.7136	0	0	9.57932	12.2405	12.2765	0	10.7422	11.7091	0	11.9453	12.1945	10.3654	10.4038	9.95132	9.74343	11.0258	11.3634	0	0	12.7384	0	10.6152	9.707	10.937	10.3943	13.4061	0	11.2525	9.26733	10.3014	10.9632	0	10.3738	9.98339	10.3451	10.5396	0	10.6349	11.9056	10.1923	10.3371	11.9315	0	12.895	0	0	11.3889	0	0	9.92169	11.444	9.06198	9.46835	9.88338	12.0322	10.6933	10.4855	11.662	9.87376	10.903	0	0	11.1833	10.0601	12.0168	0	0	10.1207	10.273	0	10.5422	10.0836	11.5599	10.5469	9.43431	0	10.9372	11.5491	11.7042	0	12.4882	10.4742	11.8072	10.6919	12.6206	0	10.0448	13.0548	9.53947	0	11.3715	11.0647	10.9533	0	11.7279	0	11.6501	12.099	10.0033	11.3683	11.2823	11.5426	0	9.9132	10.8114	12.9928	9.55271	12.0307	0	0	11.9218	0	9.88053	0	10.1542	11.121	0	0	10.7724	10.5285	9.55422	10.223	0	13.4382	12.8413	0	11.7294	10.8628	12.1553	10.6438	10.8526	9.95174	0	11.5372	11.476	10.832	12.5716	10.4732	12.4291	11.023	14.1639	10.926	10.4394	10.3354	0	13.1175	11.6255	9.55801	11.4639	0	0	11.3164	0	0	10.2209	10.466	13.802	10.8081	9.97242	0	11.0984	11.0408	0	9.57108	12.8075	11.1695	10.4695	12.5279	10.0973	11.9442	9.78854	11.3322	9.7888	11.7209	9.78803	0	11.8561	11.6662	10.5189	12.9098	11.8886	10.7053	10.9179	0	10.9824	12.0132	10.4713	9.87457	10.5779	0	13.3264	0	12.6606	9.72212	11.3623	0	13.1021	9.57855	10.1876	0	11.9945	0	13.034	13.1214	10.0773	9.72577	10.477	0	11.486	12.3124	0	10.4859	0	11.7496	10.3401	11.6666	9.54602	12.5853	9.29245	10.7926	11.4192	0	0	10.4842	11.2775	12.8545	0	9.52192	12.1889	10.3773	11.141	10.2462	0	0	11.3374	0	11.0733	0	9.11942	11.3752	0	0	0	9.72078	10.5953	9.82921	12.1819	11.5453	11.4396	9.68125	0	11.7668	0	0	10.4679	9.07712	10.3926	9.49654	11.7498	12.4582	10.5338	0	10.9899
GPC1	2.82616	0.596753	2.22941	3.08649e-34	2.25443e-32	0	0	0	0	0	0	10.3037	11.6273	0	0	0	0	10.5809	0	0	0	0	0	0	0	0	0	0	0	0	0	0	0	0	0	0	10.6448	10.5439	0	11.6561	10.5396	0	0	0	0	0	0	10.3086	0	0	0	0	0	0	0	0	0	0	0	0	0	0	0	0	0	0	0	10.7362	0	0	0	0	0	11.7553	0	0	0	0	0	0	0	0	0	0	0	0	0	0	0	0	0	0	0	0	0	0	0	0	0	0	0	0	0	0	11.6482	0	0	0	0	0	0	0	10.5918	0	0	0	0	0	0	0	9.94847	0	0	0	0	0	0	0	0	0	0	10.0243	0	0	10.6814	10.6395	0	0	0	0	0	0	0	0	0	0	0	0	0	0	0	0	0	11.2425	10.8617	10.0549	9.58638	0	0	0	0	0	10.1305	10.089	0	0	0	0	0	0	0	0	8.65063	10.0563	10.4849	0	0	0	10.1401	0	0	9.46906	0	0	11.2422	0	0	0	0	11.1538	0	9.36922	0	0	0	0	0	9.83092	0	0	0	0	10.6784	0	10.7147	10.1362	11.1941	0	10.3524	0	0	0	0	9.74528	10.7077	0	0	9.27676	0	9.94733	0	0	9.55098	0	0	9.75943	0	0	0	0	0	0	0	0	0	0	0	0	0	0	0	0	0	0	0	11.4033	0	0	9.50039	10.8581	9.74479	11.8807	0	0	0	9.34367	0	0	9.66586	0	0	0	9.86568	0	0	10.636	9.94989	10.0576	10.3139	0	0	9.67913	0	0	0	0	9.41434	0	0	0	9.97532	0	0	0	0	0	11.221	0	0	9.69109	0	0	0	0	11.1249	0	0	0	0	0	9.39397	0	0	0	0	0	0	0	0	0	8.84447	0	0	0	8.88491	0	0	0	9.65561	10.9825	0	0	8.9727	0	0	0	0	0	11.2238	0	0	0	0	10.8173	0	0	10.1065	0	9.65086	10.0053	0	0	0	0	0	9.80364	9.52881	0	10.2175	0	0	9.55389	0	0	0	0	0	0	0	10.1284	0	0	0	0	0	0	10.6936	0	9.97141	10.2593	0	0	0	9.98331	10.8314	0	0	0	10.7527	0	0	9.7547	0	0	0	0	0	0	0	0	9.74096	0	0	9.74479	0	0	0	0	0	0	0	0	9.63212	0	0	0	0	0	0	0	0	9.84514	0	10.6589	9.53392	0	10.3397	9.95832	0	0	0	10.3917	0	10.477	0	0	10.2898	9.86233	0	0	0	0	0	0	0	0	0	0	9.66984	0	0	9.84237	0	0	9.27106	0	0	0	0	0	0	11.7397	0	9.82947	10.0558	0	0	0	0	0	0	10.8397	9.31087	10.1701	0	10.9088	9.52615	10.0737	0	9.84342	0	0	0	0	0	0	0	10.1292	0	0	9.61814	9.47981	0	0	0	0	0	9.81462	10.1843	10.0518	10.3127	0	0	0	0	0	0	0	0	0	0	0	0	0	9.91347	0	0	0	0	9.91098	0	0	0	0	0	0	0	11.4665	0	0	0	0	0	0	0	0	9.35644	0	0	0	0	9.98594	0	10.1084	0	0	0	0	0	10.1089	0	10.8879	10.1647	0	8.79476	0	0	0	0	11.2506	0	0	0	0	0	0	9.4866	0	0	9.75048	10.9371	9.59259	10.9503	11.5197	0	9.55098	9.66177	0	0	0	0	10.6139	10.0693	0	10.1152	11.0113	10.8636	0	0	0	9.71593	0	10.2621	0	0	0	0	10.6269	0	0	0	0	0	0	0	0	10.6418	9.86824	0	9.94236	0	0	0	9.67842	0	0	9.43133	0	9.5336	9.05264	0	0	9.84171	9.47878	11.0332	0	9.61036	0	10.1035	0	0	0	9.80364	9.23102	10.7029	0	9.88965	8.93129	9.97228	0	0	0	0	0	0	9.59871	0	0	0	11.5776	0	0	0	0	0	0	0	0	0	10.49	10.1176	0	0	9.8716	0	0	0	0	0	0	0	0	0	0	0	0	0	9.94847	11.0563	0	0	0	0	0	0	0	9.46164	0	0	0	0	9.4589	0	9.94081	10.2363	0	0	0	9.60352	0	0	0	0	10.5547	0	0	0	0	0	0	11.0075	10.072	9.46641	0	0	10.2415	0	0	9.58362	0	0	11.5935	0	0	0	9.50467	9.71775	9.79364	0	9.67642	0	0	0	0	0	0	9.45334	0	0	0	0	0	0	0	10.7559	9.30896	9.91806	0	10.3481	0	0	9.95946	0	0	9.97098	9.82333	0	0	9.35323	9.42005	0	9.64647	0	0	0	0	0	0	9.34966	0	10.8727	11.3864	0	9.96478	0	0	0	0	10.0647	9.51843	9.61577	0	0	0	10.4221	0	0	0	0	0	0	0	10.5143	9.7265	0	0	10.0514	0	9.50019	9.29869	0	9.49001	9.63418	9.4449	9.29525	9.79748	0	9.44019	0	0	0	9.75632	0	9.54624	0	10.0211	0	9.3138	0	0	0	11.175	0	0	0	0	0	0	0	10.1234	0	0	0	0	0	9.40505	0	10.1268	0	0	0	10.384	0	0	9.73506	10.2545	0	0	0	0	11.3267	0	0	0	0	0	10.2788	9.82503	0	0	0	0	0	0	0	0	0	9.6254	0	0	9.60665	0	9.92169	9.71364	10.0193	9.67101	0	9.80236	9.63452	11.0712	9.50792	10.2819	9.98901	11.0438	0	0	10.3555	0	0	0	0	0	0	10.1684	0	0	0	0	0	9.66972	0	9.29471	10.4514	9.74306	0	0	0	0	10.4594	10.1579	0	0	9.43212	9.24038	0	0	0	0	9.78067	9.89129	0	0	9.6279	9.47386	0	0	9.66949	0	11.0743	0	0	0	9.47868	0	9.96076	0	0	0	0	0	0	10.9214	10.7711	0	0	11.1895	0	0	0	0	0	10.8754	9.55498	0	9.71484	0	10.0009	9.78969	11.5389	9.12583	0	0	8.92206	11.4714	0	9.79505	0	0	11.4864	0	0	0	0	10.8923	0	0	9.50415	0	9.44169	0	0	0	0	0	0	9.60083	0	0	0	0	0	0	10.4648	0	0	0	11.0275	0	10.7815	0	9.50614	9.06953	10.4681	0	0	0	9.37685	0	0	9.51453	0	0	0	0	0	9.71074	9.51379	0	0	0	0	0	0	0	0	0	0	9.10915	0	0	0	0	0	0	0	9.72675	0	9.32935	0	0	9.35258	10.2699	0	9.34976	0	0	0	9.68599	0	0	9.65549	10.9412	0	0	0	9.41946	10.7953	10.9841	0	0	0	9.68291	9.4364	9.98945	9.55087	0	10.6221	10.4217	0	9.5604	9.45587	10.6292	9.85871	0	0	0	10.7951	0	0	0	0	0	0	0	0	0	0	0	9.64174	0	0	9.81968	0	0	0	0	0	0	0	0	0	10.9072	0	0	0	9.84276	0	0	0	0	0	0	0	0	0	0	0	0	0	0	0	10.5272	0	10.1686	0	0	9.24989	0	0	10.1691	0	0	0	0	9.61758	0	10.0584	9.88993	0	0	0	0	0	0	0	0	0	0	0	9.91098	10.5441	0	11.2227	0	10.2261	0	0	10.6581	10.5082	9.75408	0	0	9.84369	0	0	10.8583	0	0	9.16829	0	9.90076	0	0	10.6313	0	0	0	0	0	0	0	0	9.99752	0	0	0	9.704	0	0	0	0	0	0	0	0	9.15463	9.87026	0	0	0	0	0	0	0	10.3769	9.80069	0	10.9784	0	0	10	9.63349	0	0	0	0	0	0	0	0	0	0	0	10.0277	0	0	9.61306	0	10.9172	0	0	0	0	0	0	0	0	0	0	0	0	0	10.5877	0	0	0	0	0	0	0	0	0	0	0	0	0	0	0	0	0	0	0	0	0	0	0	0	0	0	0	0	0	0	0	0	0	0	0	0	0	0	0	0	0	0	0	0	0	0	0	0	0	0	0	0	0	0	0	0	0	0	0	0	0	0	0	0	0	0	0	0	0	0	0	0	0	0	0	9.36647	0	0	0	0	0	0	0	0	10.1793	0	0	0	0	0	0	0	0	0	10.4282	8.8604	0	0	0	0	0	0	0	0	0	0	8.78649	0	0	0	0	0	0	10.0717	0	0	0	0	0	0	0	10.6561	0	0	0	0	0	0	0	9.36647	0	9.95132	0	0	0	0	0	0	0	9.61611	0	0	0	0	0	0	0	0	0	0	0	0	10.3451	0	0	9.63578	0	0	0	0	0	0	0	0	0	0	0	0	0	0	0	9.88338	0	0	0	0	0	0	0	0	0	0	0	0	0	0	0	0	9.54312	0	0	0	9.43431	0	0	0	0	0	0	0	0	0	0	0	0	0	0	0	9.37313	0	0	0	0	0	0	0	0	0	0	0	0	0	0	0	0	0	0	0	0	0	0	0	0	0	0	0	0	0	0	0	0	0	0	0	0	9.27944	0	0	0	0	0	0	0	9.83275	0	0	0	0	0	0	0	0	0	0	0	0	0	0	0	0	10.1484	0	0	0	0	0	0	0	0	0	0	0	0	0	0	0	0	0	0	0	0	0	0	0	0	0	0	0	0	0	0	0	0	0	0	0	0	0	0	0	0	0	0	0	0	0	0	0	0	0	0	0	0	0	0	0	0	0	0	0	0	11.7496	0	0	9.54602	0	0	0	0	0	0	0	0	0	0	0	0	0	0	0	0	0	0	0	0	0	0	0	0	0	0	0	0	0	0	0	0	0	0	9.76807	0	0	0	0	0	0	9.7511	0	0	0	0
AFF3	3.39304	0.573199	2.81984	6.47768e-50	8.01215e-48	0	0	10.7753	0	0	10.3402	0	0	0	0	0	0	0	0	0	0	0	0	0	0	0	0	10.6047	0	0	0	0	0	0	0	0	0	10.5439	0	0	10.5396	0	0	0	0	11.6827	0	0	10.6372	0	0	0	0	0	0	0	0	0	10.548	0	0	0	0	0	0	0	11.0051	0	0	12.0766	0	10.3385	0	10.7557	0	0	0	0	0	0	0	10.2547	0	11.169	0	10.7162	0	0	10.6454	0	0	0	0	0	0	0	0	0	10.5315	0	0	0	0	0	0	0	10.6647	10.762	0	10.5588	0	0	11.5913	0	0	0	0	0	0	0	0	0	0	9.56235	0	10.5181	0	0	0	0	0	0	11.1143	0	0	10.6395	0	11.3814	0	0	0	0	10.8992	0	10.9177	11.1178	0	0	10.4783	9.78232	0	0	0	0	0	10.0549	0	0	9.73568	9.4472	10.3335	0	0	10.089	0	10.1065	0	0	0	9.62472	0	0	0	10.0563	9.48588	0	0	12.1545	0	11.4219	11.0932	0	0	0	0	0	11.1522	0	9.68102	0	11.4877	11.3676	0	0	0	9.88121	9.72809	0	0	0	0	10.4407	0	0	0	0	11.1941	9.29362	0	0	0	0	9.19476	9.74528	0	0	0	10.8602	10.3369	0	0	10.8741	0	0	9.31646	0	0	0	10.0113	0	0	0	0	11.4483	0	0	0	0	0	0	0	0	0	0	0	0	0	0	0	9.85885	0	0	9.52806	0	0	9.34367	0	0	0	10.4284	0	11.0783	9.86568	11.0362	10.5666	10.636	0	10.0576	0	10.1035	0	0	9.61059	0	0	0	9.41434	0	10.4456	10.5076	0	9.99885	0	11.0063	0	0	0	9.91625	0	0	0	9.87674	0	0	0	0	11.2548	10.521	0	0	9.39397	0	10.9236	9.55671	0	0	9.98945	0	0	0	8.84447	0	0	0	8.88491	0	9.89705	0	9.65561	0	10.559	0	9.97127	9.777	0	10.1912	0	0	0	10.5581	0	0	0	0	0	0	0	10.3287	0	0	0	0	10.5081	0	0	9.80364	0	0	0	9.50938	0	9.55389	0	0	0	0	11.3279	0	0	10.1284	0	9.90296	0	10.3583	0	0	10.6936	0	0	10.2593	0	11.787	9.20329	0	0	0	0	0	0	0	0	0	0	0	10.7269	0	12.1891	0	11.0377	10.6556	0	0	10.5153	0	10.8851	10.9305	0	0	0	11.2662	10.9438	0	0	10.8685	10.8514	0	0	9.95231	0	0	0	9.84514	0	11.6585	0	0	11.3391	9.95832	0	0	10.0021	10.3917	0	10.477	0	0	11.2892	9.86233	0	0	0	0	0	0	0	10.6153	10.6011	9.4927	0	9.14842	0	0	0	0	0	10.949	0	0	0	0	9.915	0	0	10.8287	0	11.0248	12.2172	9.75495	0	10.6466	0	0	9.31087	0	0	0	0	0	0	9.84342	10.4767	0	0	0	0	0	0	10.1292	0	0	0	9.47981	0	0	10.1861	0	0	0	0	10.0518	0	0	0	10.9807	11.6388	9.44871	0	0	0	0	0	0	10.8841	0	0	0	0	0	8.89049	0	0	9.57767	0	10.1655	0	0	9.80893	0	10.7664	0	0	9.71194	0	0	0	0	0	10.5342	0	0	0	10.9852	0	0	11.6464	0	0	0	0	0	0	0	10.1647	0	8.79476	11.2249	10.1721	10.0404	0	11.2506	10.453	0	0	0	0	0	0	11.9923	0	0	0	10.5917	10.9503	0	0	9.55098	9.66177	12.0927	0	0	10.9332	0	0	0	0	0	0	0	0	0	0	0	0	0	0	10.7725	0	0	11.3787	9.54248	9.52828	10.6876	0	10.5244	10.3809	0	10.6418	0	0	0	10.9633	0	0	0	0	0	10.4303	0	0	0	0	0	9.84171	11.4773	0	0	10.6094	10.1415	0	0	0	0	9.80364	0	0	0	0	0	0	11.0954	0	10.5938	0	9.92057	0	9.59871	10.4528	11.7434	0	0	9.10202	0	0	10.0866	9.94676	0	0	10.411	0	0	0	0	10.1093	0	10.2114	9.98098	0	10.9011	0	0	0	0	0	0	0	10.4128	0	0	0	0	0	0	0	10.5847	9.51033	0	0	10.015	0	0	0	0	0	10.9401	0	0	0	0	0	0	0	0	0	10.5547	0	9.58926	10.2136	9.92057	10.0138	0	0	0	0	0	9.88474	0	0	9.75632	9.58362	11.1885	0	0	0	0	9.76907	0	9.71775	9.79364	0	0	0	0	0	9.53627	0	0	11.0369	0	0	0	11.0764	11.0146	0	0	9.75669	0	9.91806	10.3705	9.3492	9.41788	0	0	9.53381	0	8.97242	0	0	0	0	0	0	9.64647	0	9.47222	10.5727	9.54183	0	0	10.3486	0	11.4574	0	0	9.96478	9.57767	9.61769	10.998	0	10.0647	0	0	9.36637	0	9.02064	0	9.15095	9.26105	9.49405	0	11.2101	10.0728	9.46336	10.5143	0	11.1571	0	0	0	0	9.29869	9.84382	0	0	9.4449	0	0	9.324	0	0	9.84766	0	9.75632	9.94236	0	0	10.0211	0	9.3138	10.6865	0	10.7065	0	0	0	0	0	9.70172	0	0	0	0	9.24911	0	10.0569	9.63509	0	10.2956	0	0	0	9.80171	0	0	0	0	0	0	0	0	0	10.3272	0	0	0	0	9.40954	0	0	0	0	9.51159	0	0	11.4849	9.57317	9.14036	10.2013	9.6254	9.56617	0	0	9.70112	0	10.7128	0	0	0	9.80236	0	0	0	0	9.98901	0	0	11.1321	0	9.96248	0	0	0	0	11.184	0	0	9.00971	0	0	0	0	0	0	0	9.74306	0	0	0	0	11.044	0	0	10.0986	9.43212	10.2392	0	10.0629	9.24867	10.6702	9.78067	9.89129	0	0	9.6279	0	0	9.04662	0	0	11.0743	0	0	0	0	9.57119	9.96076	0	9.22791	10.4867	10.4103	0	0	0	0	0	10.5354	11.1895	9.38568	9.70472	0	0	9.52976	0	10.554	9.23024	0	0	0	0	0	0	10.4802	0	8.92206	9.88747	0	0	0	0	11.0716	0	9.92645	9.40115	0	0	0	0	9.50415	0	9.44169	0	0	9.62381	9.55671	0	0	0	0	10.0055	0	9.13042	0	0	0	0	0	0	10.0282	0	0	10.6537	9.50614	0	10.4681	0	10.5971	9.46611	0	0	9.80326	9.51453	0	9.78574	0	11.0942	9.90213	0	0	10.6928	0	0	0	0	0	0	9.76318	0	11.0728	9.10915	9.72992	0	10.0134	0	0	0	9.72139	10.7259	0	0	9.39339	0	10.3515	0	9.42271	10.3487	0	10.1516	0	9.68599	0	0	0	9.94194	0	9.74269	0	0	0	0	9.32197	9.9353	9.59125	0	9.4364	0	9.55087	10.4911	0	0	9.84992	0	0	0	0	0	9.97735	0	0	0	0	0	10.126	0	0	10.4932	9.84846	10.8014	0	10.5898	9.64174	10.8181	0	0	9.44841	9.68539	10.9466	0	0	0	0	0	10.0048	0	0	0	0	0	0	0	0	0	9.56235	0	9.77108	0	0	0	0	0	0	0	10.7944	8.53012	0	0	0	0	10.8333	9.7034	0	10.1691	0	0	0	0	0	0	0	9.88993	9.74219	8.66705	11.0302	0	0	0	9.83196	10.9254	0	0	0	0	0	9.87052	0	10.7576	0	0	0	0	0	0	0	10.5183	0	0	0	0	0	10.8598	0	12.3149	0	9.91932	11.1294	9.63223	0	8.85494	0	0	9.90337	9.60957	0	10.8527	9.99752	0	0	0	9.704	0	11.3722	0	0	9.89677	9.71799	0	0	0	0	0	11.0521	0	0	0	0	0	0	9.80069	9.66329	0	9.61205	0	10	0	0	0	0	0	0	9.52075	0	11.22	0	0	0	0	0	0	0	9.66714	11.5019	0	0	0	0	0	0	0	0	0	0	0	10.2432	0	0	0	10.0824	0	0	0	0	9.23517	0	0	0	0	0	10.2013	0	0	0	0	0	9.35399	0	0	0	0	0	0	0	0	0	0	0	0	0	0	0	0	0	0	0	0	0	0	0	0	0	0	0	10.0201	0	0	0	9.02805	0	0	0	0	0	0	0	0	0	0	0	0	0	0	0	0	0	0	0	0	0	0	0	0	0	0	0	0	0	0	0	0	0	0	0	0	0	0	0	0	0	0	0	0	0	9.09579	0	0	0	0	0	0	9.56551	0	0	0	0	0	0	0	0	0	0	0	0	0	0	0	0	0	0	0	0	0	0	0	0	0	0	0	0	0	9.0279	0	0	0	0	0	0	0	0	0	0	0	0	0	0	0	0	0	8.98481	0	0	0	10.6349	0	0	9.33826	0	0	0	0	0	0	0	0	9.92169	0	0	0	0	0	0	0	0	0	10.903	0	10.1658	0	0	0	0	0	0	0	0	0	0	0	0	0	0	0	0	0	0	0	0	0	0	0	0	0	10.0559	0	0	0	0	0	0	0	0	0	0	0	11.3683	0	0	0	0	0	0	0	0	0	0	0	0	0	0	0	0	0	0	0	0	0	0	0	0	0	0	0	0	0	0	0	9.95174	0	0	0	0	0	0	0	0	0	0	0	0	0	0	0	0	0	0	0	0	0	0	0	0	0	0	0	0	0	0	0	0	0	0	0	8.9456	0	0	0	0	0	0	0	0	0	0	0	0	0	0	0	0	0	0	0	0	0	0	0	0	0	0	0	0	0	0	0	0	0	10.0216	0	0	0	0	0	0	0	0	0	0	0	0	0	0	0	0	0	0	0	0	0	0	0	0	0	0	0	0	10.1417	0	0	0	0	0	0	0	0	0	0	10.1743	0	0	0	0	0	0	0	0	0	0	0	0	0	0	0	0	0	0	10.5338	0	0
PAX8	6.6938	0.265595	6.42821	1.31706e-213	2.46686e-210	0	0	0	0	0	10.3402	10.3037	0	0	0	0	0	10.5809	0	0	10.6461	0	0	0	0	11.4249	0	0	0	0	0	10.9642	0	0	0	0	0	0	0	0	0	11.7306	0	0	0	0	0	0	11.6367	0	0	0	0	11.898	12.0523	0	11.0001	0	0	0	0	0	0	0	0	0	0	0	0	10.4923	0	11.9228	0	0	0	0	0	11.8381	0	0	0	0	0	0	11.7032	0	0	0	10.6454	0	0	0	0	9.90351	11.0783	0	0	0	0	10.3393	0	0	0	0	0	10.6563	0	0	10.9778	10.5588	0	0	0	0	0	0	0	0	0	0	9.94847	11.4261	0	0	0	0	10.7438	0	0	0	0	0	0	0	0	0	0	0	9.74973	0	0	0	11.8988	0	0	0	10.9656	0	10.4783	0	12.336	0	11.7855	10.2431	11.4464	10.0549	0	0	9.73568	9.4472	0	10.6862	0	10.089	11.2764	11.6906	0	10.0926	10.5501	9.62472	0	10.8959	8.65063	11.0556	10.4849	11.0441	0	0	10.1401	0	0	10.468	0	0	11.2422	10.8207	11.1522	9.68468	9.68102	11.1538	11.4877	10.9527	11.2176	12.3788	0	11.4652	0	12.4146	10.6631	11.471	9.73568	11.4401	0	0	0	11.7203	11.1941	10.8771	12.6735	0	11.3479	10.8907	11.1929	12.0659	0	0	11.3783	10.8602	0	0	11.5886	9.29065	11.1347	0	0	9.75943	11.3538	12.1362	0	0	12.7536	0	11.3792	0	11.655	11.8055	0	9.85805	9.99899	10.1572	11.5016	10.9175	0	11.2897	10.9536	9.81942	11.6827	12.9265	11.4989	0	12.0654	0	11.1117	11.1689	11.2589	9.34367	11.2843	11.8693	10.665	0	0	0	9.86568	0	0	11.2207	0	0	10.8984	0	10.1477	9.67913	0	13.228	10.1602	11.8334	10.9979	9.71291	9.4466	11.0922	9.97532	12.3196	13.2812	11.0063	11.1352	9.8887	0	0	11.1092	10.6902	0	10.876	0	11.7283	0	10.7171	10.6701	12.1053	0	0	9.39397	11.7902	0	11.5553	0	11.9548	0	0	12.0806	11.0086	11.1639	9.07883	11.9499	10.9268	9.88338	0	10.8963	10.2394	10.6547	11.9821	11.5585	0	0	0	0	10.1912	13.329	11.0449	10.2244	9.55909	11.1987	11.0654	0	0	11.3971	9.66539	0	0	11.2346	11.0046	10.2845	11.9314	12.3147	0	0	0	12.5271	0	10.2175	10.5084	10.5506	11.1376	9.78625	11.5723	10.195	11.7415	0	9.15972	0	10.1284	0	0	11.2055	0	0	10.947	10.6936	11.7274	0	10.2593	12.5616	10.2028	10.2021	11.5673	10.8314	9.97953	11.8933	0	0	11.581	9.97561	11.3385	0	11.6954	0	9.89938	0	11.0203	0	0	10.7401	11.4788	9.51632	10.7439	12.2065	10.9305	10.5993	0	12.2204	10.6816	0	11.661	10.6312	9.86931	9.85218	11.7928	10.8684	9.95231	0	11.5876	10.7173	11.4291	0	10.6589	0	10.5221	11.3391	12.2791	11.0188	12.2519	10.0021	10.3917	10.3419	0	10.187	11.8925	10.2898	12.446	11.3517	10.0629	11.0732	0	11.3156	12.1153	12.4889	10.6153	10.6011	11.813	9.66984	9.14842	11.2369	11.4263	13.1574	0	10.2699	0	9.65433	0	10.8491	0	9.915	0	11.414	0	0	0	0	11.3388	0	10.6466	9.47488	9.84052	9.31087	0	0	9.90959	0	0	11.9438	0	11.0614	12.6087	0	9.58715	0	0	10.5958	11.7133	0	10.6714	10.6172	10.4788	0	9.52966	11.1855	0	11.458	12.9831	0	11.0511	0	0	0	0	0	0	10.0821	9.88175	0	12.4271	12.6424	11.0938	11.8837	0	11.4974	0	11.434	0	0	10.9102	0	11.8981	11.0297	0	10.5401	11.4954	0	12.4663	10.7664	10.7559	0	9.71194	0	11.4394	10.0852	9.74602	11.9396	0	0	11.1168	10.1556	11.9849	0	10.1084	11.6464	0	0	8.78605	0	0	0	10.8879	9.16598	12.7665	11.5993	0	0	11.0397	0	0	0	0	11.1796	10.8822	12.3916	9.87174	10.4856	11.9923	11.0054	12.5564	0	0	0	9.93572	12.6144	11.5495	11.2455	0	10.3518	10.9155	0	12.1983	11.0687	0	0	0	0	0	12.1837	9.3678	9.71593	12.9137	0	9.9401	12.4432	10.7725	10.1038	0	0	9.54248	0	9.68848	13.2931	0	0	0	0	9.86824	11.5305	11.9413	0	10.559	0	11.2622	10.661	0	10.4303	11.7914	11.1173	0	10.028	10.1467	0	11.4773	11.6179	0	9.61036	10.1415	0	0	13.0544	0	11.3875	0	0	0	11.4736	10.9291	12.7784	11.0954	10.0855	10.5938	0	11.5045	11.407	11.5973	11.4523	10.7438	0	0	10.6852	12.1375	11.5962	10.0866	0	10.8769	10.3393	11.7323	11.965	12.0743	10.1176	11.1965	0	13.0402	12.3804	9.98098	0	0	10.6652	0	0	0	11.7904	0	0	11.4123	0	11.5325	11.0563	12.9278	10.5023	0	12.3205	11.5842	9.51033	10.0459	0	11.0143	11.0133	10.6486	13.1899	9.4589	0	0	10.2363	0	0	9.63155	0	10.4764	0	9.76631	10.5893	0	0	0	10.2136	11.9195	0	12.2916	0	12.6558	12.7865	0	11.4687	12.8255	11.2265	10.7555	11.1673	10.1891	0	10.0095	0	0	11.3529	12.5029	10.7169	0	10.7816	11.9969	12.7017	0	10.6528	10.5353	0	10.2466	11.7736	0	0	13.0065	0	11.0146	12.7878	11.5238	10.7559	10.3078	9.91806	11.37	9.3492	0	0	9.95946	9.53381	10.7592	9.97098	9.82333	0	0	10.3521	9.42005	10.7089	9.64647	10.9066	10.4712	0	0	0	0	0	0	10.8727	0	0	9.96478	12.1611	11.9381	10.998	10.5253	11.6488	12.3241	12.1992	10.9499	10.9072	9.02064	11.7434	10.1497	11.2593	0	10.303	0	10.0728	0	11.5138	9.7265	10.1577	10.3655	0	12.3674	12.3058	9.29869	10.843	0	9.63418	12.4431	10.8787	0	0	11.7605	12.104	0	11.1797	0	9.94236	0	11.497	0	12.2108	10.3127	0	0	0	11.7597	0	12.4138	0	12.2609	10.7009	11.2915	10.4999	11.7075	11.6919	10.2479	0	0	0	11.7253	10.2956	11.1261	12.3748	10.571	11.3856	11.9683	12.7661	12.1723	9.73506	0	9.96061	10.1962	12.0434	0	0	9.7331	9.93438	0	0	10.9931	11.2782	0	11.8293	0	9.51159	11.5465	10.4453	0	11.5717	10.1391	9.20253	11.2091	9.56617	0	11.6053	11.2849	9.92169	0	12.0183	11.6697	0	0	0	0	9.50792	10.2819	12.3098	11.0438	0	0	0	0	0	10.8602	10.3859	0	12.7685	11.7526	0	11.0076	11.5477	11.994	0	10.6688	0	10.2936	0	9.74306	0	0	12.0827	12.1368	12.0437	11.742	12.1543	10.0986	11.0157	10.2392	0	10.0629	9.24867	10.6702	11.3645	9.89129	12.889	11.3993	0	11.7942	11.2015	0	0	9.77928	11.0743	12.9805	0	0	10.4777	13.2699	10.96	10.8408	0	0	9.4114	10.3063	11.185	11.921	0	11.8651	9.53637	11.7743	12.1912	12.5106	11.9368	10.391	9.52976	10.8754	11.1387	12.2281	11.7136	0	10.0009	9.78969	11.9538	11.7086	0	10.8916	10.9198	0	0	0	9.81514	0	12.0712	14.2873	11.5104	0	0	0	10.2874	11.3626	0	10.774	0	9.20135	0	10.6229	9.55671	9.88836	11.7841	0	11.6256	10.0055	12.3066	11.4503	10.9939	0	0	11.9735	10.5435	10.5361	12.349	0	10.7815	10.6537	11.5046	9.06953	11.7895	0	10.5971	11.7864	0	0	11.3871	10.5135	12.5129	10.7849	0	11.8309	12.2229	9.71074	12.0971	0	0	10.6606	11.3823	0	11.0626	9.93248	10.7623	0	9.48918	12.1069	11.3137	0	11.5974	10.1796	11.0426	12.3486	10.7205	11.3106	0	0	10.9769	9.86528	10.3515	0	0	0	10.9125	0	0	11.6847	11.6222	9.90821	11.976	0	9.95603	0	12.7637	12.4176	12.1167	9.98477	11.9051	9.9353	12.1747	9.68291	12.6045	9.98945	0	10.4911	0	11.743	9.84992	11.1441	0	0	11.8575	10.9072	11.9763	12.3246	0	10.2428	0	0	10.126	9.63968	11.6554	11.8145	9.84846	0	10.9487	12.1741	12.8101	11.8177	12.9273	9.81968	12.254	0	9.94733	11.567	10.6626	11.8365	11.655	9.43999	0	0	0	11.8651	10.9879	9.84276	11.8811	10.7791	12.2433	0	0	0	9.77108	12.5931	0	9.86447	11.3837	11.2305	9.84197	10.0126	9.79518	9.52817	10.4969	10.1686	0	12.9552	9.24989	0	0	12.1682	0	0	0	10.1507	9.61758	0	12.3792	9.88993	10.7414	0	0	12.6839	10.7446	11.2267	0	9.92617	0	0	10.3925	9.91098	9.54505	0	0	9.75843	0	0	0	11.2427	0	0	0	10.5183	10.8429	9.78752	0	9.85912	0	0	10.167	0	0	10.9186	0	10.6313	12.0255	0	0	11.4529	11.9022	11.1933	0	11.4374	11.9965	0	0	0	11.2878	0	11.3722	11.0141	10.1856	10.896	9.71799	12.7753	11.3017	10.1534	10.8695	0	0	11.5854	0	0	13.1748	10.8988	11.3764	12.1213	0	13.2997	9.61205	11.2097	0	0	10.7473	12.3261	12.4768	10.2259	9.82346	11.5193	10.2206	0	12	0	0	11.6118	9.80699	0	12.1965	11.2509	11.5019	10.4396	11.5098	0	9.76205	11.4849	10.7154	0	10.4853	11.7119	10.738	11.162	10.8278	10.6545	10.5877	9.98652	10.0824	10.8195	0	0	0	0	0	0	0	0	0	0	0	0	0	0	0	0	0	0	0	0	0	0	0	10.9419	0	0	0	0	0	0	0	0	0	0	0	0	0	0	0	0	0	0	0	0	0	0	0	0	0	0	0	0	0	0	0	0	0	0	0	0	0	0	0	0	10.3453	0	0	0	0	0	0	0	0	0	0	0	0	0	9.99914	0	0	0	0	0	0	0	0	0	0	0	0	0	0	0	0	0	0	0	0	0	0	0	0	0	0	0	0	0	0	0	0	0	0	0	0	0	0	0	0	0	0	0	0	0	0	0	0	0	0	0	0	0	0	0	0	0	0	0	9.9377	0	0	0	0	0	0	0	0	0	0	0	0	0	0	9.58516	0	0	0	0	0	0	0	0	0	0	0	0	0	0	0	0	0	0	0	0	0	0	0	0	0	0	0	0	0	0	0	0	0	0	0	0	0	0	0	0	0	0	0	0	0	0	0	0	0	0	0	9.37313	0	0	0	0	0	0	0	0	0	0	0	0	0	0	0	0	0	0	0	0	0	0	0	0	0	0	0	9.18904	0	0	0	0	10.6317	0	0	0	0	0	0	0	0	0	0	0	0	0	0	0	0	0	0	0	0	0	0	0	0	0	0	0	0	0	0	0	0	0	0	0	0	0	0	0	0	0	0	0	0	0	0	0	0	9.7888	0	0	0	0	0	0	0	0	0	0	0	0	0	0	0	0	0	0	0	0	0	0	10.6029	0	0	0	0	0	0	0	0	0	0	0	0	0	0	0	0	0	0	0	0	0	0	0	0	0	0	0	0	0	0	0	0	0	0	0	0	0	0	0	0	0	0	0	0	0	0	0	0	0	0	0	0	0	0	0	0	0	0	0	0	0	0	0	0	0	0	0
VAMP5	6.04262	1.96486	4.07776	7.90264e-51	1.00108e-48	0	0	0	0	0	0	0	0	0	11.4879	0	0	10.5809	0	12.1453	0	0	10.236	0	0	0	10.5187	11.6043	0	0	0	0	0	0	0	0	0	0	10.963	0	10.5396	0	0	10.9703	0	0	11.3359	0	0	0	0	0	0	0	0	0	11.9997	0	0	0	0	0	0	0	10.9261	0	0	0	0	0	10.8057	10.3385	10.7266	0	0	0	0	0	0	0	10.9889	0	10.953	11.169	0	0	0	0	10.6454	10.7208	10.3794	0	0	0	0	0	0	0	10.5315	10.3393	0	10.735	0	0	0	10.6563	0	0	0	0	0	0	0	0	0	0	10.9138	0	11.7323	0	0	0	11.0101	0	0	10.5181	0	0	0	0	11.4862	10.0243	0	0	0	0	0	0	9.74973	0	0	0	0	10.6324	10.9177	0	0	11.7886	0	9.78232	11.0144	0	12.3704	10.2431	10.8617	10.0549	0	0	9.73568	9.4472	10.3335	11.6857	0	10.089	0	10.1065	9.936	0	10.5501	10.6238	0	10.8959	8.65063	0	9.48588	0	0	12.1545	10.1401	0	0	10.468	0	11.7666	11.8269	10.8207	0	9.68468	10.6801	0	0	10.3681	0	10.7944	0	0	9.72809	0	10.6631	11.471	9.73568	9.44169	0	0	0	0	0	0	11.3519	0	0	9.89143	10.7781	9.74528	0	10.1202	11.3783	10.2756	10.3369	0	11.5886	0	10.55	0	9.31646	9.75943	0	0	0	11.3664	13.0755	0	9.79531	0	10.6554	11.8055	11.3473	9.85805	0	11.1566	0	0	9.94747	0	0	0	11.6827	11.3419	10.4994	0	0	0	10.5271	9.58516	9.67512	0	0	0	0	0	0	11.0783	10.8649	10.0369	11.5662	9.63692	9.94989	0	11.6351	10.1035	10.1477	11.2629	10.6097	10.9066	10.1602	11.2486	9.41434	0	9.4466	11.5071	0	10.9981	10.9599	0	12.7197	9.8887	0	9.91625	10.1098	9.69109	0	9.87674	10.1813	10.7287	0	0	0	12.1053	0	11.4532	0	10.7906	9.92435	0	0	9.95589	11.5735	11.5598	10.2741	0	9.8429	9.07883	0	9.92757	10.8826	0	10.8963	10.2394	9.65561	0	12.5583	0	9.97127	0	10.3443	10.1912	0	11.6296	10.2244	11.1428	9.61498	0	11.7376	0	10.8124	0	0	10.3287	9.65086	10.0053	11.284	10.3472	0	9.81605	10.0818	9.80364	0	10.3539	0	0	12.1349	11.8743	11.785	9.98828	0	11.7415	9.74405	10.1585	12.5401	0	11.8907	10.9022	10.2061	0	0	10.947	0	11.7274	11.5554	10.2593	11.5618	0	9.20329	0	0	0	10.8937	0	10.7527	0	10.9749	11.3385	0	11.6954	0	9.89938	0	11.0203	11.0377	9.65653	9.74096	0	9.51632	0	0	11.5152	9.60027	0	10.2213	0	0	10.0769	9.63212	9.86931	10.8514	0	11.4531	10.9516	0	10.0036	9.71811	12.1658	11.437	0	0	12.5214	10.3397	0	0	0	11.0014	10.3917	0	12.0613	0	0	0	9.86233	11.3517	10.0629	9.4896	11.4561	0	0	10.168	9.61622	9.60206	12.2983	9.66984	10.1471	0	11.8412	0	10.7465	9.27106	0	0	0	0	9.77322	9.915	10.7401	10.4146	10.8287	11.0551	11.0248	0	0	0	10.6466	10.4739	9.84052	9.31087	11.1695	0	0	11.1098	0	9.94492	11.8422	11.4762	0	0	0	10.1688	0	0	0	0	0	0	0	10.3149	0	0	0	0	11.3985	0	0	0	10.4652	0	0	0	9.44871	10.0821	11.8806	0	0	11.2277	0	10.8841	0	0	0	0	0	11.21	12.4947	12.699	11.1614	10.0304	0	0	0	10.8081	0	0	10.7559	0	0	10.975	11.4394	11.0845	10.7452	9.35644	10.5342	0	0	11.7397	9.98594	0	10.1084	0	11.588	10.866	0	0	10.1089	9.88067	10.8879	12.1638	10.1826	11.1141	10.6403	10.1721	11.0397	0	11.2506	11.4525	11.1058	11.1796	0	0	10.871	11.8069	10.9927	12.005	0	0	11.1763	11.535	10.935	0	9.55098	9.66177	10.5084	10.3518	0	0	0	10.0693	10.1191	10.1152	12.5958	0	0	12.1837	0	11.2998	9.915	11.8463	10.9394	11.4434	0	10.1038	0	10.3792	10.5415	11.1119	0	0	0	10.3809	9.93234	10.6418	0	10.531	12.2631	0	11.5585	11.5954	9.67842	10.661	11.6064	0	10.2073	9.5336	10.0513	10.028	11.1461	9.84171	0	12.0329	12.2909	10.6094	10.1415	10.1035	11.6201	0	12.0916	11.3875	0	0	11.7335	9.88965	9.92981	0	0	0	9.5947	10.5662	10.9198	0	10.5978	0	9.74466	10.2842	11.5776	9.10202	10.1384	0	10.0866	0	8.87915	0	10.9956	0	0	12.1167	0	11.1087	10.8708	10.796	0	10.0626	10.9011	0	9.68031	12.3688	11.0577	9.7916	0	10.2335	0	10.7213	0	0	10.9284	10.5023	0	10.9059	11.5842	9.51033	11.0452	9.46164	10.015	11.0133	9.64947	0	9.4589	11.9562	0	11.8205	10.4326	0	0	9.60352	11.4759	0	0	10.5893	0	10.0442	10.5883	11.213	0	0	0	10.0082	11.0713	9.46641	0	10.884	10.2415	9.64278	9.75632	10.5827	11.1885	10.2612	12.3303	0	10.9857	10.7682	9.50467	10.7169	9.79364	0	11.2602	0	0	10.6528	9.53627	10.2167	10.2466	9.45334	10.4304	11.0603	10.6852	0	0	0	11.9387	9.75669	9.30896	11.9169	9.3716	0	9.41788	9.55725	9.95946	0	0	8.97242	11.4072	0	10.0243	0	10.419	12.0303	9.64647	11.4913	11.0558	0	9.54183	0	11.1144	9.34966	0	9.87349	0	9.40203	11.5488	11.5762	10.6168	0	11.8466	11.064	0	0	12.1719	11.322	10.6037	9.42311	9.15095	10.8444	10.4931	10.303	0	10.0728	11.047	0	0	0	0	0	0	9.50019	10.2975	0	9.49001	10.6333	10.4439	0	10.7967	9.324	10.4392	0	11.8465	10.7649	0	10.9416	9.54624	11.497	10.0211	10.2117	11.3121	13.1453	0	9.70736	0	0	0	11.7838	0	11.2855	0	10.4999	10.1234	10.6924	0	9.63589	0	9.63509	0	9.29679	0	0	10.571	0	10.384	10.445	0	0	10.2545	0	0	9.72285	11.8069	11.3267	9.7331	0	11.8945	0	0	0	0	9.83052	0	9.51159	0	0	9.90089	11.8936	9.14036	9.20253	11.624	0	10.2064	9.60665	9.70112	9.92169	10.7128	10.0193	9.67101	11.2984	11.3862	0	0	0	11.866	10.9883	0	0	10.5474	10.3555	0	11.7721	9.86099	0	10.7167	0	11.1678	10.5996	10.0083	9.54914	11.731	0	10.6688	0	10.2936	9.45244	9.74306	0	10.5426	10.4984	0	11.4589	0	11.4176	10.0986	10.4311	9.24038	0	12.6467	0	11.2549	9.78067	9.89129	9.56879	0	0	11.0575	10.2022	10.0453	0	0	11.0743	10.6592	10.9267	11.0194	0	0	10.96	11.4255	10.2267	0	10.995	11.3057	0	0	9.77196	9.86622	0	0	9.38568	10.7039	0	11.9752	10.5288	0	11.5535	11.8132	9.71484	10.0844	0	0	9.95488	9.12583	9.48124	0	8.92206	11.8863	9.37838	0	10.8143	9.76305	11.0716	10.8285	12.2472	0	11.2011	0	11.2868	11.3626	11.0878	0	0	10.2001	0	11.2076	9.55671	11.2094	0	9.60083	0	0	11.3069	0	10.9939	0	0	9.65305	9.54452	0	10.0282	0	11.3662	9.65456	0	9.06953	0	9.88121	10.5971	9.46611	11.3752	10.9388	9.80326	9.51453	11.835	0	0	11.8309	9.90213	9.71074	11.8341	0	0	9.07743	0	0	10.0633	9.93248	0	11.8037	11.8095	9.10915	10.7291	0	0	10.1796	9.459	0	9.72139	10.7259	0	9.32935	0	9.86528	10.9361	10.2699	0	10.9332	0	0	11.1936	11.6847	0	0	0	9.94194	0	0	9.44359	0	9.79607	9.98477	0	0	12.1747	0	0	9.98945	10.5499	11.4906	0	10.4217	0	0	11.0395	0	9.85871	0	10.9766	0	10.7951	10.2428	10.6277	9.89966	0	9.63968	9.65677	11.0778	0	0	10.9487	10.5898	9.64174	9.8189	11.3427	10.8189	10.4474	9.68539	0	9.98302	0	9.51611	10.0709	11.7603	10.0048	0	0	9.86622	9.98857	0	0	11.7787	0	10.8457	9.56235	0	10.7703	11.0086	0	9.86447	0	0	9.84197	11.0119	0	11.5267	0	0	10.0816	0	0	11.2872	0	0	0	0	10.1781	10.1507	11.6162	0	0	0	10.7414	8.66705	11.0302	10.3628	0	10.2273	9.83196	10.9254	0	11.3611	10.3925	9.91098	11.1287	10.8698	0	11.7572	0	0	10.6223	9.65898	10.5082	9.75408	0	10.5183	0	9.78752	0	0	0	0	10.167	0	0	9.91932	0	10.6313	0	11.1744	0	10.4534	9.90337	10.6086	0	9.85351	9.99752	11.2534	11.0993	10.548	10.7031	0	12.3719	9.43053	0	9.89677	10.7171	0	0	10.1534	10.8695	9.92127	0	10.0014	11.9515	0	11.1753	9.89952	11.3764	0	9.66329	0	9.61205	9.62597	0	0	10.7473	10.7417	10.8923	0	12.4071	9.52075	10.2206	0	0	0	0	0	10.8062	0	10.6121	10.6663	0	11.439	9.51127	0	10.7612	10.9001	13.0367	0	10.4853	11.1271	10.738	11.162	0	0	9.58859	0	0	0	9.98652	0	0	0	0	0	0	0	0	0	9.13243	0	10.8715	0	9.47786	0	0	0	10.7308	9.60497	0	0	0	0	0	0	0	12.1717	0	0	9.73139	0	0	0	0	0	0	0	0	9.25173	11.8482	0	0	0	0	9.74318	0	0	0	0	0	0	0	0	0	9.98186	0	10.7386	9.63355	0	11.8279	0	9.46621	0	0	0	0	0	0	0	0	0	0	0	0	0	0	0	0	9.58926	0	0	0	0	0	0	0	0	0	0	0	0	0	0	9.7369	0	0	9.35483	8.9982	9.74096	0	0	9.29191	0	9.92407	9.60296	0	0	0	0	0	10.5679	0	0	0	0	9.77372	0	0	0	0	0	0	0	0	0	0	0	0	0	0	0	10.404	9.84806	9.73985	0	0	9.707	0	0	0	0	0	0	9.3025	0	0	0	0	0	0	0	0	0	0	0	0	0	0	9.11392	9.8712	0	0	0	0	0	9.06198	0	0	0	0	0	0	0	0	10.1819	0	0	0	0	0	0	0	0	9.14215	0	0	9.9759	0	9.43431	10.0589	0	0	9.38404	0	0	0	0	0	10.0368	10.0669	0	0	0	0	0	0	0	0	0	9.63681	0	0	0	0	10.6976	0	0	0	0	0	0	0	0	0	0	0	9.88053	0	0	0	0	0	10.1878	10.5285	0	0	0	0	9.52118	0	0	9.27944	0	9.64474	0	0	9.21564	0	0	0	0	10.4732	0	0	10.4644	0	0	0	0	0	0	10.5571	0	0	0	0	0	0	0	0	0	0	0	0	0	9.45718	0	9.57108	0	11.1695	0	0	0	0	0	0	0	0	0	0	0	0	0	0	9.30559	0	9.33445	0	0	10.0143	10.4713	8.87611	0	0	0	0	0	9.72212	0	0	0	10.5776	0	0	0	0	0	0	0	0	0	9.86246	0	0	9.65109	0	0	0	0	0	0	9.00291	0	0	0	10.9326	0	9.48516	0	0	0	0	0	0	0	0	9.99664	0	0	0	0	0	0	0	0	0	10.4102	0	0	9.82921	0	0	0	0	0	0	0	0	9.46896	0	9.39368	0	0	0	0	0	9.99062
VAMP8	4.28526	0.0747948	4.21046	1.26133e-131	9.44987e-129	0	0	0	0	0	0	0	0	0	0	0	11.6333	10.5809	11.029	0	0	10.5323	0	0	0	0	0	0	0	0	0	0	0	0	0	0	0	0	10.963	0	0	0	11.7087	0	0	0	0	0	0	0	0	0	0	0	0	11.5445	0	0	0	0	0	10.4611	0	0	0	0	0	0	0	0	0	0	10.7266	0	0	0	0	0	0	10.7972	0	0	0	0	0	0	0	11.06	10.6454	0	10.3794	0	11.5561	0	11.0783	10.8628	0	0	0	0	0	0	0	0	10.6487	0	0	0	11.9774	0	10.5542	0	0	0	0	0	0	0	0	10.7142	0	0	12.0098	0	0	0	0	0	0	10.3219	0	0	0	0	0	10.6395	0	0	0	0	0	10.6517	0	10.6324	0	0	0	0	0	0	11.5992	0	12.3704	0	0	0	9.58638	0	10.7348	0	0	0	0	0	12.2761	10.1065	9.936	0	11.5496	11.2085	11.1261	0	10.2332	0	10.4849	11.0441	0	11.1548	0	0	0	11.0527	0	10.1824	0	10.8207	0	9.68468	0	0	10.4882	0	0	0	0	0	9.72809	0	0	0	0	9.44169	0	0	0	0	0	0	12.3516	0	0	9.89143	12.7775	11.3291	10.7077	11.7043	0	9.27676	0	0	0	10.2895	10.55	0	9.31646	9.75943	9.76995	10.1371	10.0113	0	10.7542	11.1678	0	0	11.655	0	0	10.8573	9.99899	0	0	0	0	0	0	0	0	0	10.4994	0	10.7439	10.8811	0	0	9.67512	11.342	0	0	0	0	11.2333	0	9.86568	0	10.5666	9.63692	0	0	10.8984	0	0	10.6782	0	0	0	0	10.4133	0	0	9.50854	0	0	0	0	10.1358	11.8876	0	0	0	10.6902	0	9.87674	10.1813	0	0	0	9.67101	10.521	0	0	10.9775	9.20728	10.9236	10.5558	11.33	11.9548	0	11.145	11.5953	11.0086	10.8421	10.0775	10.3657	10.9268	0	10.0189	9.89705	0	0	10.9825	0	0	0	9.777	9.34545	10.1912	0	10.0456	10.2244	0	9.61498	0	0	0	0	0	0	0	0	11.5894	0	10.3472	0	9.81605	0	11.3875	9.52881	0	0	10.5084	10.5506	0	0	11.9872	11.1944	11.3267	0	11.1578	0	0	0	0	0	0	12.279	11.5317	10.6936	0	11.5554	0	12.7839	10.2028	0	9.98331	0	10.9788	0	0	0	0	0	0	0	0	0	11.4833	0	0	0	9.65653	12.0615	11.4788	0	9.74479	9.88583	0	11.184	11.8238	0	0	0	11.661	10.6312	9.86931	0	10.2086	0	9.95231	10.7389	10.0036	0	0	0	0	0	10.5221	0	9.95832	12.0184	0	0	12.3909	0	10.477	0	0	0	0	0	11.0622	10.4886	10.4567	0	11.5305	0	9.61622	0	0	0	0	11.2369	9.84237	11.5727	0	0	9.94975	0	0	9.84992	0	0	0	0	10.8287	11.6399	0	0	0	0	11.6462	11.4734	0	0	10.1701	0	9.90959	0	0	10.9442	0	10.4767	10.6094	0	0	0	0	0	0	0	10.6714	9.61814	11.0634	11.3143	0	0	0	0	10.8138	0	0	0	0	0	10.9807	0	0	10.0821	0	10.8471	10.8426	11.2277	10.0945	0	0	0	0	9.85005	11.8797	0	9.91098	0	9.57767	0	0	9.54108	0	0	0	0	9.75669	0	0	9.97575	0	0	0	11.9396	10.5342	0	0	0	0	10.714	11.1077	0	10.5884	10.866	0	10.3412	0	0	0	0	10.1826	12.5991	9.64117	0	0	0	0	10.453	0	11.1796	10.8822	11.8068	0	10.4856	10.9927	11.0054	11.7492	0	9.59259	9.95103	0	11.0299	0	0	0	0	12.9149	0	10.6139	10.0693	10.1191	10.1152	11.0113	0	0	0	0	10.7151	12.2357	10.2621	0	13.0281	10.7725	0	0	0	0	0	0	0	0	0	9.93234	0	0	10.531	11.5263	9.96406	10.559	0	0	0	10.0223	0	0	9.5336	0	10.028	0	0	9.47878	0	0	0	11.1409	0	0	9.73396	0	9.80364	9.23102	0	0	10.8889	12.7359	0	0	10.0855	0	10.5662	9.92057	0	0	10.4528	0	0	0	11.9071	0	0	11.086	0	8.87915	11.3387	10.9956	10.6436	10.49	11.117	12.1962	11.1087	11.8704	10.796	0	10.0626	11.9007	0	0	0	0	11.7904	0	10.2335	0	10.7213	9.94847	0	11.928	0	0	9.32243	0	0	0	0	11.0143	10.014	9.64947	11.7751	0	0	0	0	0	0	0	0	9.47744	0	9.76631	10.5893	10.5547	0	0	0	11.5045	0	9.97083	11.5922	0	11.05	0	0	11.8257	10.6419	0	0	0	0	11.5935	9.96176	0	10.7682	10.5037	9.71775	9.79364	11.7812	9.67642	13.1167	9.75035	0	0	0	0	10.4523	11.4299	11.0603	10.6852	11.0764	0	10.4667	0	0	9.30896	0	10.9551	10.3481	9.41788	9.55725	0	10.5328	0	9.97098	0	0	0	0	9.42005	9.70977	0	0	0	10.5727	0	0	10.1151	9.34966	9.80274	0	0	9.40203	11.9637	11.5762	10.6168	9.9987	0	0	10.5174	9.61577	0	10.9072	0	0	10.1497	10.2599	0	0	0	11.0721	0	11.5138	10.7257	11.1571	11.3649	10.0514	0	9.50019	9.29869	0	0	0	10.4439	9.29525	0	10.9075	10.4392	11.3672	0	0	11.3402	0	10.5453	11.497	0	0	10.3127	9.68741	0	0	0	0	0	10.1996	0	10.7009	0	0	11.1228	10.1078	9.24911	0	0	0	9.40505	9.29679	10.1268	11.0533	0	10.8009	0	10.445	12.1723	10.7342	0	0	0	9.72285	9.80815	0	0	0	10.3103	0	9.40954	0	0	9.83052	0	10.5106	9.96248	0	9.90089	12.1565	10.1391	0	9.6254	0	0	0	0	0	0	11.0186	11.2548	0	9.80236	0	12.0708	9.50792	0	0	0	0	0	0	0	10.7725	0	0	0	0	0	0	10.0083	9.54914	10.9944	0	11.6684	0	0	10.4514	0	0	9.9581	0	9.55346	10.4594	0	9.83367	0	9.43212	9.24038	9.79326	0	9.24867	0	0	0	12.1522	0	0	0	10.2022	0	0	0	11.0743	11.9806	9.92743	10.4348	0	9.57119	10.96	10.8408	9.22791	0	0	10.3063	11.185	0	9.77196	0	9.53637	0	9.38568	10.7039	0	11.3904	10.5288	0	9.55498	11.5502	10.714	0	0	0	0	10.7091	0	11.8912	8.92206	10.8867	9.37838	10.7942	0	0	9.48794	11.8282	0	0	0	10.8923	0	0	0	0	9.44169	0	0	0	10.5558	10.4728	0	0	0	10.0055	11.7218	11.1285	0	0	0	0	0	0	0	0	0	10.6537	9.50614	10.0682	0	0	0	9.46611	0	0	9.80326	9.51453	11.5132	10.7849	0	10.5095	0	9.71074	10.5128	9.69371	0	9.07743	9.79838	0	10.0633	0	0	0	10.4882	10.6924	0	0	11.0127	10.1796	0	11.9336	0	10.7259	0	9.32935	9.39339	9.86528	0	0	0	0	10.9125	0	10.609	12.0065	10.6227	9.90821	10.6546	9.94194	11.9549	9.74269	10.4426	11.003	10.7953	9.98477	10.3208	0	10.5903	0	0	9.98945	0	0	9.62301	0	9.84992	0	0	0	0	0	0	0	10.7951	10.2428	9.62858	0	11.1253	0	0	0	0	0	0	0	0	10.8181	11.3427	0	10.4474	0	0	9.98302	0	9.51611	10.0709	0	0	0	9.71751	9.86622	9.98857	0	9.56072	0	0	0	0	11.3806	0	0	11.0164	11.4484	0	0	0	0	9.79518	8.53012	0	0	10.0816	11.3706	0	0	0	0	0	0	11.1775	0	9.61758	0	0	9.88993	0	10.2496	0	10.3628	0	0	9.83196	0	10.2377	0	0	0	0	0	0	9.75843	0	10.97	0	10.6581	0	0	0	10.5183	0	0	0	9.85912	10.4775	0	9.16829	0	0	0	0	9.63223	0	0	0	0	0	10.6086	0	0	9.99752	0	0	10.548	11.2878	10.1809	0	9.43053	0	0	0	0	10.717	0	0	0	0	0	0	0	10.1759	0	0	0	0	10.9784	10.6111	0	0	0	0	0	0	10.2259	0	0	11.8048	0	0	0	0	0	0	0	0	9.66714	0	0	0	10.9959	9.76205	0	0	0	0	10.1278	0	0	9.24439	0	0	0	0	8.82186	0	0	0	0	0	0	0	0	0	0	0	0	0	0	0	0	0	0	0	0	0	0	0	0	0	0	0	0	0	0	0	0	0	0	0	0	0	0	0	0	0	0	0	0	0	0	0	0	0	0	0	0	0	0	0	0	0	0	0	0	0	0	0	0	0	0	0	0	0	0	0	0	0	0	0	0	0	0	0	0	0	0	0	0	0	0	0	0	0	0	0	0	8.8604	0	0	0	0	0	0	0	0	0	0	0	0	0	0	0	0	0	0	0	0	0	0	0	0	0	0	0	0	0	0	0	0	0	0	0	0	0	0	0	0	0	0	0	0	0	0	0	0	0	0	0	0	0	0	0	0	0	0	0	0	0	0	0	0	0	0	0	0	0	0	0	0	0	0	0	0	0	0	0	0	0	0	0	0	0	0	0	0	0	0	0	0	0	0	0	0	0	0	0	0	0	0	0	0	0	0	0	0	0	0	0	0	0	0	0	0	0	0	0	0	0	0	0	0	0	0	0	0	0	0	0	0	0	0	0	0	0	0	0	0	0	0	0	0	0	0	0	0	0	0	0	0	0	0	0	0	0	0	0	0	0	0	0	0	0	0	0	0	0	0	0	0	0	0	0	0	0	0	0	0	0	0	0	0	0	0	0	0	0	0	0	0	0	0	0	0	0	0	0	0	0	0	0	0	0	0	0	0	0	0	0	0	9.42143	0	0	0	0	0	0	0	0	0	0	0	0	0	0	0	0	0	0	0	0	0	0	0	0	0	0	0	0	0	0	0	0	0	0	0	0	0	0	0	0	0	0	0	0	0	0	0	0	0	0	0	0	0	0	0	0	0	0	0	0	0	0	0	0	0	0	0	0	0	0	0	9.99062
TCF7L1	4.84216	1.8914	2.95076	7.0217e-30	4.24247e-28	0	0	0	0	0	10.3402	0	0	0	11.4879	0	0	0	0	0	10.6461	0	0	10.4787	11.0167	0	0	0	0	0	0	10.9642	0	0	10.5728	10.1476	11.6443	0	0	0	0	0	0	0	10.7768	0	10.3365	10.3086	0	0	10.4992	0	10.7705	0	0	0	11.0001	0	10.548	0	10.4963	0	11.2097	11.3464	0	0	0	0	0	0	10.8057	10.3385	10.7266	10.7557	0	0	0	10.254	0	0	0	0	0	11.169	0	0	0	0	0	0	0	0	10.5566	10.9028	0	10.8628	0	0	0	10.3393	0	10.735	0	10.7176	0	10.6563	10.6647	0	0	0	0	0	0	0	0	0	0	0	0	11.7138	0	0	0	0	0	10.5181	0	11.1554	11.5119	0	0	0	11.1143	0	10.6814	0	10.6886	0	9.74973	0	0	0	0	0	0	0	0	10.789	0	9.78232	11.5992	0	0	10.2431	0	10.0549	0	11.2471	0	0	0	10.6862	0	10.089	0	10.1065	0	10.0926	0	9.62472	10.1268	0	8.65063	0	9.48588	0	10.4408	12.7393	0	11.4219	10.0938	9.46906	10.9562	0	10.2428	0	11.1522	0	10.6801	0	0	9.36922	0	0	0	0	0	10.8301	10.6631	0	9.73568	0	0	11.4792	10.7147	11.1355	11.1941	9.29362	0	0	0	9.89143	10.7781	11.3291	0	10.1202	0	0	10.3369	0	0	9.29065	10.55	0	9.31646	11.3433	9.76995	10.1371	0	0	0	0	0	0	0	10.8059	10.3479	10.8573	9.99899	0	0	0	0	0	10.9536	9.81942	0	0	10.4994	0	0	0	0	0	0	9.34367	11.2843	0	11.2496	10.4284	0	12.078	0	0	0	9.63692	9.94989	10.0576	9.31499	0	0	9.67913	9.61059	0	10.1602	0	0	0	10.4456	0	0	0	0	0	0	9.8887	0	0	10.1098	10.6902	0	0	0	0	11.1249	10.7171	0	0	0	0	9.39397	0	0	0	0	9.95589	11.9884	0	9.27524	0	8.84447	10.0775	0	9.92757	8.88491	0	0	0	9.65561	0	0	0	9.97127	0	10.9289	0	0	10.0456	0	0	0	0	0	10.8173	10.8124	0	10.1065	11.3281	9.65086	0	0	0	0	9.81605	11.6659	0	9.52881	0	0	0	10.5506	9.55389	9.78625	0	0	9.74281	0	10.743	0	0	0	9.90296	0	0	0	10.947	0	0	9.97141	0	0	0	9.20329	10.9826	0	10.9788	10.8937	10.8181	0	0	0	9.7547	0	10.1113	10.7269	10.8986	0	0	0	9.65653	0	0	10.5153	9.74479	0	9.93122	9.60027	0	0	9.68243	0	10.0769	10.6312	9.86931	9.85218	0	10.8684	0	10.7389	10.0036	9.71811	0	11.437	0	0	0	0	0	0	0	10.0021	10.3917	0	10.477	10.187	11.3077	11.2892	0	0	0	0	10.4567	0	10.531	0	0	9.60206	10.4917	11.6685	10.7317	0	0	10.5732	9.74738	9.27106	0	10.6534	0	9.84992	0	10.9143	10.7401	10.4146	10.8287	11.0551	10.0255	0	0	0	0	0	0	9.31087	11.7542	10.6566	9.90959	9.52615	0	11.9438	10.8426	10.4767	10.6094	11.1073	9.58715	10.1688	0	0	11.1286	10.2609	10.6714	0	0	0	9.52966	0	0	0	9.81462	0	10.0518	0	0	0	0	0	9.44871	10.0821	0	0	0	9.64393	0	0	0	9.91347	0	0	10.88	8.89049	0	0	10.5767	0	10.1655	11.1248	0	11.8077	0	0	0	10.7895	0	0	11.4394	0	10.7452	10.3553	0	11.1261	0	0	10.9852	0	0	10.6468	0	0	0	11.3406	10.1089	10.8799	0	0	10.1826	0	0	11.1715	0	0	0	11.4525	0	0	10.4674	10.8072	0	9.4866	0	0	12.0711	0	0	9.95103	0	0	10.55	0	10.5084	0	0	9.34966	0	0	10.1191	0	12.011	0	0	0	0	9.71593	9.915	11.2615	10.9394	0	0	11.1031	10.6269	11.3787	9.54248	9.52828	10.6876	0	0	0	9.93234	10.6418	9.86824	0	0	11.963	10.559	10.5959	0	0	10.0223	0	10.2073	11.1173	9.05264	0	0	9.84171	0	0	10.7065	10.6094	0	11.1028	0	11.3178	0	9.80364	10.8144	11.7025	0	10.8889	0	0	0	0	10.5938	0	0	0	9.59871	0	0	11.2836	10.578	9.10202	0	10.0122	10.0866	0	8.87915	0	9.41209	10.6436	0	10.1176	0	10.1093	9.8716	10.2114	0	0	0	0	9.68031	0	0	9.7916	0	0	0	10.7213	0	0	11.928	0	0	9.32243	0	0	0	9.46164	0	11.0133	0	0	0	10.3719	10.9401	10.2363	11.432	0	0	11.6021	0	10.5387	0	0	10.5547	0	0	0	0	0	0	0	0	9.46641	0	10.884	0	9.64278	0	9.58362	10.1891	10.2612	0	0	0	0	0	0	9.79364	0	10.6755	0	0	10.0683	9.53627	0	11.246	10.4523	0	0	0	11.0764	0	0	0	0	9.30896	10.9173	10.3705	0	11.0014	0	9.95946	11.1175	11.3439	8.97242	11.4072	0	10.0243	9.35323	9.42005	9.70977	0	0	0	9.5736	10.5409	10.7157	11.1144	9.34966	10.8019	10.8727	11.3864	0	10.9641	10.5767	9.61769	10.998	9.52626	10.0647	10.5174	9.61577	9.36637	0	10.6037	9.42311	0	9.26105	0	10.303	10.2107	10.0728	9.46336	10.5143	9.7265	10.1577	10.3655	10.0514	9.5617	0	9.29869	9.84382	0	9.63418	9.4449	9.29525	11.3814	0	11.4386	9.78333	9.84766	0	9.75632	10.9416	10.5453	0	0	0	0	0	10.0016	10.7065	10.1756	0	10.4146	0	0	9.70172	12.2912	0	10.1234	0	0	10.635	11.6409	0	10.404	0	10.1268	10.054	10.571	9.80171	0	10.445	10.1733	0	0	10.9599	10.1962	9.72285	0	0	0	8.93586	0	0	0	11.2782	9.82503	0	0	9.51159	10.9618	10.4453	9.90089	11.8936	9.14036	9.20253	0	0	10.2064	0	0	0	9.71364	0	9.67101	0	11.3862	9.63452	0	9.50792	10.2819	10.9883	0	0	9.54839	9.35663	0	0	10.8602	0	9.71751	0	0	0	10.5928	9.54914	9.41081	10.2952	9.66972	0	10.2936	9.45244	9.74306	0	9.9581	9.49935	9.55346	0	11.742	0	0	9.43212	0	9.79326	11.0622	0	9.67113	10.7799	10.8905	9.56879	10.8146	0	9.47386	0	11.0446	9.66949	9.77928	11.0743	10.6592	9.92743	10.4348	9.47868	0	0	0	0	0	9.4114	0	0	0	0	0	9.53637	0	9.38568	0	10.3526	10.391	0	10.8754	10.554	9.23024	0	0	10.0009	9.78969	9.95488	10.7091	11.0649	0	8.92206	11.8863	9.37838	9.79505	9.81514	0	0	0	9.92645	10.4001	10.2017	10.8923	0	0	0	0	9.44169	10.7847	0	0	0	11.2094	9.78536	9.60083	10.6261	11.5895	9.72309	10.1291	12.5784	11.3072	9.4658	11.2368	9.54452	0	11.0275	0	0	10.6537	10.5051	0	0	9.88121	0	0	0	0	0	9.51453	9.51464	9.78574	10.9668	11.5091	11.4861	9.71074	11.0974	10.6928	0	9.07743	9.79838	0	10.0633	0	9.76318	0	0	9.10915	0	0	11.0127	0	9.459	10.3494	9.72139	11.3106	9.9401	0	9.39339	0	9.35258	0	10.4217	0	9.32907	0	11.1936	0	0	11.4922	0	9.94194	0	0	9.44359	0	0	9.98477	0	0	10.5903	0	9.4364	9.98945	0	0	10.6221	0	9.84992	0	9.45587	11.6287	9.85871	10.9072	0	10.518	0	11.2422	9.62858	10.8989	0	10.6388	0	0	9.84846	0	0	0	0	9.8189	0	0	0	0	0	9.98302	10.6626	10.5151	0	9.43999	0	0	0	10.8654	9.98857	9.84276	11.1444	0	0	0	9.56235	0	0	0	0	9.86447	0	9.6467	0	0	0	9.52817	10.4969	0	0	0	9.24989	9.7034	0	0	0	0	10.1781	0	0	0	10.0584	0	0	8.66705	0	0	10.7446	0	0	0	0	0	0	0	9.54505	9.87052	0	9.75843	0	9.97069	0	0	0	10.7532	0	10.5183	9.84369	0	0	0	0	10.8598	9.16829	11.3152	9.90076	0	0	0	0	0	10.8368	0	0	9.60957	0	0	0	0	0	10.548	10.7031	0	0	11.429	10.1856	0	0	0	0	10.7379	9.87026	9.92127	10.0527	11.0006	9.9526	0	0	0	0	9.80069	0	10.9784	9.61205	10.6251	0	11.2172	0	9.74256	0	0	0	0	0	0	10.4157	0	11.1837	11.027	9.80699	0	0	0	0	12.4388	10.5103	0	10.7612	0	0	0	10.4853	0	9.73887	0	0	10.6545	9.58859	9.98652	10.0824	9.82027	0	0	0	9.23517	0	0	0	10.1893	0	9.20253	0	0	0	0	0	0	0	0	0	0	0	10.5052	0	0	0	0	0	0	0	0	0	0	0	0	0	0	9.87525	9.91264	0	9.25173	0	0	0	10.0201	0	0	0	0	0	0	0	0	0	0	0	0	0	0	0	8.97068	0	0	0	0	0	0	0	0	0	0	10.9956	9.8429	0	0	0	0	0	0	0	0	0	0	0	8.69945	0	0	0	0	0	0	0	10.4282	0	0	0	11.1281	0	9.35483	0	0	0	10.8083	0	0	0	0	9.50718	0	0	0	0	0	0	0	0	0	0	0	0	0	0	0	0	0	0	8.7381	0	0	0	0	10.0265	9.77953	0	0	9.73985	0	9.61611	9.707	0	0	0	0	0	0	0	9.96392	0	0	9.98339	10.3451	0	0	0	0	0	0	9.93262	9.58163	0	0	0	9.80506	0	0	0	0	9.06198	0	9.88338	0	0	10.4855	0	0	10.903	0	0	0	10.0601	0	0	0	0	0	9.14215	9.54312	0	0	0	0	0	0	0	10.383	0	0	0	10.223	0	0	0	0	0	0	0	0	0	0	0	9.14507	0	0	11.0993	0	0	0	0	0	0	0	0	0	11.0311	0	0	0	0	0	0	0	0	0	0	9.18904	0	9.55422	10.223	10.2954	0	0	0	0	0	0	10.6438	9.85338	0	0	9.21726	0	0	0	0	0	0	10.4644	0	0	0	0	10.5334	0	0	0	0	0	10.317	0	0	0	0	0	0	0	0	10.099	0	9.73813	0	9.63922	0	0	0	10.0973	0	0	0	0	0	0	0	0	0	0	0	0	0	0	0	9.39882	0	0	8.87611	0	0	0	0	9.85458	0	0	0	0	9.57855	10.1876	10.2313	0	0	10.7128	0	0	10.7249	0	0	0	9.72882	0	0	0	0	0	0	0	0	0	0	0	0	8.86508	0	0	0	0	0	0	11.3768	0	9.24736	0	0	0	0	0	9.79275	0	0	0	10.1743	0	0	0	0	9.59849	0	0	0	0	0	0	10.1334	0	0	0	10.4955	0	0	0	0	0
PELI1	3.07606	0.71788	2.35818	3.38436e-34	2.4583e-32	0	0	0	0	0	0	10.3037	0	12.1333	0	10.2937	0	0	0	0	0	10.5323	0	0	0	0	0	0	10.6668	0	0	0	11.9894	0	0	0	10.6448	0	10.963	10.6566	0	0	10.7092	0	0	0	0	0	0	0	0	0	0	0	0	0	0	0	0	0	0	0	0	0	0	0	11.0051	0	0	0	0	0	0	11.7553	0	0	0	0	0	0	0	0	0	0	0	0	0	0	10.6454	10.7208	0	0	0	0	0	0	0	10.5334	0	0	0	0	0	0	0	0	0	10.762	10.9778	0	0	10.7318	0	0	11.0774	0	0	0	10.7327	0	0	0	0	9.56235	0	0	0	0	10.5124	0	0	0	0	0	0	0	0	10.3819	0	10.4238	0	0	0	0	0	0	0	0	0	0	11.0144	0	0	0	0	0	9.58638	0	9.73568	10.4462	10.3335	0	0	11.0883	0	10.1065	9.936	0	0	9.62472	0	0	8.65063	10.0563	9.48588	0	11.4402	11.1548	10.1401	0	10.0938	0	0	0	0	0	0	0	0	0	0	0	0	10.7944	10.5774	0	9.72809	0	0	0	0	0	0	0	0	0	0	0	0	0	0	0	0	11.3291	10.7077	10.1202	0	9.27676	0	0	10.0046	10.2895	9.55098	0	9.31646	0	0	0	0	0	0	0	0	0	11.655	0	0	9.85805	0	0	0	0	9.94747	0	0	0	0	0	0	9.85885	0	0	0	0	0	0	0	10.2851	9.66586	0	0	0	0	0	0	9.63692	0	0	10.3139	11.1028	0	10.6782	9.61059	0	10.1602	0	0	0	0	0	0	0	0	0	0	0	10.2216	0	0	0	0	0	0	0	0	0	0	10.521	0	0	9.39397	10.2061	0	9.55671	0	0	9.98945	9.56127	0	0	8.84447	0	10.3657	10.9268	8.88491	0	9.89705	10.2394	0	0	10.559	0	0	0	9.34545	0	0	10.0456	0	0	0	0	11.7376	0	0	0	0	0	0	10.0053	0	10.3472	9.50907	9.81605	10.0818	9.80364	0	0	0	9.50938	0	0	0	9.98828	0	9.74281	12.0646	9.15972	0	0	0	0	0	0	0	0	0	10.7278	9.97141	10.2593	0	10.2028	0	0	10.8314	0	0	0	0	9.99693	9.97561	0	0	0	0	0	0	0	0	0	0	0	9.51632	10.7439	0	0	9.60027	0	0	0	0	10.0769	0	0	0	0	0	9.95231	0	0	0	10.8444	0	0	0	0	10.3397	0	0	0	0	0	0	0	0	10.3083	0	0	0	0	0	0	0	10.531	10.168	0	0	9.4927	0	0	0	9.84237	10.5732	9.74738	9.27106	0	0	0	0	0	0	0	0	9.82947	0	0	0	0	0	10.6466	0	0	0	0	0	0	0	0	0	0	0	0	0	0	0	0	0	10.1292	11.2603	0	9.61814	0	0	0	0	9.67677	0	0	0	10.0518	0	0	0	10.9807	0	0	11.0814	9.88175	0	0	9.64393	0	0	0	0	0	0	0	10.8882	9.91098	9.89293	0	0	0	10.5401	0	10.8081	0	0	0	10.7895	0	0	0	10.0852	0	9.35644	0	0	0	0	0	0	11.1077	0	0	0	0	10.3412	0	0	0	0	10.1826	10.3776	0	10.1721	0	0	0	10.453	0	0	0	0	0	9.4866	0	0	9.75048	0	0	0	9.93572	0	0	0	0	0	0	9.34966	0	0	0	0	0	0	0	0	0	10.7151	0	0	0	11.4434	0	0	0	11.3787	0	10.5273	0	10.9717	0	0	0	0	0	0	0	0	0	0	0	0	0	0	0	9.5336	0	0	10.1467	9.84171	0	0	10.7065	0	0	0	9.62143	0	0	9.80364	9.23102	0	10.1494	0	8.93129	0	9.5118	0	0	0	0	10.4075	0	10.4528	9.74466	0	0	9.10202	0	0	0	0	0	10.3393	0	9.64451	0	0	0	0	9.8716	0	0	0	0	0	0	0	0	0	0	0	0	0	0	0	10.9284	0	0	0	0	0	10.0459	9.46164	0	10.014	0	11.1904	11.0425	0	9.94081	0	0	0	0	9.60352	0	11.5382	0	0	0	0	9.58926	0	0	0	0	0	10.072	0	10.7179	9.88474	0	0	0	9.58362	0	10.2612	11.0088	9.96176	0	10.7682	9.50467	0	0	10.7816	9.67642	11.1172	0	11.0676	0	0	0	0	0	0	0	11.0764	12.0142	0	9.93982	0	0	9.91806	0	9.3492	10.4168	0	0	0	0	9.97098	0	0	0	0	0	0	0	0	9.47222	0	9.54183	0	10.1151	9.34966	9.80274	9.87349	11.3864	10.401	9.96478	11.1614	0	0	11.5248	0	0	0	10.3653	0	0	9.42311	0	0	0	0	0	0	9.46336	0	0	0	0	0	9.5617	0	9.29869	10.843	9.49001	0	0	0	0	9.324	10.4392	9.78333	0	10.1803	9.75632	0	10.5453	0	0	0	10.3127	9.68741	0	0	11.175	11.0849	10.4146	0	0	9.70172	0	0	0	0	10.2479	0	10.0569	9.63509	11.4035	0	0	0	10.571	0	0	0	0	0	0	0	0	9.72285	0	0	9.7331	0	11.3097	0	9.40954	10.2788	9.82503	0	0	0	0	0	0	10.5722	10.1391	0	0	0	0	0	0	0	11.2975	10.0193	9.67101	0	9.80236	0	0	0	0	0	11.0438	0	0	10.3555	9.96248	10.7725	0	0	0	12.1837	0	0	9.00971	0	10.4098	11.2946	9.66972	0	9.29471	9.45244	10.7422	0	8.95955	9.49935	0	0	11.1572	0	10.0986	9.43212	0	0	11.6469	0	11.9916	9.78067	9.89129	11.8892	0	0	9.47386	0	0	0	9.77928	0	9.66014	0	0	9.47868	0	0	0	0	0	9.4114	0	0	10.9214	0	0	10.5354	0	0	0	10.3526	10.391	0	0	0	0	9.71484	10.0844	10.0009	9.78969	9.95488	9.12583	0	0	0	0	11.3768	0	11.399	9.76305	0	10.8285	0	0	0	10.8923	11.2868	0	0	0	0	9.20135	0	0	10.5558	8.88988	0	9.60083	0	0	10.7222	0	0	0	0	0	9.54452	10.5361	0	11.2818	0	0	0	9.06953	10.4681	0	0	9.46611	9.37685	0	0	0	0	0	10.9668	11.0942	9.90213	0	9.51379	0	0	9.07743	0	9.8466	0	0	0	12.8035	0	9.10915	0	0	0	10.1796	9.459	0	0	9.72675	9.9401	0	0	0	9.35258	10.2699	0	9.34976	0	10.1516	0	0	0	0	9.65549	0	0	9.74269	0	0	0	0	9.32197	0	9.59125	0	9.4364	0	9.55087	10.4911	0	10.4217	0	0	0	11.6287	9.85871	0	0	9.51896	0	0	9.62858	10.8989	0	0	0	0	0	0	0	0	0	9.8189	0	0	9.44841	0	0	0	0	0	0	0	0	0	0	0	9.98857	0	0	0	0	0	9.56235	0	0	0	0	9.86447	0	9.6467	9.84197	0	0	0	0	0	0	0	0	0	12.1101	0	0	0	10.1781	0	11.2013	0	10.0584	9.88993	0	0	0	0	0	0	9.83196	9.92617	10.2377	0	0	0	9.54505	0	11.2227	9.75843	0	10.97	0	9.65898	0	0	0	10.5183	0	10.7867	0	0	0	0	9.16829	0	0	9.91932	11.1294	9.63223	0	10.4378	0	0	9.90337	9.60957	10.9382	10.8527	0	0	12.099	0	9.704	0	0	0	0	9.89677	0	0	9.71787	0	0	0	10.0527	0	0	0	0	10.8988	0	9.80069	0	0	9.61205	0	11.584	0	0	0	0	0	0	9.52075	10.2206	0	0	0	0	0	0	0	0	11.9877	0	0	0	0	0	0	0	0	0	0	0	0	9.24439	0	10.5877	0	0	8.82186	0	0	0	0	0	0	0	0	0	0	0	0	0	0	0	0	0	0	0	0	0	10.5052	0	0	0	0	9.97619	0	0	0	0	0	0	0	0	0	0	0	0	0	0	0	0	0	0	0	0	0	0	0	0	0	0	0	0	0	0	0	8.63536	9.96925	9.5076	0	9.46621	0	0	0	0	0	0	0	0	0	0	0	0	0	0	0	0	0	0	0	0	0	0	0	0	0	0	0	9.49364	0	0	0	0	0	0	0	0	0	0	0	0	0	0	0	0	0	0	0	10.0717	0	0	0	0	0	0	0	0	0	0	9.1589	0	0	0	0	0	0	0	0	0	0	0	0	0	0	0	0	0	0	0	0	0	9.26733	0	0	0	0	0	0	9.54055	0	0	0	0	0	0	0	0	0	0	0	0	0	0	0	0	0	0	0	0	0	0	0	0	0	0	0	0	0	0	0	0	0	9.14215	0	0	0	0	0	9.06029	0	0	0	0	0	0	0	0	10.0368	0	0	0	0	0	0	0	0	0	0	0	0	0	0	0	0	0	0	9.9132	0	0	0	0	0	0	0	0	0	0	0	0	0	0	0	0	0	0	0	0	9.52118	0	0	0	0	0	0	0	0	0	0	0	0	0	0	0	10.4644	0	0	0	0	0	0	9.55801	0	0	0	0	0	0	10.2209	0	0	9.80893	0	0	0	0	0	0	0	0	10.4695	0	0	0	0	0	9.7888	0	0	0	0	0	0	0	0	9.70616	0	0	0	0	0	0	0	0	0	0	0	0	0	0	0	0	0	0	0	0	0	0	0	0	0	0	0	9.72882	0	0	0	0	0	0	0	0	0	0	10.4197	0	0	0	0	0	0	0	9.19106	0	0	9.24736	0	0	0	0	9.4897	0	0	0	0	0	0	0	0	0	0	0	0	0	0	0	0	0	0	0	0	0	0	0	0	0	0
FBXO11	4.72032	2.60008	2.12024	1.34363e-14	3.38126e-13	0	0	10.7753	0	0	10.3402	0	0	11.1336	10.4884	10.2937	0	10.5809	11.029	0	0	0	11.2354	0	0	10.4254	0	0	0	0	0	0	0	0	0	0	0	0	0	0	0	0	10.7092	10.9703	0	0	0	10.3086	0	0	10.4992	0	12.7699	10.3138	0	0	0	0	0	0	0	0	11.2097	0	0	0	0	0	0	10.4923	0	0	0	10.7557	0	0	0	0	0	0	0	0	0	0	0	10.7162	11.2253	0	0	10.7208	0	0	10.5566	10.9028	0	0	10.6542	0	0	0	11.1931	11.7345	0	10.7176	10.6487	0	10.6647	0	0	0	10.5542	10.7318	0	10.9242	10.078	10.7111	0	0	0	0	0	10.4266	0	9.56235	10.986	0	10.7438	0	0	10.3219	0	0	0	10.4114	0	0	0	0	9.74973	0	0	11.6512	0	0	0	0	0	10.789	10.4783	0	10.0151	0	0	10.2431	9.86246	0	10.5854	11.2471	9.73568	9.4472	0	11.6857	0	10.089	0	10.1065	9.936	0	0	0	10.1268	10.8959	0	11.0556	10.4849	0	0	0	0	11.4219	0	10.468	10.9562	10.1824	0	10.8207	0	11.6834	0	0	10.4882	0	0	0	10.5774	0	9.72809	9.83092	11.6627	0	9.73568	0	10.6784	0	10.7147	10.1362	0	0	0	0	10.3485	0	0	10.7444	0	0	0	0	0	0	10.0046	0	9.55098	10.0821	10.3153	0	0	10.1371	11.5953	11.3664	0	11.1678	0	0	0	0	0	9.85805	10.9983	0	11.5016	0	10.9467	0	0	9.81942	0	11.3419	9.50039	11.8577	0	11.8807	9.52806	9.58516	0	10.9272	0	10.2851	9.66586	0	11.8181	0	10.8649	0	0	10.636	9.94989	10.0576	0	10.1035	0	0	0	0	0	10.2492	9.41434	0	9.4466	0	9.97532	9.99885	0	0	10.1358	0	0	0	11.6939	0	9.45769	9.87674	11.1806	0	11.1249	0	10.6701	0	0	9.86931	9.39397	11.7902	0	0	0	0	0	9.56127	9.27524	0	8.84447	0	10.3657	0	9.88338	0	9.89705	0	0	0	10.559	10.8438	0	9.777	9.34545	0	0	0	11.2238	10.5581	10.6141	10.0661	10.1534	0	0	9.66539	0	10.3287	0	11.0046	0	0	9.50907	0	0	9.80364	9.52881	0	0	9.50938	10.5506	9.55389	0	0	0	0	9.74405	9.15972	0	0	11.8907	10.9022	0	10.3583	0	0	0	11.7274	9.97141	0	0	10.2028	0	9.98331	11.831	9.97953	0	0	10.7527	0	9.97561	9.7547	0	0	10.7269	0	0	0	0	11.2403	0	0	0	10.7439	0	9.93122	9.60027	0	10.2213	9.68243	9.94449	0	0	0	0	10.2086	0	0	11.7385	0	0	0	10.8523	10.6589	0	0	10.3397	10.9576	0	10.6675	0	10.3917	10.3419	10.477	0	0	0	9.86233	0	0	9.4896	10.4567	0	0	0	11.2	0	11.0763	11.2536	9.14842	11.2369	11.4263	0	9.74738	10.2699	9.94975	9.65433	11.23	0	10.7724	10.9143	0	11.414	9.82947	0	0	10.6328	0	0	10.6466	0	9.84052	0	10.1701	0	10.9088	0	11.073	9.94492	0	0	0	11.1073	9.58715	0	10.9371	0	0	11.2603	0	9.61814	9.47981	0	10.5287	11.1855	9.67677	0	11.3985	10.1843	11.0511	10.3127	10.4652	0	10.9807	0	0	0	10.881	0	9.84342	9.64393	0	10.8841	11.309	11.9124	11.5862	9.85005	0	8.89049	0	0	9.57767	10.0304	11.7496	0	0	9.80893	0	10.7664	9.75669	0	0	9.97575	0	0	9.74602	0	0	0	0	0	9.98594	10.714	0	10.6468	10.5884	0	8.78605	0	10.1089	10.8799	0	10.1647	0	0	9.64117	0	10.0404	10.7949	0	0	0	0	10.4674	10.8072	11.4557	11.0702	0	0	10.7496	10.9371	0	10.9503	9.93572	0	9.55098	0	0	0	10.9155	9.34966	0	11.0687	11.1184	10.1152	11.0113	0	12.2824	11.184	0	10.7151	9.915	0	9.9401	0	0	0	0	0	9.54248	0	0	0	11.1091	10.3809	9.93234	10.6418	0	0	0	9.96406	0	10.5959	9.67842	11.6606	0	10.4303	0	9.5336	9.05264	10.028	10.1467	0	10.4778	0	0	11.1941	10.1415	0	0	9.73396	11.5068	9.80364	10.2298	10.7029	0	0	10.5143	0	9.5118	10.0855	0	11.5657	0	11.407	11.1824	11.4523	10.7438	0	0	10.6852	10.1384	11.0115	10.0866	0	0	0	10.9956	10.6436	0	10.1176	0	10.1093	9.8716	9.21265	0	0	11.9007	10.6652	0	0	0	0	11.2804	10.2335	10.4128	10.7213	9.94847	0	0	10.5023	10.584	9.32243	0	10.5093	11.0452	0	0	10.014	0	0	9.4589	0	9.94081	10.2363	10.4326	0	0	0	11.0611	10.5387	0	0	0	0	9.58926	10.2136	0	10.0138	0	10.0082	0	9.46641	0	9.88474	0	10.6419	0	9.58362	10.1891	0	10.0095	9.96176	0	9.76907	11.0883	0	0	0	9.67642	0	0	0	0	10.2167	0	9.45334	10.4304	11.0603	0	0	0	10.4667	0	0	0	9.91806	10.3705	9.3492	0	11.1409	0	9.53381	9.76006	8.97242	9.82333	11.3877	11.0236	10.3521	10.419	9.70977	9.64647	0	0	0	0	0	0	9.34966	9.80274	9.87349	0	0	10.9641	0	0	9.9987	9.52626	0	0	9.61577	10.3653	9.32372	0	10.4221	9.15095	10.2599	9.49405	10.303	0	0	9.46336	12.0986	0	0	10.3655	0	0	0	9.29869	9.84382	9.49001	0	11.0285	9.29525	0	9.324	0	9.78333	10.8469	11.1797	9.75632	9.94236	0	0	11.6052	0	10.3127	0	11.0009	9.70736	0	0	0	10.1996	0	0	11.2915	11.0845	10.1234	0	0	10.635	0	0	0	0	0	0	0	9.80171	0	0	0	9.73506	12.2536	0	0	9.72285	0	10.3272	0	10.5189	0	11.2886	9.40954	0	0	10.8297	0	11.0952	0	9.4463	0	0	0	10.2013	0	0	10.2064	0	0	10.9209	0	0	0	0	12.123	11.6332	0	9.50792	10.2819	9.98901	0	10.3369	0	10.3555	9.96248	9.77335	9.86099	0	10.7167	11.184	0	11.5991	10.0083	9.54914	0	0	0	11.3072	10.8781	0	0	11.2743	0	0	9.55346	9.46042	0	9.83367	0	9.43212	0	11.3771	11.0622	0	9.67113	9.78067	0	10.5678	0	11.2116	0	10.2022	10.6298	0	9.77928	0	11.9806	9.92743	11.0194	0	0	9.96076	9.84157	0	11.4862	0	0	11.185	10.9214	9.77196	0	10.5354	0	0	0	0	0	9.52976	0	10.554	9.23024	9.71484	10.0844	0	0	10.9542	9.12583	0	9.89239	0	0	0	0	9.81514	0	0	0	10.9257	0	0	0	0	0	0	0	0	10.7847	0	9.62381	9.55671	0	9.78536	0	0	0	0	9.13042	0	0	0	0	0	0	0	0	10.7815	9.65456	0	0	9.46916	0	0	9.46611	0	0	9.80326	10.5135	0	0	0	9.51054	0	0	0	0	0	9.07743	9.79838	0	0	0	0	10.8041	10.4882	0	10.7291	0	11.0127	0	0	0	9.72139	9.72675	9.9401	0	9.39339	0	9.35258	10.2699	0	0	9.32907	0	9.60991	10.6851	11.2073	9.90821	0	0	0	9.74269	0	0	0	10.9841	0	9.9353	9.59125	0	0	9.98945	0	12.0754	0	11.0063	9.84992	0	9.45587	10.6292	9.85871	11.9068	0	0	0	0	0	0	0	9.63968	0	0	0	0	0	11.5893	10.6408	0	0	0	9.44841	0	10.9466	0	0	10.5151	0	0	0	0	0	0	0	0	9.56072	10.7791	0	10.8457	0	11.3806	0	0	0	9.86447	0	0	0	0	10.7944	9.52817	11.4964	10.1686	11.081	0	9.24989	9.7034	0	0	0	0	0	0	9.61758	10.9787	0	0	9.74219	10.6644	0	0	10.7446	0	0	10.9254	0	11.3611	0	0	9.54505	9.87052	0	0	0	10.97	0	9.65898	0	0	11.9076	0	0	0	0	9.85912	0	10.8598	9.16829	11.3152	0	10.9186	12.1291	9.63223	0	8.85494	9.83762	0	0	0	0	0	0	0	0	10.548	9.704	0	0	9.43053	0	0	0	11.1907	0	0	0	0	10.0527	0	0	0	0	0	0	10.7999	9.66329	0	10.6111	0	0	0	0	0	10.8923	0	10.8227	0	0	0	0	0	0	10.0277	0	0	0	9.66714	9.91792	10.4396	0	0	10.7612	0	0	0	11.4848	11.1271	9.73887	0	10.8278	10.6545	9.58859	0	10.0824	8.82186	0	0	10.2204	9.23517	0	10.7451	0	0	0	0	0	11.1954	0	0	0	9.35399	0	0	0	0	9.58749	0	9.6783	0	0	10.6198	9.97619	0	0	0	9.73139	0	0	0	0	0	9.87525	0	0	0	0	9.0243	0	0	0	0	9.40964	9.02805	0	9.65921	0	0	8.91754	9.55595	11.1911	0	0	0	8.63536	0	0	0	0	0	0	0	0	0	0	0	0	0	0	0	0	0	0	9.47519	0	9.58926	9.97924	0	0	0	0	0	0	10.0402	10.2915	9.51443	10.4926	10.4282	0	0	9.7369	10.1287	9.65921	10.3537	0	0	0	11.8078	0	8.78649	0	9.60296	0	0	0	0	11.071	0	9.7401	9.35314	0	0	0	0	0	0	0	0	0	0	9.62483	0	0	9.40485	0	9.74343	0	0	10.404	0	0	9.19965	0	0	0	0	0	0	0	9.26733	0	0	0	9.37484	0	0	9.54055	0	0	0	0	0	0	0	11.8952	0	0	0	10.1138	0	0	0	0	0	0	0	10.6933	0	0	0	0	0	0	10.5987	0	0	0	10.7278	9.12198	0	9.14215	9.54312	0	0	0	0	0	0	9.96507	0	0	0	10.4742	0	0	0	10.0669	10.0448	0	0	0	0	0	0	0	0	9.63681	0	0	0	0	0	0	0	0	9.81216	0	0	0	0	0	0	0	0	9.43461	0	0	0	0	0	0	0	0	0	0	9.52118	0	0	10.8628	0	0	10.8526	0	0	9.21726	0	0	9.98784	10.4732	0	0	0	0	0	0	10.6194	0	11.0408	0	9.87999	0	0	9.31811	0	0	0	0	9.48196	0	0	0	10.099	0	0	9.57108	0	0	0	0	10.0973	0	0	9.74837	0	0	0	0	0	0	0	0	0	10.7053	0	9.48629	0	0	0	8.87611	0	0	0	9.52467	0	10.7213	0	0	0	0	0	0	10.4102	0	10.7128	0	0	9.72577	10.477	0	0	0	0	0	0	0	10.3401	0	0	0	10.2913	0	0	0	0	0	9.69371	9.68611	0	0	9.19106	0	10.1417	0	9.99664	0	0	0	0	0	0	0	9.77008	10.1743	0	9.72078	0	0	9.59849	0	0	0	0	9.76807	0	0	0	10.0758	0	0	0	9.46001	0	0	9.99062
EPCAM	3.59854	0.182557	3.41598	1.50875e-90	4.44521e-88	0	0	10.7753	0	0	0	0	0	11.1336	0	0	0	0	0	0	0	0	0	0	0	0	0	10.6047	0	0	0	0	0	10.4059	10.5728	0	0	0	0	0	0	0	0	0	0	11.6827	0	0	10.6372	0	0	0	0	0	0	0	0	10.8749	0	0	0	0	0	0	0	0	0	0	0	0	0	0	0	0	0	0	11.3434	10.254	0	0	10.9889	0	0	0	11.7032	0	0	0	0	0	11.3789	0	0	0	0	0	10.6542	10.5334	0	0	0	0	10.5308	0	0	0	0	0	0	0	10.5542	0	10.5918	12.5086	0	0	10.9138	0	10.7327	0	0	0	0	0	0	0	0	0	0	0	0	0	0	0	0	0	0	0	0	0	0	0	0	0	0	0	0	0	0	0	10.0151	0	10.7859	0	0	0	9.58638	0	0	10.4462	0	0	0	0	11.2764	0	9.936	11.0919	0	0	11.1261	0	8.65063	10.0563	9.48588	11.459	0	0	0	0	0	9.46906	0	0	0	0	0	0	10.6801	0	0	10.9527	0	0	0	9.88121	0	9.83092	0	0	0	0	0	0	0	0	0	10.8771	0	11.2135	0	0	10.7781	9.74528	10.7077	0	11.3783	0	0	0	0	9.29065	11.5495	0	0	0	10.7691	0	0	0	0	10.1684	11.3792	0	0	0	0	12.1787	10.9983	0	0	0	0	0	0	0	0	0	11.084	9.85885	9.74479	0	9.52806	0	10.6742	0	0	0	0	0	0	0	9.86568	10.0369	0	0	0	0	0	0	0	0	0	0	10.1602	11.2486	0	0	0	11.0922	0	9.99885	0	0	0	0	11.8058	0	0	0	0	0	0	0	0	0	9.67101	0	0	0	10.3929	0	0	11.1404	11.33	0	0	11.145	12.0806	0	10.4273	10.0775	10.3657	10.9268	11.8822	0	11.481	0	10.6547	10.9825	11.5585	9.84462	0	10.7762	9.34545	0	0	0	0	0	9.61498	0	0	10.8173	9.81319	0	11.6906	0	0	10.0053	10.2845	0	10.5081	0	0	10.8028	11.1125	10.3539	11.2169	10.5084	0	10.5529	10.7854	11.9872	0	0	0	9.15972	0	0	10.3065	9.90296	0	0	11.2793	11.9467	10.6936	0	9.97141	10.2593	0	0	0	0	10.8314	9.97953	0	11.8177	11.7523	9.99693	0	0	0	0	0	11.4833	10.19	0	0	0	0	0	9.51632	0	10.8851	0	9.60027	0	0	0	9.94449	10.0769	10.6312	9.86931	0	11.208	9.86918	0	0	10.0036	0	0	0	10.6589	0	0	0	9.95832	0	0	0	10.3917	0	11.4765	0	0	11.2892	0	0	10.0629	11.8099	0	0	0	10.168	9.61622	9.60206	0	9.66984	9.14842	0	9.84237	10.5732	0	0	0	0	0	0	0	0	0	0	0	10.0558	10.0255	0	9.75495	0	0	10.4739	9.84052	9.31087	0	0	0	11.5247	0	0	0	10.4767	10.6094	0	0	11.1682	10.9371	0	0	0	9.6723	0	9.47981	0	0	10.1861	0	0	9.81462	0	11.0511	0	10.4652	0	0	10.6392	10.4477	0	0	0	0	0	10.0945	0	0	0	10.5867	9.85005	0	9.88897	0	0	0	0	0	10.5401	0	9.80893	0	0	0	0	9.71194	0	0	0	11.3299	0	0	11.1261	0	0	0	0	0	0	0	10.866	0	10.3412	0	0	0	10.1647	11.182	9.79313	9.64117	11.1715	10.0404	0	11.2506	0	10.1065	0	10.4674	10.8072	0	0	0	0	9.75048	10.9371	9.59259	9.95103	9.93572	11.0299	0	0	0	10.3518	0	0	0	0	0	0	0	0	0	0	9.3678	10.7151	11.499	10.2621	0	0	0	0	10.6269	0	10.5415	11.1119	10.6876	0	0	0	0	0	0	0	9.94236	0	0	0	0	0	0	0	0	9.5336	0	0	0	0	0	0	0	9.61036	0	11.1028	0	9.73396	0	11.8024	0	0	0	0	0	10.9716	10.5108	10.0855	0	11.5657	11.5045	0	0	0	0	0	0	0	0	0	0	0	8.87915	0	10.9956	9.64451	0	0	0	0	0	0	0	0	0	10.6652	9.68031	0	0	9.7916	0	0	0	0	9.94847	0	0	0	0	11.3207	0	0	0	10.4606	10.015	0	0	0	0	0	10.9401	0	10.4326	0	0	10.6026	0	0	0	0	0	0	0	0	0	10.0138	0	0	0	10.4654	0	9.88474	0	0	9.75632	0	10.1891	0	0	10.961	0	0	9.50467	9.71775	0	0	0	0	9.75035	9.06961	0	0	0	9.45334	10.4304	11.0603	0	0	0	10.4667	0	0	9.30896	0	10.9551	9.3492	11.4163	0	0	9.53381	0	9.97098	0	10.3883	0	9.35323	0	0	0	0	0	0	0	10.7157	10.1151	11.348	9.80274	0	0	9.40203	0	0	0	0	0	0	0	0	0	0	9.02064	0	0	9.26105	0	10.303	0	12.0717	9.46336	10.5143	0	0	0	0	0	0	0	0	10.489	0	10.4439	0	0	11.3223	9.44019	0	0	9.18159	0	0	0	0	0	0	0	0	0	11.2912	0	0	0	0	0	0	12.2912	0	10.1234	0	10.2479	0	0	0	0	0	0	0	0	10.8009	0	10.445	11.7574	0	0	0	0	0	0	0	0	0	10.3103	11.2886	10.4085	0	9.82503	9.83052	0	12.0949	9.96248	0	10.9001	0	10.1391	9.20253	10.6245	0	0	0	0	0	0	10.0193	9.67101	0	0	0	0	0	0	9.98901	0	0	9.54839	0	0	0	0	11.3854	0	0	0	0	9.00971	10.5482	0	0	11.2535	0	0	9.45244	0	0	10.5426	0	0	0	0	0	0	9.43212	9.24038	0	0	0	0	0	9.89129	0	0	0	10.4728	10.2022	0	9.66949	9.77928	0	0	0	0	0	10.5702	0	0	0	0	0	0	0	0	10.7711	0	0	0	10.9692	0	0	0	10.5288	0	9.55498	10.229	9.71484	10.0844	0	0	9.95488	10.1245	10.4802	0	8.92206	0	0	10.7942	0	0	11.4864	0	0	9.40115	0	10.8923	0	0	0	0	0	0	0	0	0	0	0	0	9.62699	10.0055	11.3069	0	0	0	0	10.6522	11.1282	0	0	0	10.7815	9.65456	0	0	9.46916	0	0	0	0	0	9.80326	0	0	10.7849	0	0	9.90213	0	0	0	10.9871	0	9.79838	0	0	0	0	0	0	9.10915	0	0	0	0	10.458	10.3494	0	0	0	0	0	10.8645	9.35258	0	0	0	9.32907	0	12.4157	0	10.6227	0	0	0	11.54	0	0	0	0	10.9841	0	0	9.59125	10.682	9.4364	9.98945	0	0	0	10.4217	9.84992	0	0	0	10.8579	0	0	9.51896	12.7945	0	10.6277	0	0	0	0	0	0	9.80223	10.9487	0	0	0	0	0	10.4474	0	0	11.567	0	0	12.3917	10.439	12.0037	0	0	11.4502	0	0	0	0	11.2436	10.8457	9.56235	0	9.77108	12.0083	0	9.86447	0	0	0	0	12.6011	0	12.0812	10.1686	0	0	10.2487	0	12.1101	10.1691	0	0	11.1775	11.7348	10.6167	0	0	11.4739	9.74219	11.8338	0	11.3623	0	11.2267	0	0	0	11.3611	10.3925	9.91098	9.54505	9.87052	0	9.75843	0	0	12.2067	0	0	0	11.9076	10.5183	0	10.7867	11.301	11.443	10.4775	0	10.7516	0	10.9	0	0	11.6309	10.0265	11.1744	9.83762	10.4534	10.9026	11.1933	11.9379	9.85351	10.9968	0	11.0993	10.548	10.7031	0	11.3722	0	11.185	0	0	11.1907	0	0	11.8691	0	0	11.5854	0	0	11.1753	9.89952	0	12.1213	9.66329	10.9784	11.6107	0	11.584	10.6326	0	9.74256	10.8923	10.2259	10.8227	11.1044	0	12.2197	0	0	0	0	0	0	0	9.66714	9.91792	11.439	11.0949	11.9956	0	9.90089	10.7154	0	12.0696	0	0	0	0	0	9.58859	0	0	9.82027	0	0	0	0	0	0	0	0	0	0	9.13243	0	0	0	0	0	0	0	0	0	0	0	0	0	0	0	0	0	0	0	0	0	0	0	0	0	0	0	0	0	0	0	0	0	0	0	0	0	0	0	0	0	0	0	0	0	0	0	0	0	0	0	0	0	0	0	0	0	0	0	0	0	0	0	0	0	0	0	0	0	0	0	0	0	0	0	0	0	0	0	0	0	0	0	0	0	0	0	0	0	0	0	0	0	0	0	0	0	0	0	0	0	0	0	0	0	0	0	0	0	0	0	0	0	0	0	0	0	0	0	0	0	0	0	0	0	0	0	0	0	0	0	0	0	0	0	0	0	0	0	0	0	9.63578	0	0	0	0	0	0	0	0	0	0	0	0	0	0	0	0	0	0	0	0	0	0	0	0	0	0	0	0	0	0	0	0	0	0	0	0	0	0	0	0	0	0	0	0	0	0	0	0	0	0	0	0	0	0	0	0	0	0	0	0	0	0	9.69849	0	0	0	0	0	0	0	10.4591	0	0	0	0	0	0	0	0	0	0	0	0	0	0	0	0	0	0	0	9.34985	0	0	0	0	0	0	0	0	0	0	0	0	0	0	0	0	0	0	0	0	0	0	0	0	0	0	0	0	0	0	0	0	0	0	0	0	0	0	0	0	0	0	0	0	0	0	0	0	0	0	0	0	0	0	0	0	0	0	0	0	0	11.005	0	0	0	0	0	0	0	0	0	0	0	0	0	0	9.72577	0	0	0	0	0	0	0	0	0	0	0	0	0	0	0	0	0	0	0	0	0	0	0	0	0	0	0	0	0	0	0	0	0	0	0	0	0	0	0	0	0	0	0	0	0	0	0	0	0	0	0	0	0	0	0	0	0
LTBP1	6.29121	2.61339	3.67782	9.00106e-37	7.00373e-35	10.883	0	0	0	12.2219	0	0	0	11.1336	0	0	12.633	10.5809	11.029	0	0	0	12.2351	10.4787	0	12.0097	0	0	10.6668	10.7409	0	0	0	0	0	10.1476	0	10.5439	0	0	0	10.731	10.7092	0	10.7768	0	0	0	0	0	0	0	0	11.3132	0	0	0	0	12.1323	11.3417	10.4963	0	0	0	0	0	0	0	11.874	10.4923	0	11.338	10.7266	11.7553	0	0	0	0	0	0	0	10.2547	0	11.169	0	11.7157	10.2259	0	11.645	0	0	0	0	9.90351	0	0	0	0	0	0	0	0	0	0	0	11.6559	13.4713	0	0	0	0	0	0	0	10.078	10.7111	0	0	0	10.7142	10.9477	11.4261	0	0	11.9856	0	10.7438	12.1551	0	0	10.4867	10.0243	0	0	10.6814	0	0	0	12.0703	10.4238	0	10.6517	0	0	0	11.1178	0	10.789	12.7994	0	10.0151	10.2623	0	10.2431	9.86246	0	12.1698	0	0	9.4472	0	12.2706	10.1305	10.089	0	11.6906	11.52	0	10.5501	0	0	0	9.64883	12.0552	0	0	12.025	11.1548	12.1391	11.4219	10.0938	12.0523	11.9558	11.1818	10.2428	0	11.1522	9.68468	0	12.7383	11.4877	9.36922	12.5392	10.7944	0	10.8804	0	10.8301	0	0	10.7348	11.4401	10.6784	0	0	0	11.1941	11.2919	10.3524	0	0	9.89143	0	9.74528	0	12.7041	0	12.5966	0	0	12.0035	11.6107	0	0	10.3153	0	10.7691	11.1365	0	0	13.0755	0	9.79531	0	12.2398	0	10.3479	11.442	0	11.1566	11.5016	10.9175	0	0	11.9532	9.81942	0	11.3419	11.084	11.8577	11.7435	10.8811	11.8484	10.5842	10.6742	10.3426	11.2843	0	10.665	0	10.2339	0	10.8649	0	10.5666	11.2207	11.9488	10.0576	9.31499	11.1028	0	11.9996	11.1943	0	10.1602	11.8334	9.41434	0	0	10.5076	0	10.9981	0	0	11.1352	9.8887	10.2216	0	11.6939	10.6902	9.45769	0	10.1813	0	11.1249	10.7171	0	0	11.9112	0	0	9.20728	11.5083	9.55671	0	0	0	10.5603	10.2741	0	8.84447	10.0775	11.9499	9.92757	9.88338	0	0	0	11.6543	10.9825	12.5583	9.84462	10.5558	0	11.3438	0	10.33	0	0	0	9.61498	10.0661	0	0	9.81319	10.6645	10.1065	0	0	0	0	11.9314	11.0927	10.8152	12.0808	12.6096	9.52881	11.9381	10.2175	11.8297	12.8717	0	0	10.9876	10.195	0	0	10.1585	0	0	11.8907	0	12.527	0	11.2793	9.94776	0	11.7274	11.9703	0	10.9771	11.787	0	11.5673	10.8314	11.5635	10.8937	11.8177	12.3371	9.99693	0	11.3385	10.4699	10.1113	0	10.8986	0	0	11.0377	12.24	0	0	0	0	0	0	10.5993	0	10.2213	0	10.9438	10.0769	11.2159	9.86931	9.85218	12.7926	10.8684	0	0	11.0029	0	0	10.8523	0	11.5325	0	11.3391	0	0	0	11.0014	10.3917	10.3419	10.477	10.187	0	12.6108	11.4463	0	0	11.0732	10.4567	0	0	11.1673	0	11.9225	11.4912	9.66984	0	0	11.4263	0	0	0	0	9.65433	11.23	11.4338	0	0	0	10.4146	11.8283	11.0551	0	10.6328	0	0	12.9678	0	9.84052	11.3092	10.1701	10.6566	10.9088	0	0	11.5289	9.84342	11.4762	12.6087	12.6918	0	0	12.9366	11.5953	11.7133	11.845	11.671	11.6168	11.0634	10.3149	9.52966	10.1861	0	11.458	10.8138	0	12.0508	0	10.4652	0	11.9803	12.2236	0	10.0821	9.88175	9.84793	12.1641	11.2277	10.0945	0	0	0	11.5862	12.1707	12.8795	10.4734	9.91098	9.89293	12.3834	0	11.1648	11.1248	0	9.80893	0	9.76719	0	10.7895	12.0325	10.975	11.4394	11.0845	10.7452	10.3553	12.8554	12.7107	0	12.1546	0	0	0	11.6464	10.5884	11.8656	11.1054	12.6622	0	9.88067	0	0	12.1817	8.79476	9.64117	10.1721	11.0397	0	0	11.4525	0	0	10.8822	11.8068	11.8706	11.0702	10.9927	0	10.7496	0	0	10.9503	11.5197	12.0295	9.55098	0	0	11.9361	0	9.34966	12.9351	10.0693	10.1191	11.1146	12.011	0	0	0	9.3678	11.7146	11.9139	0	0	0	11.7721	11.1031	0	11.9635	12.1258	9.52828	11.6872	0	0	11.3804	9.93234	12.2261	9.86824	10.531	12.5261	9.96406	0	10.5959	10.6775	0	10.0223	10.4303	0	11.854	10.6358	11.6121	11.1461	0	9.47878	11.6179	11.7061	11.9308	11.7256	12.1025	0	11.3178	11.5068	10.8028	0	12.2873	10.1494	12.8883	0	11.5563	9.5118	12.6694	10.5938	11.5657	12.5043	11.9918	9.59871	0	9.74466	0	11.5776	0	0	0	12.4075	11.5308	8.87915	11.9235	9.41209	0	12.0743	11.117	12.1962	11.6934	10.8708	10.2114	9.98098	0	10.9011	10.6652	11.679	0	0	9.7916	0	12.2326	12.412	0	10.9477	0	0	0	10.584	9.32243	0	0	10.0459	9.46164	11.0143	12.5978	9.64947	11.1904	11.0425	10.3719	9.94081	12.2354	0	0	0	9.60352	10.4764	0	0	12.5886	10.5547	11.0435	11.5879	12.2127	11.5045	10.0138	12.2916	12.0071	11.656	10.4654	10.7179	11.8836	10.2415	11.6414	0	0	10.1891	11.8454	12.5933	9.96176	0	10.7682	0	12.3013	11.3775	13.9508	11.9969	0	9.75035	0	9.53627	0	12.5676	11.4518	10.4304	0	10.6852	0	11.0146	10.4667	0	11.7554	10.3078	11.502	9.3716	10.3481	0	9.55725	0	11.5324	10.7592	0	0	10.3883	0	0	9.42005	9.70977	0	10.9066	11.0558	0	9.54183	9.71654	10.1151	10.3486	9.80274	0	0	0	9.96478	11.1614	10.6168	11.9976	0	10.0647	11.517	10.6149	10.3653	12.3217	0	11.0067	11.4708	10.2599	9.49405	0	12.7946	0	0	13.0984	11.7252	0	11.3649	12.0503	10.5607	9.50019	0	9.84382	0	10.6333	12.4431	0	10.7967	10.3229	11.0238	9.78333	0	10.7649	9.75632	9.94236	11.8666	0	10.0211	0	10.3127	11.2712	0	11.2912	0	0	11.414	0	0	11.7004	12.8761	0	10.1234	10.1078	9.24911	0	10.0569	10.6342	9.40505	0	10.1268	0	12.5703	11.8005	0	0	11.7574	0	10.2545	10.9599	11.7804	0	0	0	9.7331	0	11.3097	12.2884	10.9931	10.2788	9.82503	11.8293	11.3926	12.0949	0	9.4463	9.90089	12.1565	0	10.2013	9.6254	11.8866	0	0	0	9.92169	9.71364	12.0183	11.6697	0	0	9.63452	0	9.50792	0	12.5728	0	10.3369	9.54839	10.9401	0	9.77335	11.4449	11.9702	0	0	0	0	10.5928	10.5482	10.9944	11.2946	12.6682	0	11.293	0	11.3269	11.2743	10.5426	0	11.1371	11.044	10.1579	0	0	9.43212	10.8238	9.79326	10.0629	9.24867	0	0	0	9.56879	9.8154	0	10.4728	11.2015	10.6298	9.66949	0	0	11.2439	11.5114	11.7561	11.0623	9.57119	10.96	11.8404	11.2261	0	0	0	0	0	12.0926	12.1869	9.53637	10.1902	10.3846	11.2885	11.3521	11.9752	10.5288	11.875	10.554	10.8136	10.714	11.6685	0	11.3736	12.5386	11.4457	0	10.8916	9.92057	10.8867	0	10.7942	0	9.76305	10.4869	0	12.9251	10.4001	11.5229	0	10.2874	11.3626	0	11.7736	0	11.7843	11.7221	9.62381	10.5558	12.0571	11.3692	0	9.62699	11.0048	10.7222	10.1291	0	0	0	11.2368	9.54452	0	10.0282	11.2818	11.3662	11.2383	10.5051	0	10.4681	0	12.1815	9.46611	0	0	10.8024	0	11.0983	9.78574	11.9664	10.5095	11.4861	9.71074	0	0	0	11.8825	10.7976	0	10.0633	0	12.0838	0	0	11.9143	9.72992	0	0	12.9859	11.0426	0	0	9.72675	0	0	10.9769	10.8645	0	11.8541	0	10.3487	11.9122	0	11.6085	11.2698	11.6222	11.9071	11.2393	9.94194	10.9553	9.74269	11.7639	10.4184	12.1167	10.9841	10.9054	11.9342	11.175	9.68291	12.0196	0	10.5499	0	0	11.4211	10.8491	0	0	0	0	0	11.5614	9.51896	12.3796	0	9.62858	0	0	9.63968	11.2405	0	0	0	11.9484	0	9.64174	0	0	0	0	10.6845	9.94733	0	0	9.51611	0	9.43999	0	0	0	0	0	0	9.56072	0	0	0	9.56235	0	0	0	10.0171	9.86447	0	0	0	0	0	8.53012	0	0	0	0	0	0	0	0	0	12.9667	0	0	0	0	0	9.88993	0	8.66705	12.0298	0	10.7446	10.2273	9.83196	10.9254	0	0	0	9.91098	0	0	11.2227	11.3423	10.2261	0	10.6223	9.65898	0	9.75408	0	0	10.8429	0	0	0	0	0	11.1664	0	0	9.91932	11.1294	0	11.0258	0	0	0	0	0	0	0	9.99752	0	0	10.548	9.704	10.1809	12.9568	9.43053	0	0	0	11.1907	9.71787	9.15463	0	9.92127	0	0	9.9526	0	0	10.8988	0	9.80069	0	0	0	0	0	0	10.7473	0	0	10.2259	0	0	0	12.2197	0	0	12.1834	10.0277	9.80699	0	10.6121	0	0	0	9.51127	0	9.76205	0	0	11.3371	0	10.1278	0	0	0	10.6545	0	0	10.0824	0	0	0	0	0	0	0	0	0	0	0	0	0	0	10.5488	9.47786	10.3529	0	0	0	0	0	0	0	0	10.7133	0	0	0	0	0	0	0	0	10.0485	0	9.37829	9.87525	0	0	0	0	9.0243	0	0	0	0	0	9.02805	0	0	0	9.34657	8.91754	9.55595	0	0	0	0	0	0	0	0	0	0	0	0	0	0	0	0	0	0	0	9.67913	10.5571	0	0	0	9.99914	0	9.97924	10.1793	0	8.69945	11.2436	0	0	0	9.29263	0	0	0	0	0	0	0	0	0	8.9982	0	0	0	9.29191	11.3687	0	0	0	0	0	0	0	0	0	0	0	0	0	0	0	8.95719	0	9.1589	0	9.88774	0	0	0	10.4038	0	0	9.0279	0	0	0	0	0	0	0	0	10.3943	0	0	0	0	0	0	0	0	0	0	0	0	0	0	0	0	9.93262	0	0	0	0	0	0	0	9.92169	10.8593	0	9.46835	0	9.22688	11.6929	10.4855	0	9.87376	0	0	0	0	12.0591	0	11.7661	0	9.12198	0	0	0	10.0836	0	9.54785	0	10.0589	0	0	0	0	10.1673	0	0	0	11.0361	0	10.0448	10.0559	0	11.265	0	10.0653	0	0	9.14507	9.63681	0	0	0	0	9.69849	0	0	9.9132	0	13.4077	9.55271	0	0	0	8.75488	0	0	9.43461	10.7387	0	0	0	0	0	9.55422	0	0	0	9.52118	0	0	9.27944	0	0	0	0	0	10.8006	8.89356	0	0	0	0	0	0	8.92821	0	0	0	9.53434	0	0	9.87999	0	0	0	0	9.9926	10.2209	0	0	0	0	11.1326	0	0	9.73813	9.57108	9.63922	0	0	0	0	10.36	0	11.3322	0	0	0	0	10.2719	0	10.5189	0	10.889	9.70616	0	10.4853	9.39882	10.0143	0	8.87611	0	9.11487	9.42143	0	0	0	9.77839	0	0	0	0	0	11.4097	0	0	0	0	0	0	0	9.902	0	0	0	0	0	10.3401	0	9.54602	0	0	0	0	0	0	0	0	9.68611	0	0	0	0	0	9.24736	0	0	0	0	0	9.79275	0	9.79135	0	0	0	10.7199	0	10.8284	0	0	0	9.68125	9.92225	0	0	0	0	0	0	0	9.7511	0	0	0	9.99062
LBH	3.33341	0.579	2.75441	2.8586e-47	3.20334e-45	0	0	0	0	0	10.3402	10.3037	11.6273	11.1336	0	10.2937	0	10.5809	0	10.561	0	0	0	0	0	0	0	0	0	0	0	10.9642	0	0	10.5728	11.1469	0	0	11.9627	0	0	11.7306	0	10.9703	0	0	0	0	0	0	0	0	0	0	0	0	0	0	0	0	0	0	0	0	0	0	0	10.7362	0	11.4918	0	0	0	0	0	13.0589	10.344	0	0	0	0	0	0	0	10.7036	0	10.2259	0	0	0	0	0	0	0	0	0	0	11.5329	0	0	0	10.735	0	0	0	0	0	0	0	12.88	10.5542	10.7318	11.5913	12.9236	0	10.7111	0	0	10.7327	0	0	0	0	9.56235	0	10.5181	0	0	12.0967	0	10.4867	10.0243	0	11.4109	0	12.6388	0	0	0	0	12.4642	0	11.8988	0	0	0	0	0	10.4783	0	10.0151	0	10.7859	0	0	0	0	0	0	9.4472	0	0	11.1299	10.089	0	0	9.936	0	0	0	0	0	8.65063	0	10.4849	0	0	12.1545	10.1401	0	0	10.468	0	0	0	0	11.1522	0	10.6801	0	0	10.3681	11.2176	10.7944	0	0	0	0	0	0	0	9.44169	0	0	10.7147	10.1362	11.1941	11.2919	10.3524	0	0	0	10.1935	0	0	0	11.3783	9.27676	0	10.9466	0	9.29065	0	10.0821	9.31646	0	9.76995	0	0	0	0	0	0	0	0	9.80673	0	0	9.99899	10.1572	12.5014	0	9.94747	0	0	0	0	0	9.50039	0	0	10.8811	0	9.58516	0	9.34367	11.2843	0	0	10.4284	0	0	0	0	0	0	0	10.0576	0	0	0	0	0	0	0	0	9.41434	9.71291	11.4451	9.50854	0	0	10.9599	0	11.1352	0	0	0	0	0	9.45769	0	10.1813	0	10.1255	10.7171	10.6701	0	0	9.86931	10.3929	10.7906	0	0	0	9.95589	0	0	9.27524	11.0086	0	11.0768	0	0	8.88491	10.0189	0	10.2394	0	0	10.559	10.8438	10.5558	0	9.34545	0	0	0	0	0	0	10.0661	0	10.8173	9.81319	0	0	10.3287	0	0	0	10.3472	0	0	0	0	0	10.3539	0	0	0	9.55389	9.78625	9.98828	0	0	9.74405	9.15972	0	0	0	9.90296	0	0	11.2793	9.94776	0	10.7278	9.97141	0	0	10.2028	11.2015	0	0	0	0	0	10.7527	9.99693	0	0	12.0542	0	0	0	0	0	0	9.65653	0	11.4788	0	10.7439	0	0	0	10.2396	0	0	0	10.0769	0	0	0	10.2086	9.86918	0	0	0	10.7173	0	9.85311	0	0	10.5221	10.3397	9.95832	0	0	10.0021	10.3917	11.3414	0	0	11.3077	0	9.86233	0	0	9.4896	0	0	10.531	0	0	9.60206	11.0763	0	10.1471	11.2369	0	10.5732	0	0	9.94975	0	0	9.84992	0	0	10.7401	0	9.82947	11.0551	0	0	0	0	0	0	0	0	0	0	9.90959	9.52615	0	0	0	9.47775	0	0	0	10.1688	10.9371	0	0	0	0	0	0	0	11.1133	0	0	0	0	0	0	0	0	0	10.9807	0	9.44871	0	0	0	0	0	0	10.8841	0	0	0	0	0	0	9.91098	0	0	0	10.1655	9.54108	0	0	0	0	0	0	9.71194	9.97575	0	0	9.74602	9.35644	11.5337	11.1261	0	0	0	0	0	0	11.588	0	0	10.3412	11.1082	9.88067	11.8876	0	11.182	8.79476	9.64117	0	10.0404	0	0	0	0	0	10.4674	0	0	0	0	0	0	10.9371	9.59259	0	0	11.0299	0	0	0	0	0	9.34966	0	10.0693	10.1191	0	0	0	0	0	9.3678	10.7151	9.915	11.8463	9.9401	11.4434	0	0	0	0	0	9.52828	0	0	0	10.3809	0	11.6413	9.86824	0	0	9.96406	0	0	0	10.661	0	0	10.2073	0	9.05264	0	0	10.8409	0	0	11.7061	9.61036	0	11.1028	0	0	10.5073	0	0	11.7025	10.1494	0	0	9.97228	0	0	0	10.5662	0	0	9.59871	10.4528	11.3285	11.2836	0	0	10.1384	0	0	0	8.87915	0	10.9956	0	0	11.117	0	0	0	10.796	0	0	0	10.6652	9.68031	0	0	0	0	0	10.4128	0	11.5325	12.056	0	10.5023	0	9.32243	0	0	0	0	0	0	11.97	0	0	0	0	0	10.4326	0	0	10.6026	0	0	9.76631	10.5893	10.5547	11.0435	0	0	0	11.5978	0	0	10.072	0	0	0	0	9.64278	0	9.58362	10.1891	0	0	0	0	10.7682	9.50467	9.71775	0	0	9.67642	0	9.75035	0	0	0	0	0	0	0	10.6852	0	0	10.4667	0	0	10.3078	0	10.3705	10.3481	0	0	0	9.53381	0	0	0	0	0	0	9.42005	0	0	0	0	0	0	11.3004	0	0	9.80274	9.87349	0	9.40203	0	9.57767	10.6168	9.9987	9.52626	0	9.51843	0	0	9.32372	0	9.42311	10.1497	0	9.49405	11.8872	10.2107	10.0728	0	0	0	0	10.3655	10.0514	9.5617	0	9.29869	0	0	0	0	9.29525	0	0	10.4392	0	0	0	0	0	9.54624	9.91306	0	10.2117	0	9.68741	10.0016	9.70736	0	0	0	10.1996	10.2617	0	11.2915	10.4999	0	0	0	0	10.0569	9.63509	0	9.29679	0	0	0	0	0	0	0	0	10.2545	0	0	0	0	0	9.7331	0	0	11.2886	9.40954	0	0	0	11.3926	10.5106	9.96248	0	0	9.57317	0	9.20253	11.2091	0	0	10.6057	0	0	0	0	0	11.2984	0	0	11.0712	0	0	0	11.0438	0	10.5474	0	0	0	0	0	0	0	0	0	10.5928	9.54914	0	0	0	0	9.29471	0	0	0	9.9581	9.49935	0	0	11.1572	0	10.0986	9.43212	9.24038	10.7924	0	9.24867	0	0	9.89129	0	9.8154	9.6279	0	10.2022	10.0453	0	0	0	10.6592	10.9267	0	0	10.5702	9.96076	9.84157	9.22791	0	0	0	0	0	0	0	0	0	9.38568	0	0	10.391	0	0	0	0	0	10.0844	10.0009	0	11.5389	9.12583	0	9.89239	8.92206	0	9.37838	0	0	10.7622	0	10.8285	0	0	0	0	0	0	0	0	0	10.2001	0	0	0	0	10.7845	0	9.62699	0	0	0	0	0	9.4658	0	10.5435	11.5357	10.0282	0	0	9.65456	0	9.06953	0	0	10.5971	0	9.37685	0	0	0	0	0	10.9668	0	0	9.71074	0	9.69371	10.9871	10.6606	11.3823	0	10.0633	0	9.76318	0	9.48918	0	9.72992	10.815	0	0	0	0	9.72139	0	9.9401	9.32935	10.3923	0	0	11.2693	10.4217	9.34976	0	0	0	9.68599	10.6227	0	0	0	9.95603	9.74269	11.0272	0	9.79607	0	0	10.9346	10.5903	0	11.4348	0	9.55087	0	9.62301	9.42271	0	10.5594	9.45587	0	0	0	0	10.518	10.7951	0	0	0	0	0	0	0	0	0	0	0	0	9.8189	0	0	0	0	0	0	0	0	10.0709	0	0	0	0	0	0	0	0	0	0	0	0	0	0	0	0	0	0	0	0	0	0	0	0	0	0	0	0	0	0	0	0	0	0	0	10.6167	0	0	0	0	0	0	0	0	0	0	0	0	0	0	0	0	0	0	9.75843	0	0	0	0	0	0	0	10.5183	0	9.78752	0	0	0	0	0	0	0	0	0	10.6313	0	9.85338	0	0	0	10.6086	0	0	0	0	0	0	0	0	0	0	0	0	0	0	0	0	0	0	0	0	0	0	0	9.89952	0	0	0	0	0	0	0	0	0	0	0	0	0	0	10.2206	0	11.4152	0	0	0	0	0	0	9.66714	0	0	10.5103	0	0	0	0	0	0	0	9.73887	0	0	0	11.1723	0	0	8.82186	0	0	10.2204	0	0	0	0	0	0	0	0	0	0	0	0	0	0	0	0	0	0	0	0	0	0	0	0	0	0	0	0	0	0	0	0	0	0	0	0	0	0	0	0	0	0	0	0	0	0	0	0	0	0	0	0	0	9.61758	0	0	8.97068	0	0	0	0	0	0	0	0	0	0	0	0	0	0	0	0	0	9.47519	9.99914	0	0	0	10.4781	0	0	0	0	0	0	0	0	0	0	0	0	0	0	0	8.9982	0	0	0	0	0	0	0	0	0	0	0	10.0717	0	0	0	0	0	0	0	0	0	0	0	0	0	0	0	0	0	9.95132	0	0	10.7787	0	0	0	0	0	0	0	0	0	0	10.2531	0	0	0	0	0	0	0	0	0	0	0	0	0	0	0	0	0	0	0	0	0	0	0	0	0	0	0	0	0	0	0	10.903	0	0	0	0	0	0	0	0	0	0	0	0	0	0	0	9.06029	0	0	0	0	0	0	0	0	0	0	0	0	0	0	0	0	0	10.1073	9.14507	0	0	0	0	0	0	0	0	0	0	0	0	0	0	0	0	0	0	0	0	0	0	0	0	0	0	0	0	10.6317	0	0	0	0	0	0	0	0	0	0	0	0	0	0	0	0	0	0	0	0	0	0	0	0	0	11.0344	0	0	0	0	0	0	0	0	0	0	0	0	0	0	0	0	0	0	0	0	0	0	0	0	0	0	0	0	0	0	0	0	0	0	0	0	0	0	0	0	0	0	0	9.72212	0	0	0	0	0	0	0	0	0	0	10.0773	0	0	0	0	0	0	0	0	0	0	0	0	10.0015	0	0	0	0	0	0	0	0	0	0	9.19106	0	0	0	0	0	0	0	0	0	0	0	0	10.1743	0	0	0	0	0	0	0	0	0	0	0	0	0	0	0	0	0	0	0	0	0
PPP1CB	9.16471	6.88513	2.27958	2.0857e-14	5.17908e-13	0	10.7565	10.7753	11.7235	10.2228	0	0	0	11.1336	0	0	11.6333	11.5804	12.0286	10.561	10.6461	12.5316	10.236	0	11.0167	10.4254	10.5187	10.6047	0	10.7409	12.4569	10.9642	0	11.4054	11.5723	0	0	10.5439	0	11.6561	10.5396	0	10.7092	0	11.7764	11.6827	11.3359	0	0	0	0	0	0	11.3132	0	13.1291	0	10.8749	11.5475	10.3423	0	0	13.2093	11.3464	10.9261	11.0551	11.0051	10.7362	0	11.4918	0	11.338	11.7262	0	0	12.0591	0	10.254	11.83	10.7972	12.5734	11.8389	10.953	12.1687	10.7036	10.7162	11.8101	12.0597	11.645	0	10.3794	12.2126	11.5561	0	12.078	10.8628	0	0	10.5315	0	0	0	10.5308	10.7176	0	0	11.6643	11.7616	10.9778	0	10.5542	10.7318	11.5913	0	0	0	10.9138	10.8299	0	10.7142	11.5325	12.0109	0	10.5614	0	11.5176	0	11.1554	10.5124	11.3213	0	10.0243	0	11.9957	0	10.6395	10.6886	11.3814	0	0	10.8798	11.6512	0	12.2167	0	11.1178	10.9656	0	0	11.7811	12.0141	12.5833	10.7859	10.2431	11.4464	10.0549	9.58638	12.8316	11.3195	0	0	10.6862	10.1305	10.089	11.2764	12.1055	12.2568	11.6767	0	11.2085	11.1261	11.8955	9.64883	0	11.0695	9.46052	10.4408	0	10.1401	0	11.0932	11.4675	10.9562	11.7666	0	10.8207	11.1522	11.6834	12.4869	12.1535	12.4874	10.9527	10.2182	12.3788	0	9.88121	11.7268	0	12.2475	13.0556	11.3195	10.4407	10.6784	11.4792	13.299	12.1352	11.1941	12.099	0	0	12.3476	11.8903	12.7775	12.0659	11.7073	0	0	10.8602	10.3369	0	0	10.2895	11.8714	10.0821	9.31646	9.75943	11.3538	11.7212	12.5951	11.3664	0	12.1675	10.7945	13.4479	0	11.3906	10.3479	13.0266	9.99899	12.4781	11.5016	12.9169	0	11.2897	10.9536	12.1401	11.6827	13.6634	12.0837	10.8581	11.3286	12.4656	10.5271	10.5842	10.6742	11.9268	13.2839	10.2851	11.6645	10.4284	0	11.0783	11.4496	11.0362	11.5662	10.636	9.94989	0	12.7724	12.1025	11.1471	10.6782	0	10.9066	12.4811	11.2486	9.41434	12.0335	10.4456	10.5076	0	9.99885	0	11.0063	0	0	0	12.237	11.1092	12.8595	11.4561	10.876	10.1813	11.3134	10.1255	10.7171	11.2548	0	0	11.4532	11.7142	9.20728	9.92435	0	11.33	11.5399	11.5735	0	11.2735	11.0086	10.4273	11.0768	10.3657	10.9268	11.6896	12.3397	10.8963	10.824	9.65561	12.5669	10.559	10.8438	10.9705	12.7756	10.3443	11.1906	0	11.6296	13.0307	0	11.1987	10.0661	10.1534	11.8169	12.3968	11.2492	11.1058	10.3287	11.6495	11.0046	10.2845	10.3472	11.0927	10.8152	12.0808	12.3873	11.5273	10.3539	0	10.5084	10.5506	10.5529	0	10.9876	10.195	9.74281	9.74405	12.7424	12.5401	11.1278	10.3065	9.90296	10.2061	11.3577	11.2793	11.9467	0	10.7278	11.5554	10.2593	11.5618	0	10.7866	9.98331	11.831	10.9788	0	12.8175	12.7521	10.9962	12.5594	12.7532	10.4699	0	10.7269	11.8982	10.19	13.0198	0	9.65653	11.7397	0	12.974	9.74479	9.88583	9.93122	11.184	11.239	11.2207	9.68243	9.94449	11.0763	11.9526	9.86931	0	10.2086	11.868	11.9512	0	11.0029	0	9.84514	9.85311	12.9801	11.8543	0	0	12.7644	0	11.6671	0	11.3912	12.9259	0	11.7711	12.3074	11.2892	10.8616	12.9363	11.6469	11.4881	11.4561	12.3153	12.8522	11.1673	0	11.1858	0	11.6685	9.14842	12.2366	0	11.5727	10.7465	10.2699	10.949	11.2381	12.2297	11.8487	9.77322	0	12.3245	12.4138	11.4134	12.0548	12.6093	12.6321	9.75495	10.2943	10.6466	11.0585	11.8393	11.8939	13.8694	12.9778	11.9085	10.5252	0	10.9442	11.8422	10.4767	0	11.1073	9.58715	10.1688	10.9371	0	10.1292	10.2609	9.6723	10.6172	10.4788	12.8989	12.6978	10.1861	11.2606	12.4577	9.81462	0	11.6359	10.3127	10.4652	12.1459	0	10.6392	12.7688	12.0811	11.8806	0	10.8426	11.2277	11.0938	0	0	11.4974	10.5867	9.85005	12.4645	12.2097	11.9099	11.4769	11.1614	10.0304	12.1645	11.5396	0	9.80893	13.0511	11.7659	12.0773	12.3739	11.2958	0	13.024	11.0845	11.3299	12.1619	12.1185	0	0	11.1549	11.57	13.0352	10.1084	10.6468	12.5877	0	12.5904	11.3406	10.1089	0	12.4724	11.4859	11.7667	10.3776	9.64117	11.7562	10.0404	10.7949	12.2503	11.4525	11.6906	12.1793	11.204	0	10.871	10.4856	12.5772	12.5899	10.7496	11.9367	11.5912	11.535	11.5197	13.6143	10.55	11.6604	10.5084	12.9359	0	0	13.1981	12.3902	11.7032	11.1146	11.0113	10.8636	0	0	10.9513	10.7151	11.499	10.2621	9.9401	11.4434	12.7719	10.1038	10.6269	0	11.1261	10.5273	10.6876	12.9712	0	0	10.9316	12.2261	11.8671	12.1153	0	9.96406	0	11.9173	11.2622	0	12.3431	11.7516	12.2063	12.7018	10.0513	0	11.1461	9.84171	9.47878	0	10.7065	11.1941	12.1406	11.1028	11.6201	11.7327	11.5068	10.8028	10.2298	10.7029	12.1484	10.8889	10.9291	10.9716	11.0954	0	11.9151	12.1505	11.5045	11.407	9.59871	12.452	10.7438	11.8684	0	0	12.1375	10.0122	10.0866	10.946	10.4621	10.3393	11.7323	9.64451	13.0742	11.7017	13.196	10.1093	12.1923	12.3804	0	10.0626	12.9005	10.6652	9.68031	12.3688	11.0577	11.7904	0	0	10.4128	10.7213	10.9477	0	12.5128	13.0865	12.9052	10.3213	0	10.5093	10.0459	9.46164	10.015	11.0133	9.64947	11.7751	10.4579	10.3719	10.9401	12.2354	0	0	11.6302	11.1872	10.4764	11.5382	10.7655	12.1737	10.5547	11.6282	11.5879	11.7977	10.9198	10.0138	11.9698	12.329	12.071	10.4654	10.7179	9.88474	13.5624	13.4485	10.7555	11.5822	13.358	11.2606	10.0095	0	12.5702	12.0897	11.0883	11.7165	11.3775	11.7812	10.6755	13.1167	9.75035	0	10.5353	11.5379	0	9.45334	10.4304	11.0603	12.6846	0	0	0	12.2606	12.0773	12.307	0	10.9551	10.9327	9.41788	10.5563	11.5435	12.1172	12.3436	10.9703	9.82333	12.7093	12.0232	9.35323	11.4185	10.7089	11.2302	9.90738	10.4712	9.5736	10.5409	0	11.6992	11.6698	9.80274	11.8723	11.3864	9.40203	11.5488	0	9.61769	9.9987	9.52626	11.064	10.5174	0	9.36637	9.32372	11.3403	11.4215	10.7342	11.2593	11.4926	11.8872	11.7948	11.6568	0	0	11.7252	10.1577	12.9495	10.0514	11.8821	12.6683	11.297	0	11.0736	9.63418	0	10.8787	10.7967	11.9071	10.4392	12.7819	10.8469	11.9868	9.75632	10.9416	0	0	0	10.2117	11.6339	11.2712	11.0009	10.7065	12.1747	0	12.7356	13.1985	10.2617	10.7009	11.2915	10.4999	0	11.1072	9.24911	9.63589	10.0569	9.63509	11.7253	0	10.1268	0	11.5705	10.8009	10.384	12.7661	12.1723	9.73506	0	9.96061	0	11.3067	11.392	12.3264	10.7323	8.93586	10.3103	0	11.4079	11.2782	11.8238	12.1512	0	11.5101	9.96248	0	11.4849	10.5722	11.7232	9.20253	0	9.56617	10.2064	10.6057	11.6998	10.9209	12.2972	12.0183	11.6697	12.883	11.8011	10.6336	11.0712	11.5064	10.2819	10.9883	12.6283	10.3369	11.1321	10.3555	0	0	9.86099	12.97	0	0	0	12.1839	10.5928	0	11.4092	10.2952	0	12.3069	0	11.4509	0	12.274	11.5421	10.4984	11.8739	10.4594	11.1572	11.8325	12.4194	11.7524	10.8238	12.5992	0	11.2469	11.2549	0	12.6973	11.5674	10.8146	10.627	11.7942	0	10.6298	9.66949	9.77928	13.3956	11.2439	9.92743	11.4342	11.799	0	11.5448	12.4252	11.8109	12.486	0	11.8905	11.185	11.921	11.3558	10.8654	9.53637	0	10.3846	10.7039	11.3521	11.3904	11.8501	10.8754	11.5535	10.8136	11.7136	11.6685	11.5849	12.1103	9.95488	11.1239	9.48124	0	10.9198	10.8867	11.9615	10.7942	11.8139	12.0837	9.48794	0	11.5104	10.9847	11.7859	10.8923	0	0	11.8245	0	12.0249	10.2001	13.5291	11.6224	10.5558	11.4723	0	10.5999	9.62699	11.0048	12.0437	10.1291	12.5784	12.8917	12.6339	11.2368	9.54452	0	0	10.2824	0	10.6537	11.0898	10.6527	10.4681	10.8804	12.9183	0	10.3758	10.9388	11.802	11.0982	11.835	9.78574	10.9668	9.51054	9.90213	11.2946	12.0971	11.6924	10.9871	11.0754	9.79838	11.8454	12.3842	0	0	12.3885	10.4882	10.6924	9.72992	11.8146	12.8195	12.9859	11.0426	0	10.7205	9.72675	10.9394	9.32935	10.9769	9.86528	0	10.2699	11.0063	11.3481	10.9125	10.1516	9.60991	10.6851	10.6227	11.4922	9.65549	9.94194	10.9553	12.3262	12.0268	11.4179	9.79607	10.9841	10.3208	0	0	10.682	9.4364	9.98945	10.5499	0	11.2068	9.42271	11.8487	12.5587	11.0395	13.6284	10.8579	12.4916	10.9766	11.1026	12.7945	10.2428	0	11.4836	0	11.6383	11.6554	10.4932	0	10.8014	12.9482	12.5891	0	11.8177	12.3424	11.4036	11.032	9.68539	0	11.982	13.8318	12.6843	10.0709	11.4384	12.5885	12.4916	0	11.8651	12.7947	11.8416	11.8811	13.5857	0	11.4304	11.5609	12.9652	11.3549	13.33	0	10.8637	0	12.6451	13.3	10.0126	10.7944	11.3341	10.4969	11.7527	0	14.1775	10.8333	0	12.695	11.1685	10.6853	0	12.1772	0	10.6167	10.9787	11.6425	11.4739	0	10.6644	12.0298	0	12.329	11.2267	9.83196	11.9251	12.8217	11.3611	12.9766	0	12.3508	11.8694	12.8073	9.75843	11.2255	0	0	9.65898	12.0925	11.3379	0	11.5178	12.1644	9.78752	12.3007	12.6651	13.7985	12.8592	10.7516	13.6367	10.9	10.9186	13.7138	11.216	12.0255	11.4373	11.8364	11.038	10.9026	9.60957	13.5226	10.8527	0	13.2529	13.0988	10.548	12.7025	11.1803	0	11.0141	12.7696	11.4807	11.3018	14.1902	9.71787	10.7379	9.87026	11.9202	11.0521	12.3222	11.5366	0	10.1759	12.2202	11.3764	10.7999	10.6624	14.1477	11.1958	11.2097	11.584	12.2169	12.7467	9.74256	12.8917	10.2259	9.82346	10.5198	10.2206	12.8045	12.7368	11.2905	11.1837	13.3484	11.3909	13.3825	0	9.66714	10.9172	12.0238	0	0	9.76205	0	10.7154	13.6585	10.4853	0	11.3227	0	10.2432	12.9757	9.58859	10.9858	11.0817	9.82027	11.5705	0	0	9.23517	0	11.7446	9.24247	0	0	10.7859	0	0	9.87228	0	0	11.3523	0	11.0488	11.7304	10.604	10.5865	0	9.6783	10.9419	11.7128	0	9.97619	0	0	0	10.7305	0	9.86588	10.0485	9.77272	9.37829	9.87525	9.91264	0	10.2505	0	11.0222	0	0	11.7348	10.7423	10.9932	9.02805	10.9823	11.243	11.4404	11.3449	0	10.555	9.60733	0	0	0	10.9544	8.97068	0	11.3142	0	0	11.3447	11.2425	9.97069	0	9.33594	0	11.9953	0	10.3654	9.67913	0	11.6676	0	10.4742	9.99914	9.58926	10.9785	10.1793	0	11.2815	11.8283	11.7853	9.68208	0	10.8761	9.51443	0	0	8.8604	10.0945	11.3207	0	11.243	0	9.99679	9.74096	11.1492	10.8083	9.29191	11.591	9.92407	11.1867	11.0908	0	11.9992	11.589	10.0717	10.5679	0	0	9.71484	0	9.77372	9.57932	11.6557	10.955	0	10.7422	0	10.887	0	11.0573	10.3654	9.40485	0	9.74343	11.3476	10.7787	11.9882	0	9.73985	9.19965	11.1998	0	9.9377	11.3937	0	0	0	10.8507	10.3014	0	0	9.37484	0	11.3445	0	11.8156	11.2195	11.5838	9.19358	0	11.5166	0	0	0	9.8712	0	0	0	0	9.86005	0	9.46835	0	10.2257	11.6929	10.4855	10.6624	11.4577	0	0	0	9.5996	10.0601	0	12.3509	10.7278	9.12198	9.27417	9.14215	11.1268	0	9.9759	9.54785	11.4327	10.6435	11.522	10.9643	10.9676	0	10.1673	11.4737	0	9.69276	11.6208	11.6509	11.0441	11.64	9.53947	0	11.3715	0	9.95403	10.1073	10.1438	11.2206	10.6505	11.0993	10.0033	0	9.69849	10.2214	9.72042	9.9132	10.8114	0	10.5517	11.0311	12.0434	11.4958	10.7524	0	9.88053	11.433	0	0	0	12.6763	9.18904	10.5285	9.55422	10.223	0	10.6317	0	0	0	9.27944	0	0	0	9.95174	9.21564	11.8002	11.2131	9.83275	10.9871	0	0	0	0	8.92821	11.4388	0	11.6189	11.5329	0	9.55801	9.87999	0	11.9633	10.9016	11.1477	8.99401	10.2209	10.466	11.0656	11.3928	9.97242	0	10.099	9.45718	11.322	10.5701	11.223	0	0	9.94414	10.0973	10.36	9.78854	10.7475	9.7888	9.40067	9.78803	10.0208	10.8565	0	0	0	10.3044	10.7053	0	0	0	0	0	10.459	10.5779	9.11487	10.4204	9.52467	9.85458	0	11.7772	10.6029	12.3653	12.1619	10.1876	10.2313	10.4102	10.0216	10.7128	11.5367	10.0773	9.72577	0	9.86246	0	9.72882	9.65109	0	0	0	10.9247	0	11.8664	10.586	9.29245	0	10.4197	10.9326	10.8628	11.8055	0	11.6848	11.4637	11.1056	11.9963	0	0	10.8307	0	0	0	9.61306	9.4897	10.7919	9.11942	0	0	0	0	0	11.5949	9.82921	9.59849	0	0	0	9.92225	10.7672	0	10.1334	11.0526	10.0758	9.39368	0	10.7503	9.46001	0	11.6319	0
OSR1	2.78109	0.105022	2.67607	1.43912e-70	3.14472e-68	0	0	11.7749	11.7235	0	0	0	0	0	11.4879	0	11.6333	10.5809	11.029	10.561	12.6455	10.5323	0	10.4787	11.0167	10.4254	0	10.6047	0	11.7404	10.8725	10.9642	0	0	10.5728	0	0	10.5439	0	0	0	0	10.7092	12.5547	10.7768	0	10.3365	0	0	0	10.4992	0	10.7705	0	0	0	0	10.8749	10.548	11.3417	10.4963	0	11.2097	0	10.9261	0	0	11.7358	0	11.4918	10.8057	0	11.7262	0	11.5423	12.0591	0	0	0	10.7972	10.9889	0	0	0	0	0	10.2259	11.06	10.6454	10.7208	10.3794	12.6276	0	0	0	11.8624	0	10.5334	10.5315	10.3393	0	0	0	0	0	10.6563	11.6643	11.7616	11.9774	0	0	10.7318	0	10.9242	0	0	0	10.8299	0	12.2986	9.94847	11.4261	0	0	10.986	10.5181	0	0	12.0967	10.3219	0	10.0243	0	0	10.6814	0	0	0	0	0	10.8798	10.6517	0	0	11.9174	0	10.9656	10.789	0	9.78232	0	11.2617	0	0	11.4464	0	0	0	0	0	0	0	0	0	0	0	0	0	0	0	0	10.8959	0	0	0	0	0	0	10.1401	0	0	0	0	0	0	10.8207	11.1522	9.68468	0	0	0	0	0	0	0	0	0	0	0	0	0	0	0	0	0	0	0	0	0	11.2135	12.3476	0	0	0	10.7077	0	0	0	0	0	0	0	9.55098	11.0814	0	0	9.76995	0	11.0106	0	0	0	9.79531	0	0	0	0	0	9.99899	0	11.5016	0	9.94747	11.2897	0	12.1401	0	0	0	0	0	0	9.52806	10.5842	0	0	0	0	0	0	0	0	0	0	0	0	0	0	0	0	0	9.67913	9.61059	0	0	0	0	12.0335	11.0302	0	0	0	0	0	0	0	0	0	10.1098	0	0	10.876	0	0	0	10.7171	9.67101	11.5205	0	0	9.39397	0	0	10.5558	0	0	0	0	0	0	0	9.07883	11.3651	0	0	0	0	10.824	0	0	0	0	8.9727	9.777	0	10.1912	10.33	10.0456	11.2238	0	9.61498	0	0	0	0	0	0	0	0	0	0	0	0	0	0	0	0	0	0	9.50938	0	0	0	0	0	9.74281	0	0	0	0	0	0	0	0	0	0	0	10.7278	0	10.2593	0	10.2028	0	0	0	0	0	0	11.7523	0	9.97561	9.7547	0	0	10.7269	0	0	0	0	0	0	0	0	10.7439	0	0	0	0	0	0	0	0	0	9.86931	0	0	0	0	0	0	0	0	9.85311	0	0	0	0	0	0	0	10.0021	0	0	0	11.1863	10.3083	0	0	0	0	10.4886	0	0	0	11.1673	11.2	0	0	0	9.14842	0	0	0	0	0	0	11.653	0	0	0	0	0	0	0	0	0	0	11.3388	10.2943	0	0	0	0	0	0	9.90959	0	10.0737	0	0	0	0	0	9.58715	0	0	0	0	0	0	9.61814	0	0	11.5282	0	0	0	0	0	10.0518	10.3127	0	0	0	0	0	0	0	0	0	0	0	10.8841	0	0	0	0	0	0	0	0	0	10.0304	0	0	10.4959	0	0	0	0	0	0	0	0	0	0	0	0	0	0	0	0	10.714	0	0	10.5884	0	0	0	0	0	0	0	0	0	9.64117	11.1715	0	0	0	0	0	0	0	0	0	0	0	0	0	0	9.59259	0	0	0	0	0	10.5084	0	0	10.9332	10.6139	0	10.1191	0	0	0	9.96162	11.184	0	0	0	0	9.9401	0	0	0	0	0	10.5415	0	0	0	10.5244	0	0	0	0	0	0	9.96406	0	10.5959	0	0	0	9.43133	0	0	0	0	0	9.84171	0	0	10.7065	0	0	0	9.62143	0	0	0	0	0	10.1494	0	0	9.97228	11.0954	0	0	10.5662	9.92057	10.4075	0	0	0	0	11.5776	0	11.1378	10.0122	10.0866	0	8.87915	0	0	0	0	0	0	12.4302	0	0	9.98098	10.0626	0	0	0	0	10.473	0	0	0	0	0	0	0	0	0	0	0	0	0	0	0	0	10.014	0	0	9.4589	0	0	0	0	0	0	0	10.4764	0	0	0	0	0	0	0	0	0	0	0	0	0	0	0	0	0	0	0	0	0	0	0	10.9857	0	0	0	0	10.7816	0	11.1172	9.75035	0	0	10.8013	0	0	0	0	0	0	0	0	0	0	0	0	0	0	9.41788	0	0	0	0	0	0	0	0	10.9367	0	0	0	0	9.47222	9.5736	0	0	0	0	0	0	0	9.40203	0	0	0	0	0	0	0	0	0	0	0	0	0	0	0	10.303	0	0	0	0	0	10.1577	0	0	0	0	9.29869	0	0	0	0	9.29525	0	9.324	0	0	0	0	0	0	0	0	0	0	0	0	0	0	0	0	0	10.1996	0	0	0	9.50091	0	0	0	9.63589	0	0	0	9.29679	0	0	0	0	0	0	0	9.73506	0	0	0	12.0434	0	0	0	0	0	0	0	0	0	0	0	9.51159	0	11.7666	0	0	0	0	0	10.5652	0	9.60665	10.7003	0	0	0	0	0	9.80236	0	0	0	0	0	0	0	0	0	0	0	0	10.3859	0	0	10.1684	0	0	0	0	0	0	0	0	9.45244	0	0	0	9.49935	0	0	0	0	0	0	0	0	0	0	0	0	0	0	0	9.6279	0	0	0	0	9.77928	0	0	0	0	0	0	9.96076	0	0	0	9.4114	0	0	0	9.77196	0	0	0	0	0	0	0	0	0	9.55498	9.23024	0	0	0	0	0	0	10.4802	0	0	0	0	0	0	0	0	0	9.92645	0	0	0	0	0	9.50415	0	0	0	0	9.62381	0	0	0	9.60083	0	0	0	9.13042	0	0	10.4648	0	0	0	0	0	0	9.65456	0	9.06953	0	9.88121	0	0	0	0	0	9.51453	0	0	0	0	0	0	0	11.2775	0	0	0	0	10.0633	9.93248	0	0	0	0	9.72992	10.815	0	0	0	0	0	0	9.9401	0	0	0	0	0	0	10.3487	0	10.1516	9.60991	0	0	0	0	0	0	0	9.44359	0	0	0	0	0	0	0	0	0	0	0	0	0	0	11.559	0	0	11.8575	0	11.5614	0	0	0	0	0	10.126	10.6388	10.6559	9.49416	0	9.80223	10.9487	10.5898	11.9622	0	0	12.1403	9.44841	11.2692	9.94733	9.98302	0	0	0	11.4384	11.004	0	11.7162	0	10.9879	12.8414	0	0	0	9.84647	10.5614	0	11.3549	12.0083	0	9.86447	0	11.9672	10.8412	0	0	8.53012	0	0	10.0816	0	9.24989	0	0	0	9.68622	0	10.1781	0	0	0	0	0	0	8.66705	11.0302	0	0	11.2267	0	0	11.2371	0	0	0	0	9.87052	0	9.75843	11.8103	10.97	10.6223	9.65898	10.5082	0	0	0	10.8429	9.78752	11.301	10.8583	0	0	0	0	11.4847	9.91932	0	0	0	0	12.1583	9.45445	0	0	0	0	9.99752	0	0	10.548	9.704	12.18	0	10.4295	0	11.8956	9.71799	0	10.717	0	9.87026	10.9205	0	10.0014	11.9515	0	0	0	10.3769	9.80069	0	0	0	9.62597	0	9.63349	0	0	10.8923	11.2253	9.82346	0	0	11.22	0	0	11.1837	0	11.8058	12.3826	10.6121	0	10.9172	0	0	0	0	0	0	0	0	0	9.73887	0	10.2432	11.654	9.58859	9.98652	11.6665	0	0	0	0	9.23517	0	0	0	0	0	0	0	0	0	0	0	0	0	0	0	0	0	0	0	0	0	0	0	0	0	0	0	0	0	0	0	0	0	0	0	0	0	0	0	0	0	0	9.40964	0	0	0	0	0	0	0	0	0	0	0	0	0	0	0	0	0	0	0	0	0	0	0	0	0	0	0	0	0	0	0	0	0	0	0	0	0	0	0	0	0	0	0	0	0	0	0	0	0	0	0	0	0	0	0	0	0	0	0	0	0	0	0	0	0	0	0	0	0	0	0	0	0	0	0	0	0	0	0	0	0	0	0	0	0	0	0	0	0	0	0	0	0	0	0	0	0	0	0	0	0	0	0	0	0	0	0	0	0	0	0	0	0	0	0	0	0	0	0	0	0	0	0	0	0	0	0	0	0	0	0	0	0	0	0	0	0	10.1409	0	0	0	0	0	0	0	0	0	0	0	0	0	0	0	0	0	0	0	0	0	0	0	0	0	0	0	0	0	0	0	0	0	10.9124	0	0	0	0	0	0	0	0	0	0	0	0	0	0	0	0	0	0	0	0	0	0	0	0	0	0	0	0	0	0	0	0	0	0	0	0	0	0	0	0	0	0	0	0	0	0	0	0	0	0	0	0	0	0	0	0	0	0	0	0	0	0	0	0	0	0	0	0	0	0	0	0	0	0	0	0	0	0	0	0	0	0	0	0	0	0	0	0	0	0	0	0	0	0	0	0	0	0	0	0	0	0	0	0	0	0	0	0	0	0	0	0	0	0	0	0	0	0	0	0	0	0	0	0	0	0	0	0	0	0	0	0	0	0	0	0	0	0	0	0	0	0	0	0	0	0	0	0	0	0	0	0	0	0	0	0	0	0	0
MYCN	5.99073	3.44764	2.54309	1.74644e-17	5.36243e-16	0	0	0	0	10.2228	0	0	0	0	0	0	0	0	0	0	0	0	0	0	11.0167	10.4254	0	0	0	0	0	0	0	0	0	10.1476	0	0	0	0	0	0	0	0	0	0	0	0	0	0	10.4992	10.9105	10.7705	10.3138	0	0	0	0	0	0	0	10.4611	0	0	0	0	11.0051	0	0	10.4923	0	10.3385	0	0	0	12.0591	0	0	0	0	0	10.2547	0	0	0	0	0	0	0	0	0	0	10.5566	0	0	0	0	0	10.5315	0	0	0	0	0	0	0	0	0	10.9778	0	0	10.7318	0	0	10.078	0	0	0	0	10.7142	0	0	11.0101	0	0	10.5181	0	0	0	10.3219	0	0	0	0	10.6814	0	0	0	0	0	0	0	0	0	0	0	0	0	0	0	10.0151	10.2623	0	0	0	0	9.58638	0	10.7348	10.4462	0	0	0	11.0883	0	11.6906	0	12.0916	0	0	11.1261	0	8.65063	11.0556	0	11.459	0	0	0	0	11.0932	9.46906	0	0	10.2428	0	13.1517	0	10.6801	0	10.4882	11.9524	10.2182	0	10.5774	0	9.72809	10.8301	10.6631	11.471	0	10.4407	0	0	0	10.1362	0	11.2919	0	11.2135	10.3485	10.8907	9.19476	9.74528	11.7073	11.7043	0	10.2756	10.3369	0	0	10.8741	10.55	0	0	11.3433	9.76995	0	12.0102	11.3664	0	11.7526	10.7945	0	0	10.8059	0	10.8573	10.9983	0	11.5016	10.9175	9.94747	0	0	11.4033	10.6831	0	11.084	0	0	10.8811	9.52806	9.58516	11.6738	0	11.2843	0	0	0	0	0	9.86568	10.0369	12.151	9.63692	0	0	10.3139	11.1028	0	11.6778	9.61059	0	0	0	10.9979	0	12.0298	9.50854	11.5593	10.9981	0	0	0	0	0	9.91625	0	9.69109	0	0	0	0	0	0	9.67101	0	0	11.4532	11.3924	10.2061	10.9236	9.55671	0	12.5396	0	9.56127	9.27524	11.0086	8.84447	9.07883	0	11.9265	10.8826	0	0	10.2394	10.6547	0	0	9.84462	10.5558	11.3609	10.3443	10.1912	0	0	11.8085	9.55909	9.61498	0	0	0	0	9.66539	10.1065	11.3281	9.65086	0	11.8687	10.3472	11.8294	9.81605	10.0818	11.3875	12.1121	0	0	10.5084	0	9.55389	11.785	0	0	10.742	10.7432	11.1578	0	12.1274	10.3065	11.9018	0	11.3577	11.2793	0	0	0	9.97141	11.2587	0	0	11.2015	9.98331	10.8314	10.9788	0	0	10.7527	9.99693	10.9749	10.7539	0	11.1106	0	9.89938	10.19	12.6048	0	11.977	11.7397	0	0	9.74479	10.8851	0	0	10.8242	0	9.68243	0	10.0769	9.63212	0	10.8514	0	10.8684	9.95231	0	10.0036	10.7173	10.8444	10.8523	10.6589	0	0	0	9.95832	11.0188	0	10.0021	10.3917	0	0	0	10.3083	11.874	9.86233	0	0	10.4886	10.4567	0	12.5303	0	0	0	9.4927	10.669	10.7317	0	11.8412	10.5732	9.74738	10.8545	9.94975	0	0	0	9.77322	12.9137	0	10.4146	9.82947	0	0	0	10.7541	11.2937	10.6466	11.0585	11.4244	10.3097	11.1695	10.6566	11.4936	9.52615	0	0	9.84342	10.4767	0	0	10.5862	10.1688	0	0	0	11.2603	9.6723	11.6168	10.4788	0	0	11.1855	10.6759	0	10.8138	10.1843	0	10.3127	0	0	0	0	10.4477	10.0821	9.88175	9.84793	10.8426	11.6426	0	0	10.3096	10.9127	0	9.85005	10.88	8.89049	10.9102	11.8918	11.8981	0	11.1648	11.8615	10.4959	9.80893	0	9.76719	0	0	11.2958	9.97575	0	10.0852	11.7448	0	0	0	0	10.1556	11.57	10.714	0	10.6468	0	0	0	10.3412	0	0	0	9.16598	10.1826	10.7923	10.6403	11.1715	11.0397	0	0	0	0	0	11.204	0	0	9.4866	0	0	10.7496	10.9371	9.59259	10.9503	9.93572	11.0299	11.5495	0	10.5084	11.9361	0	9.34966	11.6135	0	11.1184	0	11.0113	0	12.2824	0	10.3667	0	0	0	10.9394	0	0	0	0	11.3787	10.5415	10.5273	9.68848	0	10.5244	0	0	0	9.86824	0	11.5263	9.96406	12.1433	10.5959	0	0	0	11.4298	0	11.1173	9.05264	10.028	11.1461	11.4256	11.7991	10.0339	0	9.61036	11.1409	11.6876	10.6205	9.73396	0	0	0	10.7029	0	11.4736	9.92981	9.97228	11.0954	0	9.5947	0	10.9198	0	11.1824	0	11.3285	10.2842	0	11.1	0	10.0122	0	0	11.6839	0	9.41209	10.6436	10.49	10.1176	11.1965	0	11.4555	9.21265	10.9803	0	0	0	12.0008	11.3691	11.0577	9.7916	11.2804	0	10.4128	0	9.94847	0	10.9284	0	11.5835	10.3213	0	10.5093	10.0459	11.7819	10.015	11.0133	10.6486	12.1901	9.4589	0	11.9397	11.8205	0	0	10.6306	11.6021	0	10.5387	0	9.59026	0	10.0442	9.58926	10.2136	0	0	9.97083	0	10.072	9.46641	0	10.884	0	9.64278	0	9.58362	10.1891	0	0	9.96176	10.9857	10.7682	11.5032	9.71775	10.7928	11.7812	11.2602	0	10.7495	10.0683	0	9.21795	10.2466	9.45334	0	0	0	11.0764	0	11.4662	9.93982	9.75669	0	9.91806	10.9551	0	9.41788	10.5563	0	0	10.7592	9.97098	9.82333	0	0	0	9.42005	10.7089	9.64647	0	10.4712	0	0	9.71654	10.1151	11.6698	9.80274	10.8727	0	11.7222	0	11.1614	0	0	11.8466	10.0647	11.1021	9.61577	0	9.32372	11.0186	0	10.1497	11.2593	11.4926	10.303	10.2107	10.0728	9.46336	10.5143	9.7265	0	11.3649	0	11.5603	0	10.2975	10.843	0	9.63418	10.4439	0	0	9.324	9.44019	10.7825	10.8469	10.1803	0	11.5263	9.54624	0	0	0	9.3138	9.68741	0	0	0	0	0	0	0	11.2855	11.2915	0	10.1234	11.1072	10.2479	9.63589	10.0569	9.63509	10.404	11.2951	11.1261	11.638	0	11.8005	0	10.445	12.4942	0	0	12.2814	0	10.722	0	0	10.7323	9.93438	0	0	10.9931	0	0	10.8297	0	0	10.9618	9.4463	9.90089	0	11.7232	9.20253	9.6254	0	0	0	9.70112	0	9.71364	0	9.67101	11.2984	10.8015	10.6336	0	11.0916	10.2819	0	0	0	9.54839	9.35663	10.9618	9.77335	11.8598	0	0	0	11.1678	0	10.5928	0	9.41081	10.2952	0	0	9.29471	0	11.3269	0	0	9.49935	9.55346	10.4594	0	9.83367	10.0986	10.4311	10.2392	10.7924	12.0618	10.832	0	9.78067	11.8902	9.56879	11.3993	10.627	9.47386	0	11.0446	9.66949	0	0	10.6592	0	0	9.47868	11.1549	0	11.4255	9.22791	12.486	0	0	0	0	11.3558	10.8654	11.5349	11.1895	0	11.7034	0	10.391	0	10.8754	0	11.8132	0	10.0844	0	9.78969	11.9538	9.12583	10.4802	9.89239	11.2416	9.88747	0	0	0	10.7622	10.4869	0	0	11.7214	0	11.8919	0	0	0	10.774	0	0	0	9.62381	0	8.88988	0	0	11.2107	10.0055	0	10.1291	0	0	10.4648	10.6522	10.5435	10.5361	11.0275	0	11.3662	11.2383	11.8265	9.06953	10.4681	0	0	0	9.37685	0	11.802	0	9.51464	0	0	11.0942	9.90213	9.71074	12.0971	0	0	0	10.7976	0	11.6474	0	9.76318	10.8041	9.48918	11.429	0	0	0	10.1796	9.459	0	9.72139	11.7255	11.939	0	10.3923	9.86528	10.9361	0	9.42271	0	0	0	10.609	9.68599	11.2073	0	10.6546	10.9412	10.9553	10.7418	10.4426	9.41946	12.3797	0	0	0	9.59125	10.682	11.02	0	0	0	0	10.4217	11.4338	10.5594	0	0	10.8579	0	0	11.5175	10.7951	0	11.9491	0	10.126	11.6383	0	11.4927	0	10.8014	11.9484	0	11.6404	9.8189	0	9.81968	12.0317	10.6845	11.9462	10.9823	10.6626	9.51611	0	12.0232	10.0048	0	10.7167	12.1869	11.5726	10.842	0	11.7787	0	10.8457	9.56235	0	11.3549	12.0083	0	0	0	11.2305	10.8412	11.0119	11.3791	10.1125	10.4969	10.1686	0	12.3704	11.8329	0	0	11.1685	10.6853	12.9667	10.1781	10.1507	11.2013	10.9787	13.2271	9.88993	11.7409	11.6639	11.0302	11.947	10.7446	11.2267	11.4159	12.5099	12.2368	11.3611	0	11.4949	11.1287	10.8698	12.8073	0	10.2261	9.97069	0	9.65898	0	11.3379	10.908	11.5178	9.84369	11.3714	12.3007	0	0	11.8594	10.7516	11.3152	0	11.9182	11.1294	10.6313	10.0265	10.8526	11.4215	10.4534	11.4873	11.1933	0	12.1742	10.9968	12.2531	12.6839	0	9.704	11.7651	11.3722	10.4295	11.185	10.896	9.71799	11.1907	11.3017	11.7375	9.87026	9.92127	12.0517	11.5854	11.5366	0	0	0	11.3764	11.7995	10.6624	0	10.6111	12.2094	10.9993	0	0	10.7417	10.8923	12.225	0	11.1044	0	0	10.4157	12.2902	0	10.0277	10.8062	0	9.61306	0	11.5019	0	12.0946	0	12.3456	11.4849	10.7154	0	12.4845	11.1271	11.7376	11.162	10.8278	10.6545	10.5877	0	12.4033	10.4047	10.9858	0	10.2204	0	0	0	0	10.1893	0	0	9.13243	0	0	0	0	9.35399	10.0117	10.0495	10.7308	0	9.58749	0	9.6783	0	0	0	0	0	11.5592	0	9.73139	0	0	10.0485	0	0	0	9.91264	0	0	0	0	0	11.0194	0	0	9.40964	0	9.98302	0	10.8557	0	0	0	0	0	9.61758	0	9.63355	8.97068	0	0	9.46621	0	0	12.2422	0	11.1138	9.33594	10.2357	0	0	9.36647	0	0	0	0	0	0	0	9.97924	0	10.4781	0	0	0	10.6812	0	10.2915	9.51443	9.49364	0	0	0	11.3207	10.1287	0	0	8.9982	0	0	0	9.29191	8.78649	9.92407	0	9.50718	9.45062	11.4144	10.2678	0	10.5679	0	10.352	0	10.2936	0	0	0	0	0	10.1576	10.125	0	10.6239	0	0	0	0	0	0	9.77953	0	0	0	0	9.61611	0	0	0	0	10.0096	10.2531	0	9.3025	0	0	0	0	0	0	0	0	11.1689	0	0	0	9.58163	0	0	0	0	0	0	11.5057	9.86005	10.0606	10.4673	0	9.22688	0	0	9.66329	0	0	0	0	10.5987	0	0	0	0	0	0	10.1409	10.5422	0	9.9759	0	9.43431	0	0	0	0	10.1556	0	9.47519	0	0	0	10.0669	0	0	9.53947	0	0	0	0	0	0	0	10.6505	12.099	0	0	0	0	9.72042	0	0	0	10.5517	0	0	0	8.75488	10.7625	11.4645	0	9.15545	11.121	0	0	0	0	0	11.8072	0	0	0	0	0	0	10.3487	9.64474	0	0	0	10.216	9.89204	9.83275	0	10.4732	0	0	10.4644	10.5112	0	10.3354	0	10.5334	0	0	0	0	10.379	9.31811	0	8.99401	0	9.46702	9.48196	0	0	10.1332	11.0984	0	0	10.5701	0	0	0	0	0	0	9.78854	0	0	0	11.3719	0	10.2719	0	0	0	0	0	10.9179	9.48629	9.39882	0	10.4713	0	0	10.1136	9.42143	9.52467	9.85458	10.7213	0	0	10.7809	0	0	10.2313	0	10.0216	0	0	0	0	0	0	9.902	0	0	0	9.6627	0	9.34124	0	0	0	0	0	0	0	10.8628	0	0	0	0	0	0	10.3773	10.1417	9.24736	9.99664	0	0	0	9.4897	0	9.11942	0	9.77008	11.1736	0	0	0	0	0	0	0	9.68125	9.92225	0	9.84979	0	0	0	0	0	0	0	0	0	0
DDX1	8.42005	6.13429	2.28576	7.07716e-14	1.66586e-12	11.8826	10.7565	12.7747	11.7235	11.2222	0	10.3037	0	0	11.4879	11.2932	11.6333	12.5802	11.029	10.561	0	12.1166	10.236	12.063	11.0167	12.0097	12.103	12.1891	10.6668	10.7409	12.4569	11.9638	12.9892	12.4051	12.1571	10.1476	0	12.1282	13.7698	12.9778	11.5391	11.7306	11.7087	10.9703	10.7768	0	12.3357	0	12.2215	0	10.4992	10.9105	11.7701	10.3138	0	0	0	0	12.5472	11.3417	0	11.4606	11.2097	12.931	10.9261	12.0548	12.5896	10.7362	10.8743	10.4923	12.8051	11.338	12.311	0	0	0	11.9282	10.254	0	11.7968	11.9885	0	0	11.169	0	11.7157	13.5468	0	10.6454	11.7204	12.7005	11.6278	12.8778	0	0	12.4472	11.6538	11.5329	12.1158	12.3385	11.1931	12.3194	0	13.0389	11.6482	10.6563	0	13.0832	0	11.5583	0	10.7318	10.5918	10.9242	11.0774	11.7107	11.9135	11.8295	0	13.0355	12.5322	0	13.0096	12.3681	0	10.5181	11.7434	11.1554	11.5119	11.3213	11.4862	0	13.6987	11.9957	10.6814	11.639	0	10.3819	11.3336	11.4233	12.8792	0	0	11.6319	11.9174	0	0	10.789	0	9.78232	10.0151	11.2617	10.7859	10.2431	9.86246	10.0549	0	0	9.73568	11.0308	11.333	10.6862	0	0	0	10.1065	9.936	12.0916	10.5501	11.9452	12.1258	11.8955	0	12.0552	11.0695	9.46052	10.4408	0	11.1394	0	12.0929	9.46906	10.9562	0	10.2428	11.8203	0	12.0052	9.68102	0	10.4882	10.9527	12.2173	10.7944	0	12.4649	10.7272	11.4148	0	0	11.3195	9.44169	0	0	12.7141	11.1355	11.1941	10.2925	10.3524	11.2135	11.3479	10.8907	10.7781	9.74528	12.2921	11.7043	0	10.2756	0	9.94733	10.0046	10.2895	12.1343	0	9.31646	9.75943	11.3538	11.1365	11.0106	0	11.7538	10.1684	9.79531	0	0	0	0	10.8573	13.1677	10.1572	11.5016	0	12.2682	11.2897	10.9536	11.4033	12.2675	0	9.50039	9.85885	12.0654	0	0	10.5842	9.67512	11.342	0	0	0	0	10.2339	0	10.8649	11.0362	0	11.6356	9.94989	0	11.3133	0	0	0	11.1943	12.9061	0	0	9.41434	10.7121	11.7669	9.50854	9.97532	10.9981	11.9595	11.0063	10.1358	11.8876	0	9.91625	11.1092	9.69109	0	11.4607	11.7654	12.0501	11.7096	10.7171	11.2548	10.521	10.9116	9.86931	10.3929	9.20728	0	9.55671	0	11.5399	10.9887	11.5598	10.2741	12.0083	9.8429	10.0775	11.3651	9.92757	11.2044	10.0189	9.89705	11.2389	11.2394	0	10.559	9.84462	11.5553	9.777	10.9289	11.1906	10.33	0	10.2244	11.1428	12.6134	11.6502	10.1534	11.8169	9.81319	9.66539	12.1055	0	11.6495	11.0046	10.2845	11.9314	10.5081	9.81605	11.6659	10.8028	9.52881	0	11.2169	11.093	0	10.5529	11.3701	11.5723	0	11.7415	0	9.15972	0	12.1274	0	9.90296	12.2051	10.3583	0	10.947	0	12.3122	10.9707	0	9.97779	10.2028	10.2021	10.9826	11.831	11.5635	11.8933	12.4025	10.7527	0	9.97561	9.7547	11.4694	11.1106	10.7269	10.8986	11.1894	0	11.0377	9.65653	10.7401	0	9.51632	12.0654	9.88583	11.5152	9.60027	10.2396	10.2213	12.003	0	10.0769	10.6312	9.86931	11.4361	10.2086	11.4531	12.2731	10.7389	11.0029	10.7173	12.1658	0	0	10.5329	10.5221	11.3391	11.5423	0	0	0	10.3917	10.3419	12.4763	0	13.7667	11.874	10.8616	11.3517	12.3837	10.4886	12.0409	0	0	0	11.9367	10.6011	11.0763	9.66984	11.9536	0	11.4263	11.5727	0	10.2699	11.9487	0	0	9.84992	9.77322	10.9143	10.7401	0	9.82947	10.0558	10.0255	0	0	0	12.231	11.0585	0	11.3092	11.7542	10.6566	10.9088	11.1098	11.6578	9.94492	9.84342	10.4767	0	11.1073	9.58715	0	10.9371	0	10.1292	11.2603	9.6723	9.61814	11.4783	12.6359	11.5282	10.1861	0	11.458	11.8134	0	10.0518	11.3121	10.4652	11.1463	0	11.6388	0	0	9.88175	11.4318	9.84342	9.64393	11.0938	11.8837	10.3096	11.4974	10.5867	9.85005	0	8.89049	0	9.89293	0	0	0	9.54108	10.4959	11.3928	11.4665	9.76719	9.75669	0	0	12.2965	0	0	10.7452	0	0	11.1261	13.1163	11.1549	11.57	0	11.1077	0	10.5884	10.866	10.3688	0	11.1082	11.8795	0	10.1647	0	10.3776	9.64117	11.1715	12.0394	10.7949	0	10.453	10.1065	12.1793	0	0	9.87174	9.4866	0	11.0054	10.7496	0	12.591	11.535	9.93572	0	11.1347	9.66177	0	0	10.9155	0	0	12.0683	10.1191	10.1152	0	10.8636	11.9605	11.184	11.3662	10.7151	9.915	11.8463	9.9401	0	0	0	11.6264	11.9635	10.5415	10.5273	11.2723	0	9.52541	10.3809	11.5163	0	11.4522	10.531	9.94236	11.5481	12.5583	11.1805	10.6775	12.9822	0	11.0149	0	11.1173	11.3724	10.028	10.1467	11.8405	10.4778	0	12.2909	11.1941	0	10.1035	9.62143	9.73396	0	9.80364	0	12.2873	10.1494	10.8889	9.92981	12.556	9.5118	10.0855	11.5933	10.5662	9.92057	0	10.5978	0	10.7438	0	0	9.10202	11.1378	0	11.6707	12.2675	8.87915	0	10.9956	11.2283	0	10.1176	11.1965	12.1084	0	10.796	11.9799	11.0619	10.9011	12.6645	11.2641	12.3688	12.0573	11.7904	0	11.2329	0	0	0	12.056	10.9284	0	10.584	9.32243	0	10.5093	11.6299	0	11.0143	10.014	9.64947	12.5119	10.4579	10.3719	12.2616	10.2363	0	10.7046	11.2153	11.6021	11.4759	0	11.3502	9.59026	11.5542	11.0435	10.5883	0	10.9198	10.0138	11.5548	12.329	10.072	0	10.7179	0	0	9.64278	12.0769	10.5827	11.1885	11.8454	10.0095	11.5458	10.9857	11.3529	10.5037	11.3016	11.3775	10.7816	0	12.7017	12.0709	10.6528	11.1199	10.2167	0	10.4523	0	0	0	0	0	10.4667	0	11.7554	10.8924	0	10.9551	11.3475	10.4168	11.5558	11.5435	11.1175	11.3439	8.97242	0	0	10.0243	11.9364	10.419	9.70977	11.2302	10.9066	10.4712	12.3793	0	12.0371	11.6992	10.3486	11.3866	11.8723	0	12.4002	10.9641	0	10.6168	10.998	12.1096	0	9.51843	11.6144	10.3653	9.32372	11.6033	9.42311	10.7342	11.5811	10.4931	13.302	11.2101	10.0728	11.047	0	11.3103	11.7418	0	11.6354	11.1454	10.4992	12.1041	9.84382	11.4885	9.63418	11.0285	10.8787	9.79748	10.9075	0	10.7825	11.4316	10.1803	11.3402	10.9416	11.1299	0	10.0211	0	10.3127	11.6861	10.0016	12.0279	10.1756	13.4063	0	10.1996	11.8459	11.7004	0	11.0845	0	11.1072	11.2473	11.2196	13.5151	10.6342	10.9886	10.2956	0	10.054	0	11.3856	11.3835	0	11.1726	9.73506	0	0	12.5172	11.3067	10.8073	0	10.7323	10.9336	10.3103	0	11.4079	11.2782	9.82503	9.83052	0	12.0949	11.5465	11.0299	11.4849	11.8936	10.7236	10.2013	9.6254	10.5652	11.7905	11.1904	11.2849	9.92169	0	10.0193	0	0	9.80236	9.63452	0	11.5064	0	10.9883	11.0438	10.3369	9.54839	11.6768	10.9618	0	11.8598	10.3859	9.71751	11.184	10.1684	10.5996	11.0076	10.5482	11.731	10.2952	0	12.3069	11.8778	9.45244	11.3269	0	10.9574	11.8197	11.1371	11.4589	10.1579	0	0	10.4311	11.8234	11.3771	10.0629	10.2475	11.2549	11.7794	9.89129	10.5678	11.3993	9.6279	11.4723	0	11.6293	11.2533	12.0999	11.0743	11.2439	10.9267	11.7561	10.4777	11.5698	0	9.84157	10.2267	0	10.995	10.3063	0	10.9214	10.7711	9.86622	11.5349	10.1902	11.9688	9.70472	10.3526	0	11.1134	0	11.1387	9.23024	10.714	10.0844	10.0009	9.78969	11.5389	9.12583	10.4802	10.8916	0	9.88747	10.3773	10.7942	0	10.7622	0	10.8285	10.9257	11.7214	10.7863	0	11.2868	0	11.5027	0	12.7618	10.2001	11.7221	12.2072	10.5558	10.8876	10.7845	9.60083	9.62699	11.0048	10.7222	10.7137	0	0	11.0494	11.2368	10.5435	10.5361	10.0282	10.2824	0	10.6537	10.5051	10.6527	10.4681	10.8804	0	0	12.1823	12.5233	11.802	10.5135	0	12.3693	10.9668	12.5088	11.901	9.71074	11.5123	11.6924	12.5716	9.07743	11.7972	9.8466	12.0623	0	0	11.8037	10.4882	10.1078	10.7291	11.8146	11.5974	11.7637	9.459	0	10.7205	10.7259	12.9388	9.32935	10.9769	0	10.3515	0	12.2283	10.9332	0	0	12.4157	10.6851	10.6227	11.9071	10.6546	10.9412	11.54	10.7418	9.44359	11.7397	11.7949	0	11.6421	12.256	11.5899	11.2667	11.02	0	11.1345	12.0754	10.6221	10.4217	10.8491	11.1441	12.2615	11.6287	10.8579	10.9072	10.9766	9.51896	0	0	10.6277	12.2204	11.1253	9.63968	9.65677	11.8145	0	11.3861	0	10.5898	9.64174	10.8181	12.3424	9.81968	10.4474	11.2692	0	0	10.6626	11.0998	10.0709	11.7603	11.004	10.9072	9.71751	0	10.9879	9.84276	9.56072	10.7791	12.2433	10.8457	11.5609	0	11.3549	12.0083	11.6011	9.86447	0	10.6458	11.8408	0	11.3791	10.5272	0	10.1686	0	0	10.8333	9.7034	11.1104	0	11.6849	0	11.7622	0	9.61758	11.9783	10.0584	11.4739	9.74219	10.6644	11.0302	11.3623	10.7446	11.2267	0	10.9254	11.8219	0	10.3925	12.2317	11.1287	0	0	10.7576	11.8103	9.97069	0	9.65898	10.5082	12.0747	11.9076	12.5176	11.4276	0	0	9.85912	10.4775	11.8594	9.16829	0	12.2215	10.9186	11.1294	10.6313	10.0265	10.8526	11.8364	11.038	9.90337	11.1933	0	10.8527	9.99752	0	11.0993	0	9.704	11.1803	0	10.4295	10.1856	9.89677	11.3018	12.1904	10.717	10.7379	11.4542	9.92127	0	11.5854	9.9526	12.6622	10.1759	12.2202	10.3769	11.7995	11.662	10.9784	11.1958	9.62597	10.9993	11.2172	10.7473	11.7413	0	10.2259	0	11.5193	0	0	10.4157	0	0	11.6118	11.8058	11.3829	11.6117	0	10.9172	10.4396	9.51127	0	9.76205	10.9001	0	11.3371	11.4848	0	11.7376	11.162	12.0497	0	9.58859	11.5705	11.6665	11.6265	0	9.91098	0	9.23517	12.8246	0	9.24247	11.1887	0	9.20253	10.1311	0	9.87228	11.5483	10.4768	0	11.011	10.0495	10.7308	0	9.58749	0	9.6783	10.9419	11.7128	0	10.9755	11.172	0	10.5225	9.73139	11.8653	8.86743	11.0478	9.77272	0	9.87525	0	0	9.25173	0	10.6074	0	0	11.7348	11.327	9.40964	9.02805	10.9823	9.65921	11.4404	9.34657	10.5005	9.55595	10.6064	0	0	10.7386	8.63536	9.96925	0	9.73041	9.46621	10.2168	0	0	9.97069	10.1144	0	10.2357	0	0	11.3648	9.67913	0	11.6676	12.068	10.4742	0	0	10.9785	11.1786	10.4781	8.69945	10.2442	10.7857	0	0	0	11.5129	11.0773	0	9.85885	10.0945	11.3207	0	9.65921	10.3537	9.99679	0	0	0	0	9.78486	10.9233	10.602	0	10.4496	10.415	0	10.0717	0	0	0	0	11.293	9.77372	9.57932	10.6561	11.2768	0	9.1589	11.1244	9.88774	9.62483	8.7381	9.36647	9.40485	0	9.74343	11.3476	0	10.404	9.84806	0	9.19965	11.6147	10.7061	0	0	0	0	11.2525	11.2656	9.3025	9.96392	0	10.3738	0	0	0	0	0	9.58516	10.1923	10.3371	0	9.58163	0	9.11392	0	10.8043	0	10.9021	11.5057	0	10.0606	0	0	10.8102	11.6929	11.485	0	10.873	10.903	11.1813	0	0	10.0601	10.6953	0	11.7274	9.12198	0	9.14215	10.5422	0	10.9752	9.54785	9.43431	9.06029	9.93798	9.96507	9.38404	10.1556	0	10.4742	11.2224	9.69276	0	0	0	10.0559	0	0	0	0	9.95403	0	9.14507	9.63681	10.6505	11.0993	10.0033	11.3683	10.6976	10.2214	0	10.9124	0	0	0	0	10.4591	0	11.0741	11.7621	0	9.43461	0	11.121	11.8794	0	9.18904	0	11.1379	11.8072	10.2954	10.6317	10.5202	0	0	10.8628	9.34985	9.64474	10.8526	11.9507	9.21564	10.216	0	9.83275	10.9871	10.4732	0	0	12.0487	9.92673	0	0	10.6194	10.5334	11.0408	9.55801	9.87999	0	0	0	10.1484	10.5771	0	10.466	0	10.8081	0	11.1326	10.099	0	9.73813	0	0	10.1701	12.4687	10.9434	0	0	0	0	0	9.40067	0	11.0201	0	0	0	0	9.30559	0	9.33445	9.48629	0	0	0	8.87611	10.5779	10.1136	11.005	0	0	0	10.7776	0	12.3653	9.57855	0	0	10.4102	12.0205	10.7128	0	0	0	12.0613	0	0	9.72882	0	12.0702	0	11.7496	10.9247	0	0	9.00291	11.2907	10.7926	0	0	10.448	0	9.69371	9.68611	0	11.5204	0	0	0	10.8307	9.99664	11.2597	0	0	10.4887	0	9.11942	10.7905	0	0	0	0	9.59626	0	0	0	9.85564	10.6804	9.92225	10.7672	9.84979	10.1334	0	9.07712	0	0	10.7503	11.0436	11.5333	0	0
LOC102145938	9.12975	6.99082	2.13893	4.54713e-13	9.96948e-12	0	11.7561	10.7753	0	10.2228	0	10.3037	0	0	11.4879	10.2937	11.6333	11.5804	0	10.561	0	12.1166	0	10.4787	11.0167	10.4254	0	10.6047	0	0	0	10.9642	0	0	10.5728	10.1476	10.6448	12.1282	12.9625	10.6566	10.5396	0	11.7087	12.5547	10.7768	0	11.3359	0	0	0	0	0	10.7705	0	0	12.5442	0	0	0	11.3417	10.4963	0	0	0	0	11.0551	12.0047	0	0	11.4918	10.8057	11.9228	10.7266	10.7557	0	0	0	0	11.83	10.7972	0	10.2547	0	0	10.7036	0	10.2259	0	0	11.7204	10.3794	11.6278	0	9.90351	0	11.8624	10.6542	0	0	10.3393	11.1931	10.735	0	10.7176	12.9699	11.6559	0	0	10.9778	0	0	12.3162	10.5918	0	10.078	10.7111	10.9138	0	0	10.7142	0	11.4261	11.0101	11.146	0	11.5176	11.7434	0	0	10.3219	0	10.0243	11.1143	10.4114	0	0	0	10.3819	10.7489	10.4238	0	0	0	11.6319	0	0	10.9656	0	10.4783	10.7815	12.5989	11.2617	10.7859	0	12.4461	10.0549	11.1701	12.2468	10.7348	11.4457	11.9177	12.2706	11.1299	0	12.2761	12.4274	10.9353	11.0919	0	10.6238	12.4477	10.8959	9.64883	11.0556	10.4849	11.459	11.4402	0	10.1401	0	10.0938	11.7894	10.9562	11.1818	10.2428	10.8207	0	12.2682	10.6801	11.1538	10.4882	12.6892	10.2182	12.3788	10.5774	9.88121	10.7272	10.8301	0	12.4708	9.73568	12.2473	10.6784	13.4788	12.7141	10.1362	12.1938	11.6137	10.3524	0	0	10.8907	10.7781	11.3291	13.2919	11.1196	11.3783	11.8598	10.3369	9.94733	0	10.2895	11.5495	11.0814	9.31646	12.343	9.76995	0	11.0106	11.3664	12.3386	12.1675	9.79531	11.4483	0	11.3906	0	10.8573	10.9983	11.1566	11.5016	12.5019	10.9467	11.2897	10.9536	11.8182	0	11.3419	10.4994	9.85885	11.7435	0	9.52806	9.58516	11.2589	12.1491	12.284	11.8693	10.665	10.4284	10.2339	0	0	12.6207	11.5662	12.4427	0	10.0576	11.8981	10.1035	11.1471	9.67913	12.194	0	11.1596	12.2483	11.9975	12.0335	11.4451	11.5071	10.9746	9.99885	0	12.5908	11.7199	11.8876	10.2216	11.5002	11.1092	0	11.778	0	0	11.7283	11.1249	12.3015	11.2548	10.521	10.9116	12.453	11.9771	11.7902	10.9236	9.55671	13.3296	11.5399	11.5735	11.5598	11.8583	12.5931	11.1639	11.0768	12.3648	0	11.2044	10.0189	10.8963	12.2386	12.654	11.9821	12.1433	12.1653	11.2923	9.777	13.1507	10.1912	10.33	0	11.8085	10.5581	10.6141	0	11.7376	0	11.3971	10.6645	10.1065	10.3287	12.2343	10.0053	11.284	0	11.8294	11.8148	11.0811	0	10.5278	12.675	11.2169	10.5084	0	9.55389	12.1069	11.9872	0	12.5487	9.74405	10.743	11.5404	13.1273	10.3065	11.9018	12.2051	0	12.8639	9.94776	10.6936	0	11.5554	10.2593	0	11.2022	10.2021	9.98331	0	12.5633	10.8937	12.4025	11.7523	10.9962	10.9749	9.7547	11.4694	11.6954	11.7264	9.89938	10.19	11.0203	12.0374	12.24	9.74096	12.4786	11.1	9.74479	10.8851	10.9305	11.184	10.2396	10.2213	11.6811	9.94449	10.0769	11.6308	10.8685	10.8514	12.5296	9.86918	11.5363	11.7385	0	9.71811	0	12.6591	10.6589	11.1176	10.5221	11.3391	11.5423	13.0183	11.6671	11.0014	10.3917	11.3414	10.477	0	12.3074	10.2898	10.8616	11.3517	11.6469	9.4896	11.4561	11.3156	0	12.167	11.6148	11.1858	10.4917	11.2536	9.14842	12.2366	0	11.5727	9.74738	11.8541	0	11.2381	0	12.4336	9.77322	9.915	11.7397	11.414	10.8287	12.862	10.0255	12.2172	11.3388	0	0	11.4734	11.4244	12.4788	11.1695	12.2409	11.9085	11.1098	10.0737	9.94492	12.1641	11.7981	10.6094	12.1069	11.1709	0	0	11.5953	10.1292	11.2603	9.6723	9.61814	10.4788	10.3149	12.9873	11.1855	9.67677	12.4577	0	10.1843	12.3727	10.3127	0	0	12.5652	10.6392	11.0323	0	12.2025	9.84793	12.842	12.8123	11.6786	0	11.8938	9.91347	10.5867	10.8493	10.88	9.88897	0	9.89293	11.5762	11.6145	0	10.5401	0	11.8077	0	10.7664	12.5626	0	11.2958	9.97575	12.4392	10.0852	11.3299	11.3548	13.1184	11.1261	0	10.1556	12.9847	12.2984	0	11.6464	10.5884	12.4504	9.78441	12.3403	10.1089	9.88067	12.4724	11.7488	10.1826	10.7923	12.447	10.1721	11.0397	11.7945	12.2503	12.4522	11.6906	11.1796	9.88298	11.8068	12.1924	11.0702	10.9927	12.005	9.75048	10.9371	11.1763	11.535	0	12.0295	10.55	9.66177	11.5079	11.9361	11.9151	10.3486	0	11.6534	10.1191	12.4361	11.0113	0	9.96162	0	11.9509	11.2998	12.2357	11.2615	10.9394	11.4434	10.7725	10.1038	0	11.9635	11.541	11.8486	11.2723	12.9712	0	0	11.5163	11.6413	10.8675	11.5305	11.9413	9.96406	11.5585	11.5954	9.67842	11.6606	11.0216	12.0145	11.2066	12.1169	11.0506	13.0268	11.1461	11.4256	9.47878	0	10.7065	10.6094	11.1409	0	9.62143	9.73396	12.0916	11.3875	10.8144	10.7029	11.1487	11.8885	10.5143	12.971	11.0954	11.0849	12.763	0	11.5045	11.407	11.9191	10.4528	11.3285	11.2836	0	12.4216	11.1378	10.0122	12.0856	0	11.4616	0	10.9956	11.6432	0	0	0	10.1093	11.4555	10.2114	12.3018	10.0626	0	10.6652	11.679	11.3691	10.473	10.7908	12.2801	11.2329	12.7339	0	9.94847	11.0563	10.9284	0	12.1683	11.9055	10.5847	12.0936	10.0459	11.0452	12.5988	0	9.64947	11.7751	10.4579	12.3711	11.9397	11.2357	12.0168	12.289	9.63155	10.6026	0	10.5387	9.76631	9.59026	12.5539	11.6282	10.5883	0	11.9195	12.0128	11.5548	11.0075	10.072	10.4654	10.7179	11.4687	10.2415	11.6414	9.75632	11.904	0	0	0	0	10.9857	11.3529	10.5037	11.7165	9.79364	11.7812	10.6755	11.1172	9.75035	10.0683	10.5353	11.5379	10.2466	0	10.4304	11.0603	10.6852	0	0	11.0513	10.9391	9.75669	0	11.9169	11.37	10.9327	12.0011	10.5563	0	11.5324	11.7588	10.5555	11.4072	10.3883	12.3451	10.3521	10.419	10.7089	11.6451	12.2281	11.0558	0	0	11.7153	11.6992	11.6698	11.8015	12.1942	0	12.5701	11.5488	11.8981	10.6168	11.9976	11.5248	12.0637	11.1021	11.9362	10.9499	10.3226	11.0186	10.4221	0	12.8439	12.2997	10.303	11.2101	10.0728	11.047	0	10.7257	0	11.3649	10.0514	9.5617	0	10.2975	10.843	9.49001	11.2179	0	10.2941	12.6034	10.9075	11.0238	12.104	10.8469	10.7649	9.75632	10.9416	9.54624	9.91306	0	11.2111	10.8973	11.2712	0	11.2912	11.175	0	10.4146	10.1996	0	10.7009	0	11.0845	10.1234	12.4287	12.4169	9.63589	10.0569	9.63509	11.4035	11.2951	11.7109	12.0529	12.1553	10.8009	10.384	10.445	10.1733	10.7342	10.2545	0	11.1956	9.72285	11.392	12.6482	10.7323	8.93586	0	0	11.4079	10.2788	9.82503	13.2885	12.9772	11.0952	9.96248	11.4447	10.9001	11.8936	11.1384	11.7855	11.2091	11.1499	11.7905	10.6057	9.70112	11.9206	10.7128	0	0	0	10.8015	9.63452	11.0712	10.5069	11.866	12.5728	12.0435	0	11.1321	12.1621	9.96248	12.094	12.667	10.3859	11.7162	11.184	10.1684	0	11.0076	9.54914	11.4092	11.8794	9.66972	11.3072	9.29471	11.036	9.74306	12.274	9.9581	9.49935	9.55346	10.4594	10.1579	12.1543	12.0976	9.43212	12.4082	0	12.0618	10.832	11.6698	9.78067	10.8905	11.1525	11.8142	11.2116	9.47386	10.2022	0	9.66949	9.77928	11.0743	11.9806	9.92743	11.7561	11.799	0	11.9597	9.84157	10.2267	0	10.995	11.8905	0	10.9214	9.77196	11.8651	0	11.7743	11.3841	11.2885	10.3526	12.3902	11.1134	10.8754	11.8754	11.2284	9.71484	11.0838	11.9999	11.3736	0	10.1245	12.0645	9.89239	10.505	12.2082	10.3773	9.79505	10.8143	10.7622	11.4864	11.8282	10.9257	9.40115	10.7863	11.8919	0	12.3624	11.5027	0	10.4407	10.7847	11.7221	11.6224	0	9.88836	10.7845	0	9.62699	12.5893	9.72309	11.1285	0	11.3072	12.0491	11.2368	12.3502	12.5354	0	10.2824	12.3659	11.6532	10.5051	9.06953	10.4681	11.4652	10.5971	11.4646	11.3752	11.9384	9.80326	10.5135	12.098	0	10.9668	11.5091	0	11.2946	11.5123	9.69371	0	11.3972	10.7976	10.8458	11.6474	11.9314	11.7619	11.8037	11.4877	11.9143	11.7286	11.8146	12.0123	12.1787	11.4575	11.3489	11.3052	9.72675	11.939	12.1348	10.3923	10.8645	9.35258	0	0	9.34976	11.3274	0	0	11.2698	11.944	11.9071	11.2393	10.9412	9.95603	10.7418	10.4426	11.7397	10.7953	10.9841	12.1274	9.9353	11.175	11.6816	10.4354	9.98945	11.5494	11.4906	11.9435	9.42271	0	10.5594	11.7761	11.6287	10.8579	0	11.5614	11.1026	10.7951	0	10.6277	10.8989	12.125	12.4455	10.6559	12.2998	11.8473	11.3861	0	10.5898	0	10.8181	11.3427	10.8189	12.254	12.2689	9.94733	9.98302	12.247	12.5144	12.3917	12.0232	0	0	9.71751	12.1869	11.9875	11.8416	12.1441	12.3635	12.2433	12.6525	11.146	11.3806	9.77108	12.5931	10.0171	11.8633	0	10.6458	0	12.8188	10.7944	10.1125	10.4969	12.1677	12.4025	0	12.0552	11.2872	12.695	10.1691	12.0068	11.3821	11.1775	0	11.6162	0	11.6425	9.88993	11.326	10.2496	12.0298	10.3628	10.7446	11.2267	11.8308	10.9254	11.8219	0	12.3917	9.91098	10.5441	11.4545	11.2227	13.2164	11.2255	10.97	12.6216	11.2427	10.5082	10.7532	10.908	11.5178	0	9.78752	11.301	0	0	12.4443	9.16829	0	10.9	9.91932	0	9.63223	13.1952	9.85338	12.1583	11.038	10.9026	11.1933	10.9382	11.8523	11.9965	12.838	11.0993	10.548	12.0245	11.1803	11.3722	11.0141	11.7698	0	10.7171	11.1907	12.3014	10.7379	0	12.7273	11.6368	11.0006	11.5366	11.0777	12.175	10.8988	11.9612	12.3843	10.6624	10.9784	10.6111	10.6251	12.3208	10.6326	0	9.74256	0	11.8101	0	11.8411	10.2206	12.8045	11.4152	11.2905	0	11.027	0	0	11.6117	11.9877	12.2387	10.4396	11.5098	10.9959	12.0827	10.9001	11.715	0	10.4853	10.1278	11.7376	13.1616	10.2432	10.6545	10.5877	12.5703	11.6665	8.82186	9.98652	9.91098	10.2204	9.23517	10.2407	10.7451	10.8258	10.1893	0	0	9.13243	12.78	10.8715	10.5488	0	9.35399	0	0	10.7308	11.6036	10.5865	10.5052	9.6783	10.9419	11.7128	0	9.97619	11.172	11.5592	9.5235	10.7305	0	10.4503	0	0	9.37829	10.8745	0	10.5553	0	11.8482	10.6074	9.85845	10.0201	0	11.7419	9.40964	10.6112	0	9.65921	10.8557	9.34657	9.91605	10.555	11.1911	11.5659	0	10.7386	9.63355	10.5537	11.0912	0	0	0	0	0	9.97069	0	9.33594	9.65132	0	0	0	10.6782	0	0	11.0684	0	11.5832	9.58926	0	0	0	11.2815	11.2436	10.7857	11.2659	0	10.2915	10.5134	10.4926	0	0	9.09579	11.3207	11.7128	0	10.9383	11.3179	0	0	0	10.2908	10.3693	11.508	10.602	9.50718	9.45062	11.4144	0	10.0717	10.5679	10.7393	11.9363	11.2987	0	10.7729	10.5784	0	8.95719	0	9.1589	11.1244	11.8866	10.6239	8.7381	10.3654	10.4038	9.95132	10.7426	9.0279	0	11.4035	11.432	10.739	11.5196	10.6152	11.7057	9.9377	0	0	0	10.2531	9.26733	9.3025	10.9632	10.8393	0	0	11.3445	10.5396	0	10.6349	10.5842	9.19358	10.9217	10.9319	9.58163	11.8952	9.11392	10.8704	10.8043	0	11.4868	9.92169	10.8593	10.0606	10.4673	10.8826	11.8098	11.6929	10.4855	9.66329	9.87376	12.4875	0	0	9.5996	12.0591	0	10.7665	0	10.1207	9.27417	9.14215	11.5417	10.0836	10.9752	0	0	11.0583	12.5217	0	0	10.1556	10.1673	11.0588	0	10.6919	10.0368	11.6509	0	0	9.53947	0	0	12.0643	0	11.1066	0	9.63681	11.6501	11.0993	0	11.3683	0	10.2214	9.72042	9.9132	0	0	10.5517	11.0311	10.4591	0	0	12.0839	9.88053	10.4336	12.1532	11.121	0	12.6763	10.7724	10.5285	10.5533	10.223	11.8796	10.6317	9.52118	0	0	9.27944	10.9333	10.6438	11.4373	0	10.799	9.21726	8.89356	9.83275	10.9871	11.4726	9.84541	0	0	9.92673	0	0	0	11.118	0	0	0	0	10.379	10.317	0	0	0	12.2726	11.0656	9.80893	10.9717	0	11.0984	10.4562	9.73813	12.5694	9.63922	11.1695	11.469	9.94414	10.0973	0	0	10.7475	9.7888	10.3996	10.7872	10.0208	11.5932	0	0	0	11.3039	10.7053	11.3328	10.4853	9.39882	10.0143	0	0	0	10.6981	0	11.1083	0	10.7213	9.77839	0	0	0	0	10.2313	10.4102	0	0	11.5367	10.0773	10.7249	12.0613	9.86246	10.9012	0	10.6502	10.4859	0	0	9.34124	0	0	10.586	0	0	0	0	10.448	9.48516	0	11.6848	11.4637	0	0	0	11.7258	10.8307	9.99664	0	11.3374	9.61306	10.4887	0	10.1181	0	0	10.1743	12.4094	9.72078	10.5953	0	9.59849	0	10.8549	0	9.92225	0	9.84979	10.1334	10.4679	9.07712	10.3926	0	9.7511	0	0	0	0
IFITM1	8.67261	0.339171	8.33344	6.79609973467779e-316	4.45518318106802e-312	0	0	0	0	10.2228	11.3397	11.3031	0	0	0	0	0	0	12.0286	0	0	0	0	0	12.0163	0	0	0	0	0	0	0	0	0	0	0	0	0	11.9627	0	0	0	0	0	0	0	0	10.3086	0	0	0	0	11.7701	0	0	0	0	0	10.548	0	0	0	0	0	0	0	0	11.7358	10.8743	11.4918	0	0	10.7266	0	0	0	10.344	0	0	0	0	0	0	0	10.7036	10.7162	0	0	10.6454	0	0	0	11.5561	9.90351	0	0	0	0	0	0	0	0	0	0	0	0	0	0	10.9778	0	10.5542	0	0	0	0	0	0	0	0	10.7142	9.94847	0	0	9.56235	0	10.5181	0	0	0	0	10.4867	0	0	0	0	10.6395	10.6886	0	9.74973	0	0	0	12.4836	10.6324	10.9177	0	0	0	0	9.78232	11.5992	10.2623	10.7859	12.2422	9.86246	11.0542	12.5847	0	11.7344	0	11.333	0	12.7144	10.089	11.2764	11.1058	11.9349	13.4133	10.5501	10.6238	11.1261	0	11.2326	12.8624	9.48588	14.2659	10.4408	12.1545	10.1401	0	0	12.9266	0	11.1818	11.2422	10.8207	12.7367	0	9.68102	12.7383	12.4874	10.3681	10.2182	13.1156	11.5769	11.8801	10.7272	12.8295	0	0	11.7344	13.9633	10.6784	11.4792	12.2991	12.7201	12.1938	13.6838	0	11.2135	10.3485	11.8903	0	13.0657	12.2921	13.1191	12.9629	11.275	11.3363	10.9466	10.0046	10.8741	11.5495	0	10.3153	12.5654	10.7691	12.721	11.5953	11.3664	11.7538	11.7526	11.3792	13.4479	13.2396	12.1274	0	10.8573	10.9983	10.1572	0	13.9168	9.94747	11.2897	10.9536	11.4033	10.6831	0	13.0835	9.85885	13.0652	11.8807	11.1117	11.1689	12.481	11.9268	12.284	0	12.2493	10.4284	11.2333	11.0783	12.8643	10.0369	0	11.6356	9.94989	10.0576	11.8981	0	11.7318	11.9996	9.61059	0	10.1602	12.8332	12.5824	9.71291	9.4466	13.0917	0	9.99885	10.9599	0	10.1358	13.5877	11.8058	0	10.1098	11.2749	12.4559	9.87674	10.1813	12.5355	11.7096	10.7171	12.2545	12.8422	10.9116	9.86931	10.9775	10.7906	12.2451	13.1399	0	12.762	10.9887	11.8817	13.0804	11.0086	10.4273	10.662	10.3657	12.9263	10.4678	11.0182	13.2176	10.2394	13.1134	13.3038	13.5582	12.1653	10.5558	12.5829	11.9286	11.1906	11.9142	0	10.2244	10.5581	9.61498	10.0661	11.1528	12.4018	11.3971	11.6641	10.1065	0	9.65086	12.3261	10.2845	11.9314	13.9666	11.8148	13.0806	11.3875	13.112	10.3539	10.2175	11.5079	11.5501	11.8743	12.5922	11.5723	12.516	9.74281	0	11.1578	11.5404	11.7125	11.8907	13.361	10.2061	12.3574	11.2793	9.94776	0	10.7278	12.2922	11.8434	0	11.2022	10.2021	0	10.8314	12.5633	0	0	0	10.9962	11.9745	12.9231	11.4694	11.1106	10.7269	12.2201	10.19	0	11.0377	12.24	9.74096	12.4786	0	10.7439	12.6919	11.5152	11.184	10.8242	10.2213	12.003	11.9434	11.0763	12.9524	11.8682	9.85218	10.2086	11.4531	12.7584	0	13.0023	12.524	11.4291	12.6591	10.6589	9.53392	0	0	12.5421	11.0188	12.2519	10.0021	11.3912	10.3419	12.7982	11.7711	11.8925	12.2889	12.6684	0	11.6469	12.2952	13.2631	0	13.7001	10.168	11.2	11.6007	10.4917	12.4757	11.1465	13.2365	12.426	11.5727	11.7461	12.9693	11.9487	10.6534	0	10.8491	10.7724	9.915	12.7395	11.414	11.4134	10.0558	12.3463	0	0	11.2937	12.6459	12.2805	12.8391	13.2156	12.754	0	9.90959	12.1095	0	11.9438	13.3014	13.4759	12.1938	12.1069	0	12.1678	11.9367	11.5953	11.1286	11.845	12.2558	13.2014	12.0631	10.3149	11.1133	13.3549	9.67677	12.4577	12.1353	11.7684	12.6356	11.8969	12.0495	0	11.9803	0	0	11.6662	11.8806	10.8471	12.1641	13.8901	12.9007	10.8841	11.309	11.4974	10.5867	12.6561	12.4645	11.21	11.9099	0	0	10.0304	10.1655	12.1244	10.4959	13.1294	11.4665	11.7659	13.0771	0	10.7111	9.97575	12.4392	0	12.7446	11.9396	12.5335	0	0	10.1556	10.9852	10.714	10.1084	0	11.588	13.1873	8.78605	14.0406	0	11.8795	10.8879	11.4859	0	8.79476	11.9617	12.493	11.0397	11.7945	0	12.0373	12.1055	0	12.4667	10.8072	9.87174	13.1852	11.9923	13.0049	11.3343	12.5216	12.176	11.535	11.5197	13.6143	9.55098	12.6602	11.5079	12.351	12.9149	9.34966	13.4205	12.8755	0	12.4361	11.0113	0	12.5454	0	13.0662	11.7146	11.499	0	0	0	13.0938	0	0	11.9635	13.7886	12.1116	11.2723	13.2931	10.5244	11.3804	11.9312	10.6418	10.8675	0	12.7485	9.96406	13.1432	11.9173	10.6775	11.6606	12.0213	11.0149	10.2073	12.8538	10.6358	13.0268	11.1461	0	12.477	11.0332	10.7065	12.1938	0	11.6876	9.62143	13.6393	12.0916	13.2616	0	12.2873	0	13.3477	8.93129	14.3632	12.8319	0	11.1784	12.5655	11.5045	12.9916	9.59871	11.4523	12.0652	12.2833	10.578	10.1007	12.4593	0	12.0856	10.946	11.8765	0	14.1105	11.2283	11.4895	11.117	0	11.6934	12.4553	10.796	10.9803	0	11.9007	11.6648	10.6794	0	0	12.9601	11.2804	12.2326	11.4123	10.7213	11.9474	11.0563	12.5128	12.5016	11.5835	12.9053	10.5847	10.5093	10.0459	11.0452	13.0138	11.0133	0	12.5119	11.4574	11.3714	12.2616	11.2357	12.0168	12.7039	10.6306	0	9.47744	0	0	11.174	10.5547	11.0435	0	11.7977	13.5042	0	11.9698	0	12.3928	12.7865	12.3023	11.4687	11.2409	13.7285	10.7555	9.58362	11.7733	10.2612	11.5935	11.5458	0	11.7678	12.6728	13.623	11.3775	0	11.9969	12.7017	9.75035	10.0683	10.5353	9.21795	0	12.2589	0	11.0603	13.0065	13.0759	11.0146	12.051	0	12.9251	12.6288	10.9173	10.3705	11.3475	11.4163	11.8776	0	11.8542	11.3439	11.555	11.8221	0	11.0236	10.9367	0	11.7085	9.64647	0	11.7925	11.1573	9.54183	11.7153	12.1141	12.1551	11.8015	11.4574	0	10.9856	10.9641	13.3833	11.2014	11.5827	11.1099	10.0647	11.517	12.1992	9.36637	10.9072	11.3403	12.0063	10.7342	13.2588	12.2997	10.303	12.2097	13.0716	11.047	14.0983	12.8949	10.1577	11.3649	12.0503	0	12.3058	9.29869	12.6498	9.49001	0	12.613	9.29525	9.79748	11.3223	12.8977	12.7819	10.8469	10.1803	11.3402	11.9413	12.8664	10.9123	11.0204	0	12.6337	12.0079	11.0009	10.7065	0	12.0845	0	10.1996	11.2611	11.2855	12.2912	10.4999	13.1223	11.9143	10.2479	9.63589	0	11.6337	12.7251	11.2951	11.7109	11.0533	13.1552	11.8005	11.9683	13.0291	13.1722	11.3189	10.2545	9.96061	0	0	9.80815	0	0	8.93586	0	11.2886	12.867	11.2782	9.82503	13.829	11.3926	12.6798	13.7685	0	9.90089	13.3788	12.308	9.20253	13.0832	11.1499	12.7903	11.1904	10.7003	0	9.71364	11.0186	12.4768	11.2984	11.3862	0	11.0712	9.50792	0	11.573	0	11.3363	0	9.35663	0	11.7721	11.4449	12.97	9.71751	11.184	10.1684	10.5996	12.4666	11.5477	12.2164	0	9.66972	11.3072	13.0999	12.258	10.7422	11.2743	12.1269	9.49935	12.7217	12.0437	10.1579	0	12.0976	11.7524	11.8234	13.1137	12.3837	0	10.6702	0	12.475	11.8892	12.136	10.627	9.47386	11.2015	10.0453	10.6686	0	11.0743	12.9805	0	12.8933	12.062	13.1544	10.96	10.8408	11.2261	0	0	10.3063	11.185	0	11.3558	10.8654	9.53637	11.7743	12.1912	13.873	0	0	11.8501	10.8754	11.5535	12.2281	11.7136	11.0838	10.0009	10.7889	12.2756	13.5828	0	10.8916	12.3788	11.8863	10.3773	12.601	11.8139	0	11.0716	0	9.92645	11.9843	9.20295	10.8923	11.2868	0	0	11.7736	10.4407	10.2001	0	10.6229	9.55671	11.6946	11.7841	0	11.2107	0	12.0437	11.4503	0	12.8917	11.0494	12.2365	12.1279	0	10.0282	11.8666	9.78232	10.6537	11.5046	0	11.4676	9.88121	10.5971	9.46611	9.37685	0	12.1239	9.51453	11.0983	11.7845	0	9.51054	13.6012	11.2946	9.51379	10.6928	10.9871	10.0761	12.119	0	12.6472	0	10.7623	0	9.48918	13.2766	9.72992	10.815	13.182	12.5005	13.2645	13.9334	0	12.0473	9.9401	0	11.3918	12.186	11.6727	0	11.0063	0	12.649	0	12.4157	13.0063	12.207	10.9075	11.976	0	13.5397	10.7418	13.249	12.4176	13.1165	10.9841	12.4899	12.256	0	11.2667	13.6044	0	11.5494	10.4911	0	10.4217	11.8487	0	9.45587	11.6287	11.4426	10.9072	12.2981	12.1023	10.7951	10.2428	9.62858	0	10.126	11.6383	11.9773	12.8143	0	12.1229	0	0	11.2255	11.4028	11.3427	0	12.906	12.2689	10.9466	11.982	10.6626	11.8365	10.0709	9.43999	11.004	10.9072	12.5234	9.86622	10.9879	11.8416	13.2594	11.7787	11.2436	0	0	12.3803	9.77108	13.0081	11.0164	10.8637	12.3834	0	9.84197	12.8188	11.3791	11.1118	0	0	0	11.3706	0	9.7034	12.1101	12.9754	11.27	0	11.1775	10.1507	12.201	0	11.0577	10.8892	12.9106	9.66527	0	12.9469	0	11.2267	11.4159	12.2469	12.2368	0	0	0	11.1287	9.87052	12.2224	12.757	12.5471	11.9696	10.6223	11.2427	10.5082	10.7532	0	0	0	10.7867	0	0	10.4775	11.8594	10.167	0	0	10.9186	0	0	13.4847	0	12.1583	12.26	10.9026	10.6086	0	12.6595	0	11.2534	12.099	12.1323	12.0245	11.1803	12.3719	10.4295	10.1856	0	9.71799	0	11.7166	10.1534	12.4539	11.5052	11.6368	12.0003	9.9526	11.0777	11.1753	11.4835	10.3769	10.7999	9.66329	12.9778	10.6111	12.2094	10.9993	9.63349	0	12.5485	0	12.8099	12.4071	11.5193	11.8048	11.22	13.2222	0	11.1837	11.027	10.8062	11.3829	11.1968	10.6663	11.5019	12.4388	11.0949	10.9959	11.3459	13.5999	0	0	10.4853	0	11.3227	12.1617	0	11.654	10.5877	9.98652	11.0817	11.4042	0	0	0	9.23517	0	0	0	0	0	0	0	0	0	0	0	0	0	0	0	0	0	0	0	0	0	0	0	0	0	0	0	0	0	0	0	0	0	0	0	0	0	0	0	0	0	0	0	0	9.98302	0	0	0	0	0	0	0	0	0	0	0	0	0	0	0	0	0	0	0	0	0	0	0	0	0	0	0	0	0	0	0	0	0	0	0	0	0	0	0	9.29263	0	0	0	0	0	0	0	0	0	0	0	0	0	0	0	0	0	0	0	0	0	0	0	0	0	0	0	0	0	0	0	0	0	0	0	0	0	0	0	0	0	0	0	0	0	0	9.19965	0	0	0	0	0	0	0	0	0	0	0	0	0	0	0	0	0	0	0	0	0	0	0	0	0	0	0	0	0	0	0	0	0	0	0	10.4855	0	0	0	0	0	0	0	0	0	0	0	0	0	0	0	0	0	0	0	0	0	0	0	0	0	10.223	0	0	0	0	0	0	0	0	0	0	0	0	0	0	0	0	0	0	0	0	0	0	0	0	0	0	0	0	0	0	9.43461	0	0	0	0	0	0	0	0	0	0	0	0	0	0	0	0	0	0	0	0	0	0	0	0	0	0	0	0	0	0	0	0	0	0	0	0	0	0	0	0	0	0	0	0	0	0	0	0	0	9.57108	0	0	0	0	0	0	0	0	0	0	0	0	0	0	0	0	0	0	0	0	0	0	0	0	0	0	0	0	0	0	0	0	0	0	10.1876	0	0	0	0	0	0	0	0	0	0	0	0	10.4859	0	0	0	0	0	9.00291	0	0	0	0	0	0	0	0	0	0	0	0	0	0	0	0	11.3374	0	0	0	0	0	0	0	0	0	0	0	0	0	0	0	0	9.76807	0	0	0	0	0	0	0	0	0	0	0
[truncated: 1,695,451 more chars]
