## Supplementary material for "Reconstitution of human adrenocortical specification and steroidogenesis using induced pluripotent stem cells": Table S4

### Sheet: Markers
Table S4. DEGs identified from a multi-group comparison between cell types in scRNA-seq analysis, related to Figure 5
p_val : p-value (unadjusted)
avg_log2FC : log fold-change of the average gene expression values between the selected cell type and the remaining cell types
pct.1 : The percentage of cells expressing the gene in the selected cell cluster
pct.2 : The percentage of cells expressing the gene in the remaining cell cluster
p_val_adj : Adjusted p-value, based on Bonferroni correction using all features in the dataset.
gene_id	p_val	avg_log2FC	pct.1	pct.2	p_val_adj	cluster	symbol
CHGB	0	1.32139	0.866	0.481	0	1	CHGB
CALB1	0	1.20793	0.421	0.139	0	1	CALB1
DLK1	0	1.0856	0.998	0.931	0	1	DLK1
RND3	0	1.07251	0.956	0.65	0	1	RND3
CCND2	0	1.01997	0.994	0.939	0	1	CCND2
PLAGL1	0	1.01291	0.989	0.787	0	1	PLAGL1
WFDC1	0	0.987719	0.689	0.234	0	1	WFDC1
NPW	0	0.956714	0.784	0.467	0	1	NPW
BST2	0	0.952944	0.983	0.791	0	1	BST2
DSP	0	0.855004	0.865	0.553	0	1	DSP
FN1	0	0.818241	0.961	0.779	0	1	FN1
WNT4	0	0.815508	0.691	0.324	0	1	WNT4
CELF2	0	0.758271	0.723	0.367	0	1	CELF2
DDIT4	0	0.734321	0.824	0.553	0	1	DDIT4
NRK	0	0.712751	0.98	0.755	0	1	NRK
SNHG8	0	0.712696	0.861	0.621	0	1	SNHG8
IGFBP3	4.19638e-285	0.626122	0.889	0.717	8.43598e-281	1	IGFBP3
ID1	0	0.611941	0.966	0.792	0	1	ID1
SPRR2F	8.79054e-171	0.611025	0.505	0.292	1.76716e-166	1	SPRR2F
F10	0	0.589069	0.629	0.302	0	1	F10
MMP11	0	0.585768	0.499	0.241	0	1	MMP11
CRABP1	1.04217e-222	0.580849	0.551	0.313	2.09508e-218	1	CRABP1
ID3	0	0.57742	0.973	0.86	0	1	ID3
CD276	0	0.575318	0.775	0.523	0	1	CD276
ADAM12	0	0.573964	0.706	0.39	0	1	ADAM12
HOPX	0	0.564074	0.469	0.181	0	1	HOPX
LRP1B	0	0.563662	0.615	0.291	0	1	LRP1B
PHACTR2	0	0.557921	0.938	0.73	0	1	PHACTR2
FJX1	0	0.557423	0.463	0.196	0	1	FJX1
BMP5	0	0.547241	0.842	0.605	0	1	BMP5
HES1	2.55754e-242	0.544395	0.53	0.28	5.14142e-238	1	HES1
PCDH17	6.14586e-297	0.538853	0.747	0.491	1.2355e-292	1	PCDH17
JUN	0	0.537974	0.993	0.928	0	1	JUN
CHCHD10	0	0.537263	0.752	0.482	0	1	CHCHD10
APOA1	1.33794e-286	0.534275	0.678	0.394	2.68965e-282	1	APOA1
TIMP1	0	0.525141	0.997	0.963	0	1	TIMP1
SLC39A10	1.64575e-261	0.520979	0.564	0.349	3.30845e-257	1	SLC39A10
S100A10	0	0.512811	0.925	0.697	0	1	S100A10
SMIM1	2.38563e-307	0.499721	0.743	0.474	4.79583e-303	1	SMIM1
CCDC3	1.98478e-305	0.492922	0.514	0.243	3.99e-301	1	CCDC3
GUCY1A2	1.89963e-249	0.487892	0.46	0.215	3.81882e-245	1	GUCY1A2
AL031058.1	2.42092166462211e-322	0.486179	0.543	0.258	4.86677882238982e-318	1	AL031058.1
EBF1	2.18717e-289	0.483052	0.539	0.273	4.39687e-285	1	EBF1
NRXN3	0	0.481391	0.505	0.194	0	1	NRXN3
MSX1	2.86803069210363e-311	0.479627	0.488	0.214	5.7656e-307	1	MSX1
VCAN	3.33308e-196	0.476614	0.91	0.791	6.7005e-192	1	VCAN
TRIM24	1.99011e-291	0.473471	0.928	0.815	4.00072e-287	1	TRIM24
WSB1	1.76401e-302	0.472158	0.88	0.736	3.54618e-298	1	WSB1
SEMA6A	5.48621e-257	0.470546	0.827	0.629	1.10289e-252	1	SEMA6A
BTBD3	1.29748e-221	0.466871	0.556	0.342	2.60833e-217	1	BTBD3
ISYNA1	4.60696e-276	0.466146	0.889	0.734	9.26137e-272	1	ISYNA1
HMGA2	1.06998e-288	0.462019	0.882	0.663	2.15098e-284	1	HMGA2
DES	2.76884e-246	0.459969	0.675	0.422	5.56621e-242	1	DES
GPCPD1	1.24879e-285	0.459327	0.595	0.337	2.51044e-281	1	GPCPD1
SLC2A1	1.19979e-256	0.457897	0.557	0.301	2.41194e-252	1	SLC2A1
TMEM167A	4.18184e-285	0.455511	0.945	0.881	8.40675e-281	1	TMEM167A
RCN2	0	0.455471	0.991	0.951	0	1	RCN2
TLE1	5.67235e-243	0.455353	0.801	0.634	1.14031e-238	1	TLE1
C1QTNF12	0	0.451574	0.386	0.125	0	1	C1QTNF12
CYGB	0	0.44191	0.562	0.262	0	1	CYGB
LDHA	1.01567e-89	0.437658	0.754	0.699	2.0418e-85	1	LDHA
TMEM132A	1.4025e-269	0.437312	0.745	0.524	2.81945e-265	1	TMEM132A
ZNF423	1.05919e-302	0.434966	0.537	0.277	2.12928e-298	1	ZNF423
SNHG18	6.8391e-250	0.434602	0.657	0.41	1.37486e-245	1	SNHG18
FOXP1	8.90978e-224	0.432944	0.785	0.608	1.79113e-219	1	FOXP1
DAB1	0	0.429126	0.337	0.094	0	1	DAB1
FSCN1	5.94636e-261	0.42884	0.848	0.702	1.1954e-256	1	FSCN1
BICC1	3.52002e-194	0.427437	0.581	0.358	7.07629e-190	1	BICC1
FHL2	1.48104e-216	0.423478	0.797	0.588	2.97734e-212	1	FHL2
OSTC	0	0.422783	0.997	0.984	0	1	OSTC
CNN3	2.96859254371897e-316	0.421528	0.996	0.978	5.96776159063824e-312	1	CNN3
SNAI2	5.55011e-224	0.421032	0.667	0.422	1.11574e-219	1	SNAI2
MED12L	2.96928e-289	0.419859	0.51	0.241	5.96915e-285	1	MED12L
PGF	2.25923e-218	0.41927	0.498	0.266	4.54173e-214	1	PGF
DECR1	1.79326e-224	0.419123	0.837	0.687	3.60498e-220	1	DECR1
PLOD2	1.03447e-175	0.418981	0.693	0.504	2.07959e-171	1	PLOD2
NDST3	7.92453e-277	0.418159	0.483	0.221	1.59307e-272	1	NDST3
LINGO1	0	0.41572	0.368	0.12	0	1	LINGO1
IGDCC3	4.43027e-272	0.413778	0.833	0.585	8.90618e-268	1	IGDCC3
KDELR1	0	0.412885	0.998	0.987	0	1	KDELR1
TNNI1	3.92413e-214	0.41282	0.55	0.308	7.88867e-210	1	TNNI1
EHBP1L1	3.26411e-235	0.412427	0.497	0.251	6.56185e-231	1	EHBP1L1
PGRMC1	5.4249e-123	0.411351	0.966	0.951	1.09057e-118	1	PGRMC1
GPC1	4.85064e-257	0.410136	0.482	0.24	9.75125e-253	1	GPC1
MT1G	4.28976e-52	0.409937	0.173	0.094	8.62371e-48	1	MT1G
HMGN3	1.43656421384281e-310	0.40909	0.993	0.958	2.88793e-306	1	HMGN3
SLC5A7	4.4937e-109	0.405284	0.308	0.165	9.03368e-105	1	SLC5A7
ANTXR2	5.7473e-215	0.40425	0.609	0.373	1.15538e-210	1	ANTXR2
AC022075.1	4.32905e-302	0.402943	0.522	0.242	8.70269e-298	1	AC022075.1
HRC	1.40109e-253	0.399574	0.523	0.264	2.81661e-249	1	HRC
EPHA4	7.42095e-171	0.398511	0.594	0.385	1.49183e-166	1	EPHA4
EPB41L4A-AS1	6.79013e-227	0.397192	0.793	0.631	1.36502e-222	1	EPB41L4A-AS1
ATP6V1G1	0	0.396457	1	0.996	0	1	ATP6V1G1
KCNB2	4.15028e-238	0.395088	0.363	0.148	8.34332e-234	1	KCNB2
DUSP9	0	0.392958	0.733	0.439	1.34136e-304	1	DUSP9
TMEM190	0	0.391383	0.333	0.092	0	1	TMEM190
DLC1	1.15354e-159	0.39008	0.591	0.397	2.31896e-155	1	DLC1
SESN3	2.0129e-179	0.389789	0.928	0.843	4.04652e-175	1	SESN3
CDH9	1.6078e-182	0.387063	0.518	0.296	3.23215e-178	1	CDH9
SKIL	5.09301e-198	0.38618	0.792	0.622	1.02385e-193	1	SKIL
EGFL7	1.41665e-193	0.382489	0.627	0.4	2.84788e-189	1	EGFL7
FAM214A	1.73539e-211	0.378424	0.548	0.321	3.48866e-207	1	FAM214A
DESI2	1.73919e-167	0.377659	0.746	0.617	3.4963e-163	1	DESI2
BTF3L4	1.5314e-235	0.377281	0.9	0.797	3.07858e-231	1	BTF3L4
SLC39A6	2.66071e-174	0.376239	0.579	0.377	5.34882e-170	1	SLC39A6
PDCD5	2.08092e-228	0.375359	0.979	0.94	4.18327e-224	1	PDCD5
CXXC5	6.57305e-184	0.374817	0.763	0.567	1.32138e-179	1	CXXC5
FGFR2	3.47764e-216	0.373892	0.497	0.268	6.99111e-212	1	FGFR2
EEF2	0	0.373467	0.996	0.989	0	1	EEF2
KHDRBS3	9.61514e-121	0.373167	0.546	0.373	1.93293e-116	1	KHDRBS3
GPC6	8.76275e-149	0.372369	0.751	0.604	1.76158e-144	1	GPC6
HNRNPH1	1.76241e-178	0.371576	0.884	0.743	3.54297e-174	1	HNRNPH1
SEMA5A	1.49557e-193	0.371121	0.588	0.357	3.00654e-189	1	SEMA5A
MXD4	5.10243e-197	0.370721	0.855	0.737	1.02574e-192	1	MXD4
ENO1	3.04945e-147	0.370145	0.962	0.925	6.13031e-143	1	ENO1
LMCD1	6.84763e-188	0.369082	0.593	0.367	1.37658e-183	1	LMCD1
TOMM20	2.99517e-246	0.36867	0.953	0.876	6.02118e-242	1	TOMM20
RXFP2	3.15189e-170	0.368526	0.472	0.263	6.33625e-166	1	RXFP2
BEX1	4.23849e-119	0.367894	0.617	0.454	8.52064e-115	1	BEX1
ACSF2	1.6254e-219	0.367725	0.526	0.29	3.26755e-215	1	ACSF2
SCT	9.9409e-149	0.365792	0.331	0.16	1.99842e-144	1	SCT
NACA	0	0.361957	1	1	0	1	NACA
PGK1	4.35133e-148	0.361878	0.862	0.768	8.74748e-144	1	PGK1
FAM198B	1.20097e-151	0.358852	0.629	0.444	2.4143e-147	1	FAM198B
C20orf27	2.17292e-185	0.356085	0.815	0.631	4.36822e-181	1	C20orf27
AC090204.1	1.39336e-195	0.356021	0.581	0.356	2.80108e-191	1	AC090204.1
DDHD1	1.92499e-177	0.355021	0.502	0.292	3.8698e-173	1	DDHD1
IFT81	3.02366e-178	0.353099	0.746	0.579	6.07846e-174	1	IFT81
MAG	6.8687e-208	0.351737	0.522	0.286	1.38081e-203	1	MAG
GABPB1-AS1	2.78277e-161	0.351539	0.756	0.611	5.5942e-157	1	GABPB1-AS1
EBPL	5.22864e-202	0.35084	0.893	0.785	1.05111e-197	1	EBPL
SLC12A2	2.10187e-158	0.350678	0.551	0.342	4.2254e-154	1	SLC12A2
SEMA6B	2.57385e-254	0.350116	0.393	0.162	5.17421e-250	1	SEMA6B
PCDH9	8.78853e-125	0.349343	0.663	0.494	1.76676e-120	1	PCDH9
VEGFA	3.71954e-180	0.349075	0.632	0.416	7.47738e-176	1	VEGFA
GPC3	4.67513e-214	0.348274	0.993	0.951	9.39841e-210	1	GPC3
ENC1	4.47993e-157	0.345709	0.505	0.3	9.00601e-153	1	ENC1
MAGED2	6.04436e-242	0.345579	0.996	0.979	1.2151e-237	1	MAGED2
FGFRL1	2.81704e-206	0.345014	0.533	0.299	5.66309e-202	1	FGFRL1
NDUFB5	3.45183e-226	0.344054	0.968	0.909	6.93921e-222	1	NDUFB5
URI1	1.29662e-169	0.341749	0.792	0.672	2.6066e-165	1	URI1
SLN	1.15904e-108	0.341245	0.184	0.073	2.33002e-104	1	SLN
PDE3A	1.07183e-168	0.340742	0.43	0.229	2.15469e-164	1	PDE3A
NT5DC2	6.54938e-156	0.34061	0.695	0.52	1.31662e-151	1	NT5DC2
COL21A1	4.87181e-119	0.33773	0.558	0.376	9.79379e-115	1	COL21A1
TFDP2	1.45761e-169	0.337511	0.828	0.704	2.93024e-165	1	TFDP2
DUSP1	2.30204e-99	0.336848	0.706	0.58	4.6278e-95	1	DUSP1
NLRP1	4.51189e-160	0.33497	0.826	0.679	9.07025e-156	1	NLRP1
C3orf58	8.2929e-195	0.332039	0.432	0.218	1.66712e-190	1	C3orf58
LTBP3	2.60964e-166	0.330796	0.591	0.384	5.24615e-162	1	LTBP3
ADAMTS7	2.22258e-201	0.329279	0.402	0.198	4.46806e-197	1	ADAMTS7
GOLM1	3.40706e-98	0.329244	0.861	0.792	6.84922e-94	1	GOLM1
NETO2	5.58568e-125	0.327456	0.571	0.384	1.12289e-120	1	NETO2
GATA5	3.08462e-167	0.323725	0.532	0.321	6.20102e-163	1	GATA5
SAMD11	1.26596e-126	0.323615	0.699	0.53	2.54496e-122	1	SAMD11
BNIP3	7.19129e-74	0.319973	0.638	0.543	1.44566e-69	1	BNIP3
GOLGA8A	1.71056e-158	0.319821	0.435	0.247	3.43874e-154	1	GOLGA8A
ANXA1	3.98195e-131	0.318764	0.474	0.287	8.00492e-127	1	ANXA1
C4orf3	2.53674e-159	0.318228	0.956	0.914	5.0996e-155	1	C4orf3
CDK4	3.80685e-183	0.317649	0.946	0.87	7.65291e-179	1	CDK4
TXN	9.82835e-164	0.316925	0.989	0.971	1.97579e-159	1	TXN
KNDC1	2.74702e-197	0.316569	0.497	0.269	5.52233e-193	1	KNDC1
NTRK3	2.1286e-208	0.316167	0.293	0.107	4.27913e-204	1	NTRK3
RAP2C	2.47723e-114	0.315903	0.635	0.475	4.97998e-110	1	RAP2C
IFT57	1.29624e-105	0.315817	0.774	0.677	2.60583e-101	1	IFT57
AKAP7	1.56163e-103	0.315767	0.537	0.374	3.13934e-99	1	AKAP7
IQCG	1.4988e-165	0.315046	0.496	0.286	3.01304e-161	1	IQCG
PHLDA1	1.94937e-127	0.313598	0.741	0.572	3.91881e-123	1	PHLDA1
AMHR2	5.18504e-219	0.313032	0.573	0.327	1.04235e-214	1	AMHR2
NEDD9	8.26682e-152	0.31258	0.366	0.186	1.66188e-147	1	NEDD9
GRIK1	6.45163e-70	0.312186	0.271	0.164	1.29697e-65	1	GRIK1
SEC61B	1.7529e-218	0.311884	0.995	0.99	3.52385e-214	1	SEC61B
MXRA8	1.82007e-169	0.310471	0.881	0.725	3.65889e-165	1	MXRA8
ADAMTS16	7.99651e-194	0.310115	0.337	0.144	1.60754e-189	1	ADAMTS16
GULP1	1.76188e-129	0.310038	0.7	0.533	3.54191e-125	1	GULP1
OAF	3.31542e-145	0.309604	0.548	0.35	6.66499e-141	1	OAF
ZFAS1	2.81806e-170	0.309011	0.969	0.901	5.66515e-166	1	ZFAS1
MARCKSL1	2.60436e-264	0.308277	1	0.984	5.23555e-260	1	MARCKSL1
P4HA1	2.38919e-91	0.306849	0.643	0.561	4.80299e-87	1	P4HA1
MGAT4C	5.25268e-127	0.30544	0.617	0.428	1.05595e-122	1	MGAT4C
VASP	8.84064e-150	0.304896	0.542	0.345	1.77723e-145	1	VASP
AFDN	1.46701e-122	0.304786	0.712	0.556	2.94914e-118	1	AFDN
PHLDA2	1.0742e-121	0.303498	0.161	0.053	2.15947e-117	1	PHLDA2
SMAD9	4.51791e-139	0.302057	0.527	0.335	9.08236e-135	1	SMAD9
MMP23B	1.69621e-141	0.301779	0.519	0.322	3.40989e-137	1	MMP23B
SLITRK5	1.94376e-133	0.301756	0.339	0.177	3.90753e-129	1	SLITRK5
MEIS1	4.54973e-131	0.30149	0.778	0.632	9.14632e-127	1	MEIS1
PABPC1	3.79137e-146	0.301369	0.877	0.767	7.6218e-142	1	PABPC1
COMMD6	2.90954e-179	0.298743	0.974	0.931	5.84906e-175	1	COMMD6
LRP3	4.6334e-169	0.298333	0.431	0.233	9.31453e-165	1	LRP3
SERPINE2	1.07887e-71	0.298333	0.65	0.523	2.16886e-67	1	SERPINE2
FAU	0	0.295859	1	1	0	1	FAU
ANGPTL1	1.74265e-142	0.295297	0.443	0.253	3.50326e-138	1	ANGPTL1
NCOR2	4.54004e-137	0.293394	0.557	0.369	9.12685e-133	1	NCOR2
FGFR3	6.36578e-216	0.292813	0.311	0.118	1.27971e-211	1	FGFR3
C1QBP	4.52663e-145	0.292567	0.923	0.841	9.09988e-141	1	C1QBP
CCDC88B	7.78953e-179	0.291096	0.271	0.105	1.56593e-174	1	CCDC88B
PRCD	5.1467e-176	0.289325	0.328	0.148	1.03464e-171	1	PRCD
ADH5	1.36615e-148	0.28815	0.956	0.906	2.74637e-144	1	ADH5
CLMN	1.1222e-119	0.28769	0.45	0.281	2.25597e-115	1	CLMN
HSPB7	6.65032e-154	0.286633	0.376	0.191	1.33691e-149	1	HSPB7
FAM19A4	3.33301e-151	0.286309	0.274	0.117	6.70035e-147	1	FAM19A4
SSR3	4.20614e-131	0.285792	0.913	0.867	8.45561e-127	1	SSR3
ITGA6	3.24248e-85	0.285354	0.392	0.249	6.51836e-81	1	ITGA6
FAM181B	2.83489e-189	0.284673	0.297	0.117	5.69897e-185	1	FAM181B
SOX8	1.76911e-182	0.28385	0.311	0.131	3.55643e-178	1	SOX8
OSBPL1A	1.47182e-113	0.283157	0.494	0.33	2.95879e-109	1	OSBPL1A
FSTL3	1.55925e-170	0.283097	0.379	0.188	3.13455e-166	1	FSTL3
TIMP4	3.03459e-152	0.282718	0.331	0.157	6.10044e-148	1	TIMP4
LSAMP	1.10973e-101	0.282158	0.617	0.458	2.2309e-97	1	LSAMP
PDE11A	1.53523e-128	0.28184	0.369	0.2	3.08628e-124	1	PDE11A
C11orf1	7.40671e-116	0.280545	0.708	0.56	1.48897e-111	1	C11orf1
VMP1	2.19177e-78	0.280519	0.687	0.598	4.40612e-74	1	VMP1
DCX	1.81695e-101	0.280154	0.406	0.249	3.65262e-97	1	DCX
NDUFC2	4.217e-146	0.280041	0.889	0.813	8.47744e-142	1	NDUFC2
NKTR	1.96752e-110	0.279658	0.771	0.671	3.95531e-106	1	NKTR
MAPK8IP2	7.12896e-174	0.279419	0.363	0.172	1.43313e-169	1	MAPK8IP2
MAML2	5.18859e-107	0.278936	0.64	0.486	1.04306e-102	1	MAML2
OXR1	1.03239e-111	0.27775	0.71	0.549	2.07542e-107	1	OXR1
NLGN1	8.94555e-152	0.277124	0.372	0.189	1.79832e-147	1	NLGN1
CNPY2	9.53545e-120	0.275753	0.662	0.51	1.91691e-115	1	CNPY2
FAM89A	6.07597e-89	0.275531	0.64	0.5	1.22145e-84	1	FAM89A
BTF3	6.94674e-241	0.275243	1	0.999	1.3965e-236	1	BTF3
CPED1	4.50844e-115	0.274593	0.631	0.453	9.06332e-111	1	CPED1
CYTH2	2.42944e-118	0.273353	0.487	0.318	4.8839e-114	1	CYTH2
PABPN1	7.64273e-122	0.272522	0.834	0.729	1.53642e-117	1	PABPN1
SNHG15	1.6536e-116	0.270443	0.486	0.319	3.32424e-112	1	SNHG15
SF3B6	5.57042e-158	0.270359	0.989	0.973	1.11982e-153	1	SF3B6
BOD1	4.40203e-120	0.269027	0.877	0.802	8.8494e-116	1	BOD1
CRLS1	1.67311e-126	0.268898	0.427	0.267	3.36344e-122	1	CRLS1
LRRC75A	9.63539e-108	0.268415	0.397	0.24	1.937e-103	1	LRRC75A
BMP4	2.08648e-57	0.268309	0.463	0.344	4.19445e-53	1	BMP4
DENND4C	1.28345e-125	0.268068	0.407	0.238	2.58013e-121	1	DENND4C
ASGR1	2.35983e-119	0.267947	0.403	0.241	4.74397e-115	1	ASGR1
SLC30A1	7.30349e-79	0.267752	0.671	0.549	1.46822e-74	1	SLC30A1
MOSPD1	2.25283e-102	0.267587	0.499	0.333	4.52887e-98	1	MOSPD1
GRIA4	2.36963e-142	0.266937	0.284	0.128	4.76367e-138	1	GRIA4
EEF1B2	1.23973e-190	0.266548	1	0.996	2.49223e-186	1	EEF1B2
KCNQ1OT1	1.59795e-84	0.26635	0.885	0.82	3.21237e-80	1	KCNQ1OT1
DRAXIN	5.81933e-196	0.265943	0.252	0.085	1.16986e-191	1	DRAXIN
STRAP	3.58792e-136	0.265515	0.939	0.89	7.21279e-132	1	STRAP
LUZP2	1.32013e-129	0.264125	0.21	0.083	2.65385e-125	1	LUZP2
GMDS	3.03581e-118	0.264019	0.725	0.549	6.10289e-114	1	GMDS
SNAI1	3.07499e-125	0.263871	0.316	0.162	6.18165e-121	1	SNAI1
EIF3K	2.26951e-182	0.263374	0.996	0.988	4.5624e-178	1	EIF3K
SENP7	3.99137e-99	0.262301	0.656	0.514	8.02385e-95	1	SENP7
AASDHPPT	3.70371e-114	0.262061	0.875	0.809	7.44557e-110	1	AASDHPPT
PDS5B	1.49594e-93	0.260874	0.753	0.64	3.00728e-89	1	PDS5B
ADAMTS6	8.22965e-68	0.259659	0.598	0.479	1.65441e-63	1	ADAMTS6
FAT4	2.48776e-101	0.259145	0.502	0.335	5.00114e-97	1	FAT4
GSE1	1.4291e-105	0.258484	0.523	0.355	2.87293e-101	1	GSE1
SEMA3C	7.25983e-55	0.258153	0.375	0.272	1.45944e-50	1	SEMA3C
BAMBI	1.59618e-107	0.256973	0.627	0.452	3.2088e-103	1	BAMBI
CDKN1C	3.40752e-292	0.256931	0.998	0.967	6.85014e-288	1	CDKN1C
SMCO4	8.47461e-96	0.256614	0.604	0.44	1.70365e-91	1	SMCO4
CACNA2D1	9.33682e-76	0.256527	0.551	0.407	1.87698e-71	1	CACNA2D1
CACNA1H	8.93726e-185	0.25645	0.298	0.12	1.79666e-180	1	CACNA1H
CCDC151	9.31512e-214	0.256421	0.229	0.066	1.87262e-209	1	CCDC151
BRD3	5.98184e-95	0.256052	0.756	0.664	1.20253e-90	1	BRD3
HES4	1.39341e-76	0.255947	0.33	0.206	2.80118e-72	1	HES4
LYPLAL1	1.54575e-110	0.255828	0.584	0.412	3.10743e-106	1	LYPLAL1
TMEM47	3.68088e-88	0.255542	0.444	0.298	7.39967e-84	1	TMEM47
G3BP1	6.49823e-97	0.255478	0.868	0.797	1.30634e-92	1	G3BP1
SSBP4	1.08299e-99	0.254754	0.894	0.823	2.17714e-95	1	SSBP4
ELP1	4.16491e-81	0.254735	0.353	0.229	8.37273e-77	1	ELP1
RHOB	2.47883e-75	0.254677	0.727	0.608	4.98319e-71	1	RHOB
UNC5B	5.14128e-122	0.254639	0.487	0.306	1.03355e-117	1	UNC5B
DICER1	1.08912e-84	0.254552	0.849	0.78	2.18946e-80	1	DICER1
FAM162A	6.79063e-58	0.254457	0.71	0.664	1.36512e-53	1	FAM162A
VCAM1	4.04851e-80	0.254284	0.414	0.271	8.13872e-76	1	VCAM1
COL5A1	2.50705e-128	0.253552	0.653	0.464	5.03992e-124	1	COL5A1
SGK1	4.76689e-147	0.253508	0.639	0.434	9.58287e-143	1	SGK1
NIFK	1.92982e-95	0.252988	0.724	0.618	3.87952e-91	1	NIFK
LRRC10B	2.71205e-196	0.252836	0.236	0.075	5.45204e-192	1	LRRC10B
MAML3	1.95181e-100	0.252199	0.44	0.284	3.92373e-96	1	MAML3
ACTG1	1.66092e-170	0.25098	1	0.998	3.33895e-166	1	ACTG1
STARD4-AS1	1.22932e-108	0.250858	0.482	0.315	2.47129e-104	1	STARD4-AS1
MIR503HG	1.29588e-117	0.250063	0.332	0.181	2.60511e-113	1	MIR503HG
IGDCC31	0	0.714035	0.882	0.592	0	2	IGDCC3
HMGA21	2.91089e-303	0.653547	0.887	0.677	5.85176e-299	2	HMGA2
BMP51	0	0.649054	0.864	0.617	0	2	BMP5
GPC31	0	0.616952	0.998	0.953	0	2	GPC3
PGRMC11	2.41731e-151	0.614987	0.977	0.95	4.85952e-147	2	PGRMC1
SNAI21	7.00119e-259	0.600602	0.686	0.434	1.40745e-254	2	SNAI2
NR2F2	0	0.56286	0.984	0.896	0	2	NR2F2
MGAT4C1	2.5354e-175	0.531582	0.63	0.438	5.09691e-171	2	MGAT4C
AC004540.2	3.40087e-207	0.504808	0.443	0.212	6.83677e-203	2	AC004540.2
NR2F1	1.39309e-214	0.48888	0.957	0.824	2.80052e-210	2	NR2F1
VCAN1	2.21815e-168	0.458969	0.94	0.793	4.45915e-164	2	VCAN
AC027031.2	1.80325e-181	0.458132	0.428	0.22	3.62507e-177	2	AC027031.2
CRABP11	3.00374e-104	0.453722	0.52	0.334	6.03841e-100	2	CRABP1
SLC5A71	5.08314e-91	0.452588	0.314	0.174	1.02186e-86	2	SLC5A7
CDH91	6.86235e-146	0.44781	0.527	0.309	1.37954e-141	2	CDH9
RXFP21	3.97234e-128	0.436118	0.463	0.278	7.98559e-124	2	RXFP2
HMGN31	1.15253e-273	0.429981	0.997	0.96	2.31692e-269	2	HMGN3
COTL1	2.32585e-134	0.428209	0.744	0.598	4.67565e-130	2	COTL1
UBA52	0	0.427896	1	0.999	0	2	UBA52
CCND1	3.5492e-84	0.423824	0.638	0.526	7.13496e-80	2	CCND1
SLC12A21	5.24998e-119	0.412432	0.534	0.359	1.0554e-114	2	SLC12A2
PCDH171	6.33042e-113	0.407635	0.681	0.52	1.27261e-108	2	PCDH17
BMP41	1.03702e-106	0.405563	0.519	0.341	2.08473e-102	2	BMP4
NDST31	7.88106e-184	0.405215	0.476	0.24	1.58433e-179	2	NDST3
EEF1A1	0	0.404336	1	0.998	0	2	EEF1A1
SOX11	1.26257e-145	0.399618	0.727	0.518	2.53815e-141	2	SOX11
NPM1	0	0.395183	1	1	0	2	NPM1
GAS1	1.59257e-129	0.391505	0.531	0.324	3.20155e-125	2	GAS1
KCNQ1OT11	9.18838e-150	0.391081	0.914	0.818	1.84714e-145	2	KCNQ1OT1
TMEM258	3.65924e-230	0.390485	0.961	0.894	7.35618e-226	2	TMEM258
SERF2	8.20411e-206	0.38987	0.917	0.815	1.64927e-201	2	SERF2
CXCL12	3.56371e-114	0.388971	0.666	0.477	7.16413e-110	2	CXCL12
NAP1L1	8.40003e-269	0.38685	1	0.988	1.68866e-264	2	NAP1L1
MOXD1	2.31497e-147	0.386804	0.543	0.318	4.65379e-143	2	MOXD1
OXR11	3.19926e-138	0.385645	0.717	0.558	6.43147e-134	2	OXR1
COPS9	1.44789e-181	0.380064	0.704	0.514	2.9107e-177	2	COPS9
MEST	1.18141e-166	0.376983	0.951	0.853	2.37499e-162	2	MEST
PDE3A1	1.538e-150	0.371687	0.45	0.238	3.09185e-146	2	PDE3A
MARCKS	4.15661e-201	0.367871	0.999	0.969	8.35603e-197	2	MARCKS
CPED11	1.20197e-112	0.365756	0.623	0.466	2.41632e-108	2	CPED1
PGF1	1.59342e-137	0.365527	0.491	0.282	3.20325e-133	2	PGF
RND31	3.0723e-163	0.365166	0.873	0.686	6.17625e-159	2	RND3
FOXC1	3.11328e-143	0.360028	0.893	0.754	6.25862e-139	2	FOXC1
PTX3	3.7241e-110	0.347345	0.305	0.151	7.48656e-106	2	PTX3
CALB11	7.3735e-48	0.345587	0.29	0.182	1.48229e-43	2	CALB1
PHACTR21	4.23094e-105	0.343402	0.853	0.759	8.50546e-101	2	PHACTR2
GUCY1A21	1.8569e-111	0.335399	0.423	0.238	3.73292e-107	2	GUCY1A2
HOXD9	1.81839e-95	0.32691	0.407	0.253	3.65552e-91	2	HOXD9
LRP1B1	4.52217e-109	0.326518	0.521	0.33	9.09093e-105	2	LRP1B
ATP5MC2	6.12717e-233	0.324343	0.999	0.997	1.23175e-228	2	ATP5MC2
HNRNPH11	3.06174e-120	0.323087	0.888	0.751	6.15501e-116	2	HNRNPH1
CREB5	7.89203e-77	0.322619	0.492	0.341	1.58654e-72	2	CREB5
PCBP2	6.66652e-173	0.321962	0.987	0.96	1.34017e-168	2	PCBP2
ANTXR21	6.24519e-110	0.314498	0.585	0.393	1.25547e-105	2	ANTXR2
SNHG181	6.6687e-106	0.312839	0.616	0.434	1.34061e-101	2	SNHG18
IGFBP31	1.21439e-88	0.311901	0.862	0.733	2.44128e-84	2	IGFBP3
EIF3F	3.09983e-170	0.311474	0.992	0.964	6.23158e-166	2	EIF3F
BTF31	4.3428e-236	0.309142	1	0.999	8.73033e-232	2	BTF3
POSTN	2.34002e-120	0.308717	0.961	0.869	4.70414e-116	2	POSTN
NEFM	1.07311e-53	0.306493	0.322	0.203	2.15728e-49	2	NEFM
COX4I1	1.34739e-158	0.303502	0.974	0.945	2.70865e-154	2	COX4I1
PLAGL11	2.20833e-113	0.302875	0.925	0.812	4.43941e-109	2	PLAGL1
ATP2B1	1.39781e-68	0.300162	0.746	0.616	2.81002e-64	2	ATP2B1
TMEM167A1	1.36449e-108	0.298424	0.944	0.885	2.74304e-104	2	TMEM167A
2022-09-11	1.96274e-85	0.297732	0.853	0.781	3.94571e-81	2	2022-09-11
UNC5C	2.93881e-94	0.294154	0.504	0.337	5.90789e-90	2	UNC5C
SMARCA5	4.77395e-93	0.292243	0.969	0.951	9.59707e-89	2	SMARCA5
UQCRB	4.30063e-178	0.289539	0.999	0.996	8.64556e-174	2	UQCRB
HNRNPA1	2.74757e-149	0.288	0.998	0.967	5.52344e-145	2	HNRNPA1
ATRX	9.92782e-125	0.287631	0.985	0.966	1.99579e-120	2	ATRX
NT5DC21	1.6671e-81	0.282996	0.655	0.539	3.35137e-77	2	NT5DC2
APEX1	3.81025e-116	0.278038	0.939	0.86	7.65975e-112	2	APEX1
RCN21	1.93857e-142	0.274662	0.992	0.954	3.89712e-138	2	RCN2
GABPB1-AS11	1.41337e-81	0.274334	0.725	0.626	2.84129e-77	2	GABPB1-AS1
DDHD11	9.53727e-71	0.270369	0.451	0.316	1.91728e-66	2	DDHD1
SEMA6A1	1.41858e-61	0.263691	0.762	0.655	2.85177e-57	2	SEMA6A
FAM89A1	2.44523e-56	0.262412	0.619	0.513	4.91564e-52	2	FAM89A
PABPC11	1.832e-89	0.261142	0.859	0.778	3.68286e-85	2	PABPC1
PLIN2	1.20269e-72	0.26004	0.786	0.692	2.41778e-68	2	PLIN2
MEIS2	6.77153e-72	0.25993	0.773	0.696	1.36128e-67	2	MEIS2
EDNRB	2.70406e-53	0.259033	0.277	0.173	5.43597e-49	2	EDNRB
H3F3B	7.97148e-133	0.25752	1	0.998	1.60251e-128	2	H3F3B
EIF3E	4.64173e-119	0.256397	0.99	0.966	9.33127e-115	2	EIF3E
SSB	1.55398e-103	0.252568	0.983	0.97	3.12397e-99	2	SSB
PHLDA11	3.32637e-55	0.251825	0.706	0.59	6.68701e-51	2	PHLDA1
FOXP11	1.67361e-61	0.251245	0.723	0.631	3.36445e-57	2	FOXP1
MYH10	3.83007e-70	0.25065	0.892	0.802	7.69959e-66	2	MYH10
HSP90AB1	5.9748e-200	0.250362	1	1	1.20111e-195	2	HSP90AB1
CCDC34	1.05825e-64	0.250201	0.519	0.372	2.1274e-60	2	CCDC34
GSTA1	0	2.25043	0.948	0.35	0	3	GSTA1
STAR	0	1.87551	0.987	0.623	0	3	STAR
GSTA4	0	1.79517	0.988	0.728	0	3	GSTA4
CKB	0	1.62946	0.878	0.603	0	3	CKB
CDKN1C1	0	1.61969	1	0.97	0	3	CDKN1C
APOA11	0	1.56918	0.78	0.408	0	3	APOA1
NDN	0	1.44499	0.998	0.915	0	3	NDN
DIRAS3	0	1.43091	0.614	0.146	0	3	DIRAS3
CAVIN3	0	1.3766	0.688	0.311	0	3	CAVIN3
SPRR2F1	0	1.3369	0.651	0.293	0	3	SPRR2F
TXNIP	0	1.27749	0.886	0.656	0	3	TXNIP
PEG10	0	1.23066	0.998	0.886	0	3	PEG10
IGFBP2	0	1.22876	0.996	0.856	0	3	IGFBP2
GPRIN3	0	1.22714	0.691	0.168	0	3	GPRIN3
FDXR	0	1.19292	0.806	0.281	0	3	FDXR
SNCG	0	1.18661	0.899	0.626	0	3	SNCG
CITED2	0	1.1547	0.747	0.465	0	3	CITED2
C1QTNF4	0	1.15324	0.819	0.566	0	3	C1QTNF4
G0S2	0	1.13634	0.516	0.213	0	3	G0S2
DUSP91	0	1.11572	0.843	0.453	0	3	DUSP9
NR0B1	0	1.08866	0.689	0.279	0	3	NR0B1
USB1	0	1.06734	0.808	0.43	0	3	USB1
FGG	0	1.06173	0.239	0.017	0	3	FGG
CYP11A1	0	1.03435	0.734	0.224	0	3	CYP11A1
PPIF	0	0.992671	0.826	0.465	0	3	PPIF
CACNA2D11	0	0.981101	0.713	0.398	0	3	CACNA2D1
ARHGDIG	0	0.979253	0.507	0.081	0	3	ARHGDIG
VAMP5	0	0.974432	0.772	0.451	0	3	VAMP5
COMT	0	0.970339	0.966	0.716	0	3	COMT
RBP1	0	0.96018	1	0.984	0	3	RBP1
RHOC	0	0.925448	0.963	0.809	0	3	RHOC
CLMP	0	0.924108	0.627	0.294	0	3	CLMP
RALGPS2	0	0.918664	0.883	0.598	0	3	RALGPS2
GSTA2	0	0.91732	0.393	0.051	0	3	GSTA2
GSN	0	0.907422	0.678	0.347	0	3	GSN
TUBB4B	0	0.90363	0.964	0.804	0	3	TUBB4B
GMDS1	0	0.8984	0.816	0.554	0	3	GMDS
CTSA	0	0.890486	0.744	0.386	0	3	CTSA
SHISA4	0	0.864547	0.594	0.185	0	3	SHISA4
GSTA3	0	0.858867	0.495	0.087	0	3	GSTA3
MAG1	0	0.857769	0.632	0.294	0	3	MAG
MESP1	0	0.849182	0.515	0.132	0	3	MESP1
CTNNAL1	0	0.846993	0.959	0.706	0	3	CTNNAL1
MCRIP2	0	0.827032	0.754	0.353	0	3	MCRIP2
KCNH2	0	0.826409	0.68	0.33	0	3	KCNH2
SCN1B	0	0.799751	0.491	0.091	0	3	SCN1B
DUSP14	0	0.797443	0.665	0.266	0	3	DUSP14
CLIC1	0	0.796278	0.996	0.951	0	3	CLIC1
GUK1	0	0.795807	0.996	0.949	0	3	GUK1
CHMP2A	0	0.794798	0.966	0.829	0	3	CHMP2A
ATP6V0B	0	0.794753	0.961	0.821	0	3	ATP6V0B
GSC	0	0.789653	0.391	0.081	0	3	GSC
LMOD1	0	0.780756	0.569	0.286	0	3	LMOD1
STK17A	0	0.779814	0.577	0.189	0	3	STK17A
GSTP1	0	0.774128	1	0.999	0	3	GSTP1
TXN2	0	0.771279	0.943	0.795	0	3	TXN2
ETFB	0	0.762001	0.956	0.817	0	3	ETFB
GALE	0	0.752406	0.612	0.252	0	3	GALE
BIRC7	0	0.751058	0.492	0.148	0	3	BIRC7
PON2	0	0.750279	0.936	0.71	0	3	PON2
TERF2IP	0	0.748875	0.801	0.509	0	3	TERF2IP
HIGD1B	0	0.746258	0.427	0.063	0	3	HIGD1B
MAPRE2	0	0.738415	0.662	0.297	0	3	MAPRE2
PRDX5	0	0.737223	0.993	0.973	0	3	PRDX5
FTL	0	0.732409	1	1	0	3	FTL
AMHR21	0	0.730099	0.673	0.337	0	3	AMHR2
ARMCX2	0	0.728237	0.747	0.586	0	3	ARMCX2
GLIPR2	0	0.72775	0.746	0.442	0	3	GLIPR2
WNT11	0	0.726736	0.463	0.106	0	3	WNT11
C1orf122	0	0.716147	0.973	0.865	0	3	C1orf122
RGN	0	0.713721	0.363	0.061	0	3	RGN
TGFBR3L	0	0.712471	0.399	0.056	0	3	TGFBR3L
CLTB	0	0.708844	0.858	0.642	0	3	CLTB
AAMDC	0	0.705284	0.811	0.559	0	3	AAMDC
ADI1	0	0.70366	0.909	0.704	0	3	ADI1
SOD1	0	0.696564	0.996	0.973	0	3	SOD1
SDSL	0	0.692535	0.639	0.3	0	3	SDSL
GNAS	0	0.688469	1	1	0	3	GNAS
C6orf132	0	0.687004	0.606	0.227	0	3	C6orf132
ISOC2	0	0.670724	0.767	0.558	0	3	ISOC2
MRPS6	0	0.668759	0.978	0.889	0	3	MRPS6
BEX3	0	0.667577	1	0.998	0	3	BEX3
DPP7	0	0.666383	0.613	0.324	0	3	DPP7
TMX4	0	0.661822	0.661	0.434	0	3	TMX4
CALM3	0	0.660734	0.945	0.82	0	3	CALM3
IQCG1	0	0.659534	0.641	0.286	0	3	IQCG
PPP2R2B	0	0.653316	0.41	0.067	0	3	PPP2R2B
KNDC11	0	0.647548	0.634	0.272	0	3	KNDC1
SERPINB6	0	0.647185	0.85	0.624	0	3	SERPINB6
FOXO4	0	0.644102	0.484	0.122	0	3	FOXO4
VAT1	0	0.632615	0.646	0.31	0	3	VAT1
KLHDC8B	0	0.630963	0.717	0.434	0	3	KLHDC8B
TMEM134	0	0.628418	0.746	0.51	0	3	TMEM134
ECHS1	0	0.627706	0.974	0.887	0	3	ECHS1
SPAG7	0	0.617568	0.918	0.762	0	3	SPAG7
KISS1R	0	0.614314	0.267	0.023	0	3	KISS1R
TMED9	0	0.610879	0.965	0.868	0	3	TMED9
UBB	0	0.593027	1	0.999	0	3	UBB
CTNNA1	0	0.588615	0.919	0.782	0	3	CTNNA1
C7orf50	0	0.587011	0.844	0.674	0	3	C7orf50
ANKRD9	0	0.58444	0.554	0.266	0	3	ANKRD9
MRFAP1	0	0.575186	0.992	0.957	0	3	MRFAP1
ATP6V0D1	0	0.573264	0.774	0.549	0	3	ATP6V0D1
ATP6V0E1	0	0.571605	0.986	0.927	0	3	ATP6V0E1
TIMM17B	0	0.556088	0.848	0.678	0	3	TIMM17B
RHOF	0	0.551868	0.5	0.178	0	3	RHOF
UBE2M	0	0.544554	0.939	0.835	0	3	UBE2M
PARK7	0	0.532876	0.999	0.992	0	3	PARK7
VPS25	0	0.532446	0.838	0.669	0	3	VPS25
FABP2	0	0.524112	0.3	0.045	0	3	FABP2
PRMT1	0	0.521511	0.992	0.963	0	3	PRMT1
CACNA2D3	0	0.510083	0.318	0.044	0	3	CACNA2D3
LRRC73	0	0.508008	0.368	0.074	0	3	LRRC73
VPS28	0	0.500038	0.994	0.975	0	3	VPS28
CCDC69	0	0.452946	0.426	0.111	0	3	CCDC69
TMED1	1.97626258336499e-323	0.540219	0.751	0.556	3.97288067133863e-319	3	TMED1
C20orf271	1.70116683176058e-319	0.654887	0.852	0.644	3.41985568188829e-315	3	C20orf27
CCDC90B	2.73556737117611e-318	0.562494	0.832	0.644	5.49931108627533e-314	3	CCDC90B
ATP6V1F	1.28041410935537e-314	0.494542	0.979	0.934	2.5740164840371e-310	3	ATP6V1F
HSP90AA1	3.14726839642843e-314	0.497631	1	0.999	6.32695365734007e-310	3	HSP90AA1
TRNP1	7.06132144897607e-314	0.54083	0.412	0.154	0	3	TRNP1
KYNU	7.72695909850086e-313	0.604585	0.419	0.127	0	3	KYNU
CBY1	0	0.520735	0.79	0.583	2.95853e-305	3	CBY1
MAP3K15	0	0.435566	0.399	0.106	8.11826e-305	3	MAP3K15
OAZ2	0	0.531708	0.744	0.528	1.67329e-304	3	OAZ2
MTFR1L	0	0.55352	0.672	0.381	4.43016e-304	3	MTFR1L
TEX264	2.43288e-308	0.568391	0.685	0.416	4.89081e-304	3	TEX264
PPP1R35	6.57664e-306	0.56868	0.497	0.224	1.3221e-301	3	PPP1R35
NUDT16L1	1.04353e-304	0.54459	0.783	0.584	2.09781e-300	3	NUDT16L1
COL9A2	3.59697e-304	0.741505	0.535	0.259	7.23099e-300	3	COL9A2
ODC1	4.78692e-303	0.668087	0.902	0.769	9.62315e-299	3	ODC1
NDUFV2	7.07826e-303	0.496751	0.978	0.907	1.42294e-298	3	NDUFV2
LACTB	1.04801e-297	0.611051	0.645	0.356	2.10681e-293	3	LACTB
TOR2A	1.38523e-296	0.496114	0.519	0.238	2.78474e-292	3	TOR2A
SNCA	1.535e-295	0.685639	0.571	0.275	3.08581e-291	3	SNCA
PSMB1	5.68195e-295	0.448968	0.998	0.989	1.14224e-290	3	PSMB1
FIS1	9.06403e-293	0.478315	0.976	0.928	1.82214e-288	3	FIS1
ENKD1	1.00832e-292	0.519935	0.418	0.158	2.02702e-288	3	ENKD1
TMEM38B	1.29395e-292	0.562371	0.619	0.327	2.60122e-288	3	TMEM38B
PTHLH	1.28723e-291	0.554702	0.29	0.06	2.58771e-287	3	PTHLH
SLC29A1	6.63676e-290	0.561497	0.537	0.221	1.33419e-285	3	SLC29A1
ATP5F1B	4.94058e-289	0.483986	0.983	0.914	9.93205e-285	3	ATP5F1B
ASB4	4.60256e-288	0.524819	0.528	0.2	9.25252e-284	3	ASB4
SGK11	1.07243e-287	0.726859	0.744	0.44	2.15591e-283	3	SGK1
MYL9	1.71106e-285	0.852713	0.82	0.602	3.43975e-281	3	MYL9
SLC25A6	3.30472e-285	0.407558	1	0.999	6.64347e-281	3	SLC25A6
SQSTM1	9.98142e-284	0.602932	0.678	0.401	2.00657e-279	3	SQSTM1
AURKAIP1	1.12494e-283	0.463997	0.976	0.916	2.26146e-279	3	AURKAIP1
NME3	2.72084e-283	0.58202	0.828	0.619	5.46971e-279	3	NME3
PITPNM1	3.17339e-283	0.514074	0.439	0.181	6.37947e-279	3	PITPNM1
CYP17A1	2.27827e-282	0.295822	0.471	0.164	4.58e-278	3	CYP17A1
HEBP2	8.05152e-281	0.561158	0.762	0.589	1.6186e-276	3	HEBP2
DYNLT1	8.59346e-279	0.485532	0.979	0.932	1.72754e-274	3	DYNLT1
ECHDC3	1.7431e-273	0.438075	0.33	0.083	3.50414e-269	3	ECHDC3
EHBP1L11	3.09759e-273	0.591637	0.58	0.264	6.22708e-269	3	EHBP1L1
MMAB	3.00487e-272	0.598849	0.64	0.338	6.0407e-268	3	MMAB
DLK11	6.75253e-266	0.520349	1	0.937	1.35746e-261	3	DLK1
TM7SF2	2.05172e-264	0.73057	0.59	0.278	4.12458e-260	3	TM7SF2
MAGED21	2.30228e-263	0.472518	0.998	0.981	4.62826e-259	3	MAGED2
GAA	8.69492e-263	0.469443	0.445	0.18	1.74794e-258	3	GAA
NEURL2	5.0156e-262	0.469781	0.403	0.146	1.00829e-257	3	NEURL2
TNFAIP8L3	3.89177e-261	0.2993	0.193	0.022	7.82363e-257	3	TNFAIP8L3
KHDRBS31	1.33809e-260	0.671159	0.672	0.372	2.68996e-256	3	KHDRBS3
NRK1	4.21223e-260	0.47069	0.979	0.778	8.46785e-256	3	NRK
PLAC1	7.57997e-260	0.616487	0.541	0.235	1.5238e-255	3	PLAC1
DNAJA1	2.04458e-257	0.449411	0.995	0.976	4.11021e-253	3	DNAJA1
PSAP	3.65605e-257	0.486978	0.963	0.866	7.34975e-253	3	PSAP
TNXB	4.8656e-257	0.373845	0.279	0.059	9.78132e-253	3	TNXB
TMEM9	1.37803e-256	0.51289	0.817	0.637	2.77024e-252	3	TMEM9
PSMD8	1.9546e-255	0.448338	0.972	0.922	3.92933e-251	3	PSMD8
ATP5F1C	1.37005e-252	0.462552	0.962	0.896	2.75421e-248	3	ATP5F1C
TCEA3	1.63068e-252	0.541342	0.466	0.184	3.27815e-248	3	TCEA3
CDKN2D	5.08255e-252	0.501509	0.519	0.238	1.02175e-247	3	CDKN2D
GRIK11	1.43439e-251	0.471275	0.434	0.151	2.88355e-247	3	GRIK1
BASP1	2.11383e-250	0.572026	0.969	0.91	4.24943e-246	3	BASP1
ASNA1	4.41953e-249	0.462985	0.74	0.554	8.88458e-245	3	ASNA1
CORO1B	7.80068e-245	0.459718	0.713	0.557	1.56817e-240	3	CORO1B
MYL6	1.0194e-241	0.396086	1	0.999	2.0493e-237	3	MYL6
EIF6	5.153e-241	0.492394	0.659	0.422	1.03591e-236	3	EIF6
PSMB6	5.29053e-240	0.432228	0.976	0.929	1.06356e-235	3	PSMB6
STUB1	1.0456e-238	0.444376	0.918	0.833	2.10196e-234	3	STUB1
MPC2	4.16786e-237	0.492538	0.803	0.654	8.37865e-233	3	MPC2
MXRA81	7.40278e-237	0.571542	0.887	0.74	1.48818e-232	3	MXRA8
MC2R	1.53437e-236	0.332769	0.277	0.065	3.08453e-232	3	MC2R
GBP2	2.78003e-236	0.495539	0.303	0.075	5.5887e-232	3	GBP2
POR	7.18727e-236	0.494171	0.606	0.311	1.44486e-231	3	POR
RNH1	1.67009e-234	0.457673	0.811	0.662	3.35739e-230	3	RNH1
HMGCL	3.12667e-234	0.474059	0.572	0.313	6.28554e-230	3	HMGCL
GPX4	8.71683e-234	0.449398	0.972	0.912	1.75234e-229	3	GPX4
NDUFAF3	3.72474e-233	0.471031	0.858	0.731	7.48785e-229	3	NDUFAF3
ATRAID	2.27233e-232	0.458089	0.909	0.797	4.56806e-228	3	ATRAID
CHGB1	8.74328e-232	0.568247	0.826	0.525	1.75766e-227	3	CHGB
MLF2	1.12171e-230	0.448106	0.929	0.848	2.25498e-226	3	MLF2
TCEAL9	1.53897e-229	0.46509	0.978	0.903	3.0938e-225	3	TCEAL9
PSMC4	2.07602e-228	0.45076	0.745	0.579	4.17342e-224	3	PSMC4
TRH	2.39242e-227	1.11504	0.289	0.072	4.80948e-223	3	TRH
UBC	3.4723e-227	0.447462	0.999	0.988	6.98036e-223	3	UBC
TKT	4.2238e-227	0.501362	0.95	0.839	8.49111e-223	3	TKT
GABARAPL2	5.06913e-227	0.42762	0.983	0.92	1.01905e-222	3	GABARAPL2
CNTN1	5.39207e-227	0.601114	0.378	0.134	1.08397e-222	3	CNTN1
HSPB71	7.16546e-227	0.557152	0.448	0.2	1.44047e-222	3	HSPB7
COPE	1.37368e-226	0.44111	0.916	0.826	2.76151e-222	3	COPE
PAPSS2	2.97715e-226	0.520514	0.462	0.181	5.98497e-222	3	PAPSS2
IMPDH1	2.38203e-224	0.46874	0.501	0.212	4.78859e-220	3	IMPDH1
EIF4A3	1.40064e-222	0.463208	0.813	0.673	2.8157e-218	3	EIF4A3
GLCE	1.51586e-222	0.459785	0.412	0.175	3.04734e-218	3	GLCE
NR5A1	1.52022e-220	0.4211	0.49	0.206	3.0561e-216	3	NR5A1
AP1B1	4.46138e-220	0.426968	0.44	0.186	8.9687e-216	3	AP1B1
DPYSL5	7.48275e-220	0.375184	0.282	0.073	1.50426e-215	3	DPYSL5
NDUFS8	1.04188e-219	0.444528	0.923	0.822	2.0945e-215	3	NDUFS8
SLC25A11	2.13571e-219	0.434889	0.748	0.592	4.29341e-215	3	SLC25A11
DYNLRB1	4.03033e-218	0.425149	0.965	0.913	8.10218e-214	3	DYNLRB1
ARL2BP	4.67585e-217	0.471977	0.783	0.614	9.39987e-213	3	ARL2BP
PCSK1N	1.67768e-215	0.795422	0.557	0.31	3.37263e-211	3	PCSK1N
GPER1	1.8498e-215	0.331443	0.258	0.062	3.71865e-211	3	GPER1
KCNH7	2.14352e-213	0.398774	0.374	0.127	4.30913e-209	3	KCNH7
TIMP41	6.24669e-213	0.552991	0.413	0.163	1.25577e-208	3	TIMP4
MDK	1.24852e-211	0.726593	0.994	0.989	2.5099e-207	3	MDK
TPI1	2.22319e-211	0.424547	0.998	0.98	4.46928e-207	3	TPI1
SMCO41	5.18057e-211	0.535033	0.715	0.44	1.04145e-206	3	SMCO4
TMEM115	5.53288e-211	0.441147	0.619	0.372	1.11228e-206	3	TMEM115
TOMM40	1.08386e-210	0.462189	0.81	0.645	2.17888e-206	3	TOMM40
MRPS26	6.02361e-210	0.441027	0.904	0.804	1.21093e-205	3	MRPS26
NDUFAB1	1.01381e-209	0.407774	0.974	0.928	2.03807e-205	3	NDUFAB1
BSG	1.32072e-208	0.432216	0.972	0.927	2.65504e-204	3	BSG
CD63	5.25951e-208	0.403498	1	0.999	1.05732e-203	3	CD63
EHD1	1.05874e-207	0.446406	0.548	0.296	2.12838e-203	3	EHD1
NDUFB51	1.12912e-207	0.412447	0.975	0.914	2.26987e-203	3	NDUFB5
MCF2	9.68868e-207	0.376194	0.242	0.053	1.94772e-202	3	MCF2
PSME1	3.01513e-205	0.506192	0.783	0.578	6.06132e-201	3	PSME1
NDUFS3	4.97756e-204	0.416871	0.881	0.763	1.00064e-199	3	NDUFS3
CHPF	7.44464e-204	0.465375	0.537	0.278	1.4966e-199	3	CHPF
UQCRFS1	6.06982e-203	0.42736	0.908	0.8	1.22022e-198	3	UQCRFS1
STOML2	1.26286e-202	0.442244	0.919	0.82	2.53873e-198	3	STOML2
ATP6V0A4	3.31176e-202	0.374799	0.255	0.065	6.65764e-198	3	ATP6V0A4
FBXL15	3.61049e-201	0.431507	0.567	0.325	7.25817e-197	3	FBXL15
SAT2	1.05965e-199	0.456117	0.943	0.871	2.13021e-195	3	SAT2
CDH18	2.68157e-199	0.482932	0.423	0.19	5.39077e-195	3	CDH18
NIT2	3.67418e-199	0.458329	0.682	0.478	7.38621e-195	3	NIT2
PLA2G16	6.42319e-199	0.425749	0.331	0.106	1.29125e-194	3	PLA2G16
DHX32	5.10067e-198	0.508515	0.588	0.334	1.02539e-193	3	DHX32
HACD3	1.6385e-197	0.431451	0.969	0.894	3.29388e-193	3	HACD3
ARHGAP20	1.06654e-196	0.505402	0.592	0.334	2.14407e-192	3	ARHGAP20
NTNG2	1.24507e-196	0.321196	0.237	0.058	2.50297e-192	3	NTNG2
MDH2	3.22728e-196	0.425306	0.896	0.794	6.4878e-192	3	MDH2
LMAN2	8.07995e-196	0.419465	0.823	0.691	1.62431e-191	3	LMAN2
ACAT1	2.67071e-195	0.46206	0.612	0.361	5.36892e-191	3	ACAT1
BCAP31	3.7172e-195	0.436295	0.841	0.69	7.47268e-191	3	BCAP31
AQP11	6.18343e-195	0.383224	0.322	0.108	1.24306e-190	3	AQP11
PMM1	3.60188e-194	0.442987	0.642	0.417	7.24087e-190	3	PMM1
PIP5K1B	6.9356e-194	0.30117	0.247	0.061	1.39426e-189	3	PIP5K1B
EID1	3.10053e-193	0.317553	1	0.999	6.23299e-189	3	EID1
GSDME	3.90363e-193	0.402631	0.345	0.134	7.84747e-189	3	GSDME
TNNI2	3.48175e-192	0.766119	0.282	0.081	6.99937e-188	3	TNNI2
NELL2	1.7509e-190	0.325711	0.212	0.043	3.51983e-186	3	NELL2
AP003721.1	2.69682e-190	0.325706	0.252	0.069	5.42141e-186	3	AP003721.1
TMEM208	3.22941e-190	0.420705	0.777	0.622	6.49208e-186	3	TMEM208
RNF5	6.16007e-190	0.442385	0.633	0.417	1.23836e-185	3	RNF5
LINC01597	8.13898e-190	0.388999	0.419	0.185	1.63618e-185	3	LINC01597
RDX	1.29805e-189	0.456731	0.89	0.708	2.60946e-185	3	RDX
LINC01807	6.64431e-189	0.333305	0.218	0.046	1.33571e-184	3	LINC01807
ADRM1	1.00584e-188	0.406855	0.758	0.623	2.02205e-184	3	ADRM1
MYL12B	2.82487e-188	0.417854	0.992	0.977	5.67883e-184	3	MYL12B
CYGB1	2.24875e-186	0.515527	0.521	0.298	4.52066e-182	3	CYGB
TNFRSF12A	7.31589e-186	0.701876	0.353	0.144	1.47071e-181	3	TNFRSF12A
CYB5R3	2.90589e-185	0.442441	0.791	0.621	5.8417e-181	3	CYB5R3
CYC1	1.82921e-184	0.411268	0.768	0.606	3.67726e-180	3	CYC1
KIF1A	3.01672e-184	0.354553	0.344	0.122	6.06452e-180	3	KIF1A
SMIM11	4.89029e-184	0.502462	0.74	0.501	9.83094e-180	3	SMIM1
HRC1	6.14797e-184	0.504353	0.534	0.288	1.23593e-179	3	HRC
TMEM59	1.22445e-183	0.403053	0.968	0.899	2.46151e-179	3	TMEM59
DCXR	3.11998e-183	0.439227	0.659	0.469	6.2721e-179	3	DCXR
SYT4	1.04479e-182	0.552162	0.165	0.027	2.10035e-178	3	SYT4
SRPK3	3.25033e-182	0.400163	0.384	0.16	6.53413e-178	3	SRPK3
CHKA	7.23541e-182	0.396346	0.47	0.234	1.45453e-177	3	CHKA
ACO2	7.71321e-182	0.423442	0.596	0.356	1.55059e-177	3	ACO2
MAGEL2	9.96564e-182	0.345022	0.333	0.115	2.00339e-177	3	MAGEL2
PHACTR22	1.33901e-180	0.417736	0.931	0.752	2.6918e-176	3	PHACTR2
NDUFS2	1.70252e-180	0.39564	0.87	0.756	3.42257e-176	3	NDUFS2
BUD31	2.27585e-180	0.401528	0.766	0.629	4.57514e-176	3	BUD31
CSGALNACT1	2.53608e-180	0.405309	0.393	0.155	5.09827e-176	3	CSGALNACT1
SMPD1	4.92211e-180	0.355854	0.382	0.169	9.89492e-176	3	SMPD1
GNG7	3.67101e-179	0.398786	0.35	0.146	7.37982e-175	3	GNG7
GADD45GIP1	3.73662e-179	0.371662	0.98	0.935	7.51173e-175	3	GADD45GIP1
PPP1R14B	4.0404e-179	0.422506	0.902	0.794	8.12242e-175	3	PPP1R14B
SAP18	4.7557e-179	0.348079	0.995	0.981	9.56039e-175	3	SAP18
PBDC1	3.4074e-178	0.422393	0.728	0.551	6.8499e-174	3	PBDC1
CISD1	4.33972e-178	0.433292	0.686	0.493	8.72414e-174	3	CISD1
GPATCH11	4.56529e-178	0.402246	0.475	0.229	9.17761e-174	3	GPATCH11
AGTR2	8.81558e-178	0.381177	0.329	0.117	1.7722e-173	3	AGTR2
PPP1R9A	5.55993e-177	0.476421	0.68	0.44	1.11771e-172	3	PPP1R9A
TST	9.61234e-177	0.41781	0.496	0.269	1.93237e-172	3	TST
NDUFB8	1.36926e-175	0.403491	0.885	0.768	2.75262e-171	3	NDUFB8
BTG1	1.76771e-174	0.483076	0.976	0.934	3.55363e-170	3	BTG1
IFT22	2.13928e-174	0.394974	0.732	0.6	4.3006e-170	3	IFT22
COA4	5.92743e-174	0.403441	0.823	0.703	1.19159e-169	3	COA4
PRDX2	6.13715e-173	0.399356	0.948	0.865	1.23375e-168	3	PRDX2
TMEM106C	1.1426e-172	0.460505	0.535	0.286	2.29698e-168	3	TMEM106C
MGARP	2.25654e-172	0.45215	0.351	0.13	4.53632e-168	3	MGARP
PENK	1.74351e-171	0.319308	0.188	0.037	3.50498e-167	3	PENK
SRSF9	2.10431e-171	0.33341	0.998	0.989	4.2303e-167	3	SRSF9
ITGB1BP1	6.01323e-170	0.429355	0.622	0.412	1.20884e-165	3	ITGB1BP1
ARPC5L	3.44629e-169	0.398933	0.804	0.667	6.92808e-165	3	ARPC5L
AP2M1	1.07326e-168	0.382346	0.94	0.877	2.15757e-164	3	AP2M1
TPGS1	1.42951e-168	0.408177	0.816	0.65	2.87374e-164	3	TPGS1
POLE4	5.48823e-168	0.404723	0.74	0.582	1.1033e-163	3	POLE4
SPCS1	2.66239e-167	0.354185	0.986	0.957	5.35221e-163	3	SPCS1
SLC16A7	4.4113e-166	0.389441	0.267	0.08	8.86803e-162	3	SLC16A7
PSMC5	4.80554e-166	0.379575	0.894	0.796	9.66058e-162	3	PSMC5
CIB1	5.94551e-165	0.414223	0.59	0.366	1.19523e-160	3	CIB1
TNNT3	1.14434e-164	0.473216	0.377	0.18	2.30047e-160	3	TNNT3
MGAT4B	5.50677e-164	0.41551	0.609	0.387	1.10703e-159	3	MGAT4B
CHCHD7	1.21784e-163	0.368837	0.413	0.217	2.44823e-159	3	CHCHD7
ERG28	1.65853e-163	0.452361	0.758	0.615	3.33414e-159	3	ERG28
ZNHIT1	7.27689e-162	0.370744	0.907	0.825	1.46287e-157	3	ZNHIT1
PEBP1	9.36093e-162	0.362216	0.996	0.984	1.88183e-157	3	PEBP1
RYBP	2.31267e-161	0.461737	0.697	0.537	4.64915e-157	3	RYBP
ETNK2	2.39475e-161	0.310046	0.326	0.123	4.81417e-157	3	ETNK2
SFXN4	3.84117e-161	0.360772	0.419	0.198	7.72191e-157	3	SFXN4
CCNDBP1	4.80902e-161	0.378471	0.466	0.238	9.66757e-157	3	CCNDBP1
CHPT1	2.83823e-160	0.372664	0.461	0.246	5.7057e-156	3	CHPT1
TUFM	9.84911e-159	0.361228	0.955	0.886	1.97997e-154	3	TUFM
ZBTB20	2.74317e-158	0.509874	0.62	0.385	5.5146e-154	3	ZBTB20
TMC5	1.05402e-156	0.279755	0.229	0.063	2.11889e-152	3	TMC5
PAIP2	2.9724e-156	0.375329	0.904	0.829	5.97541e-152	3	PAIP2
SF3B5	3.09367e-156	0.390274	0.968	0.927	6.21921e-152	3	SF3B5
TM2D2	1.58287e-155	0.381202	0.663	0.506	3.18205e-151	3	TM2D2
NDFIP1	3.21074e-155	0.389109	0.924	0.818	6.45455e-151	3	NDFIP1
TINAGL1	1.7026e-154	0.38546	0.324	0.121	3.42274e-150	3	TINAGL1
TESC	5.98126e-153	0.336107	0.287	0.098	1.20241e-148	3	TESC
SNF8	1.11093e-152	0.365569	0.89	0.81	2.2333e-148	3	SNF8
RTN4	1.19809e-152	0.390334	0.973	0.932	2.40852e-148	3	RTN4
TSG101	1.55076e-152	0.383715	0.621	0.417	3.11749e-148	3	TSG101
LAGE3	7.46427e-152	0.417021	0.775	0.656	1.50054e-147	3	LAGE3
PRAF2	2.155e-151	0.373545	0.52	0.329	4.3322e-147	3	PRAF2
PBXIP1	6.56636e-151	0.432863	0.58	0.343	1.32003e-146	3	PBXIP1
ARL6IP5	3.10463e-150	0.400943	0.717	0.555	6.24124e-146	3	ARL6IP5
TMCO3	3.21135e-149	0.402126	0.648	0.449	6.45577e-145	3	TMCO3
PPP4C	4.18996e-149	0.362056	0.874	0.773	8.42307e-145	3	PPP4C
GRK5	4.53028e-148	0.358483	0.396	0.179	9.10723e-144	3	GRK5
NT5C	6.99318e-148	0.364252	0.717	0.583	1.40584e-143	3	NT5C
GTF3C6	1.43108e-147	0.360389	0.906	0.821	2.87689e-143	3	GTF3C6
NBDY	1.445e-147	0.365104	0.842	0.73	2.90488e-143	3	NBDY
FOXC11	1.56277e-147	0.454315	0.909	0.757	3.14163e-143	3	FOXC1
SMIM14	8.11731e-147	0.392051	0.592	0.4	1.63182e-142	3	SMIM14
SCCPDH	9.25637e-147	0.378739	0.699	0.552	1.86081e-142	3	SCCPDH
SMIM10L2A	1.42395e-146	0.262062	0.238	0.075	2.86256e-142	3	SMIM10L2A
CSRP2	2.49857e-146	0.505225	0.854	0.696	5.02288e-142	3	CSRP2
ROBO2	2.7385e-146	0.432275	0.567	0.339	5.50521e-142	3	ROBO2
CCDC12	1.85056e-145	0.358027	0.697	0.537	3.72018e-141	3	CCDC12
SNAPIN	3.45185e-145	0.368088	0.601	0.409	6.93925e-141	3	SNAPIN
EMC6	4.50845e-145	0.344961	0.863	0.764	9.06334e-141	3	EMC6
CDH92	5.93943e-145	0.477475	0.553	0.313	1.194e-140	3	CDH9
SNRPC	5.556e-144	0.350966	0.906	0.829	1.11692e-139	3	SNRPC
IFI35	9.34769e-144	0.256638	0.222	0.063	1.87917e-139	3	IFI35
PMVK	1.87506e-142	0.400408	0.55	0.349	3.76942e-138	3	PMVK
APH1A	8.11309e-142	0.346043	0.702	0.566	1.63097e-137	3	APH1A
BAD	2.09934e-141	0.361773	0.797	0.677	4.22029e-137	3	BAD
TMOD1	2.11391e-141	0.260839	0.178	0.041	4.24959e-137	3	TMOD1
CXCR4	5.30236e-141	0.335799	0.28	0.1	1.06593e-136	3	CXCR4
YPEL3	1.15404e-140	0.403251	0.612	0.409	2.31998e-136	3	YPEL3
EXOC7	2.09121e-140	0.337877	0.43	0.237	4.20397e-136	3	EXOC7
UBE2S	4.12483e-140	0.40454	0.741	0.563	8.29214e-136	3	UBE2S
RER1	4.44324e-139	0.358412	0.797	0.67	8.93225e-135	3	RER1
FLYWCH2	7.27686e-139	0.363618	0.739	0.595	1.46287e-134	3	FLYWCH2
TOMM34	4.67045e-138	0.358288	0.464	0.258	9.38901e-134	3	TOMM34
B3GAT3	1.80575e-137	0.356999	0.569	0.366	3.6301e-133	3	B3GAT3
LONP1	2.04007e-137	0.341075	0.44	0.229	4.10116e-133	3	LONP1
PLP2	2.18401e-137	0.410774	0.373	0.168	4.39052e-133	3	PLP2
PMAIP1	2.58732e-137	0.46283	0.259	0.093	5.20128e-133	3	PMAIP1
JTB	3.18462e-137	0.352457	0.836	0.714	6.40204e-133	3	JTB
EIF1	6.15827e-137	0.284297	1	0.999	1.238e-132	3	EIF1
ISCU	3.70215e-136	0.341462	0.87	0.787	7.44243e-132	3	ISCU
CDIP1	5.79314e-135	0.333262	0.444	0.244	1.1646e-130	3	CDIP1
PRDX3	3.66967e-134	0.356223	0.941	0.862	7.37714e-130	3	PRDX3
MAP3K5	9.57836e-134	0.314122	0.352	0.153	1.92554e-129	3	MAP3K5
PNPLA2	1.0986e-133	0.312221	0.378	0.184	2.20851e-129	3	PNPLA2
PSMD7	1.84642e-133	0.33556	0.742	0.626	3.71187e-129	3	PSMD7
2022-06-01	2.34167e-133	0.449901	0.984	0.936	4.70745e-129	3	JUN
CADM2	2.74124e-133	0.28476	0.227	0.071	5.51071e-129	3	CADM2
COL2A1	5.07103e-133	0.359949	0.67	0.439	1.01943e-128	3	COL2A1
RASL11A	7.36596e-133	0.384664	0.362	0.164	1.48078e-128	3	RASL11A
GHITM	8.60681e-133	0.345721	0.79	0.672	1.73023e-128	3	GHITM
SLC2A4RG	1.27781e-132	0.374608	0.642	0.483	2.56879e-128	3	SLC2A4RG
PRDX4	1.27921e-132	0.388882	0.859	0.748	2.5716e-128	3	PRDX4
B4GALT7	1.61046e-132	0.342737	0.494	0.319	3.23752e-128	3	B4GALT7
DNAJC30	2.53459e-132	0.32398	0.474	0.291	5.09529e-128	3	DNAJC30
SSBP41	2.9283e-132	0.370861	0.913	0.828	5.88675e-128	3	SSBP4
RAB7A	1.01568e-131	0.348344	0.698	0.547	2.04183e-127	3	RAB7A
TADA3	1.11101e-131	0.345311	0.721	0.584	2.23347e-127	3	TADA3
TSPAN18	1.39218e-131	0.385265	0.6	0.375	2.7987e-127	3	TSPAN18
HYAL2	1.67054e-131	0.359781	0.832	0.729	3.35829e-127	3	HYAL2
MED19	1.77107e-131	0.36292	0.593	0.397	3.56039e-127	3	MED19
MRPS15	1.83833e-131	0.347332	0.805	0.689	3.69559e-127	3	MRPS15
IMPAD1	2.95557e-131	0.39515	0.649	0.493	5.94158e-127	3	IMPAD1
SCARA5	6.40785e-131	0.341074	0.35	0.154	1.28817e-126	3	SCARA5
TMEM132A1	1.97677e-130	0.382957	0.724	0.549	3.9739e-126	3	TMEM132A
EIF5	2.54183e-130	0.370662	0.924	0.877	5.10984e-126	3	EIF5
TSPAN3	3.98866e-130	0.339781	0.929	0.856	8.01841e-126	3	TSPAN3
NAV3	1.12644e-129	0.379195	0.45	0.24	2.26448e-125	3	NAV3
TMCO1	1.88084e-129	0.341055	0.796	0.68	3.78106e-125	3	TMCO1
GLT8D1	4.70348e-129	0.357077	0.672	0.533	9.45541e-125	3	GLT8D1
AGT	5.5803e-129	0.344835	0.325	0.14	1.12181e-124	3	AGT
BEX4	8.82743e-129	0.401039	0.779	0.691	1.77458e-124	3	BEX4
SEC11C	1.40218e-128	0.361606	0.532	0.324	2.81881e-124	3	SEC11C
CELF3	6.72475e-128	0.274658	0.283	0.112	1.35188e-123	3	CELF3
PHPT1	6.9943e-128	0.320797	0.995	0.984	1.40606e-123	3	PHPT1
NRBP1	1.00959e-126	0.341081	0.752	0.647	2.02958e-122	3	NRBP1
POLR2G	1.73255e-126	0.335776	0.702	0.57	3.48294e-122	3	POLR2G
PLIN3	1.04505e-125	0.365772	0.681	0.516	2.10086e-121	3	PLIN3
RCAN2	1.67239e-125	0.431736	0.296	0.135	3.362e-121	3	RCAN2
PPP1CA	1.74794e-125	0.353636	0.782	0.653	3.51388e-121	3	PPP1CA
PSMB3	1.91112e-125	0.333024	0.838	0.737	3.84192e-121	3	PSMB3
ACSF21	2.16842e-125	0.351129	0.529	0.313	4.35918e-121	3	ACSF2
SMIM20	4.22724e-125	0.342383	0.659	0.52	8.49802e-121	3	SMIM20
COPS6	7.15178e-125	0.337555	0.81	0.696	1.43772e-120	3	COPS6
PHYHIPL	8.25417e-125	0.366202	0.284	0.113	1.65934e-120	3	PHYHIPL
SKP1	1.893e-124	0.265175	0.999	0.997	3.80549e-120	3	SKP1
SELENOP	4.12473e-124	0.321409	0.837	0.639	8.29194e-120	3	SELENOP
CRABP2	1.14729e-123	0.525718	0.865	0.787	2.30639e-119	3	CRABP2
WBP2	3.08168e-123	0.301632	0.394	0.201	6.1951e-119	3	WBP2
LUM	2.55641e-122	0.974972	0.417	0.303	5.13915e-118	3	LUM
STAU1	1.62267e-121	0.356023	0.743	0.635	3.26205e-117	3	STAU1
ECH1	2.38927e-121	0.34854	0.875	0.766	4.80315e-117	3	ECH1
EDF1	2.8297e-121	0.261379	1	0.995	5.68855e-117	3	EDF1
NELFE	3.58419e-121	0.335183	0.638	0.486	7.2053e-117	3	NELFE
SELENOT	3.82987e-121	0.330571	0.721	0.594	7.69919e-117	3	SELENOT
HARS	5.19565e-121	0.3209	0.549	0.357	1.04448e-116	3	HARS
MAPK8IP1	5.76017e-121	0.274023	0.314	0.141	1.15797e-116	3	MAPK8IP1
KIF3A	5.77665e-121	0.362614	0.736	0.584	1.16128e-116	3	KIF3A
COX5A	2.3794e-120	0.325589	0.926	0.865	4.78331e-116	3	COX5A
FGFRL11	2.91669e-120	0.360152	0.519	0.324	5.86342e-116	3	FGFRL1
YWHAB	2.30081e-119	0.308067	0.98	0.95	4.62532e-115	3	YWHAB
PSME2	8.40149e-119	0.342708	0.796	0.688	1.68895e-114	3	PSME2
ATG4A	6.50485e-118	0.262917	0.267	0.113	1.30767e-113	3	ATG4A
PUF60	1.20457e-117	0.328321	0.82	0.708	2.42156e-113	3	PUF60
SLC40A1	1.27859e-117	0.345293	0.548	0.326	2.57036e-113	3	SLC40A1
PSD3	3.50427e-117	0.379395	0.626	0.438	7.04463e-113	3	PSD3
ERI3	4.88213e-117	0.329275	0.628	0.468	9.81455e-113	3	ERI3
SDHA	2.6312e-116	0.319183	0.456	0.264	5.28949e-112	3	SDHA
NAA20	1.91274e-115	0.305931	0.72	0.612	3.84518e-111	3	NAA20
HAX1	5.5518e-115	0.314519	0.67	0.527	1.11608e-110	3	HAX1
SLK	1.18657e-114	0.369669	0.691	0.554	2.38536e-110	3	SLK
PALMD	1.58808e-114	0.260811	0.238	0.085	3.19252e-110	3	PALMD
IAH1	6.8248e-114	0.31842	0.51	0.331	1.37199e-109	3	IAH1
PEX16	1.06465e-113	0.271231	0.362	0.19	2.14026e-109	3	PEX16
MFGE8	1.07294e-113	0.351352	0.86	0.732	2.15694e-109	3	MFGE8
CDC34	1.26091e-113	0.320377	0.713	0.599	2.53482e-109	3	CDC34
FAM3A	1.28654e-113	0.311401	0.469	0.283	2.58632e-109	3	FAM3A
PINK1	1.89734e-113	0.331427	0.528	0.342	3.81422e-109	3	PINK1
POP5	2.70414e-113	0.335224	0.586	0.422	5.43612e-109	3	POP5
CCDC124	3.86259e-113	0.313242	0.709	0.591	7.76497e-109	3	CCDC124
ABCD1	4.62304e-113	0.250955	0.28	0.119	9.2937e-109	3	ABCD1
SCT1	7.49144e-113	0.448996	0.342	0.175	1.506e-108	3	SCT
CCDC115	8.53701e-113	0.325895	0.538	0.361	1.7162e-108	3	CCDC115
B3GALT2	2.49103e-112	0.317228	0.277	0.115	5.00773e-108	3	B3GALT2
ZFP36L2	3.94372e-112	0.450587	0.822	0.712	7.92807e-108	3	ZFP36L2
UBE2Q2	4.72884e-112	0.346652	0.556	0.362	9.50639e-108	3	UBE2Q2
SLC43A2	3.57678e-111	0.250829	0.231	0.091	7.1904e-107	3	SLC43A2
TMEM179B	5.01455e-111	0.318911	0.659	0.518	1.00807e-106	3	TMEM179B
CUEDC2	5.09173e-111	0.311749	0.809	0.709	1.02359e-106	3	CUEDC2
GPAA1	7.33313e-111	0.317788	0.515	0.33	1.47418e-106	3	GPAA1
CCDC106	7.76781e-111	0.294926	0.411	0.227	1.56156e-106	3	CCDC106
NLGN11	3.27975e-110	0.341539	0.391	0.205	6.59328e-106	3	NLGN1
MRAP2	3.77173e-110	0.268108	0.253	0.107	7.58231e-106	3	MRAP2
MAPRE3	5.57059e-110	0.283382	0.344	0.173	1.11985e-105	3	MAPRE3
DDRGK1	6.46883e-110	0.325559	0.654	0.497	1.30043e-105	3	DDRGK1
POMGNT1	1.25096e-109	0.268296	0.33	0.165	2.51481e-105	3	POMGNT1
HDHD3	1.69023e-109	0.317543	0.39	0.197	3.39787e-105	3	HDHD3
RBPJ	2.6073e-109	0.363465	0.669	0.594	5.24145e-105	3	RBPJ
TMEM14A	6.64572e-109	0.388137	0.521	0.346	1.33599e-104	3	TMEM14A
TMBIM6	7.08511e-109	0.279129	0.988	0.961	1.42432e-104	3	TMBIM6
HSPD1	7.47001e-108	0.305638	0.995	0.983	1.5017e-103	3	HSPD1
SURF2	1.09046e-107	0.307772	0.547	0.381	2.19215e-103	3	SURF2
CD83	1.37023e-107	0.291039	0.291	0.128	2.75458e-103	3	CD83
DECR11	1.71798e-107	0.3489	0.83	0.703	3.45366e-103	3	DECR1
EMC3	2.17469e-107	0.317047	0.589	0.425	4.37177e-103	3	EMC3
EMC9	2.98392e-107	0.315474	0.444	0.265	5.99858e-103	3	EMC9
AIP	1.20125e-106	0.307786	0.628	0.514	2.41488e-102	3	AIP
SSNA1	2.05697e-106	0.309805	0.79	0.69	4.13513e-102	3	SSNA1
ING2	3.31735e-106	0.360339	0.59	0.397	6.66886e-102	3	ING2
MED11	3.64649e-106	0.299984	0.476	0.303	7.33055e-102	3	MED11
PLRG1	4.49731e-106	0.34584	0.541	0.437	9.04094e-102	3	PLRG1
JAKMIP2	5.10306e-106	0.341027	0.514	0.32	1.02587e-101	3	JAKMIP2
HIST3H2A	5.57269e-106	0.357098	0.575	0.383	1.12028e-101	3	HIST3H2A
NDUFV1	6.5493e-106	0.310264	0.687	0.55	1.31661e-101	3	NDUFV1
PSD	3.48113e-105	0.285947	0.366	0.203	6.99812e-101	3	PSD
SDF2	4.98019e-105	0.293136	0.792	0.697	1.00117e-100	3	SDF2
TAF10	6.56364e-105	0.305781	0.798	0.723	1.31949e-100	3	TAF10
SMS	8.56675e-105	0.391895	0.847	0.738	1.72217e-100	3	SMS
ADPRHL2	1.5579e-104	0.292443	0.489	0.318	3.13184e-100	3	ADPRHL2
SKAP2	1.84202e-104	0.3359	0.578	0.383	3.70302e-100	3	SKAP2
PSMB4	2.71305e-103	0.299495	0.885	0.817	5.45404e-99	3	PSMB4
C11orf96	5.21662e-103	0.551015	0.602	0.412	1.0487e-98	3	C11orf96
LLPH	1.01525e-102	0.327016	0.575	0.386	2.04096e-98	3	LLPH
AL022328.4	3.03568e-102	0.257674	0.315	0.154	6.10262e-98	3	AL022328.4
ARHGAP18	3.20908e-102	0.450967	0.391	0.21	6.45122e-98	3	ARHGAP18
DCTN3	1.36149e-101	0.294711	0.907	0.839	2.73699e-97	3	DCTN3
TMEM14C	1.98926e-101	0.294446	0.943	0.912	3.99901e-97	3	TMEM14C
LOXL3	2.17661e-101	0.258105	0.282	0.135	4.37564e-97	3	LOXL3
MRPS7	3.12654e-101	0.280514	0.449	0.282	6.28529e-97	3	MRPS7
AKAP71	4.95754e-101	0.32322	0.587	0.383	9.96614e-97	3	AKAP7
QSOX1	7.26398e-101	0.26032	0.301	0.151	1.46028e-96	3	QSOX1
KCNJ12	8.17765e-101	0.274045	0.294	0.141	1.64395e-96	3	KCNJ12
STN1	1.01533e-100	0.3008	0.417	0.237	2.04111e-96	3	STN1
STARD3	1.24305e-100	0.287477	0.44	0.267	2.4989e-96	3	STARD3
FBRSL1	7.39908e-100	0.303947	0.364	0.213	1.48744e-95	3	FBRSL1
DNAJA2	9.31919e-100	0.296808	0.898	0.822	1.87344e-95	3	DNAJA2
NEU1	2.18058e-99	0.302916	0.489	0.321	4.38361e-95	3	NEU1
TRIM241	6.4947e-99	0.346074	0.918	0.828	1.30563e-94	3	TRIM24
TSPAN31	1.07664e-98	0.303014	0.522	0.348	2.16438e-94	3	TSPAN31
NOV	1.84159e-98	0.481974	0.306	0.142	3.70214e-94	3	NOV
ATP5PO	6.97919e-98	0.276898	0.965	0.929	1.40303e-93	3	ATP5PO
FBH1	1.52574e-97	0.281741	0.432	0.267	3.06719e-93	3	FBH1
DIXDC1	1.62193e-97	0.326956	0.544	0.393	3.26056e-93	3	DIXDC1
KCNAB1	2.57483e-97	0.302797	0.204	0.077	5.17618e-93	3	KCNAB1
NRP2	2.62576e-97	0.279453	0.389	0.206	5.27857e-93	3	NRP2
ARL6IP4	3.01641e-97	0.288188	0.949	0.908	6.0639e-93	3	ARL6IP4
DAD1	1.84447e-96	0.26661	0.976	0.955	3.70793e-92	3	DAD1
PTOV1	1.97536e-96	0.296054	0.655	0.542	3.97107e-92	3	PTOV1
CPB1	2.42304e-96	0.314704	0.121	0.027	4.87104e-92	3	CPB1
RPRD1A	2.71487e-96	0.293437	0.427	0.244	5.45771e-92	3	RPRD1A
HADHB	3.65091e-96	0.306016	0.737	0.62	7.33942e-92	3	HADHB
PGLS	4.03017e-96	0.277176	0.953	0.918	8.10185e-92	3	PGLS
SURF1	9.42008e-96	0.295887	0.634	0.503	1.89372e-91	3	SURF1
LTV1	1.83842e-95	0.31275	0.472	0.302	3.69578e-91	3	LTV1
ITPA	3.39948e-95	0.297153	0.626	0.485	6.83397e-91	3	ITPA
AC022075.11	4.70004e-95	0.356614	0.456	0.279	9.4485e-91	3	AC022075.1
ARF1	5.94327e-95	0.274361	0.954	0.91	1.19477e-90	3	ARF1
CYTH21	9.69545e-95	0.312915	0.501	0.333	1.94908e-90	3	CYTH2
SNRNP70	2.09877e-94	0.304061	0.846	0.766	4.21916e-90	3	SNRNP70
MRPS12	2.39066e-94	0.291004	0.632	0.499	4.80593e-90	3	MRPS12
SLC23A2	2.93138e-94	0.2799	0.358	0.187	5.89296e-90	3	SLC23A2
ADAM9	5.13269e-94	0.348022	0.399	0.228	1.03182e-89	3	ADAM9
UBXN6	1.60389e-93	0.296757	0.451	0.285	3.22429e-89	3	UBXN6
CAPZA2	1.98382e-93	0.295603	0.798	0.693	3.98808e-89	3	CAPZA2
ADH51	4.40036e-93	0.307131	0.952	0.912	8.84603e-89	3	ADH5
PSMD6	4.57659e-93	0.27721	0.688	0.591	9.20033e-89	3	PSMD6
GLTP	4.8721e-93	0.254811	0.335	0.186	9.79438e-89	3	GLTP
EMD	5.78495e-93	0.288918	0.538	0.371	1.16295e-88	3	EMD
FLNB	1.10468e-92	0.339995	0.65	0.504	2.22073e-88	3	FLNB
PRKAR2B	2.29547e-92	0.332156	0.749	0.575	4.61458e-88	3	PRKAR2B
RHBDD2	3.12451e-92	0.27556	0.396	0.231	6.2812e-88	3	RHBDD2
MATN2	4.4357e-92	0.323377	0.653	0.463	8.91709e-88	3	MATN2
DEAF1	6.54779e-92	0.295814	0.491	0.328	1.3163e-87	3	DEAF1
GOLM11	9.67492e-92	0.474998	0.835	0.803	1.94495e-87	3	GOLM1
DYNLL1	1.01473e-91	0.252181	1	0.999	2.03991e-87	3	DYNLL1
LRRN3	1.36307e-90	0.520762	0.468	0.31	2.74018e-86	3	LRRN3
C1QBP1	1.75756e-90	0.294827	0.923	0.849	3.53322e-86	3	C1QBP
CPVL	2.15619e-90	0.272107	0.348	0.19	4.33459e-86	3	CPVL
FLOT1	2.26431e-90	0.298246	0.598	0.456	4.55194e-86	3	FLOT1
HERPUD1	6.01723e-90	0.339647	0.501	0.354	1.20964e-85	3	HERPUD1
EPHX1	6.69335e-90	0.288288	0.456	0.271	1.34556e-85	3	EPHX1
CHCHD2	8.84477e-90	0.355275	0.681	0.666	1.77806e-85	3	CHCHD2
STK25	9.41783e-90	0.285224	0.557	0.398	1.89327e-85	3	STK25
ACADVL	2.43381e-89	0.298484	0.612	0.456	4.89269e-85	3	ACADVL
HAGH	3.40993e-89	0.258655	0.369	0.213	6.85499e-85	3	HAGH
MRPS18A	4.79932e-89	0.280062	0.5	0.345	9.64807e-85	3	MRPS18A
EML1	5.92855e-89	0.250709	0.345	0.199	1.19182e-84	3	EML1
PRKAR1A	3.30249e-88	0.320841	0.609	0.447	6.639e-84	3	PRKAR1A
JAK1	4.13568e-88	0.309151	0.799	0.669	8.31395e-84	3	JAK1
EIF1AY	1.14228e-87	0.284662	0.653	0.526	2.29633e-83	3	EIF1AY
PRR13	3.32638e-87	0.289123	0.47	0.295	6.68701e-83	3	PRR13
PIGF	4.6185e-87	0.27633	0.514	0.357	9.28456e-83	3	PIGF
L3MBTL3	5.80816e-87	0.330371	0.461	0.295	1.16761e-82	3	L3MBTL3
CETN2	7.17405e-87	0.307613	0.782	0.665	1.4422e-82	3	CETN2
EMC7	2.21692e-86	0.275181	0.691	0.583	4.45667e-82	3	EMC7
LYPLA2	4.732e-86	0.258781	0.378	0.222	9.51273e-82	3	LYPLA2
STARD4	9.27615e-86	0.286639	0.432	0.253	1.86479e-81	3	STARD4
DNALI1	1.80741e-85	0.287291	0.5	0.342	3.63343e-81	3	DNALI1
CLPP	1.87131e-85	0.27796	0.598	0.466	3.76189e-81	3	CLPP
DPM2	1.97749e-85	0.270005	0.486	0.332	3.97534e-81	3	DPM2
SMIM30	4.66931e-85	0.296097	0.595	0.449	9.38671e-81	3	SMIM30
DICER11	9.19014e-85	0.300997	0.869	0.784	1.84749e-80	3	DICER1
PRELID1	9.57752e-85	0.276964	0.847	0.767	1.92537e-80	3	PRELID1
PSMA5	1.25373e-84	0.267852	0.905	0.843	2.52038e-80	3	PSMA5
MAF1	1.42582e-84	0.27661	0.634	0.511	2.86632e-80	3	MAF1
MAP2K2	2.34119e-84	0.262223	0.954	0.916	4.7065e-80	3	MAP2K2
FAM173A	3.24455e-84	0.282392	0.566	0.408	6.52251e-80	3	FAM173A
YIPF3	9.34099e-84	0.276909	0.793	0.694	1.87782e-79	3	YIPF3
SCAND1	1.47754e-83	0.257508	0.95	0.912	2.97031e-79	3	SCAND1
SBDS	1.51452e-83	0.290254	0.736	0.621	3.04464e-79	3	SBDS
CLU	3.00134e-83	0.574749	0.418	0.262	6.03359e-79	3	CLU
NR2F6	1.04311e-82	0.29639	0.832	0.731	2.09697e-78	3	NR2F6
TSPAN14	1.26506e-82	0.265786	0.466	0.296	2.54314e-78	3	TSPAN14
SDHB	2.02001e-82	0.275776	0.504	0.346	4.06082e-78	3	SDHB
C1orf53	2.51976e-82	0.273032	0.484	0.305	5.06548e-78	3	C1orf53
RERG	2.60354e-82	0.305345	0.351	0.196	5.23389e-78	3	RERG
CTR9	2.94765e-82	0.28062	0.533	0.368	5.92566e-78	3	CTR9
MRPS22	4.78285e-82	0.265207	0.534	0.387	9.61496e-78	3	MRPS22
IDH3G	5.59034e-82	0.268027	0.659	0.545	1.12383e-77	3	IDH3G
SMARCD3	2.03061e-81	0.273296	0.512	0.357	4.08214e-77	3	SMARCD3
MPV17	5.56665e-81	0.263608	0.675	0.565	1.11906e-76	3	MPV17
LRPAP1	9.59579e-81	0.282189	0.779	0.666	1.92904e-76	3	LRPAP1
KLHDC2	1.88185e-80	0.27681	0.685	0.57	3.78308e-76	3	KLHDC2
SPATC1L	2.12725e-80	0.273808	0.636	0.546	4.27641e-76	3	SPATC1L
FKBP8	8.80112e-80	0.269846	0.871	0.814	1.76929e-75	3	FKBP8
IL11RA	9.55165e-80	0.299419	0.565	0.402	1.92017e-75	3	IL11RA
SNRNP25	1.48783e-79	0.296494	0.715	0.597	2.99099e-75	3	SNRNP25
WIPI2	2.80068e-79	0.258274	0.659	0.569	5.6302e-75	3	WIPI2
HSPA8	5.21625e-79	0.277848	0.959	0.913	1.04862e-74	3	HSPA8
TSR3	9.74589e-79	0.256359	0.706	0.613	1.95922e-74	3	TSR3
KCNB21	1.85864e-78	0.275613	0.327	0.175	3.73643e-74	3	KCNB2
MEA1	2.11427e-78	0.26863	0.688	0.577	4.25033e-74	3	MEA1
RIT1	3.66465e-78	0.269129	0.526	0.369	7.36705e-74	3	RIT1
MANBAL	5.44648e-78	0.252805	0.487	0.343	1.09491e-73	3	MANBAL
YRDC	5.53293e-78	0.251194	0.428	0.3	1.11229e-73	3	YRDC
CCDC184	1.10745e-77	0.250578	0.225	0.106	2.22631e-73	3	CCDC184
NDUFA8	1.72281e-77	0.256252	0.788	0.715	3.46337e-73	3	NDUFA8
REXO2	5.0113e-77	0.28898	0.675	0.56	1.00742e-72	3	REXO2
ECE1	5.71031e-77	0.275639	0.471	0.301	1.14794e-72	3	ECE1
HSDL2	1.12556e-76	0.286769	0.713	0.587	2.26271e-72	3	HSDL2
DPCD	1.60903e-76	0.270295	0.546	0.391	3.23463e-72	3	DPCD
FAM32A	2.97464e-76	0.256854	0.819	0.759	5.97992e-72	3	FAM32A
PEF1	4.38162e-76	0.258574	0.522	0.378	8.80838e-72	3	PEF1
SMARCA2	5.11962e-76	0.282293	0.493	0.326	1.0292e-71	3	SMARCA2
VASP1	6.30902e-76	0.286978	0.51	0.37	1.2683e-71	3	VASP
NLRP11	7.81245e-76	0.299371	0.799	0.697	1.57054e-71	3	NLRP1
LAMTOR5	1.03077e-75	0.254181	0.954	0.911	2.07215e-71	3	LAMTOR5
PDHB	1.87919e-75	0.265431	0.729	0.623	3.77773e-71	3	PDHB
ARMCX3	5.13219e-75	0.299168	0.781	0.694	1.03172e-70	3	ARMCX3
CREM	5.656e-75	0.296477	0.558	0.393	1.13703e-70	3	CREM
MCFD2	1.24305e-74	0.275924	0.719	0.618	2.49891e-70	3	MCFD2
ICK	1.48719e-74	0.270768	0.407	0.25	2.9897e-70	3	ICK
MIEN1	2.31707e-74	0.265492	0.547	0.396	4.65801e-70	3	MIEN1
MPG	1.39374e-73	0.252718	0.693	0.614	2.80183e-69	3	MPG
VPS41	1.89504e-73	0.27347	0.618	0.499	3.8096e-69	3	VPS41
FAM213A	2.67018e-73	0.293609	0.803	0.682	5.36786e-69	3	FAM213A
STIP1	4.3072e-73	0.271308	0.682	0.567	8.65876e-69	3	STIP1
PRKACA	1.01743e-72	0.257998	0.497	0.334	2.04535e-68	3	PRKACA
CASC4	1.31622e-72	0.352006	0.616	0.501	2.646e-68	3	CASC4
CDC42EP3	2.27338e-72	0.2614	0.416	0.252	4.57017e-68	3	CDC42EP3
NAT14	4.80127e-72	0.252704	0.464	0.321	9.652e-68	3	NAT14
PIEZO2	7.23275e-72	0.281799	0.369	0.215	1.454e-67	3	PIEZO2
BLVRA	1.04544e-71	0.273435	0.449	0.297	2.10164e-67	3	BLVRA
WDR13	1.15373e-71	0.259042	0.554	0.429	2.31935e-67	3	WDR13
CAPZB	1.46412e-71	0.250459	0.894	0.841	2.94332e-67	3	CAPZB
ACYP2	2.48298e-71	0.253091	0.452	0.304	4.99154e-67	3	ACYP2
ARL3	1.45288e-70	0.25256	0.866	0.778	2.92072e-66	3	ARL3
TRMT10C	4.03003e-70	0.279644	0.728	0.637	8.10157e-66	3	TRMT10C
DRAP1	4.55943e-70	0.259882	0.852	0.797	9.16583e-66	3	DRAP1
TMEM123	1.50096e-69	0.279625	0.797	0.728	3.01738e-65	3	TMEM123
GTF2B	1.9564e-69	0.251733	0.548	0.418	3.93295e-65	3	GTF2B
EGFL71	2.63702e-69	0.337713	0.555	0.433	5.30121e-65	3	EGFL7
AKIRIN2	3.83059e-69	0.258849	0.661	0.542	7.70064e-65	3	AKIRIN2
SH3BP5	1.3194e-68	0.306423	0.608	0.454	2.65238e-64	3	SH3BP5
ANGPTL11	2.78183e-68	0.291372	0.432	0.273	5.59232e-64	3	ANGPTL1
DHRS4L2	2.96327e-68	0.261767	0.531	0.378	5.95706e-64	3	DHRS4L2
SH3GL1	5.49033e-68	0.253058	0.46	0.319	1.10372e-63	3	SH3GL1
FDPS	6.24218e-68	0.262111	0.734	0.589	1.25486e-63	3	FDPS
MFSD10	1.84597e-67	0.256996	0.564	0.421	3.71096e-63	3	MFSD10
LRRFIP2	2.21094e-67	0.266334	0.516	0.372	4.44465e-63	3	LRRFIP2
MSRB2	2.58812e-67	0.258415	0.847	0.761	5.2029e-63	3	MSRB2
CTXN1	5.01146e-67	0.28148	0.563	0.41	1.00745e-62	3	CTXN1
PQBP1	1.51085e-66	0.254892	0.575	0.441	3.03727e-62	3	PQBP1
RAP2C1	1.71231e-66	0.254444	0.652	0.488	3.44226e-62	3	RAP2C
ASPH	1.84497e-66	0.270882	0.591	0.467	3.70894e-62	3	ASPH
FEZ2	3.70449e-66	0.253153	0.558	0.43	7.44714e-62	3	FEZ2
TSTA3	1.23388e-65	0.250322	0.579	0.447	2.48046e-61	3	TSTA3
IQGAP1	9.49627e-65	0.263033	0.496	0.34	1.90903e-60	3	IQGAP1
IMMT	3.51479e-64	0.254475	0.663	0.555	7.06578e-60	3	IMMT
USP12	1.65599e-63	0.251697	0.462	0.32	3.32903e-59	3	USP12
TNNI3	2.40524e-63	0.317003	0.215	0.11	4.83525e-59	3	TNNI3
LAPTM4B	4.41329e-63	0.252852	0.928	0.854	8.87204e-59	3	LAPTM4B
SOAT1	4.46691e-63	0.253425	0.352	0.21	8.97983e-59	3	SOAT1
DNAJC1	1.53857e-62	0.267436	0.672	0.572	3.093e-58	3	DNAJC1
RBBP7	2.64943e-62	0.258817	0.577	0.426	5.32615e-58	3	RBBP7
PHYH	5.73232e-62	0.250421	0.444	0.296	1.15237e-57	3	PHYH
STRA6	2.00115e-59	0.264399	0.569	0.449	4.02291e-55	3	STRA6
SOCS1	2.71002e-57	0.26626	0.473	0.329	5.44795e-53	3	SOCS1
RGS3	5.4352e-57	0.254415	0.477	0.341	1.09264e-52	3	RGS3
NTRK2	3.21725e-55	0.276929	0.371	0.247	6.46764e-51	3	NTRK2
WFIKKN1	8.94664e-54	0.266414	0.387	0.254	1.79854e-49	3	WFIKKN1
GNG12	1.28368e-53	0.268286	0.703	0.607	2.58058e-49	3	GNG12
SCD5	5.05199e-53	0.288515	0.335	0.231	1.0156e-48	3	SCD5
MOSPD11	2.05853e-52	0.27471	0.475	0.353	4.13827e-48	3	MOSPD1
TUBA1A	4.47525e-51	0.307133	0.99	0.982	8.99659e-47	3	TUBA1A
TWIST1	6.29088e-31	0.275752	0.478	0.399	1.26465e-26	3	TWIST1
MGP	0	4.53574	0.927	0.109	0	4	MGP
LGALS1	0	3.93481	0.988	0.155	0	4	LGALS1
COL14A1	0	3.09323	0.926	0.105	0	4	COL14A1
OGN	0	2.9375	0.91	0.04	0	4	OGN
COL1A1	0	2.90243	0.998	0.727	0	4	COL1A1
PLAC9	0	2.74502	0.939	0.058	0	4	PLAC9
SFRP2	0	2.47425	0.751	0.227	0	4	SFRP2
C7	0	2.39639	0.655	0.147	0	4	C7
RSPO3	0	2.35636	0.838	0.322	0	4	RSPO3
TAGLN	0	2.3156	0.724	0.251	0	4	TAGLN
CEBPD	0	2.29774	0.825	0.127	0	4	CEBPD
NUPR1	0	2.25961	0.917	0.033	0	4	NUPR1
SULT1E1	0	2.23007	0.694	0.028	0	4	SULT1E1
LRRC17	0	2.1956	0.983	0.513	0	4	LRRC17
ACTA2	0	2.16613	0.47	0.099	0	4	ACTA2
IGFBP7	0	2.0821	0.821	0.162	0	4	IGFBP7
COL12A1	0	2.05695	0.797	0.126	0	4	COL12A1
COL5A2	0	2.04834	0.975	0.441	0	4	COL5A2
DCN	0	1.98343	0.913	0.6	0	4	DCN
JUNB	0	1.98203	0.949	0.6	0	4	JUNB
IGF1	0	1.88895	0.598	0.154	0	4	IGF1
SERPINF1	0	1.86832	0.866	0.239	0	4	SERPINF1
CPE	0	1.78842	0.947	0.45	0	4	CPE
PRSS35	0	1.785	0.714	0.182	0	4	PRSS35
TGFBI	0	1.76844	0.882	0.26	0	4	TGFBI
LHFPL6	0	1.75937	0.882	0.242	0	4	LHFPL6
CCL2	0	1.74299	0.404	0.041	0	4	CCL2
GADD45B	0	1.7223	0.653	0.13	0	4	GADD45B
SRPX	0	1.69566	0.755	0.058	0	4	SRPX
COL3A1	0	1.68399	0.999	0.962	0	4	COL3A1
IER3	0	1.66386	0.724	0.292	0	4	IER3
IGFBP5	0	1.64403	0.977	0.859	0	4	IGFBP5
ZFP36	0	1.63076	0.72	0.242	0	4	ZFP36
AKAP12	0	1.62225	0.966	0.79	0	4	AKAP12
ALCAM	0	1.6013	0.916	0.494	0	4	ALCAM
HHIP	0	1.60018	0.666	0.17	0	4	HHIP
SPARCL1	0	1.59551	0.581	0.031	0	4	SPARCL1
COL4A1	0	1.56082	0.79	0.291	0	4	COL4A1
COL1A2	0	1.5066	0.999	0.953	0	4	COL1A2
TMSB4X	0	1.49653	1	0.986	0	4	TMSB4X
SOCS3	0	1.4916	0.635	0.076	0	4	SOCS3
IFITM3	0	1.48488	0.996	0.806	0	4	IFITM3
FBN1	0	1.46643	0.845	0.326	0	4	FBN1
ITM2A	0	1.46011	0.569	0.124	0	4	ITM2A
ASPN	0	1.45461	0.569	0.013	0	4	ASPN
NFIA	0	1.45454	0.857	0.156	0	4	NFIA
CALD1	0	1.45061	0.982	0.683	0	4	CALD1
SELENOM	0	1.43631	0.875	0.266	0	4	SELENOM
PTN	0	1.4199	0.902	0.434	0	4	PTN
EMILIN1	0	1.41819	0.87	0.248	0	4	EMILIN1
BGN	0	1.40647	0.665	0.112	0	4	BGN
THY1	0	1.38208	0.694	0.074	0	4	THY1
PDE5A	0	1.37692	0.862	0.583	0	4	PDE5A
POSTN1	0	1.3689	0.96	0.874	0	4	POSTN
SPON2	0	1.35996	0.562	0.046	0	4	SPON2
PCOLCE	0	1.34689	0.959	0.648	0	4	PCOLCE
RRBP1	0	1.33272	0.949	0.519	0	4	RRBP1
FLRT2	0	1.32159	0.818	0.203	0	4	FLRT2
TSHZ2	0	1.29952	0.915	0.601	0	4	TSHZ2
ISLR	0	1.29137	0.882	0.269	0	4	ISLR
PLS3	0	1.27575	0.866	0.442	0	4	PLS3
FOS	0	1.24345	0.951	0.757	0	4	FOS
MCC	0	1.23961	0.752	0.14	0	4	MCC
PTCH1	0	1.23654	0.744	0.275	0	4	PTCH1
COL4A2	0	1.23303	0.791	0.32	0	4	COL4A2
ADAMTS5	0	1.23026	0.588	0.084	0	4	ADAMTS5
ANXA2	0	1.22889	0.768	0.429	0	4	ANXA2
EPB41L2	0	1.22628	0.773	0.168	0	4	EPB41L2
SPOCK1	0	1.22337	0.554	0.059	0	4	SPOCK1
EDNRA	0	1.2077	0.676	0.242	0	4	EDNRA
CTSC	0	1.20668	0.793	0.355	0	4	CTSC
SERPINE21	0	1.20071	0.806	0.52	0	4	SERPINE2
CDC42EP5	0	1.18834	0.964	0.594	0	4	CDC42EP5
PRRX1	0	1.18588	0.643	0.069	0	4	PRRX1
SPARC	0	1.184	0.998	0.982	0	4	SPARC
EMP3	0	1.18394	0.979	0.731	0	4	EMP3
THBS1	0	1.17762	0.547	0.091	0	4	THBS1
SELENOP1	0	1.1699	0.922	0.633	0	4	SELENOP
C1R	0	1.16683	0.689	0.052	0	4	C1R
CYR61	0	1.16074	0.706	0.376	0	4	CYR61
WWTR1	0	1.1582	0.882	0.518	0	4	WWTR1
FSTL1	0	1.15284	0.947	0.673	0	4	FSTL1
CDH11	0	1.14231	0.956	0.642	0	4	CDH11
IER2	0	1.14061	0.934	0.756	0	4	IER2
KLF2	0	1.13628	0.588	0.178	0	4	KLF2
DPYSL3	0	1.12428	0.646	0.176	0	4	DPYSL3
NR2F11	0	1.11281	0.899	0.839	0	4	NR2F1
IGFBP4	0	1.10938	0.933	0.608	0	4	IGFBP4
CAVIN1	0	1.09813	0.609	0.033	0	4	CAVIN1
ADAMTS1	0	1.09399	0.773	0.331	0	4	ADAMTS1
ARL4A	0	1.08959	0.676	0.218	0	4	ARL4A
COL6A3	0	1.08528	0.86	0.523	0	4	COL6A3
PPIC	0	1.08285	0.71	0.376	0	4	PPIC
PRICKLE1	0	1.0748	0.696	0.195	0	4	PRICKLE1
ANXA5	0	1.07368	0.956	0.749	0	4	ANXA5
FTH1	0	1.07105	0.998	0.979	0	4	FTH1
NKAIN4	0	1.07068	0.601	0.081	0	4	NKAIN4
TPM4	0	1.06521	0.981	0.761	0	4	TPM4
COL5A11	0	1.06335	0.864	0.461	0	4	COL5A1
SERPINH1	0	1.05948	0.888	0.466	0	4	SERPINH1
LMO4	0	1.05179	0.871	0.546	0	4	LMO4
FCGRT	0	1.04179	0.916	0.459	0	4	FCGRT
NID1	0	1.03849	0.674	0.108	0	4	NID1
FAP	0	1.03259	0.554	0.037	0	4	FAP
RARRES3	0	1.02795	0.576	0.023	0	4	RARRES3
PMP22	0	1.02787	0.613	0.123	0	4	PMP22
FHL1	0	1.02565	0.702	0.219	0	4	FHL1
PHLDA3	0	1.01374	0.615	0.14	0	4	PHLDA3
TSPAN13	0	1.01333	0.555	0.116	0	4	TSPAN13
MFAP4	0	1.01236	0.694	0.106	0	4	MFAP4
CD81	0	1.00525	0.999	0.985	0	4	CD81
HIC1	0	1.0001	0.653	0.091	0	4	HIC1
FBLN1	0	0.996157	0.788	0.338	0	4	FBLN1
NFIC	0	0.992369	0.806	0.277	0	4	NFIC
PPP1R15A	0	0.990585	0.808	0.485	0	4	PPP1R15A
ACTN1	0	0.987224	0.671	0.168	0	4	ACTN1
IL6ST	0	0.979544	0.808	0.437	0	4	IL6ST
CLU1	0	0.9749	0.649	0.238	0	4	CLU
FIBIN	0	0.970248	0.408	0.023	0	4	FIBIN
MMP16	0	0.966778	0.685	0.197	0	4	MMP16
MMP2	0	0.966754	0.743	0.227	0	4	MMP2
NENF	0	0.950256	0.875	0.42	0	4	NENF
IGFBP6	0	0.949648	0.38	0.02	0	4	IGFBP6
CD99	0	0.949239	0.995	0.907	0	4	CD99
PIK3R1	0	0.949099	0.831	0.448	0	4	PIK3R1
LAMA4	0	0.938272	0.634	0.095	0	4	LAMA4
TGFB1I1	0	0.936876	0.66	0.141	0	4	TGFB1I1
PI15	0	0.93649	0.322	0.012	0	4	PI15
STAT3	0	0.916571	0.817	0.354	0	4	STAT3
LRP1	0	0.911332	0.882	0.478	0	4	LRP1
SVIL	0	0.907332	0.859	0.681	0	4	SVIL
TM4SF1	0	0.905264	0.404	0.024	0	4	TM4SF1
KLF10	0	0.901402	0.699	0.26	0	4	KLF10
COL16A1	0	0.901242	0.712	0.211	0	4	COL16A1
HLA-DRB1	0	0.893988	0.264	0.013	0	4	HLA-DRB1
LTBP1	0	0.892359	0.524	0.158	0	4	LTBP1
LTBP4	0	0.892021	0.679	0.149	0	4	LTBP4
PMEPA1	0	0.890913	0.61	0.093	0	4	PMEPA1
TSPAN4	0	0.88623	0.795	0.33	0	4	TSPAN4
CSRP1	0	0.885073	0.65	0.261	0	4	CSRP1
SPON1	0	0.883414	0.529	0.059	0	4	SPON1
COL6A2	0	0.879096	0.965	0.786	0	4	COL6A2
JCAD	0	0.875573	0.702	0.249	0	4	JCAD
NOTCH2	0	0.874907	0.806	0.341	0	4	NOTCH2
CD248	0	0.874521	0.77	0.266	0	4	CD248
ELN	0	0.874448	0.488	0.026	0	4	ELN
RAI14	0	0.874167	0.658	0.304	0	4	RAI14
ARHGAP28	0	0.869707	0.837	0.532	0	4	ARHGAP28
COL21A11	0	0.866785	0.78	0.371	0	4	COL21A1
COPZ2	0	0.862288	0.563	0.132	0	4	COPZ2
SERTAD1	0	0.857459	0.735	0.271	0	4	SERTAD1
MAF	0	0.852953	0.632	0.202	0	4	MAF
HCFC1R1	0	0.846376	0.721	0.364	0	4	HCFC1R1
MXRA5	0	0.845738	0.507	0.123	0	4	MXRA5
DNM3OS	0	0.839699	0.666	0.159	0	4	DNM3OS
HSPB6	0	0.838961	0.584	0.156	0	4	HSPB6
NFIB	0	0.835904	0.882	0.587	0	4	NFIB
CHD3	0	0.834826	0.872	0.5	0	4	CHD3
LITAF	0	0.834498	0.77	0.289	0	4	LITAF
RRAS	0	0.832852	0.744	0.312	0	4	RRAS
P4HB	0	0.829542	0.901	0.713	0	4	P4HB
FAM114A1	0	0.82778	0.728	0.338	0	4	FAM114A1
ZFP36L1	0	0.827083	0.939	0.727	0	4	ZFP36L1
FZD1	0	0.826861	0.548	0.097	0	4	FZD1
COL6A1	0	0.825004	0.968	0.826	0	4	COL6A1
SYNPO2	0	0.824692	0.497	0.03	0	4	SYNPO2
PTGIS	0	0.823774	0.606	0.136	0	4	PTGIS
FBLN5	0	0.823623	0.469	0.066	0	4	FBLN5
EGR1	0	0.820408	0.921	0.696	0	4	EGR1
UCHL1	0	0.818045	0.771	0.408	0	4	UCHL1
HIST2H2AC	0	0.81584	0.771	0.238	0	4	HIST2H2AC
C1S	0	0.813738	0.527	0.09	0	4	C1S
TPBG	0	0.81373	0.55	0.086	0	4	TPBG
NFKBIA	0	0.813728	0.602	0.243	0	4	NFKBIA
ITGAV	0	0.813098	0.643	0.221	0	4	ITGAV
KANK2	0	0.811047	0.695	0.194	0	4	KANK2
SOCS5	0	0.807215	0.661	0.191	0	4	SOCS5
GLT8D2	0	0.806699	0.694	0.226	0	4	GLT8D2
KDELR3	0	0.800747	0.5	0.106	0	4	KDELR3
C12orf57	0	0.795002	0.974	0.825	0	4	C12orf57
MYLK	0	0.793911	0.494	0.151	0	4	MYLK
FGF7	0	0.791569	0.536	0.132	0	4	FGF7
PHLDB2	0	0.789046	0.605	0.156	0	4	PHLDB2
BNC2	0	0.782341	0.8	0.42	0	4	BNC2
SH3BP51	0	0.776052	0.791	0.435	0	4	SH3BP5
FAM171B	0	0.774428	0.544	0.094	0	4	FAM171B
NORAD	0	0.774339	0.972	0.835	0	4	NORAD
NEXN	0	0.772943	0.533	0.149	0	4	NEXN
SPRY1	0	0.77166	0.492	0.124	0	4	SPRY1
MDFI	0	0.769209	0.841	0.49	0	4	MDFI
RAMP2	0	0.768573	0.787	0.361	0	4	RAMP2
ANTXR1	0	0.768174	0.747	0.384	0	4	ANTXR1
DACT1	0	0.763398	0.597	0.17	0	4	DACT1
GBP1	0	0.763298	0.49	0.03	0	4	GBP1
BLVRB	0	0.761752	0.716	0.276	0	4	BLVRB
HGF	0	0.756311	0.4	0.017	0	4	HGF
DOCK11	0	0.755661	0.452	0.048	0	4	DOCK11
ITM2B	0	0.753372	0.993	0.942	0	4	ITM2B
LY6H	0	0.750792	0.546	0.159	0	4	LY6H
GLIPR1	0	0.750034	0.55	0.19	0	4	GLIPR1
ELK3	0	0.749216	0.681	0.198	0	4	ELK3
DSTN	0	0.743717	0.989	0.941	0	4	DSTN
EGFR	0	0.740596	0.625	0.256	0	4	EGFR
CLEC11A	0	0.736806	0.486	0.125	0	4	CLEC11A
AEBP1	0	0.727902	0.676	0.253	0	4	AEBP1
HSPB1	0	0.721338	0.843	0.554	0	4	HSPB1
EPS8	0	0.721161	0.464	0.064	0	4	EPS8
ETS2	0	0.707477	0.52	0.14	0	4	ETS2
HIST1H1E	0	0.707395	0.9	0.541	0	4	HIST1H1E
UACA	0	0.70641	0.678	0.297	0	4	UACA
BOC	0	0.706229	0.544	0.136	0	4	BOC
PKDCC	0	0.704509	0.805	0.528	0	4	PKDCC
LMNA	0	0.693832	0.603	0.228	0	4	LMNA
JPH4	0	0.693684	0.551	0.084	0	4	JPH4
FARP1	0	0.692464	0.861	0.607	0	4	FARP1
SOCS11	0	0.690912	0.672	0.309	0	4	SOCS1
PAK3	0	0.689062	0.437	0.044	0	4	PAK3
NID2	0	0.688519	0.51	0.106	0	4	NID2
TSPO	0	0.684606	0.366	0.07	0	4	TSPO
CGNL1	0	0.683577	0.478	0.09	0	4	CGNL1
OLFML3	0	0.682344	0.58	0.154	0	4	OLFML3
UBC1	0	0.679952	0.999	0.988	0	4	UBC
LDB2	0	0.674727	0.537	0.132	0	4	LDB2
SPTBN1	0	0.664159	0.884	0.648	0	4	SPTBN1
RPRM	0	0.659954	0.325	0.031	0	4	RPRM
SPTAN1	0	0.659922	0.814	0.522	0	4	SPTAN1
THBS2	0	0.656204	0.364	0.013	0	4	THBS2
CRTAP	0	0.655516	0.823	0.493	0	4	CRTAP
RAB38	0	0.651838	0.398	0.063	0	4	RAB38
MRC2	0	0.648557	0.653	0.299	0	4	MRC2
RGS10	0	0.648071	0.372	0.04	0	4	RGS10
RGL1	0	0.64596	0.48	0.081	0	4	RGL1
B2M	0	0.635404	0.583	0.213	0	4	B2M
BOK	0	0.633974	0.527	0.099	0	4	BOK
DOK5	0	0.628721	0.428	0.066	0	4	DOK5
FGFR1	0	0.625784	0.598	0.188	0	4	FGFR1
RBFOX2	0	0.625767	0.908	0.68	0	4	RBFOX2
ARPC5	0	0.623567	0.852	0.588	0	4	ARPC5
FKBP11	0	0.622201	0.353	0.04	0	4	FKBP11
PSMB8	0	0.620317	0.447	0.032	0	4	PSMB8
COL15A1	0	0.614487	0.336	0.043	0	4	COL15A1
PROS1	0	0.606855	0.524	0.15	0	4	PROS1
NFIX	0	0.606167	0.421	0.01	0	4	NFIX
MPZL1	0	0.602337	0.734	0.377	0	4	MPZL1
2022-09-07	0	0.598535	0.999	0.994	0	4	2022-09-07
EHD2	0	0.596657	0.474	0.063	0	4	EHD2
PYCARD	0	0.595102	0.488	0.11	0	4	PYCARD
CTSK	0	0.593729	0.341	0.027	0	4	CTSK
ADGRA2	0	0.583899	0.531	0.142	0	4	ADGRA2
NAV2	0	0.577528	0.459	0.123	0	4	NAV2
SETBP1	0	0.576941	0.539	0.182	0	4	SETBP1
HLA-E	0	0.571707	0.509	0.118	0	4	HLA-E
C2orf88	0	0.565186	0.354	0.066	0	4	C2orf88
CLIC4	0	0.564072	0.579	0.199	0	4	CLIC4
PLPP1	0	0.563643	0.442	0.113	0	4	PLPP1
PARP14	0	0.555445	0.459	0.093	0	4	PARP14
TTC3	0	0.551443	0.991	0.962	0	4	TTC3
IFI6	0	0.548148	0.59	0.217	0	4	IFI6
IRF1	0	0.546226	0.388	0.068	0	4	IRF1
KLF5	0	0.545705	0.272	0.014	0	4	KLF5
RASSF2	0	0.544198	0.294	0.013	0	4	RASSF2
CYBRD1	0	0.542666	0.47	0.089	0	4	CYBRD1
APBB2	0	0.53948	0.469	0.108	0	4	APBB2
GNB4	0	0.539277	0.556	0.192	0	4	GNB4
TEX15	0	0.521591	0.282	0.026	0	4	TEX15
TRIO	0	0.517757	0.427	0.093	0	4	TRIO
TMEM158	0	0.513293	0.299	0.033	0	4	TMEM158
HLA-C	0	0.513083	0.387	0.067	0	4	HLA-C
OSR1	0	0.50989	0.333	0.042	0	4	OSR1
FMOD	0	0.497608	0.345	0.034	0	4	FMOD
TNS2	0	0.489356	0.382	0.031	0	4	TNS2
JAM2	0	0.489122	0.29	0.041	0	4	JAM2
IL1R1	0	0.48499	0.319	0.027	0	4	IL1R1
LRRC7	0	0.48341	0.326	0.03	0	4	LRRC7
PLSCR1	0	0.481428	0.361	0.072	0	4	PLSCR1
DCLK1	0	0.477508	0.302	0.013	0	4	DCLK1
SLC22A3	0	0.466949	0.287	0.015	0	4	SLC22A3
SORCS2	0	0.463588	0.369	0.057	0	4	SORCS2
OLFML1	0	0.460405	0.332	0.013	0	4	OLFML1
BEND6	0	0.460242	0.327	0.035	0	4	BEND6
SMOC1	0	0.459238	0.259	0.025	0	4	SMOC1
TGFB3	0	0.449526	0.304	0.024	0	4	TGFB3
PTGER3	0	0.445933	0.226	0.007	0	4	PTGER3
TMTC1	0	0.440971	0.302	0.036	0	4	TMTC1
NRXN2	0	0.436301	0.386	0.081	0	4	NRXN2
IL17RD	0	0.42635	0.348	0.058	0	4	IL17RD
CRYL1	0	0.407293	0.327	0.045	0	4	CRYL1
MMP14	0	0.377269	0.295	0.033	0	4	MMP14
NMI	0	0.376822	0.305	0.044	0	4	NMI
HTRA1	0	0.374789	0.419	0.086	0	4	HTRA1
IFI44	0	0.370989	0.28	0.015	0	4	IFI44
S100A16	0	0.36981	0.628	0.205	0	4	S100A16
IGFN1	0	0.366538	0.211	0.011	0	4	IGFN1
OMD	0	0.366023	0.173	0.005	0	4	OMD
RARG	0	0.364691	0.268	0.02	0	4	RARG
CFI	0	0.362415	0.269	0.015	0	4	CFI
IFIT2	0	0.356083	0.277	0.032	0	4	IFIT2
GRM7	0	0.340404	0.226	0.015	0	4	GRM7
ABCC9	0	0.338328	0.215	0.013	0	4	ABCC9
ANKRD35	0	0.327517	0.244	0.02	0	4	ANKRD35
IL34	0	0.322391	0.218	0.009	0	4	IL34
LDLRAD4	0	0.305831	0.229	0.016	0	4	LDLRAD4
ADAMTS15	0	0.296243	0.209	0.012	0	4	ADAMTS15
CASP4	0	0.278676	0.194	0.009	0	4	CASP4
HIST1H4E	4.94065645841247e-324	0.42148	0.382	0.079	9.93220167834658e-320	4	HIST1H4E
PDIA3	1.97626258336499e-323	0.596205	0.98	0.911	3.97288067133863e-319	4	PDIA3
H2AFJ	4.44659081257122e-322	0.637354	0.715	0.352	8.93898151051192e-318	4	H2AFJ
IFI16	5.53353523342196e-321	0.618357	0.636	0.252	1.11240658797482e-316	4	IFI16
KRAS	1.18378128743563e-320	0.628099	0.727	0.409	2.37975552213184e-316	4	KRAS
SH3PXD2A	3.06024261034068e-320	0.605131	0.662	0.299	6.15200571956787e-316	4	SH3PXD2A
ATF4	1.19331675440036e-319	0.606221	0.797	0.476	2.39892467137105e-315	4	ATF4
GOLGA2	5.86714317946335e-318	0.570099	0.68	0.327	1.17947179336752e-313	4	GOLGA2
NUCB2	6.06034755026957e-318	0.669827	0.731	0.428	1.21831166803069e-313	4	NUCB2
COLEC12	8.46662192736618e-315	1.00769	0.561	0.208	1.70204500605842e-310	4	COLEC12
PLEKHH2	1.10658973672558e-314	0.44677	0.368	0.076	2.22457734773942e-310	4	PLEKHH2
DDR2	1.14741625363917e-312	0.578027	0.651	0.271	2.30665e-308	4	DDR2
MYOF	2.10020514556518e-312	0.43103	0.285	0.039	4.22204e-308	4	MYOF
SEC24D	5.39191492008741e-312	0.480902	0.463	0.133	1.08394e-307	4	SEC24D
C6orf48	4.85586008917669e-311	0.611248	0.921	0.833	9.76174e-307	4	C6orf48
C1orf54	3.66121e-308	0.559346	0.649	0.288	7.36013e-304	4	C1orf54
TIMP2	8.08485e-308	0.657342	0.847	0.57	1.6253e-303	4	TIMP2
CARD16	3.69364e-307	0.259859	0.158	0.004	7.42533e-303	4	CARD16
SULF2	5.14122e-307	0.662437	0.57	0.255	1.03354e-302	4	SULF2
MT2A	2.85207e-306	0.837794	0.899	0.59	5.73351e-302	4	MT2A
P3H3	8.6273e-306	0.480401	0.477	0.148	1.73435e-301	4	P3H3
ITGA11	8.77622e-306	0.559643	0.319	0.059	1.76428e-301	4	ITGA11
OLFM2	1.61628e-305	0.457736	0.408	0.1	3.2492e-301	4	OLFM2
NUMBL	5.90963e-303	0.395069	0.343	0.067	1.18801e-298	4	NUMBL
CCDC80	1.0462e-302	1.00423	0.653	0.352	2.10318e-298	4	CCDC80
CXCL121	4.08757e-302	0.868389	0.748	0.478	8.21724e-298	4	CXCL12
SNHG9	4.63544e-302	0.466707	0.495	0.155	9.31862e-298	4	SNHG9
DKK3	5.50522e-300	0.458169	0.329	0.064	1.10672e-295	4	DKK3
FKBP10	2.75229e-298	0.632406	0.773	0.504	5.53293e-294	4	FKBP10
IER5	4.54964e-298	0.515439	0.454	0.13	9.14613e-294	4	IER5
BTN3A3	6.83671e-298	0.280159	0.222	0.02	1.37438e-293	4	BTN3A3
CDR2	2.93988e-297	0.379209	0.333	0.063	5.91003e-293	4	CDR2
A2M	3.42713e-297	0.678885	0.26	0.033	6.88956e-293	4	A2M
CA11	4.69823e-295	0.440715	0.399	0.099	9.44485e-291	4	CA11
COL8A2	6.06691e-295	0.445257	0.318	0.059	1.21963e-290	4	COL8A2
A1BG	8.49947e-295	0.53721	0.533	0.206	1.70865e-290	4	A1BG
NBPF14	2.26504e-293	0.419831	0.393	0.096	4.55342e-289	4	NBPF14
NYNRIN	3.80168e-293	0.486557	0.53	0.186	7.64251e-289	4	NYNRIN
ZEB1	4.36581e-293	0.558383	0.522	0.187	8.77659e-289	4	ZEB1
TMEM173	6.527e-292	0.361107	0.29	0.045	1.31212e-287	4	TMEM173
APP	1.575e-291	0.642019	0.974	0.93	3.16622e-287	4	APP
AHNAK	5.04388e-290	0.309096	0.252	0.031	1.01397e-285	4	AHNAK
FGD6	6.41129e-290	0.479796	0.423	0.117	1.28886e-285	4	FGD6
GPX7	1.20413e-289	0.572697	0.758	0.477	2.42066e-285	4	GPX7
RELB	9.67991e-289	0.327305	0.24	0.027	1.94595e-284	4	RELB
RARRES1	1.41273e-285	0.344327	0.202	0.016	2.84002e-281	4	RARRES1
THRA	7.79415e-285	0.486653	0.58	0.234	1.56686e-280	4	THRA
AES	1.64444e-284	0.566424	0.841	0.54	3.30581e-280	4	AES
ARGLU1	4.09701e-284	0.517659	0.986	0.922	8.23621e-280	4	ARGLU1
DNASE2	1.04719e-280	0.291842	0.235	0.027	2.10517e-276	4	DNASE2
PIEZO21	1.0839e-280	0.633573	0.528	0.199	2.17896e-276	4	PIEZO2
SYNPO	6.07239e-278	0.297902	0.233	0.027	1.22073e-273	4	SYNPO
TMEM119	3.51925e-277	0.407923	0.351	0.078	7.07475e-273	4	TMEM119
IL17D	1.06778e-276	0.391125	0.307	0.059	2.14655e-272	4	IL17D
CFH	1.10688e-276	0.806051	0.308	0.069	2.22516e-272	4	CFH
SEZ6L2	2.69e-276	0.566767	0.498	0.189	5.40771e-272	4	SEZ6L2
TMEM176B	4.08259e-276	0.463156	0.276	0.043	8.20724e-272	4	TMEM176B
RNF24	1.33104e-275	0.491965	0.454	0.148	2.67579e-271	4	RNF24
LHFPL2	1.38906e-274	0.500833	0.46	0.15	2.79243e-270	4	LHFPL2
GJB2	1.36804e-273	0.366755	0.15	0.005	2.75017e-269	4	GJB2
HLA-A	6.03042e-273	0.60726	0.818	0.519	1.21229e-268	4	HLA-A
DHRS3	1.67704e-272	0.596642	0.58	0.239	3.37134e-268	4	DHRS3
PLK2	5.44017e-271	0.727977	0.53	0.207	1.09364e-266	4	PLK2
GRIA2	6.54167e-271	0.817871	0.304	0.064	1.31507e-266	4	GRIA2
BMP3	1.78896e-270	0.312726	0.164	0.008	3.59635e-266	4	BMP3
COL9A3	6.42911e-270	0.738993	0.461	0.16	1.29244e-265	4	COL9A3
TP53I3	1.27051e-269	0.59436	0.674	0.356	2.55411e-265	4	TP53I3
PPP2R2C	2.4778e-269	0.307608	0.215	0.022	4.98113e-265	4	PPP2R2C
EPSTI1	1.11513e-267	0.583992	0.543	0.219	2.24174e-263	4	EPSTI1
RCN1	6.7856e-267	0.465191	0.528	0.201	1.36411e-262	4	RCN1
ZFPM2	6.87571e-267	0.487384	0.471	0.156	1.38222e-262	4	ZFPM2
XBP1	2.01577e-266	0.584165	0.605	0.286	4.0523e-262	4	XBP1
ACTG2	1.14989e-265	0.580416	0.171	0.01	2.31162e-261	4	ACTG2
PIM1	2.96083e-265	0.467647	0.378	0.101	5.95215e-261	4	PIM1
FMNL2	2.98199e-265	0.528739	0.628	0.289	5.9947e-261	4	FMNL2
CDA	4.12254e-265	0.266041	0.188	0.015	8.28754e-261	4	CDA
TNFRSF1A	6.19643e-265	0.526081	0.662	0.329	1.24567e-260	4	TNFRSF1A
ITGB1	8.97144e-265	0.534483	0.917	0.748	1.80353e-260	4	ITGB1
CNTNAP1	2.11618e-264	0.276283	0.225	0.026	4.25415e-260	4	CNTNAP1
DNAJC3	1.06733e-263	0.525331	0.66	0.328	2.14565e-259	4	DNAJC3
SLC40A11	5.0528e-263	0.640814	0.669	0.316	1.01576e-258	4	SLC40A1
CAPN6	9.80347e-263	0.486217	0.23	0.03	1.97079e-258	4	CAPN6
FUCA1	2.22689e-261	0.417932	0.436	0.134	4.47672e-257	4	FUCA1
BTG2	4.12621e-261	0.827224	0.708	0.402	8.29491e-257	4	BTG2
CNTN11	7.27836e-260	0.504023	0.434	0.132	1.46317e-255	4	CNTN1
CAMK1	3.11712e-259	0.375443	0.344	0.081	6.26635e-255	4	CAMK1
COL25A1	5.44526e-259	0.519169	0.395	0.117	1.09466e-254	4	COL25A1
RCOR1	1.04668e-257	0.489926	0.619	0.286	2.10413e-253	4	RCOR1
PCDH18	1.11795e-257	0.592372	0.63	0.294	2.24741e-253	4	PCDH18
HP1BP3	1.01078e-255	0.490698	0.971	0.858	2.03198e-251	4	HP1BP3
PCDH7	2.02338e-255	0.597173	0.62	0.278	4.06759e-251	4	PCDH7
PLSCR4	2.26485e-255	0.250689	0.195	0.018	4.55303e-251	4	PLSCR4
FABP5	1.0735e-254	1.00512	0.742	0.639	2.15806e-250	4	FABP5
SGCD	1.81365e-253	0.371358	0.291	0.055	3.64598e-249	4	SGCD
SELENBP1	4.42571e-252	0.476606	0.467	0.174	8.897e-248	4	SELENBP1
INKA1	2.35972e-251	0.36767	0.336	0.078	4.74375e-247	4	INKA1
TIMP3	4.06823e-251	0.789427	0.615	0.3	8.17835e-247	4	TIMP3
NFKBIZ	1.01767e-250	0.486043	0.397	0.114	2.04583e-246	4	NFKBIZ
DIAPH2	1.2326e-249	0.479868	0.442	0.145	2.4779e-245	4	DIAPH2
MYO1C	8.4085e-248	0.339343	0.306	0.064	1.69036e-243	4	MYO1C
RUNX1T1	3.61022e-245	0.614435	0.844	0.566	7.25762e-241	4	RUNX1T1
GLI1	1.2161e-244	0.310042	0.269	0.047	2.44472e-240	4	GLI1
PLAT	2.58833e-244	0.82027	0.731	0.414	5.20332e-240	4	PLAT
TBC1D8B	6.41206e-244	0.298997	0.255	0.042	1.28902e-239	4	TBC1D8B
C9orf3	8.9449e-244	0.466472	0.501	0.187	1.79819e-239	4	C9orf3
THBD	1.97215e-243	0.301649	0.14	0.006	3.96462e-239	4	THBD
VCL	5.91253e-243	0.616101	0.725	0.472	1.1886e-238	4	VCL
CNTLN	7.4386e-243	0.509268	0.632	0.303	1.49538e-238	4	CNTLN
C19orf66	9.9477e-243	0.350332	0.344	0.085	1.99979e-238	4	C19orf66
MN1	4.46855e-241	0.440946	0.427	0.139	8.98313e-237	4	MN1
GSDMD	6.27724e-241	0.303053	0.264	0.046	1.26191e-236	4	GSDMD
PPFIBP1	6.49296e-238	0.537856	0.632	0.33	1.30528e-233	4	PPFIBP1
TRAF5	1.98668e-237	0.379983	0.334	0.084	3.99382e-233	4	TRAF5
PDPN	3.88049e-237	0.347773	0.282	0.056	7.80094e-233	4	PDPN
DSEL	1.20536e-236	0.509409	0.538	0.218	2.42313e-232	4	DSEL
GPR85	2.85884e-236	0.362425	0.256	0.045	5.74712e-232	4	GPR85
C1QTNF2	1.14029e-235	0.266901	0.169	0.013	2.29232e-231	4	C1QTNF2
SEC31A	8.60916e-235	0.523424	0.838	0.639	1.7307e-230	4	SEC31A
RNF169	2.12236e-233	0.444869	0.549	0.242	4.26657e-229	4	RNF169
ADD3	1.57078e-232	0.574266	0.791	0.566	3.15774e-228	4	ADD3
ZCCHC24	4.2665e-232	0.481665	0.581	0.271	8.57694e-228	4	ZCCHC24
CREB3L1	3.84049e-231	0.508872	0.533	0.244	7.72054e-227	4	CREB3L1
EFEMP2	2.78245e-230	0.475294	0.589	0.28	5.59356e-226	4	EFEMP2
DPYD	1.47569e-229	0.372719	0.319	0.077	2.96658e-225	4	DPYD
PDIA4	2.63943e-228	0.522226	0.767	0.494	5.30605e-224	4	PDIA4
HDLBP	2.68173e-227	0.508329	0.918	0.804	5.39108e-223	4	HDLBP
NBL1	3.3432e-227	0.394641	0.258	0.051	6.72083e-223	4	NBL1
PYCR1	5.05569e-227	0.442439	0.47	0.179	1.01634e-222	4	PYCR1
MPHOSPH8	8.11308e-226	0.494104	0.815	0.591	1.63097e-221	4	MPHOSPH8
MSN	2.55937e-225	0.504497	0.645	0.336	5.14511e-221	4	MSN
MDFIC	6.59548e-225	0.457213	0.489	0.195	1.32589e-220	4	MDFIC
PGM5	6.66042e-225	0.430113	0.414	0.136	1.33895e-220	4	PGM5
MARVELD1	9.13811e-225	0.394413	0.438	0.152	1.83703e-220	4	MARVELD1
TJP1	1.56637e-224	0.495287	0.819	0.547	3.14887e-220	4	TJP1
PPIB	2.43008e-224	0.523501	1	0.996	4.88518e-220	4	PPIB
AFAP1	2.68452e-224	0.425047	0.442	0.158	5.3967e-220	4	AFAP1
CUEDC1	6.7096e-223	0.252736	0.214	0.03	1.34883e-218	4	CUEDC1
PAMR1	2.52037e-222	0.349175	0.26	0.052	5.06671e-218	4	PAMR1
PDE7B	2.77758e-222	0.392742	0.339	0.094	5.58377e-218	4	PDE7B
LOXL2	8.7195e-222	0.418168	0.397	0.131	1.75288e-217	4	LOXL2
CALR	1.17243e-221	0.527664	0.989	0.958	2.35693e-217	4	CALR
CRYBG3	1.59116e-221	0.48044	0.389	0.127	3.19871e-217	4	CRYBG3
ATP8A2	2.60452e-220	0.337749	0.25	0.047	5.23586e-216	4	ATP8A2
LIN7A	2.29013e-219	0.374772	0.226	0.036	4.60384e-215	4	LIN7A
CSF1	6.16302e-219	0.254274	0.205	0.028	1.23895e-214	4	CSF1
SEMA3E	5.07736e-217	0.304345	0.163	0.014	1.0207e-212	4	SEMA3E
EFEMP1	7.96681e-217	0.425205	0.311	0.077	1.60157e-212	4	EFEMP1
HIVEP2	3.22138e-216	0.317004	0.254	0.049	6.47595e-212	4	HIVEP2
APCDD1	4.36842e-215	0.455209	0.357	0.105	8.78183e-211	4	APCDD1
TMSB10	6.47166e-215	0.49031	1	0.996	1.301e-210	4	TMSB10
CD47	1.11638e-214	0.434081	0.452	0.168	2.24426e-210	4	CD47
NRG1	1.11879e-214	0.307181	0.195	0.025	2.2491e-210	4	NRG1
HSPA5	2.73707e-214	0.54142	0.986	0.958	5.50233e-210	4	HSPA5
ATXN1	3.66146e-214	0.332724	0.317	0.08	7.36064e-210	4	ATXN1
MYL61	3.70608e-214	0.440532	1	0.999	7.45032e-210	4	MYL6
PSIP1	2.71225e-213	0.458517	0.861	0.574	5.45243e-209	4	PSIP1
SELENOW	5.04744e-213	0.513851	0.941	0.835	1.01469e-208	4	SELENOW
MZT2A	5.49653e-213	0.47391	0.702	0.394	1.10497e-208	4	MZT2A
DCHS1	7.00283e-213	0.386934	0.434	0.155	1.40778e-208	4	DCHS1
SIL1	2.22709e-212	0.440288	0.512	0.222	4.47713e-208	4	SIL1
TCEAL5	5.45462e-211	0.449371	0.441	0.164	1.09654e-206	4	TCEAL5
COL11A1	6.19892e-211	0.818546	0.498	0.285	1.24617e-206	4	COL11A1
SPAG9	7.3822e-211	0.471844	0.855	0.634	1.48404e-206	4	SPAG9
HHIP-AS1	3.93125e-210	0.449716	0.599	0.286	7.90299e-206	4	HHIP-AS1
PDGFRB	6.92621e-210	0.405648	0.475	0.184	1.39238e-205	4	PDGFRB
CD631	1.31862e-209	0.49181	1	0.999	2.65082e-205	4	CD63
MAP4	1.63508e-209	0.471071	0.633	0.348	3.28701e-205	4	MAP4
CMBL	3.38677e-209	0.282253	0.248	0.048	6.80843e-205	4	CMBL
LASP1	1.93835e-208	0.420626	0.523	0.227	3.89667e-204	4	LASP1
ANO4	2.3779e-208	0.276541	0.185	0.023	4.7803e-204	4	ANO4
LOXL1	3.98448e-208	0.44597	0.479	0.199	8.00999e-204	4	LOXL1
CAMK1D	4.12224e-208	0.357435	0.304	0.078	8.28694e-204	4	CAMK1D
P2RY1	4.46325e-208	0.431578	0.318	0.086	8.97246e-204	4	P2RY1
ASS1	4.56289e-208	0.260717	0.18	0.021	9.17279e-204	4	ASS1
SH3BGRL	5.12083e-208	0.435698	0.959	0.874	1.02944e-203	4	SH3BGRL
UBTF	1.10197e-207	0.498419	0.838	0.619	2.21529e-203	4	UBTF
ISG15	2.35189e-207	0.378465	0.496	0.204	4.72801e-203	4	ISG15
CCBE1	9.37572e-207	0.38644	0.274	0.061	1.8848e-202	4	CCBE1
TUBB2A	9.58016e-207	0.528002	0.543	0.242	1.9259e-202	4	TUBB2A
PTGS2	4.45381e-206	0.281624	0.14	0.009	8.9535e-202	4	PTGS2
DTX4	4.75282e-206	0.266642	0.217	0.035	9.55459e-202	4	DTX4
RASSF8	4.19184e-205	0.526065	0.567	0.285	8.42686e-201	4	RASSF8
TLN1	4.78363e-205	0.495303	0.892	0.753	9.61653e-201	4	TLN1
OS9	5.60557e-205	0.466424	0.704	0.418	1.12689e-200	4	OS9
TENM2	1.14143e-203	0.374258	0.238	0.049	2.29462e-199	4	TENM2
COL4A3BP	2.19568e-203	0.514187	0.585	0.325	4.41398e-199	4	COL4A3BP
TMEM263	4.28718e-202	0.44309	0.591	0.298	8.61851e-198	4	TMEM263
SDF4	1.26733e-201	0.464173	0.796	0.558	2.54772e-197	4	SDF4
TWIST2	1.8643e-201	0.490148	0.549	0.269	3.74781e-197	4	TWIST2
TLN2	2.76511e-201	0.491648	0.521	0.261	5.5587e-197	4	TLN2
SULF1	7.19041e-201	0.749901	0.516	0.226	1.44549e-196	4	SULF1
IL11RA1	8.04853e-201	0.538514	0.637	0.397	1.618e-196	4	IL11RA
ELMOD1	7.10869e-200	0.474738	0.304	0.079	1.42906e-195	4	ELMOD1
HCG11	3.01256e-199	0.399278	0.447	0.175	6.05615e-195	4	HCG11
VASN	3.4329e-199	0.374057	0.382	0.127	6.90116e-195	4	VASN
NAB1	3.92099e-199	0.313097	0.316	0.086	7.88236e-195	4	NAB1
FNDC4	1.31905e-198	0.290144	0.251	0.053	2.65168e-194	4	FNDC4
SOD3	1.78707e-198	0.319289	0.221	0.039	3.59255e-194	4	SOD3
TCEAL4	3.64471e-196	0.454691	0.831	0.61	7.32696e-192	4	TCEAL4
EHBP1	4.71925e-196	0.439138	0.504	0.228	9.48711e-192	4	EHBP1
CCDC144NL-AS1	4.74434e-195	0.41252	0.396	0.145	9.53756e-191	4	CCDC144NL-AS1
NCOA7	6.59686e-195	0.354251	0.355	0.11	1.32617e-190	4	NCOA7
LGALS3BP	9.18993e-195	0.530116	0.656	0.375	1.84745e-190	4	LGALS3BP
GLS	2.74564e-194	0.449867	0.58	0.279	5.51955e-190	4	GLS
CPT1A	2.8501e-194	0.280337	0.249	0.053	5.72956e-190	4	CPT1A
CLCN5	4.6486e-194	0.364957	0.315	0.09	9.34508e-190	4	CLCN5
ME1	4.76091e-194	0.292039	0.26	0.058	9.57085e-190	4	ME1
C1orf216	6.79523e-194	0.284226	0.269	0.063	1.36605e-189	4	C1orf216
SLC41A2	1.89242e-193	0.289843	0.22	0.04	3.80433e-189	4	SLC41A2
SMAP1	3.71903e-193	0.436375	0.674	0.382	7.47637e-189	4	SMAP1
RTL8C	1.41354e-192	0.439455	0.882	0.711	2.84164e-188	4	RTL8C
SERPING1	4.78577e-192	0.451456	0.654	0.367	9.62084e-188	4	SERPING1
ADAMTS2	5.19572e-192	0.289594	0.25	0.054	1.0445e-187	4	ADAMTS2
NCAM1	6.21896e-192	0.556423	0.844	0.704	1.2502e-187	4	NCAM1
HSPA1A	6.42725e-192	0.560166	0.625	0.346	1.29207e-187	4	HSPA1A
EXT2	1.13347e-191	0.381227	0.45	0.182	2.27862e-187	4	EXT2
NRXN1	2.02023e-191	0.77082	0.402	0.184	4.06127e-187	4	NRXN1
KIAA1210	2.04505e-191	0.255625	0.169	0.02	4.11117e-187	4	KIAA1210
ATL3	2.33738e-191	0.331505	0.353	0.11	4.69883e-187	4	ATL3
GHR	4.71312e-191	0.320793	0.274	0.067	9.47479e-187	4	GHR
SYNE1	9.03426e-191	0.459356	0.564	0.28	1.81616e-186	4	SYNE1
SLC9A3R2	3.57281e-190	0.383883	0.641	0.336	7.18241e-186	4	SLC9A3R2
GFRA1	1.31459e-189	0.469095	0.235	0.048	2.64273e-185	4	GFRA1
PLOD1	2.09041e-188	0.277228	0.261	0.06	4.20235e-184	4	PLOD1
TPM2	6.65142e-188	0.761687	0.956	0.859	1.33713e-183	4	TPM2
B3GNT9	9.09596e-188	0.267512	0.244	0.052	1.82856e-183	4	B3GNT9
PITX1	2.69761e-187	0.622481	0.162	0.021	5.423e-183	4	PITX1
LAMB2	5.11359e-187	0.401469	0.446	0.183	1.02798e-182	4	LAMB2
ANOS1	1.3885e-186	0.367475	0.244	0.054	2.7913e-182	4	ANOS1
P3H1	2.56998e-186	0.461301	0.613	0.351	5.16643e-182	4	P3H1
DMKN	3.23303e-186	0.321411	0.248	0.055	6.49936e-182	4	DMKN
KCTD20	6.43218e-186	0.422268	0.611	0.328	1.29306e-181	4	KCTD20
VEGFB	2.40579e-185	0.451741	0.691	0.401	4.83636e-181	4	VEGFB
CLMP1	2.69457e-185	0.34466	0.599	0.304	5.41689e-181	4	CLMP
AFF3	5.42958e-185	0.481942	0.593	0.315	1.09151e-180	4	AFF3
NFKB1	7.91852e-184	0.351321	0.355	0.116	1.59186e-179	4	NFKB1
FREM1	7.94922e-184	0.371125	0.362	0.12	1.59803e-179	4	FREM1
FAT41	2.80886e-183	0.501758	0.63	0.34	5.64665e-179	4	FAT4
FAM111A	2.4651e-182	0.275078	0.273	0.07	4.95558e-178	4	FAM111A
RHOD	2.57978e-182	0.33852	0.328	0.101	5.18614e-178	4	RHOD
SIPA1L1	7.54797e-182	0.396246	0.392	0.148	1.51737e-177	4	SIPA1L1
ZC3HAV1	1.097e-181	0.251007	0.224	0.045	2.20529e-177	4	ZC3HAV1
IL17B	1.53596e-181	0.315314	0.211	0.039	3.08773e-177	4	IL17B
SEC62	2.32942e-181	0.400621	0.96	0.856	4.68283e-177	4	SEC62
IFIT3	1.152e-180	0.289299	0.281	0.073	2.31587e-176	4	IFIT3
LPP	1.99642e-180	0.437837	0.571	0.287	4.01341e-176	4	LPP
GPX8	7.42312e-180	0.434533	0.641	0.366	1.49227e-175	4	GPX8
PLEKHH3	5.58804e-179	0.287477	0.29	0.079	1.12336e-174	4	PLEKHH3
KLHL13	1.12071e-178	0.31855	0.258	0.062	2.25297e-174	4	KLHL13
EIF2AK2	1.80554e-178	0.431251	0.725	0.464	3.62967e-174	4	EIF2AK2
FZD4	2.35357e-178	0.408219	0.423	0.175	4.73138e-174	4	FZD4
CBX6	1.85136e-177	0.408001	0.638	0.348	3.7218e-173	4	CBX6
SNHG19	2.1295e-177	0.382679	0.457	0.192	4.28092e-173	4	SNHG19
LOX	2.18122e-177	0.346763	0.26	0.064	4.3849e-173	4	LOX
C9orf16	8.83113e-177	0.439442	0.924	0.824	1.77532e-172	4	C9orf16
LXN	2.48665e-176	0.319078	0.243	0.058	4.99892e-172	4	LXN
SLC9A9	2.48928e-175	0.322081	0.298	0.088	5.0042e-171	4	SLC9A9
PDGFRA	2.6332e-175	0.596	0.762	0.54	5.29351e-171	4	PDGFRA
LIMA1	2.76546e-174	0.477867	0.808	0.595	5.55941e-170	4	LIMA1
NME31	3.99748e-174	0.401901	0.863	0.62	8.03614e-170	4	NME3
DST	5.89616e-174	0.481549	0.818	0.566	1.18531e-169	4	DST
FNBP1L	9.4411e-173	0.448295	0.754	0.496	1.89794e-168	4	FNBP1L
TMEM54	7.26896e-172	0.32875	0.382	0.139	1.46128e-167	4	TMEM54
LIFR	1.27045e-171	0.402613	0.423	0.17	2.55399e-167	4	LIFR
CAPG	1.37344e-171	0.335136	0.333	0.108	2.76103e-167	4	CAPG
TPT1	2.104e-171	0.255211	1	1	4.22967e-167	4	TPT1
FAM89B	3.02712e-171	0.406107	0.706	0.428	6.08543e-167	4	FAM89B
PAWR	6.20384e-171	0.319351	0.272	0.072	1.24716e-166	4	PAWR
TRIP6	9.43298e-171	0.382814	0.537	0.262	1.89631e-166	4	TRIP6
TBC1D2B	4.22184e-170	0.326345	0.343	0.116	8.48716e-166	4	TBC1D2B
PRRG1	2.07621e-169	0.273126	0.235	0.055	4.17381e-165	4	PRRG1
MCRIP1	2.69889e-169	0.413679	0.83	0.627	5.42559e-165	4	MCRIP1
FLNA	7.40456e-169	0.491522	0.66	0.404	1.48854e-164	4	FLNA
TNC	1.97609e-168	0.659995	0.357	0.136	3.97253e-164	4	TNC
NBPF1	1.46957e-167	0.318856	0.381	0.141	2.95428e-163	4	NBPF1
STIM2	3.70867e-167	0.365819	0.401	0.16	7.45554e-163	4	STIM2
SOSTDC1	5.94742e-167	0.446379	0.146	0.018	1.19561e-162	4	SOSTDC1
SNUPN	9.20549e-167	0.365604	0.485	0.223	1.85058e-162	4	SNUPN
MEX3B	8.27855e-166	0.319916	0.422	0.173	1.66424e-161	4	MEX3B
PRSS12	8.71023e-166	0.398155	0.253	0.066	1.75102e-161	4	PRSS12
OPTN	2.15819e-165	0.273184	0.461	0.21	4.3386e-161	4	OPTN
CRELD2	2.41927e-165	0.407388	0.582	0.316	4.86346e-161	4	CRELD2
CCDC28B	3.46659e-165	0.387955	0.661	0.381	6.96889e-161	4	CCDC28B
CCNL1	5.72468e-165	0.437098	0.635	0.389	1.15083e-160	4	CCNL1
CCDC85B	5.89136e-165	0.437591	0.816	0.594	1.18434e-160	4	CCDC85B
NR4A1	8.84559e-165	0.492705	0.46	0.208	1.77823e-160	4	NR4A1
PLEKHA4	9.404e-165	0.368909	0.455	0.204	1.89049e-160	4	PLEKHA4
CKAP4	9.93399e-165	0.501007	0.846	0.733	1.99703e-160	4	CKAP4
LUM1	1.30898e-164	1.2786	0.535	0.292	2.63144e-160	4	LUM
ZYX	5.53528e-164	0.379717	0.47	0.212	1.11276e-159	4	ZYX
DAB2	5.81674e-164	0.410448	0.431	0.183	1.16934e-159	4	DAB2
GRID2	7.00706e-164	0.357403	0.214	0.047	1.40863e-159	4	GRID2
RAP1B	7.87012e-164	0.35781	0.476	0.217	1.58213e-159	4	RAP1B
FAM171A2	8.37905e-164	0.368364	0.498	0.236	1.68444e-159	4	FAM171A2
LIX1L	5.43274e-163	0.364863	0.507	0.244	1.09214e-158	4	LIX1L
STAG1	2.00669e-162	0.397624	0.647	0.371	4.03404e-158	4	STAG1
SLFN5	2.70837e-162	0.347772	0.359	0.13	5.44464e-158	4	SLFN5
TXLNB	9.3896e-162	0.340814	0.226	0.058	1.88759e-157	4	TXLNB
LARP6	1.25952e-161	0.311695	0.367	0.136	2.53202e-157	4	LARP6
DSC3	1.69362e-161	0.415688	0.357	0.129	3.40468e-157	4	DSC3
FST	4.4943e-161	0.32446	0.201	0.04	9.03489e-157	4	FST
JDP2	4.83048e-161	0.373517	0.38	0.152	9.71071e-157	4	JDP2
INAFM1	4.92223e-161	0.375257	0.402	0.168	9.89516e-157	4	INAFM1
SPRED1	2.56941e-160	0.393615	0.486	0.236	5.16528e-156	4	SPRED1
CLSTN1	3.74618e-160	0.390263	0.642	0.367	7.53096e-156	4	CLSTN1
AR	7.92282e-159	0.293061	0.24	0.06	1.59272e-154	4	AR
AL161772.1	1.0494e-158	0.266778	0.249	0.064	2.10961e-154	4	AL161772.1
SGCG	1.12118e-158	0.268253	0.189	0.036	2.25391e-154	4	SGCG
FAT1	3.17548e-158	0.397739	0.444	0.192	6.38366e-154	4	FAT1
BLOC1S1	4.62079e-158	0.399955	0.761	0.531	9.28917e-154	4	BLOC1S1
FOXP2	1.07525e-157	0.353109	0.354	0.13	2.16158e-153	4	FOXP2
DIO3	1.64285e-157	0.430984	0.19	0.042	3.30263e-153	4	DIO3
TMEM176A	2.72482e-157	0.281781	0.192	0.037	5.4777e-153	4	TMEM176A
FEZ1	3.35807e-157	0.340488	0.41	0.168	6.75073e-153	4	FEZ1
SSR2	5.41821e-157	0.326564	0.996	0.985	1.08922e-152	4	SSR2
UQCRQ	6.67841e-157	0.394418	0.879	0.689	1.34256e-152	4	UQCRQ
DMD	1.47507e-156	0.299555	0.252	0.068	2.96534e-152	4	DMD
RNF19A	2.73657e-156	0.398084	0.543	0.282	5.50132e-152	4	RNF19A
SGMS1	4.207e-156	0.279476	0.296	0.092	8.45734e-152	4	SGMS1
FBLIM1	5.51005e-156	0.384976	0.43	0.196	1.10769e-151	4	FBLIM1
TFPI2	2.39701e-155	0.431278	0.224	0.054	4.81871e-151	4	TFPI2
TCEAL1	4.59581e-155	0.2726	0.311	0.102	9.23895e-151	4	TCEAL1
TSHZ3	4.71298e-155	0.37106	0.452	0.2	9.4745e-151	4	TSHZ3
FOSB	9.84866e-155	0.36813	0.358	0.133	1.97988e-150	4	FOSB
PRICKLE2	9.87044e-155	0.265521	0.251	0.067	1.98425e-150	4	PRICKLE2
R3HDM2	1.10822e-154	0.399516	0.649	0.396	2.22785e-150	4	R3HDM2
P4HA2	1.66935e-154	0.469916	0.429	0.226	3.35589e-150	4	P4HA2
CCND11	1.91224e-154	0.446641	0.779	0.516	3.84417e-150	4	CCND1
PSME11	1.9605e-154	0.38938	0.824	0.578	3.94119e-150	4	PSME1
PPP1R12A	5.52975e-154	0.42766	0.86	0.728	1.11165e-149	4	PPP1R12A
MOXD11	3.04599e-153	0.709528	0.547	0.331	6.12335e-149	4	MOXD1
CEP170	4.41253e-153	0.416044	0.724	0.481	8.87051e-149	4	CEP170
FGF2	1.19459e-152	0.259011	0.245	0.064	2.40148e-148	4	FGF2
TMEM159	4.32875e-152	0.261357	0.281	0.085	8.70208e-148	4	TMEM159
FAM20C	2.0198e-151	0.351536	0.404	0.168	4.06041e-147	4	FAM20C
CTSH	2.11689e-151	0.271207	0.201	0.043	4.25558e-147	4	CTSH
MYH101	2.42191e-151	0.487826	0.926	0.803	4.86876e-147	4	MYH10
RAP2B	1.18767e-150	0.332145	0.401	0.166	2.38756e-146	4	RAP2B
GNL1	7.918e-150	0.345556	0.517	0.259	1.59175e-145	4	GNL1
FKBP14	1.27226e-149	0.393764	0.547	0.301	2.55762e-145	4	FKBP14
CROCC	2.03109e-149	0.305395	0.34	0.126	4.0831e-145	4	CROCC
TCEAL7	2.15624e-149	0.396651	0.609	0.34	4.33468e-145	4	TCEAL7
ERLEC1	3.86557e-149	0.397785	0.777	0.568	7.77096e-145	4	ERLEC1
MIR99AHG	1.8543e-148	0.351221	0.405	0.179	3.72769e-144	4	MIR99AHG
HSP90B1	1.8958e-148	0.436569	0.992	0.981	3.81113e-144	4	HSP90B1
NDUFB1	2.27171e-148	0.376976	0.874	0.685	4.56681e-144	4	NDUFB1
INPP1	2.92727e-148	0.291022	0.32	0.111	5.8847e-144	4	INPP1
MAP1A	2.99455e-147	0.380995	0.521	0.269	6.01994e-143	4	MAP1A
PTK7	3.76597e-147	0.374445	0.552	0.293	7.57073e-143	4	PTK7
DNPH1	5.42792e-147	0.360449	0.669	0.402	1.09118e-142	4	DNPH1
TXNDC15	6.14448e-147	0.362335	0.564	0.309	1.23522e-142	4	TXNDC15
MCU	1.22372e-146	0.296432	0.322	0.114	2.46005e-142	4	MCU
RBMX	5.65543e-146	0.386213	0.67	0.41	1.13691e-141	4	RBMX
C2orf40	1.14016e-145	0.297001	0.169	0.031	2.29207e-141	4	C2orf40
EML4	1.40035e-145	0.407441	0.723	0.501	2.81512e-141	4	EML4
NINJ1	2.00693e-145	0.326139	0.426	0.189	4.03453e-141	4	NINJ1
SNX18	2.64185e-145	0.329408	0.392	0.165	5.31091e-141	4	SNX18
KMT2E-AS1	3.08145e-145	0.291	0.324	0.116	6.19464e-141	4	KMT2E-AS1
HGSNAT	3.59523e-145	0.276285	0.321	0.113	7.22748e-141	4	HGSNAT
OLFML2B	5.60975e-145	0.341016	0.218	0.055	1.12773e-140	4	OLFML2B
PXDC1	9.2599e-145	0.271944	0.289	0.093	1.86152e-140	4	PXDC1
SH3D19	3.28457e-144	0.332849	0.351	0.138	6.60296e-140	4	SH3D19
ADRB3	6.19789e-144	0.26227	0.228	0.059	1.24596e-139	4	ADRB3
SRSF8	1.73982e-143	0.329325	0.479	0.23	3.49757e-139	4	SRSF8
CDH2	3.68434e-143	0.550886	0.685	0.619	7.40662e-139	4	CDH2
SCARB2	9.86273e-143	0.366356	0.61	0.351	1.9827e-138	4	SCARB2
PCDHB2	1.18456e-142	0.402318	0.546	0.309	2.38131e-138	4	PCDHB2
GJA1	2.56014e-142	0.492023	0.412	0.179	5.14665e-138	4	GJA1
CDC42EP31	3.22528e-142	0.511742	0.465	0.25	6.48379e-138	4	CDC42EP3
NEDD4	3.57903e-142	0.298523	0.328	0.12	7.19492e-138	4	NEDD4
TCEAL8	1.4098e-141	0.380542	0.793	0.598	2.83411e-137	4	TCEAL8
PDXK	6.56963e-141	0.38026	0.564	0.321	1.32069e-136	4	PDXK
HLX	8.31965e-141	0.288682	0.226	0.061	1.6725e-136	4	HLX
KLF7	9.78323e-141	0.251182	0.251	0.073	1.96672e-136	4	KLF7
SLIT3	1.72879e-140	0.497589	0.714	0.551	3.47539e-136	4	SLIT3
CALU	2.04045e-140	0.383972	0.598	0.356	4.10192e-136	4	CALU
FRMD6	4.03548e-140	0.335377	0.347	0.136	8.11253e-136	4	FRMD6
RAMP1	1.7592e-138	0.554324	0.304	0.118	3.53651e-134	4	RAMP1
FAM98A	1.97358e-138	0.37452	0.515	0.283	3.96748e-134	4	FAM98A
HIST1H2AC	2.75094e-138	0.354425	0.564	0.306	5.53022e-134	4	HIST1H2AC
FZD2	3.21414e-138	0.33895	0.58	0.321	6.46139e-134	4	FZD2
RBBP71	3.73476e-138	0.338338	0.679	0.417	7.50798e-134	4	RBBP7
HIST1H2AK	1.90914e-137	0.260292	0.285	0.095	3.83795e-133	4	HIST1H2AK
FBXO32	4.72342e-136	0.274374	0.186	0.043	9.49548e-132	4	FBXO32
GAMT	1.00444e-135	0.343483	0.588	0.335	2.01923e-131	4	GAMT
SCG5	9.72423e-135	0.423542	0.408	0.187	1.95486e-130	4	SCG5
SORT1	1.03625e-134	0.284753	0.289	0.099	2.08317e-130	4	SORT1
RBM43	2.88335e-134	0.341898	0.444	0.215	5.7964e-130	4	RBM43
SYT11	3.88485e-134	0.34812	0.433	0.201	7.80971e-130	4	SYT11
CASC41	5.6816e-134	0.284466	0.742	0.488	1.14217e-129	4	CASC4
AKR1A1	8.95465e-134	0.366492	0.727	0.499	1.80015e-129	4	AKR1A1
GNPTAB	1.91369e-133	0.311432	0.373	0.159	3.84708e-129	4	GNPTAB
HIST1H1C	2.55274e-133	0.262598	0.657	0.399	5.13178e-129	4	HIST1H1C
KLHL4	4.14702e-132	0.295679	0.303	0.111	8.33676e-128	4	KLHL4
MT1E	5.66805e-132	0.614353	0.531	0.285	1.13945e-127	4	MT1E
AC108134.2	1.22812e-131	0.259052	0.187	0.046	2.46888e-127	4	AC108134.2
DNAJB1	1.7164e-131	0.415133	0.641	0.416	3.45049e-127	4	DNAJB1
RARB	2.15571e-131	0.299642	0.309	0.114	4.33362e-127	4	RARB
PARM1	2.49963e-131	0.480892	0.414	0.211	5.02501e-127	4	PARM1
ARHGAP10	3.11446e-131	0.276289	0.322	0.122	6.26099e-127	4	ARHGAP10
SLC38A2	1.28491e-130	0.453769	0.841	0.671	2.58305e-126	4	SLC38A2
FNBP1	8.97814e-130	0.334492	0.444	0.219	1.80488e-125	4	FNBP1
EGR3	1.32853e-129	0.375547	0.339	0.135	2.67075e-125	4	EGR3
GINM1	1.98907e-129	0.360739	0.633	0.394	3.99863e-125	4	GINM1
CSGALNACT2	1.99401e-129	0.312673	0.452	0.22	4.00856e-125	4	CSGALNACT2
PURG	8.74314e-129	0.2588	0.294	0.105	1.75763e-124	4	PURG
SYF2	9.70299e-129	0.386162	0.851	0.728	1.95059e-124	4	SYF2
BAG2	3.22425e-128	0.518604	0.448	0.255	6.48171e-124	4	BAG2
SLC7A8	3.43256e-128	0.266875	0.281	0.097	6.90047e-124	4	SLC7A8
RHOQ	5.67433e-128	0.322587	0.453	0.223	1.14071e-123	4	RHOQ
SLC24A3	8.53966e-128	0.303493	0.316	0.125	1.71673e-123	4	SLC24A3
CYFIP1	1.90843e-127	0.328166	0.552	0.308	3.83652e-123	4	CYFIP1
SQSTM11	2.75538e-127	0.356336	0.659	0.41	5.53913e-123	4	SQSTM1
ZNF711	6.25272e-127	0.400928	0.632	0.412	1.25698e-122	4	ZNF711
TOB2	8.56652e-127	0.327197	0.452	0.225	1.72213e-122	4	TOB2
AL078639.1	9.29176e-127	0.39465	0.512	0.291	1.86792e-122	4	AL078639.1
ACAP2	3.8945e-125	0.344444	0.591	0.351	7.82911e-121	4	ACAP2
RAB22A	4.20527e-125	0.349752	0.642	0.404	8.45385e-121	4	RAB22A
CCDC186	4.8421e-125	0.374343	0.572	0.343	9.73407e-121	4	CCDC186
IRF2BPL	7.49971e-125	0.350984	0.53	0.294	1.50767e-120	4	IRF2BPL
HECTD2	1.24428e-124	0.263662	0.34	0.138	2.50137e-120	4	HECTD2
MATN21	1.29663e-124	0.488323	0.677	0.465	2.60662e-120	4	MATN2
SP110	8.35324e-124	0.263178	0.309	0.118	1.67925e-119	4	SP110
MAN1A1	9.64126e-124	0.430679	0.484	0.255	1.93818e-119	4	MAN1A1
WNT2B	2.77589e-123	0.335657	0.323	0.131	5.58037e-119	4	WNT2B
NPNT	2.9263e-123	0.377546	0.308	0.117	5.88273e-119	4	NPNT
CNN2	3.69181e-123	0.345206	0.649	0.402	7.42165e-119	4	CNN2
EVA1B	6.57153e-123	0.387637	0.915	0.778	1.32108e-118	4	EVA1B
C1orf198	7.71579e-123	0.320268	0.364	0.16	1.55111e-118	4	C1orf198
PRKAR2A	9.37374e-123	0.299374	0.44	0.215	1.8844e-118	4	PRKAR2A
FBN2	1.01359e-122	0.457523	0.668	0.462	2.03763e-118	4	FBN2
WDR45B	1.38649e-122	0.303434	0.495	0.261	2.78727e-118	4	WDR45B
ZNF704	1.72006e-122	0.358954	0.543	0.306	3.45783e-118	4	ZNF704
RAB8B	3.95376e-122	0.355247	0.599	0.368	7.94825e-118	4	RAB8B
TRAM1	2.86777e-121	0.36454	0.772	0.601	5.76508e-117	4	TRAM1
PLCE1	7.90286e-121	0.292227	0.336	0.138	1.58871e-116	4	PLCE1
PAPPA	1.93181e-120	0.35031	0.281	0.106	3.88352e-116	4	PAPPA
IRF2	1.9526e-120	0.290459	0.385	0.175	3.92531e-116	4	IRF2
UBE2E2	2.3616e-120	0.299926	0.477	0.247	4.74753e-116	4	UBE2E2
SMPDL3A	3.00239e-120	0.282316	0.227	0.076	6.03571e-116	4	SMPDL3A
RTN3	1.18441e-119	0.338506	0.747	0.521	2.38103e-115	4	RTN3
PDLIM7	2.54152e-119	0.395152	0.754	0.572	5.10922e-115	4	PDLIM7
SSX2IP	3.81847e-119	0.273545	0.312	0.122	7.67628e-115	4	SSX2IP
LAPTM4A	7.69663e-119	0.28991	0.995	0.988	1.54725e-114	4	LAPTM4A
TXLNA	1.0644e-118	0.332021	0.6	0.368	2.13977e-114	4	TXLNA
MCL1	1.14649e-118	0.3755	0.741	0.56	2.30478e-114	4	MCL1
THUMPD1	2.37182e-118	0.319032	0.56	0.323	4.76806e-114	4	THUMPD1
TERF1	3.23201e-118	0.351936	0.621	0.389	6.49731e-114	4	TERF1
CAPN1	4.70218e-118	0.282385	0.435	0.214	9.45279e-114	4	CAPN1
ARL4D	4.86465e-118	0.284841	0.296	0.115	9.77941e-114	4	ARL4D
ZMYND11	5.27675e-118	0.329331	0.588	0.354	1.06078e-113	4	ZMYND11
TNRC6C	2.25267e-117	0.300405	0.407	0.195	4.52853e-113	4	TNRC6C
BMP1	2.60098e-117	0.279462	0.352	0.153	5.22875e-113	4	BMP1
CTSO	1.23123e-116	0.259938	0.313	0.125	2.47514e-112	4	CTSO
SLC1A5	1.29109e-116	0.281949	0.302	0.119	2.59547e-112	4	SLC1A5
LGALS3	1.45854e-116	0.317518	0.271	0.099	2.93211e-112	4	LGALS3
NEO1	2.74776e-116	0.354347	0.575	0.341	5.52382e-112	4	NEO1
ELF1	3.50851e-116	0.300253	0.425	0.209	7.05315e-112	4	ELF1
NTAN1	4.78086e-116	0.315331	0.507	0.281	9.61096e-112	4	NTAN1
ZNF217	8.5326e-116	0.270294	0.313	0.125	1.71531e-111	4	ZNF217
STAM2	1.05802e-115	0.307223	0.499	0.273	2.12694e-111	4	STAM2
BMPR2	2.86847e-115	0.335245	0.615	0.382	5.76648e-111	4	BMPR2
ACBD3	4.97794e-115	0.3509	0.759	0.579	1.00071e-110	4	ACBD3
PTMS	7.18848e-115	0.323663	0.987	0.914	1.4451e-110	4	PTMS
NOP53	1.22614e-114	0.345604	0.765	0.575	2.46491e-110	4	NOP53
APPL1	1.47105e-114	0.341691	0.715	0.501	2.95725e-110	4	APPL1
FCHSD2	3.98035e-114	0.287251	0.368	0.167	8.0017e-110	4	FCHSD2
ANO6	7.26718e-114	0.306083	0.441	0.225	1.46092e-109	4	ANO6
PARP4	2.43268e-113	0.292807	0.402	0.194	4.89041e-109	4	PARP4
DPP4	6.33081e-113	0.292067	0.199	0.06	1.27268e-108	4	DPP4
TDO2	1.42287e-112	0.332721	0.157	0.035	2.8604e-108	4	TDO2
EXOC2	1.74773e-112	0.276221	0.342	0.149	3.51346e-108	4	EXOC2
MEST1	1.94411e-112	0.42632	0.938	0.86	3.90824e-108	4	MEST
EMP2	4.28804e-111	0.346075	0.474	0.254	8.62024e-107	4	EMP2
EDIL3	7.9128e-111	0.549957	0.541	0.339	1.59071e-106	4	EDIL3
NSRP1	1.90749e-110	0.349665	0.636	0.419	3.83463e-106	4	NSRP1
HDGFL3	2.0996e-110	0.327583	0.579	0.353	4.22083e-106	4	HDGFL3
HES41	2.82055e-110	0.270903	0.42	0.21	5.67014e-106	4	HES4
KMT2E	3.37368e-110	0.349281	0.762	0.576	6.78211e-106	4	KMT2E
PRKG1	5.31175e-110	0.276648	0.29	0.114	1.06782e-105	4	PRKG1
EEF1A11	5.50141e-110	0.260116	0.999	0.999	1.10595e-105	4	EEF1A1
RBMS2	1.24216e-109	0.257297	0.322	0.136	2.49711e-105	4	RBMS2
NR3C1	1.35247e-109	0.275723	0.354	0.159	2.71888e-105	4	NR3C1
FNDC5	1.36127e-109	0.38789	0.484	0.279	2.73655e-105	4	FNDC5
NR2F21	3.669e-109	0.358082	0.88	0.914	7.37579e-105	4	NR2F2
CBLB	1.72849e-108	0.304309	0.381	0.184	3.47479e-104	4	CBLB
KDELC1	2.90712e-108	0.263233	0.365	0.168	5.84418e-104	4	KDELC1
BAZ1A	6.3248e-108	0.294959	0.458	0.242	1.27147e-103	4	BAZ1A
KLF12	1.09015e-107	0.310047	0.45	0.239	2.19152e-103	4	KLF12
TIMP11	1.60882e-107	0.836168	0.989	0.968	3.2342e-103	4	TIMP1
ZFYVE21	1.76239e-107	0.291352	0.489	0.271	3.54293e-103	4	ZFYVE21
YTHDC2	1.89794e-107	0.337802	0.474	0.276	3.81544e-103	4	YTHDC2
ELF2	7.19173e-107	0.264309	0.377	0.178	1.44575e-102	4	ELF2
NAV1	8.47697e-107	0.270179	0.317	0.133	1.70413e-102	4	NAV1
CNTFR	1.54504e-106	0.290247	0.37	0.173	3.106e-102	4	CNTFR
EPRS	1.61305e-106	0.346866	0.766	0.59	3.24271e-102	4	EPRS
P3H4	2.01855e-106	0.295536	0.417	0.217	4.05789e-102	4	P3H4
OTULIN	5.93144e-106	0.26113	0.367	0.171	1.1924e-101	4	OTULIN
CAT	2.05262e-105	0.283107	0.415	0.211	4.12638e-101	4	CAT
UBE2L6	2.08449e-105	0.299263	0.52	0.3	4.19046e-101	4	UBE2L6
ACO1	2.41096e-105	0.303865	0.546	0.326	4.84674e-101	4	ACO1
PTMA	2.93781e-105	0.291619	0.998	0.981	5.90588e-101	4	PTMA
FXYD1	1.18701e-104	0.376807	0.516	0.314	2.38624e-100	4	FXYD1
MYO9A	1.20721e-104	0.282806	0.406	0.204	2.42685e-100	4	MYO9A
TMOD3	5.89969e-104	0.333614	0.744	0.554	1.18601e-99	4	TMOD3
TM9SF2	6.54809e-104	0.31378	0.763	0.567	1.31636e-99	4	TM9SF2
DBI	1.0982e-103	0.325328	0.888	0.751	2.20771e-99	4	DBI
C11orf961	2.35865e-103	0.700633	0.581	0.419	4.74159e-99	4	C11orf96
MMP23B1	3.11276e-103	0.452101	0.52	0.345	6.25759e-99	4	MMP23B
SEMA3D	2.55592e-102	0.378542	0.305	0.14	5.13817e-98	4	SEMA3D
NCOA3	4.12602e-102	0.268641	0.406	0.204	8.29454e-98	4	NCOA3
EPHB2	6.82587e-102	0.262157	0.317	0.137	1.3722e-97	4	EPHB2
SPCS3	7.79333e-102	0.335358	0.816	0.655	1.56669e-97	4	SPCS3
TSPYL4	1.85398e-101	0.312931	0.597	0.38	3.72705e-97	4	TSPYL4
LYSMD3	2.04885e-101	0.254983	0.348	0.161	4.1188e-97	4	LYSMD3
ABI3BP	2.34485e-101	0.382693	0.328	0.148	4.71386e-97	4	ABI3BP
TCF21	4.81783e-101	0.250178	0.22	0.074	9.68528e-97	4	TCF21
NFATC4	1.15917e-100	0.25352	0.356	0.167	2.33029e-96	4	NFATC4
VPS13C	3.34004e-100	0.310197	0.633	0.413	6.71448e-96	4	VPS13C
KLF3	6.07578e-100	0.31852	0.6	0.382	1.22141e-95	4	KLF3
RAB23	1.37014e-99	0.262009	0.362	0.173	2.7544e-95	4	RAB23
YBX3	1.48469e-99	0.344147	0.753	0.562	2.98467e-95	4	YBX3
PCSK1N1	1.5231e-99	0.340141	0.536	0.318	3.06189e-95	4	PCSK1N
CALM2	1.59808e-99	0.305545	0.657	0.439	3.21263e-95	4	CALM2
PPP1CB	3.47702e-99	0.255305	0.337	0.155	6.98986e-95	4	PPP1CB
SH3GLB1	4.03923e-99	0.326381	0.816	0.661	8.12007e-95	4	SH3GLB1
STAT1	4.43864e-99	0.275288	0.385	0.192	8.923e-95	4	STAT1
SH3BGRL3	2.7337e-98	0.383794	0.923	0.842	5.49556e-94	4	SH3BGRL3
TOR1AIP1	4.94277e-98	0.262443	0.463	0.255	9.93645e-94	4	TOR1AIP1
LRIG3	6.63442e-98	0.286047	0.416	0.217	1.33372e-93	4	LRIG3
DYNC1LI2	8.61346e-98	0.325064	0.801	0.668	1.73156e-93	4	DYNC1LI2
LAMP2	1.37713e-97	0.264677	0.512	0.298	2.76844e-93	4	LAMP2
PDGFC	2.58152e-97	0.325026	0.409	0.212	5.18964e-93	4	PDGFC
RAB2A	4.16527e-97	0.292972	0.926	0.851	8.37345e-93	4	RAB2A
SMARCA21	4.40624e-97	0.318353	0.538	0.325	8.85786e-93	4	SMARCA2
NNMT	6.61527e-97	0.457282	0.15	0.103	1.32987e-92	4	NNMT
DDRGK11	6.9608e-97	0.289993	0.706	0.494	1.39933e-92	4	DDRGK1
PARVA	2.81014e-96	0.295275	0.506	0.298	5.64923e-92	4	PARVA
FAM3C	6.2088e-96	0.253475	0.373	0.185	1.24816e-91	4	FAM3C
FADS2	6.68315e-96	0.277352	0.386	0.194	1.34351e-91	4	FADS2
SELENOS	6.75109e-96	0.284128	0.554	0.34	1.35717e-91	4	SELENOS
ZBTB38	7.43545e-96	0.319949	0.643	0.428	1.49475e-91	4	ZBTB38
TAC1	1.08989e-95	0.460584	0.109	0.019	2.19101e-91	4	TAC1
WASF2	1.35053e-95	0.31415	0.86	0.729	2.71498e-91	4	WASF2
SERP1	1.41722e-95	0.320962	0.853	0.73	2.84904e-91	4	SERP1
NUMB	1.8511e-95	0.266819	0.435	0.236	3.72126e-91	4	NUMB
SPIN1	1.96055e-95	0.30422	0.726	0.531	3.94129e-91	4	SPIN1
NRP21	5.89488e-95	0.280384	0.404	0.209	1.18505e-90	4	NRP2
GLG1	1.36162e-94	0.319949	0.664	0.473	2.73726e-90	4	GLG1
CASC3	1.70901e-94	0.275769	0.535	0.323	3.43561e-90	4	CASC3
C15orf61	2.32676e-94	0.250806	0.432	0.232	4.67749e-90	4	C15orf61
TPGS11	3.03312e-94	0.311916	0.81	0.655	6.09747e-90	4	TPGS1
SHTN1	4.83315e-94	0.280457	0.364	0.179	9.71607e-90	4	SHTN1
LAMP1	7.95939e-94	0.309282	0.737	0.562	1.60008e-89	4	LAMP1
PARD3	1.37442e-93	0.298902	0.525	0.319	2.763e-89	4	PARD3
BMPER	1.53623e-93	0.35105	0.368	0.207	3.08829e-89	4	BMPER
USO1	1.54588e-93	0.292954	0.561	0.351	3.10769e-89	4	USO1
UPF2	1.98395e-93	0.290418	0.544	0.333	3.98834e-89	4	UPF2
PPP1R15B	2.95246e-93	0.269064	0.424	0.23	5.93533e-89	4	PPP1R15B
TMED10	3.68342e-93	0.299789	0.924	0.842	7.40477e-89	4	TMED10
METAP2	6.01709e-93	0.305078	0.857	0.726	1.20961e-88	4	METAP2
GXYLT1	1.10318e-92	0.299055	0.609	0.397	2.21773e-88	4	GXYLT1
CTDSP1	1.26236e-92	0.254849	0.417	0.222	2.53772e-88	4	CTDSP1
ANXA7	1.96963e-92	0.27887	0.587	0.375	3.95955e-88	4	ANXA7
IFT20	2.19501e-92	0.301538	0.552	0.355	4.41264e-88	4	IFT20
DPM3	2.61083e-92	0.276454	0.542	0.332	5.24856e-88	4	DPM3
SERTAD2	7.46948e-92	0.262028	0.345	0.171	1.50159e-87	4	SERTAD2
CBR1	9.49784e-92	0.28101	0.617	0.404	1.90935e-87	4	CBR1
CNPY4	1.24513e-91	0.271887	0.554	0.343	2.50309e-87	4	CNPY4
ADD1	2.97799e-91	0.306139	0.825	0.687	5.98666e-87	4	ADD1
UGCG	4.41509e-91	0.334	0.499	0.311	8.87565e-87	4	UGCG
REX1BD	2.82279e-90	0.296655	0.77	0.599	5.67466e-86	4	REX1BD
TWSG1	3.10967e-90	0.275573	0.474	0.276	6.25137e-86	4	TWSG1
IRF3	3.15232e-90	0.257978	0.463	0.264	6.33712e-86	4	IRF3
EIF2AK4	4.54003e-90	0.301749	0.673	0.479	9.12682e-86	4	EIF2AK4
TAGLN2	5.03536e-90	0.280267	0.331	0.157	1.01226e-85	4	TAGLN2
PJA2	1.14272e-89	0.288282	0.92	0.825	2.2972e-85	4	PJA2
CYTL1	2.0735e-89	0.492007	0.475	0.312	4.16836e-85	4	CYTL1
FN11	8.58766e-89	0.600983	0.89	0.809	1.72638e-84	4	FN1
FERMT2	1.79696e-88	0.324992	0.763	0.594	3.61243e-84	4	FERMT2
HERPUD11	2.03704e-88	0.291706	0.558	0.351	4.09507e-84	4	HERPUD1
ILK	2.32095e-88	0.267447	0.458	0.263	4.66581e-84	4	ILK
NDUFA3	5.15828e-88	0.258685	0.509	0.306	1.03697e-83	4	NDUFA3
CALCRL	5.38862e-88	0.25505	0.227	0.089	1.08327e-83	4	CALCRL
VEZF1	6.13967e-88	0.260888	0.503	0.3	1.23426e-83	4	VEZF1
WASL	6.4621e-88	0.300367	0.757	0.583	1.29908e-83	4	WASL
LRPAP11	7.42868e-88	0.317898	0.811	0.664	1.49339e-83	4	LRPAP1
MBTPS1	8.33035e-88	0.278827	0.592	0.387	1.67465e-83	4	MBTPS1
ZBTB1	1.83563e-87	0.284209	0.553	0.349	3.69017e-83	4	ZBTB1
BICC11	2.09351e-87	0.283068	0.592	0.383	4.20858e-83	4	BICC1
CTHRC1	2.29769e-87	0.583772	0.287	0.149	4.61906e-83	4	CTHRC1
LRRC4C	5.70267e-87	0.32025	0.305	0.147	1.14641e-82	4	LRRC4C
SCRG1	2.09747e-86	0.352526	0.154	0.062	4.21655e-82	4	SCRG1
FBL	4.05948e-86	0.290927	0.778	0.607	8.16078e-82	4	FBL
EIF5B	1.64959e-85	0.2985	0.909	0.832	3.31617e-81	4	EIF5B
EEA1	3.74674e-85	0.317154	0.62	0.424	7.53207e-81	4	EEA1
TAOK3	6.79843e-85	0.261633	0.413	0.228	1.36669e-80	4	TAOK3
HSPA1B	1.21218e-84	0.301943	0.477	0.286	2.43685e-80	4	HSPA1B
CNOT4	1.75793e-84	0.255568	0.617	0.412	3.53396e-80	4	CNOT4
VPS51	2.21107e-84	0.2574	0.52	0.32	4.44491e-80	4	VPS51
SNCAIP	2.76284e-84	0.264786	0.286	0.135	5.55414e-80	4	SNCAIP
USE1	2.81731e-84	0.254443	0.459	0.266	5.66364e-80	4	USE1
MTIF3	3.19046e-84	0.283715	0.604	0.406	6.41379e-80	4	MTIF3
DACT3	4.09281e-84	0.254026	0.441	0.25	8.22778e-80	4	DACT3
FNDC3B	9.927e-84	0.285547	0.585	0.383	1.99562e-79	4	FNDC3B
CTGF	1.17012e-83	0.551041	0.683	0.52	2.35229e-79	4	CTGF
VCAN2	2.33936e-83	0.410557	0.926	0.803	4.70281e-79	4	VCAN
SON	2.0346e-82	0.256546	0.962	0.888	4.09016e-78	4	SON
GAS11	2.20268e-82	0.299346	0.535	0.335	4.42805e-78	4	GAS1
CAST	4.29369e-82	0.275955	0.625	0.424	8.6316e-78	4	CAST
CCDC174	5.97972e-82	0.273808	0.484	0.298	1.2021e-77	4	CCDC174
HOOK3	8.55577e-82	0.276968	0.626	0.428	1.71997e-77	4	HOOK3
PALLD	1.33938e-81	0.356103	0.69	0.507	2.69256e-77	4	PALLD
ADAMTS9	1.62883e-81	0.40069	0.468	0.284	3.27444e-77	4	ADAMTS9
ITGA8	2.42953e-81	0.300532	0.371	0.195	4.88408e-77	4	ITGA8
CAPN2	2.77672e-81	0.252569	0.54	0.341	5.58205e-77	4	CAPN2
RPP25	3.32476e-81	0.273314	0.419	0.235	6.68377e-77	4	RPP25
SSFA2	4.56264e-81	0.321274	0.584	0.388	9.17227e-77	4	SSFA2
MGAT1	5.08486e-81	0.250379	0.39	0.214	1.02221e-76	4	MGAT1
RDH10	1.09649e-80	0.27981	0.29	0.133	2.20427e-76	4	RDH10
RBMS3	1.35913e-79	0.293257	0.6	0.403	2.73226e-75	4	RBMS3
SP3	1.38441e-79	0.259639	0.565	0.368	2.78307e-75	4	SP3
JTB1	1.53826e-79	0.294334	0.844	0.715	3.09236e-75	4	JTB
DRAP11	2.0834e-79	0.268499	0.9	0.792	4.18826e-75	4	DRAP1
ADAR	2.37818e-79	0.275793	0.611	0.418	4.78085e-75	4	ADAR
GOLGA3	2.73278e-79	0.267859	0.499	0.311	5.49372e-75	4	GOLGA3
DLG1	5.57832e-79	0.256926	0.469	0.283	1.12141e-74	4	DLG1
NUCB1	2.10483e-78	0.28543	0.67	0.504	4.23135e-74	4	NUCB1
GSTM3	2.13693e-78	0.291753	0.743	0.581	4.29587e-74	4	GSTM3
RBM39	6.6197e-78	0.263926	0.956	0.899	1.33076e-73	4	RBM39
UQCR11	2.20549e-77	0.256708	0.823	0.661	4.4337e-73	4	UQCR11
ROR1	4.24246e-77	0.252372	0.416	0.236	8.52862e-73	4	ROR1
MYC	6.97925e-77	0.296656	0.4	0.224	1.40304e-72	4	MYC
GAB1	2.47033e-76	0.259145	0.35	0.192	4.9661e-72	4	GAB1
RSU1	2.47698e-76	0.250172	0.422	0.246	4.97948e-72	4	RSU1
UBTD2	4.33874e-76	0.256667	0.517	0.329	8.72217e-72	4	UBTD2
NUMA1	5.17637e-76	0.268941	0.61	0.421	1.04061e-71	4	NUMA1
ACTB	8.39756e-76	0.262231	1	1	1.68816e-71	4	ACTB
SEC61A1	1.29249e-75	0.250488	0.551	0.36	2.5983e-71	4	SEC61A1
VGLL4	2.20371e-75	0.309285	0.814	0.733	4.43012e-71	4	VGLL4
S1PR3	2.32029e-75	0.264316	0.353	0.189	4.66447e-71	4	S1PR3
SRSF5	5.27154e-75	0.267513	0.961	0.916	1.05974e-70	4	SRSF5
PDLIM4	5.67199e-75	0.257509	0.51	0.322	1.14024e-70	4	PDLIM4
CHMP2B	7.31986e-75	0.259477	0.617	0.427	1.47151e-70	4	CHMP2B
PKD2	7.93639e-75	0.26261	0.465	0.284	1.59545e-70	4	PKD2
TMEM131L	8.53678e-75	0.259189	0.377	0.21	1.71615e-70	4	TMEM131L
NDUFAF2	1.91134e-74	0.251972	0.503	0.317	3.84237e-70	4	NDUFAF2
KRTCAP2	2.641e-74	0.260951	0.601	0.413	5.30921e-70	4	KRTCAP2
DYNC1I2	6.0434e-74	0.273938	0.717	0.551	1.2149e-69	4	DYNC1I2
PTEN	3.48006e-73	0.280109	0.565	0.38	6.99596e-69	4	PTEN
GRN	1.89504e-72	0.283413	0.664	0.496	3.8096e-68	4	GRN
CSTB	2.74087e-72	0.268533	0.94	0.878	5.50997e-68	4	CSTB
RARRES2	4.56204e-72	0.386523	0.6	0.442	9.17108e-68	4	RARRES2
AP001528.2	5.76297e-72	0.279047	0.448	0.275	1.15853e-67	4	AP001528.2
OST4	1.26679e-71	0.2532	0.991	0.991	2.54662e-67	4	OST4
COL4A5	3.05673e-71	0.321073	0.664	0.499	6.14494e-67	4	COL4A5
MYL91	3.13567e-71	0.427495	0.777	0.611	6.30363e-67	4	MYL9
S100A101	3.79902e-71	0.650531	0.736	0.747	7.63717e-67	4	S100A10
TGM2	4.1012e-71	0.25507	0.243	0.114	8.24463e-67	4	TGM2
PRPF4B	1.81924e-70	0.270429	0.868	0.777	3.65722e-66	4	PRPF4B
USP34	1.9908e-70	0.256327	0.676	0.497	4.0021e-66	4	USP34
DYNC1H1	2.00437e-70	0.271104	0.92	0.847	4.02938e-66	4	DYNC1H1
EIF4B	2.80161e-70	0.254862	0.923	0.86	5.63207e-66	4	EIF4B
CEBPB	9.06629e-70	0.295025	0.463	0.288	1.8226e-65	4	CEBPB
DTWD1	1.92665e-69	0.264664	0.588	0.409	3.87315e-65	4	DTWD1
YIF1A	1.18638e-68	0.277057	0.705	0.582	2.38499e-64	4	YIF1A
GSN1	1.63704e-68	0.258005	0.552	0.369	3.29094e-64	4	GSN
MAGED1	2.92375e-68	0.272613	0.783	0.654	5.87762e-64	4	MAGED1
GUCY1A1	3.76196e-68	0.35697	0.449	0.288	7.56267e-64	4	GUCY1A1
BIN1	9.12155e-68	0.253534	0.703	0.53	1.83371e-63	4	BIN1
MIER1	2.29626e-67	0.260563	0.676	0.512	4.61617e-63	4	MIER1
EXT1	1.35906e-66	0.253699	0.499	0.325	2.73212e-62	4	EXT1
SLC39A7	1.73962e-66	0.272571	0.729	0.586	3.49716e-62	4	SLC39A7
UROD	4.35941e-66	0.251974	0.581	0.403	8.76372e-62	4	UROD
NPR3	7.72452e-66	0.368281	0.309	0.162	1.55286e-61	4	NPR3
YWHAH	1.11364e-65	0.275071	0.628	0.452	2.23876e-61	4	YWHAH
RAB34	1.34015e-65	0.251506	0.893	0.819	2.69409e-61	4	RAB34
AHI1	6.91159e-65	0.256811	0.541	0.366	1.38944e-60	4	AHI1
SRM	4.14566e-64	0.293684	0.774	0.654	8.33402e-60	4	SRM
YTHDC1	4.37353e-64	0.269881	0.81	0.699	8.7921e-60	4	YTHDC1
NTRK31	4.9149e-64	0.292342	0.256	0.134	9.88042e-60	4	NTRK3
ZC3H15	5.03812e-64	0.258496	0.858	0.758	1.01281e-59	4	ZC3H15
COPB2	1.48322e-62	0.255473	0.704	0.557	2.98171e-58	4	COPB2
RABAC1	2.3467e-62	0.259798	0.785	0.673	4.71758e-58	4	RABAC1
ERCC6L2	3.22914e-62	0.261082	0.55	0.385	6.49155e-58	4	ERCC6L2
TXNL4A	5.46121e-62	0.255998	0.785	0.658	1.09787e-57	4	TXNL4A
SERF21	7.58963e-60	0.251847	0.897	0.823	1.52574e-55	4	SERF2
FRA10AC1	1.03427e-59	0.258009	0.533	0.372	2.0792e-55	4	FRA10AC1
MRAS	1.07158e-59	0.252951	0.44	0.279	2.1542e-55	4	MRAS
ZC3H13	5.4963e-58	0.260933	0.896	0.826	1.10492e-53	4	ZC3H13
RGS2	1.15778e-57	0.276664	0.336	0.199	2.32749e-53	4	RGS2
TGFB2	1.4054e-57	0.271962	0.467	0.304	2.82528e-53	4	TGFB2
CCDC71L	2.40556e-57	0.254744	0.423	0.273	4.83589e-53	4	CCDC71L
MAP1B	1.84689e-56	0.333905	0.86	0.79	3.7128e-52	4	MAP1B
ANXA11	5.8304e-55	0.492965	0.44	0.314	1.17209e-50	4	ANXA1
CSRP21	5.48821e-51	0.390658	0.754	0.711	1.1033e-46	4	CSRP2
PRKAR2B1	2.36328e-50	0.32222	0.647	0.591	4.75091e-46	4	PRKAR2B
NRP1	4.32133e-47	0.291196	0.59	0.538	8.68716e-43	4	NRP1
GPC61	2.11688e-45	0.294341	0.682	0.63	4.25556e-41	4	GPC6
SDC2	5.37659e-45	0.288313	0.596	0.504	1.08086e-40	4	SDC2
BCAT1	5.81909e-43	0.283867	0.57	0.462	1.16981e-38	4	BCAT1
MME	7.62848e-42	0.286455	0.133	0.06	1.53355e-37	4	MME
FHL21	6.83415e-41	0.275809	0.714	0.623	1.37387e-36	4	FHL2
VCAM11	1.48105e-38	0.348964	0.417	0.288	2.97736e-34	4	VCAM1
AFDN1	5.30257e-37	0.256418	0.671	0.58	1.06598e-32	4	AFDN
DKK2	1.34347e-28	0.26223	0.194	0.123	2.70079e-24	4	DKK2
DUSP2	3.17717e-28	0.27504	0.255	0.162	6.38706e-24	4	DUSP2
S100A11	1.6531e-19	0.254507	0.934	0.908	3.32322e-15	4	S100A11
PTN1	0	2.71554	0.999	0.429	0	5	PTN
SFRP1	0	2.55173	0.997	0.727	0	5	SFRP1
SFRP21	0	2.38404	0.833	0.225	0	5	SFRP2
SYT10	0	2.08335	0.866	0.126	0	5	SYT10
HAND1	0	1.77249	0.703	0.066	0	5	HAND1
CSRP22	0	1.70496	0.927	0.693	0	5	CSRP2
PITX2	0	1.69821	0.728	0.095	0	5	PITX2
PLAT1	0	1.64682	0.941	0.396	0	5	PLAT
NSG1	0	1.46569	0.699	0.058	0	5	NSG1
SHISA3	0	1.42025	0.853	0.336	0	5	SHISA3
EN1	0	1.2824	0.577	0.035	0	5	EN1
TNNT2	0	1.27921	0.562	0.033	0	5	TNNT2
TPM1	0	1.26796	0.999	0.915	0	5	TPM1
ID2	0	1.22607	0.984	0.791	0	5	ID2
GATA6-AS1	0	1.22578	0.618	0.117	0	5	GATA6-AS1
DSC31	0	1.21362	0.639	0.101	0	5	DSC3
KCTD12	0	1.2135	0.747	0.261	0	5	KCTD12
FRZB	0	1.19789	0.621	0.196	0	5	FRZB
TNNI11	0	1.17985	0.785	0.314	0	5	TNNI1
KRT8	0	1.17821	0.875	0.466	0	5	KRT8
COLEC121	0	1.17291	0.787	0.189	0	5	COLEC12
PLS31	0	1.1618	0.846	0.449	0	5	PLS3
ATP2B11	0	1.14381	0.939	0.604	0	5	ATP2B1
SOX6	0	1.07497	0.793	0.295	0	5	SOX6
SOX4	0	1.07185	1	0.924	0	5	SOX4
CD24	0	1.05118	0.699	0.231	0	5	CD24
LGALS31	0	1.00815	0.544	0.072	0	5	LGALS3
SVIL1	0	0.982901	0.952	0.673	0	5	SVIL
VIM	0	0.976041	1	0.965	0	5	VIM
TUBB2B	0	0.964072	0.761	0.251	0	5	TUBB2B
COL3A11	0	0.933938	1	0.962	0	5	COL3A1
CTHRC11	0	0.922916	0.517	0.126	0	5	CTHRC1
RFLNB	0	0.919999	0.579	0.166	0	5	RFLNB
CCDC801	0	0.919647	0.708	0.349	0	5	CCDC80
TMEM88	0	0.906692	0.498	0.057	0	5	TMEM88
DSC2	0	0.898278	0.693	0.397	0	5	DSC2
FRMD4B	0	0.894031	0.681	0.231	0	5	FRMD4B
ZFHX3	0	0.883735	0.75	0.355	0	5	ZFHX3
IFITM31	0	0.853891	0.984	0.81	0	5	IFITM3
BAMBI1	1.84590578608003e-311	0.84896	0.768	0.46	3.71082e-307	5	BAMBI
ITGA81	0	0.842291	0.559	0.177	0	5	ITGA8
WASF1	0	0.836321	0.801	0.501	0	5	WASF1
PCDH10	0	0.830639	0.483	0.122	0	5	PCDH10
GATA6	0	0.823523	0.729	0.392	0	5	GATA6
CYR611	3.55046e-226	0.808535	0.707	0.38	7.13749e-222	5	CYR61
NPNT1	0	0.790743	0.481	0.101	0	5	NPNT
IL6ST1	2.32504e-232	0.775529	0.636	0.46	4.67403e-228	5	IL6ST
CPNE3	0	0.756316	0.828	0.704	0	5	CPNE3
EZR	3.84446e-258	0.7549	0.675	0.329	7.72852e-254	5	EZR
H3F3B1	0	0.747006	1	0.998	0	5	H3F3B
ANK3	5.16594e-300	0.741814	0.653	0.353	1.03851e-295	5	ANK3
ATP2B4	0	0.736427	0.753	0.507	0	5	ATP2B4
CHRM2	0	0.733571	0.471	0.06	0	5	CHRM2
ANGPT1	4.66696e-259	0.733494	0.576	0.238	9.382e-255	5	ANGPT1
BAG21	1.36529e-285	0.72867	0.545	0.247	2.74464e-281	5	BAG2
PCDH71	5.27754e-260	0.724225	0.606	0.284	1.06094e-255	5	PCDH7
UCHL11	1.83116e-278	0.718159	0.767	0.412	3.68118e-274	5	UCHL1
TCF7L2	0	0.717233	0.678	0.379	0	5	TCF7L2
FOS1	1.5053e-254	0.701956	0.967	0.758	3.02611e-250	5	FOS
PKP2	0	0.696911	0.472	0.107	0	5	PKP2
DSG2	7.49187e-273	0.689773	0.768	0.534	1.50609e-268	5	DSG2
LBH	0	0.687714	0.485	0.111	0	5	LBH
NFIB1	1.23572e-280	0.681847	0.862	0.593	2.48416e-276	5	NFIB
PBX3	3.86765e-258	0.680658	0.696	0.374	7.77514e-254	5	PBX3
ANXA21	1.62271e-229	0.678402	0.754	0.434	3.26214e-225	5	ANXA2
MEX3B1	0	0.677315	0.504	0.167	0	5	MEX3B
KRT19	1.06912e-208	0.67208	0.582	0.26	2.14925e-204	5	KRT19
KRT18	2.54581e-247	0.667459	0.582	0.233	5.11784e-243	5	KRT18
APOE	4.39648e-211	0.665658	0.993	0.903	8.83825e-207	5	APOE
SOX111	2.34604e-185	0.664651	0.733	0.531	4.71625e-181	5	SOX11
NDNF	0	0.66222	0.394	0.089	0	5	NDNF
CTSC1	1.44484e-198	0.659339	0.676	0.373	2.90455e-194	5	CTSC
MAB21L2	0	0.657224	0.36	0.028	0	5	MAB21L2
MAP3K1	3.93535e-305	0.656283	0.515	0.172	7.91123e-301	5	MAP3K1
SFRP5	0	0.655863	0.327	0.013	0	5	SFRP5
EIF3M	0	0.644282	0.985	0.924	0	5	EIF3M
TMEM200A	0	0.642949	0.467	0.109	0	5	TMEM200A
ISG151	1.91495e-231	0.641236	0.514	0.206	3.84962e-227	5	ISG15
MSX2	6.80817e-271	0.637294	0.474	0.161	1.36865e-266	5	MSX2
TGFB21	2.12077e-192	0.626713	0.583	0.294	4.26338e-188	5	TGFB2
LURAP1L	0	0.622014	0.384	0.05	0	5	LURAP1L
EIF4EBP1	2.58588e-249	0.619901	0.787	0.54	5.19839e-245	5	EIF4EBP1
EPHB21	0	0.618729	0.475	0.122	0	5	EPHB2
PLK21	4.72584e-192	0.608041	0.502	0.214	9.50037e-188	5	PLK2
NXPH2	0	0.606232	0.374	0.035	0	5	NXPH2
RGCC	1.97167e-153	0.604613	0.176	0.032	3.96365e-149	5	RGCC
MAP1B1	3.57174e-218	0.598794	0.92	0.785	7.18027e-214	5	MAP1B
EGR11	2.80101e-199	0.592722	0.915	0.699	5.63088e-195	5	EGR1
LMO41	7.22421e-150	0.580184	0.743	0.564	1.45228e-145	5	LMO4
HEY1	1.97626258336499e-323	0.577492	0.34	0.056	3.97288067133863e-319	5	HEY1
ADAMTS91	1.62216e-142	0.577045	0.503	0.283	3.26103e-138	5	ADAMTS9
BEND4	0	0.572956	0.357	0.038	0	5	BEND4
EIF3E1	0	0.571708	0.998	0.967	0	5	EIF3E
FREM2	5.30421e-162	0.561241	0.452	0.195	1.0663e-157	5	FREM2
TSC22D1	1.69851e-243	0.558332	0.962	0.853	3.41452e-239	5	TSC22D1
PHGDH	1.6006e-143	0.553884	0.647	0.425	3.21769e-139	5	PHGDH
IER21	2.2041e-196	0.551439	0.952	0.757	4.4309e-192	5	IER2
COL6A21	4.17681e-181	0.550081	0.911	0.794	8.39664e-177	5	COL6A2
RSPO31	0	0.544918	0.805	0.332	0	5	RSPO3
WNT2	0	0.543751	0.283	0.017	0	5	WNT2
MYRF	6.64245e-228	0.542497	0.56	0.246	1.33533e-223	5	MYRF
EFNB2	1.74826e-188	0.540135	0.555	0.255	3.51454e-184	5	EFNB2
NEFM1	3.78371e-88	0.531033	0.388	0.204	7.6064e-84	5	NEFM
ROR11	3.54368e-209	0.528989	0.515	0.227	7.12385e-205	5	ROR1
BNC1	0	0.527501	0.332	0.039	0	5	BNC1
DCN1	6.71708e-209	0.524089	0.885	0.607	1.35033e-204	5	DCN
CAMK2N1	2.35927e-134	0.522524	0.702	0.495	4.74284e-130	5	CAMK2N1
TBX3	4.33157e-140	0.519445	0.832	0.677	8.70775e-136	5	TBX3
ARHGAP29	4.60358e-167	0.518335	0.454	0.193	9.25458e-163	5	ARHGAP29
LIX1	1.9363e-273	0.514831	0.282	0.041	3.89254e-269	5	LIX1
ID11	3.14909e-185	0.507094	0.976	0.813	6.33062e-181	5	ID1
COL6A11	2.55983e-153	0.503805	0.925	0.832	5.14602e-149	5	COL6A1
HMCN1	1.55003e-233	0.503621	0.336	0.084	3.11602e-229	5	HMCN1
TSHZ31	4.00586e-198	0.495554	0.489	0.2	8.05299e-194	5	TSHZ3
DNM3OS1	2.06272e-183	0.494429	0.471	0.186	4.14668e-179	5	DNM3OS
EFNB3	2.83837e-250	0.492171	0.446	0.138	5.70598e-246	5	EFNB3
ZFAS11	1.69684e-218	0.49116	0.978	0.909	3.41116e-214	5	ZFAS1
UBA521	0	0.491054	1	0.999	0	5	UBA52
ZFP36L11	1.79939e-160	0.489985	0.881	0.736	3.61731e-156	5	ZFP36L1
TNFAIP8	6.83805e-173	0.489436	0.481	0.231	1.37465e-168	5	TNFAIP8
PLXNA2	3.10257e-201	0.487294	0.465	0.196	6.2371e-197	5	PLXNA2
ZC2HC1A	1.14092e-158	0.482426	0.636	0.485	2.29359e-154	5	ZC2HC1A
NTRK21	9.79241e-149	0.48221	0.495	0.238	1.96857e-144	5	NTRK2
ENAH	5.98585e-177	0.478125	0.918	0.83	1.20333e-172	5	ENAH
LAMC1	1.92831e-149	0.477999	0.62	0.413	3.87648e-145	5	LAMC1
SLC9A3R1	2.18961e-157	0.477817	0.591	0.441	4.40178e-153	5	SLC9A3R1
MEST2	3.08611e-180	0.477599	0.953	0.86	6.20401e-176	5	MEST
LRRN31	1.07669e-140	0.474985	0.575	0.303	2.16448e-136	5	LRRN3
EPHA3	5.97935e-229	0.464268	0.353	0.088	1.20203e-224	5	EPHA3
HNRNPA11	7.66152e-216	0.46306	0.997	0.969	1.5402e-211	5	HNRNPA1
EIF3F1	5.04072e-229	0.460783	0.996	0.965	1.01334e-224	5	EIF3F
PPIC1	4.03156e-126	0.457866	0.635	0.388	8.10465e-122	5	PPIC
AC097480.1	4.09328e-193	0.457456	0.377	0.122	8.22872e-189	5	AC097480.1
SH3BGRL31	5.87139e-166	0.455603	0.917	0.844	1.18033e-161	5	SH3BGRL3
TBX5	0	0.450316	0.293	0.026	0	5	TBX5
SLC38A1	2.01831e-170	0.449053	0.479	0.201	4.05742e-166	5	SLC38A1
ID4	1.0326e-103	0.448721	0.831	0.71	2.07584e-99	5	ID4
NFKBIZ1	3.81028e-157	0.44612	0.345	0.123	7.65982e-153	5	NFKBIZ
CNN21	8.31294e-131	0.444831	0.651	0.405	1.67115e-126	5	CNN2
PTH1R	6.093e-151	0.444584	0.588	0.312	1.22488e-146	5	PTH1R
EMP21	6.65496e-116	0.44237	0.459	0.258	1.33785e-111	5	EMP2
SEMA3A	5.50591e-143	0.438529	0.377	0.147	1.10685e-138	5	SEMA3A
DDR21	1.28179e-134	0.436152	0.54	0.287	2.57679e-130	5	DDR2
EDNRA1	2.53832e-123	0.433625	0.512	0.265	5.10278e-119	5	EDNRA
MMP161	1.891e-138	0.431016	0.48	0.225	3.80148e-134	5	MMP16
LIMCH1	6.62083e-122	0.430446	0.302	0.111	1.33099e-117	5	LIMCH1
CRB2	1.30852e-220	0.429002	0.368	0.106	2.63052e-216	5	CRB2
GRIN2A	5.22155e-205	0.428287	0.331	0.085	1.04969e-200	5	GRIN2A
ARHGAP42	1.53343e-128	0.423934	0.55	0.34	3.08265e-124	5	ARHGAP42
AP1S2	4.3951e-125	0.420714	0.518	0.286	8.83548e-121	5	AP1S2
HAS2	5.05606e-117	0.416448	0.485	0.247	1.01642e-112	5	HAS2
WT1	4.36429e-193	0.413912	0.418	0.144	8.77353e-189	5	WT1
TPT11	0	0.408861	1	1	0	5	TPT1
DKK21	2.9069e-131	0.407639	0.316	0.111	5.84375e-127	5	DKK2
PCOLCE1	2.50504e-119	0.406399	0.849	0.664	5.03589e-115	5	PCOLCE
DES1	5.1462e-77	0.405658	0.63	0.46	1.03454e-72	5	DES
SHISA2	3.29707e-221	0.4055	0.287	0.057	6.62811e-217	5	SHISA2
TUBA1A1	2.4104e-103	0.402	0.999	0.981	4.84562e-99	5	TUBA1A
UNC5B1	2.16321e-120	0.401823	0.559	0.322	4.34869e-116	5	UNC5B
KCNQ1OT12	1.38068e-116	0.400753	0.919	0.824	2.77559e-112	5	KCNQ1OT1
KCNQ2	4.11712e-139	0.400023	0.464	0.214	8.27664e-135	5	KCNQ2
RELN	4.86708e-281	0.393725	0.23	0.022	9.78428e-277	5	RELN
RPP251	9.94773e-124	0.391338	0.461	0.233	1.99979e-119	5	RPP25
PLPPR3	4.08183e-112	0.390205	0.572	0.349	8.20569e-108	5	PLPPR3
MPP6	8.50229e-119	0.388255	0.399	0.242	1.70922e-114	5	MPP6
APEX11	2.59416e-130	0.384474	0.94	0.865	5.21503e-126	5	APEX1
ADRB31	1.56995e-225	0.383989	0.284	0.055	3.15607e-221	5	ADRB3
P2RY11	1.18286e-156	0.380734	0.302	0.09	2.3779e-152	5	P2RY1
CYBA	4.73639e-110	0.380609	0.724	0.498	9.52156e-106	5	CYBA
ADAMTS11	1.22978e-75	0.379681	0.558	0.36	2.47224e-71	5	ADAMTS1
APP1	4.9931e-118	0.379426	0.973	0.93	1.00376e-113	5	APP
COX7C	3.77165e-161	0.379402	0.995	0.978	7.58215e-157	5	COX7C
TMCC3	1.22475e-155	0.379114	0.332	0.111	2.46212e-151	5	TMCC3
ZMIZ1	3.70065e-98	0.373315	0.566	0.386	7.43941e-94	5	ZMIZ1
C8orf59	9.3221e-143	0.372398	0.83	0.763	1.87402e-138	5	C8orf59
ALX3	0	0.372389	0.243	0.017	0	5	ALX3
SERPINB9	9.97149e-153	0.36913	0.269	0.076	2.00457e-148	5	SERPINB9
MPPED2	1.29616e-161	0.368985	0.303	0.094	2.60566e-157	5	MPPED2
EIF3H	8.78072e-146	0.368449	0.979	0.955	1.76519e-141	5	EIF3H
COX4I11	1.97827e-149	0.368339	0.974	0.947	3.97691e-145	5	COX4I1
MEIS3	2.39673e-92	0.367121	0.61	0.426	4.81814e-88	5	MEIS3
IGFBP51	8.83481e-151	0.367052	0.987	0.859	1.77606e-146	5	IGFBP5
BNC21	6.61679e-83	0.366355	0.627	0.443	1.33017e-78	5	BNC2
GULP11	5.84472e-89	0.363868	0.644	0.56	1.17496e-84	5	GULP1
HNRNPH12	3.23296e-89	0.362071	0.882	0.762	6.49921e-85	5	HNRNPH1
EBPL1	1.68363e-109	0.361796	0.848	0.803	3.3846e-105	5	EBPL
ALKBH7	7.80421e-129	0.360817	0.855	0.787	1.56888e-124	5	ALKBH7
RUNX1T11	1.03953e-77	0.358364	0.75	0.579	2.08977e-73	5	RUNX1T1
GRIA21	2.76476e-133	0.356261	0.252	0.072	5.55799e-129	5	GRIA2
CAV2	1.26797e-180	0.353054	0.218	0.041	2.54899e-176	5	CAV2
PDGFRA1	3.89561e-63	0.352679	0.698	0.549	7.83135e-59	5	PDGFRA
GADD45G	8.85111e-78	0.35133	0.231	0.096	1.77934e-73	5	GADD45G
LRFN5	9.73695e-190	0.349797	0.284	0.067	1.95742e-185	5	LRFN5
COL5A21	4.85565e-113	0.349761	0.717	0.475	9.76131e-109	5	COL5A2
PDGFC1	1.28499e-103	0.347527	0.427	0.212	2.58322e-99	5	PDGFC
SLIT31	5.72461e-67	0.347442	0.682	0.557	1.15082e-62	5	SLIT3
BRK1	4.60372e-150	0.347032	0.989	0.98	9.25486e-146	5	BRK1
MYL7	5.63835e-187	0.342575	0.154	0.014	1.13348e-182	5	MYL7
MDK1	5.70384e-157	0.34237	1	0.989	1.14664e-152	5	MDK
KCNN2	3.25658e-135	0.340867	0.21	0.054	6.54671e-131	5	KCNN2
FLRT3	9.46007e-112	0.340866	0.291	0.108	1.90176e-107	5	FLRT3
GNG5	1.97383e-129	0.336426	0.993	0.976	3.968e-125	5	GNG5
SVBP	2.22513e-113	0.33424	0.794	0.747	4.47317e-109	5	SVBP
PCDH181	1.3709e-64	0.330997	0.486	0.314	2.75592e-60	5	PCDH18
EPB41L3	5.00983e-128	0.33084	0.301	0.109	1.00713e-123	5	EPB41L3
LRRN1	3.64466e-103	0.330129	0.335	0.144	7.32686e-99	5	LRRN1
CUTA	1.89416e-112	0.327619	0.765	0.709	3.80783e-108	5	CUTA
ATP2B1-AS1	3.14701e-104	0.3251	0.363	0.174	6.32643e-100	5	ATP2B1-AS1
FTH11	1.02359e-119	0.324828	0.999	0.979	2.05773e-115	5	FTH1
TWIST11	2.97214e-85	0.323152	0.604	0.388	5.97489e-81	5	TWIST1
TRANK1	1.86564e-78	0.322667	0.486	0.302	3.7505e-74	5	TRANK1
TDO21	1.64078e-91	0.322268	0.151	0.037	3.29847e-87	5	TDO2
SPOPL	1.96258e-117	0.321298	0.317	0.141	3.94538e-113	5	SPOPL
PAFAH1B3	3.40137e-87	0.315031	0.855	0.79	6.83778e-83	5	PAFAH1B3
SUPT4H1	1.54724e-101	0.313026	0.828	0.788	3.11041e-97	5	SUPT4H1
ZNF462	2.28541e-64	0.312225	0.585	0.417	4.59436e-60	5	ZNF462
ATP5MC21	4.69956e-140	0.311998	1	0.997	9.44752e-136	5	ATP5MC2
UQCRB1	9.81554e-125	0.309424	0.997	0.996	1.97322e-120	5	UQCRB
CCNB1IP1	5.92662e-72	0.308326	0.62	0.496	1.19143e-67	5	CCNB1IP1
NPM11	6.24091e-166	0.307397	1	1	1.25461e-161	5	NPM1
TOX3	7.94099e-182	0.307258	0.218	0.038	1.59638e-177	5	TOX3
ATP1B1	5.7862e-44	0.305988	0.675	0.567	1.1632e-39	5	ATP1B1
H1F0	1.79095e-51	0.3059	0.554	0.412	3.60034e-47	5	H1F0
TOP1	2.13699e-89	0.305765	0.954	0.926	4.29599e-85	5	TOP1
PPP1R3C	3.53901e-63	0.305187	0.325	0.208	7.11447e-59	5	PPP1R3C
SSBP2	6.35378e-65	0.304275	0.587	0.426	1.2773e-60	5	SSBP2
NES	4.99148e-88	0.303829	0.556	0.339	1.00344e-83	5	NES
RAB11FIP1	1.26652e-122	0.303675	0.293	0.102	2.54608e-118	5	RAB11FIP1
NID21	1.82986e-106	0.302276	0.323	0.131	3.67856e-102	5	NID2
CD200	5.79734e-106	0.300783	0.344	0.151	1.16544e-101	5	CD200
PRR16	4.14873e-157	0.299731	0.189	0.035	8.34019e-153	5	PRR16
FKBP7	2.42277e-62	0.297027	0.672	0.55	4.8705e-58	5	FKBP7
RDH101	8.95044e-59	0.294543	0.269	0.137	1.79931e-54	5	RDH10
POPDC3	4.77083e-228	0.292123	0.211	0.024	9.5908e-224	5	POPDC3
RAB381	1.75399e-129	0.29128	0.265	0.081	3.52605e-125	5	RAB38
EEF1B21	4.41571e-113	0.291104	1	0.996	8.87691e-109	5	EEF1B2
MLLT11	1.08133e-64	0.290796	0.728	0.612	2.17381e-60	5	MLLT11
ATP5F1E	4.40248e-129	0.290353	1	0.999	8.8503e-125	5	ATP5F1E
RIMS1	7.10924e-155	0.289576	0.145	0.019	1.42917e-150	5	RIMS1
DUSP21	2.10819e-32	0.289126	0.261	0.163	4.23809e-28	5	DUSP2
RBMS1	5.18527e-57	0.286833	0.705	0.608	1.0424e-52	5	RBMS1
RAD21	1.72142e-74	0.286034	0.841	0.8	3.46056e-70	5	RAD21
SLIT2	4.55776e-106	0.285224	0.226	0.077	9.16246e-102	5	SLIT2
ABRACL	1.01098e-65	0.283802	0.481	0.302	2.03237e-61	5	ABRACL
TMSB101	7.23634e-112	0.283379	1	0.996	1.45472e-107	5	TMSB10
NPY	1.03507e-71	0.282897	0.134	0.036	2.0808e-67	5	NPY
C9orf161	5.85335e-77	0.28211	0.88	0.83	1.1767e-72	5	C9orf16
NUAK1	2.27891e-102	0.2821	0.257	0.091	4.58129e-98	5	NUAK1
EEF1A12	2.08929e-125	0.280581	1	0.998	4.20011e-121	5	EEF1A1
BTF32	3.06285e-130	0.280163	1	0.999	6.15725e-126	5	BTF3
PKIB	2.31997e-104	0.279778	0.158	0.036	4.66383e-100	5	PKIB
TRAPPC2L	3.18805e-95	0.279708	0.754	0.73	6.40893e-91	5	TRAPPC2L
CYTL11	1.23541e-61	0.279554	0.49	0.313	2.48355e-57	5	CYTL1
COPS91	2.23246e-66	0.27953	0.64	0.534	4.48792e-62	5	COPS9
MEIS21	1.1706e-57	0.278825	0.767	0.702	2.35326e-53	5	MEIS2
PCDH11X	1.39196e-128	0.278805	0.204	0.05	2.79827e-124	5	PCDH11X
PKIA	1.25876e-46	0.277347	0.453	0.324	2.5305e-42	5	PKIA
TLE3	4.22582e-125	0.276493	0.249	0.075	8.49517e-121	5	TLE3
SLC38A21	1.81159e-44	0.275834	0.759	0.682	3.64183e-40	5	SLC38A2
MARCKS1	7.14435e-77	0.275575	0.996	0.971	1.43623e-72	5	MARCKS
C11orf11	2.27339e-55	0.275287	0.681	0.582	4.57019e-51	5	C11orf1
CAMLG	5.24198e-89	0.274892	0.787	0.768	1.05379e-84	5	CAMLG
TCF4	1.9406e-57	0.274534	0.672	0.598	3.90118e-53	5	TCF4
RTRAF	1.26325e-83	0.274093	0.945	0.924	2.53951e-79	5	RTRAF
COMMD61	1.02695e-80	0.272813	0.962	0.937	2.06448e-76	5	COMMD6
RAMP21	3.68902e-60	0.272801	0.566	0.389	7.41604e-56	5	RAMP2
ANXA111	4.43246e-79	0.272313	0.311	0.167	8.91057e-75	5	ANXA11
HPCAL4	1.13366e-218	0.271528	0.159	0.011	2.27899e-214	5	HPCAL4
KDR	2.19499e-65	0.271498	0.317	0.161	4.41259e-61	5	KDR
RACK1	3.25061e-131	0.271273	1	0.999	6.5347e-127	5	RACK1
TMEM2581	7.8871e-77	0.270789	0.939	0.901	1.58554e-72	5	TMEM258
C4orf48	1.3663e-63	0.270126	0.823	0.754	2.74666e-59	5	C4orf48
CNR1	5.04524e-147	0.268691	0.191	0.036	1.01424e-142	5	CNR1
CST3	4.46459e-63	0.266067	0.403	0.253	8.97517e-59	5	CST3
ADAMTS61	7.60312e-32	0.266043	0.581	0.497	1.52845e-27	5	ADAMTS6
PCBP21	4.33587e-78	0.26564	0.982	0.963	8.71641e-74	5	PCBP2
BCL11A	9.96186e-123	0.265535	0.238	0.071	2.00263e-118	5	BCL11A
CDH6	6.4663e-115	0.264108	0.166	0.035	1.29992e-110	5	CDH6
RASD1	9.90206e-100	0.2628	0.184	0.05	1.99061e-95	5	RASD1
TMTC4	1.96743e-71	0.262787	0.326	0.179	3.95512e-67	5	TMTC4
JPT1	9.38333e-59	0.262733	0.829	0.736	1.88633e-54	5	JPT1
TP53BP2	5.13458e-53	0.261977	0.482	0.369	1.03221e-48	5	TP53BP2
AXL	4.37738e-62	0.261888	0.381	0.237	8.79985e-58	5	AXL
NDUFA12	5.42979e-57	0.261705	0.608	0.502	1.09155e-52	5	NDUFA12
SUB1	1.30865e-83	0.259155	0.995	0.993	2.63079e-79	5	SUB1
ALX1	6.29757e-130	0.258656	0.22	0.055	1.266e-125	5	ALX1
RBFOX21	8.76443e-59	0.257783	0.755	0.699	1.76191e-54	5	RBFOX2
CYYR1	2.05541e-47	0.256448	0.441	0.296	4.13198e-43	5	CYYR1
NRP22	3.55597e-52	0.256342	0.361	0.215	7.14858e-48	5	NRP2
IGBP1	8.61869e-70	0.255231	0.733	0.687	1.73262e-65	5	IGBP1
ZNF428	2.84081e-66	0.255009	0.942	0.912	5.71087e-62	5	ZNF428
OLFM21	2.8084e-82	0.254712	0.276	0.118	5.64572e-78	5	OLFM2
ARHGAP281	2.96305e-40	0.254528	0.668	0.554	5.95662e-36	5	ARHGAP28
NACA1	6.85936e-144	0.254402	1	1	1.37894e-139	5	NACA
DGKI	2.429e-155	0.253688	0.158	0.021	4.88301e-151	5	DGKI
HACD1	3.76361e-55	0.25352	0.36	0.209	7.56599e-51	5	HACD1
NSA2	2.43081e-65	0.253388	0.891	0.868	4.88666e-61	5	NSA2
MYADM	2.28765e-52	0.252107	0.471	0.315	4.59887e-48	5	MYADM
RTN31	9.44704e-47	0.251662	0.647	0.534	1.89914e-42	5	RTN3
DDAH2	5.82828e-52	0.251256	0.853	0.794	1.17166e-47	5	DDAH2
ZFPM21	5.62477e-55	0.251212	0.312	0.177	1.13075e-50	5	ZFPM2
UGP2	5.03218e-51	0.25119	0.501	0.412	1.01162e-46	5	UGP2
LIMA11	1.779e-43	0.250706	0.691	0.61	3.57632e-39	5	LIMA1
CYP17A11	0	4.1193	0.774	0.144	0	6	CYP17A1
GSTA11	0	3.10925	0.991	0.368	0	6	GSTA1
STAR1	0	2.4419	0.993	0.636	0	6	STAR
PAPSS21	0	2.43315	0.564	0.181	0	6	PAPSS2
DIRAS31	0	2.41032	0.632	0.161	0	6	DIRAS3
S100A6	0	2.25195	0.915	0.514	0	6	S100A6
DHCR24	0	2.0342	0.578	0.167	0	6	DHCR24
MSMO1	0	1.93746	0.762	0.368	0	6	MSMO1
MT2A1	0	1.86759	0.986	0.586	0	6	MT2A
IDI1	0	1.8563	0.939	0.487	0	6	IDI1
CYP11A11	0	1.82773	0.606	0.256	0	6	CYP11A1
S100A13	0	1.77439	0.961	0.701	0	6	S100A13
PEG101	0	1.74281	0.998	0.89	0	6	PEG10
S100A161	0	1.71396	0.474	0.228	0	6	S100A16
CTNNAL11	0	1.66746	0.99	0.712	0	6	CTNNAL1
HMGCS1	0	1.63692	0.651	0.354	0	6	HMGCS1
CYB5A	0	1.61987	0.95	0.54	0	6	CYB5A
FDXR1	0	1.61566	0.711	0.31	0	6	FDXR
FDX1	0	1.61344	0.975	0.641	0	6	FDX1
SNCG1	0	1.60565	0.971	0.629	0	6	SNCG
SCD	0	1.57262	0.564	0.312	0	6	SCD
FDPS1	0	1.5084	0.948	0.572	0	6	FDPS
TM7SF21	0	1.50092	0.537	0.295	0	6	TM7SF2
MGARP1	0	1.46969	0.491	0.124	0	6	MGARP
MYL92	0	1.46781	0.948	0.597	0	6	MYL9
RDX1	0	1.38657	0.99	0.705	0	6	RDX
ACAT2	0	1.36575	0.872	0.439	0	6	ACAT2
SCARB1	0	1.35985	0.435	0.113	0	6	SCARB1
GSTA41	0	1.34528	0.992	0.738	0	6	GSTA4
VAMP51	0	1.33743	0.913	0.448	0	6	VAMP5
LEFTY2	0	1.32234	0.265	0.026	0	6	LEFTY2
IMPDH11	0	1.3027	0.507	0.222	0	6	IMPDH1
FDFT1	0	1.28437	0.878	0.469	0	6	FDFT1
SULT2A1	0	1.25661	0.337	0.021	0	6	SULT2A1
ARHGAP181	0	1.20454	0.518	0.204	0	6	ARHGAP18
HSPD11	0	1.19427	1	0.983	0	6	HSPD1
OPTN1	0	1.18125	0.506	0.21	0	6	OPTN
IGFBP21	0	1.16521	0.998	0.861	0	6	IGFBP2
LPGAT1	0	1.1495	0.697	0.418	0	6	LPGAT1
CASC42	0	1.1267	0.838	0.483	0	6	CASC4
PPIF1	0	1.11728	0.901	0.47	0	6	PPIF
FOXO41	0	1.10262	0.477	0.136	0	6	FOXO4
HMGCR	0	1.10076	0.829	0.461	0	6	HMGCR
MVD	0	1.10026	0.429	0.209	0	6	MVD
DST1	0	1.06804	0.952	0.557	0	6	DST
IDH1	0	1.00822	0.539	0.377	0	6	IDH1
FAM213A1	0	0.986096	0.98	0.668	0	6	FAM213A
HDHD31	0	0.980007	0.477	0.195	0	6	HDHD3
HSPE1	0	0.974806	0.997	0.929	0	6	HSPE1
SGK12	0	0.971424	0.878	0.437	0	6	SGK1
TGFBR3	0	0.969971	0.491	0.247	0	6	TGFBR3
SLC40A12	0	0.968993	0.527	0.336	0	6	SLC40A1
STARD41	0	0.963043	0.471	0.256	0	6	STARD4
MATN22	0	0.960127	0.811	0.454	0	6	MATN2
ZBTB201	0	0.955207	0.599	0.396	0	6	ZBTB20
CCDC691	0	0.950676	0.467	0.119	0	6	CCDC69
TCEAL91	0	0.934681	0.996	0.904	0	6	TCEAL9
CD46	0	0.934124	0.916	0.562	0	6	CD46
TMEM97	0	0.928421	0.364	0.222	0	6	TMEM97
LDLR	0	0.927331	0.403	0.089	0	6	LDLR
PBXIP11	0	0.920814	0.507	0.359	0	6	PBXIP1
AAMDC1	0	0.913539	0.935	0.556	0	6	AAMDC
MTUS1	0	0.907578	0.444	0.145	0	6	MTUS1
MXRA7	0	0.886332	0.675	0.45	0	6	MXRA7
GNG121	0	0.882789	0.933	0.587	0	6	GNG12
CYB5R31	0	0.866727	0.944	0.611	0	6	CYB5R3
GBP21	0	0.863805	0.376	0.076	0	6	GBP2
ERG281	0	0.82969	0.95	0.601	0	6	ERG28
IGF1R	0	0.829148	0.716	0.458	0	6	IGF1R
MMAB1	0	0.828062	0.525	0.36	0	6	MMAB
ADAM91	0	0.821527	0.436	0.231	0	6	ADAM9
NDUFC1	0	0.798397	0.981	0.733	0	6	NDUFC1
PLP21	0	0.797052	0.425	0.171	0	6	PLP2
EBP	0	0.790881	0.477	0.4	0	6	EBP
SLC16A71	0	0.783086	0.354	0.078	0	6	SLC16A7
MC2R1	0	0.780239	0.387	0.062	0	6	MC2R
SPARC1	0	0.771682	0.999	0.982	0	6	SPARC
INSIG1	0	0.762683	0.349	0.1	0	6	INSIG1
ATP5ME	0	0.761637	0.998	0.908	0	6	ATP5ME
MAPRE21	0	0.759568	0.497	0.327	0	6	MAPRE2
SOAT11	0	0.747387	0.417	0.208	0	6	SOAT1
UQCR111	0	0.745717	0.97	0.649	0	6	UQCR11
EPHX11	0	0.744794	0.438	0.28	0	6	EPHX1
PSME12	0	0.719525	0.946	0.569	0	6	PSME1
MVK	0	0.711788	0.398	0.128	0	6	MVK
CYB5B	0	0.704204	0.508	0.363	0	6	CYB5B
CLTB1	0	0.699754	0.959	0.639	0	6	CLTB
RBBP72	0	0.696813	0.594	0.43	0	6	RBBP7
DHX321	0	0.686958	0.48	0.355	0	6	DHX32
IMMT1	0	0.674653	0.881	0.536	0	6	IMMT
HADHB1	0	0.673877	0.936	0.604	0	6	HADHB
TXNRD1	0	0.66744	0.491	0.397	0	6	TXNRD1
PHYH1	0	0.651124	0.428	0.304	0	6	PHYH
UQCRQ1	0	0.63848	0.974	0.682	0	6	UQCRQ
MICU1	0	0.603468	0.511	0.413	0	6	MICU1
PRR131	0	0.578149	0.445	0.304	0	6	PRR13
RPRD1A1	0	0.574409	0.425	0.251	0	6	RPRD1A
SLC25A1	0	0.535345	0.439	0.301	0	6	SLC25A1
TMEM245	0	0.514619	0.473	0.44	0	6	TMEM245
RAB9A	0	0.512176	0.437	0.311	0	6	RAB9A
SST	1.48219693752374e-323	0.563188	0.672	0.288	2.97966050350397e-319	6	SST
CERS6	5.835107962987e-318	0.520964	0.459	0.412	1.17303175379928e-313	6	CERS6
GNAS1	1.20805028602499e-317	0.704569	1	1	2.42854348999605e-313	6	GNAS
CTSA1	3.60096089885613e-317	0.819103	0.608	0.413	7.23901169497048e-313	6	CTSA
NOSTRIN	8.88025621158971e-312	0.698532	0.333	0.102	1.7852e-307	6	NOSTRIN
SERPINB61	0	0.648503	0.949	0.622	5.83053e-305	6	SERPINB6
COMT1	0	0.784325	0.987	0.724	1.37858e-304	6	COMT
GNS	3.40114e-304	0.489319	0.426	0.321	6.83732e-300	6	GNS
CYP51A1	1.51174e-301	0.576214	0.377	0.176	3.03905e-297	6	CYP51A1
MCF21	2.89313e-300	0.64215	0.323	0.052	5.81606e-296	6	MCF2
LLPH1	8.37744e-300	0.501013	0.493	0.402	1.68412e-295	6	LLPH
NME32	1.12064e-299	0.55935	0.952	0.614	2.25283e-295	6	NME3
MLEC	1.54631e-298	0.756414	0.93	0.635	3.10855e-294	6	MLEC
MCRIP21	6.64514e-298	0.639417	0.515	0.393	1.33587e-293	6	MCRIP2
HSPG2	1.90403e-296	0.606089	0.442	0.265	3.82767e-292	6	HSPG2
TMEM91	4.72344e-296	0.592893	0.947	0.631	9.49553e-292	6	TMEM9
TKT1	1.7613e-294	0.695274	0.991	0.839	3.54074e-290	6	TKT
GLB1	1.91841e-290	0.496106	0.405	0.257	3.85658e-286	6	GLB1
CKAP5	4.01105e-290	0.619101	0.494	0.426	8.06342e-286	6	CKAP5
ACAT11	9.05409e-289	0.501668	0.474	0.384	1.82014e-284	6	ACAT1
ECH11	2.27021e-288	0.723361	0.975	0.76	4.5638e-284	6	ECH1
TFRC	2.08274e-282	0.548204	0.418	0.261	4.18694e-278	6	TFRC
PRDX51	2.28229e-280	0.662915	0.999	0.973	4.58808e-276	6	PRDX5
EIF2S2	2.32491e-279	0.618539	0.972	0.717	4.67376e-275	6	EIF2S2
PRKAR2B2	2.96275e-279	0.592397	0.918	0.564	5.95601e-275	6	PRKAR2B
POR1	1.48522e-278	0.570361	0.471	0.335	2.98575e-274	6	POR
ISOC21	2.10549e-278	0.548929	0.904	0.552	4.23267e-274	6	ISOC2
ICK1	7.02488e-278	0.546717	0.419	0.255	1.41221e-273	6	ICK
RALGPS21	8.93274e-277	0.549245	0.942	0.603	1.79575e-272	6	RALGPS2
PLAC11	2.40807e-274	0.737832	0.451	0.255	4.84094e-270	6	PLAC1
UBE2Q21	2.73055e-272	0.476546	0.467	0.378	5.48923e-268	6	UBE2Q2
CITED21	2.07084e-269	0.584416	0.844	0.466	4.16301e-265	6	CITED2
RAB31	6.90794e-268	0.533939	0.39	0.279	1.3887e-263	6	RAB31
GRK51	3.41862e-267	0.577248	0.374	0.189	6.87245e-263	6	GRK5
PRDX31	3.54482e-266	0.688204	0.988	0.86	7.12616e-262	6	PRDX3
DBI1	4.48859e-263	0.615173	0.981	0.743	9.02341e-259	6	DBI
POLE41	8.50536e-257	0.503923	0.905	0.571	1.70983e-252	6	POLE4
ADI11	7.93528e-254	0.584611	0.971	0.705	1.59523e-249	6	ADI1
HSPA9	2.61827e-253	0.542005	0.869	0.543	5.2635e-249	6	HSPA9
TMEM14A1	5.65806e-253	0.538192	0.443	0.36	1.13744e-248	6	TMEM14A
OLFML31	1.40232e-252	0.663346	0.35	0.184	2.81909e-248	6	OLFML3
ACTR3	2.52674e-249	0.510092	0.955	0.666	5.07951e-245	6	ACTR3
SLC29A11	1.95121e-248	0.583489	0.419	0.244	3.92253e-244	6	SLC29A1
VPS411	2.78195e-247	0.596225	0.763	0.489	5.59255e-243	6	VPS41
SMS1	4.29527e-247	0.665013	0.972	0.73	8.63478e-243	6	SMS
SELENOP2	2.85874e-244	0.527534	0.946	0.635	5.74692e-240	6	SELENOP
MCFD21	1.60368e-242	0.517018	0.914	0.602	3.22388e-238	6	MCFD2
HIF1A	2.17668e-242	0.522037	0.947	0.667	4.37578e-238	6	HIF1A
MYL12B1	3.92885e-241	0.566748	0.999	0.977	7.89816e-237	6	MYL12B
TMEM106C1	6.15407e-240	0.583749	0.475	0.302	1.23715e-235	6	TMEM106C
PRKACA1	3.9555e-236	0.444741	0.462	0.344	7.95174e-232	6	PRKACA
SLK1	1.8527e-235	0.556881	0.867	0.541	3.72448e-231	6	SLK
STK17B	7.28605e-235	0.591072	0.373	0.162	1.46471e-230	6	STK17B
AK1	1.00688e-234	0.456582	0.361	0.186	2.02412e-230	6	AK1
TINAGL11	1.51822e-233	0.695234	0.357	0.125	3.05207e-229	6	TINAGL1
SLC23A21	1.85451e-233	0.52374	0.383	0.191	3.72812e-229	6	SLC23A2
PMVK1	1.44816e-232	0.473417	0.484	0.364	2.91123e-228	6	PMVK
MPC21	2.6385e-232	0.451301	0.943	0.646	5.30419e-228	6	MPC2
UBL5	3.04051e-232	0.517401	0.998	0.94	6.11234e-228	6	UBL5
REXO21	2.55968e-230	0.490185	0.872	0.545	5.14573e-226	6	REXO2
SCCPDH1	1.61929e-229	0.550924	0.841	0.543	3.25527e-225	6	SCCPDH
HIGD1B1	3.13866e-228	0.744199	0.328	0.086	6.30965e-224	6	HIGD1B
CEBPZ	3.92796e-224	0.521935	0.875	0.568	7.89638e-220	6	CEBPZ
PRKAR1A1	5.55357e-224	0.586111	0.629	0.45	1.11644e-219	6	PRKAR1A
FADS1	2.25746e-223	0.518017	0.447	0.417	4.53817e-219	6	FADS1
RHOB1	2.60329e-221	0.54895	0.914	0.605	5.2334e-217	6	RHOB
ZNF117	4.21397e-221	0.510849	0.361	0.24	8.47134e-217	6	ZNF117
GOT2	2.09947e-220	0.367526	0.411	0.334	4.22057e-216	6	GOT2
IQGAP11	7.99285e-218	0.469822	0.439	0.352	1.6068e-213	6	IQGAP1
DLD	8.73137e-217	0.390316	0.353	0.23	1.75527e-212	6	DLD
GRAMD1B	2.43396e-216	0.419835	0.245	0.059	4.893e-212	6	GRAMD1B
WNT111	2.99251e-216	0.626333	0.374	0.129	6.01584e-212	6	WNT11
USB11	4.47645e-215	0.536159	0.789	0.446	8.999e-211	6	USB1
BCAP311	5.39812e-215	0.413698	0.957	0.683	1.08518e-210	6	BCAP31
RALBP1	7.40026e-214	0.500021	0.85	0.544	1.48767e-209	6	RALBP1
TSPAN181	1.97987e-212	0.471879	0.479	0.395	3.98014e-208	6	TSPAN18
SBDS1	6.21796e-211	0.385043	0.912	0.608	1.25e-206	6	SBDS
WWTR11	1.15847e-210	0.326726	0.852	0.527	2.32887e-206	6	WWTR1
ING21	1.50911e-209	0.443442	0.466	0.417	3.03376e-205	6	ING2
XPO5	2.30059e-209	0.364267	0.295	0.242	4.62488e-205	6	XPO5
NDUFB81	3.61537e-209	0.474572	0.98	0.762	7.26798e-205	6	NDUFB8
GHITM1	6.41959e-209	0.406433	0.941	0.661	1.29053e-204	6	GHITM
VAT11	1.45554e-208	0.472452	0.455	0.342	2.92607e-204	6	VAT1
IFI27L1	5.74194e-208	0.400885	0.422	0.349	1.1543e-203	6	IFI27L1
KTN1	1.83398e-206	0.436266	0.96	0.701	3.68686e-202	6	KTN1
PPP1R9A1	5.96145e-206	0.673807	0.705	0.447	1.19843e-201	6	PPP1R9A
PIK3CA	2.14342e-205	0.445485	0.417	0.292	4.30892e-201	6	PIK3CA
DHRS7	3.83875e-205	0.396634	0.388	0.279	7.71704e-201	6	DHRS7
NDUFV21	2.29148e-203	0.50918	0.993	0.908	4.60656e-199	6	NDUFV2
PEBP11	3.94345e-203	0.603551	1	0.984	7.92752e-199	6	PEBP1
MAP3K151	4.87676e-202	0.499524	0.348	0.122	9.80376e-198	6	MAP3K15
SQLE	6.86231e-202	0.476282	0.356	0.205	1.37953e-197	6	SQLE
TIMP21	2.45416e-201	0.545278	0.872	0.572	4.9336e-197	6	TIMP2
ECI2	3.95183e-201	0.47734	0.92	0.644	7.94437e-197	6	ECI2
TMOD31	6.20868e-201	0.466499	0.852	0.546	1.24813e-196	6	TMOD3
ZFP36L21	2.3901e-199	0.554522	0.956	0.702	4.80482e-195	6	ZFP36L2
PON21	1.08915e-198	0.492412	0.967	0.715	2.18952e-194	6	PON2
NR5A11	1.28128e-198	0.551985	0.427	0.223	2.57577e-194	6	NR5A1
PPP1CA1	2.59704e-198	0.384767	0.927	0.643	5.22083e-194	6	PPP1CA
SYT6	3.67922e-198	0.42353	0.206	0.031	7.39633e-194	6	SYT6
PSAP1	4.88919e-198	0.548098	0.992	0.866	9.82874e-194	6	PSAP
CDV3	1.18963e-197	0.401334	0.947	0.68	2.3915e-193	6	CDV3
PDHB1	3.89349e-197	0.459222	0.895	0.61	7.82707e-193	6	PDHB
C1QTNF1	1.69986e-196	0.332107	0.22	0.042	3.41722e-192	6	C1QTNF1
GLS1	2.66693e-196	0.535884	0.465	0.296	5.36133e-192	6	GLS
TMEM2081	2.74479e-196	0.391096	0.907	0.614	5.51785e-192	6	TMEM208
NDUFAF8	1.39731e-195	0.356236	0.914	0.623	2.80902e-191	6	NDUFAF8
FASN	2.20337e-195	0.399492	0.351	0.22	4.42943e-191	6	FASN
PBDC11	5.89036e-195	0.463331	0.849	0.545	1.18414e-190	6	PBDC1
SOWAHC	9.55713e-195	0.428774	0.26	0.109	1.92127e-190	6	SOWAHC
JAK11	1.49635e-194	0.307562	0.935	0.66	3.0081e-190	6	JAK1
TPM3	1.49727e-194	0.386013	0.909	0.619	3.00996e-190	6	TPM3
CCDC90B1	4.63711e-194	0.36916	0.925	0.642	9.32199e-190	6	CCDC90B
NDUFB4	1.75745e-193	0.478717	0.977	0.776	3.53299e-189	6	NDUFB4
2022-11-01	1.28172e-192	1.23529	0.349	0.143	2.57663e-188	6	NOV
KIF3A1	1.63535e-192	0.313422	0.876	0.575	3.28754e-188	6	KIF3A
MAP1LC3B	1.94229e-192	0.420772	0.976	0.748	3.90458e-188	6	MAP1LC3B
TXN21	2.48842e-192	0.520193	0.983	0.796	5.00246e-188	6	TXN2
STAU11	1.7374e-190	0.454679	0.903	0.623	3.49269e-186	6	STAU1
SDC4	2.55516e-190	0.434919	0.316	0.158	5.13663e-186	6	SDC4
NDN1	3.32552e-190	0.59452	0.998	0.919	6.68528e-186	6	NDN
CSTB1	1.15393e-189	0.494258	0.992	0.874	2.31974e-185	6	CSTB
SH2D4A	1.94513e-189	0.436888	0.216	0.055	3.9103e-185	6	SH2D4A
ATP5F1C1	3.12911e-189	0.468404	0.993	0.896	6.29046e-185	6	ATP5F1C
GPRIN31	1.29441e-188	0.777376	0.41	0.216	2.60215e-184	6	GPRIN3
NRK2	2.16412e-188	0.472496	0.991	0.784	4.35054e-184	6	NRK
ATP6V0D11	5.92376e-188	0.421972	0.851	0.549	1.19085e-183	6	ATP6V0D1
SARS	4.05066e-187	0.422991	0.873	0.58	8.14304e-183	6	SARS
ABCF1	4.91851e-187	0.377474	0.921	0.644	9.88767e-183	6	ABCF1
TCF25	5.86036e-186	0.491755	0.991	0.844	1.17811e-181	6	TCF25
STOM	6.04019e-186	0.413925	0.251	0.068	1.21426e-181	6	STOM
TIAM2	3.27033e-184	0.352228	0.234	0.093	6.57434e-180	6	TIAM2
MRPS151	6.08115e-184	0.372927	0.939	0.68	1.22249e-179	6	MRPS15
CDC341	6.55437e-184	0.392933	0.878	0.586	1.31762e-179	6	CDC34
ARPC5L1	9.89689e-184	0.302346	0.929	0.66	1.98957e-179	6	ARPC5L
SH3BP52	2.02641e-183	0.541146	0.751	0.445	4.0737e-179	6	SH3BP5
NDUFA2	2.44605e-183	0.365592	0.94	0.681	4.91729e-179	6	NDUFA2
FAM110C	2.96102e-183	0.41236	0.202	0.035	5.95254e-179	6	FAM110C
BUD311	1.37769e-182	0.311722	0.903	0.62	2.76957e-178	6	BUD31
TXNIP1	1.38304e-182	0.388464	0.929	0.66	2.78032e-178	6	TXNIP
NDUFB2	3.87943e-182	0.469106	0.978	0.793	7.79881e-178	6	NDUFB2
BBX	6.69132e-182	0.367912	0.913	0.635	1.34516e-177	6	BBX
UQCRFS11	6.91892e-182	0.479003	0.978	0.797	1.39091e-177	6	UQCRFS1
IQGAP2	1.64563e-181	0.6245	0.406	0.302	3.3082e-177	6	IQGAP2
SNX6	8.47521e-181	0.513546	0.992	0.89	1.70377e-176	6	SNX6
ALAS1	9.25541e-181	0.346312	0.356	0.303	1.86061e-176	6	ALAS1
HADHA	1.43617e-180	0.478728	0.983	0.814	2.88712e-176	6	HADHA
HSPB61	9.77791e-180	0.658192	0.341	0.188	1.96565e-175	6	HSPB6
CAPN21	1.00596e-179	0.395105	0.435	0.355	2.02229e-175	6	CAPN2
ACLY	1.32844e-179	0.298332	0.346	0.336	2.67056e-175	6	ACLY
SDHA1	2.3473e-179	0.381657	0.402	0.276	4.71878e-175	6	SDHA
FRMD5	5.33404e-179	0.273336	0.172	0.02	1.0723e-174	6	FRMD5
PCYOX1	5.38567e-179	0.530815	0.694	0.481	1.08268e-174	6	PCYOX1
TRH1	1.07889e-178	1.28922	0.287	0.081	2.16889e-174	6	TRH
ARFGAP3	2.57052e-178	0.456004	0.845	0.558	5.16752e-174	6	ARFGAP3
CLTC	3.47279e-178	0.389473	0.933	0.675	6.98136e-174	6	CLTC
ITGA1	3.67187e-178	0.618502	0.312	0.183	7.38156e-174	6	ITGA1
UQCR10	3.76217e-178	0.468941	0.998	0.983	7.5631e-174	6	UQCR10
C11orf962	1.03538e-177	0.368514	0.715	0.408	2.08142e-173	6	C11orf96
NRBP11	3.64745e-177	0.288013	0.909	0.635	7.33247e-173	6	NRBP1
SH3GL11	1.82711e-176	0.356569	0.418	0.329	3.67304e-172	6	SH3GL1
STIP11	8.19389e-176	0.372045	0.85	0.554	1.64722e-171	6	STIP1
ADGRL3	1.19379e-175	0.433896	0.405	0.325	2.39988e-171	6	ADGRL3
GJA11	4.87221e-175	0.722175	0.351	0.189	9.7946e-171	6	GJA1
THOC7	2.3226e-174	0.325542	0.895	0.616	4.66912e-170	6	THOC7
SLC30A11	5.69157e-174	0.420003	0.844	0.547	1.14418e-169	6	SLC30A1
CALCOCO2	8.97842e-174	0.319989	0.439	0.425	1.80493e-169	6	CALCOCO2
INHA	9.8718e-174	0.381227	0.206	0.046	1.98453e-169	6	INHA
NR1H4	1.09424e-173	0.250607	0.143	0.012	2.19974e-169	6	NR1H4
ETFA	2.78651e-173	0.359088	0.913	0.644	5.60172e-169	6	ETFA
MTRNR2L1	8.82841e-173	0.423409	0.369	0.178	1.77477e-168	6	MTRNR2L1
BEX41	8.9208e-173	0.34451	0.935	0.678	1.79335e-168	6	BEX4
PSD31	5.40711e-172	0.544557	0.625	0.445	1.08699e-167	6	PSD3
PDK3	3.86742e-171	0.412418	0.278	0.164	7.77468e-167	6	PDK3
NDUFB11	5.25309e-171	0.397086	0.932	0.682	1.05603e-166	6	NDUFB1
ARL2BP1	6.93592e-171	0.320298	0.888	0.609	1.39433e-166	6	ARL2BP
PTTG1IP	1.41836e-170	0.437857	0.941	0.706	2.85132e-166	6	PTTG1IP
GLO1	3.01403e-170	0.479035	0.978	0.788	6.0591e-166	6	GLO1
SEC63	5.99851e-170	0.414841	0.938	0.692	1.20588e-165	6	SEC63
SREK1IP1	1.4849e-169	0.439591	0.817	0.533	2.9851e-165	6	SREK1IP1
GSTA21	1.77854e-169	1.00754	0.272	0.076	3.57539e-165	6	GSTA2
HSPB11	1.26859e-168	0.382721	0.848	0.558	2.55025e-164	6	HSPB1
PSMD1	1.82742e-168	0.340695	0.875	0.593	3.67366e-164	6	PSMD1
WASL1	2.35631e-167	0.388383	0.859	0.575	4.73689e-163	6	WASL
PLA2G1B	9.45507e-167	0.41329	0.266	0.083	1.90075e-162	6	PLA2G1B
NDUFA1	1.77177e-166	0.408932	0.987	0.816	3.5618e-162	6	NDUFA1
GSTO1	6.71414e-166	0.34909	0.868	0.587	1.34974e-161	6	GSTO1
CD831	8.09617e-166	0.439067	0.309	0.132	1.62757e-161	6	CD83
GSPT1	1.52654e-165	0.32789	0.899	0.63	3.0688e-161	6	GSPT1
FAM50A	4.3566e-165	0.382077	0.855	0.572	8.75808e-161	6	FAM50A
RERE	6.41358e-165	0.423218	0.883	0.613	1.28932e-160	6	RERE
ATP5MF	1.08591e-164	0.383754	0.971	0.764	2.18301e-160	6	ATP5MF
CBY11	1.23831e-164	0.294742	0.863	0.583	2.48938e-160	6	CBY1
LAGE31	3.02761e-164	0.339958	0.909	0.646	6.0864e-160	6	LAGE3
FLNB1	2.20459e-163	0.546808	0.752	0.499	4.43189e-159	6	FLNB
ARMCX31	1.31707e-162	0.379797	0.93	0.682	2.6477e-158	6	ARMCX3
CTNNA11	1.36052e-162	0.414813	0.976	0.781	2.73505e-158	6	CTNNA1
UQCRC1	9.28645e-162	0.40628	0.834	0.557	1.86686e-157	6	UQCRC1
NDUFS1	1.68736e-161	0.330627	0.481	0.447	3.3921e-157	6	NDUFS1
IARS2	4.03552e-161	0.469644	0.719	0.488	8.11261e-157	6	IARS2
L3MBTL31	1.17341e-160	0.473047	0.431	0.305	2.35891e-156	6	L3MBTL3
CAPZA21	3.96994e-160	0.340407	0.929	0.683	7.98077e-156	6	CAPZA2
CYC11	4.97741e-160	0.303091	0.874	0.601	1.00061e-155	6	CYC1
ACO21	6.26998e-160	0.330008	0.44	0.381	1.26045e-155	6	ACO2
SCAPER	6.49594e-160	0.344458	0.334	0.232	1.30588e-155	6	SCAPER
GGA2	1.20347e-159	0.314542	0.265	0.156	2.41934e-155	6	GGA2
EIF3J	1.64348e-159	0.38414	0.844	0.564	3.30388e-155	6	EIF3J
FABP3	3.96125e-159	0.485767	0.24	0.062	7.9633e-155	6	FABP3
ITGB1BP11	4.51661e-159	0.337434	0.473	0.435	9.07973e-155	6	ITGB1BP1
MFGE81	2.03502e-158	0.294636	0.955	0.727	4.091e-154	6	MFGE8
CCND3	3.4281e-158	0.394882	0.356	0.226	6.8915e-154	6	CCND3
RORA	4.21185e-158	0.399297	0.256	0.09	8.46707e-154	6	RORA
TSPAN5	4.95151e-158	0.369894	0.391	0.356	9.95403e-154	6	TSPAN5
SKAP21	5.48607e-158	0.361757	0.448	0.404	1.10286e-153	6	SKAP2
NDUFA6	1.08227e-157	0.349081	0.964	0.75	2.1757e-153	6	NDUFA6
CDKN1C2	1.90508e-157	0.643476	1	0.971	3.82979e-153	6	CDKN1C
MAP3K51	9.15487e-156	0.425834	0.353	0.16	1.8404e-151	6	MAP3K5
PSME21	2.03707e-155	0.319376	0.925	0.679	4.09512e-151	6	PSME2
PSMD12	2.4545e-155	0.287054	0.896	0.638	4.93429e-151	6	PSMD12
MOB4	3.08607e-155	0.254114	0.365	0.354	6.20394e-151	6	MOB4
STN11	5.41669e-155	0.358135	0.359	0.25	1.08892e-150	6	STN1
ECHS11	1.12408e-153	0.422206	0.991	0.888	2.25974e-149	6	ECHS1
HSDL21	2.46128e-153	0.314187	0.851	0.578	4.94791e-149	6	HSDL2
ROMO1	5.50742e-153	0.36949	0.83	0.553	1.10716e-148	6	ROMO1
NRP11	6.61948e-153	0.386381	0.802	0.517	1.33071e-148	6	NRP1
NUDT8	6.70903e-153	0.463544	0.247	0.089	1.34872e-148	6	NUDT8
BOLA3	2.89514e-152	0.327419	0.426	0.363	5.82009e-148	6	BOLA3
MPG1	7.4572e-152	0.332895	0.867	0.599	1.49912e-147	6	MPG
SAT1	1.89189e-151	0.470914	0.798	0.515	3.80327e-147	6	SAT1
SC5D	7.43095e-151	0.335214	0.318	0.21	1.49384e-146	6	SC5D
LGALSL	1.48277e-149	0.33037	0.267	0.172	2.98082e-145	6	LGALSL
CAP1	5.09648e-148	0.261816	0.877	0.62	1.02455e-143	6	CAP1
ATP5MC1	1.1528e-147	0.280288	0.935	0.705	2.31747e-143	6	ATP5MC1
PRDX41	2.77162e-147	0.380477	0.956	0.742	5.57179e-143	6	PRDX4
ZNF160	4.42669e-147	0.363298	0.396	0.296	8.89897e-143	6	ZNF160
IFI351	3.69783e-146	0.350601	0.226	0.068	7.43374e-142	6	IFI35
RHOBTB3	3.19452e-145	0.317981	0.967	0.763	6.42193e-141	6	RHOBTB3
NDUFS21	3.92701e-145	0.327998	0.958	0.751	7.89446e-141	6	NDUFS2
SMARCA1	1.40925e-144	0.413624	0.998	0.918	2.83302e-140	6	SMARCA1
S100A111	1.44324e-144	0.628375	0.97	0.905	2.90135e-140	6	S100A11
GRPEL1	3.57979e-144	0.296312	0.405	0.364	7.19645e-140	6	GRPEL1
PPP2R1A	7.41631e-144	0.325682	0.915	0.677	1.4909e-139	6	PPP2R1A
EZR1	1.03354e-143	0.567995	0.487	0.35	2.07772e-139	6	EZR
BTG21	3.41193e-143	0.293411	0.689	0.409	6.859e-139	6	BTG2
DYNC1I21	4.17707e-143	0.378391	0.812	0.544	8.39716e-139	6	DYNC1I2
PRKAB2	7.72453e-143	0.31125	0.302	0.211	1.55286e-138	6	PRKAB2
ETFB1	1.32452e-142	0.384886	0.986	0.819	2.66268e-138	6	ETFB
PHPT11	1.80443e-142	0.44206	0.998	0.984	3.62745e-138	6	PHPT1
ACSL4	2.86443e-142	0.32034	0.239	0.092	5.75836e-138	6	ACSL4
LPIN1	2.63945e-141	0.306423	0.309	0.214	5.3061e-137	6	LPIN1
ATP5MD	9.69186e-141	0.393493	0.996	0.935	1.94835e-136	6	ATP5MD
DENR	1.25015e-140	0.26036	0.895	0.653	2.51317e-136	6	DENR
TBX31	2.2675e-140	0.358619	0.908	0.67	4.55835e-136	6	TBX3
SLC25A24	3.58562e-140	0.270741	0.908	0.671	7.20817e-136	6	SLC25A24
DDT	8.64213e-140	0.342735	0.939	0.719	1.73733e-135	6	DDT
TOR1AIP2	1.09631e-139	0.328365	0.39	0.288	2.20391e-135	6	TOR1AIP2
PALMD1	1.15368e-139	0.395114	0.268	0.088	2.31925e-135	6	PALMD
TPGS12	1.47669e-139	0.253408	0.891	0.649	2.96859e-135	6	TPGS1
ARL6IP51	3.44342e-139	0.28576	0.817	0.551	6.92231e-135	6	ARL6IP5
RHOC1	6.99273e-139	0.420308	0.979	0.814	1.40575e-134	6	RHOC
CDK6	7.86693e-139	0.424793	0.832	0.568	1.58149e-134	6	CDK6
PKDCC1	1.10382e-138	0.285176	0.8	0.533	2.21901e-134	6	PKDCC
IFI27L2	2.21291e-138	0.282214	0.86	0.606	4.44862e-134	6	IFI27L2
UQCC2	3.72663e-138	0.404287	0.984	0.83	7.49164e-134	6	UQCC2
SPAG71	3.79367e-138	0.270204	0.963	0.763	7.62642e-134	6	SPAG7
SPART	4.41075e-138	0.272654	0.865	0.614	8.86692e-134	6	SPART
AHCYL1	7.11508e-138	0.268318	0.858	0.605	1.43035e-133	6	AHCYL1
PKN2	1.10772e-137	0.293067	0.868	0.617	2.22685e-133	6	PKN2
DNAJC21	1.67603e-137	0.310065	0.832	0.569	3.36932e-133	6	DNAJC21
IMPAD11	1.81762e-137	0.496458	0.728	0.491	3.65396e-133	6	IMPAD1
MTCH1	1.86503e-137	0.312237	0.972	0.786	3.74927e-133	6	MTCH1
MAGEL21	3.83334e-137	0.358905	0.267	0.13	7.70616e-133	6	MAGEL2
FKBP2	4.33632e-137	0.329682	0.985	0.817	8.71729e-133	6	FKBP2
ALDH9A1	5.01738e-137	0.350311	0.819	0.556	1.00864e-132	6	ALDH9A1
FARP11	7.60991e-137	0.252505	0.861	0.612	1.52982e-132	6	FARP1
ACBD31	1.46963e-136	0.281868	0.834	0.574	2.9544e-132	6	ACBD3
GALNT10	3.66177e-135	0.361775	0.297	0.157	7.36126e-131	6	GALNT10
MDH21	3.70382e-135	0.334275	0.972	0.79	7.4458e-131	6	MDH2
DDX3X	6.29574e-135	0.283432	0.929	0.708	1.26563e-130	6	DDX3X
PRR15	7.44717e-135	0.259295	0.136	0.017	1.4971e-130	6	PRR15
TERF2IP1	1.21553e-134	0.290864	0.788	0.521	2.44358e-130	6	TERF2IP
HIST1H1C1	3.13854e-134	0.330553	0.677	0.401	6.3094e-130	6	HIST1H1C
ITGAE	6.4052e-134	0.31149	0.85	0.596	1.28764e-129	6	ITGAE
NIPSNAP3A	9.79615e-134	0.334647	0.378	0.264	1.96932e-129	6	NIPSNAP3A
C8orf33	1.80634e-133	0.30949	0.34	0.236	3.63129e-129	6	C8orf33
C71	4.99953e-133	0.335175	0.42	0.179	1.00506e-128	6	C7
ATP6V1E1	7.1819e-133	0.273003	0.449	0.429	1.44378e-128	6	ATP6V1E1
AKAP13	9.93621e-133	0.30705	0.852	0.601	1.99748e-128	6	AKAP13
RABEP1	2.39896e-132	0.371093	0.794	0.535	4.82262e-128	6	RABEP1
TLN11	2.48478e-132	0.250926	0.952	0.75	4.99516e-128	6	TLN1
TLE4	3.04782e-132	0.341218	0.864	0.617	6.12703e-128	6	TLE4
CHCHD21	4.37026e-132	0.262167	0.863	0.648	8.78553e-128	6	CHCHD2
BEX31	4.71433e-132	0.452575	0.999	0.998	9.47722e-128	6	BEX3
S100A4	8.53644e-132	0.487232	0.306	0.223	1.71608e-127	6	S100A4
NDUFB3	1.57062e-131	0.268281	0.95	0.747	3.15741e-127	6	NDUFB3
RFC1	2.58013e-131	0.295053	0.884	0.645	5.18684e-127	6	RFC1
GYPC	2.66699e-131	0.383975	0.429	0.388	5.36146e-127	6	GYPC
SNRNP251	3.41645e-131	0.274561	0.839	0.588	6.86808e-127	6	SNRNP25
CHCHD1	5.01269e-131	0.267219	0.933	0.718	1.0077e-126	6	CHCHD1
AC091806.1	1.72047e-130	0.271299	0.175	0.043	3.45866e-126	6	AC091806.1
ALDH1A2	1.99529e-130	0.462815	0.281	0.234	4.01113e-126	6	ALDH1A2
FAM210B	2.25293e-130	0.272121	0.794	0.535	4.52907e-126	6	FAM210B
LONP11	2.40441e-130	0.339966	0.354	0.246	4.83358e-126	6	LONP1
ERGIC1	3.64438e-130	0.289525	0.409	0.354	7.32631e-126	6	ERGIC1
CHPF1	5.17963e-130	0.346002	0.388	0.303	1.04126e-125	6	CHPF
CISD11	6.11999e-130	0.405372	0.747	0.494	1.2303e-125	6	CISD1
UBE2K	6.53355e-130	0.294162	0.846	0.596	1.31344e-125	6	UBE2K
ARMCX21	8.41701e-130	0.332694	0.836	0.583	1.69207e-125	6	ARMCX2
CHMP4B	1.60001e-129	0.410833	0.65	0.482	3.2165e-125	6	CHMP4B
ERLEC11	1.64987e-129	0.289075	0.822	0.566	3.31673e-125	6	ERLEC1
MGAT4B1	4.06614e-129	0.288119	0.442	0.412	8.17417e-125	6	MGAT4B
TSC22D3	4.15097e-129	0.330365	0.426	0.397	8.3447e-125	6	TSC22D3
ANXA51	5.84568e-129	0.482965	0.945	0.753	1.17516e-124	6	ANXA5
SCD51	8.42393e-129	0.439462	0.306	0.238	1.69346e-124	6	SCD5
PLIN31	3.36454e-128	0.374029	0.772	0.513	6.76374e-124	6	PLIN3
HSD17B12	3.00941e-127	0.332173	0.812	0.556	6.04982e-123	6	HSD17B12
RBM47	3.52506e-127	0.338416	0.257	0.082	7.08643e-123	6	RBM47
JAKMIP21	5.97591e-127	0.344404	0.4	0.338	1.20134e-122	6	JAKMIP2
CDKN1A	6.60439e-127	0.389696	0.231	0.071	1.32768e-122	6	CDKN1A
EXTL2	7.55607e-127	0.344704	0.824	0.574	1.519e-122	6	EXTL2
IRS2	1.5816e-126	0.374144	0.285	0.135	3.1795e-122	6	IRS2
PMAIP11	4.05467e-126	0.53139	0.27	0.098	8.15111e-122	6	PMAIP1
NDUFV11	6.64601e-126	0.35261	0.795	0.544	1.33605e-121	6	NDUFV1
MGST2	1.27023e-125	0.323059	0.353	0.27	2.55353e-121	6	MGST2
PLXDC2	4.43686e-125	0.339061	0.746	0.484	8.91941e-121	6	PLXDC2
TIMM17A	8.29464e-125	0.257615	0.811	0.56	1.66747e-120	6	TIMM17A
GSN2	2.55398e-124	0.560639	0.503	0.377	5.13428e-120	6	GSN
TUBGCP2	2.82596e-124	0.252859	0.854	0.615	5.68104e-120	6	TUBGCP2
HSD17B6	4.43759e-124	0.363601	0.121	0.017	8.92088e-120	6	HSD17B6
TBC1D4	5.63007e-124	0.339485	0.272	0.18	1.13181e-119	6	TBC1D4
TGFBR3L1	1.63493e-123	0.457539	0.258	0.083	3.28669e-119	6	TGFBR3L
AFG3L2	2.05825e-123	0.265276	0.422	0.378	4.13769e-119	6	AFG3L2
HACD31	2.85333e-123	0.385245	0.993	0.894	5.73606e-119	6	HACD3
COX17	3.0042e-123	0.33696	0.4	0.291	6.03933e-119	6	COX17
TAX1BP1	5.24445e-123	0.260137	0.967	0.785	1.05429e-118	6	TAX1BP1
FGF12	1.65877e-122	0.326411	0.215	0.06	3.33463e-118	6	FGF12
UBXN61	1.81774e-122	0.304636	0.38	0.299	3.6542e-118	6	UBXN6
CHCHD101	2.36503e-122	0.353032	0.773	0.516	4.75442e-118	6	CHCHD10
FADS21	3.31787e-122	0.345595	0.313	0.204	6.66992e-118	6	FADS2
ROGDI	7.26611e-122	0.299221	0.395	0.33	1.46071e-117	6	ROGDI
DHRS4L21	8.40699e-122	0.278385	0.434	0.393	1.69006e-117	6	DHRS4L2
VDAC1	9.28059e-122	0.282626	0.962	0.779	1.86568e-117	6	VDAC1
YBX31	1.50541e-121	0.260202	0.807	0.56	3.02632e-117	6	YBX3
YWHAB1	1.67151e-121	0.357553	1	0.949	3.36024e-117	6	YWHAB
TMEM87A	3.69272e-121	0.39795	0.748	0.51	7.42348e-117	6	TMEM87A
DSTN1	4.70629e-121	0.399791	0.995	0.941	9.46105e-117	6	DSTN
CD9	5.35587e-121	0.494543	0.287	0.104	1.07669e-116	6	CD9
PLA2G161	1.53308e-120	0.426412	0.298	0.118	3.08195e-116	6	PLA2G16
HPGD	2.32731e-120	0.555099	0.176	0.046	4.67859e-116	6	HPGD
ZNF431	3.15447e-120	0.256658	0.316	0.279	6.34144e-116	6	ZNF431
AIFM1	1.54469e-119	0.283722	0.394	0.322	3.10529e-115	6	AIFM1
LARS	4.94756e-119	0.277306	0.871	0.642	9.94608e-115	6	LARS
SFXN41	6.65292e-119	0.328277	0.353	0.213	1.33744e-114	6	SFXN4
WFS1	1.25993e-118	0.311025	0.291	0.148	2.53285e-114	6	WFS1
TMA7	1.30722e-118	0.339987	0.994	0.922	2.62791e-114	6	TMA7
C1orf1221	1.658e-118	0.338396	0.989	0.868	3.33308e-114	6	C1orf122
MRPS261	1.76106e-118	0.312263	0.97	0.801	3.54025e-114	6	MRPS26
CTTN	7.49793e-118	0.264052	0.402	0.364	1.50731e-113	6	CTTN
SIK2	7.80447e-118	0.280326	0.265	0.168	1.56893e-113	6	SIK2
NDUFS81	1.03599e-117	0.316237	0.977	0.82	2.08266e-113	6	NDUFS8
RAB7A1	7.25623e-117	0.313638	0.791	0.543	1.45872e-112	6	RAB7A
ISCU1	1.10723e-116	0.25168	0.961	0.781	2.22587e-112	6	ISCU
RMDN2	1.37281e-116	0.293996	0.251	0.108	2.75975e-112	6	RMDN2
LRRFIP21	1.40509e-116	0.267523	0.416	0.387	2.82465e-112	6	LRRFIP2
AP3B1	1.40657e-116	0.396469	0.722	0.494	2.82762e-112	6	AP3B1
NDFIP11	5.87983e-116	0.277631	0.978	0.816	1.18202e-111	6	NDFIP1
ASB41	6.70748e-116	0.49159	0.398	0.226	1.34841e-111	6	ASB4
DDX3Y	8.11674e-116	0.291671	0.802	0.558	1.63171e-111	6	DDX3Y
AC020571.1	1.16474e-115	0.3813	0.121	0.025	2.34147e-111	6	AC020571.1
HSP90AA11	2.84507e-115	0.398725	1	0.999	5.71944e-111	6	HSP90AA1
STX12	3.03665e-114	0.271615	0.388	0.325	6.10459e-110	6	STX12
PDZRN3	7.07312e-114	0.365671	0.389	0.293	1.42191e-109	6	PDZRN3
ACTN4	4.6571e-113	0.299543	0.413	0.338	9.36216e-109	6	ACTN4
HMGCL1	8.01819e-113	0.289617	0.407	0.34	1.6119e-108	6	HMGCL
CALM31	4.76945e-112	0.295755	0.977	0.821	9.58802e-108	6	CALM3
ACACA	1.28812e-111	0.293438	0.31	0.196	2.58951e-107	6	ACACA
RAP2C2	2.81543e-110	0.280191	0.732	0.486	5.65985e-106	6	RAP2C
SMIM37	3.30812e-109	0.29046	0.362	0.257	6.65031e-105	6	SMIM37
SQSTM12	4.50783e-109	0.384362	0.513	0.428	9.0621e-105	6	SQSTM1
MYH9	1.00136e-108	0.34629	0.399	0.308	2.01303e-104	6	MYH9
SELENOS1	3.45176e-107	0.258013	0.405	0.359	6.93907e-103	6	SELENOS
RCAN21	3.82439e-107	0.459774	0.294	0.141	7.68818e-103	6	RCAN2
SYAP1	4.53103e-107	0.318301	0.767	0.528	9.10872e-103	6	SYAP1
NRCAM	5.81608e-107	0.32461	0.144	0.036	1.16921e-102	6	NRCAM
DYNLRB11	1.22184e-106	0.345279	0.99	0.912	2.45627e-102	6	DYNLRB1
TFAM	1.73665e-106	0.28486	0.778	0.541	3.49118e-102	6	TFAM
DDR1	5.00588e-106	0.294589	0.278	0.219	1.00633e-101	6	DDR1
DUSP141	2.69486e-104	0.369959	0.429	0.305	5.41748e-100	6	DUSP14
MAN1A11	2.97845e-104	0.426589	0.317	0.275	5.98758e-100	6	MAN1A1
ACYP21	3.32781e-104	0.273827	0.388	0.315	6.68989e-100	6	ACYP2
NFE2L1	3.9711e-103	0.27938	0.317	0.217	7.98311e-99	6	NFE2L1
ATOX1	7.97075e-103	0.318384	0.986	0.861	1.60236e-98	6	ATOX1
ECE11	1.42444e-102	0.2895	0.368	0.318	2.86355e-98	6	ECE1
TOMM7	1.95544e-102	0.344648	0.994	0.953	3.93103e-98	6	TOMM7
HCFC1R11	2.39845e-102	0.334341	0.442	0.398	4.82159e-98	6	HCFC1R1
EIF5B1	3.4102e-102	0.266639	0.976	0.826	6.85552e-98	6	EIF5B
BTG11	1.25388e-101	0.431891	0.993	0.934	2.52067e-97	6	BTG1
SERPINB1	1.96335e-100	0.28266	0.247	0.102	3.94692e-96	6	SERPINB1
PIK3IP1	3.14383e-99	0.281865	0.24	0.114	6.32004e-95	6	PIK3IP1
COL2A11	6.50208e-99	0.256486	0.68	0.447	1.30711e-94	6	COL2A1
RAB11A	7.29385e-99	0.284511	0.791	0.564	1.46628e-94	6	RAB11A
ARL6IP1	8.51004e-98	0.284691	0.255	0.115	1.71077e-93	6	ARL6IP1
POLR2G1	2.55311e-97	0.253802	0.789	0.566	5.13251e-93	6	POLR2G
AURKAIP11	4.9709e-97	0.29258	0.994	0.917	9.993e-93	6	AURKAIP1
DAAM2	1.29191e-96	0.269354	0.191	0.102	2.59713e-92	6	DAAM2
DYNLT11	3.50771e-96	0.321503	0.996	0.932	7.05154e-92	6	DYNLT1
MT1E1	1.09314e-95	0.875864	0.411	0.301	2.19754e-91	6	MT1E
ZMAT2	1.2438e-95	0.282398	0.779	0.555	2.50041e-91	6	ZMAT2
SLF2	1.45495e-95	0.361553	0.738	0.509	2.92489e-91	6	SLF2
TST1	1.22758e-94	0.296483	0.381	0.289	2.46781e-90	6	TST
LAPTM4B1	1.26631e-94	0.355626	0.975	0.852	2.54567e-90	6	LAPTM4B
CSGALNACT11	1.98094e-94	0.387139	0.314	0.172	3.98228e-90	6	CSGALNACT1
TIMM8B	4.05385e-93	0.286409	0.989	0.885	8.14946e-89	6	TIMM8B
TTC8	8.71592e-93	0.276082	0.344	0.238	1.75216e-88	6	TTC8
MT1X	1.42263e-92	0.614213	0.906	0.73	2.85992e-88	6	MT1X
NRP23	1.15008e-91	0.363078	0.354	0.217	2.312e-87	6	NRP2
FOSL2	1.26126e-91	0.25408	0.189	0.071	2.53552e-87	6	FOSL2
TBCA	1.80473e-91	0.310258	0.997	0.945	3.62806e-87	6	TBCA
NARS	2.43891e-91	0.273502	0.772	0.552	4.90294e-87	6	NARS
SMOC2	4.29678e-91	0.309057	0.228	0.18	8.63781e-87	6	SMOC2
SREBF2	5.63444e-91	0.27341	0.299	0.192	1.13269e-86	6	SREBF2
RHBDD21	6.80205e-91	0.279179	0.347	0.242	1.36742e-86	6	RHBDD2
DNAJA11	1.11999e-90	0.330125	0.998	0.976	2.25152e-86	6	DNAJA1
SLC16A2	3.22504e-89	0.250434	0.239	0.137	6.4833e-85	6	SLC16A2
PDCD4	1.67822e-88	0.307345	0.917	0.742	3.37372e-84	6	PDCD4
PRDX21	3.4093e-88	0.271254	0.982	0.864	6.85373e-84	6	PRDX2
POLR2L	4.34407e-88	0.284766	0.983	0.875	8.73289e-84	6	POLR2L
NDUFAB11	1.45094e-87	0.287748	0.993	0.928	2.91681e-83	6	NDUFAB1
CLPX	5.96117e-87	0.250591	0.753	0.537	1.19837e-82	6	CLPX
NMT1	6.80256e-86	0.261957	0.4	0.318	1.36752e-81	6	NMT1
GPATCH111	8.27791e-86	0.293676	0.34	0.252	1.66411e-81	6	GPATCH11
SETX	3.68546e-85	0.281313	0.751	0.537	7.40888e-81	6	SETX
CCDC25	4.00138e-85	0.270144	0.757	0.543	8.04397e-81	6	CCDC25
PRMT2	1.18383e-84	0.259478	0.406	0.331	2.37986e-80	6	PRMT2
MRPS121	3.65071e-83	0.326121	0.681	0.499	7.33903e-79	6	MRPS12
COL9A21	4.77168e-83	0.381423	0.343	0.289	9.5925e-79	6	COL9A2
RBP11	1.06232e-82	0.336282	0.997	0.985	2.13558e-78	6	RBP1
ATP5F1B1	1.85635e-82	0.275564	0.99	0.916	3.73181e-78	6	ATP5F1B
SLC8A1	1.95194e-82	0.368074	0.33	0.279	3.92399e-78	6	SLC8A1
CCDC121	6.23359e-82	0.27137	0.747	0.538	1.25314e-77	6	CCDC12
HIST1H2BD	1.141e-81	0.278886	0.248	0.122	2.29375e-77	6	HIST1H2BD
RANGAP1	1.52107e-81	0.272465	0.311	0.205	3.0578e-77	6	RANGAP1
GOLGB1	3.03402e-80	0.282868	0.988	0.892	6.09928e-76	6	GOLGB1
TESC1	4.25308e-80	0.319702	0.253	0.108	8.54996e-76	6	TESC
PPP1R351	5.84045e-80	0.251848	0.299	0.254	1.17411e-75	6	PPP1R35
DDRGK12	7.37882e-80	0.30253	0.701	0.498	1.48336e-75	6	DDRGK1
SLC39A1	8.51052e-80	0.33216	0.645	0.488	1.71087e-75	6	SLC39A1
NIPSNAP2	9.70061e-80	0.337589	0.649	0.487	1.95011e-75	6	NIPSNAP2
BSG1	1.03686e-78	0.279846	0.995	0.927	2.0844e-74	6	BSG
ITM2B1	3.19501e-78	0.37926	0.993	0.943	6.42294e-74	6	ITM2B
PDK4	5.57981e-77	0.328243	0.192	0.096	1.12171e-72	6	PDK4
TOMM341	2.14823e-76	0.263207	0.364	0.275	4.3186e-72	6	TOMM34
MRPS35	4.54418e-75	0.319204	0.624	0.488	9.13516e-71	6	MRPS35
COL15A11	4.81662e-75	0.37443	0.167	0.065	9.68286e-71	6	COL15A1
NDUFB7	8.60047e-75	0.256178	0.994	0.933	1.72895e-70	6	NDUFB7
TMBIM61	9.64809e-75	0.297373	0.998	0.961	1.93956e-70	6	TMBIM6
MYO6	1.52496e-74	0.282596	0.365	0.292	3.06563e-70	6	MYO6
COX7A2	3.28399e-74	0.294229	0.995	0.953	6.6018e-70	6	COX7A2
TNFRSF12A1	1.14586e-73	0.451841	0.31	0.156	2.30352e-69	6	TNFRSF12A
PHF20L1	2.41544e-73	0.284109	0.745	0.546	4.85576e-69	6	PHF20L1
RTN41	3.86119e-73	0.255486	0.997	0.931	7.76215e-69	6	RTN4
MZT2B	6.00421e-72	0.284532	0.996	0.974	1.20703e-67	6	MZT2B
ZDHHC12	5.00857e-70	0.258716	0.27	0.138	1.00687e-65	6	ZDHHC12
THSD7A	1.67906e-69	0.33983	0.276	0.217	3.37542e-65	6	THSD7A
KCNH71	3.22401e-69	0.305925	0.283	0.145	6.48124e-65	6	KCNH7
NAV31	6.05741e-69	0.301289	0.339	0.259	1.21772e-64	6	NAV3
G0S21	4.43964e-68	0.541542	0.348	0.241	8.925e-64	6	G0S2
CPB11	9.35951e-68	0.311319	0.12	0.031	1.88154e-63	6	CPB1
FERMT21	3.00954e-67	0.301609	0.78	0.595	6.05007e-63	6	FERMT2
SOD11	4.70228e-67	0.275266	0.997	0.974	9.453e-63	6	SOD1
CLIC11	5.43066e-66	0.278024	0.995	0.953	1.09173e-61	6	CLIC1
KCNAB11	7.35646e-66	0.301047	0.163	0.086	1.47887e-61	6	KCNAB1
COX5B	2.42075e-65	0.259126	0.999	0.975	4.86643e-61	6	COX5B
FBXO21	9.66197e-65	0.284632	0.573	0.475	1.94235e-60	6	FBXO21
RAB8A	2.57983e-64	0.253442	0.704	0.516	5.18623e-60	6	RAB8A
ACSS1	1.26906e-63	0.254642	0.246	0.133	2.55119e-59	6	ACSS1
CD632	1.24566e-62	0.301986	1	0.999	2.50415e-58	6	CD63
AQP111	1.46008e-62	0.253599	0.253	0.123	2.93521e-58	6	AQP11
ZBTB381	6.28027e-59	0.313315	0.533	0.442	1.26252e-54	6	ZBTB38
KLHDC8B1	1.08291e-58	0.320108	0.588	0.457	2.17698e-54	6	KLHDC8B
SNCA1	4.06615e-56	0.326181	0.382	0.305	8.17418e-52	6	SNCA
LUM2	2.94935e-55	0.502781	0.466	0.303	5.92909e-51	6	LUM
SMIM201	6.40047e-55	0.252113	0.693	0.522	1.28669e-50	6	SMIM20
PHYHIPL1	2.37609e-54	0.302124	0.21	0.127	4.77666e-50	6	PHYHIPL
NETO21	9.26188e-53	0.365699	0.571	0.409	1.86192e-48	6	NETO2
SDC21	3.2641e-49	0.325289	0.663	0.499	6.56183e-45	6	SDC2
RIMS2	2.69812e-48	0.266392	0.162	0.1	5.42404e-44	6	RIMS2
TCEA31	4.76824e-47	0.269829	0.295	0.212	9.58559e-43	6	TCEA3
TRIP12	1.8282e-46	0.253887	0.662	0.508	3.67523e-42	6	TRIP12
SPATS2L	3.36259e-45	0.257631	0.615	0.457	6.75981e-41	6	SPATS2L
TNNI21	1.24559e-42	0.488198	0.193	0.098	2.504e-38	6	TNNI2
ISLR1	2.35718e-42	0.261229	0.37	0.331	4.73864e-38	6	ISLR
SHISA41	2.26855e-41	0.273811	0.322	0.228	4.56046e-37	6	SHISA4
CLU2	2.16282e-40	0.472195	0.337	0.276	4.34792e-36	6	CLU
APOE1	2.39454e-05	0.255168	0.936	0.909	0.481375	6	APOE
CENPF	0	3.54545	0.949	0.134	0	7	CENPF
TOP2A	0	3.50482	0.912	0.076	0	7	TOP2A
HMGB2	0	2.97674	0.981	0.44	0	7	HMGB2
HIST1H4C	0	2.80744	0.94	0.704	0	7	HIST1H4C
UBE2C	0	2.70649	0.89	0.044	0	7	UBE2C
TPX2	0	2.52099	0.891	0.073	0	7	TPX2
HIST1H1B	0	2.51803	0.779	0.11	0	7	HIST1H1B
TYMS	0	2.51107	0.943	0.098	0	7	TYMS
TUBA1B	0	2.50028	1	0.932	0	7	TUBA1B
MKI67	0	2.39355	0.796	0.025	0	7	MKI67
H2AFZ	0	2.28316	1	0.947	0	7	H2AFZ
PTTG1	0	2.27519	0.83	0.141	0	7	PTTG1
DLGAP5	0	2.27363	0.808	0.025	0	7	DLGAP5
NUSAP1	0	2.23615	0.883	0.044	0	7	NUSAP1
CDK1	0	2.21335	0.863	0.046	0	7	CDK1
MAD2L1	0	2.18523	0.959	0.219	0	7	MAD2L1
HIST1H1D	0	2.16797	0.847	0.377	0	7	HIST1H1D
SMC4	0	2.0709	0.921	0.155	0	7	SMC4
ASPM	0	2.01558	0.814	0.047	0	7	ASPM
CENPE	0	1.99703	0.756	0.082	0	7	CENPE
CCNB1	0	1.9233	0.804	0.194	0	7	CCNB1
KPNA2	0	1.83525	0.914	0.528	0	7	KPNA2
KIF11	0	1.83385	0.852	0.065	0	7	KIF11
BIRC5	0	1.78974	0.852	0.039	0	7	BIRC5
CCNA2	0	1.77352	0.816	0.027	0	7	CCNA2
HMGB1	0	1.73246	1	0.942	0	7	HMGB1
CENPU	0	1.70372	0.886	0.078	0	7	CENPU
CCNB2	0	1.70302	0.751	0.068	0	7	CCNB2
CKS2	0	1.64522	0.925	0.49	0	7	CKS2
CLSPN	0	1.63181	0.783	0.065	0	7	CLSPN
H2AFX	0	1.63081	0.858	0.229	0	7	H2AFX
ZWINT	0	1.60937	0.892	0.155	0	7	ZWINT
HMMR	0	1.60864	0.672	0.032	0	7	HMMR
TMSB15A	0	1.58189	0.905	0.283	0	7	TMSB15A
KIF20B	0	1.58057	0.844	0.165	0	7	KIF20B
NCAPG	0	1.57989	0.813	0.026	0	7	NCAPG
CKAP2	0	1.56687	0.861	0.301	0	7	CKAP2
UBE2T	0	1.556	0.88	0.23	0	7	UBE2T
LMNB1	0	1.5437	0.89	0.145	0	7	LMNB1
PCNA	0	1.53274	0.856	0.308	0	7	PCNA
NUF2	0	1.53124	0.758	0.022	0	7	NUF2
NDC80	0	1.51056	0.735	0.019	0	7	NDC80
DEK	0	1.4912	0.98	0.593	0	7	DEK
SYNE2	0	1.46865	0.838	0.237	0	7	SYNE2
DUT	0	1.46416	0.949	0.704	0	7	DUT
CENPK	0	1.45475	0.821	0.09	0	7	CENPK
BRCA2	0	1.45032	0.781	0.051	0	7	BRCA2
SMC2	0	1.43927	0.927	0.336	0	7	SMC2
SGO2	0	1.40406	0.725	0.107	0	7	SGO2
TMPO	0	1.37838	0.895	0.344	0	7	TMPO
GTSE1	0	1.36981	0.71	0.02	0	7	GTSE1
HMGA1	0	1.36495	0.787	0.24	0	7	HMGA1
ECT2	0	1.36198	0.746	0.093	0	7	ECT2
CENPW	0	1.35848	0.844	0.17	0	7	CENPW
HIST1H1E1	0	1.33827	0.838	0.554	0	7	HIST1H1E
HIST1H1C2	0	1.33327	0.785	0.391	0	7	HIST1H1C
HELLS	0	1.2996	0.799	0.192	0	7	HELLS
CDC20	0	1.28897	0.55	0.023	0	7	CDC20
RRM1	0	1.28178	0.805	0.166	0	7	RRM1
ANP32E	0	1.27845	0.922	0.438	0	7	ANP32E
ORC6	0	1.27814	0.804	0.117	0	7	ORC6
DTYMK	0	1.27417	0.906	0.414	0	7	DTYMK
BUB1	0	1.2695	0.69	0.095	0	7	BUB1
PBK	0	1.25948	0.717	0.02	0	7	PBK
FBXO5	0	1.25591	0.74	0.148	0	7	FBXO5
SKA2	0	1.24334	0.914	0.435	0	7	SKA2
USP1	0	1.24083	0.812	0.211	0	7	USP1
RAD51AP1	0	1.22326	0.728	0.035	0	7	RAD51AP1
NASP	0	1.21989	0.974	0.681	0	7	NASP
ATAD2	0	1.21174	0.711	0.117	0	7	ATAD2
TK1	0	1.19863	0.693	0.028	0	7	TK1
MND1	0	1.19514	0.762	0.068	0	7	MND1
ATAD5	0	1.18379	0.774	0.125	0	7	ATAD5
HIST1H1A	0	1.18153	0.404	0.05	0	7	HIST1H1A
RANBP1	0	1.18063	0.996	0.937	0	7	RANBP1
MIS18BP1	0	1.18033	0.751	0.134	0	7	MIS18BP1
KIF4A	0	1.17408	0.635	0.016	0	7	KIF4A
KIF23	0	1.16632	0.646	0.045	0	7	KIF23
PSIP11	0	1.16347	0.935	0.572	0	7	PSIP1
CENPH	0	1.16244	0.766	0.109	0	7	CENPH
CENPV	0	1.16242	0.804	0.349	0	7	CENPV
TACC3	0	1.16214	0.651	0.035	0	7	TACC3
JPT11	0	1.16021	0.943	0.725	0	7	JPT1
TTK	0	1.15747	0.633	0.028	0	7	TTK
CENPM	0	1.1405	0.709	0.052	0	7	CENPM
KIF2C	0	1.1375	0.643	0.016	0	7	KIF2C
HMGB3	0	1.13422	0.891	0.45	0	7	HMGB3
DIAPH3	0	1.12897	0.706	0.107	0	7	DIAPH3
UBE2S1	0	1.12676	0.872	0.557	0	7	UBE2S
GMNN	0	1.1229	0.826	0.273	0	7	GMNN
MCM7	0	1.11192	0.761	0.16	0	7	MCM7
MCM3	0	1.10879	0.773	0.245	0	7	MCM3
ANLN	0	1.10849	0.659	0.053	0	7	ANLN
HIST1H2AH	0	1.09496	0.555	0.1	0	7	HIST1H2AH
TUBB	0	1.09488	1	0.993	0	7	TUBB
RPA3	0	1.09047	0.868	0.346	0	7	RPA3
STMN1	0	1.08517	0.984	0.799	0	7	STMN1
GINS2	0	1.08423	0.677	0.066	0	7	GINS2
KIF14	0	1.08405	0.547	0.015	0	7	KIF14
NUCKS1	0	1.06685	0.999	0.988	0	7	NUCKS1
HIST1H2AM	0	1.05921	0.593	0.127	0	7	HIST1H2AM
TUBB4B1	0	1.05741	0.969	0.81	0	7	TUBB4B
NUDT1	0	1.05449	0.798	0.214	0	7	NUDT1
KIF18A	0	1.04893	0.589	0.056	0	7	KIF18A
AURKB	0	1.04708	0.594	0.018	0	7	AURKB
MCM4	0	1.04243	0.695	0.172	0	7	MCM4
ESCO2	0	1.03377	0.613	0.017	0	7	ESCO2
BUB1B	0	1.01557	0.598	0.023	0	7	BUB1B
KIFC1	0	1.01206	0.597	0.016	0	7	KIFC1
EZH2	0	1.00956	0.715	0.132	0	7	EZH2
DEPDC1	0	0.991982	0.523	0.013	0	7	DEPDC1
CDCA8	0	0.988566	0.544	0.018	0	7	CDCA8
RAD211	0	0.983905	0.965	0.788	0	7	RAD21
CDCA2	0	0.981733	0.543	0.016	0	7	CDCA2
PTMA1	0	0.956783	1	0.981	0	7	PTMA
HIST1H2AJ	0	0.954779	0.464	0.025	0	7	HIST1H2AJ
SRSF7	0	0.946158	0.972	0.834	0	7	SRSF7
KIF15	0	0.944637	0.604	0.022	0	7	KIF15
DNMT1	0	0.939749	0.843	0.436	0	7	DNMT1
MELK	0	0.939551	0.611	0.022	0	7	MELK
AURKA	0	0.92872	0.505	0.087	0	7	AURKA
LBR	0	0.919734	0.826	0.476	0	7	LBR
GGH	0	0.90638	0.743	0.212	0	7	GGH
MZT1	0	0.905094	0.74	0.29	0	7	MZT1
HNRNPAB	0	0.903937	0.975	0.823	0	7	HNRNPAB
PHGDH1	0	0.902894	0.835	0.408	0	7	PHGDH
HNRNPD	0	0.896871	0.976	0.78	0	7	HNRNPD
SMC3	0	0.894829	0.983	0.82	0	7	SMC3
CIP2A	0	0.88803	0.641	0.076	0	7	CIP2A
CDT1	0	0.882484	0.584	0.033	0	7	CDT1
DBF4	0	0.881712	0.631	0.15	0	7	DBF4
CDKN3	0	0.88021	0.516	0.031	0	7	CDKN3
CEP55	0	0.879687	0.5	0.01	0	7	CEP55
KNL1	0	0.877704	0.517	0.018	0	7	KNL1
KIF22	0	0.874867	0.618	0.111	0	7	KIF22
ARHGAP11A	0	0.86584	0.515	0.02	0	7	ARHGAP11A
HIST1H3B	0	0.863487	0.423	0.022	0	7	HIST1H3B
LSM4	0	0.86025	0.982	0.839	0	7	LSM4
CCDC341	0	0.857932	0.818	0.353	0	7	CCDC34
FANCI	0	0.856415	0.592	0.041	0	7	FANCI
SPDL1	0	0.851603	0.704	0.219	0	7	SPDL1
BRIP1	0	0.850705	0.575	0.031	0	7	BRIP1
PLK1	0	0.850492	0.392	0.015	0	7	PLK1
PIMREG	0	0.844565	0.498	0.012	0	7	PIMREG
RFC4	0	0.838125	0.678	0.164	0	7	RFC4
CKS1B	0	0.836908	0.628	0.137	0	7	CKS1B
IDH2	0	0.835202	0.789	0.348	0	7	IDH2
CBX5	0	0.835112	0.992	0.912	0	7	CBX5
MCM10	0	0.833278	0.538	0.021	0	7	MCM10
PSRC1	0	0.828064	0.483	0.064	0	7	PSRC1
C21orf58	0	0.823674	0.589	0.073	0	7	C21orf58
PRKDC	0	0.82286	0.991	0.913	0	7	PRKDC
ANP32B	0	0.819806	0.993	0.889	0	7	ANP32B
HJURP	0	0.817871	0.506	0.013	0	7	HJURP
CHEK1	0	0.814482	0.6	0.075	0	7	CHEK1
BUB3	0	0.814337	0.743	0.331	0	7	BUB3
KNSTRN	0	0.812578	0.53	0.124	0	7	KNSTRN
DNAJC9	0	0.810776	0.642	0.157	0	7	DNAJC9
ZGRF1	0	0.81061	0.587	0.072	0	7	ZGRF1
PKM	0	0.804618	0.924	0.69	0	7	PKM
H2AFV	0	0.799283	0.827	0.47	0	7	H2AFV
SNRPB	0	0.794742	0.951	0.718	0	7	SNRPB
MYBL2	0	0.792797	0.501	0.016	0	7	MYBL2
SMC1A	0	0.789489	0.823	0.493	0	7	SMC1A
BLM	0	0.788223	0.548	0.026	0	7	BLM
LIG1	0	0.787113	0.584	0.084	0	7	LIG1
PAICS	0	0.784766	0.831	0.503	0	7	PAICS
RAN	0	0.784056	1	0.992	0	7	RAN
SRSF3	0	0.782853	0.998	0.967	0	7	SRSF3
HAT1	0	0.771114	0.757	0.353	0	7	HAT1
KIF20A	0	0.766262	0.406	0.009	0	7	KIF20A
ALYREF	0	0.758994	0.803	0.411	0	7	ALYREF
CENPJ	0	0.757801	0.651	0.168	0	7	CENPJ
NCAPG2	0	0.75315	0.556	0.077	0	7	NCAPG2
SPC25	0	0.75268	0.503	0.01	0	7	SPC25
CCDC18	0	0.75201	0.52	0.056	0	7	CCDC18
NCAPH	0	0.751333	0.515	0.017	0	7	NCAPH
DDX39A	0	0.750191	0.641	0.192	0	7	DDX39A
HIST1H3G	0	0.748489	0.404	0.015	0	7	HIST1H3G
SLBP	0	0.747951	0.701	0.372	0	7	SLBP
SRSF2	0	0.74744	0.93	0.713	0	7	SRSF2
CENPN	0	0.746825	0.555	0.05	0	7	CENPN
SUPT16H	0	0.7467	0.964	0.822	0	7	SUPT16H
NSD2	0	0.745418	0.657	0.197	0	7	NSD2
FAM111B	0	0.744839	0.413	0.018	0	7	FAM111B
TIMELESS	0	0.738542	0.571	0.095	0	7	TIMELESS
LSM5	0	0.737663	0.965	0.794	0	7	LSM5
SNRPD1	0	0.737253	0.943	0.712	0	7	SNRPD1
FOXM1	0	0.734485	0.501	0.013	0	7	FOXM1
SNRNP252	0	0.732548	0.877	0.585	0	7	SNRNP25
UHRF1	0	0.72811	0.484	0.033	0	7	UHRF1
SFPQ	0	0.722225	0.96	0.808	0	7	SFPQ
POLQ	0	0.721376	0.49	0.016	0	7	POLQ
CDC6	0	0.719157	0.493	0.084	0	7	CDC6
H2AFY	0	0.714342	0.96	0.761	0	7	H2AFY
CDC25C	0	0.711724	0.432	0.009	0	7	CDC25C
FANCD2	0	0.709422	0.506	0.026	0	7	FANCD2
VRK1	0	0.70884	0.597	0.121	0	7	VRK1
HNRNPF	0	0.698574	0.955	0.81	0	7	HNRNPF
DSCC1	0	0.696833	0.503	0.043	0	7	DSCC1
RMI2	0	0.695994	0.536	0.079	0	7	RMI2
HNRNPA2B1	0	0.693297	0.999	0.993	0	7	HNRNPA2B1
DTL	0	0.691429	0.429	0.017	0	7	DTL
ZNF730	0	0.6897	0.556	0.143	0	7	ZNF730
CENPX	0	0.689434	0.827	0.535	0	7	CENPX
CMC2	0	0.680933	0.761	0.378	0	7	CMC2
WDHD1	0	0.677222	0.529	0.081	0	7	WDHD1
DNA2	0	0.67256	0.505	0.055	0	7	DNA2
MASTL	0	0.669346	0.489	0.038	0	7	MASTL
FUS	0	0.669199	0.962	0.806	0	7	FUS
ITGB3BP	0	0.663214	0.672	0.248	0	7	ITGB3BP
POC1A	0	0.660322	0.497	0.033	0	7	POC1A
PARPBP	0	0.659599	0.524	0.093	0	7	PARPBP
DEPDC1B	0	0.658344	0.456	0.043	0	7	DEPDC1B
NCAPD2	0	0.655361	0.484	0.065	0	7	NCAPD2
G2E3	0	0.654523	0.579	0.225	0	7	G2E3
MCM6	0	0.645984	0.507	0.136	0	7	MCM6
POLD3	0	0.645701	0.55	0.145	0	7	POLD3
CSE1L	0	0.644703	0.738	0.354	0	7	CSE1L
LSM3	0	0.640748	0.966	0.807	0	7	LSM3
CBX1	0	0.640327	0.981	0.87	0	7	CBX1
CHAF1A	0	0.638688	0.47	0.048	0	7	CHAF1A
MAGOHB	0	0.630889	0.743	0.37	0	7	MAGOHB
GINS4	0	0.629814	0.487	0.081	0	7	GINS4
MCM5	0	0.626597	0.474	0.092	0	7	MCM5
MIS18A	0	0.618534	0.722	0.33	0	7	MIS18A
HNRNPM	0	0.618123	0.981	0.869	0	7	HNRNPM
CEP135	0	0.616894	0.611	0.218	0	7	CEP135
SNRPE	0	0.615767	0.966	0.833	0	7	SNRPE
HIST1H2BH	0	0.614031	0.456	0.079	0	7	HIST1H2BH
ASF1B	0	0.613947	0.428	0.017	0	7	ASF1B
WDR34	0	0.613851	0.562	0.172	0	7	WDR34
TTF2	0	0.611992	0.578	0.172	0	7	TTF2
NEIL3	0	0.61055	0.412	0.007	0	7	NEIL3
CDCA4	0	0.610256	0.492	0.087	0	7	CDCA4
HNRNPA3	0	0.60724	0.994	0.944	0	7	HNRNPA3
TOPBP1	0	0.606634	0.633	0.228	0	7	TOPBP1
BARD1	0	0.593281	0.469	0.073	0	7	BARD1
RFC2	0	0.592613	0.527	0.149	0	7	RFC2
CDCA7	0	0.592082	0.405	0.036	0	7	CDCA7
MCM2	0	0.591452	0.489	0.087	0	7	MCM2
PSMC3IP	0	0.586495	0.447	0.055	0	7	PSMC3IP
PTGES3	0	0.586382	0.998	0.978	0	7	PTGES3
PRIM1	0	0.58584	0.466	0.067	0	7	PRIM1
XRCC5	0	0.578871	0.995	0.97	0	7	XRCC5
CIT	0	0.574589	0.403	0.014	0	7	CIT
OIP5	0	0.571003	0.41	0.02	0	7	OIP5
ACTB1	0	0.568586	1	1	0	7	ACTB
RMI1	0	0.557321	0.487	0.119	0	7	RMI1
SASS6	0	0.557211	0.492	0.093	0	7	SASS6
INCENP	0	0.555022	0.396	0.039	0	7	INCENP
XRCC2	0	0.553447	0.405	0.024	0	7	XRCC2
WDR76	0	0.549994	0.362	0.025	0	7	WDR76
ERH	0	0.548681	0.999	0.987	0	7	ERH
SKA3	0	0.540739	0.381	0.009	0	7	SKA3
RTKN2	0	0.533652	0.384	0.026	0	7	RTKN2
SKA1	0	0.533614	0.371	0.009	0	7	SKA1
GAS2L3	0	0.523698	0.281	0.03	0	7	GAS2L3
CCNF	0	0.518938	0.364	0.033	0	7	CCNF
YBX1	0	0.516701	1	0.999	0	7	YBX1
KNTC1	0	0.515975	0.427	0.067	0	7	KNTC1
DSN1	0	0.514177	0.402	0.044	0	7	DSN1
FANCB	0	0.512456	0.388	0.036	0	7	FANCB
SLF1	0	0.508385	0.442	0.094	0	7	SLF1
CEP128	0	0.501015	0.398	0.048	0	7	CEP128
ERCC6L	0	0.495342	0.344	0.01	0	7	ERCC6L
SHCBP1	0	0.493817	0.346	0.009	0	7	SHCBP1
PLK4	0	0.488878	0.368	0.023	0	7	PLK4
RFC3	0	0.486381	0.416	0.074	0	7	RFC3
E2F7	0	0.474656	0.317	0.009	0	7	E2F7
CKAP2L	0	0.473336	0.313	0.007	0	7	CKAP2L
WEE1	0	0.472668	0.395	0.073	0	7	WEE1
CCNE2	0	0.469229	0.278	0.017	0	7	CCNE2
TROAP	0	0.461645	0.285	0.007	0	7	TROAP
CENPQ	0	0.460241	0.404	0.075	0	7	CENPQ
E2F8	0	0.459647	0.279	0.006	0	7	E2F8
CDC45	0	0.457407	0.322	0.013	0	7	CDC45
STIL	0	0.450884	0.333	0.021	0	7	STIL
HAUS8	0	0.450795	0.383	0.058	0	7	HAUS8
BRCA1	0	0.438163	0.327	0.018	0	7	BRCA1
SGO1	0	0.43758	0.32	0.015	0	7	SGO1
CENPO	0	0.436007	0.364	0.045	0	7	CENPO
CEP152	0	0.429279	0.309	0.034	0	7	CEP152
NEK2	0	0.427383	0.259	0.005	0	7	NEK2
PRR11	0	0.422687	0.307	0.021	0	7	PRR11
FAM83D	0	0.40907	0.259	0.008	0	7	FAM83D
MMS22L	0	0.405806	0.312	0.034	0	7	MMS22L
CENPI	0	0.402231	0.298	0.02	0	7	CENPI
SPAG5	0	0.383798	0.279	0.011	0	7	SPAG5
KIF18B	0	0.376127	0.26	0.004	0	7	KIF18B
TRAIP	0	0.350533	0.287	0.028	0	7	TRAIP
RACGAP1	0	0.345198	0.245	0.015	0	7	RACGAP1
EXO1	0	0.338058	0.24	0.009	0	7	EXO1
RECQL4	0	0.321435	0.24	0.014	0	7	RECQL4
PRC1	0	0.318058	0.216	0.008	0	7	PRC1
PIF1	0	0.314759	0.184	0.002	0	7	PIF1
ORC1	0	0.298576	0.215	0.009	0	7	ORC1
PKMYT1	0	0.287156	0.206	0.006	0	7	PKMYT1
RAD54L	0	0.27747	0.198	0.006	0	7	RAD54L
TICRR	0	0.276956	0.203	0.007	0	7	TICRR
CENPA	0	0.266352	0.177	0.002	0	7	CENPA
E2F3	1.97626258336499e-323	0.571995	0.542	0.168	3.97288067133863e-319	7	E2F3
RAD18	1.96638127044816e-321	0.465653	0.419	0.087	3.95301626798194e-317	7	RAD18
E2F1	3.37446836109571e-321	0.496825	0.399	0.079	6.78369374631071e-317	7	E2F1
HNRNPR	2.13732798390923e-320	0.580862	0.981	0.894	4.29667044605273e-316	7	HNRNPR
PARP1	4.5182303312182e-320	0.657303	0.924	0.734	9.08299843484795e-316	7	PARP1
HAUS6	5.96611935029472e-318	0.569899	0.59	0.21	1.19936897298975e-313	7	HAUS6
MGME1	1.19283504039567e-317	0.532407	0.528	0.16	2.39795628170741e-313	7	MGME1
ARL6IP6	1.72132994720675e-316	0.615745	0.652	0.291	3.46038959286973e-312	7	ARL6IP6
TMEM971	5.70533257970548e-316	0.514974	0.6	0.199	1.14694300849819e-311	7	TMEM97
HMGN2	1.73974549663416e-314	0.646796	0.674	0.308	3.49741037188365e-310	7	HMGN2
SNRPF	1.04767320726434e-313	0.605026	0.966	0.815	0	7	SNRPF
EXOSC8	1.16583410369314e-313	0.601708	0.707	0.339	0	7	EXOSC8
CCDC15	1.27672672315386e-312	0.383861	0.305	0.038	2.5666e-308	7	CCDC15
CKAP51	3.42931992525959e-311	0.745511	0.727	0.403	6.89396e-307	7	CKAP5
RPA1	1.25407823365849e-310	0.556122	0.575	0.209	2.52107e-306	7	RPA1
HIST1H3F	5.02791787475146e-310	0.428815	0.259	0.023	1.01076e-305	7	HIST1H3F
CHAF1B	0	0.311263	0.23	0.015	1.78472e-304	7	CHAF1B
TMEM237	1.35231e-305	0.573219	0.642	0.269	2.71855e-301	7	TMEM237
TUBA1C	1.30124e-304	0.558165	0.325	0.063	2.61588e-300	7	TUBA1C
POLE	2.4644e-302	0.424002	0.363	0.065	4.95418e-298	7	POLE
CNTRL	5.73599e-298	0.612434	0.511	0.181	1.15311e-293	7	CNTRL
CENPP	5.76525e-298	0.426794	0.356	0.063	1.15899e-293	7	CENPP
MSH2	2.82224e-295	0.59494	0.649	0.303	5.67355e-291	7	MSH2
YWHAH1	1.01938e-290	0.626557	0.796	0.438	2.04926e-286	7	YWHAH
MRE11	1.48917e-289	0.547368	0.588	0.224	2.99369e-285	7	MRE11
GINS1	9.01023e-289	0.316556	0.247	0.023	1.81133e-284	7	GINS1
SSRP1	2.18936e-288	0.588735	0.803	0.505	4.40126e-284	7	SSRP1
LSM8	1.00653e-286	0.570457	0.899	0.668	2.02343e-282	7	LSM8
POLE2	4.59067e-286	0.327967	0.264	0.029	9.22862e-282	7	POLE2
CDK5RAP2	4.86201e-285	0.594906	0.634	0.285	9.7741e-281	7	CDK5RAP2
MCM8	6.37597e-285	0.50356	0.458	0.124	1.28176e-280	7	MCM8
CEP78	1.21367e-284	0.535865	0.554	0.199	2.43985e-280	7	CEP78
RBBP8	1.15291e-280	0.469952	0.417	0.101	2.31769e-276	7	RBBP8
SAE1	1.64056e-280	0.577163	0.735	0.392	3.29801e-276	7	SAE1
FANCG	1.78395e-280	0.394333	0.349	0.064	3.58628e-276	7	FANCG
ARHGEF39	2.44892e-280	0.265796	0.187	0.009	4.92307e-276	7	ARHGEF39
NNAT	4.77363e-277	0.660028	0.783	0.403	9.59643e-273	7	NNAT
CDC25A	5.10847e-277	0.415581	0.354	0.069	1.02696e-272	7	CDC25A
TEX30	5.56865e-274	0.481581	0.49	0.157	1.11946e-269	7	TEX30
HIST2H2AC1	6.36915e-274	0.893824	0.605	0.265	1.28039e-269	7	HIST2H2AC
SET	1.18987e-273	0.528163	0.997	0.973	2.392e-269	7	SET
RIF1	1.35657e-273	0.602578	0.771	0.453	2.72711e-269	7	RIF1
GEN1	2.77609e-273	0.370119	0.32	0.053	5.58077e-269	7	GEN1
BORA	4.23902e-273	0.340376	0.244	0.026	8.52171e-269	7	BORA
PGP	1.21075e-272	0.571557	0.874	0.643	2.43396e-268	7	PGP
CCDC77	1.4756e-272	0.472712	0.457	0.133	2.96639e-268	7	CCDC77
ANP32A	1.9322e-272	0.576615	0.942	0.745	3.88429e-268	7	ANP32A
SNRPA1	4.84502e-271	0.584484	0.798	0.511	9.73995e-267	7	SNRPA1
ACTL6A	1.28383e-270	0.580071	0.728	0.39	2.58087e-266	7	ACTL6A
ZWILCH	3.91844e-269	0.426222	0.398	0.094	7.87724e-265	7	ZWILCH
TEDC1	9.2959e-268	0.357164	0.302	0.047	1.86875e-263	7	TEDC1
GMPS	2.68132e-265	0.570177	0.763	0.47	5.39025e-261	7	GMPS
HAUS1	3.01543e-264	0.552494	0.676	0.325	6.06191e-260	7	HAUS1
ILF2	3.51835e-264	0.506632	0.99	0.924	7.07295e-260	7	ILF2
NDE1	1.5671e-263	0.440337	0.335	0.071	3.15033e-259	7	NDE1
SNRPG	1.80037e-263	0.549709	0.92	0.749	3.61928e-259	7	SNRPG
NSMCE4A	7.02144e-263	0.516467	0.595	0.25	1.41152e-258	7	NSMCE4A
CARHSP1	2.88844e-262	0.602655	0.806	0.498	5.80664e-258	7	CARHSP1
RIBC2	4.84272e-262	0.270063	0.194	0.012	9.73532e-258	7	RIBC2
PHIP	2.35809e-258	0.590452	0.817	0.511	4.74046e-254	7	PHIP
CDK2	1.25839e-257	0.370822	0.323	0.059	2.52974e-253	7	CDK2
SLC20A1	1.5788e-257	0.456984	0.406	0.105	3.17387e-253	7	SLC20A1
NUP107	6.12207e-257	0.486955	0.503	0.179	1.23072e-252	7	NUP107
RBL1	2.07914e-256	0.377002	0.325	0.061	4.17969e-252	7	RBL1
SIVA1	1.56018e-255	0.534994	0.93	0.778	3.13643e-251	7	SIVA1
BAZ1B	2.19929e-254	0.562754	0.861	0.626	4.42122e-250	7	BAZ1B
POP7	1.89431e-252	0.55273	0.719	0.392	3.80812e-248	7	POP7
IGF2BP1	5.37865e-252	0.573664	0.869	0.634	1.08127e-247	7	IGF2BP1
CHEK2	7.79298e-248	0.33036	0.278	0.042	1.56662e-243	7	CHEK2
TPRKB	1.90291e-246	0.554883	0.844	0.582	3.82542e-242	7	TPRKB
CDC7	2.47556e-246	0.386949	0.348	0.075	4.97663e-242	7	CDC7
C5orf34	3.37025e-246	0.319857	0.274	0.041	6.77521e-242	7	C5orf34
PSMC3	9.88279e-245	0.549421	0.902	0.723	1.98674e-240	7	PSMC3
HSP90AA12	6.92286e-243	0.540496	1	0.999	1.3917e-238	7	HSP90AA1
NCAPD3	4.61727e-242	0.404745	0.385	0.098	9.2821e-238	7	NCAPD3
EXOSC9	8.25092e-242	0.467276	0.482	0.169	1.65868e-237	7	EXOSC9
C19orf48	5.07273e-241	0.552775	0.664	0.331	1.01977e-236	7	C19orf48
BTG3	5.43836e-240	0.5968	0.63	0.294	1.09327e-235	7	BTG3
HNRNPU	6.94838e-240	0.477813	0.998	0.977	1.39683e-235	7	HNRNPU
RARRES21	9.57417e-240	0.696405	0.732	0.432	1.9247e-235	7	RARRES2
FIGNL1	1.72882e-239	0.39042	0.353	0.082	3.47544e-235	7	FIGNL1
EMP22	1.08924e-238	0.570327	0.593	0.246	2.1897e-234	7	EMP2
HIST1H2AG	2.22581e-238	0.449723	0.321	0.065	4.47454e-234	7	HIST1H2AG
LRR1	9.08424e-238	0.436095	0.451	0.14	1.8262e-233	7	LRR1
HMGN1	4.43569e-235	0.436942	1	0.994	8.91706e-231	7	HMGN1
PFN1	1.41707e-234	0.49651	0.995	0.981	2.84874e-230	7	PFN1
CACYBP	1.00216e-230	0.537946	0.783	0.521	2.01465e-226	7	CACYBP
NEMP1	1.25298e-230	0.327249	0.288	0.051	2.51887e-226	7	NEMP1
ANAPC11	2.93459e-230	0.508773	0.963	0.864	5.8994e-226	7	ANAPC11
TEDC2	3.60132e-229	0.34913	0.321	0.067	7.23973e-225	7	TEDC2
HSPB111	8.88246e-229	0.54213	0.701	0.395	1.78564e-224	7	HSPB11
ZNF93	1.19411e-227	0.320614	0.269	0.044	2.40052e-223	7	ZNF93
LRRCC1	1.93412e-227	0.426689	0.404	0.114	3.88816e-223	7	LRRCC1
KDELC2	3.53028e-227	0.473983	0.479	0.167	7.09692e-223	7	KDELC2
TMPO-AS1	2.4306e-226	0.293926	0.239	0.032	4.88623e-222	7	TMPO-AS1
POLA1	5.36334e-226	0.383089	0.35	0.084	1.07819e-221	7	POLA1
HMGXB4	3.67934e-225	0.51456	0.678	0.358	7.39658e-221	7	HMGXB4
SAP30	7.08851e-223	0.518212	0.625	0.295	1.425e-218	7	SAP30
CBX3	2.59497e-222	0.490853	0.971	0.853	5.21667e-218	7	CBX3
FANCL	3.53612e-222	0.484596	0.57	0.253	7.10866e-218	7	FANCL
CENPL	1.01809e-221	0.273954	0.216	0.025	2.04667e-217	7	CENPL
CENPC	1.33733e-220	0.540956	0.648	0.342	2.68843e-216	7	CENPC
RFC11	8.20599e-220	0.53263	0.869	0.647	1.64965e-215	7	RFC1
XPO1	1.08953e-219	0.513882	0.92	0.752	2.19028e-215	7	XPO1
HADH	2.15529e-219	0.486768	0.627	0.306	4.33278e-215	7	HADH
MYBL1	1.97125e-217	0.250186	0.186	0.016	3.96281e-213	7	MYBL1
SAC3D1	3.83963e-217	0.504696	0.602	0.299	7.71882e-213	7	SAC3D1
GINS3	1.11424e-211	0.286392	0.227	0.032	2.23995e-207	7	GINS3
CEP295	4.2277e-211	0.480593	0.552	0.241	8.49895e-207	7	CEP295
NFYB	1.11647e-210	0.50977	0.718	0.392	2.24443e-206	7	NFYB
GJC1	2.33102e-210	0.373471	0.355	0.093	4.68604e-206	7	GJC1
LSM2	8.88824e-210	0.493161	0.895	0.701	1.7868e-205	7	LSM2
HNRNPDL	3.0714e-209	0.468522	0.994	0.96	6.17443e-205	7	HNRNPDL
PRTFDC1	3.48247e-209	0.44223	0.498	0.189	7.00081e-205	7	PRTFDC1
CNTLN1	1.71865e-208	0.514394	0.632	0.31	3.455e-204	7	CNTLN
DCK	1.86761e-208	0.392428	0.392	0.118	3.75446e-204	7	DCK
H1FX	3.38784e-205	0.559012	0.98	0.926	6.81057e-201	7	H1FX
LSM6	3.5995e-205	0.480828	0.664	0.352	7.23607e-201	7	LSM6
SHMT1	2.47461e-203	0.330072	0.318	0.074	4.97471e-199	7	SHMT1
BAZ1A1	1.86359e-202	0.528926	0.551	0.237	3.74638e-198	7	BAZ1A
SCLT1	2.05283e-202	0.426589	0.405	0.136	4.1268e-198	7	SCLT1
DHFR	4.41329e-202	0.28917	0.237	0.037	8.87204e-198	7	DHFR
NAP1L11	1.1899e-201	0.4243	1	0.989	2.39205e-197	7	NAP1L1
NUDT21	3.98283e-200	0.483267	0.719	0.408	8.00668e-196	7	NUDT21
SNRPA	4.22718e-200	0.48124	0.692	0.376	8.49789e-196	7	SNRPA
HNRNPH3	3.37353e-199	0.471133	0.963	0.861	6.7818e-195	7	HNRNPH3
FAM161A	7.93924e-199	0.4571	0.57	0.256	1.59603e-194	7	FAM161A
GGCT	7.50979e-198	0.482857	0.627	0.315	1.50969e-193	7	GGCT
ECI1	6.33825e-197	0.533432	0.703	0.413	1.27418e-192	7	ECI1
2022-09-10	6.88591e-197	0.488799	0.672	0.357	1.38427e-192	7	2022-09-10
NUP205	4.93157e-195	0.367786	0.405	0.129	9.91393e-191	7	NUP205
CHTF18	4.19397e-194	0.274963	0.239	0.04	8.43113e-190	7	CHTF18
MNS1	1.0009e-193	0.371758	0.312	0.076	2.01211e-189	7	MNS1
UBA2	2.51342e-193	0.481559	0.879	0.691	5.05273e-189	7	UBA2
C9orf40	4.39129e-193	0.384637	0.385	0.124	8.8278e-189	7	C9orf40
GAPDH	9.70422e-193	0.407243	1	1	1.95084e-188	7	GAPDH
COMMD4	2.39556e-192	0.453862	0.585	0.289	4.81579e-188	7	COMMD4
TMSB102	6.2672e-192	0.437253	1	0.996	1.2599e-187	7	TMSB10
GXYLT11	1.01272e-191	0.510364	0.686	0.393	2.03586e-187	7	GXYLT1
RAD54B	1.30367e-191	0.27816	0.25	0.045	2.62077e-187	7	RAD54B
MYH102	1.69668e-191	0.525101	0.954	0.803	3.41083e-187	7	MYH10
DCP2	3.85992e-191	0.490257	0.747	0.467	7.75959e-187	7	DCP2
HPF1	7.60089e-190	0.4679	0.854	0.648	1.52801e-185	7	HPF1
SMCHD1	2.2982e-189	0.488177	0.859	0.666	4.62007e-185	7	SMCHD1
PRIM2	1.51902e-188	0.340515	0.345	0.096	3.05369e-184	7	PRIM2
PHF19	2.27163e-188	0.316297	0.266	0.055	4.56666e-184	7	PHF19
CASP8AP2	2.33153e-188	0.371077	0.369	0.114	4.68707e-184	7	CASP8AP2
EEF1B22	6.70565e-188	0.404659	1	0.997	1.34804e-183	7	EEF1B2
NCAPH2	1.44083e-187	0.318331	0.317	0.08	2.8965e-183	7	NCAPH2
PPIH	1.55001e-187	0.453439	0.647	0.349	3.11598e-183	7	PPIH
HIST1H4H	1.76601e-187	0.357202	0.238	0.046	3.55022e-183	7	HIST1H4H
ZNF100	5.45439e-186	0.373019	0.401	0.131	1.0965e-181	7	ZNF100
ATP2B12	6.07148e-185	0.645836	0.862	0.614	1.22055e-180	7	ATP2B1
ZNF724	1.61056e-184	0.260881	0.214	0.033	3.23772e-180	7	ZNF724
TFDP1	1.66486e-184	0.42079	0.55	0.249	3.34687e-180	7	TFDP1
EPB41	2.30582e-184	0.445531	0.578	0.268	4.63539e-180	7	EPB41
NDC1	2.43352e-183	0.293806	0.267	0.056	4.89211e-179	7	NDC1
ACYP1	9.54002e-183	0.408491	0.457	0.18	1.91783e-178	7	ACYP1
HMGN5	6.91321e-182	0.440287	0.471	0.187	1.38976e-177	7	HMGN5
RAD51C	2.78455e-180	0.387593	0.439	0.168	5.59779e-176	7	RAD51C
GPSM2	1.18502e-178	0.292182	0.241	0.047	2.38224e-174	7	GPSM2
U2SURP	1.39524e-178	0.453286	0.939	0.812	2.80486e-174	7	U2SURP
TRA2B	3.08817e-178	0.482454	0.821	0.598	6.20814e-174	7	TRA2B
QSER1	4.40847e-178	0.434047	0.572	0.274	8.86235e-174	7	QSER1
RFC5	7.46483e-177	0.294531	0.262	0.057	1.50066e-172	7	RFC5
NUP155	9.34546e-177	0.374254	0.425	0.155	1.87872e-172	7	NUP155
DPF1	2.85813e-176	0.29819	0.27	0.06	5.7457e-172	7	DPF1
CCDC167	3.15061e-176	0.468128	0.742	0.484	6.33367e-172	7	CCDC167
TLNRD1	1.59044e-175	0.387179	0.43	0.16	3.19726e-171	7	TLNRD1
PHTF2	3.42073e-174	0.425608	0.497	0.219	6.87669e-170	7	PHTF2
GNG51	1.75235e-172	0.398905	0.997	0.976	3.52274e-168	7	GNG5
CEP70	1.81793e-172	0.422952	0.434	0.191	3.65458e-168	7	CEP70
BANF1	4.91084e-172	0.454117	0.889	0.738	9.87226e-168	7	BANF1
CDC25B	1.01292e-171	0.316723	0.254	0.056	2.03626e-167	7	CDC25B
SUZ12	3.32803e-171	0.463214	0.803	0.581	6.69035e-167	7	SUZ12
HIRIP3	8.03644e-171	0.322156	0.313	0.086	1.61557e-166	7	HIRIP3
PHF6	4.47786e-170	0.456968	0.86	0.656	9.00184e-166	7	PHF6
NAE1	8.2264e-169	0.463906	0.807	0.584	1.65375e-164	7	NAE1
NRM	1.36798e-168	0.349476	0.366	0.121	2.75005e-164	7	NRM
NCL	1.37687e-168	0.356726	1	1	2.76793e-164	7	NCL
TPM41	3.41218e-168	0.527882	0.943	0.769	6.8595e-164	7	TPM4
CCDC138	1.41196e-167	0.365425	0.406	0.148	2.83847e-163	7	CCDC138
PCNT	4.47726e-167	0.414251	0.46	0.193	9.00063e-163	7	PCNT
RPP30	5.09972e-167	0.391173	0.527	0.244	1.0252e-162	7	RPP30
DCTPP1	1.2654e-166	0.470402	0.602	0.337	2.54384e-162	7	DCTPP1
HNRNPH13	2.05146e-166	0.545373	0.927	0.758	4.12405e-162	7	HNRNPH1
CCDC88A	9.89518e-166	0.488707	0.775	0.542	1.98923e-161	7	CCDC88A
MTHFD1	2.15879e-165	0.366791	0.406	0.152	4.33981e-161	7	MTHFD1
POLE3	9.20633e-165	0.435124	0.607	0.325	1.85075e-160	7	POLE3
RNF219	2.22329e-164	0.430705	0.607	0.322	4.46947e-160	7	RNF219
SEPHS1	1.08145e-163	0.431194	0.65	0.363	2.17403e-159	7	SEPHS1
RFWD3	1.7642e-163	0.274801	0.248	0.054	3.54657e-159	7	RFWD3
CYCS	2.3583e-163	0.443099	0.915	0.781	4.7409e-159	7	CYCS
SMC6	3.3842e-163	0.441768	0.683	0.396	6.80325e-159	7	SMC6
DPYSL2	3.40944e-163	0.317491	0.34	0.105	6.85399e-159	7	DPYSL2
SRP9	1.30318e-162	0.392601	0.992	0.966	2.61978e-158	7	SRP9
CDCA7L	3.38047e-162	0.366245	0.393	0.14	6.79577e-158	7	CDCA7L
YEATS4	4.93385e-162	0.425127	0.603	0.318	9.91852e-158	7	YEATS4
CTPS1	5.59345e-162	0.401601	0.488	0.218	1.12445e-157	7	CTPS1
SRSF10	6.98074e-162	0.430069	0.84	0.617	1.40334e-157	7	SRSF10
RBM8A	9.26558e-162	0.442149	0.889	0.733	1.86266e-157	7	RBM8A
TCERG1	1.45519e-161	0.42081	0.63	0.336	2.92537e-157	7	TCERG1
NOP58	4.19804e-160	0.444466	0.698	0.422	8.43931e-156	7	NOP58
SRPK1	2.63124e-159	0.433728	0.741	0.468	5.28958e-155	7	SRPK1
CEP57	1.2279e-158	0.438414	0.696	0.421	2.46844e-154	7	CEP57
GPN3	6.55238e-158	0.422863	0.628	0.353	1.31722e-153	7	GPN3
FANCM	1.13455e-157	0.322311	0.326	0.101	2.28079e-153	7	FANCM
SUV39H2	1.59806e-157	0.311065	0.316	0.095	3.21257e-153	7	SUV39H2
MPHOSPH9	2.74823e-157	0.316942	0.346	0.111	5.52477e-153	7	MPHOSPH9
SPIN4	4.28427e-157	0.314424	0.31	0.089	8.61267e-153	7	SPIN4
SNRNP40	5.29724e-157	0.430003	0.73	0.481	1.0649e-152	7	SNRNP40
FABP51	8.43606e-157	0.472406	0.868	0.628	1.6959e-152	7	FABP5
RNASEH2B	2.29466e-155	0.402197	0.509	0.238	4.61295e-151	7	RNASEH2B
CEP192	2.88185e-155	0.40878	0.562	0.282	5.79339e-151	7	CEP192
PLEKHO1	3.91665e-155	0.43164	0.691	0.403	7.87365e-151	7	PLEKHO1
LIN9	1.39757e-154	0.313312	0.329	0.103	2.80954e-150	7	LIN9
CTDSPL2	1.2763e-153	0.41836	0.636	0.362	2.56575e-149	7	CTDSPL2
RABL6	2.9772e-153	0.439026	0.72	0.466	5.98506e-149	7	RABL6
CTCF	4.11428e-152	0.399519	0.553	0.281	8.27094e-148	7	CTCF
FADS11	7.1823e-152	0.446743	0.682	0.393	1.44386e-147	7	FADS1
MTHFD2	1.61223e-151	0.318832	0.355	0.12	3.24107e-147	7	MTHFD2
H2AFY2	1.99097e-150	0.448689	0.774	0.516	4.00246e-146	7	H2AFY2
RCC2	3.28563e-150	0.406507	0.581	0.302	6.6051e-146	7	RCC2
G3BP11	2.5593e-149	0.431931	0.935	0.8	5.14496e-145	7	G3BP1
HNRNPA0	5.09904e-149	0.380661	0.985	0.942	1.02506e-144	7	HNRNPA0
CCP110	6.09646e-149	0.277525	0.271	0.071	1.22557e-144	7	CCP110
XRCC6	1.27025e-148	0.404543	0.935	0.815	2.55358e-144	7	XRCC6
HINT1	3.9536e-148	0.313848	1	0.999	7.94793e-144	7	HINT1
TTL	6.38404e-148	0.341455	0.387	0.144	1.28338e-143	7	TTL
MCMBP	2.13834e-147	0.336996	0.392	0.151	4.2987e-143	7	MCMBP
ZNF738	2.49305e-147	0.414838	0.605	0.328	5.01177e-143	7	ZNF738
EFCAB11	4.57708e-147	0.294488	0.292	0.087	9.20131e-143	7	EFCAB11
PPM1G	5.60197e-147	0.409409	0.906	0.76	1.12616e-142	7	PPM1G
MLH1	8.39112e-147	0.352852	0.446	0.191	1.68687e-142	7	MLH1
IPO9	2.04005e-145	0.40358	0.628	0.356	4.1011e-141	7	IPO9
SRRM1	2.48101e-145	0.40861	0.929	0.83	4.98757e-141	7	SRRM1
NUDT15	1.00518e-144	0.330366	0.406	0.16	2.02072e-140	7	NUDT15
LDHA1	1.64901e-144	0.659997	0.88	0.694	3.315e-140	7	LDHA
CCT5	1.48917e-143	0.402792	0.968	0.896	2.99368e-139	7	CCT5
HMGA22	2.44871e-143	0.534421	0.895	0.692	4.92264e-139	7	HMGA2
TMEM106C2	4.39479e-143	0.404399	0.573	0.292	8.83485e-139	7	TMEM106C
CRISPLD1	7.32823e-143	0.366624	0.445	0.191	1.47319e-138	7	CRISPLD1
HDAC2	9.71663e-143	0.423861	0.898	0.74	1.95333e-138	7	HDAC2
NEDD1	2.24117e-142	0.374609	0.515	0.249	4.50542e-138	7	NEDD1
CAPG1	5.42543e-142	0.315435	0.334	0.112	1.09067e-137	7	CAPG
RCC1	6.93243e-142	0.299184	0.331	0.11	1.39363e-137	7	RCC1
RNF168	1.32386e-140	0.362132	0.48	0.221	2.66135e-136	7	RNF168
KHDRBS1	6.29195e-140	0.420474	0.893	0.739	1.26487e-135	7	KHDRBS1
PARP2	7.5526e-139	0.351327	0.447	0.2	1.5183e-134	7	PARP2
CCNE1	1.38618e-138	0.400447	0.39	0.171	2.78663e-134	7	CCNE1
ENY2	8.22724e-138	0.39961	0.945	0.856	1.65392e-133	7	ENY2
TPR	1.06533e-137	0.375514	0.981	0.933	2.14163e-133	7	TPR
ZNF107	1.47979e-137	0.328632	0.401	0.16	2.97482e-133	7	ZNF107
ACOT7	2.0817e-137	0.25493	0.226	0.052	4.18484e-133	7	ACOT7
COPS3	2.63675e-137	0.397488	0.656	0.398	5.30065e-133	7	COPS3
KIAA0586	3.60739e-137	0.338257	0.391	0.158	7.25194e-133	7	KIAA0586
SESTD1	5.51854e-137	0.377412	0.588	0.312	1.10939e-132	7	SESTD1
DERA	8.06734e-136	0.34865	0.502	0.24	1.62178e-131	7	DERA
EIF4EBP11	9.42371e-136	0.451996	0.779	0.542	1.89445e-131	7	EIF4EBP1
NES1	1.79506e-135	0.400968	0.613	0.335	3.60861e-131	7	NES
KMT5A	2.40961e-135	0.325067	0.375	0.146	4.84405e-131	7	KMT5A
COL4A21	2.71833e-135	0.3281	0.621	0.346	5.46465e-131	7	COL4A2
RHEB	2.75691e-135	0.399114	0.779	0.563	5.54221e-131	7	RHEB
PDIA6	8.27516e-135	0.365113	0.997	0.968	1.66356e-130	7	PDIA6
HLA-DPB1	1.07277e-134	0.267331	0.286	0.086	2.15659e-130	7	HLA-DPB1
MSH6	5.07723e-134	0.448942	0.63	0.414	1.02068e-129	7	MSH6
FKBP3	1.06916e-133	0.37981	0.949	0.877	2.14933e-129	7	FKBP3
UBE2I	1.17273e-133	0.366564	0.967	0.892	2.35753e-129	7	UBE2I
EMC91	3.14129e-133	0.408177	0.508	0.266	6.31494e-129	7	EMC9
NUDC	3.70512e-133	0.39094	0.929	0.814	7.44841e-129	7	NUDC
PSMB2	4.8144e-132	0.379602	0.924	0.796	9.67839e-128	7	PSMB2
BCL2L12	6.35658e-132	0.333034	0.431	0.192	1.27786e-127	7	BCL2L12
SRRT	1.02414e-131	0.400706	0.613	0.36	2.05882e-127	7	SRRT
CMSS1	1.0517e-131	0.396802	0.611	0.351	2.11423e-127	7	CMSS1
PCBP1	1.88263e-131	0.389792	0.956	0.86	3.78466e-127	7	PCBP1
NUP35	2.55169e-131	0.288835	0.322	0.113	5.12966e-127	7	NUP35
PTX31	5.08718e-131	0.357202	0.387	0.154	1.02268e-126	7	PTX3
SAMD1	9.72041e-131	0.364418	0.501	0.248	1.95409e-126	7	SAMD1
GSTCD	1.00477e-130	0.29773	0.337	0.121	2.01988e-126	7	GSTCD
PAFAH1B31	1.3221e-130	0.399652	0.916	0.784	2.65781e-126	7	PAFAH1B3
CRNDE	4.9544e-130	0.275118	0.249	0.069	9.95983e-126	7	CRNDE
TMEM160	1.22394e-129	0.403203	0.789	0.586	2.46049e-125	7	TMEM160
NUP50	2.68243e-129	0.360455	0.482	0.236	5.39249e-125	7	NUP50
UBR7	1.1257e-128	0.261848	0.266	0.079	2.26299e-124	7	UBR7
NUP153	2.55868e-128	0.362368	0.507	0.26	5.14371e-124	7	NUP153
TMEM107	3.72842e-128	0.337176	0.434	0.196	7.49524e-124	7	TMEM107
RNASEH2C	6.45668e-128	0.384859	0.899	0.742	1.29799e-123	7	RNASEH2C
AP1S21	1.1078e-126	0.384442	0.546	0.285	2.22701e-122	7	AP1S2
KPNB1	1.15555e-126	0.392755	0.727	0.506	2.323e-122	7	KPNB1
CEP57L1	1.21958e-126	0.320372	0.41	0.177	2.45171e-122	7	CEP57L1
PPAT	3.3755e-126	0.350549	0.441	0.207	6.78577e-122	7	PPAT
TUBG1	8.69025e-126	0.362924	0.543	0.291	1.747e-121	7	TUBG1
CNN22	1.36881e-125	0.381621	0.673	0.404	2.75173e-121	7	CNN2
MAD2L2	5.73018e-125	0.380136	0.578	0.326	1.15194e-120	7	MAD2L2
SUN2	2.61488e-124	0.250706	0.21	0.051	5.2567e-120	7	SUN2
PSMG1	2.66194e-124	0.392495	0.616	0.388	5.35129e-120	7	PSMG1
TCP1	7.14934e-124	0.377389	0.897	0.759	1.43723e-119	7	TCP1
MDC1	9.35182e-124	0.271635	0.298	0.1	1.88e-119	7	MDC1
PSMA3	1.45407e-123	0.365968	0.923	0.793	2.92311e-119	7	PSMA3
MMD	8.24409e-123	0.282555	0.325	0.117	1.65731e-118	7	MMD
NFATC2IP	8.66961e-123	0.316961	0.427	0.19	1.74285e-118	7	NFATC2IP
RNF26	3.24842e-122	0.289516	0.32	0.117	6.5303e-118	7	RNF26
N4BP2	8.56492e-122	0.406449	0.754	0.52	1.72181e-117	7	N4BP2
PKP4	1.17525e-121	0.273312	0.296	0.1	2.36261e-117	7	PKP4
SPATA5	1.28071e-121	0.262952	0.293	0.098	2.57461e-117	7	SPATA5
PRPF4	3.51975e-121	0.333493	0.486	0.241	7.07574e-117	7	PRPF4
NUP54	4.60618e-121	0.332193	0.486	0.244	9.25981e-117	7	NUP54
PDS5A	6.43524e-121	0.350891	0.588	0.333	1.29368e-116	7	PDS5A
SNRPD3	1.1767e-120	0.371311	0.861	0.704	2.36553e-116	7	SNRPD3
ARL4C	1.8475e-120	0.330208	0.319	0.116	3.71403e-116	7	ARL4C
FAM111A1	2.0464e-120	0.31776	0.24	0.077	4.11388e-116	7	FAM111A
DAZAP1	4.17408e-120	0.344925	0.508	0.261	8.39115e-116	7	DAZAP1
ZMYM1	7.71593e-120	0.359465	0.5	0.263	1.55113e-115	7	ZMYM1
SPATA33	1.21562e-119	0.281244	0.326	0.122	2.44375e-115	7	SPATA33
NXT1	4.17996e-119	0.360139	0.561	0.315	8.40297e-115	7	NXT1
HP1BP31	4.29621e-119	0.433398	0.924	0.864	8.63668e-115	7	HP1BP3
CHD1	4.84233e-119	0.399121	0.751	0.549	9.73454e-115	7	CHD1
CEP44	6.30437e-119	0.301822	0.357	0.144	1.26737e-114	7	CEP44
PPP2R3B	1.62649e-118	0.280079	0.344	0.133	3.26972e-114	7	PPP2R3B
CDKN1B	1.68625e-118	0.325754	0.353	0.143	3.38987e-114	7	CDKN1B
NET1	3.36414e-118	0.321294	0.418	0.187	6.76293e-114	7	NET1
FAM107B	4.42359e-118	0.306177	0.445	0.207	8.89274e-114	7	FAM107B
SF3A3	6.02175e-118	0.365446	0.737	0.507	1.21055e-113	7	SF3A3
NUP160	5.34726e-117	0.302584	0.406	0.18	1.07496e-112	7	NUP160
ROCK2	6.13293e-117	0.372031	0.651	0.401	1.2329e-112	7	ROCK2
PDIA41	6.83659e-117	0.398409	0.729	0.503	1.37436e-112	7	PDIA4
MAGOH	1.03162e-116	0.36204	0.866	0.719	2.07387e-112	7	MAGOH
XRCC4	1.88584e-116	0.303283	0.376	0.158	3.79111e-112	7	XRCC4
DAXX	2.39661e-116	0.25966	0.306	0.109	4.81791e-112	7	DAXX
TIPIN	2.58554e-116	0.298312	0.348	0.14	5.19771e-112	7	TIPIN
AHCTF1	1.04678e-115	0.343056	0.555	0.306	2.10435e-111	7	AHCTF1
PPIL1	1.19009e-115	0.358302	0.625	0.38	2.39243e-111	7	PPIL1
VDAC3	1.42235e-115	0.370953	0.859	0.716	2.85935e-111	7	VDAC3
CCDC14	2.66184e-115	0.272643	0.311	0.114	5.35109e-111	7	CCDC14
RAD1	1.02225e-114	0.324479	0.456	0.227	2.05504e-110	7	RAD1
C4orf46	3.27558e-114	0.25793	0.275	0.092	6.58489e-110	7	C4orf46
PLCE11	1.56852e-113	0.294815	0.35	0.14	3.1532e-109	7	PLCE1
ZNF680	2.66431e-113	0.287926	0.378	0.16	5.35605e-109	7	ZNF680
CEP97	9.02928e-113	0.339843	0.443	0.221	1.81516e-108	7	CEP97
SLC38A11	1.35637e-112	0.345513	0.438	0.207	2.72672e-108	7	SLC38A1
YWHAQ	4.84268e-112	0.323168	0.984	0.938	9.73525e-108	7	YWHAQ
UCHL5	1.52896e-111	0.337866	0.55	0.311	3.07367e-107	7	UCHL5
MEX3D	1.70833e-111	0.3244	0.518	0.276	3.43425e-107	7	MEX3D
WDR54	2.16007e-111	0.319261	0.441	0.214	4.34238e-107	7	WDR54
TUBB2B1	4.4696e-111	0.42617	0.523	0.278	8.98524e-107	7	TUBB2B
PPIG	5.38396e-111	0.34693	0.933	0.818	1.08234e-106	7	PPIG
HDGF	8.69329e-111	0.381365	0.807	0.636	1.74761e-106	7	HDGF
BCL7A	1.4985e-110	0.312263	0.39	0.172	3.01244e-106	7	BCL7A
C1orf174	2.53644e-110	0.297147	0.417	0.194	5.099e-106	7	C1orf174
BRIX1	3.02218e-110	0.3565	0.628	0.395	6.07549e-106	7	BRIX1
NUDT5	3.09478e-110	0.353864	0.77	0.572	6.22143e-106	7	NUDT5
CIB2	1.02405e-109	0.287434	0.382	0.167	2.05865e-105	7	CIB2
CDC5L	1.41304e-109	0.362716	0.855	0.698	2.84064e-105	7	CDC5L
ENO11	1.49593e-109	0.536986	0.968	0.929	3.00727e-105	7	ENO1
DYNLL11	1.77058e-109	0.306608	1	0.999	3.55939e-105	7	DYNLL1
DKC1	1.91628e-109	0.342013	0.589	0.344	3.8523e-105	7	DKC1
HTATSF1	1.24797e-108	0.364486	0.857	0.716	2.50879e-104	7	HTATSF1
HNRNPUL1	1.38319e-108	0.354552	0.672	0.436	2.78062e-104	7	HNRNPUL1
EWSR1	3.26527e-108	0.348278	0.626	0.387	6.56416e-104	7	EWSR1
PTBP1	3.99864e-108	0.356362	0.691	0.462	8.03846e-104	7	PTBP1
TIMM10	4.96234e-108	0.350468	0.661	0.428	9.97578e-104	7	TIMM10
ODF2	7.13199e-108	0.288217	0.353	0.15	1.43374e-103	7	ODF2
CBFB	1.25833e-107	0.290902	0.393	0.177	2.52963e-103	7	CBFB
C3orf14	4.34934e-107	0.299209	0.414	0.193	8.74347e-103	7	C3orf14
YPEL1	1.38448e-106	0.267377	0.297	0.11	2.78322e-102	7	YPEL1
POLR3K	2.65241e-106	0.334893	0.514	0.284	5.33214e-102	7	POLR3K
CHRAC1	3.36892e-106	0.329988	0.602	0.359	6.77255e-102	7	CHRAC1
SENP1	5.27308e-106	0.295261	0.396	0.182	1.06005e-101	7	SENP1
PTN2	5.345e-106	0.641467	0.704	0.463	1.07451e-101	7	PTN
DGCR8	6.23737e-106	0.30205	0.437	0.214	1.2539e-101	7	DGCR8
FBLN11	7.63865e-106	0.302234	0.611	0.364	1.5356e-101	7	FBLN1
ORC3	1.05223e-105	0.336142	0.552	0.317	2.11529e-101	7	ORC3
PCBP22	1.13519e-105	0.318068	0.99	0.962	2.28207e-101	7	PCBP2
PPIA	1.58659e-105	0.356587	0.805	0.623	3.18952e-101	7	PPIA
SP31	3.47596e-105	0.339144	0.607	0.367	6.98773e-101	7	SP3
HSPH1	3.7975e-105	0.397097	0.702	0.5	7.63412e-101	7	HSPH1
PDE7A	5.3969e-105	0.257072	0.305	0.116	1.08494e-100	7	PDE7A
USP37	1.72625e-104	0.302702	0.404	0.191	3.47029e-100	7	USP37
IKBIP	2.50967e-104	0.348797	0.491	0.265	5.0452e-100	7	IKBIP
PBX31	2.64582e-104	0.362227	0.628	0.383	5.3189e-100	7	PBX3
GUCY1B1	3.26239e-104	0.302802	0.343	0.142	6.55838e-100	7	GUCY1B1
GABPB1	4.33297e-104	0.280049	0.328	0.133	8.71057e-100	7	GABPB1
CLIC41	7.0634e-104	0.298556	0.444	0.219	1.41995e-99	7	CLIC4
ILF3	7.86609e-104	0.353244	0.873	0.738	1.58132e-99	7	ILF3
EED	2.77024e-103	0.288236	0.377	0.172	5.56902e-99	7	EED
PIN4	2.92542e-103	0.34154	0.687	0.46	5.88098e-99	7	PIN4
HDGFL31	3.19842e-103	0.330089	0.595	0.356	6.42978e-99	7	HDGFL3
LUC7L2	3.81384e-103	0.31877	0.555	0.321	7.66696e-99	7	LUC7L2
SNRNP48	4.42457e-103	0.285615	0.393	0.181	8.89472e-99	7	SNRNP48
FUBP1	6.53606e-103	0.363851	0.792	0.607	1.31394e-98	7	FUBP1
PA2G4	9.72409e-103	0.340272	0.564	0.338	1.95483e-98	7	PA2G4
POLD2	1.20388e-102	0.344111	0.647	0.418	2.42016e-98	7	POLD2
HNRNPA12	1.70813e-102	0.294873	0.999	0.969	3.43386e-98	7	HNRNPA1
IPO5	4.61658e-102	0.364498	0.775	0.595	9.28071e-98	7	IPO5
PTMS1	5.24086e-102	0.399747	0.979	0.916	1.05357e-97	7	PTMS
CHD7	2.07992e-101	0.284182	0.322	0.13	4.18126e-97	7	CHD7
NID11	5.64794e-101	0.269803	0.345	0.151	1.13541e-96	7	NID1
RECQL	8.33434e-101	0.318527	0.458	0.241	1.67545e-96	7	RECQL
DHX9	9.66174e-101	0.338226	0.922	0.808	1.9423e-96	7	DHX9
SUMO3	9.28642e-100	0.337308	0.755	0.553	1.86685e-95	7	SUMO3
NAA50	9.93613e-100	0.341512	0.611	0.386	1.99746e-95	7	NAA50
CEP162	2.2516e-99	0.340623	0.514	0.287	4.5264e-95	7	CEP162
ALDH7A1	2.41691e-99	0.325477	0.547	0.319	4.85871e-95	7	ALDH7A1
NOP56	2.67606e-99	0.362639	0.792	0.623	5.37969e-95	7	NOP56
SUGP2	2.84511e-99	0.297569	0.491	0.264	5.71953e-95	7	SUGP2
AGPAT5	3.25935e-99	0.291635	0.417	0.204	6.55227e-95	7	AGPAT5
DBI2	8.42558e-99	0.368271	0.894	0.753	1.69379e-94	7	DBI
KNOP1	2.08282e-98	0.346925	0.615	0.388	4.1871e-94	7	KNOP1
UFD1	2.40542e-98	0.33342	0.641	0.416	4.83562e-94	7	UFD1
MDH1	3.83832e-98	0.333985	0.919	0.813	7.71617e-94	7	MDH1
ACTN11	4.49046e-98	0.341773	0.416	0.203	9.02718e-94	7	ACTN1
MFSD14B	1.61522e-97	0.269944	0.369	0.169	3.24707e-93	7	MFSD14B
ZNF43	2.00319e-97	0.328664	0.54	0.314	4.02702e-93	7	ZNF43
MIS12	2.80494e-97	0.277274	0.384	0.18	5.63877e-93	7	MIS12
IVNS1ABP	5.86947e-97	0.32987	0.557	0.33	1.17994e-92	7	IVNS1ABP
DAAM1	6.61336e-97	0.365976	0.662	0.431	1.32948e-92	7	DAAM1
CPSF3	7.09863e-97	0.303468	0.512	0.287	1.42704e-92	7	CPSF3
UBALD2	1.36632e-96	0.318921	0.362	0.196	2.74671e-92	7	UBALD2
ID31	1.80759e-96	0.360709	0.972	0.875	3.63379e-92	7	ID3
RAB8A1	3.13586e-96	0.335541	0.713	0.515	6.30401e-92	7	RAB8A
NSD3	1.15721e-95	0.329622	0.901	0.796	2.32633e-91	7	NSD3
CSRP23	3.14445e-95	0.309334	0.886	0.699	6.32129e-91	7	CSRP2
ABRACL1	7.33806e-95	0.326803	0.526	0.299	1.47517e-90	7	ABRACL
PELI1	1.76406e-94	0.264009	0.32	0.134	3.54628e-90	7	PELI1
TCTEX1D2	1.85714e-94	0.292395	0.474	0.255	3.7334e-90	7	TCTEX1D2
TRIM28	2.66961e-94	0.325329	0.87	0.722	5.36671e-90	7	TRIM28
INIP	1.66627e-92	0.284425	0.435	0.225	3.34971e-88	7	INIP
SMC5	2.35903e-92	0.339108	0.675	0.462	4.74235e-88	7	SMC5
MCUR1	2.69332e-92	0.312895	0.528	0.31	5.41438e-88	7	MCUR1
PRPF40A	8.39161e-92	0.309871	0.956	0.884	1.68697e-87	7	PRPF40A
KIF5B	9.7788e-92	0.344032	0.968	0.937	1.96583e-87	7	KIF5B
ACAT21	1.36161e-91	0.294629	0.688	0.458	2.73725e-87	7	ACAT2
COX8A	1.78491e-91	0.331319	0.613	0.401	3.5882e-87	7	COX8A
AKR1B1	2.11375e-91	0.313467	0.617	0.393	4.24927e-87	7	AKR1B1
UPF3B	2.07557e-90	0.299209	0.523	0.304	4.17251e-86	7	UPF3B
NME1	2.22054e-90	0.336365	0.589	0.37	4.46395e-86	7	NME1
PSAT1	2.242e-90	0.256739	0.405	0.202	4.50709e-86	7	PSAT1
ARMC1	5.27956e-90	0.323616	0.654	0.44	1.06135e-85	7	ARMC1
HACD32	9.45669e-90	0.31397	0.97	0.897	1.90108e-85	7	HACD3
SEMA3A1	1.61908e-89	0.306198	0.34	0.152	3.25484e-85	7	SEMA3A
MED30	1.6432e-89	0.303561	0.551	0.332	3.30332e-85	7	MED30
CTNNBIP1	2.93118e-89	0.305812	0.569	0.349	5.89255e-85	7	CTNNBIP1
MIF	3.09722e-89	0.393365	0.903	0.817	6.22635e-85	7	MIF
USP28	3.31121e-89	0.270067	0.41	0.206	6.65653e-85	7	USP28
IGDCC32	4.31744e-89	0.489938	0.772	0.625	8.67934e-85	7	IGDCC3
CDK41	5.06602e-89	0.318278	0.946	0.88	1.01842e-84	7	CDK4
CDC27	5.33589e-89	0.316264	0.569	0.356	1.07267e-84	7	CDC27
LYAR	5.52879e-89	0.300549	0.467	0.263	1.11145e-84	7	LYAR
PNN	8.84995e-89	0.307881	0.957	0.886	1.7791e-84	7	PNN
SMARCA4	9.07403e-89	0.309651	0.659	0.439	1.82415e-84	7	SMARCA4
PAXX	9.10162e-89	0.33532	0.656	0.46	1.8297e-84	7	PAXX
FBL1	1.81181e-88	0.326186	0.789	0.609	3.64228e-84	7	FBL
RNPS1	1.96537e-88	0.322418	0.813	0.65	3.95099e-84	7	RNPS1
RNF138	2.8279e-88	0.251041	0.322	0.142	5.68493e-84	7	RNF138
IMMP1L	2.96165e-88	0.291247	0.498	0.286	5.9538e-84	7	IMMP1L
BRD8	3.36861e-88	0.354459	0.626	0.429	6.77191e-84	7	BRD8
HSP90B11	8.53294e-88	0.374057	0.992	0.982	1.71538e-83	7	HSP90B1
CNOT9	1.08424e-87	0.263754	0.398	0.199	2.17964e-83	7	CNOT9
KCNQ21	1.1531e-87	0.305607	0.425	0.22	2.31807e-83	7	KCNQ2
NPAT	1.62546e-87	0.262829	0.355	0.167	3.26766e-83	7	NPAT
RANGAP11	2.25823e-87	0.302432	0.39	0.198	4.53972e-83	7	RANGAP1
ZNF92	2.55939e-87	0.284279	0.503	0.287	5.14514e-83	7	ZNF92
TCEAL71	3.66088e-87	0.362634	0.564	0.35	7.35948e-83	7	TCEAL7
LDHB	3.79716e-87	0.271747	1	0.998	7.63343e-83	7	LDHB
UHRF2	5.78443e-87	0.262283	0.391	0.194	1.16284e-82	7	UHRF2
EIF1AX	7.7515e-87	0.321786	0.817	0.661	1.55828e-82	7	EIF1AX
ICMT	9.34861e-87	0.268876	0.365	0.179	1.87935e-82	7	ICMT
VBP1	1.0943e-86	0.320001	0.766	0.59	2.19987e-82	7	VBP1
THOC1	1.68615e-86	0.27698	0.413	0.214	3.38966e-82	7	THOC1
SLC4A7	2.87232e-86	0.271305	0.41	0.209	5.77423e-82	7	SLC4A7
RBBP6	3.23791e-86	0.297385	0.548	0.331	6.50917e-82	7	RBBP6
HMCES	1.04984e-85	0.252824	0.33	0.15	2.11049e-81	7	HMCES
TMX1	2.0782e-84	0.313541	0.582	0.374	4.17781e-80	7	TMX1
SOX112	3.29553e-84	0.370275	0.742	0.532	6.62499e-80	7	SOX11
ERLIN1	3.74696e-84	0.260283	0.402	0.206	7.53251e-80	7	ERLIN1
TCF7L1	4.79688e-84	0.260278	0.451	0.245	9.64317e-80	7	TCF7L1
MYO1B	8.5083e-84	0.277921	0.443	0.239	1.71042e-79	7	MYO1B
NDUFB6	9.63228e-84	0.308155	0.864	0.738	1.93638e-79	7	NDUFB6
PRPF38A	1.47465e-83	0.294802	0.619	0.406	2.96449e-79	7	PRPF38A
MZT2A1	2.76196e-83	0.296172	0.626	0.407	5.55237e-79	7	MZT2A
HMGN32	4.4247e-83	0.282492	0.996	0.963	8.89498e-79	7	HMGN3
SPATS2	6.08986e-83	0.302035	0.629	0.415	1.22424e-78	7	SPATS2
GLO11	1.63056e-82	0.305423	0.91	0.796	3.27791e-78	7	GLO1
ISOC1	1.67158e-82	0.352173	0.685	0.489	3.36037e-78	7	ISOC1
RBX1	2.08398e-82	0.264942	0.985	0.955	4.18942e-78	7	RBX1
RALY	2.11318e-82	0.25032	0.382	0.191	4.24813e-78	7	RALY
LIX11	3.21179e-82	0.327575	0.177	0.053	6.45667e-78	7	LIX1
SHISA31	3.2384e-82	0.466965	0.577	0.367	6.51016e-78	7	SHISA3
CCAR1	3.36323e-82	0.341822	0.771	0.616	6.76109e-78	7	CCAR1
MFSD14C	5.37102e-82	0.263288	0.416	0.219	1.07974e-77	7	MFSD14C
FRZB1	5.95368e-82	0.308647	0.416	0.22	1.19687e-77	7	FRZB
BRD7	1.06539e-81	0.310567	0.787	0.627	2.14175e-77	7	BRD7
APAF1	1.22447e-81	0.281087	0.422	0.229	2.46155e-77	7	APAF1
DIAPH1	1.3544e-81	0.267923	0.369	0.185	2.72276e-77	7	DIAPH1
TALDO1	1.64038e-81	0.306487	0.856	0.726	3.29766e-77	7	TALDO1
FOXC2	2.70981e-81	0.290753	0.577	0.361	5.44754e-77	7	FOXC2
DSP1	3.4997e-81	0.550466	0.751	0.606	7.03544e-77	7	DSP
DCBLD2	4.1576e-81	0.258688	0.513	0.302	8.35803e-77	7	DCBLD2
UCK1	4.23375e-81	0.259125	0.389	0.199	8.5111e-77	7	UCK1
C12orf65	5.96856e-81	0.28619	0.456	0.261	1.19986e-76	7	C12orf65
GNG11	6.42184e-81	0.367749	0.609	0.397	1.29098e-76	7	GNG11
TFAM1	9.52693e-81	0.317646	0.727	0.547	1.9152e-76	7	TFAM
CEP350	9.567e-81	0.328129	0.693	0.509	1.92325e-76	7	CEP350
WASF11	1.01722e-80	0.392865	0.692	0.514	2.04492e-76	7	WASF1
TNFAIP81	4.34529e-80	0.266211	0.436	0.237	8.73533e-76	7	TNFAIP8
PSMD14	5.62006e-80	0.301808	0.765	0.59	1.1298e-75	7	PSMD14
FZD21	9.16182e-80	0.285823	0.541	0.33	1.8418e-75	7	FZD2
SEPT111	5.76248e-79	0.323784	0.905	0.781	1.15843e-74	7	2022-09-11
PBRM1	1.48064e-78	0.309141	0.833	0.689	2.97653e-74	7	PBRM1
ZNF326	2.01269e-78	0.311059	0.748	0.566	4.0461e-74	7	ZNF326
SIN3A	9.89524e-78	0.259735	0.42	0.228	1.98924e-73	7	SIN3A
THRAP3	1.81333e-77	0.28609	0.945	0.874	3.64535e-73	7	THRAP3
NANS	3.64542e-77	0.285084	0.575	0.369	7.32838e-73	7	NANS
CYBA1	1.66969e-76	0.311249	0.707	0.501	3.35657e-72	7	CYBA
OSBPL1A1	3.40078e-76	0.254931	0.555	0.346	6.83659e-72	7	OSBPL1A
TGS1	4.82747e-76	0.282605	0.562	0.357	9.70467e-72	7	TGS1
COTL11	5.62392e-76	0.372378	0.782	0.605	1.13058e-71	7	COTL1
DUSP6	6.20983e-76	0.2633	0.242	0.095	1.24836e-71	7	DUSP6
DDX46	6.84195e-76	0.296341	0.873	0.751	1.37544e-71	7	DDX46
GNB41	7.21018e-76	0.261786	0.402	0.214	1.44946e-71	7	GNB4
HINT2	1.24021e-75	0.27481	0.523	0.321	2.4932e-71	7	HINT2
MARCKS2	1.40804e-75	0.310729	0.996	0.972	2.83059e-71	7	MARCKS
EMILIN11	1.78463e-75	0.290787	0.497	0.296	3.58764e-71	7	EMILIN1
RAI141	1.89454e-75	0.279653	0.529	0.324	3.80858e-71	7	RAI14
DR1	2.61758e-75	0.279924	0.598	0.394	5.26213e-71	7	DR1
1971-09-01	3.91887e-75	0.262327	0.998	0.994	7.87809e-71	7	2022-09-07
SRSF11	5.09356e-75	0.283505	0.964	0.913	1.02396e-70	7	SRSF11
UBAC1	5.24097e-75	0.265517	0.555	0.351	1.05359e-70	7	UBAC1
FAM49B	5.47694e-75	0.252998	0.404	0.216	1.10103e-70	7	FAM49B
IARS	6.42714e-75	0.266333	0.607	0.399	1.29205e-70	7	IARS
MAPRE1	1.18695e-74	0.291988	0.712	0.534	2.38612e-70	7	MAPRE1
RBMX1	3.3039e-74	0.30021	0.622	0.419	6.64183e-70	7	RBMX
NAP1L4	3.85871e-74	0.294867	0.846	0.713	7.75717e-70	7	NAP1L4
NUDCD1	1.33948e-73	0.265876	0.479	0.286	2.69275e-69	7	NUDCD1
CPSF6	1.8984e-73	0.287498	0.677	0.485	3.81636e-69	7	CPSF6
LIN28B	4.68849e-73	0.263227	0.459	0.265	9.42528e-69	7	LIN28B
ZNF7041	4.99588e-73	0.272895	0.514	0.314	1.00432e-68	7	ZNF704
TSN	5.39447e-72	0.281957	0.679	0.488	1.08445e-67	7	TSN
HSPA81	8.15181e-72	0.335028	0.953	0.915	1.63876e-67	7	HSPA8
TERF11	2.24539e-71	0.279388	0.595	0.396	4.51391e-67	7	TERF1
ARF6	3.57749e-71	0.259865	0.533	0.335	7.19182e-67	7	ARF6
NHLRC2	4.92915e-71	0.274792	0.52	0.326	9.90907e-67	7	NHLRC2
USP48	1.72043e-70	0.265941	0.581	0.382	3.45857e-66	7	USP48
ACVR2B	3.13003e-70	0.273519	0.53	0.333	6.29229e-66	7	ACVR2B
NUCB21	5.69233e-70	0.313691	0.637	0.442	1.14433e-65	7	NUCB2
NTAN11	6.46154e-70	0.261045	0.478	0.288	1.29896e-65	7	NTAN1
LRP31	7.12793e-70	0.25147	0.447	0.258	1.43293e-65	7	LRP3
RRP1B	9.8199e-70	0.266913	0.611	0.414	1.97409e-65	7	RRP1B
ACSL3	1.6991e-69	0.302311	0.649	0.463	3.4157e-65	7	ACSL3
SMARCC1	2.55312e-69	0.270488	0.952	0.881	5.13253e-65	7	SMARCC1
EIF2S1	3.27968e-69	0.271073	0.648	0.455	6.59315e-65	7	EIF2S1
IPO7	3.69837e-69	0.293435	0.734	0.567	7.43483e-65	7	IPO7
TENM3	7.52776e-69	0.27238	0.501	0.308	1.51331e-64	7	TENM3
RBM17	1.40308e-68	0.281533	0.825	0.691	2.82061e-64	7	RBM17
H3F3A	6.49364e-68	0.264638	0.541	0.348	1.30542e-63	7	H3F3A
AGO2	8.26423e-68	0.2796	0.61	0.418	1.66136e-63	7	AGO2
CHCHD3	1.12141e-67	0.278617	0.674	0.492	2.25438e-63	7	CHCHD3
SF1	1.17276e-67	0.272468	0.65	0.46	2.35759e-63	7	SF1
CD320	1.30522e-67	0.278085	0.541	0.351	2.62389e-63	7	CD320
RBMS11	1.7649e-67	0.27334	0.781	0.601	3.54798e-63	7	RBMS1
POLR2H	6.26137e-67	0.289131	0.747	0.591	1.25872e-62	7	POLR2H
PPP2R5E	7.93252e-67	0.2908	0.598	0.418	1.59467e-62	7	PPP2R5E
PSMD2	1.20686e-66	0.269165	0.864	0.745	2.42615e-62	7	PSMD2
PRRX2	1.45867e-66	0.262218	0.229	0.099	2.93237e-62	7	PRRX2
PRPSAP1	2.3097e-66	0.253789	0.525	0.333	4.6432e-62	7	PRPSAP1
ARID1A	2.95481e-66	0.290085	0.745	0.591	5.94006e-62	7	ARID1A
DPYSL4	6.13276e-66	0.254638	0.418	0.24	1.23287e-61	7	DPYSL4
SEM1	1.0647e-65	0.251151	0.933	0.843	2.14036e-61	7	SEM1
PGRMC12	1.40521e-65	0.330814	0.987	0.951	2.82489e-61	7	PGRMC1
CCT2	5.0323e-65	0.256636	0.974	0.939	1.01164e-60	7	CCT2
FRMD4B1	5.71035e-65	0.261884	0.439	0.258	1.14795e-60	7	FRMD4B
ASF1A	7.77183e-65	0.252385	0.535	0.346	1.56237e-60	7	ASF1A
CYYR11	1.561e-64	0.253303	0.48	0.294	3.13809e-60	7	CYYR1
CAMTA1	1.59861e-64	0.256505	0.554	0.365	3.21368e-60	7	CAMTA1
RUVBL2	2.87866e-64	0.261633	0.491	0.311	5.78697e-60	7	RUVBL2
ACAA2	8.632e-64	0.258149	0.676	0.492	1.73529e-59	7	ACAA2
KIF2A	8.88683e-64	0.279274	0.747	0.596	1.78652e-59	7	KIF2A
GAS12	1.69212e-63	0.282945	0.529	0.34	3.40167e-59	7	GAS1
FH	3.97001e-63	0.25369	0.515	0.332	7.98091e-59	7	FH
SF3B4	4.10125e-63	0.25553	0.578	0.392	8.24475e-59	7	SF3B4
SPEN	7.71534e-63	0.254784	0.552	0.364	1.55101e-58	7	SPEN
TAF15	9.15496e-63	0.275728	0.616	0.433	1.84042e-58	7	TAF15
CNBP	1.37612e-62	0.250853	0.971	0.933	2.76642e-58	7	CNBP
TPI11	1.90617e-62	0.272615	0.996	0.981	3.83197e-58	7	TPI1
PALLD1	1.99396e-62	0.281455	0.695	0.51	4.00846e-58	7	PALLD
SDF2L1	3.9631e-62	0.253356	0.425	0.25	7.96702e-58	7	SDF2L1
AHI11	2.75164e-61	0.258764	0.554	0.368	5.53162e-57	7	AHI1
GTF3A	4.60598e-61	0.261488	0.622	0.439	9.25939e-57	7	GTF3A
MTF2	1.18537e-60	0.26488	0.7	0.528	2.38295e-56	7	MTF2
MSX21	1.23761e-60	0.283026	0.334	0.177	2.48796e-56	7	MSX2
LMO42	1.64847e-60	0.320751	0.738	0.565	3.31392e-56	7	LMO4
STAG11	4.22177e-60	0.253647	0.568	0.384	8.48702e-56	7	STAG1
ADD31	8.48709e-60	0.279519	0.741	0.576	1.70616e-55	7	ADD3
PCOLCE2	1.27989e-59	0.264175	0.826	0.667	2.57297e-55	7	PCOLCE
CAND1	5.13838e-59	0.259156	0.866	0.761	1.03297e-54	7	CAND1
TET1	6.13415e-59	0.277523	0.705	0.538	1.23315e-54	7	TET1
UBE2N	1.43825e-58	0.257686	0.789	0.649	2.89132e-54	7	UBE2N
GATA3	1.87513e-58	0.276753	0.364	0.202	3.76957e-54	7	GATA3
VPS29	2.03339e-58	0.261742	0.812	0.705	4.08772e-54	7	VPS29
UTRN	2.98506e-58	0.257575	0.567	0.385	6.00086e-54	7	UTRN
RPN2	3.54342e-58	0.260026	0.829	0.696	7.12334e-54	7	RPN2
SYNCRIP	4.2503e-58	0.269601	0.746	0.598	8.54437e-54	7	SYNCRIP
UNG	9.00198e-58	0.258025	0.398	0.255	1.80967e-53	7	UNG
SLIRP	1.58023e-57	0.268081	0.751	0.608	3.17674e-53	7	SLIRP
ARHGAP21	4.25578e-57	0.250872	0.516	0.34	8.55539e-53	7	ARHGAP21
CALM21	5.72778e-57	0.268564	0.62	0.446	1.15146e-52	7	CALM2
PDS5B1	1.27747e-56	0.265145	0.8	0.65	2.5681e-52	7	PDS5B
ZC3H131	1.26505e-55	0.250962	0.914	0.826	2.54314e-51	7	ZC3H13
KMT2A	3.82699e-55	0.255237	0.719	0.564	7.6934e-51	7	KMT2A
TPM31	1.51351e-53	0.257982	0.764	0.634	3.04261e-49	7	TPM3
CALR1	1.60872e-53	0.273415	0.979	0.959	3.23401e-49	7	CALR
MIB1	2.11072e-53	0.250802	0.692	0.535	4.24318e-49	7	MIB1
ID12	3.71983e-52	0.258301	0.92	0.82	7.47798e-48	7	ID1
FREM21	9.53123e-51	0.287862	0.356	0.206	1.91606e-46	7	FREM2
IGF2BP3	1.87028e-50	0.250817	0.694	0.539	3.75982e-46	7	IGF2BP3
MANF	4.66213e-50	0.256432	0.796	0.665	9.37228e-46	7	MANF
UBTF1	4.83459e-45	0.25798	0.756	0.631	9.71898e-41	7	UBTF
ARPC51	2.25461e-44	0.273328	0.726	0.605	4.53245e-40	7	ARPC5
ZFHX31	9.82869e-44	0.275449	0.531	0.379	1.97586e-39	7	ZFHX3
SFRP11	2.28424e-38	0.470817	0.813	0.748	4.592e-34	7	SFRP1
TPM11	1.63117e-30	0.310147	0.93	0.923	3.27914e-26	7	TPM1
NEFM2	2.2137e-28	0.343726	0.32	0.212	4.45021e-24	7	NEFM
SST1	0	4.32033	1	0.287	0	8	SST
DSP2	6.94461e-231	1.18265	0.838	0.608	1.39607e-226	8	DSP
IFT571	0	1.12993	0.893	0.687	0	8	IFT57
CD2761	0	0.973342	0.858	0.562	0	8	CD276
BST21	1.00334e-208	0.95644	0.963	0.825	2.01702e-204	8	BST2
CHGB2	1.11462e-123	0.952882	0.823	0.549	2.24072e-119	8	CHGB
LDHA2	1.77253e-115	0.947019	0.83	0.704	3.56332e-111	8	LDHA
HOPX1	1.26283e-195	0.944306	0.615	0.223	2.53866e-191	8	HOPX
DLK12	7.6204e-201	0.936544	1	0.942	1.53193e-196	8	DLK1
PLOD21	9.347e-236	0.924038	0.82	0.529	1.87903e-231	8	PLOD2
DOK6	3.0392e-254	0.919395	0.584	0.219	6.1097e-250	8	DOK6
VCAM12	1.67453e-145	0.903771	0.573	0.287	3.36631e-141	8	VCAM1
IGFBP32	4.00017e-147	0.884794	0.92	0.744	8.04155e-143	8	IGFBP3
RND32	4.3939e-210	0.879374	0.914	0.705	8.83306e-206	8	RND3
ATP1B11	1.53202e-186	0.845416	0.823	0.564	3.07981e-182	8	ATP1B1
DDIT41	3.06269e-156	0.811054	0.814	0.6	6.15693e-152	8	DDIT4
SMCO42	3.17367e-189	0.804116	0.786	0.458	6.38003e-185	8	SMCO4
ID13	6.32968e-118	0.793592	0.926	0.824	1.27246e-113	8	ID1
CCND21	1.71329e-192	0.732489	0.999	0.948	3.44422e-188	8	CCND2
BNIP31	1.21783e-99	0.725033	0.741	0.554	2.44821e-95	8	BNIP3
HES11	8.05154e-92	0.718529	0.572	0.321	1.6186e-87	8	HES1
WNT41	1.12779e-122	0.701704	0.707	0.386	2.26719e-118	8	WNT4
LPIN2	3.78961e-164	0.696576	0.702	0.437	7.61824e-160	8	LPIN2
SPRR2F2	1.73203e-78	0.655474	0.595	0.324	3.48191e-74	8	SPRR2F
FJX11	6.79541e-111	0.640908	0.509	0.239	1.36608e-106	8	FJX1
SLC39A61	6.87849e-135	0.631779	0.652	0.408	1.38278e-130	8	SLC39A6
BTBD31	4.30898e-120	0.609436	0.657	0.373	8.66234e-116	8	BTBD3
FAM162A1	8.2395e-94	0.600101	0.77	0.669	1.65639e-89	8	FAM162A
ID32	3.14972e-80	0.598997	0.971	0.879	6.33188e-76	8	ID3
MT1G1	7.01114e-45	0.58506	0.251	0.104	1.40945e-40	8	MT1G
S100A102	1.37767e-108	0.584116	0.933	0.736	2.76952e-104	8	S100A10
NRK3	2.06867e-119	0.57376	0.973	0.794	4.15864e-115	8	NRK
ENO12	2.32455e-77	0.57336	0.957	0.931	4.67304e-73	8	ENO1
GUCY1A22	1.63891e-82	0.561294	0.514	0.254	3.2947e-78	8	GUCY1A2
WFDC11	6.52252e-90	0.555769	0.605	0.316	1.31122e-85	8	WFDC1
PGK11	2.69371e-85	0.549965	0.867	0.783	5.41517e-81	8	PGK1
HES42	5.83019e-79	0.541643	0.427	0.222	1.17204e-74	8	HES4
SVIL2	7.44723e-75	0.540354	0.862	0.692	1.49712e-70	8	SVIL
SLC2A11	8.37972e-74	0.528874	0.555	0.345	1.68458e-69	8	SLC2A1
CTTNBP2	6.11942e-89	0.525574	0.678	0.425	1.23019e-84	8	CTTNBP2
C1QTNF41	9.82731e-83	0.515653	0.804	0.587	1.97558e-78	8	C1QTNF4
AKAP72	2.61888e-74	0.514908	0.624	0.397	5.26474e-70	8	AKAP7
MT1E2	5.83875e-56	0.507609	0.526	0.299	1.17376e-51	8	MT1E
MT1X1	9.69869e-57	0.506633	0.887	0.739	1.94973e-52	8	MT1X
BICC12	1.0015e-71	0.502944	0.622	0.394	2.01331e-67	8	BICC1
KRT191	8.28223e-29	0.497935	0.425	0.283	1.66498e-24	8	KRT19
TPD52L1	7.21386e-82	0.495408	0.509	0.265	1.4502e-77	8	TPD52L1
SNAI22	9.808e-67	0.487277	0.676	0.463	1.9717e-62	8	SNAI2
TGFB22	9.72623e-67	0.487082	0.544	0.31	1.95526e-62	8	TGFB2
MED12L1	5.49813e-101	0.485729	0.57	0.284	1.10529e-96	8	MED12L
PLAGL12	4.25421e-92	0.483338	0.969	0.822	8.55224e-88	8	PLAGL1
F101	2.01853e-78	0.481979	0.603	0.359	4.05786e-74	8	F10
CNTN5	4.73691e-100	0.481676	0.431	0.17	9.52262e-96	8	CNTN5
ITGA61	1.3909e-53	0.480599	0.465	0.27	2.79613e-49	8	ITGA6
KHDRBS32	6.09853e-67	0.477247	0.643	0.397	1.22599e-62	8	KHDRBS3
DAB11	2.33051e-119	0.475712	0.408	0.132	4.68503e-115	8	DAB1
JAK12	1.90729e-80	0.473172	0.799	0.679	3.83423e-76	8	JAK1
P4HA11	3.24524e-70	0.473012	0.677	0.573	6.52391e-66	8	P4HA1
C1QL4	1.43587e-132	0.465799	0.355	0.088	2.88653e-128	8	C1QL4
NPW1	3.24244e-37	0.462566	0.677	0.527	6.51828e-33	8	NPW
SMIM12	3.11935e-67	0.462346	0.735	0.52	6.27084e-63	8	SMIM1
SNHG182	5.47232e-76	0.46183	0.658	0.452	1.1001e-71	8	SNHG18
AFDN2	1.17919e-74	0.461442	0.765	0.58	2.37053e-70	8	AFDN
LINGO11	7.31791e-101	0.461037	0.417	0.16	1.47112e-96	8	LINGO1
GOLM12	5.4371e-62	0.457264	0.891	0.802	1.09302e-57	8	GOLM1
GMDS2	9.92258e-64	0.456241	0.786	0.576	1.99474e-59	8	GMDS
C4orf31	3.60912e-84	0.455543	0.958	0.921	7.25541e-80	8	C4orf3
NR2F61	2.20094e-85	0.454071	0.87	0.737	4.42454e-81	8	NR2F6
EGFL72	2.19345e-66	0.452569	0.658	0.437	4.4095e-62	8	EGFL7
RAP2C3	9.39076e-66	0.450334	0.675	0.5	1.88782e-61	8	RAP2C
COL4A6	2.6099e-91	0.443816	0.42	0.189	5.24668e-87	8	COL4A6
FHL22	4.53476e-62	0.436245	0.816	0.623	9.11623e-58	8	FHL2
IGFBP52	1.46934e-62	0.431194	0.969	0.866	2.95382e-58	8	IGFBP5
NRXN31	4.05514e-83	0.429429	0.506	0.247	8.15206e-79	8	NRXN3
RASL11A1	2.71753e-64	0.429426	0.385	0.178	5.46306e-60	8	RASL11A
SEMA5A1	4.40309e-64	0.425047	0.627	0.394	8.85152e-60	8	SEMA5A
EDIL31	6.80254e-49	0.421016	0.559	0.35	1.36751e-44	8	EDIL3
CCDC1511	6.05015e-135	0.419312	0.349	0.087	1.21626e-130	8	CCDC151
AL031058.11	3.49196e-64	0.417743	0.536	0.308	7.01988e-60	8	AL031058.1
ENC11	4.3753e-46	0.417309	0.517	0.335	8.79566e-42	8	ENC1
IGDCC33	6.30511e-56	0.414942	0.809	0.629	1.26752e-51	8	IGDCC3
SAT11	4.64951e-56	0.412133	0.729	0.531	9.34692e-52	8	SAT1
PLAC12	9.21172e-95	0.411852	0.549	0.259	1.85183e-90	8	PLAC1
PDE3A2	3.11969e-70	0.406092	0.505	0.259	6.27151e-66	8	PDE3A
PLIN21	2.19325e-60	0.405504	0.82	0.701	4.40908e-56	8	PLIN2
BCAT11	2.25831e-52	0.405279	0.649	0.464	4.53988e-48	8	BCAT1
ADAM121	1.0123e-55	0.404064	0.663	0.446	2.03502e-51	8	ADAM12
TPI12	2.49634e-75	0.403338	0.993	0.981	5.01838e-71	8	TPI1
CXXC51	3.33613e-50	0.402715	0.753	0.601	6.70663e-46	8	CXXC5
IGFBP22	1.09667e-78	0.402118	0.986	0.867	2.20464e-74	8	IGFBP2
IFI161	7.81023e-45	0.400615	0.473	0.283	1.57009e-40	8	IFI16
ISYNA11	2.13235e-55	0.400183	0.874	0.761	4.28666e-51	8	ISYNA1
REN	1.30345e-34	0.395685	0.108	0.028	2.62033e-30	8	REN
AC090204.11	3.33401e-63	0.392208	0.606	0.393	6.70236e-59	8	AC090204.1
ATP10D	2.61498e-58	0.388938	0.432	0.263	5.25689e-54	8	ATP10D
SEMA6A2	7.92633e-48	0.388688	0.801	0.665	1.59343e-43	8	SEMA6A
MXRA82	2.03424e-58	0.386313	0.889	0.751	4.08944e-54	8	MXRA8
KCNH21	3.0479e-62	0.384921	0.604	0.361	6.1272e-58	8	KCNH2
NRXN11	2.62697e-52	0.383497	0.397	0.197	5.281e-48	8	NRXN1
PHLDA21	7.14989e-44	0.38184	0.195	0.07	1.43734e-39	8	PHLDA2
OSR2	9.22578e-56	0.381381	0.485	0.268	1.85466e-51	8	OSR2
CADM1	3.70755e-52	0.381251	0.562	0.351	7.45328e-48	8	CADM1
GPC32	3.38511e-52	0.380813	0.987	0.959	6.80509e-48	8	GPC3
SNHG81	7.35581e-52	0.380061	0.787	0.666	1.47874e-47	8	SNHG8
CFC1	2.97851e-85	0.377329	0.324	0.114	5.98769e-81	8	CFC1
CBLN1	2.80925e-104	0.376623	0.143	0.014	5.64744e-100	8	CBLN1
LSAMP1	6.13512e-45	0.376271	0.648	0.484	1.23334e-40	8	LSAMP
CACNA2D12	2.74017e-46	0.374894	0.632	0.427	5.50856e-42	8	CACNA2D1
COL21A12	6.89433e-33	0.374702	0.574	0.406	1.38597e-28	8	COL21A1
LRRTM3	2.09938e-77	0.373251	0.284	0.09	4.22039e-73	8	LRRTM3
AP001528.21	4.14356e-56	0.369793	0.477	0.283	8.32979e-52	8	AP001528.2
WFIKKN11	2.70866e-57	0.368352	0.481	0.26	5.44523e-53	8	WFIKKN1
WSB11	3.71255e-55	0.36497	0.849	0.762	7.46333e-51	8	WSB1
AMHR22	5.28647e-64	0.362643	0.615	0.366	1.06274e-59	8	AMHR2
TLE11	2.65074e-48	0.362206	0.783	0.663	5.32878e-44	8	TLE1
TMEM167A2	2.13162e-51	0.361927	0.926	0.893	4.28519e-47	8	TMEM167A
ASGR11	1.4811e-54	0.360202	0.441	0.266	2.97746e-50	8	ASGR1
2022-03-03	6.74893e-45	0.360175	0.482	0.294	1.35674e-40	8	2022-03-03
FAM181B1	2.11036e-75	0.357567	0.362	0.145	4.24245e-71	8	FAM181B
KDELR11	1.29199e-80	0.357039	0.998	0.989	2.59728e-76	8	KDELR1
OXR12	4.84886e-46	0.355866	0.736	0.575	9.74766e-42	8	OXR1
PAX8	1.28563e-121	0.354834	0.3	0.068	2.5845e-117	8	PAX8
DRAXIN1	5.32208e-83	0.354521	0.322	0.11	1.0699e-78	8	DRAXIN
AC027031.21	2.62521e-45	0.353047	0.427	0.244	5.27746e-41	8	AC027031.2
DCX1	3.49382e-50	0.348845	0.481	0.272	7.02363e-46	8	DCX
NOTCH21	2.93275e-32	0.347921	0.533	0.383	5.89571e-28	8	NOTCH2
LRP1B2	1.33406e-46	0.347678	0.559	0.35	2.68186e-42	8	LRP1B
C3orf581	1.46321e-59	0.345742	0.475	0.252	2.9415e-55	8	C3orf58
MAML21	6.84312e-46	0.344059	0.651	0.511	1.37567e-41	8	MAML2
AC004540.21	1.78797e-41	0.34396	0.418	0.24	3.59435e-37	8	AC004540.2
LMCD11	2.86533e-40	0.343773	0.59	0.406	5.76017e-36	8	LMCD1
SESN31	7.63372e-43	0.343103	0.934	0.857	1.53461e-38	8	SESN3
SLIT32	2.12125e-44	0.342445	0.729	0.56	4.26435e-40	8	SLIT3
C11orf12	4.23207e-49	0.340451	0.743	0.584	8.50773e-45	8	C11orf1
PHACTR23	1.95349e-50	0.339854	0.908	0.767	3.92711e-46	8	PHACTR2
CTNNA2	6.55543e-93	0.337593	0.282	0.077	1.31784e-88	8	CTNNA2
MBIP	2.37622e-43	0.336863	0.642	0.509	4.77692e-39	8	MBIP
MFGE82	1.86184e-45	0.335013	0.86	0.742	3.74286e-41	8	MFGE8
ZBTB41	3.51085e-50	0.334832	0.515	0.331	7.05787e-46	8	ZBTB41
C1orf531	5.05892e-50	0.332668	0.526	0.317	1.01699e-45	8	C1orf53
COMMD62	7.98042e-61	0.328765	0.983	0.937	1.6043e-56	8	COMMD6
GPCPD11	4.97693e-42	0.327928	0.56	0.383	1.00051e-37	8	GPCPD1
FAM19A41	1.67596e-46	0.327609	0.302	0.143	3.36919e-42	8	FAM19A4
MT1F	4.14929e-58	0.327095	0.287	0.11	8.34131e-54	8	MT1F
RCN22	1.92968e-54	0.324694	0.983	0.959	3.87924e-50	8	RCN2
URI11	2.25465e-48	0.323104	0.801	0.692	4.53251e-44	8	URI1
2022-06-02	1.17245e-50	0.321679	0.994	0.939	2.35697e-46	8	JUN
TSPAN12	5.16446e-44	0.320328	0.474	0.285	1.03821e-39	8	TSPAN12
STK39	4.46169e-53	0.317657	0.357	0.185	8.96933e-49	8	STK39
QPRT	3.29614e-52	0.317276	0.968	0.927	6.62624e-48	8	QPRT
MAML31	4.487e-45	0.315656	0.495	0.308	9.02022e-41	8	MAML3
EPHA7	1.48091e-43	0.315015	0.37	0.195	2.97708e-39	8	EPHA7
APOBEC3G	3.68467e-88	0.314515	0.267	0.073	7.4073e-84	8	APOBEC3G
MSRB21	2.48813e-46	0.311291	0.876	0.766	5.00189e-42	8	MSRB2
PCDH91	2.87597e-28	0.310883	0.653	0.523	5.78156e-24	8	PCDH9
CDKN1C3	1.23575e-72	0.308466	0.999	0.972	2.48422e-68	8	CDKN1C
MRPS61	2.05003e-46	0.307544	0.96	0.897	4.12117e-42	8	MRPS6
DPPA4	1.22928e-40	0.305588	0.321	0.169	2.47122e-36	8	DPPA4
PRTG	4.25039e-45	0.30449	0.423	0.236	8.54456e-41	8	PRTG
MYC1	6.6485e-38	0.303694	0.406	0.234	1.33655e-33	8	MYC
GABPB1-AS12	1.29898e-35	0.3036	0.754	0.636	2.61134e-31	8	GABPB1-AS1
APOA12	1.08146e-34	0.302783	0.629	0.446	2.17406e-30	8	APOA1
COTL12	8.09094e-28	0.302379	0.692	0.617	1.62652e-23	8	COTL1
SMAD91	4.2337e-34	0.299697	0.525	0.368	8.51102e-30	8	SMAD9
CRABP21	4.08985e-49	0.298697	0.929	0.79	8.22182e-45	8	CRABP2
IFI27L21	7.3837e-38	0.29757	0.766	0.622	1.48434e-33	8	IFI27L2
PLXDC21	9.62836e-26	0.29722	0.628	0.502	1.93559e-21	8	PLXDC2
PON22	7.92911e-46	0.296775	0.885	0.731	1.59399e-41	8	PON2
TENM4	7.81772e-40	0.294746	0.458	0.279	1.5716e-35	8	TENM4
TMEM45A	1.29293e-34	0.293796	0.51	0.364	2.59917e-30	8	TMEM45A
SLC1A3	2.82027e-60	0.293588	0.241	0.083	5.66958e-56	8	SLC1A3
SLC12A22	7.78189e-30	0.293372	0.542	0.378	1.56439e-25	8	SLC12A2
DENND4C1	7.59573e-42	0.293286	0.445	0.265	1.52697e-37	8	DENND4C
CDK61	1.1426e-27	0.291941	0.709	0.586	2.29697e-23	8	CDK6
KDR1	1.83272e-25	0.29137	0.296	0.17	3.68431e-21	8	KDR
TANC1	5.46635e-34	0.290832	0.423	0.268	1.0989e-29	8	TANC1
DDHD12	1.30354e-32	0.289973	0.495	0.329	2.6205e-28	8	DDHD1
PDZRN31	8.03397e-34	0.288306	0.454	0.294	1.61507e-29	8	PDZRN3
SIPA1L2	7.83587e-37	0.285463	0.468	0.292	1.57524e-32	8	SIPA1L2
EPB41L4A-AS11	1.96661e-33	0.285381	0.764	0.661	3.95347e-29	8	EPB41L4A-AS1
SLC39A101	3.10318e-25	0.284797	0.525	0.388	6.23833e-21	8	SLC39A10
ATP6V1G11	3.34499e-65	0.283714	1	0.996	6.72443e-61	8	ATP6V1G1
NR0B11	1.11668e-54	0.282454	0.544	0.319	2.24486e-50	8	NR0B1
C4orf481	9.18225e-32	0.28148	0.83	0.757	1.84591e-27	8	C4orf48
PGM2	7.51854e-42	0.281045	0.293	0.172	1.51145e-37	8	PGM2
2022-11-02	1.33908e-22	0.280396	0.272	0.157	2.69196e-18	8	NOV
MAG2	6.63593e-46	0.279662	0.532	0.326	1.33402e-41	8	MAG
SRP14	5.54688e-88	0.27947	1	1	1.11509e-83	8	SRP14
COL2A12	4.78268e-31	0.278708	0.624	0.46	9.61463e-27	8	COL2A1
NPY1	3.74864e-21	0.278141	0.109	0.042	7.53589e-17	8	NPY
FN12	5.30647e-38	0.277707	0.929	0.812	1.06676e-33	8	FN1
UGT2B7	3.06375e-83	0.277698	0.188	0.035	6.15906e-79	8	UGT2B7
LYPLAL11	5.89743e-34	0.276716	0.6	0.441	1.18556e-29	8	LYPLAL1
RASL12	3.03964e-54	0.275666	0.264	0.11	6.11059e-50	8	RASL12
CALM32	4.97866e-37	0.274796	0.917	0.831	1.00086e-32	8	CALM3
ASB42	2.12038e-45	0.274776	0.423	0.232	4.26259e-41	8	ASB4
RYBP1	8.05643e-26	0.274588	0.659	0.552	1.61958e-21	8	RYBP
FOXP12	1.11056e-29	0.274073	0.771	0.639	2.23256e-25	8	FOXP1
ARID3A	1.47996e-31	0.274071	0.53	0.37	2.97517e-27	8	ARID3A
OAF1	8.81011e-33	0.272443	0.555	0.384	1.7711e-28	8	OAF
DARS	1.45059e-31	0.272025	0.72	0.613	2.91613e-27	8	DARS
ELP11	1.02357e-31	0.271528	0.399	0.248	2.05769e-27	8	ELP1
SLC30A12	2.34547e-21	0.270923	0.669	0.57	4.71509e-17	8	SLC30A1
SPAG4	2.06175e-62	0.270544	0.239	0.077	4.14473e-58	8	SPAG4
KLK6	1.03207e-53	0.269613	0.31	0.131	2.07477e-49	8	KLK6
SLC16A1	8.22416e-22	0.268822	0.577	0.465	1.6533e-17	8	SLC16A1
SLC20A2	4.17222e-47	0.268578	0.312	0.155	8.38741e-43	8	SLC20A2
VAMP52	2.94748e-58	0.268406	0.717	0.479	5.92533e-54	8	VAMP5
FKBP81	5.09173e-37	0.267907	0.879	0.818	1.02359e-32	8	FKBP8
CYGB2	3.5255e-40	0.265214	0.51	0.317	7.08731e-36	8	CYGB
SKIL1	1.6969e-26	0.264728	0.746	0.654	3.41128e-22	8	SKIL
MAGED22	1.46995e-42	0.264631	0.998	0.982	2.95505e-38	8	MAGED2
ODC11	7.2361e-34	0.263494	0.899	0.78	1.45467e-29	8	ODC1
SCT2	1.98236e-34	0.262111	0.345	0.188	3.98514e-30	8	SCT
TBC1D1	1.28068e-28	0.261972	0.4	0.272	2.57454e-24	8	TBC1D1
TMEM132A2	8.22284e-26	0.260937	0.686	0.565	1.65304e-21	8	TMEM132A
TMEM1231	2.46776e-27	0.259619	0.827	0.732	4.96093e-23	8	TMEM123
NCOR21	1.79042e-30	0.259413	0.559	0.401	3.59929e-26	8	NCOR2
JUND	5.0195e-33	0.258605	0.948	0.922	1.00907e-28	8	JUND
PGM1	3.17911e-27	0.257319	0.544	0.402	6.39097e-23	8	PGM1
ANTXR22	6.89332e-27	0.256821	0.572	0.416	1.38576e-22	8	ANTXR2
FGFR21	6.93106e-31	0.256786	0.47	0.308	1.39335e-26	8	FGFR2
C20orf272	1.15279e-28	0.256736	0.796	0.663	2.31746e-24	8	C20orf27
CAMK2N11	2.48519e-19	0.25659	0.628	0.509	4.99597e-15	8	CAMK2N1
SLC25A36	8.30766e-30	0.256129	0.756	0.671	1.67009e-25	8	SLC25A36
EPB41L5	3.86101e-25	0.25587	0.482	0.354	7.76178e-21	8	EPB41L5
SLN1	7.37891e-25	0.255782	0.193	0.091	1.48338e-20	8	SLN
ADAMTS161	1.96336e-40	0.25474	0.345	0.177	3.94694e-36	8	ADAMTS16
FAU1	2.4491e-66	0.254298	1	1	4.92342e-62	8	FAU
DESI21	4.78464e-23	0.254191	0.707	0.641	9.61855e-19	8	DESI2
TBCA1	7.18056e-39	0.253195	0.983	0.948	1.44351e-34	8	TBCA
PRELP	4.89115e-32	0.253076	0.206	0.096	9.83267e-28	8	PRELP
GRIK12	1.41771e-12	0.252675	0.266	0.182	2.85003e-08	8	GRIK1
ACOT13	8.21437e-30	0.252634	0.696	0.603	1.65133e-25	8	ACOT13
COL4A51	1.51745e-21	0.252213	0.628	0.511	3.05052e-17	8	COL4A5
IQCG2	1.74722e-33	0.251184	0.498	0.322	3.51244e-29	8	IQCG
SMS2	1.07188e-27	0.25098	0.857	0.746	2.1548e-23	8	SMS
TTN	1.35655e-71	2.3963	0.107	0.074	2.72708e-67	9	TTN
NNAT1	0	2.38388	0.803	0.428	0	9	NNAT
ACTC1	4.82374e-96	2.37363	0.104	0.067	9.69717e-92	9	ACTC1
WFDC2	0	1.865	0.646	0.159	0	9	WFDC2
EPCAM	0	1.78744	0.626	0.046	0	9	EPCAM
TUBB2B2	8.10225e-306	1.74185	0.866	0.285	1.6288e-301	9	TUBB2B
CD241	0	1.68331	0.872	0.26	0	9	CD24
MAL	1.69748e-176	1.66717	0.232	0.005	3.41244e-172	9	MAL
HMGA11	3.01843e-288	1.63655	0.776	0.276	6.06796e-284	9	HMGA1
PAX2	0	1.44163	0.571	0.012	0	9	PAX2
UNCX	0	1.43371	0.456	0.006	0	9	UNCX
PAX81	1.20851e-303	1.40141	0.536	0.068	2.42948e-299	9	PAX8
NEFL	6.08533e-76	1.38082	0.171	0.077	1.22333e-71	9	NEFL
CYBA2	3.53807e-235	1.35048	0.822	0.512	7.11259e-231	9	CYBA
FGF8	4.63705e-198	1.33849	0.253	0.003	9.32187e-194	9	FGF8
HIST1H4C1	1.97583e-70	1.30532	0.89	0.721	3.972e-66	9	HIST1H4C
TNNT1	8.19316e-39	1.29337	0.189	0.122	1.64707e-34	9	TNNT1
HIST1H1E2	1.83976e-125	1.21897	0.858	0.572	3.69847e-121	9	HIST1H1E
SIX1	6.14755e-288	1.20996	0.547	0.046	1.23584e-283	9	SIX1
SYNE21	1.72071e-165	1.16761	0.742	0.279	3.45914e-161	9	SYNE2
PTMA2	3.21279e-185	1.13339	0.997	0.983	6.45868e-181	9	PTMA
HOXB-AS3	2.62062e-264	1.11957	0.416	0.032	5.26823e-260	9	HOXB-AS3
ARL4C1	4.14456e-136	1.11337	0.395	0.127	8.3318e-132	9	ARL4C
UCHL12	5.75607e-150	1.11145	0.805	0.437	1.15714e-145	9	UCHL1
HMGB11	2.38475e-158	1.09676	0.995	0.946	4.79407e-154	9	HMGB1
KRT181	1.14093e-86	1.07027	0.547	0.259	2.2936e-82	9	KRT18
PCSK1N2	1.21971e-106	1.0611	0.696	0.332	2.45199e-102	9	PCSK1N
HIST1H1D1	2.9177e-53	1.05619	0.656	0.413	5.86545e-49	9	HIST1H1D
CENPV1	3.82637e-142	1.03718	0.72	0.381	7.69215e-138	9	CENPV
HOXA9	8.40754e-189	1.03525	0.642	0.376	1.69017e-184	9	HOXA9
ODC12	1.34389e-104	1.03388	0.904	0.782	2.70162e-100	9	ODC1
PKM1	1.14437e-173	1.02173	0.947	0.705	2.30052e-169	9	PKM
HOXA7	5.66853e-238	1.01468	0.608	0.28	1.13955e-233	9	HOXA7
DEK1	4.38943e-138	0.990481	0.896	0.621	8.82408e-134	9	DEK
MAP2	1.6706e-212	0.988226	0.446	0.04	3.3584e-208	9	MAP2
SINHCAF	3.833e-218	0.97897	0.818	0.536	7.70547e-214	9	SINHCAF
LY6H1	1.30833e-53	0.967977	0.248	0.199	2.63014e-49	9	LY6H
ITM2C	7.54116e-167	0.963503	0.944	0.867	1.516e-162	9	ITM2C
YBX32	3.11781e-180	0.94929	0.845	0.576	6.26773e-176	9	YBX3
PSIP12	9.04444e-144	0.94262	0.899	0.597	1.8182e-139	9	PSIP1
SIX2	4.28724e-304	0.920717	0.389	0.006	8.61865e-300	9	SIX2
VAMP8	1.31728e-161	0.918222	0.482	0.078	2.64813e-157	9	VAMP8
HES6	2.10728e-150	0.914829	0.426	0.089	4.23627e-146	9	HES6
LYPD1	2.68342e-147	0.908954	0.352	0.047	5.39447e-143	9	LYPD1
PARP11	2.35883e-176	0.906384	0.938	0.746	4.74196e-172	9	PARP1
PDLIM1	1.36109e-184	0.900857	0.498	0.073	2.7362e-180	9	PDLIM1
GJA12	3.92934e-86	0.885726	0.528	0.195	7.89915e-82	9	GJA1
GFRA11	9.9451e-200	0.880388	0.499	0.056	1.99926e-195	9	GFRA1
KLK61	6.58508e-184	0.869684	0.422	0.132	1.3238e-179	9	KLK6
CLDN3	3.72677e-263	0.861415	0.386	0.011	7.49193e-259	9	CLDN3
HIST1H1B1	9.78839e-18	0.856243	0.296	0.167	1.96776e-13	9	HIST1H1B
SOX2	5.04482e-91	0.855919	0.158	0.012	1.01416e-86	9	SOX2
OCIAD2	7.2563e-176	0.852392	0.766	0.405	1.45873e-171	9	OCIAD2
CXXC52	6.31287e-130	0.848578	0.877	0.601	1.26908e-125	9	CXXC5
CCND12	3.67392e-41	0.846539	0.731	0.539	7.38567e-37	9	CCND1
HIST2H2AC2	1.61424e-76	0.842521	0.61	0.287	3.2451e-72	9	HIST2H2AC
HMGB31	3.61184e-113	0.826914	0.789	0.481	7.26088e-109	9	HMGB3
ENO13	2.54965e-68	0.825534	0.97	0.932	5.12555e-64	9	ENO1
RTN32	1.05017e-168	0.823977	0.853	0.537	2.11116e-164	9	RTN3
BCAM	5.17184e-104	0.820271	0.512	0.143	1.03969e-99	9	BCAM
LAMA41	1.12707e-103	0.813107	0.49	0.144	2.26575e-99	9	LAMA4
SLC38A12	1.85337e-134	0.812692	0.642	0.217	3.72584e-130	9	SLC38A1
NASP1	1.9896e-107	0.811467	0.848	0.704	3.9997e-103	9	NASP
BCL7A1	7.76911e-181	0.808316	0.59	0.181	1.56182e-176	9	BCL7A
UCP2	2.52868e-277	0.807378	0.491	0.028	5.08341e-273	9	UCP2
CDH21	2.07439e-95	0.800546	0.859	0.62	4.17014e-91	9	CDH2
EFNB31	1.98189e-83	0.796177	0.218	0.167	3.9842e-79	9	EFNB3
H2AFZ1	2.3765e-77	0.790158	0.984	0.951	4.77748e-73	9	H2AFZ
EMX2	3.87753e-147	0.782716	0.278	0.022	7.795e-143	9	EMX2
TPBG1	1.39438e-59	0.781477	0.338	0.13	2.80312e-55	9	TPBG
SPP1	4.3996e-17	0.766357	0.163	0.077	8.84451e-13	9	SPP1
CKB1	5.67051e-36	0.766231	0.8	0.633	1.13994e-31	9	CKB
MEOX1	1.19763e-157	0.76544	0.411	0.069	2.4076e-153	9	MEOX1
RDH102	7.64219e-80	0.755095	0.414	0.143	1.53631e-75	9	RDH10
ENO3	1.8176e-66	0.753328	0.149	0.034	3.65392e-62	9	ENO3
EMID1	9.79432e-173	0.752101	0.382	0.053	1.96895e-168	9	EMID1
TMSB15A1	2.39092e-61	0.750762	0.613	0.332	4.80648e-57	9	TMSB15A
SALL1	1.19907e-171	0.748947	0.446	0.081	2.4105e-167	9	SALL1
IDH21	6.02741e-113	0.74708	0.731	0.379	1.21169e-108	9	IDH2
TUBA1B1	1.15636e-36	0.745238	0.96	0.938	2.32463e-32	9	TUBA1B
ANP32A1	1.24065e-139	0.744391	0.939	0.758	2.49409e-135	9	ANP32A
CD91	1.43404e-67	0.740807	0.373	0.114	2.88286e-63	9	CD9
MCM71	4.05719e-86	0.738559	0.488	0.207	8.15617e-82	9	MCM7
HIST1H1C3	2.50956e-37	0.736543	0.626	0.422	5.04497e-33	9	HIST1H1C
EYA1	1.27592e-193	0.735803	0.408	0.035	2.56497e-189	9	EYA1
BAZ1A2	3.20746e-104	0.731988	0.608	0.256	6.44795e-100	9	BAZ1A
SPRY11	2.84185e-110	0.728215	0.547	0.153	5.71297e-106	9	SPRY1
MYO10	1.3318e-116	0.727901	0.592	0.201	2.67732e-112	9	MYO10
DBI3	7.00883e-70	0.725714	0.869	0.763	1.40898e-65	9	DBI
DUSP61	1.08276e-130	0.724959	0.478	0.098	2.17667e-126	9	DUSP6
CLDN4	1.63154e-135	0.724562	0.259	0.017	3.27989e-131	9	CLDN4
HNRNPM1	3.84036e-109	0.724433	0.96	0.877	7.72027e-105	9	HNRNPM
HOTAIRM1	1.79082e-80	0.722503	0.515	0.274	3.60008e-76	9	HOTAIRM1
PHGDH2	5.32301e-70	0.719679	0.699	0.44	1.07008e-65	9	PHGDH
SPARCL11	1.31125e-09	0.719047	0.147	0.089	2.63601e-05	9	SPARCL1
BMP7	6.97503e-190	0.715865	0.39	0.029	1.40219e-185	9	BMP7
CRABP22	2.19012e-54	0.710059	0.835	0.796	4.4028e-50	9	CRABP2
ETV4	1.65671e-242	0.705033	0.392	0.016	3.33049e-238	9	ETV4
PTPN14	4.55823e-152	0.702444	0.464	0.098	9.16342e-148	9	PTPN14
ID41	2.96379e-51	0.701922	0.851	0.718	5.9581e-47	9	ID4
LHX1	3.61381e-160	0.699019	0.234	0.006	7.26484e-156	9	LHX1
OGFRL1	1.75255e-180	0.697294	0.408	0.039	3.52314e-176	9	OGFRL1
PTMS2	6.75526e-97	0.695488	0.986	0.92	1.35801e-92	9	PTMS
ITGA82	4.20432e-53	0.691042	0.44	0.208	8.45195e-49	9	ITGA8
HNRNPAB1	1.84861e-78	0.690786	0.931	0.834	3.71627e-74	9	HNRNPAB
TSTD1	3.54017e-168	0.688464	0.47	0.071	7.1168e-164	9	TSTD1
CAMK2N12	7.66162e-63	0.687506	0.717	0.509	1.54022e-58	9	CAMK2N1
FNBP1L1	2.22013e-95	0.680528	0.79	0.516	4.46313e-91	9	FNBP1L
CNTNAP2	8.42695e-41	0.679316	0.288	0.176	1.69407e-36	9	CNTNAP2
CHD71	4.77393e-129	0.676355	0.547	0.137	9.59703e-125	9	CHD7
RGS4	1.84874e-62	0.671501	0.32	0.114	3.71652e-58	9	RGS4
TNNT31	1.70788e-72	0.668656	0.069	0.209	3.43335e-68	9	TNNT3
MAL2	1.20491e-188	0.668474	0.376	0.027	2.42224e-184	9	MAL2
CYYR12	8.40727e-91	0.667037	0.579	0.303	1.69011e-86	9	CYYR1
GCHFR	2.44947e-125	0.664579	0.414	0.115	4.92417e-121	9	GCHFR
ABRACL2	1.52488e-89	0.660446	0.611	0.312	3.06547e-85	9	ABRACL
DCDC2	2.50232e-109	0.660285	0.234	0.017	5.03042e-105	9	DCDC2
FAT11	1.43333e-93	0.659959	0.584	0.209	2.88143e-89	9	FAT1
LRRN11	2.64375e-83	0.65973	0.426	0.155	5.31473e-79	9	LRRN1
IGFBP71	2.98564e-06	0.657981	0.294	0.231	0.0600204	9	IGFBP7
CADM11	4.5963e-73	0.657651	0.642	0.354	9.23994e-69	9	CADM1
CTXN11	2.76247e-94	0.657536	0.731	0.421	5.55339e-90	9	CTXN1
MPC22	1.87702e-31	0.656912	0.795	0.67	3.77337e-27	9	MPC2
LMNB11	6.09921e-77	0.655841	0.542	0.203	1.22612e-72	9	LMNB1
FGF18	1.79032e-77	0.655422	0.17	0.021	3.59908e-73	9	FGF18
SET1	2.33067e-100	0.651845	0.995	0.974	4.68534e-96	9	SET
EPB411	1.55617e-106	0.648539	0.605	0.287	3.12836e-102	9	EPB41
HLA-DMB	4.45605e-151	0.648134	0.221	0.006	8.958e-147	9	HLA-DMB
H2AFY21	7.87982e-94	0.647006	0.805	0.532	1.58408e-89	9	H2AFY2
NEFM3	2.63763e-38	0.645647	0.174	0.223	5.30242e-34	9	NEFM
C9orf31	3.21025e-96	0.642149	0.539	0.212	6.45358e-92	9	C9orf3
GINS21	1.33664e-65	0.640989	0.355	0.114	2.68704e-61	9	GINS2
VAV3	8.22789e-166	0.637465	0.338	0.023	1.65405e-161	9	VAV3
HOOK1	1.55591e-108	0.63729	0.445	0.112	3.12785e-104	9	HOOK1
DDAH21	3.76259e-84	0.635866	0.934	0.796	7.56394e-80	9	DDAH2
SOBP	4.52563e-101	0.635399	0.512	0.197	9.09787e-97	9	SOBP
KIF21A	3.01447e-117	0.632974	0.501	0.118	6.05999e-113	9	KIF21A
SPOCK2	2.33726e-162	0.630511	0.405	0.043	4.6986e-158	9	SPOCK2
BEX2	1.22787e-73	0.628149	0.666	0.372	2.46839e-69	9	BEX2
HNRNPA2B11	7.81911e-85	0.626756	0.997	0.993	1.57188e-80	9	HNRNPA2B1
STMN11	2.38412e-58	0.626499	0.878	0.814	4.79279e-54	9	STMN1
TNNI22	1.18832e-11	0.617335	0.062	0.108	2.38887e-07	9	TNNI2
FUS1	9.06718e-88	0.617101	0.933	0.817	1.82277e-83	9	FUS
PAFAH1B32	4.91689e-87	0.614986	0.915	0.793	9.88443e-83	9	PAFAH1B3
LIFR1	2.37013e-85	0.610781	0.342	0.194	4.76467e-81	9	LIFR
ALDH1A1	1.09405e-40	0.602961	0.106	0.013	2.19936e-36	9	ALDH1A1
SNRPF1	2.39899e-84	0.59975	0.914	0.826	4.82268e-80	9	SNRPF
PSAT11	4.6732e-72	0.597196	0.499	0.213	9.39453e-68	9	PSAT1
FZD3	2.27456e-92	0.596458	0.549	0.241	4.57255e-88	9	FZD3
SPINT1	1.27257e-249	0.594086	0.347	0.008	2.55824e-245	9	SPINT1
ECI11	5.81447e-73	0.593954	0.691	0.432	1.16888e-68	9	ECI1
JPT12	3.25935e-63	0.593056	0.899	0.741	6.55228e-59	9	JPT1
FAM136A	6.2054e-90	0.588568	0.69	0.409	1.24747e-85	9	FAM136A
PPP1R14C	8.37944e-164	0.586963	0.312	0.019	1.68452e-159	9	PPP1R14C
EZR2	1.03717e-37	0.584873	0.598	0.356	2.08502e-33	9	EZR
PCBP4	7.82536e-104	0.584083	0.482	0.145	1.57313e-99	9	PCBP4
RERE1	1.49591e-83	0.58179	0.797	0.634	3.00723e-79	9	RERE
SLC25A4	1.40355e-73	0.578624	0.584	0.272	2.82155e-69	9	SLC25A4
PAWR1	6.70888e-127	0.575333	0.45	0.084	1.34869e-122	9	PAWR
HELLS1	8.53002e-49	0.573924	0.483	0.241	1.71479e-44	9	HELLS
RBMX2	7.40941e-74	0.573563	0.683	0.431	1.48951e-69	9	RBMX
PCNA1	2.5403e-35	0.572494	0.542	0.352	5.10677e-31	9	PCNA
IRF2BP2	1.7618e-71	0.572257	0.773	0.619	3.54175e-67	9	IRF2BP2
HNRNPD1	2.10291e-72	0.570494	0.904	0.795	4.22747e-68	9	HNRNPD
S100A1	4.14483e-162	0.569555	0.267	0.01	8.33235e-158	9	S100A1
H2AFY1	1.60461e-69	0.569456	0.899	0.775	3.22575e-65	9	H2AFY
CCDC198	3.91071e-135	0.568557	0.16	0.001	7.86169e-131	9	CCDC198
SRSF71	1.11403e-63	0.567854	0.926	0.844	2.23954e-59	9	SRSF7
ZNF4281	6.43908e-85	0.567277	0.97	0.913	1.29445e-80	9	ZNF428
PPP1R14B1	4.77581e-63	0.564103	0.925	0.804	9.60081e-59	9	PPP1R14B
GALNT7	3.08772e-108	0.563626	0.466	0.119	6.20725e-104	9	GALNT7
CENPU1	4.09067e-39	0.563211	0.362	0.145	8.22348e-35	9	CENPU
LAPTM4B2	3.448e-57	0.562966	0.902	0.862	6.93152e-53	9	LAPTM4B
DACH1	1.59899e-68	0.562808	0.576	0.251	3.21444e-64	9	DACH1
MYO61	5.20591e-71	0.562176	0.568	0.291	1.04654e-66	9	MYO6
TMEM972	4.76662e-63	0.556646	0.533	0.227	9.58234e-59	9	TMEM97
AES1	4.16676e-60	0.555626	0.773	0.567	8.37643e-56	9	AES
TMCC31	1.08019e-82	0.555403	0.408	0.125	2.17151e-78	9	TMCC3
KLHL14	2.55421e-184	0.554446	0.347	0.02	5.13473e-180	9	KLHL14
PFN11	2.1843e-84	0.552792	0.994	0.982	4.3911e-80	9	PFN1
CLDN6	1.47229e-183	0.551635	0.251	0.005	2.95975e-179	9	CLDN6
MYEF2	1.19473e-71	0.551538	0.586	0.284	2.40176e-67	9	MYEF2
SFPQ1	3.29413e-65	0.549658	0.915	0.819	6.62218e-61	9	SFPQ
ARGLU11	3.92165e-70	0.548428	0.97	0.928	7.88369e-66	9	ARGLU1
HNRNPA31	4.03135e-66	0.547014	0.971	0.948	8.10422e-62	9	HNRNPA3
NPM3	3.18619e-87	0.54648	0.526	0.315	6.4052e-83	9	NPM3
SNRPB1	9.34132e-65	0.545794	0.848	0.736	1.87789e-60	9	SNRPB
SCG51	4.55309e-47	0.543197	0.434	0.205	9.15308e-43	9	SCG5
MCM31	2.29794e-48	0.541575	0.498	0.287	4.61954e-44	9	MCM3
GAPDH1	5.90864e-61	0.541466	1	1	1.18781e-56	9	GAPDH
HMGA23	2.59776e-39	0.541048	0.846	0.706	5.22228e-35	9	HMGA2
PPP1CA2	4.58738e-74	0.539408	0.846	0.664	9.222e-70	9	PPP1CA
SRSF21	5.67545e-62	0.536339	0.837	0.73	1.14094e-57	9	SRSF2
TMPO1	5.57791e-49	0.536307	0.645	0.387	1.12133e-44	9	TMPO
2022-09-06	2.18558e-59	0.533609	0.602	0.41	4.39367e-55	9	2022-09-06
ASRGL1	7.40304e-108	0.532696	0.325	0.056	1.48823e-103	9	ASRGL1
AP1S22	2.24722e-30	0.532102	0.456	0.304	4.51758e-26	9	AP1S2
RPN21	7.83877e-49	0.529813	0.79	0.706	1.57583e-44	9	RPN2
HAS21	8.20862e-31	0.529755	0.445	0.265	1.65018e-26	9	HAS2
GNG111	1.08099e-77	0.529607	0.312	0.419	2.17311e-73	9	GNG11
KDM2B	6.91133e-112	0.528365	0.338	0.085	1.38938e-107	9	KDM2B
MIF1	2.2562e-51	0.526491	0.902	0.823	4.53563e-47	9	MIF
PLEKHG1	1.77628e-124	0.52534	0.363	0.052	3.57085e-120	9	PLEKHG1
LTBP11	1.56344e-50	0.525334	0.453	0.19	3.14298e-46	9	LTBP1
ZNF703	1.50245e-80	0.525256	0.458	0.156	3.02038e-76	9	ZNF703
ANXA4	1.74135e-73	0.524604	0.23	0.146	3.50064e-69	9	ANXA4
KTN11	6.01066e-53	0.523737	0.859	0.721	1.20832e-48	9	KTN1
NR2F12	9.81183e-26	0.523079	0.898	0.844	1.97247e-21	9	NR2F1
SHROOM3	1.10388e-88	0.517746	0.378	0.121	2.21912e-84	9	SHROOM3
GSTO11	6.90802e-44	0.517087	0.75	0.609	1.38872e-39	9	GSTO1
DDX461	1.13166e-63	0.509954	0.886	0.759	2.27498e-59	9	DDX46
TRA2B1	8.78529e-62	0.506119	0.811	0.613	1.76611e-57	9	TRA2B
SRSF31	2.79018e-57	0.505786	0.99	0.969	5.60909e-53	9	SRSF3
DCTPP11	1.23656e-60	0.504956	0.586	0.355	2.48587e-56	9	DCTPP1
TXNL4A1	8.63036e-70	0.504181	0.856	0.666	1.73496e-65	9	TXNL4A
MYCN	2.13081e-55	0.503579	0.405	0.164	4.28356e-51	9	MYCN
LDHB1	4.10741e-73	0.503383	0.998	0.998	8.25713e-69	9	LDHB
MECOM	1.79395e-82	0.503108	0.235	0.04	3.60638e-78	9	MECOM
PTTG11	4.49746e-65	0.502905	0.507	0.194	9.04125e-61	9	PTTG1
STRBP	1.90768e-63	0.501255	0.565	0.292	3.83501e-59	9	STRBP
CMTM8	1.46109e-101	0.501084	0.331	0.058	2.93723e-97	9	CMTM8
MOB3B	2.95454e-119	0.500054	0.35	0.049	5.9395e-115	9	MOB3B
CCDC88C	4.42859e-160	0.499876	0.338	0.025	8.9028e-156	9	CCDC88C
COL9A1	2.85901e-96	0.499563	0.258	0.028	5.74747e-92	9	COL9A1
YBX11	3.27627e-80	0.498958	1	0.999	6.58629e-76	9	YBX1
HNRNPU1	7.9422e-65	0.496159	0.99	0.978	1.59662e-60	9	HNRNPU
TMEM100	2.07036e-73	0.494684	0.229	0.037	4.16204e-69	9	TMEM100
SRSF51	2.96169e-62	0.494059	0.973	0.92	5.95388e-58	9	SRSF5
AFF1	6.21252e-95	0.491663	0.406	0.104	1.2489e-90	9	AFF1
IL17RD1	3.72233e-89	0.49033	0.374	0.081	7.48299e-85	9	IL17RD
CLSPN1	3.46758e-27	0.489814	0.291	0.125	6.97087e-23	9	CLSPN
IMPA2	1.96589e-83	0.488531	0.349	0.105	3.95202e-79	9	IMPA2
HES12	1.83768e-24	0.488186	0.515	0.329	3.69429e-20	9	HES1
TYMS1	4.35233e-39	0.488036	0.395	0.168	8.7495e-35	9	TYMS
VEZF11	2.79717e-57	0.487176	0.582	0.315	5.62315e-53	9	VEZF1
RCC21	5.81889e-59	0.486466	0.573	0.32	1.16977e-54	9	RCC2
HIST1H2AJ1	4.90317e-23	0.485616	0.163	0.062	9.85684e-19	9	HIST1H2AJ
HIST1H3G1	4.11255e-30	0.484682	0.149	0.048	8.26746e-26	9	HIST1H3G
BNIP32	4.54438e-10	0.484379	0.542	0.564	9.13556e-06	9	BNIP3
EZH21	7.27333e-59	0.483934	0.459	0.177	1.46216e-54	9	EZH2
CA2	2.15833e-50	0.481405	0.118	0.01	4.3389e-46	9	CA2
OLA1	2.74812e-60	0.479586	0.853	0.682	5.52455e-56	9	OLA1
ATP5ME1	1.05672e-62	0.479409	0.971	0.915	2.12433e-58	9	ATP5ME
NES2	2.65362e-11	0.474026	0.346	0.36	5.33456e-07	9	NES
SOX113	1.00994e-26	0.472041	0.726	0.546	2.03027e-22	9	SOX11
TRIL	2.9886e-62	0.47182	0.342	0.115	6.00799e-58	9	TRIL
HIST1H2AM1	1.952e-29	0.471146	0.342	0.164	3.9241e-25	9	HIST1H2AM
TGIF1	9.51908e-57	0.470044	0.507	0.24	1.91362e-52	9	TGIF1
YWHAE	1.40475e-75	0.468175	1	0.995	2.82397e-71	9	YWHAE
ILF31	3.93375e-54	0.467999	0.875	0.747	7.90803e-50	9	ILF3
LRBA	2.90365e-73	0.467951	0.424	0.156	5.83722e-69	9	LRBA
DPYSL21	5.59395e-70	0.467093	0.389	0.119	1.12455e-65	9	DPYSL2
FAM49B1	1.9803e-68	0.466045	0.525	0.225	3.981e-64	9	FAM49B
CDH61	3.30458e-49	0.464372	0.21	0.043	6.6432e-45	9	CDH6
DDX5	1.42007e-61	0.464271	0.986	0.982	2.85477e-57	9	DDX5
SPRY2	5.62061e-57	0.463983	0.429	0.162	1.12991e-52	9	SPRY2
NUDT3	1.11527e-61	0.460379	0.506	0.245	2.24202e-57	9	NUDT3
ANP32E1	1.12989e-36	0.459266	0.667	0.476	2.27141e-32	9	ANP32E
HIST1H3B1	9.02739e-26	0.459226	0.163	0.055	1.81478e-21	9	HIST1H3B
FZD7	1.39382e-41	0.456219	0.459	0.263	2.802e-37	9	FZD7
HNRNPA13	1.34875e-43	0.455381	0.981	0.972	2.71139e-39	9	HNRNPA1
NME11	3.74753e-49	0.455341	0.598	0.384	7.53365e-45	9	NME1
ATP5IF1	1.66786e-46	0.454766	0.859	0.766	3.3529e-42	9	ATP5IF1
HDGF1	2.79539e-48	0.454639	0.81	0.647	5.61957e-44	9	HDGF
LSM7	3.82274e-58	0.452297	0.966	0.914	7.68485e-54	9	LSM7
TCF24	6.37283e-94	0.451914	0.158	0.006	1.28113e-89	9	TCF24
ATP6V0E2	1.20603e-89	0.449129	0.406	0.095	2.42448e-85	9	ATP6V0E2
XRCC51	1.90129e-57	0.447146	0.992	0.971	3.82216e-53	9	XRCC5
TES	7.14619e-55	0.446948	0.462	0.21	1.4366e-50	9	TES
NDUFS6	4.21386e-58	0.446868	0.955	0.889	8.47112e-54	9	NDUFS6
PEBP12	6.04032e-57	0.446744	0.998	0.985	1.21429e-52	9	PEBP1
PAICS1	2.3681e-38	0.446045	0.698	0.528	4.7606e-34	9	PAICS
USP11	9.78184e-33	0.445956	0.461	0.26	1.96644e-28	9	USP1
SNRPD11	4.38797e-48	0.444807	0.85	0.73	8.82113e-44	9	SNRPD1
HOXB3	2.41756e-64	0.442876	0.402	0.174	4.86001e-60	9	HOXB3
PRMT11	1.02042e-50	0.442372	0.981	0.966	2.05134e-46	9	PRMT1
CADPS2	6.00337e-49	0.440492	0.248	0.07	1.20686e-44	9	CADPS2
SLTM	4.55182e-46	0.43955	0.778	0.616	9.15052e-42	9	SLTM
AUTS2	4.85904e-49	0.439044	0.565	0.347	9.76813e-45	9	AUTS2
GTF2I	3.91675e-50	0.438897	0.886	0.838	7.87385e-46	9	GTF2I
SDF2L11	3.76405e-44	0.43775	0.507	0.259	7.56686e-40	9	SDF2L1
DMKN1	6.29423e-72	0.43652	0.309	0.069	1.26533e-67	9	DMKN
SLC4A71	4.48708e-54	0.435763	0.454	0.221	9.02037e-50	9	SLC4A7
NAV21	4.6867e-43	0.434961	0.376	0.153	9.42167e-39	9	NAV2
LSM41	1.44151e-42	0.434854	0.92	0.85	2.89787e-38	9	LSM4
SHISA21	3.44247e-56	0.434709	0.293	0.074	6.9204e-52	9	SHISA2
DNPH11	2.74983e-44	0.434665	0.598	0.426	5.52799e-40	9	DNPH1
SRGAP1	3.55322e-59	0.434447	0.446	0.162	7.14304e-55	9	SRGAP1
SNHG191	1.04882e-51	0.433722	0.45	0.214	2.10844e-47	9	SNHG19
RAN1	1.73728e-47	0.433457	0.995	0.993	3.49246e-43	9	RAN
AC008124.1	1.30536e-56	0.433184	0.446	0.197	2.62417e-52	9	AC008124.1
TCTEX1D21	6.53997e-54	0.430467	0.515	0.268	1.31473e-49	9	TCTEX1D2
TALDO11	9.67897e-49	0.429305	0.877	0.734	1.94576e-44	9	TALDO1
ZNF219	7.46721e-97	0.427806	0.362	0.068	1.50113e-92	9	ZNF219
PPA1	4.47692e-38	0.427418	0.762	0.631	8.99995e-34	9	PPA1
SRPK11	2.94068e-44	0.427264	0.677	0.487	5.91164e-40	9	SRPK1
NBAS	1.97495e-49	0.42675	0.552	0.337	3.97025e-45	9	NBAS
MCM51	2.12627e-51	0.424741	0.336	0.121	4.27444e-47	9	MCM5
WDR341	1.47006e-58	0.424015	0.486	0.2	2.95526e-54	9	WDR34
BRD71	1.37436e-46	0.423829	0.813	0.637	2.76287e-42	9	BRD7
NHP2	1.41312e-43	0.423294	0.872	0.757	2.84079e-39	9	NHP2
PAXBP1	5.01573e-41	0.423021	0.6	0.377	1.00831e-36	9	PAXBP1
YPEL2	3.29811e-70	0.420516	0.334	0.105	6.63018e-66	9	YPEL2
C19orf481	5.4391e-41	0.419454	0.578	0.355	1.09342e-36	9	C19orf48
HIPK2	2.03195e-32	0.419076	0.645	0.442	4.08484e-28	9	HIPK2
KNOP11	2.92154e-40	0.41573	0.602	0.404	5.87318e-36	9	KNOP1
MXI1	9.02878e-44	0.414867	0.466	0.236	1.81506e-39	9	MXI1
TNC1	9.60813e-21	0.414782	0.298	0.156	1.93152e-16	9	TNC
KIF5C	1.96425e-56	0.414578	0.33	0.096	3.94874e-52	9	KIF5C
UBE2I1	1.93058e-48	0.413814	0.934	0.898	3.88105e-44	9	UBE2I
TM7SF22	1.03943e-66	0.413738	0.651	0.308	2.08957e-62	9	TM7SF2
HNRNPA01	4.99329e-51	0.412155	0.973	0.945	1.0038e-46	9	HNRNPA0
EIF5B2	1.92193e-39	0.411285	0.904	0.838	3.86365e-35	9	EIF5B
DYNC1LI1	1.80678e-39	0.410844	0.643	0.436	3.63218e-35	9	DYNC1LI1
TBCB	1.10957e-44	0.409894	0.877	0.717	2.23058e-40	9	TBCB
SRRM11	3.32704e-42	0.409875	0.912	0.837	6.68834e-38	9	SRRM1
LDHA3	4.1284e-08	0.409588	0.693	0.711	0.000829932	9	LDHA
MAGEF1	1.3447e-45	0.409488	0.794	0.65	2.70325e-41	9	MAGEF1
HMGB21	3.04614e-11	0.407737	0.579	0.486	6.12366e-07	9	HMGB2
SERBP1	1.02807e-53	0.406226	0.997	0.993	2.06673e-49	9	SERBP1
LRRIQ1	4.30173e-57	0.405867	0.326	0.113	8.64776e-53	9	LRRIQ1
SNRPG1	5.75781e-41	0.405222	0.858	0.762	1.15749e-36	9	SNRPG
CADM4	5.84169e-65	0.404445	0.373	0.11	1.17436e-60	9	CADM4
TLE41	2.68386e-22	0.402408	0.725	0.638	5.39536e-18	9	TLE4
NCOR1	1.55743e-43	0.402233	0.835	0.658	3.13091e-39	9	NCOR1
KDM1A	1.31642e-36	0.402005	0.893	0.813	2.6464e-32	9	KDM1A
MSH61	3.39631e-37	0.401675	0.566	0.43	6.8276e-33	9	MSH6
SYT1	6.78525e-37	0.401102	0.283	0.099	1.36404e-32	9	SYT1
HDGFL32	1.56656e-40	0.400242	0.565	0.372	3.14925e-36	9	HDGFL3
CLSTN3	1.89185e-75	0.400064	0.293	0.063	3.80319e-71	9	CLSTN3
SMARCD1	4.55869e-42	0.399307	0.637	0.462	9.16434e-38	9	SMARCD1
SEC14L1	4.20486e-41	0.399179	0.496	0.285	8.45302e-37	9	SEC14L1
COX5A1	3.88206e-40	0.398473	0.941	0.871	7.8041e-36	9	COX5A
ELOVL6	3.80488e-48	0.397854	0.419	0.184	7.64894e-44	9	ELOVL6
NOP581	9.5512e-37	0.397233	0.634	0.442	1.92008e-32	9	NOP58
ACOT71	1.64367e-79	0.397141	0.312	0.061	3.30427e-75	9	ACOT7
MYO1B1	2.25163e-39	0.396598	0.474	0.252	4.52646e-35	9	MYO1B
TMEM1601	5.40529e-40	0.39654	0.778	0.6	1.08663e-35	9	TMEM160
HOXB7	9.94341e-38	0.395817	0.482	0.343	1.99892e-33	9	HOXB7
SYNCRIP1	1.14027e-39	0.395485	0.784	0.606	2.29229e-35	9	SYNCRIP
UPF3B1	2.64934e-40	0.394199	0.536	0.318	5.32596e-36	9	UPF3B
GYPC1	2.0734e-21	0.394191	0.539	0.388	4.16816e-17	9	GYPC
SBK1	6.67798e-58	0.393395	0.41	0.146	1.34247e-53	9	SBK1
CRYL11	2.02468e-52	0.393256	0.197	0.071	4.07021e-48	9	CRYL1
GDNF	1.14152e-115	0.393191	0.189	0.007	2.2948e-111	9	GDNF
TNNI12	9.45256e-54	0.393001	0.123	0.366	1.90025e-49	9	TNNI1
SH3YL1	2.60605e-68	0.392601	0.299	0.119	5.23895e-64	9	SH3YL1
HNRNPC	3.93919e-43	0.392573	0.947	0.894	7.91895e-39	9	HNRNPC
APBB21	3.07857e-48	0.391727	0.378	0.141	6.18885e-44	9	APBB2
DUT1	3.98707e-16	0.391028	0.76	0.726	8.01521e-12	9	DUT
RBM471	9.29984e-47	0.390601	0.278	0.094	1.86955e-42	9	RBM47
C9orf162	3.48199e-40	0.388778	0.909	0.833	6.99985e-36	9	C9orf16
SIPA1L11	8.03784e-47	0.388184	0.406	0.167	1.61585e-42	9	SIPA1L1
HINT11	7.91459e-62	0.387627	1	1	1.59107e-57	9	HINT1
TERF12	4.10492e-36	0.386213	0.627	0.408	8.25212e-32	9	TERF1
HIST1H2AH1	5.79763e-20	0.386061	0.275	0.138	1.1655e-15	9	HIST1H2AH
CENPX1	1.60707e-33	0.385982	0.709	0.557	3.2307e-29	9	CENPX
UQCRC11	4.82411e-38	0.384995	0.733	0.579	9.69792e-34	9	UQCRC1
LUC7L	7.01356e-39	0.384908	0.566	0.39	1.40994e-34	9	LUC7L
PDGFA	7.24112e-33	0.384896	0.314	0.17	1.45568e-28	9	PDGFA
PTOV11	1.44962e-38	0.384606	0.726	0.552	2.91417e-34	9	PTOV1
DDX52	3.83059e-37	0.384526	0.635	0.484	7.70063e-33	9	DDX52
CALM1	2.83201e-19	0.384447	0.85	0.777	5.6932e-15	9	CALM1
N4BP21	5.09993e-29	0.383139	0.704	0.537	1.02524e-24	9	N4BP2
PIK3R11	7.11175e-16	0.383039	0.619	0.486	1.42968e-11	9	PIK3R1
NUDC1	1.37193e-37	0.382808	0.923	0.822	2.758e-33	9	NUDC
PRDX22	2.85727e-38	0.381964	0.942	0.873	5.74397e-34	9	PRDX2
ARL31	2.06703e-38	0.381649	0.899	0.786	4.15535e-34	9	ARL3
SMARCC11	9.41428e-37	0.381215	0.928	0.887	1.89255e-32	9	SMARCC1
RFXANK	3.94332e-42	0.379154	0.547	0.327	7.92726e-38	9	RFXANK
CBX11	4.33039e-36	0.376678	0.914	0.879	8.70538e-32	9	CBX1
FBL2	3.66037e-35	0.376396	0.768	0.621	7.35843e-31	9	FBL
PRKAR1A2	1.92913e-21	0.376198	0.56	0.465	3.87812e-17	9	PRKAR1A
H3F3A1	6.25229e-38	0.375702	0.59	0.36	1.2569e-33	9	H3F3A
BEX42	6.76844e-31	0.375574	0.862	0.698	1.36066e-26	9	BEX4
CCT6A	1.58917e-40	0.375417	0.974	0.934	3.1947e-36	9	CCT6A
HLA-C1	4.75774e-53	0.375139	0.325	0.095	9.56448e-49	9	HLA-C
SAP301	1.39216e-35	0.374794	0.549	0.319	2.79865e-31	9	SAP30
IL13RA1	6.54663e-44	0.374507	0.411	0.203	1.31607e-39	9	IL13RA1
YWHAQ1	4.63815e-41	0.372305	0.968	0.941	9.32407e-37	9	YWHAQ
MFHAS1	1.68538e-73	0.372082	0.322	0.072	3.38811e-69	9	MFHAS1
FAM241B	1.06427e-111	0.371532	0.278	0.028	2.13949e-107	9	FAM241B
HIST1H2AG1	1.81528e-33	0.371038	0.197	0.085	3.64926e-29	9	HIST1H2AG
PNN1	2.93828e-35	0.370364	0.95	0.891	5.90682e-31	9	PNN
SSRP11	9.12239e-33	0.370216	0.69	0.528	1.83387e-28	9	SSRP1
PDLIM3	9.00153e-35	0.369479	0.107	0.018	1.80958e-30	9	PDLIM3
HNRNPK	2.64865e-47	0.368745	0.992	0.992	5.32457e-43	9	HNRNPK
PRDX1	1.10739e-29	0.367903	0.989	0.982	2.22618e-25	9	PRDX1
SMC1A1	6.43322e-28	0.367747	0.677	0.519	1.29327e-23	9	SMC1A
WASF3	6.22929e-36	0.367645	0.434	0.242	1.25227e-31	9	WASF3
MPST	3.50225e-35	0.367495	0.747	0.558	7.04057e-31	9	MPST
PDE4D	5.31324e-53	0.366525	0.317	0.102	1.06812e-48	9	PDE4D
ATP5MF1	3.56842e-36	0.366378	0.893	0.78	7.1736e-32	9	ATP5MF
CCNG2	3.84943e-34	0.366355	0.477	0.344	7.73851e-30	9	CCNG2
PTPN12	5.49198e-33	0.364838	0.544	0.338	1.10405e-28	9	PTPN12
TOP2B	5.51305e-26	0.364706	0.867	0.768	1.10829e-21	9	TOP2B
ACTL6A1	3.10625e-32	0.364254	0.61	0.415	6.2445e-28	9	ACTL6A
NKAIN41	2.46843e-42	0.364051	0.352	0.131	4.96228e-38	9	NKAIN4
KIF26B	8.01981e-38	0.363897	0.336	0.155	1.61222e-33	9	KIF26B
GAS13	3.43057e-12	0.363001	0.474	0.353	6.89648e-08	9	GAS1
CD3201	2.60689e-31	0.362915	0.534	0.363	5.24063e-27	9	CD320
HNRNPF1	2.78057e-30	0.362564	0.899	0.821	5.58978e-26	9	HNRNPF
POLR2I	8.3272e-35	0.362284	0.83	0.684	1.67402e-30	9	POLR2I
PLPPR31	1.31107e-27	0.362218	0.549	0.366	2.63565e-23	9	PLPPR3
PCDH15	4.92871e-66	0.362152	0.248	0.055	9.90819e-62	9	PCDH15
H1FX1	1.78059e-20	0.362072	0.931	0.931	3.57952e-16	9	H1FX
NUDT11	2.16948e-26	0.361717	0.437	0.262	4.36131e-22	9	NUDT1
TSC22D31	8.08777e-22	0.360737	0.539	0.396	1.62588e-17	9	TSC22D3
COX7B	3.85309e-34	0.360714	0.938	0.877	7.74587e-30	9	COX7B
YWHAH2	1.26441e-22	0.360566	0.618	0.467	2.54185e-18	9	YWHAH
DDX1	4.84675e-35	0.358967	0.638	0.503	9.74342e-31	9	DDX1
SNRPA2	1.11731e-30	0.358535	0.602	0.399	2.24612e-26	9	SNRPA
DPCD1	2.39923e-29	0.357583	0.595	0.406	4.82317e-25	9	DPCD
WDR43	1.46183e-32	0.357263	0.608	0.407	2.93872e-28	9	WDR43
TSN1	2.67768e-34	0.356841	0.666	0.501	5.38294e-30	9	TSN
CXXC4	6.52322e-33	0.35666	0.379	0.186	1.31136e-28	9	CXXC4
SCAND11	3.08338e-40	0.356642	0.974	0.915	6.19852e-36	9	SCAND1
PSMC31	7.53916e-30	0.356482	0.83	0.737	1.5156e-25	9	PSMC3
PRSS8	3.6313e-164	0.356272	0.216	0.003	7.3e-160	9	PRSS8
CENPF1	4.5337e-27	0.35584	0.398	0.203	9.11409e-23	9	CENPF
WDR541	2.62642e-38	0.355633	0.437	0.229	5.2799e-34	9	WDR54
GGCT1	7.55574e-31	0.355373	0.522	0.338	1.51893e-26	9	GGCT
FADS12	1.00709e-20	0.355363	0.555	0.416	2.02454e-16	9	FADS1
ABLIM1	3.24474e-40	0.355333	0.37	0.152	6.52289e-36	9	ABLIM1
DPEP1	3.18629e-61	0.355067	0.155	0.027	6.40539e-57	9	DPEP1
PLEKHA1	1.49168e-26	0.354956	0.378	0.243	2.99872e-22	9	PLEKHA1
CARHSP11	2.15392e-24	0.354355	0.667	0.522	4.33003e-20	9	CARHSP1
AGPAT51	3.01942e-40	0.354043	0.445	0.217	6.06995e-36	9	AGPAT5
ZNF2171	1.6716e-44	0.353322	0.358	0.139	3.36043e-40	9	ZNF217
UQCRH	1.99384e-43	0.352779	0.989	0.996	4.00821e-39	9	UQCRH
HPN	3.66902e-78	0.35266	0.138	0.04	7.37583e-74	9	HPN
SNRPE1	5.45282e-32	0.352551	0.93	0.842	1.09618e-27	9	SNRPE
RND2	4.30669e-53	0.352489	0.28	0.083	8.65773e-49	9	RND2
GMCL1	2.15394e-35	0.352129	0.459	0.255	4.33007e-31	9	GMCL1
MMD1	9.0744e-47	0.350825	0.352	0.13	1.82423e-42	9	MMD
EDN3	2.5364e-38	0.350625	0.163	0.036	5.09893e-34	9	EDN3
SLIRP1	2.30068e-30	0.350615	0.752	0.618	4.62505e-26	9	SLIRP
ALDH7A11	4.73876e-33	0.3506	0.544	0.334	9.52632e-29	9	ALDH7A1
PTGES31	1.67467e-36	0.34989	0.995	0.979	3.36658e-32	9	PTGES3
LBR1	6.00328e-24	0.349679	0.661	0.503	1.20684e-19	9	LBR
SUPT16H1	4.68617e-27	0.34931	0.904	0.833	9.42061e-23	9	SUPT16H
FMNL21	5.04059e-28	0.349088	0.525	0.32	1.01331e-23	9	FMNL2
SLC7A81	2.69743e-39	0.349001	0.294	0.112	5.42264e-35	9	SLC7A8
PODXL2	2.23499e-36	0.347952	0.37	0.175	4.49299e-32	9	PODXL2
PHC2	9.46438e-33	0.347926	0.552	0.338	1.90262e-28	9	PHC2
RRM11	1.18382e-25	0.34685	0.408	0.219	2.37983e-21	9	RRM1
PDIA42	5.24451e-24	0.346633	0.675	0.52	1.0543e-19	9	PDIA4
SLC7A11	1.62181e-56	0.346393	0.173	0.023	3.26033e-52	9	SLC7A11
HOXA10-AS	3.46951e-49	0.345541	0.254	0.089	6.97475e-45	9	HOXA10-AS
ZDHHC121	9.14203e-44	0.345246	0.374	0.144	1.83782e-39	9	ZDHHC12
AGPAT3	2.24633e-44	0.344919	0.338	0.148	4.51579e-40	9	AGPAT3
LSR	1.3013e-53	0.344657	0.322	0.096	2.616e-49	9	LSR
MSH21	2.93247e-29	0.344614	0.522	0.329	5.89515e-25	9	MSH2
PTBP11	5.91635e-30	0.344256	0.621	0.479	1.18936e-25	9	PTBP1
USP281	1.92788e-36	0.344164	0.418	0.22	3.87563e-32	9	USP28
SH3BGRL32	5.4354e-25	0.343815	0.907	0.849	1.09268e-20	9	SH3BGRL3
FUBP11	2.58217e-28	0.343178	0.77	0.62	5.19093e-24	9	FUBP1
AC073174.1	8.84636e-171	0.342889	0.229	0.004	1.77838e-166	9	AC073174.1
PSMB61	3.89916e-35	0.342887	0.97	0.934	7.83848e-31	9	PSMB6
POLD21	6.58146e-28	0.341514	0.602	0.434	1.32307e-23	9	POLD2
GDE1	6.88053e-34	0.341286	0.494	0.305	1.38319e-29	9	GDE1
CCT7	3.22438e-31	0.340922	0.907	0.813	6.48197e-27	9	CCT7
ROMO11	6.69126e-31	0.340496	0.706	0.575	1.34514e-26	9	ROMO1
DYNLL2	2.37064e-29	0.340323	0.542	0.372	4.7657e-25	9	DYNLL2
SNRPD2	2.3344e-31	0.34027	0.984	0.959	4.69285e-27	9	SNRPD2
EIF5A	9.24874e-24	0.340199	0.837	0.728	1.85928e-19	9	EIF5A
AKR1A11	4.9026e-29	0.339953	0.678	0.519	9.85569e-25	9	AKR1A1
SNRPA11	8.06488e-27	0.339452	0.688	0.533	1.62128e-22	9	SNRPA1
PCBP11	1.22029e-31	0.339287	0.931	0.867	2.45314e-27	9	PCBP1
CHCHD31	1.27579e-31	0.338864	0.669	0.504	2.56471e-27	9	CHCHD3
PA2G41	4.18476e-31	0.338834	0.52	0.354	8.41263e-27	9	PA2G4
NR2F62	1.34122e-23	0.338576	0.85	0.741	2.69625e-19	9	NR2F6
RBM38	2.31811e-45	0.337492	0.365	0.14	4.66011e-41	9	RBM38
NEDD4L	5.60538e-49	0.336957	0.326	0.107	1.12685e-44	9	NEDD4L
LYRM4	6.00234e-30	0.336862	0.611	0.41	1.20665e-25	9	LYRM4
SLC7A2	6.24954e-45	0.336521	0.28	0.095	1.25634e-40	9	SLC7A2
NDUFB12	2.52707e-25	0.3365	0.818	0.702	5.08017e-21	9	NDUFB1
YWHAZ	2.10776e-30	0.336308	0.85	0.721	4.23723e-26	9	YWHAZ
EXOSC81	2.88076e-28	0.336021	0.541	0.368	5.79118e-24	9	EXOSC8
SORT11	2.75899e-48	0.335548	0.339	0.113	5.5464e-44	9	SORT1
LIMCH11	1.85539e-30	0.335207	0.306	0.125	3.72989e-26	9	LIMCH1
KIF9	1.18734e-49	0.334232	0.266	0.076	2.38691e-45	9	KIF9
CAP2	2.59363e-68	0.333865	0.21	0.03	5.21397e-64	9	CAP2
ATP5F1A	2.18137e-35	0.333773	0.986	0.935	4.38521e-31	9	ATP5F1A
SSX2IP1	4.63879e-39	0.333617	0.339	0.137	9.32535e-35	9	SSX2IP
ST8SIA4	6.32629e-28	0.333541	0.264	0.115	1.27177e-23	9	ST8SIA4
PTPN13	2.39456e-20	0.333396	0.526	0.375	4.81378e-16	9	PTPN13
CYC12	1.04893e-27	0.333158	0.77	0.623	2.10865e-23	9	CYC1
TMEM178A	1.79789e-75	0.332892	0.224	0.028	3.61429e-71	9	TMEM178A
PRTG1	3.26753e-22	0.331493	0.405	0.241	6.56871e-18	9	PRTG
GSTP11	5.57953e-25	0.331141	0.997	1	1.12165e-20	9	GSTP1
MTSS1	2.90811e-48	0.33103	0.264	0.069	5.84617e-44	9	MTSS1
TOP11	8.80891e-29	0.330435	0.966	0.927	1.77086e-24	9	TOP1
PRR7	3.00086e-52	0.330238	0.296	0.091	6.03264e-48	9	PRR7
HNRNPDL1	1.11148e-32	0.327772	0.987	0.962	2.23442e-28	9	HNRNPDL
PPM1G1	1.75672e-26	0.327656	0.837	0.772	3.53154e-22	9	PPM1G
CCT51	1.5418e-25	0.327624	0.95	0.901	3.09948e-21	9	CCT5
SEPHS11	1.68975e-26	0.327199	0.574	0.384	3.3969e-22	9	SEPHS1
DNAJC91	6.38111e-28	0.326645	0.376	0.196	1.2828e-23	9	DNAJC9
DPM31	5.0178e-30	0.326488	0.565	0.349	1.00873e-25	9	DPM3
MINDY2	1.8832e-28	0.32626	0.456	0.269	3.7858e-24	9	MINDY2
TSPAN6	1.3255e-26	0.326016	0.837	0.699	2.66465e-22	9	TSPAN6
ARG2	9.55892e-72	0.325908	0.23	0.034	1.92163e-67	9	ARG2
SCX	2.52654e-38	0.325604	0.24	0.074	5.0791e-34	9	SCX
TFPI21	2.34462e-18	0.325424	0.147	0.07	4.71339e-14	9	TFPI2
ACAT22	1.5631e-21	0.324481	0.661	0.474	3.1423e-17	9	ACAT2
HNRNPR1	1.063e-25	0.324371	0.942	0.9	2.13695e-21	9	HNRNPR
TMSB103	1.45404e-24	0.323407	0.998	0.996	2.92306e-20	9	TMSB10
PRKDC1	1.6572e-20	0.322344	0.96	0.919	3.33146e-16	9	PRKDC
TPI13	6.29449e-17	0.322103	0.997	0.982	1.26538e-12	9	TPI1
MEX3A	1.91932e-26	0.321725	0.637	0.548	3.85842e-22	9	MEX3A
LINC00665	3.88756e-37	0.320147	0.376	0.187	7.81516e-33	9	LINC00665
PAK2	4.15698e-26	0.320002	0.846	0.739	8.35678e-22	9	PAK2
FAM213A2	5.25098e-17	0.319765	0.814	0.694	1.0556e-12	9	FAM213A
RBM391	2.1225e-27	0.319604	0.933	0.904	4.26686e-23	9	RBM39
CNOT7	1.41763e-26	0.317888	0.59	0.414	2.84987e-22	9	CNOT7
MCRIP11	8.17718e-27	0.31771	0.798	0.644	1.64386e-22	9	MCRIP1
DHX40	2.56712e-28	0.31731	0.517	0.324	5.16068e-24	9	DHX40
HIST1H2BH1	1.47512e-23	0.317062	0.234	0.11	2.96543e-19	9	HIST1H2BH
EIF4A1	3.21082e-23	0.317021	0.818	0.741	6.45471e-19	9	EIF4A1
KRT192	0.00324161	0.316925	0.352	0.289	1	9	KRT19
G6PD	1.34135e-28	0.316655	0.414	0.228	2.69651e-24	9	G6PD
RAB11FIP11	1.12533e-35	0.316546	0.307	0.115	2.26225e-31	9	RAB11FIP1
ST6GAL1	2.38029e-50	0.316136	0.302	0.088	4.78509e-46	9	ST6GAL1
PAK1	2.11881e-40	0.316106	0.349	0.136	4.25944e-36	9	PAK1
GDI2	6.25559e-27	0.315719	0.84	0.732	1.25756e-22	9	GDI2
DHX91	2.1599e-25	0.315537	0.898	0.816	4.34205e-21	9	DHX9
FAM133B	3.66431e-24	0.315283	0.587	0.42	7.36636e-20	9	FAM133B
TRIR	1.30773e-34	0.315134	0.986	0.957	2.62892e-30	9	TRIR
GKAP1	5.97861e-45	0.314997	0.291	0.091	1.20188e-40	9	GKAP1
ALYREF1	3.33872e-24	0.314952	0.566	0.443	6.71182e-20	9	ALYREF
TRIM71	5.06782e-60	0.314769	0.261	0.059	1.01878e-55	9	TRIM71
PFKP	1.64266e-66	0.314717	0.21	0.029	3.30225e-62	9	PFKP
PAPPA2	2.15732e-24	0.314599	0.133	0.051	4.33685e-20	9	PAPPA2
RFC41	7.75996e-25	0.314549	0.368	0.206	1.55998e-20	9	RFC4
USF3	1.92072e-34	0.314215	0.378	0.18	3.86123e-30	9	USF3
TFAM2	1.10437e-24	0.313815	0.723	0.558	2.22012e-20	9	TFAM
PCM1	4.5825e-23	0.313601	0.885	0.832	9.21219e-19	9	PCM1
ECHDC2	1.82611e-50	0.313221	0.275	0.076	3.67104e-46	9	ECHDC2
CIB21	1.63043e-34	0.313018	0.374	0.181	3.27765e-30	9	CIB2
MCM41	1.04121e-17	0.312807	0.336	0.216	2.09314e-13	9	MCM4
HSD11B2	1.02339e-66	0.312723	0.253	0.045	2.05732e-62	9	HSD11B2
UPF21	7.62227e-24	0.312541	0.525	0.351	1.5323e-19	9	UPF2
EPRS1	1.93639e-24	0.311924	0.768	0.605	3.89272e-20	9	EPRS
AKR1B11	1.68462e-26	0.311757	0.554	0.41	3.38658e-22	9	AKR1B1
RBM3	6.80873e-23	0.311619	0.838	0.724	1.36876e-18	9	RBM3
PIN41	9.5861e-26	0.311519	0.63	0.477	1.92709e-21	9	PIN4
CITED1	1.39659e-91	0.311055	0.138	0.003	2.80756e-87	9	CITED1
ANP32B1	4.75395e-21	0.311025	0.947	0.897	9.55687e-17	9	ANP32B
RBM8A1	3.56123e-24	0.310599	0.834	0.744	7.15915e-20	9	RBM8A
CTNNBIP11	3.24418e-25	0.310392	0.533	0.365	6.52177e-21	9	CTNNBIP1
CRIP2	2.58251e-24	0.310015	0.442	0.256	5.19162e-20	9	CRIP2
DOC2B	5.52808e-38	0.309533	0.187	0.112	1.11131e-33	9	DOC2B
PSMC41	9.1275e-22	0.309456	0.736	0.596	1.8349e-17	9	PSMC4
ETV5	1.8482e-84	0.3092	0.229	0.024	3.71544e-80	9	ETV5
SYNE4	1.35796e-151	0.309139	0.214	0.004	2.72991e-147	9	SYNE4
TUBA1A2	3.048e-14	0.308585	0.96	0.983	6.1274e-10	9	TUBA1A
CDKN1A1	1.17611e-28	0.30806	0.232	0.081	2.36433e-24	9	CDKN1A
RIDA	4.00481e-28	0.30796	0.39	0.292	8.05088e-24	9	RIDA
STK24	2.10228e-31	0.307781	0.454	0.24	4.22622e-27	9	STK24
CKS21	1.09585e-16	0.307504	0.669	0.525	2.20298e-12	9	CKS2
AKAP9	1.48089e-19	0.307214	0.925	0.86	2.97704e-15	9	AKAP9
CLSTN11	6.64205e-23	0.307182	0.571	0.392	1.33525e-18	9	CLSTN1
LSM21	2.10281e-24	0.306902	0.829	0.716	4.22727e-20	9	LSM2
PARD31	2.89438e-23	0.306563	0.512	0.337	5.81858e-19	9	PARD3
AIF1L	8.60624e-69	0.305969	0.238	0.037	1.73011e-64	9	AIF1L
CBX51	3.80791e-19	0.305423	0.941	0.918	7.65504e-15	9	CBX5
SUGT1	7.26571e-24	0.305361	0.818	0.681	1.46063e-19	9	SUGT1
KLHL23	9.16053e-50	0.304767	0.294	0.086	1.84154e-45	9	KLHL23
DAZAP11	9.36096e-27	0.304334	0.475	0.278	1.88183e-22	9	DAZAP1
FAM107B1	8.71887e-26	0.303628	0.406	0.224	1.75275e-21	9	FAM107B
SRRT1	2.04577e-23	0.303506	0.555	0.378	4.11261e-19	9	SRRT
CYB5A1	2.2921e-07	0.302897	0.646	0.576	0.00460781	9	CYB5A
NDUFS5	4.88911e-34	0.302698	0.997	0.996	9.82858e-30	9	NDUFS5
DIAPH11	3.21693e-31	0.302434	0.397	0.196	6.467e-27	9	DIAPH1
CACYBP1	1.52981e-20	0.302023	0.682	0.541	3.07538e-16	9	CACYBP
PUF601	2.1577e-25	0.301595	0.842	0.719	4.33763e-21	9	PUF60
MARVELD2	1.14372e-131	0.301426	0.21	0.006	2.29921e-127	9	MARVELD2
FAM111B1	7.88734e-29	0.301136	0.178	0.05	1.58559e-24	9	FAM111B
WT11	1.98363e-23	0.300959	0.336	0.166	3.98769e-19	9	WT1
RBM24	9.29988e-53	0.300952	0.13	0.015	1.86956e-48	9	RBM24
DBNDD1	5.15285e-106	0.30089	0.227	0.016	1.03588e-101	9	DBNDD1
TRAP1	1.43814e-27	0.300855	0.454	0.274	2.8911e-23	9	TRAP1
MNAT1	5.73325e-27	0.300836	0.443	0.272	1.15255e-22	9	MNAT1
CD2AP	2.22172e-23	0.300278	0.454	0.271	4.46632e-19	9	CD2AP
UBE2E1	1.79242e-23	0.30024	0.597	0.414	3.6033e-19	9	UBE2E1
MAP7	1.15676e-83	0.299931	0.21	0.02	2.32543e-79	9	MAP7
TSPAN131	1.88756e-45	0.299786	0.392	0.157	3.79457e-41	9	TSPAN13
REC8	3.28311e-23	0.299635	0.386	0.218	6.60005e-19	9	REC8
FKBP31	2.59037e-23	0.2995	0.933	0.882	5.20742e-19	9	FKBP3
MAGI1	6.66063e-43	0.299459	0.285	0.092	1.33899e-38	9	MAGI1
CFAP298	3.12476e-35	0.299414	0.376	0.172	6.28171e-31	9	CFAP298
UGT2B71	5.13873e-27	0.299257	0.11	0.041	1.03304e-22	9	UGT2B7
XBP11	7.00291e-19	0.299036	0.482	0.316	1.4078e-14	9	XBP1
FDFT11	6.09836e-22	0.298877	0.691	0.502	1.22595e-17	9	FDFT1
GLUD1	1.08372e-14	0.298846	0.363	0.278	2.1786e-10	9	GLUD1
NUDT211	1.52992e-22	0.298819	0.582	0.432	3.0756e-18	9	NUDT21
NT5DC1	6.46335e-30	0.298036	0.435	0.227	1.29933e-25	9	NT5DC1
RBM171	4.80241e-23	0.297793	0.829	0.7	9.65429e-19	9	RBM17
RAB25	3.76589e-66	0.297632	0.117	0.008	7.57056e-62	9	RAB25
RBBP4	8.87062e-21	0.297582	0.717	0.601	1.78326e-16	9	RBBP4
PERP	3.81738e-21	0.297306	0.222	0.095	7.67407e-17	9	PERP
AIG1	2.70764e-25	0.297221	0.437	0.337	5.44317e-21	9	AIG1
PTTG1IP1	2.40617e-20	0.297052	0.821	0.725	4.83712e-16	9	PTTG1IP
CYFIP11	3.17159e-25	0.296866	0.528	0.329	6.37584e-21	9	CYFIP1
SON1	1.16308e-23	0.296676	0.928	0.895	2.33815e-19	9	SON
BPTF	2.25255e-20	0.296491	0.926	0.873	4.5283e-16	9	BPTF
PSMD81	7.84138e-27	0.29591	0.966	0.927	1.57635e-22	9	PSMD8
CXADR	1.14523e-45	0.295822	0.294	0.089	2.30226e-41	9	CXADR
C15orf611	1.90065e-25	0.29545	0.427	0.249	3.82087e-21	9	C15orf61
NUCKS11	1.53998e-20	0.295155	0.992	0.989	3.09583e-16	9	NUCKS1
FRG1	5.43698e-22	0.295059	0.65	0.513	1.093e-17	9	FRG1
SPOCK3	1.58995e-18	0.294905	0.208	0.099	3.19629e-14	9	SPOCK3
NONO	8.5795e-24	0.294877	0.917	0.865	1.72474e-19	9	NONO
DNMT11	7.32946e-16	0.294847	0.573	0.47	1.47344e-11	9	DNMT1
MZT2A2	4.2684e-21	0.294707	0.598	0.423	8.58077e-17	9	MZT2A
TOMM201	8.97918e-23	0.294416	0.942	0.891	1.80508e-18	9	TOMM20
CDH1	1.16155e-97	0.294415	0.142	0.003	2.33507e-93	9	CDH1
ZNF48	1.17571e-40	0.294305	0.306	0.113	2.36354e-36	9	ZNF48
QKI	5.10053e-17	0.29362	0.784	0.694	1.02536e-12	9	QKI
SPTAN11	1.38505e-16	0.293165	0.686	0.55	2.78437e-12	9	SPTAN1
SORBS2	1.09301e-103	0.29259	0.208	0.012	2.19727e-99	9	SORBS2
NCL1	1.05298e-26	0.292418	1	1	2.11681e-22	9	NCL
ZNF620	1.49694e-45	0.291803	0.294	0.092	3.00931e-41	9	ZNF620
ATP5MC11	2.69591e-19	0.291756	0.829	0.723	5.41959e-15	9	ATP5MC1
NDUFS31	9.73145e-23	0.291627	0.866	0.776	1.95631e-18	9	NDUFS3
COX8A1	1.82857e-21	0.291447	0.555	0.416	3.67597e-17	9	COX8A
FADS22	1.26498e-23	0.291191	0.382	0.21	2.543e-19	9	FADS2
DKC11	2.72017e-21	0.291122	0.522	0.362	5.46835e-17	9	DKC1
CCT21	6.96518e-23	0.291089	0.968	0.941	1.40021e-18	9	CCT2
PRDX6	2.72199e-16	0.290956	0.986	0.959	5.47202e-12	9	PRDX6
NSD21	1.17771e-22	0.290858	0.408	0.234	2.36755e-18	9	NSD2
TP53INP1	1.15758e-20	0.290679	0.39	0.26	2.32708e-16	9	TP53INP1
PHF61	8.40135e-20	0.290671	0.781	0.672	1.68892e-15	9	PHF6
DUSP4	1.96572e-51	0.290573	0.218	0.043	3.95169e-47	9	DUSP4
POLE31	1.23054e-21	0.290306	0.501	0.346	2.47376e-17	9	POLE3
BAG5	4.82459e-23	0.290116	0.504	0.343	9.69887e-19	9	BAG5
NIPA2	4.84862e-27	0.289963	0.474	0.333	9.74719e-23	9	NIPA2
CNOT1	2.55662e-23	0.289916	0.499	0.322	5.13957e-19	9	CNOT1
HDAC21	2.17084e-19	0.289468	0.837	0.752	4.36404e-15	9	HDAC2
RPA31	1.75247e-14	0.289433	0.512	0.39	3.52299e-10	9	RPA3
PDIA31	5.08811e-19	0.288748	0.949	0.917	1.02286e-14	9	PDIA3
DDX39A1	1.7402e-22	0.28854	0.4	0.228	3.49832e-18	9	DDX39A
REEP2	1.56342e-54	0.288347	0.214	0.043	3.14294e-50	9	REEP2
CENPH1	1.05753e-24	0.288153	0.339	0.164	2.12596e-20	9	CENPH
TCERG11	5.02958e-20	0.288064	0.51	0.358	1.0111e-15	9	TCERG1
CCDC342	3.06672e-15	0.287866	0.534	0.392	6.16503e-11	9	CCDC34
MFSD101	1.41427e-19	0.287823	0.589	0.435	2.8431e-15	9	MFSD10
ZNF770	8.42411e-20	0.28781	0.739	0.608	1.6935e-15	9	ZNF770
NIPSNAP1	3.96705e-21	0.287692	0.579	0.447	7.97496e-17	9	NIPSNAP1
ATP5PB	2.60467e-22	0.287562	0.875	0.763	5.23618e-18	9	ATP5PB
MFSD3	1.06457e-33	0.287198	0.339	0.15	2.14011e-29	9	MFSD3
DBN1	4.91181e-21	0.286857	0.842	0.797	9.8742e-17	9	DBN1
DTYMK1	1.72789e-15	0.28634	0.587	0.455	3.47358e-11	9	DTYMK
PNP	1.42211e-59	0.286304	0.163	0.019	2.85886e-55	9	PNP
HIST1H4E1	9.28873e-29	0.286262	0.269	0.107	1.86731e-24	9	HIST1H4E
SLC37A4	1.35182e-38	0.285937	0.246	0.086	2.71757e-34	9	SLC37A4
CACHD1	5.55345e-18	0.285861	0.446	0.296	1.11641e-13	9	CACHD1
TMA71	8.07771e-23	0.285724	0.957	0.928	1.62386e-18	9	TMA7
UGT8	3.78989e-105	0.285517	0.154	0.003	7.61881e-101	9	UGT8
PDS5A1	2.72963e-22	0.285306	0.514	0.352	5.48737e-18	9	PDS5A
MTCH2	9.33666e-22	0.284723	0.6	0.421	1.87695e-17	9	MTCH2
TPM32	2.85512e-16	0.284646	0.741	0.643	5.73966e-12	9	TPM3
RSL24D1	1.01048e-21	0.284599	0.829	0.71	2.03138e-17	9	RSL24D1
YTHDF2	1.82133e-19	0.284531	0.822	0.718	3.66142e-15	9	YTHDF2
UBE2N1	1.63286e-21	0.284507	0.771	0.658	3.28254e-17	9	UBE2N
ARF61	5.55282e-23	0.28438	0.53	0.349	1.11628e-18	9	ARF6
SPAST	2.31444e-24	0.284048	0.48	0.289	4.65272e-20	9	SPAST
GPC2	8.43488e-32	0.283952	0.302	0.131	1.69566e-27	9	GPC2
BID	2.09743e-26	0.28385	0.328	0.172	4.21647e-22	9	BID
CDK2AP2	3.58559e-24	0.283719	0.355	0.193	7.20812e-20	9	CDK2AP2
FAM84B	2.34942e-59	0.282589	0.203	0.033	4.72305e-55	9	FAM84B
ATP5MG	8.58097e-26	0.281326	0.976	0.92	1.72503e-21	9	ATP5MG
HRAS	2.0103e-22	0.280989	0.488	0.314	4.04131e-18	9	HRAS
PPP1CC	1.05053e-19	0.280927	0.746	0.636	2.11189e-15	9	PPP1CC
SLC25A61	1.5485e-30	0.28091	0.995	0.999	3.11295e-26	9	SLC25A6
SMAP11	9.58427e-23	0.280638	0.605	0.408	1.92673e-18	9	SMAP1
HIST3H2A1	2.29303e-14	0.280138	0.509	0.405	4.60968e-10	9	HIST3H2A
BIRC51	5.2825e-24	0.279848	0.253	0.108	1.06194e-19	9	BIRC5
KCTD1	1.52042e-39	0.279828	0.283	0.096	3.0565e-35	9	KCTD1
THOC11	1.35076e-25	0.279526	0.406	0.227	2.71542e-21	9	THOC1
ETV1	3.10574e-38	0.279474	0.253	0.077	6.24347e-34	9	ETV1
PTBP3	9.66905e-15	0.279442	0.408	0.278	1.94377e-10	9	PTBP3
SPCS31	4.09449e-18	0.279182	0.781	0.669	8.23115e-14	9	SPCS3
PDIA61	6.85125e-20	0.278554	0.986	0.97	1.37731e-15	9	PDIA6
SLC30A3	5.63694e-101	0.278426	0.166	0.006	1.13319e-96	9	SLC30A3
SMC41	3.69604e-17	0.278233	0.376	0.22	7.43015e-13	9	SMC4
ATP5F1B2	1.74152e-23	0.278027	0.971	0.921	3.50098e-19	9	ATP5F1B
SUDS3	6.72951e-19	0.277879	0.63	0.495	1.35283e-14	9	SUDS3
HSP90AA13	3.99341e-18	0.277872	0.998	0.999	8.02795e-14	9	HSP90AA1
ZNF521	4.63503e-20	0.277742	0.414	0.253	9.31779e-16	9	ZNF521
UBE2T1	5.94393e-11	0.27762	0.373	0.287	1.19491e-06	9	UBE2T
MAP3K4	1.22744e-30	0.277412	0.365	0.169	2.46752e-26	9	MAP3K4
MCM61	5.01757e-20	0.277269	0.293	0.166	1.00868e-15	9	MCM6
MRPS5	2.62528e-20	0.276089	0.555	0.386	5.27761e-16	9	MRPS5
YAF2	5.48464e-23	0.276042	0.394	0.239	1.10258e-18	9	YAF2
ZNRF3	1.21249e-28	0.276012	0.222	0.084	2.43747e-24	9	ZNRF3
RASSF4	4.91159e-26	0.275928	0.261	0.132	9.87376e-22	9	RASSF4
NDUFA31	3.47356e-22	0.2756	0.501	0.323	6.98289e-18	9	NDUFA3
C20orf96	2.11848e-25	0.274928	0.384	0.207	4.25878e-21	9	C20orf96
RFX3	3.4336e-21	0.274868	0.36	0.212	6.90257e-17	9	RFX3
SETBP11	1.73046e-21	0.274381	0.389	0.216	3.47874e-17	9	SETBP1
IGF2BP11	2.71068e-20	0.274335	0.712	0.653	5.44928e-16	9	IGF2BP1
LYPD6B	5.50582e-44	0.273984	0.166	0.04	1.10683e-39	9	LYPD6B
CA8	1.79222e-60	0.273956	0.198	0.029	3.6029e-56	9	CA8
SEC11C1	1.9816e-20	0.273603	0.53	0.346	3.98361e-16	9	SEC11C
PPID	2.34838e-19	0.273021	0.645	0.524	4.72095e-15	9	PPID
BAIAP2L1	8.74056e-45	0.272965	0.245	0.063	1.75712e-40	9	BAIAP2L1
UBALD21	6.2892e-23	0.272911	0.376	0.207	1.26432e-18	9	UBALD2
EIF3J1	8.71959e-17	0.272886	0.702	0.586	1.7529e-12	9	EIF3J
PLA2G162	5.88982e-13	0.272647	0.224	0.132	1.18403e-08	9	PLA2G16
PHIP1	6.49261e-17	0.272356	0.674	0.535	1.30521e-12	9	PHIP
PSMB21	3.41604e-20	0.271183	0.894	0.805	6.86727e-16	9	PSMB2
ID33	3.88841e-09	0.270214	0.933	0.883	7.81687e-05	9	ID3
CLU3	2.81767e-05	0.26961	0.275	0.282	0.566437	9	CLU
GRB14	1.76853e-48	0.269566	0.122	0.018	3.55527e-44	9	GRB14
ANAPC111	6.70055e-19	0.269514	0.944	0.871	1.34701e-14	9	ANAPC11
NDUFS7	3.55213e-21	0.269376	0.55	0.369	7.14085e-17	9	NDUFS7
COX6B1	9.25828e-26	0.269226	0.984	0.966	1.86119e-21	9	COX6B1
HOXB9	1.1594e-35	0.269131	0.203	0.085	2.33075e-31	9	HOXB9
TEAD2	7.58527e-19	0.268859	0.526	0.368	1.52487e-14	9	TEAD2
STIP12	6.82244e-17	0.268703	0.704	0.578	1.37151e-12	9	STIP1
CAPRIN1	2.91957e-18	0.268609	0.755	0.666	5.86922e-14	9	CAPRIN1
HMGN21	6.52783e-16	0.268567	0.459	0.338	1.31229e-11	9	HMGN2
APEX12	2.68412e-17	0.268382	0.926	0.871	5.3959e-13	9	APEX1
GGH1	3.77281e-16	0.268319	0.387	0.256	7.58448e-12	9	GGH
FBXO51	1.68397e-13	0.268294	0.322	0.198	3.38529e-09	9	FBXO5
UQCRQ2	1.69741e-15	0.267994	0.782	0.707	3.4123e-11	9	UQCRQ
UNG1	1.96869e-20	0.267983	0.373	0.265	3.95766e-16	9	UNG
ATAD51	7.44505e-17	0.267978	0.323	0.18	1.49668e-12	9	ATAD5
NDUFA11	8.74562e-21	0.26759	0.875	0.81	1.75813e-16	9	NDUFA11
CLTA	1.41555e-17	0.267568	0.824	0.756	2.84568e-13	9	CLTA
LITAF1	8.76133e-17	0.267483	0.502	0.336	1.76129e-12	9	LITAF
EML41	3.35512e-14	0.267477	0.621	0.522	6.74479e-10	9	EML4
NDUFA61	2.13819e-18	0.267442	0.867	0.767	4.29841e-14	9	NDUFA6
BIN11	5.08251e-18	0.267278	0.557	0.549	1.02174e-13	9	BIN1
SLC4A4	4.45204e-38	0.267234	0.141	0.047	8.94993e-34	9	SLC4A4
TEX9	1.68515e-29	0.267093	0.323	0.148	3.38765e-25	9	TEX9
FRYL	4.70565e-19	0.266797	0.421	0.284	9.45977e-15	9	FRYL
USP341	1.00144e-17	0.265733	0.661	0.513	2.01319e-13	9	USP34
RHPN1	2.19092e-99	0.265667	0.187	0.009	4.40441e-95	9	RHPN1
AMD1	1.19265e-17	0.265562	0.582	0.423	2.39759e-13	9	AMD1
EWSR11	2.22044e-18	0.264719	0.571	0.404	4.46376e-14	9	EWSR1
TJP11	4.83101e-20	0.26415	0.738	0.572	9.71178e-16	9	TJP1
H2AFX1	3.81942e-12	0.264021	0.416	0.282	7.67817e-08	9	H2AFX
NARS1	4.67608e-17	0.264002	0.685	0.569	9.40033e-13	9	NARS
PRPF4B1	6.36971e-17	0.263636	0.843	0.785	1.2805e-12	9	PRPF4B
AATF	3.78448e-25	0.263343	0.395	0.214	7.60795e-21	9	AATF
PYGM	7.23527e-39	0.263303	0.11	0.031	1.45451e-34	9	PYGM
SLC25A29	6.85118e-29	0.263287	0.331	0.149	1.37729e-24	9	SLC25A29
CNDP2	6.79712e-24	0.263235	0.338	0.186	1.36643e-19	9	CNDP2
SLC25A13	9.8168e-22	0.263166	0.434	0.26	1.97347e-17	9	SLC25A13
TLK1	1.54332e-17	0.263121	0.536	0.386	3.10254e-13	9	TLK1
VDAC2	8.2889e-17	0.26297	0.846	0.794	1.66632e-12	9	VDAC2
SPTLC2	5.08218e-26	0.26296	0.403	0.211	1.02167e-21	9	SPTLC2
RBM25	2.01268e-16	0.262738	0.862	0.812	4.04609e-12	9	RBM25
UCHL3	1.87487e-20	0.262711	0.472	0.305	3.76905e-16	9	UCHL3
PPIA1	5.47563e-18	0.262344	0.771	0.635	1.10077e-13	9	PPIA
YPEL11	1.89533e-30	0.261872	0.299	0.122	3.81019e-26	9	YPEL1
H3F3B2	3.56643e-20	0.2612	1	0.998	7.1696e-16	9	H3F3B
MSRB1	9.36267e-26	0.261188	0.342	0.174	1.88218e-21	9	MSRB1
NOP561	9.19265e-17	0.26112	0.75	0.635	1.848e-12	9	NOP56
PGK12	3.44909e-05	0.26096	0.829	0.787	0.693371	9	PGK1
CAPN61	7.49242e-18	0.26078	0.141	0.049	1.5062e-13	9	CAPN6
DNAAF4	1.65267e-27	0.260487	0.299	0.137	3.32236e-23	9	DNAAF4
HMGN51	4.30819e-19	0.260451	0.363	0.209	8.66075e-15	9	HMGN5
PRKAA2	3.8164e-26	0.260287	0.251	0.105	7.67211e-22	9	PRKAA2
HDAC7	1.86208e-27	0.260161	0.298	0.134	3.74333e-23	9	HDAC7
CHEK11	9.38046e-22	0.259526	0.259	0.118	1.88575e-17	9	CHEK1
BANF11	1.25131e-18	0.259353	0.845	0.749	2.51552e-14	9	BANF1
RRP1	8.64605e-22	0.25922	0.45	0.279	1.73812e-17	9	RRP1
MRPS152	8.38435e-17	0.25866	0.813	0.701	1.68551e-12	9	MRPS15
CYFIP2	4.84768e-40	0.258491	0.24	0.067	9.74528e-36	9	CYFIP2
CCDC112	7.29835e-22	0.258167	0.4	0.222	1.46719e-17	9	CCDC112
ROCK1	7.53145e-17	0.257557	0.787	0.659	1.51405e-12	9	ROCK1
MTHFD21	3.84932e-23	0.257448	0.294	0.137	7.73828e-19	9	MTHFD2
MAP3K11	2.3817e-15	0.257191	0.339	0.201	4.78792e-11	9	MAP3K1
KRTCAP21	4.5272e-17	0.257147	0.558	0.43	9.10103e-13	9	KRTCAP2
METAP21	9.5077e-18	0.257107	0.842	0.738	1.91133e-13	9	METAP2
ORC4	3.15589e-19	0.257075	0.534	0.362	6.34429e-15	9	ORC4
STK251	1.69765e-18	0.25679	0.586	0.414	3.41278e-14	9	STK25
CFAP36	1.73369e-15	0.256568	0.59	0.453	3.48524e-11	9	CFAP36
INPP5F	9.67777e-22	0.256381	0.318	0.174	1.94552e-17	9	INPP5F
MRPS9	7.29411e-18	0.256224	0.597	0.442	1.46633e-13	9	MRPS9
UTP18	1.46122e-20	0.255967	0.454	0.279	2.93749e-16	9	UTP18
NDUFB21	1.52607e-17	0.255621	0.88	0.808	3.06785e-13	9	NDUFB2
MIEN11	5.60671e-17	0.255526	0.56	0.411	1.12712e-12	9	MIEN1
RANBP11	5.20339e-08	0.255333	0.947	0.942	0.00104604	9	RANBP1
XRN2	2.08272e-17	0.255059	0.933	0.884	4.1869e-13	9	XRN2
TECR	1.90021e-16	0.255038	0.666	0.559	3.81998e-12	9	TECR
H2AFV1	3.43432e-15	0.254739	0.632	0.498	6.90402e-11	9	H2AFV
WNK3	3.79311e-17	0.254621	0.469	0.328	7.62528e-13	9	WNK3
NOL7	9.11458e-18	0.254458	0.85	0.76	1.8323e-13	9	NOL7
ACVR2B1	1.35276e-16	0.254138	0.504	0.346	2.71945e-12	9	ACVR2B
TAF151	1.23981e-15	0.254133	0.565	0.446	2.49238e-11	9	TAF15
DHX15	7.49573e-20	0.254034	0.429	0.275	1.50687e-15	9	DHX15
E2F31	6.54947e-19	0.253973	0.314	0.199	1.31664e-14	9	E2F3
KCTD6	1.44805e-24	0.253865	0.318	0.156	2.91102e-20	9	KCTD6
JUP	6.17394e-23	0.253856	0.394	0.213	1.24115e-18	9	JUP
SMARCE1	1.69873e-15	0.253755	0.562	0.436	3.41497e-11	9	SMARCE1
NDUFC11	1.14651e-14	0.253497	0.835	0.754	2.30483e-10	9	NDUFC1
HOXA3	4.40322e-16	0.253381	0.464	0.339	8.8518e-12	9	HOXA3
MRPS34	1.18457e-18	0.253198	0.907	0.822	2.38134e-14	9	MRPS34
NRDC	3.94508e-15	0.253135	0.749	0.662	7.9308e-11	9	NRDC
EMC10	8.85336e-12	0.253048	0.587	0.488	1.77979e-07	9	EMC10
ATP5PD	7.77381e-18	0.253005	0.931	0.874	1.56277e-13	9	ATP5PD
RUVBL1	2.26285e-18	0.252518	0.491	0.337	4.54901e-14	9	RUVBL1
RFK	1.78518e-21	0.252492	0.419	0.243	3.58875e-17	9	RFK
HAUS11	1.16621e-16	0.252282	0.494	0.353	2.34443e-12	9	HAUS1
UHRF11	1.22626e-30	0.251933	0.219	0.07	2.46514e-26	9	UHRF1
DAP	4.4233e-16	0.251917	0.498	0.351	8.89216e-12	9	DAP
EXOC6	1.13844e-33	0.251903	0.267	0.093	2.28861e-29	9	EXOC6
PPAT1	7.29702e-19	0.251744	0.371	0.224	1.46692e-14	9	PPAT
C5orf49	5.70431e-34	0.251466	0.123	0.024	1.14674e-29	9	C5orf49
HLA-DQB1	9.66463e-73	0.251419	0.147	0.008	1.94288e-68	9	HLA-DQB1
ATF41	5.91857e-17	0.251024	0.667	0.506	1.18981e-12	9	ATF4
KIT	4.50714e-51	0.251021	0.173	0.025	9.0607e-47	9	KIT
FOXP4	3.11844e-18	0.25094	0.381	0.234	6.26899e-14	9	FOXP4
MCM21	2.05833e-24	0.250749	0.275	0.12	4.13787e-20	9	MCM2
NDUFB41	1.69945e-16	0.250732	0.862	0.793	3.41641e-12	9	NDUFB4
NAXE	6.7057e-17	0.250697	0.587	0.436	1.34805e-12	9	NAXE
PIFO	1.94359e-29	0.250141	0.104	0.017	3.90719e-25	9	PIFO
DCBLD21	8.70982e-18	0.250061	0.482	0.317	1.75094e-13	9	DCBLD2
NPHS2	0	5.15753	0.931	0.004	0	10	NPHS2
CXCL14	0	4.32992	0.567	0.025	0	10	CXCL14
PODXL	0	3.9277	0.927	0.052	0	10	PODXL
PTPRO	0	3.92643	0.922	0.018	0	10	PTPRO
GADD45A	0	3.79717	0.944	0.279	0	10	GADD45A
MAFB	0	3.754	0.955	0.204	0	10	MAFB
CTGF1	0	3.27619	0.976	0.528	0	10	CTGF
BCAM1	0	3.19787	0.963	0.137	0	10	BCAM
HTRA11	0	3.14915	0.907	0.106	0	10	HTRA1
ST6GALNAC3	0	3.00618	0.972	0.28	0	10	ST6GALNAC3
NTNG1	0	2.96537	0.89	0.143	0	10	NTNG1
TGFBR31	0	2.78035	0.931	0.257	0	10	TGFBR3
TPPP3	0	2.7539	0.884	0.055	0	10	TPPP3
HLA-A1	0	2.72394	0.929	0.544	0	10	HLA-A
ANXA22	0	2.71462	0.989	0.455	0	10	ANXA2
ARMH4	0	2.64807	0.897	0.193	0	10	ARMH4
PLTP	0	2.54248	0.959	0.393	0	10	PLTP
VEGFA1	0	2.45161	0.94	0.452	0	10	VEGFA
AIF1	0	2.45088	0.789	0.064	0	10	AIF1
CLDN5	0	2.43222	0.845	0.009	0	10	CLDN5
NEAT1	0	2.34752	0.981	0.726	0	10	NEAT1
SPOCK21	0	2.27377	0.845	0.037	0	10	SPOCK2
BTG22	0	2.17602	0.894	0.426	0	10	BTG2
NPW2	0	2.14922	0.966	0.526	0	10	NPW
SRGAP11	0	2.14449	0.862	0.156	0	10	SRGAP1
SLC9A3R21	0	2.09102	0.92	0.358	0	10	SLC9A3R2
NES3	0	2.0646	0.927	0.348	0	10	NES
ENPEP	0	2.04322	0.778	0.013	0	10	ENPEP
WT12	0	1.99695	0.933	0.155	0	10	WT1
TJP12	0	1.94418	0.933	0.569	0	10	TJP1
DUSP23	0	1.93953	0.782	0.287	0	10	DUSP23
TSPAN2	0	1.8876	0.756	0.075	0	10	TSPAN2
HIPK21	0	1.86464	0.944	0.438	0	10	HIPK2
ARHGEF3	0	1.82328	0.849	0.25	0	10	ARHGEF3
MPP5	0	1.81811	0.832	0.189	0	10	MPP5
FOXC21	0	1.808	0.935	0.37	0	10	FOXC2
EIF3M1	0	1.79533	0.998	0.928	0	10	EIF3M
CGNL11	0	1.75435	0.845	0.117	0	10	CGNL1
F3	0	1.72557	0.679	0.061	0	10	F3
CD2AP1	0	1.66562	0.836	0.264	0	10	CD2AP
PTH1R1	0	1.66066	0.866	0.328	0	10	PTH1R
FAT12	0	1.6594	0.856	0.206	0	10	FAT1
ITM2C1	0	1.64118	0.983	0.866	0	10	ITM2C
P3H2	0	1.63863	0.789	0.158	0	10	P3H2
SBSPON	0	1.62841	0.642	0.014	0	10	SBSPON
FGF1	0	1.62315	0.67	0.002	0	10	FGF1
FRS2	0	1.59598	0.905	0.337	0	10	FRS2
RETREG1	0	1.58775	0.737	0.022	0	10	RETREG1
SUCO	0	1.54813	0.929	0.587	0	10	SUCO
SEPT112	0	1.54322	0.981	0.789	0	10	2022-09-11
EFNB1	0	1.53912	0.909	0.389	0	10	EFNB1
CCBE11	0	1.52762	0.741	0.071	0	10	CCBE1
SOST	0	1.51461	0.502	0.007	0	10	SOST
NPHS1	0	1.51306	0.718	0.004	0	10	NPHS1
CA10	0	1.50544	0.688	0.009	0	10	CA10
STON2	0	1.50308	0.659	0.018	0	10	STON2
CPXM1	0	1.50226	0.933	0.571	0	10	CPXM1
F2R	0	1.47027	0.782	0.192	0	10	F2R
RBMS12	0	1.46322	0.961	0.61	0	10	RBMS1
RBPMS	0	1.42648	0.825	0.344	0	10	RBPMS
EVA1B1	0	1.41692	0.989	0.789	0	10	EVA1B
MCUB	0	1.38042	0.664	0.032	0	10	MCUB
CPEB4	0	1.35027	0.741	0.225	0	10	CPEB4
TULP4	0	1.31378	0.812	0.442	0	10	TULP4
HOXD1	0	1.31027	0.649	0.021	0	10	HOXD1
GPHN	0	1.30043	0.683	0.107	0	10	GPHN
SLC6A6	0	1.2493	0.599	0.06	0	10	SLC6A6
CMTM3	0	1.2485	0.81	0.364	0	10	CMTM3
DDN	0	1.22186	0.487	0.001	0	10	DDN
CLIC5	0	1.20992	0.629	0.001	0	10	CLIC5
PRMT6	0	1.20964	0.7	0.184	0	10	PRMT6
PARD6G	0	1.1514	0.698	0.153	0	10	PARD6G
LMX1B	0	0.991353	0.537	0.007	0	10	LMX1B
FRMD1	0	0.975886	0.515	0.001	0	10	FRMD1
APLP2	1.84226785624689e-314	1.24434	0.938	0.65	3.70351107141313e-310	10	APLP2
SHISA22	7.7452e-306	1.59947	0.614	0.069	1.55702e-301	10	SHISA2
SLC48A1	5.44121e-304	0.998249	0.517	0.016	1.09385e-299	10	SLC48A1
CMTM4	1.89676e-299	1.05221	0.552	0.059	3.81306e-295	10	CMTM4
FOXD2	3.21439e-299	1.37148	0.756	0.212	6.46188e-295	10	FOXD2
AC092813.2	1.92259e-289	0.889247	0.433	0.005	3.86498e-285	10	AC092813.2
BNIP33	3.19416e-289	1.90296	0.862	0.558	6.42123e-285	10	BNIP3
OLFM3	1.02964e-287	1.3386	0.491	0.015	2.06989e-283	10	OLFM3
DACH11	3.80051e-286	1.37162	0.778	0.249	7.64017e-282	10	DACH1
TYRO3	9.02258e-284	1.08377	0.634	0.106	1.81381e-279	10	TYRO3
XKR4	1.15558e-283	1.10011	0.571	0.035	2.32306e-279	10	XKR4
ZNRF31	3.05511e-278	1.03235	0.599	0.078	6.14169e-274	10	ZNRF3
SOX21-AS1	5.52703e-275	0.848005	0.358	0.001	1.1111e-270	10	SOX21-AS1
CRIM1	1.6818e-274	1.11141	0.612	0.131	3.38093e-270	10	CRIM1
IQGAP21	6.59449e-273	1.70282	0.746	0.303	1.32569e-268	10	IQGAP2
LGR4	1.35274e-271	1.30811	0.86	0.396	2.71941e-267	10	LGR4
SEMA3B	5.59256e-260	0.94593	0.534	0.051	1.12427e-255	10	SEMA3B
PLOD22	2.52955e-259	1.47828	0.916	0.537	5.08516e-255	10	PLOD2
ZDHHC6	8.64638e-256	0.964074	0.575	0.13	1.73818e-251	10	ZDHHC6
VAMP81	1.398e-254	1.40156	0.644	0.077	2.8104e-250	10	VAMP8
FOS2	8.57734e-252	1.96787	0.989	0.773	1.7243e-247	10	FOS
ITM2B2	4.42718e-248	1.32573	0.994	0.947	8.89996e-244	10	ITM2B
ETHE1	1.11941e-244	1.03741	0.629	0.198	2.25035e-240	10	ETHE1
REEP5	1.30672e-244	1.07522	0.819	0.47	2.6269e-240	10	REEP5
PGK13	3.02799e-242	1.45422	0.95	0.784	6.08717e-238	10	PGK1
TCF211	2.31008e-241	1.17102	0.55	0.08	4.64396e-237	10	TCF21
LDHA4	1.52712e-239	1.80904	0.929	0.706	3.06997e-235	10	LDHA
SYTL1	1.36786e-237	0.894322	0.468	0.029	2.74981e-233	10	SYTL1
VWA1	8.38374e-237	0.955679	0.573	0.082	1.68538e-232	10	VWA1
WNT7B	2.78315e-234	0.72429	0.304	0.001	5.59496e-230	10	WNT7B
PTPRQ	4.53119e-234	0.740185	0.317	0.001	9.10906e-230	10	PTPRQ
ID42	1.25434e-233	1.43582	0.985	0.716	2.5216e-229	10	ID4
KLRB1	1.13299e-229	0.71125	0.293	0	2.27765e-225	10	KLRB1
ITGA3	2.52837e-229	0.709592	0.448	0.016	5.08279e-225	10	ITGA3
NECAB1	1.04161e-228	0.878295	0.44	0.024	2.09395e-224	10	NECAB1
ROBO21	1.3664e-227	1.27743	0.754	0.36	2.74688e-223	10	ROBO2
PLA2R1	1.89337e-225	0.960749	0.403	0.016	3.80624e-221	10	PLA2R1
AIF1L1	3.56768e-225	0.859343	0.491	0.033	7.17211e-221	10	AIF1L
SH3BGRL2	2.64282e-224	0.906337	0.55	0.114	5.31286e-220	10	SH3BGRL2
CORO2B	1.75589e-221	0.783981	0.425	0.021	3.52987e-217	10	CORO2B
NEBL	5.61135e-219	0.915697	0.513	0.055	1.12805e-214	10	NEBL
DUSP11	3.9893e-218	1.39823	0.877	0.601	8.01969e-214	10	DUSP1
ST3GAL6	1.36689e-215	0.864681	0.47	0.052	2.74787e-211	10	ST3GAL6
MYH91	2.02058e-215	1.09057	0.75	0.307	4.06198e-211	10	MYH9
PARD3B	4.48141e-214	0.900707	0.509	0.073	9.00897e-210	10	PARD3B
MIF2	1.40087e-211	1.14141	0.961	0.822	2.81617e-207	10	MIF
CYBA3	5.79253e-211	1.28732	0.888	0.512	1.16447e-206	10	CYBA
GAPDH2	1.08545e-210	1.0323	1	1	2.18207e-206	10	GAPDH
CAST1	1.56347e-210	1.06233	0.78	0.439	3.14304e-206	10	CAST
THSD7A1	1.73658e-208	1.37379	0.655	0.213	3.49105e-204	10	THSD7A
EZR3	4.02579e-207	1.39654	0.875	0.352	8.09304e-203	10	EZR
ADGRV1	4.08646e-203	0.841931	0.42	0.028	8.21501e-199	10	ADGRV1
SOX21	4.23761e-203	0.578939	0.276	0.001	8.51887e-199	10	SOX21
MGAT5	1.61526e-201	0.99517	0.599	0.123	3.24716e-197	10	MGAT5
NFE2L3	4.7084e-201	0.874334	0.414	0.03	9.4653e-197	10	NFE2L3
OSTF1	1.57308e-200	0.874729	0.534	0.1	3.16237e-196	10	OSTF1
PDLIM5	2.91601e-195	0.882159	0.58	0.097	5.86205e-191	10	PDLIM5
IGFBP72	3.03223e-193	2.57034	0.746	0.222	6.0957e-189	10	IGFBP7
CLSTN12	6.16639e-193	0.954286	0.72	0.39	1.23963e-188	10	CLSTN1
LINC01896	9.18541e-189	0.572497	0.343	0.01	1.84654e-184	10	LINC01896
RFLNB1	1.03818e-184	1.29222	0.677	0.197	2.08706e-180	10	RFLNB
S100A61	3.88176e-183	1.465	0.948	0.543	7.8035e-179	10	S100A6
ACTN41	2.3406e-182	0.92944	0.7	0.338	4.70531e-178	10	ACTN4
PRDX61	6.97572e-182	0.877561	1	0.959	1.40233e-177	10	PRDX6
CDC14A	1.01266e-181	0.761233	0.455	0.088	2.03574e-177	10	CDC14A
C1GALT1	1.65264e-180	0.887256	0.571	0.155	3.32231e-176	10	C1GALT1
DEPTOR	5.90992e-180	0.897396	0.442	0.07	1.18807e-175	10	DEPTOR
AC008264.2	6.68518e-180	0.594902	0.332	0.01	1.34392e-175	10	AC008264.2
LINC00472	1.08749e-177	0.545396	0.332	0.01	2.18617e-173	10	LINC00472
CD461	4.25419e-177	0.992757	0.901	0.588	8.55221e-173	10	CD46
AQP3	1.81021e-175	0.848725	0.409	0.028	3.63907e-171	10	AQP3
PRUNE2	3.4138e-174	0.81127	0.491	0.108	6.86275e-170	10	PRUNE2
PTBP31	5.28793e-173	0.892129	0.616	0.275	1.06303e-168	10	PTBP3
THBS11	5.10307e-167	1.29243	0.679	0.129	1.02587e-162	10	THBS1
DOC2B1	5.96714e-167	0.918224	0.466	0.107	1.19957e-162	10	DOC2B
KIRREL1	1.9694e-166	0.805952	0.597	0.188	3.95908e-162	10	KIRREL1
STT3B	9.46704e-166	0.92928	0.821	0.548	1.90316e-161	10	STT3B
CXXC53	1.93222e-161	1.02608	0.927	0.602	3.88435e-157	10	CXXC5
PLAC8	6.01648e-161	0.688091	0.252	0.003	1.20949e-156	10	PLAC8
GAS14	1.29489e-157	1.33446	0.724	0.349	2.60311e-153	10	GAS1
BGN1	7.53881e-157	1.16778	0.707	0.16	1.51553e-152	10	BGN
ST3GAL1	1.94051e-156	0.799989	0.511	0.104	3.901e-152	10	ST3GAL1
CANX	5.08056e-153	0.870717	0.948	0.805	1.02134e-148	10	CANX
ITIH5	5.95144e-153	0.587083	0.325	0.012	1.19642e-148	10	ITIH5
PERP1	3.63735e-152	0.95465	0.539	0.09	7.31217e-148	10	PERP
BMP71	7.63216e-152	0.689341	0.418	0.031	1.53429e-147	10	BMP7
SPATS2L1	2.90058e-150	1.02535	0.821	0.464	5.83104e-146	10	SPATS2L
LRRFIP1	4.06632e-150	0.778716	0.582	0.239	8.17452e-146	10	LRRFIP1
NEDD91	1.00175e-149	1.0085	0.705	0.215	2.01381e-145	10	NEDD9
DCDC21	3.60608e-149	0.806983	0.343	0.016	7.24931e-145	10	DCDC2
COMTD1	4.21193e-149	0.748829	0.444	0.067	8.46724e-145	10	COMTD1
CCT22	5.86278e-149	0.829555	0.991	0.941	1.1786e-144	10	CCT2
FREM22	2.69937e-148	1.21564	0.668	0.211	5.42655e-144	10	FREM2
IFNAR1	1.22666e-147	0.830188	0.707	0.37	2.46595e-143	10	IFNAR1
TRIOBP	2.66237e-147	0.81348	0.791	0.545	5.35215e-143	10	TRIOBP
MAGI2	1.16379e-144	0.863657	0.67	0.313	2.33957e-140	10	MAGI2
METRNL	2.64972e-143	0.87574	0.657	0.295	5.32673e-139	10	METRNL
MIR210HG	1.39203e-142	0.697722	0.425	0.071	2.79839e-138	10	MIR210HG
SH3RF1	1.46373e-142	0.758416	0.494	0.121	2.94253e-138	10	SH3RF1
SYNPO1	4.57985e-142	0.67494	0.427	0.042	9.20687e-138	10	SYNPO
ARHGAP291	6.18914e-142	1.05518	0.681	0.209	1.2442e-137	10	ARHGAP29
MRGPRF	3.56173e-141	0.648073	0.332	0.027	7.16015e-137	10	MRGPRF
PDPN1	2.01842e-139	0.755327	0.483	0.072	4.05763e-135	10	PDPN
MYLK1	1.65202e-138	1.05406	0.681	0.178	3.32105e-134	10	MYLK
ANGPT11	5.19423e-138	1.20606	0.707	0.262	1.0442e-133	10	ANGPT1
LINC01031	4.38276e-136	0.452604	0.248	0.006	8.81067e-132	10	LINC01031
KCTD16	1.86856e-134	0.590559	0.328	0.022	3.75636e-130	10	KCTD16
AL161908.1	3.41127e-134	0.348229	0.211	0.002	6.85768e-130	10	AL161908.1
TRIM17	3.37849e-133	0.425573	0.269	0.009	6.79177e-129	10	TRIM17
NRIP2	7.68277e-132	0.50577	0.302	0.017	1.54447e-127	10	NRIP2
TUSC3	1.9192e-128	0.768871	0.83	0.61	3.85817e-124	10	TUSC3
C6orf203	5.90381e-128	0.666077	0.586	0.345	1.18684e-123	10	C6orf203
CLDN31	7.37721e-128	0.500035	0.3	0.015	1.48304e-123	10	CLDN3
MSI2	4.35766e-127	0.841675	0.737	0.429	8.7602e-123	10	MSI2
FAM162A2	4.5084e-126	1.0003	0.815	0.671	9.06323e-122	10	FAM162A
VTI1A	5.49368e-126	0.635997	0.438	0.111	1.10439e-121	10	VTI1A
ARMCX32	2.97941e-125	0.840397	0.89	0.701	5.98951e-121	10	ARMCX3
PDE4DIP	1.62132e-123	0.649286	0.405	0.086	3.25934e-119	10	PDE4DIP
SAMD111	6.9067e-123	0.964499	0.849	0.561	1.38845e-118	10	SAMD11
MBD2	5.00585e-122	0.69822	0.612	0.344	1.00633e-117	10	MBD2
SLC9A3R11	6.96066e-122	0.819684	0.754	0.45	1.3993e-117	10	SLC9A3R1
CST31	1.1168e-121	0.76788	0.627	0.26	2.2451e-117	10	CST3
LITAF2	2.80629e-120	0.930253	0.703	0.333	5.64149e-116	10	LITAF
HIST3H2A2	4.10965e-120	0.902298	0.716	0.401	8.26164e-116	10	HIST3H2A
ENO14	3.80763e-119	1.20245	0.991	0.931	7.65448e-115	10	ENO1
SDC22	5.53068e-119	0.925914	0.823	0.508	1.11183e-114	10	SDC2
TMEM50A	1.97439e-118	0.698567	0.873	0.715	3.96912e-114	10	TMEM50A
FOLR1	9.07165e-118	0.472513	0.239	0.007	1.82367e-113	10	FOLR1
ZFP36L22	3.62082e-117	1.00968	0.905	0.722	7.27894e-113	10	ZFP36L2
NDRG1	9.04871e-116	0.638762	0.388	0.051	1.81906e-111	10	NDRG1
DSC21	9.12746e-116	1.0008	0.817	0.417	1.83489e-111	10	DSC2
WIPF3	1.10173e-115	0.401252	0.224	0.006	2.21481e-111	10	WIPF3
SEL1L	1.96788e-112	0.706784	0.698	0.409	3.95603e-108	10	SEL1L
SEC14L11	1.51158e-110	0.732432	0.621	0.284	3.03873e-106	10	SEC14L1
NDUFC12	3.42219e-110	0.762462	0.935	0.753	6.87962e-106	10	NDUFC1
YBX33	1.85302e-108	0.794855	0.843	0.578	3.72512e-104	10	YBX3
BEX43	2.22861e-108	0.805517	0.914	0.698	4.48017e-104	10	BEX4
BST22	3.88825e-108	1.38658	0.933	0.83	7.81654e-104	10	BST2
WWC2	1.29632e-107	0.669784	0.491	0.175	2.606e-103	10	WWC2
GFRA3	1.39523e-107	0.692908	0.315	0.06	2.80483e-103	10	GFRA3
ATP8A1	2.78865e-107	0.60707	0.379	0.064	5.60602e-103	10	ATP8A1
WDR49	6.41274e-107	0.279761	0.159	0.001	1.28915e-102	10	WDR49
NDUFA4L2	1.35217e-106	1.22473	0.203	0.012	2.71826e-102	10	NDUFA4L2
C8orf58	3.1991e-106	0.555871	0.392	0.111	6.43116e-102	10	C8orf58
MYL93	6.68163e-106	0.977623	0.948	0.623	1.34321e-101	10	MYL9
TSC22D32	2.1163e-105	0.853222	0.675	0.395	4.2544e-101	10	TSC22D3
CD164	3.12493e-105	0.696088	0.849	0.653	6.28205e-101	10	CD164
TRAM11	1.34516e-104	0.678182	0.795	0.615	2.70417e-100	10	TRAM1
MXRA83	1.50629e-104	0.841226	0.953	0.754	3.02808e-100	10	MXRA8
ENPP4	3.09837e-104	0.511044	0.33	0.041	6.22866e-100	10	ENPP4
TMEM178A1	2.60088e-103	0.529233	0.3	0.028	5.22855e-99	10	TMEM178A
P4HTM	3.31097e-103	0.647607	0.502	0.166	6.65604e-99	10	P4HTM
ALCAM1	4.76639e-103	0.952756	0.918	0.532	9.58188e-99	10	ALCAM
LCA5	1.31804e-102	0.66962	0.487	0.192	2.64965e-98	10	LCA5
HSPA12A	4.92573e-102	0.595922	0.466	0.114	9.9022e-98	10	HSPA12A
H2AFJ1	1.56825e-101	0.81692	0.696	0.385	3.15266e-97	10	H2AFJ
ATP5IF11	3.02816e-101	0.707381	0.918	0.765	6.08751e-97	10	ATP5IF1
SLC40A13	8.70643e-100	0.997838	0.739	0.346	1.75025e-95	10	SLC40A1
SLC25A41	1.17818e-99	0.766852	0.64	0.273	2.3685e-95	10	SLC25A4
TMEM40	1.24832e-99	0.351412	0.155	0.002	2.50949e-95	10	TMEM40
FOXD1	2.35788e-99	0.405005	0.211	0.01	4.74004e-95	10	FOXD1
CHD72	2.39396e-99	0.737928	0.524	0.14	4.81258e-95	10	CHD7
LRPAP12	3.64663e-99	0.696233	0.828	0.677	7.33083e-95	10	LRPAP1
DLG2	4.86023e-99	0.51214	0.312	0.031	9.77053e-95	10	DLG2
TMEM106B	5.90446e-99	0.676318	0.793	0.611	1.18697e-94	10	TMEM106B
SEMA3G	3.38173e-98	0.337415	0.183	0.004	6.79829e-94	10	SEMA3G
ARHGAP282	4.07605e-98	0.825258	0.823	0.56	8.19408e-94	10	ARHGAP28
CRYBG1	4.79194e-98	0.34523	0.162	0.002	9.63324e-94	10	CRYBG1
RAPGEF3	1.79072e-97	0.377471	0.244	0.014	3.59989e-93	10	RAPGEF3
NOTCH22	2.52116e-97	0.83732	0.733	0.384	5.06829e-93	10	NOTCH2
CAMKMT	9.19035e-96	0.514706	0.198	0.084	1.84754e-91	10	CAMKMT
BMP2	1.23926e-95	0.634342	0.33	0.076	2.49129e-91	10	BMP2
TRIB2	4.02331e-95	0.766344	0.582	0.301	8.08805e-91	10	TRIB2
SLC2A12	7.64256e-95	0.948838	0.614	0.351	1.53638e-90	10	SLC2A1
TGFB1	1.32121e-94	0.561322	0.399	0.109	2.65604e-90	10	TGFB1
LAMA5	1.58086e-94	0.588337	0.446	0.11	3.178e-90	10	LAMA5
SLC16A10	1.94021e-94	0.550305	0.362	0.07	3.9004e-90	10	SLC16A10
CARD10	1.90366e-93	0.455518	0.284	0.036	3.82692e-89	10	CARD10
PKM2	5.57669e-93	0.847701	0.892	0.708	1.12108e-88	10	PKM
GINM11	1.36741e-92	0.662231	0.67	0.414	2.74891e-88	10	GINM1
SPTAN12	5.02903e-92	0.770309	0.782	0.549	1.01099e-87	10	SPTAN1
TMEM30A	9.70503e-92	0.647139	0.759	0.547	1.951e-87	10	TMEM30A
A4GALT	1.52531e-91	0.281007	0.17	0.004	3.06633e-87	10	A4GALT
FRMD3	1.42671e-89	0.31663	0.177	0.005	2.86811e-85	10	FRMD3
DSTN2	1.02791e-88	0.658308	0.998	0.945	2.06641e-84	10	DSTN
RPN22	9.77635e-88	0.650707	0.871	0.705	1.96534e-83	10	RPN2
DDR11	1.87685e-87	0.706012	0.578	0.218	3.77304e-83	10	DDR1
TIPARP	4.70615e-87	0.725137	0.593	0.283	9.46078e-83	10	TIPARP
EPB41L51	1.73927e-86	0.726528	0.631	0.355	3.49646e-82	10	EPB41L5
CTSZ	3.20428e-86	0.62963	0.468	0.124	6.44156e-82	10	CTSZ
TSPAN32	3.88518e-86	0.63909	0.959	0.864	7.81038e-82	10	TSPAN3
EMC71	5.16533e-86	0.605354	0.772	0.593	1.03839e-81	10	EMC7
NMRK1	6.94229e-86	0.431401	0.291	0.045	1.39561e-81	10	NMRK1
C4orf32	7.37713e-86	0.705779	0.97	0.922	1.48303e-81	10	C4orf3
PDIA62	1.34869e-85	0.637132	0.998	0.97	2.71128e-81	10	PDIA6
SBDS2	4.87276e-85	0.644171	0.825	0.632	9.79572e-81	10	SBDS
SLC7A82	7.50617e-85	0.605537	0.405	0.111	1.50897e-80	10	SLC7A8
ATP6AP2	7.98589e-85	0.602051	0.884	0.773	1.6054e-80	10	ATP6AP2
MME1	8.53383e-85	1.11332	0.317	0.063	1.71556e-80	10	MME
TBXAS1	9.66425e-85	0.327178	0.211	0.013	1.9428e-80	10	TBXAS1
FSIP2	1.86244e-84	0.707491	0.491	0.166	3.74406e-80	10	FSIP2
DNPH12	3.6724e-84	0.647942	0.692	0.426	7.38263e-80	10	DNPH1
PLXDC22	5.81763e-84	0.848842	0.769	0.503	1.16952e-79	10	PLXDC2
WASL2	9.04414e-84	0.636314	0.791	0.598	1.81814e-79	10	WASL
GOLIM4	2.11294e-83	0.732078	0.828	0.688	4.24764e-79	10	GOLIM4
RAB2A1	5.88904e-83	0.618701	0.953	0.857	1.18387e-78	10	RAB2A
LAMB21	5.74942e-82	0.624323	0.537	0.204	1.15581e-77	10	LAMB2
SPON21	1.56565e-81	0.973548	0.438	0.094	3.14742e-77	10	SPON2
P4HA21	3.72107e-81	0.693599	0.56	0.241	7.48047e-77	10	P4HA2
TMX11	1.32964e-80	0.604627	0.644	0.388	2.67297e-76	10	TMX1
SEMA6D	1.93207e-80	0.635734	0.448	0.167	3.88405e-76	10	SEMA6D
INSIG2	1.94928e-80	0.567328	0.45	0.204	3.91863e-76	10	INSIG2
ATXN10	2.58304e-80	0.622421	0.933	0.826	5.19268e-76	10	ATXN10
VIM1	5.08401e-80	0.953394	1	0.968	1.02204e-75	10	VIM
RAB11FIP12	5.999e-80	0.617235	0.435	0.114	1.20598e-75	10	RAB11FIP1
SELENOT1	2.9903e-79	0.598978	0.784	0.607	6.01139e-75	10	SELENOT
RRAS1	3.67854e-79	0.764206	0.67	0.352	7.39497e-75	10	RRAS
SRSF52	5.90239e-79	0.629456	0.972	0.92	1.18656e-74	10	SRSF5
IGFBP23	1.28673e-78	0.875608	0.998	0.871	2.5867e-74	10	IGFBP2
GFRA2	1.46504e-78	0.4344	0.289	0.036	2.94516e-74	10	GFRA2
EGR12	2.19478e-78	0.887705	0.931	0.715	4.41216e-74	10	EGR1
CMYA5	2.33745e-78	0.646111	0.401	0.113	4.69897e-74	10	CMYA5
PDIA32	3.5187e-78	0.664053	0.983	0.917	7.07365e-74	10	PDIA3
MTSS11	5.16979e-78	0.559151	0.353	0.068	1.03928e-73	10	MTSS1
TSTD11	6.09668e-78	0.509455	0.39	0.076	1.22562e-73	10	TSTD1
IGFBP41	2.63986e-77	0.835395	0.765	0.64	5.30692e-73	10	IGFBP4
LEFTY1	1.07122e-76	0.414537	0.181	0.009	2.15347e-72	10	LEFTY1
HSP90B12	1.63534e-76	0.731498	0.998	0.982	3.28752e-72	10	HSP90B1
ATP6V0B1	1.80648e-76	0.669027	0.948	0.837	3.63157e-72	10	ATP6V0B
DACH2	2.94856e-76	0.399791	0.248	0.027	5.9275e-72	10	DACH2
TUBB2A1	3.52008e-76	0.846994	0.61	0.268	7.07641e-72	10	TUBB2A
ARID3A1	5.09554e-76	0.652518	0.653	0.372	1.02436e-71	10	ARID3A
PTPRD	6.24553e-76	0.716505	0.75	0.499	1.25554e-71	10	PTPRD
RERG1	8.78902e-75	0.724017	0.532	0.209	1.76686e-70	10	RERG
HOTAIRM11	1.0136e-74	0.706414	0.601	0.274	2.03763e-70	10	HOTAIRM1
PPP2R2B1	1.08388e-74	0.5992	0.442	0.104	2.17893e-70	10	PPP2R2B
ENPP5	1.09856e-74	0.342266	0.239	0.023	2.20844e-70	10	ENPP5
AMIGO2	2.01524e-74	0.653035	0.429	0.121	4.05124e-70	10	AMIGO2
ANOS11	7.56097e-74	0.585652	0.343	0.069	1.51998e-69	10	ANOS1
GAS6	1.09532e-73	0.549152	0.399	0.103	2.20193e-69	10	GAS6
RASSF7	1.14673e-73	0.396773	0.254	0.038	2.30526e-69	10	RASSF7
SERINC1	1.79839e-73	0.609034	0.892	0.778	3.61531e-69	10	SERINC1
CDKN1B1	3.80491e-73	0.560253	0.448	0.157	7.64901e-69	10	CDKN1B
EFEMP11	5.73019e-73	0.677334	0.386	0.096	1.15194e-68	10	EFEMP1
NPAS3	8.79495e-73	0.402923	0.25	0.031	1.76805e-68	10	NPAS3
FNDC3B1	9.01077e-73	0.66269	0.655	0.399	1.81144e-68	10	FNDC3B
TET3	1.94199e-72	0.480933	0.366	0.098	3.90398e-68	10	TET3
MCC1	2.14914e-72	0.643474	0.586	0.198	4.32042e-68	10	MCC
FOXC12	3.95266e-72	0.743271	0.953	0.772	7.94604e-68	10	FOXC1
ARID5B	6.76562e-72	0.694355	0.793	0.573	1.36009e-67	10	ARID5B
GPC33	1.01039e-71	0.869471	0.996	0.96	2.03119e-67	10	GPC3
ASS11	1.29214e-71	0.415926	0.272	0.033	2.59758e-67	10	ASS1
PGAP1	2.12552e-71	0.531407	0.487	0.246	4.27294e-67	10	PGAP1
SKIL2	3.48497e-71	0.65123	0.817	0.655	7.00584e-67	10	SKIL
AAED1	3.61382e-71	0.40449	0.272	0.055	7.26485e-67	10	AAED1
ANKRD12	4.14747e-71	0.616034	0.808	0.635	8.33766e-67	10	ANKRD12
CLDN1	6.31368e-71	0.429639	0.218	0.018	1.26924e-66	10	CLDN1
ENDOD1	4.25997e-70	0.506877	0.312	0.073	8.56381e-66	10	ENDOD1
TNNI13	7.58564e-70	1.01503	0.709	0.353	1.52494e-65	10	TNNI1
HACD2	1.28334e-69	0.389833	0.256	0.043	2.57989e-65	10	HACD2
MYH3	1.7035e-69	0.263553	0.188	0.012	3.42455e-65	10	MYH3
GABARAPL21	2.16747e-69	0.564745	0.985	0.927	4.35726e-65	10	GABARAPL2
GPR183	1.5867e-68	0.377248	0.222	0.021	3.18974e-64	10	GPR183
SERPINB91	1.69648e-68	0.526658	0.386	0.089	3.41043e-64	10	SERPINB9
RASD11	2.53963e-68	0.662965	0.198	0.06	5.10542e-64	10	RASD1
RASSF81	4.53337e-68	0.659993	0.595	0.309	9.11344e-64	10	RASSF8
LAMP11	3.76202e-67	0.550864	0.756	0.577	7.5628e-63	10	LAMP1
NOS1AP	1.84097e-66	0.409328	0.282	0.05	3.70091e-62	10	NOS1AP
KIRREL2	1.94474e-66	0.267304	0.168	0.011	3.90952e-62	10	KIRREL2
SELENOP3	2.24299e-66	0.69693	0.918	0.659	4.50908e-62	10	SELENOP
PFKP1	5.70384e-66	0.408999	0.233	0.03	1.14664e-61	10	PFKP
TPI14	1.38867e-65	0.731206	0.998	0.982	2.79164e-61	10	TPI1
HSPA51	1.41513e-65	0.74198	0.996	0.96	2.84484e-61	10	HSPA5
PPP1R16A	1.44666e-65	0.571391	0.537	0.286	2.90822e-61	10	PPP1R16A
ITGAV1	1.65168e-65	0.711316	0.543	0.26	3.32037e-61	10	ITGAV
TMEM591	1.68731e-65	0.566715	0.972	0.906	3.392e-61	10	TMEM59
TMEM64	2.45862e-65	0.503391	0.45	0.204	4.94257e-61	10	TMEM64
HINT12	7.34584e-65	0.444442	1	1	1.47673e-60	10	HINT1
GPRC5A	1.11902e-64	0.382062	0.203	0.028	2.24957e-60	10	GPRC5A
OCIAD1	1.33405e-64	0.539486	0.931	0.867	2.68183e-60	10	OCIAD1
MYOF1	2.44324e-64	0.501094	0.319	0.061	4.91164e-60	10	MYOF
TMEM179B1	4.4165e-64	0.52792	0.709	0.532	8.87849e-60	10	TMEM179B
CADM12	7.9633e-63	0.712697	0.647	0.356	1.60086e-58	10	CADM1
HIST1H2AC1	2.19306e-62	0.695656	0.625	0.328	4.4087e-58	10	HIST1H2AC
PLCE12	3.36246e-62	0.566797	0.392	0.154	6.75955e-58	10	PLCE1
TANC11	7.98864e-62	0.606505	0.569	0.27	1.60596e-57	10	TANC1
IRF2BPL1	1.77902e-61	0.592954	0.591	0.314	3.57636e-57	10	IRF2BPL
EGR31	6.96992e-61	0.715584	0.399	0.152	1.40116e-56	10	EGR3
DST2	1.75041e-60	0.788141	0.812	0.589	3.51884e-56	10	DST
DAG1	1.9397e-60	0.490254	0.442	0.182	3.89938e-56	10	DAG1
ZSWIM6	3.53271e-60	0.517252	0.489	0.205	7.10181e-56	10	ZSWIM6
APLP1	6.28505e-60	0.527698	0.491	0.196	1.26348e-55	10	APLP1
ID34	9.32422e-60	0.75669	0.987	0.882	1.87445e-55	10	ID3
TRIM8	2.16628e-59	0.523037	0.534	0.261	4.35487e-55	10	TRIM8
ANAPC16	3.5777e-59	0.52555	0.97	0.923	7.19226e-55	10	ANAPC16
ERO1A	4.22552e-59	0.395924	0.328	0.166	8.49456e-55	10	ERO1A
EBAG9	1.91898e-58	0.47758	0.532	0.348	3.85773e-54	10	EBAG9
PALLD2	2.93935e-58	0.665667	0.78	0.521	5.90898e-54	10	PALLD
MFSD102	4.39916e-58	0.520656	0.642	0.435	8.84363e-54	10	MFSD10
SORL1	5.36291e-58	0.289088	0.198	0.02	1.07811e-53	10	SORL1
CLPTM1L	7.30554e-58	0.493083	0.584	0.398	1.46863e-53	10	CLPTM1L
ADRA2C	1.91816e-57	0.502115	0.265	0.051	3.85607e-53	10	ADRA2C
SCRN1	2.89503e-57	0.534363	0.623	0.401	5.81988e-53	10	SCRN1
TMBIM62	3.90668e-57	0.485192	0.998	0.964	7.8536e-53	10	TMBIM6
JUP1	5.55968e-57	0.497424	0.466	0.213	1.11766e-52	10	JUP
AK4	9.43182e-57	0.429419	0.284	0.056	1.89608e-52	10	AK4
PCBP12	1.47194e-56	0.51278	0.94	0.867	2.95904e-52	10	PCBP1
HMGN33	3.22994e-56	0.543923	1	0.965	6.49316e-52	10	HMGN3
MYL12B2	6.90067e-56	0.51382	1	0.978	1.38724e-51	10	MYL12B
NTRK22	9.26985e-56	0.618586	0.593	0.256	1.86352e-51	10	NTRK2
ATP1B12	9.68924e-56	0.781622	0.737	0.574	1.94783e-51	10	ATP1B1
LINC01003	2.02495e-55	0.423618	0.341	0.114	4.07076e-51	10	LINC01003
VASN1	2.50982e-55	0.470818	0.375	0.15	5.04549e-51	10	VASN
KBTBD11	4.23855e-55	0.345205	0.256	0.044	8.52076e-51	10	KBTBD11
PPP1R7	4.87578e-55	0.462268	0.554	0.354	9.80179e-51	10	PPP1R7
OGFRL11	1.86519e-54	0.406973	0.261	0.045	3.7496e-50	10	OGFRL1
CNTFR1	2.66295e-54	0.547551	0.425	0.189	5.35332e-50	10	CNTFR
ECI12	4.82336e-54	0.560831	0.664	0.434	9.6964e-50	10	ECI1
KAT2B	9.79789e-54	0.358756	0.259	0.056	1.96967e-49	10	KAT2B
WNT3	1.34721e-53	0.297998	0.188	0.031	2.7083e-49	10	WNT3
RIPOR1	4.54123e-53	0.363832	0.263	0.111	9.12924e-49	10	RIPOR1
TAGLN21	1.0851e-52	0.575444	0.418	0.17	2.18137e-48	10	TAGLN2
AGRN	1.20088e-52	0.38742	0.295	0.074	2.41413e-48	10	AGRN
NPR1	2.27861e-52	0.376181	0.274	0.087	4.5807e-48	10	NPR1
TECR1	3.75618e-52	0.452691	0.677	0.559	7.55105e-48	10	TECR
WASF21	4.5231e-52	0.514314	0.881	0.74	9.09278e-48	10	WASF2
H1F01	4.94593e-52	0.653721	0.666	0.421	9.9428e-48	10	H1F0
CRELD1	5.49799e-52	0.368596	0.302	0.078	1.10526e-47	10	CRELD1
PDLIM11	8.50039e-52	0.498779	0.33	0.079	1.70883e-47	10	PDLIM1
SLC37A41	1.64326e-51	0.371469	0.304	0.086	3.30345e-47	10	SLC37A4
HAGH1	3.99749e-51	0.463373	0.455	0.228	8.03616e-47	10	HAGH
HSD17B14	7.52233e-51	0.367841	0.284	0.067	1.51221e-46	10	HSD17B14
PGAM1	1.25643e-50	0.449527	0.472	0.258	2.5258e-46	10	PGAM1
FGF10	1.28012e-50	0.331896	0.205	0.03	2.57343e-46	10	FGF10
PRKAA21	2.05956e-50	0.443228	0.325	0.105	4.14033e-46	10	PRKAA2
FRAS1	5.95484e-50	0.525807	0.433	0.212	1.1971e-45	10	FRAS1
PDE6B	6.50992e-50	0.358055	0.282	0.077	1.30869e-45	10	PDE6B
ESCO1	7.6871e-50	0.50687	0.657	0.454	1.54534e-45	10	ESCO1
PARD6B	1.51208e-49	0.33784	0.276	0.06	3.03973e-45	10	PARD6B
DCBLD22	2.09295e-49	0.488801	0.556	0.317	4.20745e-45	10	DCBLD2
ID14	6.67908e-49	0.820492	0.968	0.826	1.3427e-44	10	ID1
RBM381	1.82378e-48	0.397513	0.349	0.142	3.66635e-44	10	RBM38
PLEKHG11	1.86658e-48	0.339637	0.274	0.056	3.7524e-44	10	PLEKHG1
PFKL	2.06121e-48	0.46107	0.506	0.295	4.14365e-44	10	PFKL
TARID	2.28557e-48	0.301608	0.213	0.042	4.59469e-44	10	TARID
TMCC32	2.41223e-48	0.494774	0.373	0.127	4.84931e-44	10	TMCC3
ID21	2.52903e-48	0.676552	0.953	0.807	5.08411e-44	10	ID2
CITED22	2.54554e-48	0.70169	0.748	0.496	5.11729e-44	10	CITED2
TSPAN41	5.41809e-48	0.564257	0.621	0.375	1.0892e-43	10	TSPAN4
CCNDBP11	6.23167e-48	0.506677	0.522	0.262	1.25275e-43	10	CCNDBP1
TERF13	2.06836e-47	0.489599	0.595	0.411	4.15802e-43	10	TERF1
QKI1	3.78827e-47	0.493255	0.828	0.693	7.61555e-43	10	QKI
NPTN	1.09933e-45	0.483253	0.703	0.48	2.20998e-41	10	NPTN
TMED4	1.60768e-45	0.460606	0.705	0.57	3.23191e-41	10	TMED4
SASH1	3.28865e-45	0.423673	0.364	0.142	6.61117e-41	10	SASH1
ITFG1	1.18266e-44	0.428624	0.567	0.422	2.3775e-40	10	ITFG1
UACA1	1.26165e-44	0.618715	0.567	0.333	2.5363e-40	10	UACA
PLEKHA11	1.32414e-44	0.461768	0.502	0.241	2.66191e-40	10	PLEKHA1
CXXC41	1.4413e-44	0.493079	0.438	0.186	2.89745e-40	10	CXXC4
PLD3	1.88032e-44	0.453467	0.511	0.326	3.78e-40	10	PLD3
ARC	3.22946e-44	0.364763	0.218	0.039	6.49218e-40	10	ARC
WDR17	3.5457e-44	0.257116	0.177	0.026	7.12793e-40	10	WDR17
SYPL1	5.87236e-44	0.440564	0.739	0.608	1.18052e-39	10	SYPL1
FYN	1.40831e-43	0.478781	0.534	0.356	2.83113e-39	10	FYN
B4GAT1	2.1755e-43	0.430347	0.513	0.325	4.37342e-39	10	B4GAT1
ACADVL1	3.1163e-43	0.462381	0.627	0.473	6.26469e-39	10	ACADVL
KIF16B	3.24385e-43	0.363578	0.289	0.086	6.52111e-39	10	KIF16B
DIAPH21	4.38669e-42	0.479606	0.375	0.173	8.81857e-38	10	DIAPH2
RHOQ1	7.01589e-42	0.42697	0.444	0.243	1.4104e-37	10	RHOQ
ZADH2	7.23724e-42	0.481313	0.582	0.347	1.4549e-37	10	ZADH2
SMAP12	1.30902e-41	0.463632	0.606	0.41	2.63153e-37	10	SMAP1
CIB11	2.23835e-41	0.480833	0.638	0.39	4.49976e-37	10	CIB1
C11orf58	2.27413e-41	0.415636	0.942	0.904	4.57168e-37	10	C11orf58
RNASEH2C1	2.29022e-41	0.440795	0.841	0.755	4.60402e-37	10	RNASEH2C
ELL2	1.08892e-40	0.349248	0.265	0.067	2.18906e-36	10	ELL2
SRSF81	1.23202e-40	0.429634	0.478	0.253	2.47674e-36	10	SRSF8
ARHGAP23	1.30825e-40	0.3208	0.276	0.085	2.62998e-36	10	ARHGAP23
BMPR21	2.21238e-40	0.469482	0.573	0.404	4.44755e-36	10	BMPR2
ZBTB7C	2.68121e-40	0.342574	0.254	0.076	5.39003e-36	10	ZBTB7C
ORC41	3.31479e-40	0.41396	0.528	0.363	6.66372e-36	10	ORC4
CTTNBP21	4.94091e-40	0.553659	0.634	0.434	9.9327e-36	10	CTTNBP2
EGLN1	5.94271e-40	0.432023	0.459	0.269	1.19466e-35	10	EGLN1
RAB18	6.20475e-40	0.3799	0.612	0.513	1.24734e-35	10	RAB18
UBE2G2	8.11425e-40	0.399513	0.44	0.283	1.63121e-35	10	UBE2G2
SCARB21	1.32877e-39	0.447298	0.543	0.375	2.67123e-35	10	SCARB2
CDC42EP32	1.99282e-39	0.569443	0.524	0.268	4.00617e-35	10	CDC42EP3
ATP6AP1	2.73015e-39	0.435212	0.612	0.435	5.48842e-35	10	ATP6AP1
DNAJC31	5.68539e-39	0.455796	0.541	0.36	1.14293e-34	10	DNAJC3
KRCC1	8.50095e-39	0.381542	0.457	0.322	1.70895e-34	10	KRCC1
MYO1E	1.7074e-38	0.353921	0.254	0.069	3.43239e-34	10	MYO1E
EMC2	2.4233e-38	0.410681	0.582	0.434	4.87156e-34	10	EMC2
SYTL5	3.3341e-38	0.262077	0.155	0.021	6.70253e-34	10	SYTL5
RNH11	4.67791e-38	0.404505	0.761	0.679	9.40401e-34	10	RNH1
TMEM243	1.66139e-37	0.368466	0.377	0.193	3.3399e-33	10	TMEM243
MBOAT2	1.80637e-37	0.391589	0.407	0.194	3.63134e-33	10	MBOAT2
PAWR2	2.24166e-37	0.373756	0.291	0.09	4.50641e-33	10	PAWR
MTX2	2.58303e-37	0.403613	0.767	0.643	5.19267e-33	10	MTX2
PCMT1	3.13066e-37	0.386822	0.722	0.655	6.29356e-33	10	PCMT1
KANK1	3.24741e-37	0.273723	0.198	0.048	6.52826e-33	10	KANK1
RPH3AL	4.24841e-37	0.27981	0.231	0.073	8.54057e-33	10	RPH3AL
CAPZA22	6.70915e-37	0.396273	0.795	0.704	1.34874e-32	10	CAPZA2
P4HA12	1.16389e-36	0.506449	0.728	0.575	2.33977e-32	10	P4HA1
SIPA1L12	1.39077e-36	0.414991	0.386	0.169	2.79586e-32	10	SIPA1L1
AMOTL2	2.35443e-36	0.386889	0.345	0.146	4.73311e-32	10	AMOTL2
PAM	2.63973e-36	0.462965	0.55	0.352	5.30665e-32	10	PAM
TAX1BP11	4.28819e-36	0.430222	0.888	0.8	8.62055e-32	10	TAX1BP1
C1orf1981	4.38149e-36	0.403276	0.356	0.179	8.80812e-32	10	C1orf198
RCHY1	5.33347e-36	0.366423	0.444	0.26	1.07219e-31	10	RCHY1
RNF181	5.3839e-36	0.403299	0.642	0.498	1.08232e-31	10	RNF181
NFKBIA1	1.11333e-35	0.566579	0.457	0.278	2.23813e-31	10	NFKBIA
ANKRD37	1.26468e-35	0.365347	0.198	0.067	2.54239e-31	10	ANKRD37
C1GALT1C1	1.30769e-35	0.35492	0.412	0.242	2.62885e-31	10	C1GALT1C1
COX20	1.72698e-35	0.366072	0.627	0.556	3.47175e-31	10	COX20
NECTIN2	2.1649e-35	0.321217	0.312	0.136	4.3521e-31	10	NECTIN2
IL13RA11	2.80958e-35	0.388072	0.435	0.204	5.64811e-31	10	IL13RA1
TMEM18	3.12998e-35	0.384524	0.629	0.524	6.2922e-31	10	TMEM18
FKBP21	3.50367e-35	0.426492	0.914	0.831	7.04342e-31	10	FKBP2
JUNB1	3.66541e-35	0.57938	0.836	0.634	7.36858e-31	10	JUNB
SPPL2A	7.03686e-35	0.38658	0.571	0.455	1.41462e-30	10	SPPL2A
IARS21	1.42291e-34	0.398342	0.638	0.507	2.86048e-30	10	IARS2
TMEM150C	1.473e-34	0.277532	0.2	0.043	2.96117e-30	10	TMEM150C
MYADM1	1.806e-34	0.434396	0.496	0.326	3.6306e-30	10	MYADM
ACTB2	2.51064e-34	0.38723	1	1	5.04714e-30	10	ACTB
C5orf15	3.15109e-34	0.385711	0.567	0.421	6.33464e-30	10	C5orf15
GPSM1	4.86532e-34	0.363452	0.39	0.192	9.78076e-30	10	GPSM1
SARAF	6.40767e-34	0.400604	0.933	0.868	1.28813e-29	10	SARAF
COL6A6	6.50617e-34	0.303921	0.2	0.047	1.30794e-29	10	COL6A6
CALR2	7.59076e-34	0.533016	0.983	0.96	1.52597e-29	10	CALR
SNX27	1.28374e-33	0.375355	0.45	0.234	2.5807e-29	10	SNX27
ST6GAL11	1.64085e-33	0.308468	0.269	0.09	3.2986e-29	10	ST6GAL1
ARHGEF12	2.82618e-33	0.402988	0.517	0.372	5.68148e-29	10	ARHGEF12
ZDHHC122	5.01549e-33	0.375376	0.353	0.146	1.00826e-28	10	ZDHHC12
RABGAP1L	5.5486e-33	0.292562	0.233	0.096	1.11544e-28	10	RABGAP1L
SPSB1	7.36933e-33	0.306623	0.216	0.076	1.48146e-28	10	SPSB1
ZDHHC2	9.57582e-33	0.353523	0.317	0.118	1.92503e-28	10	ZDHHC2
FIS11	1.06122e-32	0.385568	0.976	0.934	2.13338e-28	10	FIS1
TM2D1	1.08498e-32	0.391182	0.61	0.466	2.18113e-28	10	TM2D1
MAGT1	1.98587e-32	0.351044	0.481	0.343	3.99219e-28	10	MAGT1
ADAMTS92	2.18779e-32	0.565316	0.515	0.3	4.39812e-28	10	ADAMTS9
WFIKKN12	2.67697e-32	0.47389	0.515	0.266	5.3815e-28	10	WFIKKN1
RTN42	2.8614e-32	0.453136	0.97	0.936	5.75226e-28	10	RTN4
CA111	3.36839e-32	0.353244	0.319	0.127	6.77147e-28	10	CA11
LIMK2	3.60111e-32	0.272167	0.228	0.075	7.23932e-28	10	LIMK2
ATP6V1C1	5.09844e-32	0.368612	0.476	0.274	1.02494e-27	10	ATP6V1C1
FOSB1	5.90427e-32	0.45393	0.336	0.153	1.18693e-27	10	FOSB
AC093673.1	6.47221e-32	0.35318	0.347	0.15	1.30111e-27	10	AC093673.1
SMAD6	6.56023e-32	0.385959	0.403	0.198	1.3188e-27	10	SMAD6
ZBTB10	7.56804e-32	0.372738	0.502	0.362	1.5214e-27	10	ZBTB10
MYL62	8.62638e-32	0.352934	1	0.999	1.73416e-27	10	MYL6
YIPF6	1.07426e-31	0.389534	0.614	0.443	2.15958e-27	10	YIPF6
NRIP1	1.20336e-31	0.260147	0.231	0.073	2.41912e-27	10	NRIP1
PUF602	1.226e-31	0.368824	0.797	0.72	2.46463e-27	10	PUF60
DKK31	1.48997e-31	0.311135	0.282	0.088	2.99528e-27	10	DKK3
TM9SF21	1.60145e-31	0.380069	0.698	0.586	3.2194e-27	10	TM9SF2
IQCA1	2.70131e-31	0.274556	0.211	0.083	5.43045e-27	10	IQCA1
EID2	9.96485e-31	0.325507	0.472	0.346	2.00323e-26	10	EID2
BSG2	1.39725e-30	0.383988	0.97	0.932	2.8089e-26	10	BSG
LSR1	1.55878e-30	0.308775	0.274	0.099	3.13361e-26	10	LSR
CD811	1.88855e-30	0.335214	1	0.986	3.79655e-26	10	CD81
USP53	2.51532e-30	0.340514	0.345	0.143	5.05654e-26	10	USP53
SIX11	3.0733e-30	0.297812	0.218	0.056	6.17825e-26	10	SIX1
LATS2	3.15613e-30	0.320512	0.323	0.128	6.34477e-26	10	LATS2
CARS	3.26626e-30	0.31799	0.306	0.148	6.56617e-26	10	CARS
GXYLT12	4.24248e-30	0.40114	0.573	0.417	8.52865e-26	10	GXYLT1
PLXNA4	4.33616e-30	0.300936	0.213	0.061	8.71698e-26	10	PLXNA4
BEX21	4.73722e-30	0.472363	0.58	0.376	9.52322e-26	10	BEX2
GYPC2	8.04193e-30	0.530457	0.532	0.389	1.61667e-25	10	GYPC
UBL3	1.24462e-29	0.401643	0.565	0.388	2.50206e-25	10	UBL3
ELOVL1	1.39979e-29	0.310481	0.345	0.189	2.814e-25	10	ELOVL1
ARF62	2.02108e-29	0.362783	0.513	0.35	4.06298e-25	10	ARF6
ZNF608	2.03648e-29	0.325969	0.343	0.174	4.09393e-25	10	ZNF608
LRIG31	2.95557e-29	0.377328	0.416	0.234	5.94159e-25	10	LRIG3
NDUFA4	3.41124e-29	0.30378	1	0.999	6.85762e-25	10	NDUFA4
SRF	5.90113e-29	0.313744	0.304	0.134	1.1863e-24	10	SRF
LMBRD1	7.11242e-29	0.345873	0.438	0.256	1.42981e-24	10	LMBRD1
PPHLN1	7.62831e-29	0.320264	0.466	0.336	1.53352e-24	10	PPHLN1
VPS37A	1.02137e-28	0.338662	0.483	0.318	2.05325e-24	10	VPS37A
NME33	3.66154e-28	0.41575	0.806	0.642	7.3608e-24	10	NME3
PTPN141	5.19384e-28	0.318441	0.287	0.105	1.04412e-23	10	PTPN14
ECH12	5.55521e-28	0.390049	0.875	0.778	1.11676e-23	10	ECH1
GRN1	5.90168e-28	0.372256	0.616	0.512	1.18641e-23	10	GRN
ENOSF1	7.45372e-28	0.300827	0.306	0.134	1.49842e-23	10	ENOSF1
CDYL	1.31939e-27	0.27958	0.28	0.134	2.65237e-23	10	CDYL
DYNLRB12	1.36798e-27	0.361334	0.957	0.919	2.75005e-23	10	DYNLRB1
ANXA71	1.83298e-27	0.332069	0.522	0.395	3.68484e-23	10	ANXA7
IER22	2.48162e-27	0.566002	0.916	0.773	4.98879e-23	10	IER2
JKAMP	2.69082e-27	0.28236	0.44	0.342	5.40935e-23	10	JKAMP
NFAT5	3.55079e-27	0.369334	0.524	0.369	7.13816e-23	10	NFAT5
KLK62	4.61397e-27	0.38381	0.317	0.136	9.27547e-23	10	KLK6
PTPRA	4.67661e-27	0.359718	0.582	0.426	9.40138e-23	10	PTPRA
CD633	7.59364e-27	0.337259	1	0.999	1.52655e-22	10	CD63
SPARC2	1.05401e-26	0.319738	1	0.984	2.11887e-22	10	SPARC
MYCN1	1.43944e-26	0.387858	0.369	0.167	2.89371e-22	10	MYCN
SCN7A	3.92992e-26	0.276562	0.203	0.055	7.90033e-22	10	SCN7A
CECR2	4.67199e-26	0.303121	0.306	0.147	9.39209e-22	10	CECR2
PDE3A3	5.492e-26	0.46002	0.448	0.268	1.10406e-21	10	PDE3A
VAPA	5.54195e-26	0.346623	0.933	0.896	1.1141e-21	10	VAPA
LBH1	6.60754e-26	0.361744	0.334	0.143	1.32831e-21	10	LBH
COMMD8	9.04068e-26	0.364409	0.498	0.32	1.81745e-21	10	COMMD8
PROS11	9.30915e-26	0.355441	0.381	0.186	1.87142e-21	10	PROS1
RNF13	1.13643e-25	0.338577	0.485	0.348	2.28456e-21	10	RNF13
SNCA2	1.17434e-25	0.421024	0.537	0.308	2.36078e-21	10	SNCA
APOE2	1.39379e-25	0.401795	0.985	0.91	2.80194e-21	10	APOE
RAB21	1.77106e-25	0.315499	0.621	0.548	3.56036e-21	10	RAB21
ERGIC2	2.30486e-25	0.336236	0.56	0.424	4.63347e-21	10	ERGIC2
ESD	2.68381e-25	0.329591	0.918	0.873	5.39525e-21	10	ESD
RFC12	4.08926e-25	0.368439	0.765	0.666	8.22063e-21	10	RFC1
KTN12	4.23173e-25	0.36318	0.808	0.723	8.50704e-21	10	KTN1
NT5DC11	4.51878e-25	0.325711	0.401	0.229	9.08411e-21	10	NT5DC1
PSMD11	6.43606e-25	0.311274	0.681	0.618	1.29384e-20	10	PSMD1
LNPK	7.05178e-25	0.316733	0.403	0.26	1.41762e-20	10	LNPK
DARS1	7.84036e-25	0.307559	0.647	0.618	1.57615e-20	10	DARS
BNIP3L	1.08853e-24	0.3034	0.388	0.236	2.18828e-20	10	BNIP3L
ZNF277	1.23069e-24	0.290979	0.384	0.242	2.47406e-20	10	ZNF277
GNPTAB1	2.23323e-24	0.283117	0.289	0.179	4.48946e-20	10	GNPTAB
P4HB1	2.69965e-24	0.364635	0.856	0.731	5.4271e-20	10	P4HB
PDCD10	3.28772e-24	0.327972	0.595	0.482	6.6093e-20	10	PDCD10
ADAM17	3.48431e-24	0.336616	0.491	0.324	7.0045e-20	10	ADAM17
PLXNB2	3.64547e-24	0.337668	0.461	0.295	7.32849e-20	10	PLXNB2
IGF2BP2	3.65303e-24	0.348947	0.897	0.829	7.34369e-20	10	IGF2BP2
LUC7L3	3.85198e-24	0.323939	0.97	0.934	7.74363e-20	10	LUC7L3
RRAS2	3.95318e-24	0.266738	0.289	0.151	7.94707e-20	10	RRAS2
SSBP21	5.08625e-24	0.373394	0.606	0.438	1.02249e-19	10	SSBP2
DSG21	5.38814e-24	0.41705	0.713	0.554	1.08318e-19	10	DSG2
EGR2	6.12095e-24	0.335226	0.338	0.156	1.23049e-19	10	EGR2
HECTD21	6.88241e-24	0.293295	0.304	0.156	1.38357e-19	10	HECTD2
SDF41	8.67943e-24	0.309712	0.664	0.582	1.74483e-19	10	SDF4
RAB14	1.03732e-23	0.301089	0.685	0.616	2.08533e-19	10	RAB14
POLR2L1	1.33557e-23	0.368479	0.916	0.884	2.6849e-19	10	POLR2L
TMCO11	1.39141e-23	0.307514	0.763	0.693	2.79715e-19	10	TMCO1
OSTM1	1.68802e-23	0.303912	0.392	0.269	3.39343e-19	10	OSTM1
AC009414.2	2.09472e-23	0.252023	0.237	0.088	4.21101e-19	10	AC009414.2
ATP2C1	2.16708e-23	0.291569	0.345	0.177	4.35648e-19	10	ATP2C1
PNISR	2.55885e-23	0.31119	0.985	0.954	5.14405e-19	10	PNISR
TSPAN61	2.60645e-23	0.344967	0.797	0.7	5.23975e-19	10	TSPAN6
NORAD1	2.64129e-23	0.364768	0.92	0.849	5.30979e-19	10	NORAD
AK6	2.97905e-23	0.328283	0.575	0.449	5.98879e-19	10	AK6
PON23	3.2544e-23	0.421776	0.881	0.736	6.54233e-19	10	PON2
PSIP13	4.24171e-23	0.372616	0.8	0.601	8.5271e-19	10	PSIP1
MCFD22	4.47787e-23	0.325968	0.711	0.629	9.00186e-19	10	MCFD2
B3GAT31	4.67694e-23	0.322574	0.522	0.389	9.40205e-19	10	B3GAT3
CBLB1	5.04983e-23	0.323083	0.369	0.202	1.01517e-18	10	CBLB
MTDH	5.79653e-23	0.343492	0.912	0.844	1.16528e-18	10	MTDH
RNF7	6.47659e-23	0.305255	0.983	0.961	1.30199e-18	10	RNF7
YAF21	6.63975e-23	0.309904	0.394	0.24	1.33479e-18	10	YAF2
FAM174A	1.15434e-22	0.311447	0.435	0.272	2.32058e-18	10	FAM174A
PLAG1	1.239e-22	0.309836	0.431	0.285	2.49076e-18	10	PLAG1
OTUD6B-AS1	1.65174e-22	0.300305	0.457	0.325	3.32049e-18	10	OTUD6B-AS1
HNRNPH2	1.89065e-22	0.267665	0.562	0.505	3.80077e-18	10	HNRNPH2
ARL1	2.15385e-22	0.264495	0.75	0.727	4.32988e-18	10	ARL1
TUBB4B2	2.73198e-22	0.301657	0.948	0.822	5.49209e-18	10	TUBB4B
TMED101	4.50215e-22	0.328349	0.916	0.849	9.05066e-18	10	TMED10
DNAJB12	5.17056e-22	0.254132	0.338	0.213	1.03944e-17	10	DNAJB12
NBPF141	7.76417e-22	0.274068	0.282	0.125	1.56083e-17	10	NBPF14
PRRC2C	8.09126e-22	0.307002	0.994	0.978	1.62659e-17	10	PRRC2C
LRRN2	8.18788e-22	0.252579	0.231	0.084	1.64601e-17	10	LRRN2
EID11	9.58578e-22	0.256237	1	0.999	1.92703e-17	10	EID1
DAB21	1.93024e-21	0.342433	0.384	0.206	3.88037e-17	10	DAB2
MGMT	2.13111e-21	0.30423	0.591	0.492	4.28417e-17	10	MGMT
SELENOF	2.17905e-21	0.301112	0.825	0.772	4.38054e-17	10	SELENOF
CADM41	2.54942e-21	0.25073	0.28	0.114	5.12511e-17	10	CADM4
SESN2	2.66781e-21	0.253894	0.259	0.113	5.3631e-17	10	SESN2
ACTG11	2.90927e-21	0.285061	1	0.999	5.8485e-17	10	ACTG1
CCPG1	2.96353e-21	0.290473	0.401	0.226	5.95758e-17	10	CCPG1
LAMTOR51	3.72377e-21	0.297292	0.946	0.915	7.48589e-17	10	LAMTOR5
TMX3	4.17252e-21	0.287045	0.405	0.255	8.38802e-17	10	TMX3
SH3BP53	4.31532e-21	0.353151	0.681	0.469	8.6751e-17	10	SH3BP5
FUCA2	5.37741e-21	0.267019	0.522	0.465	1.08102e-16	10	FUCA2
AC006333.2	6.67405e-21	0.256466	0.3	0.15	1.34168e-16	10	AC006333.2
RPN1	7.64045e-21	0.319441	0.498	0.328	1.53596e-16	10	RPN1
KMT2E1	7.87985e-21	0.31916	0.683	0.594	1.58409e-16	10	KMT2E
RAB3IL1	9.17082e-21	0.258002	0.259	0.116	1.84361e-16	10	RAB3IL1
ADD32	1.55011e-20	0.358301	0.711	0.588	3.11619e-16	10	ADD3
GSE11	1.59469e-20	0.351735	0.513	0.389	3.20581e-16	10	GSE1
NINJ11	1.80387e-20	0.281939	0.362	0.211	3.62631e-16	10	NINJ1
SORT12	2.13466e-20	0.269568	0.267	0.116	4.29131e-16	10	SORT1
HEXIM1	2.27857e-20	0.286921	0.366	0.221	4.58062e-16	10	HEXIM1
TMEM45A1	2.46688e-20	0.32668	0.483	0.369	4.95917e-16	10	TMEM45A
BNIP2	2.47082e-20	0.310227	0.534	0.398	4.96709e-16	10	BNIP2
NGLY1	2.83027e-20	0.270003	0.358	0.22	5.68969e-16	10	NGLY1
ERI31	3.02695e-20	0.283108	0.571	0.486	6.08508e-16	10	ERI3
SCAF11	3.263e-20	0.267725	0.726	0.698	6.55961e-16	10	SCAF11
NPNT2	3.53968e-20	0.316221	0.306	0.134	7.11583e-16	10	NPNT
LGALS8	3.92679e-20	0.26836	0.315	0.156	7.89403e-16	10	LGALS8
ANXA12	4.54051e-20	0.588945	0.33	0.327	9.12779e-16	10	ANXA1
TSHZ1	7.18001e-20	0.323594	0.481	0.351	1.4434e-15	10	TSHZ1
ALKBH5	7.35295e-20	0.266488	0.377	0.243	1.47816e-15	10	ALKBH5
CDV31	8.47788e-20	0.302526	0.774	0.703	1.70431e-15	10	CDV3
SUMF2	9.11423e-20	0.261384	0.446	0.354	1.83223e-15	10	SUMF2
RTL8A	9.98312e-20	0.295793	0.642	0.536	2.00691e-15	10	RTL8A
DDX17	1.09616e-19	0.297364	0.989	0.964	2.2036e-15	10	DDX17
ARL32	1.1197e-19	0.315589	0.866	0.787	2.25094e-15	10	ARL3
SRPK2	1.18373e-19	0.27772	0.47	0.379	2.37966e-15	10	SRPK2
MAN1A12	1.35904e-19	0.462545	0.435	0.276	2.73209e-15	10	MAN1A1
FERMT22	1.36957e-19	0.341448	0.707	0.61	2.75324e-15	10	FERMT2
NCSTN	1.41228e-19	0.277895	0.425	0.269	2.83911e-15	10	NCSTN
NUDT14	1.53862e-19	0.265707	0.345	0.216	3.09308e-15	10	NUDT14
UNC50	1.8045e-19	0.26009	0.556	0.485	3.62759e-15	10	UNC50
GLS2	1.89055e-19	0.36456	0.496	0.308	3.80057e-15	10	GLS
BTG31	2.71745e-19	0.356561	0.509	0.321	5.46289e-15	10	BTG3
PRTG2	3.60326e-19	0.33552	0.409	0.242	7.24364e-15	10	PRTG
2022-03-31	3.75476e-19	0.369357	0.485	0.3	7.5482e-15	10	2022-03-03
ARGLU12	4.15082e-19	0.314117	0.959	0.929	8.34439e-15	10	ARGLU1
ROCK11	4.21989e-19	0.28984	0.728	0.662	8.48325e-15	10	ROCK1
MBOAT7	5.15692e-19	0.253876	0.341	0.226	1.03669e-14	10	MBOAT7
TMED91	5.19339e-19	0.293329	0.946	0.879	1.04403e-14	10	TMED9
EIF1AY1	5.94224e-19	0.286465	0.629	0.54	1.19457e-14	10	EIF1AY
CRB21	6.67592e-19	0.270182	0.278	0.128	1.34206e-14	10	CRB2
PLEKHA5	6.92302e-19	0.355719	0.705	0.572	1.39173e-14	10	PLEKHA5
KLF101	8.40178e-19	0.358003	0.5	0.303	1.68901e-14	10	KLF10
UBXN4	8.54002e-19	0.293606	0.974	0.945	1.7168e-14	10	UBXN4
ERLEC12	1.02154e-18	0.294828	0.677	0.588	2.05361e-14	10	ERLEC1
ITGB11	1.24813e-18	0.303227	0.834	0.765	2.50912e-14	10	ITGB1
VPS4B	1.74017e-18	0.283192	0.509	0.417	3.49825e-14	10	VPS4B
LAPTM4B3	2.23552e-18	0.325155	0.912	0.862	4.49407e-14	10	LAPTM4B
ATP6V0D12	3.20475e-18	0.280638	0.653	0.576	6.44251e-14	10	ATP6V0D1
UBE2Q1	3.24497e-18	0.294637	0.554	0.441	6.52336e-14	10	UBE2Q1
KMT5B	3.47249e-18	0.263039	0.489	0.405	6.98075e-14	10	KMT5B
GMDS3	4.25464e-18	0.27334	0.778	0.583	8.5531e-14	10	GMDS
ZNF292	4.62046e-18	0.291454	0.711	0.658	9.28851e-14	10	ZNF292
PSAP2	5.16605e-18	0.304064	0.925	0.877	1.03853e-13	10	PSAP
ACVR2B2	5.2965e-18	0.314733	0.504	0.347	1.06475e-13	10	ACVR2B
RTN33	5.6685e-18	0.316233	0.677	0.543	1.13954e-13	10	RTN3
NDUFAF31	5.94159e-18	0.271844	0.782	0.746	1.19444e-13	10	NDUFAF3
TXNDC151	6.83628e-18	0.284629	0.478	0.334	1.3743e-13	10	TXNDC15
CNBP1	7.2818e-18	0.275234	0.981	0.936	1.46386e-13	10	CNBP
HIPK3	7.96219e-18	0.286637	0.466	0.341	1.60064e-13	10	HIPK3
MAN1A2	1.05549e-17	0.275906	0.513	0.408	2.12186e-13	10	MAN1A2
YWHAZ1	1.10385e-17	0.282058	0.78	0.723	2.21906e-13	10	YWHAZ
C1orf43	1.14625e-17	0.251876	0.644	0.595	2.30431e-13	10	C1orf43
ITGB8	1.47054e-17	0.266505	0.254	0.114	2.95623e-13	10	ITGB8
LIMS1	2.27943e-17	0.273442	0.759	0.721	4.58233e-13	10	LIMS1
ZRANB2	2.92192e-17	0.288214	0.946	0.896	5.87394e-13	10	ZRANB2
HES43	3.694e-17	0.307726	0.409	0.229	7.42605e-13	10	HES4
EPSTI11	4.61229e-17	0.357666	0.381	0.252	9.27208e-13	10	EPSTI1
FOXO3	4.79421e-17	0.291282	0.366	0.249	9.6378e-13	10	FOXO3
ATP5F1D	5.32353e-17	0.281367	0.955	0.925	1.07019e-12	10	ATP5F1D
RBM22	5.3434e-17	0.269808	0.513	0.423	1.07418e-12	10	RBM22
MINDY21	6.60309e-17	0.286821	0.418	0.272	1.32742e-12	10	MINDY2
PTPRF	7.65677e-17	0.289142	0.409	0.259	1.53924e-12	10	PTPRF
TLN12	8.81999e-17	0.316444	0.849	0.767	1.77308e-12	10	TLN1
PDLIM41	1.47389e-16	0.297665	0.472	0.339	2.96297e-12	10	PDLIM4
APRT	1.6045e-16	0.273775	0.517	0.394	3.22552e-12	10	APRT
SFT2D1	1.89505e-16	0.263959	0.545	0.43	3.80961e-12	10	SFT2D1
MGAT4B2	2.43366e-16	0.309336	0.545	0.413	4.89238e-12	10	MGAT4B
RANGAP12	2.45947e-16	0.278728	0.349	0.212	4.94428e-12	10	RANGAP1
RHOB2	2.51007e-16	0.363448	0.679	0.633	5.04599e-12	10	RHOB
EMC101	2.66488e-16	0.250592	0.552	0.49	5.3572e-12	10	EMC10
PRICKLE11	2.79061e-16	0.298149	0.427	0.245	5.60996e-12	10	PRICKLE1
C6orf62	4.86047e-16	0.281848	0.472	0.325	9.77101e-12	10	C6orf62
FNBP1L2	6.9976e-16	0.305644	0.64	0.521	1.40673e-11	10	FNBP1L
TNNT21	8.97308e-16	0.255972	0.205	0.082	1.80386e-11	10	TNNT2
AP3S1	9.29243e-16	0.281638	0.614	0.491	1.86806e-11	10	AP3S1
TMEM38B1	1.01769e-15	0.312626	0.524	0.361	2.04586e-11	10	TMEM38B
IKBIP1	1.15534e-15	0.27301	0.403	0.283	2.32259e-11	10	IKBIP
SSFA21	1.43497e-15	0.31735	0.578	0.406	2.88472e-11	10	SSFA2
JTB2	1.66998e-15	0.277719	0.793	0.728	3.35716e-11	10	JTB
NR2F22	2.11152e-15	0.266775	0.978	0.909	4.24479e-11	10	NR2F2
NDUFB13	2.27168e-15	0.257186	0.761	0.704	4.56676e-11	10	NDUFB1
PHLDB21	3.3071e-15	0.307993	0.353	0.201	6.64827e-11	10	PHLDB2
CLTB2	6.9309e-15	0.290241	0.769	0.667	1.39332e-10	10	CLTB
PCYOX11	1.2273e-14	0.27996	0.591	0.499	2.46724e-10	10	PCYOX1
SEPT101	1.33199e-14	0.270697	0.491	0.383	2.67771e-10	10	2022-09-10
SLC39A102	1.49092e-14	0.311277	0.545	0.392	2.99719e-10	10	SLC39A10
RAI142	2.0395e-14	0.317647	0.506	0.339	4.10001e-10	10	RAI14
MIB11	5.54991e-14	0.272549	0.644	0.548	1.1157e-09	10	MIB1
ZYX1	6.42119e-14	0.255971	0.39	0.237	1.29085e-09	10	ZYX
LMNA1	6.54274e-14	0.277729	0.425	0.265	1.31529e-09	10	LMNA
FRMD4B2	1.47754e-13	0.312675	0.433	0.271	2.9703e-09	10	FRMD4B
MAP3K12	3.73768e-13	0.268765	0.351	0.202	7.51385e-09	10	MAP3K1
CYR612	4.26868e-13	0.551405	0.517	0.409	8.58132e-09	10	CYR61
TRAPPC6A	4.5349e-13	0.255756	0.502	0.365	9.11651e-09	10	TRAPPC6A
PARVA1	6.22158e-13	0.257397	0.438	0.318	1.25072e-08	10	PARVA
EPHX12	1.14688e-12	0.29448	0.425	0.292	2.30557e-08	10	EPHX1
SPOCK11	6.42613e-12	0.292076	0.228	0.11	1.29185e-07	10	SPOCK1
CAPN22	7.42267e-12	0.266262	0.463	0.36	1.49218e-07	10	CAPN2
VAMP53	9.72221e-12	0.25753	0.644	0.488	1.95445e-07	10	VAMP5
PHIP2	1.54982e-11	0.263509	0.616	0.537	3.1156e-07	10	PHIP
PTPN131	2.21e-11	0.26578	0.474	0.377	4.44276e-07	10	PTPN13
EMP31	1.11311e-10	0.251773	0.845	0.756	2.23768e-06	10	EMP3
KRT193	1.17658e-10	0.356552	0.425	0.288	2.36529e-06	10	KRT19
COL18A1	1.38704e-10	0.25388	0.496	0.362	2.78836e-06	10	COL18A1
UGCG1	3.74718e-10	0.280363	0.448	0.328	7.53296e-06	10	UGCG
CFH1	2.60795e-09	0.320612	0.172	0.093	5.24275e-05	10	CFH
G0S22	1.49048e-07	0.311592	0.237	0.251	0.00299631	10	G0S2
ADM	1.93699e-05	0.261764	0.246	0.196	0.389393	10	ADM
KLF21	4.72441e-05	0.262589	0.244	0.222	0.949748	10	KLF2
MT1X2	0.00664925	0.357792	0.78	0.746	1	10	MT1X
STMN2	0	4.37335	0.695	0.05	0	11	STMN2
CHGA	0	3.67722	0.688	0.015	0	11	CHGA
LINC00682	0	3.22811	0.781	0.004	0	11	LINC00682
PHOX2B	0	3.02982	0.865	0.004	0	11	PHOX2B
TUBB2B3	1.93237e-303	2.74098	0.9	0.292	3.88465e-299	11	TUBB2B
PHOX2A	0	2.63849	0.72	0.008	0	11	PHOX2A
GAP43	4.79022e-263	2.44126	0.537	0.034	9.62979e-259	11	GAP43
S100B	2.76713e-127	2.35584	0.318	0.008	5.56276e-123	11	S100B
RAMP11	0	2.35525	0.672	0.131	0	11	RAMP1
GAL	3.86978e-295	2.16153	0.608	0.03	7.77942e-291	11	GAL
STMN4	1.6485652011165e-313	2.11453	0.592	0.006	0	11	STMN4
NNAT2	1.80791e-273	2.09604	0.926	0.431	3.63443e-269	11	NNAT
SCG2	2.92826e-223	2.0781	0.627	0.039	5.88668e-219	11	SCG2
KIF21A1	0	2.00358	0.701	0.121	0	11	KIF21A
MAP1B2	2.84054e-202	1.9277	0.92	0.796	5.71033e-198	11	MAP1B
CHGB3	1.50658e-60	1.85953	0.772	0.56	3.02867e-56	11	CHGB
DBH	0	1.85803	0.64	0.002	0	11	DBH
EML5	0	1.84737	0.65	0.022	0	11	EML5
HIST1H4C2	2.81514e-76	1.80689	0.952	0.722	5.65927e-72	11	HIST1H4C
PTPRZ1	4.43088e-154	1.79237	0.277	0.03	8.9074e-150	11	PTPRZ1
SYT12	3.39803e-225	1.78555	0.585	0.098	6.83105e-221	11	SYT1
INA	6.49263e-273	1.77613	0.588	0.023	1.30521e-268	11	INA
SCG3	0	1.77133	0.717	0.014	0	11	SCG3
RTN1	6.36986e-209	1.74176	0.341	0.027	1.28053e-204	11	RTN1
HIST1H1E3	6.36393e-128	1.70457	0.916	0.575	1.27934e-123	11	HIST1H1E
HIST1H1B2	1.08161e-26	1.70444	0.315	0.169	2.17437e-22	11	HIST1H1B
BEX11	2.84628e-219	1.66668	0.807	0.485	5.72188e-215	11	BEX1
PCSK1N3	4.7134e-121	1.64077	0.759	0.336	9.47534e-117	11	PCSK1N
ICA1	3.36197e-284	1.63959	0.588	0.018	6.75857e-280	11	ICA1
ASCL1	9.5141e-177	1.62305	0.498	0.025	1.91262e-172	11	ASCL1
MLLT111	2.80989e-307	1.60811	0.9	0.62	5.64873e-303	11	MLLT11
KIF5C1	2.36112e-269	1.56694	0.669	0.094	4.74656e-265	11	KIF5C
ELAVL4	8.00828e-265	1.56156	0.531	0.006	1.6099e-260	11	ELAVL4
TUBA1A3	1.58975e-143	1.5513	1	0.983	3.19587e-139	11	TUBA1A
CCND13	3.55343e-110	1.54027	0.846	0.54	7.14346e-106	11	CCND1
ISL1	5.64411e-233	1.52991	0.486	0.01	1.13463e-228	11	ISL1
TUBB2A2	8.46422e-136	1.5058	0.688	0.269	1.70156e-131	11	TUBB2A
SYT111	2.94505e-293	1.46475	0.833	0.218	5.92042e-289	11	SYT11
UCHL13	2.29141e-126	1.46457	0.846	0.441	4.60643e-122	11	UCHL1
PLP1	5.05146e-167	1.46417	0.251	0.035	1.0155e-162	11	PLP1
GATA2	5.17127e-186	1.42596	0.566	0.088	1.03958e-181	11	GATA2
CD92	6.87925e-140	1.42354	0.656	0.114	1.38294e-135	11	CD9
HIST1H1C4	1.06249e-64	1.41919	0.736	0.423	2.13593e-60	11	HIST1H1C
PRPH	1.6601e-127	1.40057	0.273	0.007	3.3373e-123	11	PRPH
CD242	9.64642e-126	1.3722	0.836	0.268	1.93922e-121	11	CD24
STMN12	4.54502e-147	1.36899	0.961	0.814	9.13685e-143	11	STMN1
HMGB22	5.199e-42	1.35173	0.727	0.486	1.04515e-37	11	HMGB2
MAB21L1	9.14017e-256	1.33304	0.514	0.006	1.83745e-251	11	MAB21L1
SCG52	3.23079e-150	1.29794	0.691	0.205	6.49486e-146	11	SCG5
TAGLN3	2.20426e-208	1.2962	0.55	0.033	4.43123e-204	11	TAGLN3
MAP21	2.27897e-183	1.29168	0.624	0.043	4.58142e-179	11	MAP2
GPR22	9.86778e-162	1.2725	0.469	0.024	1.98372e-157	11	GPR22
PIK3R12	4.64265e-104	1.25347	0.788	0.485	9.33313e-100	11	PIK3R1
TFAP2B	9.69219e-239	1.24923	0.479	0.003	1.94842e-234	11	TFAP2B
ADM1	1.08768e-99	1.24833	0.537	0.193	2.18655e-95	11	ADM
ZNF7042	2.48399e-186	1.23904	0.788	0.326	4.99356e-182	11	ZNF704
SHD	4.30728e-254	1.23341	0.556	0.009	8.65892e-250	11	SHD
CALM11	1.15878e-135	1.23041	0.958	0.777	2.32949e-131	11	CALM1
TMSB15A2	4.75327e-85	1.22187	0.759	0.334	9.5555e-81	11	TMSB15A
HIST2H2AC3	1.7267e-85	1.20575	0.711	0.29	3.47119e-81	11	HIST2H2AC
ELAVL3	1.90168e-234	1.20405	0.505	0.01	3.82295e-230	11	ELAVL3
HIST1H1D2	2.1931e-27	1.19365	0.624	0.417	4.40879e-23	11	HIST1H1D
PSIP14	1.20022e-122	1.18772	0.949	0.6	2.41281e-118	11	PSIP1
SRRM4	7.09727e-274	1.17849	0.54	0.005	1.42676e-269	11	SRRM4
TTC9B	1.16335e-265	1.17395	0.479	0.002	2.33868e-261	11	TTC9B
NCOA71	8.32692e-164	1.17145	0.595	0.13	1.67396e-159	11	NCOA7
NEFM4	1.74317e-44	1.14491	0.521	0.218	3.50429e-40	11	NEFM
TMOD11	8.60971e-145	1.10883	0.486	0.052	1.73081e-140	11	TMOD1
DST3	4.5329e-93	1.10774	0.891	0.589	9.11249e-89	11	DST
CNTN12	1.94527e-67	1.10137	0.476	0.16	3.91057e-63	11	CNTN1
TLX2	1.69438e-225	1.09662	0.421	0.001	3.40622e-221	11	TLX2
CENPF2	5.16283e-20	1.09564	0.421	0.205	1.03788e-15	11	CENPF
RTN34	1.6401e-151	1.09376	0.82	0.542	3.2971e-147	11	RTN3
GATA31	8.77043e-96	1.08378	0.524	0.213	1.76312e-91	11	GATA3
SOX41	3.33664e-78	1.07425	0.994	0.931	6.70766e-74	11	SOX4
ZFHX32	1.81987e-93	1.07139	0.72	0.389	3.65849e-89	11	ZFHX3
DPYSL31	5.20218e-80	1.06365	0.653	0.22	1.04579e-75	11	DPYSL3
PTMA3	5.74377e-106	1.06119	1	0.983	1.15467e-101	11	PTMA
SCN9A	9.09738e-202	1.05901	0.566	0.021	1.82885e-197	11	SCN9A
SYNE22	1.85203e-59	1.0581	0.662	0.286	3.72314e-55	11	SYNE2
ATP6V0E21	1.27376e-191	1.03794	0.65	0.096	2.56064e-187	11	ATP6V0E2
DCX2	5.49709e-78	1.03709	0.527	0.279	1.10508e-73	11	DCX
TOP2A1	1.70447e-16	1.02666	0.338	0.149	3.4265e-12	11	TOP2A
TLX3	7.57257e-233	1.02207	0.431	0.002	1.52231e-228	11	TLX3
PCBP41	4.00506e-160	1.01885	0.653	0.148	8.05136e-156	11	PCBP4
PROX1	9.91089e-156	1.01798	0.508	0.064	1.99239e-151	11	PROX1
CHRNA3	1.17891e-213	1.0175	0.441	0.005	2.36997e-209	11	CHRNA3
DEK2	4.10151e-73	1.01309	0.868	0.625	8.24527e-69	11	DEK
SLC4A8	1.49063e-207	1.01012	0.531	0.054	2.99662e-203	11	SLC4A8
MYEF21	2.39844e-130	1.00941	0.723	0.286	4.82158e-126	11	MYEF2
TAC11	3.22069e-51	1.00904	0.248	0.026	6.47455e-47	11	TAC1
CDH62	1.34517e-70	1.00841	0.312	0.044	2.70419e-66	11	CDH6
ALDH1A11	8.65337e-37	1.00438	0.145	0.014	1.73959e-32	11	ALDH1A1
DPYSL22	1.23134e-142	1.00433	0.553	0.12	2.47536e-138	11	DPYSL2
JPT13	1.24532e-79	0.993957	0.949	0.742	2.50346e-75	11	JPT1
LRRN32	2.00779e-49	0.992914	0.646	0.325	4.03627e-45	11	LRRN3
TCF41	2.35772e-101	0.99275	0.83	0.603	4.73972e-97	11	TCF4
SEC11C2	4.13887e-127	0.991413	0.733	0.345	8.32038e-123	11	SEC11C
HMGB12	1.74475e-56	0.990314	0.997	0.947	3.50747e-52	11	HMGB1
DLC11	5.33115e-86	0.988266	0.717	0.435	1.07172e-81	11	DLC1
CDH19	2.75651e-102	0.982856	0.203	0.001	5.54141e-98	11	CDH19
GNG4	5.04677e-172	0.979106	0.547	0.066	1.01455e-167	11	GNG4
ZNF804A	5.62174e-136	0.97193	0.421	0.024	1.13014e-131	11	ZNF804A
C1QL1	1.51163e-120	0.970691	0.344	0.022	3.03883e-116	11	C1QL1
GNG3	7.02128e-175	0.968397	0.473	0.052	1.41149e-170	11	GNG3
KRT194	2.07081e-43	0.962399	0.563	0.287	4.16294e-39	11	KRT19
FAM162B	2.38354e-154	0.952401	0.392	0.017	4.79164e-150	11	FAM162B
POU2F2	2.54255e-167	0.937913	0.379	0.007	5.1113e-163	11	POU2F2
SAP302	3.63066e-117	0.936572	0.714	0.32	7.29872e-113	11	SAP30
KIF1A1	5.2985e-122	0.934869	0.559	0.145	1.06516e-117	11	KIF1A
DLL3	2.96238e-192	0.922769	0.312	0.097	5.95527e-188	11	DLL3
TCEAL72	9.67706e-78	0.913691	0.707	0.365	1.94538e-73	11	TCEAL7
MAB21L21	1.31873e-81	0.906709	0.421	0.055	2.65105e-77	11	MAB21L2
BEX22	1.14694e-82	0.899625	0.675	0.376	2.30568e-78	11	BEX2
VSTM2L	8.6749e-150	0.887255	0.428	0.026	1.74391e-145	11	VSTM2L
CCDC1121	2.92604e-98	0.885979	0.614	0.221	5.88221e-94	11	CCDC112
C3orf141	8.27159e-132	0.883393	0.614	0.208	1.66284e-127	11	C3orf14
NRXN12	1.40238e-41	0.87685	0.531	0.203	2.8192e-37	11	NRXN1
TUBA1B2	6.71522e-19	0.875579	0.981	0.938	1.34996e-14	11	TUBA1B
BCL7A2	8.7855e-109	0.872672	0.65	0.186	1.76615e-104	11	BCL7A
FAM107B2	5.83512e-101	0.866219	0.643	0.223	1.17303e-96	11	FAM107B
HIST1H3B2	1.19024e-32	0.862787	0.209	0.056	2.39273e-28	11	HIST1H3B
L1CAM	2.82452e-148	0.86025	0.524	0.068	5.67812e-144	11	L1CAM
CENPV2	2.71946e-59	0.85724	0.746	0.385	5.46692e-55	11	CENPV
AP1S23	2.83433e-72	0.85719	0.637	0.304	5.69785e-68	11	AP1S2
KLHL131	2.98526e-120	0.846185	0.569	0.076	6.00127e-116	11	KLHL13
INSM1	2.86025e-211	0.84529	0.392	0.001	5.74996e-207	11	INSM1
CADM13	1.66178e-64	0.84046	0.72	0.357	3.34068e-60	11	CADM1
FNBP1L3	6.82009e-68	0.829015	0.791	0.52	1.37104e-63	11	FNBP1L
MPZ	7.76159e-106	0.827918	0.222	0.008	1.56031e-101	11	MPZ
MKI671	5.44559e-17	0.823651	0.26	0.092	1.09473e-12	11	MKI67
BICD1	1.57361e-73	0.819355	0.576	0.241	3.16342e-69	11	BICD1
PCLO	1.3463e-93	0.816447	0.505	0.14	2.70646e-89	11	PCLO
NELL21	7.07804e-73	0.813803	0.379	0.06	1.4229e-68	11	NELL2
SMC42	8.67365e-25	0.811949	0.444	0.221	1.74366e-20	11	SMC4
ADGRB3	5.27516e-100	0.802525	0.482	0.079	1.06046e-95	11	ADGRB3
RGS5	5.50887e-128	0.800064	0.302	0.007	1.10745e-123	11	RGS5
HAND2	4.19077e-135	0.799565	0.482	0.063	8.42471e-131	11	HAND2
TEAD1	5.50365e-80	0.798211	0.682	0.326	1.1064e-75	11	TEAD1
TMOD2	3.58735e-122	0.798016	0.531	0.089	7.21165e-118	11	TMOD2
CHD73	1.7944e-71	0.797484	0.473	0.143	3.60728e-67	11	CHD7
CKB2	1.93925e-34	0.795898	0.881	0.635	3.89848e-30	11	CKB
HIST1H2AM2	6.13478e-32	0.794527	0.344	0.167	1.23328e-27	11	HIST1H2AM
SPOCK12	9.8142e-53	0.794013	0.453	0.108	1.97295e-48	11	SPOCK1
SNAP25	3.75205e-106	0.788691	0.482	0.14	7.54274e-102	11	SNAP25
DUT2	2.2927e-32	0.787859	0.807	0.725	4.60902e-28	11	DUT
IGFBPL1	3.47688e-167	0.785511	0.418	0.014	6.98958e-163	11	IGFBPL1
TMSB104	3.39848e-54	0.783987	1	0.996	6.83197e-50	11	TMSB10
MTUS11	5.71708e-45	0.78353	0.453	0.169	1.1493e-40	11	MTUS1
LINC01116	2.72906e-73	0.780512	0.588	0.275	5.48623e-69	11	LINC01116
1961-09-01	1.09685e-71	0.763175	0.672	0.412	2.20499e-67	11	2022-09-06
NEFL1	9.78045e-20	0.762917	0.225	0.077	1.96616e-15	11	NEFL
RGS41	3.85019e-44	0.751632	0.379	0.116	7.74003e-40	11	RGS4
YWHAH3	1.77704e-49	0.745946	0.752	0.467	3.57238e-45	11	YWHAH
ARL4C2	3.60554e-45	0.745064	0.424	0.13	7.24822e-41	11	ARL4C
OLFM1	1.57119e-92	0.741696	0.376	0.044	3.15856e-88	11	OLFM1
PAG1	7.23651e-100	0.737681	0.492	0.093	1.45476e-95	11	PAG1
SCRG11	1.80844e-38	0.722529	0.228	0.07	3.63551e-34	11	SCRG1
MIAT	3.04724e-118	0.717639	0.325	0.012	6.12586e-114	11	MIAT
GAS7	5.94377e-93	0.715726	0.26	0.043	1.19488e-88	11	GAS7
GADD45G1	1.46313e-56	0.713388	0.45	0.104	2.94134e-52	11	GADD45G
SOX22	1.16819e-77	0.709987	0.267	0.012	2.3484e-73	11	SOX2
VPS13C1	9.04414e-58	0.709839	0.704	0.433	1.81814e-53	11	VPS13C
NSG11	1.32723e-40	0.704978	0.421	0.116	2.66814e-36	11	NSG1
GNAO1	8.61645e-126	0.701536	0.309	0.013	1.73217e-121	11	GNAO1
S100A62	5.1159e-53	0.701435	0.868	0.546	1.02845e-48	11	S100A6
THSD7A2	9.17767e-46	0.699185	0.576	0.217	1.84499e-41	11	THSD7A
RAB3C	3.1094e-71	0.697183	0.386	0.075	6.25082e-67	11	RAB3C
KIF13B	3.92449e-88	0.693718	0.389	0.079	7.88941e-84	11	KIF13B
ELAVL2	1.77939e-98	0.693015	0.334	0.06	3.57712e-94	11	ELAVL2
SPTAN13	4.46638e-50	0.6927	0.775	0.551	8.97876e-46	11	SPTAN1
ABCB1	2.52408e-135	0.692244	0.354	0.009	5.07415e-131	11	ABCB1
EEF1A2	1.55666e-102	0.689374	0.415	0.043	3.12935e-98	11	EEF1A2
CDK62	5.16666e-40	0.686635	0.765	0.59	1.03865e-35	11	CDK6
GRIA22	1.50117e-55	0.686518	0.424	0.085	3.0178e-51	11	GRIA2
TMEM35A	1.33382e-95	0.683216	0.37	0.059	2.68138e-91	11	TMEM35A
SLITRK6	1.03441e-66	0.679368	0.186	0.024	2.07947e-62	11	SLITRK6
HMGA12	4.93344e-47	0.67896	0.682	0.284	9.9177e-43	11	HMGA1
THY11	4.81576e-49	0.678959	0.492	0.135	9.68112e-45	11	THY1
MTSS12	1.87309e-84	0.678801	0.473	0.069	3.76547e-80	11	MTSS1
ANK2	5.18737e-60	0.678516	0.489	0.215	1.04282e-55	11	ANK2
ENO2	6.40717e-109	0.678483	0.354	0.027	1.28803e-104	11	ENO2
MAPT	2.03222e-84	0.678002	0.26	0.027	4.08537e-80	11	MAPT
SYTL4	1.30053e-102	0.677912	0.309	0.023	2.61445e-98	11	SYTL4
SRGAP12	3.8962e-48	0.675809	0.521	0.165	7.83254e-44	11	SRGAP1
FAIM2	6.70473e-111	0.670735	0.389	0.042	1.34785e-106	11	FAIM2
H2AFZ2	8.01151e-28	0.667535	0.99	0.951	1.61055e-23	11	H2AFZ
DLG21	3.5061e-93	0.667093	0.363	0.032	7.0483e-89	11	DLG2
CEP1701	5.60843e-56	0.664325	0.756	0.504	1.12746e-51	11	CEP170
PAK31	1.13772e-55	0.659872	0.399	0.082	2.28715e-51	11	PAK3
BUB31	1.99682e-45	0.654148	0.569	0.365	4.01421e-41	11	BUB3
CENPU2	4.95769e-23	0.652766	0.35	0.148	9.96644e-19	11	CENPU
EPAS1	9.80582e-66	0.65015	0.334	0.052	1.97126e-61	11	EPAS1
CNTFR2	6.97003e-52	0.647487	0.508	0.19	1.40119e-47	11	CNTFR
NGFR	6.21404e-65	0.643642	0.28	0.026	1.24921e-60	11	NGFR
ALK	3.69441e-136	0.642153	0.376	0.012	7.42687e-132	11	ALK
MAP6	5.21795e-125	0.639341	0.373	0.015	1.04896e-120	11	MAP6
TH	2.03728e-105	0.637378	0.293	0.011	4.09553e-101	11	TH
GNAS2	1.65188e-56	0.636221	1	1	3.32078e-52	11	GNAS
CARTPT	5.05502e-87	0.633249	0.17	0.001	1.01621e-82	11	CARTPT
SEZ6L21	9.7003e-46	0.632852	0.518	0.218	1.95005e-41	11	SEZ6L2
HNRNPAB2	3.86999e-33	0.631194	0.942	0.835	7.77984e-29	11	HNRNPAB
CLASP2	3.06491e-70	0.631041	0.531	0.196	6.16139e-66	11	CLASP2
PBK1	3.17748e-27	0.630052	0.238	0.081	6.38768e-23	11	PBK
BASP11	3.50871e-23	0.627897	0.894	0.918	7.05355e-19	11	BASP1
MYCBP2	4.12698e-45	0.626112	0.685	0.419	8.29647e-41	11	MYCBP2
CADM42	1.86137e-72	0.625338	0.46	0.113	3.74191e-68	11	CADM4
PKIA1	1.36925e-35	0.624448	0.608	0.332	2.7526e-31	11	PKIA
EDNRB1	2.22929e-23	0.623001	0.296	0.188	4.48154e-19	11	EDNRB
APLP11	3.09611e-62	0.618529	0.437	0.199	6.22412e-58	11	APLP1
DOCK10	1.31736e-97	0.617688	0.318	0.021	2.64829e-93	11	DOCK10
STX2	1.64384e-54	0.616421	0.553	0.248	3.30462e-50	11	STX2
DLX1	6.51913e-136	0.615946	0.28	0.002	1.31054e-131	11	DLX1
YPEL31	4.75975e-41	0.615921	0.682	0.431	9.56852e-37	11	YPEL3
PAFAH1B33	5.15105e-35	0.615489	0.936	0.794	1.03552e-30	11	PAFAH1B3
RBFOX22	4.38578e-46	0.614486	0.842	0.703	8.81674e-42	11	RBFOX2
DYNC1I22	3.34989e-50	0.614098	0.756	0.566	6.73428e-46	11	DYNC1I2
RBMS31	1.91439e-34	0.613841	0.682	0.42	3.84849e-30	11	RBMS3
NUSAP11	1.4113e-15	0.613037	0.289	0.117	2.83715e-11	11	NUSAP1
KIF5A	8.03716e-130	0.61175	0.283	0.003	1.61571e-125	11	KIF5A
TMPO2	3.16918e-28	0.611539	0.601	0.391	6.37099e-24	11	TMPO
FOXD3	4.43467e-101	0.609401	0.193	0.001	8.91501e-97	11	FOXD3
CFAP20	2.20661e-57	0.60882	0.666	0.377	4.43595e-53	11	CFAP20
FYN1	1.36053e-46	0.60829	0.624	0.356	2.73508e-42	11	FYN
TOX	1.02826e-95	0.607271	0.376	0.034	2.0671e-91	11	TOX
CADM21	4.72187e-51	0.606747	0.367	0.087	9.49237e-47	11	CADM2
MYO1B2	2.97831e-49	0.606449	0.569	0.253	5.98731e-45	11	MYO1B
CALM22	5.3318e-51	0.605701	0.672	0.459	1.07185e-46	11	CALM2
CRABP12	6.38944e-11	0.600112	0.354	0.364	1.28447e-06	11	CRABP1
ONECUT2	2.59656e-83	0.599652	0.286	0.017	5.21987e-79	11	ONECUT2
AKT3	2.65201e-71	0.597823	0.489	0.123	5.33133e-67	11	AKT3
TTL1	1.2747e-62	0.59748	0.492	0.162	2.56254e-58	11	TTL
STMN3	5.24265e-61	0.596595	0.498	0.163	1.05393e-56	11	STMN3
NUDT12	1.48879e-34	0.596153	0.505	0.263	2.99292e-30	11	NUDT1
ATCAY	1.40217e-150	0.592932	0.331	0.003	2.81878e-146	11	ATCAY
VEZF12	1.5156e-42	0.592592	0.621	0.318	3.0468e-38	11	VEZF1
PODXL21	6.96573e-56	0.592023	0.486	0.176	1.40032e-51	11	PODXL2
DCT	1.67737e-39	0.590443	0.113	0.004	3.37201e-35	11	DCT
BAZ1A3	1.23436e-33	0.589331	0.514	0.262	2.48144e-29	11	BAZ1A
SPTBN11	3.00369e-39	0.588232	0.794	0.671	6.03832e-35	11	SPTBN1
PGM2L1	2.8497e-36	0.587301	0.437	0.198	5.72874e-32	11	PGM2L1
AES2	9.08587e-41	0.584855	0.817	0.569	1.82653e-36	11	AES
NKAIN42	7.31722e-25	0.582169	0.334	0.134	1.47098e-20	11	NKAIN4
PARP12	3.74174e-38	0.580805	0.92	0.749	7.52203e-34	11	PARP1
SMC1A2	4.96686e-37	0.580306	0.701	0.52	9.98487e-33	11	SMC1A
CDKN2D1	8.19203e-30	0.578539	0.431	0.271	1.64684e-25	11	CDKN2D
NASP2	7.64504e-26	0.578279	0.826	0.706	1.53688e-21	11	NASP
H1F02	4.05892e-25	0.578273	0.646	0.423	8.15965e-21	11	H1F0
PPA11	5.48316e-42	0.578115	0.814	0.632	1.10228e-37	11	PPA1
PCM11	1.88523e-35	0.575866	0.936	0.832	3.78988e-31	11	PCM1
HIST1H2AJ2	1.50074e-17	0.575727	0.177	0.063	3.01694e-13	11	HIST1H2AJ
AGTPBP1	7.11954e-51	0.574669	0.492	0.205	1.43124e-46	11	AGTPBP1
YWHAZ2	1.28212e-41	0.572047	0.846	0.723	2.57744e-37	11	YWHAZ
RFK1	3.08559e-51	0.571654	0.505	0.244	6.20296e-47	11	RFK
EPB41L31	1.75696e-48	0.568906	0.373	0.125	3.53203e-44	11	EPB41L3
GINS22	1.90557e-26	0.568803	0.331	0.118	3.83078e-22	11	GINS2
TERF2IP2	5.52563e-39	0.568681	0.707	0.544	1.11082e-34	11	TERF2IP
KIF1B	7.57969e-39	0.567972	0.669	0.477	1.52375e-34	11	KIF1B
CLSPN2	1.08269e-18	0.566119	0.315	0.127	2.17653e-14	11	CLSPN
COX171	8.12548e-41	0.563577	0.569	0.298	1.63346e-36	11	COX17
ACOT72	6.8574e-64	0.563169	0.344	0.064	1.37854e-59	11	ACOT7
GABRB3	2.33718e-85	0.562142	0.344	0.038	4.69844e-81	11	GABRB3
CD2001	3.85231e-51	0.561508	0.505	0.165	7.7443e-47	11	CD200
HP1BP32	4.16467e-36	0.55905	0.958	0.869	8.37224e-32	11	HP1BP3
LBR2	3.80363e-31	0.558881	0.727	0.505	7.64644e-27	11	LBR
BRSK2	4.35085e-108	0.558834	0.347	0.022	8.74652e-104	11	BRSK2
MAP4K4	1.2136e-37	0.557862	0.765	0.652	2.4397e-33	11	MAP4K4
GLCCI1	1.96282e-77	0.557161	0.363	0.076	3.94586e-73	11	GLCCI1
IDS	8.8143e-57	0.556847	0.479	0.171	1.77194e-52	11	IDS
MMD2	1.78387e-53	0.556268	0.434	0.132	3.58612e-49	11	MMD
FGF13	7.94469e-39	0.556186	0.286	0.086	1.59712e-34	11	FGF13
HIST1H3G2	1.70894e-22	0.556029	0.183	0.048	3.43549e-18	11	HIST1H3G
ATP6V0B2	3.27663e-41	0.555344	0.968	0.837	6.58702e-37	11	ATP6V0B
MTURN	4.11227e-60	0.554908	0.431	0.143	8.2669e-56	11	MTURN
RPH3A	4.18202e-143	0.554287	0.26	0.001	8.40712e-139	11	RPH3A
GRK3	3.92939e-55	0.554185	0.424	0.133	7.89924e-51	11	GRK3
SLC25A42	5.08971e-37	0.553065	0.563	0.276	1.02318e-32	11	SLC25A4
KIDINS220	1.56158e-33	0.552878	0.765	0.621	3.13924e-29	11	KIDINS220
CRMP1	2.08107e-89	0.552785	0.328	0.032	4.18358e-85	11	CRMP1
HIST1H2AH2	8.82415e-19	0.552654	0.27	0.14	1.77392e-14	11	HIST1H2AH
MEGF9	5.79323e-60	0.552194	0.386	0.099	1.16461e-55	11	MEGF9
HDGFL33	9.36247e-40	0.54889	0.624	0.374	1.88214e-35	11	HDGFL3
CNTNAP21	4.36642e-24	0.548878	0.328	0.177	8.77782e-20	11	CNTNAP2
ARGLU13	2.68505e-43	0.548794	0.997	0.928	5.39775e-39	11	ARGLU1
APC2	2.49711e-90	0.548639	0.334	0.03	5.01994e-86	11	APC2
PTMS3	2.47467e-29	0.548441	0.994	0.921	4.97483e-25	11	PTMS
HTATSF11	4.60383e-31	0.54557	0.868	0.727	9.25508e-27	11	HTATSF1
PTPRG	6.35423e-32	0.54486	0.376	0.304	1.27739e-27	11	PTPRG
SCN3A	3.17962e-105	0.544622	0.302	0.01	6.39199e-101	11	SCN3A
NEK1	9.37622e-44	0.54414	0.511	0.269	1.8849e-39	11	NEK1
SMC21	2.4913e-20	0.543897	0.582	0.387	5.00826e-16	11	SMC2
GDI1	3.07286e-44	0.543248	0.579	0.31	6.17737e-40	11	GDI1
FAM57B	7.01178e-128	0.541442	0.277	0.003	1.40958e-123	11	FAM57B
DUSP26	4.21802e-102	0.541289	0.322	0.021	8.47948e-98	11	DUSP26
VSTM2A	1.87963e-137	0.541047	0.26	0.001	3.77862e-133	11	VSTM2A
ZNF7111	7.34418e-31	0.539878	0.659	0.433	1.4764e-26	11	ZNF711
TM4SF4	2.16669e-47	0.538536	0.129	0.011	4.35569e-43	11	TM4SF4
FOXO31	1.6245e-42	0.53823	0.469	0.249	3.26573e-38	11	FOXO3
TPX21	3.05231e-09	0.537374	0.273	0.145	6.13605e-05	11	TPX2
PMP221	3.26107e-21	0.535925	0.389	0.172	6.55572e-17	11	PMP22
LMNB12	5.1766e-24	0.535916	0.463	0.208	1.04065e-19	11	LMNB1
CPNE8	9.65654e-79	0.535348	0.318	0.029	1.94125e-74	11	CPNE8
OCIAD21	1.54755e-33	0.535286	0.617	0.412	3.11104e-29	11	OCIAD2
RUFY3	5.05451e-48	0.534933	0.479	0.258	1.01611e-43	11	RUFY3
TSPYL41	3.50861e-36	0.53267	0.64	0.4	7.05335e-32	11	TSPYL4
CMIP	1.76264e-43	0.530415	0.492	0.223	3.54344e-39	11	CMIP
TMEM59L	6.15939e-80	0.530244	0.293	0.036	1.23822e-75	11	TMEM59L
USP13	1.98318e-22	0.528794	0.463	0.263	3.98679e-18	11	USP1
HOXB71	9.76535e-37	0.525791	0.524	0.344	1.96313e-32	11	HOXB7
DLX5	1.57295e-61	0.52508	0.225	0.014	3.1621e-57	11	DLX5
CCDC88A1	4.35048e-32	0.524608	0.765	0.56	8.74576e-28	11	CCDC88A
TMX41	1.19029e-26	0.524326	0.646	0.46	2.39285e-22	11	TMX4
MCRIP12	1.67487e-38	0.524262	0.839	0.646	3.36699e-34	11	MCRIP1
NID12	1.28161e-22	0.523278	0.35	0.166	2.57642e-18	11	NID1
NSD31	7.56222e-37	0.522934	0.926	0.804	1.52023e-32	11	NSD3
CDH22	9.92017e-21	0.521084	0.81	0.624	1.99425e-16	11	CDH2
FABP52	2.59308e-25	0.521027	0.871	0.647	5.21287e-21	11	FABP5
C9orf32	4.76952e-33	0.519985	0.486	0.217	9.58817e-29	11	C9orf3
ATL1	1.45265e-54	0.519914	0.405	0.105	2.92027e-50	11	ATL1
PHIP3	1.43739e-30	0.516583	0.711	0.537	2.88959e-26	11	PHIP
DYNC1LI11	6.21525e-34	0.515947	0.624	0.439	1.24945e-29	11	DYNC1LI1
CAMK4	5.79009e-78	0.514014	0.309	0.032	1.16398e-73	11	CAMK4
HES61	2.10095e-41	0.513508	0.376	0.094	4.22353e-37	11	HES6
IDH22	4.39302e-26	0.513455	0.614	0.385	8.83128e-22	11	IDH2
TTLL7	1.55749e-61	0.513432	0.36	0.064	3.13102e-57	11	TTLL7
HIST1H4E2	4.32941e-41	0.512714	0.383	0.108	8.70341e-37	11	HIST1H4E
PTTG12	1.4581e-07	0.510955	0.315	0.201	0.00293121	11	PTTG1
AKAP6	2.41446e-96	0.510761	0.296	0.012	4.85378e-92	11	AKAP6
RAC3	1.35153e-35	0.510322	0.537	0.253	2.71698e-31	11	RAC3
FAM171B1	9.95305e-33	0.50958	0.408	0.139	2.00086e-28	11	FAM171B
ACTL6B	3.67306e-134	0.508656	0.257	0.001	7.38395e-130	11	ACTL6B
H1FX2	3.08341e-25	0.508442	0.974	0.93	6.19857e-21	11	H1FX
TRIM2	2.1747e-39	0.507993	0.489	0.251	4.37179e-35	11	TRIM2
RBMX3	3.28594e-31	0.507866	0.64	0.435	6.60572e-27	11	RBMX
CADM3	3.63137e-88	0.507752	0.302	0.014	7.30014e-84	11	CADM3
RRM12	3.59231e-20	0.506063	0.402	0.221	7.22163e-16	11	RRM1
TBCB1	1.81321e-37	0.505581	0.826	0.72	3.64509e-33	11	TBCB
GFRA12	9.09004e-37	0.504278	0.309	0.065	1.82737e-32	11	GFRA1
TRA2B2	2.32336e-33	0.504229	0.772	0.616	4.67065e-29	11	TRA2B
HMGN22	5.36489e-25	0.503747	0.508	0.339	1.0785e-20	11	HMGN2
DTD1	2.25103e-36	0.503714	0.585	0.366	4.52525e-32	11	DTD1
ITGA12	8.61466e-24	0.502274	0.424	0.192	1.7318e-19	11	ITGA1
C12orf571	6.14305e-31	0.498032	0.949	0.84	1.23494e-26	11	C12orf57
DUSP62	1.4079e-25	0.497823	0.296	0.106	2.8303e-21	11	DUSP6
GTF3A1	8.76339e-37	0.497328	0.614	0.453	1.7617e-32	11	GTF3A
TYMS2	1.47541e-09	0.497213	0.312	0.173	2.96602e-05	11	TYMS
TULP41	1.15806e-26	0.494805	0.656	0.447	2.32805e-22	11	TULP4
SLC18A2	2.60002e-110	0.494085	0.235	0.002	5.22682e-106	11	SLC18A2
SMC31	2.65335e-25	0.494051	0.942	0.833	5.33404e-21	11	SMC3
ASAP1	7.60442e-26	0.49384	0.743	0.621	1.52872e-21	11	ASAP1
HIST1H2AG2	8.08938e-28	0.491465	0.248	0.086	1.62621e-23	11	HIST1H2AG
LONRF2	5.76963e-38	0.491376	0.305	0.075	1.15987e-33	11	LONRF2
GTF2I1	3.85125e-34	0.490836	0.942	0.838	7.74216e-30	11	GTF2I
FADS13	8.43523e-23	0.49073	0.656	0.416	1.69573e-18	11	FADS1
RIMS3	1.47017e-102	0.490712	0.28	0.009	2.95549e-98	11	RIMS3
HAND11	2.70285e-31	0.48906	0.389	0.124	5.43354e-27	11	HAND1
UQCRQ3	1.55911e-28	0.487419	0.855	0.707	3.13428e-24	11	UQCRQ
SGIP1	3.61064e-69	0.487224	0.286	0.028	7.25847e-65	11	SGIP1
SARS1	8.56652e-33	0.486728	0.788	0.605	1.72213e-28	11	SARS
TBX2	1.79237e-44	0.486512	0.341	0.088	3.60319e-40	11	TBX2
CLIP1	8.26403e-31	0.481184	0.508	0.282	1.66132e-26	11	CLIP1
CNR11	6.85868e-41	0.48016	0.219	0.049	1.3788e-36	11	CNR1
ZNF4282	3.39781e-30	0.479925	0.987	0.914	6.83062e-26	11	ZNF428
NCS1	2.47243e-44	0.47887	0.424	0.258	4.97033e-40	11	NCS1
KCNG1	3.69404e-59	0.478575	0.222	0.022	7.42612e-55	11	KCNG1
AGFG1	3.18463e-30	0.478029	0.63	0.394	6.40206e-26	11	AGFG1
MCM72	1.0897e-20	0.476135	0.399	0.212	2.19063e-16	11	MCM7
PBRM11	6.91607e-31	0.476036	0.836	0.7	1.39034e-26	11	PBRM1
CD471	1.85791e-29	0.474901	0.45	0.195	3.73495e-25	11	CD47
RAB6A	5.34134e-33	0.474744	0.572	0.344	1.07377e-28	11	RAB6A
SCARB22	6.55055e-28	0.474121	0.637	0.375	1.31686e-23	11	SCARB2
SPAG91	4.52107e-28	0.473596	0.807	0.656	9.0887e-24	11	SPAG9
GNB1	8.34247e-33	0.473492	0.759	0.61	1.67709e-28	11	GNB1
HIST3H2A3	2.07525e-22	0.473489	0.576	0.405	4.17188e-18	11	HIST3H2A
HNRNPA2B12	7.99237e-31	0.472131	1	0.993	1.60671e-26	11	HNRNPA2B1
TAGLN22	3.0183e-27	0.471442	0.392	0.172	6.06768e-23	11	TAGLN2
MZT2B1	5.10276e-26	0.470471	0.99	0.975	1.02581e-21	11	MZT2B
UBL31	5.5353e-28	0.470282	0.54	0.389	1.11276e-23	11	UBL3
NBEA	1.14765e-35	0.469843	0.431	0.187	2.30711e-31	11	NBEA
LSM71	5.0169e-31	0.469538	0.981	0.914	1.00855e-26	11	LSM7
CLGN	2.8569e-41	0.468842	0.322	0.096	5.74323e-37	11	CLGN
FZD31	2.02756e-30	0.468766	0.518	0.245	4.07601e-26	11	FZD3
CLPB	2.3659e-51	0.468181	0.36	0.109	4.75616e-47	11	CLPB
GAB2	4.20392e-70	0.467799	0.309	0.028	8.45115e-66	11	GAB2
ASRGL11	1.31014e-49	0.465619	0.334	0.059	2.63377e-45	11	ASRGL1
SRRM3	3.2109e-54	0.465485	0.289	0.048	6.45488e-50	11	SRRM3
TIMP31	2.89744e-16	0.465108	0.556	0.331	5.82472e-12	11	TIMP3
CKS1B1	4.76423e-25	0.463813	0.357	0.179	9.57753e-21	11	CKS1B
C4orf482	2.58079e-19	0.463533	0.826	0.76	5.18816e-15	11	C4orf48
NUF21	1.7774e-12	0.463308	0.215	0.087	3.57311e-08	11	NUF2
DCTN31	1.05604e-26	0.463112	0.91	0.847	2.12295e-22	11	DCTN3
ARFGEF3	2.63204e-99	0.462177	0.254	0.005	5.29118e-95	11	ARFGEF3
FAM222A	2.61669e-61	0.461518	0.302	0.041	5.26033e-57	11	FAM222A
MACO1	2.9064e-40	0.461509	0.453	0.24	5.84274e-36	11	MACO1
PEBP13	2.37933e-31	0.460821	1	0.985	4.78317e-27	11	PEBP1
ALCAM2	1.82624e-09	0.460645	0.598	0.539	3.67129e-05	11	ALCAM
JAKMIP22	4.18228e-23	0.460639	0.576	0.341	8.40765e-19	11	JAKMIP2
BEX44	1.30896e-20	0.460178	0.842	0.7	2.63141e-16	11	BEX4
NCAM11	3.19034e-20	0.460163	0.759	0.719	6.41354e-16	11	NCAM1
AGAP1	2.44292e-42	0.459563	0.373	0.131	4.911e-38	11	AGAP1
CAMK2N13	1.06231e-12	0.459196	0.672	0.513	2.13556e-08	11	CAMK2N1
TACC2	1.33038e-46	0.458901	0.331	0.082	2.67447e-42	11	TACC2
MMP17	1.03548e-80	0.458718	0.254	0.012	2.08163e-76	11	MMP17
PMEPA11	7.61531e-22	0.458278	0.354	0.146	1.53091e-17	11	PMEPA1
CCDC1671	1.05087e-28	0.458173	0.682	0.505	2.11256e-24	11	CCDC167
RBP12	1.45103e-22	0.457194	0.997	0.986	2.917e-18	11	RBP1
CLU4	1.68119e-16	0.456412	0.502	0.279	3.3797e-12	11	CLU
GFRA31	3.83891e-36	0.455542	0.248	0.063	7.71735e-32	11	GFRA3
EPB412	2.34044e-24	0.454512	0.511	0.293	4.705e-20	11	EPB41
SMDT1	5.11229e-26	0.454495	0.91	0.817	1.02772e-21	11	SMDT1
CCSAP	1.35565e-44	0.453487	0.338	0.118	2.72526e-40	11	CCSAP
NDUFS71	2.64246e-28	0.451353	0.601	0.371	5.31213e-24	11	NDUFS7
CKAP21	5.50322e-10	0.450509	0.46	0.35	1.10631e-05	11	CKAP2
ECT21	2.34973e-13	0.450458	0.302	0.15	4.72366e-09	11	ECT2
TOX31	7.23854e-34	0.447394	0.264	0.052	1.45516e-29	11	TOX3
CYB561	8.02381e-78	0.446608	0.238	0.014	1.61303e-73	11	CYB561
DUSP8	2.41234e-71	0.446282	0.273	0.019	4.84953e-67	11	DUSP8
SLC35F1	1.29122e-54	0.445823	0.244	0.031	2.59575e-50	11	SLC35F1
PAK21	2.67834e-25	0.444349	0.871	0.74	5.38426e-21	11	PAK2
CALY	1.78743e-46	0.443252	0.238	0.035	3.59327e-42	11	CALY
HELLS2	6.0859e-15	0.442896	0.415	0.245	1.22345e-10	11	HELLS
TSPAN7	1.04041e-25	0.442537	0.36	0.138	2.09154e-21	11	TSPAN7
KMT2E2	2.97587e-25	0.441073	0.781	0.593	5.9824e-21	11	KMT2E
HSP90AA14	9.9031e-25	0.441009	1	0.999	1.99082e-20	11	HSP90AA1
ZNF536	4.51599e-48	0.440956	0.277	0.046	9.07849e-44	11	ZNF536
PCNA2	1.27591e-14	0.440666	0.412	0.357	2.56496e-10	11	PCNA
SLC38A13	1.53922e-18	0.439082	0.386	0.226	3.09429e-14	11	SLC38A1
SYT41	3.0798e-24	0.438766	0.203	0.042	6.19133e-20	11	SYT4
PAXBP11	2.40566e-24	0.438158	0.566	0.38	4.83611e-20	11	PAXBP1
MCM42	3.76819e-19	0.437199	0.383	0.217	7.5752e-15	11	MCM4
PRSS3	1.62562e-111	0.435852	0.212	0.001	3.26799e-107	11	PRSS3
ASPM1	4.11691e-11	0.435231	0.257	0.114	8.27623e-07	11	ASPM
TLN21	5.14961e-21	0.434477	0.444	0.287	1.03523e-16	11	TLN2
UBE2C1	5.32397e-08	0.434437	0.238	0.119	0.00107028	11	UBE2C
JPH41	1.7497e-25	0.433759	0.347	0.131	3.51741e-21	11	JPH4
NRCAM1	2.69415e-38	0.43287	0.264	0.043	5.41604e-34	11	NRCAM
RGS16	4.74156e-17	0.432032	0.209	0.084	9.53196e-13	11	RGS16
NDUFAF21	2.37899e-24	0.43202	0.524	0.334	4.78248e-20	11	NDUFAF2
CENPH2	1.51513e-17	0.431466	0.305	0.167	3.04586e-13	11	CENPH
COX7B1	1.55511e-26	0.430086	0.955	0.878	3.12623e-22	11	COX7B
DYNC1H11	2.29337e-20	0.429613	0.929	0.853	4.61037e-16	11	DYNC1H1
DPYSL51	2.47951e-31	0.429463	0.338	0.096	4.98457e-27	11	DPYSL5
FAM49B2	2.46284e-28	0.429301	0.482	0.23	4.95104e-24	11	FAM49B
ARHGAP26	3.28584e-37	0.428833	0.296	0.075	6.60551e-33	11	ARHGAP26
MSN1	2.74087e-21	0.428471	0.566	0.366	5.50998e-17	11	MSN
SBF2	1.32398e-32	0.428105	0.405	0.206	2.66159e-28	11	SBF2
FKBP1B	1.61307e-33	0.42802	0.37	0.128	3.24275e-29	11	FKBP1B
PTPRN	2.79754e-129	0.427619	0.264	0.002	5.6239e-125	11	PTPRN
RIMBP2	3.32028e-82	0.427375	0.26	0.013	6.67475e-78	11	RIMBP2
NRXN21	1.05487e-32	0.42661	0.354	0.111	2.12061e-28	11	NRXN2
INSC	7.79312e-88	0.4251	0.174	0.001	1.56665e-83	11	INSC
ARHGAP211	2.03658e-21	0.425092	0.582	0.353	4.09413e-17	11	ARHGAP21
TMEM1602	1.04507e-25	0.425035	0.749	0.603	2.1009e-21	11	TMEM160
MXI11	6.10512e-25	0.424884	0.447	0.239	1.22731e-20	11	MXI1
TTC31	1.55584e-16	0.424865	0.984	0.965	3.1277e-12	11	TTC3
NDUFB14	4.87568e-24	0.424707	0.823	0.704	9.80158e-20	11	NDUFB1
MYT1	8.7409e-76	0.423677	0.235	0.011	1.75718e-71	11	MYT1
PCAT7	4.79211e-37	0.422718	0.354	0.147	9.63358e-33	11	PCAT7
MARCKS3	2.94532e-22	0.422461	1	0.973	5.92097e-18	11	MARCKS
SYNPO21	9.94481e-22	0.421648	0.257	0.078	1.9992e-17	11	SYNPO2
MT1F1	2.52174e-20	0.421305	0.315	0.116	5.06945e-16	11	MT1F
DDX39A2	3.55744e-22	0.420932	0.444	0.23	7.15153e-18	11	DDX39A
DCLK2	2.38763e-58	0.420831	0.302	0.035	4.79985e-54	11	DCLK2
EZH22	3.85822e-21	0.42074	0.405	0.182	7.75619e-17	11	EZH2
GFRA21	4.97241e-48	0.419806	0.27	0.038	9.99604e-44	11	GFRA2
COL4A3BP1	1.87697e-20	0.41948	0.479	0.351	3.77327e-16	11	COL4A3BP
KIF111	4.50115e-09	0.418676	0.26	0.135	9.04867e-05	11	KIF11
DNM1L	4.67484e-24	0.418629	0.627	0.415	9.39783e-20	11	DNM1L
LZTS1	3.36387e-53	0.417257	0.293	0.04	6.76239e-49	11	LZTS1
YWHAQ2	5.8719e-25	0.416927	0.984	0.941	1.18043e-20	11	YWHAQ
COX8A2	9.69035e-23	0.416791	0.608	0.417	1.94805e-18	11	COX8A
ATP8A11	9.56275e-38	0.416573	0.305	0.067	1.9224e-33	11	ATP8A1
RNASE1	1.42948e-29	0.41602	0.196	0.035	2.87368e-25	11	RNASE1
MPHOSPH81	3.13932e-22	0.415316	0.762	0.613	6.31097e-18	11	MPHOSPH8
UBE2T2	1.24016e-11	0.414741	0.412	0.287	2.4931e-07	11	UBE2T
SKA21	4.1127e-16	0.414464	0.646	0.476	8.26776e-12	11	SKA2
KMT2A1	2.90578e-25	0.413928	0.701	0.576	5.84149e-21	11	KMT2A
ATF7IP	2.35739e-22	0.412949	0.563	0.353	4.73906e-18	11	ATF7IP
AC105389.3	3.87408e-64	0.412468	0.116	0	7.78805e-60	11	AC105389.3
H2AFV2	2.21178e-19	0.411509	0.65	0.5	4.44633e-15	11	H2AFV
RUNDC3A	2.49925e-75	0.411499	0.251	0.014	5.02424e-71	11	RUNDC3A
GKAP11	4.55691e-34	0.411383	0.322	0.094	9.16076e-30	11	GKAP1
ARHGEF28	3.53117e-40	0.411291	0.283	0.115	7.09872e-36	11	ARHGEF28
RFC31	5.37732e-37	0.411171	0.277	0.103	1.081e-32	11	RFC3
FSD1	1.42645e-48	0.411123	0.312	0.068	2.8676e-44	11	FSD1
ADGRG6	3.87985e-67	0.411011	0.18	0.004	7.79966e-63	11	ADGRG6
PSMC32	7.58577e-21	0.410949	0.865	0.738	1.52497e-16	11	PSMC3
NUDT31	1.26898e-25	0.410938	0.479	0.249	2.55102e-21	11	NUDT3
TNR	2.12203e-102	0.410919	0.203	0.001	4.26591e-98	11	TNR
CHD31	1.71577e-16	0.41007	0.695	0.538	3.44922e-12	11	CHD3
PHACTR1	6.23355e-55	0.409804	0.241	0.04	1.25313e-50	11	PHACTR1
INPP5F1	9.82809e-29	0.409652	0.35	0.175	1.97574e-24	11	INPP5F
VLDLR	6.96278e-33	0.40963	0.299	0.116	1.39973e-28	11	VLDLR
ATP5ME2	6.79943e-26	0.409453	0.987	0.915	1.36689e-21	11	ATP5ME
AKAP91	2.78302e-17	0.409156	0.939	0.861	5.59471e-13	11	AKAP9
PLPP4	1.35188e-48	0.409072	0.215	0.036	2.71769e-44	11	PLPP4
ACVR2B3	7.78389e-21	0.408841	0.527	0.348	1.5648e-16	11	ACVR2B
GNAQ	1.16269e-21	0.408332	0.547	0.339	2.33737e-17	11	GNAQ
BTG12	2.22992e-12	0.40715	0.961	0.939	4.48281e-08	11	BTG1
CDK5R1	1.35529e-58	0.406761	0.283	0.035	2.72454e-54	11	CDK5R1
DLX2	2.06053e-86	0.406712	0.209	0.003	4.14229e-82	11	DLX2
CELF4	1.26547e-21	0.406431	0.334	0.219	2.54397e-17	11	CELF4
SMARCD11	3.7841e-23	0.405472	0.643	0.465	7.60719e-19	11	SMARCD1
SFPQ2	3.67308e-16	0.403213	0.904	0.821	7.384e-12	11	SFPQ
CACNG4	4.51475e-57	0.4029	0.257	0.031	9.076e-53	11	CACNG4
SDF2L12	5.11457e-18	0.402885	0.428	0.264	1.02818e-13	11	SDF2L1
CDKN1B2	2.36359e-25	0.402011	0.395	0.159	4.75152e-21	11	CDKN1B
DHPS	1.32193e-28	0.400996	0.469	0.256	2.65747e-24	11	DHPS
EPRS2	9.85868e-21	0.400231	0.736	0.607	1.98189e-16	11	EPRS
CCDC82	1.37547e-20	0.400061	0.566	0.386	2.76511e-16	11	CCDC82
ANKRD36C	1.16592e-22	0.400045	0.444	0.274	2.34386e-18	11	ANKRD36C
ITGA4	8.20102e-30	0.398598	0.174	0.031	1.64865e-25	11	ITGA4
CTNND2	7.73149e-74	0.398075	0.244	0.01	1.55426e-69	11	CTNND2
RAB33A	2.79524e-49	0.397826	0.28	0.038	5.61927e-45	11	RAB33A
TALDO12	1.99514e-23	0.397459	0.839	0.736	4.01083e-19	11	TALDO1
FGF14	6.59288e-94	0.396961	0.219	0.003	1.32537e-89	11	FGF14
FEZ11	1.26156e-20	0.396495	0.379	0.191	2.53611e-16	11	FEZ1
PPFIBP11	2.70425e-40	0.395796	0.341	0.362	5.43636e-36	11	PPFIBP1
CBX52	2.62776e-15	0.395634	0.965	0.918	5.28259e-11	11	CBX5
CENPJ1	3.27766e-22	0.395413	0.357	0.209	6.58907e-18	11	CENPJ
KLF71	3.67511e-33	0.394143	0.309	0.089	7.38808e-29	11	KLF7
MYT1L	6.86383e-103	0.393327	0.203	0.001	1.37984e-98	11	MYT1L
CUEDC21	5.3193e-20	0.392877	0.842	0.72	1.06934e-15	11	CUEDC2
NSD22	2.12182e-19	0.392454	0.437	0.236	4.2655e-15	11	NSD2
EYA11	1.12057e-29	0.391548	0.219	0.043	2.25268e-25	11	EYA1
CXXC42	1.83818e-20	0.391545	0.363	0.189	3.69529e-16	11	CXXC4
OPTN2	8.53088e-25	0.391506	0.511	0.234	1.71496e-20	11	OPTN
OLFML2A	6.62159e-43	0.391416	0.129	0.019	1.33114e-38	11	OLFML2A
ATAD21	2.47474e-11	0.391165	0.312	0.169	4.97497e-07	11	ATAD2
CCSER1	2.56816e-52	0.390738	0.174	0.011	5.16276e-48	11	CCSER1
ATP5F1E1	5.62495e-29	0.39052	1	0.999	1.13078e-24	11	ATP5F1E
CAMTA11	1.18014e-19	0.390453	0.534	0.38	2.37243e-15	11	CAMTA1
SMARCC2	5.28412e-21	0.389869	0.601	0.439	1.06227e-16	11	SMARCC2
CHD6	2.45356e-18	0.389315	0.643	0.498	4.93239e-14	11	CHD6
CDC5L1	6.10447e-19	0.388826	0.833	0.711	1.22718e-14	11	CDC5L
PANK3	2.70013e-18	0.388532	0.662	0.44	5.42807e-14	11	PANK3
FNDC51	4.66723e-16	0.387919	0.415	0.299	9.38254e-12	11	FNDC5
KLHL24	3.57221e-17	0.387622	0.569	0.39	7.1812e-13	11	KLHL24
CBX12	1.05791e-18	0.387576	0.961	0.879	2.12672e-14	11	CBX1
EVL	1.06921e-25	0.3866	0.437	0.216	2.14944e-21	11	EVL
CENPE1	8.91721e-05	0.386052	0.225	0.142	1	11	CENPE
ZDHHC21	1.94711e-23	0.385575	0.453	0.242	3.91427e-19	11	ZDHHC21
ZBTB18	4.40117e-51	0.385056	0.219	0.049	8.84768e-47	11	ZBTB18
FBP1	1.37938e-61	0.383838	0.199	0.008	2.77298e-57	11	FBP1
SEZ6L	7.5362e-82	0.383799	0.215	0.005	1.515e-77	11	SEZ6L
TAC3	3.55888e-28	0.382666	0.113	0.026	7.15441e-24	11	TAC3
GGCT2	1.4827e-22	0.381879	0.453	0.341	2.98067e-18	11	GGCT
CASC31	9.65712e-23	0.381436	0.534	0.344	1.94137e-18	11	CASC3
ARPC52	1.68539e-17	0.379608	0.756	0.614	3.38813e-13	11	ARPC5
DBI4	9.02557e-14	0.379516	0.855	0.764	1.81441e-09	11	DBI
SESTD11	1.59604e-16	0.379491	0.518	0.335	3.20852e-12	11	SESTD1
CPE1	8.59293e-11	0.378148	0.662	0.501	1.72744e-06	11	CPE
MYO5A	1.12036e-19	0.378056	0.373	0.203	2.25226e-15	11	MYO5A
SORT13	5.05314e-30	0.377853	0.37	0.116	1.01583e-25	11	SORT1
ZSWIM61	2.65049e-22	0.377295	0.444	0.208	5.32828e-18	11	ZSWIM6
SLC8A11	8.39145e-12	0.377033	0.441	0.282	1.68693e-07	11	SLC8A1
FAM177A1	4.03137e-25	0.376862	0.46	0.287	8.10427e-21	11	FAM177A1
ADAM22	2.4954e-43	0.376203	0.238	0.047	5.0165e-39	11	ADAM22
MAD2L11	1.06872e-06	0.375681	0.395	0.284	0.0214845	11	MAD2L1
HAGH2	9.40974e-23	0.375339	0.457	0.23	1.89164e-18	11	HAGH
SERP2	4.11312e-30	0.375047	0.376	0.145	8.26861e-26	11	SERP2
ATP9A	6.38126e-31	0.375008	0.28	0.081	1.28282e-26	11	ATP9A
CLIP3	6.46896e-23	0.374699	0.441	0.244	1.30046e-18	11	CLIP3
YWHAG	2.38725e-17	0.374454	0.756	0.67	4.79909e-13	11	YWHAG
SORCS1	3.53218e-53	0.374414	0.203	0.014	7.10075e-49	11	SORCS1
FAM76B	1.16737e-25	0.373889	0.402	0.183	2.34677e-21	11	FAM76B
TMEM65	2.95576e-30	0.37328	0.283	0.077	5.94195e-26	11	TMEM65
KCNQ5	7.75006e-67	0.372997	0.215	0.009	1.55799e-62	11	KCNQ5
OSBPL8	1.96681e-17	0.372147	0.736	0.575	3.95388e-13	11	OSBPL8
STAC	7.01902e-41	0.371946	0.26	0.04	1.41103e-36	11	STAC
CARHSP12	7.08838e-15	0.371491	0.669	0.524	1.42498e-10	11	CARHSP1
SLC18A1	1.99123e-100	0.371077	0.215	0.002	4.00296e-96	11	SLC18A1
TCEAL51	1.63511e-17	0.371016	0.367	0.192	3.28706e-13	11	TCEAL5
COX7A21	2.89784e-23	0.370996	0.987	0.957	5.82552e-19	11	COX7A2
TRIM36	1.01047e-52	0.370558	0.222	0.023	2.03134e-48	11	TRIM36
CELF31	2.6107e-32	0.370231	0.273	0.132	5.24829e-28	11	CELF3
RBFOX1	2.03992e-43	0.370118	0.209	0.026	4.10085e-39	11	RBFOX1
PTPRN2	4.66965e-25	0.369937	0.389	0.202	9.3874e-21	11	PTPRN2
AL078639.11	1.10902e-15	0.369192	0.463	0.313	2.22946e-11	11	AL078639.1
SPAST1	3.57887e-20	0.369149	0.479	0.292	7.19461e-16	11	SPAST
HRAS1	3.50736e-19	0.369077	0.495	0.317	7.05084e-15	11	HRAS
REEP1	2.20372e-52	0.368763	0.19	0.014	4.43015e-48	11	REEP1
PTAR1	6.0618e-23	0.368763	0.408	0.217	1.2186e-18	11	PTAR1
ENDOG	1.01889e-24	0.368695	0.363	0.203	2.04827e-20	11	ENDOG
SLC10A4	4.21045e-83	0.368603	0.199	0.004	8.46427e-79	11	SLC10A4
TXNDC16	7.42698e-35	0.36826	0.273	0.096	1.49305e-30	11	TXNDC16
YWHAE1	1.81597e-22	0.367935	1	0.995	3.65064e-18	11	YWHAE
TMEM178B	3.01855e-79	0.367735	0.222	0.006	6.06818e-75	11	TMEM178B
SPOCK31	1.2365e-15	0.367613	0.254	0.1	2.48573e-11	11	SPOCK3
RCC22	4.11113e-17	0.367609	0.502	0.325	8.2646e-13	11	RCC2
CCNA21	4.05547e-12	0.366015	0.238	0.096	8.15272e-08	11	CCNA2
NDUFS61	1.24314e-18	0.365659	0.958	0.89	2.49908e-14	11	NDUFS6
IGLON5	1.1916e-33	0.364998	0.28	0.087	2.39547e-29	11	IGLON5
GMNN1	3.23367e-17	0.364766	0.376	0.322	6.50064e-13	11	GMNN
RBM392	1.47894e-20	0.364575	0.968	0.904	2.9731e-16	11	RBM39
TOP2B1	8.3383e-15	0.364181	0.884	0.77	1.67625e-10	11	TOP2B
MBOAT21	4.43487e-22	0.364039	0.421	0.196	8.91542e-18	11	MBOAT2
FNBP11	1.10771e-22	0.36365	0.408	0.241	2.22683e-18	11	FNBP1
DNMT12	1.21299e-15	0.363587	0.572	0.472	2.43846e-11	11	DNMT1
HIST1H4D	3.97365e-31	0.363192	0.174	0.038	7.98823e-27	11	HIST1H4D
MGAT51	3.49327e-21	0.362619	0.338	0.129	7.02252e-17	11	MGAT5
SNX7	4.73133e-24	0.362354	0.489	0.345	9.51138e-20	11	SNX7
ANO61	6.79557e-22	0.362001	0.418	0.246	1.36611e-17	11	ANO6
SLCO3A1	2.96827e-40	0.361429	0.232	0.047	5.96712e-36	11	SLCO3A1
H2AFY3	6.91074e-14	0.360824	0.875	0.777	1.38927e-09	11	H2AFY
YBX12	5.94041e-20	0.360805	1	0.999	1.1942e-15	11	YBX1
ZEB11	1.52335e-15	0.360355	0.37	0.221	3.0624e-11	11	ZEB1
CPEB41	5.47311e-17	0.360263	0.441	0.233	1.10026e-12	11	CPEB4
HIST1H2AC2	1.71513e-11	0.360217	0.486	0.332	3.44793e-07	11	HIST1H2AC
FHDC1	2.42467e-54	0.359202	0.138	0.005	4.87431e-50	11	FHDC1
TDG	1.37885e-17	0.358892	0.598	0.43	2.7719e-13	11	TDG
CCNI	4.02889e-16	0.358485	1	0.991	8.09927e-12	11	CCNI
NAP1L3	1.30788e-22	0.358318	0.379	0.214	2.62923e-18	11	NAP1L3
CYTH1	4.35289e-27	0.358265	0.36	0.124	8.75062e-23	11	CYTH1
EGLN3	2.77846e-22	0.357332	0.228	0.076	5.58554e-18	11	EGLN3
MCAM	2.79771e-33	0.356561	0.199	0.038	5.62425e-29	11	MCAM
HIST1H1A1	1.36594e-05	0.356306	0.113	0.082	0.274595	11	HIST1H1A
SASH11	4.84039e-36	0.354895	0.235	0.145	9.73063e-32	11	SASH1
OLFM22	6.1298e-21	0.354073	0.338	0.13	1.23227e-16	11	OLFM2
ATP6V0A1	6.38203e-25	0.354054	0.389	0.238	1.28298e-20	11	ATP6V0A1
GLS3	5.85392e-14	0.353949	0.511	0.309	1.17681e-09	11	GLS
CRIP21	5.89702e-16	0.35366	0.405	0.259	1.18548e-11	11	CRIP2
GPRIN1	7.74364e-61	0.353422	0.244	0.018	1.5567e-56	11	GPRIN1
SLC7A14	4.2409e-63	0.353352	0.199	0.008	8.52548e-59	11	SLC7A14
JTB3	1.49941e-17	0.352821	0.859	0.727	3.01427e-13	11	JTB
SBK11	4.43099e-24	0.352628	0.322	0.151	8.90762e-20	11	SBK1
AL450998.2	1.07412e-19	0.349768	0.412	0.212	2.15931e-15	11	AL450998.2
RPAIN	1.7347e-15	0.349745	0.868	0.778	3.48726e-11	11	RPAIN
GTSE11	8.70399e-11	0.349627	0.203	0.08	1.74976e-06	11	GTSE1
ANKRD121	7.20923e-15	0.349164	0.723	0.637	1.44927e-10	11	ANKRD12
KDM1A1	4.85568e-15	0.349082	0.871	0.814	9.76137e-11	11	KDM1A
CEP3501	9.19011e-15	0.349014	0.678	0.524	1.84749e-10	11	CEP350
RBMS13	8.7913e-12	0.348969	0.617	0.617	1.76731e-07	11	RBMS1
BID1	1.15263e-20	0.348967	0.386	0.174	2.31712e-16	11	BID
NAP1L5	3.71856e-22	0.348847	0.399	0.224	7.47542e-18	11	NAP1L5
EPB41L1	1.37748e-23	0.348174	0.357	0.144	2.76914e-19	11	EPB41L1
PAK5	1.319e-48	0.347849	0.193	0.019	2.65158e-44	11	PAK5
ZMIZ11	9.77285e-14	0.347816	0.556	0.402	1.96464e-09	11	ZMIZ1
ATAD52	4.54561e-13	0.347494	0.357	0.181	9.13803e-09	11	ATAD5
UBE2S2	3.60672e-08	0.347321	0.64	0.585	0.00072506	11	UBE2S
UBALD22	5.36225e-20	0.346809	0.437	0.208	1.07797e-15	11	UBALD2
LAMA42	3.16473e-11	0.346426	0.309	0.151	6.36206e-07	11	LAMA4
TCEAL2	1.14863e-25	0.346209	0.109	0.016	2.30908e-21	11	TCEAL2
CDK5RAP21	4.18651e-15	0.345771	0.479	0.315	8.41614e-11	11	CDK5RAP2
KTN13	3.42804e-14	0.345708	0.826	0.723	6.89139e-10	11	KTN1
MZT2A3	3.15005e-12	0.345152	0.563	0.425	6.33254e-08	11	MZT2A
BIRC52	6.80124e-07	0.343798	0.215	0.111	0.0136725	11	BIRC5
PRIM11	7.40868e-22	0.343686	0.289	0.1	1.48937e-17	11	PRIM1
HSD17B121	3.44743e-18	0.343545	0.633	0.579	6.93036e-14	11	HSD17B12
AHI12	6.41084e-14	0.343466	0.511	0.383	1.28877e-09	11	AHI1
DDX51	5.28758e-22	0.343205	1	0.982	1.06296e-17	11	DDX5
PPP2R5C	5.14615e-21	0.343034	0.424	0.255	1.03453e-16	11	PPP2R5C
TUBB1	1.47071e-12	0.342685	1	0.994	2.95656e-08	11	TUBB
CIP2A1	8.04202e-17	0.342406	0.286	0.124	1.61669e-12	11	CIP2A
RAB11FIP4	8.74229e-48	0.341967	0.199	0.023	1.75746e-43	11	RAB11FIP4
CCDC1861	2.58056e-16	0.341602	0.479	0.366	5.18771e-12	11	CCDC186
SNX4	2.45952e-16	0.341258	0.576	0.359	4.94438e-12	11	SNX4
RUFY2	1.97761e-21	0.340893	0.376	0.208	3.97559e-17	11	RUFY2
CNST	5.73608e-22	0.340855	0.35	0.18	1.15312e-17	11	CNST
PCSK2	1.4111e-51	0.340487	0.161	0.006	2.83673e-47	11	PCSK2
DPYSL41	1.33511e-16	0.340215	0.447	0.253	2.68396e-12	11	DPYSL4
ATP5MF2	1.7554e-15	0.340133	0.891	0.782	3.52887e-11	11	ATP5MF
CAMSAP1	9.55008e-20	0.340129	0.434	0.224	1.91985e-15	11	CAMSAP1
NDUFA4L21	4.36161e-30	0.340066	0.148	0.014	8.76815e-26	11	NDUFA4L2
SARAF1	2.46964e-13	0.33998	0.9	0.869	4.96471e-09	11	SARAF
CCSER2	6.73839e-17	0.339345	0.495	0.343	1.35462e-12	11	CCSER2
AMER2	5.93483e-49	0.338424	0.19	0.016	1.19308e-44	11	AMER2
LYN	1.24066e-34	0.337736	0.183	0.023	2.4941e-30	11	LYN
GNB2	7.24831e-16	0.337596	0.794	0.668	1.45713e-11	11	GNB2
INSM2	9.1728e-110	0.337243	0.196	0	1.84401e-105	11	INSM2
CADPS	1.14196e-36	0.336584	0.215	0.034	2.29568e-32	11	CADPS
SH3GLB11	8.47728e-15	0.336431	0.791	0.676	1.70419e-10	11	SH3GLB1
EIF4G2	4.75069e-14	0.335678	0.981	0.952	9.55031e-10	11	EIF4G2
SULT1E11	0.00186305	0.335135	0.164	0.099	1	11	SULT1E1
CORO1C	7.61647e-21	0.334926	0.373	0.168	1.53114e-16	11	CORO1C
ESCO21	5.88067e-14	0.334255	0.199	0.069	1.18219e-09	11	ESCO2
LMO43	5.85543e-11	0.334112	0.537	0.582	1.17712e-06	11	LMO4
COL20A1	4.21642e-56	0.334104	0.138	0.005	8.47627e-52	11	COL20A1
MACF1	6.83651e-14	0.333931	0.727	0.644	1.37434e-09	11	MACF1
CDC25B1	1.98346e-25	0.333883	0.241	0.071	3.98735e-21	11	CDC25B
2022-09-03	2.42449e-49	0.333879	0.199	0.022	4.87395e-45	11	2022-09-03
MAP71	2.03241e-39	0.333839	0.186	0.022	4.08575e-35	11	MAP7
NDRG4	3.785e-25	0.333735	0.289	0.086	7.60899e-21	11	NDRG4
RERE2	3.06115e-14	0.333657	0.756	0.637	6.15383e-10	11	RERE
GRIK3	4.73485e-70	0.333527	0.167	0.002	9.51847e-66	11	GRIK3
BAZ1B1	3.87622e-13	0.333075	0.759	0.646	7.79237e-09	11	BAZ1B
SOX5	3.63197e-21	0.332987	0.305	0.124	7.30135e-17	11	SOX5
BLOC1S11	1.79674e-15	0.332976	0.691	0.554	3.61199e-11	11	BLOC1S1
RAPGEF5	3.11736e-35	0.332124	0.209	0.028	6.26682e-31	11	RAPGEF5
FXYD3	1.71418e-74	0.331822	0.174	0.002	3.44602e-70	11	FXYD3
KLHL231	5.23733e-28	0.331323	0.277	0.089	1.05286e-23	11	KLHL23
CD44	5.20562e-32	0.330888	0.132	0.013	1.04649e-27	11	CD44
FUBP12	7.57245e-14	0.330616	0.759	0.622	1.52229e-09	11	FUBP1
TMEM169	1.2496e-55	0.329882	0.215	0.014	2.51206e-51	11	TMEM169
GPC21	1.80476e-21	0.329671	0.315	0.133	3.62811e-17	11	GPC2
PPM1L	2.9651e-17	0.329456	0.322	0.178	5.96073e-13	11	PPM1L
BMPR1B	8.71517e-29	0.329358	0.193	0.052	1.75201e-24	11	BMPR1B
MANEAL	1.43716e-55	0.329301	0.196	0.013	2.88913e-51	11	MANEAL
CYFIP21	2.83817e-27	0.329281	0.257	0.069	5.70558e-23	11	CYFIP2
CDK11	2.96645e-11	0.329236	0.26	0.118	5.96346e-07	11	CDK1
XRCC52	7.40318e-16	0.328767	0.997	0.972	1.48826e-11	11	XRCC5
DCLK11	1.8788e-28	0.328684	0.222	0.041	3.77695e-24	11	DCLK1
PITPNB	9.98333e-17	0.32865	0.646	0.542	2.00695e-12	11	PITPNB
HIST1H2AE	3.21133e-27	0.328459	0.257	0.077	6.45574e-23	11	HIST1H2AE
KAT6A	5.19681e-14	0.328326	0.592	0.418	1.04471e-09	11	KAT6A
ULK2	1.09101e-21	0.32822	0.344	0.151	2.19327e-17	11	ULK2
PRPF6	2.07569e-14	0.328079	0.678	0.534	4.17277e-10	11	PRPF6
DNAJC11	6.14907e-26	0.32792	0.502	0.585	1.23615e-21	11	DNAJC1
TLE31	1.69878e-23	0.327782	0.28	0.089	3.41506e-19	11	TLE3
DNM1	9.05504e-27	0.3274	0.283	0.088	1.82034e-22	11	DNM1
BCHE	6.30921e-34	0.327379	0.228	0.178	1.26834e-29	11	BCHE
REEP21	5.67642e-34	0.327313	0.225	0.045	1.14113e-29	11	REEP2
RSRC2	3.46334e-13	0.327038	0.91	0.826	6.96236e-09	11	RSRC2
STK391	1.5954e-15	0.326991	0.367	0.191	3.20723e-11	11	STK39
DCLK3	7.93954e-54	0.326594	0.17	0.01	1.59609e-49	11	DCLK3
ZC3H151	1.75246e-12	0.326315	0.855	0.768	3.52298e-08	11	ZC3H15
USP15	3.16705e-16	0.325786	0.434	0.283	6.36671e-12	11	USP15
HIST1H3F1	1.03928e-18	0.32578	0.148	0.043	2.08927e-14	11	HIST1H3F
MICAL3	2.36087e-26	0.325727	0.273	0.087	4.74605e-22	11	MICAL3
ARID4A	5.6088e-13	0.325352	0.588	0.48	1.12754e-08	11	ARID4A
SMAD1	2.32858e-23	0.324899	0.299	0.156	4.68115e-19	11	SMAD1
SV2A	3.60915e-27	0.324751	0.254	0.074	7.25548e-23	11	SV2A
METAP22	7.75039e-14	0.323758	0.83	0.739	1.55806e-09	11	METAP2
FLOT11	6.14251e-14	0.323746	0.617	0.472	1.23483e-09	11	FLOT1
MCM52	1.30495e-16	0.323678	0.302	0.125	2.62335e-12	11	MCM5
SEC621	8.26124e-14	0.323289	0.942	0.866	1.66076e-09	11	SEC62
PAFAH1B1	1.74748e-14	0.322676	0.707	0.592	3.51295e-10	11	PAFAH1B1
SNAP91	1.45205e-50	0.32239	0.219	0.019	2.91905e-46	11	SNAP91
SLC22A17	2.30083e-17	0.322124	0.35	0.212	4.62535e-13	11	SLC22A17
KIFAP3	3.97735e-15	0.32212	0.486	0.386	7.99566e-11	11	KIFAP3
ANKRD36	3.44093e-20	0.322037	0.357	0.153	6.9173e-16	11	ANKRD36
NARS2	6.13678e-13	0.321577	0.704	0.57	1.23368e-08	11	NARS
FBXO52	8.3771e-09	0.3204	0.309	0.2	0.000168405	11	FBXO5
CKAP52	3.62919e-09	0.320066	0.531	0.431	7.29576e-05	11	CKAP5
PKN1	6.78154e-20	0.319995	0.392	0.178	1.36329e-15	11	PKN1
KIF26A	2.76708e-27	0.319279	0.248	0.069	5.56266e-23	11	KIF26A
ARHGEF121	4.08474e-13	0.319267	0.543	0.373	8.21155e-09	11	ARHGEF12
RAB2A2	1.9848e-14	0.31922	0.945	0.858	3.99005e-10	11	RAB2A
MCC2	1.09461e-17	0.318921	0.424	0.203	2.2005e-13	11	MCC
SRSF53	3.46439e-15	0.318594	0.984	0.92	6.96447e-11	11	SRSF5
ANP32A2	5.98147e-11	0.318453	0.846	0.762	1.20246e-06	11	ANP32A
PLEKHA12	1.06774e-14	0.318264	0.431	0.244	2.14648e-10	11	PLEKHA1
SNRNP200	5.32793e-16	0.318042	0.72	0.659	1.07107e-11	11	SNRNP200
SRSF82	1.59364e-15	0.318028	0.447	0.255	3.20369e-11	11	SRSF8
PPP1R14B2	5.40291e-12	0.317987	0.91	0.806	1.08615e-07	11	PPP1R14B
KHDRBS33	1.53871e-08	0.317872	0.572	0.408	0.000309327	11	KHDRBS3
NAPB	4.82868e-27	0.317503	0.27	0.094	9.70709e-23	11	NAPB
NSA21	3.46022e-14	0.316798	0.92	0.87	6.95607e-10	11	NSA2
DYNLL21	7.25756e-14	0.316333	0.511	0.374	1.45899e-09	11	DYNLL2
LRRC49	1.20739e-22	0.316104	0.296	0.126	2.42722e-18	11	LRRC49
MAPK3	6.95289e-20	0.316095	0.379	0.208	1.39774e-15	11	MAPK3
SON2	1.11929e-14	0.316028	0.949	0.896	2.25012e-10	11	SON
PARVA2	6.56377e-13	0.315747	0.45	0.318	1.31952e-08	11	PARVA
NDUFB82	2.05968e-13	0.315273	0.894	0.781	4.14057e-09	11	NDUFB8
NPM2	1.55214e-52	0.315075	0.18	0.01	3.12026e-48	11	NPM2
UPF22	7.03889e-12	0.314895	0.521	0.354	1.41503e-07	11	UPF2
ST8SIA41	5.3009e-15	0.314599	0.199	0.118	1.06564e-10	11	ST8SIA4
PTPN121	2.651e-13	0.314289	0.514	0.341	5.3293e-09	11	PTPN12
FAM111B2	3.10971e-17	0.314141	0.193	0.052	6.25145e-13	11	FAM111B
NOVA2	6.25182e-63	0.314074	0.18	0.005	1.2568e-58	11	NOVA2
FAM155A	6.44328e-29	0.314061	0.238	0.061	1.29529e-24	11	FAM155A
PTPRR	1.20974e-20	0.314024	0.17	0.044	2.43193e-16	11	PTPRR
RGS9	2.4078e-26	0.313896	0.203	0.062	4.8404e-22	11	RGS9
MAD2L21	5.96401e-13	0.313524	0.469	0.347	1.19895e-08	11	MAD2L2
WWTR12	3.54441e-25	0.312589	0.45	0.559	7.12532e-21	11	WWTR1
VEGFB1	2.06021e-11	0.312527	0.566	0.431	4.14164e-07	11	VEGFB
ANP32B2	2.29051e-11	0.312425	0.942	0.898	4.60461e-07	11	ANP32B
FAM184A	4.24144e-31	0.312256	0.215	0.041	8.52656e-27	11	FAM184A
PHF21B	1.6669e-46	0.312129	0.215	0.021	3.35096e-42	11	PHF21B
KIF2A1	1.58629e-16	0.311857	0.675	0.609	3.18891e-12	11	KIF2A
IGSF3	1.19998e-19	0.311763	0.373	0.16	2.41231e-15	11	IGSF3
UFD11	2.65369e-14	0.311746	0.563	0.434	5.33472e-10	11	UFD1
WDR761	1.41731e-21	0.311408	0.212	0.054	2.84921e-17	11	WDR76
PJA21	6.12447e-12	0.311202	0.881	0.835	1.2312e-07	11	PJA2
RALGDS	3.27661e-19	0.310822	0.37	0.163	6.58697e-15	11	RALGDS
SYT14	2.79296e-20	0.310599	0.244	0.084	5.61469e-16	11	SYT14
FOXD3-AS1	6.87295e-84	0.310508	0.164	0.001	1.38167e-79	11	FOXD3-AS1
CEND1	1.17842e-65	0.310238	0.19	0.006	2.36899e-61	11	CEND1
SPEN1	2.20475e-11	0.309767	0.531	0.379	4.43221e-07	11	SPEN
HIST1H2BH2	4.88015e-14	0.309508	0.196	0.112	9.81058e-10	11	HIST1H2BH
TUBB4A	6.44958e-58	0.308414	0.196	0.009	1.29656e-53	11	TUBB4A
ADAM23	1.33576e-28	0.307959	0.196	0.046	2.68528e-24	11	ADAM23
N4BP22	1.02481e-10	0.307	0.621	0.54	2.06017e-06	11	N4BP2
CAMK2N2	7.85527e-58	0.30633	0.17	0.006	1.57914e-53	11	CAMK2N2
NENF1	1.62656e-10	0.306112	0.614	0.467	3.26988e-06	11	NENF
CCDC68	1.10523e-17	0.305815	0.238	0.142	2.22185e-13	11	CCDC68
NCAPG1	4.25215e-11	0.304876	0.228	0.095	8.54809e-07	11	NCAPG
CLVS2	1.37614e-73	0.304475	0.17	0.002	2.76645e-69	11	CLVS2
SHF	2.18254e-25	0.30425	0.277	0.134	4.38755e-21	11	SHF
SHTN11	7.71973e-13	0.303898	0.302	0.197	1.5519e-08	11	SHTN1
RB1	2.75108e-14	0.303685	0.444	0.287	5.5305e-10	11	RB1
HNRNPM2	3.54053e-11	0.303622	0.913	0.879	7.11752e-07	11	HNRNPM
ROCK12	3.73078e-11	0.303535	0.749	0.662	7.49998e-07	11	ROCK1
RB1CC1	6.9847e-15	0.303457	0.437	0.276	1.40413e-10	11	RB1CC1
AC027228.2	7.349e-88	0.302828	0.177	0.001	1.47737e-83	11	AC027228.2
TMEM170B	7.4599e-36	0.302354	0.241	0.038	1.49966e-31	11	TMEM170B
MMP15	1.88796e-30	0.301918	0.232	0.049	3.79537e-26	11	MMP15
HRK	1.14418e-35	0.301574	0.151	0.017	2.30015e-31	11	HRK
DHX36	3.81336e-11	0.301188	0.846	0.757	7.66599e-07	11	DHX36
CEP971	7.75238e-14	0.301053	0.421	0.239	1.55846e-09	11	CEP97
BOD1L1	2.34089e-11	0.301031	0.875	0.811	4.70589e-07	11	BOD1L1
TSPAN132	1.77765e-17	0.300882	0.367	0.161	3.57361e-13	11	TSPAN13
CTNNBL1	1.54721e-14	0.300784	0.521	0.37	3.11035e-10	11	CTNNBL1
RSPRY1	1.72916e-16	0.300726	0.412	0.255	3.47614e-12	11	RSPRY1
HEBP21	4.34317e-09	0.300358	0.646	0.611	8.73108e-05	11	HEBP2
DTYMK2	4.89827e-12	0.299883	0.505	0.458	9.847e-08	11	DTYMK
MTREX	7.02834e-13	0.299686	0.508	0.387	1.41291e-08	11	MTREX
LANCL1	7.7623e-16	0.298701	0.367	0.19	1.56046e-11	11	LANCL1
ILF32	5.27264e-11	0.298289	0.833	0.749	1.05996e-06	11	ILF3
FSIP21	1.52377e-11	0.297347	0.302	0.17	3.06324e-07	11	FSIP2
FXYD7	5.4056e-39	0.297074	0.196	0.024	1.08669e-34	11	FXYD7
NUMA11	6.97163e-12	0.296896	0.547	0.44	1.40151e-07	11	NUMA1
GRIK2	4.35955e-14	0.296751	0.296	0.149	8.76401e-10	11	GRIK2
TXNL4A2	3.8711e-12	0.296417	0.768	0.67	7.78208e-08	11	TXNL4A
KMT5B1	6.68143e-13	0.296242	0.524	0.405	1.34317e-08	11	KMT5B
TXNRD11	1.92194e-11	0.295649	0.588	0.403	3.86367e-07	11	TXNRD1
RBM23	1.53652e-12	0.294637	0.566	0.396	3.08887e-08	11	RBM23
GDAP1L1	1.12078e-59	0.294546	0.186	0.009	2.25311e-55	11	GDAP1L1
HERC1	1.24796e-13	0.294437	0.457	0.307	2.50878e-09	11	HERC1
AUTS21	9.27923e-11	0.294409	0.505	0.351	1.8654e-06	11	AUTS2
ENHO	1.44235e-22	0.294279	0.225	0.074	2.89955e-18	11	ENHO
SMARCE11	7.65006e-13	0.294184	0.572	0.437	1.53789e-08	11	SMARCE1
BPTF1	3.50169e-11	0.294066	0.939	0.873	7.03944e-07	11	BPTF
CELSR2	1.28843e-33	0.293635	0.222	0.035	2.59012e-29	11	CELSR2
GRK52	6.09392e-12	0.293612	0.379	0.204	1.22506e-07	11	GRK5
ALX31	3.75379e-21	0.29358	0.17	0.037	7.54624e-17	11	ALX3
MCF2L	5.51097e-24	0.293251	0.267	0.077	1.10787e-19	11	MCF2L
PRIMA1	9.60384e-31	0.292624	0.186	0.038	1.93066e-26	11	PRIMA1
E2F11	2.69807e-18	0.292458	0.215	0.107	5.42394e-14	11	E2F1
ATP5MG1	2.2427e-14	0.292367	0.965	0.921	4.50849e-10	11	ATP5MG
DLGAP51	1.34958e-08	0.291885	0.206	0.094	0.000271306	11	DLGAP5
MAP3K41	2.77374e-16	0.291615	0.338	0.172	5.57605e-12	11	MAP3K4
SET2	4.33945e-12	0.291569	0.99	0.975	8.7236e-08	11	SET
HOXB91	4.65876e-20	0.291568	0.225	0.087	9.3655e-16	11	HOXB9
2022-03-09	8.35426e-21	0.291424	0.286	0.097	1.67946e-16	11	2022-03-09
SUZ121	6.66695e-11	0.291268	0.701	0.6	1.34026e-06	11	SUZ12
LSAMP2	5.11591e-08	0.291202	0.605	0.49	0.00102845	11	LSAMP
JAZF1	9.88751e-22	0.290991	0.244	0.085	1.98769e-17	11	JAZF1
DKK32	3.37108e-15	0.290658	0.238	0.09	6.77689e-11	11	DKK3
PYGB	7.47375e-21	0.290131	0.283	0.099	1.50245e-16	11	PYGB
SPCS2	6.21078e-12	0.289911	0.83	0.698	1.24855e-07	11	SPCS2
DAAM11	5.05825e-06	0.289906	0.495	0.451	0.101686	11	DAAM1
MAOA	3.43404e-29	0.289877	0.19	0.125	6.90346e-25	11	MAOA
PLPPR4	5.15778e-38	0.288367	0.151	0.015	1.03687e-33	11	PLPPR4
CNP	8.56259e-14	0.288274	0.412	0.296	1.72134e-09	11	CNP
TOPBP11	2.28915e-12	0.287331	0.389	0.263	4.60188e-08	11	TOPBP1
PLCB4	2.3048e-27	0.287104	0.273	0.068	4.63333e-23	11	PLCB4
TTC81	1.4752e-13	0.287029	0.386	0.246	2.9656e-09	11	TTC8
NDUFA13	3.69745e-13	0.286639	0.891	0.831	7.43298e-09	11	NDUFA1
FADS23	2.28664e-12	0.286404	0.389	0.212	4.59683e-08	11	FADS2
DNM3	1.33172e-24	0.286073	0.238	0.058	2.67716e-20	11	DNM3
LRRTM2	5.91762e-44	0.285541	0.183	0.014	1.18962e-39	11	LRRTM2
ELF21	5.57983e-16	0.28546	0.357	0.197	1.12171e-11	11	ELF2
MAPRE31	5.50615e-13	0.285346	0.331	0.193	1.1069e-08	11	MAPRE3
H2AFX2	7.27141e-06	0.284756	0.338	0.285	0.146177	11	H2AFX
LNPK1	2.1727e-18	0.284254	0.36	0.262	4.36777e-14	11	LNPK
RSBN1L	1.25619e-12	0.284216	0.688	0.61	2.52532e-08	11	RSBN1L
DUSP41	2.39176e-24	0.284153	0.212	0.045	4.80816e-20	11	DUSP4
MAPK8	2.8296e-14	0.283784	0.392	0.252	5.68835e-10	11	MAPK8
DNAJC92	2.5761e-11	0.283634	0.328	0.199	5.17873e-07	11	DNAJC9
FOXM11	4.17735e-16	0.283456	0.183	0.055	8.39773e-12	11	FOXM1
ACBD5	1.07787e-09	0.283367	0.453	0.304	2.16685e-05	11	ACBD5
USP111	1.56851e-11	0.283014	0.569	0.444	3.15318e-07	11	USP11
ADGRL31	4.331e-07	0.282746	0.453	0.331	0.0087066	11	ADGRL3
RETREG11	4.71726e-32	0.28245	0.212	0.034	9.4831e-28	11	RETREG1
NUCKS12	1.66314e-06	0.282349	0.997	0.989	0.033434	11	NUCKS1
AFAP11	4.49963e-12	0.281689	0.328	0.187	9.04561e-08	11	AFAP1
KNL11	2.79271e-12	0.281623	0.18	0.061	5.61418e-08	11	KNL1
APBA2	5.74428e-20	0.281135	0.289	0.109	1.15477e-15	11	APBA2
ATP11A	5.80759e-14	0.280914	0.312	0.162	1.1675e-09	11	ATP11A
KATNAL1	7.00354e-16	0.280527	0.328	0.181	1.40792e-11	11	KATNAL1
SOCS31	0.000613947	0.280164	0.212	0.135	1	11	SOCS3
NACAD	2.98107e-21	0.279612	0.254	0.087	5.99284e-17	11	NACAD
COX5A2	1.56541e-11	0.27908	0.942	0.871	3.14695e-07	11	COX5A
CACNA2D31	4.06792e-12	0.278627	0.203	0.077	8.17773e-08	11	CACNA2D3
RND21	2.02348e-19	0.278406	0.257	0.086	4.0678e-15	11	RND2
ACYP11	5.4053e-14	0.277846	0.36	0.203	1.08663e-09	11	ACYP1
ATRX1	1.23441e-09	0.277616	0.981	0.969	2.48154e-05	11	ATRX
HNRNPU2	3.50565e-12	0.277243	0.997	0.978	7.0474e-08	11	HNRNPU
AC106881.1	4.41383e-21	0.27719	0.209	0.092	8.87313e-17	11	AC106881.1
MCM101	5.94574e-15	0.276321	0.206	0.066	1.19527e-10	11	MCM10
SPIN11	4.43626e-10	0.276231	0.662	0.55	8.91821e-06	11	SPIN1
FBXO30	7.51935e-17	0.27611	0.325	0.19	1.51161e-12	11	FBXO30
MAPRE22	2.05293e-13	0.275605	0.553	0.34	4.12701e-09	11	MAPRE2
SHC2	5.56286e-11	0.27547	0.479	0.357	1.1183e-06	11	SHC2
HIRIP31	3.60141e-19	0.275351	0.244	0.104	7.23992e-15	11	HIRIP3
ARHGEF26	1.08112e-24	0.275161	0.158	0.05	2.17338e-20	11	ARHGEF26
NT5C3B	7.07429e-11	0.275068	0.691	0.556	1.42215e-06	11	NT5C3B
MAPRE11	2.44415e-09	0.274866	0.666	0.549	4.91348e-05	11	MAPRE1
SYP	1.77516e-65	0.274788	0.18	0.004	3.56861e-61	11	SYP
FAM89B1	8.05741e-09	0.274711	0.579	0.456	0.000161978	11	FAM89B
AC090152.1	3.48188e-26	0.274487	0.206	0.045	6.99963e-22	11	AC090152.1
USP342	1.04883e-10	0.274308	0.614	0.515	2.10846e-06	11	USP34
CCNDBP12	3.51501e-10	0.274281	0.408	0.265	7.06623e-06	11	CCNDBP1
KIAA1211	4.19619e-18	0.273736	0.28	0.108	8.4356e-14	11	KIAA1211
DBNDD11	3.15963e-37	0.273203	0.186	0.019	6.35181e-33	11	DBNDD1
CENPX2	4.25913e-09	0.272616	0.678	0.56	8.56214e-05	11	CENPX
ATF42	6.06144e-09	0.272523	0.643	0.508	0.000121853	11	ATF4
TRIR1	7.79995e-12	0.272404	0.984	0.957	1.56802e-07	11	TRIR
AURKB1	4.4369e-10	0.272245	0.177	0.069	8.91949e-06	11	AURKB
KCNK3	2.15812e-28	0.272103	0.167	0.022	4.33846e-24	11	KCNK3
GATA2-AS1	3.47333e-20	0.272063	0.167	0.045	6.98244e-16	11	GATA2-AS1
RAB11FIP2	6.39071e-12	0.271942	0.392	0.256	1.28472e-07	11	RAB11FIP2
KCTD161	3.97485e-23	0.271494	0.151	0.027	7.99065e-19	11	KCTD16
GYPC3	1.80639e-14	0.271468	0.322	0.393	3.63139e-10	11	GYPC
NEGR1	1.87271e-33	0.270896	0.183	0.021	3.76471e-29	11	NEGR1
PWWP2A	3.52181e-13	0.270805	0.428	0.296	7.07989e-09	11	PWWP2A
SGCB	7.65144e-10	0.270682	0.55	0.456	1.53817e-05	11	SGCB
SH3PXD2A1	9.33351e-09	0.270617	0.418	0.337	0.000187632	11	SH3PXD2A
C21orf581	4.71607e-12	0.270588	0.257	0.117	9.48071e-08	11	C21orf58
TACC31	2.33201e-08	0.269786	0.193	0.089	0.000468804	11	TACC3
USP481	2.9757e-10	0.269578	0.556	0.398	5.98204e-06	11	USP48
SCAMP1	1.81859e-10	0.269549	0.466	0.339	3.65592e-06	11	SCAMP1
SNRPB2	7.98297e-12	0.268853	0.804	0.782	1.60482e-07	11	SNRPB2
FBXO8	1.02987e-20	0.268782	0.277	0.151	2.07035e-16	11	FBXO8
TNPO1	2.62856e-10	0.268766	0.775	0.718	5.2842e-06	11	TNPO1
CASP3	3.98648e-11	0.268763	0.389	0.309	8.01401e-07	11	CASP3
SLC6A2	2.89257e-50	0.268314	0.141	0.006	5.81494e-46	11	SLC6A2
GAS2L31	2.41285e-16	0.268284	0.186	0.051	4.85055e-12	11	GAS2L3
CLCN51	2.6734e-14	0.268139	0.27	0.112	5.37433e-10	11	CLCN5
SYT5	2.59603e-62	0.267999	0.167	0.004	5.21879e-58	11	SYT5
BRD9	8.85241e-12	0.267679	0.453	0.31	1.7796e-07	11	BRD9
EXOC61	3.12373e-18	0.267629	0.273	0.096	6.27963e-14	11	EXOC6
TMEM176B1	1.07779e-15	0.267566	0.212	0.066	2.16667e-11	11	TMEM176B
KCNH8	2.41084e-51	0.267328	0.164	0.007	4.84652e-47	11	KCNH8
POLR2I1	1.34947e-11	0.267318	0.74	0.688	2.71284e-07	11	POLR2I
LIN7C	2.05232e-10	0.267314	0.479	0.371	4.12578e-06	11	LIN7C
IFI162	2.98166e-05	0.267266	0.37	0.292	0.599404	11	IFI16
VLDLR-AS1	1.69162e-32	0.266982	0.174	0.03	3.40066e-28	11	VLDLR-AS1
DCTN1	4.51633e-11	0.266956	0.463	0.316	9.07918e-07	11	DCTN1
PLPPR5	2.70996e-19	0.26695	0.212	0.057	5.44782e-15	11	PLPPR5
RAP2A	8.92753e-13	0.266567	0.331	0.172	1.7947e-08	11	RAP2A
ALDH1A3	8.78985e-27	0.26656	0.122	0.011	1.76702e-22	11	ALDH1A3
SOS2	3.24356e-08	0.266422	0.55	0.421	0.000652052	11	SOS2
EPC1	1.65616e-09	0.266182	0.662	0.569	3.32938e-05	11	EPC1
ZC3H6	6.26451e-10	0.265697	0.389	0.272	1.25935e-05	11	ZC3H6
RAD212	1.20168e-06	0.265352	0.859	0.803	0.0241574	11	RAD21
FUNDC2	1.52046e-11	0.265291	0.643	0.552	3.05658e-07	11	FUNDC2
NCOR11	2.74295e-10	0.265036	0.723	0.662	5.51415e-06	11	NCOR1
RAP1GDS1	1.10557e-14	0.264741	0.328	0.191	2.22252e-10	11	RAP1GDS1
R3HDM21	7.95622e-10	0.264738	0.527	0.422	1.59944e-05	11	R3HDM2
CEP551	8.05793e-12	0.264715	0.164	0.053	1.61988e-07	11	CEP55
HNRNPA02	3.17175e-11	0.264714	0.974	0.946	6.37617e-07	11	HNRNPA0
ZC3H132	1.02792e-07	0.264226	0.887	0.833	0.00206643	11	ZC3H13
RNF165	3.4989e-23	0.264144	0.212	0.055	7.03385e-19	11	RNF165
PTPN11	8.02353e-10	0.263921	0.63	0.532	1.61297e-05	11	PTPN11
RSBN1	7.73125e-11	0.263789	0.466	0.325	1.55421e-06	11	RSBN1
SCAPER1	1.66411e-10	0.263476	0.354	0.24	3.34535e-06	11	SCAPER
FBXW11	3.00089e-10	0.263157	0.537	0.375	6.03269e-06	11	FBXW11
HDAC22	4.75516e-08	0.263021	0.833	0.754	0.00095593	11	HDAC2
ZNF483	2.05115e-29	0.262719	0.186	0.041	4.12342e-25	11	ZNF483
CTNNA21	5.58292e-15	0.262444	0.228	0.086	1.12234e-10	11	CTNNA2
RAD23B	1.71857e-10	0.262254	0.508	0.363	3.45485e-06	11	RAD23B
DYNLL12	6.7037e-12	0.261885	1	0.999	1.34765e-07	11	DYNLL1
ARL8A	3.79265e-10	0.261752	0.415	0.312	7.62436e-06	11	ARL8A
GALNT6	2.56985e-52	0.261355	0.138	0.003	5.16617e-48	11	GALNT6
DTX41	1.16235e-19	0.261338	0.196	0.053	2.33666e-15	11	DTX4
TCERG12	9.41744e-11	0.261125	0.457	0.361	1.89319e-06	11	TCERG1
MTDH1	3.5123e-09	0.260958	0.926	0.844	7.06077e-05	11	MTDH
KIF20B1	3.26525e-06	0.260817	0.344	0.225	0.0656414	11	KIF20B
ATG12	2.8082e-09	0.26055	0.54	0.398	5.64533e-05	11	ATG12
SP32	9.41905e-09	0.260345	0.524	0.387	0.000189351	11	SP3
CNKSR2	4.0485e-41	0.260298	0.141	0.009	8.13871e-37	11	CNKSR2
DYNLRB13	7.90889e-11	0.25987	0.965	0.919	1.58992e-06	11	DYNLRB1
NES4	1.86806e-05	0.259751	0.469	0.358	0.375537	11	NES
MEF2C	1.4838e-13	0.259631	0.215	0.16	2.98289e-09	11	MEF2C
PHACTR4	9.18745e-11	0.2595	0.424	0.273	1.84695e-06	11	PHACTR4
MCM62	1.20302e-10	0.259453	0.257	0.168	2.41842e-06	11	MCM6
DBF41	1.93662e-08	0.259361	0.299	0.192	0.000389319	11	DBF4
CCDC50	9.89006e-09	0.259104	0.669	0.589	0.00019882	11	CCDC50
SLC30A9	1.44174e-09	0.259026	0.563	0.41	2.89833e-05	11	SLC30A9
DGKK	6.73602e-29	0.258734	0.154	0.021	1.35414e-24	11	DGKK
C18orf32	1.29758e-16	0.25848	0.277	0.12	2.60853e-12	11	C18orf32
ZC2HC1A1	7.98724e-08	0.258284	0.585	0.499	0.00160568	11	ZC2HC1A
RNF10	2.82999e-11	0.258199	0.437	0.268	5.68913e-07	11	RNF10
VBP11	3.33194e-09	0.258054	0.704	0.604	6.6982e-05	11	VBP1
MMP21	2.15628e-07	0.258046	0.357	0.282	0.00433478	11	MMP2
MVB12B	1.19782e-16	0.257992	0.289	0.124	2.40799e-12	11	MVB12B
DLG11	4.99092e-10	0.257804	0.457	0.301	1.00333e-05	11	DLG1
SSRP12	4.95258e-08	0.257676	0.617	0.531	0.000995617	11	SSRP1
BZW2	1.22034e-14	0.257668	0.543	0.544	2.45325e-10	11	BZW2
MAP1LC3B1	1.99352e-08	0.257654	0.852	0.768	0.000400757	11	MAP1LC3B
LRCH2	7.0343e-15	0.257077	0.28	0.142	1.4141e-10	11	LRCH2
ANAPC112	4.45799e-07	0.256813	0.923	0.872	0.00896189	11	ANAPC11
KIFC11	2.16511e-10	0.256718	0.18	0.067	4.35251e-06	11	KIFC1
CHD4	2.44274e-09	0.256541	0.775	0.715	4.91064e-05	11	CHD4
SOX10	1.91398e-54	0.256528	0.119	0.001	3.84767e-50	11	SOX10
PRKX	3.18337e-22	0.256475	0.206	0.048	6.39953e-18	11	PRKX
KCNH5	5.92171e-40	0.25611	0.132	0.005	1.19044e-35	11	KCNH5
RALGAPA1	2.03304e-12	0.255779	0.357	0.193	4.08703e-08	11	RALGAPA1
STAG12	2.28351e-08	0.255678	0.531	0.399	0.000459055	11	STAG1
PIPOX	6.8447e-38	0.254879	0.119	0.007	1.37599e-33	11	PIPOX
COX6B11	1.38573e-10	0.254786	0.984	0.966	2.78572e-06	11	COX6B1
PPP2R5E1	1.74147e-08	0.254762	0.537	0.433	0.000350087	11	PPP2R5E
YPEL12	5.4724e-14	0.254743	0.283	0.125	1.10012e-09	11	YPEL1
MIOS	2.14573e-16	0.254447	0.26	0.118	4.31356e-12	11	MIOS
EIF4A11	3.68734e-08	0.254327	0.801	0.742	0.000741265	11	EIF4A1
DCK1	3.56266e-14	0.254001	0.277	0.141	7.16201e-10	11	DCK
NYAP2	2.15552e-82	0.253946	0.154	0	4.33323e-78	11	NYAP2
ST18	4.79201e-66	0.253946	0.125	0	9.63338e-62	11	ST18
DHX92	1.16353e-08	0.253381	0.894	0.817	0.000233905	11	DHX9
ATP6V1A	1.00315e-10	0.253304	0.389	0.259	2.01663e-06	11	ATP6V1A
ETS21	1.70049e-09	0.253236	0.328	0.179	3.4185e-05	11	ETS2
FBXL16	6.85538e-81	0.253203	0.164	0.001	1.37814e-76	11	FBXL16
SYNM	9.49848e-29	0.253037	0.18	0.028	1.90948e-24	11	SYNM
CBL	4.71688e-16	0.252987	0.293	0.146	9.48235e-12	11	CBL
GRID21	5.53087e-14	0.252975	0.196	0.063	1.11187e-09	11	GRID2
PLSCR11	4.26047e-09	0.252543	0.196	0.101	8.56483e-05	11	PLSCR1
AC008124.11	2.06486e-11	0.252526	0.338	0.202	4.151e-07	11	AC008124.1
TK11	8.61246e-10	0.252442	0.206	0.086	1.73136e-05	11	TK1
HNRNPA32	3.20911e-08	0.252433	0.968	0.948	0.000645128	11	HNRNPA3
PLPPR32	1.61651e-06	0.252229	0.45	0.369	0.0324966	11	PLPPR3
TAPT1	1.20317e-16	0.252159	0.244	0.118	2.41873e-12	11	TAPT1
CCDC28B1	3.05246e-09	0.251875	0.527	0.41	6.13635e-05	11	CCDC28B
BRCA21	7.19568e-08	0.251807	0.232	0.115	0.00144655	11	BRCA2
MAP1A1	1.96131e-09	0.251765	0.395	0.295	3.94283e-05	11	MAP1A
G2E31	7.0494e-09	0.251566	0.373	0.255	0.000141714	11	G2E3
SOCS2	1.18043e-30	0.251423	0.164	0.027	2.37302e-26	11	SOCS2
LMO1	5.87041e-52	0.251334	0.151	0.004	1.18013e-47	11	LMO1
SYNRG	1.91018e-09	0.250885	0.457	0.304	3.84003e-05	11	SYNRG
YTHDC11	8.21077e-08	0.250808	0.785	0.71	0.00165061	11	YTHDC1
CEP441	7.06047e-18	0.250114	0.277	0.162	1.41937e-13	11	CEP44
KIAA0930	7.83881e-21	0.250069	0.215	0.06	1.57584e-16	11	KIAA0930
ADD2	5.38926e-51	0.250039	0.158	0.005	1.0834e-46	11	ADD2
PCDHB21	4.07375e-08	0.250011	0.444	0.333	0.000818947	11	PCDHB2
SPP11	1.20494e-90	5.12982	0.111	0.079	2.42229e-86	12	SPP1
S100A9	2.91816e-27	3.78472	0.16	0	5.86638e-23	12	S100A9
TYROBP	8.14182e-140	2.84926	0.235	0.015	1.63675e-135	12	TYROBP
CLDN51	5.4549e-66	2.83372	0.568	0.023	1.0966e-61	12	CLDN5
HSPA1A1	1.57424e-121	2.71318	0.679	0.375	3.16469e-117	12	HSPA1A
C1QB	4.75643e-29	2.70859	0.136	0.001	9.56186e-25	12	C1QB
CD93	7.63581e-106	2.63217	0.543	0.001	1.53503e-101	12	CD93
SRGN	5.26793e-85	2.61561	0.395	0.005	1.05901e-80	12	SRGN
PECAM1	1.05342e-151	2.58972	0.716	0.001	2.11768e-147	12	PECAM1
GNG112	1.13932e-158	2.57628	0.642	0.415	2.29037e-154	12	GNG11
C1QC	4.85454e-30	2.44108	0.148	0	9.75907e-26	12	C1QC
LYZ	7.87115e-38	2.38898	0.21	0.001	1.58234e-33	12	LYZ
KDR2	4.0678e-124	2.35028	0.568	0.175	8.17749e-120	12	KDR
NEAT11	8.44816e-69	2.31494	0.988	0.73	1.69833e-64	12	NEAT1
COL4A11	3.32149e-76	2.31209	0.617	0.343	6.67718e-72	12	COL4A1
FLT1	2.91155e-130	2.23511	0.679	0.008	5.85309e-126	12	FLT1
CDH5	4.53251e-106	2.1926	0.519	0.001	9.1117e-102	12	CDH5
HSPB12	5.45653e-95	2.17622	0.963	0.583	1.09693e-90	12	HSPB1
ESM1	3.38297e-96	2.13093	0.247	0.016	6.80079e-92	12	ESM1
CTSZ1	3.53273e-107	2.11028	0.37	0.13	7.10185e-103	12	CTSZ
C1QA	1.12307e-29	2.07286	0.148	0	2.25771e-25	12	C1QA
CAV1	3.68234e-66	2.05196	0.494	0.029	7.40261e-62	12	CAV1
EGFL73	1.59252e-108	2.04481	0.716	0.448	3.20144e-104	12	EGFL7
APOC1	2.29349e-147	2.0356	0.16	0.148	4.6106e-143	12	APOC1
HLA-DRA	2.13962e-22	2.03093	0.21	0.009	4.30127e-18	12	HLA-DRA
CALM12	1.7348e-76	2.02854	1	0.778	3.48747e-72	12	CALM1
CD14	1.45955e-43	2.0252	0.21	0.003	2.93414e-39	12	CD14
TCF42	3.55539e-69	2.02263	0.938	0.604	7.14741e-65	12	TCF4
ENG	4.77037e-158	1.97189	0.728	0.057	9.58987e-154	12	ENG
SLC9A3R22	2.11429e-106	1.95815	0.667	0.368	4.25036e-102	12	SLC9A3R2
CD74	3.62846e-202	1.92759	0.259	0.195	7.2943e-198	12	CD74
A2M1	2.57871e-60	1.86913	0.691	0.055	5.18399e-56	12	A2M
CAVIN2	1.14806e-57	1.86332	0.469	0.024	2.30795e-53	12	CAVIN2
CYBA4	3.01696e-38	1.86245	0.938	0.518	6.06499e-34	12	CYBA
LAPTM5	5.60295e-90	1.80963	0.42	0.015	1.12636e-85	12	LAPTM5
AIF11	2.52746e-27	1.80288	0.198	0.078	5.08095e-23	12	AIF1
GPNMB	3.86437e-41	1.79965	0.123	0.009	7.76854e-37	12	GPNMB
RAMP22	4.35155e-128	1.78698	0.593	0.406	8.74793e-124	12	RAMP2
CXCL8	1.70758e-40	1.78035	0.235	0	3.43275e-36	12	CXCL8
LMO2	7.91283e-97	1.77208	0.617	0.042	1.59072e-92	12	LMO2
TMSB4X1	1.13549e-37	1.76238	1	0.988	2.28267e-33	12	TMSB4X
HSPH11	9.53028e-79	1.75316	0.753	0.518	1.91587e-74	12	HSPH1
SOX18	2.34529e-128	1.7504	0.568	0.091	4.71473e-124	12	SOX18
MSN2	9.8031e-157	1.73842	0.728	0.368	1.97072e-152	12	MSN
SPRY12	1.24371e-35	1.68124	0.519	0.162	2.50023e-31	12	SPRY1
ACP5	1.89375e-26	1.67706	0.123	0.003	3.80701e-22	12	ACP5
SAT12	6.10106e-24	1.65708	0.704	0.54	1.2265e-19	12	SAT1
ARHGAP292	1.39189e-77	1.64862	0.481	0.218	2.79811e-73	12	ARHGAP29
TM4SF18	1.91357e-83	1.60761	0.432	0.004	3.84686e-79	12	TM4SF18
SPTBN12	6.354e-53	1.60292	0.889	0.672	1.27734e-48	12	SPTBN1
ETS22	2.34696e-76	1.59396	0.605	0.18	4.71809e-72	12	ETS2
ADGRF5	3.29565e-101	1.58997	0.519	0.001	6.62525e-97	12	ADGRF5
LGALS32	8.97401e-28	1.58988	0.284	0.117	1.80405e-23	12	LGALS3
SOX17	7.52196e-69	1.58343	0.37	0.001	1.51214e-64	12	SOX17
ARHGDIB	4.71866e-107	1.57852	0.444	0.038	9.48593e-103	12	ARHGDIB
EPAS11	6.32704e-67	1.57621	0.42	0.055	1.27192e-62	12	EPAS1
GMFG	9.04947e-107	1.57215	0.58	0.004	1.81922e-102	12	GMFG
EMCN	3.43951e-67	1.57046	0.531	0.075	6.91445e-63	12	EMCN
FAM107B3	1.09404e-140	1.56433	0.481	0.228	2.19935e-136	12	FAM107B
S100A41	1.40812e-45	1.56109	0.346	0.231	2.83073e-41	12	S100A4
LCP1	1.37717e-133	1.55777	0.235	0.062	2.76853e-129	12	LCP1
ANXA23	6.40063e-34	1.55641	0.988	0.463	1.28672e-29	12	ANXA2
CALCRL1	1.81415e-106	1.54448	0.543	0.102	3.64699e-102	12	CALCRL
GNAI2	3.63615e-56	1.53343	1	0.844	7.30976e-52	12	GNAI2
TGFBR2	2.80579e-108	1.52451	0.63	0.145	5.64047e-104	12	TGFBR2
PRCP	2.56327e-174	1.50991	0.531	0.287	5.15294e-170	12	PRCP
CD94	1.84124e-24	1.50064	0.444	0.12	3.70144e-20	12	CD9
COL4A22	3.45836e-51	1.49129	0.58	0.37	6.95234e-47	12	COL4A2
CTSS	2.84734e-126	1.46512	0.173	0.014	5.724e-122	12	CTSS
S100A162	6.10661e-24	1.45855	0.506	0.25	1.22761e-19	12	S100A16
RNASE11	6.91914e-61	1.45811	0.457	0.036	1.39096e-56	12	RNASE1
LIPA	2.69491e-135	1.45144	0.222	0.124	5.41758e-131	12	LIPA
TMSB105	1.07081e-46	1.44936	1	0.996	2.15264e-42	12	TMSB10
MYH92	1.21464e-73	1.43315	0.642	0.315	2.44179e-69	12	MYH9
ICAM2	1.39713e-109	1.41455	0.543	0	2.80864e-105	12	ICAM2
AQP1	3.04193e-74	1.41262	0.284	0.02	6.1152e-70	12	AQP1
CD68	7.07602e-96	1.40293	0.16	0.008	1.42249e-91	12	CD68
PTPRB	8.25985e-88	1.38995	0.519	0.003	1.66048e-83	12	PTPRB
FAM167B	1.01506e-48	1.38372	0.247	0.003	2.04057e-44	12	FAM167B
SH3BGRL33	3.43345e-40	1.37739	1	0.85	6.90226e-36	12	SH3BGRL3
PRND	5.09114e-33	1.37341	0.185	0.001	1.02347e-28	12	PRND
RASGRP3	1.7088e-69	1.37104	0.469	0.012	3.4352e-65	12	RASGRP3
GYPC4	1.97348e-51	1.36423	0.481	0.391	3.96729e-47	12	GYPC
HLA-C2	5.78824e-70	1.35972	0.494	0.1	1.16361e-65	12	HLA-C
DOCK9	3.3309e-94	1.35578	0.469	0.022	6.6961e-90	12	DOCK9
AFAP1L1	4.19085e-82	1.35418	0.432	0.008	8.42486e-78	12	AFAP1L1
PODXL1	4.76709e-27	1.35037	0.519	0.067	9.58328e-23	12	PODXL
CCDC85B1	5.07941e-44	1.3481	0.963	0.617	1.02111e-39	12	CCDC85B
HSPG21	4.50197e-74	1.34782	0.506	0.281	9.05031e-70	12	HSPG2
ELK31	1.59449e-71	1.3466	0.58	0.248	3.2054e-67	12	ELK3
ETS1	2.4824e-112	1.34617	0.42	0.083	4.99038e-108	12	ETS1
HLA-E1	3.64937e-89	1.34613	0.605	0.158	7.33634e-85	12	HLA-E
ARHGAP182	7.43971e-23	1.34585	0.494	0.232	1.4956e-18	12	ARHGAP18
UTRN1	1.16662e-73	1.34421	0.58	0.401	2.34525e-69	12	UTRN
IFI27	3.83691e-164	1.32778	0.21	0.069	7.71335e-160	12	IFI27
IFITM32	1.14681e-24	1.31494	0.938	0.826	2.30544e-20	12	IFITM3
TCIM	1.25905e-27	1.29495	0.346	0.052	2.53106e-23	12	TCIM
CYBB	1.41563e-31	1.28889	0.148	0	2.84584e-27	12	CYBB
HSP90AA15	2.46673e-21	1.28797	1	0.999	4.95886e-17	12	HSP90AA1
SOX7	1.86006e-54	1.28716	0.296	0.006	3.73929e-50	12	SOX7
ADAM15	4.34897e-132	1.28384	0.506	0.032	8.74274e-128	12	ADAM15
TAGLN23	8.51571e-62	1.27943	0.617	0.174	1.71191e-57	12	TAGLN2
HSPA52	2.61754e-08	1.25802	0.988	0.961	0.000526204	12	HSPA5
GIMAP4	1.25714e-109	1.25248	0.531	0	2.52723e-105	12	GIMAP4
ITGB2	3.6611e-35	1.25003	0.185	0.001	7.3599e-31	12	ITGB2
TIE1	4.24804e-83	1.24856	0.457	0.003	8.53983e-79	12	TIE1
ADGRL4	2.16226e-80	1.23996	0.469	0.003	4.34678e-76	12	ADGRL4
DUSP63	1.5566e-40	1.23485	0.457	0.107	3.12924e-36	12	DUSP6
FTL1	0.00126753	1.23355	1	1	1	12	FTL
UACA2	3.64424e-39	1.22334	0.568	0.337	7.32601e-35	12	UACA
VAMP82	2.23937e-19	1.21809	0.272	0.088	4.50181e-15	12	VAMP8
DNAJB11	8.91973e-60	1.21663	0.444	0.44	1.79313e-55	12	DNAJB1
IGSF6	1.40547e-142	1.21279	0.123	0.012	2.82542e-138	12	IGSF6
BAG3	3.0462e-114	1.21062	0.42	0.127	6.12377e-110	12	BAG3
RAPGEF51	1.84071e-69	1.19412	0.444	0.029	3.70038e-65	12	RAPGEF5
TSPO1	4.71892e-33	1.18613	0.395	0.101	9.48645e-29	12	TSPO
HSPA1B1	2.50964e-54	1.17298	0.407	0.306	5.04513e-50	12	HSPA1B
TM4SF11	1.71887e-17	1.1691	0.309	0.064	3.45545e-13	12	TM4SF1
LIMCH12	6.28634e-29	1.16576	0.37	0.128	1.26374e-24	12	LIMCH1
PRDM1	7.01887e-58	1.16371	0.358	0.011	1.411e-53	12	PRDM1
PLXND1	6.54213e-105	1.15323	0.432	0.124	1.31516e-100	12	PLXND1
RNF19A1	3.04031e-70	1.15016	0.444	0.31	6.11194e-66	12	RNF19A
S100A112	5.11892e-18	1.12579	1	0.911	1.02906e-13	12	S100A11
CLEC14A	1.24338e-61	1.12248	0.296	0.003	2.49957e-57	12	CLEC14A
CAPG2	1.68235e-49	1.11812	0.259	0.131	3.38203e-45	12	CAPG
RASIP1	1.42145e-117	1.11651	0.42	0.024	2.85754e-113	12	RASIP1
MYO1B3	1.81094e-78	1.11138	0.407	0.257	3.64054e-74	12	MYO1B
S100A63	6.39194e-14	1.10659	0.852	0.55	1.28497e-09	12	S100A6
CAP11	1.27505e-45	1.10549	0.963	0.643	2.56324e-41	12	CAP1
PFN12	2.4246e-30	1.10179	1	0.982	4.87417e-26	12	PFN1
SH3BP54	1.6228e-25	1.0969	0.716	0.473	3.26231e-21	12	SH3BP5
NES5	3.73809e-22	1.0936	0.531	0.359	7.51468e-18	12	NES
ROBO4	2.59413e-72	1.09165	0.42	0.002	5.21499e-68	12	ROBO4
LAMA43	2.76233e-21	1.08697	0.407	0.152	5.55312e-17	12	LAMA4
GJA4	5.17787e-22	1.08241	0.222	0.016	1.04091e-17	12	GJA4
CRIP22	8.96657e-50	1.07951	0.556	0.259	1.80255e-45	12	CRIP2
CD53	9.7477e-30	1.07763	0.148	0	1.95958e-25	12	CD53
CSTB2	2.61547e-13	1.07719	0.988	0.884	5.25788e-09	12	CSTB
ACTR2	5.70214e-36	1.07042	1	0.737	1.1463e-31	12	ACTR2
HLA-DPA1	1.23192e-50	1.0687	0.185	0.062	2.47652e-46	12	HLA-DPA1
TPM33	3.78396e-34	1.06721	0.988	0.645	7.60689e-30	12	TPM3
PLA2G7	1.26329e-111	1.06144	0.111	0.027	2.5396e-107	12	PLA2G7
SNX3	3.01083e-23	1.0585	0.988	0.902	6.05268e-19	12	SNX3
SMAGP	2.86161e-90	1.05431	0.432	0.016	5.7527e-86	12	SMAGP
PNP1	8.92207e-56	1.05003	0.457	0.021	1.7936e-51	12	PNP
HLA-DRB11	3.18644e-07	1.04854	0.173	0.04	0.00640571	12	HLA-DRB1
ACTB3	3.11762e-21	1.04846	1	1	6.26736e-17	12	ACTB
IQGAP12	1.81249e-42	1.04576	0.58	0.359	3.64364e-38	12	IQGAP1
CYP27A1	4.53474e-120	1.04255	0.16	0.055	9.11619e-116	12	CYP27A1
APLP21	5.74679e-26	1.04148	0.951	0.655	1.15528e-21	12	APLP2
EFCAB14	9.3009e-59	1.03955	0.481	0.317	1.86976e-54	12	EFCAB14
KITLG	1.29633e-27	1.03555	0.432	0.193	2.60601e-23	12	KITLG
MTSS13	8.41158e-40	1.03385	0.469	0.073	1.69098e-35	12	MTSS1
GFM1	1.30634e-59	1.03301	0.432	0.276	2.62613e-55	12	GFM1
LXN1	4.02549e-61	1.03285	0.37	0.076	8.09245e-57	12	LXN
FGL2	2.52869e-47	1.03174	0.222	0.007	5.08343e-43	12	FGL2
EFNB21	1.00344e-23	1.03095	0.457	0.283	2.01722e-19	12	EFNB2
CHORDC1	6.77673e-54	1.02306	0.519	0.341	1.36233e-49	12	CHORDC1
BAALC	4.1024e-38	1.02127	0.358	0.033	8.24705e-34	12	BAALC
PLK22	5.30974e-19	1.01834	0.481	0.241	1.06742e-14	12	PLK2
CLEC2B	2.28994e-50	1.01668	0.235	0.006	4.60346e-46	12	CLEC2B
FCGRT1	6.95161e-14	1.01646	0.802	0.507	1.39748e-09	12	FCGRT
C5AR1	5.56952e-57	1.00779	0.185	0.007	1.11964e-52	12	C5AR1
MAP4K41	1.82786e-23	1.00653	0.938	0.652	3.67454e-19	12	MAP4K4
IPO11	6.70146e-130	1.00313	0.407	0.088	1.34719e-125	12	IPO11
THY12	6.14455e-14	1.00201	0.42	0.139	1.23524e-09	12	THY1
PLEK	1.08948e-38	0.99957	0.198	0	2.19019e-34	12	PLEK
CD34	2.25319e-64	0.988612	0.383	0.002	4.52959e-60	12	CD34
MGST21	2.96704e-49	0.98828	0.568	0.277	5.96463e-45	12	MGST2
MYL12A	3.30279e-26	0.988	1	0.969	6.63961e-22	12	MYL12A
CLIC42	2.38704e-36	0.980685	0.568	0.238	4.79866e-32	12	CLIC4
CAVIN11	1.72436e-17	0.975716	0.37	0.094	3.46649e-13	12	CAVIN1
DBI5	2.38594e-17	0.974227	1	0.765	4.79646e-13	12	DBI
PSAP3	2.33504e-05	0.969017	0.852	0.878	0.469413	12	PSAP
CTSL	2.26553e-08	0.967074	0.741	0.554	0.00045544	12	CTSL
ERG	7.29928e-69	0.965346	0.407	0.01	1.46737e-64	12	ERG
LDB21	2.41338e-41	0.964469	0.42	0.175	4.85162e-37	12	LDB2
ANXA13	3.50907e-12	0.963494	0.42	0.327	7.05428e-08	12	ANXA1
SEC14L12	8.21532e-60	0.963124	0.494	0.29	1.65153e-55	12	SEC14L1
PDGFB	2.08314e-62	0.962183	0.383	0.018	4.18773e-58	12	PDGFB
GSN3	9.23964e-16	0.961979	0.593	0.388	1.85744e-11	12	GSN
CCND14	3.17176e-13	0.961519	0.901	0.543	6.37619e-09	12	CCND1
LYN1	4.12134e-50	0.959962	0.37	0.024	8.28513e-46	12	LYN
DOCK4	2.02401e-56	0.959576	0.469	0.181	4.06886e-52	12	DOCK4
PDK41	2.25886e-21	0.955952	0.296	0.104	4.54098e-17	12	PDK4
ELOVL5	1.17439e-65	0.955493	0.407	0.244	2.36087e-61	12	ELOVL5
EHD4	1.81084e-38	0.953422	0.444	0.102	3.64033e-34	12	EHD4
RGCC1	4.31225e-12	0.952286	0.272	0.046	8.66892e-08	12	RGCC
FSCN11	4.29059e-13	0.951267	0.926	0.732	8.62538e-09	12	FSCN1
MYL63	1.25757e-19	0.94998	1	0.999	2.5281e-15	12	MYL6
SPI1	7.42702e-45	0.94693	0.173	0.005	1.49305e-40	12	SPI1
OSTF11	5.9091e-48	0.946174	0.457	0.107	1.18791e-43	12	OSTF1
PIM3	4.49878e-52	0.943245	0.494	0.186	9.04391e-48	12	PIM3
PLPP11	7.56811e-51	0.939275	0.272	0.147	1.52142e-46	12	PLPP1
CCL3	1.72148e-20	0.935845	0.111	0	3.46068e-16	12	CCL3
S100A103	3.53602e-12	0.930739	0.975	0.745	7.10846e-08	12	S100A10
FABP53	2.62404e-07	0.925529	0.901	0.649	0.00527511	12	FABP5
APOE3	5.51036e-07	0.924912	0.704	0.913	0.0110775	12	APOE
TACC1	1.51037e-57	0.921958	0.481	0.09	3.0363e-53	12	TACC1
LGMN	1.24944e-51	0.920323	0.21	0.222	2.51175e-47	12	LGMN
LAMC11	2.11105e-46	0.916465	0.42	0.433	4.24385e-42	12	LAMC1
KLF22	7.90902e-12	0.916336	0.432	0.221	1.58995e-07	12	KLF2
IL32	6.48039e-37	0.915706	0.358	0.014	1.30275e-32	12	IL32
TYMP	1.13328e-81	0.91277	0.185	0.049	2.27823e-77	12	TYMP
WWTR13	1.93596e-16	0.912356	0.889	0.556	3.89186e-12	12	WWTR1
LST1	1.1565e-95	0.90726	0.21	0.081	2.32492e-91	12	LST1
LIMS11	1.49186e-19	0.901913	0.988	0.721	2.99908e-15	12	LIMS1
MEF2C1	3.19814e-27	0.894898	0.469	0.16	6.42923e-23	12	MEF2C
ACTR31	3.60838e-22	0.893826	0.988	0.692	7.25393e-18	12	ACTR3
B2M1	1.36822e-41	0.891871	0.42	0.252	2.75053e-37	12	B2M
PICALM	2.43729e-49	0.890102	0.605	0.352	4.89969e-45	12	PICALM
USP31	4.03553e-69	0.889483	0.383	0.06	8.11263e-65	12	USP31
PTPN122	9.03429e-42	0.886397	0.58	0.342	1.81616e-37	12	PTPN12
FXYD5	8.91887e-42	0.875006	0.432	0.13	1.79296e-37	12	FXYD5
TPM42	1.61449e-15	0.874829	0.988	0.784	3.24562e-11	12	TPM4
CD36	8.4764e-42	0.873924	0.185	0.003	1.70401e-37	12	CD36
PHLDA12	1.98852e-10	0.871314	0.914	0.607	3.99751e-06	12	PHLDA1
ABRACL3	3.23023e-27	0.864274	0.506	0.319	6.49374e-23	12	ABRACL
BID2	1.99985e-40	0.862662	0.494	0.175	4.0203e-36	12	BID
TIMP32	2.18361e-12	0.861443	0.543	0.333	4.38971e-08	12	TIMP3
CEBPB1	7.6454e-25	0.86143	0.395	0.306	1.53696e-20	12	CEBPB
NCOA72	4.46766e-22	0.857971	0.284	0.136	8.98135e-18	12	NCOA7
DYSF	2.87047e-56	0.857432	0.432	0.007	5.7705e-52	12	DYSF
PREX1	2.98494e-28	0.855128	0.469	0.132	6.00062e-24	12	PREX1
IFI163	1.45751e-17	0.85216	0.667	0.291	2.93002e-13	12	IFI16
PEA15	4.40392e-39	0.850045	0.469	0.216	8.85319e-35	12	PEA15
HLA-A2	5.68575e-14	0.845151	0.877	0.55	1.14301e-09	12	HLA-A
IGFBP42	1.14728e-12	0.841803	0.889	0.642	2.30638e-08	12	IGFBP4
RHOC2	1.23501e-11	0.84156	0.963	0.828	2.48274e-07	12	RHOC
LRRFIP11	5.80304e-30	0.840607	0.519	0.245	1.16659e-25	12	LRRFIP1
SELENOP4	3.72113e-07	0.838483	0.914	0.663	0.00748058	12	SELENOP
COL15A12	2.08115e-11	0.837517	0.309	0.073	4.18373e-07	12	COL15A1
FAM241A	5.20524e-70	0.836549	0.321	0.015	1.04641e-65	12	FAM241A
MYO62	9.92367e-26	0.834318	0.531	0.298	1.99496e-21	12	MYO6
ITSN2	1.37683e-39	0.83218	0.469	0.133	2.76783e-35	12	ITSN2
SASH12	2.00211e-33	0.831067	0.506	0.145	4.02485e-29	12	SASH1
MYO101	7.73613e-20	0.831025	0.395	0.21	1.55519e-15	12	MYO10
FTH12	0.000597446	0.826186	1	0.981	1	12	FTH1
NFKBIA2	5.86267e-12	0.825577	0.506	0.281	1.17857e-07	12	NFKBIA
PTPRM	2.63502e-65	0.822296	0.346	0.091	5.29718e-61	12	PTPRM
THBD1	6.61309e-15	0.822058	0.21	0.019	1.32943e-10	12	THBD
PCDH12	2.01845e-59	0.818425	0.346	0.001	4.05769e-55	12	PCDH12
PTPRC	4.31183e-36	0.818364	0.16	0.001	8.66808e-32	12	PTPRC
HEY11	6.70398e-15	0.815591	0.272	0.083	1.3477e-10	12	HEY1
UPP1	2.71667e-33	0.814105	0.37	0.051	5.46132e-29	12	UPP1
IGFBP73	0.00185109	0.812575	0.284	0.232	1	12	IGFBP7
SMAD11	1.04968e-54	0.808434	0.37	0.158	2.11018e-50	12	SMAD1
PKM3	1.58101e-12	0.805431	0.975	0.711	3.17831e-08	12	PKM
ZEB12	3.65776e-29	0.805322	0.395	0.222	7.35319e-25	12	ZEB1
TNFSF10	1.90521e-27	0.804205	0.247	0.012	3.83004e-23	12	TNFSF10
BLVRB1	5.8122e-36	0.802133	0.259	0.324	1.16843e-31	12	BLVRB
CLIC12	9.16359e-16	0.799528	1	0.957	1.84216e-11	12	CLIC1
H2AFZ3	9.86319e-05	0.797472	0.988	0.951	1	12	H2AFZ
GJA13	1.41595e-09	0.795374	0.383	0.203	2.84649e-05	12	GJA1
SWAP70	6.20659e-47	0.793091	0.481	0.148	1.24771e-42	12	SWAP70
IL3RA	6.80441e-46	0.792498	0.333	0.011	1.36789e-41	12	IL3RA
YBX34	1.62616e-13	0.789278	0.877	0.582	3.26907e-09	12	YBX3
LYVE1	3.5176e-28	0.788191	0.185	0.019	7.07143e-24	12	LYVE1
TLNRD11	2.11033e-48	0.783847	0.383	0.183	4.2424e-44	12	TLNRD1
DPYSL23	2.12034e-24	0.783824	0.432	0.125	4.26252e-20	12	DPYSL2
ARPC2	5.77889e-20	0.783409	1	0.955	1.16173e-15	12	ARPC2
S1PR1	1.2108e-31	0.778684	0.333	0.067	2.43408e-27	12	S1PR1
SNX9	1.24187e-36	0.778042	0.556	0.217	2.49653e-32	12	SNX9
GRN2	8.06325e-12	0.777228	0.679	0.514	1.62096e-07	12	GRN
STC1	8.66013e-11	0.776991	0.247	0.04	1.74095e-06	12	STC1
JAM3	3.00881e-50	0.776424	0.42	0.247	6.04861e-46	12	JAM3
CARHSP13	3.9464e-14	0.775629	0.815	0.525	7.93345e-10	12	CARHSP1
RCSD1	4.36917e-58	0.769968	0.395	0.006	8.78334e-54	12	RCSD1
PLEKHG12	6.29208e-35	0.768566	0.309	0.059	1.2649e-30	12	PLEKHG1
ARL4C3	7.22377e-12	0.768077	0.358	0.133	1.45219e-07	12	ARL4C
GADD45B1	0.000106911	0.765604	0.296	0.186	1	12	GADD45B
NAV11	3.66606e-24	0.764861	0.42	0.152	7.36989e-20	12	NAV1
CTSH1	1.40859e-28	0.764791	0.198	0.06	2.83169e-24	12	CTSH
SERPINH11	1.67986e-11	0.761578	0.728	0.51	3.37702e-07	12	SERPINH1
FERMT3	1.44163e-37	0.761445	0.173	0.005	2.89811e-33	12	FERMT3
FMNL3	1.6445e-59	0.759242	0.346	0.085	3.30595e-55	12	FMNL3
TEK	6.07731e-45	0.759125	0.309	0.006	1.22172e-40	12	TEK
ANXA52	6.98315e-11	0.756856	0.963	0.77	1.40382e-06	12	ANXA5
HAPLN1	7.14569e-08	0.756494	0.185	0.046	0.0014365	12	HAPLN1
HPGD1	2.53164e-09	0.753528	0.247	0.058	5.08935e-05	12	HPGD
SAMHD1	5.97661e-51	0.752921	0.247	0.099	1.20148e-46	12	SAMHD1
LY96	4.65338e-42	0.751136	0.235	0.005	9.3547e-38	12	LY96
TUBA1B3	4.72013e-09	0.750004	1	0.938	9.48888e-05	12	TUBA1B
YWHAH4	4.49978e-15	0.746752	0.679	0.47	9.04591e-11	12	YWHAH
RGS101	1.13296e-16	0.746207	0.173	0.075	2.27758e-12	12	RGS10
STAB1	6.19107e-50	0.745158	0.309	0.002	1.24459e-45	12	STAB1
C1orf162	6.07674e-30	0.743687	0.148	0.003	1.22161e-25	12	C1orf162
MACF11	3.21847e-15	0.743101	0.914	0.644	6.4701e-11	12	MACF1
NID13	5.13037e-12	0.743029	0.37	0.168	1.03136e-07	12	NID1
FAM43A	3.45589e-27	0.742074	0.333	0.044	6.94737e-23	12	FAM43A
ARPC53	1.1791e-19	0.741608	0.988	0.615	2.37034e-15	12	ARPC5
VAMP54	4.38787e-10	0.738803	0.815	0.49	8.82094e-06	12	VAMP5
IL6ST2	3.46812e-08	0.735925	0.679	0.476	0.000697196	12	IL6ST
CD55	6.0216e-34	0.735402	0.272	0.084	1.21052e-29	12	CD55
ENO15	1.88741e-07	0.733681	1	0.932	0.00379426	12	ENO1
KANK3	2.49256e-36	0.732824	0.358	0.022	5.0108e-32	12	KANK3
ARPC3	6.80701e-16	0.731467	1	0.963	1.36841e-11	12	ARPC3
NID22	1.99342e-15	0.729693	0.333	0.149	4.00738e-11	12	NID2
SQLE1	2.75744e-18	0.721681	0.383	0.218	5.54328e-14	12	SQLE
WDR1	6.36354e-28	0.720809	0.506	0.306	1.27926e-23	12	WDR1
TMEM176B2	9.51422e-15	0.720305	0.136	0.068	1.91264e-10	12	TMEM176B
HERPUD12	2.42697e-13	0.718397	0.506	0.372	4.87893e-09	12	HERPUD1
HPGDS	6.53843e-20	0.715064	0.111	0	1.31442e-15	12	HPGDS
CD48	3.51069e-30	0.715003	0.16	0	7.05753e-26	12	CD48
LBR3	1.1341e-13	0.714951	0.815	0.506	2.27989e-09	12	LBR
YES1	5.37412e-30	0.713356	0.543	0.48	1.08036e-25	12	YES1
FLI1	1.62084e-36	0.712302	0.37	0.028	3.25838e-32	12	FLI1
SPARCL12	0.000492148	0.709772	0.16	0.09	1	12	SPARCL1
EMP1	2.80997e-22	0.709069	0.185	0.021	5.64889e-18	12	EMP1
C2CD4B	5.96158e-29	0.708692	0.21	0.003	1.19846e-24	12	C2CD4B
UBE2J1	1.34344e-39	0.708638	0.444	0.384	2.70071e-35	12	UBE2J1
CEBPD1	0.001129	0.706797	0.333	0.201	1	12	CEBPD
SLC2A3	3.89134e-26	0.706089	0.284	0.119	7.82277e-22	12	SLC2A3
EFNA1	2.73965e-44	0.701197	0.333	0.03	5.50752e-40	12	EFNA1
NOTCH1	8.2906e-44	0.700737	0.309	0.125	1.66666e-39	12	NOTCH1
CD441	6.95948e-28	0.699464	0.198	0.014	1.39906e-23	12	CD44
SPTAN14	2.15663e-12	0.697584	0.852	0.552	4.33548e-08	12	SPTAN1
PAK22	9.21856e-17	0.695115	0.975	0.741	1.85321e-12	12	PAK2
HLX1	1.41846e-21	0.694633	0.383	0.078	2.85154e-17	12	HLX
NOP10	2.45402e-14	0.691403	0.988	0.82	4.93331e-10	12	NOP10
HMGA13	1.58775e-07	0.689613	0.469	0.289	0.00319186	12	HMGA1
NDRG11	9.15498e-23	0.68851	0.235	0.057	1.84042e-18	12	NDRG1
LGALS9	1.30864e-34	0.685549	0.173	0.005	2.63075e-30	12	LGALS9
SYNE23	6.25267e-08	0.683663	0.506	0.291	0.00125697	12	SYNE2
GIMAP6	4.00936e-52	0.682272	0.272	0	8.06001e-48	12	GIMAP6
BAZ1A4	2.55209e-13	0.67961	0.519	0.264	5.13046e-09	12	BAZ1A
CLK1	6.01654e-39	0.678084	0.309	0.206	1.20951e-34	12	CLK1
MBNL1	8.46858e-19	0.677988	0.444	0.286	1.70244e-14	12	MBNL1
EDN1	3.0711e-22	0.673074	0.16	0.016	6.17383e-18	12	EDN1
MMD3	3.91047e-20	0.672899	0.37	0.135	7.86122e-16	12	MMD
QKI2	8.85858e-14	0.670556	0.963	0.695	1.78084e-09	12	QKI
NINJ12	7.05725e-33	0.66912	0.407	0.213	1.41872e-28	12	NINJ1
ASAP2	1.03405e-25	0.667981	0.457	0.268	2.07876e-21	12	ASAP2
ASAH1	8.16881e-27	0.667897	0.309	0.386	1.64218e-22	12	ASAH1
MYO1E1	1.18172e-23	0.6677	0.333	0.072	2.37561e-19	12	MYO1E
HHEX	5.81727e-51	0.667452	0.346	0.002	1.16945e-46	12	HHEX
LDHA5	5.14607e-07	0.665518	0.938	0.71	0.0103451	12	LDHA
HMOX1	5.84823e-21	0.665162	0.222	0.069	1.17567e-16	12	HMOX1
ATP11A1	2.39134e-27	0.664251	0.432	0.163	4.80732e-23	12	ATP11A
FMNL22	6.81463e-19	0.661592	0.506	0.325	1.36994e-14	12	FMNL2
MCAM1	4.65608e-28	0.660681	0.272	0.039	9.36012e-24	12	MCAM
FAM126A	1.63749e-34	0.660421	0.358	0.147	3.29186e-30	12	FAM126A
VAV31	4.84291e-19	0.660211	0.296	0.031	9.7357e-15	12	VAV3
HEG1	5.99012e-29	0.657899	0.309	0.088	1.20419e-24	12	HEG1
PLIN22	0.000456277	0.654285	0.79	0.707	1	12	PLIN2
LGALS11	1.13494e-16	0.653716	0.691	0.243	2.28156e-12	12	LGALS1
NRP12	9.43455e-09	0.653064	0.827	0.543	0.000189663	12	NRP1
RHOA	3.3106e-21	0.652321	1	0.95	6.6553e-17	12	RHOA
TMEM651	6.51585e-24	0.652286	0.395	0.078	1.30988e-19	12	TMEM65
CPNE2	4.44842e-26	0.652259	0.395	0.088	8.94266e-22	12	CPNE2
CXCR41	2.76997e-17	0.65162	0.21	0.122	5.56848e-13	12	CXCR4
BHLHE40	1.97706e-22	0.649538	0.259	0.023	3.97448e-18	12	BHLHE40
COTL13	1.35148e-14	0.648975	0.975	0.62	2.71688e-10	12	COTL1
VWF	1.23545e-23	0.647852	0.111	0.001	2.48362e-19	12	VWF
MAP1B3	0.0033946	0.647496	0.901	0.798	1	12	MAP1B
HCLS1	2.45005e-35	0.647055	0.21	0.001	4.92533e-31	12	HCLS1
ARHGAP31	6.76647e-27	0.646636	0.333	0.036	1.36026e-22	12	ARHGAP31
TCF15	1.57557e-34	0.644424	0.309	0.031	3.16736e-30	12	TCF15
PYCARD1	2.61693e-13	0.644163	0.346	0.15	5.26082e-09	12	PYCARD
RALA	6.50054e-31	0.641457	0.469	0.462	1.3068e-26	12	RALA
PTBP32	1.19131e-18	0.638328	0.469	0.281	2.39489e-14	12	PTBP3
FUCA11	3.17424e-62	0.638072	0.173	0.166	6.38118e-58	12	FUCA1
LYL1	2.7772e-44	0.637456	0.333	0.007	5.58301e-40	12	LYL1
GPR34	7.16495e-28	0.637246	0.148	0	1.44037e-23	12	GPR34
BNIP34	4.64293e-06	0.637216	0.815	0.563	0.0933367	12	BNIP3
PDE4B	2.90288e-29	0.636931	0.333	0.056	5.83567e-25	12	PDE4B
RGS1	3.78395e-20	0.635834	0.123	0.001	7.60687e-16	12	RGS1
NT5E	3.3558e-36	0.632157	0.259	0.003	6.74617e-32	12	NT5E
CYYR13	2.03666e-16	0.631026	0.469	0.31	4.09431e-12	12	CYYR1
DUSP12	3.14261e-05	0.629448	0.79	0.606	0.631759	12	DUSP1
PLEKHA13	9.00032e-20	0.629171	0.432	0.246	1.80933e-15	12	PLEKHA1
RAPGEF2	1.99252e-30	0.628977	0.395	0.201	4.00557e-26	12	RAPGEF2
SLC12A23	3.87936e-14	0.628381	0.432	0.386	7.79867e-10	12	SLC12A2
TGOLN2	6.56634e-19	0.626921	0.58	0.401	1.32003e-14	12	TGOLN2
GNB21	2.38779e-17	0.625088	0.988	0.668	4.80018e-13	12	GNB2
APLNR	2.38983e-32	0.623296	0.21	0.001	4.80428e-28	12	APLNR
PARP141	1.76103e-17	0.622581	0.321	0.132	3.5402e-13	12	PARP14
CMTM31	1.98169e-20	0.620471	0.481	0.372	3.98379e-16	12	CMTM3
HLA-DPB11	3.6391e-42	0.618649	0.16	0.104	7.31567e-38	12	HLA-DPB1
IFNAR11	3.73657e-23	0.618128	0.494	0.376	7.51162e-19	12	IFNAR1
MECOM1	8.76574e-15	0.617952	0.259	0.044	1.76218e-10	12	MECOM
CDK17	5.60188e-27	0.615774	0.383	0.177	1.12615e-22	12	CDK17
RAC1	3.44968e-14	0.613539	1	0.969	6.93488e-10	12	RAC1
MRC1	6.11233e-32	0.613487	0.185	0	1.22876e-27	12	MRC1
SERPINB11	1.3853e-21	0.613173	0.358	0.114	2.78487e-17	12	SERPINB1
GNB11	1.13003e-13	0.613106	0.926	0.611	2.2717e-09	12	GNB1
IFNGR1	7.81947e-28	0.612606	0.432	0.388	1.57195e-23	12	IFNGR1
PPP1R18	5.77038e-27	0.611586	0.42	0.137	1.16002e-22	12	PPP1R18
THSD1	3.65863e-38	0.61134	0.247	0.002	7.35494e-34	12	THSD1
LPP1	1.10732e-16	0.611125	0.444	0.317	2.22604e-12	12	LPP
SH2B3	1.44135e-30	0.609291	0.358	0.048	2.89754e-26	12	SH2B3
DLL4	3.36746e-35	0.608034	0.222	0.004	6.7696e-31	12	DLL4
TSPAN133	3.2843e-08	0.608013	0.407	0.163	0.000660244	12	TSPAN13
PGK14	1.14629e-07	0.606636	0.975	0.787	0.00230439	12	PGK1
CA21	1.16995e-27	0.606259	0.309	0.011	2.35195e-23	12	CA2
JUP2	6.92185e-22	0.605887	0.42	0.217	1.3915e-17	12	JUP
RASSF21	8.02839e-13	0.604996	0.272	0.042	1.61395e-08	12	RASSF2
PKN11	2.64862e-25	0.604499	0.432	0.18	5.32452e-21	12	PKN1
P4HA13	3.2003e-08	0.603999	0.84	0.577	0.000643356	12	P4HA1
MPP1	9.59355e-36	0.603756	0.333	0.052	1.92859e-31	12	MPP1
EFHD2	1.80103e-25	0.603381	0.247	0.246	3.62062e-21	12	EFHD2
ARRB2	3.20452e-31	0.598505	0.321	0.076	6.44204e-27	12	ARRB2
FLT4	2.98518e-45	0.598371	0.296	0.003	6.00111e-41	12	FLT4
SPAG92	1.14149e-12	0.597754	0.938	0.657	2.29474e-08	12	SPAG9
CFLAR	1.26421e-24	0.593688	0.37	0.112	2.54144e-20	12	CFLAR
TALDO13	1.89033e-09	0.593545	0.963	0.737	3.80014e-05	12	TALDO1
N4BP3	2.40425e-39	0.592463	0.284	0.014	4.83327e-35	12	N4BP3
SIRPA	1.74345e-46	0.591643	0.235	0.022	3.50487e-42	12	SIRPA
TLN13	6.14982e-12	0.591499	0.988	0.768	1.2363e-07	12	TLN1
NCF4	4.24441e-34	0.590764	0.173	0	8.53253e-30	12	NCF4
FAM49B3	1.25533e-20	0.589296	0.432	0.233	2.5236e-16	12	FAM49B
AP1S24	2.87706e-12	0.588845	0.494	0.308	5.78375e-08	12	AP1S2
FYB1	4.32534e-24	0.588739	0.148	0.001	8.69524e-20	12	FYB1
PCDH172	1.64758e-05	0.58784	0.79	0.545	0.331212	12	PCDH17
IDH23	6.55732e-15	0.586793	0.494	0.388	1.31822e-10	12	IDH2
DOCK6	1.04658e-45	0.585395	0.309	0.072	2.10395e-41	12	DOCK6
TMEM881	1.1669e-09	0.58416	0.309	0.098	2.34582e-05	12	TMEM88
UCP21	4.38108e-19	0.582086	0.136	0.04	8.80729e-15	12	UCP2
RAPGEF1	4.07034e-22	0.581456	0.383	0.114	8.1826e-18	12	RAPGEF1
DDX21	2.38662e-09	0.580336	0.852	0.581	4.79782e-05	12	DDX21
ITGB12	1.8035e-09	0.580143	0.963	0.766	3.62557e-05	12	ITGB1
SH2D3C	1.12025e-44	0.579818	0.272	0.045	2.25204e-40	12	SH2D3C
TFPI	4.85275e-11	0.578052	0.321	0.163	9.75547e-07	12	TFPI
ICAM1	9.03835e-23	0.576372	0.272	0.012	1.81698e-18	12	ICAM1
RHOG	2.0308e-22	0.574211	0.444	0.224	4.08251e-18	12	RHOG
CXCL16	5.90993e-37	0.574034	0.21	0.011	1.18807e-32	12	CXCL16
TJP13	2.93961e-09	0.573756	0.864	0.576	5.9095e-05	12	TJP1
TNFRSF1B	8.50909e-39	0.568061	0.259	0.007	1.71058e-34	12	TNFRSF1B
GIMAP8	1.31428e-59	0.566979	0.296	0	2.64209e-55	12	GIMAP8
GIMAP7	4.64018e-29	0.566918	0.148	0	9.32815e-25	12	GIMAP7
EVI2B	2.8566e-28	0.566672	0.148	0	5.74262e-24	12	EVI2B
HSPA82	1.9749e-08	0.566166	1	0.918	0.000397014	12	HSPA8
MOB1A	2.23262e-11	0.564698	0.889	0.596	4.48823e-07	12	MOB1A
LYPLA1	5.07842e-20	0.564398	0.506	0.446	1.02091e-15	12	LYPLA1
TNFRSF1A1	6.96311e-13	0.562956	0.519	0.364	1.39979e-08	12	TNFRSF1A
SPTLC21	1.65861e-21	0.562849	0.383	0.216	3.33429e-17	12	SPTLC2
ANKH	3.75362e-23	0.562821	0.222	0.052	7.54589e-19	12	ANKH
CYFIP12	6.71241e-14	0.561865	0.469	0.334	1.3494e-09	12	CYFIP1
STOM1	2.81605e-18	0.560221	0.16	0.085	5.66111e-14	12	STOM
TMBIM63	5.30664e-11	0.558611	1	0.964	1.06679e-06	12	TMBIM6
SQSTM13	1.1048e-19	0.558602	0.407	0.436	2.22098e-15	12	SQSTM1
TMEM255B	6.55685e-37	0.55804	0.247	0.006	1.31812e-32	12	TMEM255B
GPR1831	1.14681e-20	0.557974	0.123	0.025	2.30543e-16	12	GPR183
YWHAZ3	3.20482e-09	0.557235	0.938	0.723	6.44266e-05	12	YWHAZ
CANX1	7.85544e-08	0.556905	0.975	0.807	0.00157918	12	CANX
SLC25A37	5.7301e-27	0.556834	0.296	0.133	1.15192e-22	12	SLC25A37
PTPRE	1.94035e-25	0.554519	0.259	0.045	3.90069e-21	12	PTPRE
SH3GLB12	1.46725e-10	0.554314	0.938	0.677	2.94962e-06	12	SH3GLB1
ARL15	6.6189e-30	0.553172	0.321	0.127	1.3306e-25	12	ARL15
ACSL1	1.65593e-32	0.552463	0.173	0.024	3.32891e-28	12	ACSL1
RAP2B1	1.65514e-15	0.552227	0.37	0.19	3.32734e-11	12	RAP2B
NCKAP1	1.2767e-11	0.551894	0.642	0.521	2.56655e-07	12	NCKAP1
CD58	1.71213e-33	0.55078	0.235	0.057	3.44189e-29	12	CD58
CLIC2	2.66815e-50	0.549945	0.111	0.011	5.36378e-46	12	CLIC2
CRYBG31	1.24352e-08	0.549833	0.395	0.154	0.000249986	12	CRYBG3
PREX2	8.71328e-16	0.549428	0.296	0.121	1.75163e-11	12	PREX2
MMRN2	2.28885e-26	0.547987	0.284	0.05	4.60128e-22	12	MMRN2
ABI3	7.1154e-42	0.545082	0.235	0.023	1.43041e-37	12	ABI3
HDAC71	4.0975e-17	0.544229	0.37	0.138	8.2372e-13	12	HDAC7
CTNND1	2.48628e-17	0.543726	0.494	0.351	4.99817e-13	12	CTNND1
CCR1	3.06926e-31	0.542793	0.148	0	6.17014e-27	12	CCR1
ZC3HAV11	9.49773e-17	0.54231	0.333	0.064	1.90933e-12	12	ZC3HAV1
BCL2A1	6.56232e-21	0.541336	0.123	0.008	1.31922e-16	12	BCL2A1
BMP2K	1.56754e-10	0.541256	0.42	0.208	3.15124e-06	12	BMP2K
STIP13	1.45356e-06	0.540891	0.778	0.581	0.0292208	12	STIP1
PPM1F	3.8436e-18	0.540771	0.37	0.092	7.72679e-14	12	PPM1F
SP100	3.63177e-20	0.540397	0.272	0.038	7.30095e-16	12	SP100
ROCK21	1.24655e-19	0.53745	0.469	0.423	2.50593e-15	12	ROCK2
ITGA5	1.29291e-22	0.537119	0.284	0.079	2.59915e-18	12	ITGA5
PLSCR12	1.31413e-12	0.536534	0.296	0.102	2.6418e-08	12	PLSCR1
SDF2L13	2.13068e-13	0.535135	0.358	0.265	4.28331e-09	12	SDF2L1
GM2A	3.09548e-43	0.534874	0.222	0.091	6.22285e-39	12	GM2A
MAP3K111	1.60106e-19	0.534676	0.395	0.148	3.21861e-15	12	MAP3K11
HIF1A1	6.59618e-09	0.530142	0.938	0.692	0.000132603	12	HIF1A
ANXA112	1.95949e-11	0.530051	0.42	0.18	3.93916e-07	12	ANXA11
GFOD1	4.03067e-26	0.528916	0.235	0.024	8.10285e-22	12	GFOD1
MS4A6A	6.285e-23	0.528735	0.136	0.001	1.26347e-18	12	MS4A6A
CSF1R	9.11677e-25	0.528428	0.123	0.001	1.83274e-20	12	CSF1R
VASH1	1.81041e-22	0.526902	0.235	0.064	3.63947e-18	12	VASH1
VSIR	7.59949e-22	0.526286	0.284	0.025	1.52772e-17	12	VSIR
UBTD1	2.03648e-24	0.523554	0.333	0.052	4.09394e-20	12	UBTD1
DNAJC32	7.30969e-16	0.523292	0.432	0.363	1.46947e-11	12	DNAJC3
RANBP2	1.61475e-09	0.523203	0.877	0.583	3.24613e-05	12	RANBP2
ZYX2	4.35333e-10	0.522337	0.494	0.239	8.7515e-06	12	ZYX
SLC20A11	1.03469e-14	0.52153	0.346	0.131	2.08004e-10	12	SLC20A1
CD4	3.86682e-62	0.521398	0.111	0.03	7.77348e-58	12	CD4
RALB	2.898e-18	0.520932	0.42	0.251	5.82585e-14	12	RALB
CD472	8.17808e-10	0.520131	0.444	0.198	1.64404e-05	12	CD47
ZFP361	8.97892e-06	0.519537	0.296	0.293	0.180503	12	ZFP36
KLF31	2.33926e-13	0.519118	0.506	0.405	4.70262e-09	12	KLF3
AP2S1	3.16344e-09	0.519023	1	0.933	6.35947e-05	12	AP2S1
SESTD12	6.04013e-17	0.517843	0.383	0.337	1.21425e-12	12	SESTD1
C1orf541	6.42893e-17	0.515521	0.395	0.326	1.29241e-12	12	C1orf54
GLUL	5.47924e-06	0.515179	0.852	0.63	0.110149	12	GLUL
KIT1	4.53986e-15	0.513801	0.247	0.028	9.12648e-11	12	KIT
VEGFC	1.00804e-30	0.513729	0.148	0.017	2.02646e-26	12	VEGFC
SYNPO3	3.05038e-19	0.51353	0.136	0.049	6.13218e-15	12	SYNPO
CDK2AP21	7.4594e-09	0.512687	0.383	0.197	0.000149956	12	CDK2AP2
RAP1A	1.05348e-24	0.51234	0.42	0.36	2.11781e-20	12	RAP1A
KCTD121	7.48788e-08	0.511629	0.321	0.307	0.00150529	12	KCTD12
SDCBP	2.14691e-05	0.511482	0.901	0.782	0.431593	12	SDCBP
CDV32	3.457e-11	0.511235	0.975	0.703	6.94961e-07	12	CDV3
PLVAP	5.45792e-30	0.511024	0.198	0.005	1.09721e-25	12	PLVAP
ABL2	3.3871e-22	0.510879	0.309	0.091	6.8091e-18	12	ABL2
HLA-DMB1	9.25188e-10	0.510843	0.123	0.011	1.8599e-05	12	HLA-DMB
HYAL21	2.77531e-07	0.50956	0.914	0.741	0.0055792	12	HYAL2
EMILIN2	1.29233e-36	0.509452	0.198	0.102	2.59798e-32	12	EMILIN2
FGD5	1.36526e-19	0.508425	0.321	0.036	2.74459e-15	12	FGD5
ROCK13	3.51761e-12	0.505683	0.963	0.662	7.07144e-08	12	ROCK1
SPRY4	2.58488e-15	0.504822	0.272	0.072	5.19638e-11	12	SPRY4
CD812	4.69467e-07	0.504199	1	0.986	0.0094377	12	CD81
CHD74	4.22816e-09	0.503358	0.321	0.147	8.49987e-05	12	CHD7
APBB1IP	2.07245e-36	0.501824	0.16	0.01	4.16625e-32	12	APBB1IP
DOCK2	1.64819e-30	0.500062	0.16	0.004	3.31337e-26	12	DOCK2
TGM21	2.37997e-15	0.496644	0.21	0.128	4.78446e-11	12	TGM2
DIAPH22	8.32744e-09	0.496309	0.346	0.176	0.000167406	12	DIAPH2
FAM69B	2.03503e-28	0.495349	0.358	0.356	4.09103e-24	12	FAM69B
UBR4	1.37658e-17	0.494872	0.395	0.361	2.76733e-13	12	UBR4
OAZ1	5.35935e-06	0.494695	0.864	0.694	0.107739	12	OAZ1
CAV21	3.08097e-11	0.494372	0.284	0.058	6.19367e-07	12	CAV2
CACYBP2	4.82815e-06	0.493642	0.765	0.544	0.0970602	12	CACYBP
TMEM50A1	4.43963e-09	0.491921	0.938	0.717	8.92499e-05	12	TMEM50A
TMOD32	3.05051e-07	0.491708	0.827	0.573	0.00613244	12	TMOD3
CHRM3	5.47943e-19	0.491493	0.259	0.023	1.10153e-14	12	CHRM3
IRAK3	3.95822e-19	0.491115	0.222	0.017	7.95721e-15	12	IRAK3
JAK13	2.13584e-11	0.490589	0.975	0.684	4.29367e-07	12	JAK1
TMEM204	3.86849e-21	0.490118	0.235	0.026	7.77682e-17	12	TMEM204
GDF15	3.28492e-05	0.489966	0.111	0.024	0.660367	12	GDF15
CD40	2.88536e-39	0.489727	0.272	0.002	5.80044e-35	12	CD40
F8	1.40979e-68	0.489462	0.111	0.027	2.83411e-64	12	F8
PRKD2	2.33371e-23	0.489424	0.296	0.076	4.69145e-19	12	PRKD2
BAX	7.65862e-08	0.487511	0.716	0.533	0.00153961	12	BAX
SMTN	1.11725e-15	0.486736	0.321	0.124	2.246e-11	12	SMTN
DNASE1L3	3.85154e-21	0.486116	0.111	0.005	7.74276e-17	12	DNASE1L3
RHOB3	0.000112183	0.485998	0.815	0.633	1	12	RHOB
TPT12	1.22082e-18	0.485982	1	1	2.45421e-14	12	TPT1
SHANK3	2.84941e-34	0.485062	0.247	0.039	5.72817e-30	12	SHANK3
HES13	3.48872e-07	0.485015	0.284	0.334	0.00701338	12	HES1
UNC5B2	6.20911e-19	0.48475	0.296	0.345	1.24822e-14	12	UNC5B
GAS2L32	8.36878e-09	0.483393	0.222	0.052	0.000168238	12	GAS2L3
ZSWIM62	2.65066e-13	0.482856	0.395	0.21	5.32862e-09	12	ZSWIM6
FCHO2	7.73472e-18	0.482533	0.333	0.198	1.55491e-13	12	FCHO2
STK10	5.03987e-23	0.482301	0.284	0.056	1.01317e-18	12	STK10
STIM21	4.19889e-13	0.481305	0.358	0.185	8.44102e-09	12	STIM2
CLTC1	9.15537e-09	0.478722	0.938	0.698	0.00018405	12	CLTC
BMPR22	5.51797e-13	0.477111	0.481	0.407	1.10928e-08	12	BMPR2
CRIM11	2.10264e-14	0.476751	0.259	0.14	4.22693e-10	12	CRIM1
GSTO12	5.39891e-05	0.475712	0.778	0.612	1	12	GSTO1
EIF4G21	1.59837e-06	0.472419	0.963	0.953	0.0321321	12	EIF4G2
TMTC11	3.82411e-23	0.472149	0.123	0.064	7.68761e-19	12	TMTC1
PTGES32	6.29402e-07	0.470423	0.975	0.98	0.0126529	12	PTGES3
WASF22	8.38713e-11	0.46993	0.988	0.742	1.68606e-06	12	WASF2
MYO1C1	2.09698e-14	0.468486	0.259	0.089	4.21556e-10	12	MYO1C
SSFA22	9.58031e-08	0.468467	0.494	0.409	0.00192593	12	SSFA2
LRRC32	1.28273e-15	0.467477	0.259	0.07	2.57868e-11	12	LRRC32
CD84	1.29627e-22	0.467444	0.111	0	2.60588e-18	12	CD84
DOK2	1.00648e-24	0.467198	0.136	0	2.02332e-20	12	DOK2
WARS	6.87213e-14	0.466505	0.333	0.191	1.3815e-09	12	WARS
SHTN12	1.04802e-28	0.462925	0.173	0.199	2.10682e-24	12	SHTN1
ARHGEF7	4.2365e-19	0.462579	0.358	0.234	8.51664e-15	12	ARHGEF7
FNBP1L4	6.63395e-06	0.462395	0.765	0.523	0.133362	12	FNBP1L
PTP4A3	1.74132e-29	0.46196	0.247	0.141	3.50057e-25	12	PTP4A3
SCAF111	1.95568e-09	0.460009	0.951	0.698	3.9315e-05	12	SCAF11
SMC43	0.0012765	0.459831	0.383	0.224	1	12	SMC4
TRAM12	8.13607e-09	0.459528	0.901	0.618	0.000163559	12	TRAM1
REEP51	6.41137e-07	0.458047	0.642	0.476	0.0128888	12	REEP5
CTSB	2.56462e-59	0.457111	0.173	0.081	5.15565e-55	12	CTSB
PTTG1IP2	2.82799e-05	0.456298	0.914	0.727	0.568511	12	PTTG1IP
HIST1H1C5	0.00176686	0.456246	0.617	0.426	1	12	HIST1H1C
NOVA21	5.83997e-23	0.455943	0.222	0.006	1.17401e-18	12	NOVA2
ST8SIA42	1.72132e-07	0.454914	0.272	0.118	0.00346036	12	ST8SIA4
RAP2A1	4.55753e-10	0.45457	0.407	0.173	9.16201e-06	12	RAP2A
HCK	6.1423e-28	0.454382	0.148	0	1.23479e-23	12	HCK
CPVL1	1.16497e-15	0.454294	0.259	0.21	2.34194e-11	12	CPVL
MBNL2	1.0566e-11	0.453651	0.407	0.336	2.12409e-07	12	MBNL2
SPCS32	6.1727e-10	0.45055	0.951	0.671	1.2409e-05	12	SPCS3
DNAJA12	0.000926156	0.4498	0.975	0.978	1	12	DNAJA1
LUZP1	2.36655e-14	0.44851	0.481	0.453	4.75747e-10	12	LUZP1
TNFAIP8L1	1.87579e-19	0.448204	0.272	0.037	3.7709e-15	12	TNFAIP8L1
PILRA	2.48863e-45	0.447014	0.123	0.014	5.00288e-41	12	PILRA
SQOR	1.31469e-28	0.44642	0.16	0.005	2.64293e-24	12	SQOR
MANF1	1.62895e-06	0.445876	0.901	0.676	0.0327468	12	MANF
CDR21	8.00193e-11	0.444694	0.321	0.091	1.60863e-06	12	CDR2
HECW2	9.36973e-16	0.444428	0.21	0.108	1.8836e-11	12	HECW2
ITPKB	8.03739e-19	0.442823	0.272	0.033	1.61576e-14	12	ITPKB
CARD161	2.85759e-14	0.442742	0.173	0.02	5.74461e-10	12	CARD16
MYCT1	1.2778e-46	0.44151	0.222	0	2.56877e-42	12	MYCT1
ARHGEF15	2.3064e-43	0.441387	0.222	0	4.63655e-39	12	ARHGEF15
NOS3	2.64452e-26	0.441281	0.235	0.034	5.31627e-22	12	NOS3
GPSM3	1.16229e-16	0.44061	0.247	0.041	2.33654e-12	12	GPSM3
LAT2	5.47071e-27	0.440589	0.16	0.001	1.09978e-22	12	LAT2
PPP1R15A1	1.96983e-07	0.440165	0.815	0.519	0.00395995	12	PPP1R15A
GTF3A2	6.38769e-10	0.440021	0.568	0.455	1.28412e-05	12	GTF3A
OSBPL10	5.37814e-14	0.439026	0.259	0.04	1.08117e-09	12	OSBPL10
LAMP12	1.34183e-06	0.43886	0.827	0.58	0.0269748	12	LAMP1
EIF2S21	2.21594e-08	0.438854	0.963	0.739	0.00044547	12	EIF2S2
PMP222	0.000211964	0.438518	0.358	0.175	1	12	PMP22
APLN	1.18782e-26	0.438442	0.185	0.002	2.38787e-22	12	APLN
CHST15	8.03357e-24	0.438259	0.259	0.01	1.61499e-19	12	CHST15
PRDX11	2.4581e-05	0.437813	1	0.982	0.494152	12	PRDX1
CASP7	9.21803e-18	0.437758	0.259	0.078	1.8531e-13	12	CASP7
GNA13	4.83627e-09	0.437637	0.457	0.204	9.72236e-05	12	GNA13
OGFRL12	3.78385e-12	0.437056	0.296	0.048	7.60668e-08	12	OGFRL1
GAPDH3	0.000294903	0.435495	1	1	1	12	GAPDH
MAP1LC3B2	4.57851e-06	0.43539	0.938	0.769	0.0920418	12	MAP1LC3B
PARVB	2.37142e-14	0.433051	0.358	0.127	4.76726e-10	12	PARVB
ADM2	0.000434392	0.432916	0.296	0.197	1	12	ADM
IVNS1ABP1	1.50816e-14	0.431943	0.407	0.35	3.03186e-10	12	IVNS1ABP
F2R1	1.21573e-06	0.430085	0.346	0.203	0.0244399	12	F2R
CD243	0.000409145	0.428834	0.383	0.276	1	12	CD24
AC087627.1	1.10005e-36	0.428273	0.185	0	2.21143e-32	12	AC087627.1
ESAM	2.45988e-38	0.428211	0.198	0	4.9451e-34	12	ESAM
HAVCR2	2.27789e-25	0.427106	0.148	0.001	4.57925e-21	12	HAVCR2
LMNB13	0.00473442	0.426175	0.333	0.211	1	12	LMNB1
TMED5	4.22906e-13	0.426074	0.395	0.328	8.50168e-09	12	TMED5
AES3	6.39472e-11	0.425589	0.914	0.571	1.28553e-06	12	AES
SCARF1	5.01448e-36	0.424838	0.259	0.002	1.00806e-31	12	SCARF1
CDKN1A2	6.51324e-06	0.424526	0.235	0.085	0.130936	12	CDKN1A
CMIP1	1.25132e-09	0.423663	0.407	0.226	2.51552e-05	12	CMIP
TMEM140	1.16976e-32	0.421565	0.123	0.029	2.35157e-28	12	TMEM140
SLA	1.34373e-19	0.420922	0.136	0.005	2.70131e-15	12	SLA
MYADM2	7.07744e-12	0.41951	0.383	0.33	1.42278e-07	12	MYADM
SIPA1	1.36607e-12	0.418684	0.321	0.098	2.74621e-08	12	SIPA1
NPL	5.06246e-48	0.417632	0.136	0.016	1.01771e-43	12	NPL
RGL11	2.28431e-07	0.416978	0.346	0.123	0.00459215	12	RGL1
MAGI11	6.13798e-13	0.41575	0.284	0.097	1.23392e-08	12	MAGI1
WNK1	2.22067e-07	0.415024	0.84	0.569	0.00446421	12	WNK1
ADAMTS12	0.00975297	0.41496	0.284	0.379	1	12	ADAMTS1
NRP24	2.69079e-05	0.414862	0.346	0.229	0.54093	12	NRP2
ACTN42	3.29753e-13	0.414769	0.395	0.345	6.62903e-09	12	ACTN4
RAB20	1.25918e-28	0.413393	0.148	0.027	2.53134e-24	12	RAB20
PPIA2	8.42313e-12	0.412331	0.963	0.638	1.6933e-07	12	PPIA
DEK3	6.04422e-15	0.412145	0.988	0.627	1.21507e-10	12	DEK
TGFB1I11	5.67972e-05	0.411898	0.346	0.196	1	12	TGFB1I1
UBALD23	1.31005e-09	0.411663	0.37	0.211	2.63359e-05	12	UBALD2
RFK2	1.48397e-11	0.410913	0.321	0.248	2.98323e-07	12	RFK
FKBP15	8.73331e-21	0.410586	0.272	0.173	1.75566e-16	12	FKBP15
ATL31	3.41392e-08	0.410287	0.333	0.136	0.000686301	12	ATL3
AFDN3	1.00378e-06	0.410159	0.852	0.588	0.0201789	12	AFDN
SETX1	5.10925e-05	0.409567	0.778	0.556	1	12	SETX
VASP2	3.34195e-09	0.407167	0.457	0.387	6.71833e-05	12	VASP
NUFIP2	1.68476e-09	0.406542	0.494	0.44	3.38687e-05	12	NUFIP2
RGS19	1.47268e-15	0.40615	0.259	0.114	2.96053e-11	12	RGS19
RFLNB2	7.95869e-05	0.405957	0.284	0.206	1	12	RFLNB
WWC21	6.35929e-08	0.405362	0.309	0.181	0.00127841	12	WWC2
HCST	3.44226e-46	0.403732	0.123	0.016	6.91997e-42	12	HCST
DIAPH12	6.21123e-08	0.401944	0.407	0.201	0.00124864	12	DIAPH1
UBASH3B	1.34034e-15	0.401771	0.235	0.025	2.69449e-11	12	UBASH3B
WIPF1	4.21855e-12	0.40154	0.272	0.058	8.48056e-08	12	WIPF1
CDH13	4.01127e-12	0.401293	0.198	0.023	8.06385e-08	12	CDH13
SHROOM4	6.30341e-27	0.401276	0.185	0.052	1.26717e-22	12	SHROOM4
NMI1	1.74931e-13	0.401091	0.21	0.071	3.51664e-09	12	NMI
AKAP131	2.29602e-06	0.401026	0.864	0.623	0.0461569	12	AKAP13
FAM213A3	2.49235e-06	0.399695	0.926	0.696	0.0501036	12	FAM213A
NCEH1	1.81406e-32	0.398969	0.148	0.02	3.6468e-28	12	NCEH1
CD2002	5.06606e-12	0.397675	0.296	0.169	1.01843e-07	12	CD200
STX121	3.85747e-08	0.397509	0.457	0.33	0.000775467	12	STX12
MGLL	1.83269e-16	0.396364	0.148	0.011	3.68426e-12	12	MGLL
GCLM	4.04615e-08	0.395943	0.296	0.115	0.000813397	12	GCLM
ISG152	0.00011432	0.395649	0.432	0.235	1	12	ISG15
KIF26A1	1.06667e-10	0.395184	0.284	0.07	2.14432e-06	12	KIF26A
APBB22	8.42796e-08	0.39462	0.272	0.146	0.00169427	12	APBB2
VMP11	1.14048e-06	0.394464	0.877	0.616	0.0229272	12	VMP1
VPS13C2	1.81124e-09	0.394464	0.481	0.437	3.64113e-05	12	VPS13C
KCNQ1	7.62253e-25	0.39382	0.21	0.014	1.53236e-20	12	KCNQ1
TNFRSF10D	4.92949e-14	0.392812	0.235	0.056	9.90975e-10	12	TNFRSF10D
DNAJA4	2.75707e-29	0.391765	0.136	0.024	5.54254e-25	12	DNAJA4
LRMDA	4.29186e-20	0.391479	0.21	0.049	8.62794e-16	12	LRMDA
DLC12	2.77268e-06	0.390499	0.469	0.438	0.0557391	12	DLC1
IL4I1	4.24836e-28	0.390299	0.111	0.007	8.54049e-24	12	IL4I1
GNG52	4.93119e-06	0.389858	1	0.978	0.0991318	12	GNG5
CAPZB1	1.81317e-07	0.389401	1	0.847	0.00364501	12	CAPZB
SUGT11	1.14483e-05	0.389041	0.889	0.684	0.230146	12	SUGT1
VIM2	0.00628142	0.388657	1	0.969	1	12	VIM
HECA	5.08968e-10	0.388601	0.259	0.091	1.02318e-05	12	HECA
CGAS	5.65914e-20	0.38835	0.136	0.008	1.13766e-15	12	CGAS
CLEC7A	2.49511e-20	0.387702	0.111	0	5.01591e-16	12	CLEC7A
MFSD1	1.27584e-31	0.387305	0.198	0.157	2.56482e-27	12	MFSD1
INPP5D	1.81589e-29	0.386843	0.185	0.001	3.65047e-25	12	INPP5D
DUSP5	2.12551e-07	0.386251	0.284	0.099	0.00427292	12	DUSP5
SERP11	1.23057e-06	0.385655	0.938	0.743	0.0247382	12	SERP1
C3AR1	1.69089e-23	0.385616	0.111	0.002	3.39919e-19	12	C3AR1
RNASE6	2.36538e-22	0.385616	0.136	0.002	4.75512e-18	12	RNASE6
RAC2	9.78042e-18	0.385432	0.185	0.036	1.96616e-13	12	RAC2
CAB39	1.85329e-08	0.385247	0.383	0.268	0.000372567	12	CAB39
HIPK22	2.07626e-06	0.384841	0.519	0.447	0.041739	12	HIPK2
IL16	8.25172e-30	0.384451	0.222	0.002	1.65884e-25	12	IL16
DGKD	2.84009e-10	0.384349	0.309	0.119	5.70943e-06	12	DGKD
YWHAB2	1.20668e-06	0.383595	1	0.953	0.0242579	12	YWHAB
POMP	9.0435e-06	0.383358	0.988	0.956	0.181802	12	POMP
MINDY22	2.61872e-12	0.383312	0.346	0.274	5.26441e-08	12	MINDY2
ATOX11	5.51946e-05	0.38328	0.988	0.872	1	12	ATOX1
CDC42BPB	3.21517e-06	0.382256	0.605	0.505	0.0646345	12	CDC42BPB
CHCHD102	0.000882266	0.381962	0.741	0.539	1	12	CHCHD10
RSU11	9.91453e-13	0.38126	0.358	0.265	1.99312e-08	12	RSU1
JAG2	3.63187e-18	0.381184	0.136	0.038	7.30115e-14	12	JAG2
INPP11	6.39033e-09	0.380964	0.296	0.133	0.000128465	12	INPP1
AGFG11	5.06289e-10	0.380369	0.42	0.397	1.01779e-05	12	AGFG1
ELOVL11	2.81751e-08	0.379199	0.383	0.191	0.000566403	12	ELOVL1
SIPA1L21	2.42379e-06	0.378692	0.383	0.3	0.0487255	12	SIPA1L2
MAP3K3	2.48366e-12	0.37829	0.272	0.108	4.99289e-08	12	MAP3K3
TAOK1	1.81216e-05	0.378039	0.593	0.495	0.364298	12	TAOK1
INSIG11	2.56556e-05	0.37787	0.309	0.122	0.515754	12	INSIG1
KBTBD111	9.64603e-13	0.377783	0.173	0.048	1.93914e-08	12	KBTBD11
ATP5F1E2	4.41202e-07	0.377723	1	0.999	0.00886948	12	ATP5F1E
ARHGAP261	1.24047e-08	0.377261	0.296	0.077	0.000249372	12	ARHGAP26
FGFR1OP2	2.40437e-05	0.377015	0.778	0.543	0.483351	12	FGFR1OP2
KLF6	2.84031e-09	0.376578	0.296	0.119	5.70987e-05	12	KLF6
LAP3	2.18371e-19	0.376018	0.309	0.329	4.38991e-15	12	LAP3
SH3PXD2A2	1.36539e-08	0.37588	0.37	0.338	0.000274485	12	SH3PXD2A
HSP90B13	0.00747747	0.375599	1	0.983	1	12	HSP90B1
ATF3	4.12286e-05	0.375383	0.198	0.071	0.828819	12	ATF3
NCKAP1L	1.24146e-22	0.374088	0.123	0	2.49571e-18	12	NCKAP1L
ABI3BP1	3.85863e-12	0.373877	0.099	0.168	7.75701e-08	12	ABI3BP
FCER1G	2.29397e-20	0.373597	0.123	0.001	4.61157e-16	12	FCER1G
CXCL2	8.8562e-10	0.373526	0.111	0.005	1.78036e-05	12	CXCL2
FAM124B	1.72779e-31	0.372615	0.21	0.001	3.47337e-27	12	FAM124B
CDC37	9.86273e-07	0.372394	0.963	0.757	0.019827	12	CDC37
TMBIM1	3.60024e-20	0.372148	0.16	0.062	7.23757e-16	12	TMBIM1
PHLDB22	4.34002e-05	0.371976	0.309	0.204	0.872473	12	PHLDB2
LRRC8A	8.86418e-11	0.371894	0.321	0.195	1.78197e-06	12	LRRC8A
TRIM38	6.3033e-09	0.37162	0.259	0.107	0.000126715	12	TRIM38
LY86	2.46875e-22	0.371512	0.123	0.002	4.96292e-18	12	LY86
SLC38A14	5.15723e-05	0.369658	0.333	0.227	1	12	SLC38A1
GALNT18	1.57984e-14	0.369126	0.222	0.02	3.17595e-10	12	GALNT18
F11R	6.89447e-18	0.368912	0.198	0.012	1.38599e-13	12	F11R
MTMR12	7.83436e-10	0.368591	0.309	0.145	1.57494e-05	12	MTMR12
C19orf24	1.05285e-07	0.368281	0.432	0.284	0.00211655	12	C19orf24
REEP3	6.73085e-09	0.36826	0.444	0.369	0.00013531	12	REEP3
CEP1702	0.000225414	0.367789	0.654	0.507	1	12	CEP170
ATP11C	2.48265e-07	0.366474	0.321	0.168	0.00499087	12	ATP11C
ELF11	3.99285e-05	0.365829	0.407	0.232	0.802682	12	ELF1
VWA11	1.28435e-08	0.365735	0.21	0.091	0.000258194	12	VWA1
TPP1	2.87188e-18	0.365299	0.259	0.111	5.77334e-14	12	TPP1
PLS32	8.88066e-10	0.365214	0.827	0.486	1.78528e-05	12	PLS3
DGKE	1.43904e-14	0.365076	0.198	0.049	2.8929e-10	12	DGKE
NOSTRIN1	0.000649214	0.364733	0.272	0.123	1	12	NOSTRIN
KTN14	1.8856e-05	0.364726	0.926	0.724	0.379063	12	KTN1
LOXL21	1.59552e-06	0.364323	0.309	0.159	0.0320748	12	LOXL2
LAMB1	0.00135864	0.363963	0.667	0.522	1	12	LAMB1
ACVRL1	4.23829e-19	0.363748	0.185	0.007	8.52022e-15	12	ACVRL1
GRASP	1.4013e-13	0.363536	0.222	0.126	2.81703e-09	12	GRASP
PXN	3.73505e-14	0.363526	0.235	0.101	7.50856e-10	12	PXN
NECAP2	3.40372e-12	0.362994	0.407	0.33	6.84251e-08	12	NECAP2
ACKR3	1.0674e-10	0.362213	0.173	0.031	2.14579e-06	12	ACKR3
GDI21	2.96358e-06	0.362144	0.938	0.734	0.0595769	12	GDI2
PALD1	3.9392e-15	0.361997	0.247	0.026	7.91898e-11	12	PALD1
PXDC11	8.88842e-09	0.361834	0.247	0.114	0.000178684	12	PXDC1
CORO1C1	1.63244e-08	0.361559	0.333	0.17	0.000328169	12	CORO1C
TGFB11	5.1126e-08	0.361347	0.296	0.114	0.00102779	12	TGFB1
RNF144B	1.4954e-23	0.361115	0.123	0.017	3.0062e-19	12	RNF144B
CREG2	4.2814e-30	0.360098	0.173	0	8.60689e-26	12	CREG2
SLC3A2	1.0565e-29	0.360026	0.185	0.172	2.12387e-25	12	SLC3A2
NOS2	8.56314e-29	0.359178	0.185	0.001	1.72145e-24	12	NOS2
TNFRSF4	8.35268e-11	0.358514	0.123	0.008	1.67914e-06	12	TNFRSF4
JMJD1C	0.000434129	0.358364	0.827	0.634	1	12	JMJD1C
OSBPL3	6.58079e-17	0.357967	0.136	0.01	1.32294e-12	12	OSBPL3
HK1	7.12303e-07	0.357681	0.42	0.262	0.0143194	12	HK1
DDX6	7.54669e-06	0.357362	0.914	0.694	0.151711	12	DDX6
SELENOS2	5.85046e-09	0.356008	0.395	0.363	0.000117612	12	SELENOS
FOSL21	3.79845e-07	0.355252	0.235	0.081	0.00763603	12	FOSL2
IL4R	8.93134e-20	0.355177	0.222	0.013	1.79547e-15	12	IL4R
NARS3	3.57852e-05	0.355162	0.802	0.571	0.719389	12	NARS
EIF11	1.88314e-06	0.354823	1	0.999	0.0378567	12	EIF1
DOCK8	3.37186e-24	0.354461	0.21	0.004	6.77845e-20	12	DOCK8
GRK53	0.000719114	0.354241	0.333	0.206	1	12	GRK5
SHE	1.18656e-22	0.354155	0.198	0.004	2.38533e-18	12	SHE
MAPKAPK2	7.92266e-11	0.353401	0.296	0.178	1.59269e-06	12	MAPKAPK2
RNF213	8.05101e-07	0.353097	0.309	0.176	0.0161849	12	RNF213
DPYSL32	0.00879239	0.352441	0.346	0.226	1	12	DPYSL3
TSPAN141	4.49774e-07	0.352392	0.42	0.317	0.00904181	12	TSPAN14
ACAP21	7.94124e-06	0.350848	0.469	0.377	0.159643	12	ACAP2
TUBA4A	1.28103e-13	0.349974	0.136	0.014	2.57526e-09	12	TUBA4A
NFKB11	1.14339e-05	0.348161	0.284	0.141	0.229855	12	NFKB1
HSPA4L	1.23635e-13	0.347194	0.123	0.032	2.48543e-09	12	HSPA4L
PCBP13	4.22955e-05	0.347089	0.988	0.868	0.850267	12	PCBP1
CXorf36	1.2778e-46	0.346651	0.222	0	2.56877e-42	12	CXorf36
RNPEPL1	7.19957e-08	0.346569	0.296	0.094	0.00144733	12	RNPEPL1
SEMA3F	2.95814e-27	0.345855	0.123	0.054	5.94675e-23	12	SEMA3F
IKZF1	7.04162e-20	0.345668	0.123	0.001	1.41558e-15	12	IKZF1
CD109	1.27965e-13	0.344155	0.247	0.028	2.57248e-09	12	CD109
RASAL2	1.00247e-08	0.343669	0.296	0.166	0.000201527	12	RASAL2
BNIP21	1.85713e-08	0.342984	0.457	0.401	0.00037334	12	BNIP2
CEBPG	8.35112e-07	0.342479	0.346	0.245	0.0167883	12	CEBPG
PTAR11	5.65473e-09	0.342001	0.321	0.219	0.000113677	12	PTAR1
KIAA0355	2.89602e-15	0.341799	0.259	0.15	5.82187e-11	12	KIAA0355
IRX3	6.04108e-09	0.341527	0.185	0.035	0.000121444	12	IRX3
TM9SF22	1.67053e-05	0.341499	0.827	0.587	0.335826	12	TM9SF2
TMX12	1.74602e-05	0.341437	0.506	0.393	0.351002	12	TMX1
TNFAIP1	1.04572e-10	0.341385	0.284	0.142	2.1022e-06	12	TNFAIP1
BCAT12	0.00611674	0.340316	0.568	0.473	1	12	BCAT1
PIK3AP1	4.33797e-21	0.339604	0.148	0.005	8.72063e-17	12	PIK3AP1
NPR11	1.07531e-13	0.338861	0.198	0.091	2.16169e-09	12	NPR1
RAB10	7.25503e-05	0.338824	0.864	0.663	1	12	RAB10
PEAK1	4.65688e-07	0.337474	0.346	0.247	0.00936173	12	PEAK1
PIK3C2A	9.31921e-25	0.337445	0.185	0.152	1.87344e-20	12	PIK3C2A
RB11	2.4332e-07	0.337318	0.383	0.289	0.00489146	12	RB1
ITGA2	4.74037e-07	0.337238	0.21	0.046	0.00952956	12	ITGA2
MYO1F	3.27557e-27	0.336953	0.136	0.016	6.58488e-23	12	MYO1F
RHOJ	1.99998e-10	0.336939	0.222	0.041	4.02056e-06	12	RHOJ
TNFAIP3	0.00152557	0.336692	0.198	0.13	1	12	TNFAIP3
ARHGDIA	8.52561e-07	0.336673	0.333	0.167	0.017139	12	ARHGDIA
OSBPL11	1.15244e-05	0.336337	0.407	0.226	0.231675	12	OSBPL11
KIF1C	1.40316e-11	0.336289	0.259	0.129	2.82078e-07	12	KIF1C
TRIP121	0.00156999	0.334255	0.679	0.521	1	12	TRIP12
DYNC1LI21	0.000160891	0.334002	0.864	0.681	1	12	DYNC1LI2
BIN2	1.05807e-26	0.332514	0.136	0	2.12704e-22	12	BIN2
INKA11	1.7582e-06	0.332286	0.247	0.105	0.0353452	12	INKA1
VCL1	0.000469385	0.331306	0.704	0.498	1	12	VCL
CYTIP	3.17332e-17	0.329937	0.123	0.002	6.37932e-13	12	CYTIP
IKBIP2	3.00365e-05	0.329871	0.407	0.285	0.603824	12	IKBIP
MAPRE12	2.22913e-05	0.328863	0.79	0.549	0.448122	12	MAPRE1
RGS21	1.46743e-05	0.328709	0.222	0.213	0.294997	12	RGS2
ARHGEF122	2.04755e-07	0.3283	0.42	0.375	0.0041162	12	ARHGEF12
KIF13B1	5.19332e-06	0.328266	0.247	0.083	0.104401	12	KIF13B
MAP4K2	6.37788e-11	0.328154	0.247	0.102	1.28215e-06	12	MAP4K2
ARHGAP212	1.76388e-05	0.328139	0.444	0.355	0.354592	12	ARHGAP21
BCAP29	4.46815e-07	0.327858	0.432	0.386	0.00898233	12	BCAP29
HLA-DMA	3.08887e-21	0.327856	0.123	0.012	6.20955e-17	12	HLA-DMA
TNFAIP2	5.18208e-10	0.327138	0.16	0.019	1.04175e-05	12	TNFAIP2
TBC1D9	9.80105e-07	0.326711	0.309	0.191	0.0197031	12	TBC1D9
HMOX2	2.48322e-08	0.325488	0.383	0.309	0.000499202	12	HMOX2
EPRS3	1.15907e-07	0.324182	0.889	0.608	0.00233008	12	EPRS
NR4A11	1.11853e-18	0.324146	0.099	0.236	2.24858e-14	12	NR4A1
PDIA43	0.000278654	0.323865	0.741	0.523	1	12	PDIA4
RTN43	0.000196169	0.323469	1	0.937	1	12	RTN4
TSPAN21	0.000109215	0.323036	0.247	0.088	1	12	TSPAN2
KMT2C	0.00201832	0.322633	0.765	0.597	1	12	KMT2C
CREG1	1.28971e-34	0.322277	0.148	0.044	2.5927e-30	12	CREG1
AGPAT52	7.24168e-05	0.322204	0.432	0.222	1	12	AGPAT5
OSBPL81	2.8724e-09	0.321521	0.889	0.576	5.77438e-05	12	OSBPL8
SAMSN1	6.47932e-22	0.321257	0.111	0.007	1.30254e-17	12	SAMSN1
NAGK	4.72295e-10	0.321044	0.309	0.273	9.49455e-06	12	NAGK
PTPN142	4.22202e-05	0.320948	0.222	0.108	0.848753	12	PTPN14
ATP8B1	2.29956e-17	0.32078	0.111	0.016	4.62281e-13	12	ATP8B1
RNF130	1.51876e-09	0.320538	0.383	0.334	3.05317e-05	12	RNF130
IQSEC1	2.20965e-07	0.320257	0.21	0.092	0.00444206	12	IQSEC1
RNF125	1.2691e-16	0.3201	0.16	0.008	2.55127e-12	12	RNF125
MKI672	0.003838	0.320044	0.21	0.094	1	12	MKI67
ZDHHC20	5.52082e-14	0.320012	0.296	0.264	1.10985e-09	12	ZDHHC20
CISD3	7.69951e-11	0.319724	0.235	0.131	1.54783e-06	12	CISD3
LAMTOR2	1.18396e-05	0.319649	0.914	0.698	0.238011	12	LAMTOR2
UGCG2	5.7323e-09	0.319521	0.296	0.331	0.000115236	12	UGCG
PLOD3	2.76901e-13	0.319265	0.222	0.139	5.56655e-09	12	PLOD3
CCPG11	7.45983e-08	0.318881	0.321	0.229	0.00149965	12	CCPG1
CAPN23	4.39058e-05	0.318761	0.432	0.362	0.882638	12	CAPN2
CCDC88C1	8.71502e-10	0.317727	0.222	0.033	1.75198e-05	12	CCDC88C
FAM120A	1.43342e-06	0.3174	0.383	0.296	0.028816	12	FAM120A
RAB141	4.87438e-08	0.317256	0.901	0.616	0.000979896	12	RAB14
NOTCH4	1.0539e-21	0.31718	0.136	0.01	2.11865e-17	12	NOTCH4
EIF4G1	5.47291e-06	0.317038	0.864	0.618	0.110022	12	EIF4G1
NEDD41	1.85354e-05	0.316606	0.309	0.142	0.372618	12	NEDD4
DDIT3	2.20586e-09	0.316134	0.235	0.221	4.43445e-05	12	DDIT3
JPT14	6.22925e-07	0.315805	0.963	0.744	0.0125227	12	JPT1
GDPD5	1.50098e-20	0.315237	0.173	0.012	3.01743e-16	12	GDPD5
ELMO1	2.81622e-13	0.31482	0.136	0.019	5.66145e-09	12	ELMO1
CD991	0.00149497	0.314637	0.988	0.916	1	12	CD99
HERC11	0.000101738	0.313818	0.407	0.309	1	12	HERC1
LITAF3	1.7459e-17	0.313573	0.222	0.341	3.50979e-13	12	LITAF
NAMPT	1.69353e-08	0.313489	0.272	0.241	0.00034045	12	NAMPT
HEBP1	1.13484e-07	0.313171	0.432	0.401	0.00228138	12	HEBP1
IER51	0.000596486	0.312619	0.321	0.165	1	12	IER5
ADRM11	3.80531e-07	0.31251	0.901	0.639	0.00764981	12	ADRM1
GNB42	0.000278309	0.312404	0.383	0.23	1	12	GNB4
NTAN12	1.58893e-05	0.31151	0.432	0.305	0.319423	12	NTAN1
TMEM219	0.000702013	0.311285	0.63	0.511	1	12	TMEM219
SLC7A7	1.10064e-10	0.31122	0.148	0.022	2.21262e-06	12	SLC7A7
ARPC1B	2.60785e-17	0.31116	0.173	0.023	5.24256e-13	12	ARPC1B
CARD19	4.69435e-13	0.310312	0.235	0.163	9.43704e-09	12	CARD19
GNAQ1	4.75095e-07	0.31028	0.395	0.341	0.00955083	12	GNAQ
CPD	4.51737e-13	0.309984	0.222	0.19	9.08127e-09	12	CPD
CCDC88A2	9.06736e-05	0.308951	0.79	0.562	1	12	CCDC88A
SSH1	1.23855e-07	0.308745	0.259	0.146	0.00248986	12	SSH1
CKLF	1.77676e-09	0.307198	0.296	0.204	3.57182e-05	12	CKLF
ST6GAL12	1.28972e-09	0.307097	0.198	0.093	2.59272e-05	12	ST6GAL1
ELL21	4.31528e-06	0.307053	0.185	0.071	0.0867501	12	ELL2
GRPEL2	4.1831e-15	0.307007	0.198	0.064	8.40929e-11	12	GRPEL2
CAPZA1	1.58389e-07	0.306914	0.914	0.647	0.0031841	12	CAPZA1
ERO1A1	3.99135e-07	0.305379	0.284	0.169	0.00802381	12	ERO1A
ZFP36L12	7.45921e-06	0.305274	0.951	0.749	0.149953	12	ZFP36L1
GAS71	1.6013e-07	0.304779	0.123	0.045	0.0032191	12	GAS7
CD86	1.28097e-23	0.304006	0.111	0	2.57514e-19	12	CD86
NCOA31	4.64508e-08	0.304002	0.309	0.226	0.000933801	12	NCOA3
MGAT11	1.68491e-06	0.303619	0.346	0.233	0.0338717	12	MGAT1
AHSA1	0.000468335	0.303596	0.593	0.548	1	12	AHSA1
TMEM233	4.87586e-27	0.303331	0.16	0	9.80193e-23	12	TMEM233
ADAM10	3.481e-10	0.303331	0.395	0.38	6.99785e-06	12	ADAM10
HNRNPF2	6.6821e-05	0.303143	0.975	0.823	1	12	HNRNPF
AFF11	1.02531e-05	0.302896	0.247	0.111	0.206118	12	AFF1
B3GNT2	0.000636918	0.302831	0.346	0.254	1	12	B3GNT2
KLHL6	3.67622e-21	0.302656	0.136	0.001	7.3903e-17	12	KLHL6
USP14	0.00505485	0.302527	0.37	0.265	1	12	USP1
MANSC1	1.68002e-08	0.302512	0.21	0.046	0.000337734	12	MANSC1
DNAJC13	0.000211664	0.302512	0.407	0.278	1	12	DNAJC13
TTC9	1.85386e-12	0.301887	0.21	0.02	3.72681e-08	12	TTC9
NRARP	1.74392e-14	0.301751	0.185	0.011	3.50581e-10	12	NRARP
ASAP11	4.02886e-07	0.30153	0.889	0.622	0.00809922	12	ASAP1
LIFR2	0.000390569	0.301366	0.247	0.197	1	12	LIFR
ABLIM11	0.00107677	0.301235	0.272	0.158	1	12	ABLIM1
WWP1	1.91515e-07	0.30109	0.259	0.135	0.00385002	12	WWP1
MGST3	0.00217212	0.300742	0.975	0.93	1	12	MGST3
TNS21	9.66746e-06	0.300548	0.173	0.069	0.194345	12	TNS2
SLC15A3	0.000151461	0.299754	0.16	0.058	1	12	SLC15A3
CARD8-AS1	2.31924e-10	0.299617	0.247	0.04	4.66236e-06	12	CARD8-AS1
CASP41	2.30637e-08	0.29857	0.16	0.028	0.000463649	12	CASP4
FLNA1	2.973e-05	0.29814	0.457	0.432	0.597662	12	FLNA
TRIM47	7.51425e-08	0.29791	0.185	0.038	0.00151059	12	TRIM47
ANKRD40	1.24255e-05	0.297493	0.358	0.228	0.249789	12	ANKRD40
PLAUR	3.39362e-16	0.296593	0.123	0.005	6.82219e-12	12	PLAUR
SRI	0.00101608	0.296393	0.889	0.725	1	12	SRI
CARD101	2.16486e-08	0.296206	0.185	0.04	0.000435202	12	CARD10
CDS2	2.38018e-09	0.296036	0.247	0.138	4.78488e-05	12	CDS2
SEC61G	0.00278185	0.295878	0.938	0.935	1	12	SEC61G
HIST1H1E4	0.000110829	0.295726	0.802	0.579	1	12	HIST1H1E
TUBA1C1	0.000275464	0.295498	0.21	0.086	1	12	TUBA1C
MIDN	1.61472e-05	0.295468	0.827	0.584	0.324608	12	MIDN
FGF21	3.50827e-06	0.295355	0.235	0.083	0.0705268	12	FGF2
ARID5A	1.96481e-12	0.295149	0.148	0.043	3.94986e-08	12	ARID5A
FCHSD21	0.000192344	0.294701	0.321	0.188	1	12	FCHSD2
RAB7A2	3.3868e-06	0.294671	0.827	0.565	0.0680848	12	RAB7A
PTPN6	3.48654e-14	0.294477	0.16	0.034	7.00899e-10	12	PTPN6
TDRD3	6.19356e-12	0.294382	0.21	0.26	1.24509e-07	12	TDRD3
LPL	8.62485e-13	0.294151	0.136	0.004	1.73385e-08	12	LPL
GATAD2A	9.62431e-07	0.29406	0.358	0.28	0.0193477	12	GATAD2A
CEMIP2	6.79002e-07	0.293824	0.235	0.176	0.01365	12	CEMIP2
NFAT51	5.20785e-05	0.293768	0.432	0.371	1	12	NFAT5
MLF1	1.80776e-10	0.293409	0.346	0.396	3.63413e-06	12	MLF1
RNF38	2.30477e-09	0.293269	0.272	0.188	4.63328e-05	12	RNF38
GNPTAB2	2.88969e-06	0.293017	0.272	0.181	0.0580914	12	GNPTAB
CAST2	0.000102208	0.292885	0.481	0.445	1	12	CAST
TMEM1232	2.93516e-07	0.292791	0.963	0.736	0.00590056	12	TMEM123
PLEC	3.50293e-09	0.292416	0.284	0.245	7.04195e-05	12	PLEC
RIPOR11	2.44697e-07	0.292137	0.235	0.114	0.00491914	12	RIPOR1
FGD4	4.07228e-06	0.291927	0.21	0.099	0.0818649	12	FGD4
NOL71	2.34763e-06	0.291887	0.963	0.761	0.0471944	12	NOL7
PITPNC1	1.60027e-06	0.29173	0.173	0.069	0.0321703	12	PITPNC1
TLE32	2.1732e-05	0.291436	0.259	0.091	0.436879	12	TLE3
CARD8	7.20898e-08	0.291389	0.247	0.073	0.00144922	12	CARD8
RNF145	4.02133e-14	0.291053	0.235	0.175	8.08409e-10	12	RNF145
STRN	5.45286e-06	0.291005	0.321	0.204	0.109619	12	STRN
FURIN	2.57194e-07	0.289984	0.247	0.133	0.00517036	12	FURIN
EGLN11	3.74889e-05	0.289788	0.346	0.272	0.75364	12	EGLN1
HAGLROS	4.67775e-05	0.289661	0.284	0.158	0.940368	12	HAGLROS
ACSL31	0.00133696	0.289618	0.568	0.48	1	12	ACSL3
C1orf61	6.38769e-20	0.289138	0.111	0	1.28412e-15	12	C1orf61
SGK13	6.52529e-06	0.28872	0.728	0.477	0.131178	12	SGK1
LCP2	3.66297e-26	0.287481	0.185	0.001	7.36367e-22	12	LCP2
PDE2A	7.09057e-17	0.28742	0.123	0.001	1.42542e-12	12	PDE2A
PIP4K2A	0.000131978	0.287386	0.346	0.188	1	12	PIP4K2A
CDC42BPA	2.95009e-06	0.287256	0.346	0.306	0.0593057	12	CDC42BPA
CDCA71	3.90377e-05	0.286771	0.222	0.069	0.784774	12	CDCA7
CD634	0.00991325	0.286584	1	0.999	1	12	CD63
DDX53	0.000729319	0.286375	1	0.982	1	12	DDX5
YWHAG1	2.63071e-05	0.286226	0.889	0.67	0.528851	12	YWHAG
PHF10	1.72672e-05	0.285553	0.272	0.15	0.347122	12	PHF10
PIEZO1	8.8873e-10	0.285505	0.173	0.03	1.78661e-05	12	PIEZO1
ESYT1	4.55461e-11	0.285192	0.222	0.12	9.15614e-07	12	ESYT1
DEGS1	5.26154e-06	0.284567	0.42	0.348	0.105773	12	DEGS1
ITGA9	1.03543e-05	0.283978	0.346	0.315	0.208153	12	ITGA9
ORAI1	9.00883e-05	0.283515	0.272	0.154	1	12	ORAI1
ETF1	0.00210641	0.28349	0.691	0.528	1	12	ETF1
ADIPOR1	1.62946e-07	0.283457	0.358	0.272	0.0032757	12	ADIPOR1
PDIA33	0.00652999	0.282485	0.963	0.918	1	12	PDIA3
PSME4	6.82155e-06	0.282344	0.321	0.215	0.137134	12	PSME4
CYTH11	2.60283e-05	0.28219	0.235	0.127	0.523247	12	CYTH1
RIN3	6.83202e-12	0.282032	0.173	0.024	1.37344e-07	12	RIN3
FRYL1	1.98321e-05	0.28198	0.333	0.288	0.398684	12	FRYL
PRNP	4.29451e-06	0.281856	0.284	0.207	0.0863324	12	PRNP
ARL8B	2.23555e-07	0.281843	0.37	0.287	0.00449412	12	ARL8B
PLAU	2.07395e-09	0.281194	0.173	0.018	4.16927e-05	12	PLAU
HYOU1	2.93412e-11	0.281011	0.222	0.181	5.89846e-07	12	HYOU1
ATP6V1E11	2.17332e-06	0.280932	0.457	0.431	0.0436903	12	ATP6V1E1
NFIL3	9.83213e-08	0.28068	0.247	0.232	0.00197655	12	NFIL3
BCAP312	1.0297e-07	0.280427	0.951	0.708	0.00207	12	BCAP31
FYN2	2.13712e-08	0.27971	0.358	0.36	0.000429626	12	FYN
RGS31	3.44384e-06	0.279375	0.346	0.358	0.0692316	12	RGS3
ZNF267	2.8446e-06	0.279304	0.259	0.123	0.057185	12	ZNF267
ANAPC113	1.93147e-05	0.279218	1	0.873	0.388284	12	ANAPC11
NUDT51	1.50598e-09	0.279141	0.901	0.589	3.02746e-05	12	NUDT5
TBXAS11	1.6797e-12	0.278438	0.148	0.016	3.3767e-08	12	TBXAS1
CDKN1B3	6.65551e-06	0.278009	0.247	0.162	0.133796	12	CDKN1B
RHEB1	1.34804e-05	0.277991	0.827	0.582	0.270997	12	RHEB
DAZAP12	7.0752e-05	0.276955	0.383	0.283	1	12	DAZAP1
COLGALT1	1.5782e-05	0.27683	0.296	0.15	0.317266	12	COLGALT1
MAP41	4.34955e-06	0.276624	0.395	0.379	0.0874391	12	MAP4
SPRED11	3.82663e-07	0.275875	0.296	0.262	0.00769267	12	SPRED1
MAPK1	5.83628e-08	0.275869	0.432	0.411	0.00117327	12	MAPK1
DCHS11	9.1702e-05	0.275514	0.296	0.184	1	12	DCHS1
TPD52L2	7.15398e-07	0.274991	0.383	0.327	0.0143816	12	TPD52L2
NCF2	6.30607e-23	0.274676	0.123	0	1.26771e-18	12	NCF2
TUT7	6.04887e-08	0.274571	0.259	0.212	0.001216	12	TUT7
TRAF3IP2	4.37206e-10	0.274035	0.198	0.076	8.78916e-06	12	TRAF3IP2
TMX31	5.62838e-06	0.273983	0.333	0.258	0.113147	12	TMX3
UBE2D3	0.000995835	0.273876	0.975	0.86	1	12	UBE2D3
HEXB	1.55562e-15	0.273824	0.198	0.12	3.12725e-11	12	HEXB
PIK3C2B	5.36417e-16	0.273816	0.148	0.066	1.07836e-11	12	PIK3C2B
SEL1L3	3.5649e-11	0.273747	0.148	0.009	7.16651e-07	12	SEL1L3
ABI1	3.76665e-05	0.273593	0.333	0.216	0.757209	12	ABI1
SYNCRIP2	4.04076e-05	0.273473	0.84	0.61	0.812313	12	SYNCRIP
LRCH1	6.24706e-06	0.27279	0.247	0.093	0.125585	12	LRCH1
CDC42SE1	2.23603e-05	0.272475	0.395	0.311	0.44951	12	CDC42SE1
KCNJ2	0.000467947	0.272452	0.16	0.069	1	12	KCNJ2
KMT2A2	0.00392625	0.272359	0.753	0.577	1	12	KMT2A
IRF21	1.15504e-07	0.271567	0.272	0.197	0.00232197	12	IRF2
PKP41	2.11041e-05	0.271442	0.235	0.117	0.424255	12	PKP4
JDP21	7.71433e-17	0.270905	0.16	0.176	1.55081e-12	12	JDP2
CDC42EP1	1.0767e-06	0.269119	0.284	0.205	0.0216449	12	CDC42EP1
PPP3CA	5.31063e-08	0.269012	0.296	0.293	0.0010676	12	PPP3CA
PSMB9	7.27077e-11	0.268895	0.136	0.013	1.46164e-06	12	PSMB9
PALMD2	2.3683e-14	0.267546	0.086	0.105	4.761e-10	12	PALMD
MCM53	0.00109457	0.267168	0.222	0.127	1	12	MCM5
ADA	1.79071e-09	0.266791	0.185	0.089	3.59986e-05	12	ADA
HSPA12B	9.27001e-09	0.266552	0.173	0.053	0.000186355	12	HSPA12B
ITPR2	1.65459e-09	0.266524	0.198	0.202	3.32623e-05	12	ITPR2
QPCT	1.07187e-06	0.266484	0.148	0.031	0.0215478	12	QPCT
SMAP2	0.000119165	0.266331	0.346	0.228	1	12	SMAP2
AARS	6.43912e-08	0.265098	0.247	0.19	0.00129446	12	AARS
DRAM2	8.69549e-10	0.264734	0.272	0.209	1.74805e-05	12	DRAM2
PARP41	2.3842e-06	0.264041	0.284	0.216	0.0479295	12	PARP4
CRK	7.36187e-10	0.264036	0.321	0.292	1.47996e-05	12	CRK
CCNY	5.85119e-12	0.263512	0.358	0.368	1.17627e-07	12	CCNY
IPO71	5.439e-07	0.263497	0.852	0.582	0.010934	12	IPO7
TSPAN182	1.07922e-06	0.26348	0.358	0.403	0.0216955	12	TSPAN18
NFATC3	6.34316e-13	0.263371	0.198	0.195	1.27516e-08	12	NFATC3
PDE8A	5.82889e-07	0.262954	0.21	0.055	0.0117178	12	PDE8A
KPNA4	5.36255e-07	0.262941	0.852	0.578	0.0107803	12	KPNA4
RBMS14	8.30871e-07	0.26291	0.877	0.616	0.016703	12	RBMS1
C6orf621	0.00029282	0.262744	0.42	0.328	1	12	C6orf62
PLK3	7.41481e-10	0.262224	0.136	0.036	1.4906e-05	12	PLK3
CEP552	0.00737474	0.261828	0.136	0.054	1	12	CEP55
TPP2	0.00312209	0.261823	0.395	0.254	1	12	TPP2
NUDT32	0.000278279	0.261776	0.346	0.251	1	12	NUDT3
CD832	1.81266e-05	0.261596	0.16	0.148	0.364399	12	CD83
P4HB2	1.96832e-07	0.261479	0.963	0.732	0.00395691	12	P4HB
ATP6V1F1	0.00547469	0.26094	1	0.94	1	12	ATP6V1F
SOS1	2.62763e-07	0.260576	0.37	0.368	0.00528233	12	SOS1
CDR2L	2.96173e-11	0.260448	0.148	0.029	5.95397e-07	12	CDR2L
TYMS3	0.00522316	0.260406	0.321	0.174	1	12	TYMS
SFT2D2	1.9429e-05	0.260404	0.259	0.143	0.39058	12	SFT2D2
SNRPB3	8.3101e-05	0.260106	0.926	0.738	1	12	SNRPB
WAS	2.71643e-18	0.259359	0.123	0.02	5.46084e-14	12	WAS
RAB3D	2.84417e-07	0.259215	0.185	0.039	0.00571764	12	RAB3D
PPP1R16B	1.96201e-22	0.258896	0.148	0.001	3.94422e-18	12	PPP1R16B
PCGF5	5.7535e-10	0.258865	0.136	0.064	1.15663e-05	12	PCGF5
SH3TC1	1.52174e-12	0.258675	0.16	0.011	3.05915e-08	12	SH3TC1
ITGB5	3.55733e-05	0.258318	0.21	0.072	0.715131	12	ITGB5
PITPNM2	1.01199e-13	0.258189	0.136	0.011	2.0344e-09	12	PITPNM2
ZMIZ2	2.25558e-11	0.258175	0.148	0.085	4.53438e-07	12	ZMIZ2
DNTTIP2	2.67274e-07	0.257929	0.383	0.422	0.00537301	12	DNTTIP2
PDCD6IP	1.99302e-07	0.257879	0.444	0.465	0.00400658	12	PDCD6IP
WASHC4	0.000253498	0.257211	0.383	0.347	1	12	WASHC4
FAM111A2	6.75241e-05	0.25696	0.173	0.091	1	12	FAM111A
EPS8L1	1.49894e-08	0.256342	0.148	0.031	0.000301331	12	EPS8L1
PDCD101	0.000682615	0.256331	0.556	0.484	1	12	PDCD10
PDLIM12	0.00247558	0.256169	0.111	0.084	1	12	PDLIM1
SLC4A72	0.00578584	0.256128	0.358	0.227	1	12	SLC4A7
CHD11	0.00091405	0.255286	0.765	0.566	1	12	CHD1
LDLRAP1	4.6992e-08	0.255095	0.185	0.032	0.000944679	12	LDLRAP1
KDM7A	1.11991e-05	0.254807	0.198	0.068	0.225135	12	KDM7A
CASP1	4.2297e-13	0.254484	0.123	0.003	8.50297e-09	12	CASP1
ACSL41	0.000525065	0.254273	0.21	0.105	1	12	ACSL4
TMEM184B	6.26294e-10	0.254202	0.21	0.156	1.25904e-05	12	TMEM184B
ADGRE5	1.25122e-09	0.254196	0.185	0.023	2.51533e-05	12	ADGRE5
PIK3R3	4.79592e-17	0.25408	0.173	0.182	9.64125e-13	12	PIK3R3
ECPAS	1.99266e-05	0.254014	0.272	0.219	0.400585	12	ECPAS
NR3C11	0.000612564	0.253627	0.247	0.18	1	12	NR3C1
STARD9	1.43866e-08	0.253611	0.136	0.032	0.000289215	12	STARD9
MMP151	1.9923e-08	0.253581	0.16	0.051	0.000400512	12	MMP15
SMAD61	7.10726e-27	0.252976	0.136	0.202	1.42877e-22	12	SMAD6
TMEM8A	0.000424059	0.252773	0.309	0.191	1	12	TMEM8A
UFM1	0.00183072	0.252493	0.778	0.593	1	12	UFM1
FES	5.49077e-06	0.252386	0.21	0.062	0.110381	12	FES
FKBP4	2.47731e-15	0.251544	0.222	0.234	4.98014e-11	12	FKBP4
CNOT6L	1.00954e-06	0.251348	0.272	0.196	0.0202948	12	CNOT6L
PSMB81	7.61632e-05	0.250896	0.148	0.076	1	12	PSMB8
TMEM30A1	0.00179006	0.250333	0.741	0.55	1	12	TMEM30A
TTR	0	10.5446	1	0.09	0	13	TTR
CA22	2.04483e-107	5.07104	1	0.011	4.11072e-103	13	CA2
C9orf24	1.89433e-86	4.22611	1	0.003	3.80817e-82	13	C9orf24
PCP4	6.72186e-79	4.18682	1	0.017	1.35129e-74	13	PCP4
IGFBP74	6.09816e-39	4.15392	1	0.232	1.22591e-34	13	IGFBP7
FOLR11	1.77047e-109	4.13802	1	0.011	3.55917e-105	13	FOLR1
CLU5	3.112e-73	3.87517	1	0.281	6.25605e-69	13	CLU
SERPINF11	2.22324e-85	3.83779	1	0.306	4.46939e-81	13	SERPINF1
PIFO1	1.20676e-132	3.52275	1	0.019	2.42595e-128	13	PIFO
CXCL141	7.76197e-29	3.47993	0.909	0.035	1.56039e-24	13	CXCL14
HTR2C	5.66956e-70	3.34551	1	0.005	1.13975e-65	13	HTR2C
C11orf88	3.38141e-64	3.3271	1	0.001	6.79764e-60	13	C11orf88
GDF151	7.63597e-58	3.31902	1	0.023	1.53506e-53	13	GDF15
CFAP126	1.62335e-66	3.09871	1	0.004	3.26341e-62	13	CFAP126
RARRES22	3.93003e-79	3.06979	1	0.459	7.90054e-75	13	RARRES2
DNALI11	2.15298e-180	2.90678	1	0.362	4.32813e-176	13	DNALI1
C5orf491	1.07974e-138	2.87293	1	0.026	2.17061e-134	13	C5orf49
PRNP1	2.4648e-202	2.80752	1	0.207	4.95499e-198	13	PRNP
FXYD11	2.85107e-85	2.80419	0.955	0.335	5.7315e-81	13	FXYD1
CAPSL	2.37746e-72	2.69536	1	0.002	4.7794e-68	13	CAPSL
IGFBP61	1.43284e-13	2.64948	0.591	0.058	2.88044e-09	13	IGFBP6
ANXA14	3.70444e-22	2.63647	0.591	0.327	7.44704e-18	13	ANXA1
PKM4	5.05429e-57	2.59319	1	0.711	1.01606e-52	13	PKM
SLC13A4	9.63995e-71	2.58306	1	0.001	1.93792e-66	13	SLC13A4
C1orf194	5.71619e-72	2.56067	1	0.001	1.14912e-67	13	C1orf194
KIF91	3.79163e-192	2.5452	1	0.08	7.62232e-188	13	KIF9
CAPS	2.43067e-80	2.48746	0.773	0.033	4.88638e-76	13	CAPS
ARL4C4	2.2367e-42	2.45234	1	0.133	4.49644e-38	13	ARL4C
SELENOW1	1.1898e-65	2.44548	1	0.846	2.39186e-61	13	SELENOW
KRT17	3.64186e-39	2.43718	0.773	0.009	7.32123e-35	13	KRT17
CHCHD103	6.62827e-68	2.41805	1	0.539	1.33248e-63	13	CHCHD10
SOD31	2.2308e-58	2.36766	0.864	0.058	4.48458e-54	13	SOD3
C20orf85	1.7065e-53	2.3605	0.773	0	3.43058e-49	13	C20orf85
SPON22	6.32295e-17	2.34417	0.773	0.101	1.2711e-12	13	SPON2
TPBG2	1.07945e-41	2.34284	1	0.135	2.17002e-37	13	TPBG
MLF11	1.84909e-105	2.33569	1	0.395	3.71723e-101	13	MLF1
AKAP92	8.22195e-56	2.28712	1	0.862	1.65286e-51	13	AKAP9
HSBP1	1.77579e-71	2.28209	1	0.786	3.56987e-67	13	HSBP1
ABHD2	1.61045e-106	2.27925	1	0.163	3.2375e-102	13	ABHD2
SYNE24	1.67087e-29	2.25741	1	0.291	3.35895e-25	13	SYNE2
SHTN13	1.35728e-85	2.25137	1	0.198	2.72854e-81	13	SHTN1
SULF11	1.17465e-22	2.24881	0.955	0.256	2.3614e-18	13	SULF1
KIF21A2	1.31372e-44	2.24523	1	0.127	2.64098e-40	13	KIF21A
OTX2	3.20523e-66	2.22425	1	0.001	6.44347e-62	13	OTX2
SLC2A121	3.05332e-130	2.20319	0.955	0.091	6.13809e-126	13	SLC2A12
TRPM3	2.57077e-62	2.20304	1	0.005	5.16803e-58	13	TRPM3
GON7	1.1063e-135	2.19831	1	0.232	2.22399e-131	13	GON7
AKAP14	3.28435e-62	2.19774	0.909	0	6.60253e-58	13	AKAP14
HSPB13	5.34596e-48	2.19285	1	0.584	1.0747e-43	13	HSPB1
CNTNAP22	3.77257e-43	2.18245	0.909	0.178	7.58399e-39	13	CNTNAP2
C9orf116	5.70505e-101	2.13038	1	0.147	1.14689e-96	13	C9orf116
PRSS121	3.56628e-38	2.12671	1	0.085	7.16929e-34	13	PRSS12
ARL4A1	1.38295e-29	2.11552	1	0.266	2.78015e-25	13	ARL4A
MAOB	8.74517e-64	2.11149	0.955	0.017	1.75804e-59	13	MAOB
MORN2	1.85498e-119	2.11117	1	0.268	3.72906e-115	13	MORN2
SLC39A12	1.44083e-67	2.10266	0.955	0.005	2.8965e-63	13	SLC39A12
ZMYND10	8.73938e-75	2.09901	1	0.007	1.75688e-70	13	ZMYND10
TNFRSF12A2	2.13206e-15	2.0905	0.773	0.17	4.28609e-11	13	TNFRSF12A
CLIC6	3.72909e-68	2.0835	1	0.007	7.49658e-64	13	CLIC6
DCDC22	2.14037e-37	2.04766	0.955	0.021	4.30279e-33	13	DCDC2
NEAT12	3.51926e-26	2.03517	1	0.731	7.07477e-22	13	NEAT1
KCNK1	3.89275e-58	2.02277	1	0.05	7.8256e-54	13	KCNK1
DPCD2	4.91718e-76	2.01845	1	0.41	9.88501e-72	13	DPCD
TAGLN1	1.12996e-08	2.01753	0.682	0.301	0.000227156	13	TAGLN
CIB12	2.58582e-65	1.98777	1	0.394	5.19827e-61	13	CIB1
GPM6A	4.36236e-58	1.98707	1	0.007	8.76966e-54	13	GPM6A
PERP2	3.60882e-36	1.98168	0.955	0.098	7.25482e-32	13	PERP
P4HTM1	1.24925e-77	1.95399	1	0.172	2.51137e-73	13	P4HTM
PLA2G163	1.37065e-32	1.9457	1	0.134	2.75541e-28	13	PLA2G16
LRRIQ11	4.10025e-67	1.93401	1	0.118	8.24274e-63	13	LRRIQ1
GEM	9.6871e-35	1.93278	0.955	0.126	1.9474e-30	13	GEM
MARK1	1.80315e-93	1.92399	1	0.07	3.62487e-89	13	MARK1
FTH13	5.09916e-30	1.92152	1	0.981	1.02508e-25	13	FTH1
GPNMB1	1.07886e-35	1.92109	0.818	0.008	2.16884e-31	13	GPNMB
PLBD1	1.47297e-84	1.90759	0.955	0.071	2.96111e-80	13	PLBD1
RBP13	2.6898e-24	1.89492	1	0.986	5.40731e-20	13	RBP1
S100A64	2.52116e-15	1.89483	1	0.55	5.0683e-11	13	S100A6
FAM81B	8.02579e-57	1.89213	0.909	0.003	1.61343e-52	13	FAM81B
BMP72	1.80756e-42	1.88763	1	0.038	3.63373e-38	13	BMP7
CCDC170	7.92279e-59	1.86643	0.909	0.019	1.59272e-54	13	CCDC170
CALM13	8.84158e-34	1.84949	1	0.779	1.77742e-29	13	CALM1
TPPP31	5.03556e-24	1.84729	0.955	0.071	1.0123e-19	13	TPPP3
GSTP12	1.59619e-39	1.83068	1	1	3.20881e-35	13	GSTP1
SPAG1	9.96539e-85	1.83045	0.909	0.02	2.00334e-80	13	SPAG1
CDKN1A3	2.44036e-31	1.82358	1	0.085	4.90585e-27	13	CDKN1A
CCK	2.4843e-23	1.82352	0.409	0.001	4.99418e-19	13	CCK
VCL2	3.70176e-29	1.82107	1	0.499	7.44166e-25	13	VCL
RSPH1	2.07453e-63	1.80438	0.955	0.013	4.17044e-59	13	RSPH1
MSX11	8.1204e-22	1.79607	0.955	0.272	1.63245e-17	13	MSX1
SHISA5	2.97468e-62	1.77831	1	0.342	5.98001e-58	13	SHISA5
SLC25A43	2.66641e-42	1.76314	1	0.279	5.36029e-38	13	SLC25A4
RAB11FIP13	2.93553e-38	1.75597	0.909	0.119	5.90129e-34	13	RAB11FIP1
STRIP2	1.07105e-53	1.74557	0.955	0.015	2.15314e-49	13	STRIP2
TUBB4B3	1.26268e-19	1.74168	1	0.824	2.53836e-15	13	TUBB4B
SPTBN13	4.48111e-30	1.74104	1	0.673	9.00837e-26	13	SPTBN1
NDUFB15	8.2456e-42	1.72599	1	0.705	1.65761e-37	13	NDUFB1
POLR2L2	1.73022e-37	1.72599	1	0.885	3.47827e-33	13	POLR2L
C9orf135	7.16158e-48	1.72324	0.864	0.004	1.43969e-43	13	C9orf135
RIBC21	3.61026e-55	1.72309	1	0.028	7.25771e-51	13	RIBC2
CADPS21	1.10086e-29	1.71289	0.909	0.074	2.21306e-25	13	CADPS2
ZDBF2	3.53044e-47	1.70704	0.955	0.231	7.09724e-43	13	ZDBF2
IFI27L22	1.74518e-39	1.70588	0.909	0.629	3.50833e-35	13	IFI27L2
ARMC3	1.8387e-52	1.70078	0.955	0.005	3.69634e-48	13	ARMC3
GPR155	1.55611e-52	1.69354	0.909	0.072	3.12825e-48	13	GPR155
PMAIP12	1.60501e-18	1.69025	0.864	0.113	3.22656e-14	13	PMAIP1
SLC22A171	1.00078e-55	1.68373	0.909	0.213	2.01187e-51	13	SLC22A17
RIDA1	4.49006e-49	1.68156	0.955	0.294	9.02636e-45	13	RIDA
SPA17	3.57727e-88	1.67128	0.955	0.066	7.19139e-84	13	SPA17
RBM472	4.84289e-35	1.66826	0.955	0.098	9.73566e-31	13	RBM47
SLC1A31	1.11243e-36	1.66684	0.818	0.091	2.23631e-32	13	SLC1A3
CETN21	4.70802e-39	1.66226	1	0.68	9.46453e-35	13	CETN2
FAM183A	3.92091e-58	1.6613	1	0.005	7.8822e-54	13	FAM183A
TSPAN71	1.03178e-30	1.66059	0.955	0.14	2.07419e-26	13	TSPAN7
CLDN32	3.17746e-35	1.65668	0.955	0.02	6.38764e-31	13	CLDN3
TMEM14C1	1.08966e-37	1.65128	1	0.916	2.19055e-33	13	TMEM14C
PDLIM13	6.04126e-24	1.64252	0.864	0.083	1.21448e-19	13	PDLIM1
FEZ12	2.24077e-36	1.64094	0.955	0.193	4.50463e-32	13	FEZ1
TSTD12	7.06842e-35	1.62581	0.909	0.081	1.42096e-30	13	TSTD1
NDUFAF81	1.14478e-38	1.62424	1	0.65	2.30136e-34	13	NDUFAF8
TMED51	9.45322e-42	1.6221	1	0.328	1.90038e-37	13	TMED5
ROPN1L	6.17531e-60	1.62064	1	0.005	1.24142e-55	13	ROPN1L
CDO1	1.73925e-40	1.61785	0.909	0.267	3.49642e-36	13	CDO1
REEP52	5.81295e-36	1.6147	1	0.476	1.16858e-31	13	REEP5
UQCRQ4	1.13276e-34	1.60816	1	0.709	2.27719e-30	13	UQCRQ
RSPH4A	8.58961e-59	1.60132	1	0.017	1.72677e-54	13	RSPH4A
C6orf118	1.38287e-65	1.59683	1	0.006	2.77999e-61	13	C6orf118
CALY1	6.28093e-39	1.58762	0.545	0.037	1.26266e-34	13	CALY
TFPI1	1.32963e-19	1.58746	0.727	0.163	2.67295e-15	13	TFPI
TEX91	3.44809e-59	1.57735	1	0.152	6.9317e-55	13	TEX9
SLC7A83	5.14739e-31	1.57337	0.909	0.116	1.03478e-26	13	SLC7A8
SMIM5	1.1459e-52	1.56672	0.818	0.025	2.30361e-48	13	SMIM5
DAW1	6.37231e-58	1.56012	0.955	0.002	1.28103e-53	13	DAW1
FAT13	5.67432e-21	1.55758	0.955	0.218	1.14071e-16	13	FAT1
HSPA4L1	8.14976e-44	1.55349	1	0.032	1.63835e-39	13	HSPA4L
MNS11	1.17174e-33	1.54775	0.818	0.097	2.35555e-29	13	MNS1
GMPR	3.02052e-45	1.54526	0.773	0.024	6.07215e-41	13	GMPR
CTSH2	3.82586e-31	1.54339	0.818	0.06	7.69113e-27	13	CTSH
COX7B2	1.11652e-33	1.54325	1	0.879	2.24453e-29	13	COX7B
ANXA24	3.68955e-13	1.5414	1	0.465	7.41711e-09	13	ANXA2
PDLIM31	3.39424e-27	1.53836	0.773	0.02	6.82343e-23	13	PDLIM3
NFE2L31	1.15421e-32	1.5367	0.955	0.036	2.3203e-28	13	NFE2L3
C4orf483	1.32406e-28	1.53582	1	0.761	2.66177e-24	13	C4orf48
SPAG6	1.95807e-61	1.53458	0.955	0.004	3.93631e-57	13	SPAG6
SLC17A8	2.24115e-45	1.53427	0.818	0.004	4.50538e-41	13	SLC17A8
SGMS2	4.01131e-46	1.53328	0.864	0.019	8.06394e-42	13	SGMS2
DTWD2	2.03778e-52	1.52484	0.864	0.096	4.09655e-48	13	DTWD2
TCTEX1D22	3.05893e-43	1.52299	1	0.274	6.14937e-39	13	TCTEX1D2
MAP9	2.93087e-31	1.5139	1	0.618	5.89192e-27	13	MAP9
EZR4	7.0065e-15	1.50996	0.955	0.362	1.40852e-10	13	EZR
GCLM1	2.48597e-40	1.50816	0.864	0.115	4.99755e-36	13	GCLM
PLTP1	3.3931e-18	1.50475	1	0.404	6.82114e-14	13	PLTP
ATP1B3	4.29913e-21	1.50458	0.955	0.656	8.64254e-17	13	ATP1B3
MITF	2.09211e-34	1.49789	0.864	0.066	4.20577e-30	13	MITF
CCDC146	7.95336e-41	1.49494	0.909	0.07	1.59886e-36	13	CCDC146
ATP2B3	3.56679e-58	1.48603	0.955	0.006	7.17032e-54	13	ATP2B3
ATP2B2	1.7403e-49	1.48585	0.864	0.005	3.49853e-45	13	ATP2B2
FNDC52	1.19519e-22	1.48579	1	0.3	2.40269e-18	13	FNDC5
APLP22	4.65152e-24	1.48498	1	0.656	9.35094e-20	13	APLP2
TCTEX1D1	1.32341e-45	1.48274	0.909	0.022	2.66045e-41	13	TCTEX1D1
SHOX2	3.28613e-24	1.48111	0.5	0.006	6.6061e-20	13	SHOX2
SIX3	1.84729e-53	1.46971	0.864	0.001	3.71361e-49	13	SIX3
AC084033.3	1.35525e-37	1.46423	1	0.324	2.72445e-33	13	AC084033.3
TCEAL21	1.06559e-30	1.46074	0.818	0.017	2.14216e-26	13	TCEAL2
UQCR112	1.07897e-28	1.45537	1	0.678	2.16906e-24	13	UQCR11
MLLT1	1.18884e-35	1.4544	0.955	0.252	2.38993e-31	13	MLLT1
SLC7A6	1.21969e-44	1.45349	0.955	0.057	2.45193e-40	13	SLC7A6
LCA51	5.61908e-29	1.45134	1	0.197	1.1296e-24	13	LCA5
WDR78	3.30614e-49	1.4468	1	0.076	6.64634e-45	13	WDR78
PDPN2	1.06653e-23	1.44139	0.773	0.079	2.14405e-19	13	PDPN
NT5DC12	1.31406e-35	1.44122	0.955	0.232	2.64166e-31	13	NT5DC1
IFT221	1.49815e-31	1.43932	1	0.617	3.01172e-27	13	IFT22
VAT1L	2.66668e-35	1.43735	0.864	0.035	5.36083e-31	13	VAT1L
PSENEN	3.69429e-38	1.43597	1	0.289	7.42663e-34	13	PSENEN
FXYD31	7.73408e-17	1.43538	0.409	0.004	1.55478e-12	13	FXYD3
NUCB22	1.61675e-23	1.4346	1	0.46	3.25015e-19	13	NUCB2
LRPAP13	1.91465e-28	1.43186	1	0.68	3.84902e-24	13	LRPAP1
NDUFA14	5.99477e-28	1.42878	1	0.832	1.20513e-23	13	NDUFA1
MORN5	2.5246e-52	1.42615	0.955	0.045	5.0752e-48	13	MORN5
ME2	7.26436e-28	1.42285	0.864	0.301	1.46036e-23	13	ME2
PBXIP12	5.76128e-17	1.42069	1	0.372	1.15819e-12	13	PBXIP1
YBX35	1.31771e-20	1.41917	1	0.582	2.649e-16	13	YBX3
COL9A11	7.22296e-30	1.40897	0.955	0.034	1.45203e-25	13	COL9A1
NME5	1.0494e-44	1.40771	0.909	0.101	2.10961e-40	13	NME5
CFAP2981	1.34483e-43	1.40491	0.955	0.176	2.70351e-39	13	CFAP298
ITGB81	3.89519e-22	1.39892	0.909	0.116	7.8305e-18	13	ITGB8
HSP90AA16	8.52504e-19	1.39538	1	0.999	1.71379e-14	13	HSP90AA1
ATP5IF12	1.20305e-25	1.39345	1	0.768	2.4185e-21	13	ATP5IF1
FOXJ1	2.46493e-43	1.39097	0.864	0.004	4.95525e-39	13	FOXJ1
TEX26	4.62043e-47	1.39018	0.818	0.005	9.28846e-43	13	TEX26
PCSK1N4	3.51873e-13	1.37308	1	0.341	7.07369e-09	13	PCSK1N
SLC20A21	1.36857e-29	1.3705	0.864	0.163	2.75123e-25	13	SLC20A2
C9orf163	3.5926e-20	1.3705	1	0.835	7.2222e-16	13	C9orf16
ATP5MF3	3.18519e-26	1.37031	1	0.783	6.40318e-22	13	ATP5MF
JTB4	2.42464e-26	1.36516	1	0.729	4.87426e-22	13	JTB
TMSB4X2	1.2842e-08	1.36358	1	0.988	0.000258163	13	TMSB4X
C1GALT11	1.49763e-23	1.35708	0.909	0.162	3.01069e-19	13	C1GALT1
REEP31	1.10436e-26	1.35494	0.955	0.369	2.2201e-22	13	REEP3
TM7SF23	2.39252e-13	1.35363	1	0.317	4.80968e-09	13	TM7SF2
TMEM14B	2.47352e-30	1.35282	1	0.338	4.97251e-26	13	TMEM14B
SPEF2	1.70013e-31	1.35012	0.955	0.137	3.41778e-27	13	SPEF2
MAP3K19	2.82385e-61	1.34743	0.909	0	5.67678e-57	13	MAP3K19
ENPP2	4.84821e-26	1.34463	0.955	0.103	9.74635e-22	13	ENPP2
PHPT12	6.92064e-22	1.3442	1	0.986	1.39126e-17	13	PHPT1
CTHRC12	3.12641e-09	1.34367	0.727	0.163	6.28503e-05	13	CTHRC1
LPIN21	1.5062e-17	1.34177	1	0.45	3.02791e-13	13	LPIN2
NDUFA32	2.89097e-30	1.33829	0.955	0.327	5.81171e-26	13	NDUFA3
CD635	2.93544e-20	1.33655	1	0.999	5.90111e-16	13	CD63
PPIL6	3.2044e-45	1.33274	0.909	0.044	6.4418e-41	13	PPIL6
SLC27A2	3.87734e-37	1.33081	0.864	0.008	7.79462e-33	13	SLC27A2
NMB	7.16105e-27	1.32014	0.773	0.111	1.43959e-22	13	NMB
UCP22	7.757e-25	1.32004	0.864	0.04	1.55939e-20	13	UCP2
KCNJ13	6.73211e-40	1.31807	0.682	0.002	1.35336e-35	13	KCNJ13
DNPH13	1.55921e-24	1.3161	1	0.43	3.13448e-20	13	DNPH1
FAM229B	3.16224e-27	1.31206	1	0.602	6.35706e-23	13	FAM229B
PACRG	2.1929e-43	1.30794	0.818	0.043	4.4084e-39	13	PACRG
FBLN12	4.04305e-17	1.30016	1	0.386	8.12774e-13	13	FBLN1
SYNE11	1.94745e-18	1.29553	0.909	0.31	3.91496e-14	13	SYNE1
COX172	1.55687e-20	1.29257	1	0.301	3.12977e-16	13	COX17
TAGLN24	1.30565e-17	1.29008	0.864	0.175	2.62474e-13	13	TAGLN2
UCHL14	1.73223e-11	1.28997	0.955	0.446	3.48229e-07	13	UCHL1
AK7	1.2691e-42	1.28016	0.818	0.01	2.55126e-38	13	AK7
STK33	5.7982e-30	1.27609	0.955	0.111	1.16561e-25	13	STK33
NUDT7	7.10229e-28	1.27539	0.864	0.128	1.42777e-23	13	NUDT7
MDM2	6.13719e-23	1.27161	0.864	0.29	1.23376e-18	13	MDM2
KLHDC8B2	1.21066e-17	1.27091	0.909	0.469	2.43379e-13	13	KLHDC8B
C11orf97	1.03206e-46	1.26708	0.773	0.001	2.07476e-42	13	C11orf97
OSBPL1A2	5.49251e-19	1.26678	0.909	0.365	1.10416e-14	13	OSBPL1A
NDUFS62	1.66766e-22	1.26575	1	0.89	3.3525e-18	13	NDUFS6
TUSC31	5.90805e-24	1.26409	1	0.614	1.1877e-19	13	TUSC3
TMEM30A2	3.05729e-21	1.26259	1	0.551	6.14608e-17	13	TMEM30A
DNER	7.96812e-36	1.26197	0.955	0.018	1.60183e-31	13	DNER
TNFAIP82	2.7592e-18	1.25993	0.955	0.254	5.54682e-14	13	TNFAIP8
SPATA17	2.83864e-38	1.25758	0.864	0.043	5.70651e-34	13	SPATA17
PRR71	1.89365e-32	1.25033	0.818	0.096	3.8068e-28	13	PRR7
EPS81	5.7915e-14	1.24795	0.773	0.107	1.16426e-09	13	EPS8
TMA72	7.52725e-21	1.2469	1	0.928	1.5132e-16	13	TMA7
SPAG17	7.81928e-32	1.2427	0.773	0.033	1.57191e-27	13	SPAG17
NUDC2	8.68861e-22	1.24165	1	0.824	1.74667e-17	13	NUDC
RPE65	6.92385e-25	1.24015	0.409	0.001	1.3919e-20	13	RPE65
AL357093.2	2.49113e-19	1.23991	0.318	0.001	5.00793e-15	13	AL357093.2
FAM216B	3.06069e-48	1.23893	0.818	0.001	6.1529e-44	13	FAM216B
GCC2	2.86525e-20	1.23863	1	0.69	5.76001e-16	13	GCC2
GRAMD2B	6.06971e-31	1.2381	0.909	0.035	1.22019e-26	13	GRAMD2B
CFAP45	3.94795e-44	1.23715	0.818	0.002	7.93656e-40	13	CFAP45
MBOAT22	3.12456e-23	1.23045	0.909	0.198	6.28131e-19	13	MBOAT2
SPEF1	2.90403e-42	1.22692	0.818	0.009	5.83798e-38	13	SPEF1
CFAP300	1.96478e-27	1.22356	1	0.131	3.94979e-23	13	CFAP300
SIL11	2.46748e-21	1.22112	1	0.252	4.96039e-17	13	SIL1
POLR2I2	6.13841e-23	1.22076	1	0.688	1.234e-18	13	POLR2I
ATP5ME3	2.33907e-18	1.21577	1	0.916	4.70223e-14	13	ATP5ME
PTPRZ11	4.92003e-25	1.21498	0.864	0.033	9.89073e-21	13	PTPRZ1
CYB5R1	1.4477e-25	1.21019	0.818	0.218	2.91031e-21	13	CYB5R1
ANXA41	3.31697e-16	1.19908	0.818	0.148	6.6681e-12	13	ANXA4
TMEM116	2.6241e-34	1.19666	0.864	0.102	5.27524e-30	13	TMEM116
NDUFC13	7.17655e-16	1.19264	1	0.756	1.4427e-11	13	NDUFC1
GCHFR1	6.10224e-18	1.19209	0.864	0.122	1.22673e-13	13	GCHFR
COX8A3	3.77733e-20	1.18691	1	0.419	7.59356e-16	13	COX8A
SH3KBP1	1.15679e-17	1.18475	0.682	0.081	2.32549e-13	13	SH3KBP1
ERP29	8.84158e-20	1.18433	1	0.928	1.77742e-15	13	ERP29
C11orf74	2.18014e-19	1.18329	1	0.471	4.38273e-15	13	C11orf74
CTXN12	3.64329e-17	1.17931	1	0.429	7.3241e-13	13	CTXN1
DYNLT12	5.58007e-17	1.17861	1	0.938	1.12176e-12	13	DYNLT1
MYO102	6.19564e-14	1.17706	0.864	0.21	1.24551e-09	13	MYO10
SOST1	3.81257e-12	1.17655	0.455	0.016	7.66442e-08	13	SOST
PALMD3	2.6835e-18	1.17418	0.909	0.104	5.39464e-14	13	PALMD
BCAS4	2.10408e-27	1.17216	0.864	0.099	4.22983e-23	13	BCAS4
ORAI3	2.61028e-18	1.1719	0.864	0.187	5.24744e-14	13	ORAI3
CEP126	3.25836e-18	1.16907	0.909	0.215	6.55028e-14	13	CEP126
FAM92B	1.36474e-34	1.16858	0.818	0.01	2.74353e-30	13	FAM92B
NDUFB22	7.83869e-16	1.16723	1	0.81	1.57581e-11	13	NDUFB2
PPME1	1.6908e-21	1.16438	0.909	0.317	3.39902e-17	13	PPME1
ENKUR	3.88975e-47	1.15185	0.864	0.002	7.81956e-43	13	ENKUR
CBR11	6.4719e-14	1.14898	0.909	0.427	1.30105e-09	13	CBR1
ODF3B	1.73164e-34	1.14113	0.727	0.009	3.48112e-30	13	ODF3B
BTC	6.95008e-37	1.14035	0.864	0.009	1.39717e-32	13	BTC
CFAP361	5.80597e-17	1.13348	1	0.456	1.16717e-12	13	CFAP36
WDR38	8.65849e-45	1.12516	0.682	0	1.74062e-40	13	WDR38
STIM22	2.50617e-18	1.12505	0.955	0.185	5.03815e-14	13	STIM2
CCDC113	7.65711e-26	1.12115	0.909	0.079	1.53931e-21	13	CCDC113
EFHC2	2.41625e-34	1.11922	0.909	0.024	4.8574e-30	13	EFHC2
ITM2B3	2.45591e-12	1.11883	1	0.948	4.93711e-08	13	ITM2B
CTBS	5.52194e-22	1.11793	0.818	0.168	1.11008e-17	13	CTBS
RAB3GAP2	2.88635e-18	1.115	0.955	0.317	5.80244e-14	13	RAB3GAP2
GPR143	1.36429e-27	1.1147	0.818	0.046	2.74264e-23	13	GPR143
PHLDA31	6.5027e-11	1.11311	0.818	0.19	1.30724e-06	13	PHLDA3
RBBP81	8.03567e-15	1.11117	0.773	0.129	1.61541e-10	13	RBBP8
CRABP23	0.00404348	1.11017	0.955	0.797	1	13	CRABP2
TMEM2191	3.03806e-18	1.10865	0.955	0.511	6.10742e-14	13	TMEM219
FGF22	6.55568e-21	1.10846	0.818	0.083	1.31789e-16	13	FGF2
CEP83	9.10603e-18	1.10816	0.818	0.17	1.83059e-13	13	CEP83
FZD32	2.69966e-14	1.10683	0.909	0.248	5.42712e-10	13	FZD3
UBL51	1.94768e-16	1.10651	1	0.945	3.91543e-12	13	UBL5
STK392	2.55325e-16	1.10585	0.909	0.193	5.13279e-12	13	STK39
FUOM	1.60645e-16	1.10548	0.773	0.182	3.22944e-12	13	FUOM
CFAP53	5.58867e-24	1.10313	0.773	0.052	1.12349e-19	13	CFAP53
CASC1	5.1874e-30	1.10219	0.636	0.015	1.04282e-25	13	CASC1
DAB22	4.51944e-15	1.09962	0.955	0.209	9.08544e-11	13	DAB2
DR11	5.64908e-15	1.09841	0.955	0.412	1.13563e-10	13	DR1
ITGAV2	8.10088e-10	1.09746	0.727	0.266	1.62852e-05	13	ITGAV
Z86062.2	3.4758e-53	1.09516	0.727	0	6.98741e-49	13	Z86062.2
NPHP1	3.82059e-24	1.09415	0.864	0.079	7.68052e-20	13	NPHP1
HYDIN	3.85134e-29	1.09348	0.727	0.021	7.74235e-25	13	HYDIN
CFAP43	1.08955e-29	1.09276	0.773	0.021	2.19032e-25	13	CFAP43
PLPP41	2.66323e-22	1.09222	0.773	0.037	5.3539e-18	13	PLPP4
CD462	1.73444e-13	1.09121	1	0.594	3.48674e-09	13	CD46
MAP61	1.88571e-27	1.09114	0.818	0.019	3.79083e-23	13	MAP6
SOX23	3.89295e-27	1.09111	0.773	0.015	7.82599e-23	13	SOX2
TCTEX1D4	6.75811e-35	1.08996	0.682	0.003	1.35858e-30	13	TCTEX1D4
ARL33	1.28214e-16	1.08943	1	0.789	2.57748e-12	13	ARL3
MRPS62	2.49047e-12	1.0883	1	0.9	5.00658e-08	13	MRPS6
ASS12	3.59883e-22	1.08585	0.818	0.037	7.23473e-18	13	ASS1
CDR2L1	2.01573e-31	1.0825	0.773	0.029	4.05223e-27	13	CDR2L
LRRC6	2.77182e-26	1.082	0.818	0.049	5.57219e-22	13	LRRC6
IFT74	1.28172e-14	1.08081	0.955	0.378	2.57664e-10	13	IFT74
DYDC2	6.05171e-34	1.08022	0.682	0.01	1.21658e-29	13	DYDC2
ADAM231	1.69754e-21	1.07921	0.773	0.047	3.41257e-17	13	ADAM23
WDR63	4.16012e-27	1.07911	0.818	0.03	8.36309e-23	13	WDR63
SPAG16	1.14461e-18	1.07809	0.955	0.261	2.30102e-14	13	SPAG16
CAST3	4.08059e-12	1.07776	1	0.445	8.2032e-08	13	CAST
WFIKKN2	5.31019e-20	1.0716	0.636	0.033	1.06751e-15	13	WFIKKN2
SLC39A8	5.61479e-28	1.06605	0.773	0.019	1.12874e-23	13	SLC39A8
CCDC160	4.17983e-31	1.05886	0.909	0.023	8.40271e-27	13	CCDC160
TSPAN42	1.85584e-11	1.0569	0.955	0.38	3.73079e-07	13	TSPAN4
ABLIM12	4.5169e-14	1.05642	0.818	0.158	9.08033e-10	13	ABLIM1
CADM43	1.03664e-17	1.05346	0.818	0.117	2.08396e-13	13	CADM4
TMEM882	4.28129e-13	1.05192	0.773	0.098	8.60668e-09	13	TMEM88
SLC16A6	5.80473e-31	1.05144	0.727	0.008	1.16692e-26	13	SLC16A6
CCDC1672	2.51786e-15	1.04955	1	0.507	5.06166e-11	13	CCDC167
LTBP12	2.76799e-08	1.04937	0.773	0.197	0.000556449	13	LTBP1
ATP5MC12	6.97254e-15	1.04936	1	0.726	1.40169e-10	13	ATP5MC1
CDKN2B	8.47187e-17	1.04779	0.591	0.026	1.7031e-12	13	CDKN2B
ATF31	3.85083e-09	1.04163	0.455	0.072	7.74133e-05	13	ATF3
CFAP77	4.92482e-32	1.03995	0.864	0.016	9.90037e-28	13	CFAP77
RHOD1	1.01225e-15	1.03848	0.682	0.125	2.03494e-11	13	RHOD
TRIM22	9.59643e-26	1.03808	0.727	0.016	1.92917e-21	13	TRIM22
TMEM147	4.38457e-16	1.03593	1	0.72	8.81431e-12	13	TMEM147
SNRPN	2.18849e-15	1.03371	1	0.6	4.39953e-11	13	SNRPN
DNAH7	6.26561e-25	1.03256	0.727	0.02	1.25958e-20	13	DNAH7
CFAP52	1.34939e-41	1.03156	0.682	0.001	2.71269e-37	13	CFAP52
DHX322	7.51093e-06	1.03069	0.773	0.366	0.150992	13	DHX32
C19orf70	4.52277e-16	1.02972	1	0.742	9.09212e-12	13	C19orf70
COX6C	7.94973e-16	1.02944	1	0.987	1.59813e-11	13	COX6C
COMMD81	9.20941e-15	1.0266	1	0.323	1.85137e-10	13	COMMD8
MOK	1.97506e-19	1.02584	0.864	0.105	3.97046e-15	13	MOK
DYNLRB2	2.50805e-28	1.02526	0.818	0.026	5.04194e-24	13	DYNLRB2
BOLA31	4.02565e-13	1.02396	0.955	0.369	8.09276e-09	13	BOLA3
CYBA5	5.67786e-08	1.02282	0.909	0.519	0.00114142	13	CYBA
ACTN12	1.59649e-07	1.02236	0.727	0.221	0.00320942	13	ACTN1
MPC1	3.67091e-15	1.02021	1	0.343	7.37962e-11	13	MPC1
COBLL1	3.6684e-21	1.01872	0.727	0.025	7.37458e-17	13	COBLL1
MPC23	3.86321e-13	1.016	1	0.673	7.76621e-09	13	MPC2
ZIC4	6.01828e-24	1.01591	0.636	0.008	1.20986e-19	13	ZIC4
LIN7A1	1.77034e-15	1.01194	0.727	0.056	3.55891e-11	13	LIN7A
AKAP61	2.01843e-20	1.00668	0.591	0.015	4.05764e-16	13	AKAP6
ANXA53	5.74644e-10	1.00455	1	0.771	1.15521e-05	13	ANXA5
CTSZ2	2.15242e-14	1.00371	0.864	0.13	4.32701e-10	13	CTSZ
LGALS33	5.18805e-05	0.999902	0.455	0.117	1	13	LGALS3
ATG16L1	2.17849e-21	0.999199	0.909	0.084	4.37941e-17	13	ATG16L1
EFCAB1	1.47847e-26	0.999172	0.727	0.022	2.97216e-22	13	EFCAB1
DNAAF41	2.53454e-17	0.99843	0.864	0.141	5.09519e-13	13	DNAAF4
IDS1	1.72198e-14	0.997847	0.864	0.174	3.46171e-10	13	IDS
IDI11	6.60728e-07	0.997529	0.955	0.528	0.0132826	13	IDI1
SQSTM14	2.07678e-09	0.997447	0.909	0.436	4.17495e-05	13	SQSTM1
SOSTDC11	1.54953e-09	0.997052	0.455	0.031	3.11502e-05	13	SOSTDC1
C1orf158	1.1641e-32	0.99468	0.682	0.003	2.3402e-28	13	C1orf158
EPHX13	1.54323e-10	0.992716	0.909	0.294	3.10236e-06	13	EPHX1
DDAH1	4.64809e-21	0.991199	0.818	0.044	9.34405e-17	13	DDAH1
REEP22	1.06455e-19	0.98922	0.773	0.047	2.14006e-15	13	REEP2
GBP11	4.70725e-08	0.986906	0.455	0.079	0.000946298	13	GBP1
VEGFB2	7.79383e-11	0.984689	0.909	0.432	1.56679e-06	13	VEGFB
MAATS1	3.47002e-24	0.980081	0.818	0.034	6.97579e-20	13	MAATS1
CDKL2	2.50865e-19	0.977807	0.773	0.056	5.04313e-15	13	CDKL2
CYP27A11	6.9655e-17	0.974982	0.682	0.055	1.40027e-12	13	CYP27A1
ZIC1	3.11165e-28	0.974014	0.773	0.012	6.25534e-24	13	ZIC1
SH3BP55	9.51612e-09	0.972976	0.955	0.473	0.000191303	13	SH3BP5
PRPS1	4.88748e-17	0.969148	0.773	0.182	9.8253e-13	13	PRPS1
MYOF2	3.07734e-12	0.968039	0.636	0.065	6.18638e-08	13	MYOF
CLSTN13	6.18715e-12	0.966047	0.955	0.396	1.2438e-07	13	CLSTN1
IL13RA2	1.82669e-08	0.965976	0.136	0	0.000367219	13	IL13RA2
GNS1	2.88692e-10	0.961181	0.818	0.33	5.80358e-06	13	GNS
CAT1	7.38272e-13	0.959739	0.818	0.232	1.48415e-08	13	CAT
MIEN12	3.70934e-12	0.958131	0.955	0.414	7.45688e-08	13	MIEN1
TPGS2	5.84389e-15	0.957574	0.864	0.191	1.1748e-10	13	TPGS2
NELL22	6.26301e-13	0.957475	0.682	0.064	1.25905e-08	13	NELL2
AIFM3	4.64901e-26	0.954389	0.591	0.008	9.34591e-22	13	AIFM3
FANK1	8.38973e-18	0.953946	0.909	0.111	1.68659e-13	13	FANK1
KCNAB12	2.33026e-13	0.953868	0.773	0.093	4.68452e-09	13	KCNAB1
ORAI11	8.46763e-15	0.949987	0.818	0.154	1.70225e-10	13	ORAI1
CSTB3	1.139e-10	0.948784	1	0.884	2.28974e-06	13	CSTB
RDH103	3.69247e-10	0.947738	0.773	0.149	7.42297e-06	13	RDH10
SDC23	1.82992e-09	0.947388	1	0.514	3.67868e-05	13	SDC2
RAB8B1	1.32304e-10	0.947384	0.864	0.392	2.6597e-06	13	RAB8B
SLC3A21	2.7659e-15	0.94693	0.636	0.172	5.56028e-11	13	SLC3A2
MCRIP22	3.65486e-10	0.946814	1	0.403	7.34737e-06	13	MCRIP2
CFAP46	4.44428e-22	0.944767	0.682	0.037	8.93433e-18	13	CFAP46
GRM8	7.41658e-22	0.944522	0.636	0.014	1.49096e-17	13	GRM8
LITAF4	1.37886e-07	0.943805	0.818	0.34	0.00277192	13	LITAF
BTG32	1.98485e-09	0.939441	0.909	0.324	3.99014e-05	13	BTG3
FAM107B4	2.16948e-10	0.936899	0.818	0.228	4.36131e-06	13	FAM107B
AL078639.12	3.88905e-09	0.93456	0.818	0.314	7.81817e-05	13	AL078639.1
TMEM1603	3.80904e-11	0.931233	0.955	0.604	7.65732e-07	13	TMEM160
GYG1	1.86163e-12	0.930435	0.818	0.166	3.74244e-08	13	GYG1
BUD312	3.72756e-12	0.926808	0.955	0.646	7.49351e-08	13	BUD31
INAFM11	1.3447e-09	0.924531	0.727	0.192	2.70324e-05	13	INAFM1
ROMO12	5.23932e-12	0.924302	0.955	0.578	1.05326e-07	13	ROMO1
UQCR101	8.60149e-12	0.922364	1	0.985	1.72916e-07	13	UQCR10
NDUFS11	1.81046e-09	0.921158	0.955	0.45	3.63957e-05	13	NDUFS1
TCTN1	4.31342e-13	0.918856	0.818	0.264	8.67126e-09	13	TCTN1
RHBDD22	7.08077e-11	0.918532	0.864	0.251	1.42345e-06	13	RHBDD2
WHAMM	8.08734e-15	0.916193	0.773	0.118	1.6258e-10	13	WHAMM
FAM171B2	1.1567e-08	0.915358	0.682	0.142	0.000232531	13	FAM171B
MTRNR2L11	1.61461e-11	0.914871	0.864	0.195	3.24586e-07	13	MTRNR2L1
TMEM14A2	1.82823e-08	0.914562	0.909	0.368	0.000367529	13	TMEM14A
CCDC60	4.91154e-24	0.914441	0.636	0.012	9.87367e-20	13	CCDC60
COX5B1	4.97827e-12	0.913586	1	0.977	1.00078e-07	13	COX5B
DGKD1	1.21415e-13	0.91214	0.727	0.119	2.4408e-09	13	DGKD
HK11	2.18262e-11	0.910725	0.818	0.262	4.38771e-07	13	HK1
RSPH9	1.08484e-21	0.906068	0.818	0.039	2.18086e-17	13	RSPH9
IQCD	1.60221e-27	0.905155	0.818	0.019	3.22092e-23	13	IQCD
HACD33	6.26207e-09	0.898271	1	0.903	0.000125886	13	HACD3
COX6B12	8.56108e-13	0.895867	1	0.966	1.72103e-08	13	COX6B1
ATP1B13	8.24633e-07	0.895013	0.955	0.577	0.0165776	13	ATP1B1
KCNE2	1.52944e-32	0.891885	0.636	0.004	3.07463e-28	13	KCNE2
ATP6V1A1	7.91253e-11	0.890393	0.773	0.26	1.59066e-06	13	ATP6V1A
IQCG3	1.4323e-08	0.889316	0.909	0.33	0.000287935	13	IQCG
GGCT3	1.06107e-09	0.888752	0.818	0.342	2.13307e-05	13	GGCT
GPX71	5.25466e-10	0.884487	1	0.507	1.05634e-05	13	GPX7
CCDC74A	1.3926e-12	0.883773	0.864	0.159	2.79954e-08	13	CCDC74A
C1QBP2	6.40171e-10	0.882633	1	0.858	1.28694e-05	13	C1QBP
AKR7A2	2.11217e-11	0.881462	0.955	0.652	4.2461e-07	13	AKR7A2
SMC61	3.16582e-07	0.881453	0.818	0.421	0.00636426	13	SMC6
CHORDC11	1.17692e-09	0.881281	0.818	0.341	2.36595e-05	13	CHORDC1
C19orf241	4.12897e-11	0.880002	0.864	0.284	8.30046e-07	13	C19orf24
WDR342	5.32824e-11	0.878038	0.864	0.207	1.07114e-06	13	WDR34
SPCS11	2.81003e-11	0.877186	1	0.96	5.649e-07	13	SPCS1
MRPS33	3.16281e-11	0.876955	1	0.67	6.35819e-07	13	MRPS33
SERPINB12	1.2631e-13	0.876103	0.818	0.115	2.53921e-09	13	SERPINB1
IDNK	2.54562e-20	0.87512	0.773	0.038	5.11746e-16	13	IDNK
MYL64	2.52133e-10	0.875064	1	0.999	5.06863e-06	13	MYL6
C4orf47	2.60542e-26	0.874181	0.773	0.016	5.23767e-22	13	C4orf47
RHOQ2	2.10361e-10	0.872384	0.864	0.247	4.22889e-06	13	RHOQ
ODC13	6.64329e-05	0.872076	0.955	0.786	1	13	ODC1
ATP6V0B3	2.00861e-08	0.871219	1	0.839	0.000403791	13	ATP6V0B
ENO4	3.95604e-21	0.870991	0.545	0.018	7.95283e-17	13	ENO4
DYNLL13	7.45861e-11	0.870227	1	0.999	1.4994e-06	13	DYNLL1
NDUFAF4	4.46575e-10	0.869595	0.864	0.338	8.97749e-06	13	NDUFAF4
PIH1D2	8.19819e-19	0.869246	0.682	0.043	1.64808e-14	13	PIH1D2
NTPCR	1.64663e-10	0.868972	0.955	0.412	3.31023e-06	13	NTPCR
ALDH3A2	9.61122e-09	0.868943	0.727	0.25	0.000193214	13	ALDH3A2
PARP142	8.02154e-14	0.866198	0.864	0.131	1.61257e-09	13	PARP14
SLC4A2	5.03361e-11	0.865566	0.818	0.191	1.01191e-06	13	SLC4A2
JAK14	2.21152e-07	0.860687	0.955	0.685	0.00444581	13	JAK1
DRC1	2.52584e-33	0.860109	0.636	0.001	5.07769e-29	13	DRC1
UBXN10	2.31181e-21	0.858956	0.727	0.026	4.64744e-17	13	UBXN10
RAB382	4.6965e-09	0.855704	0.636	0.098	9.44138e-05	13	RAB38
NARS4	4.57861e-10	0.853855	0.909	0.572	9.20437e-06	13	NARS
ISCU2	9.8506e-11	0.852403	0.955	0.797	1.98027e-06	13	ISCU
CC2D2A	4.64026e-11	0.851186	0.773	0.179	9.32831e-07	13	CC2D2A
CCDC153	6.99196e-18	0.851167	0.636	0.03	1.40559e-13	13	CCDC153
RSPH3	5.84505e-13	0.849512	0.773	0.121	1.17503e-08	13	RSPH3
WNK11	5.21277e-08	0.849311	0.955	0.57	0.00104792	13	WNK1
MAP1B4	5.83142e-06	0.846971	1	0.798	0.117229	13	MAP1B
BSG3	1.18161e-09	0.84687	1	0.933	2.37539e-05	13	BSG
SNHG91	1.59685e-12	0.846348	0.909	0.191	3.21014e-08	13	SNHG9
NDUFS51	3.41674e-11	0.84506	1	0.996	6.86867e-07	13	NDUFS5
S100A113	4.72892e-05	0.843985	1	0.911	0.950655	13	S100A11
SLC16A101	1.83218e-11	0.843423	0.591	0.075	3.68324e-07	13	SLC16A10
CYP7B1	6.61631e-17	0.840803	0.773	0.063	1.33008e-12	13	CYP7B1
C2orf401	1.74171e-13	0.840573	0.636	0.045	3.50137e-09	13	C2orf40
NDUFA41	3.98038e-11	0.839662	1	0.999	8.00176e-07	13	NDUFA4
IDE	9.39885e-11	0.839627	0.682	0.165	1.88945e-06	13	IDE
METRNL1	3.15055e-07	0.838807	0.773	0.302	0.00633354	13	METRNL
CFAP54	1.47063e-22	0.838798	0.682	0.016	2.95641e-18	13	CFAP54
PSAP4	1.02102e-08	0.838364	1	0.878	0.000205256	13	PSAP
NDUFS32	1.7753e-09	0.838198	1	0.778	3.56889e-05	13	NDUFS3
NRAV	6.37183e-15	0.837081	0.773	0.088	1.28093e-10	13	NRAV
NEK11	4.97024e-13	0.836243	0.818	0.128	9.99167e-09	13	NEK11
FKBP22	2.5232e-09	0.833745	1	0.833	5.07239e-05	13	FKBP2
CTSV	1.18375e-09	0.829681	0.455	0.041	2.3797e-05	13	CTSV
NME34	5.82347e-08	0.826846	1	0.645	0.00117069	13	NME3
PPIC2	1.01099e-06	0.826211	0.909	0.412	0.0203239	13	PPIC
WDR11	1.82164e-08	0.825828	0.864	0.306	0.000366204	13	WDR1
SIX6	2.21851e-17	0.825726	0.273	0	4.45986e-13	13	SIX6
PMVK2	1.04123e-08	0.825402	0.955	0.374	0.000209318	13	PMVK
PPP2R2B2	2.78797e-08	0.824806	0.636	0.11	0.000560465	13	PPP2R2B
AATF1	1.20086e-09	0.82475	0.773	0.218	2.41409e-05	13	AATF
NDUFB42	9.49034e-08	0.824176	0.955	0.794	0.00190784	13	NDUFB4
ATP11C1	3.864e-08	0.823804	0.591	0.169	0.000776781	13	ATP11C
PDLIM42	8.13831e-07	0.822518	0.773	0.342	0.0163604	13	PDLIM4
ADAMTS13	0.00302181	0.821589	0.682	0.378	1	13	ADAMTS1
ZBBX	8.55955e-21	0.820176	0.5	0.028	1.72073e-16	13	ZBBX
LRRN12	3.24105e-06	0.819571	0.591	0.162	0.0651547	13	LRRN1
TTC29	1.21364e-26	0.818089	0.636	0.005	2.43978e-22	13	TTC29
EFHD21	3.10941e-08	0.816369	0.818	0.245	0.000625084	13	EFHD2
TPD52L11	1.20065e-05	0.816297	0.682	0.278	0.241366	13	TPD52L1
BCL2L1	8.04559e-13	0.814689	0.636	0.101	1.61741e-08	13	BCL2L1
GAS72	3.99438e-12	0.814685	0.591	0.045	8.0299e-08	13	GAS7
LRRC9	1.07769e-23	0.812555	0.636	0.009	2.16648e-19	13	LRRC9
GPAA11	1.71775e-08	0.81151	0.818	0.353	0.000345319	13	GPAA1
MSI21	1.17957e-06	0.810038	0.864	0.435	0.0237129	13	MSI2
TM7SF3	3.05893e-11	0.808227	0.773	0.149	6.14937e-07	13	TM7SF3
NDUFA81	5.33879e-09	0.807965	1	0.724	0.000107326	13	NDUFA8
CST32	1.98694e-08	0.807767	0.818	0.267	0.000399434	13	CST3
LYPLA21	3.22508e-09	0.807205	0.727	0.241	6.48337e-05	13	LYPLA2
COMT2	5.87385e-07	0.807082	1	0.748	0.0118082	13	COMT
PTPRN21	4.87289e-09	0.805908	0.773	0.204	9.79596e-05	13	PTPRN2
CPE2	1.4092e-07	0.805473	1	0.503	0.00283292	13	CPE
SEC11C3	3.08237e-07	0.804426	0.864	0.35	0.00619648	13	SEC11C
C6orf2031	2.11198e-09	0.803848	0.909	0.349	4.24571e-05	13	C6orf203
SH3D191	6.26073e-11	0.802455	0.818	0.16	1.2586e-06	13	SH3D19
TP53I31	1.07338e-07	0.802094	0.909	0.39	0.00215783	13	TP53I3
COLEC122	9.65876e-05	0.802047	0.682	0.246	1	13	COLEC12
SLC25A131	1.6334e-09	0.800133	0.864	0.264	3.28362e-05	13	SLC25A13
CCBE12	1.22048e-08	0.798803	0.591	0.083	0.000245354	13	CCBE1
IKBIP3	2.17435e-07	0.798381	0.727	0.285	0.0043711	13	IKBIP
SORBS21	7.57522e-16	0.796919	0.545	0.017	1.52285e-11	13	SORBS2
ATP5F1E3	2.84219e-10	0.796337	1	0.999	5.71365e-06	13	ATP5F1E
G6PC3	1.12862e-08	0.794886	0.864	0.338	0.000226886	13	G6PC3
FAM184A1	2.96382e-13	0.793707	0.591	0.043	5.95816e-09	13	FAM184A
BAALC1	1.17562e-10	0.79324	0.5	0.034	2.36335e-06	13	BAALC
GNB3	5.17404e-11	0.792014	0.5	0.042	1.04014e-06	13	GNB3
IFI27L11	5.49087e-07	0.791095	0.818	0.356	0.0110383	13	IFI27L1
EMC72	6.31683e-09	0.790216	1	0.596	0.000126987	13	EMC7
DDR12	5.29024e-11	0.789065	0.909	0.224	1.0635e-06	13	DDR1
PLAU1	2.69097e-08	0.788716	0.273	0.018	0.000540967	13	PLAU
PHTF1	8.72455e-11	0.78829	0.727	0.14	1.7539e-06	13	PHTF1
TMEM117	3.60363e-11	0.786709	0.591	0.096	7.24437e-07	13	TMEM117
RASSF6	1.31576e-25	0.786353	0.5	0.001	2.64508e-21	13	RASSF6
NDUFS82	9.76711e-09	0.783379	1	0.834	0.000196348	13	NDUFS8
CYFIP22	1.10197e-13	0.783171	0.727	0.071	2.21528e-09	13	CYFIP2
EMC31	2.17613e-08	0.780162	0.955	0.445	0.000437467	13	EMC3
C19orf53	2.51396e-10	0.780142	1	0.943	5.05382e-06	13	C19orf53
OSBPL111	2.8839e-09	0.779013	0.682	0.226	5.79751e-05	13	OSBPL11
RABGAP1L1	1.39583e-10	0.778813	0.545	0.098	2.80603e-06	13	RABGAP1L
CFAP69	1.33688e-15	0.77795	0.591	0.032	2.68754e-11	13	CFAP69
RFX31	4.73852e-10	0.777183	0.864	0.215	9.52585e-06	13	RFX3
ETFB2	3.32595e-07	0.775914	1	0.834	0.00668615	13	ETFB
TOM1L1	5.44275e-13	0.775666	0.727	0.08	1.09416e-08	13	TOM1L1
ACADVL2	1.14665e-07	0.775534	0.909	0.475	0.00230511	13	ACADVL
ORMDL2	2.01326e-08	0.773512	0.864	0.301	0.000404726	13	ORMDL2
TARS	1.61487e-07	0.772571	0.909	0.464	0.00324636	13	TARS
COMTD11	1.02498e-09	0.770722	0.591	0.074	2.06051e-05	13	COMTD1
CCDC65	4.36136e-20	0.770656	0.545	0.012	8.76764e-16	13	CCDC65
CAP21	4.96002e-15	0.76791	0.636	0.034	9.97113e-11	13	CAP2
JUND1	1.15391e-06	0.76747	1	0.923	0.023197	13	JUND
C21orf62	1.48941e-21	0.766788	0.636	0.012	2.99417e-17	13	C21orf62
CLDN52	0.000809478	0.762171	0.227	0.025	1	13	CLDN5
KRT182	3.08428e-08	0.76196	0.864	0.266	0.000620034	13	KRT18
SARAF2	1.20565e-08	0.758141	1	0.869	0.000242373	13	SARAF
ARL11	1.28548e-08	0.757953	0.955	0.728	0.00025842	13	ARL1
IK	6.94754e-08	0.755857	0.955	0.727	0.00139666	13	IK
LRRN21	5.6823e-14	0.753882	0.773	0.086	1.14231e-09	13	LRRN2
ATP6V0D13	1.24192e-07	0.752712	0.955	0.577	0.00249663	13	ATP6V0D1
RAMP12	4.96755e-07	0.752468	0.636	0.138	0.00998627	13	RAMP1
P4HA22	0.000198058	0.752273	0.591	0.247	1	13	P4HA2
SYT112	1.46528e-06	0.752253	0.727	0.226	0.0294566	13	SYT11
ZNHIT2	1.03772e-10	0.751326	0.591	0.121	2.08614e-06	13	ZNHIT2
FUBP13	2.22194e-07	0.751209	0.909	0.623	0.00446676	13	FUBP1
SGK3	2.35638e-13	0.750072	0.636	0.049	4.73704e-09	13	SGK3
ANKRD66	1.7234e-30	0.74996	0.455	0	3.46456e-26	13	ANKRD66
TEKT1	1.38023e-35	0.749838	0.545	0	2.77467e-31	13	TEKT1
IQUB	1.34581e-15	0.749391	0.591	0.026	2.70549e-11	13	IQUB
FKBP111	7.83637e-06	0.749012	0.409	0.074	0.157535	13	FKBP11
OPTN3	3.89746e-05	0.748406	0.682	0.237	0.783506	13	OPTN
GMNC	7.08046e-29	0.748246	0.545	0.001	1.42338e-24	13	GMNC
FXYD71	4.63786e-20	0.748199	0.182	0.026	9.32349e-16	13	FXYD7
HSD17B1	8.84412e-16	0.747691	0.727	0.052	1.77793e-11	13	HSD17B1
SLC4A10	1.70874e-27	0.747512	0.545	0.001	3.43509e-23	13	SLC4A10
SLC16A12	2.46645e-23	0.74635	0.5	0.002	4.95831e-19	13	SLC16A12
RBM231	1.33707e-07	0.745798	0.864	0.398	0.00268791	13	RBM23
PLXNB1	4.98122e-14	0.744155	0.682	0.053	1.00137e-09	13	PLXNB1
NUDT9	6.61824e-07	0.742893	0.727	0.336	0.0133047	13	NUDT9
CXADR1	1.64942e-10	0.742562	0.682	0.094	3.31582e-06	13	CXADR
ABCA4	1.59731e-21	0.742506	0.5	0.005	3.21108e-17	13	ABCA4
CCDC74B	2.47898e-09	0.742219	0.727	0.143	4.9835e-05	13	CCDC74B
EMC21	4.9946e-06	0.74192	0.818	0.436	0.100406	13	EMC2
PRDM16	1.72947e-21	0.741105	0.545	0.005	3.47674e-17	13	PRDM16
ALDH9A11	1.89322e-06	0.7398	0.909	0.58	0.0380594	13	ALDH9A1
IL17RD2	1.04023e-06	0.738333	0.5	0.088	0.0209117	13	IL17RD
C17orf97	2.01878e-12	0.737744	0.636	0.058	4.05836e-08	13	C17orf97
ITPKB1	2.35499e-15	0.737397	0.636	0.033	4.73424e-11	13	ITPKB
FAM207A	3.19982e-07	0.737219	0.864	0.404	0.0064326	13	FAM207A
EPB41L4A	2.2969e-19	0.737091	0.545	0.008	4.61745e-15	13	EPB41L4A
RFK3	3.28657e-10	0.736005	0.909	0.247	6.60698e-06	13	RFK
IQCK	6.30244e-10	0.735101	0.682	0.107	1.26698e-05	13	IQCK
SURF11	3.31661e-07	0.734313	0.909	0.519	0.00666738	13	SURF1
OGDHL	1.67495e-19	0.733695	0.545	0.011	3.36715e-15	13	OGDHL
MDH11	5.84293e-08	0.733137	1	0.822	0.0011746	13	MDH1
TRPV4	1.69585e-18	0.732847	0.545	0.011	3.40917e-14	13	TRPV4
GDE11	1.38733e-07	0.73073	0.818	0.31	0.00278895	13	GDE1
GALNT11	6.28526e-07	0.73064	0.773	0.293	0.0126353	13	GALNT11
FAM84B1	2.00089e-11	0.729377	0.5	0.037	4.02238e-07	13	FAM84B
DMKN2	3.15335e-09	0.7271	0.591	0.075	6.33917e-05	13	DMKN
UBXN41	5.22928e-07	0.724955	1	0.946	0.0105124	13	UBXN4
TMEM2082	6.25203e-07	0.724672	0.955	0.641	0.0125685	13	TMEM208
ERLIN2	1.14272e-06	0.724455	0.773	0.348	0.0229721	13	ERLIN2
TMEM592	3.41159e-07	0.722326	1	0.908	0.00685833	13	TMEM59
C5orf151	3.72999e-07	0.720049	0.909	0.424	0.0074984	13	C5orf15
COPRS	6.78045e-08	0.719261	0.955	0.69	0.00136307	13	COPRS
NDUFV3	1.34075e-06	0.718557	0.864	0.426	0.026953	13	NDUFV3
AHSA11	6.79068e-08	0.71843	1	0.548	0.00136513	13	AHSA1
DRAM21	3.66971e-09	0.718012	0.818	0.209	7.37721e-05	13	DRAM2
HSD17B122	9.60574e-07	0.717934	0.955	0.579	0.0193104	13	HSD17B12
IGFBP24	9.27932e-05	0.717476	1	0.873	1	13	IGFBP2
FAS	5.40128e-12	0.717431	0.409	0.02	1.08582e-07	13	FAS
GOT21	4.38649e-07	0.717246	0.864	0.341	0.00881816	13	GOT2
GADD45A1	1.28682e-06	0.715255	0.818	0.292	0.025869	13	GADD45A
GJA14	8.21237e-06	0.715242	0.682	0.203	0.165093	13	GJA1
LMNA2	2.94454e-07	0.715069	0.818	0.267	0.0059194	13	LMNA
DRC3	5.27494e-15	0.714141	0.545	0.024	1.06042e-10	13	DRC3
GSTM31	0.000531116	0.713824	0.818	0.598	1	13	GSTM3
MIA2	4.49009e-08	0.712993	0.818	0.251	0.000902644	13	MIA2
GTF3C1	6.56795e-06	0.712725	0.818	0.455	0.132035	13	GTF3C1
H2AFJ2	7.13055e-08	0.712272	0.955	0.39	0.00143345	13	H2AFJ
PDZRN4	3.93258e-07	0.711814	0.455	0.055	0.00790567	13	PDZRN4
RCAN1	1.9376e-10	0.711737	0.318	0.143	3.89516e-06	13	RCAN1
NDUFB71	4.91886e-08	0.711552	1	0.938	0.000988839	13	NDUFB7
ELOB	7.75367e-09	0.711093	1	0.991	0.000155872	13	ELOB
ASCC3	7.2486e-05	0.710596	0.773	0.455	1	13	ASCC3
CAB391	1.33806e-09	0.710417	0.909	0.267	2.6899e-05	13	CAB39
CUEDC11	7.17157e-13	0.709114	0.636	0.05	1.4417e-08	13	CUEDC1
NDUFS72	1.61006e-06	0.708575	0.818	0.374	0.0323671	13	NDUFS7
ITGB6	4.34666e-21	0.708045	0.409	0.001	8.73808e-17	13	ITGB6
ATP5MG2	4.37968e-07	0.706899	1	0.921	0.00880447	13	ATP5MG
CA12	7.45209e-06	0.706172	0.409	0.103	0.149809	13	CA12
RPGR	2.86399e-10	0.702898	0.636	0.08	5.75749e-06	13	RPGR
CCDC173	8.13003e-13	0.700342	0.545	0.032	1.63438e-08	13	CCDC173
ARMC9	8.02526e-08	0.700311	0.682	0.174	0.00161332	13	ARMC9
COX7C1	1.6794e-07	0.69982	1	0.979	0.00337609	13	COX7C
NINJ13	2.34224e-07	0.699459	0.727	0.214	0.00470861	13	NINJ1
METTL8	7.83404e-08	0.696731	0.591	0.156	0.00157488	13	METTL8
LMBRD11	9.85135e-07	0.695983	0.682	0.259	0.0198042	13	LMBRD1
TSPAN62	1.12666e-06	0.695431	1	0.702	0.0226492	13	TSPAN6
BEX45	7.1593e-06	0.695379	1	0.702	0.143923	13	BEX4
CCDC181	3.24139e-10	0.694518	0.545	0.061	6.51617e-06	13	CCDC181
AP003716.1	5.15035e-15	0.694046	0.455	0.011	1.03537e-10	13	AP003716.1
AP2M11	2.3433e-07	0.692562	1	0.885	0.00471074	13	AP2M1
SH3BGRL34	2.68805e-05	0.690796	1	0.85	0.540379	13	SH3BGRL3
CCDC189	3.86797e-12	0.690609	0.545	0.04	7.77578e-08	13	CCDC189
AHCYL2	1.06302e-08	0.690041	0.636	0.112	0.000213698	13	AHCYL2
LINC01503	2.19895e-10	0.689532	0.5	0.065	4.42054e-06	13	LINC01503
ZNF106	3.63239e-06	0.687079	0.909	0.45	0.0730219	13	ZNF106
TRIP61	1.47464e-05	0.686365	0.727	0.291	0.296447	13	TRIP6
LOXL11	0.000107902	0.685355	0.636	0.229	1	13	LOXL1
DAD11	1.87912e-07	0.683125	1	0.957	0.0037776	13	DAD1
CFAP44	2.2651e-08	0.682613	0.636	0.114	0.000455353	13	CFAP44
NDUFA62	3.03907e-07	0.68159	1	0.769	0.00610945	13	NDUFA6
SYTL11	5.59766e-10	0.68129	0.5	0.038	1.1253e-05	13	SYTL1
AL121899.1	1.84302e-16	0.680781	0.591	0.02	3.70502e-12	13	AL121899.1
TTLL71	4.47091e-11	0.680579	0.636	0.067	8.98787e-07	13	TTLL7
UBXN11	6.12547e-09	0.680181	0.591	0.098	0.00012314	13	UBXN11
RASGRP1	4.29163e-15	0.677125	0.273	0.021	8.62747e-11	13	RASGRP1
SCAMP11	1.00359e-05	0.675404	0.773	0.341	0.201752	13	SCAMP1
IFT43	3.15508e-06	0.675277	0.773	0.35	0.0634265	13	IFT43
EPHX2	3.07469e-07	0.674596	0.727	0.214	0.00618104	13	EPHX2
CD2AP2	6.26418e-07	0.67455	0.818	0.275	0.0125929	13	CD2AP
HLA-C3	8.99312e-09	0.672481	0.636	0.101	0.000180789	13	HLA-C
ATP6V1D	5.05304e-06	0.672176	0.818	0.377	0.101581	13	ATP6V1D
TMEM50B	5.43836e-08	0.670376	0.818	0.237	0.00109327	13	TMEM50B
CLSTN2	1.54853e-08	0.669705	0.545	0.067	0.000311302	13	CLSTN2
ATOX12	3.80339e-06	0.669684	1	0.872	0.0764596	13	ATOX1
DPP71	4.03214e-06	0.668682	0.864	0.36	0.0810582	13	DPP7
TLK11	6.98058e-07	0.668272	0.909	0.39	0.0140331	13	TLK1
AL031666.1	1.59968e-26	0.668259	0.5	0.001	3.21583e-22	13	AL031666.1
GCLC	7.22727e-09	0.667665	0.636	0.104	0.00014529	13	GCLC
TMEM45B	1.87943e-24	0.667403	0.5	0.002	3.77821e-20	13	TMEM45B
GAPDH4	2.70574e-06	0.666229	1	1	0.0543935	13	GAPDH
GINM12	1.06579e-05	0.663883	0.864	0.419	0.214256	13	GINM1
CCNO	7.39798e-20	0.662945	0.455	0.002	1.48722e-15	13	CCNO
CLGN1	3.56393e-07	0.662185	0.545	0.099	0.00716457	13	CLGN
STRBP1	3.64199e-05	0.661265	0.727	0.299	0.73215	13	STRBP
ECI21	7.59357e-05	0.65996	1	0.669	1	13	ECI2
C1GALT1C11	7.17309e-09	0.658886	0.864	0.245	0.000144201	13	C1GALT1C1
MYOM1	1.22757e-08	0.658341	0.5	0.05	0.000246778	13	MYOM1
COL18A11	0.000538264	0.657622	0.727	0.364	1	13	COL18A1
JHY	9.28015e-12	0.657249	0.636	0.06	1.86559e-07	13	JHY
NDNF1	7.77743e-06	0.65584	0.545	0.118	0.15635	13	NDNF
TBC1D91	2.80856e-08	0.65563	0.773	0.191	0.000564605	13	TBC1D9
ABHD11	1.37286e-08	0.654997	0.545	0.088	0.000275985	13	ABHD11
SRSF54	2.39853e-05	0.654267	1	0.921	0.482176	13	SRSF5
COX7A22	6.3864e-07	0.653892	1	0.957	0.0128386	13	COX7A2
MAPK15	3.42682e-16	0.653888	0.5	0.01	6.88894e-12	13	MAPK15
DNAJA13	2.2564e-06	0.652374	1	0.978	0.0453603	13	DNAJA1
USP343	3.54148e-06	0.652169	0.955	0.516	0.0711944	13	USP34
SOD12	8.89129e-06	0.651385	1	0.976	0.178742	13	SOD1
ENOSF11	3.35496e-08	0.651368	0.682	0.137	0.000674448	13	ENOSF1
CSGALNACT21	1.32561e-05	0.650304	0.636	0.244	0.266487	13	CSGALNACT2
DKK22	2.03996e-06	0.648096	0.591	0.13	0.0410094	13	DKK2
FILIP1	3.89662e-05	0.647909	0.636	0.196	0.783338	13	FILIP1
RND22	5.82608e-11	0.647421	0.682	0.088	1.17122e-06	13	RND2
MYO63	7.33782e-05	0.646851	0.727	0.298	1	13	MYO6
PDLIM51	2.01664e-07	0.64679	0.591	0.106	0.00405404	13	PDLIM5
NQO1	7.08915e-11	0.643516	0.545	0.042	1.42513e-06	13	NQO1
TTC25	1.44744e-14	0.642782	0.5	0.018	2.90979e-10	13	TTC25
IFT27	1.19005e-05	0.641592	0.636	0.275	0.239236	13	IFT27
ISYNA12	1.75888e-05	0.640648	1	0.767	0.353587	13	ISYNA1
B4GAT11	4.84442e-05	0.640105	0.682	0.328	0.973875	13	B4GAT1
AC007405.3	9.45713e-12	0.639952	0.591	0.046	1.90117e-07	13	AC007405.3
CDS1	3.09462e-11	0.637734	0.636	0.068	6.22112e-07	13	CDS1
HSD17B141	2.23872e-08	0.637451	0.545	0.07	0.00045005	13	HSD17B14
TRAF3IP1	3.9682e-05	0.637358	0.682	0.313	0.797727	13	TRAF3IP1
B3GAT32	3.29632e-05	0.636948	0.818	0.391	0.662658	13	B3GAT3
PM20D2	7.24308e-07	0.636887	0.409	0.145	0.0145608	13	PM20D2
SYMPK	1.7568e-06	0.635013	0.773	0.258	0.035317	13	SYMPK
B9D1	4.35541e-08	0.634974	0.545	0.103	0.000875568	13	B9D1
FSIP1	7.38605e-14	0.634748	0.545	0.023	1.48482e-09	13	FSIP1
TIMM8B1	6.37987e-06	0.634583	1	0.894	0.128254	13	TIMM8B
NDUFB52	3.45813e-05	0.633212	1	0.922	0.695188	13	NDUFB5
TMEM1071	1.27005e-06	0.632218	0.727	0.217	0.0255317	13	TMEM107
EML11	1.48374e-06	0.632218	0.727	0.217	0.0298277	13	EML1
NARS21	1.63606e-07	0.62884	0.682	0.155	0.00328897	13	NARS2
HSPH12	7.49765e-06	0.628248	0.955	0.518	0.150725	13	HSPH1
LRRC491	1.86831e-06	0.627761	0.545	0.128	0.0375587	13	LRRC49
FEZ21	0.000112465	0.626728	0.818	0.446	1	13	FEZ2
ART3	1.86039e-16	0.626684	0.318	0.001	3.73993e-12	13	ART3
ANXA3	1.68761e-10	0.626341	0.455	0.024	3.39259e-06	13	ANXA3
EMB	6.84967e-08	0.626218	0.545	0.078	0.00137699	13	EMB
DNAH5	2.71936e-18	0.626133	0.364	0.001	5.46674e-14	13	DNAH5
LSR2	1.24577e-07	0.625039	0.591	0.102	0.00250437	13	LSR
STOML3	1.26053e-14	0.625032	0.318	0.001	2.53405e-10	13	STOML3
MYEF22	6.15476e-05	0.622497	0.727	0.291	1	13	MYEF2
UQCRB2	4.76454e-06	0.622106	1	0.997	0.0957816	13	UQCRB
HMGCS2	1.96637e-14	0.621491	0.318	0.001	3.95299e-10	13	HMGCS2
CCDC40	2.26273e-10	0.619817	0.455	0.033	4.54876e-06	13	CCDC40
DPM32	1.588e-05	0.61974	0.818	0.355	0.319236	13	DPM3
HERC5	4.29587e-09	0.61887	0.409	0.032	8.63598e-05	13	HERC5
EFEMP12	0.0002475	0.61887	0.409	0.102	1	13	EFEMP1
LRRC46	2.27472e-18	0.618749	0.5	0.006	4.57287e-14	13	LRRC46
FUCA21	1.12508e-05	0.618435	0.909	0.466	0.226174	13	FUCA2
SMAP13	2.83416e-07	0.61554	0.955	0.413	0.00569752	13	SMAP1
CCDC47	8.39906e-06	0.615363	0.909	0.457	0.168846	13	CCDC47
OCIAD22	3.79453e-05	0.614474	0.864	0.414	0.762813	13	OCIAD2
LAMB11	0.0020868	0.614317	0.818	0.522	1	13	LAMB1
SHROOM31	1.21005e-08	0.614313	0.682	0.128	0.000243257	13	SHROOM3
ZIC2	5.00836e-17	0.613584	0.455	0.006	1.00683e-12	13	ZIC2
FAM162A3	1.25562e-05	0.61332	1	0.674	0.252417	13	FAM162A
PRDX52	1.50931e-05	0.613208	1	0.976	0.303417	13	PRDX5
KIAA1217	0.000342544	0.612764	0.591	0.259	1	13	KIAA1217
NDUFB83	0.000202472	0.612497	0.955	0.782	1	13	NDUFB8
MCUB1	2.0183e-09	0.611301	0.5	0.044	4.05739e-05	13	MCUB
PKIB1	1.33992e-07	0.609929	0.455	0.048	0.00269364	13	PKIB
AHI13	8.48907e-05	0.609877	0.818	0.385	1	13	AHI1
BLOC1S12	2.33126e-05	0.6097	0.955	0.555	0.468653	13	BLOC1S1
HSPBP1	3.75704e-06	0.608654	0.727	0.236	0.0755278	13	HSPBP1
UFC1	4.11429e-06	0.608518	0.909	0.852	0.0827095	13	UFC1
PTPN1	6.73182e-06	0.607672	0.864	0.373	0.13533	13	PTPN1
LRRFIP12	8.19814e-06	0.607391	0.727	0.245	0.164807	13	LRRFIP1
EFHC1	7.08611e-11	0.607267	0.545	0.042	1.42452e-06	13	EFHC1
ADGRV11	5.87833e-12	0.604981	0.545	0.035	1.18172e-07	13	ADGRV1
CYC13	1.1488e-05	0.604335	0.955	0.626	0.230944	13	CYC1
TMEM232	1.0354e-15	0.604333	0.545	0.016	2.08147e-11	13	TMEM232
KCNF1	1.73915e-12	0.604333	0.455	0.015	3.49621e-08	13	KCNF1
ATP6V0E11	2.17679e-05	0.603862	0.955	0.934	0.4376	13	ATP6V0E1
OSBPL101	3.89916e-11	0.602172	0.545	0.04	7.83848e-07	13	OSBPL10
ECEL1	1.2743e-09	0.602165	0.364	0.013	2.56172e-05	13	ECEL1
LYRM1	1.8895e-05	0.601978	0.636	0.241	0.379846	13	LYRM1
BLOC1S2	1.22614e-05	0.601141	0.909	0.455	0.24649	13	BLOC1S2
FAM98A1	2.58859e-05	0.6011	0.773	0.307	0.520384	13	FAM98A
SPACA9	2.58988e-10	0.599836	0.545	0.047	5.20643e-06	13	SPACA9
TECR2	1.73112e-05	0.599615	0.955	0.561	0.348008	13	TECR
RTN44	3.57589e-05	0.599514	1	0.937	0.718861	13	RTN4
CREB3	4.16571e-05	0.597894	0.682	0.342	0.837433	13	CREB3
CHCHD6	6.09733e-06	0.597702	0.727	0.242	0.122575	13	CHCHD6
PPID1	0.000409733	0.596857	0.864	0.527	1	13	PPID
GTF2F2	0.000300999	0.595193	0.864	0.525	1	13	GTF2F2
EXOC62	8.82238e-08	0.594794	0.591	0.098	0.00177356	13	EXOC6
MSRA	5.28655e-07	0.594794	0.545	0.103	0.0106275	13	MSRA
SOX9	4.42941e-06	0.594498	0.591	0.137	0.0890444	13	SOX9
DNASE21	4.39983e-10	0.594243	0.545	0.049	8.84498e-06	13	DNASE2
LMAN21	4.57451e-05	0.594243	0.955	0.707	0.919614	13	LMAN2
RTL1	1.15503e-07	0.593884	0.318	0.02	0.00232196	13	RTL1
NBEA1	5.57897e-05	0.59226	0.591	0.19	1	13	NBEA
SPATA18	9.3629e-11	0.591015	0.455	0.024	1.88222e-06	13	SPATA18
ADAM92	1.58761e-06	0.59087	0.773	0.249	0.0319157	13	ADAM9
EGFL6	5.04702e-06	0.587735	0.273	0.016	0.10146	13	EGFL6
FOCAD	1.5993e-06	0.586386	0.409	0.158	0.0321508	13	FOCAD
CCDC51	5.72298e-06	0.584697	0.545	0.213	0.115049	13	CCDC51
SIX3-AS1	1.96672e-23	0.584289	0.409	0	3.9537e-19	13	SIX3-AS1
SHISA9	8.21536e-18	0.583064	0.364	0.001	1.65153e-13	13	SHISA9
KCNK13	5.13085e-20	0.583003	0.409	0.001	1.03145e-15	13	KCNK13
FIS12	3.61543e-06	0.582101	0.955	0.934	0.072681	13	FIS1
BEX23	0.000442539	0.582086	0.773	0.38	1	13	BEX2
CASC43	0.000118678	0.581183	0.909	0.515	1	13	CASC4
MAN1C1	1.19248e-09	0.580366	0.455	0.029	2.39724e-05	13	MAN1C1
KIAA2012	1.05186e-18	0.579886	0.455	0.003	2.11456e-14	13	KIAA2012
ENDOG1	9.62386e-07	0.579824	0.727	0.204	0.0193468	13	ENDOG
HECTD4	1.61086e-05	0.57754	0.591	0.161	0.323832	13	HECTD4
LMO21	9.838e-07	0.575758	0.409	0.044	0.0197773	13	LMO2
COQ4	4.13535e-05	0.575259	0.773	0.32	0.83133	13	COQ4
GALNT71	1.54797e-07	0.575199	0.636	0.127	0.00311189	13	GALNT7
EEF1B23	0.000399408	0.573017	1	0.997	1	13	EEF1B2
OSBPL82	0.000120109	0.572001	0.909	0.576	1	13	OSBPL8
TRAM13	0.00102977	0.571942	0.909	0.619	1	13	TRAM1
HEXA	2.93852e-09	0.571437	0.682	0.119	5.90731e-05	13	HEXA
CDC37L1	1.97375e-07	0.571287	0.818	0.256	0.00396783	13	CDC37L1
DNAH9	2.42791e-14	0.570212	0.455	0.009	4.88082e-10	13	DNAH9
PAQR4	1.32139e-08	0.56706	0.545	0.066	0.000265638	13	PAQR4
SNX17	5.23357e-05	0.566065	0.955	0.595	1	13	SNX17
MTIF31	9.54894e-06	0.566033	0.909	0.427	0.191962	13	MTIF3
PARP6	1.54961e-08	0.565976	0.545	0.067	0.000311519	13	PARP6
TOMM71	0.000128625	0.56443	1	0.957	1	13	TOMM7
PLXNC1	3.35357e-10	0.564039	0.5	0.036	6.74167e-06	13	PLXNC1
CHID1	6.84492e-05	0.562989	0.727	0.477	1	13	CHID1
VTI1B	8.80413e-06	0.562929	0.909	0.427	0.17699	13	VTI1B
FUZ	1.34001e-06	0.562886	0.636	0.149	0.0269382	13	FUZ
F2R2	0.00141576	0.56219	0.545	0.203	1	13	F2R
TOB1	9.67022e-05	0.560706	0.591	0.189	1	13	TOB1
SLC46A1	2.98447e-11	0.560662	0.409	0.016	5.99968e-07	13	SLC46A1
NGLY11	7.3849e-05	0.55943	0.636	0.222	1	13	NGLY1
CAAP1	0.00015909	0.55857	0.682	0.286	1	13	CAAP1
LRRC34	5.20479e-08	0.558074	0.545	0.074	0.00104632	13	LRRC34
UQCRH1	2.30961e-05	0.558057	1	0.996	0.464302	13	UQCRH
RFX2	1.03881e-11	0.557773	0.455	0.018	2.08831e-07	13	RFX2
DNAH11	8.37152e-12	0.557653	0.455	0.017	1.68293e-07	13	DNAH11
CERS4	2.00762e-06	0.557591	0.591	0.129	0.0403593	13	CERS4
COPS92	0.000176157	0.557346	0.909	0.544	1	13	COPS9
OLFM31	5.46104e-05	0.557257	0.273	0.024	1	13	OLFM3
HPS3	9.09387e-06	0.557216	0.545	0.123	0.182814	13	HPS3
COA6	6.40341e-06	0.55648	0.955	0.502	0.128728	13	COA6
TMEM179B2	0.000466238	0.55646	0.864	0.535	1	13	TMEM179B
UQCC3	0.000217459	0.555338	0.773	0.398	1	13	UQCC3
FZD6	5.67862e-08	0.554902	0.545	0.075	0.00114157	13	FZD6
ATP5MD1	0.000144735	0.55446	1	0.94	1	13	ATP5MD
ZNF2172	5.13898e-05	0.55385	0.545	0.145	1	13	ZNF217
PRMT7	2.96757e-06	0.552901	0.5	0.106	0.059657	13	PRMT7
KLHDC9	8.41111e-09	0.552656	0.5	0.048	0.000169089	13	KLHDC9
AIG11	0.000436722	0.551754	0.727	0.339	1	13	AIG1
CCDC191	1.59514e-06	0.551309	0.545	0.102	0.0320671	13	CCDC191
PLCB41	1.77234e-08	0.551173	0.545	0.07	0.000356294	13	PLCB4
CAMK2D	0.000505585	0.550474	0.773	0.378	1	13	CAMK2D
RRM2B	5.93287e-05	0.548893	0.591	0.183	1	13	RRM2B
NAA38	6.60726e-05	0.548014	1	0.811	1	13	NAA38
ATP2C11	5.38021e-05	0.547731	0.591	0.18	1	13	ATP2C1
DKK33	5.0148e-05	0.546982	0.455	0.092	1	13	DKK3
CMPK1	0.000377974	0.546447	0.773	0.421	1	13	CMPK1
EPDR1	2.89379e-07	0.546042	0.409	0.054	0.00581738	13	EPDR1
KRTCAP22	1.16988e-05	0.545421	0.909	0.433	0.235181	13	KRTCAP2
CCDC91	0.000148472	0.544706	0.682	0.271	1	13	CCDC91
LMF1	1.6913e-05	0.543718	0.545	0.137	0.340002	13	LMF1
B9D2	2.14405e-07	0.543295	0.545	0.084	0.00431019	13	B9D2
CYCS1	0.000205821	0.541249	1	0.793	1	13	CYCS
ATG4A1	2.96216e-06	0.539953	0.591	0.132	0.0595483	13	ATG4A
CFAP73	9.1368e-18	0.539466	0.318	0.001	1.83677e-13	13	CFAP73
LMX1A	5.3376e-18	0.538915	0.364	0.001	1.07302e-13	13	LMX1A
BHLHE401	7.55736e-11	0.53872	0.455	0.023	1.51926e-06	13	BHLHE40
ELOVL4	3.04709e-06	0.538153	0.591	0.132	0.0612556	13	ELOVL4
RHOH	1.8554e-16	0.537875	0.364	0.002	3.72991e-12	13	RHOH
ATP6V0E22	1.78115e-06	0.536191	0.545	0.103	0.0358064	13	ATP6V0E2
ERICH6-AS1	1.06172e-07	0.535718	0.5	0.062	0.00213438	13	ERICH6-AS1
A1BG1	0.000380327	0.535524	0.636	0.24	1	13	A1BG
FGF13-AS1	3.123e-14	0.535004	0.364	0.004	6.27818e-10	13	FGF13-AS1
PUF603	2.86694e-05	0.534247	1	0.722	0.57634	13	PUF60
FYB2	1.25759e-13	0.53415	0.364	0.004	2.52814e-09	13	FYB2
COX5A3	0.000186584	0.534136	1	0.872	1	13	COX5A
SLC20A12	1.64782e-07	0.533031	0.636	0.132	0.00331261	13	SLC20A1
KIAA1522	5.31032e-06	0.532767	0.591	0.138	0.106753	13	KIAA1522
MGST31	0.000401878	0.532673	1	0.93	1	13	MGST3
WFDC21	0.00169839	0.532643	0.5	0.171	1	13	WFDC2
COBL	4.05229e-15	0.53226	0.409	0.005	8.14632e-11	13	COBL
UACA3	0.000949553	0.531778	0.727	0.337	1	13	UACA
LIM2	7.40101e-11	0.531286	0.318	0.005	1.48783e-06	13	LIM2
RSRC1	0.000586711	0.530799	0.727	0.376	1	13	RSRC1
PREPL	0.000148882	0.530467	0.727	0.306	1	13	PREPL
NRN1	8.51535e-17	0.529765	0.409	0.003	1.71184e-12	13	NRN1
ECI13	0.000703587	0.529006	0.818	0.438	1	13	ECI1
HOOK11	8.94922e-06	0.527822	0.545	0.12	0.179906	13	HOOK1
NECAB2	7.32938e-15	0.527092	0.455	0.009	1.47342e-10	13	NECAB2
PARD6B1	1.59442e-07	0.526952	0.5	0.064	0.00320525	13	PARD6B
ZNF440	1.70059e-08	0.526843	0.455	0.039	0.00034187	13	ZNF440
ACTN43	0.00371623	0.526791	0.636	0.345	1	13	ACTN4
ERLEC13	9.6408e-05	0.526698	0.955	0.59	1	13	ERLEC1
GAS61	2.88412e-05	0.523919	0.5	0.108	0.579794	13	GAS6
GNG53	0.000166405	0.523474	1	0.978	1	13	GNG5
CSPP1	7.82694e-06	0.52293	0.727	0.238	0.157345	13	CSPP1
BAG22	0.000389666	0.522494	0.682	0.275	1	13	BAG2
ECH13	0.000771556	0.52238	0.955	0.78	1	13	ECH1
ADIPOR11	4.85765e-05	0.522282	0.727	0.272	0.976533	13	ADIPOR1
TIGAR	0.00012629	0.522213	0.5	0.15	1	13	TIGAR
TEKT2	1.44836e-11	0.522002	0.409	0.012	2.91163e-07	13	TEKT2
RRAGD	8.54241e-06	0.521024	0.409	0.068	0.171728	13	RRAGD
KIFAP31	0.000824028	0.52038	0.773	0.387	1	13	KIFAP3
PSIP15	0.000263839	0.520291	0.955	0.604	1	13	PSIP1
DHX401	1.39052e-05	0.520123	0.818	0.328	0.279536	13	DHX40
GSPT2	0.000104923	0.51862	0.773	0.329	1	13	GSPT2
DGCR6L	7.24165e-06	0.518384	0.955	0.484	0.145579	13	DGCR6L
DRD4	4.10629e-10	0.517594	0.364	0.015	8.25487e-06	13	DRD4
CTNND21	1.56428e-09	0.516991	0.364	0.013	3.14466e-05	13	CTNND2
2022-03-02	2.61489e-08	0.515743	0.545	0.073	0.000525671	13	2022-03-02
PCNX2	3.27952e-05	0.514157	0.364	0.074	0.659282	13	PCNX2
CNPY21	0.000515809	0.514034	0.864	0.542	1	13	CNPY2
CACYBP3	0.00108898	0.513791	0.864	0.545	1	13	CACYBP
TAF101	0.000938539	0.513544	0.955	0.732	1	13	TAF10
BAD1	3.96632e-05	0.512841	1	0.691	0.797349	13	BAD
LPGAT11	0.000211626	0.51164	0.864	0.444	1	13	LPGAT1
SLCO3A11	5.51487e-09	0.508076	0.5	0.049	0.000110865	13	SLCO3A1
NAA201	1.75907e-05	0.507988	1	0.625	0.353625	13	NAA20
ZCRB1	0.000471454	0.507353	0.909	0.705	1	13	ZCRB1
IL321	1.22199e-07	0.5069	0.318	0.015	0.00245657	13	IL32
RGS14	3.5349e-05	0.506647	0.364	0.079	0.710622	13	RGS14
S100B1	1.30445e-10	0.505859	0.364	0.011	2.62233e-06	13	S100B
CHCHD11	7.70986e-05	0.505592	1	0.738	1	13	CHCHD1
MGAT4B3	6.49183e-06	0.505277	0.909	0.415	0.130505	13	MGAT4B
CCDC1862	0.000480954	0.504986	0.773	0.367	1	13	CCDC186
IQCE	0.000143389	0.502933	0.545	0.162	1	13	IQCE
SPTAN15	0.000776154	0.502916	0.909	0.553	1	13	SPTAN1
GLIS3	3.28494e-07	0.501007	0.455	0.053	0.00660372	13	GLIS3
HIST1H1C6	5.80862e-07	0.499765	0.955	0.426	0.0116771	13	HIST1H1C
AK9	6.52033e-08	0.499456	0.545	0.08	0.00131078	13	AK9
PIR	2.15942e-06	0.499287	0.5	0.083	0.0434109	13	PIR
NANS1	0.00284205	0.499061	0.727	0.388	1	13	NANS
DNAL1	0.000126387	0.498836	0.5	0.14	1	13	DNAL1
CLUAP1	0.00200217	0.497418	0.682	0.362	1	13	CLUAP1
PLS1	1.78199e-08	0.497356	0.409	0.027	0.000358233	13	PLS1
SLC22A5	2.47643e-08	0.496939	0.409	0.029	0.000497837	13	SLC22A5
ACTR32	0.0011242	0.496186	0.864	0.693	1	13	ACTR3
NDUFA21	5.97257e-05	0.49411	1	0.705	1	13	NDUFA2
TACC21	2.27933e-05	0.493862	0.455	0.085	0.458214	13	TACC2
DLG12	0.000212768	0.493809	0.727	0.302	1	13	DLG1
SMIM27	2.51727e-05	0.492635	0.455	0.089	0.506046	13	SMIM27
CLDN11	1.00306e-09	0.492488	0.409	0.022	2.01646e-05	13	CLDN1
JAZF11	3.27556e-06	0.492188	0.5	0.087	0.0658485	13	JAZF1
IGFBP7-AS1	1.1618e-16	0.491888	0.364	0.002	2.33556e-12	13	IGFBP7-AS1
FLOT12	0.00436609	0.49156	0.773	0.474	1	13	FLOT1
EHD41	1.62637e-05	0.491429	0.5	0.103	0.326948	13	EHD4
IFIT1	0.000577611	0.491212	0.409	0.108	1	13	IFIT1
HSPA83	0.000988094	0.490897	1	0.918	1	13	HSPA8
VPS13C3	0.000806965	0.490493	0.818	0.437	1	13	VPS13C
TAX1BP12	0.000332239	0.490195	1	0.802	1	13	TAX1BP1
CPEB42	0.000343946	0.489915	0.636	0.235	1	13	CPEB4
SLC5A3	3.13726e-05	0.489904	0.455	0.091	0.630682	13	SLC5A3
PTPRC1	2.10188e-15	0.489872	0.318	0.001	4.2254e-11	13	PTPRC
IRS4	3.64298e-14	0.489627	0.364	0.003	7.32349e-10	13	IRS4
DNAJC33	0.000450588	0.48907	0.773	0.363	1	13	DNAJC3
CLTC2	9.49683e-05	0.48874	1	0.699	1	13	CLTC
LZTFL1	6.79961e-07	0.488083	0.636	0.149	0.0136693	13	LZTFL1
WDR491	7.88269e-14	0.487431	0.364	0.004	1.58466e-09	13	WDR49
IER52	2.24292e-06	0.486109	0.636	0.165	0.0450895	13	IER5
ERLIN11	0.0001778	0.485827	0.636	0.223	1	13	ERLIN1
NDUFS22	0.000378798	0.485513	1	0.77	1	13	NDUFS2
MAK	6.56627e-14	0.484995	0.409	0.006	1.32002e-09	13	MAK
FARS2	9.82487e-05	0.484674	0.545	0.153	1	13	FARS2
CFAP47	5.70643e-12	0.48463	0.364	0.007	1.14716e-07	13	CFAP47
MMRN1	1.97287e-06	0.484569	0.182	0.005	0.0396605	13	MMRN1
NEU11	0.000197244	0.484527	0.773	0.342	1	13	NEU1
EBNA1BP2	0.000368382	0.484207	0.864	0.465	1	13	EBNA1BP2
NFIA1	1.53944e-05	0.483791	0.682	0.231	0.309474	13	NFIA
SLC38A6	3.28166e-06	0.483712	0.455	0.068	0.0659712	13	SLC38A6
SDHB1	0.00493181	0.482685	0.636	0.365	1	13	SDHB
PPP1R42	1.52237e-10	0.481592	0.318	0.009	3.06041e-06	13	PPP1R42
PSMC42	0.000314773	0.481512	0.955	0.6	1	13	PSMC4
PFKP2	1.7885e-06	0.48139	0.364	0.033	0.0359542	13	PFKP
ZFYVE16	0.00835168	0.481204	0.864	0.714	1	13	ZFYVE16
COA5	0.000112159	0.48111	0.864	0.427	1	13	COA5
AAGAB	4.82849e-06	0.48105	0.682	0.201	0.0970671	13	AAGAB
SMIM371	0.00025904	0.480757	0.682	0.266	1	13	SMIM37
MED31	0.00406575	0.48068	0.682	0.369	1	13	MED31
FRMD31	1.9863e-13	0.48056	0.409	0.008	3.99306e-09	13	FRMD3
CKB3	0.00368418	0.479277	0.909	0.638	1	13	CKB
SPNS1	0.000598417	0.478735	0.636	0.258	1	13	SPNS1
SERF22	0.000520216	0.478277	1	0.831	1	13	SERF2
WASL3	0.00240485	0.478075	0.909	0.601	1	13	WASL
BEX5	9.00912e-11	0.477772	0.364	0.009	1.8111e-06	13	BEX5
MAPRE32	8.9965e-08	0.477539	0.727	0.194	0.00180857	13	MAPRE3
SASH13	0.00039106	0.477202	0.5	0.146	1	13	SASH1
SELENOM1	0.00345556	0.476751	0.682	0.331	1	13	SELENOM
AP2A1	3.48454e-05	0.476487	0.864	0.398	0.700497	13	AP2A1
TRIAP1	0.00224198	0.475834	0.773	0.417	1	13	TRIAP1
CISD2	0.00106917	0.475809	0.773	0.392	1	13	CISD2
AGA	1.59018e-05	0.475281	0.5	0.102	0.319674	13	AGA
ERC2	6.5494e-07	0.474293	0.409	0.042	0.0131663	13	ERC2
COPS7A	7.70652e-05	0.472614	0.727	0.28	1	13	COPS7A
GOLGA4	0.00234423	0.472342	0.682	0.358	1	13	GOLGA4
ARHGEF31	0.0011388	0.472341	0.636	0.261	1	13	ARHGEF3
CHMP2A1	0.00153311	0.47215	1	0.846	1	13	CHMP2A
NSUN7	6.79581e-08	0.472012	0.455	0.046	0.00136616	13	NSUN7
KIF27	4.63748e-07	0.471881	0.5	0.074	0.00932273	13	KIF27
ANO5	2.65042e-09	0.47179	0.364	0.014	5.32814e-05	13	ANO5
PLCL1	0.00293844	0.471428	0.5	0.18	1	13	PLCL1
MYCBP	1.55935e-06	0.471208	0.545	0.105	0.0313476	13	MYCBP
TEX2641	0.000269109	0.470602	0.864	0.449	1	13	TEX264
LINGO12	0.000373313	0.470592	0.545	0.172	1	13	LINGO1
TRAF3IP21	3.62562e-05	0.470409	0.409	0.076	0.728859	13	TRAF3IP2
ACYP12	0.00039782	0.47015	0.591	0.205	1	13	ACYP1
SAMHD11	0.000416856	0.47	0.409	0.099	1	13	SAMHD1
IFT88	0.000411701	0.46906	0.682	0.276	1	13	IFT88
LGI4	1.17495e-07	0.468056	0.318	0.017	0.00236201	13	LGI4
ERGIC3	0.0020149	0.467346	0.773	0.421	1	13	ERGIC3
NHSL1	1.35115e-05	0.466589	0.364	0.047	0.271621	13	NHSL1
ICAM11	0.00020059	0.466554	0.182	0.013	1	13	ICAM1
MDH22	0.00118322	0.466331	1	0.807	1	13	MDH2
GALNT101	4.33983e-05	0.464877	0.591	0.17	0.872436	13	GALNT10
CLTB3	0.00140361	0.464482	0.955	0.669	1	13	CLTB
SULF21	0.000651858	0.462452	0.682	0.288	1	13	SULF2
KANK11	1.59445e-07	0.462289	0.455	0.05	0.00320532	13	KANK1
PAWR3	5.56642e-05	0.461732	0.455	0.093	1	13	PAWR
PLCH1	2.70039e-08	0.461456	0.364	0.019	0.000542859	13	PLCH1
MAP1LC3A	1.7298e-05	0.461383	0.455	0.081	0.347742	13	MAP1LC3A
GDF5	5.75184e-10	0.460738	0.409	0.02	1.15629e-05	13	GDF5
MACF12	0.00132479	0.460512	0.955	0.645	1	13	MACF1
PRR132	0.00186098	0.460428	0.682	0.316	1	13	PRR13
SCAND12	0.00150686	0.459875	1	0.917	1	13	SCAND1
HSD17B4	0.000291182	0.459864	0.818	0.399	1	13	HSD17B4
FBXL151	0.000334808	0.459723	0.773	0.355	1	13	FBXL15
GK	1.84957e-07	0.459506	0.455	0.052	0.00371819	13	GK
HIP1	0.000181913	0.459332	0.545	0.159	1	13	HIP1
TAB3	9.12382e-07	0.459023	0.5	0.081	0.0183416	13	TAB3
SULT1C4	0.00177382	0.458601	0.545	0.209	1	13	SULT1C4
STX21	0.00251772	0.457758	0.591	0.252	1	13	STX2
MDH1B	6.06352e-07	0.457152	0.318	0.025	0.0121895	13	MDH1B
KCTD2	4.61947e-05	0.456392	0.5	0.114	0.928653	13	KCTD2
NAXE1	1.85918e-05	0.455725	0.909	0.44	0.373752	13	NAXE
ACO22	0.000168509	0.454667	0.818	0.386	1	13	ACO2
USP46	7.50693e-05	0.454141	0.864	0.417	1	13	USP46
AFG3L21	1.4291e-05	0.453382	0.864	0.382	0.287292	13	AFG3L2
ODF21	2.17324e-06	0.453271	0.636	0.168	0.0436886	13	ODF2
PSMB10	1.39167e-05	0.452918	0.364	0.059	0.279768	13	PSMB10
NDUFA111	0.000482744	0.452312	1	0.811	1	13	NDUFA11
VRK3	0.000291588	0.451814	0.591	0.198	1	13	VRK3
TP53TG1	0.000294996	0.451714	0.591	0.198	1	13	TP53TG1
FBXW9	0.000152733	0.451519	0.364	0.089	1	13	FBXW9
MDM1	4.49984e-05	0.451125	0.5	0.114	0.904603	13	MDM1
GALNT12	5.59116e-07	0.450423	0.364	0.029	0.0112399	13	GALNT12
IQCA11	0.00018325	0.449956	0.409	0.085	1	13	IQCA1
EPHA2	7.33846e-07	0.448879	0.364	0.03	0.0147525	13	EPHA2
TXNDC17	0.0031983	0.448761	0.955	0.781	1	13	TXNDC17
CTSL1	0.00541275	0.448573	0.818	0.554	1	13	CTSL
CRY1	5.30556e-06	0.448282	0.591	0.147	0.106658	13	CRY1
CRIP23	0.000166246	0.448278	0.682	0.26	1	13	CRIP2
SDHAF3	0.00526294	0.448158	0.727	0.412	1	13	SDHAF3
SLC31A1	0.000782363	0.447967	0.455	0.148	1	13	SLC31A1
PRKAA22	1.22991e-06	0.447877	0.545	0.108	0.0247248	13	PRKAA2
SMIM19	0.000691704	0.447827	0.773	0.374	1	13	SMIM19
RAB5IF	5.22585e-05	0.447615	0.455	0.092	1	13	RAB5IF
ERMN	8.67959e-12	0.447398	0.182	0	1.74486e-07	13	ERMN
SAG	7.42203e-19	0.447214	0.273	0	1.49205e-14	13	SAG
ANAPC114	0.00173147	0.446591	1	0.873	1	13	ANAPC11
OGFRL13	2.88517e-05	0.445844	0.364	0.049	0.580005	13	OGFRL1
CROT	0.000396537	0.445662	0.455	0.12	1	13	CROT
SGMS11	2.3597e-06	0.4455	0.545	0.114	0.047437	13	SGMS1
CPNE21	0.000386349	0.445444	0.318	0.088	1	13	CPNE2
LINC00982	1.36376e-14	0.445133	0.318	0.001	2.74156e-10	13	LINC00982
CP	1.34569e-11	0.444154	0.273	0.002	2.70525e-07	13	CP
NR1H2	6.1943e-06	0.443665	0.591	0.15	0.124524	13	NR1H2
COPB21	0.00398092	0.443537	0.727	0.573	1	13	COPB2
IAH11	0.00874799	0.443499	0.636	0.354	1	13	IAH1
CISD12	0.00182936	0.442366	0.864	0.517	1	13	CISD1
SPAG8	2.04706e-10	0.442078	0.273	0.003	4.1152e-06	13	SPAG8
OCIAD11	0.00302224	0.441794	0.955	0.868	1	13	OCIAD1
LACTB2	0.000532893	0.441618	0.409	0.124	1	13	LACTB2
ABHD3	2.34124e-06	0.440948	0.364	0.035	0.047066	13	ABHD3
ENO21	8.25761e-07	0.440299	0.364	0.031	0.0166003	13	ENO2
IL1A	1.00991e-09	0.440248	0.273	0.004	2.03021e-05	13	IL1A
MBOAT71	2.12381e-05	0.440052	0.682	0.228	0.426949	13	MBOAT7
PRDX62	0.00319836	0.439601	1	0.96	1	13	PRDX6
FAM126A1	0.000512857	0.438907	0.5	0.147	1	13	FAM126A
ACOX2	0.000100511	0.438062	0.364	0.068	1	13	ACOX2
STIP14	0.00190471	0.437991	0.909	0.581	1	13	STIP1
SYT17	1.76443e-10	0.437933	0.318	0.006	3.54704e-06	13	SYT17
COPE1	0.00128528	0.437201	1	0.838	1	13	COPE
KCTD17	0.000696873	0.436351	0.545	0.183	1	13	KCTD17
FIBP	2.02919e-05	0.435943	1	0.598	0.407928	13	FIBP
PTPRG1	0.000209385	0.435854	0.727	0.304	1	13	PTPRG
GLRB	5.02349e-06	0.435469	0.364	0.039	0.100987	13	GLRB
BCAP313	0.00237775	0.435364	0.955	0.709	1	13	BCAP31
CCPG12	0.0013739	0.435248	0.591	0.229	1	13	CCPG1
ACOX1	7.30934e-06	0.43497	0.5	0.099	0.14694	13	ACOX1
SLC12A4	4.70827e-05	0.434643	0.409	0.071	0.946504	13	SLC12A4
FHAD1	2.76315e-09	0.434164	0.318	0.009	5.55477e-05	13	FHAD1
TSPAN11	3.39249e-05	0.433824	0.318	0.038	0.681992	13	TSPAN11
TBCD	0.000122873	0.433748	0.545	0.155	1	13	TBCD
ZNHIT11	0.000988963	0.43367	1	0.835	1	13	ZNHIT1
PGM11	0.00234116	0.433391	0.773	0.409	1	13	PGM1
CCDC821	0.000177033	0.433302	0.818	0.388	1	13	CCDC82
SRI1	0.0060706	0.433188	0.955	0.725	1	13	SRI
PPA2	5.2266e-05	0.432874	0.818	0.362	1	13	PPA2
AHCYL11	0.000626748	0.432499	0.955	0.628	1	13	AHCYL1
NANOS1	6.82768e-06	0.432481	0.409	0.057	0.137257	13	NANOS1
EMC61	0.000691066	0.431952	1	0.776	1	13	EMC6
TTLL4	0.000939148	0.431882	0.364	0.1	1	13	TTLL4
GSDMD1	4.28413e-05	0.431231	0.409	0.069	0.861238	13	GSDMD
GPX41	0.00606006	0.431015	1	0.92	1	13	GPX4
HMGN52	2.05827e-07	0.430221	0.727	0.212	0.00413775	13	HMGN5
GOT1	0.000119978	0.430098	0.682	0.255	1	13	GOT1
CNTN3	1.17471e-08	0.429861	0.318	0.01	0.000236153	13	CNTN3
POLR2J	0.00081196	0.429534	1	0.798	1	13	POLR2J
ATP5PB1	0.00417443	0.429528	0.955	0.766	1	13	ATP5PB
TMIE	2.49084e-08	0.428711	0.318	0.012	0.000500733	13	TMIE
HINT13	0.00038323	0.426845	1	1	1	13	HINT1
LRRC731	0.00158268	0.426781	0.409	0.11	1	13	LRRC73
CCDC28A	0.000955445	0.426568	0.455	0.133	1	13	CCDC28A
RHPN11	7.14716e-07	0.42563	0.273	0.014	0.0143679	13	RHPN1
KDELR31	0.000484956	0.425449	0.5	0.148	1	13	KDELR3
PCBD1	9.40091e-07	0.425391	0.409	0.045	0.0188986	13	PCBD1
TUBA1C2	1.95568e-05	0.42523	0.455	0.086	0.393151	13	TUBA1C
RIBC1	2.93271e-08	0.425087	0.318	0.015	0.000589562	13	RIBC1
RUVBL21	0.000634811	0.424502	0.727	0.327	1	13	RUVBL2
DYNC2H1	0.00882791	0.424355	0.636	0.332	1	13	DYNC2H1
ITGB51	3.36869e-06	0.423979	0.455	0.072	0.0677207	13	ITGB5
RHOBTB2	6.45962e-06	0.423923	0.455	0.076	0.129858	13	RHOBTB2
PARD6A	0.000108321	0.42364	0.318	0.046	1	13	PARD6A
MCFD23	0.0054608	0.423612	0.909	0.631	1	13	MCFD2
SEZ6L22	0.000791177	0.423548	0.591	0.222	1	13	SEZ6L2
CHMP2B1	0.00158346	0.423235	0.818	0.447	1	13	CHMP2B
PLXNB21	0.00104231	0.423199	0.682	0.298	1	13	PLXNB2
NMT11	7.20817e-05	0.423038	0.773	0.325	1	13	NMT1
PTPMT1	0.000268602	0.421615	0.455	0.112	1	13	PTPMT1
LRRTM21	2.07524e-07	0.421352	0.318	0.016	0.00417186	13	LRRTM2
ABCB7	0.00134169	0.420751	0.5	0.165	1	13	ABCB7
RASSF9	3.95517e-09	0.419548	0.364	0.016	7.95107e-05	13	RASSF9
CEP104	0.00153814	0.419075	0.409	0.139	1	13	CEP104
GARS	0.00500525	0.417976	0.682	0.342	1	13	GARS
TANK	0.00531413	0.41795	0.591	0.267	1	13	TANK
TNNC1	0.00486334	0.417588	0.182	0.025	1	13	TNNC1
TM9SF23	0.00821496	0.417311	0.864	0.588	1	13	TM9SF2
KATNB1	1.44999e-05	0.417158	0.455	0.083	0.291491	13	KATNB1
STIM1	0.000170328	0.417007	0.318	0.051	1	13	STIM1
CCDC1512	8.44422e-05	0.416481	0.455	0.1	1	13	CCDC151
TTC5	0.000617302	0.416427	0.636	0.248	1	13	TTC5
TTC91	2.97184e-08	0.416067	0.364	0.02	0.00059743	13	TTC9
LPP2	0.00212469	0.415799	0.682	0.317	1	13	LPP
DHX30	0.00371117	0.415663	0.636	0.295	1	13	DHX30
GCNT1	0.00240982	0.414854	0.318	0.073	1	13	GCNT1
STOX2	0.000168995	0.413394	0.409	0.082	1	13	STOX2
ATP5MPL	0.00170214	0.412972	1	0.964	1	13	ATP5MPL
ACYP22	0.000461505	0.412834	0.727	0.322	1	13	ACYP2
HIPK1	0.00556907	0.412374	0.591	0.264	1	13	HIPK1
ZSCAN16-AS1	0.00344005	0.412236	0.682	0.331	1	13	ZSCAN16-AS1
PEX2	0.00536648	0.4122	0.818	0.489	1	13	PEX2
DMXL1	0.0035338	0.412186	0.409	0.195	1	13	DMXL1
MTDH2	0.00191596	0.411322	1	0.845	1	13	MTDH
SLC7A1	2.37787e-06	0.410562	0.318	0.023	0.0478023	13	SLC7A1
RELB1	0.000821352	0.410462	0.273	0.05	1	13	RELB
CA112	7.0791e-06	0.409776	0.545	0.131	0.142311	13	CA11
LRP2BP	2.95203e-06	0.409548	0.318	0.025	0.0593448	13	LRP2BP
MAB21L11	1.20047e-08	0.40919	0.318	0.012	0.00024133	13	MAB21L1
SLC25A12	0.00192366	0.40861	0.682	0.314	1	13	SLC25A1
BBIP1	0.00180057	0.407781	0.636	0.272	1	13	BBIP1
FUCA12	0.000206216	0.407052	0.545	0.166	1	13	FUCA1
BBOF1	6.72396e-06	0.406538	0.409	0.057	0.135172	13	BBOF1
TPMT	3.41882e-05	0.406269	0.5	0.117	0.687285	13	TPMT
MRFAP11	0.0018199	0.405018	1	0.961	1	13	MRFAP1
DHRS11	0.000113338	0.404695	0.318	0.06	1	13	DHRS11
GLYR1	0.000730883	0.404052	0.773	0.377	1	13	GLYR1
C18orf321	5.35714e-05	0.403241	0.5	0.121	1	13	C18orf32
PLPBP	0.00031279	0.401464	0.591	0.204	1	13	PLPBP
STMP1	0.000619944	0.400903	0.5	0.151	1	13	STMP1
ARHGAP6	0.00387991	0.400165	0.318	0.113	1	13	ARHGAP6
ELOVL51	0.00259213	0.40014	0.591	0.244	1	13	ELOVL5
KIF3B	0.00601177	0.399943	0.545	0.231	1	13	KIF3B
ARMC10	0.00150193	0.399895	0.591	0.232	1	13	ARMC10
ANKRD29	1.13616e-05	0.399853	0.318	0.029	0.228403	13	ANKRD29
PET100	0.000697404	0.399752	0.5	0.152	1	13	PET100
TXNL4A3	0.00772406	0.399605	0.909	0.671	1	13	TXNL4A
BBS4	0.00736913	0.398732	0.591	0.275	1	13	BBS4
LRRC18	3.50432e-17	0.398427	0.273	0	7.04473e-13	13	LRRC18
SLC47A2	1.02359e-16	0.398366	0.273	0	2.05773e-12	13	SLC47A2
PLPP5	0.000186393	0.39832	0.364	0.064	1	13	PLPP5
CERKL	1.22196e-18	0.398121	0.318	0	2.45651e-14	13	CERKL
TEKT4	2.62761e-18	0.398059	0.318	0	5.28228e-14	13	TEKT4
RAB4A	0.000322018	0.397661	0.955	0.584	1	13	RAB4A
STMND1	3.82516e-16	0.396896	0.318	0.001	7.68971e-12	13	STMND1
MNAT11	0.00210027	0.396273	0.636	0.276	1	13	MNAT1
NOS21	1.74603e-06	0.396162	0.136	0.001	0.0351005	13	NOS2
CORO2B1	2.60113e-07	0.395296	0.364	0.029	0.00522904	13	CORO2B
UVRAG	0.00170201	0.394569	0.591	0.235	1	13	UVRAG
TLL1	7.63712e-09	0.394511	0.227	0.002	0.000153529	13	TLL1
PPP1R14C1	8.97453e-08	0.393583	0.364	0.026	0.00180415	13	PPP1R14C
NIPSNAP21	0.00686772	0.392951	0.818	0.502	1	13	NIPSNAP2
IFI352	0.000123912	0.392787	0.409	0.083	1	13	IFI35
RASGEF1A	1.25112e-09	0.392375	0.273	0.004	2.51513e-05	13	RASGEF1A
LYSMD31	0.00315186	0.392319	0.5	0.181	1	13	LYSMD3
APIP	0.000904316	0.39198	0.5	0.157	1	13	APIP
ZNF385A	0.00026219	0.391802	0.364	0.066	1	13	ZNF385A
THOC3	0.000288793	0.391631	0.318	0.069	1	13	THOC3
IFT122	0.000693248	0.391405	0.409	0.099	1	13	IFT122
CPNE81	2.35385e-05	0.391283	0.318	0.033	0.473195	13	CPNE8
DNAH6	6.45146e-11	0.390789	0.318	0.005	1.29694e-06	13	DNAH6
TRMT112	0.0092646	0.390725	0.955	0.863	1	13	TRMT112
TMEM106C3	0.00167081	0.390657	0.682	0.317	1	13	TMEM106C
TCP11L2	0.00209143	0.389914	0.364	0.098	1	13	TCP11L2
GSKIP	9.87798e-05	0.389901	0.545	0.16	1	13	GSKIP
FBP2	6.34952e-10	0.38951	0.136	0.006	1.27644e-05	13	FBP2
HID1	1.73683e-10	0.389206	0.318	0.006	3.49154e-06	13	HID1
CYB5D1	4.83802e-06	0.388399	0.364	0.039	0.0972587	13	CYB5D1
RUFY21	0.00263741	0.387928	0.545	0.21	1	13	RUFY2
KLHL7	0.00684811	0.3876	0.5	0.367	1	13	KLHL7
APC	7.75315e-05	0.387576	0.591	0.189	1	13	APC
HAGH3	0.000160956	0.38688	0.636	0.232	1	13	HAGH
SCCPDH2	0.000201678	0.386071	0.955	0.57	1	13	SCCPDH
DNAJC4	0.00584573	0.385901	0.636	0.304	1	13	DNAJC4
MUC12	0.000697752	0.385813	0.182	0.039	1	13	MUC12
AKIRIN21	0.00127041	0.385807	0.909	0.557	1	13	AKIRIN2
DLGAP1-AS2	1.26727e-06	0.385801	0.227	0.008	0.025476	13	DLGAP1-AS2
CISD31	0.00106505	0.385739	0.455	0.131	1	13	CISD3
VDAC31	0.00687178	0.385425	0.955	0.729	1	13	VDAC3
SYNRG1	0.00629762	0.385329	0.636	0.306	1	13	SYNRG
SLC24A2	2.69299e-05	0.384891	0.182	0.008	0.541371	13	SLC24A2
ATP6V1E12	0.000867078	0.384368	0.818	0.43	1	13	ATP6V1E1
CEMIP21	0.00237662	0.383953	0.5	0.175	1	13	CEMIP2
LRP2	1.14263e-08	0.382162	0.273	0.006	0.000229703	13	LRP2
SNX41	0.00913643	0.382075	0.682	0.361	1	13	SNX4
LAMTOR52	0.00807243	0.381931	1	0.916	1	13	LAMTOR5
MRPS91	0.0015585	0.381787	0.818	0.446	1	13	MRPS9
NOL72	0.00980294	0.381525	0.955	0.762	1	13	NOL7
CYSTM1	3.69436e-07	0.381072	0.273	0.012	0.00742678	13	CYSTM1
FAM166B	1.84063e-05	0.380189	0.318	0.033	0.370022	13	FAM166B
CANX2	0.00464339	0.379982	1	0.807	1	13	CANX
PPP1R21	0.000988202	0.37991	0.5	0.161	1	13	PPP1R21
MCAT	0.0056218	0.37991	0.455	0.166	1	13	MCAT
TRIM21	0.00378259	0.379829	0.591	0.254	1	13	TRIM2
APLP12	1.17672e-05	0.378455	0.636	0.202	0.236555	13	APLP1
MFSD103	0.000130631	0.378428	0.864	0.439	1	13	MFSD10
SLC25A39	0.000114833	0.377994	0.864	0.434	1	13	SLC25A39
TNFRSF10B	0.000122455	0.377809	0.5	0.135	1	13	TNFRSF10B
FKBP1B1	0.000909605	0.377703	0.455	0.13	1	13	FKBP1B
ZDHHC123	2.59258e-05	0.377642	0.545	0.15	0.521186	13	ZDHHC12
CLUL1	0.000446167	0.377554	0.364	0.072	1	13	CLUL1
KIAA1958	0.0055405	0.377436	0.455	0.162	1	13	KIAA1958
FGD41	0.000590005	0.377221	0.409	0.099	1	13	FGD4
VDAC11	0.00205315	0.376728	1	0.796	1	13	VDAC1
NDUFAB12	0.00491379	0.376049	1	0.934	1	13	NDUFAB1
PARP8	0.00299263	0.375691	0.318	0.076	1	13	PARP8
LINC006651	0.000916179	0.375335	0.545	0.192	1	13	LINC00665
CEP19	0.00137442	0.375121	0.5	0.166	1	13	CEP19
MANSC11	1.5167e-05	0.374819	0.364	0.046	0.304903	13	MANSC1
KREMEN2	0.000438851	0.374369	0.182	0.013	1	13	KREMEN2
ARL13B	0.00592416	0.374337	0.5	0.195	1	13	ARL13B
WIPF2	8.00829e-05	0.373788	0.591	0.192	1	13	WIPF2
SMIM26	0.000846472	0.372481	0.591	0.225	1	13	SMIM26
TMF1	0.00954662	0.372298	0.864	0.585	1	13	TMF1
ZFHX4	1.18156e-05	0.370647	0.773	0.31	0.237528	13	ZFHX4
RAP1B1	0.000278473	0.370304	0.636	0.244	1	13	RAP1B
TUBGCP5	0.000162215	0.369784	0.545	0.17	1	13	TUBGCP5
SELENOF1	0.0022684	0.367546	1	0.773	1	13	SELENOF
CCDC1211	0.000109445	0.36703	0.409	0.082	1	13	CCDC121
ECHDC21	0.00104457	0.365741	0.364	0.081	1	13	ECHDC2
TMEM652	6.7909e-05	0.365517	0.409	0.079	1	13	TMEM65
RUVBL11	0.0049967	0.36535	0.682	0.341	1	13	RUVBL1
GALNT181	6.63198e-07	0.365001	0.318	0.02	0.0133323	13	GALNT18
CPT2	0.00794605	0.364918	0.409	0.147	1	13	CPT2
PIK3CB	0.000514368	0.364544	0.318	0.054	1	13	PIK3CB
SNTB1	2.2167e-05	0.364103	0.273	0.02	0.445624	13	SNTB1
CFAP70	5.87188e-05	0.364082	0.364	0.055	1	13	CFAP70
RNPEP	0.00395358	0.363633	0.591	0.256	1	13	RNPEP
SCAMP2	0.00214958	0.362882	0.682	0.321	1	13	SCAMP2
CHST3	0.00225397	0.362308	0.409	0.116	1	13	CHST3
RHPN2	4.12192e-05	0.361713	0.273	0.024	0.82863	13	RHPN2
NAGK1	0.00139376	0.361075	0.636	0.273	1	13	NAGK
ABCC5	0.00189929	0.360191	0.318	0.147	1	13	ABCC5
ITIH51	6.91997e-06	0.360161	0.273	0.018	0.139112	13	ITIH5
CCDC148	3.90836e-06	0.359564	0.318	0.025	0.0785698	13	CCDC148
SETD3	0.00861071	0.358994	0.5	0.204	1	13	SETD3
ECSIT	0.000657687	0.358627	0.636	0.26	1	13	ECSIT
UBASH3B1	6.9419e-05	0.357598	0.273	0.025	1	13	UBASH3B
WNT5A	2.90571e-05	0.357413	0.636	0.216	0.584135	13	WNT5A
STPG1	5.31539e-05	0.356407	0.273	0.028	1	13	STPG1
EXPH5	3.16978e-05	0.356066	0.364	0.054	0.63722	13	EXPH5
HOMER2	0.00208016	0.355319	0.273	0.059	1	13	HOMER2
TCEAL11	0.0035856	0.353617	0.409	0.124	1	13	TCEAL1
SYT101	0.00034542	0.353484	0.545	0.197	1	13	SYT10
PRADC1	0.000190955	0.35239	0.591	0.21	1	13	PRADC1
PATJ	0.000153293	0.35207	0.273	0.03	1	13	PATJ
MAL1	6.77512e-06	0.350957	0.227	0.011	0.1362	13	MAL
CUTA1	0.00654222	0.350395	0.955	0.714	1	13	CUTA
FHOD3	9.89566e-05	0.350069	0.455	0.112	1	13	FHOD3
GALNT14	0.000149762	0.349995	0.273	0.029	1	13	GALNT14
BTBD10	0.000121983	0.349974	0.636	0.238	1	13	BTBD10
MOB3B1	0.000706777	0.349468	0.318	0.057	1	13	MOB3B
ARHGEF4	0.000174077	0.349354	0.364	0.065	1	13	ARHGEF4
MRPS51	0.000992315	0.34928	0.773	0.39	1	13	MRPS5
CNNM2	0.000297414	0.349252	0.409	0.094	1	13	CNNM2
KIAA0556	0.00150375	0.34901	0.318	0.065	1	13	KIAA0556
C22orf39	0.00157516	0.348266	0.318	0.066	1	13	C22orf39
OTX2-AS1	1.90591e-16	0.347923	0.227	0	3.83146e-12	13	OTX2-AS1
BARHL2	3.76269e-16	0.347433	0.273	0	7.56414e-12	13	BARHL2
GPR50-AS1	1.23838e-07	0.347433	0.136	0	0.00248952	13	GPR50-AS1
OMG	3.95489e-07	0.346882	0.136	0.001	0.00795052	13	OMG
ADGB	4.47043e-13	0.346576	0.273	0.001	8.9869e-09	13	ADGB
CAMK2G	0.00034174	0.346541	0.409	0.096	1	13	CAMK2G
INPP5D1	3.03631e-13	0.345536	0.273	0.001	6.1039e-09	13	INPP5D
RPN11	0.00297284	0.34501	0.682	0.331	1	13	RPN1
PYROXD1	0.00344973	0.344938	0.364	0.097	1	13	PYROXD1
NIM1K	4.35082e-09	0.344374	0.227	0.002	8.74645e-05	13	NIM1K
CCNA1	4.55748e-11	0.343519	0.273	0.002	9.16191e-07	13	CCNA1
TTC26	0.0021326	0.3429	0.318	0.07	1	13	TTC26
GFOD2	0.000792126	0.342679	0.455	0.133	1	13	GFOD2
TMEM138	0.00562742	0.342424	0.455	0.162	1	13	TMEM138
FAM20A	0.00166282	0.342315	0.227	0.034	1	13	FAM20A
AURKAIP12	0.00837522	0.342185	1	0.924	1	13	AURKAIP1
TNFAIP31	2.09732e-06	0.341699	0.091	0.13	0.0421625	13	TNFAIP3
C22orf15	3.37244e-09	0.341078	0.273	0.005	6.77963e-05	13	C22orf15
CCDC88C2	0.00031565	0.341019	0.273	0.033	1	13	CCDC88C
CFAP299	1.47882e-07	0.340895	0.227	0.005	0.00297286	13	CFAP299
MAP1LC3C	3.11794e-07	0.340834	0.182	0.005	0.006268	13	MAP1LC3C
RILPL2	0.000538155	0.340704	0.455	0.129	1	13	RILPL2
MINDY23	0.00730431	0.340584	0.591	0.274	1	13	MINDY2
ATE1	0.00727865	0.340204	0.682	0.354	1	13	ATE1
ARFIP2	0.000666611	0.340182	0.727	0.342	1	13	ARFIP2
DCTN32	0.00846394	0.340143	1	0.848	1	13	DCTN3
C2orf50	1.01853e-08	0.339981	0.273	0.005	0.000204756	13	C2orf50
AL355338.1	0.000697751	0.339647	0.409	0.104	1	13	AL355338.1
ZC3HAV12	0.00153547	0.33903	0.318	0.064	1	13	ZC3HAV1
CCDC107	0.00518536	0.338911	0.591	0.266	1	13	CCDC107
RRP12	0.000397	0.338689	0.364	0.073	1	13	RRP12
CHMP4A	0.00550235	0.338437	0.364	0.106	1	13	CHMP4A
GSTK1	0.00578159	0.338266	0.591	0.268	1	13	GSTK1
DPY30	0.00184932	0.337809	0.591	0.246	1	13	DPY30
ATP6V0A11	0.00122246	0.337573	0.591	0.239	1	13	ATP6V0A1
TXLNG	0.000483595	0.337367	0.545	0.191	1	13	TXLNG
RIMS11	6.60748e-06	0.335965	0.318	0.031	0.13283	13	RIMS1
NDUFC21	0.00580398	0.335837	1	0.829	1	13	NDUFC2
DGKI1	0.00308147	0.335496	0.227	0.034	1	13	DGKI
RASEF	2.57836e-06	0.335357	0.182	0.008	0.0518328	13	RASEF
CEND11	2.97437e-05	0.334811	0.182	0.008	0.597938	13	CEND1
NFASC	3.53689e-05	0.334811	0.182	0.008	0.71102	13	NFASC
SLC35A1	0.00101586	0.333936	0.409	0.109	1	13	SLC35A1
MDFIC1	0.00399148	0.332896	0.545	0.226	1	13	MDFIC
C15orf65	0.00377582	0.332849	0.318	0.076	1	13	C15orf65
KIF13A	0.00323891	0.332816	0.5	0.187	1	13	KIF13A
PLEKHB1	9.61798e-06	0.332142	0.227	0.01	0.19335	13	PLEKHB1
ECHDC31	0.00925292	0.332142	0.364	0.114	1	13	ECHDC3
CCDC149	0.000479642	0.332114	0.364	0.075	1	13	CCDC149
ABCG1	3.37735e-07	0.332081	0.273	0.01	0.00678949	13	ABCG1
CPT1A1	0.000343955	0.331888	0.364	0.073	1	13	CPT1A
SLMAP	0.00254617	0.331694	0.545	0.217	1	13	SLMAP
TRPT1	0.00682212	0.331691	0.364	0.108	1	13	TRPT1
ETFDH	0.000787606	0.331362	0.409	0.107	1	13	ETFDH
WSCD1	1.23653e-05	0.331294	0.227	0.01	0.24858	13	WSCD1
SMIM4	0.000816674	0.330987	0.273	0.046	1	13	SMIM4
NUDT141	0.00262677	0.330773	0.545	0.218	1	13	NUDT14
MAPK8IP11	0.000523822	0.330305	0.5	0.163	1	13	MAPK8IP1
CFAP157	5.01638e-07	0.330265	0.273	0.011	0.0100844	13	CFAP157
MFAP3L	7.78401e-07	0.329841	0.273	0.012	0.0156482	13	MFAP3L
GABRB31	0.00113111	0.328884	0.273	0.042	1	13	GABRB3
CASP71	0.000617714	0.328837	0.364	0.078	1	13	CASP7
MARVELD21	5.68598e-07	0.328631	0.273	0.012	0.0114305	13	MARVELD2
ZC2HC1C	1.71059e-06	0.328571	0.273	0.013	0.0343879	13	ZC2HC1C
SMKR1	2.42814e-05	0.328329	0.227	0.013	0.488129	13	SMKR1
BICD11	0.00883599	0.328215	0.545	0.245	1	13	BICD1
OXTR	2.94245e-05	0.327846	0.227	0.013	0.591521	13	OXTR
SSTR2	2.61063e-07	0.327544	0.273	0.01	0.00524816	13	SSTR2
ZDHHC211	0.0096275	0.326967	0.545	0.244	1	13	ZDHHC21
DNAH10	1.69237e-06	0.32694	0.273	0.013	0.0340216	13	DNAH10
STAM21	0.00327846	0.326505	0.636	0.297	1	13	STAM2
FGF131	0.00118254	0.325957	0.364	0.088	1	13	FGF13
ATRNL1	0.000592963	0.325793	0.455	0.133	1	13	ATRNL1
LAMB22	0.00153731	0.325021	0.545	0.211	1	13	LAMB2
AFTPH	0.000621655	0.324254	0.545	0.199	1	13	AFTPH
UNC5B-AS1	2.11205e-06	0.324225	0.273	0.014	0.0424586	13	UNC5B-AS1
PCYT1B	0.0044225	0.324105	0.227	0.048	1	13	PCYT1B
MIPEP	0.00587375	0.323936	0.318	0.082	1	13	MIPEP
MYO1E2	0.000265677	0.323149	0.364	0.073	1	13	MYO1E
HDAC9	0.000217988	0.322825	0.318	0.049	1	13	HDAC9
WDR66	4.69149e-06	0.322599	0.273	0.016	0.094313	13	WDR66
MAP2K5	0.000710015	0.321983	0.409	0.107	1	13	MAP2K5
CDH63	5.35486e-06	0.321239	0.364	0.047	0.107649	13	CDH6
BAG51	0.0050471	0.321029	0.682	0.347	1	13	BAG5
VANGL1	0.000276722	0.320676	0.318	0.05	1	13	VANGL1
CYB5611	5.1367e-06	0.320554	0.273	0.017	0.103263	13	CYB561
MIB2	0.00186076	0.320103	0.455	0.149	1	13	MIB2
RAB142	0.00715143	0.319938	0.909	0.617	1	13	RAB14
FAM8A1	0.00430582	0.319244	0.545	0.229	1	13	FAM8A1
GPR63	1.36671e-05	0.318751	0.273	0.019	0.274749	13	GPR63
FAM213A4	0.00759336	0.318393	0.955	0.697	1	13	FAM213A
OSCP1	0.000475807	0.31795	0.318	0.054	1	13	OSCP1
ANKRD45	1.94824e-05	0.317791	0.273	0.02	0.391654	13	ANKRD45
UBTD11	0.000372655	0.317603	0.318	0.053	1	13	UBTD1
ADCYAP1	9.75565e-05	0.317551	0.227	0.016	1	13	ADCYAP1
CRYL12	0.000323269	0.317539	0.364	0.075	1	13	CRYL1
DEK4	0.00935916	0.317251	0.909	0.628	1	13	DEK
PARM11	0.00426557	0.31609	0.545	0.232	1	13	PARM1
SLC41A1	0.000568994	0.315544	0.545	0.2	1	13	SLC41A1
CYB561A3	0.00903314	0.314351	0.318	0.088	1	13	CYB561A3
INPP4B	0.0065356	0.313908	0.364	0.109	1	13	INPP4B
ARV1	0.00109395	0.313523	0.545	0.21	1	13	ARV1
LRRC4B	2.41463e-05	0.313477	0.273	0.022	0.485413	13	LRRC4B
COX6A1	0.00171141	0.31329	0.364	0.09	1	13	COX6A1
ORAI2	0.00184666	0.312812	0.455	0.15	1	13	ORAI2
MAP3K20	0.00441718	0.311822	0.273	0.056	1	13	MAP3K20
CACNG8	0.00399008	0.31113	0.273	0.054	1	13	CACNG8
NSMCE2	0.000993815	0.31071	0.727	0.357	1	13	NSMCE2
UPP11	0.000281111	0.310669	0.318	0.052	1	13	UPP1
LRRC10B1	0.0061896	0.310399	0.364	0.109	1	13	LRRC10B
ERBB4	0.000307909	0.309714	0.227	0.02	1	13	ERBB4
BACE2	0.000552388	0.309714	0.227	0.023	1	13	BACE2
MORC4	0.00110646	0.308553	0.364	0.088	1	13	MORC4
RGS22	6.81957e-05	0.308044	0.273	0.026	1	13	RGS22
TMED102	0.00779634	0.307932	1	0.85	1	13	TMED10
PKNOX2	0.000805914	0.307156	0.318	0.06	1	13	PKNOX2
SLC5A6	0.00103397	0.307099	0.318	0.061	1	13	SLC5A6
CNST1	0.00164723	0.307026	0.5	0.182	1	13	CNST
EFCAB2	0.00194624	0.306884	0.364	0.093	1	13	EFCAB2
MAP72	3.92594e-05	0.306853	0.273	0.024	0.789231	13	MAP7
DNAAF1	4.30303e-05	0.306733	0.273	0.025	0.865038	13	DNAAF1
TTC7A	0.000111948	0.306733	0.273	0.028	1	13	TTC7A
RRAS21	0.00203135	0.306704	0.455	0.153	1	13	RRAS2
PIGS	0.000958274	0.306409	0.318	0.061	1	13	PIGS
SPTLC3	7.90695e-05	0.305841	0.273	0.027	1	13	SPTLC3
TSNAXIP1	0.000112352	0.305543	0.273	0.028	1	13	TSNAXIP1
ZDHHC1	0.00100597	0.304456	0.318	0.062	1	13	ZDHHC1
ARMC2	0.00100499	0.304054	0.318	0.062	1	13	ARMC2
CPEB2	0.000103528	0.303938	0.273	0.028	1	13	CPEB2
AIFM11	0.00168845	0.303357	0.682	0.328	1	13	AIFM1
IFT46	0.00262377	0.303321	0.455	0.158	1	13	IFT46
KATNAL2	0.00712738	0.303309	0.273	0.062	1	13	KATNAL2
TLCD1	0.000149206	0.303225	0.273	0.03	1	13	TLCD1
POP51	0.00477587	0.303036	0.773	0.442	1	13	POP5
UBR71	0.00213317	0.3025	0.364	0.095	1	13	UBR7
FOXN3-AS1	0.000911665	0.302453	0.227	0.03	1	13	FOXN3-AS1
UBAP1L	0.000183234	0.301266	0.273	0.031	1	13	UBAP1L
ALKBH71	0.00628494	0.301189	1	0.794	1	13	ALKBH7
WDR91	0.00142476	0.300902	0.318	0.065	1	13	WDR91
SURF21	0.00639551	0.300317	0.727	0.402	1	13	SURF2
NAF1	0.002423	0.300019	0.5	0.191	1	13	NAF1
AC008771.1	0.000303361	0.298836	0.273	0.033	1	13	AC008771.1
AC004130.1	0.000251402	0.298658	0.273	0.033	1	13	AC004130.1
UBE2D4	0.00300633	0.297998	0.409	0.129	1	13	UBE2D4
PDE1C	9.55841e-05	0.297711	0.273	0.029	1	13	PDE1C
LRRC27	0.00358065	0.296982	0.409	0.132	1	13	LRRC27
CD302	0.000212394	0.295878	0.273	0.032	1	13	CD302
C1orf189	9.62483e-13	0.295088	0.227	0	1.93488e-08	13	C1orf189
DMRTA2	8.25076e-10	0.294966	0.182	0	1.65865e-05	13	DMRTA2
DNAI2	8.73622e-10	0.294843	0.182	0	1.75624e-05	13	DNAI2
RAB36	0.000404125	0.294756	0.273	0.036	1	13	RAB36
STPG2-AS1	3.5877e-09	0.29466	0.182	0	7.21235e-05	13	STPG2-AS1
LYSMD2	0.000373783	0.294284	0.273	0.035	1	13	LYSMD2
ARHGAP183	0.00297947	0.293851	0.545	0.232	1	13	ARHGAP18
TP73	1.26862e-09	0.293374	0.227	0.001	2.5503e-05	13	TP73
TIMM50	0.00906745	0.293339	0.545	0.249	1	13	TIMM50
MICA	0.00168028	0.293079	0.318	0.068	1	13	MICA
CFAP65	1.44967e-07	0.293007	0.182	0.002	0.00291427	13	CFAP65
DNAI1	4.26191e-09	0.292579	0.227	0.002	8.56771e-05	13	DNAI1
ROR2	0.000475712	0.29216	0.273	0.037	1	13	ROR2
DNAJB13	4.58754e-07	0.291907	0.182	0.002	0.00922234	13	DNAJB13
ACAP1	0.00277141	0.291571	0.227	0.037	1	13	ACAP1
TJP3	1.81331e-08	0.291357	0.227	0.003	0.000364529	13	TJP3
GSG1L	1.72124e-06	0.291051	0.182	0.003	0.0346022	13	GSG1L
NCKAP5	0.000939674	0.290519	0.318	0.064	1	13	NCKAP5
ENTPD6	0.00266824	0.290519	0.318	0.072	1	13	ENTPD6
NFU1	0.00318543	0.290408	0.682	0.345	1	13	NFU1
CAVIN12	0.000903088	0.289407	0.364	0.095	1	13	CAVIN1
CFAP57	1.56494e-07	0.289403	0.227	0.004	0.003146	13	CFAP57
DICER12	0.00722496	0.288786	1	0.794	1	13	DICER1
DOCK81	1.66046e-07	0.288245	0.227	0.004	0.00333803	13	DOCK8
SLC12A7	0.000544752	0.287629	0.273	0.038	1	13	SLC12A7
CBY12	0.00608006	0.287361	0.909	0.609	1	13	CBY1
NEXN1	0.00221089	0.287217	0.5	0.19	1	13	NEXN
XBP12	0.00675474	0.287206	0.636	0.32	1	13	XBP1
ATP6V1C11	0.00547527	0.287087	0.591	0.278	1	13	ATP6V1C1
CDH23	0.00122786	0.286325	0.955	0.626	1	13	CDH2
LYPLAL12	0.00627637	0.286173	0.773	0.449	1	13	LYPLAL1
LDLRAD41	0.00542294	0.285926	0.227	0.039	1	13	LDLRAD4
VAV2	0.000873296	0.285691	0.273	0.041	1	13	VAV2
TRPC6	6.25778e-07	0.285139	0.227	0.006	0.01258	13	TRPC6
TACSTD2	4.30448e-08	0.285078	0.227	0.003	0.00086533	13	TACSTD2
LMO11	4.4446e-05	0.285078	0.182	0.006	0.893498	13	LMO1
CNIH2	8.92854e-06	0.284713	0.182	0.007	0.17949	13	CNIH2
WWC1	1.72905e-06	0.28447	0.227	0.007	0.0347591	13	WWC1
TRIM471	0.000485572	0.2844	0.273	0.039	1	13	TRIM47
TRIB1	0.000630275	0.28235	0.273	0.04	1	13	TRIB1
E2F71	0.00469792	0.28235	0.227	0.037	1	13	E2F7
PPL	4.44844e-06	0.282343	0.227	0.008	0.089427	13	PPL
SAXO2	6.07061e-06	0.282161	0.227	0.009	0.122037	13	SAXO2
B3GALT4	0.000966252	0.281414	0.273	0.043	1	13	B3GALT4
CPVL2	0.000642334	0.28108	0.545	0.21	1	13	CPVL
LRBA1	0.00284558	0.280529	0.455	0.163	1	13	LRBA
CYP2U1	0.00393739	0.280435	0.318	0.079	1	13	CYP2U1
KIF5A1	6.27746e-07	0.280402	0.227	0.007	0.0126196	13	KIF5A
CHST11	0.00249329	0.28004	0.318	0.074	1	13	CHST11
ABRAXAS1	0.0039984	0.279887	0.591	0.274	1	13	ABRAXAS1
GRIK5	0.000197883	0.279796	0.182	0.01	1	13	GRIK5
YARS	0.00459569	0.279614	0.591	0.277	1	13	YARS
TTC30B	0.00597666	0.278828	0.409	0.143	1	13	TTC30B
ULK4	0.00799913	0.278725	0.227	0.045	1	13	ULK4
ACAT12	0.000435696	0.278642	0.773	0.392	1	13	ACAT1
SV2A1	0.00313827	0.278461	0.318	0.077	1	13	SV2A
HCFC1R12	0.0056719	0.277797	0.727	0.402	1	13	HCFC1R1
FCHO21	0.00273126	0.276378	0.5	0.198	1	13	FCHO2
SUCLG1	0.00377625	0.274323	0.955	0.664	1	13	SUCLG1
NEK10	5.48482e-05	0.273748	0.227	0.014	1	13	NEK10
SRA1	0.00639978	0.273621	0.318	0.084	1	13	SRA1
AC002456.1	4.9142e-05	0.273386	0.227	0.014	0.987903	13	AC002456.1
EGLN12	0.00334418	0.27322	0.591	0.272	1	13	EGLN1
TMEM200A1	0.00500233	0.273079	0.409	0.143	1	13	TMEM200A
RAB11B	0.00184701	0.272826	0.864	0.517	1	13	RAB11B
IRAK1BP1	0.00808879	0.272343	0.364	0.117	1	13	IRAK1BP1
SCD52	7.82931e-05	0.271951	0.636	0.244	1	13	SCD5
CMIP2	0.00159098	0.271191	0.545	0.227	1	13	CMIP
CD82	0.0001084	0.270673	0.227	0.016	1	13	CD82
DCDC1	9.5824e-05	0.270613	0.227	0.016	1	13	DCDC1
DLGAP1-AS1	0.000126332	0.270372	0.227	0.017	1	13	DLGAP1-AS1
PTPN111	0.000343637	0.270079	0.909	0.533	1	13	PTPN11
GSR	0.00888838	0.267584	0.409	0.151	1	13	GSR
OTUD6B	0.00706083	0.267375	0.409	0.148	1	13	OTUD6B
CD442	0.00117986	0.265864	0.182	0.015	1	13	CD44
MEAF6	0.000435541	0.265812	1	0.689	1	13	MEAF6
MGMT1	0.00430582	0.265766	0.818	0.493	1	13	MGMT
ATP13A1	0.00837072	0.265387	0.409	0.151	1	13	ATP13A1
DUSP42	0.0012902	0.265124	0.273	0.047	1	13	DUSP4
PGAM11	0.00135157	0.265113	0.591	0.262	1	13	PGAM1
PDGFRB1	0.00697511	0.26508	0.5	0.215	1	13	PDGFRB
AC025181.2	0.00404314	0.264141	0.273	0.056	1	13	AC025181.2
GALNT5	0.00019025	0.263824	0.227	0.019	1	13	GALNT5
CRNDE1	0.00478482	0.261759	0.318	0.085	1	13	CRNDE
RASSF8-AS1	0.00514041	0.261715	0.273	0.058	1	13	RASSF8-AS1
CCP1101	0.00748538	0.261313	0.318	0.089	1	13	CCP110
CCDC81	0.000439236	0.261309	0.227	0.022	1	13	CCDC81
FBXO2	0.00385578	0.261189	0.182	0.021	1	13	FBXO2
SSX2IP2	0.00428459	0.260952	0.409	0.143	1	13	SSX2IP
ARHGAP39	0.00485644	0.260792	0.273	0.058	1	13	ARHGAP39
BHLHB9	0.00848501	0.260587	0.409	0.153	1	13	BHLHB9
EPS8L2	0.000450699	0.259993	0.227	0.023	1	13	EPS8L2
LAMA51	0.00622394	0.259593	0.364	0.116	1	13	LAMA5
DCLK12	0.000469443	0.259293	0.273	0.043	1	13	DCLK1
SYNGAP1	0.00885598	0.25913	0.409	0.153	1	13	SYNGAP1
EXT21	0.00447449	0.258923	0.5	0.211	1	13	EXT2
RAB3IP	0.000588377	0.258739	0.227	0.024	1	13	RAB3IP
ZNF487	0.000853252	0.257485	0.227	0.025	1	13	ZNF487
PGM5-AS1	0.000272335	0.257306	0.227	0.021	1	13	PGM5-AS1
KLHL21	0.00846405	0.25699	0.182	0.061	1	13	KLHL21
STK16	0.00894985	0.256933	0.591	0.297	1	13	STK16
GGH2	0.0090549	0.256173	0.545	0.259	1	13	GGH
AL390729.1	0.00109783	0.255875	0.227	0.027	1	13	AL390729.1
RNF180	0.00653965	0.255151	0.182	0.061	1	13	RNF180
AC010642.2	0.000376238	0.254884	0.818	0.441	1	13	AC010642.2
C12orf76	0.00333703	0.252605	0.545	0.244	1	13	C12orf76
LYN2	0.00857664	0.250995	0.182	0.025	1	13	LYN
LOXL4	0.00094982	0.250698	0.227	0.027	1	13	LOXL4
SAMD12	0.00164418	0.250045	0.227	0.03	1	13	SAMD12
