## Supplementary material for "Reconstitution of human adrenocortical specification and steroidogenesis using induced pluripotent stem cells": Table S5 (part 1 of 3)

### Sheet: DEGs.fl22KIKO-fl22
Table S5. DEGs identified from a pairwise comparison between wild-type and mutant aggregates, related to Figure 7
logCPM: the average gene expression values of samples (counts per million in log-scale, as calculated by edgeR after normalization).
F: the F-statistic from the quasi-likelihood F-test.
PValue: the nominal p-value derived from F without any multiple testing correction
logFC : log 2 fold change
sig: samples in which expression of DEGs are higher. up, higher in fl22 KIKO; down, higher in fl22 211; nosig, not significantly different
FDR : the PValue after (by default) Benjamini-Hochberg correction.
gene_id	Symbol	logFC	logCPM	F	PValue	FDR	sig	fl22 211 FPKM	fl22 KIKO FPKM
2266	FGG	-15.2998	6.54389	74.3874	5.27425e-06	0.000340787	down	7.22303	0
2940	GSTA3	-14.5676	5.33224	272.033	4.20544e-08	3.71501e-05	down	7.35933	0
2938	GSTA1	-13.693	11.9686	252.01	1.61163e-09	7.47435e-06	down	12.502	0.502646
8973	CHRNA6	-13.1075	5.32346	37.5136	6.89079e-05	0.00176319	down	4.6966	0
642273	FAM110C	-12.9203	5.47934	43.9024	5.33383e-05	0.00148348	down	3.73956	0
9104	RGN	-12.8941	4.69095	91.7065	5.24928e-07	9.67591e-05	down	4.46643	0
4158	MC2R	-12.6812	5.87334	67.2527	2.89765e-05	0.000972048	down	3.41657	0
90134	KCNH7	-12.626	5.38117	105.785	2.41236e-07	7.10179e-05	down	3.52434	0
83401	ELOVL3	-12.5042	4.33152	127.183	4.68022e-07	9.29824e-05	down	4.44319	0
6704	SPRR2E	-12.261	2.33313	23.5797	0.000642216	0.00792137	down	5.69254	0
221833	SP8	-11.9864	2.46902	21.3289	0.000720889	0.00856832	down	2.83156	0
27231	NMRK2	-11.4883	2.67531	65.7364	5.35123e-06	0.000342313	down	4.26272	0
145258	GSC	-11.3322	2.3924	18.9492	0.00111978	0.0115214	down	4.08499	0
1586	CYP17A1	-11.2007	10.5459	134.112	1.39867e-07	5.94052e-05	down	7.9731	0.133417
2939	GSTA2	-11.2005	6.23263	104.256	4.35409e-07	9.18663e-05	down	7.4313	0.0909878
57209	ZNF248	-11.1637	4.08544	28.7223	0.000252079	0.00420588	down	1.52193	0
81033	KCNH6	-11.0703	1.99068	19.1769	0.0010719	0.0111838	down	1.84581	0
6329	SCN4A	-11.0505	2.94812	15.9773	0.00180215	0.0159655	down	1.36801	0
11211	FZD10	-10.9676	2.46511	30.3474	0.000176485	0.00333398	down	2.44068	0
440119	FZD10-AS1	-10.9666	2.02244	38.176	6.59126e-05	0.00171493	down	2.2564	0
1584	CYP11B1	-10.8369	5.89036	111.308	2.04998e-06	0.000214305	down	2.11311	0
335	APOA1	-10.8149	6.88988	145.341	2.85576e-08	3.11631e-05	down	9.13551	0.383399
283985	FADS6	-10.7321	2.34256	38.3047	6.49433e-05	0.00169924	down	2.42662	0
1381	CRABP1	3.97313	7.89168	28.4296	0.00016858	0.00324481	up	6.91256	10.9678
9052	GPRC5A	-10.6571	2.7042	22.0382	0.000636377	0.00786505	down	2.33531	0
83998	REG4	-10.6042	1.80661	33.4052	0.000169513	0.00324859	down	2.58899	0
7104	TM4SF4	-10.5919	1.25111	11.4826	0.00678356	0.0382117	down	2.9989	0
101928540	LOC101928540	-10.5912	1.16576	23.0659	0.000695989	0.00836209	down	3.79905	0
57408	LRTM1	-10.5163	2.811	25.4817	0.000482029	0.00651758	down	2.94915	0
6000	RGS7	-10.4335	2.28441	11.0853	0.0060144	0.0353288	down	1.47879	0
6701	SPRR2B	-10.3089	0.73188	10.1151	0.00966618	0.0482425	down	3.89416	0
100287482	SMKR1	-10.287	1.15236	18.0078	0.00111487	0.0115085	down	3.25999	0
139189	DGKK	-10.181	2.0831	19.218	0.000869112	0.00971845	down	1.09542	0
1370	CPN2	-10.1632	2.01414	27.2222	0.000375816	0.00550257	down	1.8942	0
100507632	LINC00968	-10.1414	3.28851	27.1666	0.000530854	0.00700418	down	2.10976	0
389903	CSAG3	-10.1185	1.99027	16.4116	0.00186911	0.0163788	down	3.05617	0
3777	KCNK3	-10.0976	3.25903	47.6486	3.92817e-05	0.00119461	down	1.4733	0
84432	PROK1	-9.99269	4.91647	18.6594	0.00144318	0.0137154	down	2.64043	0
100506394	GAS6-DT	-9.96202	1.50124	32.4613	0.000189922	0.00351171	down	2.23147	0
4118	MAL	-9.91975	0.445415	10.7867	0.00929085	0.0469887	down	2.02372	0
730112	FAM166B	-9.91372	1.42076	39.8504	5.45245e-05	0.00149127	down	2.71804	0
4232	MEST	2.14184	10.4733	32.3872	7.13838e-05	0.00180907	up	7.21508	9.40004
1551	CYP3A7	-9.90761	3.17317	27.0773	0.000383504	0.00558867	down	1.93573	0
5539	PPY	-9.89291	0.244154	16.7947	0.00260742	0.0200956	down	3.41226	0
57817	HAMP	-9.77497	0.133371	14.6788	0.0032381	0.0234282	down	3.59749	0
388633	LDLRAD1	-9.73866	1.30453	33.1666	0.000259329	0.00428008	down	1.86495	0
85569	GALP	-9.67188	-0.205558	14.387	0.00869987	0.0449809	down	2.77223	0
1337	COX6A1	-1.99115	8.10476	100.068	1.64876e-07	6.25879e-05	nosig	9.85401	7.87897
29106	SCG3	-9.65478	5.29403	10.8178	0.00704662	0.0392676	down	1.09799	0
55600	ITLN1	-9.65371	0.788745	24.0768	0.000806654	0.00924862	down	2.4762	0
5721	PSME2	-1.81655	7.07903	98.5347	1.80457e-07	6.48682e-05	nosig	7.10893	5.31506
1277	COL1A1	4.72177	7.92096	96.069	2.13872e-07	7.08489e-05	up	3.55448	8.15261
100130954	LINC01502	-9.64982	1.01772	21.2123	0.000940717	0.0102233	down	1.58993	0
8763	CD164	2.01383	9.50317	59.4345	3.15226e-06	0.000256817	up	6.04884	8.06754
145264	SERPINA12	-9.64887	2.77109	24.4934	0.000558376	0.00724366	down	1.44781	0
152573	SHISA3	4.45546	6.71235	35.5896	6.04391e-05	0.00161093	up	3.68413	8.02504
23025	UNC13A	-9.63942	2.24589	19.9354	0.000928957	0.010161	down	0.581093	0
5406	PNLIP	-9.62489	1.12983	15.6611	0.00322849	0.0233952	down	2.09645	0
285016	ALKAL2	-9.59607	1.2002	13.6163	0.00304069	0.0224553	down	2.09802	0
101928108	LY6L	-9.58323	0.138394	14.3987	0.00344022	0.0244895	down	1.95694	0
4143	MAT1A	-9.5525	0.85568	17.2663	0.00156437	0.0145031	down	1.32147	0
80183	RUBCNL	-9.48405	1.28005	22.0897	0.000500284	0.00669126	down	1.04143	0
9242	MSC	-9.44025	0.52113	16.6636	0.00177248	0.0158007	down	1.64705	0
1462	VCAN	4.66502	9.78849	24.2028	0.000336551	0.00512427	up	3.2988	7.83747
359	AQP2	-9.42059	1.32429	13.047	0.00465816	0.0297291	down	1.14643	0
91828	EXOC3L4	-9.39375	0.715724	20.0625	0.00090727	0.0100123	down	0.806773	0
5962	RDX	-1.64136	9.8921	92.6279	2.58616e-07	7.16058e-05	nosig	8.12648	6.49631
93664	CADPS2	-9.39171	2.93201	11.8076	0.00498138	0.0310621	down	0.697137	0
122042	RXFP2	2.44191	7.02721	16.2037	0.00185416	0.0162632	up	5.33826	7.79711
7433	VIPR1	-9.34583	0.615096	11.874	0.00477345	0.0302236	down	0.765404	0
27018	BEX3	-1.70686	10.2525	90.5424	2.95088e-07	7.6419e-05	nosig	10.664	8.97212
1470	CST2	-9.32558	2.84984	14.2152	0.00358086	0.0251814	down	2.18881	0
730152	GSTA7P	-9.30115	0.377306	17.2463	0.00240128	0.0191234	down	0.845908	0
1113	CHGA	-9.28189	3.72609	16.5655	0.00158208	0.0146078	down	1.15508	0
7401	CLRN1	-9.26143	5.68741	128.695	1.86088e-07	6.51345e-05	down	4.3679	0.0395559
9966	TNFSF15	-9.23218	3.29476	18.4617	0.00152569	0.0142513	down	0.718598	0
6647	SOD1	-1.75138	8.73299	89.3025	3.19572e-07	7.69918e-05	nosig	9.78404	8.04652
7529	YWHAB	-1.42013	9.00662	88.6688	3.32985e-07	7.91949e-05	nosig	7.83792	6.4285
387755	INSC	-9.21262	0.697537	10.8324	0.00708637	0.0393528	down	0.760186	0
9296	ATP6V1F	-1.99414	7.40664	86.1294	3.93666e-07	8.96527e-05	nosig	9.03893	7.05781
7216	TRO	1.71409	8.11141	86.1143	3.94064e-07	8.96527e-05	nosig	4.68302	6.37121
147372	CCBE1	-9.20648	4.5521	51.964	6.50124e-06	0.000380336	down	2.95282	0.0141692
64135	IFIH1	-9.14891	1.55216	9.95744	0.00819425	0.0432988	down	0.701437	0
10990	LILRB5	-9.11317	0.73643	23.2218	0.000912194	0.010025	down	1.38487	0
100506457	MIR3681HG	-9.10628	0.677807	15.4399	0.00275695	0.0210124	down	1.22458	0
4738	NEDD8	-1.9221	6.91548	84.6406	4.35141e-07	9.18663e-05	nosig	8.85767	6.97066
101929570	KCNH7-AS1	-9.10603	1.34741	28.5468	0.000227454	0.00393977	down	1.22909	0
100820829	MYZAP	-9.0953	3.1084	17.4809	0.0012467	0.0123562	down	1.42629	0
1958	EGR1	3.05348	7.74102	13.0915	0.00343364	0.024452	up	4.46914	7.75054
7247	TSN	1.98132	7.58266	83.8375	4.59597e-07	9.29824e-05	nosig	4.1881	6.13875
64850	ETNPPL	-9.09439	2.33027	10.0081	0.00995639	0.0492668	down	0.987681	0
5179	PENK	-9.05866	8.12859	79.3057	2.03002e-06	0.000214305	down	10.1164	1.59219
163702	IFNLR1	-9.03363	2.44662	17.8977	0.00114101	0.0116429	down	0.742471	0
771	CA12	-9.03209	5.50622	117.327	6.44969e-08	4.37662e-05	down	5.28655	0.100692
3485	IGFBP2	-9.02744	6.46585	390.995	3.74463e-11	6.94666e-07	down	7.51956	0.420252
25828	TXN2	-1.71752	7.80249	83.152	4.81729e-07	9.29824e-05	nosig	7.61302	5.90985
63898	SH2D4A	-9.00669	4.41905	70.6412	1.2132e-06	0.000162941	down	3.54955	0.0284399
2091	FBL	-1.9023	6.6788	82.5913	5.00753e-07	9.47904e-05	nosig	6.92659	5.05573
285025	CCDC141	-8.90456	3.22887	11.8196	0.00497494	0.0310621	down	0.419672	0
646029	LOC646029	-8.85419	5.24299	86.231	7.31294e-07	0.00011846	down	5.66788	0.135065
10169	SERF2	-1.64119	8.83945	81.862	5.268e-07	9.67591e-05	nosig	7.97238	6.35568
800	CALD1	2.14939	8.33258	40.068	2.50517e-05	0.000885206	up	5.42493	7.6043
6742	SSBP1	-1.79157	7.97382	80.8458	5.65748e-07	0.000101895	nosig	7.74709	5.98875
727677	CASC8	-8.80114	-0.337561	14.2507	0.00355309	0.0250494	down	1.37191	0
4060	LUM	-8.76725	9.20824	45.7722	4.47062e-05	0.0013127	down	7.75193	0.541951
100616408	MIR5047	2.53438	3.69904	31.9562	7.61065e-05	0.00187699	up	5.04095	7.53556
869	CBLN1	-8.67257	2.64488	21.2905	0.00072583	0.00860632	down	1.16288	0
5121	PCP4	-8.64697	0.811444	22.8822	0.000433265	0.00607981	down	2.57447	0
25824	PRDX5	-1.69739	8.47939	78.1459	6.86431e-07	0.000116825	nosig	9.52973	7.83653
105376526	LOC105376526	-8.61817	0.681313	10.6688	0.00834889	0.0437886	down	0.724671	0
259197	NCR3	-8.58971	-0.744284	10.2585	0.00829901	0.0436762	down	1.69418	0
516	ATP5MC1	-1.84532	6.95816	77.7443	7.06805e-07	0.000116915	nosig	8.28654	6.47704
1292	COL6A2	3.06177	7.59287	59.3391	3.17999e-06	0.000257607	up	4.464	7.46981
57113	TRPC7	-8.47895	1.97015	17.8062	0.00140211	0.013463	down	2.36511	0.0149599
4239	MFAP4	5.22727	5.84769	54.0915	5.82397e-06	0.000357722	up	2.2681	7.3351
6705	SPRR2F	-8.47141	7.51091	21.5884	0.000674889	0.00817085	down	10.8871	2.6717
50846	DHH	-8.46977	1.32595	16.6554	0.00177554	0.0158128	down	1.09093	0
27071	DAPP1	-8.445	0.333064	15.7244	0.00318935	0.0232295	down	0.809743	0
26499	PLEK2	-8.41977	1.04416	14.3532	0.00347443	0.0246762	down	0.896282	0
6993	DYNLT1	-1.99643	8.04709	74.7248	8.84482e-07	0.000136733	nosig	9.48208	7.49446
222183	SRRM3	-8.40916	2.05876	30.8136	9.04744e-05	0.00211817	down	1.98278	0.00966554
653	BMP5	2.4439	7.33224	36.496	5.5876e-05	0.00151543	up	4.86752	7.27743
8848	TSC22D1	2.0543	8.76361	36.9306	3.76587e-05	0.00116354	up	5.15484	7.22753
84709	MGARP	-8.39634	7.72126	116.228	1.1433e-07	5.58139e-05	down	7.01998	0.444397
56246	MRAP	-8.35723	2.94871	60.1663	4.83307e-06	0.00032722	down	3.05762	0.0279863
144501	KRT80	-8.32294	0.789108	9.9299	0.00826128	0.0435136	down	0.61421	0
23363	OBSL1	-1.88202	6.93255	72.7355	1.02972e-06	0.000150412	nosig	5.1176	3.34246
5355	PLP2	-8.32279	4.15398	46.5612	1.15931e-05	0.000550036	down	4.51702	0.0822152
9592	IER2	3.7574	7.12905	91.9892	2.69205e-07	7.2377e-05	up	3.59272	7.21718
7975	MAFK	-8.18761	0.303564	18.8087	0.000944367	0.010233	down	0.632587	0
3559	IL2RA	-8.1563	-0.790637	10.6097	0.00970444	0.0483735	down	0.645869	0
401505	TOMM5	-1.70851	8.05787	71.3424	1.14787e-06	0.000161319	nosig	8.8261	7.13631
9227	LRAT	-8.14437	3.5752	10.983	0.00673786	0.0381079	down	1.34692	0.00982008
6387	CXCL12	2.81287	7.09075	70.8337	1.19485e-06	0.000162941	up	4.10622	6.9471
8395	PIP5K1B	-8.10579	4.88756	51.1968	7.89849e-06	0.000432227	down	4.67946	0.12118
4504	MT3	-8.09239	0.663919	18.5031	0.00151408	0.0141713	down	2.15162	0
3109	HLA-DMB	-8.03645	1.46707	12.6527	0.00388525	0.0265862	down	1.20472	0
306	ANXA3	-7.97123	3.39161	43.2181	1.70435e-05	0.000694889	down	2.77212	0.0287977
79838	TMC5	-7.97082	5.06755	78.6263	1.1971e-06	0.000162941	down	3.66036	0.0654901
9747	TCAF1	-1.73925	7.20996	70.4452	1.23222e-06	0.000162941	nosig	4.93538	3.32315
51751	HIGD1B	-7.95004	4.19135	53.7185	8.58653e-06	0.000453814	down	5.93352	0.324862
84298	LLPH	-1.86266	6.60718	70.0235	1.27434e-06	0.000165785	nosig	7.01385	5.18995
4056	LTC4S	-7.89733	-0.545253	12.5638	0.00397624	0.0270096	down	1.84679	0
1396	CRIP1	-7.88785	-0.802732	11.7183	0.00639803	0.0368831	down	2.11985	0
11082	ESM1	-7.87976	2.49823	14.5463	0.00402518	0.0272323	down	0.867201	0
54997	TESC	-7.76094	3.29381	53.689	5.46081e-06	0.000345746	down	4.93883	0.175342
5156	PDGFRA	2.65097	7.85901	12.2551	0.00426955	0.0281992	up	4.13635	6.72765
11224	RPL35	-1.88836	8.5097	69.1582	1.36603e-06	0.00017062	nosig	10.3704	8.50904
4946	OAZ1	-1.48934	9.0698	69.1186	1.37041e-06	0.00017062	nosig	9.41012	7.92338
114786	XKR4	-7.7037	1.0579	10.5809	0.00622446	0.0361748	down	1.64783	0.0115793
101929176	ADAMTS16-DT	-7.63166	1.04777	13.0049	0.00354804	0.0250418	down	2.6327	0.0324953
7146	TNXA	-7.61097	1.7207	11.9152	0.00532477	0.0324289	down	0.600508	0
149643	SPATA45	-7.58456	-0.741652	9.29531	0.0100003	0.0494314	down	1.91753	0
7044	LEFTY2	-7.57335	8.55078	29.37	0.000272898	0.00443692	down	2.79032	0.0437424
57124	CD248	4.98979	5.32839	51.3657	6.91426e-06	0.000394666	up	2.02635	6.62485
8224	SYN3	-7.54575	1.08324	12.81	0.00373019	0.0258397	down	0.192672	0
50617	ATP6V0A4	-7.52698	3.65991	12.8606	0.003639	0.0254194	down	3.51751	0.0791531
4714	NDUFB8	-1.5061	7.82271	67.4543	1.56979e-06	0.000184311	nosig	8.67269	7.18022
377	ARF3	-1.5693	6.26218	67.2087	1.60195e-06	0.000186905	nosig	4.5145	3.06409
60676	PAPPA2	-7.48354	4.61274	17.339	0.0012667	0.0125125	down	2.44924	0.0359662
27123	DKK2	5.64565	5.63196	24.1999	0.00033672	0.00512427	up	1.46821	6.53281
92340	PRR29	-7.4695	1.65981	31.2889	0.000112916	0.00245569	down	2.13147	0.0292274
9077	DIRAS3	-7.45853	8.99227	17.9682	0.00133491	0.0129654	down	7.7442	1.14498
7347	UCHL3	-1.79844	6.36911	65.9423	1.78038e-06	0.000201389	nosig	5.61307	3.8859
28974	C19orf53	-1.70096	6.60624	65.659	1.82338e-06	0.000205003	nosig	7.65392	5.97691
6750	SST	-7.44425	5.84733	21.7218	0.00052575	0.00695167	down	5.8201	0.404156
9377	COX5A	-1.78921	7.94595	65.4816	1.85089e-06	0.000205604	nosig	8.91364	7.13714
5692	PSMB4	-1.51999	7.14258	65.2839	1.88214e-06	0.000207092	nosig	8.00393	6.49701
51529	ANAPC11	-1.55149	7.13428	65.256	1.88661e-06	0.000207092	nosig	7.18576	5.65218
29093	MRPL22	-1.50309	7.09391	65.0139	1.92581e-06	0.000210101	nosig	6.08235	4.62112
51079	NDUFA13	-1.91429	8.11738	64.9311	1.93942e-06	0.000210101	nosig	10.166	8.28248
7852	CXCR4	-7.43479	4.21193	36.8916	3.78563e-05	0.00116375	down	4.34199	0.156452
389114	ZNF662	-7.42698	2.19584	14.5823	0.0024019	0.0191234	down	1.14663	0.00889136
2046	EPHA8	-7.40328	-0.488222	13.0344	0.00402351	0.027232	down	0.246121	0
11223	MST1L	-7.38823	-0.203803	12.1706	0.00440963	0.0287432	down	0.335791	0
1364	CLDN4	-7.38579	4.31025	44.9523	1.39158e-05	0.000614649	down	3.43763	0.0712039
101926925	LINC01358	-7.35215	-0.622412	10.8331	0.00800038	0.0426235	down	1.74414	0
84734	FAM167B	-7.33181	-0.902379	11.135	0.00653223	0.037378	down	1.06731	0
116844	LRG1	-7.30885	0.583876	11.9586	0.00526573	0.0321827	down	0.725553	0
3822	KLRC2	-7.29856	1.05605	16.9849	0.00138773	0.0133653	down	2.66808	0.0418803
127294	MYOM3	-7.27944	4.18714	30.7808	0.000129784	0.00270217	down	2.96989	0.0680874
51744	CD244	-7.26177	1.37549	11.9994	0.00597214	0.0352212	down	0.469504	0
120071	LARGE2	-7.20264	3.67955	26.6614	0.000176857	0.00333761	down	1.44327	0.0128897
550643	NBDY	-1.49891	7.35551	63.7707	2.14251e-06	0.000214305	nosig	8.8959	7.41603
7111	TMOD1	-7.11108	3.50719	36.8028	5.37394e-05	0.00148579	down	2.7483	0.0562815
1622	DBI	-1.80504	7.63451	63.7373	2.14871e-06	0.000214305	nosig	7.39997	5.62908
23451	SF3B1	1.53852	8.89608	63.6517	2.1647e-06	0.000214745	nosig	5.00109	6.52428
3726	JUNB	2.85246	6.93991	47.6711	1.02506e-05	0.000507092	up	3.76548	6.50567
4711	NDUFB5	-1.48469	7.97514	63.4702	2.19903e-06	0.000215843	nosig	8.61352	7.13295
4585	MUC4	-7.10826	0.750054	9.6878	0.0097575	0.0485285	down	0.083789	0
112495	GTF3C6	-1.39493	7.91272	62.9362	2.30376e-06	0.000223754	nosig	8.77938	7.39795
4713	NDUFB7	-1.9616	6.37464	62.7829	2.33489e-06	0.000225596	nosig	8.30108	6.36034
8743	TNFSF10	-7.10281	3.01903	26.6653	0.000227857	0.00394006	down	1.50258	0.0147552
81619	TSPAN14	-1.76584	7.48879	62.5304	2.3872e-06	0.000228272	nosig	5.21667	3.54049
387597	ILDR2	-6.96084	0.485198	12.0251	0.00458386	0.0294545	down	0.648687	0.00592403
2169	FABP2	-6.95666	4.3213	46.6695	2.67616e-05	0.000921067	down	4.77438	0.285063
403	ARL3	-1.9979	7.04697	62.2114	2.45526e-06	0.000230286	nosig	6.13115	4.1936
11315	PARK7	-1.2255	8.67042	62.1991	2.45791e-06	0.000230286	nosig	8.96439	7.74415
2197	FAU	-1.74221	7.59902	61.9218	2.51898e-06	0.000234822	nosig	9.11125	7.41045
54873	PALMD	-6.91896	6.01031	148.91	3.59937e-08	3.42156e-05	down	5.81884	0.560337
23261	CAMTA1	-1.88803	7.53853	61.5249	2.6094e-06	0.000240831	nosig	4.8336	3.09361
51260	PBDC1	-1.53344	7.08916	61.2621	2.67137e-06	0.00024533	nosig	7.19383	5.68486
4728	NDUFS8	-1.71364	6.99792	61.1245	2.70448e-06	0.000247146	nosig	7.29892	5.62739
5319	PLA2G1B	-6.91323	3.2175	38.0678	6.67404e-05	0.00172862	down	5.49239	0.408573
192286	HIGD2A	-1.88457	6.53158	61.0062	2.73332e-06	0.000247146	nosig	8.40614	6.55231
11127	KIF3A	-1.58394	7.78298	60.9554	2.74581e-06	0.000247146	nosig	5.73257	4.2015
4729	NDUFV2	-1.38774	8.17197	60.9071	2.75776e-06	0.000247146	nosig	8.68083	7.30319
22872	SEC31A	1.40293	7.92699	60.798	2.78496e-06	0.000248384	nosig	4.81993	6.19093
140767	NRSN1	-6.77927	4.86243	84.5067	3.1274e-06	0.000256817	down	5.47855	0.479473
966	CD59	-1.71362	7.878	60.6119	2.83205e-06	0.000250178	nosig	5.40195	3.76279
398	ARHGDIG	-6.66973	1.85501	31.8198	7.76753e-05	0.00189302	down	4.53272	0.275697
4803	NGF	-6.63681	2.40684	12.5985	0.00351183	0.0248562	down	2.54716	0.0662273
54542	RC3H2	1.74102	6.13273	60.3298	2.90523e-06	0.000251576	nosig	3.14461	4.76268
105374156	NA	-6.59976	0.353101	15.0904	0.00249083	0.0195261	down	3.08543	0.082438
54510	PCDH18	3.91717	6.70473	47.8719	1.10288e-05	0.000533738	up	2.70617	6.43314
6217	RPS16	-1.77481	7.76705	60.1896	2.94238e-06	0.000251576	nosig	8.87887	7.13371
118429	ANTXR2	1.58592	6.87283	60.1362	2.9567e-06	0.000251576	nosig	3.38123	4.8678
51019	WASHC3	-1.79886	6.17412	60.1277	2.95899e-06	0.000251576	nosig	7.22249	5.44729
55505	NOP10	-1.92375	7.60839	60.0546	2.97871e-06	0.000251576	nosig	9.41222	7.54276
84159	ARID5B	2.18051	7.76366	44.4243	1.47921e-05	0.000630462	up	4.24206	6.35842
3418	IDH2	3.66584	6.15649	21.9478	0.00049266	0.00660356	up	2.5043	6.33337
575	ADGRB1	-6.58867	1.00487	14.191	0.00231316	0.0186709	down	1.13387	0.0180905
114815	SORCS1	-6.56638	1.28443	20.5217	0.000672079	0.00814884	down	0.772497	0.00966247
1299	COL9A3	4.62715	4.97874	44.5246	2.17047e-05	0.000805287	up	2.06075	6.31402
79974	CPED1	2.06869	7.3377	26.6827	0.000227221	0.00393942	up	4.27126	6.28512
2905	GRIN2C	-6.56524	1.05537	15.4158	0.00170785	0.0154096	down	1.04797	0.0139507
145173	B3GLCT	2.49885	6.54553	18.4374	0.00093439	0.0102024	up	3.8568	6.26604
3320	HSP90AA1	-1.37592	10.2274	59.4203	3.15639e-06	0.000256817	nosig	8.84035	7.47315
84870	RSPO3	4.88353	5.75275	27.1021	0.000274411	0.00444593	up	1.58113	6.18121
93621	MRFAP1	-1.45515	8.05123	59.1957	3.22222e-06	0.000259893	nosig	7.79678	6.3597
5865	RAB3B	-6.55325	5.00097	102.789	1.409e-07	5.94052e-05	down	2.06338	0.0491646
148281	SYT6	-6.54581	5.67399	34.8538	6.2569e-05	0.00164875	down	2.1508	0.057553
2634	GBP2	-6.53603	6.57	142.971	4.52636e-08	3.81675e-05	down	4.04936	0.230881
11145	PLAAT3	-6.49292	4.48887	108.453	1.0276e-07	5.29527e-05	down	4.06827	0.250786
7421	VDR	-6.47667	3.39433	17.2817	0.00110428	0.0114253	down	0.746439	0.00878779
29074	MRPL18	-1.40355	6.90227	58.6558	3.38701e-06	0.000266239	nosig	7.48056	6.08896
3046	HBE1	-6.45765	0.893614	15.7508	0.00215369	0.0179403	down	2.83095	0.0894709
400954	EML6	-6.44674	2.43806	10.4056	0.00655864	0.0374597	down	0.933417	0.0139188
4837	NNMT	-6.40692	2.0556	13.1946	0.00338065	0.0241674	down	3.33875	0.131897
4313	MMP2	3.16607	6.40382	25.8733	0.000229482	0.00396011	up	2.89856	6.17462
51504	TRMT112	-1.41702	7.47356	57.7763	3.67675e-06	0.000283018	nosig	7.7718	6.36749
2897	GRIK1	-6.36097	5.4214	28.947	0.000155706	0.00306548	down	4.32959	0.293555
9556	ATP5MJ	-1.99	7.94088	57.5858	3.7432e-06	0.000285761	nosig	9.38834	7.43639
5438	POLR2I	-1.91752	5.49615	57.5347	3.76126e-06	0.000285963	nosig	6.29826	4.43182
4094	MAF	2.20143	7.24624	103.268	1.37104e-07	5.94052e-05	up	3.99932	6.13263
404672	GTF2H5	-1.8628	7.12696	57.3925	3.81206e-06	0.00028747	nosig	5.3018	3.54387
9060	PAPSS2	-6.31302	9.45779	74.9773	1.4648e-06	0.000179419	down	7.25951	1.57235
214	ALCAM	3.13113	7.33588	26.3348	0.000222358	0.00388415	up	3.14657	6.13053
84316	NAA38	-1.98859	5.33705	57.142	3.90348e-06	0.000289392	nosig	6.24225	4.31831
1674	DES	2.90086	5.30917	17.818	0.000984772	0.0105086	up	3.2418	6.10294
6117	RPA1	1.86573	6.80451	57.0868	3.92397e-06	0.000289392	nosig	3.20711	4.96026
1982	EIF4G2	1.48756	10.3699	57.0675	3.93115e-06	0.000289392	nosig	7.26569	8.74949
644	BLVRA	-1.89937	5.63806	56.9942	3.95859e-06	0.000289776	nosig	6.48176	4.60843
11180	WDR6	1.60194	7.59943	56.9703	3.96761e-06	0.000289776	nosig	4.05525	5.59956
55799	CACNA2D3	-6.28127	5.01756	39.5941	3.04812e-05	0.0010052	down	4.51614	0.379281
55897	MESP1	-6.27931	2.28357	16.5262	0.0013128	0.0128245	down	3.66593	0.197016
5435	POLR2F	-1.39089	6.59729	56.3095	4.22596e-06	0.000304909	nosig	5.6733	4.33164
1265	CNN2	2.16704	7.21063	10.5449	0.0068487	0.0384302	up	3.58026	6.09267
103910	MYL12B	-1.56049	8.87134	56.2333	4.25699e-06	0.000304909	nosig	9.26624	7.71129
23630	KCNE5	-6.26458	0.976305	15.2982	0.00175725	0.0156951	down	1.56837	0.0350716
118487	CHCHD1	-1.7916	6.01036	55.7761	4.44873e-06	0.000315224	nosig	6.93815	5.18965
28958	COA3	-1.52088	7.22262	55.7686	4.45198e-06	0.000315224	nosig	8.61977	7.10034
388121	TNFAIP8L3	-6.24213	2.90563	9.13659	0.0101004	0.0497539	down	3.53733	0.184225
79921	TCEAL4	-1.61326	7.42571	55.5638	4.54115e-06	0.000319102	nosig	7.3992	5.81187
57045	TWSG1	2.19565	7.17488	63.489	2.19544e-06	0.000215843	up	3.94752	6.05857
9586	CREB5	2.94199	7.2083	15.1281	0.00208451	0.0176012	up	3.10936	5.90027
150678	COPS9	-1.95312	6.76316	55.3197	4.65012e-06	0.000322257	nosig	8.06078	6.14903
26112	CCDC69	-6.20773	7.0683	206.428	2.0777e-09	7.70869e-06	down	5.18066	0.551714
219541	MED19	-1.88893	5.78643	55.2035	4.70308e-06	0.000323931	nosig	6.26691	4.42768
6633	SNRPD2	-1.5747	8.03861	55.1783	4.71465e-06	0.000323931	nosig	8.70611	7.14173
5052	PRDX1	-1.58581	8.97642	55.1273	4.73819e-06	0.000324347	nosig	8.62102	7.0415
65997	RASL11B	2.09634	5.47349	13.7795	0.00256995	0.0199144	up	3.56621	5.86401
2787	GNG5	-1.50956	7.63505	54.9954	4.79964e-06	0.000326147	nosig	8.69424	7.1977
6915	TBXA2R	-6.17065	1.32015	11.5739	0.00466564	0.0297533	down	1.07217	0.0189842
131540	ZDHHC19	-6.1616	0.985656	16.8416	0.00122066	0.0121483	down	2.09032	0.0615442
4700	NDUFA6	-1.50968	7.70519	54.5892	4.9948e-06	0.000335719	nosig	8.38546	6.89413
5327	PLAT	3.15461	6.81826	12.4016	0.00410721	0.0275263	up	2.80908	5.8496
60492	CCDC90B	-1.30122	7.64518	54.3712	5.10328e-06	0.000340543	nosig	6.25447	4.97993
55364	IMPACT	1.75724	6.6037	54.2987	5.13997e-06	0.000340787	nosig	3.43114	5.07508
2232	FDXR	-6.14791	7.52258	94.9958	3.13438e-07	7.65869e-05	down	5.7268	0.709239
51406	NOL7	-1.45092	7.20329	54.161	5.21049e-06	0.000340787	nosig	7.75285	6.33856
3669	ISG20	-6.11452	-0.128092	9.24334	0.010161	0.0499459	down	0.137598	0
84661	DPY30	-1.76481	7.63977	54.1182	5.23263e-06	0.000340787	nosig	8.11961	6.37759
9867	PJA2	1.46498	7.85193	54.0899	5.24734e-06	0.000340787	nosig	4.9005	6.34859
51228	GLTP	-1.68014	6.12684	54.0578	5.26406e-06	0.000340787	nosig	5.58756	3.97189
134429	STARD4	-6.10447	7.4464	117.69	6.92242e-08	4.37662e-05	down	5.29989	0.607398
2766	GMPR	-6.06192	1.81885	9.53202	0.0085702	0.0445338	down	1.11824	0.0270354
154790	CLEC2L	-6.05593	0.165953	9.70008	0.00972305	0.0484067	down	2.13473	0.0676507
7045	TGFBI	2.35193	5.51767	14.5275	0.00212509	0.017782	up	3.60038	5.84855
176	ACAN	-6.05216	3.80381	42.7504	1.8021e-05	0.000722045	down	1.67069	0.0506474
84450	ZNF512	1.60509	7.08127	53.7824	5.41017e-06	0.000344073	nosig	4.27608	5.83735
5655	KLK10	-6.0462	1.24849	15.0958	0.00184617	0.0162237	down	0.826484	0.0151015
3291	HSD11B2	-6.02837	3.11087	21.056	0.000495931	0.00663781	down	3.46353	0.215767
3623	INHA	-6.00992	5.81275	33.6697	7.61884e-05	0.00187699	down	4.42233	0.347764
7136	TNNI2	-5.99774	3.15321	43.3797	2.46223e-05	0.000876699	down	5.80452	0.947924
29978	UBQLN2	2.25296	7.20294	44.8776	1.40362e-05	0.000615528	up	3.60007	5.83434
9510	ADAMTS1	3.25355	6.52619	28.8573	0.000141293	0.00287405	up	2.69532	5.79671
6902	TBCA	-1.6949	7.64979	53.3735	5.63582e-06	0.000350839	nosig	7.32876	5.68907
25853	DCAF12	-1.59569	7.04935	53.2642	5.69798e-06	0.000352503	nosig	5.53061	4.01564
50650	ARHGEF3	4.37742	6.42939	81.6542	5.34505e-07	9.72118e-05	up	1.83323	5.77909
3875	KRT18	-5.99541	7.40259	20.4782	0.000666149	0.00810109	down	4.53176	0.405899
26959	HBP1	2.31071	6.46407	34.7995	5.04378e-05	0.00144247	up	3.41945	5.77699
51666	ASB4	-5.98522	7.08579	132.261	7.00327e-08	4.37662e-05	down	5.77277	0.883425
8013	NR4A3	-5.98486	3.85944	19.6275	0.000690282	0.00832062	down	2.726	0.124846
1340	COX6B1	-1.71432	7.53749	52.9495	5.88137e-06	0.000357722	nosig	9.32842	7.64116
7552	ZNF711	2.16458	6.97538	93.3465	2.47275e-07	7.10179e-05	up	3.68494	5.77568
64968	MRPS6	-1.9692	7.88317	52.8548	5.93786e-06	0.000358526	nosig	8.67165	6.70475
162494	RHBDL3	-5.98099	2.29664	28.9881	0.000120454	0.0025655	down	0.916945	0.0185969
152007	GLIPR2	-1.8761	7.26568	52.7983	5.97189e-06	0.000358526	nosig	6.51933	4.69453
55573	CDV3	-1.75546	7.24748	52.6448	6.06547e-06	0.000362744	nosig	6.13364	4.45762
401207	C5orf63	-5.95658	3.26542	11.8352	0.00434917	0.0284691	down	1.03352	0.0213486
28956	LAMTOR2	-1.73875	6.3852	52.497	6.15715e-06	0.000366094	nosig	8.18355	6.462
2582	GALE	-1.85163	6.40614	52.4478	6.18797e-06	0.000366751	nosig	6.2245	4.41269
23283	CSTF2T	1.87876	5.77901	52.3983	6.2192e-06	0.000367428	nosig	2.82994	4.5704
10476	ATP5PD	-1.75406	7.72906	52.1686	6.36659e-06	0.000374941	nosig	9.22294	7.50226
170392	OIT3	-5.95444	1.10748	10.7956	0.00642925	0.0369773	down	1.51552	0.0371983
255488	RNF144B	-5.94041	3.75799	34.9355	4.9486e-05	0.00142747	down	1.92874	0.0685584
64714	PDIA2	-5.93437	1.94812	20.8446	0.000631682	0.00782788	down	3.63159	0.235682
10952	SEC61B	-1.89328	7.53769	51.9057	6.5402e-06	0.000380336	nosig	9.43798	7.59225
2660	MSTN	2.96714	4.86402	20.0614	0.000735005	0.00868476	up	2.98029	5.76596
341359	SYT10	-5.92871	3.05125	15.2858	0.00176256	0.0157335	down	3.97109	0.279549
84191	CIAO2A	-1.40673	7.44638	51.4883	6.82721e-06	0.000393328	nosig	6.19168	4.81828
51264	MRPL27	-1.36619	6.57776	51.3851	6.90039e-06	0.000394666	nosig	7.811	6.45805
595	CCND1	3.55208	6.86448	14.5355	0.00239995	0.0191234	up	2.34816	5.61582
7071	KLF10	3.4684	5.98731	53.2597	5.70055e-06	0.000352503	up	2.30047	5.61043
56942	CMC2	-1.61912	5.95228	51.2561	6.99311e-06	0.000397942	nosig	6.97127	5.37831
153339	TMEM167A	1.75929	8.19003	51.1157	7.09575e-06	0.000402548	nosig	4.86905	6.5991
2257	FGF12	-5.9211	5.92856	29.4836	0.000143546	0.0029008	down	3.13167	0.169419
9813	EFCAB14	1.71126	6.38857	50.8135	7.32246e-06	0.000412885	nosig	2.78585	4.3519
5010	CLDN11	2.55587	5.15331	27.1619	0.000162518	0.00315033	up	2.86885	5.46143
6611	SMS	-1.70406	8.76449	50.5568	7.52164e-06	0.000421553	nosig	7.41697	5.73579
51371	POMP	-1.582	8.6774	50.3158	7.71436e-06	0.000430983	nosig	8.86054	7.30842
2286	FKBP2	-1.88172	6.48875	50.2861	7.73852e-06	0.000430983	nosig	7.37189	5.57424
64284	RAB17	-5.89311	4.29269	52.9613	9.22038e-06	0.000472506	down	2.81989	0.130207
27258	LSM3	-1.40365	7.4751	50.2319	7.78282e-06	0.000430983	nosig	8.49758	7.11052
389840	MAP3K15	-5.84815	4.91696	25.158	0.00027095	0.00441299	down	2.62547	0.119262
100131187	TSTD1	-5.76695	4.85956	128.836	3.68881e-08	3.42156e-05	down	4.53143	0.464463
768097	HAR1B	-5.75309	2.08537	22.9303	0.000429546	0.0060459	down	4.69618	0.510756
2239	GPC4	-5.74485	5.08954	36.2195	4.47213e-05	0.0013127	down	3.18729	0.198548
269	AMHR2	-5.73873	6.13246	329.618	3.69319e-10	2.28374e-06	down	6.33496	1.33378
64844	MARCHF7	1.57476	7.71068	49.9807	7.99191e-06	0.000433036	nosig	4.68033	6.21355
2898	GRIK2	3.66896	5.36083	19.7889	0.000712873	0.00850998	up	2.11339	5.44251
5439	POLR2J	-1.56378	5.88721	49.9632	8.00665e-06	0.000433036	nosig	6.02559	4.50813
387856	CCDC184	-5.71039	4.60639	49.324	8.56978e-06	0.000453814	down	5.59186	0.936735
10673	TNFSF13B	-5.7075	2.314	15.0876	0.00184985	0.0162407	down	2.42229	0.113426
638	BIK	-5.64322	3.01348	12.4288	0.00367775	0.0255824	down	3.54987	0.260144
55531	ELMOD1	3.74483	4.37358	20.1241	0.000726047	0.00860632	up	2.04221	5.43096
5274	SERPINI1	4.42788	4.67428	26.0162	0.000197551	0.0036106	up	1.24398	5.33103
25932	CLIC4	2.89183	7.03967	60.2785	2.91875e-06	0.000251576	up	2.53571	5.30843
148534	TLCD4	-5.6297	3.50696	45.7951	1.26382e-05	0.000577468	down	1.83552	0.0707793
2170	FABP3	-5.59991	4.28658	17.7062	0.00110234	0.0114116	down	3.9232	0.369093
158763	ARHGAP36	-5.54869	7.18698	16.4719	0.0015324	0.0142856	down	3.59835	0.288382
26038	CHD5	-5.53693	2.49914	15.3803	0.00172258	0.0155199	down	2.29914	0.11584
28998	MRPL13	-1.58378	7.57416	49.1255	8.75386e-06	0.000458737	nosig	7.83066	6.25841
51491	NOP16	-1.90211	5.91327	49.0829	8.79393e-06	0.000458826	nosig	5.29136	3.48752
280636	SELENOH	-1.4234	7.40525	49.0362	8.83813e-06	0.000458826	nosig	7.85358	6.45958
60681	FKBP10	2.44883	6.01921	57.7803	3.67536e-06	0.000283018	up	2.94567	5.29357
22925	PLA2R1	-5.52122	1.08449	14.5623	0.00210662	0.0176907	down	0.320133	0.00678872
124540	MSI2	-1.97175	7.19409	48.9478	8.92252e-06	0.000461063	nosig	4.6321	2.82327
8722	CTSF	13.3343	3.21575	32.3796	0.000309583	0.00483424	up	0	5.25116
1327	COX4I1	-1.24132	8.13629	48.6472	9.21641e-06	0.000472506	nosig	8.79797	7.56388
101927671	MIR202HG	-5.50117	1.22191	12.4442	0.00465573	0.0297291	down	3.37726	0.236744
79991	STN1	-1.63174	6.33896	48.5535	9.31029e-06	0.000475799	nosig	3.36309	1.99908
55529	PIP4P2	2.67468	5.83811	35.7721	4.40697e-05	0.00129768	up	2.62065	5.24368
7079	TIMP4	-5.50019	4.3646	31.6078	0.00010789	0.00237758	down	6.00348	1.25412
9576	SPAG6	-5.49997	1.51195	9.86968	0.00841013	0.0440067	down	0.137825	0
400916	CHCHD10	-5.49261	0.846043	18.0179	0.000937081	0.0102084	down	2.6888	0.186284
4856	CCN3	-5.48632	7.95365	16.4944	0.00152473	0.0142495	down	4.34129	0.521324
6146	RPL22	-1.47648	7.38186	47.8037	1.01025e-05	0.000507092	nosig	7.08724	5.63641
8554	PIAS1	1.50622	7.29997	47.78	1.01288e-05	0.000507092	nosig	3.84913	5.29706
100128731	OST4	-1.99125	7.06418	47.7286	1.01861e-05	0.000507092	nosig	9.45883	7.50373
3489	IGFBP6	-5.46623	1.84745	9.36784	0.00902406	0.0460664	down	1.36333	0.0457979
57509	MTUS1	-5.45746	6.14967	40.3409	3.1154e-05	0.0010175	down	2.35328	0.127264
4318	MMP9	-5.43737	1.72898	9.25736	0.00934524	0.0471994	down	1.74096	0.0742548
57590	WDFY1	2.00465	6.62653	77.1363	7.39e-07	0.00011846	up	3.28711	5.17711
5694	PSMB6	-1.41853	8.24217	47.6172	1.03115e-05	0.000508746	nosig	9.01045	7.59436
55911	APOBR	-5.42065	0.636415	10.4839	0.00779545	0.0419534	down	1.58228	0.0662812
2949	GSTM5	-5.41623	2.49022	9.50224	0.0086505	0.044813	down	2.08472	0.169167
80145	THOC7	-1.38875	6.7241	47.3737	1.05918e-05	0.000518441	nosig	6.82645	5.45629
1603	DAD1	-1.59118	8.16357	47.1066	1.09095e-05	0.000532587	nosig	9.6787	8.09723
388610	TRNP1	-5.41478	3.99775	35.2137	4.76037e-05	0.001382	down	5.04831	0.827564
121601	ANO4	-5.4125	2.17797	16.0476	0.00201997	0.0172705	down	1.95084	0.0912906
10314	LANCL1	2.71113	6.69822	59.491	3.136e-06	0.000256817	up	2.6625	5.16938
57469	PNMA8B	-5.41116	4.04424	63.3733	3.7016e-06	0.000283753	down	3.30058	0.266966
221424	LRRC73	-5.40425	2.03451	12.3575	0.00419708	0.0278968	down	3.14561	0.219321
10082	GPC6	-1.93108	7.17028	46.9318	1.11235e-05	0.000533738	nosig	5.49662	3.6545
7857	SCG2	-5.39806	3.18281	19.7976	0.000774169	0.00902678	down	2.66145	0.164553
79822	ARHGAP28	2.51944	6.6846	36.1922	4.16093e-05	0.00124283	up	2.64878	5.08627
27335	EIF3K	-1.34771	6.94299	46.7063	1.14065e-05	0.000543964	nosig	7.14803	5.81671
9985	REC8	1.87183	6.23055	46.675	1.14465e-05	0.000544474	nosig	3.81654	5.61623
286077	FAM83H	-5.39393	3.08967	46.9596	1.10891e-05	0.000533738	down	2.06489	0.12042
79644	SRD5A3	1.92306	5.46966	46.5135	1.16551e-05	0.000551352	nosig	2.15002	3.82454
102724307	CYP17A1-AS1	-5.35371	3.98131	34.0901	0.000107819	0.00237758	down	3.81458	0.332336
93986	FOXP2	2.70264	5.7575	43.2538	1.69713e-05	0.000693968	up	2.59003	5.07335
10791	VAMP5	-5.34915	6.23199	148.059	1.59479e-08	2.11678e-05	down	8.21129	3.03284
6525	SMTN	4.43601	5.15674	69.5266	1.32609e-06	0.000167349	up	1.24807	5.00942
7049	TGFBR3	-1.698	7.6192	46.3753	1.18373e-05	0.000553131	nosig	4.26413	2.73184
400506	KNOP1	-1.582	6.79301	46.1167	1.21868e-05	0.000567519	nosig	5.73228	4.24433
1345	COX6C	-1.93521	8.18814	46.0947	1.22171e-05	0.000567519	nosig	9.39666	7.51355
5745	PTH1R	2.8376	3.87112	14.0979	0.00270017	0.0206857	up	2.31873	4.97395
83690	CRISPLD1	2.28533	5.92275	55.3723	4.6264e-06	0.000322257	up	2.80157	4.93315
340075	ARSI	-5.34626	2.54233	14.5408	0.00211798	0.0177613	down	3.40389	0.285382
5928	RBBP4	1.45952	8.32171	45.8815	1.25151e-05	0.000576097	nosig	4.54971	5.9957
6165	RPL35A	-1.58898	8.62727	45.8587	1.25475e-05	0.00057616	nosig	10.1719	8.63446
64432	MRPS25	-1.31894	6.74575	45.8114	1.2615e-05	0.000577468	nosig	3.99851	2.80929
9194	SLC16A7	-5.33408	5.49571	16.6926	0.00145906	0.013838	down	2.06372	0.107224
152100	CMC1	-1.61876	5.9748	45.7247	1.27397e-05	0.000580672	nosig	5.7386	4.17422
4736	RPL10A	-1.16528	8.11934	45.6818	1.28019e-05	0.00058208	nosig	9.25788	8.10843
4725	NDUFS5	-1.45357	8.40658	45.6596	1.28342e-05	0.000582122	nosig	9.94084	8.51254
746	TMEM258	-1.95292	7.47621	45.595	1.2929e-05	0.000584989	nosig	9.90605	7.9923
92370	PXYLP1	2.58758	5.67189	18.2008	0.00090021	0.00996969	up	2.43237	4.93004
7388	UQCRH	-1.54632	7.3552	45.4743	1.3108e-05	0.00059021	nosig	8.2918	6.77191
23225	NUP210	-5.33232	4.23323	10.7409	0.00625752	0.0362873	down	0.422099	0.0116368
4637	MYL6	-1.40676	9.72212	45.3409	1.33091e-05	0.00059482	nosig	11.0225	9.61583
6500	SKP1	-1.14755	9.93499	45.3286	1.33279e-05	0.00059482	nosig	9.27941	8.1341
140738	TMEM37	2.00601	5.27731	31.3768	8.30345e-05	0.00200309	up	2.96167	4.91229
25873	RPL36	-1.68758	8.15107	45.3006	1.33707e-05	0.00059482	nosig	9.66266	8.03089
10632	ATP5MG	-1.50306	8.34496	44.9739	1.38814e-05	0.000614649	nosig	8.71258	7.23274
6566	SLC16A1	-1.94445	8.7044	44.972	1.38843e-05	0.000614649	nosig	6.74374	4.81705
643988	FNDC10	-5.33163	2.33019	31.3551	8.33075e-05	0.00200446	down	3.2214	0.256289
1271	CNTFR	5.63926	4.00119	20.1362	0.000623916	0.00779412	up	0.668178	4.90871
84255	SLC37A3	2.02278	6.15749	55.3535	4.63488e-06	0.000322257	up	3.02372	4.90704
389541	LAMTOR4	-1.57533	6.45225	44.864	1.40581e-05	0.000615528	nosig	7.64821	6.09708
3099	HK2	-5.32813	6.57065	93.3993	2.46464e-07	7.10179e-05	down	4.97489	0.843882
10153	CEBPZ	-1.30174	7.29697	44.8243	1.41226e-05	0.000615528	nosig	5.85019	4.60145
4697	NDUFA4	-1.4512	8.71336	44.8094	1.41471e-05	0.000615528	nosig	8.3992	6.97322
51106	TFB1M	-1.68736	5.86728	44.7965	1.4168e-05	0.000615528	nosig	3.65112	2.17329
5211	PFKL	2.04696	6.19238	25.3895	0.00022037	0.00386764	up	2.99804	4.90152
8818	DPM2	-1.6521	5.55086	44.7107	1.43092e-05	0.000618764	nosig	5.55343	3.96354
6277	S100A6	-5.32094	5.73089	137.137	2.53445e-08	2.93853e-05	down	8.46596	3.33722
5713	PSMD7	-1.53358	7.8563	44.5748	1.4536e-05	0.000625655	nosig	7.67638	6.1594
25915	NDUFAF3	-1.4767	6.66359	44.5319	1.46085e-05	0.000627321	nosig	6.96936	5.53391
23557	SNAPIN	-1.41127	6.78296	44.4948	1.46716e-05	0.000628574	nosig	7.79602	6.3996
490	ATP2B1	2.62304	6.84202	49.349	8.54692e-06	0.000453814	up	2.50489	4.89707
51024	FIS1	-1.48475	6.08894	44.3988	1.48361e-05	0.000630462	nosig	7.47844	6.0089
64979	MRPL36	-1.8502	5.82813	44.3974	1.48383e-05	0.000630462	nosig	6.56573	4.77094
8454	CUL1	1.844	6.7385	44.3898	1.48516e-05	0.000630462	nosig	3.25857	4.98796
165055	CCDC138	1.93094	5.69231	44.3235	1.49665e-05	0.000633889	nosig	2.39778	4.11585
63916	ELMO2	1.4057	6.85613	44.2425	1.51084e-05	0.000638442	nosig	4.02684	5.37531
83443	SF3B5	-1.70371	6.314	44.165	1.52455e-05	0.000642772	nosig	7.68388	5.99919
4343	MOV10	1.3525	7.14106	43.7697	1.59682e-05	0.000671714	nosig	4.04044	5.346
119032	BORCS7	-1.37119	6.89094	43.7086	1.60834e-05	0.00067503	nosig	6.09397	4.76632
9326	ZNHIT3	-1.35972	6.13951	43.6825	1.61328e-05	0.000675576	nosig	5.25335	3.94933
7378	UPP1	-5.32031	2.93521	16.6387	0.00127904	0.0125925	down	2.14403	0.130631
1192	CLIC1	-1.18982	8.71496	43.5527	1.63816e-05	0.000682911	nosig	8.34655	7.16318
7803	PTP4A1	1.40388	8.05858	43.4797	1.65234e-05	0.000686432	nosig	4.42007	5.79287
1641	DCX	-5.29591	5.91707	77.1044	7.40734e-07	0.00011846	down	4.17803	0.546563
28957	MRPS28	-1.59906	6.64302	43.4145	1.66514e-05	0.000686432	nosig	7.63695	6.06014
6155	RPL27	-1.5736	8.85318	43.4127	1.66549e-05	0.000686432	nosig	10.6601	9.11245
1633	DCK	4.53373	5.69147	19.0798	0.000879467	0.00979292	up	0.915588	4.89701
56884	FSTL5	6.00854	4.03186	11.5472	0.00659774	0.0375905	up	0.450816	4.84072
8510	MMP23B	2.16278	2.74123	10.6826	0.00603961	0.0353861	up	2.79659	4.78749
9348	NDST3	2.23246	5.53883	17.6809	0.00119461	0.0119998	up	2.7154	4.78027
9978	RBX1	-1.65131	7.9429	43.2478	1.69835e-05	0.000693968	nosig	8.96206	7.33239
10332	CLEC4M	-5.2801	4.20503	24.1852	0.00044351	0.00616758	down	2.11466	0.116375
4735	SEPTIN2	1.12619	9.65828	43.179	1.71229e-05	0.000696592	nosig	6.48691	7.60204
25959	KANK2	2.24606	5.28546	57.4044	3.8078e-06	0.00028747	up	2.70609	4.76768
170622	COMMD6	-1.54528	7.57718	43.0069	1.74771e-05	0.000707775	nosig	7.53884	6.02643
27254	CSDC2	-5.2512	4.47162	22.3167	0.000417495	0.0059453	down	4.50715	0.652218
6938	TCF12	1.85697	7.52023	42.9652	1.75642e-05	0.000708332	nosig	3.43847	5.26451
4694	NDUFA1	-1.94334	7.33112	42.9356	1.76265e-05	0.000709303	nosig	9.61093	7.71501
11167	FSTL1	1.78829	8.68172	42.7763	1.79653e-05	0.000721373	nosig	5.58769	7.34852
57732	ZFYVE28	-5.23717	0.616281	10.8993	0.00624356	0.0362631	down	0.643916	0.0222045
7072	TIA1	1.11689	8.62723	42.6786	1.81766e-05	0.000726712	nosig	4.9545	6.04839
8492	PRSS12	-5.20961	3.43307	15.6682	0.00160718	0.0147891	down	2.09355	0.121525
3692	EIF6	-1.39814	7.20614	42.632	1.82787e-05	0.000727658	nosig	7.10309	5.71999
51433	ANAPC5	1.7163	7.32172	42.5464	1.84676e-05	0.000733168	nosig	4.29979	5.99783
1716	DGUOK	-1.27165	7.15877	42.5165	1.8534e-05	0.000733168	nosig	7.68717	6.43965
5549	PRELP	-5.18288	2.77043	12.0423	0.00409083	0.0274553	down	2.44795	0.166302
25792	CIZ1	2.30113	5.96034	96.7788	2.0042e-07	6.79271e-05	up	2.64541	4.75273
2355	FOSL2	-5.1382	5.3993	24.7621	0.000297905	0.00469272	down	2.55134	0.215219
81669	CCNL2	1.33945	8.64304	42.4312	1.87254e-05	0.000735964	nosig	5.3734	6.68444
2824	GPM6B	2.69348	5.72671	35.5477	4.54521e-05	0.00132994	up	2.20893	4.7091
81609	SNX27	1.44777	6.94439	42.3116	1.89973e-05	0.000743027	nosig	2.84858	4.1638
2109	ETFB	-1.52658	6.56724	42.2994	1.90253e-05	0.000743027	nosig	7.12826	5.61837
6770	STAR	-5.12938	11.4225	165.307	8.15427e-09	1.89087e-05	down	9.74424	4.65363
190	NR0B1	-5.09716	6.20757	150.756	3.35773e-08	3.42156e-05	down	6.36584	1.77555
7922	SLC39A7	1.85702	6.77752	42.1301	1.9419e-05	0.000752601	nosig	3.92468	5.69471
647024	C6orf132	-5.08399	5.06985	56.0516	4.33201e-06	0.000309089	down	3.84273	0.479192
6728	SRP19	-1.28907	6.95352	42.107	1.94733e-05	0.000752601	nosig	6.02311	4.77222
727800	RNF208	-5.08169	0.490842	14.1855	0.00231638	0.0186709	down	2.57619	0.199655
10011	SRA1	-1.39236	6.38522	41.8775	2.00238e-05	0.000770668	nosig	6.10457	4.74752
91304	TMEM259	2.33014	5.35058	12.2308	0.00389693	0.0266465	up	2.54276	4.66854
256987	SERINC5	-1.91703	8.0458	41.8406	2.01138e-05	0.000770932	nosig	5.22386	3.41971
6727	SRP14	-1.3262	9.85239	41.797	2.0221e-05	0.000772163	nosig	10.4547	9.1462
3190	HNRNPK	1.30201	10.3508	41.7883	2.02424e-05	0.000772163	nosig	7.67997	8.97758
7351	UCP2	-5.07976	4.92521	12.1205	0.0044253	0.0287644	down	2.35494	0.214456
56339	METTL3	2.63198	5.68968	40.1903	2.46691e-05	0.000876699	up	2.18729	4.65265
5159	PDGFRB	2.5059	4.958	17.9207	0.000957374	0.0103353	up	2.3835	4.64562
4628	MYH10	1.67029	8.71679	41.6106	2.06865e-05	0.000783175	nosig	4.90269	6.53809
3791	KDR	2.17763	5.27741	12.9678	0.0031798	0.0231691	up	2.42716	4.63246
55504	TNFRSF19	3.32365	6.17282	28.5047	0.000189017	0.00350646	up	1.54514	4.61363
6464	SHC1	2.26013	6.29536	55.0362	4.78056e-06	0.000326045	up	2.52829	4.60357
7106	TSPAN4	2.87375	4.43339	36.8046	3.83013e-05	0.00117443	up	2.04974	4.59401
4303	FOXO4	-5.06069	7.29474	67.3615	2.12829e-06	0.000214305	down	5.52724	1.24726
55612	FERMT1	-5.05957	3.1707	58.9886	3.2843e-06	0.000262438	down	2.04337	0.127763
347735	SERINC2	3.33842	3.95578	41.6163	2.0672e-05	0.000783175	up	1.68002	4.58824
57452	GALNT16	-5.05636	0.776651	9.35822	0.0090515	0.046129	down	0.905885	0.0372429
5521	PPP2R2B	-5.05517	6.0328	31.93	9.95484e-05	0.00226851	down	4.742	0.818359
9882	TBC1D4	2.40888	6.32563	57.3052	3.84363e-06	0.000287513	up	2.41104	4.58132
353088	ZNF429	2.52223	5.2848	29.8895	0.000104416	0.00233657	up	2.18926	4.5604
51287	COA4	-1.76237	5.87707	41.0145	2.22603e-05	0.00082261	nosig	6.86874	5.12419
121227	LRIG3	2.17526	5.726	14.1846	0.00231688	0.0186709	up	2.58386	4.5528
5217	PFN2	1.09161	8.16282	40.9464	2.24487e-05	0.000826282	nosig	6.63036	7.71345
4756	NEO1	2.43261	5.8541	45.4744	1.31079e-05	0.00059021	up	2.34047	4.552
6282	S100A11	-1.93464	8.2982	40.7956	2.28724e-05	0.000838453	nosig	9.84192	7.92885
517	ATP5MC2	-1.2077	8.28498	40.7807	2.2915e-05	0.000838453	nosig	8.58229	7.39762
9832	JAKMIP2	-1.3919	6.74866	40.7631	2.2965e-05	0.000838629	nosig	4.23883	2.97611
10947	AP3M2	2.19993	5.62635	36.6925	3.88837e-05	0.00118659	up	2.4744	4.52839
23359	FAM189A1	-5.05359	0.887411	10.8424	0.00576186	0.0344024	down	0.564721	0.0182773
51522	TMEM14C	-1.22356	7.28201	40.6649	2.32472e-05	0.000843952	nosig	7.55448	6.341
64399	HHIP	2.66763	4.71484	15.7605	0.00182367	0.0160968	up	2.09151	4.5187
10927	SPIN1	1.31964	7.3432	40.4877	2.37668e-05	0.000859148	nosig	4.52681	5.81457
10245	TIMM17B	-1.38242	6.38313	40.4632	2.38397e-05	0.000859148	nosig	7.00861	5.6643
5169	ENPP3	-5.04822	4.43299	15.5437	0.00183118	0.0161379	down	3.5987	0.462721
3491	CCN1	3.12587	5.12476	11.0161	0.00585882	0.0348356	up	1.72481	4.51415
2045	EPHA7	2.96877	5.4652	24.1843	0.000273383	0.00443964	up	1.71533	4.51286
64928	MRPL14	-1.53938	6.56683	40.2998	2.43323e-05	0.000871154	nosig	6.51143	5.00934
267	AMFR	-1.603	5.98039	40.2868	2.43722e-05	0.000871154	nosig	5.2594	3.73464
51668	HSPB11	-1.68548	6.63949	40.2094	2.46099e-05	0.000876699	nosig	7.87837	6.19408
84628	NTNG2	-5.02573	1.18486	9.82217	0.00852976	0.0444357	down	1.2769	0.0582941
56242	ZNF253	2.21942	5.31896	28.3122	0.000134361	0.00277255	up	2.49157	4.49022
79882	ZC3H14	1.51967	6.99758	40.115	2.49037e-05	0.000883344	nosig	3.37933	4.82746
8991	SELENBP1	2.18236	4.74181	19.6495	0.000660647	0.00807801	up	2.38485	4.4656
100	ADA	2.3902	4.4824	23.6557	0.000301185	0.00472298	up	2.27746	4.44435
6209	RPS15	-1.3911	7.5003	40.0173	2.52123e-05	0.000889188	nosig	8.66695	7.31719
10542	LAMTOR5	-1.49113	7.89698	39.9831	2.53211e-05	0.000891321	nosig	9.15755	7.67991
476	ATP1A1	-1.56407	6.58832	39.9624	2.53875e-05	0.000891321	nosig	4.84268	3.39106
93663	ARHGAP18	-4.99549	6.53012	22.9601	0.00041908	0.00595279	down	3.78152	0.473197
5686	PSMA5	-1.19757	7.28401	39.9249	2.5508e-05	0.000892829	nosig	5.79095	4.6251
27243	CHMP2A	-1.28323	7.04944	39.8807	2.56507e-05	0.000894852	nosig	7.7587	6.49245
11057	ABHD2	-1.68256	5.91952	39.8622	2.57109e-05	0.000894852	nosig	3.6341	2.21543
51705	EMCN	4.526	4.08093	42.2336	2.80111e-05	0.000948368	up	0.914256	4.42863
6284	S100A13	-4.97405	6.29823	319.482	1.34834e-10	1.25065e-06	down	7.19502	2.51336
6920	TCEA3	-4.96592	5.87709	100.822	3.13762e-07	7.65869e-05	down	5.39549	1.19333
6218	RPS17	-1.34156	8.0575	39.8049	2.58979e-05	0.00089633	nosig	8.61527	7.30522
7979	SEM1	-1.64117	8.12615	39.6808	2.63084e-05	0.00090884	nosig	9.78267	8.20061
51181	DCXR	-1.66789	5.84879	39.6615	2.6373e-05	0.000909378	nosig	6.91268	5.30163
4168	MCF2	-4.96399	6.13075	13.6082	0.00301299	0.0223576	down	2.56993	0.238227
80863	PRRT1	-4.94329	3.29994	12.5253	0.00358233	0.0251822	down	3.09953	0.320705
6822	SULT2A1	-4.94304	6.35639	30.0525	0.000359035	0.00531794	down	4.62842	0.820369
339324	ZNF260	1.26979	6.8379	39.3309	2.75072e-05	0.000941489	nosig	3.93285	5.15128
2130	EWSR1	1.11135	8.59848	39.2899	2.76515e-05	0.000944682	nosig	6.16963	7.27129
9748	SLK	-1.7656	7.0939	39.2507	2.77907e-05	0.000947694	nosig	5.06581	3.4101
53635	PTOV1	-1.80044	5.73089	39.2357	2.7844e-05	0.000947767	nosig	4.66179	2.99945
7169	TPM2	-1.792	7.20877	39.2067	2.79477e-05	0.000948368	nosig	7.24948	5.48232
1948	EFNB2	2.59465	5.00074	10.9329	0.00572847	0.0342581	up	2.12037	4.41388
10349	ABCA10	-4.93665	3.28167	24.1718	0.000274006	0.00444326	down	1.77289	0.107755
10847	SRCAP	1.17542	6.40258	39.1352	2.82047e-05	0.000953053	nosig	2.27091	3.27266
64344	HIF3A	1.76528	7.4839	39.0471	2.85255e-05	0.000962141	nosig	4.53904	6.27139
51639	SF3B6	-1.55074	7.46834	39.0017	2.86928e-05	0.000966026	nosig	8.73526	7.20758
140576	S100A16	-4.92289	5.83286	24.626	0.000312893	0.00486953	down	6.82843	2.23576
116285	ACSM1	-4.91333	7.01985	31.5688	0.000145386	0.00293158	down	5.02456	1.02268
5977	DPF2	1.4745	6.86498	38.8754	2.91632e-05	0.000976324	nosig	4.62302	6.08211
6921	ELOC	-1.20292	7.83675	38.8632	2.92092e-05	0.000976324	nosig	7.21951	6.02658
284129	SLC26A11	-1.76872	5.41371	38.8436	2.92829e-05	0.000977026	nosig	4.31111	2.71555
84946	LTV1	-1.33236	7.13115	38.7745	2.95452e-05	0.000982648	nosig	6.67515	5.37557
90480	GADD45GIP1	-1.26799	6.48936	38.7714	2.95573e-05	0.000982648	nosig	7.44942	6.19842
200765	TIGD1	3.10311	4.67908	53.4232	5.60785e-06	0.000350274	up	1.70982	4.4121
51083	GAL	-4.91118	3.75615	14.3305	0.00223291	0.0182882	down	2.93574	0.246279
5440	POLR2K	-1.42784	7.12143	38.5767	3.03114e-05	0.00100233	nosig	7.95669	6.53457
7940	LST1	-4.90939	1.77562	13.1549	0.00302556	0.0223997	down	4.30383	0.712336
6229	RPS24	-1.82584	8.69425	38.5272	3.05067e-05	0.0010052	nosig	7.68529	5.96536
9926	LPGAT1	-1.89792	6.39093	38.4401	3.08541e-05	0.00101485	nosig	3.42125	1.89906
1460	CSNK2B	-1.12203	7.37181	38.3941	3.10391e-05	0.0010175	nosig	7.8669	6.77172
1954	MEGF8	-1.92945	5.75539	38.3776	3.11059e-05	0.0010175	nosig	3.67468	2.05291
51690	LSM7	-1.64118	6.0638	38.3759	3.11126e-05	0.0010175	nosig	6.52901	4.93619
4148	MATN3	-4.90761	4.07387	16.9338	0.00123593	0.0122609	down	3.41401	0.411698
7791	ZYX	4.76075	4.9446	56.2689	4.24248e-06	0.000304909	up	0.762727	4.40719
133619	PRRC1	1.35276	6.61977	38.2602	3.15858e-05	0.00102681	nosig	3.60086	4.87843
148156	ZNF558	2.03836	5.66828	32.8041	6.71356e-05	0.00173002	up	2.56346	4.40187
4726	NDUFS6	-1.4899	6.18918	38.2358	3.16863e-05	0.00102765	nosig	7.57032	6.13118
7277	TUBA4A	-4.9075	3.12226	26.2696	0.000242937	0.00409702	down	1.87767	0.121557
7001	PRDX2	-1.32933	9.14085	38.1836	3.19031e-05	0.00103107	nosig	9.85222	8.53216
6164	RPL34	-1.45065	8.79972	38.1687	3.19653e-05	0.00103128	nosig	9.69982	8.27395
23184	MESD	-1.08069	7.80612	38.0769	3.23516e-05	0.00104193	nosig	5.70276	4.6521
64983	MRPL32	-1.42362	6.96665	38.0292	3.25545e-05	0.00104543	nosig	7.10861	5.73304
51121	RPL26L1	-1.65383	6.52616	38.0249	3.25729e-05	0.00104543	nosig	7.64969	6.01698
11096	ADAMTS5	3.58354	4.98556	13.4684	0.00303483	0.0224479	up	1.2752	4.39184
51647	CIAO2B	-1.35455	6.17183	37.8899	3.31554e-05	0.00106046	nosig	7.30981	5.97746
4099	MAG	-4.85644	4.88282	82.7294	9.13035e-07	0.000139981	down	5.53624	1.35391
84634	KISS1R	-4.82765	0.846533	12.2975	0.00426393	0.0281897	down	2.74074	0.276955
1718	DHCR24	-4.82416	10.3766	41.6663	2.89265e-05	0.000972048	down	5.2126	1.16596
8721	EDF1	-1.25921	7.62796	37.601	3.44428e-05	0.00109409	nosig	8.40445	7.17395
9133	CCNB2	5.38951	5.9736	44.9896	1.69668e-05	0.000693968	up	0.544622	4.33432
54948	MRPL16	-1.14617	6.9838	37.5416	3.47147e-05	0.00109896	nosig	6.57298	5.44097
152	ADRA2C	-4.81856	1.55115	14.6932	0.002039	0.0173722	down	2.35964	0.20439
4150	MAZ	-1.8521	5.93703	37.4838	3.49814e-05	0.00110175	nosig	5.68147	3.93442
22854	NTNG1	3.23336	4.79813	14.2518	0.00234674	0.0188075	up	1.57701	4.3242
23480	SEC61G	-1.87603	7.21342	37.4712	3.50402e-05	0.00110175	nosig	9.31868	7.53489
8573	CASK	-1.81913	5.98263	37.4556	3.51123e-05	0.00110215	nosig	3.80954	2.25885
868	CBLB	2.43287	5.65905	34.5894	5.19491e-05	0.0014646	up	2.13877	4.28279
10294	DNAJA2	-1.36173	8.45576	37.3756	3.54876e-05	0.00111017	nosig	7.42902	6.07428
10969	EBNA1BP2	-1.22001	6.71007	37.3203	3.5749e-05	0.00111647	nosig	6.24654	5.06265
23548	TTC33	1.47986	5.97476	37.18	3.64236e-05	0.00113554	nosig	2.96877	4.33361
147463	ANKRD29	-4.8164	3.0365	14.0842	0.0023768	0.0189806	down	1.66972	0.100339
196	AHR	-4.79703	5.36354	20.4935	0.000664168	0.00809455	down	4.5651	0.910585
23446	SLC44A1	1.93156	5.76399	37.0809	3.6909e-05	0.00114498	nosig	1.59045	3.16
51393	TRPV2	-4.76801	1.8709	9.79236	0.0079038	0.0423278	down	1.64621	0.100985
84888	SPPL2A	2.68249	5.15943	19.1128	0.000739599	0.00872458	up	1.84458	4.26242
2596	GAP43	-4.7604	2.26303	11.9905	0.0041502	0.0277439	down	1.15292	0.0623523
1589	CYP21A2	-4.7545	3.23275	15.7739	0.00156707	0.0145208	down	2.27176	0.182594
1114	CHGB	-4.74349	8.04502	112.759	8.16321e-08	4.58896e-05	down	8.43283	3.77044
51569	UFM1	1.23507	7.49117	36.8849	3.78903e-05	0.00116375	nosig	4.79923	5.99914
657	BMPR1A	2.2025	5.33711	28.939	0.000121406	0.00257395	up	2.18055	4.24012
21	ABCA3	-4.70051	3.07913	9.92782	0.007581	0.0411937	down	0.646314	0.0311171
5507	PPP1R3C	2.39093	3.31447	9.20774	0.00949379	0.0476513	up	2.01611	4.23506
22980	TCF25	-1.14806	7.48389	36.6912	3.88901e-05	0.00118659	nosig	6.73718	5.62519
100775107	RBM5-AS1	2.46926	3.847	17.7037	0.00100458	0.0106674	up	2.00971	4.22789
51296	SLC15A3	-4.65568	2.81153	26.6817	0.000176248	0.0033329	down	2.95272	0.371465
7705	ZNF146	1.12136	7.71036	36.5777	3.94905e-05	0.001199	nosig	5.19414	6.30012
3107	HLA-C	-4.65223	4.28108	37.7473	3.37839e-05	0.0010787	down	1.93051	0.148702
22890	ZBTB1	2.19009	6.06936	46.0803	1.22369e-05	0.000567519	up	2.21488	4.18479
26517	TIMM13	-1.70603	6.71457	36.4104	4.03944e-05	0.00122045	nosig	6.42741	4.75783
388789	SMIM26	-1.56953	6.52379	36.3459	4.07491e-05	0.00122916	nosig	8.50656	6.96412
29100	TMEM208	-1.46375	5.82653	36.3026	4.09895e-05	0.00123441	nosig	6.85167	5.41016
57157	PHTF2	1.72379	5.50769	36.28	4.11157e-05	0.0012362	nosig	1.78539	3.19254
84899	TMTC4	2.28443	5.71601	66.5108	1.69759e-06	0.000195603	up	2.1552	4.15706
54757	FAM20A	-4.63418	2.35007	14.7118	0.00202958	0.0173266	down	2.04111	0.181245
162239	ZFP1	2.71068	5.00816	18.7814	0.000793801	0.00916445	up	1.74871	4.15228
286133	SCARA5	-4.59634	5.99383	108.99	4.35784e-07	9.18663e-05	down	6.10477	1.93459
126328	NDUFA11	-1.48825	6.95648	36.1691	4.17403e-05	0.00124283	nosig	6.5618	5.13365
6048	RNF5	-1.37708	7.37644	36.1686	4.17433e-05	0.00124283	nosig	8.08142	6.71279
10614	HEXIM1	-1.39277	6.25437	36.1578	4.1805e-05	0.00124283	nosig	5.05757	3.73015
284406	ZFP82	2.30275	5.16398	40.8425	2.27398e-05	0.000835338	up	2.11726	4.15132
122416	ANKRD9	-4.59103	2.91687	32.9862	6.53712e-05	0.00170803	down	2.96445	0.365174
56672	AKIP1	-1.75726	5.68841	36.0332	4.25217e-05	0.00125809	nosig	4.99744	3.34474
6741	SSB	-1.11757	9.10504	35.9965	4.2735e-05	0.00126198	nosig	8.39282	7.29472
54998	AURKAIP1	-1.38227	6.67894	35.9872	4.27893e-05	0.00126198	nosig	6.8359	5.4721
4188	MDFI	2.57137	3.71194	25.8672	0.000202718	0.00365656	up	1.93114	4.15017
55220	KLHDC8A	-4.57516	3.4789	11.806	0.00436992	0.0285646	down	2.31623	0.223883
5744	PTHLH	-4.57098	5.11063	60.7194	7.82813e-06	0.000432201	down	4.70092	1.01483
122481	AK7	-4.56761	1.50629	12.238	0.00387538	0.0265382	down	0.85087	0.0512229
79625	NDNF	2.88372	4.12671	14.5607	0.00210751	0.0176907	up	1.73312	4.14954
9141	PDCD5	-1.38906	8.373	35.4094	4.63292e-05	0.00135347	nosig	8.68087	7.33498
9782	MATR3	1.42343	9.63844	35.3713	4.65743e-05	0.00135849	nosig	6.0641	7.51152
51255	RNF181	-1.87086	6.25837	35.2353	4.74616e-05	0.001382	nosig	6.71879	4.97668
9601	PDIA4	1.82191	8.08871	35.2221	4.75483e-05	0.001382	nosig	5.18405	6.97239
793	CALB1	-4.5674	5.87853	37.527	4.14213e-05	0.00124137	down	5.45239	1.73795
57223	PPP4R3B	1.84829	6.81663	35.1924	4.7745e-05	0.00138393	nosig	2.92049	4.7031
57560	IFT80	2.067	5.5945	49.0347	8.83951e-06	0.000458826	up	2.31347	4.14232
221908	PPP1R35	-4.55639	2.93161	28.9252	0.000121676	0.00257672	down	4.73845	1.09462
9967	THRAP3	-0.977077	9.34176	34.927	4.95449e-05	0.00142747	nosig	7.74874	6.77796
64969	MRPS5	-1.22542	6.47042	34.9256	4.95546e-05	0.00142747	nosig	6.32495	5.1243
6446	SGK1	-4.53625	8.85509	30.0522	0.000131854	0.00273603	down	6.65632	2.39424
4325	MMP16	4.28861	5.92728	42.2801	2.06598e-05	0.000783175	up	0.859365	4.1417
170690	ADAMTS16	-4.52967	4.72091	10.8766	0.00622995	0.0361953	down	4.60962	1.0218
858	CAV2	8.24555	4.23114	40.4928	2.40379e-05	0.000864199	up	0.0758538	4.13484
8633	UNC5C	2.24646	6.1098	14.3783	0.00264062	0.0202925	up	2.11719	4.10993
6168	RPL37A	-1.84526	8.64804	34.7675	5.06643e-05	0.00144596	nosig	10.8402	9.06479
3880	KRT19	-4.51703	5.3774	29.3239	0.000122479	0.00258783	down	3.8047	0.67742
900	CCNG1	1.34756	8.70777	34.7383	5.08724e-05	0.00144745	nosig	5.78256	7.13933
10093	ARPC4	-1.35976	6.68931	34.6883	5.12309e-05	0.00145541	nosig	6.4811	5.15713
509	ATP5F1C	-1.17241	9.14221	34.6361	5.16086e-05	0.00146208	nosig	9.19445	8.02448
5621	PRNP	1.46963	6.18484	34.6341	5.16231e-05	0.00146208	nosig	4.29686	5.70686
102157402	AK6	-1.29383	6.68813	34.6223	5.1709e-05	0.00146228	nosig	6.77078	5.50867
7855	FZD5	-4.50174	4.66977	29.8241	0.000105492	0.00234565	down	1.81449	0.145068
27242	TNFRSF21	3.81567	5.25116	73.8727	9.43595e-07	0.000142268	up	1.09903	4.10968
5445	PON2	-1.29848	8.91902	34.5497	5.22404e-05	0.00146997	nosig	8.70615	7.43554
2042	EPHA3	4.33626	4.61879	10.8615	0.00625651	0.0362873	up	0.823597	4.10866
6502	SKP2	1.39248	7.17688	34.5131	5.25111e-05	0.00147373	nosig	3.94459	5.28044
10212	DDX39A	1.59534	6.05026	34.4888	5.26914e-05	0.00147492	nosig	3.69998	5.21958
122830	NAA30	2.14318	5.65591	34.8762	4.98987e-05	0.00143293	up	2.18216	4.07776
203447	NRK	-4.4955	9.52208	16.6343	0.00147803	0.0139662	down	6.81712	2.57822
28951	TRIB2	1.80909	6.75464	34.4364	5.30824e-05	0.0014808	nosig	4.14074	5.88687
23362	PSD3	-1.9062	7.19479	34.4064	5.33084e-05	0.00148348	nosig	4.11771	2.42686
1634	DCN	-4.45825	8.72541	24.2375	0.000430058	0.00604853	down	7.23319	2.97873
54551	MAGEL2	-4.44126	6.15653	59.771	3.05667e-06	0.000255425	down	5.40521	1.60992
533	ATP6V0B	-1.16875	7.40809	34.3426	5.37916e-05	0.00148579	nosig	6.96987	5.8083
55320	MIS18BP1	2.08887	6.56545	29.7047	0.000107491	0.00237758	up	2.18318	4.07019
51258	MRPL51	-1.28686	7.8082	34.3189	5.39728e-05	0.00148579	nosig	9.11259	7.83636
2548	GAA	-1.77943	5.50961	34.3128	5.40191e-05	0.00148579	nosig	4.161	2.60317
6622	SNCA	-1.66302	7.05578	34.3034	5.40912e-05	0.00148579	nosig	5.73905	4.15977
144195	SLC2A14	-4.41921	1.59299	9.62525	0.00904754	0.0461228	down	0.227806	0.00907952
136	ADORA2B	2.17549	4.00946	14.4353	0.00217475	0.0180429	up	2.13733	4.06561
51053	GMNN	-1.24413	6.72676	34.2967	5.41423e-05	0.00148579	nosig	5.4705	4.27738
4712	NDUFB6	-1.40549	7.553	34.2541	5.44709e-05	0.00149127	nosig	8.52895	7.14135
85474	LBX2	-4.40075	1.67572	13.2862	0.00330322	0.0238015	down	2.60594	0.311033
2665	GDI2	1.46173	7.53494	34.2395	5.45833e-05	0.00149127	nosig	4.72008	6.14325
5104	SERPINA5	-4.38401	7.57989	49.8257	1.09435e-05	0.000532843	down	5.5689	1.66662
3068	HDGF	-1.85449	6.12306	34.1961	5.49211e-05	0.0014961	nosig	5.35017	3.62017
5998	RGS3	-1.56409	5.77802	34.1162	5.55486e-05	0.00150907	nosig	2.65243	1.4764
539	ATP5PO	-1.16722	8.80358	34.1148	5.556e-05	0.00150907	nosig	9.73673	8.57165
3219	HOXB9	2.1102	6.12596	24.7341	0.00031361	0.00487251	up	2.18131	4.05742
11261	CHP1	-1.12103	7.38585	34.0028	5.64532e-05	0.00152885	nosig	6.06494	4.96846
10654	PMVK	-1.77684	5.63118	33.9556	5.68354e-05	0.00153696	nosig	5.07746	3.40053
353	APRT	-1.45811	6.77562	33.9362	5.69923e-05	0.00153896	nosig	7.27657	5.83276
10363	HMG20A	1.27348	7.111	33.898	5.73051e-05	0.00154515	nosig	4.07794	5.29616
8545	CGGBP1	1.32671	7.47674	33.8357	5.78183e-05	0.00155673	nosig	4.46603	5.73476
26589	MRPL46	-1.52912	6.24259	33.8061	5.80636e-05	0.00156107	nosig	6.8417	5.33795
2653	GCSH	1.69351	5.51594	33.7509	5.85247e-05	0.00157119	nosig	2.81023	4.38461
9516	LITAF	2.3735	5.61683	34.4859	5.27128e-05	0.00147492	up	1.99822	4.05738
4885	NPTX2	-4.38347	2.16673	10.4795	0.00641521	0.0369248	down	2.02022	0.189121
4291	MLF1	-1.42266	6.49373	33.5992	5.98146e-05	0.00159888	nosig	5.68012	4.30488
91523	PCED1B	-4.38345	2.50387	17.5617	0.00122534	0.0121818	down	1.37311	0.10828
10184	LHFPL2	5.70849	5.61857	59.98	3.00825e-06	0.000252516	up	0.370097	4.04524
23092	ARHGAP26	-4.3394	4.53638	22.3235	0.000387018	0.00562662	down	1.80923	0.170265
4893	NRAS	1.27351	7.00283	33.4318	6.1276e-05	0.00162783	nosig	3.9063	5.12174
51029	DESI2	1.08512	6.72462	33.425	6.13366e-05	0.00162783	nosig	4.40073	5.45857
9360	PPIG	-1.19403	8.26079	33.4127	6.14454e-05	0.00162839	nosig	6.27521	5.1107
2778	GNAS	-1.84002	10.0332	33.3801	6.17357e-05	0.00163375	nosig	8.26785	6.50915
28976	ACAD9	2.21393	5.22678	22.0086	0.000411243	0.00589564	up	2.04262	4.02799
168374	ZNF92	2.89513	5.34829	48.6643	9.19934e-06	0.000472506	up	1.57845	4.0037
9473	THEMIS2	-4.33937	2.23659	13.2754	0.0029308	0.0220207	down	2.14841	0.219872
8409	UXT	-1.70557	5.03235	33.2137	6.32425e-05	0.00166413	nosig	6.00515	4.34887
55728	N4BP2	2.61884	6.74294	67.8051	1.52511e-06	0.000182532	up	1.77171	4.0001
643224	TUBBP5	10.2904	2.66393	29.1271	0.000117805	0.0025382	up	0.0121229	3.97546
3217	HOXB7	-1.81212	5.27363	35.3336	6.49235e-05	0.00169924	nosig	5.57003	3.87673
139735	ZFP92	-4.3266	2.87341	24.2224	0.000342315	0.00515909	down	1.83554	0.172935
84532	ACSS1	-4.32612	6.17888	27.757	0.000248846	0.00417572	down	5.39885	1.62459
23531	MMD	2.82113	5.3125	41.5239	2.09071e-05	0.000786244	up	1.5798	3.96548
6193	RPS5	-1.59721	7.49873	32.952	6.5699e-05	0.00171177	nosig	8.7243	7.14626
2650	GCNT1	-4.32374	3.60372	14.0725	0.00238391	0.0190211	down	1.99599	0.185893
387763	C11orf96	-4.32324	2.91908	24.4342	0.000330076	0.0050689	down	4.88747	1.26595
744	MPPED2	-4.31803	5.37078	49.9885	7.98529e-06	0.000433036	down	2.7451	0.374196
29906	ST8SIA5	-4.30592	3.65904	17.032	0.00116866	0.0118275	down	3.00142	0.435271
9669	EIF5B	-1.58264	8.22769	32.8333	6.68491e-05	0.00172862	nosig	6.67396	5.16208
6940	ZNF354A	1.5175	5.30172	32.8276	6.69048e-05	0.00172862	nosig	2.96073	4.36914
2553	GABPB1	2.06782	5.83307	59.4904	3.13617e-06	0.000256817	up	2.14353	3.95883
7430	EZR	-4.27598	7.47283	43.5309	2.14773e-05	0.000798447	down	4.77153	1.05683
6181	RPLP2	-1.61046	7.52964	32.7866	6.7308e-05	0.0017318	nosig	9.38778	7.81318
4254	KITLG	2.39392	5.14214	15.1588	0.00181791	0.0160744	up	1.80831	3.95181
55754	TMEM30A	2.67414	6.20309	37.4737	3.50285e-05	0.00110175	up	1.65545	3.94396
6885	MAP3K7	1.48916	6.89123	32.6769	6.83998e-05	0.0017526	nosig	3.4927	4.89655
64098	PARVG	-4.26922	3.36522	26.5634	0.000179833	0.00338003	down	2.39797	0.291383
5828	PEX2	1.5576	6.3454	32.6006	6.91721e-05	0.00176751	nosig	3.59601	5.07436
2869	GRK5	-4.26707	5.72618	93.0158	4.86189e-07	9.29824e-05	down	5.75583	1.94834
3973	LHCGR	-4.25953	3.50975	16.9114	0.0014102	0.013512	down	0.703279	0.0441203
272	AMPD3	-4.23092	3.81699	17.7475	0.000994829	0.010582	down	1.62514	0.171238
10771	ZMYND11	1.6012	6.47094	32.4898	7.03106e-05	0.00178676	nosig	3.09991	4.58416
776	CACNA1D	-4.22288	3.00748	18.5715	0.000830498	0.00942874	down	0.72726	0.0490033
223117	SEMA3D	3.38774	5.02522	37.3017	5.04641e-05	0.00144247	up	1.24947	3.8998
339804	C2orf74	-1.47245	5.87953	32.3626	7.1645e-05	0.00181209	nosig	6.73858	5.29708
122704	MRPL52	-1.54423	6.01176	32.3575	7.16982e-05	0.00181209	nosig	6.24214	4.71839
10398	MYL9	-4.19794	5.40039	60.4883	2.86384e-06	0.000250599	down	6.31014	2.50344
79738	BBS10	2.5078	5.07936	32.2129	7.32523e-05	0.00184051	up	1.76635	3.89777
55656	INTS8	1.47174	5.95578	32.2518	7.28302e-05	0.00183321	nosig	3.06807	4.44005
116068	LYSMD3	2.82568	5.3853	30.8985	8.9305e-05	0.0021022	up	1.45324	3.89377
140688	NOL4L	1.02448	7.34321	32.2068	7.33187e-05	0.00184051	nosig	3.92282	4.90199
102546299	LOC102546299	5.1223	1.01716	12.3812	0.00472999	0.0300603	up	0.452636	3.87109
4267	CD99	-1.50411	7.64363	32.1321	7.41365e-05	0.00185601	nosig	7.34942	5.85901
5803	PTPRZ1	-4.19682	5.28785	9.93474	0.00818612	0.0432775	down	0.774965	0.0603398
7481	WNT11	-4.19489	6.34719	36.9578	4.53408e-05	0.00132878	down	5.4162	1.7657
10607	TBL3	1.59788	5.15093	32.069	7.4837e-05	0.001866	nosig	2.52579	3.9434
3899	AFF3	2.12925	6.01207	18.0057	0.0009396	0.0102172	up	2.02593	3.87053
5635	PRPSAP1	1.95882	6.36639	32.0475	7.50767e-05	0.00186661	nosig	4.2901	6.24718
9901	SRGAP3	1.70243	4.88085	32.0398	7.51633e-05	0.00186661	nosig	1.44855	2.72872
9452	ITM2A	2.1147	4.44114	9.54203	0.00854339	0.0444535	up	1.89333	3.86066
6296	ACSM3	-4.19444	5.31938	11.6277	0.0050554	0.0313798	down	4.68445	1.22379
9871	SEC24D	2.07306	5.42818	32.3198	7.21e-05	0.00181729	up	2.07589	3.86045
11117	EMILIN1	3.88579	3.69295	15.4479	0.00169465	0.0153279	up	0.909596	3.85599
7695	ZNF136	2.83496	4.79188	38.2554	3.16052e-05	0.00102681	up	1.48721	3.83533
79444	BIRC7	-4.18171	4.75039	72.47	1.84138e-06	0.000205604	down	5.41013	1.78947
56987	BBX	-0.90863	8.48751	31.9268	7.64415e-05	0.00188072	nosig	5.63786	4.75421
440416	CCDC144NL-AS1	2.02178	4.15603	22.816	0.000352358	0.00526296	up	2.0874	3.82383
374395	TMEM179B	-1.52422	6.11935	31.9036	7.67074e-05	0.00188154	nosig	7.10549	5.59898
401491	VLDLR-AS1	-4.1576	1.1278	10.4414	0.00648869	0.0372092	down	2.16007	0.249878
131118	DNAJC19	-1.22104	6.94883	31.8725	7.7065e-05	0.00188606	nosig	6.86493	5.66057
56133	PCDHB2	1.87954	5.8926	31.8523	7.72986e-05	0.00188928	nosig	4.04362	5.88183
7137	TNNI3	-4.14795	4.54294	23.8106	0.000292714	0.00463729	down	6.42455	2.58894
7262	PHLDA2	-4.14094	1.31448	13.1825	0.00300358	0.0223056	down	2.95928	0.557412
3106	HLA-B	-4.14088	3.59294	17.7893	0.000985655	0.0105086	down	2.88444	0.441817
51339	DACT1	2.40751	4.90515	16.5777	0.00129722	0.0127305	up	1.75588	3.7788
6202	RPS8	-1.42613	8.67334	31.6091	8.01727e-05	0.00194671	nosig	9.77584	8.39993
6536	SLC6A9	2.63048	3.97715	12.0433	0.0040897	0.0274553	up	1.5594	3.76902
5441	POLR2L	-1.18416	6.16418	31.4854	8.16824e-05	0.00197819	nosig	7.30116	6.13913
83862	TMEM120A	-1.49489	5.65058	31.4473	8.21533e-05	0.001987	nosig	5.02088	3.60819
7379	UPK2	-4.13345	0.568708	12.3172	0.00379184	0.0261399	down	2.54115	0.362487
144165	PRICKLE1	3.20566	4.47394	53.9722	5.309e-06	0.000340787	up	1.24127	3.76308
1495	CTNNA1	-0.870484	9.26683	31.3575	8.32769e-05	0.00200446	nosig	6.88935	6.02737
949	SCARB1	-4.11774	7.5971	70.311	1.28368e-06	0.000165785	down	5.80344	2.16123
90701	SEC11C	-1.756	6.09445	31.3111	8.38654e-05	0.0020149	nosig	6.56076	4.83818
475	ATOX1	-1.57654	5.9943	31.3037	8.39586e-05	0.0020149	nosig	8.03735	6.47006
94241	TP53INP1	1.59662	6.76466	31.243	8.4736e-05	0.00202879	nosig	3.76639	5.33216
4201	MEA1	-1.1905	6.62263	31.2364	8.48213e-05	0.00202879	nosig	6.23784	5.07173
3622	ING2	-1.9345	5.89222	31.2329	8.48656e-05	0.00202879	nosig	5.69165	3.84893
6651	SON	-1.47552	9.34529	31.1962	8.53405e-05	0.00203512	nosig	6.88403	5.45536
6631	SNRPC	-1.08071	7.77101	31.1955	8.53499e-05	0.00203512	nosig	8.07239	6.99361
121506	ERP27	-4.10475	2.85515	9.70239	0.00884042	0.0455521	down	2.80737	0.455127
7637	ZNF84	1.52534	6.84811	31.108	8.64941e-05	0.00205712	nosig	3.23119	4.69617
57523	NYNRIN	3.00249	4.85977	41.5543	2.08295e-05	0.000785381	up	1.3388	3.73
5902	RANBP1	-1.03481	8.81989	31.0387	8.74128e-05	0.00207322	nosig	7.33077	6.30634
25821	MTO1	2.05303	4.97594	23.3098	0.00032115	0.00496886	up	1.94751	3.72436
4716	NDUFB10	-1.20247	6.78397	31.0013	8.79128e-05	0.00208019	nosig	7.75187	6.58088
2004	ELK3	3.47329	4.44368	37.3894	3.54226e-05	0.00111001	up	1.03557	3.7238
3930	LBR	1.86669	7.22693	30.9153	8.90761e-05	0.0021022	nosig	3.22917	5.05136
22936	ELL2	3.33204	4.77463	26.6905	0.000175982	0.00333127	up	1.06381	3.71933
5738	PTGFRN	-1.63877	7.20409	30.8858	8.94789e-05	0.0021022	nosig	5.31635	3.75138
199692	ZNF627	1.94615	5.41182	30.8843	8.94994e-05	0.0021022	nosig	2.96059	4.83103
23479	ISCU	-1.03599	7.86485	30.8826	8.95229e-05	0.0021022	nosig	7.15554	6.13313
55790	CSGALNACT1	-4.08338	6.84916	44.3295	1.82706e-05	0.000727658	down	4.45692	1.16566
7200	TRH	-4.06975	8.06001	13.7661	0.0033334	0.0239496	down	5.67644	2.19571
285175	UNC80	-4.06936	4.67302	10.6325	0.00741317	0.0405928	down	1.52484	0.15913
57599	WDR48	1.40788	6.75049	30.783	9.09009e-05	0.00212381	nosig	3.43051	4.7478
3303	HSPA1A	-4.06685	4.77851	30.8085	9.05456e-05	0.00211817	down	5.68127	2.02794
51360	MBTPS2	1.61092	5.91092	30.7105	9.19188e-05	0.00214219	nosig	2.27187	3.65066
8887	TAX1BP1	-0.961363	8.55448	30.6938	9.21543e-05	0.00214499	nosig	7.25058	6.3052
83547	RILP	-4.06391	1.66805	10.3992	0.00657124	0.0375086	down	1.58252	0.158132
9865	TRIL	2.40395	5.05597	25.2614	0.000225401	0.00391152	up	1.65603	3.69917
9551	ATP5MF	-1.63036	6.43308	30.5805	9.37765e-05	0.00217456	nosig	8.07791	6.49561
1869	E2F1	-4.06117	2.74375	21.4144	0.000461894	0.00630044	down	3.16388	0.664787
4133	MAP2	-4.05588	3.55714	20.2117	0.000588184	0.0075303	down	0.811336	0.0633365
8428	STK24	-1.41811	5.67672	30.4226	9.60925e-05	0.0022179	nosig	3.64564	2.41832
3094	HINT1	-1.11152	8.22351	30.4206	9.61237e-05	0.0022179	nosig	8.40668	7.30056
9536	PTGES	2.67935	2.58215	12.4643	0.00364237	0.0254194	up	1.51482	3.6931
1069	CETN2	-1.0637	7.45828	30.3836	9.66752e-05	0.00222509	nosig	8.25071	7.20006
26472	PPP1R14B	-4.04897	4.23315	57.3254	3.8363e-06	0.000287513	down	5.85008	2.1965
4211	MEIS1	1.46467	8.84931	30.3457	9.72451e-05	0.00223126	nosig	6.56186	8.07146
22876	INPP5F	1.60813	5.66133	30.3418	9.73042e-05	0.00223126	nosig	2.26572	3.67247
6745	SSR1	0.956645	8.45733	30.317	9.76791e-05	0.00223709	nosig	4.69802	5.63675
5028	P2RY1	12.3294	2.86892	20.7882	0.000668349	0.00811423	up	0	3.68847
340156	MYLK4	-4.03689	3.0577	32.2317	9.87925e-05	0.00225702	down	2.60003	0.386826
114984	FLYWCH2	-1.42359	5.44866	30.2119	9.92878e-05	0.00226554	nosig	6.09036	4.71743
90161	HS6ST2	-4.0193	4.72826	12.7181	0.00368329	0.0256011	down	2.37749	0.307078
11237	RNF24	1.79733	4.68697	30.1877	9.96623e-05	0.00226851	nosig	1.26908	2.56219
1666	DECR1	-1.33259	7.4033	30.1647	0.00010002	0.00227142	nosig	7.97622	6.65162
56100	PCDHGB6	4.51462	4.5	15.4774	0.00182392	0.0160968	up	0.602456	3.68606
541471	MIR4435-2HG	-4.01553	1.90496	18.1934	0.000901668	0.00997225	down	3.15138	0.574711
51389	RWDD1	-1.38066	6.49998	30.0932	0.000101141	0.00228842	nosig	6.39691	5.07749
6632	SNRPD1	-1.08863	8.11738	30.091	0.000101176	0.00228842	nosig	7.51791	6.45353
8394	PIP5K1A	1.34451	6.4497	30.0736	0.00010145	0.00228842	nosig	3.18749	4.46631
4076	CAPRIN1	1.19503	8.4502	30.0679	0.000101541	0.00228842	nosig	4.79896	5.95108
64641	EBF2	5.13635	3.85935	13.5491	0.0033357	0.0239568	up	0.40403	3.67508
23405	DICER1	-1.2273	7.92287	30.0612	0.000101647	0.00228842	nosig	5.1522	3.97777
7171	TPM4	1.54427	8.17689	30.0426	0.000101943	0.0022923	nosig	4.97606	6.49388
121441	NEDD1	1.65329	6.43021	29.9604	0.000103262	0.00231914	nosig	3.40731	4.94718
6143	RPL19	-1.33755	8.89679	29.9524	0.000103391	0.00231924	nosig	9.24198	7.95412
128061	C1orf131	-1.68824	5.21723	29.9026	0.000104201	0.00233459	nosig	5.64415	4.01381
3759	KCNJ2	2.18508	3.92057	9.28391	0.00926686	0.0469185	up	1.79253	3.66213
342527	SMTNL2	2.11991	3.6975	14.4379	0.00217334	0.0180392	up	1.85859	3.64615
10467	ZNHIT1	-1.11261	6.11022	29.868	0.000104768	0.00233872	nosig	6.36284	5.27247
11138	TBC1D8	3.00331	4.59952	41.8437	2.01062e-05	0.000770932	up	1.22914	3.64571
2264	FGFR4	-4.01518	4.33537	50.2523	7.76614e-06	0.000430983	down	3.0414	0.537746
6227	RPS21	-1.92008	7.02773	29.8203	0.000105555	0.00234565	nosig	9.0902	7.2141
23158	TBC1D9	-1.99811	5.08265	29.8188	0.00010558	0.00234565	nosig	3.81251	2.09126
6158	RPL28	-1.52166	7.04597	29.7481	0.00010676	0.00236677	nosig	5.44929	4.03115
392617	ELFN1	2.77224	3.76114	15.1262	0.0018325	0.0161418	up	1.40582	3.62346
7639	ZNF85	2.45835	4.66728	26.0772	0.000195477	0.00359039	up	1.55988	3.6226
56926	NCLN	-1.57501	6.66643	29.688	0.000107775	0.00237758	nosig	4.77235	3.34593
1051	CEBPB	-4.00653	2.72539	17.9437	0.000952538	0.0102975	down	3.69086	0.81412
10365	KLF2	-4.00227	1.52505	15.0869	0.00249281	0.0195266	down	2.76755	0.453157
4702	NDUFA8	-1.20496	6.56041	29.6798	0.000107915	0.00237758	nosig	6.84777	5.68694
51374	ATRAID	-1.0585	7.85499	29.6118	0.000109079	0.00240038	nosig	7.8682	6.8259
55745	AP5M1	1.88424	6.06198	29.5827	0.00010958	0.00240856	nosig	1.47532	2.92993
1386	ATF2	1.43755	6.84295	29.5605	0.000109966	0.00241418	nosig	3.64633	5.0286
6203	RPS9	-0.909791	8.02216	29.5384	0.000110351	0.00241974	nosig	8.24449	7.33948
23528	ZNF281	1.17862	6.90934	29.531	0.00011048	0.00241974	nosig	4.06404	5.19778
100128338	NA	-3.99366	1.42431	12.6907	0.00342535	0.0244161	down	1.7472	0.195602
813	CALU	1.17565	8.95802	29.4814	0.000111351	0.00243306	nosig	5.71144	6.874
79135	APOO	-1.31529	5.76087	29.4582	0.000111761	0.00243915	nosig	5.8708	4.58873
203228	C9orf72	2.01196	5.31847	17.7905	0.000985387	0.0105086	up	1.81665	3.62073
7316	UBC	1.43053	9.26598	29.3982	0.000112828	0.00245569	nosig	6.76408	8.1711
84978	FRMD5	-3.99118	4.5217	29.0345	0.000119562	0.00255235	down	2.41751	0.346166
865	CBFB	1.17096	6.51928	29.3809	0.000113139	0.00245632	nosig	4.38041	5.51229
170960	ZNF721	1.5853	5.60612	29.377	0.00011321	0.00245632	nosig	2.21008	3.59013
1267	CNP	3.25354	5.33935	20.3919	0.000587256	0.0075236	up	0.989602	3.61147
5082	PDCL	1.32264	6.14001	29.2974	0.00011465	0.00248177	nosig	3.9465	5.21567
22985	ACIN1	-1.50051	7.11387	29.2719	0.000115115	0.00248893	nosig	5.37014	3.99614
60559	SPCS3	1.24795	6.8885	29.1867	0.00011669	0.00252005	nosig	3.86563	5.06072
7148	TNXB	-3.99116	5.1654	36.5497	3.964e-05	0.00120157	down	2.20374	0.296421
1959	EGR2	8.09196	4.03992	46.3918	1.18154e-05	0.000553131	up	0.0570153	3.59832
57530	CGN	-3.98513	4.55274	17.4392	0.00107079	0.0111785	down	1.94943	0.217212
57659	ZBTB4	-1.92204	5.51392	29.0963	0.000118386	0.00254324	nosig	4.24956	2.52144
51023	MRPS18C	-1.69239	5.27199	29.0906	0.000118494	0.00254324	nosig	6.11292	4.4671
55578	SUPT20H	1.70551	6.68252	29.0857	0.000118587	0.00254324	nosig	3.63917	5.27521
81853	TMEM14B	-1.65168	6.95145	29.057	0.000119132	0.00255021	nosig	6.74841	5.13868
28966	SNX24	-1.80766	5.76688	29.0542	0.000119187	0.00255021	nosig	5.33478	3.60208
3678	ITGA5	3.1886	4.8898	25.1146	0.000231333	0.00396989	up	1.15196	3.59754
92979	MARCHF9	-3.94854	2.50193	11.9811	0.00416102	0.0277682	down	2.41091	0.431354
25911	DPCD	-1.50305	5.82784	29.023	0.000119782	0.00255411	nosig	7.28278	5.79511
3249	HPN	-3.94754	3.05277	15.8448	0.00154081	0.0143204	down	2.25398	0.313871
3200	HOXA3	-1.70002	6.81642	30.7983	0.000121191	0.00257395	nosig	5.37941	3.77907
127253	TYW3	-1.66361	5.3741	28.9449	0.000121292	0.00257395	nosig	3.92066	2.43256
55829	SELENOS	-1.05708	7.05984	28.9428	0.000121333	0.00257395	nosig	6.68361	5.63732
55038	CDCA4	2.09756	4.94984	19.1054	0.000740756	0.00873047	up	1.78088	3.58119
100507588	TGFBR3L	-3.9365	2.1365	10.8907	0.00568093	0.0340507	down	2.84135	0.550487
150684	COMMD1	-1.18017	6.36437	28.9035	0.000122101	0.00258277	nosig	7.25085	6.09134
414919	C8orf82	-3.89318	2.0318	20.1854	0.000591364	0.00754696	down	3.00547	0.613482
169714	QSOX2	-3.89069	4.15496	52.8224	5.95735e-06	0.000358526	down	3.89566	0.957584
57037	ANKMY2	1.36602	5.98495	28.8254	0.000123644	0.00260419	nosig	3.43535	4.70047
5184	PEPD	1.67289	6.4913	28.8212	0.000123728	0.00260419	nosig	4.55809	6.23062
115677	NOSTRIN	-3.88666	4.44157	17.573	0.00103431	0.0108957	down	2.66675	0.542752
23435	TARDBP	1.10196	7.92014	28.802	0.000124109	0.00260419	nosig	4.89355	5.96995
55023	PHIP	1.45025	7.53994	28.7971	0.000124207	0.00260419	nosig	3.06665	4.43543
7311	UBA52	-1.33033	7.37044	28.7957	0.000124236	0.00260419	nosig	6.25245	4.99388
124857	WFIKKN2	-3.88541	3.09237	14.0485	0.00273295	0.0208932	down	1.90526	0.241606
6176	RPLP1	-1.21848	8.95663	28.647	0.000127252	0.00266139	nosig	10.4636	9.2729
4035	LRP1	1.5896	6.6589	28.608	0.000128058	0.00267212	nosig	2.69975	4.14038
64426	SUDS3	-1.10308	6.85006	28.6038	0.000128146	0.00267212	nosig	4.62537	3.58865
60626	RIC8A	1.10641	6.31412	28.6013	0.000128197	0.00267212	nosig	3.67116	4.71226
56829	ZC3HAV1	-3.88171	5.13013	15.4164	0.00179567	0.0159461	down	0.627168	0.0598636
55761	TTC17	1.11585	7.08609	28.4988	0.000130344	0.00271077	nosig	3.74086	4.79857
10928	RALBP1	-1.52939	6.76861	28.4385	0.000131627	0.00273438	nosig	5.53862	4.08062
399947	C11orf87	-3.87633	3.94917	13.8094	0.00255021	0.0198194	down	1.80224	0.233219
387914	SHISA2	3.69851	6.43333	10.8856	0.00621401	0.0361367	up	0.742107	3.57881
647979	NORAD	-1.03042	7.52894	28.3693	0.000133116	0.00275607	nosig	6.16742	5.15989
58516	SINHCAF	1.29759	8.00224	28.3518	0.000133496	0.00276086	nosig	4.0139	5.28143
5092	PCBD1	-3.87506	5.96798	82.1367	5.16809e-07	9.67591e-05	down	5.67156	2.2053
64793	CEP85	2.22833	5.05318	43.0706	1.73451e-05	0.000704088	up	1.7172	3.57542
101927249	PDZRN3-AS1	-3.87496	3.47983	26.9248	0.000218561	0.00385778	down	3.25554	0.65765
6634	SNRPD3	-0.809975	7.98502	28.2622	0.00013546	0.00278815	nosig	6.5151	5.71584
154043	CNKSR3	3.07514	4.02307	28.0925	0.000139273	0.00285487	up	1.17837	3.57138
51650	MRPS33	-1.14091	6.09595	28.2184	0.000136432	0.00280282	nosig	7.05272	5.92964
9465	AKAP7	-1.77515	7.16065	28.1942	0.000136972	0.00281081	nosig	5.66906	3.99132
4034	LRCH4	2.17109	4.64463	19.705	0.000653054	0.00800715	up	1.74937	3.56034
60	ACTB	1.03185	12.0609	28.0781	0.000139602	0.00285561	nosig	10.1745	11.2129
4774	NFIA	2.73864	4.93707	16.8332	0.00122302	0.0121653	up	1.39341	3.55758
112942	CFAP36	-1.41424	5.63414	28.0665	0.000139866	0.00285756	nosig	5.35673	4.02308
11338	U2AF2	-1.83303	4.55587	28.0471	0.000140313	0.00286352	nosig	3.85929	2.3092
10330	CNPY2	-0.856862	7.65064	28.0151	0.000141052	0.00287405	nosig	7.45185	6.60329
3417	IDH1	-1.44129	9.30271	28.0053	0.000141279	0.00287405	nosig	6.5522	5.14102
5351	PLOD1	3.24561	5.27738	17.3191	0.00115208	0.0117173	up	1.09235	3.55694
23607	CD2AP	1.72482	5.3279	27.9846	0.000141761	0.00287994	nosig	1.49462	2.79023
6208	RPS14	-1.03367	9.62062	27.9789	0.000141894	0.00287994	nosig	10.4856	9.46282
84206	MEX3B	2.01782	3.99817	25.3156	0.000223258	0.00388523	up	1.85878	3.54479
5128	CDK17	2.60388	5.63874	13.1514	0.00321883	0.0233526	up	1.25824	3.53949
114049	BUD23	-1.05385	6.64384	27.9135	0.000143428	0.0029008	nosig	6.59275	5.54451
51330	TNFRSF12A	-3.87479	5.67361	46.4444	1.17459e-05	0.000551639	down	6.15028	2.55227
100190938	RAMP2-AS1	3.71961	3.19973	12.1958	0.00392064	0.0267104	up	0.726752	3.53239
3949	LDLR	-3.83675	8.38055	53.8681	6.76731e-06	0.000391091	down	4.67391	1.48625
100628315	DNM3OS	3.27594	4.07495	15.28	0.0020373	0.0173685	up	0.984452	3.53203
6385	SDC4	-3.83006	6.93404	100.194	1.63668e-07	6.25879e-05	down	6.39365	2.77498
91801	ALKBH8	2.88692	4.28529	22.6945	0.000360562	0.00532972	up	1.28324	3.51259
1200	TPP1	1.38473	6.71306	27.7097	0.000148337	0.00297813	nosig	3.94653	5.2714
54458	PRR13	-1.2754	7.07185	27.6697	0.000149321	0.00299465	nosig	6.8872	5.6303
101927476	LOC101927476	-3.82547	5.34116	71.6819	3.51794e-06	0.000274104	down	3.56949	0.825434
8996	NOL3	-3.8027	2.35298	20.9104	0.000510568	0.00679451	down	1.91205	0.267552
29097	CNIH4	-1.1763	7.15148	27.6193	0.000150575	0.00301005	nosig	6.11886	4.96858
64960	MRPS15	-1.23557	6.78435	27.6018	0.000151013	0.00301537	nosig	7.08146	5.85996
5476	CTSA	-1.27655	8.08049	27.5956	0.000151167	0.00301537	nosig	6.79316	5.5387
5201	PFDN1	-0.941493	7.17794	27.5869	0.000151387	0.00301652	nosig	7.32646	6.3932
84886	C1orf198	1.9062	6.89709	27.5656	0.000151924	0.00302157	nosig	3.20775	4.99314
84268	RPAIN	-0.977064	7.02274	27.5639	0.000151966	0.00302157	nosig	6.01875	5.07099
3709	ITPR2	-1.71262	5.62104	27.5497	0.000152325	0.00302547	nosig	1.92833	0.887343
6337	SCNN1A	-3.79185	2.85985	18.6488	0.00097582	0.0104517	down	1.03841	0.108546
4086	SMAD1	1.92356	5.15467	27.5068	0.000153416	0.00304061	nosig	2.20524	3.88803
10627	MYL12A	-1.17774	8.66346	27.4846	0.000153983	0.0030486	nosig	8.51278	7.35223
2987	GUK1	-1.12621	7.31742	27.4635	0.000154525	0.00305606	nosig	6.76619	5.65619
894	CCND2	-1.51799	10.6358	27.4536	0.000154781	0.00305787	nosig	8.24987	6.79086
51174	TUBD1	1.97893	4.73662	27.4213	0.000155615	0.00306548	nosig	2.06638	3.77817
4487	MSX1	-3.77841	3.23958	21.6471	0.000441248	0.00615457	down	4.03916	1.14422
9061	PAPSS1	1.93446	7.22162	27.4147	0.000155787	0.00306548	nosig	4.31832	6.35637
79017	GGCT	-1.4051	6.35974	27.4131	0.000155827	0.00306548	nosig	5.79606	4.4183
57060	PCBP4	2.93799	4.61359	46.0425	1.22893e-05	0.000568524	up	1.22845	3.49828
11051	NUDT21	0.97972	7.30812	27.3692	0.000156973	0.00308149	nosig	4.42094	5.36565
7178	TPT1	-1.45703	9.48346	27.3408	0.00015772	0.00309288	nosig	7.86442	6.46478
7095	SEC62	-1.35621	8.62466	27.3005	0.000158786	0.00310761	nosig	6.92908	5.64722
6821	SUOX	1.79417	5.87355	27.2997	0.000158806	0.00310761	nosig	3.32844	5.11747
10440	TIMM17A	-1.05392	7.54801	27.2747	0.000159472	0.00311736	nosig	7.19604	6.15607
8936	WASF1	0.974671	6.82912	27.2675	0.000159666	0.00311785	nosig	3.98039	4.91115
80194	TMEM134	-1.24236	5.898	27.2572	0.000159942	0.00311996	nosig	5.92872	4.72583
4171	MCM2	2.02963	6.16186	14.3576	0.0022177	0.0182361	up	1.78081	3.48808
84284	NTPCR	-1.20624	6.13492	27.2246	0.000160816	0.00313031	nosig	6.10152	4.93593
90332	EXOC3L2	-3.77094	1.35111	16.5739	0.00129837	0.0127305	down	2.55906	0.456322
51678	PALS2	-1.81052	6.97329	27.1893	0.000161772	0.00314245	nosig	4.44307	2.80072
388341	LRRC75A	-3.75789	2.26032	10.2676	0.00683641	0.0383845	down	1.23119	0.172227
9636	ISG15	4.38216	2.3552	11.9012	0.00425485	0.0281632	up	0.488439	3.47021
10761	PLAC1	-3.75778	7.43068	47.2289	1.32287e-05	0.000594201	down	6.80537	3.19045
10484	SEC23A	1.54324	7.63944	27.1331	0.000163306	0.003159	nosig	4.41818	5.92429
10389	SCML2	1.50561	6.05327	27.0761	0.000164876	0.00318606	nosig	2.621	3.96379
4237	MFAP2	1.15205	7.13499	26.9969	0.00016709	0.00322549	nosig	6.24604	7.39577
29094	LGALSL	-1.77993	5.63253	26.978	0.000167625	0.00323244	nosig	4.0427	2.44526
220930	ZEB1-AS1	2.54961	3.38682	22.0681	0.000406537	0.00585533	up	1.44195	3.46423
104326051	MAFA-AS1	9.26249	-0.197886	13.0821	0.00462055	0.029547	up	0	3.45574
51692	CPSF3	1.63881	7.00364	26.9314	0.000168946	0.00324779	nosig	3.29229	4.92253
23122	CLASP2	2.20796	5.73778	73.806	9.48413e-07	0.000142268	up	1.64975	3.45427
5689	PSMB1	-0.928173	8.60294	26.9117	0.000169511	0.00324859	nosig	9.16832	8.24243
643866	CBLN3	-3.75611	1.57466	11.7367	0.00557579	0.0335484	down	1.85919	0.30363
7644	ZNF91	1.55474	6.82375	26.8556	0.000171126	0.00327612	nosig	3.48625	4.95704
83855	KLF16	-3.75369	1.12773	11.7275	0.00446745	0.0289471	down	1.69201	0.254401
23514	SPIDR	1.81223	5.7467	26.8006	0.000172728	0.00329738	nosig	2.38105	4.04752
6431	SRSF6	1.41189	9.6543	26.7938	0.000172926	0.00329738	nosig	6.8887	8.39969
481	ATP1B1	-1.72874	5.0108	26.7931	0.000172947	0.00329738	nosig	4.75308	3.17617
51103	NDUFAF1	-1.13058	5.88636	26.7864	0.000173144	0.00329774	nosig	5.57106	4.47628
4724	NDUFS4	-1.51846	6.87527	26.7626	0.000173844	0.00330767	nosig	7.83419	6.33887
6457	SH3GL3	4.67908	3.74867	21.9615	0.000415014	0.00592681	up	0.422527	3.4523
54969	HPF1	-1.15092	6.96309	26.7125	0.000175326	0.00332784	nosig	7.36688	6.22605
10890	RAB10	1.1907	8.08605	26.7035	0.000175596	0.00332784	nosig	5.08152	6.27781
10186	LHFPL6	3.59572	3.86909	12.9143	0.00322556	0.0233831	up	0.731999	3.43801
7090	TLE3	2.69832	4.775	31.5018	8.14804e-05	0.00197587	up	1.31601	3.42094
6376	CX3CL1	-3.75043	4.45854	59.792	4.98981e-06	0.000335719	down	4.44333	1.38168
140885	SIRPA	-3.73843	2.04606	12.5845	0.00352516	0.024926	down	1.49464	0.193555
3201	HOXA4	-3.73177	3.1172	20.7148	0.000647571	0.00797153	down	3.32542	0.869207
23398	PPWD1	1.2707	6.34131	26.6541	0.000177075	0.00333834	nosig	4.15657	5.38274
10311	VPS26C	1.38698	5.73914	26.6361	0.00017762	0.0033452	nosig	2.07063	3.22582
9361	LONP1	-1.25872	6.55136	26.6298	0.000177809	0.00334536	nosig	4.95249	3.76576
26059	ERC2	-3.72781	3.2637	25.604	0.000212235	0.00378938	down	1.36109	0.166733
26791	SNORD58A	6.57518	-1.48301	9.62862	0.00992555	0.0491535	up	0	3.41928
54539	NDUFB11	-1.18891	7.29109	26.5418	0.000180495	0.0033856	nosig	7.76898	6.62486
1349	COX7B	-1.69891	7.17827	26.5242	0.000181039	0.00339237	nosig	9.10967	7.45536
5272	SERPINB9	-3.72589	4.80791	25.5246	0.000215205	0.00382749	down	2.65537	0.544302
100507002	LOC100507002	2.44102	2.54389	10.669	0.00606399	0.0354867	up	1.46791	3.41295
8896	BUD31	-1.3191	5.88741	26.4617	0.000182982	0.00341843	nosig	5.50764	4.25205
84987	COX14	-1.93391	5.49739	26.4532	0.000183248	0.00341996	nosig	4.79449	3.05884
9144	SYNGR2	-3.72361	6.68456	79.4569	6.24468e-07	0.000110329	down	6.26608	2.77828
9616	RNF7	-0.870848	7.50001	26.408	0.00018467	0.00343958	nosig	6.88635	6.02564
100129917	LOC100129917	3.30649	3.32505	10.2576	0.00685726	0.0384577	up	0.802335	3.41283
124220	ZG16B	-3.72027	4.2471	50.1531	1.92182e-05	0.000747416	down	5.45958	2.09938
2697	GJA1	-3.70734	7.41132	41.166	2.6836e-05	0.000921916	down	4.28347	1.22802
84706	GPT2	2.66322	5.04907	30.1637	0.000100035	0.00227142	up	1.29297	3.40835
11231	SEC63	-1.01621	8.29295	26.2553	0.00018957	0.00351171	nosig	5.77683	4.79914
54498	SMOX	2.41644	3.08724	9.59873	0.00839339	0.0439598	up	1.46837	3.38833
1360	CPB1	-3.67961	3.95129	12.5826	0.0044975	0.0290404	down	3.10175	0.598532
5295	PIK3R1	1.53029	6.00419	26.2404	0.000190057	0.00351171	nosig	2.39358	3.72602
729438	CASTOR2	-1.48988	7.28827	26.1637	0.000192583	0.00355482	nosig	5.07449	3.65882
826	CAPNS1	-1.27442	5.42266	26.1312	0.000193667	0.00357128	nosig	5.43373	4.20584
2995	GYPC	-3.66302	4.93409	53.7719	5.41585e-06	0.000344073	down	3.57897	0.873915
29965	CDIP1	-1.74377	5.5532	26.091	0.000195013	0.00358898	nosig	5.14487	3.50327
55651	NHP2	-1.09388	7.11764	26.0847	0.000195224	0.00358929	nosig	7.68392	6.59816
9079	LDB2	2.0937	4.5936	13.6447	0.00266112	0.0204246	up	1.63252	3.38722
55629	PNRC2	0.971825	7.72417	26.0617	0.000196004	0.0035965	nosig	5.98709	6.96018
10424	PGRMC2	-1.23882	5.87206	26.0437	0.000196612	0.00360411	nosig	4.85334	3.69663
51503	CWC15	-1.10253	7.3139	26.0285	0.000197131	0.00361004	nosig	7.19745	6.13056
131870	NUDT16	-1.77716	5.00118	26.0203	0.00019741	0.0036106	nosig	3.12775	1.72009
90317	ZNF616	5.1844	4.26887	32.685	6.83189e-05	0.0017526	up	0.308917	3.38553
5768	QSOX1	-1.62444	5.27991	25.9914	0.0001984	0.003621	nosig	4.21587	2.77619
528	ATP6V1C1	1.09536	6.3624	25.9882	0.00019851	0.003621	nosig	3.00873	4.00646
26750	RPS6KC1	1.69575	5.22213	25.9638	0.000199351	0.00363126	nosig	2.04388	3.49351
5202	PFDN2	-1.4736	6.757	25.9599	0.000199485	0.00363126	nosig	7.93608	6.54112
55233	MOB1A	1.36833	6.9863	25.9548	0.000199659	0.00363126	nosig	4.31627	5.63603
1519	CTSO	1.94287	5.47879	25.9365	0.000200296	0.00363762	nosig	3.0709	4.87147
64981	MRPL34	-1.26373	6.33016	25.9281	0.000200588	0.00363762	nosig	6.50714	5.29043
11177	BAZ1A	1.40761	5.70477	25.9278	0.000200598	0.00363762	nosig	2.10939	3.29569
100093630	SNHG8	-1.51861	5.63291	25.9204	0.000200855	0.00363874	nosig	7.18177	5.68527
116835	HSPA12B	3.88772	2.85954	19.608	0.000666394	0.00810109	up	0.665581	3.38149
54928	BPNT2	-1.75325	6.94906	25.9014	0.000201518	0.00364362	nosig	4.68872	3.12338
64129	TINAGL1	-3.65742	6.64464	24.8373	0.000387346	0.00562698	down	4.68345	1.61216
50512	PODXL2	2.56518	4.39009	23.2902	0.000322328	0.00498292	up	1.37126	3.37678
5286	PIK3C2A	1.52528	6.44932	25.8642	0.000202825	0.00365656	nosig	2.20145	3.53645
116	ADCYAP1	3.31186	2.9075	10.9358	0.00895887	0.0458948	up	0.893525	3.37355
5900	RALGDS	-1.87647	4.37675	25.8134	0.000204621	0.00367954	nosig	3.61444	2.03561
2287	FKBP3	-0.905303	8.32442	25.8114	0.000204695	0.00367954	nosig	8.10096	7.20255
55856	ACOT13	-1.12671	6.24783	25.7733	0.000206057	0.00370044	nosig	4.89903	3.83144
8570	KHSRP	-1.4269	6.37844	25.7294	0.000207636	0.0037252	nosig	5.09882	3.76609
131474	CHCHD4	-1.51263	5.42446	25.7214	0.000207928	0.00372683	nosig	5.38116	3.93069
79750	ZNF385D	-3.64421	2.77911	17.6965	0.00100619	0.0106784	down	1.0908	0.126768
7381	UQCRB	-1.89046	7.50236	25.6572	0.00021027	0.00376155	nosig	6.04329	4.27423
54504	CPVL	-1.92506	6.50376	25.611	0.000211973	0.00378836	nosig	5.26168	3.4228
8727	CTNNAL1	-3.6397	9.47258	148.018	1.59748e-08	2.11678e-05	down	7.21186	3.74583
221092	HNRNPUL2	-1.87856	5.14418	25.5957	0.000212541	0.0037912	nosig	4.10933	2.44394
4953	ODC1	-1.41666	7.44393	25.5687	0.000213548	0.0038055	nosig	6.59459	5.19954
2516	NR5A1	-3.63588	5.90894	93.3253	4.77527e-07	9.29824e-05	down	5.33935	2.09525
80209	PROSER1	1.22448	5.66593	25.5217	0.000215315	0.00382749	nosig	2.38905	3.45284
9766	SUSD6	-1.52982	5.31123	25.5194	0.000215401	0.00382749	nosig	3.78415	2.43783
6130	RPL7A	-1.07948	8.30668	25.4957	0.000216298	0.00383955	nosig	9.03479	7.99095
3614	IMPDH1	-3.63504	7.48567	90.3388	2.98955e-07	7.6419e-05	down	5.23155	1.97918
2879	GPX4	-1.10286	7.63533	25.4818	0.000216826	0.00384177	nosig	7.9747	6.88835
7046	TGFBR1	-1.43389	6.72351	25.4746	0.000217102	0.00384299	nosig	4.85144	3.51203
79833	GEMIN6	-1.61695	4.82292	25.4554	0.000217831	0.00385223	nosig	5.50454	3.9451
5688	PSMA7	-0.931521	8.64238	25.4437	0.000218283	0.00385654	nosig	9.1129	8.18397
92840	REEP6	-3.63337	5.21393	115.506	7.07771e-08	4.37662e-05	down	5.63264	2.30417
114876	OSBPL1A	1.23548	6.2366	25.4261	0.000218957	0.0038611	nosig	3.13842	4.27946
427	ASAH1	1.3928	7.80161	25.4202	0.000219186	0.00386147	nosig	5.52069	6.91629
22974	TPX2	3.82128	6.0772	27.2534	0.000184876	0.00343996	up	0.748155	3.36716
79633	FAT4	2.57401	5.41168	12.1628	0.00416127	0.0277682	up	1.28899	3.35638
51659	GINS2	5.33979	5.22492	12.1883	0.0043461	0.028459	up	0.253074	3.35161
9917	FAM20B	-1.77848	6.05735	25.3895	0.000220371	0.00386764	nosig	4.21699	2.71947
30000	TNPO2	-1.57449	5.62394	25.3438	0.00022215	0.00388415	nosig	4.42926	2.97262
25953	PNKD	-1.25727	6.29468	25.3427	0.000222192	0.00388415	nosig	5.27172	4.07735
9885	OSBPL2	-1.13913	6.1872	25.3414	0.000222245	0.00388415	nosig	4.78149	3.72016
51566	ARMCX3	-0.866896	7.98902	25.3406	0.000222275	0.00388415	nosig	6.44087	5.5776
5740	PTGIS	2.34845	4.04327	9.2454	0.0093808	0.0472504	up	1.41935	3.3476
8073	PTP4A2	-1.38217	7.04912	25.329	0.00022273	0.00388523	nosig	5.8032	4.46215
6132	RPL8	-0.973807	9.05624	25.3252	0.00022288	0.00388523	nosig	9.3932	8.43475
6748	SSR4	-1.12218	7.24004	25.3157	0.000223255	0.00388523	nosig	7.83771	6.73343
128272	ARHGEF19	2.95544	3.50798	11.1784	0.00522484	0.0320099	up	1.03696	3.34657
3978	LIG1	2.29034	5.18671	26.943	0.000168616	0.00324481	up	1.49919	3.34181
5754	PTK7	1.76649	5.00445	25.2743	0.000224891	0.00390633	nosig	2.32555	3.87425
153768	PRELID2	3.4779	4.5159	53.4767	5.57791e-06	0.00034958	up	0.822426	3.33996
338758	ATP2B1-AS1	3.8029	3.19773	9.37429	0.00900571	0.0460132	up	0.716523	3.3355
10105	PPIF	-3.62655	7.34429	72.1106	1.08089e-06	0.000154243	down	6.89221	3.40335
57468	SLC12A5	-3.60702	2.23215	15.1064	0.00184137	0.0161892	down	1.57839	0.219684
140711	TLDC2	-3.60588	3.92561	33.5043	6.06382e-05	0.00161392	down	2.58405	0.522706
53834	FGFRL1	-1.95898	5.24011	25.1773	0.000228778	0.00395163	nosig	5.00222	3.2504
23762	OSBP2	2.81141	4.43155	12.6449	0.00346802	0.0246401	up	1.19557	3.33548
64105	CENPK	2.6216	5.57198	21.952	0.000415784	0.00592901	up	1.28621	3.32635
81037	CLPTM1L	-1.60087	4.88	25.1472	0.000229999	0.00396167	nosig	4.61457	3.12616
6144	RPL21	-1.4678	8.75792	25.1386	0.000230351	0.00396404	nosig	10.5087	9.04905
6241	RRM2	5.76193	6.16339	19.3304	0.000835954	0.00946751	up	0.208788	3.32634
993	CDC25A	-1.87113	4.54528	25.1157	0.000231288	0.00396989	nosig	3.14555	1.65886
26789	SNORD59A	6.57591	-0.623093	12.2172	0.00566557	0.0339916	up	0	3.323
5037	PEBP1	-1.12334	9.01801	25.0893	0.000232372	0.00398405	nosig	8.78388	7.67018
7107	GPR137B	3.48446	3.52404	14.6862	0.00204255	0.0173893	up	0.820851	3.32288
81931	ZNF93	2.32511	4.47949	9.67936	0.00818536	0.0432775	up	1.22925	3.31911
11215	AKAP11	-1.12848	6.63428	25.0469	0.000234128	0.00400305	nosig	4.00776	2.99379
222171	PRR15	-3.60151	3.42054	11.0034	0.00606339	0.0354867	down	1.00245	0.111617
255520	ELMOD2	1.34593	6.85221	25.0301	0.000234825	0.00400612	nosig	2.62953	3.8451
55916	NXT2	3.37247	4.45324	33.6853	5.90782e-05	0.00158376	up	0.893486	3.31853
23515	MORC3	1.64099	5.92131	24.9919	0.000236427	0.00402415	nosig	2.81419	4.34977
80095	ZNF606	1.63465	5.33094	24.9914	0.000236446	0.00402415	nosig	2.51451	3.98946
23142	DCUN1D4	1.44878	6.4548	24.9733	0.00023721	0.00403344	nosig	2.92489	4.25878
105221694	BISPR	3.68633	3.52607	17.1916	0.00112701	0.0115577	up	0.643039	3.31403
83658	DYNLRB1	-1.2555	6.78614	24.9485	0.000238259	0.00404386	nosig	7.01506	5.79465
23325	WASHC4	0.858887	7.31924	24.9327	0.000238932	0.00404772	nosig	4.32362	5.15107
9439	MED23	1.58957	6.04009	24.9304	0.000239028	0.00404772	nosig	2.55649	3.96657
54507	ADAMTSL4	-3.58786	3.59576	16.9353	0.00119474	0.0119998	down	2.17334	0.42477
9043	SPAG9	1.08997	6.62333	24.9154	0.00023967	0.00405298	nosig	3.76406	4.79175
10428	CFDP1	-1.01648	7.68395	24.8664	0.000241772	0.0040848	nosig	7.49161	6.49462
9168	TMSB10	-1.41935	9.34405	24.8429	0.000242786	0.00409702	nosig	11.5913	10.178
79847	MFSD13A	-3.57792	3.73048	40.7315	2.30554e-05	0.000838629	down	2.71794	0.570137
80012	PHC3	1.17689	6.59485	24.8283	0.000243423	0.00410149	nosig	2.30094	3.30779
9521	EEF1E1	-1.21379	5.91479	24.7873	0.000245211	0.00412786	nosig	5.79493	4.59898
127703	C1orf216	2.21846	4.03386	12.544	0.00356416	0.0250925	up	1.57696	3.31179
6635	SNRPE	-1.11686	7.42841	24.7069	0.000248768	0.00417572	nosig	7.15807	6.08913
730101	LOC730101	-3.57702	6.89964	24.7944	0.000304021	0.0047594	down	5.35832	2.06046
25776	CBY1	-0.932642	6.87024	24.6997	0.000249087	0.00417572	nosig	7.22928	6.3092
201725	C4orf46	1.75898	6.21392	24.6977	0.000249179	0.00417572	nosig	2.75579	4.34368
23632	CA14	4.14665	4.96071	19.009	0.000828751	0.00942798	up	0.521403	3.30777
10397	NDRG1	-3.57216	3.15038	20.4311	0.000562438	0.00728108	down	2.06047	0.342498
388969	C2orf68	1.27298	6.82395	24.6675	0.000250531	0.00418703	nosig	4.26662	5.51397
29775	CARD10	-3.56989	2.88231	9.19932	0.00951927	0.0477276	down	1.67712	0.283098
6397	SEC14L1	-1.65861	6.30934	24.6325	0.000252112	0.00420588	nosig	4.17687	2.70062
404217	CTXN1	-3.56109	1.89255	10.7483	0.00592352	0.0350071	down	3.22098	0.782984
153241	CEP120	1.59867	4.66272	24.6134	0.000252977	0.00421272	nosig	1.80558	3.09879
23621	BACE1	-1.57143	5.51613	24.5976	0.000253696	0.00421781	nosig	4.04834	2.63859
6235	RPS29	-1.53714	7.38227	24.5967	0.000253737	0.00421781	nosig	7.5821	6.11117
84324	SARNP	-0.936736	7.593	24.5839	0.000254321	0.00422373	nosig	7.76902	6.8404
10200	MPHOSPH6	-1.07283	6.48911	24.5743	0.000254763	0.00422503	nosig	6.25925	5.20702
338699	ANKRD42	-1.88244	5.70397	24.5723	0.000254855	0.00422503	nosig	3.76588	2.1259
152559	PAQR3	2.19104	5.14901	27.9156	0.000143379	0.0029008	up	1.56122	3.29787
2222	FDFT1	-1.44243	9.36172	24.5399	0.000256344	0.00424214	nosig	5.92796	4.5253
56952	PRTFDC1	2.05978	4.51628	14.6151	0.00207903	0.0175789	up	1.56736	3.27507
79002	TRIR	-1.00286	7.22143	24.5083	0.000257807	0.00425875	nosig	8.08287	7.08754
1687	GSDME	-3.55989	5.98397	47.8756	1.00233e-05	0.000505558	down	6.10622	2.75267
6207	RPS13	-1.27075	7.97701	24.4527	0.000260406	0.00428984	nosig	9.48263	8.25304
28972	SPCS1	-1.1305	7.80547	24.4488	0.000260589	0.00428984	nosig	8.32686	7.20223
84662	GLIS2	-3.55772	5.12592	49.525	8.38796e-06	0.000451029	down	4.74448	1.78368
94134	ARHGAP12	1.19337	6.05399	24.3902	0.000263362	0.00433123	nosig	2.54438	3.58402
54460	MRPS21	-0.962598	7.47626	24.3699	0.000264331	0.00433975	nosig	7.40661	6.46485
54496	PRMT7	1.58423	4.98405	24.3696	0.000264348	0.00433975	nosig	1.76678	3.03879
134492	NUDCD2	-1.21203	7.11492	24.3301	0.000266242	0.00436487	nosig	7.1628	5.9658
51616	TAF9B	1.47172	6.47599	24.3254	0.000266471	0.00436487	nosig	4.2432	5.65739
25913	POT1	2.03162	4.84319	40.086	2.49949e-05	0.000884888	up	1.63044	3.264
23683	PRKD3	1.47623	6.00876	24.318	0.00026683	0.00436504	nosig	2.53249	3.86874
2782	GNB1	-1.54357	6.54283	24.291	0.000268139	0.00438259	nosig	5.73654	4.29704
25994	HIGD1A	-1.4373	8.64872	24.2779	0.000268776	0.00438915	nosig	7.24042	5.81825
10589	DRAP1	-1.19177	6.28867	24.2602	0.000269639	0.00439936	nosig	7.06203	5.89111
25802	LMOD1	-3.54957	6.53557	17.6226	0.00119176	0.0119998	down	6.32379	3.03318
9200	HACD1	-3.54694	4.93609	53.5762	5.52266e-06	0.000347291	down	6.50526	3.1512
79746	ECHDC3	-3.54655	4.21987	25.8772	0.000202366	0.00365539	down	4.91095	1.78494
28978	TMEM14A	-3.53121	7.89848	107.032	1.11075e-07	5.56904e-05	down	8.95373	5.42491
10911	UTS2	10.592	1.36372	24.7673	0.000732148	0.00865652	up	0	3.2437
100188893	TOMM6	-1.30328	6.96076	24.1811	0.000273544	0.00443964	nosig	7.99483	6.73791
7263	TST	-3.52621	3.57336	34.9144	4.96327e-05	0.0014275	down	4.3839	1.50541
100616487	MIR4517	6.51894	-0.991348	11.028	0.00602176	0.0353288	up	0	3.23867
5727	PTCH1	2.8914	4.68529	16.1278	0.00144097	0.0137014	up	1.07549	3.23591
1573	CYP2J2	-3.5088	4.77959	12.572	0.00376934	0.0260159	down	4.16527	1.25693
1287	COL4A5	1.38444	7.54084	24.0938	0.000277927	0.00449113	nosig	3.82245	5.14525
79980	DSN1	4.3045	4.75126	17.4411	0.00115835	0.0117617	up	0.46224	3.22579
3093	UBE2K	-0.899036	7.15551	24.0799	0.000278633	0.00449207	nosig	5.09959	4.23887
163859	SDE2	1.10191	6.00591	24.0719	0.00027904	0.00449207	nosig	3.0783	4.08901
5908	RAP1B	1.79903	6.44867	24.068	0.000279236	0.00449207	nosig	4.21595	6.08379
80162	PGGHG	3.50818	3.82949	11.6226	0.00460165	0.029485	up	0.754859	3.20917
5691	PSMB3	-1.0284	7.78264	24.0641	0.000279438	0.00449207	nosig	8.4167	7.39104
114823	LENG8	1.46154	5.63939	24.0553	0.000279883	0.00449533	nosig	1.94128	3.11954
51427	ZNF107	1.76256	4.49576	24.0326	0.000281047	0.00451013	nosig	1.00114	2.1365
164091	PAQR7	-3.50475	3.98693	62.595	2.37368e-06	0.000228156	down	3.97723	1.22342
56951	C5orf15	0.989819	8.09291	24.0123	0.000282092	0.00451907	nosig	6.09781	7.08316
10797	MTHFD2	-1.70069	5.92198	23.9657	0.000284506	0.00455382	nosig	3.21514	1.84332
115416	MALSU1	-1.82404	5.4467	23.9442	0.000285626	0.0045678	nosig	6.513	4.76567
22873	DZIP1	1.40237	6.04863	23.8874	0.000288614	0.00460888	nosig	2.71114	3.97634
51188	SS18L2	-1.34729	5.9095	23.886	0.000288691	0.00460888	nosig	6.04719	4.73452
1788	DNMT3A	-1.29476	7.45449	23.8754	0.000289252	0.00461129	nosig	6.05215	4.79945
255758	DYNLT2B	-1.54842	4.62167	23.8738	0.00028934	0.00461129	nosig	6.16068	4.67109
84310	C7orf50	-1.08224	6.44306	23.846	0.000290815	0.00463083	nosig	5.042	4.00741
3304	HSPA1B	-3.49803	5.86966	39.4869	2.6965e-05	0.000924637	down	6.46006	3.13352
55054	ATG16L1	2.16224	4.58055	21.6289	0.000442825	0.00616267	up	1.44051	3.20861
54931	TRMT10C	-0.902691	7.002	23.8219	0.00029211	0.00463729	nosig	6.73393	5.84653
221927	BRAT1	1.5978	6.0046	23.8138	0.000292545	0.00463729	nosig	3.02698	4.51592
5366	PMAIP1	-3.4958	7.45954	19.0819	0.000879094	0.00979292	down	4.92836	1.87696
10919	EHMT2	0.970689	6.82445	23.8105	0.000292721	0.00463729	nosig	4.38487	5.32427
4957	ODF2	1.9425	5.81814	23.7887	0.000293894	0.00464807	nosig	2.37194	4.11031
4061	LY6E	-1.49139	6.99311	23.788	0.000293934	0.00464807	nosig	7.23731	5.76045
9537	TP53I11	2.19707	4.1229	14.7698	0.00200057	0.0171421	up	1.48063	3.19799
3654	IRAK1	-1.81217	4.45312	23.778	0.000294475	0.00464919	nosig	2.56067	1.24829
98	ACYP2	-1.70576	5.696	23.7502	0.000295986	0.00466908	nosig	6.36896	4.70993
9699	RIMS2	-3.4914	5.25775	18.2788	0.000946458	0.0102437	down	2.16825	0.383986
6782	HSPA13	1.30844	6.85207	23.7109	0.000298138	0.00469272	nosig	4.13629	5.4402
39	ACAT2	-1.93209	7.58716	23.7089	0.000298244	0.00469272	nosig	5.53659	3.70159
203523	ZNF449	2.70885	4.71673	29.8606	0.00010489	0.00233872	up	1.14308	3.18821
6646	SOAT1	-1.28169	8.39703	23.683	0.000299675	0.00470725	nosig	5.23241	4.01088
92799	SHKBP1	1.39238	5.13303	23.6604	0.000300927	0.00472293	nosig	2.64118	3.89192
118980	SFXN2	2.0705	4.12043	12.4347	0.00367188	0.0255695	up	1.48434	3.17609
7014	TERF2	-1.66958	4.8099	23.6402	0.000302049	0.00473253	nosig	4.22748	2.70047
2786	GNG4	-3.48848	4.1801	16.8184	0.00122716	0.0121934	down	2.11327	0.376342
126208	ZNF787	-3.4653	2.32896	18.9816	0.000760526	0.00889006	down	2.22165	0.441029
6135	RPL11	-1.20074	8.09767	23.5224	0.000308704	0.00482457	nosig	9.3504	8.19106
9945	GFPT2	3.25982	4.95489	10.4258	0.00694366	0.0387754	up	0.718025	3.17337
22931	RAB18	0.94126	8.05649	23.4882	0.000310667	0.00484708	nosig	4.9625	5.88473
9263	STK17A	-3.46403	6.37798	25.5723	0.000252552	0.00420944	down	5.24295	2.10505
56683	CFAP298	-0.979125	6.61488	23.456	0.00031253	0.00486797	nosig	6.28902	5.3243
64900	LPIN3	-3.46097	3.145	24.4483	0.000260614	0.00428984	down	2.04066	0.370465
100507246	SNHG16	-1.13987	7.99788	23.4448	0.000313183	0.00486995	nosig	7.01954	5.8942
4919	ROR1	2.6614	4.73244	54.3834	5.09713e-06	0.000340543	up	1.17521	3.17074
55250	ELP2	1.44322	6.14348	23.4173	0.000314786	0.00488608	nosig	3.12352	4.52203
4175	MCM6	2.21784	5.94372	14.8718	0.00195072	0.0168315	up	1.34582	3.16823
282809	POC1B	1.99956	4.24496	23.331	0.000319886	0.00495756	nosig	1.06013	2.44325
1994	ELAVL1	-1.29992	6.27688	23.3255	0.000320209	0.00495843	nosig	4.56364	3.34652
23493	HEY2	2.76334	3.68372	27.8486	0.000144971	0.00292639	up	1.10559	3.15561
8552	INE1	3.54041	2.52123	21.6691	0.000439351	0.00614669	up	0.751465	3.14753
151534	LBX2-AS1	-3.45817	2.76528	18.14	0.00108438	0.0112887	down	2.7597	0.606099
11200	CHEK2	1.83544	4.99565	23.2347	0.000325683	0.00502332	nosig	1.36726	2.78097
100287616	LOXL1-AS1	2.1297	2.9106	9.36095	0.0090437	0.0461228	up	1.48524	3.14625
22834	ZNF652	1.06714	6.85955	23.2219	0.000326461	0.00503005	nosig	2.88262	3.86294
55589	BMP2K	-1.91606	4.64625	23.1945	0.000328138	0.00505108	nosig	2.82825	1.36775
4212	MEIS2	1.21977	7.61119	24.4604	0.000328601	0.00505108	nosig	5.18278	6.42687
1101	CHAD	-3.45583	1.64396	13.3688	0.00371067	0.0257584	down	0.858051	0.101898
8942	KYNU	-3.44962	4.78259	11.435	0.00520855	0.0319461	down	5.26947	2.14733
10959	TMED2	1.36621	8.93213	23.1542	0.000330624	0.00507312	nosig	6.65763	8.09444
64101	LRRC4	-3.44371	3.71909	18.6292	0.00082022	0.00935212	down	4.01256	1.29779
55872	PBK	4.63916	4.18244	15.4162	0.00178109	0.015848	up	0.379663	3.14134
56896	DPYSL5	-3.44058	6.26914	20.1443	0.000696182	0.00836209	down	3.82395	1.18233
37	ACADVL	0.996898	8.39107	23.0757	0.00033553	0.00512427	nosig	6.27964	7.26139
23466	CBX6	-1.37378	7.27833	23.0752	0.000335557	0.00512427	nosig	5.35292	4.03424
140766	ADAMTS14	-3.43825	2.5979	15.4444	0.00169607	0.0153332	down	1.31547	0.184601
23429	RYBP	-1.74883	6.6389	23.064	0.000336268	0.00512427	nosig	5.94431	4.35137
10794	ZNF460	2.11096	4.77023	15.3178	0.00174889	0.0156657	up	1.4901	3.14024
400456	LETR1	-3.43645	3.56994	23.2478	0.000405919	0.00585097	down	3.94454	1.3149
340527	NHSL2	2.43011	5.2018	51.8006	6.61116e-06	0.000383261	up	1.28339	3.12653
7220	TRPC1	-1.46299	5.20934	23.0392	0.000337833	0.00513495	nosig	3.83721	2.52383
79680	RTL10	1.30964	5.34157	23.037	0.000337975	0.00513495	nosig	2.57052	3.72603
51700	CYB5R2	-3.43257	5.1826	64.0905	2.0842e-06	0.000214305	down	5.06926	1.99946
8760	CDS2	-1.25426	5.78292	23.0184	0.000339159	0.00513571	nosig	3.21419	2.18749
79576	NKAP	-1.5396	5.60639	23.016	0.000339313	0.00513571	nosig	6.00991	4.49917
284098	PIGW	2.40067	4.42888	26.2454	0.000189892	0.00351171	up	1.27671	3.12353
51302	CYP39A1	2.49127	3.59471	19.2391	0.000720075	0.00856832	up	1.21162	3.1174
51538	ZCCHC17	-1.08435	6.42766	23.0101	0.000339686	0.00513571	nosig	5.58842	4.54125
9897	WASHC5	1.49863	5.76953	23.0046	0.000340039	0.00513686	nosig	2.50055	3.82337
6018	RLF	1.61416	6.07806	22.9942	0.000340707	0.00514276	nosig	2.26857	3.66541
51361	HOOK1	-3.43068	5.22122	14.9602	0.00206271	0.0174967	down	1.87473	0.408112
57715	SEMA4G	-3.43064	3.67061	27.2186	0.000160978	0.00313031	down	3.16854	0.864955
4193	MDM2	1.21806	6.91878	22.9617	0.000342798	0.00516172	nosig	3.10142	4.22312
4147	MATN2	-1.7001	9.19025	22.9533	0.000343339	0.00516568	nosig	6.88319	5.23302
6223	RPS19	-0.958796	9.64356	22.8962	0.000347054	0.00521733	nosig	10.363	9.41459
29880	ALG5	-1.29644	6.35608	22.8668	0.000348987	0.00524049	nosig	6.534	5.26632
122509	IFI27L1	-1.4223	5.46773	22.8642	0.000349159	0.00524049	nosig	4.05745	2.77721
51699	VPS29	-0.95198	7.75352	22.8546	0.000349791	0.00524184	nosig	7.83734	6.88935
64976	MRPL40	-1.0901	6.15159	22.8543	0.000349814	0.00524184	nosig	6.8843	5.82362
79088	ZNF426	1.56423	5.55485	22.8389	0.000350832	0.00525159	nosig	2.8913	4.36298
112724	RDH13	-3.41152	5.86293	49.019	8.85448e-06	0.000458826	down	4.70698	1.74914
10209	EIF1	-0.902698	8.92317	22.8316	0.000351314	0.00525159	nosig	9.17784	8.28755
79666	PLEKHF2	2.03291	4.29788	16.8853	0.00120848	0.0120854	up	1.51848	3.111
79896	THNSL1	2.07073	5.00762	10.0986	0.00719569	0.0397255	up	1.47027	3.10854
9534	ZNF254	1.37372	6.0127	22.7966	0.000353653	0.00527381	nosig	3.01088	4.29333
57683	ZDBF2	-1.95426	4.9742	22.7844	0.000354471	0.00528177	nosig	2.22152	0.964204
53615	MBD3	-1.5546	4.87344	22.7731	0.000355229	0.00528881	nosig	4.84551	3.38866
4001	LMNB1	7.19578	4.98104	120.331	5.54852e-08	4.22443e-05	up	0.0664903	3.09753
2146	EZH2	5.84264	5.07837	26.0029	0.000234955	0.00400612	up	0.172959	3.08758
339145	CIBAR2	10.8931	0.935786	19.0698	0.00174716	0.0156578	up	0	3.07019
388	RHOB	-3.4053	6.41143	46.9228	1.11345e-05	0.000533738	down	6.84362	3.58148
23168	RTF1	-1.11125	7.93628	22.7161	0.000359088	0.00531794	nosig	6.40037	5.33125
7532	YWHAG	-1.55187	6.64342	22.7153	0.00035914	0.00531794	nosig	5.60444	4.14239
340419	RSPO2	11.9256	1.89488	27.8167	0.000488418	0.0065833	up	0	3.06043
200185	KRTCAP2	-1.18735	6.74579	22.7044	0.000359886	0.00532396	nosig	8.25889	7.0924
57336	ZNF287	2.53405	4.91637	28.0774	0.000139617	0.00285561	up	1.13869	3.05081
2621	GAS6	-3.4049	3.01812	19.3561	0.000702525	0.00841352	down	3.16834	0.89258
11142	PKIG	-1.43159	5.9805	22.6723	0.000362082	0.00534366	nosig	6.13385	4.73616
81606	LBH	2.60619	4.65271	11.0958	0.00535133	0.0324845	up	0.991258	3.03637
10289	EIF1B	-0.989709	8.23055	22.637	0.000364524	0.00537116	nosig	8.7193	7.72831
91689	SMDT1	-1.11227	6.12278	22.6096	0.000366428	0.00539492	nosig	6.49881	5.41143
54920	DUS2	2.02227	4.25902	15.3079	0.00175309	0.0156704	up	1.43446	3.0355
3315	HSPB1	-1.70383	6.2674	22.5595	0.000369938	0.00543798	nosig	7.15923	5.51287
54545	MTMR12	1.97955	4.71129	22.5365	0.000371564	0.00545755	nosig	1.04257	2.36622
643836	ZFP62	1.53238	5.11626	22.5317	0.000371908	0.00545827	nosig	1.89923	3.16087
11260	XPOT	1.69672	6.87113	22.4834	0.000375351	0.00550257	nosig	2.37638	3.8765
57804	POLD4	-1.79435	4.22014	22.478	0.000375737	0.00550257	nosig	4.44262	2.82875
4324	MMP15	-3.38335	2.37573	18.84	0.000783886	0.00910574	down	1.67681	0.296416
84872	ZC3H10	2.56416	3.6269	19.0578	0.000748289	0.00878021	up	1.09736	3.02328
10296	MAEA	1.03917	6.43042	22.4228	0.000379722	0.00555076	nosig	3.58976	4.57721
5566	PRKACA	-3.37955	4.61609	51.9081	6.5386e-06	0.000380336	down	4.41465	1.65436
6835	SURF2	-1.36849	4.91316	22.4128	0.000380454	0.00555295	nosig	5.75944	4.42797
388419	BTBD17	6.51799	1.52131	17.384	0.00127289	0.0125603	up	0.0988356	3.02219
121274	ZNF641	-3.37402	6.20765	159.055	1.03174e-08	2.01744e-05	down	4.09917	1.35481
79603	CERS4	4.21759	3.7592	33.0907	6.43834e-05	0.00169175	up	0.456841	3.0181
5300	PIN1	-1.03848	6.58718	22.3593	0.000384374	0.00559256	nosig	6.91273	5.88626
10622	POLR3G	-3.37348	5.62857	14.5069	0.00230237	0.0186675	down	1.33736	0.233692
10370	CITED2	-3.36693	4.54044	42.2744	1.90829e-05	0.000743712	down	4.6545	1.71343
2181	ACSL3	1.28821	6.99101	22.2826	0.000390071	0.00566214	nosig	3.37803	4.57994
57190	SELENON	-3.36559	2.2275	10.4085	0.00655301	0.0374553	down	0.760784	0.109225
90338	ZNF160	-1.23751	7.11849	22.2692	0.000391074	0.00566782	nosig	4.37354	3.22993
26258	BLOC1S6	0.996201	6.65297	22.2584	0.00039189	0.00567521	nosig	4.19345	5.15813
1390	CREM	-1.69189	7.05823	22.2428	0.00039307	0.00568786	nosig	5.21849	3.62922
29952	DPP7	-1.34218	5.18172	22.1543	0.000399828	0.00578114	nosig	5.18116	3.89952
91151	TIGD7	2.11536	3.46471	13.7621	0.00258146	0.0199703	up	1.39321	3.01693
7181	NR2C1	1.30588	5.94851	22.1353	0.000401295	0.00579333	nosig	2.90591	4.08773
116985	ARAP1	1.07817	6.32747	22.1242	0.000402152	0.00580118	nosig	3.89	4.92003
11209	MST1P2	-3.35263	1.82311	9.1716	0.00960372	0.0480212	down	1.9094	0.334977
8940	TOP3B	2.66301	4.61538	13.8195	0.00254359	0.0198023	up	0.985428	3.00651
112464	CAVIN3	-3.33556	5.488	41.7768	2.02708e-05	0.000772163	down	7.44271	4.1757
8425	LTBP4	3.1459	3.92122	22.6523	0.000363462	0.00535976	up	0.831251	2.99647
10519	CIB1	-1.53627	5.04674	22.0371	0.000408986	0.00587691	nosig	4.94702	3.51455
148252	DIRAS1	-3.33518	0.932734	11.2123	0.00517403	0.0317876	down	1.7461	0.300777
115201	ATG4A	-1.62212	5.53642	22.019	0.000410421	0.00588842	nosig	4.24642	2.81117
63922	CHTF18	2.02127	4.58255	17.6911	0.0010074	0.010679	up	1.4419	2.99554
80144	FRAS1	1.75101	5.19335	21.992	0.000412573	0.00590641	nosig	0.887598	1.89974
55129	ANO10	2.52147	4.59152	33.3543	6.19662e-05	0.00163743	up	1.15001	2.99455
56980	PRDM10	1.95635	3.81201	21.9809	0.000413461	0.00591297	nosig	0.775729	1.91528
23215	PRRC2C	-0.962479	9.24606	21.9776	0.000413727	0.00591297	nosig	6.5262	5.58406
84002	B3GNT5	2.75164	4.67001	26.7492	0.000174238	0.00331178	up	1.01746	2.99091
5139	PDE3A	4.13309	4.76662	44.7151	1.43019e-05	0.000618764	up	0.456547	2.97663
7320	UBE2B	-1.23798	7.39798	21.9517	0.000415807	0.00592901	nosig	6.90995	5.68966
646300	COL6A4P2	-3.32827	2.96181	17.7173	0.00118542	0.0119449	down	0.657822	0.0840368
388753	COA6	-1.13874	5.8822	21.9297	0.000417591	0.0059453	nosig	5.796	4.71127
6119	RPA3	-1.4268	5.65705	21.9159	0.000418708	0.00595279	nosig	4.54651	3.24454
1024	CDK8	-1.80453	4.65575	21.9145	0.000418819	0.00595279	nosig	3.47384	2.00948
3157	HMGCS1	-3.32362	9.00994	148.06	1.59473e-08	2.11678e-05	down	6.7322	3.55459
2258	FGF13	-3.31938	4.61428	34.2998	5.41188e-05	0.00148579	down	2.09617	0.453983
3895	KTN1	-1.30826	8.59652	21.8963	0.000420308	0.0059611	nosig	6.76523	5.49393
114757	CYGB	-3.31173	4.01232	13.1856	0.00300112	0.0223056	down	3.37917	1.11828
55758	RCOR3	1.38634	6.30039	21.8807	0.000421584	0.00596675	nosig	2.96358	4.23045
100506621	NA	2.88358	3.29338	22.5521	0.000459821	0.00629067	up	0.942998	2.96534
84456	L3MBTL3	-3.3097	5.62968	30.7187	9.18028e-05	0.00214218	down	4.11837	1.60504
54874	FNBP1L	1.17566	6.62183	21.8576	0.000423481	0.00598092	nosig	3.14446	4.21366
84313	VPS25	-1.17528	6.57675	21.8557	0.000423639	0.00598092	nosig	7.14139	5.98232
387103	CENPW	2.66915	5.39728	30.3077	9.78202e-05	0.00223756	up	1.04372	2.95777
7386	UQCRFS1	-1.15108	7.61788	21.8371	0.000425176	0.00599349	nosig	7.46535	6.33593
3785	KCNQ2	3.77104	4.1255	24.7079	0.00031501	0.00488608	up	0.548695	2.95717
4881	NPR1	-3.30896	3.73185	18.5925	0.000826736	0.00941484	down	2.12271	0.480046
117177	RAB3IP	-3.30632	5.12019	18.0384	0.000946034	0.0102437	down	1.70463	0.301453
91746	YTHDC1	-0.84653	6.81684	21.7642	0.000431258	0.00605966	nosig	4.96	4.15111
26061	HACL1	1.63022	4.92449	21.7613	0.000431503	0.00605966	nosig	2.17102	3.56628
121512	FGD4	-3.30294	5.17127	34.7531	5.07668e-05	0.00144666	down	2.16692	0.436805
667	DST	-1.80481	8.38289	21.7253	0.000434549	0.00609321	nosig	3.88927	2.37219
55179	FAIM	-1.71172	4.64468	21.7086	0.000435973	0.00610855	nosig	4.71847	3.12859
4851	NOTCH1	2.57882	4.27404	27.7311	0.000147813	0.00297258	up	1.08365	2.95143
41	ASIC1	2.5256	3.06618	9.57335	0.0091901	0.0466265	up	1.10255	2.94664
56256	SERTAD4	8.96306	1.4341	21.294	0.000473015	0.00641909	up	0.0157178	2.93797
91522	COL23A1	11.5066	2.35643	31.8282	0.000104569	0.00233718	up	0	2.93234
7690	ZNF131	1.07712	5.66626	21.6575	0.000440351	0.00614669	nosig	2.9535	3.93036
8029	CUBN	-3.29652	2.8885	9.18432	0.00956488	0.0479207	down	1.18306	0.173678
84246	MED10	-1.19767	5.9294	21.6343	0.000442357	0.00616206	nosig	6.52844	5.3505
7840	ALMS1	1.21987	5.28482	21.6332	0.000442448	0.00616206	nosig	1.47911	2.36868
7043	TGFB3	5.39284	2.85686	32.1324	7.41335e-05	0.00185601	up	0.203015	2.92356
1191	CLU	-3.29351	7.29865	33.0015	7.74417e-05	0.00189029	down	6.46618	3.30877
678	ZFP36L2	-1.66055	7.4159	21.6005	0.000445297	0.00618779	nosig	6.69528	5.10747
100505876	CEBPZOS	1.27443	6.13207	21.5898	0.000446233	0.006193	nosig	3.34788	4.55449
4718	NDUFC2	-1.01143	7.13077	21.5886	0.000446339	0.006193	nosig	6.38341	5.40258
526	ATP6V1B2	1.40293	7.24951	21.5667	0.000448263	0.00620659	nosig	4.2218	5.59246
115908	CTHRC1	6.26564	3.65368	41.5122	2.09373e-05	0.000786244	up	0.111402	2.92235
55706	NDC1	2.06254	5.60401	16.4283	0.00134302	0.0130169	up	1.28338	2.90286
389203	SMIM20	-1.71813	6.24123	21.5563	0.000449178	0.0062138	nosig	6.86202	5.23738
1933	EEF1B2	-1.02544	7.48109	21.545	0.000450175	0.0062185	nosig	7.52176	6.52884
6242	RTKN	2.19336	3.91302	17.3053	0.00109842	0.01139	up	1.27025	2.90008
84818	IL17RC	2.4714	3.23851	17.5806	0.00103254	0.0108895	up	1.0897	2.88853
2182	ACSL4	-1.66807	6.0071	21.5373	0.000450859	0.0062185	nosig	2.34189	1.19454
115098	CCDC124	-0.989541	6.35176	21.523	0.000452121	0.00622952	nosig	6.8091	5.83068
8682	PEA15	-1.37748	5.4425	21.5207	0.00045233	0.00622952	nosig	4.85771	3.55719
642	BLMH	1.24147	6.4755	21.5115	0.000453152	0.00623576	nosig	4.22571	5.45903
54495	TMX3	1.25654	5.76954	21.5075	0.000453507	0.00623576	nosig	2.33572	3.41551
105377866	NA	2.88624	1.34035	9.69322	0.0081502	0.0431737	up	0.833423	2.88738
7699	ZNF140	1.06958	5.89379	21.4969	0.000454454	0.00623576	nosig	3.46342	4.44477
26020	LRP10	-1.68016	5.80876	21.4968	0.000454464	0.00623576	nosig	3.36215	1.97456
23326	USP22	-0.962449	8.19078	21.4805	0.000455921	0.00625114	nosig	6.75452	5.80485
9787	DLGAP5	4.06145	6.25578	12.9745	0.00403499	0.027259	up	0.43675	2.88535
26577	PCOLCE2	10.76	3.45504	111.369	1.81831e-07	6.48682e-05	up	0	2.87293
26256	CABYR	2.91413	2.87145	14.0131	0.00242033	0.0192171	up	0.852557	2.87101
23542	MAPK8IP2	-3.2814	3.44521	15.2599	0.00204684	0.0174028	down	4.11829	1.41558
50809	HP1BP3	0.696048	8.4527	21.4269	0.000460756	0.00629417	nosig	5.92438	6.60927
274	BIN1	1.4707	5.68076	21.4231	0.00046111	0.00629437	nosig	3.56812	4.95882
126969	SLC44A3	-3.27065	5.0199	20.0297	0.000610583	0.00767564	down	3.37309	1.10156
5683	PSMA2	-0.987485	8.72849	21.3716	0.000465812	0.00634922	nosig	8.21304	7.22536
11157	LSM6	-0.958208	6.62233	21.3611	0.000466781	0.00635776	nosig	7.24773	6.30773
8451	CUL4A	1.07324	6.50014	21.3492	0.00046788	0.00636804	nosig	3.43376	4.44573
11337	GABARAP	-0.830121	9.10249	21.3393	0.000468795	0.00637581	nosig	10.1931	9.36897
9988	DMTF1	1.0063	6.69005	21.332	0.000469472	0.00638035	nosig	2.75447	3.64444
3183	HNRNPC	0.754462	9.558	21.3048	0.000472012	0.00641018	nosig	6.77171	7.53216
84307	ZNF397	2.0144	4.31624	12.1683	0.0039505	0.0268643	up	1.29754	2.86972
201895	SMIM14	-1.04289	7.44618	21.2882	0.000473558	0.00642177	nosig	5.75669	4.7801
9040	UBE2M	-3.26615	3.83669	43.4678	1.65467e-05	0.000686432	down	5.06691	2.19704
10276	NET1	1.85455	5.64219	21.2624	0.000475991	0.00644534	nosig	2.48387	4.19433
10381	TUBB3	-3.26603	6.75423	70.3818	1.23846e-06	0.000162941	down	7.49153	4.30201
4217	MAP3K5	-3.26294	5.81447	9.81609	0.00848057	0.0442665	down	4.10305	1.42423
9859	CEP170	1.30904	6.35554	21.1937	0.000482519	0.00651946	nosig	2.99651	4.19328
64220	STRA6	1.55464	8.46547	21.1871	0.000483153	0.00652321	nosig	5.37304	6.9508
10226	PLIN3	-1.30816	7.32561	21.1835	0.000483501	0.00652321	nosig	6.23825	4.95679
991	CDC20	5.62194	6.11119	13.1177	0.00341072	0.0243588	up	0.156466	2.86954
51506	UFC1	-0.965565	6.59325	21.1301	0.000488664	0.0065833	nosig	7.049	6.09855
58515	SELENOK	-0.965259	6.88274	21.1214	0.000489501	0.00658652	nosig	7.68292	6.72673
23414	ZFPM2	3.77351	3.48029	23.2335	0.000325754	0.00502332	up	0.541344	2.85743
7748	ZNF195	1.03555	6.38694	21.1167	0.000489968	0.00658652	nosig	3.61652	4.60256
55729	ATF7IP	1.00611	7.71814	21.1066	0.000490953	0.00659499	nosig	3.63886	4.59004
10456	HAX1	-1.08377	5.96579	21.0983	0.000491767	0.00660114	nosig	6.20211	5.15222
1604	CD55	-3.25366	5.66218	12.2096	0.0043215	0.0283628	down	4.7209	1.87223
7162	TPBG	3.5425	4.53722	11.5929	0.00489108	0.030703	up	0.534376	2.84417
4329	ALDH6A1	-1.36851	6.24575	21.0588	0.000495649	0.00663781	nosig	4.43855	3.21858
7286	TUFT1	-3.25264	4.88076	34.5923	5.19277e-05	0.0014646	down	2.48458	0.582858
57648	KIAA1522	-3.25122	5.95797	58.9494	3.29621e-06	0.000262438	down	4.59314	1.75509
100506844	GIHCG	-1.39403	5.05317	21.0018	0.000501323	0.00670033	nosig	7.00304	5.6264
10043	TOM1	1.02682	5.80361	20.9976	0.000501743	0.0067011	nosig	3.28051	4.22867
6892	TAPBP	-1.33707	6.5501	20.9557	0.000505965	0.00675263	nosig	4.72497	3.46663
6157	RPL27A	-1.16835	7.80639	20.9481	0.000506736	0.00675806	nosig	6.11179	5.01504
2982	GUCY1A1	2.44748	4.76083	24.0344	0.000353623	0.00527381	up	1.07385	2.84329
389677	RBM12B	1.20057	6.21373	20.9241	0.000509174	0.00678082	nosig	2.92615	4.05156
9148	NEURL1	-3.24616	2.63496	17.1891	0.00112767	0.0115577	down	1.43811	0.235615
4891	SLC11A2	1.12727	6.08801	20.8975	0.000511893	0.00680726	nosig	2.5992	3.59881
3213	HOXB3	-1.38673	6.13974	21.9455	0.000513742	0.00682695	nosig	1.86884	1.01021
7082	TJP1	-1.02851	6.97353	20.8577	0.000515994	0.00684925	nosig	4.22032	3.28451
57604	TRMT9B	2.93068	4.26903	28.2573	0.000135567	0.00278815	up	0.853043	2.83885
7048	TGFBR2	2.68574	3.79667	11.9164	0.00423679	0.0280803	up	0.890698	2.83729
128866	CHMP4B	-1.9855	4.13535	20.8297	0.000518903	0.00687583	nosig	4.62865	2.84468
5250	SLC25A3	-0.733476	8.77522	20.8066	0.000521312	0.00690283	nosig	7.89698	7.16543
51175	TUBE1	1.57294	5.04887	20.7824	0.000523864	0.00693167	nosig	2.78636	4.24938
10178	TENM1	-3.24366	5.16496	9.53639	0.00922534	0.0467466	down	3.09942	0.850007
51096	UTP18	1.36065	6.20102	20.7426	0.000528076	0.00697461	nosig	3.27076	4.55707
5216	PFN1	-0.914259	9.84806	20.741	0.000528237	0.00697461	nosig	9.01818	8.1067
5909	RAP1GAP	-3.24186	4.77448	54.1192	5.23214e-06	0.000340787	down	3.51028	1.08375
351	APP	1.64147	7.91022	20.7112	0.000531427	0.00700675	nosig	4.69019	6.42237
102	ADAM10	0.888434	7.91338	20.7015	0.000532463	0.00701542	nosig	5.29973	6.17382
55205	ZNF532	1.07499	5.67593	20.6824	0.000534515	0.00703747	nosig	2.72481	3.69531
6345	SRL	11.7577	2.18803	28.6509	0.00022407	0.00389571	up	0	2.82466
286826	LIN9	2.54416	4.53516	13.2458	0.00295372	0.0220946	up	0.913272	2.82099
93974	ATP5IF1	-0.84949	7.65686	20.6391	0.000539211	0.00708273	nosig	7.19648	6.3708
115825	WDFY2	-1.69002	5.89401	20.6336	0.000539807	0.00708273	nosig	2.62771	1.37104
51441	YTHDF2	0.952904	7.98661	20.6331	0.000539862	0.00708273	nosig	5.6181	6.55091
9294	S1PR2	1.59166	5.30291	20.6257	0.000540678	0.00708364	nosig	2.65022	4.1682
11014	KDELR2	1.03017	7.95197	20.6255	0.000540695	0.00708364	nosig	5.83714	6.85421
79694	MANEA	2.79348	4.82547	20.6209	0.000541198	0.00708523	up	0.868066	2.81988
684	BST2	1.2182	7.13077	20.6078	0.000542634	0.00709902	nosig	7.00974	8.22522
84305	PYM1	-1.23449	6.49468	20.6029	0.000543172	0.00710105	nosig	6.08307	4.90578
51477	ISYNA1	0.952889	7.71296	20.5875	0.00054487	0.00711678	nosig	6.10452	7.04801
27257	LSM1	-1.06778	6.43747	20.585	0.000545143	0.00711678	nosig	6.94309	5.8873
54536	EXOC6	-1.91382	4.35486	20.578	0.000545913	0.00712183	nosig	1.89191	0.782876
112483	SAT2	-1.22679	6.08131	20.5495	0.000549079	0.00715809	nosig	7.01047	5.80751
169200	TMEM64	-1.82669	6.11055	20.5158	0.000552838	0.00720056	nosig	4.07771	2.49116
29956	CERS2	-0.918577	7.40253	20.5129	0.000553168	0.00720056	nosig	6.58385	5.67848
55342	STRBP	1.1789	6.44228	20.5099	0.000553501	0.00720056	nosig	2.86771	3.97954
6201	RPS7	-0.960425	8.3224	20.4887	0.000555893	0.00722199	nosig	8.97536	8.06179
10284	SAP18	-0.937294	8.87179	20.4884	0.000555927	0.00722199	nosig	8.08728	7.16179
4173	MCM4	1.83178	6.88219	20.4787	0.000557013	0.00723104	nosig	2.41321	4.03713
692084	SNORD13	-3.24107	2.56986	15.2379	0.00178319	0.0158504	down	7.67005	4.55468
10573	MRPL28	-1.03444	6.75883	20.4563	0.000559563	0.00725398	nosig	7.19044	6.19472
161742	SPRED1	1.62457	5.30533	20.4376	0.000561691	0.00727648	nosig	1.44636	2.69488
144406	CFAP251	-3.22859	3.33747	17.2012	0.00112456	0.0115449	down	2.36415	0.543512
2963	GTF2F2	-1.30636	6.45646	20.415	0.000564277	0.00729979	nosig	5.68958	4.39363
253868	MIR1-1HG-AS1	4.86253	2.39126	25.9797	0.000448323	0.00620659	up	0.26506	2.81514
3508	IGHMBP2	1.80702	4.27265	20.3885	0.000567328	0.00732904	nosig	1.2394	2.55261
2487	FRZB	11.167	3.68983	14.7075	0.00267846	0.0205408	up	0	2.81235
200916	RPL22L1	-1.47536	5.47319	20.365	0.000570052	0.00735399	nosig	4.59394	3.286
401466	RBIS	-1.40653	6.3134	20.3587	0.000570783	0.00735812	nosig	6.92535	5.61037
10133	OPTN	-3.20605	6.81006	25.1694	0.000270425	0.00440831	down	4.07042	1.46104
552889	ATXN7L3B	1.0863	8.13316	20.352	0.000571565	0.00735812	nosig	5.78136	6.8746
3921	RPSA	-0.79227	7.43666	20.3467	0.000572183	0.00735812	nosig	7.31606	6.53836
100499177	THAP9-AS1	1.40549	6.01595	20.3452	0.000572355	0.00735812	nosig	3.76545	5.12096
10946	SF3A3	0.806241	7.58917	20.3387	0.000573116	0.00735872	nosig	5.31626	6.1214
2108	ETFA	-0.917896	7.68247	20.338	0.000573196	0.00735872	nosig	7.40816	6.49571
11284	PNKP	-1.31153	5.44457	20.2796	0.000580077	0.00744192	nosig	5.24051	4.00008
84923	FAM104A	1.17758	5.87585	20.2357	0.00058531	0.00750386	nosig	3.3954	4.48231
1063	CENPF	2.7397	7.34606	11.7503	0.00488937	0.030703	up	0.928561	2.81186
2	A2M	-3.19772	3.58139	17.2946	0.00110107	0.0114048	down	1.42361	0.24567
23411	SIRT1	1.58243	5.05125	20.1986	0.000589769	0.00754505	nosig	2.00371	3.37455
440905	FAR2P1	4.46416	4.31022	11.5356	0.00506529	0.0314163	up	0.319809	2.79573
8482	SEMA7A	-3.19362	3.07163	14.5164	0.00213096	0.0178069	down	3.3118	0.990108
94031	HTRA3	-3.19229	3.66996	10.5229	0.00633278	0.0366322	down	3.78451	1.50098
5034	P4HB	1.07582	8.3725	20.1841	0.000591519	0.00754696	nosig	6.24312	7.30919
23328	SASH1	2.07257	4.56746	10.7867	0.0058569	0.0348353	up	1.21223	2.79076
9550	ATP6V1G1	-0.776486	9.50944	20.1695	0.000593295	0.00755901	nosig	9.59958	8.82429
6159	RPL29	-0.841791	7.61315	20.1663	0.000593686	0.00755901	nosig	8.51094	7.69138
6141	RPL18	-0.881895	8.14204	20.1492	0.000595769	0.0075791	nosig	8.68672	7.83523
140680	C20orf96	1.82015	4.1903	20.1467	0.000596081	0.0075791	nosig	1.65658	3.11741
55052	MRPL20	-0.997848	6.4918	20.139	0.000597024	0.00758589	nosig	5.84127	4.86917
100302692	FTX	3.90028	3.16831	11.6615	0.0045513	0.0292939	up	0.423787	2.7903
9440	MED17	1.16312	6.0484	20.1274	0.000598439	0.00759347	nosig	3.56118	4.66735
11345	GABARAPL2	-0.831958	8.07894	20.1199	0.000599369	0.00759527	nosig	8.80387	7.97588
55177	RMDN3	1.23468	5.64671	20.1196	0.0005994	0.00759527	nosig	2.96665	4.0794
93134	ZNF561	1.50722	5.42242	20.116	0.000599842	0.00759568	nosig	2.74418	4.18496
55751	TMEM184C	1.41579	6.45457	20.0995	0.000601877	0.00761625	nosig	3.62244	5.04295
10558	SPTLC1	0.922148	7.63035	20.0941	0.000602555	0.00761963	nosig	4.85176	5.77136
6526	SLC5A3	-1.50181	7.22067	20.0822	0.000604024	0.00763068	nosig	4.09402	2.76424
728661	SLC35E2B	1.36459	5.77736	20.0781	0.000604538	0.00763068	nosig	2.71829	3.95745
3257	HPS1	1.11727	5.72695	20.0771	0.000604662	0.00763068	nosig	2.82417	3.82192
2958	GTF2A2	-0.948467	7.37265	20.0678	0.000605813	0.00763776	nosig	6.99721	6.07485
347734	SLC35B2	1.70052	5.9299	20.066	0.000606047	0.00763776	nosig	3.5266	5.14476
26953	RANBP6	1.39171	5.89426	20.0576	0.000607096	0.00764579	nosig	2.96969	4.24393
57018	CCNL1	0.991118	7.19538	20.052	0.000607794	0.00764938	nosig	3.85947	4.80245
79608	RIC3	-3.18788	4.17454	23.4601	0.000312293	0.00486797	down	1.88085	0.408147
51614	ERGIC3	-0.965184	7.48486	20.0275	0.000610865	0.00767564	nosig	7.52059	6.54073
55667	DENND4C	-1.28184	6.87971	20.0255	0.000611122	0.00767564	nosig	3.79962	2.6814
2788	GNG7	-3.1838	4.19143	54.1979	5.19149e-06	0.000340787	down	3.6743	1.21135
8800	PEX11A	2.12029	3.4439	13.1387	0.00303855	0.0224551	up	1.20823	2.78752
246184	CDC26	-1.39872	4.6997	19.9949	0.000614985	0.00770851	nosig	5.85725	4.4981
3842	TNPO1	0.988449	8.13723	19.9866	0.000616039	0.00771489	nosig	4.33316	5.31171
653483	AFDN-DT	2.2197	2.97384	14.0173	0.00241774	0.0192166	up	1.15845	2.78567
10063	COX17	-3.18148	6.13024	85.6702	4.05953e-07	8.96527e-05	down	8.18517	5.10989
984	CDK11B	-1.44907	5.3957	19.9278	0.000623565	0.00779412	nosig	4.33304	3.0097
23219	FBXO28	2.08143	5.15555	42.315	1.89895e-05	0.000743027	up	1.25379	2.78
2273	FHL1	1.9664	5.13	19.9211	0.000624427	0.00779525	nosig	2.84654	4.71673
57104	PNPLA2	-1.73335	4.86922	19.9175	0.000624894	0.00779584	nosig	4.49022	2.92258
285672	SREK1IP1	-1.2082	6.65459	19.912	0.000625605	0.00779596	nosig	4.68984	3.57828
6233	RPS27A	-1.2072	8.68128	19.9109	0.000625744	0.00779596	nosig	8.48266	7.30673
84253	GARNL3	1.86277	4.93174	19.9001	0.000627139	0.00780701	nosig	2.16664	3.77608
84299	MIEN1	-1.07714	5.84099	19.8954	0.000627749	0.00780701	nosig	6.7371	5.68491
55631	LRRC40	1.16815	6.25495	19.8943	0.000627894	0.00780701	nosig	3.76807	4.93592
9933	PUM3	-1.10251	7.06792	19.8865	0.000628907	0.00781094	nosig	6.15151	5.06532
11267	SNF8	-1.17529	6.85654	19.881	0.000629632	0.00781094	nosig	7.55718	6.38967
901	CCNG2	1.80696	6.73637	19.8806	0.000629677	0.00781094	nosig	3.57291	5.35323
273	AMPH	3.32672	3.32687	14.1649	0.00232851	0.0187402	up	0.658021	2.77896
1040	CDS1	-3.16916	4.88746	31.1727	8.56461e-05	0.00203956	down	3.26111	0.966063
8828	NRP2	-3.16584	7.64181	24.1045	0.000342345	0.00515909	down	5.13963	2.30215
8874	ARHGEF7	1.36638	5.67809	19.8547	0.00063306	0.00783264	nosig	1.97474	3.10792
10094	ARPC3	-0.968362	7.99378	19.8526	0.000633333	0.00783264	nosig	8.35099	7.40803
3198	HOXA1	-3.16049	4.35637	17.4521	0.0012544	0.0123976	down	2.77107	0.725259
2040	STOM	-1.83792	7.90464	19.823	0.000637241	0.00787048	nosig	4.66304	2.89746
54534	MRPL50	-0.788877	7.16389	19.8085	0.000639157	0.00788889	nosig	7.14452	6.37326
8854	ALDH1A2	-3.1572	7.11658	22.5016	0.000571471	0.00735812	down	4.34346	1.65137
10412	NSA2	-1.12225	6.12799	19.764	0.000645084	0.00795147	nosig	6.18956	5.09219
57616	TSHZ3	3.66513	3.35421	11.2554	0.00511012	0.0316098	up	0.545411	2.77181
10873	ME3	-3.1515	3.08719	13.2561	0.00294572	0.0220525	down	1.32968	0.225112
125144	SNHG29	-1.10369	8.29034	19.7289	0.000649805	0.00799372	nosig	7.75331	6.65696
85458	DIXDC1	-1.426	6.44433	19.7223	0.000650707	0.0079985	nosig	4.33581	3.04791
9349	RPL23	-1.32401	9.30322	19.7194	0.000651095	0.0079985	nosig	10.8207	9.51493
4669	NAGLU	-3.1438	3.6248	32.0981	7.4513e-05	0.00186042	down	3.72378	1.30909
149345	SHISA4	-3.14274	5.92943	29.5157	0.000110748	0.00242275	down	6.63314	3.6013
9447	AIM2	10.2553	0.600736	14.3656	0.00293543	0.0220289	up	0	2.7536
23478	SEC11A	-0.827079	7.37653	19.6743	0.000657242	0.00805316	nosig	7.11855	6.29933
64792	IFT22	-1.39228	6.4077	19.6522	0.000660267	0.00807801	nosig	6.08008	4.71732
79019	CENPM	8.51129	3.68416	51.3676	6.91292e-06	0.000394666	up	0.0187374	2.75097
54443	ANLN	2.34174	5.18849	10.1182	0.00728575	0.0400706	up	0.980258	2.73529
3704	ITPA	-1.13587	5.97059	19.6449	0.000661276	0.00807801	nosig	5.18791	4.11772
9665	MARF1	1.5533	5.2606	19.6416	0.000661732	0.00807801	nosig	1.69474	2.96762
9852	EPM2AIP1	1.81075	5.05047	19.6405	0.000661882	0.00807801	nosig	1.5296	2.97353
219927	MRPL21	-1.12467	6.42485	19.6298	0.000663364	0.00809077	nosig	6.96771	5.89027
84331	MCRIP2	-3.13893	5.09071	85.7548	4.03657e-07	8.96527e-05	down	6.26416	3.26484
6293	VPS52	1.42516	5.50881	19.6213	0.000664546	0.00809455	nosig	2.56224	3.81631
9905	SGSM2	-1.62674	4.77362	19.6107	0.000666017	0.00810109	nosig	3.24944	1.90037
8705	B3GALT4	-3.12865	2.43929	10.1332	0.00712027	0.0394777	down	2.45162	0.564934
332	BIRC5	8.12733	6.01977	18.6627	0.000957885	0.0103353	up	0.023695	2.73077
3832	KIF11	3.48748	4.93155	11.5966	0.0049806	0.0310621	up	0.536063	2.72818
692109	SNORD69	5.94502	-1.00125	9.64721	0.00898801	0.0459836	up	0	2.72765
1028	CDKN1C	-3.12844	9.68178	70.8168	1.19644e-06	0.000162941	down	10.2227	7.16036
50861	STMN3	-3.12634	4.01258	32.5627	6.9559e-05	0.00177251	down	4.18239	1.61132
84885	ZDHHC12	-3.12039	4.25055	42.0082	1.97081e-05	0.000760092	down	3.72456	1.27068
23658	LSM5	-0.960396	7.54699	19.5466	0.000674998	0.00817085	nosig	6.10716	5.17553
9585	KIF20B	1.64852	6.30544	19.5451	0.000675215	0.00817085	nosig	1.85324	3.27704
117178	SSX2IP	2.92758	4.99623	29.7465	0.000106786	0.00236677	up	0.758752	2.72747
80817	CEP44	1.45448	5.07004	19.5243	0.000678158	0.00819577	nosig	1.49537	2.60228
10606	PAICS	1.18163	7.82989	19.4846	0.000683822	0.00825638	nosig	3.8911	5.02566
79022	TMEM106C	-1.52817	7.27791	19.4829	0.000684063	0.00825638	nosig	6.21198	4.71988
9212	AURKB	6.3423	5.08691	22.9334	0.000400975	0.00579321	up	0.0814276	2.70821
115207	KCTD12	-3.11184	5.56099	41.337	2.13923e-05	0.000796883	down	4.20233	1.59281
91582	RPS19BP1	-1.20068	5.71864	19.4143	0.000693979	0.00835974	nosig	6.10917	4.93532
3430	IFI35	-3.10806	4.12045	24.0189	0.000281753	0.00451754	down	3.47168	1.12862
5530	PPP3CA	1.21796	6.17789	19.3996	0.000696136	0.00836209	nosig	3.06413	4.18219
27163	NAAA	-3.10689	3.23577	11.4258	0.0048665	0.0306444	down	2.57691	0.670121
339500	ZNF678	2.03885	4.78795	11.3324	0.00499842	0.0310962	up	1.14143	2.6998
10051	SMC4	1.55711	7.01071	19.3945	0.000696874	0.00836209	nosig	2.47367	3.86538
2188	FANCF	1.25825	5.33779	19.3945	0.000696879	0.00836209	nosig	3.23441	4.41219
55190	NUDT11	1.2135	5.58089	19.388	0.000697833	0.00836813	nosig	3.44156	4.56776
30846	EHD2	2.22281	4.52608	10.3498	0.0073053	0.0401542	up	1.0614	2.66647
54502	RBM47	-3.10432	6.80904	33.2876	6.6798e-05	0.00172862	down	3.50888	1.27928
1627	DBN1	1.36075	7.83703	19.3212	0.000707713	0.00846641	nosig	5.13986	6.47594
91	ACVR1B	-1.9886	4.20845	19.3195	0.000707964	0.00846641	nosig	2.94955	1.43129
4345	CD200	1.54296	4.85886	19.3172	0.000708311	0.00846641	nosig	1.84214	3.11661
5775	PTPN4	1.45557	5.08268	19.308	0.000709687	0.0084774	nosig	1.29117	2.34224
90333	ZNF468	2.38294	4.67847	25.1545	0.000229702	0.00396023	up	1.00825	2.65194
10003	NAALAD2	1.56554	6.21545	19.2822	0.000713563	0.00851273	nosig	2.26087	3.62198
55143	CDCA8	3.70524	4.85887	16.5431	0.00135457	0.0131152	up	0.484733	2.6344
55132	LARP1B	-1.69078	4.08224	19.2475	0.000718806	0.00856427	nosig	1.59435	0.709152
23558	WBP2	-0.97696	6.73538	19.2432	0.000719459	0.00856655	nosig	6.15112	5.1965
26271	FBXO5	2.20726	5.21203	14.9512	0.00191286	0.0166286	up	1.04098	2.62959
359845	RFLNB	-3.09884	3.62999	27.7305	0.000147827	0.00297258	down	2.96916	0.864366
149041	RC3H1	0.985705	6.60737	19.2331	0.000720994	0.00856832	nosig	2.86305	3.77317
51329	ARL6IP4	-0.800952	7.0874	19.2052	0.000725261	0.00860632	nosig	6.7778	5.98858
340351	AGBL3	5.40426	3.52924	20.1954	0.00059015	0.00754505	up	0.163813	2.62814
7423	VEGFB	-3.0936	3.37107	24.1055	0.000277332	0.00448542	down	3.89535	1.48417
9745	ZNF536	5.53453	3.02231	12.6164	0.00392211	0.0267104	up	0.151134	2.62358
159	ADSS2	1.13421	6.36495	19.1813	0.000728938	0.00863484	nosig	3.86191	4.94002
4289	MKLN1	0.779035	6.71996	19.1784	0.000729383	0.00863484	nosig	3.03908	3.74241
401190	RGS7BP	4.30337	2.12965	10.6324	0.00613004	0.0357968	up	0.348499	2.62073
57162	PELI1	2.72152	5.36268	19.3968	0.000696533	0.00836209	up	0.771032	2.61973
440738	MAP1LC3C	9.83335	1.37039	21.401	0.000568522	0.00733935	up	0	2.61973
2051	EPHB6	2.46558	3.43938	17.4394	0.00106573	0.011147	up	0.939734	2.61765
400451	FAM174B	2.12756	3.25204	14.607	0.00208326	0.0176012	up	1.11072	2.61637
11161	ERG28	-1.13042	8.0357	19.1116	0.000739786	0.00872458	nosig	7.39168	6.29282
728378	POTEF	9.49951	3.58952	36.1024	4.21215e-05	0.00125023	up	0.00728728	2.61538
7405	UVRAG	1.23634	5.16805	19.0887	0.000743387	0.00875315	nosig	2.2575	3.34088
7978	MTERF1	1.61723	4.95951	19.0872	0.000743624	0.00875315	nosig	2.72258	4.26846
1889	ECE1	-1.35131	7.30586	19.0777	0.000745134	0.00876537	nosig	5.05757	3.78067
6171	RPL41	-1.01553	6.23194	19.0735	0.000745797	0.00876761	nosig	7.58292	6.59085
29081	METTL5	-0.93317	6.58578	19.0683	0.000746626	0.00876885	nosig	6.51351	5.60491
27339	PRPF19	-1.88523	3.84569	19.0669	0.000746848	0.00876885	nosig	3.81337	2.22306
84852	ATP1A1-AS1	2.95745	2.43584	14.5954	0.00208928	0.0176013	up	0.730281	2.60322
127281	PRXL2B	1.78993	5.50023	19.0191	0.000754477	0.00884722	nosig	3.19752	5.02999
689	BTF3	-0.747915	8.55672	19.0089	0.00075612	0.00886088	nosig	8.47154	7.72963
84272	YIPF4	0.85253	7.1867	18.997	0.000758041	0.00887779	nosig	5.16051	5.98562
2941	GSTA4	-3.09054	9.73922	186.572	3.88079e-09	1.02846e-05	down	10.3278	7.24678
91574	MTRFR	-1.03389	5.41501	18.9822	0.000760424	0.00889006	nosig	4.13952	3.19337
933	CD22	-3.08852	5.56368	14.2547	0.00249359	0.0195266	down	4.56791	1.87747
51015	ISOC1	1.14099	7.12728	18.9704	0.000762354	0.00890581	nosig	5.23442	6.39734
10234	LRRC17	1.82183	6.06951	19.8568	0.000765179	0.00892935	nosig	4.58963	6.3744
78988	MRPL57	-0.957296	6.68846	18.9521	0.000765331	0.00892935	nosig	5.73525	4.82523
6478	SIAH2	-3.08488	4.57923	27.6432	0.00014998	0.00300449	down	4.5812	1.91394
7597	ZBTB25	1.64531	4.17553	18.8801	0.000777184	0.00905625	nosig	1.49181	2.76911
10682	EBP	-1.64861	6.86037	18.8719	0.000778552	0.00906649	nosig	6.1833	4.57382
57001	SDHAF3	-0.947036	6.45848	18.8642	0.000779837	0.00907575	nosig	5.53506	4.61117
23635	SSBP2	1.30778	6.80116	18.8474	0.000782636	0.00910262	nosig	4.16015	5.44622
10549	PRDX4	-1.42742	7.70975	18.8441	0.000783194	0.0091034	nosig	7.42968	6.01591
29934	SNX12	-3.08203	4.9981	71.2107	1.15982e-06	0.000161773	down	4.30682	1.70044
7314	UBB	-0.694814	10.2099	18.8351	0.000784705	0.00910955	nosig	10.1472	9.45527
167153	TENT2	1.26437	6.32014	18.8302	0.000785529	0.00911015	nosig	3.283	4.48333
51126	NAA20	-0.988238	7.18089	18.829	0.000785738	0.00911015	nosig	7.48911	6.5101
81603	TRIM8	-1.14642	5.57224	18.8189	0.00078743	0.00912406	nosig	4.28931	3.23542
1786	DNMT1	-0.988673	7.40127	18.8118	0.000788636	0.00913233	nosig	5.10986	4.18242
5590	PRKCZ	2.61179	3.46372	16.2863	0.00138833	0.0133653	up	0.870496	2.60098
29063	ZCCHC4	2.2183	4.95661	12.9514	0.00319375	0.0232525	up	0.960753	2.5977
1308	COL17A1	8.46208	2.25555	22.582	0.000457338	0.00626131	up	0.018388	2.57568
29095	ORMDL2	-1.48184	5.12981	18.781	0.000793859	0.00916445	nosig	5.51004	4.10143
333926	PPM1J	-3.0791	3.44103	11.9761	0.00416685	0.0277837	down	2.2064	0.587258
60509	AGBL5	1.33766	5.92446	18.778	0.000794374	0.00916445	nosig	3.06055	4.31871
53838	C11orf24	1.42482	4.83761	18.774	0.000795049	0.00916653	nosig	2.38513	3.6486
84303	CHCHD6	-1.64578	4.86337	18.7635	0.000796847	0.00918156	nosig	4.91606	3.36832
25839	COG4	1.37055	6.588	18.7568	0.000797997	0.00918623	nosig	3.77754	5.08001
10392	NOD1	-3.07739	4.3483	28.2727	0.000135228	0.00278735	down	2.63348	0.694209
25941	TPGS2	1.04429	7.19776	18.7519	0.000798839	0.00918623	nosig	3.88924	4.90982
1528	CYB5A	-3.07673	7.3942	66.1904	1.7437e-06	0.00019845	down	6.77244	3.89232
2313	FLI1	11.5753	1.78232	26.6423	0.000407756	0.00586378	up	0	2.55402
11258	DCTN3	-1.21242	6.02931	18.7076	0.000806484	0.00924862	nosig	7.2921	6.08872
23089	PEG10	-3.06798	11.0305	197.948	2.69351e-09	8.32787e-06	down	9.09771	6.05713
80150	ASRGL1	-3.06428	3.62672	23.0585	0.000336614	0.00512427	down	2.42037	0.60938
57326	PBXIP1	-1.37261	7.26777	18.701	0.000807626	0.00925403	nosig	5.66344	4.37067
29896	TRA2A	-0.977321	8.18055	18.688	0.000809892	0.00927015	nosig	7.51282	6.5405
27316	RBMX	0.909072	8.62121	18.6864	0.000810174	0.00927015	nosig	6.16577	7.06025
374928	ZNF773	2.05568	3.53262	19.473	0.00068549	0.00826822	up	1.10806	2.55162
200942	KLHDC8B	-1.08049	6.72699	18.6627	0.000814311	0.00930414	nosig	5.95214	4.91407
4047	LSS	-1.38911	7.69544	18.6616	0.000814507	0.00930414	nosig	4.83322	3.5396
118427	OLFM3	11.6382	2.13733	16.1419	0.0023875	0.0190415	up	0	2.54765
57522	SRGAP1	2.81181	4.87145	43.3958	1.66881e-05	0.000686432	up	0.741682	2.53564
7077	TIMP2	-3.05238	6.88105	37.5794	3.49325e-05	0.00110175	down	6.41428	3.52369
51643	TMBIM4	-0.906548	7.93935	18.624	0.000821139	0.00935685	nosig	7.45112	6.55009
114	ADCY8	-3.05151	3.3462	9.35526	0.00905997	0.0461481	down	2.98285	0.959397
148254	ZNF555	2.13398	4.27254	14.5339	0.00212166	0.0177613	up	1.05798	2.53444
55139	ANKZF1	1.71251	5.28287	18.5784	0.000829247	0.00942798	nosig	2.48438	4.08599
9879	DDX46	-0.91978	7.2975	18.5775	0.000829414	0.00942798	nosig	5.12733	4.24563
10482	NXF1	1.1176	7.14548	18.5717	0.000830457	0.00942874	nosig	4.36651	5.454
254956	MORN5	-3.05058	1.12776	9.3434	0.00985438	0.0488662	down	2.76385	0.769515
647946	MIR924HG	10.4517	0.415394	20.0727	0.00274266	0.0209369	up	0	2.53381
128308	MRPL55	-0.896548	6.06446	18.5572	0.00083306	0.00944627	nosig	6.26449	5.38367
388962	BOLA3	-3.04965	6.24874	113.207	7.9739e-08	4.58896e-05	down	8.1326	5.18017
5424	POLD1	2.28124	4.73672	16.9965	0.00117814	0.0118846	up	0.973033	2.52839
873	CBR1	-1.29163	6.43844	18.5329	0.000837456	0.00947874	nosig	5.54945	4.32565
23360	FNBP4	1.08467	6.89446	18.5257	0.000838754	0.00948763	nosig	3.53057	4.56734
58476	TP53INP2	-3.04907	4.67452	20.0111	0.000612928	0.00769312	down	4.12673	1.59181
4320	MMP11	-3.04874	5.87476	12.7892	0.00371152	0.0257584	down	5.45331	2.64255
56005	MYDGF	-1.02195	7.07729	18.5158	0.000840561	0.00949072	nosig	7.67282	6.66259
58485	TRAPPC1	-1.1089	6.06888	18.509	0.000841792	0.00949426	nosig	7.22648	6.13569
6222	RPS18	-0.784902	9.07248	18.5084	0.000841899	0.00949426	nosig	10.2731	9.49236
54753	ZNF853	-3.03512	2.50948	14.339	0.00222813	0.0182722	down	2.76993	0.824752
2070	EYA4	3.08034	2.75358	12.6174	0.00392101	0.0267104	up	0.645397	2.52378
249	ALPL	2.44066	4.44647	10.0804	0.00723564	0.0398658	up	0.866763	2.5236
57547	ZNF624	2.46626	4.48993	10.6572	0.00608505	0.0355876	up	0.812113	2.51805
24138	IFIT5	1.34877	5.24971	18.445	0.000853549	0.00959647	nosig	2.89046	4.13106
6560	SLC12A4	2.99609	4.09887	46.8971	1.11665e-05	0.000533891	up	0.657062	2.50554
55279	ZNF654	1.20622	4.85824	18.3806	0.000865581	0.00971297	nosig	2.17612	3.19007
23284	ADGRL3	-1.94355	6.47857	18.3784	0.000866001	0.00971297	nosig	3.91477	2.26306
6206	RPS12	-1.39959	7.79509	18.3783	0.000866005	0.00971297	nosig	9.6947	8.33837
85442	KNDC1	-1.63938	6.65765	18.3682	0.000867914	0.00971845	nosig	4.98317	3.43316
29890	RBM15B	-1.17245	5.34559	18.3671	0.000868133	0.00971845	nosig	3.69997	2.65111
79590	MRPL24	-1.0945	5.94154	18.3644	0.000868633	0.00971845	nosig	6.18307	5.14815
23	ABCF1	-1.15891	7.16377	18.3622	0.000869047	0.00971845	nosig	5.86249	4.78292
283991	UBALD2	-3.02963	1.64724	9.95665	0.0075143	0.0409873	down	2.76721	0.772363
5336	PLCG2	-3.02863	3.15802	10.6039	0.00618194	0.0359823	down	0.570299	0.0848424
5747	PTK2	1.25221	7.03795	18.3444	0.000872434	0.00974384	nosig	3.5161	4.79541
1583	CYP11A1	-3.02551	8.83358	16.5881	0.00149326	0.0140402	down	6.54666	3.67365
1070	CETN3	-1.06042	6.91703	18.3135	0.000878308	0.00979292	nosig	7.17172	6.12282
157695	TDRP	-1.10091	5.54768	18.31	0.00087899	0.00979292	nosig	3.21239	2.28352
388722	C1orf53	-3.02069	4.62511	15.4112	0.00170974	0.0154193	down	6.74612	3.83542
10865	ARID5A	2.4327	3.09014	16.2048	0.00141511	0.013529	up	0.861117	2.5051
23568	ARL2BP	-0.832542	7.86782	18.2979	0.000881308	0.00980752	nosig	7.23705	6.42779
170394	PWWP2B	-2.98586	4.13075	23.1267	0.000332334	0.00509515	down	4.39047	1.89149
4684	NCAM1	0.797693	7.40689	18.2744	0.000885834	0.00984608	nosig	4.54805	5.32205
11313	LYPLA2	-1.0693	7.20452	18.2582	0.000888976	0.00987509	nosig	6.54729	5.52191
64430	PCNX4	1.33085	6.88368	18.2448	0.000891586	0.00989292	nosig	3.58866	4.94852
5954	RCN1	1.24511	7.53278	18.2445	0.000891648	0.00989292	nosig	5.11561	6.35066
143279	HECTD2	1.56804	4.63812	18.2244	0.000895567	0.00993046	nosig	1.52915	2.71366
10399	RACK1	-0.674594	9.25399	18.2133	0.000897747	0.00994869	nosig	9.34301	8.6803
267002	PGBD2	2.2455	4.27843	14.9911	0.0018942	0.0165283	up	0.982692	2.50103
2113	ETS1	3.05912	3.7467	39.8614	2.57133e-05	0.000894852	up	0.64664	2.50026
143379	C10orf82	-2.98459	4.4355	21.4272	0.000460735	0.00629417	down	3.71379	1.33401
55669	MFN1	1.29405	5.28782	18.1916	0.000902023	0.00997225	nosig	2.60839	3.78653
81	ACTN4	-1.09878	5.81634	18.1834	0.000903629	0.00998405	nosig	3.90564	2.95276
26000	TBC1D10B	-1.56697	4.89043	18.1683	0.000906627	0.0100112	nosig	4.41919	3.03535
388228	SBK1	-2.97634	4.6776	68.1228	1.48593e-06	0.000180167	down	3.29131	1.08345
7392	USF2	-1.30414	5.11698	18.1624	0.000907802	0.0100123	nosig	4.02822	2.84994
64766	S100PBP	1.15924	5.97013	18.158	0.000908672	0.0100124	nosig	2.4843	3.53639
1892	ECHS1	-0.828029	8.0668	18.1568	0.000908924	0.0100124	nosig	7.92639	7.10719
60684	TRAPPC11	1.77422	6.0352	18.154	0.000909468	0.0100124	nosig	2.54507	4.33438
84221	SPATC1L	-1.3311	4.92309	18.1515	0.000909974	0.0100124	nosig	4.26653	3.04727
51337	THEM6	4.01025	2.73893	25.0626	0.000233477	0.0039956	up	0.371307	2.49953
79650	USB1	-2.97367	7.84112	137.72	2.47051e-08	2.93853e-05	down	6.63324	3.75617
2017	CTTN	-0.920829	8.06445	18.1236	0.000915556	0.0100559	nosig	6.57523	5.67178
7812	CSDE1	0.696369	9.42394	18.1196	0.000916356	0.0100588	nosig	6.60731	7.30101
57062	DDX24	-0.931921	8.25979	18.1092	0.000918453	0.0100758	nosig	7.1751	6.27114
55149	MTPAP	1.18974	6.42046	18.1033	0.00091964	0.0100829	nosig	3.05142	4.1428
1759	DNM1	2.01451	3.59048	21.842	0.000424773	0.00599237	up	1.09417	2.4941
54935	DUSP23	-2.97184	5.3889	40.4594	2.38511e-05	0.000859148	down	6.19266	3.34207
1302	COL11A2	3.30257	3.0724	17.0675	0.00115922	0.0117641	up	0.542645	2.4899
201625	DNAH12	-2.96426	2.54279	11.5918	0.00464209	0.0296643	down	0.894027	0.155075
90627	STARD13	-2.95302	4.87892	67.6471	1.54505e-06	0.000183732	down	2.69055	0.767706
55760	DHX32	-1.76783	6.60775	18.0353	0.000933499	0.0101987	nosig	5.10745	3.43625
79611	ACSS3	2.21805	4.40827	9.49375	0.00867356	0.0448838	up	0.862641	2.48389
55785	FGD6	2.12171	4.75583	13.0283	0.00312892	0.0229154	up	0.973654	2.48071
5524	PTPA	-1.10722	5.33276	18.0232	0.000935992	0.0102079	nosig	3.83179	2.86244
3336	HSPE1	-2.94886	8.6486	90.035	3.04835e-07	7.6419e-05	down	9.54643	6.63314
5947	RBP1	-1.17023	8.46238	18.0176	0.00093714	0.0102084	nosig	7.98765	6.8506
51465	UBE2J1	1.12228	6.86373	18.0132	0.000938048	0.0102123	nosig	4.15332	5.27019
7083	TK1	9.9852	5.0358	20.2762	0.000855899	0.00961706	up	0	2.47945
79805	VASH2	2.39488	5.14057	14.9524	0.0019123	0.0166286	up	0.878234	2.47607
25797	QPCT	-2.94649	4.07139	14.269	0.0022679	0.0184525	down	2.63206	0.814555
54206	ERRFI1	-1.94505	6.72103	17.9891	0.000943049	0.0102327	nosig	5.23752	3.36532
57494	RIMKLB	0.901344	6.93804	17.9889	0.000943073	0.0102327	nosig	2.99222	3.78485
1385	CREB1	1.72614	6.91419	17.9882	0.000943236	0.0102327	nosig	2.3458	4.06672
9378	NRXN1	4.52227	3.47799	31.0664	8.70439e-05	0.00206754	up	0.263525	2.47419
8495	PPFIBP2	-2.94206	4.30468	45.8817	1.25149e-05	0.000576097	down	2.34411	0.618005
51201	ZDHHC2	-2.93819	4.43578	25.6961	0.000208846	0.00373967	down	2.71986	0.791394
3280	HES1	-2.93571	3.69487	12.1116	0.00401293	0.0271991	down	3.09548	1.17551
10653	SPINT2	-2.93474	7.8657	29.8341	0.000123212	0.00260034	down	6.65891	3.82657
8673	VAMP8	-2.9336	4.01669	10.4852	0.00640441	0.036897	down	2.59329	0.751948
677812	SNORA29	6.57467	-0.522732	9.90971	0.00831083	0.0437105	up	0	2.47288
79047	KCTD15	1.50793	5.61262	17.9199	0.000957552	0.0103353	nosig	3.25126	4.7519
81558	FAM117A	2.05	3.37122	12.9294	0.00321259	0.0233347	up	1.05911	2.47047
55229	PANK4	1.39125	5.09801	17.9164	0.000958293	0.0103353	nosig	1.95059	3.11246
6510	SLC1A5	2.16715	5.0607	11.2146	0.00517063	0.0317875	up	0.972849	2.46641
113246	C12orf57	-1.26504	5.19537	17.9005	0.00096166	0.010358	nosig	6.12814	4.91574
9693	RAPGEF2	-1.32971	5.05625	17.8963	0.000962553	0.010358	nosig	2.91906	1.85635
114971	PTPMT1	-1.08885	6.36682	17.8946	0.000962928	0.010358	nosig	5.75016	4.70434
10367	MICU1	-1.00062	6.96611	17.8935	0.00096316	0.010358	nosig	5.41239	4.4453
3487	IGFBP4	-2.92656	5.98621	24.7415	0.00025043	0.00418703	down	6.3719	3.52049
22881	ANKRD6	2.70658	3.89801	21.5443	0.000450233	0.0062185	up	0.727084	2.45399
55732	C1orf112	2.01441	4.27497	14.7449	0.00201295	0.0172243	up	1.00649	2.44795
392	ARHGAP1	-1.38843	6.3942	17.8765	0.000966782	0.0103729	nosig	5.3431	4.10413
90321	ZNF766	1.38032	5.88839	17.864	0.000969454	0.0103956	nosig	3.2201	4.57886
10112	KIF20A	11.0957	4.86295	21.2673	0.000714624	0.00851992	up	0	2.44786
56924	PAK6	-2.92105	2.46874	11.0979	0.00534805	0.0324752	down	1.09284	0.216004
10203	CALCRL	3.67905	3.40994	18.7876	0.00079273	0.00916445	up	0.431758	2.44026
54331	GNG2	1.41603	5.12093	17.817	0.000979606	0.0104802	nosig	2.18446	3.41112
57646	USP28	1.42419	5.70976	17.8135	0.000980375	0.0104824	nosig	2.0313	3.23644
100996251	LRIG2-DT	2.65987	3.09996	9.30417	0.00920754	0.0466819	up	0.713195	2.43279
169026	SLC30A8	11.8028	3.75142	30.1299	0.000450727	0.0062185	up	0	2.42804
81930	KIF18A	5.17162	4.46777	26.4841	0.000182283	0.00340881	up	0.160181	2.42736
899	CCNF	3.24008	4.38306	40.7418	2.30259e-05	0.000838629	up	0.547971	2.4227
55824	PAG1	-2.92006	5.00597	30.9773	0.000118092	0.00254144	down	2.75211	0.808347
256302	NATD1	-2.91933	3.04446	21.882	0.000421478	0.00596675	down	2.38486	0.637649
2059	EPS8	5.36964	2.73641	18.024	0.000935822	0.0102079	up	0.142293	2.41111
57669	EPB41L5	1.27942	6.29883	17.7532	0.000993577	0.0105748	nosig	2.25326	3.3433
8140	SLC7A5	-2.91805	4.83251	23.5746	0.000305736	0.00478222	down	3.10243	1.06354
54926	UBE2R2	-1.15948	6.80261	17.7436	0.00099569	0.0105851	nosig	5.80421	4.67983
9780	PIEZO1	3.47227	2.89171	31.0316	8.75064e-05	0.00207322	up	0.478422	2.41097
25878	MXRA5	6.60472	3.50271	20.6621	0.000536712	0.00706138	up	0.0617059	2.4047
255043	TMEM86B	-2.91194	2.45445	12.9156	0.00322443	0.0233831	down	3.38744	1.16951
23011	RAB21	-1.45742	5.68008	17.6925	0.00100709	0.010679	nosig	5.3203	3.94057
9855	FARP2	2.43015	4.05759	17.8456	0.00097342	0.0104321	up	0.848021	2.40426
10613	ERLIN1	1.70823	5.90344	17.6837	0.00100906	0.0106905	nosig	2.27569	3.77042
3833	KIFC1	4.19122	4.24619	16.0349	0.00148011	0.0139662	up	0.289293	2.39991
4935	GPR143	4.89135	2.53185	17.6542	0.00101572	0.0107433	up	0.173732	2.39775
6567	SLC16A2	-1.67345	6.08051	17.6539	0.00101578	0.0107433	nosig	3.91443	2.53886
10189	ALYREF	-2.90308	3.75675	23.1863	0.000328643	0.00505108	down	4.63868	2.22921
153364	MBLAC2	2.3653	3.90523	12.9688	0.00317897	0.0231691	up	0.832715	2.3722
101060200	ZNF891	10.3553	2.88762	94.4683	4.47051e-07	9.29824e-05	up	0	2.37041
5335	PLCG1	1.33032	6.67781	17.5864	0.00103121	0.0108817	nosig	3.57602	4.83261
91120	ZNF682	3.6238	4.25564	31.9882	7.57434e-05	0.00187126	up	0.400821	2.36858
22794	CASC3	1.08484	6.57064	17.5752	0.00103378	0.0108957	nosig	3.71796	4.74432
3897	L1CAM	-2.90298	3.56535	15.1434	0.00182478	0.0160968	down	2.50777	0.723207
64418	TMEM168	0.905845	6.03942	17.5654	0.00103605	0.010908	nosig	2.89373	3.71267
9334	B4GALT5	-1.37276	4.58706	17.5434	0.00104117	0.0109556	nosig	3.01257	1.9082
57132	CHMP1B	1.11311	6.97566	17.5262	0.00104518	0.0109915	nosig	4.66995	5.76767
63917	GALNT11	1.19213	6.37057	17.5211	0.00104637	0.0109942	nosig	3.92716	5.0941
81618	ITM2C	1.24894	7.9707	17.5201	0.00104661	0.0109942	nosig	6.2953	7.53571
54892	NCAPG2	3.10887	5.18462	27.7275	0.0001479	0.00297258	up	0.548206	2.36644
9939	RBM8A	-0.856888	7.57883	17.5108	0.00104879	0.0110008	nosig	5.54935	4.73866
5819	NECTIN2	1.07521	6.59062	17.5098	0.00104902	0.0110008	nosig	3.71241	4.74596
10426	TUBGCP3	1.126	5.58748	17.5028	0.00105068	0.0110119	nosig	2.08957	3.02445
2817	GPC1	-1.8734	5.33354	17.4656	0.00105947	0.0110978	nosig	4.98193	3.2498
224	ALDH3A2	-0.940959	6.12569	17.4544	0.00106215	0.0111196	nosig	4.59909	3.71207
613212	CTXN3	10.0246	0.21712	23.3744	0.00179816	0.0159598	up	0	2.36331
23521	RPL13A	-0.929165	8.6905	17.4382	0.00106602	0.011147	nosig	9.02938	8.13667
163590	TOR1AIP2	-0.952361	7.5809	17.4354	0.0010667	0.011147	nosig	4.09182	3.21251
5516	PPP2CB	-1.35507	5.70219	17.4334	0.00106717	0.011147	nosig	5.76603	4.45496
121260	SLC15A4	-2.89626	3.05397	14.1988	0.00230859	0.0186709	down	1.36091	0.276949
79789	CLMN	-2.88448	5.68391	21.8974	0.000420218	0.0059611	down	3.70577	1.41725
116461	TSEN15	1.22061	5.93134	17.4082	0.00107324	0.0111915	nosig	3.44575	4.61146
29766	TMOD3	-0.819904	7.22446	17.3728	0.00108182	0.0112746	nosig	5.08977	4.31287
9317	PTER	-2.8768	3.88427	13.5272	0.00274366	0.0209369	down	1.98055	0.503613
7447	VSNL1	-2.87556	5.14372	12.6037	0.00350691	0.0248308	down	1.68964	0.378823
6834	SURF1	-1.45131	5.8904	17.3553	0.0010861	0.0113002	nosig	6.27158	4.84995
11101	ATE1	1.23034	6.23624	17.3514	0.00108704	0.0113037	nosig	2.66398	3.75701
1800	DPEP1	3.682	2.68591	20.1799	0.000592031	0.00754829	up	0.399778	2.35979
2117	ETV3	1.31285	5.46318	17.3195	0.00109488	0.0113681	nosig	2.2792	3.40703
6156	RPL30	-1.02748	8.34448	17.3188	0.00109507	0.0113681	nosig	9.85579	8.85299
90233	ZNF551	2.43654	3.65899	16.4986	0.00132125	0.0128799	up	0.777626	2.35873
100652853	LINC01023	3.54196	0.191976	9.17722	0.00958653	0.0479611	up	0.421295	2.35694
6205	RPS11	-0.826956	8.99929	17.3002	0.00109967	0.0113967	nosig	10.2198	9.41026
1466	CSRP2	-2.87448	7.28311	86.6995	3.79005e-07	8.89989e-05	down	8.08022	5.24529
5805	PTS	-2.87393	7.06725	103.785	1.33144e-07	5.94052e-05	down	7.52197	4.73034
101928378	PTOV1-AS2	-2.8563	1.96661	14.1338	0.002347	0.0188075	down	3.45428	1.25223
5264	PHYH	-1.26952	6.75538	17.2784	0.00110509	0.0114273	nosig	5.80687	4.62386
51773	RSF1	-1.13287	8.09571	17.2734	0.00110634	0.0114338	nosig	5.2431	4.20153
283349	RASSF3	-2.85526	4.00203	28.769	0.000124772	0.00261247	down	3.12392	1.00728
10463	SLC30A9	1.0114	7.55963	17.2371	0.00111547	0.0115085	nosig	4.79374	5.78103
2184	FAH	-1.12349	5.4287	17.2344	0.00111614	0.0115085	nosig	4.44635	3.42064
57224	NHSL1	2.5416	4.54582	15.5098	0.00166955	0.0151748	up	0.762829	2.35193
10396	ATP8A1	4.9517	3.88097	19.9843	0.000616326	0.00771489	up	0.172476	2.34701
5426	POLE	1.70794	4.46344	17.2275	0.00111788	0.0115101	nosig	1.09567	2.22867
6187	RPS2	-0.974084	8.94558	17.2268	0.00111806	0.0115101	nosig	9.40009	8.44309
64131	XYLT1	-2.85315	4.78001	47.0089	1.10286e-05	0.000533738	down	2.55531	0.756148
4350	MPG	-1.15668	4.93673	17.2171	0.00112052	0.0115226	nosig	4.77229	3.67665
51373	MRPS17	-1.36825	5.06014	17.2099	0.00112235	0.011535	nosig	6.0883	4.75307
4809	SNU13	-0.736382	7.54292	17.2045	0.00112373	0.0115428	nosig	6.68356	5.96308
51218	GLRX5	-2.85159	4.88113	50.1077	7.88542e-06	0.000432227	down	6.20346	3.48061
146556	C16orf89	10.2037	1.10165	22.7924	0.000440312	0.00614669	up	0	2.33847
402	ARL2	-0.999503	6.11003	17.1895	0.00112757	0.0115577	nosig	6.28555	5.32502
64236	PDLIM2	-2.84817	3.45483	12.3003	0.00380947	0.0262224	down	1.18789	0.260145
6904	TBCD	1.34712	5.48651	17.1699	0.00113259	0.0116017	nosig	1.68107	2.728
374291	NDUFS7	-1.03471	5.92505	17.1642	0.00113404	0.0116102	nosig	5.71423	4.7143
125893	ZNF816	6.45908	3.13033	15.8676	0.00153248	0.0142856	up	0.0566892	2.3237
1111	CHEK1	1.64717	4.78677	17.1588	0.00113542	0.0116115	nosig	0.968826	2.01367
84248	FYTTD1	0.854282	7.49822	17.1532	0.00113686	0.0116198	nosig	4.62629	5.46906
3398	ID2	1.62944	8.22818	17.138	0.00114079	0.0116429	nosig	7.10441	8.7469
55684	RABL6	-1.38063	5.02744	17.1374	0.00114096	0.0116429	nosig	3.91917	2.66631
6713	SQLE	-2.84746	8.33774	27.1432	0.000194824	0.00358898	down	5.47738	2.88634
57670	KIAA1549	-1.73513	5.25043	17.1227	0.00114476	0.0116748	nosig	2.89652	1.58386
3488	IGFBP5	-1.88494	9.96709	17.5146	0.00114927	0.0117144	nosig	9.32422	7.45011
55770	EXOC2	1.57133	5.80713	17.1017	0.00115026	0.0117173	nosig	2.87258	4.31591
166785	MMAA	1.76402	4.56954	17.0981	0.00115119	0.0117173	nosig	1.331	2.67656
8660	IRS2	-2.84684	4.73271	43.6003	1.62898e-05	0.000680613	down	2.86372	0.904275
388650	DIPK1A	3.04174	3.9696	14.4277	0.00217892	0.0180612	up	0.562564	2.30324
388882	FAM230I	-2.84646	3.32784	15.4011	0.00198082	0.0169969	down	4.13781	1.63541
4258	MGST2	-2.84569	5.15292	52.0108	6.47016e-06	0.000379835	down	5.46348	2.83203
81035	COLEC12	5.29806	4.5101	10.4627	0.00776916	0.0419214	up	0.12366	2.30291
9252	RPS6KA5	4.88706	3.56758	20.8561	0.000516159	0.00684925	up	0.173274	2.30181
79651	RHBDF2	-2.83309	4.66497	20.191	0.000590685	0.0075467	down	1.90715	0.482991
283219	KCTD21	-1.54352	4.37081	17.0611	0.00116091	0.0117683	nosig	2.59394	1.45165
347252	IGFBPL1	1.68462	5.38052	17.0518	0.00116338	0.0117869	nosig	1.84741	3.32212
3481	IGF2	-1.98942	4.4138	17.785	0.00116851	0.0118275	nosig	2.40287	1.12462
9750	RIPOR2	-2.83077	3.50889	17.8404	0.00115488	0.0117345	down	1.9668	0.544093
10237	SLC35B1	-0.782938	6.48988	17.0171	0.00117261	0.011861	nosig	6.22073	5.44752
51660	MPC1	-1.43927	5.4747	17.0111	0.00117423	0.0118709	nosig	4.96253	3.56368
51160	VPS28	-0.88338	6.91723	17.0068	0.00117539	0.0118754	nosig	7.4183	6.54133
54332	GDAP1	0.983774	5.77895	17.0046	0.00117596	0.0118754	nosig	3.12456	4.02501
55345	ZGRF1	1.5656	4.70678	17.0021	0.00117663	0.0118758	nosig	1.22115	2.32042
84215	ZNF541	2.27186	3.03619	10.2525	0.0083128	0.0437105	up	0.856193	2.30126
257415	FAM133B	-1.23268	6.42472	16.9792	0.0011828	0.011925	nosig	5.40186	4.22203
8045	RASSF7	-2.8235	3.14957	12.0213	0.0041148	0.0275672	down	2.52339	0.846981
4636	MYL5	-2.8196	2.58131	11.4673	0.00533124	0.0324289	down	3.07478	1.12853
283624	LINC00641	-1.85134	4.51767	16.9371	0.00119424	0.0119998	nosig	3.31969	1.8073
439921	MXRA7	-2.8179	6.27354	49.1378	8.74234e-06	0.000458737	down	4.60161	2.11395
58500	ZNF250	2.10451	4.49386	21.8796	0.00042167	0.00596675	up	0.904263	2.30085
7105	TSPAN6	0.777197	8.42417	16.9354	0.00119471	0.0119998	nosig	5.82591	6.5898
8535	CBX4	-2.81398	3.05035	15.476	0.00168321	0.0152467	down	2.92442	0.956052
2885	GRB2	-0.752187	7.50718	16.9316	0.00119573	0.0120033	nosig	6.07942	5.34621
25804	LSM4	-0.893616	7.64324	16.918	0.00119948	0.0120319	nosig	6.52462	5.64594
7091	TLE4	-1.22135	6.38851	16.9165	0.00119988	0.0120319	nosig	4.01437	2.91854
6128	RPL6	-0.868934	8.28496	16.9118	0.00120116	0.0120382	nosig	7.93061	7.09294
208	AKT2	-1.53387	5.12668	16.9009	0.00120416	0.0120618	nosig	3.24023	1.99367
114294	LACTB	-1.52222	6.1061	16.8948	0.00120586	0.0120666	nosig	5.5052	4.04068
7318	UBA7	5.38102	3.01648	49.3553	8.54115e-06	0.000453814	up	0.125568	2.30053
147841	SPC24	3.46589	3.71968	9.09704	0.00983525	0.0487985	up	0.391146	2.29927
2079	ERH	-0.801399	8.5935	16.8762	0.00121102	0.0121015	nosig	9.27982	8.48012
5884	RAD17	1.11944	6.30213	16.8748	0.00121139	0.0121015	nosig	3.46963	4.52618
11116	CEP43	1.59444	5.80161	16.8653	0.00121405	0.0121215	nosig	2.47965	4.00513
57184	FAM219B	0.937456	6.51084	16.8581	0.00121603	0.0121246	nosig	3.967	4.86527
622	BDH1	-2.80827	4.05501	25.4906	0.000216493	0.00383955	down	1.57301	0.370857
346157	ZNF391	1.95668	4.1904	16.856	0.00121662	0.0121246	nosig	1.35822	2.8905
5935	RBM3	-0.902876	6.74549	16.8548	0.00121697	0.0121246	nosig	5.15317	4.31334
54732	TMED9	-1.07512	8.01799	16.8484	0.00121874	0.0121357	nosig	8.18784	7.13745
114132	SIGLEC11	-2.79869	7.09516	33.7654	5.92808e-05	0.0015869	down	6.52548	3.8212
53827	FXYD5	2.69971	3.82327	24.0807	0.000278592	0.00449207	up	0.665049	2.29686
155066	ATP6V0E2	-2.79477	4.18145	15.4793	0.00168187	0.0152467	down	2.03506	0.591694
10253	SPRY2	-2.78876	4.2185	18.2943	0.000882002	0.00980937	down	3.2409	1.16593
84083	ZRANB3	1.90942	4.16808	16.8071	0.00123037	0.0122187	nosig	0.784995	1.94294
23384	SPECC1L	-1.41624	4.84162	16.8042	0.00123118	0.0122203	nosig	3.20381	2.0649
9249	DHRS3	-2.78362	6.18017	13.3043	0.00320906	0.0233347	down	4.08956	1.78566
57099	AVEN	-2.7712	2.62718	9.61054	0.00836255	0.0438478	down	2.95356	1.04277
10159	ATP6AP2	0.744654	8.47187	16.7474	0.00124737	0.0123562	nosig	6.53098	7.28808
113612	CYP2U1	2.38813	3.83179	10.9292	0.00561716	0.0337448	up	0.796241	2.29434
19	ABCA1	1.664	7.10233	16.7435	0.0012485	0.0123591	nosig	3.16099	4.86329
9261	MAPKAPK2	-2.7635	2.1169	13.7158	0.00261258	0.0201271	down	1.88355	0.496647
400	ARL1	1.04975	7.31541	16.727	0.00125325	0.0123929	nosig	4.64194	5.65555
23303	KIF13B	-2.76129	4.00914	37.1554	3.65436e-05	0.00113554	down	1.75219	0.430369
3017	H2BC5	-2.75652	3.97096	14.4388	0.00217284	0.0180392	down	4.76042	2.36221
100287932	TIMM23	-0.867533	7.32202	16.6602	0.00127271	0.0125603	nosig	6.91916	6.08056
55422	ZNF331	2.20542	4.60996	30.9768	8.82417e-05	0.00208531	up	0.857774	2.27159
55795	PCID2	1.01826	6.10639	16.6571	0.00127361	0.0125607	nosig	2.99038	3.91201
56993	TOMM22	-0.775218	7.09036	16.6481	0.00127626	0.0125801	nosig	7.0558	6.28646
81550	TDRD3	-1.74177	5.15256	16.6441	0.00127746	0.0125853	nosig	4.24298	2.67859
8694	DGAT1	-2.75239	3.52498	23.0256	0.000338697	0.00513571	down	3.34919	1.29402
1655	DDX5	0.780289	10.0727	16.637	0.00127954	0.0125925	nosig	7.36805	8.14965
25977	NECAP1	1.14162	5.86775	16.6047	0.00128913	0.0126801	nosig	3.63902	4.72048
9319	TRIP13	2.03837	4.47302	10.6791	0.00604585	0.035403	up	0.955769	2.2668
56916	SMARCAD1	0.949593	6.90234	16.5875	0.0012943	0.0127174	nosig	3.94458	4.84037
5437	POLR2H	-1.03753	6.11415	16.5805	0.00129638	0.0127305	nosig	5.51748	4.54231
5098	PCDHGC3	4.60174	2.64189	18.1482	0.000910636	0.0100138	up	0.209371	2.26612
10514	MYBBP1A	2.16428	4.34317	21.5035	0.00045386	0.00623576	up	0.862333	2.2632
100507217	CHASERR	-2.7423	5.79997	55.3078	4.65554e-06	0.000322257	down	6.24979	3.63462
10204	NUTF2	-0.835107	7.86524	16.5668	0.00130051	0.0127447	nosig	7.06117	6.24218
341640	FREM2	2.51522	4.91826	9.54969	0.00868172	0.044912	up	0.715078	2.25518
7586	ZKSCAN1	0.755178	8.26502	16.5578	0.00130321	0.0127577	nosig	4.95998	5.71369
8539	API5	1.36194	7.41886	16.5453	0.00130702	0.0127882	nosig	3.58528	4.95601
113402	SFT2D1	-0.987137	7.00038	16.5325	0.00131091	0.0128195	nosig	7.02198	6.04047
7295	TXN	-2.74209	9.10851	83.4958	4.70482e-07	9.29824e-05	down	10.6403	7.92231
5064	PALM	-2.73917	4.65498	16.5297	0.00131173	0.0128208	down	4.80817	2.44723
143684	FAM76B	1.23055	5.43035	16.5183	0.00131521	0.0128372	nosig	2.30652	3.39612
8927	BSN	-2.73093	2.70725	9.58378	0.00843265	0.0440659	down	1.25609	0.278112
91461	PKDCC	-1.74023	5.63122	16.5127	0.00131693	0.0128446	nosig	5.4249	3.8096
57554	LRRC7	4.33841	2.80493	11.8262	0.0043452	0.028459	up	0.230544	2.24859
6786	STIM1	3.21173	2.86348	14.7198	0.00202556	0.0173002	up	0.45609	2.24234
368	ABCC6	2.32319	2.92932	12.0554	0.00407596	0.0274359	up	0.78604	2.21033
7298	TYMS	4.44192	3.37224	13.7906	0.00256257	0.0198738	up	0.211096	2.20932
287	ANK2	-1.78554	6.70266	16.4709	0.00132979	0.012936	nosig	3.7679	2.23535
5204	PFDN5	-0.839692	7.68833	16.4658	0.00133137	0.0129446	nosig	8.86347	8.02784
84081	NSRP1	-1.47233	6.72165	16.4546	0.00133483	0.0129654	nosig	6.09056	4.78613
51599	LSR	-2.72969	4.29103	26.3725	0.000185797	0.00345364	down	2.74675	0.896114
90121	TSR2	-0.801346	6.43256	16.4389	0.00133972	0.0130009	nosig	6.62293	5.83256
84233	TMEM126A	-1.30547	4.92297	16.4381	0.00133996	0.0130009	nosig	5.9307	4.68091
56954	NIT2	-1.00504	6.48913	16.4322	0.00134181	0.013012	nosig	6.64557	5.65292
221150	SKA3	10.5583	4.79392	45.1614	2.13029e-05	0.000795152	up	0	2.20529
7052	TGM2	1.83062	5.75071	17.0966	0.00135441	0.0131152	nosig	2.91249	4.6276
2735	GLI1	10.8472	1.53327	41.0239	4.79177e-05	0.00138677	up	0	2.20111
63874	ABHD4	-1.37192	6.57841	16.3785	0.00135871	0.0131474	nosig	5.05615	3.74429
6595	SMARCA2	-1.20287	6.26606	16.3766	0.00135932	0.0131474	nosig	4.33488	3.22645
5283	PIGH	-1.13804	5.37644	16.3347	0.0013727	0.0132699	nosig	5.19304	4.11531
11169	WDHD1	2.05783	5.09026	29.045	0.000119361	0.002551	up	0.898275	2.19327
51514	DTL	5.78635	5.12835	14.359	0.00250448	0.0195954	up	0.0849195	2.18513
51367	POP5	-0.915809	5.94335	16.3107	0.00138042	0.0133237	nosig	6.59688	5.70037
55268	ECHDC2	-2.72558	3.8002	22.8353	0.000351069	0.00525159	down	2.32523	0.677539
8805	TRIM24	-1.30281	6.99368	16.3007	0.00138365	0.013341	nosig	5.58384	4.30395
521	ATP5ME	-2.7214	7.51347	76.4141	7.79459e-07	0.00012254	down	10.0313	7.37792
81894	SLC25A28	-2.71902	4.25093	21.2742	0.000474881	0.00643501	down	2.99387	1.04415
29904	EEF2K	2.05458	3.7901	12.9436	0.00320038	0.02329	up	0.874578	2.17374
342667	STAC2	3.21726	1.83361	9.47386	0.00872787	0.045113	up	0.447067	2.16877
5867	RAB4A	0.837066	6.07802	16.2657	0.00139503	0.0134159	nosig	4.00224	4.80062
22900	CARD8	1.19512	5.43335	16.2475	0.00140098	0.013463	nosig	2.49773	3.54403
60674	GAS5	-1.06769	6.33587	16.2463	0.00140141	0.013463	nosig	7.18153	6.12925
169792	GLIS3	-2.7187	3.69059	11.8901	0.00475288	0.0301541	down	2.14726	0.610159
160	AP2A1	1.59146	4.10116	16.2416	0.00140292	0.0134638	nosig	1.61989	2.86073
80298	MTERF2	1.30734	5.91538	16.2343	0.00140534	0.0134801	nosig	3.31001	4.62981
5069	PAPPA	4.52664	3.04958	10.7356	0.00594582	0.0351277	up	0.19221	2.15737
91526	ANKRD44	-2.71733	5.93027	27.1552	0.0001627	0.00315058	down	2.93662	1.01172
10994	ILVBL	1.03975	6.60512	16.2176	0.00141085	0.013512	nosig	4.25366	5.26948
162993	ZNF846	2.77662	2.99668	11.9916	0.00414891	0.0277439	up	0.543321	2.15726
3727	JUND	-2.71449	6.7195	46.4943	1.16803e-05	0.000551352	down	7.46773	4.84032
388507	ZNF788P	2.23996	3.5822	21.6638	0.000439805	0.00614669	up	0.787178	2.15476
51117	COQ4	-1.02679	5.36803	16.2035	0.00141554	0.013529	nosig	5.49484	4.49623
6557	SLC12A1	11.271	1.74129	13.8678	0.00329568	0.0237614	up	0	2.14822
84265	POLR3GL	-1.31701	5.50998	16.1946	0.0014185	0.0135381	nosig	6.21345	4.93138
80055	PGAP1	1.68006	5.3893	16.1941	0.00141868	0.0135381	nosig	1.19263	2.44088
5269	SERPINB6	-1.12883	6.93878	16.1885	0.00142052	0.0135486	nosig	5.51381	4.41817
1801	DPH1	1.28357	4.56381	16.1832	0.00142231	0.0135587	nosig	2.48448	3.60763
3985	LIMK2	1.46356	4.68783	16.1761	0.00142469	0.0135745	nosig	1.80851	2.98283
23476	BRD4	-1.41349	5.70983	16.1671	0.00142769	0.013596	nosig	3.62157	2.40602
9853	RUSC2	1.611	3.68975	16.16	0.00143009	0.0136119	nosig	1.11777	2.1974
2063	NR2F6	-2.70028	5.0279	53.639	5.48814e-06	0.000346294	down	5.4333	2.96532
1993	ELAVL2	2.39038	3.23221	17.8043	0.00098238	0.0104917	up	0.723457	2.14474
28971	AAMDC	-2.68978	6.51748	61.5775	2.59721e-06	0.000240831	down	8.56377	5.95954
3631	INPP4A	1.47612	5.43265	16.1123	0.00144622	0.0137373	nosig	1.6405	2.78199
1880	GPR183	10.0715	1.50352	18.7002	0.000965578	0.010372	up	0	2.13358
4214	MAP3K1	-1.55369	5.34952	16.0843	0.00145582	0.0138142	nosig	2.80861	1.65017
56655	POLE4	-2.68601	5.69764	50.1005	7.89139e-06	0.000432227	down	7.43446	4.75858
6167	RPL37	-1.35244	8.08756	16.0702	0.00146066	0.013846	nosig	7.90507	6.61306
399687	MYO18A	3.96	3.38091	49.9739	7.99762e-06	0.000433036	up	0.281551	2.12711
5976	UPF1	-1.36613	4.81755	16.0455	0.0014692	0.0139128	nosig	3.62387	2.4359
8503	PIK3R3	1.56403	6.67531	16.0284	0.00147514	0.0139619	nosig	3.78383	5.27768
80221	ACSF2	-1.20062	5.4825	16.0254	0.00147619	0.0139647	nosig	5.48964	4.33174
1595	CYP51A1	-1.49134	8.91118	16.0225	0.00147722	0.0139662	nosig	6.10237	4.74461
116540	MRPL53	-2.68491	5.26206	60.2832	2.9175e-06	0.000251576	down	7.46201	4.8515
54870	QRICH1	-0.918573	6.49466	16.0156	0.00147962	0.0139662	nosig	5.35805	4.4851
79075	DSCC1	7.09144	4.17655	34.5419	5.2298e-05	0.00146997	up	0.0281093	2.12009
26503	SLC17A5	2.25459	4.2118	17.1611	0.00113483	0.0116115	up	0.758379	2.09545
352954	CASTOR3	-2.68232	4.19907	18.7496	0.000799234	0.00918623	down	3.23731	1.23899
56963	RGMA	4.18273	2.50728	36.2282	4.14059e-05	0.00124137	up	0.237468	2.09347
114044	MCM3AP-AS1	2.32701	3.32825	15.1162	0.00183696	0.0161658	up	0.701861	2.09266
81610	FAM83D	10.1471	4.63653	53.8291	8.49825e-06	0.000453814	up	0	2.0832
26155	NOC2L	1.70306	6.1272	15.9825	0.00149126	0.0140357	nosig	3.09727	4.75996
79971	WLS	-1.31885	5.94046	15.9771	0.00149318	0.0140402	nosig	4.35653	3.1375
55847	CISD1	-2.67972	6.76829	118.391	6.11224e-08	4.36108e-05	down	6.62426	4.05266
80218	NAA50	1.01878	7.80151	15.9709	0.00149537	0.014053	nosig	3.71805	4.67758
57511	COG6	1.24886	6.03023	15.9544	0.00150124	0.014101	nosig	2.46544	3.54875
203	AK1	-1.05366	7.60759	15.9484	0.00150336	0.0141138	nosig	6.57867	5.56825
146223	CMTM4	-1.94488	3.99351	15.9448	0.00150466	0.0141142	nosig	1.99418	0.8424
55837	EAPP	-1.12789	7.11595	15.944	0.00150493	0.0141142	nosig	7.14094	6.02378
7398	USP1	1.2138	5.81282	15.9302	0.00150985	0.0141533	nosig	2.45348	3.52667
91316	GUSBP11	-1.16973	4.75107	15.9266	0.00151115	0.0141583	nosig	3.7202	2.6812
29887	SNX10	6.35737	3.76149	78.8385	6.52856e-07	0.000112935	up	0.0532975	2.07666
1312	COMT	-2.67358	7.64257	157.687	1.08751e-08	2.01744e-05	down	6.48495	3.89537
27102	EIF2AK1	0.807768	7.30051	15.9135	0.00151585	0.0141808	nosig	4.18681	4.95917
665	BNIP3L	1.13582	8.09688	15.8989	0.00152111	0.0142228	nosig	5.59202	6.75471
55366	LGR4	-2.67103	6.70052	47.5344	1.04058e-05	0.000512038	down	4.77086	2.39804
1152	CKB	-2.66645	6.98454	80.5405	5.78089e-07	0.000103117	down	8.13163	5.50788
6721	SREBF2	-1.6335	6.386	15.8818	0.0015273	0.0142592	nosig	3.16669	1.98047
57153	SLC44A2	0.894371	6.77528	15.879	0.00152831	0.0142614	nosig	4.5173	5.38393
151742	PPM1L	-2.66524	4.45621	26.4088	0.000184645	0.00343958	down	2.22352	0.647406
29899	GPSM2	7.94165	3.10069	37.5518	3.46677e-05	0.00109896	up	0.0165372	2.07618
27314	RAB30	-2.6525	4.97478	36.7026	3.88307e-05	0.00118659	down	2.78831	0.936208
114788	CSMD3	8.82147	2.95985	20.8522	0.000516559	0.00684967	up	0.0100737	2.07583
445582	POTEE	10.808	2.11027	26.8536	0.000291972	0.00463729	up	0	2.06961
4734	NEDD4	2.15976	4.00114	18.7364	0.000801505	0.00920664	up	0.764579	2.06816
2969	GTF2I	1.69296	7.73624	15.8565	0.00153651	0.0142877	nosig	4.55718	6.24258
253635	GPATCH11	-2.6524	6.05095	63.7511	2.14614e-06	0.000214305	down	5.42892	2.99507
6744	ITPRID2	1.77733	6.05867	15.8219	0.00154923	0.0143914	nosig	2.4124	4.00233
158326	FREM1	3.33688	4.40369	21.1184	0.000489796	0.00658652	up	0.389606	2.06701
1992	SERPINB1	-1.72333	4.94736	15.8137	0.00155228	0.0144054	nosig	2.30822	1.12656
23190	UBXN4	-0.578276	8.99181	15.7855	0.00156274	0.0144952	nosig	7.43107	6.85741
81932	HDHD3	-2.64545	6.69189	64.848	1.95321e-06	0.000210101	down	5.16077	2.72626
84300	UQCC2	-2.64217	7.08515	96.6987	2.0139e-07	6.79271e-05	down	7.82448	5.24328
79004	CUEDC2	-0.801872	6.8567	15.7688	0.00156899	0.014527	nosig	7.3043	6.51404
56943	ENY2	-0.652066	7.77468	15.7679	0.0015693	0.014527	nosig	6.55173	5.90727
3029	HAGH	-1.34558	4.79166	15.7645	0.00157058	0.0145316	nosig	4.5659	3.34069
50485	SMARCAL1	1.62818	5.56472	15.7618	0.00157161	0.0145329	nosig	2.54764	4.00081
178	AGL	-1.0606	5.80291	15.76	0.00157228	0.0145329	nosig	3.24851	2.37784
11282	MGAT4B	-1.87596	4.81444	15.7342	0.001582	0.0146078	nosig	4.51017	2.82863
170954	PPP1R18	-2.64079	3.16244	14.8492	0.00196164	0.0169022	down	2.86725	0.999682
26001	RNF167	-1.25476	4.84551	15.7316	0.00158298	0.0146078	nosig	4.56091	3.37559
10906	TRAFD1	1.05323	6.82793	15.7289	0.001584	0.0146078	nosig	4.58181	5.57549
6100	RP9	-1.68243	5.10349	15.728	0.00158433	0.0146078	nosig	5.80334	4.19324
84950	PRPF38A	1.13043	6.38195	15.7103	0.00159105	0.0146625	nosig	4.1513	5.29812
8655	DYNLL1	-0.873973	7.86717	15.7065	0.00159251	0.0146686	nosig	8.50678	7.66186
125058	TBC1D16	-1.14326	6.0513	15.7041	0.00159344	0.0146699	nosig	3.43745	2.50216
57639	CCDC146	-2.64008	4.1953	17.9588	0.000949365	0.0102692	down	4.2753	1.98371
3416	IDE	1.69223	5.66731	15.6639	0.00160885	0.0147971	nosig	1.60808	3.05705
22921	MSRB2	-1.70062	6.145	15.6483	0.00161484	0.0148411	nosig	6.30558	4.64596
84467	FBN3	2.39487	3.80436	12.7044	0.00341272	0.0243591	up	0.676468	2.05924
282679	AQP11	-2.63632	5.29829	18.7524	0.000798757	0.00918623	down	4.12675	1.89169
2030	SLC29A1	-1.13568	7.78729	15.6311	0.00162155	0.0148766	nosig	5.26803	4.20706
130574	LYPD6	10.8684	2.99097	23.1554	0.00041263	0.00590641	up	0	2.05861
10172	ZNF256	3.9499	2.96383	22.47	0.000376315	0.00550553	up	0.250772	2.04397
643201	LOC643201	-2.63273	4.22207	11.8585	0.00430598	0.0283163	down	3.35606	1.31254
6903	TBCC	1.94213	5.46749	15.619	0.00162624	0.014898	nosig	3.52813	5.49785
10838	ZNF275	-1.87461	5.4174	15.6133	0.00162847	0.0149036	nosig	3.68511	2.15388
256710	GLIPR1L1	5.52859	2.63514	16.213	0.00141237	0.0135196	up	0.0925756	2.03446
10912	GADD45G	2.21492	3.03758	9.37224	0.00901154	0.0460278	up	0.74994	2.02118
6723	SRM	-1.96353	3.46738	15.6076	0.0016307	0.0149093	nosig	4.11937	2.40883
84545	MRPL43	-0.992415	5.7578	15.6015	0.00163311	0.014921	nosig	4.85036	3.9046
29114	TAGLN3	9.40283	2.0047	14.3522	0.00294454	0.0220525	up	0	2.00483
2954	GSTZ1	-1.7657	4.41099	15.5874	0.00163864	0.0149598	nosig	3.65311	2.20075
8455	ATRN	-1.38343	5.21046	15.5846	0.00163973	0.0149624	nosig	2.99647	1.88008
60561	RINT1	1.20305	5.21214	15.5688	0.00164599	0.0150122	nosig	2.49873	3.56281
284361	EMC10	-1.90239	4.9967	15.5579	0.00165028	0.0150439	nosig	4.33305	2.63256
9749	PHACTR2	-2.63118	10.0884	94.3381	2.32551e-07	7.10179e-05	down	7.92533	5.33092
55638	SYBU	11.1971	1.73962	25.0814	0.000384038	0.00559207	up	0	1.99798
130497	OSR1	4.71253	4.0442	10.0766	0.00942886	0.0474131	up	0.150301	1.99411
2483	FRG1	-0.925571	5.86354	15.5227	0.00166435	0.0151424	nosig	6.24008	5.32472
9241	NOG	6.1003	0.791695	9.27874	0.00928205	0.046957	up	0.0568974	1.98619
147686	ZNF418	2.16975	3.33512	13.7961	0.00255898	0.0198626	up	0.728827	1.98306
375061	FAM89A	-1.90262	4.88927	15.5023	0.00167255	0.0151947	nosig	5.78671	3.93152
51239	ANKRD39	-1.63979	4.1054	15.486	0.00167915	0.0152467	nosig	5.15536	3.63731
729967	MORN2	-1.41713	4.89996	15.482	0.00168076	0.0152467	nosig	6.33606	4.94857
57580	PREX1	-2.63067	4.89047	16.5175	0.00131548	0.0128372	down	3.77005	1.61332
128240	NAXE	-0.984171	6.40853	15.4785	0.00168216	0.0152467	nosig	6.72762	5.75898
1739	DLG1	0.974388	5.84654	15.4762	0.00168312	0.0152467	nosig	2.43145	3.26943
159090	PABIR2	-2.62704	5.93753	32.8031	6.71456e-05	0.00173002	down	4.11507	1.86804
5091	PC	-1.79239	5.51128	15.461	0.00168928	0.0152943	nosig	3.31379	1.88876
51119	SBDS	-0.841249	6.97267	15.4522	0.0016929	0.0153195	nosig	6.82342	5.9777
10733	PLK4	10.7287	4.10799	57.8111	5.92474e-06	0.000358526	up	0	1.98026
9962	SLC23A2	-2.62295	7.4063	23.3433	0.000361373	0.00533744	down	4.29414	2.04772
6649	SOD3	9.2444	0.707542	22.2376	0.000614767	0.00770851	up	0	1.9759
92667	MGME1	1.14959	5.50543	15.4221	0.00170523	0.0153947	nosig	2.419	3.41423
30	ACAA1	-1.04496	5.8645	15.4218	0.00170536	0.0153947	nosig	5.09941	4.11913
55057	CRYBG2	-2.62284	2.57076	9.06168	0.00994735	0.0492483	down	1.48975	0.459151
55103	RALGPS2	-2.62222	7.20238	62.4013	2.41448e-06	0.000228526	down	5.44737	3.01019
79866	BORA	3.4465	3.70992	19.2042	0.000725418	0.00860632	up	0.329553	1.9749
205251	MTLN	-2.60976	4.48182	53.1916	5.73971e-06	0.000353745	down	4.86941	2.48378
60558	GUF1	1.86314	5.55522	15.3748	0.00172487	0.0155331	nosig	2.08116	3.67496
7353	UFD1	-0.809384	6.67836	15.3594	0.00173133	0.0155836	nosig	6.03993	5.25003
9315	NREP	-1.0833	9.22793	15.3537	0.00173375	0.0155978	nosig	8.24792	7.25838
56255	TMX4	-1.47603	6.96629	15.3498	0.00173536	0.0156048	nosig	5.18882	3.77748
92259	MRPS36	-1.31814	6.11795	15.3472	0.00173645	0.0156061	nosig	6.48694	5.2314
22913	RALY	0.988927	7.08851	15.3437	0.00173794	0.0156061	nosig	4.37175	5.33978
55112	DYNC2I1	-1.5276	6.62504	15.3435	0.00173803	0.0156061	nosig	5.57809	4.15477
93166	PRDM6	3.03105	2.70394	10.1458	0.00856519	0.0445203	up	0.439474	1.9683
219333	USP12	-1.81511	5.17968	15.3285	0.00174434	0.0156469	nosig	4.30811	2.78397
65109	UPF3B	-0.960358	6.53364	15.3267	0.00174511	0.0156469	nosig	5.19601	4.27011
347404	LANCL3	10.5119	0.596107	12.1786	0.00669041	0.0379437	up	0	1.96794
3161	HMMR	4.12579	5.26319	9.59313	0.00906823	0.0461714	up	0.197947	1.96449
5478	PPIA	-0.778332	9.25553	15.3133	0.00175081	0.0156704	nosig	7.85694	7.08361
57821	CCDC181	-1.86436	3.86546	15.3105	0.001752	0.0156704	nosig	3.41444	1.83036
64100	ELSPBP1	8.71012	-0.23501	15.3501	0.00429925	0.0282981	up	0	1.96387
90799	CEP95	0.934906	5.59419	15.3071	0.00175345	0.0156704	nosig	3.29746	4.16203
80178	TEDC2	1.9344	3.78067	15.3066	0.00175364	0.0156704	nosig	1.9255	3.56164
388695	LYSMD1	-2.60748	3.11073	17.3632	0.00108416	0.0112887	down	3.80636	1.64757
25759	SHC2	-2.60147	3.99931	17.7706	0.00098974	0.010546	down	3.97241	1.78759
100272147	CMC4	-1.79888	3.57934	15.2842	0.00176324	0.0157335	nosig	4.67645	3.06269
1838	DTNB	6.16025	3.8188	41.0973	2.20335e-05	0.000815856	up	0.0572944	1.96364
10982	MAPRE2	-2.59876	8.47946	64.7438	1.97065e-06	0.000210101	down	6.00061	3.49783
55552	ZNF823	3.80441	2.91465	19.5951	0.000668182	0.00811423	up	0.268075	1.96239
25801	GCA	-2.59359	6.42421	63.8244	2.13259e-06	0.000214305	down	4.72511	2.34405
7733	ZNF180	2.41202	3.95355	19.5303	0.000677303	0.00819077	up	0.590825	1.95779
84932	RAB2B	1.26999	5.36073	15.2424	0.00178126	0.015848	nosig	2.94961	4.09532
55088	CCDC186	-0.868925	5.97621	15.2405	0.00178206	0.015848	nosig	3.41734	2.66422
1	A1BG	-2.58362	2.63074	14.3438	0.00222545	0.0182593	down	3.50108	1.51065
80306	MED28	0.71933	7.6784	15.225	0.00178881	0.0158929	nosig	5.93277	6.64403
9374	PPT2	-2.5816	5.6131	68.2539	1.4701e-06	0.000179419	down	5.69533	3.24593
55971	BAIAP2L1	3.65341	4.02289	50.7824	7.34632e-06	0.000412975	up	0.293113	1.9554
60493	FASTKD5	1.68034	4.79873	15.201	0.00179932	0.0159598	nosig	2.06276	3.4804
91949	COG7	1.43787	4.72521	15.1999	0.00179979	0.0159598	nosig	2.36542	3.62543
3300	DNAJB2	-2.56809	3.35872	13.9033	0.00248937	0.0195261	down	3.4372	1.44577
23399	CTDNEP1	-1.17829	5.38878	15.1945	0.00180215	0.0159655	nosig	5.46695	4.34485
51073	MRPL4	-0.856068	5.69079	15.1882	0.00180493	0.0159824	nosig	4.52568	3.71936
51194	IPO11	3.82934	4.42126	10.041	0.00777778	0.0419408	up	0.246081	1.9416
55636	CHD7	2.01044	6.3212	11.9453	0.00434508	0.028459	up	0.760495	1.92003
2675	GFRA2	10.3819	1.83723	14.4251	0.00289559	0.0218536	up	0	1.91218
6558	SLC12A2	1.50227	7.21948	15.1504	0.00182168	0.0160968	nosig	4.42702	5.87821
27229	TUBGCP4	2.11965	3.99268	19.6495	0.000660639	0.00807801	up	0.703122	1.90951
90411	MCFD2	-0.888668	7.91732	15.1458	0.00182372	0.0160968	nosig	5.86537	5.02042
57631	LRCH2	2.70812	4.04107	15.8591	0.0015356	0.0142863	up	0.504916	1.90322
4710	NDUFB4	-2.56145	7.77489	99.9549	1.65975e-07	6.25879e-05	down	8.25885	5.76398
55735	DNAJC11	1.48036	5.5396	15.1393	0.0018266	0.0161052	nosig	2.30157	3.68505
51605	TRMT6	-2.55819	5.95083	76.7603	7.59755e-07	0.000120463	down	5.91791	3.5104
126017	ZNF813	6.79239	3.26701	36.6404	3.91578e-05	0.0011928	up	0.0304096	1.8899
1397	CRIP2	-1.85141	5.63296	15.1175	0.00183636	0.0161658	nosig	6.12694	4.32706
91584	PLXNA4	3.72709	3.65815	11.3636	0.00495381	0.030963	up	0.267295	1.88728
23450	SF3B3	1.00834	7.78536	15.1077	0.00184078	0.0161892	nosig	3.68891	4.64262
58986	PGAP6	-2.55525	4.34388	42.1096	1.94672e-05	0.000752601	down	3.66865	1.59367
114569	MAL2	-2.55419	4.67281	13.2593	0.00294325	0.0220525	down	2.43071	0.885753
23659	PLA2G15	1.40876	4.91624	15.0937	0.00184711	0.0162243	nosig	1.8391	3.01257
5045	FURIN	-2.55015	4.96586	44.6031	1.44884e-05	0.000625057	down	4.43745	2.21649
6949	TCOF1	-1.08572	6.71316	15.0787	0.0018539	0.0162632	nosig	4.57717	3.56877
10371	SEMA3A	2.01815	4.40428	11.049	0.00542458	0.032811	up	0.731105	1.87443
10916	MAGED2	1.01851	10.3595	15.0481	0.00186789	0.0163758	nosig	8.54923	9.62469
55544	RBM38	-2.54997	3.56491	27.516	0.00015318	0.00303919	down	3.14389	1.22261
10567	RABAC1	-0.851047	5.84616	15.0377	0.00187265	0.0164021	nosig	6.79749	5.95779
6133	RPL9	-0.954793	8.47719	15.0331	0.00187476	0.0164127	nosig	9.07752	8.15849
154796	AMOT	1.12264	6.37008	15.024	0.00187893	0.0164415	nosig	3.58075	4.61672
6234	RPS28	-1.17659	5.63001	15.0176	0.00188192	0.0164591	nosig	7.48069	6.36101
57492	ARID1B	-0.774325	7.69989	15.0144	0.00188338	0.0164591	nosig	5.45102	4.7002
1849	DUSP7	1.65861	4.06941	15.0139	0.0018836	0.0164591	nosig	2.46528	3.94627
79078	C1orf50	-0.974838	5.2006	15.0068	0.00188688	0.01648	nosig	6.1702	5.21743
1209	CLPTM1	0.994199	5.30564	14.9979	0.00189105	0.0165086	nosig	2.9784	3.87809
84930	MASTL	2.05641	4.34501	10.4519	0.00646829	0.0371037	up	0.765144	1.87163
60496	AASDHPPT	0.990063	8.21899	14.9732	0.00190257	0.0165936	nosig	6.24665	7.23445
2166	FAAH	2.63305	2.51895	10.808	0.00582036	0.0346735	up	0.510318	1.86838
10018	BCL2L11	1.65156	4.24012	14.9693	0.0019044	0.0165939	nosig	1.31301	2.53489
8270	LAGE3	-1.25495	5.93641	14.9629	0.00190739	0.0166122	nosig	7.27403	6.09814
9262	STK17B	-2.54981	6.82591	24.4754	0.000272403	0.00443276	down	4.05871	2.01767
10198	MPHOSPH9	0.98493	5.70485	14.9549	0.00191116	0.0166286	nosig	2.51241	3.36067
1463	NCAN	11.1611	1.14162	19.9729	0.000922493	0.0101082	up	0	1.86576
29893	PSMC3IP	3.52916	2.71302	10.3614	0.00664623	0.0377393	up	0.273999	1.86554
10048	RANBP9	-1.10067	5.47302	14.9484	0.00191421	0.0166286	nosig	4.4627	3.46208
22909	FAN1	1.42209	5.92607	14.9474	0.00191466	0.0166286	nosig	2.18745	3.48342
150776	SMPD4BP	1.57024	3.98852	14.9399	0.0019182	0.0166516	nosig	1.68027	2.90353
1938	EEF2	-0.974692	7.9603	14.9367	0.00191972	0.0166557	nosig	6.95925	6.03122
23589	CARHSP1	-1.43047	5.06455	14.9351	0.00192046	0.0166557	nosig	3.44606	2.21968
10477	UBE2E3	0.76458	6.66896	14.9294	0.00192318	0.0166715	nosig	5.38935	6.1314
271	AMPD2	1.19307	6.06185	14.9195	0.00192786	0.0167042	nosig	3.47831	4.59962
27249	MMADHC	-0.643255	7.61267	14.9125	0.0019312	0.0167254	nosig	7.22364	6.58748
9862	MED24	0.898686	6.32958	14.9086	0.00193309	0.0167339	nosig	3.37482	4.20785
9053	MAP7	8.97575	3.71776	41.5701	2.07893e-05	0.000785381	up	0.00534463	1.85642
7874	USP7	-0.871145	6.03105	14.8888	0.00194255	0.0167949	nosig	4.12326	3.31941
5870	RAB6A	0.887333	7.33306	14.8881	0.00194285	0.0167949	nosig	4.76148	5.63058
399827	LINC01164	10.2226	0.681458	19.3246	0.00221497	0.018229	up	0	1.84942
5436	POLR2G	-0.877675	7.02668	14.8795	0.00194699	0.0168143	nosig	7.74383	6.87718
965	CD58	-2.54061	4.26223	41.4957	2.09795e-05	0.000786244	down	4.33836	2.12883
64151	NCAPG	10.7077	4.69448	29.9613	0.000169268	0.00324859	up	0	1.84623
5256	PHKA2	1.22227	5.2018	14.8605	0.00195616	0.0168707	nosig	2.75574	3.85711
7112	TMPO	1.38023	6.67868	14.8548	0.0019589	0.0168864	nosig	2.9567	4.22142
11072	DUSP14	-2.53443	6.5766	103.3	1.36852e-07	5.94052e-05	down	6.24804	3.79358
63875	MRPL17	-1.2164	5.35826	14.8472	0.00196261	0.0169027	nosig	4.50118	3.36791
10695	CNPY3	1.1558	6.01132	14.843	0.00196466	0.0169125	nosig	4.24626	5.40802
2551	GABPA	0.94264	5.80928	14.8344	0.00196881	0.0169333	nosig	2.88086	3.73451
28964	GIT1	-1.73621	4.26485	14.8342	0.00196891	0.0169333	nosig	3.55172	2.16486
311	ANXA11	-2.53357	5.01145	32.907	6.61316e-05	0.00171822	down	1.95701	0.576657
6224	RPS20	-1.03461	8.19114	14.819	0.00197633	0.0169758	nosig	8.32328	7.29877
2947	GSTM3	-0.965177	6.42758	14.8185	0.00197659	0.0169758	nosig	4.84644	3.92824
8038	ADAM12	-2.52739	6.54936	11.7262	0.00492139	0.0308227	down	4.01378	1.87001
6152	RPL24	-1.04815	8.25323	14.8097	0.00198088	0.0169969	nosig	9.50818	8.50451
5580	PRKCD	-2.52519	5.15113	32.4797	7.04157e-05	0.00178698	down	4.88333	2.60316
57666	FBRSL1	-1.99253	3.93613	14.781	0.00199501	0.0171023	nosig	2.85871	1.40342
81706	PPP1R14C	9.69468	1.81033	11.0166	0.00604107	0.0353861	up	0	1.84462
64645	MFSD14A	1.36812	7.09935	14.7567	0.00200709	0.01719	nosig	4.35005	5.7119
6602	SMARCD1	-1.15092	5.28865	14.753	0.00200892	0.0171978	nosig	4.33909	3.29864
54820	NDE1	5.4428	2.99867	14.6063	0.0020836	0.0176012	up	0.0827759	1.84147
57140	RNPEPL1	-2.5227	2.20411	12.4691	0.00363755	0.0254194	down	1.97638	0.598659
26022	TMEM98	1.54241	7.6427	14.7304	0.00202021	0.0172705	nosig	6.34273	7.98476
8798	DYRK4	-1.4593	4.64915	14.7241	0.00202342	0.0172899	nosig	4.302	2.96331
9915	ARNT2	2.12351	3.60943	14.1108	0.00236077	0.0188851	up	0.64305	1.83583
185	AGTR1	-2.52087	4.64849	11.5681	0.0058259	0.0346954	down	2.31413	0.777294
140890	SREK1	-0.756755	8.31857	14.7049	0.00203307	0.0173484	nosig	5.6991	4.9725
6780	STAU1	-0.673112	7.82917	14.6998	0.00203565	0.0173625	nosig	5.80494	5.16142
79774	GRTP1	2.64504	3.35603	16.4804	0.00132685	0.012921	up	0.488831	1.83414
201475	RAB12	-2.51872	2.40115	11.1876	0.00521098	0.0319461	down	2.33153	0.762826
6925	TCF4	-0.80527	7.6465	14.692	0.0020396	0.0173722	nosig	4.3327	3.57966
8128	ST8SIA2	5.76613	3.20069	12.5139	0.00360669	0.0252768	up	0.0658972	1.83194
29102	DROSHA	0.931244	5.82944	14.6798	0.00204582	0.0174028	nosig	2.80417	3.65012
326625	MMAB	-2.51571	6.87256	105.595	1.20272e-07	5.72091e-05	down	4.83798	2.5434
55119	PRPF38B	-0.924241	6.85953	14.6764	0.00204753	0.0174028	nosig	5.21699	4.35087
84909	AOPEP	2.89458	4.11193	15.815	0.00155178	0.0144054	up	0.398036	1.82677
29082	CHMP4A	-1.02418	5.89634	14.6593	0.00205625	0.0174658	nosig	6.09558	5.09236
84062	DTNBP1	-1.47206	4.48789	14.6556	0.00205819	0.0174743	nosig	3.76525	2.47174
9367	RAB9A	-1.48372	5.96399	14.6502	0.00206092	0.0174895	nosig	5.37441	3.9438
55084	SOBP	-2.51188	4.51466	29.1593	0.000117201	0.00252814	down	3.15622	1.26542
10432	RBM14	1.16157	6.07903	14.6403	0.002066	0.0175166	nosig	2.88034	3.96704
9380	GRHPR	-0.888674	6.55775	14.6385	0.00206695	0.0175167	nosig	5.97597	5.10405
54939	COMMD4	-1.16036	5.48156	14.6358	0.00206833	0.0175203	nosig	4.84773	3.7665
9570	GOSR2	0.991382	6.14826	14.6338	0.00206938	0.0175212	nosig	2.53893	3.39822
129642	MBOAT2	1.28159	5.12749	14.6189	0.00207707	0.0175783	nosig	2.00987	3.10661
378938	MALAT1	-1.62254	15.5079	15.0074	0.0020782	0.0175789	nosig	13.1471	11.4905
9358	ITGBL1	8.8456	1.03683	12.8492	0.00575902	0.0343965	up	0.00652122	1.82206
259232	NALCN	11.2709	1.45141	13.7623	0.00337866	0.0241625	up	0	1.80206
55215	FANCI	3.33031	4.98122	18.6843	0.000810533	0.00927015	up	0.31196	1.78758
100289373	UBAC2-AS1	5.71238	1.60328	13.9472	0.00246149	0.0194311	up	0.0612759	1.77815
64061	TSPYL2	1.90844	5.26735	14.5992	0.00208731	0.0176013	nosig	2.57484	4.32753
5886	RAD23A	-0.682148	7.10185	14.5968	0.00208856	0.0176013	nosig	6.40199	5.73774
728819	C1GALT1C1L	8.58715	-1.01165	12.463	0.00932197	0.0471333	up	0	1.778
7126	TNFAIP1	1.50532	5.71187	14.5955	0.00208925	0.0176013	nosig	2.39608	3.73477
171019	ADAMTS19	8.68163	3.4006	14.1969	0.00250742	0.0196101	up	0.00710876	1.77722
51575	ESF1	-1.19	7.31622	14.5811	0.00209679	0.0176566	nosig	6.14115	5.01308
7067	THRA	-1.59565	4.34884	14.5786	0.00209807	0.0176594	nosig	4.06517	2.63538
6605	SMARCE1	0.593437	8.59464	14.5731	0.00210097	0.0176677	nosig	7.1999	7.79334
9815	GIT2	0.964397	6.40035	14.5722	0.00210144	0.0176677	nosig	2.83481	3.71635
4686	NCBP1	1.10635	6.45819	14.5713	0.00210192	0.0176677	nosig	2.97583	3.98846
79602	ADIPOR2	-2.51041	4.70613	47.8967	1.00001e-05	0.000505558	down	3.7991	1.72209
22906	TRAK1	-1.08014	5.67909	14.5621	0.00210676	0.0176907	nosig	2.51358	1.6924
91010	FMNL3	2.19686	3.59246	12.5189	0.00358857	0.0252165	up	0.607129	1.76567
58505	OSTC	-0.647405	8.82424	14.5566	0.00210967	0.0177008	nosig	9.06515	8.42002
222389	BEND7	-2.50007	2.88997	13.9227	0.00247696	0.0195035	down	1.94662	0.572705
57689	LRRC4C	1.71048	4.17129	14.5387	0.00211911	0.0177613	nosig	1.60433	2.92698
25937	WWTR1	-0.985364	6.97361	14.5346	0.00212128	0.0177613	nosig	4.00103	3.10082
115209	OMA1	-1.2335	5.83228	14.5343	0.00212147	0.0177613	nosig	5.0109	3.86371
78995	HROB	2.82862	2.74421	9.45782	0.00877194	0.0452884	up	0.396161	1.76296
2297	FOXD1	9.5191	0.419542	11.9951	0.00597843	0.0352373	up	0	1.75952
4598	MVK	-2.49982	5.11021	30.3741	9.68184e-05	0.00222562	down	3.94533	1.86883
5763	PTMS	-1.50274	5.34132	14.5167	0.00213082	0.0178069	nosig	5.74079	4.28134
1351	COX8A	-2.49453	6.94128	119.813	5.69299e-08	4.22443e-05	down	9.31767	6.85966
7150	TOP1	-0.913338	7.53465	14.5082	0.00213539	0.0178359	nosig	5.51936	4.67269
204851	HIPK1	-1.20606	6.15959	14.504	0.00213761	0.0178465	nosig	3.48894	2.51633
11078	TRIOBP	-1.22914	5.84713	14.4978	0.00214091	0.0178659	nosig	3.2495	2.21139
11319	ECD	1.13977	6.10281	14.4947	0.00214261	0.0178721	nosig	3.79753	4.88695
55974	SLC50A1	-1.07326	6.11456	14.4913	0.00214441	0.0178791	nosig	5.20917	4.16745
7167	TPI1	-1.125	9.63506	14.4777	0.00215173	0.0179321	nosig	8.88123	7.75336
140823	ROMO1	-2.49299	7.10982	78.7406	6.57484e-07	0.000112935	down	9.65398	7.22352
440910	LOC440910	9.12574	-0.0267133	12.3606	0.00770338	0.0416634	up	0	1.7556
7323	UBE2D3	0.751143	9.05808	14.4536	0.00216481	0.0180168	nosig	5.82413	6.55144
79169	C1orf35	-1.01278	5.23243	14.4459	0.00216902	0.0180356	nosig	4.1673	3.24829
643911	CRNDE	8.83367	1.59759	23.7754	0.000369918	0.00543798	up	0	1.75212
10534	ZNRD2	-1.42225	4.2386	14.4441	0.00216998	0.0180356	nosig	4.97731	3.62734
5066	PAM	1.75722	7.81414	14.5812	0.00217211	0.0180392	nosig	4.38529	6.08036
2649	NR6A1	-2.49157	7.14762	70.4929	1.22756e-06	0.000162941	down	2.81717	1.05894
260293	CYP4X1	9.91237	0.404278	18.5947	0.00148878	0.0140247	up	0	1.74413
100128191	TMPO-AS1	2.45369	2.39574	11.3641	0.00495316	0.030963	up	0.501854	1.74366
6670	SP3	1.20987	6.94619	14.4296	0.00217792	0.0180611	nosig	3.80283	4.9522
102723510	LCMT1-AS1	5.40225	-0.257505	12.3712	0.00373618	0.0258523	up	0.0647533	1.73758
6210	RPS15A	-1.04447	7.41515	14.4201	0.00218312	0.0180881	nosig	8.82763	7.83538
4605	MYBL2	3.70002	4.12094	10.0947	0.00808107	0.0429782	up	0.211607	1.72917
4478	MSN	1.23689	6.42532	14.4066	0.00219052	0.0181306	nosig	3.51969	4.68163
64768	IPPK	3.38834	3.38451	9.17434	0.00959534	0.0479922	up	0.266811	1.72569
27233	SULT1C4	1.24984	5.90928	14.3999	0.00219424	0.0181403	nosig	3.83711	5.02727
518	ATP5MC3	-0.859815	8.57513	14.3987	0.00219489	0.0181403	nosig	7.1098	6.27183
7675	ZNF121	4.05135	2.2344	17.8049	0.000982237	0.0104917	up	0.179815	1.72454
11339	OIP5	1.9677	4.56116	14.3962	0.00219627	0.0181403	nosig	1.40752	2.96058
79031	PDCL3	-0.850631	6.17484	14.3808	0.00220482	0.0182028	nosig	6.51074	5.67953
23426	GRIP1	2.37592	2.87144	10.0913	0.00721166	0.0397574	up	0.538227	1.72209
90120	TMEM250	-1.3799	4.29254	14.3762	0.00220736	0.0182065	nosig	3.64814	2.44684
151648	SGO1	2.1147	5.04682	9.55825	0.00850016	0.0443303	up	0.598582	1.71078
51268	PIPOX	4.85727	2.53752	11.8438	0.00432376	0.0283628	up	0.104684	1.70904
9559	VPS26A	0.971169	7.76523	14.3678	0.00221203	0.0182218	nosig	5.49855	6.45304
222696	ZSCAN23	2.61822	3.93131	26.5555	0.000180076	0.00338116	up	0.446535	1.69776
55733	HHAT	1.70607	4.61649	14.9224	0.0022154	0.018229	nosig	2.27345	3.77497
1953	MEGF6	1.84457	4.80656	14.3609	0.00221585	0.018229	nosig	1.97768	3.51671
79465	ULBP3	8.29463	1.28202	13.737	0.00295083	0.0220818	up	0	1.69653
5528	PPP2R5D	1.45476	5.48759	14.3527	0.00222048	0.0182365	nosig	2.98037	4.31825
84061	MAGT1	0.887845	6.79976	14.3527	0.00222048	0.0182365	nosig	4.14719	5.01075
3021	H3-3B	0.89475	10.9954	14.3523	0.00222071	0.0182365	nosig	9.35592	10.268
55905	RNF114	0.889416	7.02661	14.3493	0.00222238	0.0182422	nosig	5.00307	5.91936
51016	EMC9	-2.48712	4.67794	60.4925	2.86276e-06	0.000250599	down	5.45899	3.1133
10841	FTCD	-2.48517	4.00407	13.7584	0.00258395	0.0199812	down	3.19239	1.31782
9375	TM9SF2	0.928697	8.34625	14.3375	0.00222898	0.0182722	nosig	5.61437	6.52916
6228	RPS23	-0.912603	8.73333	14.3357	0.00222999	0.0182723	nosig	7.2587	6.3948
6497	SKI	-2.48414	4.01395	16.298	0.00138452	0.0133424	down	3.26771	1.38801
83856	FSD1L	-2.47909	4.5787	14.7898	0.0019907	0.0170732	down	2.08589	0.656041
10098	TSPAN5	-1.53864	6.12659	14.3254	0.00223579	0.0182956	nosig	4.67226	3.27558
100130238	LOC100130238	6.3181	0.713969	15.636	0.00220822	0.0182065	up	0.0377695	1.69492
7576	ZNF28	1.23951	5.0115	14.3142	0.00224212	0.0183249	nosig	1.79763	2.7654
663	BNIP2	1.25119	6.81611	14.3138	0.00224234	0.0183249	nosig	3.09246	4.35349
23229	ARHGEF9	1.353	4.93695	14.3101	0.00224448	0.0183343	nosig	1.96743	3.09371
79960	JADE1	2.55737	5.3196	33.3449	6.20511e-05	0.00163743	up	0.461424	1.69469
4144	MAT2A	1.78415	7.28932	14.4129	0.00224924	0.0183551	nosig	3.88077	5.64986
54344	DPM3	-1.73672	3.73487	14.3003	0.00224999	0.0183551	nosig	5.61597	3.97919
1602	DACH1	1.54308	5.60069	14.2952	0.00225291	0.0183709	nosig	2.22324	3.61106
9887	SMG7	0.865509	6.47106	14.2931	0.00225414	0.0183728	nosig	3.28358	4.09257
6840	SVIL	-1.49061	6.3466	14.283	0.00225986	0.0184039	nosig	4.00164	2.66637
9903	KLHL21	-1.23642	4.60477	14.2829	0.00225994	0.0184039	nosig	3.29476	2.24782
103752586	BIRC6-AS2	7.52975	0.0655096	18.1003	0.0013221	0.0128815	up	0	1.6941
149603	RNF187	-2.47523	4.14931	32.321	7.2087e-05	0.00181729	down	4.1456	2.04867
65260	COA7	1.4479	5.23064	14.2567	0.00227495	0.0185018	nosig	2.97794	4.38981
7594	ZNF43	1.57871	6.10034	14.2451	0.00228165	0.0185481	nosig	2.08534	3.56768
79041	TMEM38A	6.87585	2.30825	40.9959	2.23115e-05	0.000822863	up	0.0195731	1.69339
801	CALM1	0.730312	9.37907	14.2412	0.00228392	0.0185504	nosig	7.15064	7.87506
29995	LMCD1	-2.4727	5.43104	39.9532	2.54169e-05	0.000891321	down	4.82998	2.5731
25923	ATL3	1.7533	5.31848	14.2354	0.00228725	0.0185611	nosig	1.46724	2.81115
54865	GPATCH4	-1.13493	5.59802	14.2172	0.00229785	0.018639	nosig	4.54554	3.51082
10501	SEMA6B	-2.47005	3.16125	10.9537	0.00557724	0.0335484	down	3.14243	1.30814
145389	SLC38A6	1.40822	4.8135	14.203	0.00230612	0.0186709	nosig	1.99327	3.19636
84134	TOMM40L	-1.72133	3.60988	14.2025	0.00230641	0.0186709	nosig	3.23323	1.8525
51002	TPRKB	-0.966558	6.56408	14.2003	0.00230772	0.0186709	nosig	5.63534	4.69338
64377	CHST8	6.94262	1.62512	14.9311	0.00221082	0.0182198	up	0.0247247	1.69332
84707	BEX2	-2.46763	5.6038	27.6369	0.000150135	0.00300449	down	6.11906	3.85018
126295	ZNF57	9.45191	2.25628	28.9159	0.000160248	0.00312264	up	0	1.6912
6629	SNRPB2	-0.898535	7.32474	14.1946	0.00231102	0.0186709	nosig	7.19117	6.31072
22795	NID2	2.53989	4.28726	10.2573	0.00685775	0.0384577	up	0.430274	1.68382
51728	POLR3K	-1.18012	5.69755	14.1917	0.00231271	0.0186709	nosig	6.14407	4.99532
92126	DSEL	-2.46519	4.55626	11.8353	0.00433408	0.0284205	down	1.91243	0.643858
4172	MCM3	1.13571	7.23175	14.1879	0.00231498	0.0186709	nosig	3.72848	4.80586
8613	PLPP3	-0.8898	7.16763	14.1869	0.00231557	0.0186709	nosig	6.10158	5.23947
54877	ZCCHC2	-2.46279	2.58068	14.3263	0.0022353	0.0182956	down	1.05413	0.258821
283392	TRHDE-AS1	3.66705	1.98476	12.0517	0.00408018	0.0274461	up	0.228916	1.68063
149775	GNAS-AS1	8.44536	0.833952	26.8735	0.000220365	0.00386764	up	0	1.67811
54828	BCAS3	1.34627	4.79607	14.1794	0.00231993	0.0186793	nosig	1.73825	2.77684
59	ACTA2	9.12482	2.14993	24.3966	0.000428553	0.00603652	up	0	1.6761
54621	VSIG10	-1.42521	5.1799	14.1606	0.00233104	0.0187524	nosig	2.46938	1.42549
55247	NEIL3	9.47323	2.71851	20.4472	0.000845191	0.0095198	up	0	1.66983
4200	ME2	1.36479	6.39484	14.1507	0.00233695	0.0187837	nosig	2.91991	4.30631
163486	DENND1B	1.54247	4.51424	14.147	0.00233912	0.0187914	nosig	1.18507	2.28107
9620	CELSR1	3.26877	2.86879	13.2253	0.00296979	0.02217	up	0.295872	1.66903
11193	WBP4	-0.89615	6.20564	14.143	0.00234151	0.018796	nosig	5.56332	4.68243
23471	TRAM1	1.02005	8.16317	14.1398	0.00234342	0.0188031	nosig	5.0659	6.10135
1824	DSC2	-2.46264	7.21103	17.5943	0.00115504	0.0117345	down	4.86209	2.61121
79979	TRMT2B	3.18635	3.51289	32.6801	6.83676e-05	0.0017526	up	0.311578	1.66876
2281	FKBP1B	-2.46048	4.78493	21.0898	0.000492592	0.00660356	down	3.10631	1.24541
10600	USP16	-0.814901	6.38814	14.1233	0.00235328	0.0188496	nosig	5.46173	4.66521
547	KIF1A	-2.45806	5.86388	32.587	6.93099e-05	0.00176859	down	3.69955	1.70369
26267	FBXO10	-1.6192	6.27286	14.1157	0.00235785	0.01887	nosig	3.75871	2.38407
10896	NA	5.98348	0.8231	10.368	0.00726691	0.0399907	up	0.0358795	1.66236
102606465	LOC102606465	-1.65718	4.12668	14.109	0.00236185	0.0188857	nosig	4.71555	3.19525
339230	CCDC137	-1.08482	5.29429	14.1029	0.00236554	0.018907	nosig	4.56658	3.54389
8724	SNX3	-0.971868	8.20781	14.0959	0.00236973	0.0189323	nosig	7.99215	7.02649
6508	SLC4A3	-2.45402	4.99548	49.6599	8.26838e-06	0.000445892	down	4.06503	1.96131
100506311	HOTAIRM1	-1.3553	6.35381	14.6233	0.00237843	0.0189854	nosig	5.71329	4.42041
85446	ZFHX2	-2.45205	3.73382	18.3219	0.000876718	0.0097858	down	1.41967	0.400789
55635	DEPDC1	10.6515	4.57406	39.8053	4.03311e-05	0.00122045	up	0	1.66103
38	ACAT1	-0.984482	7.19417	14.0532	0.00239567	0.0190985	nosig	6.10521	5.18467
254394	MCM9	2.15913	3.99693	14.4054	0.00219119	0.0181306	up	0.562818	1.66014
9112	MTA1	-2.45001	3.35876	18.0525	0.000929966	0.0101661	down	2.99636	1.25329
23213	SULF1	-2.44571	6.64994	13.6848	0.00290314	0.0219016	down	5.76589	3.39518
100505795	PBX1-AS1	9.23398	1.23603	28.0107	0.000245867	0.00413516	up	0	1.65918
25970	SH2B1	-1.7366	3.87017	14.0317	0.00240888	0.0191626	nosig	2.75956	1.4715
2895	GRID2	10.6737	2.00135	39.9623	5.38501e-05	0.00148579	up	0	1.64647
9134	CCNE2	5.75122	2.94805	25.4102	0.000219569	0.00386454	up	0.0523269	1.64218
8379	MAD1L1	1.48024	5.0814	14.0147	0.00241931	0.0192171	nosig	2.38974	3.68996
102724827	MIATNB	8.9131	1.21263	13.8505	0.00286921	0.0216898	up	0	1.6414
122961	ISCA2	-1.09076	6.59361	14.0122	0.00242091	0.0192171	nosig	6.9819	5.87357
54478	PIMREG	9.2182	4.61827	34.2355	7.50765e-05	0.00186661	up	0	1.63905
51293	CD320	-1.30863	5.53008	13.9975	0.00243001	0.0192728	nosig	4.91098	3.6594
4751	NEK2	10.0531	4.20578	20.4388	0.000791697	0.00916206	up	0	1.63576
138162	C9orf116	-1.6779	3.80049	13.9897	0.00243487	0.0192949	nosig	4.58403	3.05336
9605	VPS9D1	-2.44538	2.57807	10.873	0.00571043	0.0341723	down	2.19739	0.726251
1301	COL11A1	-2.44135	6.03498	22.2762	0.000390547	0.00566461	down	4.17831	2.15685
51574	LARP7	-0.827115	8.82589	13.9738	0.00244474	0.0193483	nosig	6.57295	5.758
84698	CAPS2	2.0185	2.8205	9.24796	0.00937315	0.0472503	up	0.593663	1.63518
1291	COL6A1	1.16431	7.80184	13.9638	0.00245103	0.0193789	nosig	6.02267	7.18711
25861	WHRN	-2.4378	3.8784	21.8636	0.000422985	0.00598079	down	1.80453	0.548803
5888	RAD51	9.67128	4.08679	43.5488	2.41638e-05	0.000867045	up	0	1.62884
3382	ICA1	2.4126	4.11092	11.8086	0.00436668	0.0285535	up	0.475493	1.62736
83461	CDCA3	2.13226	4.16605	11.488	0.00478097	0.0302496	up	0.549376	1.62189
5728	PTEN	1.15072	7.35995	13.9406	0.00246567	0.0194488	nosig	3.32246	4.4808
3550	IK	-0.721222	7.80403	13.9401	0.00246597	0.0194488	nosig	7.54216	6.83931
10016	PDCD6	-0.713536	7.52703	13.9387	0.00246688	0.0194488	nosig	7.10588	6.3993
644068	RPS14P3	-1.2852	4.59661	13.9319	0.00247113	0.0194673	nosig	5.51911	4.30884
9054	NFS1	-1.12765	5.8694	13.9316	0.00247133	0.0194673	nosig	3.94633	2.92441
84080	ENKD1	-2.4333	4.05467	23.8373	0.000291284	0.00463431	down	5.20974	2.9446
633	BGN	4.19261	1.86772	17.8261	0.000977638	0.0104652	up	0.148491	1.60639
117247	SLC16A10	10.0026	2.2657	50.4688	1.17279e-05	0.000551639	up	0	1.60415
1039	CDR2	7.45574	2.55127	40.6138	2.33956e-05	0.00084768	up	0.0140916	1.59821
10401	PIAS3	1.45012	5.52205	13.9077	0.00248655	0.0195261	nosig	3.30472	4.75564
151393	RMDN2	-1.69681	5.62894	13.9073	0.00248678	0.0195261	nosig	3.41706	2.06252
51399	TRAPPC4	-0.826461	6.47391	13.9068	0.00248711	0.0195261	nosig	6.61064	5.80345
8312	AXIN1	-2.42979	2.84253	14.1214	0.00235441	0.0188505	down	2.20006	0.759425
9706	ULK2	1.12038	4.82263	13.9015	0.00249052	0.0195261	nosig	1.65641	2.50305
9156	EXO1	10.096	3.5193	47.0013	1.66662e-05	0.000686432	up	0	1.59426
116039	OSR2	-2.42893	6.22711	11.3557	0.00537867	0.0325652	down	3.79807	1.75844
84293	PRXL2A	-2.42829	8.49644	72.5996	1.04061e-06	0.000150815	down	7.17891	4.78488
92521	SPECC1	-2.4228	6.3505	25.0307	0.0002348	0.00400612	down	4.13503	2.03455
286183	NKAIN3	-2.41988	3.60747	10.5144	0.00634876	0.0367131	down	2.40553	0.851481
29090	TIMM21	-0.909548	6.38827	13.8869	0.00249985	0.0195674	nosig	6.09971	5.21941
101929698	LOC101929698	4.4792	0.434856	10.2388	0.00754474	0.0410447	up	0.120163	1.58403
101928248	LINC01229	8.4129	0.0125433	10.6075	0.00753463	0.0410365	up	0	1.58175
4731	NDUFV3	-0.827738	6.15032	13.8714	0.00250985	0.0196208	nosig	5.59197	4.78622
151887	CCDC80	1.80728	5.98559	13.862	0.00251589	0.0196598	nosig	3.69159	5.42336
169981	SPIN3	1.392	4.72831	13.8499	0.00252373	0.0197127	nosig	1.63635	2.70497
55660	PRPF40A	-0.563222	8.71682	13.8468	0.00252573	0.01972	nosig	5.78744	5.23598
1314	COPA	0.969891	7.83905	13.8448	0.00252705	0.0197212	nosig	4.6039	5.58669
154467	CCDC167	-1.2415	4.98343	13.8433	0.00252801	0.0197212	nosig	6.90778	5.68851
92421	CHMP4C	-1.90415	3.68965	13.8377	0.00253167	0.0197415	nosig	3.47496	1.88803
22903	BTBD3	-1.35617	6.95015	13.8346	0.00253371	0.0197491	nosig	4.46694	3.22866
8089	YEATS4	-0.945661	5.7533	13.8252	0.00253982	0.0197884	nosig	5.53239	4.60388
2176	FANCC	2.32114	3.78196	12.3879	0.00371914	0.0257794	up	0.462916	1.57418
27000	DNAJC2	-0.869362	6.39443	13.8192	0.00254373	0.0198023	nosig	5.53943	4.69098
10155	TRIM28	-0.918866	6.86552	13.8159	0.00254595	0.0198033	nosig	5.82453	4.94707
23196	FAM120A	-0.953064	6.15777	13.8158	0.002546	0.0198033	nosig	3.81494	2.96952
55970	GNG12	-1.09661	8.92869	13.8113	0.00254894	0.0198178	nosig	6.84072	5.76531
64759	TNS3	-2.41745	5.84382	83.4435	4.72171e-07	9.29824e-05	down	3.09161	1.26846
9715	FAM131B	4.4308	1.04899	10.7979	0.00715307	0.0395898	up	0.122527	1.57139
10208	USPL1	1.32073	5.25083	13.8048	0.00255319	0.0198259	nosig	2.22999	3.38333
9630	GNA14	9.40776	1.43785	15.4144	0.00231821	0.0186735	up	0	1.56574
22908	SACM1L	1.11037	6.40724	13.7929	0.00256106	0.0198705	nosig	3.44062	4.4982
101	ADAM8	3.07323	1.47251	11.6338	0.00458712	0.0294551	up	0.297819	1.55782
56894	AGPAT3	-1.6091	4.1978	13.7802	0.00256949	0.0199144	nosig	2.43249	1.3191
100240734	LOC100240734	7.01889	-0.285736	10.9947	0.00678253	0.0382117	up	0	1.55584
3720	JARID2	-1.13	6.77673	13.7762	0.00257212	0.0199225	nosig	4.19081	3.17555
22897	CEP164	-1.41441	5.26709	13.7747	0.00257314	0.0199225	nosig	3.50847	2.2692
285148	IAH1	-1.38235	5.80134	13.7715	0.00257525	0.0199306	nosig	6.30324	4.955
9421	HAND1	8.88974	1.42217	18.0941	0.00163358	0.014921	up	0	1.55145
3682	ITGAE	-2.417	6.20356	53.983	5.30328e-06	0.000340787	down	5.69336	3.41893
6183	MRPS12	-1.23816	4.97485	13.7506	0.0025892	0.0200134	nosig	4.884	3.73389
93627	TBCK	1.18476	6.4225	13.7398	0.0025964	0.0200607	nosig	3.25382	4.38368
29945	ANAPC4	1.75536	5.60824	13.7344	0.00260002	0.0200787	nosig	2.39051	4.05221
79776	ZFHX4	1.45616	5.70567	13.7331	0.00260089	0.0200787	nosig	2.16675	3.39847
5430	POLR2A	0.699956	7.35412	13.7297	0.00260322	0.0200883	nosig	4.26882	4.93931
9167	COX7A2L	-1.02878	7.95495	13.7244	0.00260677	0.0200956	nosig	7.37532	6.4035
163050	ZNF564	1.84794	4.43839	13.7239	0.00260708	0.0200956	nosig	1.94877	3.66632
84102	SLC41A2	-2.41609	4.32513	13.9001	0.00249142	0.0195261	down	2.47026	0.893655
57476	GRAMD1B	-2.41212	5.43631	63.3398	2.22409e-06	0.000217153	down	2.24808	0.769178
6232	RPS27	-1.28551	7.81924	13.7001	0.00262318	0.0202004	nosig	10.2808	9.03287
55197	RPRD1A	-0.748165	7.49218	13.6981	0.00262454	0.0202024	nosig	4.41953	3.71175
3329	HSPD1	-0.898477	10.1675	13.6952	0.00262651	0.0202069	nosig	8.13815	7.24287
842	CASP9	-1.37046	4.86084	13.6941	0.0026273	0.0202069	nosig	2.69229	1.70462
2064	ERBB2	1.65404	5.73173	13.6903	0.00262985	0.0202181	nosig	2.86302	4.48827
50507	NOX4	7.48206	1.8336	9.01087	0.010111	0.0497662	up	0.0139725	1.52433
80273	GRPEL1	-1.08111	6.35809	13.669	0.00264442	0.0203133	nosig	5.80366	4.75296
2171	FABP5	1.23779	4.99125	13.6556	0.00265363	0.0203756	nosig	4.67175	5.93144
643529	LINC00865	5.6179	0.876595	10.6638	0.00667466	0.0378775	up	0.0512127	1.52107
374659	HDDC3	-2.41201	4.49592	37.6366	3.42809e-05	0.00109082	down	4.38857	2.22683
162655	ZNF519	3.83244	4.27586	18.0083	0.000939054	0.0102172	up	0.165827	1.52034
143884	CWF19L2	-0.92803	5.73281	13.6076	0.00268691	0.020597	nosig	4.52395	3.651
55503	TRPV6	6.00896	1.28771	13.3651	0.00371397	0.0257617	up	0.0389368	1.51937
219402	MTIF3	-0.994943	6.00513	13.5879	0.0027007	0.0206857	nosig	5.3846	4.42026
55700	MAP7D1	-2.41155	4.58528	47.7132	1.02033e-05	0.000507092	down	4.59881	2.44364
3703	STT3A	0.939159	7.76208	13.5622	0.00271877	0.0208069	nosig	4.65124	5.62472
4000	LMNA	-1.04091	5.96743	13.552	0.00272604	0.0208539	nosig	3.66435	2.7448
5214	PFKP	-2.41093	4.01784	12.9045	0.00323409	0.0234253	down	1.16826	0.329663
5919	RARRES2	-1.84947	5.4139	13.5416	0.00273343	0.0208932	nosig	6.1885	4.49468
100132077	LOC100132077	9.06884	-0.673328	12.0945	0.00508587	0.0314913	up	0	1.50161
349136	WDR86	3.36773	4.57317	16.7468	0.00124754	0.0123562	up	0.234457	1.49738
54947	LPCAT2	3.6737	3.8127	15.5338	0.00165989	0.0151166	up	0.191275	1.48835
54543	TOMM7	-2.40671	6.56722	64.761	1.96776e-06	0.000210101	down	7.93267	5.61467
388815	MIR99AHG	1.82025	4.75246	14.0292	0.0027459	0.0209406	nosig	2.61524	4.24199
11064	CNTRL	1.56721	5.57939	13.5234	0.0027464	0.0209406	nosig	2.00195	3.42931
5578	PRKCA	-2.40657	5.62952	22.4189	0.000380005	0.00555076	down	2.96317	1.18953
5756	TWF1	0.979585	6.49732	13.5054	0.00275935	0.021022	nosig	3.73818	4.66878
440574	MICOS10	-2.40585	7.25135	94.1457	2.35328e-07	7.10179e-05	down	6.14368	3.8701
29123	ANKRD11	-1.31728	7.73089	13.4949	0.0027669	0.0210623	nosig	5.05934	3.87766
340719	NANOS1	-1.96267	3.88757	13.4928	0.00276842	0.0210652	nosig	2.92687	1.41816
257106	ARHGAP30	3.52696	2.21854	11.4971	0.00476859	0.0302125	up	0.2011	1.48809
23637	RABGAP1	0.900537	6.88054	13.4759	0.00278068	0.0211411	nosig	4.07453	4.94445
91653	BOC	1.55697	5.17759	13.4643	0.00278911	0.0211966	nosig	1.83719	3.11522
10970	CKAP4	-0.938374	6.78022	13.457	0.00279445	0.0212284	nosig	6.30705	5.39857
56913	C1GALT1	-1.61663	5.37045	13.4451	0.00280316	0.0212859	nosig	2.43222	1.29122
207	AKT1	-1.31456	5.89168	13.4279	0.00281575	0.0213727	nosig	4.88735	3.63616
219902	TLCD5	-1.1218	5.17211	13.4173	0.00282361	0.0214223	nosig	3.61236	2.63443
79613	TANGO6	4.06337	3.57342	60.0369	2.98349e-06	0.000251576	up	0.146286	1.4838
1615	DARS1	-0.667652	7.93598	13.4138	0.00282616	0.0214254	nosig	6.32503	5.66649
5894	RAF1	0.777369	6.81547	13.411	0.00282823	0.0214275	nosig	4.32153	5.07048
4927	NUP88	1.08948	5.83225	13.4104	0.00282873	0.0214275	nosig	3.15966	4.13096
8303	SNN	1.34128	5.53417	13.4036	0.00283371	0.0214526	nosig	3.46178	4.75828
25775	YWHAH-AS1	3.7787	1.19844	11.9116	0.00424259	0.0281087	up	0.172381	1.47369
441666	LOC441666	10.6509	1.08177	11.4967	0.00927657	0.0469421	up	0	1.46826
317	APAF1	1.48189	4.29874	13.3605	0.00286599	0.0216743	nosig	1.27922	2.32428
283417	DPY19L2	2.4497	3.4796	9.45541	0.00877858	0.0452994	up	0.400048	1.46583
2263	FGFR2	-1.50581	6.15886	13.3497	0.00287407	0.0217177	nosig	4.92827	3.50609
10493	VAT1	-2.40174	8.69242	120.674	5.45517e-08	4.22443e-05	down	7.38315	5.0261
55181	SMG8	1.52347	5.10916	13.3229	0.00289443	0.0218536	nosig	2.2146	3.57015
102724436	NA	5.38106	1.57557	10.8302	0.00636659	0.0367779	up	0.0650792	1.45939
283131	NEAT1	-2.40148	5.63888	47.6755	1.02456e-05	0.000507092	down	4.52275	2.36251
83693	HSDL1	0.879114	6.7648	13.3097	0.00290449	0.0219021	nosig	3.62061	4.46729
29091	STXBP6	8.18282	4.00631	16.0122	0.00194453	0.0168016	up	0.00612476	1.45357
2647	BLOC1S1	-1.21311	4.42356	13.3056	0.00290756	0.0219021	nosig	5.01914	3.87893
6730	SRP68	1.03099	6.93436	13.3046	0.00290834	0.0219021	nosig	4.22798	5.20412
1983	EIF5	-0.819137	9.09067	13.3036	0.00290911	0.0219021	nosig	6.78132	5.96369
54148	MRPL39	-1.00493	6.69283	13.2945	0.00291607	0.0219457	nosig	4.8586	3.89153
1175	AP2S1	-0.98029	5.84365	13.2832	0.00292483	0.0219957	nosig	5.85911	4.9064
100128252	ZNF667-AS1	1.26522	5.51162	13.772	0.00292538	0.0219957	nosig	4.20624	5.49098
7466	WFS1	-1.25897	6.49663	13.2813	0.00292628	0.0219957	nosig	4.63038	3.47439
56731	SLC2A4RG	-2.39896	3.05494	13.4991	0.00276386	0.0210478	down	3.45147	1.61372
160897	GPR180	2.39849	4.22493	14.3033	0.0022483	0.0183551	up	0.406833	1.45289
84259	DCUN1D5	-0.658535	6.64988	13.2688	0.00293588	0.0220289	nosig	3.27382	2.7033
8834	TMEM11	-0.947201	5.84036	13.2688	0.00293594	0.0220289	nosig	5.60383	4.68433
55717	WDR11	0.869555	6.18923	13.2669	0.00293736	0.0220289	nosig	3.49637	4.30656
7693	ZNF134	1.59395	4.56246	13.2663	0.00293782	0.0220289	nosig	2.47956	3.93078
4709	NDUFB3	-2.39865	7.14517	68.654	1.42297e-06	0.000175983	down	8.70884	6.38335
22848	AAK1	-1.21698	6.18249	13.258	0.00294426	0.0220525	nosig	2.89078	1.93104
6660	SOX5	2.06385	3.1328	10.6321	0.00613062	0.0357968	up	0.495739	1.45261
59286	UBL5	-2.39685	7.94222	91.0865	2.85031e-07	7.55374e-05	down	10.1703	7.80665
101928020	KANSL1L-AS1	5.53113	0.778122	15.2577	0.00204789	0.0174028	up	0.0486706	1.45229
154	ADRB2	9.01864	-0.0033952	14.2537	0.00427295	0.0281992	up	0	1.44854
23200	ATP11B	1.77552	4.85254	13.2406	0.0029578	0.0221161	nosig	1.15348	2.46083
10712	FAM189B	-1.81317	4.01804	13.2353	0.00296193	0.0221381	nosig	3.69066	2.17349
65265	C8orf33	-1.06761	7.19226	13.2283	0.00296746	0.02217	nosig	4.10942	3.13511
7022	TFAP2C	9.38757	1.12822	28.3466	0.000456858	0.00625935	up	0	1.44478
7089	TLE2	3.86883	1.11364	9.55385	0.00924435	0.0468301	up	0.153547	1.44388
414300	LOC414300	8.08569	0.54849	11.2286	0.00637129	0.0367861	up	0	1.42863
9420	CYP7B1	5.3254	1.80346	10.149	0.00708636	0.0393528	up	0.0523648	1.42042
8642	DCHS1	1.50755	4.77498	13.2197	0.00297421	0.0221763	nosig	1.55166	2.70595
57563	KLHL8	1.47754	5.02925	13.2178	0.00297563	0.0221779	nosig	1.61549	2.7458
10741	RBBP9	1.61955	5.38758	13.2105	0.0029814	0.0222121	nosig	2.31036	3.71889
192111	PGAM5	-1.6009	3.74856	13.201	0.00298889	0.0222589	nosig	2.72763	1.51751
9070	ASH2L	1.18373	6.34969	13.1959	0.00299295	0.0222802	nosig	3.71197	4.84089
375757	SWI5	-1.29277	4.54359	13.1928	0.00299536	0.0222892	nosig	4.32405	3.18237
10910	SUGT1	-0.851864	6.1636	13.1902	0.00299744	0.0222957	nosig	5.55103	4.72489
90850	ZNF598	-2.39546	2.83254	14.5206	0.00212874	0.0178044	down	2.67449	1.02135
6390	SDHB	-1.07098	6.74912	13.1846	0.00300185	0.0223056	nosig	6.84089	5.79701
9818	NUP58	1.21097	5.66742	13.1837	0.00300258	0.0223056	nosig	2.40772	3.46244
91942	NDUFAF2	-2.39296	4.87665	47.6793	1.02413e-05	0.000507092	down	6.33773	4.0271
25841	ABTB2	-2.3913	3.33998	9.76476	0.00797152	0.0425553	down	2.17012	0.728382
144717	PHETA1	-2.39045	4.39757	30.437	9.588e-05	0.00221779	down	3.69477	1.70576
4074	M6PR	1.16705	6.40518	13.1679	0.0030152	0.022365	nosig	3.50518	4.72165
55752	SEPTIN11	1.18063	9.30546	13.1646	0.0030178	0.0223754	nosig	5.42663	6.59275
147657	ZNF480	1.20508	5.45088	13.1618	0.00302002	0.0223829	nosig	2.4738	3.53955
8666	EIF3G	-0.749712	6.52543	13.1578	0.00302326	0.022398	nosig	6.80787	6.06659
114801	TMEM200A	-2.38894	4.48418	16.7361	0.00125061	0.0123734	down	2.8377	1.14687
23710	GABARAPL1	-1.14418	6.07228	13.1545	0.00302591	0.0223997	nosig	5.07961	3.98212
54915	YTHDF1	-1.15629	5.80666	13.1445	0.00303388	0.0224479	nosig	5.0063	3.91728
55388	MCM10	7.95435	4.74329	14.4372	0.00245752	0.019408	up	0.00708254	1.41725
6154	RPL26	-1.05929	8.10936	13.1409	0.00303679	0.0224534	nosig	8.40986	7.40173
10219	KLRG1	8.64587	2.46039	52.3814	9.74285e-06	0.000496537	up	0	1.40716
975	CD81	-1.32164	5.71818	13.1376	0.00303945	0.0224551	nosig	6.05922	4.80149
25996	REXO2	-2.38857	7.04202	112.856	8.12203e-08	4.58896e-05	down	7.43767	5.07352
55020	TTC38	1.83853	4.81999	13.1343	0.00304212	0.022457	nosig	1.75769	3.25091
8836	GGH	-1.03834	6.38288	13.1196	0.00305399	0.0225357	nosig	5.41779	4.421
51241	COX16	-1.56121	3.71058	13.1065	0.00306458	0.0226048	nosig	3.76862	2.42012
51131	PHF11	-1.40186	3.94908	13.0967	0.00307261	0.0226494	nosig	2.59162	1.5328
79966	SCD5	-2.38655	7.66378	12.6923	0.00380614	0.0262092	down	5.60785	3.3579
4257	MGST1	-1.32826	7.55079	13.0797	0.00308648	0.0227336	nosig	2.05973	1.17888
9541	CIR1	-0.861355	6.44547	13.0788	0.00308721	0.0227336	nosig	6.49503	5.64236
9949	AMMECR1	-1.74984	6.0823	13.077	0.00308869	0.0227336	nosig	3.71458	2.25114
5862	RAB2A	0.631581	8.07039	13.0761	0.0030894	0.0227336	nosig	5.84663	6.46279
151903	CCDC12	-0.8635	6.11215	13.0715	0.00309323	0.0227528	nosig	5.26006	4.4277
90204	ZSWIM1	-1.29121	4.29256	13.0664	0.00309743	0.0227747	nosig	3.44447	2.3345
5716	PSMD10	-0.625524	7.45459	13.0578	0.00310451	0.022811	nosig	7.06881	6.44043
6767	ST13	0.630762	8.88138	13.0574	0.00310484	0.022811	nosig	6.78302	7.41007
1445	CSK	-1.17896	4.35164	13.0553	0.00310655	0.0228146	nosig	3.92138	2.85279
644353	ZCCHC18	7.33802	2.19544	32.9722	6.55051e-05	0.00170912	up	0.0104851	1.40427
79649	MAP7D3	-0.980176	5.56909	13.0435	0.00311633	0.0228683	nosig	3.47827	2.62424
57231	SNX14	1.05867	6.76982	13.0378	0.00312103	0.0228903	nosig	3.59389	4.60383
84365	NIFK	-0.848128	6.70281	13.0364	0.0031222	0.0228903	nosig	6.33979	5.5211
10430	TMEM147	-0.738893	6.83909	13.0354	0.00312303	0.0228903	nosig	7.22107	6.50113
57414	RHBDD2	-1.01028	7.3965	13.0291	0.00312831	0.0229154	nosig	6.52124	5.5138
4311	MME	10.8542	3.92125	30.5145	0.000132365	0.00274357	up	0	1.4037
10109	ARPC2	-0.754113	8.66047	13.0148	0.00314024	0.0229891	nosig	7.95769	7.20734
10630	PDPN	9.3962	3.5337	28.3174	0.000175621	0.00332784	up	0	1.39372
3275	PRMT2	-0.636155	7.68959	13.0058	0.00314778	0.0230262	nosig	4.63919	4.0348
81857	MED25	-2.38351	4.3982	18.0837	0.000923603	0.0101144	down	3.68207	1.79815
130271	PLEKHH2	-2.38225	3.90717	12.8249	0.0033038	0.0238015	down	1.75946	0.583675
160760	PPTC7	-2.38131	4.99964	26.3088	0.000187838	0.00348806	down	3.89542	1.91666
26275	HIBCH	-0.608417	7.29973	12.9889	0.00316195	0.0230834	nosig	6.43644	5.84077
283659	PRTG	1.49731	6.85161	12.9883	0.0031625	0.0230834	nosig	0.984761	1.93843
6794	STK11	-1.26294	4.8249	12.9876	0.00316306	0.0230834	nosig	4.24093	3.08104
9877	ZC3H11A	0.793384	7.24894	12.9851	0.00316518	0.0230897	nosig	4.19826	4.9762
65084	TMEM135	1.42969	6.29339	12.9822	0.00316763	0.0230985	nosig	2.53231	3.87732
23078	VWA8	2.7052	3.86494	13.9145	0.0024822	0.0195261	up	0.303278	1.38901
101928979	LINC01719	7.83485	-0.345262	11.2337	0.00568616	0.034071	up	0	1.38802
9308	CD83	-2.38123	6.44643	24.9278	0.000239141	0.00404772	down	4.66615	2.50361
8867	SYNJ1	3.02239	2.98302	10.8849	0.00569046	0.0340858	up	0.248273	1.38015
7222	TRPC3	3.49006	2.13133	16.3248	0.00190384	0.0165939	up	0.189291	1.38006
399909	PCNX3	-1.18811	4.82218	12.9424	0.00320142	0.02329	nosig	2.643	1.74452
388588	SMIM1	-2.37522	4.67536	44.8529	1.40762e-05	0.000615528	down	7.1792	4.88435
51013	EXOSC1	-1.00374	5.79184	12.9321	0.00321023	0.0233347	nosig	5.66631	4.69354
51163	DBR1	1.4614	4.75521	12.9303	0.00321179	0.0233347	nosig	2.52951	3.8177
641298	SMG1P1	2.71026	3.23736	19.3845	0.000698337	0.00836877	up	0.311904	1.37659
729218	LOC729218	1.69736	3.64612	12.927	0.00321469	0.0233408	nosig	0.883216	1.89534
83937	RASSF4	1.59156	4.52897	12.9238	0.00321737	0.0233511	nosig	1.46102	2.657
8404	SPARCL1	5.09113	1.75806	12.5457	0.00356256	0.0250908	up	0.0598633	1.37229
4259	MGST3	-2.37462	7.46991	102.378	1.44246e-07	5.94644e-05	down	7.94131	5.60377
9827	RGP1	6.44753	1.31026	22.7312	0.000358063	0.00531794	up	0.0186953	1.37032
55568	GALNT10	-2.37178	5.74312	30.8252	9.03136e-05	0.00211809	down	4.25446	2.19907
56904	SH3GLB2	-2.36982	4.45721	27.1648	0.000162437	0.00315033	down	4.35636	2.27926
7991	TUSC3	-1.06269	7.10167	13.3687	0.00323517	0.0234253	nosig	4.94622	3.98174
5876	RABGGTB	-1.00032	5.83764	12.9005	0.00323748	0.0234282	nosig	5.62487	4.65282
80097	MZT2B	-2.36875	5.72017	39.8327	2.5807e-05	0.000894852	down	5.13108	2.95943
387082	SUMO4	7.21013	0.233572	19.468	0.00101415	0.0107383	up	0	1.36878
51244	CCDC174	-1.06366	5.84648	12.885	0.00325098	0.0235031	nosig	5.27843	4.25402
10466	COG5	1.04315	6.0231	12.8771	0.00325789	0.0235439	nosig	2.26912	3.17295
1407	CRY1	1.27514	5.5476	12.8721	0.00326224	0.0235661	nosig	2.93765	4.11173
126321	MFSD12	-1.88383	3.38295	12.8606	0.00327225	0.0236292	nosig	2.88515	1.45229
25888	ZNF473	1.56712	4.14236	12.8551	0.00327712	0.0236527	nosig	1.23971	2.32811
54505	DHX29	-0.781622	7.11694	12.854	0.00327804	0.0236527	nosig	5.44657	4.70461
100506866	TTN-AS1	3.46827	2.57223	25.8507	0.000203299	0.00366156	up	0.19462	1.36501
2491	CENPI	6.83056	2.4882	42.4694	1.86394e-05	0.000734656	up	0.0162805	1.35646
1032	CDKN2D	-2.36847	4.56739	18.5507	0.00083424	0.00945387	down	5.5505	3.29339
1852	DUSP9	-2.36635	5.58846	18.5171	0.000840313	0.00949072	down	6.12125	3.88571
5794	PTPRH	-1.53848	5.69996	13.2839	0.00330515	0.023802	nosig	4.39909	3.07267
22920	KIFAP3	-0.720541	6.77917	12.8213	0.00330698	0.0238059	nosig	5.22561	4.52586
55585	UBE2Q1	-1.54117	5.08523	12.8063	0.00332034	0.0238856	nosig	4.36878	2.95553
142940	TRUB1	1.21234	6.76063	12.8045	0.00332191	0.0238856	nosig	3.38605	4.5149
8324	FZD7	1.20488	6.28107	12.8045	0.00332192	0.0238856	nosig	3.0028	4.17657
92400	RBM18	1.16635	5.9702	12.7943	0.00333104	0.0239419	nosig	3.47038	4.61923
1329	COX5B	-2.36102	7.64795	111.355	8.7918e-08	4.79696e-05	down	9.88402	7.53775
9411	ARHGAP29	4.47866	4.27471	20.4013	0.000565851	0.00731505	up	0.0918746	1.34862
23161	SNX13	1.07651	5.84595	12.7822	0.00334192	0.0239922	nosig	2.27105	3.20367
79717	PPCS	-0.744006	7.17891	12.7775	0.00334613	0.0240132	nosig	5.94113	5.20211
10988	METAP2	-0.968123	7.2187	12.7745	0.00334881	0.0240141	nosig	5.73501	4.86729
57685	CACHD1	-1.21824	5.38361	12.7745	0.00334885	0.0240141	nosig	3.25527	2.20446
64118	DUS1L	-2.35391	4.38133	32.1068	7.44167e-05	0.00186042	down	4.56945	2.4576
85301	COL27A1	1.76133	4.84055	12.7579	0.00336378	0.0241026	nosig	1.77323	3.23686
9657	IQCB1	1.46347	5.53996	12.7529	0.00336834	0.0241259	nosig	2.93317	4.34388
23279	NUP160	0.864004	6.74889	12.7504	0.00337063	0.024133	nosig	3.29806	4.09434
284942	RPL23AP82	-1.57561	3.52848	12.7422	0.00337811	0.0241625	nosig	3.30793	1.9816
50618	ITSN2	-1.02655	5.87584	12.7421	0.00337814	0.0241625	nosig	3.26547	2.40964
3084	NRG1	7.24447	1.91854	27.3909	0.000156405	0.00307359	up	0.0141882	1.34857
57538	ALPK3	-2.35061	4.86626	23.091	0.000334566	0.0051209	down	2.72042	1.11893
101927365	LOC101927365	7.77934	0.530737	16.1549	0.00166775	0.0151659	up	0	1.3411
8645	KCNK5	3.82467	3.85246	15.3368	0.00174083	0.0156237	up	0.146621	1.33911
56935	SMCO4	-2.35004	6.29186	61.0364	2.72591e-06	0.000247146	down	6.92959	4.63698
8641	PCDHGB4	9.94589	0.304222	10.8247	0.00710113	0.0394056	up	0	1.33452
25870	SUMF2	1.17875	6.06129	12.6998	0.00341688	0.0243795	nosig	3.75506	4.94104
5255	PHKA1	-1.82557	4.21176	12.6933	0.00342297	0.0244135	nosig	1.32195	0.526694
90427	BMF	-2.34955	4.84114	21.2356	0.000478522	0.00647488	down	4.42189	2.32454
55565	ZNF821	1.39381	3.98194	12.69	0.00342596	0.0244161	nosig	2.30428	3.50359
9128	PRPF4	0.990332	5.81761	12.6825	0.00343291	0.024452	nosig	2.81085	3.70396
284009	LOC284009	6.89806	-1.07505	12.9846	0.00407279	0.0274344	up	0	1.33238
84833	ATP5MK	-2.34796	7.61609	48.0205	9.86571e-06	0.000501421	down	8.9202	6.63656
23252	OTUD3	-1.32493	4.79967	12.6658	0.0034484	0.0245383	nosig	3.05709	1.99382
252839	TMEM9	-0.658156	7.99978	12.6586	0.00345512	0.0245766	nosig	6.84978	6.20393
90987	ZNF251	1.14023	5.3216	12.6559	0.00345766	0.0245853	nosig	2.71431	3.78717
26065	LSM14A	0.627008	7.97928	12.6482	0.00346485	0.024627	nosig	5.23398	5.85022
26150	RIBC2	8.66822	1.01208	10.9347	0.00618161	0.0359823	up	0	1.32729
4708	NDUFB2	-2.34638	7.52639	153.504	1.2808e-08	2.11678e-05	down	9.83401	7.50373
317761	C14orf39	1.24328	4.7498	12.6363	0.00347611	0.0246786	nosig	1.73235	2.71931
90007	MIDN	-1.49723	6.16037	12.6288	0.00348316	0.0247192	nosig	5.45214	4.06514
2762	GMDS	-1.40447	6.13273	12.6251	0.00348664	0.0247287	nosig	5.80048	4.46493
8888	MCM3AP	1.21263	5.8795	12.6232	0.0034884	0.0247287	nosig	2.36767	3.46103
10748	KLRA1P	8.81412	2.21509	32.0306	0.000101623	0.00228842	up	0	1.32209
10985	GCN1	0.868829	6.23085	12.6198	0.00349165	0.0247416	nosig	2.42895	3.17646
138428	PTRH1	-1.63621	3.74179	12.6053	0.00350542	0.0248297	nosig	3.95641	2.50275
6609	SMPD1	-2.34608	4.46221	30.4685	9.54133e-05	0.00220975	down	4.7294	2.68224
92565	FANK1	-2.34323	4.29727	39.1879	2.8015e-05	0.000948368	down	4.41632	2.31997
79710	MORC4	-2.34295	3.24966	18.9925	0.000758767	0.00888069	down	2.39879	0.902182
7942	TFEB	-2.34215	3.00996	13.9839	0.00243844	0.0193149	down	1.81975	0.58033
9637	FEZ2	-1.73704	5.55954	12.5835	0.00352616	0.024926	nosig	5.5042	3.86048
8754	ADAM9	-1.55883	8.09021	12.6706	0.00352816	0.024926	nosig	4.70011	3.34153
2590	GALNT2	-0.925858	7.27968	12.5811	0.00352842	0.024926	nosig	4.98625	4.14848
166336	PRICKLE2	5.79066	3.72367	21.5661	0.000448315	0.00620659	up	0.0357289	1.32054
23582	CCNDBP1	-2.34113	6.37901	34.1978	5.49081e-05	0.0014961	down	4.7402	2.60824
9145	SYNGR1	-0.990138	5.44959	12.5599	0.00354885	0.0250418	nosig	4.00951	3.1079
25909	AHCTF1	1.06813	5.97922	12.5559	0.00355266	0.0250494	nosig	1.87738	2.77921
100131801	PET100	-2.33825	5.77871	64.2731	2.05171e-06	0.000214305	down	8.40165	6.09311
55170	PRMT6	1.49815	6.47871	12.5534	0.00355511	0.0250494	nosig	3.80126	5.43112
27043	PELP1	-1.27286	4.22789	12.5531	0.00355534	0.0250494	nosig	3.17685	2.13086
100874074	DLEU7-AS1	8.52334	0.375257	14.7486	0.00230846	0.0186709	up	0	1.31948
101929206	NA	6.20941	2.23417	16.5745	0.00129819	0.0127305	up	0.0235151	1.31558
3455	IFNAR2	2.77724	2.9973	14.1981	0.00230897	0.0186709	up	0.288795	1.31119
5166	PDK4	-1.70915	6.91795	13.0082	0.0035793	0.02518	nosig	4.78584	3.24432
54776	PPP1R12C	-2.3371	4.68489	32.5394	6.97984e-05	0.00177617	down	4.57278	2.43203
9553	MRPL33	-2.33685	7.28193	69.7934	1.29801e-06	0.000166065	down	9.45681	7.14621
675	BRCA2	11.194	4.90942	86.6577	7.12168e-07	0.000116915	up	0	1.30023
83700	JAM3	1.25162	5.89307	12.5169	0.00359057	0.025221	nosig	3.29462	4.473
54165	DCUN1D1	1.07037	6.08997	12.5144	0.00359294	0.0252272	nosig	2.7358	3.73637
10914	PAPOLA	0.604824	8.35058	12.5132	0.00359417	0.0252272	nosig	4.76815	5.34696
60673	ATG101	-1.1775	5.28604	12.5073	0.00359996	0.0252583	nosig	5.21139	4.06926
23214	XPO6	-0.775717	5.86011	12.5053	0.00360187	0.0252621	nosig	4.13679	3.41108
4233	MET	10.4135	2.21201	16.0746	0.0016982	0.015345	up	0	1.30014
7980	TFPI2	6.85378	2.38101	22.7145	0.000359193	0.00531794	up	0.0131846	1.29987
6878	TAF6	1.00107	5.98229	12.4988	0.00360826	0.0252782	nosig	3.45292	4.42238
90956	ADCK2	-1.94768	3.79213	12.4966	0.00361039	0.0252836	nosig	2.73902	1.30504
83464	APH1B	-1.18077	5.87051	12.4937	0.00361328	0.0252943	nosig	4.14923	3.06743
2550	GABBR1	1.33717	5.21575	12.4921	0.00361481	0.0252955	nosig	2.27024	3.39413
64785	GINS3	9.0367	2.64082	35.3389	6.48787e-05	0.00169924	up	0	1.296
25988	HINFP	1.03747	4.90133	12.4712	0.00363546	0.0254194	nosig	2.56272	3.46576
163404	PLPPR5	-2.33126	3.50216	14.8778	0.00194781	0.0168143	down	1.94555	0.640201
114990	VASN	-2.32781	4.05514	16.9369	0.00119428	0.0119998	down	3.6608	1.83108
84668	FAM126A	1.34267	5.42091	12.4667	0.00363993	0.0254194	nosig	1.39047	2.36269
126070	ZNF440	1.88512	3.30525	12.4645	0.00364215	0.0254194	nosig	0.867353	2.01233
57687	VAT1L	9.57715	3.91949	13.3386	0.00367788	0.0255824	up	0	1.29412
25903	OLFML2B	-1.36763	5.25446	12.4631	0.00364348	0.0254194	nosig	2.16442	1.23512
11160	ERLIN2	-1.24922	5.20175	12.46	0.00364665	0.025432	nosig	3.62551	2.5658
57693	ZNF317	1.71071	5.57008	12.4488	0.00365777	0.0254999	nosig	2.31101	3.8055
4128	MAOA	-2.32591	4.73528	18.7066	0.000806655	0.00924862	down	2.87086	1.12623
22870	PPP6R1	-1.3697	4.99741	12.4354	0.00367115	0.0255695	nosig	3.92288	2.72626
148932	MOB3C	4.99775	2.239	15.2699	0.00176937	0.0157806	up	0.0622593	1.29082
1911	PHC1	1.43718	4.51876	12.4329	0.00367363	0.0255721	nosig	1.22539	2.26059
522	ATP5PF	-2.32532	8.91062	101.282	1.53637e-07	6.1959e-05	down	9.74568	7.44516
1263	PLK3	6.7166	2.23179	24.9498	0.000238206	0.00404386	up	0.016278	1.28973
22858	CILK1	-2.32436	6.16833	47.8705	1.00289e-05	0.000505558	down	4.54061	2.50083
10207	PATJ	1.90991	4.14769	12.4233	0.00368332	0.0256011	nosig	0.24569	0.76601
80331	DNAJC5	-1.51382	5.10333	12.4063	0.00370049	0.0257108	nosig	3.17999	2.01007
7538	ZFP36	1.86809	6.82292	12.527	0.00370904	0.0257584	nosig	3.5144	5.35395
3480	IGF1R	-2.32386	8.03174	94.0272	2.37056e-07	7.10179e-05	down	5.46736	3.2777
10263	CDK2AP2	-2.31853	5.37199	63.781	2.1406e-06	0.000214305	down	5.07152	2.91618
57146	LDAF1	2.22649	3.41083	11.5905	0.00464378	0.0296649	up	0.375608	1.28425
57181	SLC39A10	-1.1202	8.60797	12.3922	0.00371476	0.0257617	nosig	5.6512	4.58175
79944	L2HGDH	2.15273	3.67036	11.7044	0.00449654	0.0290404	up	0.395212	1.28252
23511	NUP188	0.893487	6.11313	12.3869	0.0037201	0.0257794	nosig	2.86022	3.65665
3801	KIFC3	-2.3162	4.41235	10.1508	0.00708235	0.0393528	down	2.61685	1.07494
93100	NAPRT	1.1985	4.47221	12.3744	0.00373292	0.025849	nosig	2.36786	3.40057
23070	CMTR1	1.3485	4.89234	12.3723	0.00373501	0.0258523	nosig	2.13526	3.34971
8659	ALDH4A1	2.364	3.17303	11.6606	0.00455255	0.0292939	up	0.359848	1.28013
23609	MKRN2	0.986064	6.33112	12.3562	0.00375153	0.0259488	nosig	4.00903	4.9361
10146	G3BP1	0.81504	9.1165	12.3539	0.00375394	0.0259558	nosig	5.03252	5.86647
199990	FAAP20	-1.09481	5.02894	12.3424	0.00376571	0.0260159	nosig	3.02118	2.13154
55196	RESF1	1.05072	7.58738	12.3408	0.00376745	0.0260159	nosig	3.61117	4.59683
5428	POLG	1.23914	4.86355	12.3401	0.00376818	0.0260159	nosig	1.91127	2.94666
391356	PTRHD1	-2.31041	5.47674	58.5424	3.42285e-06	0.000267921	down	7.44192	5.15796
10019	SH2B3	-1.58681	4.26442	12.3386	0.00376965	0.0260159	nosig	2.69283	1.50462
23041	MON2	0.918774	6.11812	12.3289	0.00377969	0.0260707	nosig	2.3282	3.10497
55577	NAGK	-0.972117	5.75636	12.3283	0.0037804	0.0260707	nosig	5.51533	4.55197
4701	NDUFA7	-2.30957	6.39248	70.6412	1.21321e-06	0.000162941	down	8.18814	5.94225
835	CASP2	1.06387	6.58112	12.3108	0.00379858	0.0261766	nosig	4.28424	5.41124
85014	TMEM141	-1.14698	4.81552	12.3062	0.00380329	0.0261994	nosig	5.54195	4.43123
768206	PRCD	-2.30737	3.74331	20.2802	0.000871507	0.00973936	down	3.45073	1.61714
4915	NTRK2	-2.30477	8.25616	37.6755	3.41056e-05	0.0010871	down	4.56775	2.53663
80143	SIKE1	0.922286	7.23873	12.2955	0.00381449	0.0262473	nosig	4.26528	5.16029
221	ALDH3B1	9.22643	-0.0929079	17.5384	0.00147996	0.0139662	up	0	1.2792
84189	SLITRK6	9.68943	1.26361	22.654	0.000991682	0.0105607	up	0	1.27703
1855	DVL1	-1.68076	3.38769	12.28	0.00383086	0.0263306	nosig	2.70823	1.45589
51585	PCF11	0.869144	6.03164	12.272	0.00383924	0.0263784	nosig	2.96721	3.76516
9873	FCHSD2	1.27204	4.61437	12.2671	0.00384443	0.0264005	nosig	2.27922	3.35987
5714	PSMD8	-0.791722	7.28726	12.2656	0.00384603	0.0264005	nosig	7.14158	6.35782
2872	MKNK2	-1.43579	5.13936	12.2649	0.00384672	0.0264005	nosig	4.34271	3.08146
9427	ECEL1	5.7328	1.83922	9.38958	0.00896237	0.0458948	up	0.0329244	1.27582
51426	POLK	1.0114	6.20399	12.257	0.00385507	0.0264382	nosig	3.2428	4.1658
60678	EEFSEC	1.55251	4.31648	12.2439	0.00386899	0.0265239	nosig	2.11009	3.44893
57007	ACKR3	8.99731	1.13166	18.1758	0.00130246	0.0127571	up	0	1.27148
79893	GGNBP2	-0.759975	7.05537	12.2388	0.00387443	0.0265382	nosig	6.27678	5.53757
6881	TAF10	-2.30241	3.9239	19.7165	0.000651487	0.0079985	down	5.49493	3.38428
55068	ENOX1	1.60059	4.53996	12.6608	0.00387703	0.0265398	nosig	2.52573	4.04945
4707	NDUFB1	-2.30147	6.6904	55.6446	4.50571e-06	0.000317815	down	8.8761	6.6615
284802	FRG1BP	-1.1608	4.52698	12.2264	0.00388772	0.0265933	nosig	5.53618	4.41375
83595	SOX7	6.49826	0.946326	11.4178	0.00487762	0.0306832	up	0.0195731	1.27114
6926	TBX3	-1.29923	7.37809	12.6378	0.00390036	0.0266601	nosig	5.92031	4.66946
441191	RNF216P1	-0.992898	5.71211	12.2132	0.0039019	0.0266608	nosig	5.15454	4.199
53339	BTBD1	1.0642	7.12316	12.207	0.00390855	0.0266964	nosig	4.42323	5.46984
286144	TRIQK	0.933684	6.08283	12.2051	0.00391066	0.026701	nosig	3.31538	4.18806
342357	ZKSCAN2	1.12232	4.67666	12.1984	0.00391789	0.0267104	nosig	1.69109	2.54541
51552	RAB14	0.920816	7.3258	12.1982	0.00391812	0.0267104	nosig	4.62162	5.52154
55851	PSENEN	-2.30101	6.65272	93.2453	2.48836e-07	7.10179e-05	down	8.23048	5.95934
728116	ZBTB8B	4.0293	2.90378	10.8511	0.00574709	0.0343474	up	0.115762	1.26991
8809	IL18R1	9.50473	0.740089	13.708	0.00297209	0.0221732	up	0	1.26561
113675	SDSL	-1.49923	4.57162	12.1951	0.00392146	0.0267104	nosig	4.53462	3.15709
101927768	HDAC2-AS2	8.61127	0.315326	24.2725	0.00033937	0.00513571	up	0	1.26492
401884	NA	1.72354	3.29638	12.191	0.00392587	0.0267261	nosig	1.17454	2.37115
79090	TRAPPC6A	-1.03665	5.03252	12.1763	0.00394185	0.0268251	nosig	5.70851	4.7078
5699	PSMB10	-1.3957	4.32792	12.1718	0.00394676	0.0268486	nosig	5.05864	3.76899
100506555	NECTIN3-AS1	7.78301	-0.577314	10.8942	0.00787518	0.0421989	up	0	1.25873
57655	GRAMD1A	1.14738	4.88669	12.1517	0.0039687	0.0269781	nosig	2.19541	3.15992
7802	DNALI1	-0.930347	5.74576	12.1449	0.00397618	0.0270096	nosig	5.11576	4.22657
23474	ETHE1	-2.29829	2.87007	13.1761	0.00300863	0.0223341	down	3.43997	1.57209
92105	INTS4	0.962665	6.06515	12.1421	0.00397927	0.0270203	nosig	3.37037	4.26932
8427	ZNF282	-1.90527	3.21156	12.1222	0.00400127	0.0271597	nosig	2.75341	1.38501
283459	GATC	0.746524	6.27302	12.1189	0.0040049	0.0271744	nosig	3.6181	4.3167
11034	DSTN	-0.686319	8.74023	12.1171	0.00400691	0.0271781	nosig	7.78743	7.09592
259230	SGMS1	-1.77029	5.2437	12.1119	0.00401261	0.0271991	nosig	2.76732	1.45974
116225	ZMYND19	-2.29656	2.59108	11.614	0.00461291	0.0295287	down	2.85529	1.18222
1211	CLTA	-0.785086	7.91811	12.1095	0.00401533	0.0272054	nosig	8.29652	7.51402
57466	SCAF4	1.42679	6.02251	12.1044	0.00402097	0.027232	nosig	3.00166	4.31092
23024	PDZRN3	-2.29458	5.85401	10.9932	0.00582022	0.0346735	down	4.23047	2.25657
8658	TNKS	0.84679	6.35469	12.102	0.00402365	0.027232	nosig	2.75037	3.5049
5720	PSME1	-2.29331	7.57024	94.7438	2.26821e-07	7.10179e-05	down	8.22409	5.96611
100129792	CCDC152	-1.59745	4.94958	12.0977	0.00402841	0.0272443	nosig	2.58113	1.41047
55032	SLC35A5	1.36022	6.37567	12.095	0.00403146	0.0272491	nosig	3.67206	5.0953
80264	ZNF430	1.07831	5.54741	12.0945	0.00403207	0.0272491	nosig	3.00004	4.0161
7782	SLC30A4	2.96439	2.69945	10.41	0.00717916	0.0396607	up	0.228499	1.25677
7936	NELFE	-0.877676	6.8159	12.0832	0.00404463	0.0273142	nosig	6.42441	5.59501
84449	ZNF333	1.90837	4.65222	12.0791	0.00404926	0.027335	nosig	1.09344	2.51087
57189	DENND11	2.15223	3.22866	11.27	0.00508877	0.0314987	up	0.386227	1.25442
10211	FLOT1	-0.780478	7.08482	12.0744	0.00405457	0.0273514	nosig	6.40474	5.63713
253943	YTHDF3	1.33058	7.2998	12.0714	0.00405796	0.0273643	nosig	3.69821	4.9537
246119	TTTY10	8.24974	-0.0489466	11.5048	0.0067462	0.0381116	up	0	1.25064
2224	FDPS	-1.19647	7.96408	12.0591	0.0040718	0.0274344	nosig	6.13251	4.94632
158431	ZNF782	2.35141	2.4473	10.9774	0.00553876	0.0333819	up	0.34213	1.24839
8886	DDX18	-0.822719	7.51449	12.0565	0.0040747	0.0274359	nosig	5.77106	5.01493
220134	SKA1	2.68721	4.03536	11.7311	0.00446282	0.0289272	up	0.276268	1.24403
100147773	TMCO1-AS1	8.63734	1.26745	27.4486	0.000201111	0.00363982	up	0	1.24081
55165	CEP55	8.95793	2.81818	15.1723	0.00208908	0.0176013	up	0	1.23836
2764	GMFB	1.06128	7.99818	12.0479	0.00408453	0.0274553	nosig	4.95503	6.09348
285343	TCAIM	1.21936	5.33957	12.0467	0.00408583	0.0274553	nosig	2.28072	3.32237
7026	NR2F2	-0.981083	8.97646	12.0436	0.00408938	0.0274553	nosig	7.35209	6.38347
5328	PLAU	6.88149	2.66667	19.44	0.000831216	0.00943113	up	0.0137133	1.23807
6637	SNRPG	-2.28909	7.31998	64.2462	2.05647e-06	0.000214305	down	8.79932	6.5741
84937	ZNRF1	-1.3471	4.57453	12.0416	0.00409161	0.0274553	nosig	3.37671	2.24159
114885	OSBPL11	-0.848453	5.51789	12.0411	0.00409218	0.0274553	nosig	3.80685	3.04575
9454	HOMER3	1.25563	4.34407	12.0368	0.00409716	0.0274788	nosig	2.40906	3.52057
55288	RHOT1	0.93677	6.01691	12.0334	0.00410098	0.0274945	nosig	3.15223	4.01231
132864	CPEB2	2.71943	2.56569	10.6071	0.00617612	0.0359727	up	0.265155	1.23653
5331	PLCB3	-2.28812	3.22896	13.3341	0.00288589	0.0217981	down	2.07476	0.767315
57622	LRFN1	3.44391	1.06413	9.8042	0.00787496	0.0421989	up	0.165154	1.23128
4698	NDUFA5	-0.637897	8.6194	12.0115	0.00412597	0.0276221	nosig	6.29499	5.66648
11344	TWF2	-1.22517	5.61841	11.9964	0.00414334	0.0277284	nosig	5.22009	4.11921
100506124	LOC100506124	8.18379	0.643742	14.3285	0.00255305	0.0198259	up	0	1.22439
4240	MFGE8	-1.05806	6.89596	11.9906	0.00415011	0.0277439	nosig	5.35528	4.35337
55009	FAM174C	-2.27974	3.58487	14.8201	0.00197579	0.0169758	down	4.52123	2.57699
51012	PRELID3B	-0.783076	6.82952	11.988	0.00415311	0.0277439	nosig	5.67441	4.91357
5525	PPP2R5A	-1.47907	4.8384	11.988	0.00415314	0.0277439	nosig	3.98812	2.65529
2683	B4GALT1	-2.27916	6.14008	56.8435	4.01574e-06	0.000292141	down	4.8752	2.82231
414245	DNAJC9-AS1	3.81091	1.28713	11.4275	0.00486418	0.0306402	up	0.127933	1.22308
64084	CLSTN2	4.53128	2.20585	11.2672	0.00563354	0.0338323	up	0.0758067	1.22039
90637	ZFAND2A	-1.52897	3.83229	11.9771	0.00416576	0.0277837	nosig	5.07472	3.62654
92935	MARS2	-2.27896	4.55783	16.0077	0.0014824	0.0139807	down	3.18124	1.49523
5905	RANGAP1	-0.967478	6.27668	11.9751	0.00416808	0.0277837	nosig	3.66817	2.79392
10781	ZNF266	1.62062	5.31845	11.9722	0.00417138	0.0277957	nosig	2.34997	3.88458
27230	SERP1	0.860889	8.20136	11.9707	0.00417314	0.0277975	nosig	5.24851	6.11917
84437	MSANTD4	0.881801	5.60429	11.9668	0.00417773	0.0278181	nosig	3.22926	4.03933
6136	RPL12	-0.912083	7.82797	11.9643	0.0041806	0.0278254	nosig	8.77698	7.89114
201232	SLC16A13	8.29781	0.381602	19.5228	0.000817581	0.00932777	up	0	1.2184
391	RHOG	-1.67329	4.0516	11.9539	0.00419277	0.0278882	nosig	4.16073	2.80453
54664	TMEM106B	0.998062	7.10108	11.9504	0.00419683	0.0278968	nosig	3.68119	4.59819
460	ASTN1	-2.27861	4.50103	9.20634	0.00949803	0.0476517	down	1.36258	0.427915
79675	FASTKD1	-1.02628	5.09514	11.9483	0.00419934	0.0279018	nosig	2.71364	1.88958
55844	PPP2R2D	-1.49327	4.50784	11.9417	0.00420708	0.0279374	nosig	2.53867	1.44304
51042	ZNF593	-1.12991	4.57323	11.9411	0.00420771	0.0279374	nosig	6.03524	4.96583
10645	CAMKK2	1.07725	5.21164	11.9363	0.00421343	0.0279654	nosig	2.09895	2.99316
9781	RNF144A	-1.43448	5.09371	11.9328	0.0042175	0.0279824	nosig	3.34071	2.15191
3607	FOXK2	-1.32073	5.67309	11.9263	0.00422517	0.0280233	nosig	4.06907	2.86159
139324	HDX	1.62007	4.51117	11.9209	0.00423157	0.0280557	nosig	1.59119	2.88273
9641	IKBKE	7.21589	2.57187	37.8939	3.31382e-05	0.00106046	up	0.0093006	1.20634
137970	UNC5D	2.61334	2.59404	9.43499	0.00958323	0.0479611	up	0.273871	1.20259
137075	CLDN23	8.42433	0.925877	16.6628	0.00148933	0.0140247	up	0	1.20192
2562	GABRB3	8.27589	4.16368	17.8602	0.00109075	0.0113359	up	0.00428535	1.18094
29117	BRD7	-0.771709	5.67699	11.9008	0.00425537	0.0281632	nosig	4.86147	4.12579
23625	FAM89B	-1.9666	3.12776	11.897	0.00425993	0.0281833	nosig	4.42298	2.63792
83990	BRIP1	5.86165	3.36634	18.0647	0.000927484	0.0101509	up	0.0307554	1.17308
56257	MEPCE	-2.27689	4.9347	47.4691	1.0481e-05	0.000514375	down	4.33123	2.30415
6045	RNF2	1.12689	6.29621	11.8911	0.0042669	0.0281992	nosig	3.54111	4.62633
23334	SZT2	3.08513	3.30821	22.7634	0.00035588	0.00529426	up	0.196666	1.16621
79872	CBLL1	1.06261	5.40256	11.8885	0.00427006	0.0281992	nosig	2.69095	3.65103
54718	BTN2A3P	4.47691	1.07075	10.0542	0.00796377	0.0425384	up	0.0742189	1.15782
134218	DNAJC21	-1.18275	5.57843	11.886	0.00427297	0.0281992	nosig	2.75116	1.88419
26019	UPF2	-0.955513	6.41492	11.8807	0.00427933	0.0282311	nosig	4.69754	3.79094
5618	PRLR	-1.79372	3.77679	11.8756	0.0042855	0.0282617	nosig	0.821846	0.285886
91369	ANKRD40	-0.983207	5.79098	11.8741	0.0042873	0.0282636	nosig	4.48693	3.56615
55604	CARMIL1	3.7885	3.40934	27.9287	0.000143069	0.00290063	up	0.124943	1.13941
55738	ARFGAP1	1.02252	5.4297	11.8668	0.00429602	0.0282981	nosig	2.74969	3.65609
2633	GBP1	9.09984	2.22154	11.6426	0.00508201	0.0314865	up	0	1.13924
54069	MIS18A	-0.801258	6.31796	11.8638	0.00429959	0.0282981	nosig	5.61863	4.85087
10385	BTN2A2	-1.53942	3.64622	11.8623	0.00430142	0.0282981	nosig	2.31281	1.24099
1808	DPYSL2	1.91939	7.98573	12.1342	0.00430169	0.0282981	nosig	3.02616	4.8045
2934	GSN	-2.27646	7.44078	25.2435	0.000227896	0.00394006	down	6.00849	3.83613
101927815	LOC101927815	8.66296	-0.334642	16.412	0.0022614	0.0184078	up	0	1.13201
83608	C18orf21	-1.3876	4.74372	11.8512	0.00431479	0.0283541	nosig	5.65875	4.34696
4170	MCL1	0.980499	7.63788	11.8479	0.00431887	0.0283628	nosig	4.57187	5.52272
4802	NFYC	0.772723	6.21529	11.8468	0.00432018	0.0283628	nosig	4.01351	4.73266
26521	TIMM8B	-2.27449	7.12514	99.6779	1.68691e-07	6.25879e-05	down	8.23688	6.01903
85378	TUBGCP6	1.21078	5.21602	11.845	0.00432228	0.0283628	nosig	2.17718	3.21428
375790	AGRN	4.41044	1.57735	24.3231	0.000266584	0.00436487	up	0.0773263	1.11897
4696	NDUFA3	-2.27449	6.29036	52.9693	5.86963e-06	0.000357722	down	8.95324	6.70306
101927167	GATA2-AS1	8.56765	-0.657557	14.1651	0.00536292	0.0325229	up	0	1.11147
91664	ZNF845	3.05505	2.7276	9.09698	0.00983545	0.0487985	up	0.184715	1.10787
100652791	GS1-24F4.2	7.41049	-0.631423	9.58239	0.0100593	0.0496169	up	0	1.09247
11320	MGAT4A	8.26039	2.31877	57.1049	3.91723e-06	0.000289392	up	0.00380901	1.08966
51065	RPS27L	-2.27306	7.50636	83.804	4.60653e-07	9.29824e-05	down	8.4138	6.18788
57460	PPM1H	9.92249	3.90378	80.3282	1.0683e-06	0.000153629	up	0	1.07894
1347	COX7A2	-2.2726	7.79401	85.7465	4.03879e-07	8.96527e-05	down	6.58222	4.38415
84063	KIRREL2	9.00771	1.11475	22.0067	0.000507979	0.00676977	up	0	1.07786
514	ATP5F1E	-2.27235	3.85681	17.0626	0.00116052	0.0117683	down	6.39657	4.25179
10313	RTN3	0.811412	7.19108	11.8009	0.00437609	0.0285949	nosig	3.71286	4.50991
84733	CBX2	1.84697	5.68788	11.7974	0.00438042	0.0286131	nosig	2.51924	4.16852
6643	SNX2	0.849553	7.98555	11.7905	0.00438894	0.0286587	nosig	4.48799	5.33448
64116	SLC39A8	7.16938	4.48033	32.026	7.53183e-05	0.00186796	up	0.0103414	1.07109
134553	C5orf24	0.645337	7.71617	11.7781	0.00440419	0.0287375	nosig	5.20682	5.84284
23541	SEC14L2	3.33732	2.2142	11.1043	0.00533818	0.0324431	up	0.147015	1.06687
4715	NDUFB9	-2.27079	7.62311	85.1137	4.2144e-07	9.18663e-05	down	9.01667	6.78821
4717	NDUFC1	-2.26664	7.8574	73.5247	9.69037e-07	0.000143058	down	8.30691	6.10119
26010	SPATS2L	-1.29743	6.62641	11.7717	0.00441213	0.0287494	nosig	4.24955	3.05843
119504	ANAPC16	-0.650671	8.1613	11.7702	0.004414	0.0287515	nosig	6.95369	6.3103
286178	LOC286178	8.46685	-0.472949	14.3243	0.0066291	0.0376813	up	0	1.06288
3475	IFRD1	0.785967	6.13699	11.7667	0.00441841	0.0287521	nosig	3.06579	3.77505
8930	MBD4	0.793444	6.15814	11.7654	0.00442	0.0287521	nosig	3.81708	4.57017
7360	UGP2	-0.764341	7.74704	11.7652	0.0044203	0.0287521	nosig	5.90669	5.15594
84309	NUDT16L1	-0.788003	6.42691	11.7612	0.00442517	0.0287644	nosig	5.76087	4.99189
1496	CTNNA2	-2.26592	6.25262	26.4887	0.000182139	0.00340881	down	3.45975	1.64597
55831	EMC3	-0.793786	6.64506	11.7591	0.00442778	0.0287705	nosig	5.10923	4.34352
58525	WIZ	-1.45769	4.60991	11.7561	0.00443161	0.0287784	nosig	3.17589	1.97334
4331	MNAT1	-1.05607	6.12686	11.7557	0.0044321	0.0287784	nosig	5.7609	4.79443
26015	RPAP1	0.795122	5.81874	11.7518	0.0044369	0.0287995	nosig	3.03833	3.7546
5253	PHF2	-1.51199	5.25375	11.7468	0.00444323	0.0288305	nosig	4.05055	2.75064
210	ALAD	-1.05329	6.20653	11.7343	0.00445885	0.0289217	nosig	3.77927	2.86031
2274	FHL2	-1.40795	7.47329	11.7317	0.00446217	0.0289272	nosig	5.79574	4.5446
439949	PRKCQ-AS1	6.28424	3.23305	38.6591	2.99897e-05	0.000994771	up	0.0142914	1.06132
84418	CYSTM1	-2.26567	4.65574	36.9155	3.77352e-05	0.00116354	down	4.61245	2.54617
728340	GTF2H2C	1.52751	3.66886	11.7229	0.00447316	0.028971	nosig	1.60659	2.81062
3155	HMGCL	-0.924042	6.47436	11.7221	0.00447426	0.028971	nosig	5.87945	5.0162
8891	EIF2B3	-0.829602	6.28523	11.7181	0.0044792	0.0289929	nosig	5.45792	4.65626
64949	MRPS26	-0.751441	6.77279	11.7133	0.0044853	0.0290132	nosig	6.9156	6.18151
5464	PPA1	-1.66537	6.93974	11.7652	0.00448547	0.0290132	nosig	5.78876	4.17573
79572	ATP13A3	-1.17721	6.40559	11.7093	0.00449038	0.0290349	nosig	3.80279	2.74084
56204	FAM214A	1.30199	6.23542	11.7062	0.00449424	0.0290404	nosig	3.74236	5.04635
1290	COL5A2	1.7591	5.98101	11.7051	0.00449565	0.0290404	nosig	2.78817	4.57566
100288413	ERVMER34-1	8.76257	2.2292	22.0972	0.000629894	0.00781094	up	0	1.05156
116541	MRPL54	-2.26359	4.44239	42.5158	1.85357e-05	0.000733168	down	5.79635	3.62625
54800	KLHL24	0.784275	6.89564	11.7021	0.00449955	0.0290436	nosig	3.84188	4.59281
80020	FOXRED2	1.00698	5.38578	11.6951	0.00450833	0.0290901	nosig	2.69581	3.58879
10072	DPP3	-0.968383	6.19361	11.6904	0.00451443	0.0291193	nosig	4.05183	3.15561
8669	EIF3J	-1.05556	6.53556	11.6871	0.00451852	0.0291356	nosig	5.63106	4.68208
55015	PRPF39	0.835037	6.79558	11.6797	0.00452803	0.0291868	nosig	4.60504	5.41692
26227	PHGDH	1.57188	6.83817	11.6728	0.00453686	0.0292335	nosig	2.61875	4.00834
9753	ZSCAN12	1.27837	5.04648	11.6697	0.00454082	0.0292489	nosig	1.51201	2.46155
80024	SLC8B1	-1.38345	5.4978	11.6661	0.00454549	0.0292688	nosig	3.65166	2.4197
283298	OLFML1	8.9697	0.520435	19.4088	0.0010256	0.0108348	up	0	1.04946
105378684	NA	8.0544	0.115194	19.3538	0.000845702	0.0095198	up	0	1.04276
6663	SOX10	8.68861	-0.623658	10.0054	0.00995625	0.0492668	up	0	1.04159
114926	SMIM19	-0.936898	5.66205	11.6565	0.00455782	0.0293075	nosig	5.12196	4.2245
57674	RNF213	-1.21735	5.92501	11.6404	0.00457853	0.0294305	nosig	1.73168	0.985171
29109	FHOD1	-2.26065	2.40109	10.1376	0.00711077	0.0394473	down	1.75613	0.580098
79879	CCDC134	-1.6524	5.34731	11.6349	0.00458573	0.0294551	nosig	2.97198	1.85901
7504	XK	9.57633	0.269973	10.8317	0.00708774	0.0393528	up	0	1.04008
8697	CDC23	0.780527	7.0489	11.6322	0.00458918	0.0294581	nosig	4.68045	5.44465
10594	PRPF8	0.684495	7.43828	11.6304	0.00459151	0.0294604	nosig	4.04056	4.69445
57826	RAP2C	-1.0631	8.23908	11.6295	0.00459272	0.0294604	nosig	6.1065	5.08418
201158	TVP23C	3.25438	2.11788	10.3232	0.00672303	0.0380654	up	0.149274	1.03489
729013	ZBED5-AS1	-1.51449	4.38164	11.6229	0.00460128	0.029485	nosig	5.17429	3.73741
377047	PRSS45P	7.05921	-0.592865	10.5049	0.00775042	0.0418554	up	0	1.02623
10948	STARD3	-0.891345	6.59162	11.6217	0.00460291	0.029485	nosig	5.18503	4.33649
8898	MTMR2	1.21671	6.51976	11.6171	0.00460891	0.0295132	nosig	3.02149	4.22257
55967	NDUFA12	-2.25988	7.77759	77.8425	7.01761e-07	0.000116915	down	9.70589	7.48948
22878	TRAPPC8	1.42969	5.56973	11.6095	0.00461882	0.029547	nosig	1.99365	3.23855
1476	CSTB	-0.984064	7.37669	11.609	0.0046195	0.029547	nosig	7.98278	7.0796
101927275	NDUFV2-AS1	6.89812	-0.291195	15.6844	0.00218507	0.0180961	up	0	1.02518
4830	NME1	-1.2308	6.29276	11.605	0.00462476	0.0295637	nosig	6.06519	4.88608
55652	SLC48A1	-2.25821	5.07868	12.1963	0.00392008	0.0267104	down	3.68028	1.81374
100131733	USP30-AS1	7.19805	-0.0146244	15.661	0.00219625	0.0181403	up	0	1.01519
6923	ELOB	-2.25245	7.87832	109.511	9.70383e-08	5.14331e-05	down	9.19088	6.97794
84848	MIR503HG	-2.25153	5.83525	13.1036	0.00315109	0.0230321	down	7.3165	5.08111
3983	ABLIM1	1.87331	4.83068	11.5792	0.00465865	0.0297291	nosig	0.542186	1.45083
54413	NLGN3	-2.24941	5.00643	13.5794	0.00270665	0.0207227	down	2.33484	0.918235
6150	MRPL23	-2.24871	2.47262	11.4238	0.00486932	0.0306518	down	1.873	0.666453
10420	TESK2	4.96231	1.82148	11.8955	0.00426162	0.0281844	up	0.045015	1.01468
85369	STRIP1	0.987362	6.05374	11.5619	0.00468154	0.0298342	nosig	3.55215	4.47865
6760	SS18	0.646947	7.4414	11.5579	0.00468681	0.0298575	nosig	4.69494	5.3122
124411	KRBOX5	-1.24626	4.34816	11.5519	0.00469492	0.0298893	nosig	2.89934	1.92155
9757	KMT2B	-2.24488	3.91142	16.8573	0.00121627	0.0121246	down	2.32795	0.914462
5160	PDHA1	0.743275	7.21558	11.5506	0.00469663	0.0298893	nosig	4.61179	5.33088
57819	LSM2	-0.845217	5.93763	11.5483	0.0046997	0.0298985	nosig	6.6131	5.76976
6002	RGS12	1.14292	5.33907	11.5366	0.00471535	0.0299878	nosig	2.55321	3.57005
400027	LINC00938	1.311	4.85381	11.5314	0.00472231	0.0300218	nosig	3.12477	4.38975
2175	FANCA	2.1349	3.32327	11.0303	0.00545408	0.0329572	up	0.299331	1.00996
29087	THYN1	-0.677908	6.85791	11.5236	0.00473282	0.030068	nosig	6.71615	6.03755
285540	SEPSECS-AS1	5.19148	-0.10554	9.30965	0.00919159	0.0466265	up	0.0284412	1.0022
9824	ARHGAP11A	1.74139	4.56034	11.517	0.00474162	0.0301033	nosig	0.507775	1.28251
10102	TSFM	-0.909144	5.93072	11.5129	0.00474722	0.0301285	nosig	4.76278	3.91455
4122	MAN2A2	-2.24429	4.33737	15.5521	0.00165259	0.0150576	down	3.01641	1.30252
8671	SLC4A4	10.1083	2.21373	15.6411	0.0022058	0.0182028	up	0	0.997993
132949	AASDH	-0.903131	5.32832	11.5026	0.00476108	0.0301798	nosig	3.29489	2.52941
2648	KAT2A	-1.50643	5.24301	11.5021	0.0047618	0.0301798	nosig	4.18206	2.88603
116535	MRGPRF	8.29043	0.170347	10.6518	0.00744369	0.0407339	up	0	0.997342
27245	AHDC1	-2.24268	5.05287	36.0659	4.23318e-05	0.00125447	down	3.77988	1.89429
2043	EPHA4	-1.19382	7.01441	11.4934	0.00477361	0.0302236	nosig	4.668	3.59448
54407	SLC38A2	0.916148	8.32039	11.4901	0.00477804	0.0302414	nosig	5.68975	6.60305
56605	ERO1B	4.70139	2.46047	15.1746	0.00181095	0.0160281	up	0.0497216	0.996752
7750	ZMYM2	0.879572	7.2543	11.4867	0.0047827	0.0302502	nosig	3.20626	4.06613
2874	GPS2	-0.758778	6.61227	11.4851	0.0047849	0.0302533	nosig	6.85537	6.13555
158960	CH17-340M24.3	-1.60651	3.49077	11.484	0.00478646	0.0302533	nosig	5.52733	3.96288
54943	DNAJC28	-1.59781	3.54434	11.4757	0.00479772	0.0303142	nosig	3.02697	1.71632
101929357	HP09053	6.03785	0.461241	10.5478	0.00690001	0.0385965	up	0.0159374	0.991348
730102	CRYZL2P	5.74043	1.99262	12.5302	0.0035776	0.0251776	up	0.0215157	0.988003
5361	PLXNA1	-1.26981	5.99523	11.4641	0.00481363	0.0303837	nosig	3.64588	2.56485
5562	PRKAA1	1.08845	5.96628	11.4627	0.0048156	0.030385	nosig	2.60995	3.58462
4676	NAP1L4	0.659104	7.98046	11.4616	0.00481712	0.030385	nosig	6.09266	6.74737
1820	ARID3A	-1.38156	5.25782	11.4566	0.00482393	0.0304176	nosig	4.05023	2.91719
9643	MORF4L2	0.489856	9.13566	11.455	0.00482614	0.0304212	nosig	7.45645	7.94439
63979	FIGNL1	1.74623	4.48389	11.4498	0.00483325	0.0304557	nosig	1.64207	3.03463
56937	PMEPA1	9.50983	2.19459	32.4119	9.6333e-05	0.00221997	up	0	0.984116
55655	NLRP2	-2.23864	3.51631	10.4198	0.00653078	0.037378	down	1.54015	0.529215
57488	ESYT2	-2.22616	5.3932	67.9602	1.50584e-06	0.000181395	down	3.88532	1.97366
10640	EXOC5	1.22371	7.03118	11.42	0.00487454	0.0306742	nosig	3.06973	4.2774
246329	STAC3	7.98739	-0.233129	11.4915	0.00529597	0.0322963	up	0	0.979649
84128	WDR75	0.932914	6.50504	11.4131	0.00488418	0.030703	nosig	4.1901	5.09408
23585	TMEM50A	-0.745207	6.33442	11.4096	0.00488909	0.030703	nosig	4.99193	4.27514
421	ARVCF	2.36655	2.61957	10.0219	0.0073657	0.0404327	up	0.250188	0.977887
100505741	SPATA1	5.41731	1.91857	9.761	0.00798079	0.0425698	up	0.0302245	0.976888
51214	IGF2-AS	-1.80687	4.26699	11.784	0.00489075	0.030703	nosig	3.89012	2.40451
6547	SLC8A3	9.65431	1.65947	14.5665	0.00241099	0.0191711	up	0	0.968529
10025	MED16	0.88789	6.25004	11.4073	0.00489236	0.030703	nosig	3.79299	4.63711
7037	TFRC	-1.64449	8.0641	11.5896	0.00489557	0.0307128	nosig	4.63315	3.22882
219670	ENKUR	8.94599	0.353223	14.4312	0.00249056	0.0195261	up	0	0.961945
4234	METTL1	-1.12491	4.57718	11.3932	0.00491209	0.0307874	nosig	4.19255	3.16249
64854	USP46	1.43233	5.75014	11.3919	0.00491383	0.0307874	nosig	2.20195	3.54148
8019	BRD3	0.603857	7.76149	11.3917	0.00491411	0.0307874	nosig	5.11169	5.70054
8932	MBD2	-2.22252	4.08595	19.9296	0.000623332	0.00779412	down	2.7698	1.23973
646626	BCL10-AS1	6.8377	-0.0295711	12.273	0.00429159	0.0282818	up	0	0.957406
100506606	LOC100506606	5.54122	0.393061	9.41121	0.0089015	0.0456796	up	0.0267892	0.95648
9039	UBA3	1.08228	7.52509	11.3683	0.00494713	0.0309525	nosig	5.60388	6.81132
53944	CSNK1G1	-1.15386	5.23699	11.3643	0.00495291	0.030963	nosig	3.09541	2.16833
2300	FOXL1	8.69252	0.322296	17.7907	0.00282459	0.0214223	up	0	0.955711
10	NAT2	7.56799	0.814831	11.0294	0.00601943	0.0353288	up	0	0.95332
9068	ANGPTL1	-2.22114	5.81903	11.0927	0.00625215	0.0362821	down	4.57748	2.59354
4904	YBX1	-2.2208	7.36237	59.4831	3.13826e-06	0.000256817	down	7.67532	5.5399
4773	NFATC2	9.97497	0.844227	10.3451	0.00909052	0.0462402	up	0	0.951184
808	CALM3	-2.21908	7.19941	58.8197	3.33598e-06	0.000264469	down	6.82502	4.66423
10447	FAM3C	0.92626	5.72448	11.345	0.00498029	0.0310621	nosig	3.25554	4.11741
8825	LIN7A	9.60508	2.44657	16.1645	0.00166416	0.0151424	up	0	0.947428
22893	BAHD1	-2.21896	5.73469	28.3225	0.000134135	0.00277097	down	4.86345	2.85838
5158	PDE6B	-1.35351	4.11245	11.3411	0.00498591	0.0310799	nosig	2.20764	1.27234
64848	YTHDC2	1.03274	5.92974	11.3391	0.00498875	0.031084	nosig	2.24778	3.1231
5129	CDK18	3.66686	2.025	15.8821	0.00177385	0.0158053	up	0.0978616	0.938318
10142	AKAP9	-1.07656	8.79242	11.3368	0.0049921	0.0310871	nosig	5.48169	4.48196
8518	ELP1	-1.42858	6.47088	11.333	0.00499743	0.0310962	nosig	4.12434	2.82471
401898	ZNF833P	7.93559	0.263251	14.0392	0.00273918	0.0209285	up	0	0.922388
80820	EEPD1	3.98197	2.02073	10.7699	0.00588598	0.0348964	up	0.078405	0.921359
101928099	PCAT7	1.8008	3.55464	11.3255	0.00500832	0.0311463	nosig	2.80536	4.53947
8842	PROM1	9.5199	3.59429	34.1684	7.57543e-05	0.00187126	up	0	0.914
1478	CSTF2	1.05856	5.07802	11.3031	0.00504056	0.0313258	nosig	2.38351	3.28228
146540	ZNF785	1.60971	4.02321	11.2954	0.00505169	0.0313798	nosig	1.44616	2.75432
51177	PLEKHO1	1.1562	5.01299	11.2935	0.00505454	0.0313798	nosig	3.40889	4.50643
83982	IFI27L2	-2.21744	4.95724	31.8128	7.77575e-05	0.00189302	down	7.38672	5.26565
5352	PLOD2	-0.880494	7.01063	11.2924	0.00505603	0.0313798	nosig	5.34795	4.49128
64771	ILRUN	-1.06593	5.41883	11.2871	0.00506383	0.0314163	nosig	4.12907	3.21213
3383	ICAM1	8.62775	2.39359	17.6365	0.00120594	0.0120666	up	0	0.911241
8317	CDC7	1.00823	5.87232	11.2833	0.00506931	0.0314307	nosig	2.34077	3.19206
10194	TSHZ1	-1.51122	6.32055	11.2807	0.00507316	0.0314441	nosig	4.53436	3.33023
283174	NA	5.83881	1.52294	22.8034	0.000439438	0.00614669	up	0.019434	0.898208
2036	EPB41L1	-1.95761	3.68875	11.2737	0.00508339	0.0314865	nosig	1.53335	0.580854
182	JAG1	2.94992	3.76009	17.9843	0.000944047	0.010233	up	0.151085	0.894959
26301	GBGT1	7.97242	0.75834	25.0204	0.000298779	0.00469716	up	0	0.893083
5281	PIGF	-1.5263	5.46552	11.266	0.00509465	0.0315246	nosig	5.61183	4.29886
55711	FAR2	3.34091	2.75788	12.2599	0.00385199	0.0264269	up	0.114822	0.89201
3092	HIP1	0.998219	5.38881	11.2527	0.00511416	0.0316156	nosig	2.00935	2.8145
57533	TBC1D14	1.54504	5.05947	11.2515	0.00511597	0.0316156	nosig	1.19344	2.36028
9646	CTR9	-0.776756	7.46388	11.2513	0.00511617	0.0316156	nosig	5.56773	4.82101
5916	RARG	5.83898	2.19501	11.1267	0.00530368	0.0323328	up	0.0206843	0.890195
754	PTTG1IP	0.678954	8.77774	11.2464	0.00512343	0.0316351	nosig	6.36711	7.03869
6477	SIAH1	1.22557	5.5632	11.2452	0.00512513	0.0316351	nosig	2.86667	4.02842
64065	PERP	-1.7546	6.0071	11.2439	0.00512709	0.0316351	nosig	1.50129	0.655306
25896	INTS7	1.30684	5.3788	11.2434	0.00512785	0.0316351	nosig	2.39983	3.54275
5058	PAK1	-1.40279	5.82343	11.2416	0.00513056	0.0316413	nosig	3.11216	2.05475
4597	MVD	-1.61753	6.63899	11.2392	0.00513406	0.0316524	nosig	3.78456	2.3747
22832	CEP162	1.28041	5.53073	11.2341	0.00514156	0.0316881	nosig	2.50607	3.7467
56920	SEMA3G	9.07404	0.615432	16.8175	0.00171639	0.0154717	up	0	0.885882
4660	PPP1R12B	1.85833	4.55186	11.2209	0.00516123	0.0317875	nosig	0.558969	1.50798
284992	CCDC150	1.77914	4.21372	11.2198	0.00516284	0.0317875	nosig	1.15579	2.39696
51068	NMD3	1.02668	6.52949	11.2186	0.00516467	0.0317875	nosig	3.8107	4.84803
253725	WASHC2C	0.848719	5.22731	11.2171	0.00516683	0.0317875	nosig	2.82008	3.57904
9486	CHST10	1.53756	5.02225	11.2162	0.00516824	0.0317875	nosig	2.26908	3.78728
26207	PITPNC1	7.64003	3.54374	45.3188	1.33429e-05	0.00059482	up	0.00569552	0.884876
283731	LOC283731	8.19929	-0.399072	9.99778	0.0080972	0.0430158	up	0	0.884517
64975	MRPL41	-2.21275	6.16183	94.4017	2.31642e-07	7.10179e-05	down	8.19475	6.01423
3309	HSPA5	0.759877	9.62945	11.2107	0.00517647	0.0317876	nosig	6.91029	7.66387
8531	YBX3	-2.21256	6.04322	58.2071	3.53139e-06	0.000274104	down	4.69608	2.69339
3005	H1-0	1.29247	7.84697	11.1974	0.00519632	0.0318984	nosig	5.40332	6.67487
100996702	LINC01356	-1.9047	2.88695	11.1959	0.00519858	0.0319017	nosig	1.99083	0.842014
57406	ABHD6	-2.21225	4.33695	19.8567	0.000632806	0.00783264	down	3.11655	1.41292
58517	RBM25	-0.86186	8.2727	11.1879	0.00521064	0.0319461	nosig	6.44211	5.62579
79693	YRDC	-2.20569	3.55343	10.7638	0.00589664	0.0349061	down	4.06489	2.19936
63933	MCUR1	-0.865047	5.51054	11.1785	0.00522476	0.0320099	nosig	3.36814	2.61876
6791	AURKAP1	7.45152	-0.293208	17.0126	0.00137938	0.0133206	up	0	0.879147
9849	ZNF518A	1.05274	6.75455	11.1771	0.00522679	0.0320113	nosig	2.52081	3.49089
23456	ABCB10	1.33651	4.074	11.1648	0.00524542	0.0321103	nosig	1.55832	2.56624
7265	TTC1	-0.715804	7.16709	11.1642	0.00524642	0.0321103	nosig	7.0021	6.31049
146713	RBFOX3	4.08853	1.67096	14.1118	0.00311292	0.0228523	up	0.0673357	0.856027
149473	CCDC24	-1.87478	2.89896	11.1517	0.00526542	0.0321827	nosig	3.32793	1.8309
1350	COX7C	-2.20565	8.66818	50.9024	7.25492e-06	0.000410323	down	10.7605	8.63085
341019	DCDC1	7.80109	0.366408	10.984	0.00680201	0.0382724	up	0	0.852338
6448	SGSH	-0.883553	6.56806	11.1507	0.00526692	0.0321827	nosig	4.13865	3.32253
27436	EML4	0.783639	7.13584	11.1482	0.00527071	0.0321952	nosig	4.03312	4.7803
57805	CCAR2	0.740934	7.00507	11.1423	0.00527977	0.03224	nosig	4.18994	4.90734
51765	STK26	-1.64533	6.12099	11.1378	0.00528652	0.0322686	nosig	3.34749	2.11104
55646	LYAR	-1.30837	5.47857	11.1369	0.00528793	0.0322686	nosig	4.71999	3.58076
57129	MRPL47	-1.00688	6.92844	11.1351	0.00529076	0.0322752	nosig	6.97114	6.0202
101927759	LOC101927759	7.60884	0.591073	17.6317	0.00145227	0.0137876	up	0	0.849267
6869	TACR1	9.06893	1.05751	19.766	0.000958818	0.0103353	up	0	0.843102
57610	RANBP10	-0.97646	5.29885	11.1226	0.00530991	0.0323601	nosig	3.53636	2.66672
1616	DAXX	1.06344	6.2526	11.12	0.00531386	0.0323735	nosig	3.62917	4.68835
9672	SDC3	-2.20526	4.68338	22.0535	0.000407686	0.00586378	down	3.76327	1.9156
59342	SCPEP1	-1.08245	6.48342	11.1104	0.00532879	0.0324289	nosig	4.94322	3.92657
6382	SDC1	1.54013	5.52131	11.109	0.00533088	0.0324289	nosig	3.56623	5.05089
85012	TCEAL3	-2.20394	3.60491	19.7051	0.00065303	0.00800715	down	4.40087	2.48049
79366	HMGN5	-1.56434	5.85082	11.1074	0.00533339	0.0324289	nosig	4.71227	3.30252
54436	SH3TC1	6.9005	0.144712	9.62541	0.0090471	0.0461228	up	0.0071011	0.842787
8499	PPFIA2	7.59108	0.667016	11.1229	0.00586401	0.0348441	up	0.00439838	0.841526
11017	SNRNP27	-0.622777	7.34151	11.1036	0.00533928	0.0324431	nosig	7.35795	6.7364
8934	RAB29	1.754	4.06258	11.0988	0.00534667	0.0324752	nosig	0.750138	1.75222
389	RHOC	-2.20371	7.76593	58.7037	3.37199e-06	0.000266186	down	8.04149	5.8539
142910	LIPJ	8.78125	1.40437	18.3027	0.00104821	0.0110008	up	0	0.826856
8218	CLTCL1	-1.62214	4.23202	11.0898	0.00536068	0.0325229	nosig	1.85935	0.887182
9704	DHX34	1.11362	4.63243	11.0889	0.00536199	0.0325229	nosig	1.66821	2.51472
9671	WSCD2	9.26252	1.04653	11.3489	0.00617146	0.0359672	up	0	0.825761
55718	POLR3E	0.847689	5.61162	11.0838	0.00536998	0.0325551	nosig	2.58514	3.31807
9847	C2CD5	0.988622	5.95648	11.0823	0.00537225	0.0325582	nosig	3.01952	3.94071
10598	AHSA1	-0.750851	7.07933	11.0805	0.00537518	0.0325617	nosig	6.83557	6.12452
2317	FLNB	-0.970108	7.92234	11.0797	0.00537635	0.0325617	nosig	4.83305	3.92402
10636	RGS14	-2.20298	2.42522	9.5917	0.00841183	0.0440067	down	2.10267	0.81445
196441	ZFC3H1	-0.98031	6.93602	11.0636	0.00540151	0.0326928	nosig	4.84645	3.93203
55048	VPS37C	-1.6853	3.27359	11.0601	0.00540708	0.0327158	nosig	2.97104	1.68129
401105	FLJ42393	7.97967	0.608045	12.7133	0.0038246	0.0263071	up	0	0.825111
79591	ARMH3	1.52587	4.77778	11.0451	0.00543072	0.0328375	nosig	1.72456	2.93777
80243	PREX2	3.39858	3.83699	9.15667	0.00964958	0.0481856	up	0.0998649	0.824242
100506286	TBC1D8-AS1	8.00646	-0.453334	14.1856	0.00360418	0.0252687	up	0	0.820645
5093	PCBP1	-0.713574	7.57396	11.0232	0.00546529	0.0330142	nosig	7.11995	6.4359
2013	EMP2	-1.21661	5.00756	11.0183	0.0054731	0.0330506	nosig	2.62636	1.74616
441951	ZFAS1	-1.02683	5.87506	11.0154	0.00547781	0.0330683	nosig	6.21383	5.22798
26993	AKAP8L	1.13588	7.85754	11.0117	0.00548361	0.0330925	nosig	5.93796	7.06352
56851	EMC7	-0.925286	6.95925	10.9997	0.00550292	0.0331983	nosig	7.36322	6.44967
54896	SLC66A1	1.28971	4.09949	10.9911	0.0055166	0.03327	nosig	1.50541	2.46835
54955	C1orf109	1.0098	6.163	10.9862	0.00552455	0.0333071	nosig	3.38868	4.42061
84952	CGNL1	4.25608	4.96507	31.9105	7.66286e-05	0.00188154	up	0.0539102	0.819229
150244	ZDHHC8P1	-1.92322	5.8064	11.3248	0.00554457	0.0334061	nosig	4.9921	3.19284
5802	PTPRS	-1.10031	6.93979	10.9703	0.00555027	0.033426	nosig	5.20206	4.13611
57531	HACE1	1.01797	5.13723	10.9695	0.00555148	0.033426	nosig	2.08328	2.91773
9489	PGS1	1.03373	5.2504	10.9616	0.00556432	0.0334925	nosig	2.7966	3.76342
84817	TXNDC17	-2.20175	7.06943	69.9009	1.28688e-06	0.000165785	down	6.75422	4.64554
10975	UQCR11	-2.19853	7.78942	92.6939	2.5755e-07	7.16058e-05	down	8.75182	6.58822
57002	YAE1	-0.83494	5.98711	10.949	0.00558492	0.0335837	nosig	5.15115	4.35805
51128	SAR1B	-0.701745	6.8763	10.939	0.00560113	0.0336703	nosig	4.26573	3.60976
5101	PCDH9	1.57248	7.32245	11.3723	0.00561368	0.0337348	nosig	4.061	5.58176
5973	RENBP	7.25724	-0.46517	12.4274	0.00412061	0.0275962	up	0	0.819191
54821	ERCC6L	8.8601	2.64451	32.6839	9.2755e-05	0.00215356	up	0	0.817928
7903	ST8SIA4	1.28755	5.07673	11.2536	0.00565477	0.0339487	nosig	2.80983	4.0103
30827	CXXC1	0.811208	5.5955	10.9001	0.00566526	0.0339916	nosig	3.29825	4.03513
101929089	TTC36-AS1	6.77435	-1.1479	10.2164	0.00759426	0.0412415	up	0	0.816996
57142	RTN4	-1.35235	6.28862	10.8966	0.00567099	0.0340131	nosig	4.73757	3.5063
8550	MAPKAPK5	1.12496	5.73089	10.8934	0.0056764	0.0340346	nosig	3.0737	4.10836
283871	PGP	-2.19367	3.67167	9.15684	0.00964905	0.0481856	down	3.34669	1.58346
63976	PRDM16	10.0054	0.164408	22.8262	0.000966712	0.0103729	up	0	0.816864
129080	EMID1	4.92691	3.29696	15.8595	0.00153542	0.0142863	up	0.0335677	0.815178
100507436	MICA	-1.7419	3.78222	10.8752	0.00570664	0.0341717	nosig	2.30789	1.1634
399694	SHC4	9.04325	1.44685	19.0412	0.000900717	0.00996969	up	0	0.814133
23015	GOLGA8A	-2.19297	6.68771	38.1842	3.19005e-05	0.00103107	down	4.63418	2.64098
8453	CUL2	0.837952	6.58331	10.8644	0.00572479	0.0342472	nosig	3.5703	4.36225
767	CA8	8.77431	1.28761	21.9382	0.000647549	0.00797153	up	0	0.813625
64924	SLC30A5	1.01155	6.44977	10.8569	0.00573737	0.0343003	nosig	3.55215	4.50706
51087	YBX2	7.36314	0.134747	12.9769	0.00408044	0.0274461	up	0	0.807194
51596	CUTA	-0.586853	7.36659	10.8474	0.00575345	0.0343743	nosig	7.5199	6.94087
2047	EPHB1	8.9847	2.5743	41.2469	3.13703e-05	0.00102276	up	0	0.801524
10046	MAMLD1	-2.19227	3.29275	10.1774	0.00848965	0.0443014	down	2.56789	1.05929
116496	NIBAN1	1.64782	3.42988	10.8291	0.00578434	0.0345255	nosig	1.04567	2.12436
65110	UPF3A	-0.797619	6.52429	10.8265	0.00578874	0.0345407	nosig	5.41887	4.66567
58497	PRUNE1	0.801259	5.35252	10.8234	0.00579416	0.0345619	nosig	3.54191	4.28663
80173	IFT74	-0.927294	6.58051	10.8195	0.00580079	0.0345903	nosig	4.57233	3.70054
90313	TP53I13	-1.16691	5.40099	10.816	0.00580677	0.0346148	nosig	3.69536	2.76587
284184	NDUFAF8	-2.1913	5.20073	19.5783	0.000670534	0.00813543	down	7.05628	4.96196
101928433	ATXN1-AS1	8.44812	0.0487928	13.8996	0.00283464	0.0214526	up	0	0.795217
6231	RPS26	-2.18993	7.36864	56.3146	4.22389e-06	0.000304909	down	8.81146	6.69564
7337	UBE3A	0.660765	7.91553	10.796	0.005841	0.0347632	nosig	4.88594	5.54799
6096	RORB	8.48552	0.594087	23.9864	0.00081708	0.00932777	up	0	0.78947
219699	UNC5B	1.69992	5.61239	10.7888	0.00585327	0.0348249	nosig	2.65727	4.18748
114041	B3GALT5-AS1	7.76344	2.25608	30.8199	0.00023291	0.00398958	up	0	0.78866
201299	RDM1	7.34429	3.03226	24.2691	0.000339573	0.00513571	up	0	0.785395
892	CCNC	0.761687	6.95873	10.784	0.0058616	0.0348409	nosig	4.34267	5.11634
645682	POU5F1P4	6.73333	-0.322212	11.1051	0.00589327	0.0349061	up	0	0.783543
6624	FSCN1	-1.09545	5.76006	10.7757	0.00587598	0.0348865	nosig	4.87931	3.91169
51649	MRPS23	-0.975069	6.06768	10.7739	0.00587904	0.0348865	nosig	5.58989	4.68106
51588	PIAS4	-1.19364	4.14626	10.7736	0.00587956	0.0348865	nosig	3.38792	2.35907
84681	HINT2	-1.14314	5.38216	10.7732	0.0058803	0.0348865	nosig	5.45305	4.36672
6191	RPS4X	-0.767067	8.69711	10.7723	0.00588182	0.0348865	nosig	9.09435	8.35644
1315	COPB1	0.622174	8.07943	10.7719	0.00588243	0.0348865	nosig	5.74854	6.38439
126549	ANKLE1	5.37322	1.7406	24.6764	0.000250133	0.00418703	up	0.021999	0.782783
50839	TAS2R10	6.61288	-0.702258	9.54818	0.0101596	0.0499459	up	0	0.777712
183	AGT	-1.48437	5.11975	11.1042	0.00589479	0.0349061	nosig	4.63112	3.24162
64411	ARAP3	4.69917	2.06584	16.2757	0.00139176	0.0133914	up	0.0377097	0.767276
432369	ATP5F1EP2	-2.18694	3.51015	15.8656	0.00153321	0.0142856	down	6.27578	4.20592
7336	UBE2V2	-0.503605	8.82941	10.7635	0.00589703	0.0349061	nosig	6.79977	6.29975
85437	ZCRB1	-0.880653	6.84697	10.7582	0.00590629	0.0349498	nosig	6.38118	5.56395
401106	ATP13A3-DT	6.74927	0.506815	10.7129	0.00658212	0.0375279	up	0	0.764325
55255	WDR41	0.998503	6.19995	10.7553	0.00591141	0.0349556	nosig	3.54118	4.4617
53832	IL20RA	8.64923	1.56246	13.0712	0.0034885	0.0247287	up	0	0.76241
85028	SNHG12	-2.18125	2.39313	11.7757	0.00440721	0.0287375	down	3.93651	2.04249
79190	IRX6	8.14292	-0.767784	11.5849	0.00909852	0.0462683	up	0	0.762382
9843	HEPH	1.38446	6.59857	10.7298	0.00595594	0.0351763	nosig	3.9758	5.33336
11098	PRSS23	-1.81489	7.04483	10.9063	0.00596665	0.0352212	nosig	3.52162	1.99262
4678	NASP	0.656488	7.87064	10.7224	0.00596898	0.0352212	nosig	5.09613	5.75952
80700	UBXN6	-1.50014	5.03688	10.721	0.00597146	0.0352212	nosig	4.34763	3.11958
27089	UQCRQ	-2.18099	7.9961	66.3398	1.72201e-06	0.000197192	down	8.65755	6.53241
55786	ZNF415	-1.27131	5.12156	10.7201	0.00597304	0.0352212	nosig	3.82284	2.68834
101927659	SMAD1-AS2	6.73332	-0.0454935	12.2363	0.00490606	0.0307682	up	0	0.761848
6616	SNAP25	0.915224	5.32957	10.7164	0.00597958	0.0352373	nosig	4.16296	5.04325
389538	CCZ1P-OR7E38P	-1.7787	3.36996	10.711	0.00598914	0.0352812	nosig	5.05777	3.37864
790953	TSL	6.94907	-0.462632	9.2875	0.0100243	0.0494971	up	0	0.757165
283314	C1RL-AS1	3.85384	0.966042	11.1543	0.00526136	0.0321827	up	0.0680573	0.75696
1508	CTSB	0.94933	8.60767	10.7024	0.00600434	0.0353288	nosig	5.23491	6.18254
57553	MICAL3	-2.1766	3.92946	11.5774	0.00466099	0.0297339	down	1.32415	0.418149
83483	PLVAP	5.7017	0.872872	10.0544	0.00796336	0.0425384	up	0.0139781	0.750906
3643	INSR	-1.04062	7.47154	10.6952	0.0060171	0.0353288	nosig	5.03989	4.05377
84498	FAM120B	0.690735	6.6071	10.6945	0.00601828	0.0353288	nosig	3.50832	4.14936
26958	COPG2	1.21444	4.63946	10.6941	0.00601908	0.0353288	nosig	2.13501	3.15144
7280	TUBB2A	-1.33442	4.49204	10.694	0.00601926	0.0353288	nosig	4.19639	3.03464
81698	LINC00597	7.26765	0.998465	14.3153	0.00296968	0.02217	up	0	0.748284
55347	ABHD10	1.10463	6.83153	10.6934	0.00602026	0.0353288	nosig	4.25372	5.31005
51430	SUCO	0.787619	6.75951	10.6928	0.00602133	0.0353288	nosig	3.94144	4.68856
7173	TPO	8.69064	-0.0406412	14.5166	0.00283552	0.0214526	up	0	0.744662
79663	HSPBAP1	1.1778	4.49024	10.6856	0.00603414	0.0353849	nosig	1.65848	2.55614
8555	CDC14B	1.09987	4.33603	10.6851	0.00603513	0.0353849	nosig	1.17271	1.87394
3516	RBPJ	-0.593516	8.06184	10.6835	0.00603792	0.0353861	nosig	5.77898	5.2027
79940	LINC00472	6.36718	1.97444	15.1606	0.00181714	0.0160744	up	0.010127	0.742836
150248	C22orf15	7.78773	1.11754	12.7516	0.00498993	0.031084	up	0	0.717619
7099	TLR4	9.0293	1.41968	27.1486	0.000279315	0.00449207	up	0	0.708559
56994	CHPT1	-2.17269	4.29119	30.1211	0.000100702	0.00228378	down	4.65028	2.66464
1961	EGR4	7.7847	0.533563	10.1049	0.00866429	0.044872	up	0	0.708302
55037	PTCD3	0.582214	7.51459	10.6578	0.00608399	0.0355876	nosig	3.98555	4.54941
63951	DMRTA1	4.03228	1.73474	10.4269	0.00651699	0.0373138	up	0.0544025	0.70666
113178	SCAMP4	0.840288	5.76965	10.6559	0.00608739	0.03559	nosig	3.7964	4.58909
81631	MAP1LC3B	0.645718	7.83291	10.6529	0.00609296	0.0356114	nosig	6.11142	6.73865
65061	CDK15	-1.85083	3.57583	10.9764	0.00610954	0.035697	nosig	1.00181	0.360021
91614	DEPDC7	7.54821	2.208	11.8847	0.00475982	0.0301798	up	0	0.706073
56106	PCDHGA10	8.64373	0.708382	14.7425	0.0023118	0.0186709	up	0	0.70005
4358	MPV17	-0.736731	6.58501	10.6311	0.00613241	0.0357968	nosig	5.39269	4.67444
56900	TMEM167B	0.87826	6.8531	10.6295	0.0061353	0.0358025	nosig	4.64976	5.47459
6299	SALL1	1.40758	5.56576	10.6267	0.00614042	0.0358211	nosig	1.69401	2.91628
5687	PSMA6	-0.681416	8.00224	10.6222	0.00614856	0.0358572	nosig	7.87528	7.20461
9702	CEP57	0.574173	6.91367	10.6121	0.00616693	0.0359531	nosig	4.71837	5.27678
146909	KIF18B	6.71295	2.45097	14.7001	0.00233528	0.0187784	up	0.00643503	0.699331
80119	PIF1	7.99459	3.15403	33.8263	7.93254e-05	0.00192866	up	0	0.697868
920	CD4	8.25754	0.913742	10.3324	0.00812963	0.043123	up	0	0.693076
339184	CCDC144NL	9.16223	0.670767	23.592	0.000381995	0.00557107	up	0	0.685976
7474	WNT5A	-2.17132	7.0246	34.8176	5.031e-05	0.00144247	down	4.63607	2.65509
129450	TYW5	-0.829012	5.28794	10.6031	0.00618357	0.0359823	nosig	3.09896	2.39452
55260	TMEM143	1.29711	4.11208	10.5977	0.0061934	0.0360281	nosig	1.89896	2.93257
2157	F8	6.67077	2.38622	48.6736	1.40322e-05	0.000615528	up	0.00760152	0.680689
22916	NCBP2	0.606631	7.7423	10.5814	0.0062235	0.0361748	nosig	5.78465	6.38141
51372	TMA7	-2.17004	8.23588	78.7956	6.54879e-07	0.000112935	down	10.4123	8.25672
57664	PLEKHA4	-2.16712	5.71806	10.168	0.00736685	0.0404327	down	5.89334	3.91278
65124	SOWAHC	-2.16632	5.50291	12.7679	0.00335477	0.0240473	down	3.35483	1.67786
25842	ASF1A	0.861997	6.99167	10.5688	0.0062469	0.0362711	nosig	5.067	5.9174
7140	TNNT3	-2.16607	5.02429	17.0068	0.00138113	0.0133237	down	6.04759	4.16409
26127	FGFR1OP2	0.936679	6.64502	10.5656	0.00625269	0.0362821	nosig	4.45268	5.33903
401134	LINC02232	8.3726	0.98512	17.1446	0.00244589	0.0193491	up	0	0.672421
114818	KLHL29	-2.16132	2.88192	9.07267	0.00991234	0.0491019	down	2.22435	0.93816
6875	TAF4B	4.41467	3.40775	16.065	0.00146244	0.0138559	up	0.0391573	0.66673
55163	PNPO	-1.49028	4.77971	10.552	0.00627806	0.0363837	nosig	2.8115	1.61854
8322	FZD4	1.57993	6.08591	10.5468	0.00628778	0.0364286	nosig	2.79891	4.19995
100532724	NPHP3-ACAD11	9.26941	1.95464	21.6863	0.000539013	0.00708273	up	0	0.662659
90459	ERI1	0.986997	5.39026	10.5292	0.00632089	0.0365977	nosig	2.05221	2.87295
51022	GLRX2	-1.47267	4.26951	10.5273	0.00632448	0.036607	nosig	4.74846	3.33634
51661	FKBP7	0.842798	6.7244	10.5234	0.00633174	0.0366322	nosig	4.66939	5.47578
340371	NRBP2	-2.15984	3.24911	10.362	0.00664505	0.0377393	down	2.27738	0.996025
59274	TLNRD1	-2.1594	3.23545	11.2106	0.00517657	0.0317876	down	2.51724	1.06978
387263	C6orf120	0.786418	6.24059	10.5128	0.0063518	0.0367193	nosig	3.77901	4.52191
23262	PPIP5K2	0.982955	6.98404	10.511	0.0063552	0.0367275	nosig	3.68613	4.69624
389610	XKR5	8.70983	1.46698	18.404	0.0010264	0.0108371	up	0	0.656782
55975	KLHL7	0.788668	6.89452	10.5043	0.00636788	0.0367779	nosig	4.18172	4.93682
57125	PLXDC1	8.93404	0.0382297	9.29955	0.00998737	0.0493805	up	0	0.653744
4793	NFKBIB	-1.48471	3.95722	10.494	0.00638765	0.0368691	nosig	3.02948	1.82694
283948	NHLRC4	7.3995	-0.111938	14.4423	0.00248396	0.0195261	up	0	0.640278
145748	LYSMD4	1.39561	4.59814	10.4888	0.00639755	0.0368831	nosig	2.15988	3.33703
64786	TBC1D15	0.772925	5.98679	10.4886	0.00639778	0.0368831	nosig	2.70756	3.38325
25874	MPC2	-2.1555	6.41486	62.4543	2.40323e-06	0.000228526	down	5.98439	3.94097
55858	TMEM165	1.30944	6.70991	10.4871	0.00640067	0.0368869	nosig	4.19542	5.54568
1952	CELSR2	-2.15386	3.32713	11.3592	0.00496016	0.0309922	down	1.26162	0.403712
8187	ZNF239	1.86136	3.6165	10.4816	0.00641124	0.0369229	nosig	0.910184	2.08733
6182	MRPL12	-1.07675	5.92462	10.4807	0.00641289	0.0369229	nosig	6.0536	5.0019
11221	DUSP10	-2.15296	6.18843	30.6373	0.000124059	0.00260419	down	5.7684	3.72978
8483	CILP	8.45575	-0.146348	11.7203	0.00639497	0.0368831	up	0	0.638873
735301	SNHG9	-2.14867	3.10435	18.5219	0.000839449	0.00948971	down	6.39241	4.30547
51142	CHCHD2	-0.676011	5.96959	10.795	0.00643032	0.0369773	nosig	7.21975	6.54927
7251	TSG101	-0.627352	7.83463	10.4679	0.00643748	0.0370033	nosig	7.36158	6.75396
54858	PGPEP1	-1.90794	3.69933	10.4664	0.00644048	0.0370033	nosig	1.56711	0.649432
286827	TRIM59	1.66673	5.25446	10.4662	0.00644082	0.0370033	nosig	1.15879	2.36643
5305	PIP4K2A	0.825081	6.40775	10.4621	0.00644879	0.0370376	nosig	3.60167	4.38822
84326	METTL26	-1.2379	4.43295	10.4604	0.00645193	0.0370432	nosig	4.99117	3.81329
440345	NPIPB4	3.05807	1.58334	11.518	0.0047403	0.0301033	up	0.0910097	0.634349
285525	YIPF7	6.73335	-0.86946	9.73121	0.00963638	0.0481585	up	0	0.63315
353189	SLCO4C1	6.60426	2.03243	14.1456	0.00233994	0.0187914	up	0.00582942	0.629411
84223	IQCG	-2.14751	6.56913	30.6531	9.27344e-05	0.00215356	down	5.54561	3.52337
60685	ZFAND3	-1.49038	4.52379	10.4398	0.00649191	0.0372161	nosig	3.47194	2.29012
121053	NOPCHAP1	-1.00084	5.53785	10.4362	0.00649874	0.0372347	nosig	6.1605	5.18817
440295	GOLGA6L9	1.42005	4.33485	10.436	0.00649915	0.0372347	nosig	1.31785	2.30189
55603	TENT5A	1.94341	4.5796	10.4294	0.00651205	0.037297	nosig	1.97966	3.69926
105372585	LOC105372585	7.03942	-1.04635	11.5115	0.00591292	0.0349556	up	0	0.625117
6307	MSMO1	-2.14731	9.52778	18.442	0.000964056	0.0103616	down	6.31688	4.23829
4779	NFE2L1	-2.14573	6.31061	67.5334	1.55958e-06	0.000184279	down	5.29824	3.31008
29889	GNL2	1.12861	6.82777	10.4167	0.00653685	0.0373929	nosig	4.216	5.39849
26137	ZBTB20	-2.14532	7.83428	17.5047	0.00115176	0.0117173	down	3.64003	1.8641
29954	POMT2	-0.851699	5.35733	10.4083	0.00655343	0.0374553	nosig	2.53027	1.86496
2908	NR3C1	1.56501	5.94368	10.4074	0.00655506	0.0374553	nosig	2.32445	3.68411
114825	PWWP2A	0.918268	5.62996	10.407	0.00655584	0.0374553	nosig	1.9795	2.72511
57085	AGTRAP	-2.14299	4.84913	37.1678	3.64831e-05	0.00113554	down	3.64846	1.85712
83548	COG3	1.00167	5.49228	10.4004	0.00656898	0.0375073	nosig	2.79652	3.7052
6092	ROBO2	-2.14231	6.1882	17.6248	0.00102239	0.0108071	down	4.3252	2.42631
100131897	INSYN2B	8.80178	0.809695	10.9963	0.00677966	0.0382117	up	0	0.623893
27445	PCLO	-1.80217	5.34002	10.3967	0.00657619	0.0375138	nosig	1.40499	0.576749
27237	ARHGEF16	5.75537	1.2283	11.4567	0.00599856	0.0353155	up	0.0117821	0.620679
587	BCAT2	-0.864904	5.27371	10.3934	0.00658271	0.0375279	nosig	4.2109	3.4081
784	CACNB3	1.83417	3.91533	10.3899	0.00658967	0.037556	nosig	1.64507	3.15652
4829	NMBR	7.6003	-0.698651	11.346	0.0070198	0.0391299	up	0	0.618585
9650	MTFR1	1.58409	3.71718	10.3842	0.00660086	0.0375967	nosig	0.822673	1.73186
54431	DNAJC10	0.838967	7.41206	10.3821	0.00660512	0.0376062	nosig	4.02431	4.8632
6169	RPL38	-2.14022	8.34755	66.7533	1.66363e-06	0.000192887	down	10.288	8.19468
55748	CNDP2	-1.00254	7.19705	10.38	0.00660918	0.0376062	nosig	3.89679	2.99102
25865	PRKD2	1.49623	3.8133	10.3793	0.00661063	0.0376062	nosig	1.45058	2.57552
197342	EME2	6.43794	-0.45237	11.4453	0.00601662	0.0353288	up	0	0.606333
9700	ESPL1	8.88148	2.57298	33.6785	0.000113585	0.00246159	up	0	0.598003
134510	UBLCP1	0.884759	6.10004	10.3696	0.00662992	0.0376813	nosig	4.30566	5.1558
10090	UST	-1.44731	4.81347	10.3681	0.0066328	0.0376861	nosig	3.18316	2.06785
29085	PHPT1	-2.13882	7.65472	90.1394	3.02801e-07	7.6419e-05	down	8.18828	6.10248
101927356	CACNA2D1-AS1	7.55316	-0.150033	11.5582	0.00584102	0.0347632	up	0	0.590563
23060	ZNF609	-1.33703	5.33652	10.3502	0.00666863	0.0378549	nosig	3.24807	2.22714
654254	ZNF732	7.22861	1.55085	18.0001	0.00111667	0.0115085	up	0	0.584286
7385	UQCRC2	1.02897	7.35327	10.3436	0.00668174	0.0379061	nosig	5.53752	6.61487
100507634	LOC100507634	7.09841	-0.365428	10.2983	0.00820733	0.0433156	up	0	0.575989
222229	LRWD1	1.47623	4.49193	10.3298	0.0067096	0.0380409	nosig	2.18393	3.47665
26578	OSTF1	1.58223	4.07122	10.3259	0.00671748	0.0380654	nosig	1.43161	2.60378
6717	SRI	-0.662682	7.54048	10.3236	0.00672204	0.0380654	nosig	6.64623	5.99405
100125556	FAM86JP	7.29167	0.123777	12.2527	0.00431472	0.0283541	up	0	0.569222
135138	PACRG	4.24448	1.89382	16.5292	0.00153401	0.0142859	up	0.0354944	0.563113
221037	JMJD1C	0.742532	7.21024	10.3226	0.00672418	0.0380654	nosig	3.35029	4.03681
64795	RMND5A	0.973567	7.48774	10.3214	0.00672659	0.0380674	nosig	4.5672	5.59841
84154	RPF2	-0.74819	6.5444	10.3197	0.00672993	0.0380747	nosig	4.48388	3.78262
10095	ARPC1B	-2.13712	6.04415	36.911	3.7758e-05	0.00116354	down	4.85308	2.85065
4300	MLLT3	1.39071	6.11256	10.3137	0.00674214	0.0381116	nosig	2.76011	4.12347
116840	CNTROB	1.18904	4.65607	10.3118	0.00674595	0.0381116	nosig	2.17555	3.18631
7075	TIE1	8.17182	0.242629	10.3855	0.00899382	0.0460006	up	0	0.562884
4059	BCAM	4.90748	0.639156	9.91981	0.00759965	0.0412449	up	0.0187115	0.560972
286223	NA	8.31855	0.449378	19.051	0.00109806	0.01139	up	0	0.559382
16	AARS1	0.79829	6.84029	10.3047	0.00676053	0.0381664	nosig	3.94791	4.68537
10527	IPO7	-0.841934	6.48077	10.2995	0.0067711	0.0382117	nosig	4.02966	3.26242
55168	MRPS18A	-0.900761	6.18173	10.2986	0.00677284	0.0382117	nosig	6.08573	5.20725
55003	PAK1IP1	-0.708725	5.96899	10.2954	0.00677947	0.0382117	nosig	4.86019	4.18511
147658	ZNF534	7.65501	-0.154694	10.8136	0.00712262	0.0394777	up	0	0.556781
22978	NT5C2	1.14737	7.06056	10.2939	0.00678249	0.0382117	nosig	3.98966	5.08171
646643	SBK2	7.0656	-0.650712	9.89537	0.00919421	0.0466271	up	0	0.549427
3916	LAMP1	-2.1266	4.41757	13.0961	0.00307307	0.0226494	down	4.22818	2.52352
11063	SOX30	8.54105	1.37953	12.1648	0.00441642	0.0287521	up	0	0.543174
4925	NUCB2	-0.811881	6.43115	10.2883	0.00679392	0.0382501	nosig	4.6298	3.85898
100289511	LOC100289511	6.4693	-0.000597203	9.69292	0.00974312	0.048483	up	0	0.5391
146433	IL34	7.13032	-0.12663	10.6099	0.00752971	0.0410365	up	0	0.538216
27075	TSPAN13	1.62414	5.10214	10.2814	0.00680819	0.0382956	nosig	1.74594	3.03792
83786	FRMD8	-2.12134	5.72629	23.2692	0.000323592	0.00499829	down	4.45683	2.619
4247	MGAT2	0.81511	6.00586	10.2748	0.00682167	0.0383481	nosig	3.98749	4.77933
196294	IMMP1L	-1.23348	4.15283	10.2709	0.00682967	0.0383707	nosig	5.15357	4.02394
80018	NAA25	0.757585	6.4557	10.2708	0.00682983	0.0383707	nosig	3.07278	3.76296
5007	OSBP	-1.01081	5.32229	10.2684	0.00683489	0.0383845	nosig	3.79331	2.89367
4695	NDUFA2	-2.1197	6.46144	73.4893	9.71665e-07	0.000143058	down	7.8077	5.71012
10520	ZNF211	1.94836	5.05183	10.2621	0.00684782	0.0384302	nosig	2.40158	4.40056
202299	LINC01554	6.95631	-0.348018	10.1212	0.00862482	0.0446925	up	0	0.53337
100506325	SP2-AS1	7.04627	0.786159	14.4439	0.00248296	0.0195261	up	0	0.529154
83729	INHBE	7.21042	0.477218	14.5397	0.0024265	0.0192532	up	0	0.521747
26009	ZZZ3	0.867702	6.40437	10.256	0.00686041	0.038461	nosig	2.84835	3.64354
165324	UBXN2A	-0.801753	5.78365	10.252	0.00686874	0.038496	nosig	5.04647	4.28974
144348	ZNF664	-0.73769	5.73902	10.2472	0.00687876	0.0385406	nosig	4.10682	3.42365
163049	ZNF791	1.13687	5.72174	10.2425	0.0068886	0.0385841	nosig	3.82851	4.9836
84791	LINC00467	-1.70113	3.763	10.2406	0.0068924	0.0385873	nosig	5.25589	3.55441
63894	VIPAS39	1.3426	4.91055	10.2402	0.00689334	0.0385873	nosig	2.54082	3.71406
9446	GSTO1	-2.11766	6.44239	33.5329	6.03887e-05	0.00161093	down	6.66886	4.60059
3792	KEL	7.38865	-0.437392	11.7848	0.00488978	0.030703	up	0	0.517816
51026	GOLT1B	1.01308	6.05365	10.2364	0.00690123	0.0385965	nosig	3.55531	4.54819
5371	PML	1.27889	4.16457	10.2332	0.00690791	0.0386222	nosig	1.29033	2.17818
65056	GPBP1	0.642931	8.08491	10.2309	0.00691269	0.0386374	nosig	5.44845	6.06731
130340	AP1S3	7.88823	1.27195	26.5855	0.000230808	0.00396823	up	0	0.517561
1102	RCBTB2	0.887078	6.18006	10.2214	0.00693249	0.0387247	nosig	4.43122	5.27799
26270	FBXO6	6.89119	0.926739	17.1831	0.00132924	0.012936	up	0	0.513172
6175	RPLP0	-0.47998	8.68811	10.2088	0.00695911	0.0388397	nosig	8.27074	7.79422
80746	TSEN2	0.972005	5.10195	10.2086	0.00695936	0.0388397	nosig	2.45033	3.28817
29078	NDUFAF4	-0.890224	6.38674	10.2022	0.00697289	0.0389035	nosig	5.38505	4.52847
51035	UBXN1	-0.633354	6.3388	10.1949	0.00698832	0.0389735	nosig	6.40677	5.78394
3815	KIT	8.22022	4.17136	20.0865	0.000731415	0.00865336	up	0	0.511318
83983	TSSK6	6.38743	-0.520032	10.3235	0.00814987	0.0431737	up	0	0.511012
644596	SMIM10L2B	-2.11406	4.50671	11.5507	0.0046965	0.0298893	down	4.28987	2.40322
84317	CCDC115	-0.709327	6.34077	10.1643	0.00705356	0.039289	nosig	5.20515	4.52377
8761	PABPC4	-1.02313	6.24091	10.1637	0.00705469	0.039289	nosig	5.11369	4.19391
396	ARHGDIA	-1.01747	5.32452	10.1618	0.00705886	0.0393004	nosig	4.84063	3.93939
51626	DYNC2LI1	-0.859034	6.5898	10.1584	0.00706607	0.0393192	nosig	5.79043	4.96848
2965	GTF2H1	0.727945	6.18713	10.1581	0.00706665	0.0393192	nosig	3.6549	4.33202
144132	DNHD1	4.45347	2.63264	22.7204	0.000358797	0.00531794	up	0.0264116	0.493728
56890	MDM1	1.19951	5.02268	10.1524	0.00707903	0.0393528	nosig	2.09001	3.15832
6636	SNRPF	-2.11135	7.54161	42.4635	1.86525e-05	0.000734656	down	8.38877	6.34472
26985	AP3M1	0.859145	6.92018	10.1495	0.00708521	0.0393528	nosig	3.3956	4.17197
90288	EFCAB12	7.6095	-0.0513482	10.4638	0.00706859	0.0393192	up	0	0.491596
11031	RAB31	-2.11001	7.32566	31.8974	7.67788e-05	0.00188154	down	6.50534	4.45627
286103	ZNF252P-AS1	7.54424	1.01377	10.2082	0.00841655	0.044019	up	0	0.489798
10308	ZNF267	1.63131	4.24051	10.1475	0.00708949	0.0393528	nosig	1.79114	3.11009
2917	GRM7	8.26498	0.908548	19.3254	0.000850533	0.00956837	up	0	0.477011
90407	TMEM41A	-2.10891	7.09737	63.8442	2.12895e-06	0.000214305	down	6.12977	4.08632
2950	GSTP1	-2.10724	9.33409	77.9204	6.97785e-07	0.000116915	down	10.516	8.424
55016	MARCHF1	5.50422	1.26427	12.4757	0.00363107	0.0253997	up	0.0115387	0.475441
79836	LONRF3	7.79109	0.543682	11.2769	0.00629018	0.0364312	up	0	0.470776
10299	MARCHF6	0.726589	9.19256	10.127	0.00713371	0.0395269	nosig	5.56063	6.29574
100506136	NA	6.37724	0.41057	10.6382	0.00672366	0.0380654	up	0	0.470721
4249	MGAT5	-1.88403	4.0524	10.1208	0.00714712	0.039578	nosig	2.2169	0.999777
152641	WWC2-AS2	6.90609	-0.0144758	14.4073	0.00290743	0.0219021	up	0	0.468238
4176	MCM7	1.4883	6.86206	10.1176	0.00715425	0.0395898	nosig	2.63184	4.00408
81491	GPR63	5.59017	2.04699	16.5956	0.00129186	0.0127002	up	0.0106419	0.467466
9231	DLG5	-0.821055	6.86034	10.1156	0.00715856	0.0395898	nosig	4.85447	4.10287
5813	PURA	-1.3014	4.86668	10.1144	0.00716107	0.0395898	nosig	3.17879	2.07095
7561	ZNF14	1.87116	4.46275	10.114	0.00716206	0.0395898	nosig	1.90467	3.55653
6147	RPL23A	-0.743189	8.31898	10.1102	0.00717019	0.0396229	nosig	8.84574	8.12453
11245	GPR176	3.92511	4.02269	12.7094	0.00340805	0.0243539	up	0.0353009	0.462946
100506660	DDX11-AS1	6.70899	0.457185	16.2975	0.00161524	0.0148411	up	0	0.459036
81704	DOCK8	8.71363	0.0654535	12.4337	0.00466802	0.0297582	up	0	0.452028
399664	MEX3D	-1.6097	5.14374	10.097	0.00719914	0.0397255	nosig	4.92007	3.39618
7415	VCP	0.844752	9.36302	10.0962	0.0072009	0.0397255	nosig	6.65721	7.49279
9581	PREPL	0.926873	6.44507	10.0959	0.00720159	0.0397255	nosig	2.88223	3.70196
84319	CMSS1	-0.95635	5.47013	10.0933	0.00720719	0.0397445	nosig	5.36239	4.45022
79895	ATP8B4	8.69535	0.249246	13.34	0.00435498	0.0284971	up	0	0.451554
7551	ZNF3	1.19015	6.55502	10.0873	0.00722049	0.0397942	nosig	3.90492	5.04675
101928445	RUFY1-AS1	6.60298	-0.516192	9.65619	0.00896378	0.0458948	up	0	0.446509
9532	BAG2	-1.23613	4.89414	10.0737	0.00725044	0.0399303	nosig	4.08406	2.90191
6498	SKIL	0.639605	8.31742	10.0731	0.00725164	0.0399303	nosig	4.92516	5.53337
5715	PSMD9	-0.679483	6.17749	10.0717	0.00725474	0.0399355	nosig	5.64603	4.97887
5054	SERPINE1	7.32548	0.990005	12.9121	0.00480628	0.0303476	up	0	0.44007
125919	ZNF543	1.59752	3.50469	10.064	0.00727185	0.040006	nosig	1.25048	2.3497
79632	FAM184A	2.65377	2.68847	10.2927	0.00678505	0.0382117	up	0.080191	0.437878
64710	NUCKS1	-0.52511	9.78067	10.0545	0.00729295	0.0400983	nosig	7.4498	6.93014
145845	LOC145845	7.18036	0.855297	17.8138	0.00216973	0.0180356	up	0	0.437342
29901	SAC3D1	-1.98197	2.74323	10.044	0.00731632	0.0402029	nosig	3.03852	1.50276
63892	THADA	1.08002	5.36032	10.0389	0.00732779	0.040254	nosig	1.8355	2.68521
162681	C18orf54	1.33967	4.91741	10.0313	0.00734482	0.0403356	nosig	1.16243	2.05159
10665	TSBP1	7.73583	-0.132452	14.6073	0.00277748	0.0211255	up	0	0.436148
93622	LOC93622	-2.10486	3.70564	18.7787	0.000794253	0.00916445	down	4.33252	2.51287
57606	SLAIN2	0.744559	5.98669	10.018	0.00737451	0.0404628	nosig	3.14432	3.83007
55198	APPL2	1.19759	6.49723	10.0167	0.0073775	0.0404672	nosig	2.92913	4.095
55749	CCAR1	-0.648093	8.13463	10.0144	0.00738274	0.040484	nosig	6.05536	5.43015
27085	MTBP	1.44699	3.84638	10.0093	0.00739431	0.0405354	nosig	1.627	2.7859
54737	MPHOSPH8	-0.925521	6.85136	10.0081	0.00739688	0.0405375	nosig	5.39622	4.52421
10131	TRAP1	1.20067	6.86422	10.0013	0.00741229	0.0405928	nosig	3.72191	4.97698
4192	MDK	-2.10276	10.586	14.4629	0.00244235	0.0193376	down	10.9593	8.86736
646851	FAM227A	-1.66591	4.39093	10.0008	0.00741354	0.0405928	nosig	2.32105	1.17113
6623	SNCG	-1.44619	7.17647	10.0091	0.00742939	0.0406676	nosig	7.81273	6.55205
79852	EPHX3	6.61456	0.617108	11.5119	0.00526656	0.0321827	up	0	0.434876
9653	HS2ST1	-1.11833	7.17762	9.98618	0.00744666	0.0407381	nosig	4.44672	3.39992
2752	GLUL	1.01821	9.43047	9.98346	0.00745286	0.04076	nosig	5.47513	6.51306
25849	PARM1	-1.96065	6.68545	10.1823	0.00745853	0.0407743	nosig	6.04557	4.26997
84266	ALKBH7	-0.866073	4.79233	9.98039	0.00745986	0.0407743	nosig	5.12546	4.29339
5187	PER1	-1.45963	3.4642	9.97686	0.00746792	0.0408063	nosig	2.27955	1.26319
285958	SNHG15	-1.08891	4.89352	9.97179	0.00747954	0.0408578	nosig	5.60562	4.58409
90784	NA	-1.72994	3.56867	9.9704	0.00748272	0.0408631	nosig	2.87978	1.60724
50937	CDON	1.77677	4.90201	9.96754	0.00748928	0.0408869	nosig	1.50358	2.92136
9208	LRRFIP1	-0.781855	6.89374	9.96222	0.00750148	0.0409414	nosig	4.47317	3.77066
90957	DHX57	0.785111	5.28793	9.95862	0.00750976	0.0409746	nosig	2.64618	3.33436
79906	MORN1	-2.10178	3.24548	14.1378	0.00234459	0.0188043	down	1.74083	0.62697
85371	KIAA1656	5.63731	0.940997	17.7078	0.00100366	0.0106638	up	0.00850184	0.433671
83890	SPATA9	5.31009	0.281546	12.6651	0.00387273	0.0265382	up	0.00919281	0.432598
23499	MACF1	0.874954	7.29647	9.94956	0.00753063	0.0410365	nosig	2.40715	3.15537
3396	MRPL58	-1.15802	4.59035	9.9483	0.00753354	0.0410365	nosig	4.79703	3.71559
6461	SHB	5.30744	0.0302528	9.24683	0.00937652	0.0472503	up	0.0107219	0.432097
26528	DAZAP1	-1.52509	4.52267	9.94697	0.00753661	0.0410365	nosig	2.94312	1.84769
55854	ZC3H15	-0.637554	7.30432	9.94602	0.00753881	0.0410365	nosig	6.45108	5.83778
7920	ABHD16A	0.820422	6.02121	9.9441	0.00754324	0.0410447	nosig	4.29429	5.0837
4810	NHS	5.96337	3.09501	19.1391	0.00073549	0.00868496	up	0.0065117	0.429869
25850	ZNF345	1.29961	4.22654	9.93982	0.00755314	0.0410784	nosig	1.81553	2.87714
9013	TAF1C	0.851202	5.58758	9.93491	0.00756453	0.0411282	nosig	3.06311	3.8273
65117	RSRC2	-0.548125	8.01671	9.93069	0.00757432	0.0411694	nosig	6.90799	6.38117
8382	NME5	-2.10148	3.89476	13.0024	0.00315061	0.0230321	down	4.32097	2.43061
7727	ZNF174	1.24321	4.38113	9.92484	0.00758792	0.0412192	nosig	2.25868	3.3255
105376847	NA	5.10622	0.199765	11.0942	0.00591123	0.0349556	up	0.0105225	0.428559
163183	SYNE4	6.29137	2.84105	10.5317	0.00693185	0.0387247	up	0	0.42576
129285	PPP1R21	-1.22898	5.69263	9.91962	0.00760011	0.0412449	nosig	3.87837	2.8227
221710	SMIM13	-1.69817	4.00704	9.919	0.00760154	0.0412449	nosig	3.20774	1.8914
2876	GPX1	-1.12509	5.59546	9.91748	0.00760508	0.041252	nosig	5.60715	4.57108
8031	NCOA4	0.810378	7.85394	9.91422	0.00761269	0.0412812	nosig	5.3192	6.13521
493869	GPX8	0.867221	6.44149	9.91013	0.00762228	0.041304	nosig	4.37333	5.23362
92140	MTDH	-0.786371	7.31025	9.90968	0.00762333	0.041304	nosig	4.99681	4.26922
4627	MYH9	-0.971117	7.18357	9.90957	0.00762357	0.041304	nosig	4.23416	3.40718
29066	ZC3H7A	1.1315	6.28865	9.90846	0.00762618	0.0413061	nosig	3.70742	4.77732
64425	POLR1E	-1.26426	4.71108	9.89987	0.00764633	0.0414031	nosig	4.35752	3.17751
149840	SHLD1	-1.35676	4.06324	9.8908	0.00766767	0.0415065	nosig	3.54865	2.39141
9306	SOCS6	1.20264	5.22094	9.88985	0.0076699	0.0415065	nosig	2.24353	3.30871
9019	MPZL1	1.00977	7.01667	9.88875	0.0076725	0.0415085	nosig	3.71041	4.66532
11281	POU6F2	8.19888	1.2083	11.5974	0.00514488	0.031698	up	0	0.423675
9270	ITGB1BP1	-0.996464	6.65955	9.87295	0.00770988	0.0416864	nosig	5.32907	4.375
11328	FKBP9	1.09891	5.78121	9.86423	0.00773058	0.0417861	nosig	3.63724	4.67216
54207	KCNK10	8.59361	-0.249625	12.0292	0.0051714	0.0317875	up	0	0.422541
26355	FAM162A	-1.06322	7.04602	9.85584	0.00775057	0.0418554	nosig	6.79809	5.86136
26297	SERGEF	-1.91004	4.09317	9.85546	0.00775147	0.0418554	nosig	3.30193	1.74863
162967	ZNF320	1.17363	4.99777	9.85507	0.00775242	0.0418554	nosig	1.86923	2.84757
3185	HNRNPF	0.85307	8.07551	9.85394	0.00775511	0.0418578	nosig	5.32675	6.23371
388553	MEIOSIN	7.23368	-0.615567	13.359	0.0032431	0.0234553	up	0	0.422141
836	CASP3	0.923271	6.50403	9.84503	0.00777642	0.0419408	nosig	3.93637	4.84811
3732	CD82	6.84559	1.88816	14.7944	0.00228349	0.0185504	up	0	0.422019
7408	VASP	-0.935819	5.15139	9.84373	0.00777954	0.0419408	nosig	5.06382	4.16016
55254	TMEM39A	1.11569	5.57703	9.8405	0.00778729	0.0419426	nosig	2.67928	3.66663
5130	PCYT1A	1.92949	3.36081	9.84026	0.00778785	0.0419426	nosig	1.14735	2.63688
6627	SNRPA1	-0.59026	6.67207	9.83991	0.00778869	0.0419426	nosig	6.2025	5.6217
64763	ZNF574	1.79835	4.75048	9.83911	0.00779063	0.0419426	nosig	1.73258	3.40453
6911	TBX6	6.70834	-1.05854	11.2191	0.00570916	0.0341723	up	0	0.417418
7917	BAG6	-2.09914	5.68025	31.9923	7.56976e-05	0.00187126	down	4.62109	2.75892
55653	BCAS4	-1.63492	3.58543	9.83206	0.00780756	0.0419916	nosig	2.72228	1.48844
10554	AGPAT1	-0.762896	5.78139	9.83164	0.00780858	0.0419916	nosig	4.51203	3.77581
79656	BEND5	0.924247	4.57922	9.83133	0.00780933	0.0419916	nosig	3.55585	4.42145
55958	KLHL9	0.853476	6.99559	9.82842	0.00781634	0.042007	nosig	4.53181	5.38518
7275	TUB	1.42274	4.7731	9.82826	0.00781673	0.042007	nosig	2.1122	3.42441
9906	SLC35E2A	1.11399	5.35523	9.82645	0.00782109	0.0420183	nosig	2.57494	3.55678
79171	RBM42	0.800698	6.65914	9.8235	0.00782819	0.042038	nosig	5.77384	6.57551
54823	SWT1	1.24915	4.19588	9.82304	0.0078293	0.042038	nosig	2.07317	3.09237
105373268	NA	8.41996	1.84772	27.2037	0.000277021	0.0044843	up	0	0.410174
100507458	ZNF213-AS1	1.6226	3.30847	9.8172	0.00784342	0.0420798	nosig	2.36734	3.82159
65993	MRPS34	-0.818245	6.4701	9.81701	0.00784389	0.0420798	nosig	6.47069	5.6932
4191	MDH2	-0.753461	8.18431	9.8156	0.00784729	0.0420859	nosig	6.45218	5.71196
1399	CRKL	1.04261	7.05509	9.8116	0.00785698	0.0421257	nosig	3.73543	4.73527
1690	COCH	7.09079	1.50142	16.2589	0.00162927	0.0149036	up	0	0.406869
641518	LEF1-AS1	6.45965	-0.107153	11.4616	0.00599082	0.0352812	up	0	0.405398
4123	MAN2C1	0.857597	5.332	9.80258	0.00787891	0.0422066	nosig	2.88863	3.64386
6166	RPL36AL	-2.09293	7.93539	69.6281	1.31533e-06	0.000167128	down	9.62733	7.59618
100289635	ZNF605	0.891101	5.17652	9.7909	0.00790735	0.0423346	nosig	2.57494	3.35205
790955	UQCC3	-1.26075	4.3746	9.78728	0.00791622	0.0423648	nosig	3.64631	2.51414
56850	GRIPAP1	-0.854972	6.17748	9.78672	0.00791757	0.0423648	nosig	5.05611	4.22371
219654	ZCCHC24	-1.1472	5.94885	9.784	0.00792424	0.0423883	nosig	4.92514	3.85534
393	ARHGAP4	-1.4813	4.34835	9.78264	0.00792757	0.042389	nosig	2.65025	1.64441
5925	RB1	0.783571	6.31929	9.78208	0.00792895	0.042389	nosig	3.69889	4.43277
6161	RPL32	-0.7421	8.42351	9.77713	0.00794109	0.0424417	nosig	7.87505	7.18653
116372	LYPD1	4.99542	1.05751	14.897	0.00193861	0.0167739	up	0.0120715	0.403203
93654	ST7-AS2	6.69111	-1.21083	11.8348	0.00543618	0.0328597	up	0	0.393285
9203	ZMYM3	-1.00981	6.2276	9.76615	0.00796809	0.0425492	nosig	4.28392	3.34556
84671	ZNF347	-2.09168	4.91284	36.1909	4.1617e-05	0.00124283	down	3.22309	1.57306
66000	TMEM108	4.69208	4.14656	10.3359	0.00674673	0.0381116	up	0.0152537	0.392106
143689	PIWIL4	7.09216	-0.575689	10.8068	0.00713576	0.0395269	up	0	0.390294
6432	SRSF7	0.868366	8.77509	9.76087	0.00798112	0.0425698	nosig	6.11893	7.07153
22904	SBNO2	-1.96457	2.8798	9.75802	0.00798815	0.0425951	nosig	2.36473	1.05437
23207	PLEKHM2	-1.08953	4.86742	9.75575	0.00799377	0.042612	nosig	3.90448	2.92181
262	AMD1	0.884421	6.48419	9.75488	0.00799593	0.042612	nosig	3.78166	4.61732
8153	RND2	-2.09149	3.77647	18.499	0.000843615	0.00950784	down	1.23914	0.393512
64283	ARHGEF28	-2.09038	3.96754	16.2818	0.00162093	0.0148766	down	1.78875	0.690899
5934	RBL2	1.04696	6.25048	9.73763	0.00803873	0.0428032	nosig	3.15738	4.1835
57122	NUP107	1.53125	6.81702	9.76574	0.00806023	0.0429054	nosig	3.22778	4.96813
10730	YME1L1	0.636911	7.90821	9.72615	0.00806737	0.0429311	nosig	4.99467	5.61443
11013	TMSB15A	1.77973	6.21068	9.78336	0.00807801	0.0429754	nosig	5.13293	6.88675
649446	DLGAP1-AS1	5.42994	0.650607	11.4658	0.00533344	0.0324289	up	0	0.389809
80263	TRIM45	1.27851	4.04241	9.71912	0.00808499	0.0429782	nosig	2.06568	3.12549
23039	XPO7	0.823259	6.35086	9.71892	0.00808548	0.0429782	nosig	3.18473	3.96625
84859	LRCH3	1.18983	5.52045	9.71652	0.00809151	0.0429979	nosig	2.03466	3.12807
7057	THBS1	4.12574	2.72762	13.0058	0.00314777	0.0230262	up	0.0228563	0.384784
54704	PDP1	-0.994482	5.01444	9.70622	0.00811738	0.0431107	nosig	3.39584	2.53297
10671	DCTN6	-1.06706	6.13014	9.70346	0.00812434	0.043123	nosig	6.41681	5.40152
8992	ATP6V0E1	-0.691503	7.88313	9.70143	0.00812947	0.043123	nosig	8.86881	8.20611
53829	P2RY13	4.82826	1.40505	12.4798	0.00406439	0.0273977	up	0.0116496	0.383526
26261	FBXO24	6.814	-0.494212	12.0481	0.00455588	0.0293052	up	0	0.383499
27443	CECR2	-1.90426	4.13003	9.70069	0.00813133	0.043123	nosig	1.24685	0.445879
23595	ORC3	1.22484	6.68203	9.69787	0.00813845	0.0431484	nosig	3.82715	5.1856
51537	MTFP1	-1.93956	4.01068	9.69608	0.00814298	0.0431601	nosig	2.75262	1.3884
9182	RASSF9	7.93103	-0.161338	9.88726	0.00921546	0.0467093	up	0	0.382703
23117	NPIPB3	4.29392	0.815984	15.99	0.00148863	0.0140247	up	0.0195405	0.381426
11052	CPSF6	0.679597	7.46369	9.69164	0.00815421	0.0431762	nosig	4.19107	4.85069
54811	ZNF562	1.00473	5.5443	9.6912	0.00815532	0.0431762	nosig	2.55041	3.4356
387521	PEDS1	-1.17954	4.84342	9.68687	0.0081663	0.043222	nosig	4.3629	3.38463
57106	NAT14	-1.45782	4.26114	9.68384	0.00817396	0.0432502	nosig	4.96968	3.63533
23012	STK38L	0.979183	6.07517	9.6825	0.00817739	0.043256	nosig	2.9542	3.90113
23007	PLCH1	4.20783	3.83235	24.5111	0.000257677	0.00425875	up	0.0222861	0.379311
9823	ARMCX2	-2.08802	7.30674	36.9902	3.73593e-05	0.00115701	down	6.45296	4.44949
79145	CHCHD7	-2.0873	6.66008	52.9945	5.85474e-06	0.000357722	down	6.48339	4.42258
129787	TMEM18	-0.706154	5.87473	9.6755	0.00819519	0.0432988	nosig	5.29104	4.6025
23275	POFUT2	-1.99417	4.28509	9.67473	0.00819715	0.0432988	nosig	2.95359	1.6332
55270	NUDT15	0.733944	5.58856	9.67371	0.00819973	0.0433001	nosig	3.64949	4.33494
3204	HOXA7	-1.69635	3.44312	9.67182	0.00820456	0.0433132	nosig	3.40959	2.0104
55647	RAB20	6.06558	1.56645	9.84531	0.00847126	0.0442303	up	0	0.377922
339883	APRG1	6.82993	-0.356809	10.1255	0.0086143	0.044682	up	0	0.372346
79840	NHEJ1	1.95391	4.13282	9.66363	0.00822548	0.0433743	nosig	1.77968	3.59261
9631	NUP155	0.978874	5.57269	9.6635	0.00822581	0.0433743	nosig	2.10496	2.90981
4722	NDUFS3	-0.725376	6.88402	9.66271	0.00822782	0.0433743	nosig	7.52477	6.82151
79902	NUP85	1.22442	5.8451	9.65872	0.00823805	0.0434159	nosig	2.82645	4.01983
967	CD63	-0.58938	9.32065	9.65336	0.00825177	0.0434759	nosig	8.56396	7.97638
112	ADCY6	-2.08675	5.31495	16.1442	0.00143541	0.0136555	down	3.54189	1.86497
54876	DCAF16	0.75716	6.13189	9.64354	0.00827704	0.0435843	nosig	3.40753	4.10822
83666	PARP9	-2.08549	4.31157	11.8141	0.00435999	0.0285198	down	1.12111	0.375045
84896	ATAD1	0.923238	7.54245	9.6344	0.00830063	0.0436762	nosig	4.68035	5.63728
23387	SIK3	-1.56625	4.5327	9.63404	0.00830156	0.0436762	nosig	2.70653	1.54447
4998	ORC1	7.01207	3.11473	24.3835	0.000332961	0.00510054	up	0	0.372139
6674	SPAG1	7.46164	0.273224	10.6004	0.0067967	0.0382541	up	0	0.367245
135932	TMEM139	6.68408	0.24783	13.3022	0.0032899	0.023729	up	0	0.366469
80335	WDR82	-0.810907	6.87747	9.6262	0.00832183	0.0437251	nosig	5.56672	4.7727
51523	CXXC5	0.860572	6.36817	9.62568	0.00832319	0.0437251	nosig	4.97807	5.81356
6535	SLC6A8	-1.66327	4.16001	9.62498	0.008325	0.0437251	nosig	3.30151	2.0266
23171	GPD1L	1.84648	4.71021	9.62156	0.00833388	0.0437594	nosig	1.70408	3.25009
26118	WSB1	0.605466	9.64715	9.61778	0.00834369	0.043788	nosig	7.29953	7.89201
10818	FRS2	1.35896	5.96192	9.61764	0.00834405	0.043788	nosig	2.69779	3.89508
10605	PAIP1	0.779691	7.33794	9.61663	0.0083467	0.0437886	nosig	5.33923	6.11219
90139	TSPAN18	-2.08223	6.95881	26.8398	0.000171584	0.0032815	down	5.95415	4.00154
220323	OAF	-2.08078	5.31226	12.447	0.00365955	0.0255027	down	5.8863	3.93487
2622	GAS8	-1.28295	4.64179	9.60957	0.00836507	0.0438487	nosig	3.3338	2.21806
11325	DDX42	-0.737225	6.72694	9.60535	0.00837608	0.043894	nosig	5.31184	4.60693
56270	WDR45B	0.635591	6.77454	9.59949	0.00839141	0.0439598	nosig	4.36027	4.97953
105370941	LOC105370941	6.99066	0.675077	16.5904	0.00151335	0.0141713	up	0	0.36631
64359	NXN	-1.17293	4.74868	9.59331	0.00840762	0.0440067	nosig	4.04675	2.98227
51435	SCARA3	1.89657	4.03859	9.59288	0.00840875	0.0440067	nosig	2.22213	3.86967
125988	MICOS13	-2.08018	5.28005	52.6191	6.08126e-06	0.000362744	down	6.25641	4.24891
10867	TSPAN9	-2.07983	4.26296	16.2069	0.0014144	0.013529	down	3.85517	2.11214
79627	OGFRL1	8.75047	1.67701	16.2605	0.00162868	0.0149036	up	0	0.365293
2737	GLI3	0.915524	6.09662	9.58741	0.0084231	0.0440312	nosig	2.51758	3.31558
55617	TASP1	1.28675	4.64622	9.58721	0.00842363	0.0440312	nosig	2.32698	3.39661
3632	INPP5A	-2.07876	5.32243	49.2136	8.67157e-06	0.000457006	down	5.48161	3.50307
10572	SIVA1	-0.849303	5.83021	9.57863	0.00844622	0.0441244	nosig	5.85602	5.03122
819	CAMLG	-0.841632	6.24127	9.56998	0.00846906	0.0442303	nosig	5.39053	4.56771
221935	SDK1	6.66881	1.50503	24.5595	0.000255439	0.00423094	up	0.00295698	0.364525
127829	ARL8A	-2.07826	3.24156	14.2362	0.00228681	0.0185611	down	3.67589	1.93989
341	APOC1	-2.0735	4.01833	9.46987	0.00873879	0.0451443	down	3.96699	2.14455
30968	STOML2	-0.862134	7.59093	9.55859	0.00849927	0.0443303	nosig	7.10129	6.25059
114827	FHAD1	8.14898	0.34464	14.8781	0.00223868	0.0183112	up	0	0.354497
5074	PAWR	-1.58939	5.7122	9.55742	0.00850236	0.0443303	nosig	0.611026	0.236921
8662	EIF3B	-0.765937	5.865	9.55353	0.00851271	0.0443718	nosig	4.5392	3.81955
10908	PNPLA6	1.33536	3.60777	9.55162	0.0085178	0.0443859	nosig	0.913898	1.69005
1487	CTBP1	-2.05821	6.67087	59.0196	3.27494e-06	0.000262438	down	4.7758	2.90354
91445	RNF185	0.967817	5.14396	9.54407	0.00853794	0.0444535	nosig	2.79193	3.60967
10907	TXNL4A	-1.27702	6.16885	9.54299	0.00854082	0.0444535	nosig	5.63981	4.40247
9025	RNF8	-0.886414	5.40597	9.54255	0.00854201	0.0444535	nosig	3.44007	2.66295
140690	CTCFL	8.24815	-0.599005	10.9636	0.00889872	0.0456796	up	0	0.353667
84811	BUD13	1.04359	4.53488	9.54137	0.00854515	0.0444535	nosig	2.70534	3.63703
80152	CENPT	0.70021	6.53307	9.53964	0.00854976	0.044465	nosig	4.76342	5.42679
9522	SCAMP1	1.12463	6.85608	9.53777	0.00855479	0.0444787	nosig	3.30304	4.34857
4599	MX1	7.53589	1.55851	12.226	0.00434529	0.028459	up	0	0.349598
221545	C6orf136	-2.05624	4.19576	14.9575	0.00190991	0.0166263	down	4.3289	2.4307
138716	RPP25L	-0.923738	4.69979	9.52985	0.00857601	0.0445516	nosig	5.20971	4.3154
1434	CSE1L	0.89159	8.09391	9.52641	0.00858524	0.044587	nosig	4.62994	5.49214
8914	TIMELESS	1.41641	5.69315	9.52426	0.00859103	0.0446046	nosig	1.78625	3.00546
91782	CHMP7	1.17681	5.88517	9.52134	0.0085989	0.044633	nosig	3.03933	4.20406
51280	GOLM1	1.0462	8.83604	9.51841	0.0086068	0.0446614	nosig	6.70145	7.83213
349152	DPY19L2P2	4.48631	0.390742	9.98411	0.00812993	0.043123	up	0.0153853	0.348941
55914	ERBIN	0.692842	6.8135	9.51429	0.00861789	0.044682	nosig	3.92406	4.57783
1456	CSNK1G3	1.17135	5.87131	9.51426	0.00861798	0.044682	nosig	2.99782	4.05644
1845	DUSP3	-0.939012	6.62343	9.51283	0.00862185	0.0446896	nosig	4.5471	3.70313
7984	ARHGEF5	7.66255	1.23865	25.1131	0.000294153	0.00464807	up	0	0.347451
119559	SFXN4	-2.05622	5.86728	39.8423	2.57755e-05	0.000894852	down	4.8238	2.92
100271927	RASA4B	6.86815	-1.05448	10.2942	0.00821681	0.0433532	up	0	0.34735
56852	RAD18	1.09685	4.81252	9.4947	0.00867098	0.0448838	nosig	1.58958	2.41802
158435	LOC158435	6.50836	-1.10036	10.8137	0.00712252	0.0394777	up	0	0.342526
225	ABCD2	8.20497	1.12654	17.09	0.0016221	0.0148766	up	0	0.34113
56624	ASAH2	8.01691	0.86555	31.3347	0.000112177	0.00244535	up	0	0.340897
57215	THAP11	-0.917647	5.08841	9.48516	0.00869695	0.0449783	nosig	4.91515	4.04047
100240735	LOC100240735	-2.04926	3.91317	14.4966	0.00245174	0.0193789	down	5.17553	3.24615
355	FAS	8.13472	1.58316	36.746	5.41272e-05	0.00148579	up	0	0.338081
5000	ORC4	1.26479	6.50937	9.47057	0.00873688	0.0451443	nosig	2.50796	3.81868
81892	SLIRP	-2.0487	8.26145	54.0307	5.27826e-06	0.000340787	down	9.58413	7.59934
8417	STX7	0.845041	6.69419	9.46447	0.00875364	0.0452084	nosig	4.06752	4.89297
22997	IGSF9B	7.73007	-0.85142	12.0531	0.0058948	0.0349061	up	0	0.337853
55632	G2E3	1.22667	5.97282	9.45707	0.00877401	0.0452884	nosig	2.4176	3.50135
58473	PLEKHB1	3.82597	2.26204	11.3322	0.00499859	0.0310962	up	0.0242586	0.333132
5868	RAB5A	1.17747	5.89958	9.45231	0.00878713	0.045331	nosig	3.67716	4.93451
55500	ETNK1	0.920498	8.08863	9.44449	0.00880878	0.04543	nosig	3.74786	4.6312
9666	DZIP3	0.670476	6.98425	9.44087	0.0088188	0.045469	nosig	4.03907	4.67573
10597	TRAPPC2B	-1.26415	4.16347	9.43615	0.0088319	0.0455239	nosig	5.32344	4.10717
26519	TIMM10	-2.04646	5.28949	38.6489	3.00292e-05	0.000994771	down	6.48371	4.48878
138311	DIPK1B	-1.4397	3.77648	9.43189	0.00884375	0.0455521	nosig	3.66492	2.42405
11333	PDAP1	-0.821069	5.76637	9.43153	0.00884473	0.0455521	nosig	4.89123	4.10714
80312	TET1	1.16507	6.7386	9.42901	0.00885176	0.0455667	nosig	2.78967	3.95051
27300	ZNF544	1.03495	5.08245	9.42813	0.00885422	0.0455667	nosig	1.85542	2.66982
128637	TBC1D20	0.80294	5.73852	9.42684	0.00885782	0.0455667	nosig	3.2091	3.94384
2773	GNAI3	0.758449	7.88396	9.42677	0.008858	0.0455667	nosig	5.00083	5.72664
2961	GTF2E2	-0.712646	6.25084	9.42553	0.00886147	0.0455667	nosig	5.57819	4.88452
23380	SRGAP2	1.35452	4.56935	9.42488	0.00886326	0.0455667	nosig	0.882354	1.6646
580	BARD1	1.69398	5.39269	9.42413	0.00886536	0.0455667	nosig	1.32268	2.54566
3428	IFI16	-1.59201	7.04829	9.52315	0.00886899	0.0455667	nosig	3.954	2.65829
5965	RECQL	1.16888	5.15247	9.42258	0.00886967	0.0455667	nosig	2.43531	3.45391
80381	CD276	0.781041	8.01781	9.41491	0.00889113	0.0456643	nosig	5.90306	6.66207
220115	TPTE2P3	6.52841	-0.926629	12.0142	0.00459725	0.0294793	up	0	0.332224
9584	RBM39	0.473673	9.28558	9.41123	0.00890145	0.0456796	nosig	6.75939	7.23251
57214	CEMIP	5.01471	0.336586	10.4549	0.00646261	0.0370825	up	0.0105998	0.332134
3756	KCNH1	8.15665	-0.442772	9.80986	0.00942143	0.0474036	up	0	0.331495
327	APEH	0.803202	6.56034	9.40269	0.00892542	0.045777	nosig	3.81179	4.5689
5879	RAC1	-0.852965	7.06092	9.40145	0.0089289	0.0457822	nosig	6.38629	5.56623
4905	NSF	1.19839	6.36264	9.3965	0.00894283	0.0458319	nosig	2.93819	4.14878
2900	GRIK4	7.90794	-0.968137	11.3632	0.00698964	0.0389735	up	0	0.329731
27165	GLS2	6.64146	1.81279	14.0345	0.00274238	0.0209369	up	0	0.328885
373509	USP50	6.89798	-0.589796	12.6691	0.00440179	0.0287324	up	0	0.312698
56704	JPH1	7.19331	2.96448	17.0199	0.00137718	0.0133063	up	0	0.305863
3397	ID1	1.15338	5.72916	9.3884	0.0089657	0.0458948	nosig	5.48653	6.622
195828	ZNF367	7.29691	1.16394	17.7553	0.00141651	0.0135312	up	0	0.305231
696	BTN1A1	7.01153	0.179776	10.4152	0.00892341	0.045777	up	0	0.304113
153562	MARVELD2	6.43461	1.32747	9.82634	0.00937712	0.0472503	up	0	0.303101
90826	PRMT9	1.18074	4.77934	9.37621	0.00900024	0.0460132	nosig	2.35746	3.4362
64172	OSGEPL1	0.930696	5.37712	9.3754	0.00900254	0.0460132	nosig	3.53126	4.4037
8871	SYNJ2	4.74951	1.36808	11.981	0.00416117	0.0277682	up	0.0120865	0.302907
51082	POLR1D	-0.639065	6.13945	9.37412	0.0090062	0.0460132	nosig	4.72344	4.12262
284071	MEIOC	7.63147	0.882789	21.1364	0.000597596	0.00758796	up	0	0.300489
9260	PDLIM7	1.01027	6.02405	9.3681	0.00902332	0.0460664	nosig	4.61082	5.59816
80149	ZC3H12A	-2.04359	3.66693	11.3451	0.00498021	0.0310621	down	0.944421	0.296427
221496	LEMD2	-0.997521	4.80339	9.36637	0.00902823	0.046075	nosig	4.06771	3.17539
51530	ZC3HC1	0.731031	6.00542	9.36364	0.00903603	0.0461021	nosig	3.75527	4.43453
100132247	NPIPB5	3.68674	1.16021	9.21405	0.00947474	0.0475815	up	0.0247142	0.299767
8111	GPR68	6.85288	-0.160145	9.39329	0.00970557	0.0483735	up	0	0.299623
83642	SELENOO	-2.04275	3.38551	9.14255	0.00969319	0.0483383	down	3.4757	1.80614
22808	MRAS	-2.04234	5.52897	42.9901	1.75122e-05	0.000707775	down	4.11684	2.32424
51633	OTUD6B	1.5222	5.11594	9.35744	0.00905372	0.046129	nosig	1.97022	3.22847
8894	EIF2S2	-2.04131	7.52372	49.4594	8.44682e-06	0.000452881	down	6.62607	4.68487
389206	BEND4	8.10287	2.06688	13.5753	0.00353187	0.0249409	up	0	0.297922
23155	CLCC1	1.0781	5.68818	9.35193	0.00906951	0.0461714	nosig	2.57704	3.54392
100129842	ZNF737	1.42161	4.56986	9.34858	0.00907911	0.0462067	nosig	1.61073	2.69811
10248	POP7	-0.827173	5.14249	9.34777	0.00908142	0.0462067	nosig	5.18164	4.3824
1870	E2F2	7.52013	1.08937	17.7875	0.00140737	0.0134926	up	0	0.294536
64240	ABCG5	6.93444	-0.0741789	17.0894	0.0016223	0.0148766	up	0	0.294421
56848	SPHK2	-1.35977	4.30783	9.34016	0.00910329	0.0462798	nosig	3.17805	2.12132
1654	DDX3X	0.714307	8.64015	9.33121	0.00912911	0.0463882	nosig	5.04126	5.73563
4085	MAD2L1	1.71923	6.88846	9.47426	0.00912961	0.0463882	nosig	3.72424	5.486
10656	KHDRBS3	-1.90846	6.09052	9.45975	0.00913349	0.0463952	nosig	5.84806	3.9986
83941	TM2D1	-0.839247	6.8512	9.32762	0.00913947	0.0464129	nosig	7.21562	6.38249
3222	HOXC5	1.84647	2.85924	9.58718	0.00915185	0.046463	nosig	1.52661	2.98595
162	AP1B1	-0.929972	5.88417	9.31322	0.00918121	0.0465994	nosig	4.27458	3.4706
54	ACP5	5.99114	-0.0658164	10.9359	0.00779117	0.0419426	up	0	0.276086
3790	KCNS3	6.42677	2.99595	14.5283	0.00243316	0.0192895	up	0	0.275768
619373	MBOAT4	6.50787	-0.348486	11.1803	0.00645375	0.0370432	up	0	0.272288
92241	RCSD1	7.18435	2.21004	10.4013	0.00797554	0.0425645	up	0	0.258196
157638	LRATD2	3.79116	3.55367	11.3825	0.00492712	0.0308481	up	0.0175833	0.256044
51398	WDR83OS	-2.03695	6.92304	71.9858	1.09146e-06	0.000154562	down	8.49743	6.49739
5260	PHKG1	6.12169	-0.90834	12.3713	0.00418183	0.0278254	up	0	0.255476
7507	XPA	-1.28613	5.95537	9.28727	0.00925697	0.0468813	nosig	5.92615	4.69
55930	MYO5C	7.5278	2.59481	15.0243	0.00216285	0.0180086	up	0	0.254087
3069	HDLBP	0.635691	8.04018	9.28116	0.00927492	0.0469421	nosig	4.90006	5.52569
27087	B3GAT1	7.62785	-0.112218	11.8613	0.00719512	0.0397255	up	0	0.24755
8600	TNFSF11	6.18231	3.20434	12.3205	0.0048028	0.0303359	up	0	0.244896
55607	PPP1R9A	-2.03632	8.05918	41.3946	2.12414e-05	0.000794454	down	5.00641	3.10585
10060	ABCC9	7.87333	-1.04129	11.2879	0.00627185	0.0363591	up	0	0.243876
23646	PLD3	0.653021	9.12785	9.26157	0.00933275	0.0471749	nosig	7.45415	8.1068
28973	MRPS18B	-0.682299	6.5104	9.25922	0.00933971	0.0471972	nosig	5.77594	5.12248
79701	OGFOD3	-1.25297	3.69606	9.25811	0.009343	0.0471994	nosig	2.58675	1.62682
90060	CCDC120	-2.03414	3.41077	9.74012	0.00803255	0.0427826	down	2.68849	1.36203
63899	NSUN3	1.35039	4.1025	9.2532	0.00935757	0.0472489	nosig	1.95234	3.08035
4190	MDH1	-0.671453	8.71859	9.25142	0.00936288	0.0472503	nosig	7.65386	6.99284
8794	TNFRSF10C	5.23671	2.72225	11.7518	0.00493354	0.0308779	up	0	0.241721
9044	BTAF1	0.645347	6.54378	9.24765	0.00937409	0.0472503	nosig	3.07872	3.66316
100532732	MSH5-SAPCD1	6.6831	-0.802229	10.7996	0.00642193	0.036952	up	0	0.24041
157285	PRAG1	4.94449	0.270236	9.49365	0.00867384	0.0448838	up	0.00695092	0.238671
23152	CIC	-1.30294	4.55611	9.2466	0.00937722	0.0472503	nosig	2.70495	1.76266
90993	CREB3L1	1.40751	4.60123	9.24628	0.00937817	0.0472503	nosig	2.82166	4.12238
51253	MRPL37	-0.849644	6.5834	9.24626	0.00937824	0.0472503	nosig	5.07522	4.26115
113115	MTFR2	4.94428	2.0923	10.3099	0.00674989	0.0381179	up	0.00742985	0.234744
5634	PRPS2	-1.21111	4.41981	9.23998	0.00939697	0.047319	nosig	2.82597	1.82396
56265	CPXM1	1.55188	7.59238	9.37538	0.00941266	0.0473852	nosig	6.12109	7.6685
23379	ICE1	-0.868548	6.24216	9.23288	0.00941819	0.0474001	nosig	3.81429	3.01737
399671	HEATR4	6.60159	-0.255425	10.7175	0.00657334	0.0375091	up	0	0.232452
91875	TTC5	0.992688	4.92097	9.23039	0.00942564	0.0474119	nosig	3.408	4.38114
79695	GALNT12	6.21893	1.9444	14.5755	0.00240579	0.0191462	up	0	0.229761
51248	PDZD11	-0.738943	6.2439	9.22803	0.00943272	0.0474131	nosig	6.44007	5.71741
5520	PPP2R2A	-0.913167	5.75445	9.22775	0.00943355	0.0474131	nosig	3.81727	3.02358
57621	ZBTB2	1.46721	4.59684	9.22355	0.00944617	0.0474637	nosig	1.53255	2.76155
323	APBB2	1.26393	5.23722	9.2192	0.00945925	0.0475165	nosig	0.721359	1.35384
136895	C7orf31	6.84554	1.64958	9.65438	0.00896866	0.0458973	up	0	0.227814
7163	TPD52	4.64938	4.58133	9.82085	0.00783461	0.0420543	up	0.00657291	0.21498
25758	KIAA1549L	8.053	1.06727	12.4928	0.00405067	0.027335	up	0	0.208799
102724316	SVIL-AS1	-2.03346	6.33767	22.0287	0.000409648	0.00588187	down	3.53171	1.84655
1837	DTNA	1.17022	6.02064	9.20602	0.009499	0.0476517	nosig	2.99244	4.05551
79664	ICE2	0.731954	6.76635	9.20251	0.00950962	0.0476921	nosig	3.09403	3.78534
81624	DIAPH3	-2.0301	4.50732	10.3813	0.00660659	0.0376062	down	1.96456	0.765399
84126	ATRIP	1.87239	3.19395	9.19747	0.0095249	0.0477429	nosig	1.04487	2.27004
4706	NDUFAB1	-2.02819	7.8059	74.7916	8.80028e-07	0.000136733	down	8.67421	6.66566
8859	STK19	-1.47563	3.88312	9.1841	0.00956554	0.0479207	nosig	3.95937	2.6654
5395	PMS2	0.886831	4.76451	9.18306	0.00956873	0.0479237	nosig	1.92085	2.61773
10541	ANP32B	-0.593227	6.87668	9.17877	0.00958181	0.0479611	nosig	6.38055	5.80015
3778	KCNMA1	8.5943	1.31269	14.4932	0.00245372	0.0193863	up	0	0.200277
10283	CWC27	-0.619065	7.06349	9.17737	0.00958607	0.0479611	nosig	4.21363	3.63543
9071	CLDN10	5.90988	4.47239	18.0006	0.00111655	0.0115085	up	0	0.193309
100506465	LINC01234	5.4123	0.862235	11.2436	0.00831883	0.0437251	up	0	0.187559
85379	KIAA1671	-2.02617	4.43896	10.2772	0.00681672	0.0383319	down	1.81469	0.724376
10973	ASCC3	1.12187	6.78534	9.16937	0.00961055	0.0480424	nosig	2.58653	3.57624
57761	TRIB3	5.84517	2.09831	10.6949	0.00661589	0.0376246	up	0	0.180954
51186	TCEAL9	-2.02412	9.28976	73.7709	9.50956e-07	0.000142268	down	9.75613	7.74577
832	CAPZB	-0.577771	7.54915	9.15672	0.00964943	0.0481856	nosig	5.67608	5.11841
196446	MYRFL	6.48811	0.376071	10.7951	0.00715852	0.0395898	up	0	0.17573
9689	BZW1	0.707409	7.8337	9.15477	0.00965544	0.0482018	nosig	5.18159	5.88817
8943	AP3D1	-2.02195	6.12976	31.4281	8.23922e-05	0.00199018	down	4.97526	3.1035
54790	TET2	1.91066	6.31273	9.28239	0.00968826	0.0483383	nosig	2.02747	3.6564
9831	ZNF623	1.84433	3.98596	9.14289	0.00969214	0.0483383	nosig	1.51541	2.93537
127687	C1orf122	-2.02081	5.72039	60.7252	2.80327e-06	0.00024882	down	6.94065	4.95931
7436	VLDLR	-2.01926	4.79045	23.0687	0.000335972	0.00512427	down	2.89833	1.38773
57528	KCTD16	8.00185	0.51439	9.46877	0.00948546	0.0476224	up	0	0.166193
51003	MED31	-1.11969	4.0502	9.1375	0.00970882	0.0483735	nosig	4.19051	3.16104
79001	VKORC1	-1.03452	5.54508	9.1369	0.00971068	0.0483735	nosig	4.52141	3.58904
404266	HOXB-AS3	-2.01366	5.58473	13.0418	0.00351474	0.0248673	down	1.97402	0.784273
133383	SETD9	-1.63337	4.33499	9.13227	0.00972508	0.0484067	nosig	3.22398	2.0834
51520	LARS1	-0.519515	8.21794	9.13224	0.00972517	0.0484067	nosig	5.99879	5.49159
6344	SCTR	6.79759	-0.206082	12.6649	0.00440639	0.0287375	up	0	0.163458
400713	ZNF880	1.85895	3.52981	9.12236	0.00975591	0.0485285	nosig	2.07181	3.66235
9762	LZTS3	-2.01085	3.79604	13.6232	0.002676	0.0205304	down	2.98099	1.44992
89941	RHOT2	0.870983	6.50019	9.12035	0.00976218	0.0485388	nosig	4.59935	5.45793
10227	MFSD10	-0.742504	5.84009	9.11846	0.00976809	0.0485552	nosig	4.92994	4.21359
9588	PRDX6	-0.554082	7.99603	9.11154	0.00978973	0.0486497	nosig	7.04399	6.5099
84193	SETD3	1.0418	5.7873	9.10732	0.00980297	0.0487024	nosig	2.64581	3.49443
22994	CEP131	1.75779	3.74638	9.0992	0.00982847	0.0487985	nosig	1.33019	2.62675
83596	BCL2L12	-0.950647	5.15068	9.09766	0.00983333	0.0487985	nosig	4.74024	3.82637
5591	PRKDC	-0.651508	8.28351	9.09724	0.00983463	0.0487985	nosig	4.92959	4.30864
340990	OTOG	7.15528	0.115117	10.9429	0.00894353	0.0458319	up	0	0.160421
56154	TEX15	7.59985	2.43835	12.3057	0.00425471	0.0281632	up	0	0.156796
25902	MTHFD1L	-1.88821	4.55396	9.09117	0.00985377	0.0488662	nosig	2.25042	1.24304
29796	UQCR10	-2.00994	8.41159	92.3249	2.63579e-07	7.19066e-05	down	9.72695	7.74087
5151	PDE8A	-1.65976	4.35306	9.08733	0.0098659	0.0489103	nosig	2.17662	1.09907
9139	CBFA2T2	0.918571	5.94538	9.07433	0.00990707	0.0491013	nosig	2.90845	3.73403
254863	TMEM256	-2.0098	4.97695	34.4365	5.3082e-05	0.0014808	down	7.28381	5.32326
81873	ARPC5L	-0.544363	6.87098	9.07263	0.00991248	0.0491019	nosig	5.88295	5.35169
729359	PLIN4	6.73197	0.0549233	12.0694	0.0051185	0.0316195	up	0	0.154622
11259	FILIP1L	-2.00747	7.86829	10.897	0.00689643	0.038593	down	6.50049	4.55327
266675	BEST4	5.74128	1.11838	10.9395	0.00617323	0.0359672	up	0	0.154391
84269	CHCHD5	-2.00584	5.13475	46.9661	1.10811e-05	0.000533738	down	5.5795	3.67268
79959	CEP76	1.31431	4.20489	9.05144	0.00998006	0.0493684	nosig	1.60659	2.60436
139818	DOCK11	6.69462	1.85343	12.708	0.0038299	0.0263306	up	0	0.151444
55357	TBC1D2	6.55022	0.735905	13.7074	0.0029726	0.0221732	up	0	0.140628
100129250	SMIM27	-2.00267	3.3649	15.6204	0.0016257	0.014898	down	3.61917	1.94659
10807	ENTR1	-1.3199	3.96936	9.04246	0.0100089	0.0494606	nosig	3.30642	2.18413
7296	TXNRD1	-0.738537	7.44808	9.04005	0.0100166	0.0494856	nosig	4.92509	4.24114
137492	VPS37A	0.762597	6.22506	9.03848	0.0100217	0.0494971	nosig	3.45224	4.16474
6891	TAP2	6.30046	1.57082	10.2488	0.00752285	0.0410219	up	0	0.127998
27327	TNRC6A	-0.882828	6.47011	9.03218	0.010042	0.0495675	nosig	4.08616	3.30311
55313	CPPED1	1.41654	4.94574	9.03159	0.0100439	0.0495675	nosig	1.82118	3.00551
410	ARSA	-1.72549	3.42384	9.03061	0.0100471	0.0495699	nosig	2.15538	1.03425
9830	TRIM14	6.08665	1.58258	11.6937	0.00501187	0.0311579	up	0	0.107626
5836	PYGL	1.50905	4.23504	9.02293	0.0100719	0.049666	nosig	1.4057	2.53396
10163	WASF2	-0.65088	7.57896	9.02142	0.0100768	0.0496769	nosig	5.72179	5.0862
55791	LRIF1	-0.749839	5.89615	9.01736	0.0100899	0.0497284	nosig	4.28468	3.57284
55644	OSGEP	-0.744727	5.28445	9.01523	0.0100968	0.0497493	nosig	4.83875	4.13502
5609	MAP2K7	-2.00165	3.71365	13.0004	0.00315231	0.0230321	down	3.40499	1.76502
84108	PCGF6	0.971968	4.84974	9.01321	0.0101034	0.0497553	nosig	3.04725	3.93919
155435	RBM33	0.799606	6.23919	9.01172	0.0101082	0.049766	nosig	2.27699	2.9832
256380	SCML4	6.27938	0.495995	9.99571	0.00998225	0.0493684	up	0	0.0667448
221143	EEF1AKMT1	-1.09741	4.48946	9.00587	0.0101273	0.0498331	nosig	5.60455	4.5413
148413	MRPL20-AS1	1.36856	4.00776	9.00151	0.0101415	0.0498898	nosig	2.46351	3.68015
85403	EAF1	-0.753624	5.39448	8.99666	0.0101573	0.0499459	nosig	3.54617	2.88201
23604	DAPK2	5.91752	0.592088	11.7208	0.00497516	0.0310621	up	0	0.0569768
81855	SFXN3	-2.00143	6.06498	12.7197	0.00341136	0.0243588	down	4.39441	2.58747
120114	FAT3	-1.26184	5.27011	8.99166	0.0101737	0.0499952	nosig	2.1066	1.25763
79899	PRR5L	4.83585	1.13258	8.98768	0.0101867	0.0500461	nosig	0.0181929	0.480808
5725	PTBP1	0.552565	7.64012	8.98623	0.0101915	0.0500562	nosig	5.0857	5.62384
114800	CCDC85A	4.26303	3.10958	9.5328	0.010205	0.0501095	nosig	0.781689	4.02723
24141	LAMP5	-9.82434	3.37704	9.49761	0.0102154	0.0501472	nosig	1.52529	0
101928796	LOC101928796	-3.71531	1.47005	9.21675	0.0102443	0.0502745	nosig	2.17358	0.328969
631	BFSP1	3.87911	1.84078	8.96944	0.0102468	0.0502745	nosig	0.428468	2.61491
651302	ZKSCAN8P1	4.22385	1.2258	8.96664	0.010256	0.0503065	nosig	0.128996	1.3257
284111	SLC13A5	-8.23177	-0.205228	9.21041	0.0102643	0.0503339	nosig	0.607523	0
27010	TPK1	1.71588	3.48776	8.95443	0.0102965	0.0504784	nosig	1.07341	2.20974
220980	TMEM72-AS1	7.62194	-0.292179	9.4995	0.0103044	0.0505036	nosig	0	0.515126
3344	FOXN2	1.89369	4.80588	8.94929	0.0103136	0.0505353	nosig	1.21714	2.64007
23220	DTX4	2.99358	2.14046	8.9467	0.0103222	0.0505533	nosig	0.0566463	0.409044
57579	FAM135A	1.76464	5.2426	8.94655	0.0103227	0.0505533	nosig	1.19782	2.62455
84314	TMEM107	-1.3421	4.38787	8.93628	0.010357	0.0507072	nosig	4.52764	3.27845
54882	ANKHD1	-1.74403	3.54784	8.93544	0.0103598	0.0507072	nosig	2.01826	1.02708
23562	CLDN14	-7.39339	-1.13577	10.3465	0.0103623	0.0507072	nosig	0.527806	0
10953	TOMM34	-1.1641	7.39265	8.93099	0.0103747	0.0507544	nosig	5.95195	4.89985
81034	SLC25A32	1.34656	4.9739	8.92959	0.0103793	0.0507639	nosig	1.84433	2.91223
63906	GPATCH3	1.38549	4.07314	8.92871	0.0103823	0.0507649	nosig	1.86613	2.999
1665	DHX15	0.644913	7.64993	8.92774	0.0103856	0.0507674	nosig	5.46652	6.08904
7514	XPO1	0.598848	7.74787	8.9259	0.0103917	0.0507842	nosig	4.97511	5.56257
55572	FOXRED1	0.672431	5.47882	8.92496	0.0103949	0.0507863	nosig	2.86977	3.46695
83549	UCK1	1.11244	5.6284	8.91918	0.0104143	0.0508678	nosig	3.83687	4.95047
54734	RAB39A	6.51004	0.349202	9.46112	0.0104203	0.0508835	nosig	0	0.439789
51665	ASB1	-1.12793	4.59715	8.91557	0.0104265	0.0508971	nosig	2.50136	1.62387
4141	MARS1	0.712927	7.33448	8.91443	0.0104303	0.0508971	nosig	4.67843	5.40654
339855	KY	6.46865	0.473633	9.45749	0.0104313	0.0508971	nosig	0.00582456	0.498113
9923	ZBTB40	-1.03005	5.30983	8.91318	0.0104345	0.0508995	nosig	2.88383	2.0533
1789	DNMT3B	2.23484	6.02422	9.07715	0.0104385	0.0509057	nosig	0.477003	1.60492
219899	TBCEL	1.03139	4.60437	8.9108	0.0104426	0.050912	nosig	2.31324	3.18868
10723	SLC12A7	3.39987	2.82875	8.9071	0.0104551	0.0509595	nosig	0.132162	1.03053
84836	ABHD14B	1.64178	3.75662	8.90357	0.010467	0.0510044	nosig	1.95606	3.35742
2353	FOS	2.72388	8.5789	9.11901	0.0104847	0.051077	nosig	5.58089	8.39084
349075	ZNF713	3.20976	3.47779	8.89465	0.0104973	0.0511111	nosig	0.562601	2.48526
85019	TMEM241	1.47342	3.85437	8.89426	0.0104986	0.0511111	nosig	1.39145	2.52935
51209	RAB9B	-3.00559	3.88846	8.89386	0.0104999	0.0511111	nosig	2.95376	0.864638
23369	PUM2	0.934203	6.96181	8.89059	0.0105111	0.0511518	nosig	3.43023	4.33972
284697	BTBD8	3.46673	2.49587	8.8881	0.0105196	0.0511797	nosig	0.321858	2.07229
9760	TOX	-2.54629	2.97964	8.88691	0.0105236	0.0511859	nosig	2.33769	0.806714
64860	ARMCX5	1.02819	4.59355	8.88144	0.0105423	0.0512633	nosig	3.0097	3.96855
401535	LINC02872	7.47108	0.172223	9.12205	0.0105478	0.0512766	nosig	0	0.45054
9924	PAN2	1.02466	5.21435	8.8786	0.010552	0.0512836	nosig	2.16862	3.01947
403341	ZBTB34	1.54592	4.64873	8.87433	0.0105666	0.0513411	nosig	1.2951	2.49379
1781	DYNC1I2	-0.671957	7.33997	8.86771	0.0105893	0.0514379	nosig	5.80124	5.16915
1000	CDH2	0.809222	7.93468	8.86628	0.0105942	0.0514483	nosig	5.69796	6.50878
255738	PCSK9	5.73542	2.35792	9.39928	0.0106103	0.051513	nosig	0	0.114358
116092	DNTTIP1	-0.689083	6.40894	8.85748	0.0106244	0.0515681	nosig	6.48176	5.82096
57116	ZNF695	3.48601	2.15758	8.85471	0.010634	0.051601	nosig	0.0919509	0.800034
90231	KIAA2013	-1.47569	3.77951	8.85267	0.010641	0.0516216	nosig	3.34075	2.11608
57555	NLGN2	-1.6398	3.98487	8.84893	0.0106539	0.0516598	nosig	3.24167	1.85646
4163	MCC	3.84252	4.92369	9.06728	0.0106544	0.0516598	nosig	0.567157	3.24753
972	CD74	-1.03923	5.91228	8.84689	0.010661	0.0516762	nosig	4.79991	3.81424
54834	GDAP2	1.28267	5.51729	8.84619	0.0106634	0.0516762	nosig	1.56336	2.6113
8826	IQGAP1	-0.894883	7.42334	8.84328	0.0106735	0.0517116	nosig	4.26332	3.44283
55846	ITFG2	1.05097	5.43695	8.83788	0.0106922	0.0517886	nosig	3.49626	4.6008
7633	ZNF79	2.03528	3.15897	8.83123	0.0107153	0.051887	nosig	0.717186	1.90252
1289	COL5A1	1.09893	6.56764	8.82777	0.0107273	0.051922	nosig	4.23012	5.28926
153527	ZMAT2	-0.867038	6.08658	8.82755	0.0107281	0.051922	nosig	5.91638	5.12203
313	AOAH	5.84497	0.232362	9.06573	0.0107332	0.0519333	nosig	0.00494592	0.31054
57020	VPS35L	0.92415	6.43146	8.82389	0.0107409	0.0519566	nosig	3.37064	4.27179
338917	VSX2	8.87224	-0.616774	10.8322	0.0107684	0.052076	nosig	0	1.0945
130733	TMEM178A	-1.92885	2.66271	8.8089	0.0107933	0.0521832	nosig	2.6848	1.27976
100272228	EOLA2-DT	3.41458	1.37032	8.80665	0.0108012	0.0522024	nosig	0.12536	1.02395
64123	ADGRL4	8.73199	1.12198	9.04487	0.0108029	0.0522024	nosig	0	0.859377
147495	APCDD1	-2.17569	3.6977	8.79793	0.0108319	0.0523288	nosig	1.72814	0.671208
387496	RASL11A	-3.21586	2.84664	8.79078	0.0108571	0.0524249	nosig	3.81693	1.28492
1523	CUX1	0.950338	6.80145	8.79042	0.0108584	0.0524249	nosig	3.05997	3.97462
23022	PALLD	1.12361	5.292	8.78988	0.0108603	0.0524249	nosig	2.08229	3.03753
56662	VTRNA1-3	-4.26852	1.29448	8.78814	0.0108664	0.0524411	nosig	6.55429	2.98627
10935	PRDX3	-0.746586	10.0428	8.78413	0.0108806	0.0524818	nosig	8.86977	8.15573
253559	CADM2	-1.51582	4.63036	8.7834	0.0108832	0.0524818	nosig	2.24749	1.19404
781	CACNA2D1	-1.29155	6.30567	8.78335	0.0108834	0.0524818	nosig	4.62414	3.40801
124751	KRBA2	1.32326	4.26333	8.77591	0.0109098	0.0525755	nosig	2.48812	3.6558
57175	CORO1B	0.704033	6.31246	8.77488	0.0109134	0.0525755	nosig	4.96567	5.67846
1058	CENPA	2.67331	3.8214	8.77455	0.0109146	0.0525755	nosig	0.551836	2.21039
5921	RASA1	0.905708	5.23428	8.77394	0.0109168	0.0525755	nosig	2.22203	2.98242
6746	SSR2	-0.577575	7.76508	8.77388	0.010917	0.0525755	nosig	8.06861	7.48441
22943	DKK1	11.0068	2.33655	9.54661	0.0109215	0.0525838	nosig	0	3.2072
27129	HSPB7	-1.89913	6.34424	9.51795	0.0109342	0.0526312	nosig	6.55306	4.6949
283	ANG	6.62058	-0.0361173	9.00355	0.0109425	0.0526575	nosig	0	0.624471
64857	PLEKHG2	1.24429	4.92414	8.76517	0.010948	0.0526588	nosig	2.1833	3.23179
80351	TNKS2	0.817846	6.42257	8.76451	0.0109504	0.0526588	nosig	3.26445	4.03338
11341	SCRG1	4.94301	0.224713	8.76392	0.0109525	0.0526588	nosig	0.0610439	1.36197
6615	SNAI1	1.82854	4.12001	8.76326	0.0109548	0.0526588	nosig	3.4292	5.17299
4248	MGAT3	-2.24742	4.08406	8.76266	0.010957	0.0526588	nosig	3.0728	1.41449
25800	SLC39A6	0.885379	7.2354	8.75608	0.0109805	0.0527581	nosig	4.12159	4.96851
374393	FAM111B	7.72251	3.25455	9.08572	0.0109925	0.0528022	nosig	0	0.523524
55832	CAND1	0.722521	7.92139	8.74768	0.0110106	0.0528755	nosig	4.56026	5.27337
340252	ZNF680	1.58039	4.63974	8.7439	0.0110242	0.0529109	nosig	1.64187	2.87917
10917	BTNL3	-9.07687	-0.677905	11.6115	0.011025	0.0529109	nosig	1.32523	0
7536	SF1	-0.653199	6.23449	8.74325	0.0110265	0.0529109	nosig	4.86528	4.25039
55605	KIF21A	1.32181	4.84401	8.74045	0.0110366	0.0529455	nosig	1.1077	1.99725
686	BTD	-1.75126	4.55077	8.73964	0.0110396	0.0529459	nosig	2.45561	1.28026
558	AXL	-1.3524	7.11821	8.749	0.0110495	0.052969	nosig	5.87261	4.55746
6137	RPL13	-0.572019	8.98049	8.73604	0.0110525	0.052969	nosig	7.14002	6.59097
6343	SCT	-5.1615	0.116461	8.73592	0.0110529	0.052969	nosig	2.5755	0.23942
729178	STXBP5-AS1	6.31542	0.186602	8.9679	0.0110647	0.0530115	nosig	0	0.239017
100130742	LRRC69	4.49884	0.0494561	8.7273	0.0110841	0.0530663	nosig	0.0287613	0.633653
220042	DDIAS	3.12525	3.96015	8.72715	0.0110846	0.0530663	nosig	0.285084	1.61687
5796	PTPRK	1.11244	6.05545	8.72714	0.0110847	0.0530663	nosig	3.1681	4.29005
11152	WDR45	-0.705422	6.03368	8.72209	0.011103	0.0531402	nosig	5.38246	4.70252
26108	PYGO1	1.19786	4.51607	8.71871	0.0111152	0.0531767	nosig	1.56116	2.44579
101927402	AFTPH-DT	7.74784	-0.21819	9.24019	0.0111184	0.0531767	nosig	0	0.720122
5195	PEX14	1.54618	2.87633	8.71761	0.0111192	0.0531767	nosig	0.976483	1.93635
2878	GPX3	-2.68657	6.15918	8.9207	0.0111533	0.053326	nosig	5.15459	3.01349
57562	CEP126	-1.02333	4.8644	8.70656	0.0111595	0.0533417	nosig	2.9219	2.07866
26995	TRUB2	-0.865235	6.42094	8.70025	0.0111825	0.0534379	nosig	6.16338	5.35312
129138	ANKRD54	-1.08429	5.61355	8.69643	0.0111965	0.053483	nosig	4.57363	3.58169
84518	CNFN	-4.12766	1.63458	8.6961	0.0111977	0.053483	nosig	1.46422	0.124033
9254	CACNA2D2	-2.11326	3.74123	8.6872	0.0112303	0.0536251	nosig	2.8424	1.2841
64802	NMNAT1	0.818606	5.14977	8.68409	0.0112418	0.0536608	nosig	2.69996	3.43753
29080	CCDC59	-0.944747	5.56825	8.6836	0.0112436	0.0536608	nosig	5.23045	4.3697
8443	GNPAT	0.704132	6.81779	8.67987	0.0112573	0.0537125	nosig	4.59462	5.27529
23504	RIMBP2	7.75935	0.854869	9.18988	0.0112851	0.0538312	nosig	0	0.250649
102723356	ZFPM2-AS1	7.81965	-0.46982	9.18652	0.0112963	0.053871	nosig	0	1.34795
1806	DPYD	4.83511	3.56594	8.81991	0.0113206	0.0539604	nosig	0.415156	3.5798
57496	MRTFB	0.976027	5.96115	8.66267	0.0113209	0.0539604	nosig	2.685	3.6537
6753	SSTR3	-5.76939	1.82526	8.65976	0.0113317	0.0539907	nosig	1.67423	0.0659923
1770	DNAH9	4.27377	0.502295	8.89116	0.0113331	0.0539907	nosig	0.0155455	0.292578
9610	RIN1	1.92196	3.02948	8.65754	0.0113399	0.0539915	nosig	1.77024	3.35103
56098	PCDHGC4	8.29216	1.22632	8.88906	0.0113405	0.0539915	nosig	0	0.566438
55757	UGGT2	1.22825	6.46074	8.65699	0.011342	0.0539915	nosig	2.92782	4.18061
4868	NPHS1	7.49604	1.71062	9.1702	0.0113511	0.0540211	nosig	0	0.338855
222223	ELAPOR2	1.91245	4.36513	8.65194	0.0113608	0.0540441	nosig	1.04409	2.339
22820	COPG1	0.618239	7.2613	8.6501	0.0113676	0.0540441	nosig	5.11365	5.72356
5523	PPP2R3A	0.747176	6.41909	8.64958	0.0113695	0.0540441	nosig	3.24806	3.94173
375611	SLC26A5	6.25665	-0.546463	9.16464	0.0113698	0.0540441	nosig	0	0.126411
55676	SLC30A6	0.905499	5.67978	8.64933	0.0113705	0.0540441	nosig	2.7983	3.61487
7709	ZBTB17	1.2211	4.65568	8.64685	0.0113798	0.0540742	nosig	2.77406	3.8702
23350	U2SURP	-0.556268	8.18851	8.64592	0.0113832	0.0540769	nosig	5.61154	5.07236
57481	KIAA1210	7.12642	0.679118	9.97382	0.0113902	0.0540961	nosig	0.0040959	0.632689
101928243	DARS1-AS1	6.82953	-0.450332	8.87034	0.0114072	0.054163	nosig	0	0.78123
5864	RAB3A	3.05726	1.23233	8.63581	0.011421	0.0542148	nosig	0.256933	1.437
283820	NOMO2	3.25496	2.77078	8.63314	0.011431	0.0542485	nosig	0.109854	0.828265
10683	DLL3	-2.1243	2.78965	8.63153	0.0114371	0.0542632	nosig	3.00565	1.37225
30819	KCNIP2	-2.52255	2.5039	8.63028	0.0114418	0.0542717	nosig	2.61414	0.909444
79809	TTC21B	1.63161	5.10381	8.627	0.0114541	0.0543162	nosig	1.63525	2.98384
143244	EIF5AL1	-1.89176	2.54616	8.62413	0.0114649	0.0543402	nosig	1.56793	0.625835
100874246	ARHGAP31-AS1	3.80401	0.697138	8.6241	0.011465	0.0543402	nosig	0.885208	3.77204
7301	TYRO3	2.55302	4.21015	8.62073	0.0114777	0.0543864	nosig	0.866917	2.82896
1909	EDNRA	1.6325	5.6913	8.61929	0.0114831	0.0543983	nosig	3.20015	4.79192
29927	SEC61A1	0.882179	7.45882	8.61426	0.0115021	0.0544743	nosig	4.94209	5.80143
105375433	LOC105375433	6.35419	-0.894412	9.12291	0.0115116	0.0545053	nosig	0	0.659959
646023	ADORA2A-AS1	6.44856	-1.19536	9.12141	0.0115168	0.0545158	nosig	0	0.219842
10346	TRIM22	7.62113	1.73559	8.83653	0.0115288	0.0545517	nosig	0	0.479707
57692	MAGEE1	2.96671	2.86185	8.60683	0.0115302	0.0545517	nosig	0.441261	2.0435
7098	TLR3	-7.70083	0.746562	9.46399	0.0115513	0.0546375	nosig	0.553529	0
408050	NOMO3	3.72288	1.80607	8.5979	0.0115641	0.0546843	nosig	0.0603634	0.660739
54511	HMGCLL1	2.18141	4.65735	8.82583	0.0115676	0.0546868	nosig	1.73948	3.5376
1832	DSP	1.41861	7.59879	8.69315	0.0115742	0.054703	nosig	3.35671	4.68055
59353	TMEM35A	3.08024	1.87405	8.59453	0.0115769	0.054703	nosig	0.181873	1.1158
2316	FLNA	0.916744	7.44077	8.59175	0.0115876	0.0547392	nosig	4.02345	4.95685
79165	LENG1	-1.63243	3.24227	8.59084	0.011591	0.0547415	nosig	4.52801	3.03596
101929074	PIK3CD-AS2	5.67972	0.901025	8.8145	0.0116089	0.0548121	nosig	0	0.47377
10021	HCN4	6.20835	0.686478	9.44408	0.0116156	0.05483	nosig	0	0.103306
22992	KDM2A	-1.0628	5.57003	8.58206	0.0116246	0.0548581	nosig	3.44507	2.53513
6281	S100A10	-1.53607	6.48428	8.62261	0.0116446	0.0549389	nosig	7.26112	5.75756
10196	PRMT3	2.06558	5.09581	8.57332	0.011658	0.0549786	nosig	1.46701	3.34708
11007	CCDC85B	-1.10072	4.24266	8.57308	0.011659	0.0549786	nosig	4.55783	3.55122
152185	SPICE1	1.5365	4.75226	8.56992	0.0116711	0.0550111	nosig	1.61932	2.93651
338657	CENATAC	-1.45746	4.29717	8.56973	0.0116718	0.0550111	nosig	4.15292	2.8626
5820	PVT1	-8.31504	2.25346	8.7957	0.0116777	0.0550251	nosig	0.955281	0
1601	DAB2	1.27911	6.1738	8.55869	0.0117143	0.0551836	nosig	3.06402	4.28253
644248	SNCA-AS1	6.92755	-1.20921	8.78457	0.0117187	0.0551901	nosig	0	1.05438
1318	SLC31A2	-1.46151	4.27785	8.55654	0.0117227	0.0551947	nosig	3.07372	1.83863
100874235	CACNA1C-AS2	5.67961	-0.621223	8.78163	0.0117296	0.0552133	nosig	0	0.688398
163126	EID2	-1.90681	3.5623	8.54995	0.0117482	0.0552867	nosig	3.92582	2.23358
998	CDC42	-0.471054	8.31244	8.54804	0.0117555	0.0553074	nosig	7.05025	6.58339
10490	VTI1B	-0.621911	5.93825	8.54578	0.0117643	0.0553347	nosig	5.70145	5.09787
8467	SMARCA5	0.819617	8.67042	8.54401	0.0117712	0.0553469	nosig	5.02308	5.80974
253982	ASPHD1	-5.2585	0.504601	8.54357	0.0117729	0.0553469	nosig	1.43432	0.0593012
10247	RIDA	-1.06219	5.93293	8.54222	0.0117781	0.0553484	nosig	5.68065	4.63537
55344	PLCXD1	2.10027	4.52128	8.54195	0.0117792	0.0553484	nosig	0.587109	1.66988
320	APBA1	8.72628	-0.254133	9.04491	0.0117823	0.0553492	nosig	0	0.498447
100874243	PRICKLE2-AS3	7.6376	-0.13329	8.76583	0.0117881	0.0553623	nosig	0	0.514
55212	BBS7	1.09121	5.45119	8.53721	0.0117976	0.055393	nosig	2.55869	3.59464
2567	GABRG3	6.19047	2.41403	8.78805	0.0118144	0.0554577	nosig	0.140017	3.13929
441178	LINC02487	7.105	-0.0153952	9.82636	0.0118313	0.055523	nosig	0	0.461621
9783	RIMS3	-4.09102	2.39095	8.52525	0.0118443	0.0555698	nosig	0.440425	0.0331877
2071	ERCC3	0.966887	5.81684	8.52442	0.0118475	0.055571	nosig	3.50085	4.42453
84267	C9orf64	6.94996	0.206759	9.37104	0.0118553	0.0555936	nosig	0	0.377075
79616	CCNJL	2.08377	3.65305	8.51639	0.011879	0.0556904	nosig	0.753109	1.97037
387758	FIBIN	8.74365	0.616711	9.01546	0.0118865	0.0557115	nosig	0	1.03726
102724814	AP1G2-AS1	2.58666	2.60308	8.51195	0.0118964	0.0557439	nosig	0.358143	1.45998
5979	RET	4.59639	0.474945	8.72808	0.0119293	0.055874	nosig	0.0345033	0.691715
10066	SCAMP2	-0.793871	6.32299	8.50337	0.0119302	0.055874	nosig	4.85757	4.10226
7270	TTF1	-0.82499	5.81014	8.50246	0.0119338	0.0558767	nosig	4.56538	3.78526
9499	MYOT	4.86602	0.810271	8.49809	0.011951	0.0559434	nosig	0.0652983	1.28022
163259	DENND2C	4.08852	1.49841	8.4908	0.0119799	0.0560642	nosig	0.0351502	0.547262
83737	ITCH	0.726613	5.67802	8.48633	0.0119976	0.056133	nosig	2.52323	3.156
112752	IFT43	-0.812737	5.90976	8.48432	0.0120056	0.0561562	nosig	5.79397	4.99559
22822	PHLDA1	1.40412	7.67678	8.58149	0.0120152	0.0561872	nosig	4.36328	5.81589
51421	AMOTL2	-1.56961	5.51843	8.48045	0.012021	0.0561998	nosig	2.83272	1.67435
79589	RNF128	-8.67046	4.77967	9.71868	0.0120334	0.056244	nosig	0.857616	0
139221	PWWP3B	1.74915	3.92298	8.47641	0.012037	0.0562467	nosig	0.97513	2.11558
124590	USH1G	-4.04934	2.4587	8.47279	0.0120515	0.0562999	nosig	1.14559	0.100688
5228	PGF	2.98811	5.02789	8.65551	0.0120545	0.0563	nosig	3.28628	6.13779
22879	MON1B	1.57167	4.31135	8.46897	0.0120667	0.0563428	nosig	1.10178	2.19742
953	ENTPD1	-0.834701	5.61984	8.46766	0.0120719	0.056353	nosig	2.25381	1.63943
89781	HPS4	0.674477	5.63801	8.46607	0.0120783	0.0563684	nosig	2.61964	3.2059
23397	NCAPH	2.04888	4.09439	8.46415	0.012086	0.0563902	nosig	0.480716	1.37266
55147	RBM23	0.891043	6.9897	8.4592	0.0121058	0.0564686	nosig	4.41848	5.26494
79850	TLCD3A	1.54636	3.66378	8.45626	0.0121176	0.0564977	nosig	1.84944	3.14659
57595	PDZD4	-1.97469	3.22697	8.45612	0.0121182	0.0564977	nosig	1.18819	0.433856
1499	CTNNB1	1.59527	7.18761	8.57146	0.0121387	0.0565793	nosig	3.56112	5.10982
284615	ANKRD34A	6.55718	-1.35993	8.94036	0.0121572	0.0566509	nosig	0	0.19575
105369889	LOC105369889	6.91965	-0.140909	8.66649	0.0121641	0.056661	nosig	0	0.229797
79582	SPAG16	-0.639166	6.96752	8.44438	0.0121654	0.056661	nosig	4.29131	3.70785
6844	VAMP2	-0.861221	6.42495	8.43967	0.0121844	0.0567241	nosig	5.85616	5.03376
55343	SLC35C1	-1.47807	4.28794	8.43951	0.0121851	0.0567241	nosig	3.07975	1.99395
4153	MBL2	-3.62456	2.86635	9.70703	0.0122037	0.0567966	nosig	0.425967	0.036364
51635	DHRS7	-0.85081	7.49196	8.43111	0.0122191	0.056854	nosig	7.14958	6.3039
5100	PCDH8	7.60958	-0.593905	9.262	0.0122245	0.0568645	nosig	0	0.442179
79541	OR2A4	-7.63123	-0.878296	9.69947	0.0122278	0.0568657	nosig	0.834594	0
23231	SEL1L3	3.33622	2.81508	8.42653	0.0122377	0.0568976	nosig	0.0160527	0.177997
201595	STT3B	1.01733	7.426	8.42478	0.0122448	0.0569164	nosig	3.91767	4.92768
5770	PTPN1	-0.867265	6.02992	8.41984	0.0122649	0.0569867	nosig	4.93274	4.11489
27351	DESI1	-1.06214	4.76293	8.41955	0.0122661	0.0569867	nosig	3.2093	2.34846
1453	CSNK1D	0.702027	7.26556	8.41803	0.0122723	0.0570012	nosig	4.01412	4.72601
100874048	DGUOK-AS1	5.74062	0.129934	8.62784	0.0123142	0.0571818	nosig	0	0.6959
821	CANX	0.566999	9.56424	8.39959	0.0123477	0.0572969	nosig	6.30279	6.87656
51164	DCTN4	0.589829	6.58578	8.39954	0.0123479	0.0572969	nosig	4.21163	4.77294
1793	DOCK1	0.756838	5.82382	8.39899	0.0123502	0.0572969	nosig	2.83479	3.50913
8856	NR1I2	6.95646	-0.18834	9.66094	0.0123514	0.0572969	nosig	0	0.255463
8623	ASMTL	1.67859	4.74801	8.38877	0.0123922	0.0574719	nosig	0.996513	2.18186
54993	ZSCAN2	0.998233	4.75464	8.3863	0.0124024	0.0575048	nosig	2.44654	3.32433
113157	RPLP0P2	-2.27067	2.11352	8.38359	0.0124136	0.0575422	nosig	1.78168	0.606306
2923	PDIA3	0.641691	9.58233	8.37894	0.0124328	0.0576169	nosig	7.22026	7.87286
5831	PYCR1	1.80983	5.35551	8.37794	0.0124369	0.0576218	nosig	2.24004	3.81188
81792	ADAMTS12	-1.5184	4.78567	8.37689	0.0124413	0.0576274	nosig	2.27661	1.23419
5605	MAP2K2	-1.15582	4.32921	8.37397	0.0124534	0.0576549	nosig	4.17877	3.11868
2767	GNA11	-0.948496	5.1966	8.37396	0.0124534	0.0576549	nosig	4.02513	3.16824
10014	HDAC5	1.10562	5.28577	8.37235	0.0124601	0.0576715	nosig	2.69771	3.68638
6239	RREB1	-0.806315	5.47563	8.368	0.0124782	0.0577407	nosig	2.97911	2.29793
116071	BATF2	7.42585	0.774752	8.58286	0.0124917	0.0577887	nosig	0	0.578469
25917	THUMPD3	-0.599093	6.6606	8.35866	0.012517	0.0578917	nosig	4.93174	4.34974
25928	SOSTDC1	10.1873	0.429472	9.60438	0.0125356	0.0579633	nosig	0	2.47972
5937	RBMS1	0.982527	6.17144	8.35072	0.0125502	0.0580161	nosig	3.19172	4.18416
30001	ERO1A	-0.81226	6.4005	8.34991	0.0125536	0.0580173	nosig	3.84326	3.11927
651	BMP3	11.0002	1.30179	9.22868	0.0125718	0.0580872	nosig	0	1.74657
9609	RAB36	-1.08743	5.02437	8.34029	0.0125939	0.058168	nosig	2.93312	2.07465
9875	URB1	-1.22094	4.63338	8.33911	0.0125989	0.058168	nosig	1.79335	1.0501
51496	CTDSPL2	0.826726	6.45064	8.33799	0.0126035	0.058168	nosig	3.5266	4.37592
147694	ZNF548	1.94554	4.24784	8.33776	0.0126045	0.058168	nosig	1.46238	2.93478
25979	DHRS7B	-0.774552	5.60955	8.33765	0.012605	0.058168	nosig	4.24018	3.54703
27324	TOX3	5.47667	3.07281	8.69426	0.0126114	0.0581794	nosig	0.171563	2.8274
26507	CNNM1	5.02132	2.55567	8.33557	0.0126138	0.0581794	nosig	0.163573	2.38411
83667	SESN2	1.22968	4.72701	8.33099	0.0126331	0.058254	nosig	2.16355	3.20092
7291	TWIST1	-1.93946	4.96965	8.54416	0.0126467	0.0583026	nosig	5.6184	3.96847
84433	CARD11	-7.00801	1.50346	8.53877	0.0126685	0.0583884	nosig	0.2613	0
55176	SEC61A2	1.01912	5.08645	8.32008	0.0126791	0.0584228	nosig	2.9989	3.98217
91978	TPGS1	-3.56718	0.0109136	8.31699	0.0126922	0.0584543	nosig	1.75357	0.269257
11196	SEC23IP	0.936823	6.87596	8.31698	0.0126922	0.0584543	nosig	3.14161	4.07033
89846	FGD3	3.90768	1.67039	8.31278	0.0127101	0.0584961	nosig	0.20295	1.75935
25989	ULK3	0.724987	6.31347	8.31262	0.0127108	0.0584961	nosig	4.43121	5.11353
90507	SCRN2	1.04329	5.35095	8.31227	0.0127122	0.0584961	nosig	3.9409	5.01108
283932	FBXL19-AS1	1.82018	3.18344	8.31187	0.0127139	0.0584961	nosig	0.916266	2.1027
4982	TNFRSF11B	7.86949	1.07111	8.5254	0.0127227	0.058522	nosig	0	0.795378
8519	IFITM1	1.40474	7.10578	8.35516	0.0127285	0.0585342	nosig	4.70667	6.07953
345462	ZNF879	2.42382	3.31313	8.3051	0.0127427	0.0585502	nosig	0.891086	2.47257
100507034	PITRM1-AS1	6.61187	-0.275543	8.52023	0.0127438	0.0585502	nosig	0	0.233859
133923	ZNF474	8.46577	-0.49634	8.78406	0.0127444	0.0585502	nosig	0	1.21139
83940	TATDN1	-0.847665	5.82994	8.30465	0.0127446	0.0585502	nosig	5.6145	4.8133
84219	WDR24	1.22893	4.35915	8.30159	0.0127577	0.0585957	nosig	1.65153	2.62861
8817	FGF18	6.66543	1.14911	8.51512	0.0127646	0.0586129	nosig	0	0.460259
440957	SMIM4	-1.35568	3.65349	8.29889	0.0127692	0.0586196	nosig	4.70087	3.39446
137695	TMEM68	0.816854	5.61193	8.29182	0.0127994	0.0587437	nosig	2.89378	3.62265
149420	PDIK1L	1.73653	4.98163	8.28616	0.0128237	0.0588341	nosig	2.0417	3.61374
407738	TAFA1	9.37161	-0.125385	9.51745	0.0128255	0.0588341	nosig	0	1.46901
79927	FAM110D	6.09708	-1.02372	9.0893	0.0128379	0.0588766	nosig	0	0.306991
3376	IARS1	0.776648	7.741	8.28208	0.0128412	0.058877	nosig	4.29331	5.02427
55808	ST6GALNAC1	-6.42682	-0.147768	8.75493	0.0128576	0.0589376	nosig	0.241837	0
7738	ZNF184	2.88753	4.45003	8.35681	0.0128638	0.0589516	nosig	0.999239	3.53549
91948	LINC00923	-7.61701	0.801421	8.75241	0.0128674	0.0589535	nosig	0.771911	0
7516	XRCC2	1.7149	4.01383	8.27399	0.012876	0.0589785	nosig	0.913209	1.97589
101929140	LOC101929140	3.30231	0.903016	8.27079	0.0128898	0.0590271	nosig	0.138245	1.0204
5893	RAD52	1.15516	5.363	8.26707	0.0129059	0.0590861	nosig	2.61374	3.64334
55211	DPPA4	1.6856	7.43409	8.41798	0.0129159	0.0591165	nosig	3.3153	4.91412
23344	ESYT1	1.3463	5.86602	8.26406	0.0129189	0.0591165	nosig	2.10525	3.23346
619208	FAM229B	-0.814346	5.38273	8.25437	0.0129609	0.0592939	nosig	4.94498	4.16308
2067	ERCC1	-0.632376	5.94541	8.25355	0.0129644	0.0592956	nosig	4.36951	3.7751
56141	PCDHA7	6.21965	-1.05715	8.72387	0.0129795	0.0593499	nosig	0	0.142879
391059	FRRS1	-7.93522	0.557983	8.45857	0.0129978	0.0594149	nosig	0.562628	0
10409	BASP1	-1.43963	7.11919	8.31689	0.0130001	0.0594149	nosig	7.45617	6.02946
57541	ZNF398	1.10895	4.14145	8.24397	0.0130061	0.0594278	nosig	1.54674	2.36339
2983	GUCY1B1	4.40961	3.38107	8.30873	0.0130352	0.0595459	nosig	0.320065	2.81379
7531	YWHAE	-0.504233	9.97537	8.23372	0.0130509	0.0596031	nosig	9.1408	8.63468
56919	DHX33	-0.860562	5.24775	8.22885	0.0130723	0.0596732	nosig	2.9772	2.25907
22826	DNAJC8	-0.435577	8.4776	8.22838	0.0130743	0.0596732	nosig	7.94413	7.51245
54108	CHRAC1	1.06118	6.27996	8.22802	0.0130759	0.0596732	nosig	4.05217	5.20777
81488	POLR2M	3.50564	0.310129	8.22704	0.0130802	0.059678	nosig	0.042692	0.438682
63920	ZBED8	2.97875	4.48241	8.32882	0.0130914	0.0597144	nosig	1.27121	4.129
2172	FABP6	5.41244	0.69917	9.99516	0.0131036	0.0597555	nosig	0	0.359904
23536	ADAT1	0.788494	5.28603	8.21799	0.01312	0.0598155	nosig	2.96349	3.67324
161753	ODF3L1	7.56809	-0.594023	8.68591	0.0131305	0.0598485	nosig	0	1.06407
27130	INVS	1.12922	4.81926	8.21482	0.013134	0.0598498	nosig	1.4635	2.32202
51097	SCCPDH	-0.783416	7.47079	8.21006	0.013155	0.0599309	nosig	6.13533	5.39804
118788	PIK3AP1	7.14921	0.232841	8.67604	0.01317	0.0599637	nosig	0	0.273616
388165	UBE2Q2P1	-2.55127	6.02631	8.39779	0.0131714	0.0599637	nosig	5.74259	3.27385
7297	TYK2	0.878478	5.3849	8.20547	0.0131753	0.0599637	nosig	2.91487	3.74565
58486	ZBED5	0.927575	6.10763	8.20485	0.013178	0.0599637	nosig	3.94936	4.85152
5684	PSMA3	-0.679657	7.70532	8.20477	0.0131784	0.0599637	nosig	7.71427	7.08432
84057	MND1	-1.3796	4.31441	8.20372	0.0131831	0.0599703	nosig	3.17725	2.07942
64288	ZSCAN31	1.41995	3.79138	8.19732	0.0132114	0.0600847	nosig	1.87683	3.01692
6023	RMRP	-7.79568	-1.12365	8.98618	0.013222	0.0601179	nosig	2.75097	0
4129	MAOB	-9.15327	0.5785	8.40371	0.0132289	0.0601329	nosig	1.24756	0
81691	REXO5	-2.21199	3.25373	8.19275	0.0132318	0.0601329	nosig	2.84807	1.22894
140465	MYL6B	-0.674426	5.91149	8.18947	0.0132464	0.0601845	nosig	6.37449	5.7175
7739	ZNF185	-1.5649	4.74267	8.18682	0.0132582	0.0602113	nosig	3.84741	2.48712
8408	ULK1	-1.08633	4.84979	8.18669	0.0132588	0.0602113	nosig	3.70935	2.7388
7103	TSPAN8	-3.30418	3.20313	8.64782	0.013284	0.0603113	nosig	5.12427	2.18473
6880	TAF9	-0.633688	7.07061	8.17999	0.0132887	0.0603177	nosig	6.80958	6.18084
4853	NOTCH2	0.900641	6.68712	8.17305	0.0133197	0.0604355	nosig	2.46151	3.23425
27328	PCDH11X	2.79394	2.35607	8.17273	0.0133212	0.0604355	nosig	0.0398337	0.262402
9146	HGS	0.753566	6.47743	8.16817	0.0133417	0.0605137	nosig	4.25991	4.98111
100507392	SENCR	7.36824	-1.70053	9.90939	0.0133774	0.060661	nosig	0	0.954046
1605	DAG1	-1.09433	5.31057	8.15834	0.0133859	0.0606846	nosig	2.77474	1.92254
646903	LOC646903	2.95411	3.38702	8.15758	0.0133893	0.0606854	nosig	1.61203	4.18823
8563	THOC5	1.0204	4.96188	8.15346	0.0134079	0.0607334	nosig	2.78565	3.72387
3482	IGF2R	-0.727296	6.3023	8.15317	0.0134092	0.0607334	nosig	3.71366	3.08003
79074	C2orf49	0.690221	5.73	8.15306	0.0134097	0.0607334	nosig	3.36549	3.98517
6625	SNRNP70	-0.521517	7.40918	8.14487	0.0134468	0.0608863	nosig	6.60412	6.09715
55323	LARP6	1.30913	4.00243	8.14011	0.0134684	0.0609692	nosig	2.31947	3.45263
51582	AZIN1	0.777654	7.7062	8.13903	0.0134733	0.0609767	nosig	4.54855	5.28284
348738	NA	6.46943	-0.495466	9.33033	0.0134778	0.060982	nosig	0	0.423332
374354	NHLRC2	1.25262	5.51923	8.13291	0.0135011	0.0610615	nosig	1.95752	3.06368
100287042	MIF4GD-DT	6.04766	-0.402061	8.59467	0.0135019	0.0610615	nosig	0	0.231834
100131205	RPL21P28	-2.03999	2.1993	8.12852	0.0135212	0.0611335	nosig	3.97546	2.22157
284403	WDR62	4.82604	2.07211	8.12712	0.0135275	0.0611417	nosig	0.015458	0.411084
90933	TRIM41	-2.15634	3.21781	8.12668	0.0135295	0.0611417	nosig	2.96467	1.35919
10874	NMU	6.15347	3.868	8.33278	0.0135349	0.0611511	nosig	0	0.410385
728723	ZBED3-AS1	2.1174	1.81543	8.12238	0.0135492	0.061188	nosig	1.02482	2.43431
2125	EVPL	-7.20051	1.32635	8.90038	0.0135521	0.061188	nosig	0.212561	0
5914	RARA	1.6455	3.43114	8.12156	0.013553	0.061188	nosig	1.19936	2.32961
220202	ATOH7	6.97783	0.188799	8.32072	0.0135878	0.0613301	nosig	0	0.672008
5359	PLSCR1	3.25142	4.75011	8.27675	0.0135942	0.0613442	nosig	0.888638	3.63568
1408	CRY2	1.17723	4.94434	8.11021	0.013605	0.0613525	nosig	2.13296	3.15277
51634	RBMX2	-0.825748	5.63323	8.11012	0.0136054	0.0613525	nosig	5.50316	4.71507
85377	MICALL1	-1.87166	2.81617	8.11	0.013606	0.0613525	nosig	2.05832	0.901203
56034	PDGFC	2.65079	4.17871	8.10821	0.0136142	0.0613747	nosig	1.91013	4.1942
153218	SPINK13	-5.14156	1.22386	8.30675	0.0136493	0.061518	nosig	3.05406	0.447793
404220	C6orf201	4.94807	0.634233	8.09631	0.0136691	0.0615922	nosig	0.0348675	0.84269
285965	EPHA1-AS1	5.87032	1.18562	8.55287	0.0136763	0.0616087	nosig	0.00645163	0.447568
90649	ZNF486	3.50565	2.79218	8.09408	0.0136794	0.0616087	nosig	0.251256	1.72621
3248	HPGD	-3.64618	5.83613	8.52743	0.0136845	0.0616119	nosig	2.84613	0.578867
29127	RACGAP1	3.08739	4.99784	8.2793	0.0136867	0.0616119	nosig	0.833259	3.28463
51312	SLC25A37	1.12737	5.22767	8.09076	0.0136947	0.0616329	nosig	2.08853	3.1317
79669	C3orf52	2.60628	3.44866	8.08645	0.0137147	0.0617079	nosig	0.0483874	0.274136
84892	POMGNT2	-1.41426	4.47883	8.07894	0.0137496	0.0618499	nosig	3.28101	2.09348
339559	ZFP69	2.2159	2.74525	8.07678	0.0137597	0.0618766	nosig	0.576844	1.75355
64779	MTHFSD	0.952094	4.46123	8.07592	0.0137637	0.0618766	nosig	2.01102	2.77934
1005	CDH7	4.11774	3.275	8.31631	0.0137656	0.0618766	nosig	0.784485	4.1605
29969	MDFIC	2.17265	4.47147	8.06986	0.0137919	0.0619802	nosig	1.63489	3.55603
25960	ADGRA2	3.15002	2.60357	8.06863	0.0137977	0.0619909	nosig	0.574143	2.54503
360	AQP3	-4.90914	2.31646	8.06603	0.0138098	0.0620306	nosig	3.15917	0.323632
101929152	P3H2-AS1	5.46944	-1.06172	8.26509	0.0138348	0.0621051	nosig	0	0.483947
10256	CNKSR1	2.97532	2.66884	8.06047	0.0138359	0.0621051	nosig	1.03559	3.30685
51202	DDX47	1.02731	6.85553	8.05996	0.0138382	0.0621051	nosig	4.85814	5.99849
56052	ALG1	1.15789	4.59584	8.05963	0.0138398	0.0621051	nosig	1.72948	2.61288
23063	WAPL	0.668375	7.47407	8.05668	0.0138537	0.0621522	nosig	4.43754	5.08473
79733	E2F8	7.70489	1.57334	8.25904	0.0138619	0.0621742	nosig	0	0.437353
3837	KPNB1	-0.790244	7.99125	8.05186	0.0138763	0.0622236	nosig	6.21997	5.47403
81565	NDEL1	0.836503	5.71059	8.05082	0.0138812	0.0622305	nosig	2.73249	3.49643
101928578	RAP2C-AS1	2.55099	3.82316	8.04921	0.0138887	0.062248	nosig	1.06408	2.94843
51439	FAM8A1	1.16309	5.3062	8.04857	0.0138918	0.062248	nosig	2.55879	3.63057
3308	HSPA4	0.908251	7.54472	8.04761	0.0138963	0.0622532	nosig	4.13274	5.08129
100289388	KCTD21-AS1	7.03951	-0.0387603	8.24932	0.0139057	0.0622726	nosig	0	0.816122
5924	RASGRF2	3.38897	2.1011	8.04526	0.0139074	0.0622726	nosig	0.0920106	0.773901
1984	EIF5A	-0.636129	7.23534	8.04234	0.0139212	0.0623194	nosig	5.01702	4.41002
1937	EEF1G	-0.472774	9.07855	8.04136	0.0139258	0.0623251	nosig	8.62978	8.16027
84342	COG8	1.60412	5.32416	8.03969	0.0139337	0.0623453	nosig	2.44001	3.88508
6810	STX4	-1.09723	4.35143	8.03558	0.0139531	0.062417	nosig	4.44546	3.4513
57718	PPP4R4	-7.90382	2.98459	8.87699	0.0139564	0.062417	nosig	0.364335	0
84915	FAM222A	-2.30551	2.71504	8.23181	0.013985	0.0625299	nosig	2.36296	0.90913
440138	ALG11	0.794825	4.95967	8.02468	0.0140048	0.0625987	nosig	3.45836	4.20033
9325	TRIP4	0.84929	5.84342	8.02418	0.0140072	0.0625987	nosig	4.46447	5.28733
9051	PSTPIP1	-3.67997	1.66814	8.21846	0.0140459	0.0627565	nosig	1.795	0.252903
653121	ZBTB8A	1.4149	4.14139	8.01391	0.0140561	0.0627793	nosig	1.11657	2.1162
9583	ENTPD4	0.687911	6.16625	8.01357	0.0140577	0.0627793	nosig	3.00517	3.61558
10591	DNPH1	-0.900147	5.30366	8.00803	0.0140842	0.0628823	nosig	5.74731	4.87071
29919	RMC1	1.2389	4.46432	8.00524	0.0140976	0.0629128	nosig	1.88337	2.99724
7153	TOP2A	3.15142	7.26384	8.18848	0.0140978	0.0629128	nosig	1.47363	4.14868
594839	SNORA33	-2.53177	1.21377	8.00405	0.0141033	0.0629222	nosig	5.48261	3.19084
409	ARRB2	-2.26119	2.18999	8.00278	0.0141094	0.062923	nosig	1.64023	0.556971
6170	RPL39	-0.83203	6.81695	8.00259	0.0141103	0.062923	nosig	8.54668	7.78777
80070	ADAMTS20	3.68285	2.72868	7.99551	0.0141443	0.0630595	nosig	0.23936	1.70984
115294	PCMTD1	-0.562331	7.08737	7.99372	0.0141529	0.0630828	nosig	5.37105	4.81662
85236	H2BC12	-1.67968	4.59158	7.99069	0.0141675	0.0631327	nosig	5.74437	4.26013
26156	RSL1D1	-0.536294	8.35826	7.98944	0.0141735	0.0631444	nosig	5.88432	5.37718
50	ACO2	1.37622	6.68603	7.99441	0.0141795	0.0631557	nosig	3.31855	4.81885
2990	GUSB	0.816288	5.76638	7.98454	0.0141972	0.0632193	nosig	4.00626	4.79839
5891	MOK	-2.00023	4.97183	7.98178	0.0142105	0.0632635	nosig	3.8461	2.13112
54797	MED18	1.49736	3.77699	7.97946	0.0142217	0.0632982	nosig	2.08771	3.43588
25796	PGLS	-1.04478	5.4143	7.97337	0.0142512	0.0634144	nosig	5.38462	4.41751
92797	HELB	2.00106	2.72803	7.97013	0.014267	0.0634575	nosig	0.435174	1.22507
9681	DEPDC5	1.10174	4.31915	7.96932	0.0142709	0.0634575	nosig	1.28677	2.04436
51234	EMC4	-0.501671	7.38893	7.96926	0.0142712	0.0634575	nosig	7.84804	7.34469
6392	SDHD	-0.69337	7.98334	7.96655	0.0142844	0.0634997	nosig	7.58059	6.96576
85441	HELZ2	-2.80973	1.03663	7.96584	0.0142878	0.0634997	nosig	0.480301	0.0788063
58487	CREBZF	0.873144	7.23974	7.9652	0.0142909	0.0634997	nosig	3.62545	4.48066
5453	POU3F1	5.22994	1.90736	8.4073	0.0143048	0.0635459	nosig	0.0110218	0.483212
84186	ZCCHC7	-0.756176	5.69914	7.95985	0.014317	0.0635852	nosig	4.18339	3.45476
53340	SPA17	-1.5591	3.11743	7.95669	0.0143325	0.0636384	nosig	1.99609	1.01004
5027	P2RX7	6.90548	-0.0608653	8.39787	0.0143466	0.0636862	nosig	0	0.283053
3797	KIF3C	-1.04917	4.74299	7.9515	0.0143578	0.0637206	nosig	3.31091	2.45508
55083	KIF26B	3.90346	3.91766	8.30686	0.0143689	0.0637416	nosig	0.25925	2.07791
11046	SLC35D2	-2.69691	1.90934	7.94913	0.0143694	0.0637416	nosig	1.84234	0.492892
6059	ABCE1	1.04375	7.17259	7.9386	0.0144211	0.0639555	nosig	3.71654	4.7004
2978	GUCA1A	-3.20196	2.45532	8.13593	0.0144289	0.0639747	nosig	0.648776	0.0842009
441204	LOC441204	1.87097	4.16221	7.93455	0.014441	0.0640133	nosig	3.10322	4.85029
1662	DDX10	-0.573453	6.72695	7.93367	0.0144454	0.0640172	nosig	5.01169	4.46169
4223	MEOX2	8.48033	0.0867562	9.07115	0.0144501	0.0640231	nosig	0	1.00686
7554	ZNF8	1.5095	3.72637	7.92967	0.0144651	0.0640562	nosig	2.15478	3.41564
554282	FAM72C	4.85997	0.136886	8.12766	0.0144679	0.0640562	nosig	0	0.0679536
89	ACTN3	3.20415	2.40061	7.92909	0.014468	0.0640562	nosig	0.296	1.72611
25780	RASGRP3	4.26243	0.148369	8.12636	0.0144741	0.0640678	nosig	0.0226432	0.420403
1522	CTSZ	5.51971	0.589858	8.1236	0.0144872	0.0641106	nosig	0	0.285037
196883	ADCY4	7.33654	-0.676566	8.12166	0.0144964	0.0641224	nosig	0	0.39173
7249	TSC2	0.695953	6.4635	7.92327	0.0144968	0.0641224	nosig	3.98429	4.648
55766	H2AJ	-1.09688	4.10232	7.91932	0.0145163	0.0641727	nosig	2.54639	1.69904
4116	MAGOH	-0.757857	5.72683	7.91926	0.0145166	0.0641727	nosig	6.5234	5.79416
55727	BTBD7	0.827681	5.9923	7.91802	0.0145228	0.0641727	nosig	2.78895	3.51528
283951	C16orf91	-1.50359	4.82086	7.91754	0.0145251	0.0641727	nosig	5.59672	4.14062
100132891	MSC-AS1	-9.59643	0.572088	8.358	0.0145254	0.0641727	nosig	1.04633	0
101928722	NA	8.26009	-1.25752	9.57019	0.0145331	0.0641914	nosig	0	0.579073
51762	RAB8B	0.791189	5.96482	7.91493	0.0145381	0.064198	nosig	3.19122	3.93118
282808	RAB40AL	6.15819	-1.35882	8.34812	0.0145701	0.0643241	nosig	0	0.580208
51125	GOLGA7	0.561102	7.40394	7.90754	0.0145749	0.0643298	nosig	5.82043	6.37791
55731	FAM222B	0.948236	5.61836	7.90535	0.0145858	0.0643627	nosig	3.10287	4.00963
22938	SNW1	-0.572222	7.13953	7.90205	0.0146022	0.0644127	nosig	6.46419	5.8999
23149	FCHO1	-2.64689	1.69568	7.90169	0.014604	0.0644127	nosig	1.15699	0.254143
55593	OTUD5	-1.01399	4.88673	7.90003	0.0146123	0.0644338	nosig	3.63997	2.75605
26133	TRPC4AP	0.768247	7.11419	7.89791	0.0146229	0.0644652	nosig	4.47064	5.2366
1856	DVL2	0.617874	6.00105	7.89339	0.0146455	0.0645495	nosig	4.45112	5.04782
8786	RGS11	-3.88218	0.730922	8.08936	0.0146504	0.0645558	nosig	1.6021	0.183705
4986	OPRK1	7.56263	-0.283835	8.08478	0.0146724	0.0646266	nosig	0	0.339281
22866	CNKSR2	-2.70814	1.8339	7.88775	0.0146738	0.0646266	nosig	0.843583	0.165722
23385	NCSTN	0.643584	7.1625	7.88712	0.0146769	0.0646266	nosig	4.53783	5.15931
79176	FBXL15	-1.05207	4.34628	7.88542	0.0146855	0.0646469	nosig	3.52529	2.6002
57722	IGDCC4	-1.06709	7.51835	7.88482	0.0146885	0.0646469	nosig	6.35544	5.32672
80346	REEP4	1.30049	3.74965	7.87707	0.0147275	0.0647896	nosig	2.26998	3.38023
729993	SHISA9	6.51557	0.69964	8.61421	0.0147279	0.0647896	nosig	0	0.0842674
83759	RBM4B	0.957507	5.80945	7.87552	0.0147353	0.0648068	nosig	4.33249	5.34626
84542	SANBR	1.47436	5.58272	7.87169	0.0147547	0.0648597	nosig	2.31396	3.72048
57684	ZBTB26	3.65073	2.60282	7.87114	0.0147574	0.0648597	nosig	0.555058	2.78181
54567	DLL4	-4.86653	2.02725	7.87107	0.0147578	0.0648597	nosig	1.57003	0.0879068
4008	LMO7	1.94948	3.04607	7.86929	0.0147668	0.0648838	nosig	0.16163	0.539466
84803	GPAT3	5.48614	2.29129	7.86676	0.0147796	0.0649247	nosig	0.00992813	0.513926
9276	COPB2	0.74945	7.72277	7.86521	0.0147875	0.0649437	nosig	5.45411	6.20077
101928223	LINC01612	7.97863	-0.142049	9.49071	0.0148218	0.0650793	nosig	0	1.30901
152503	SH3D19	1.335	5.00934	7.85699	0.0148292	0.0650951	nosig	1.80931	2.95188
728642	CDK11A	-0.932452	5.01894	7.85578	0.0148354	0.0650951	nosig	4.15585	3.3018
55124	PIWIL2	5.37154	0.392621	7.85513	0.0148387	0.0650951	nosig	0.0123299	0.448708
1628	DBP	-1.54685	3.44265	7.85435	0.0148426	0.0650951	nosig	3.32062	2.06255
3746	KCNC1	-4.66521	0.695586	7.85427	0.014843	0.0650951	nosig	0.272964	0.0115888
59345	GNB4	0.902432	5.20651	7.85354	0.0148467	0.0650961	nosig	2.19194	2.94248
406962	MIR186	5.90366	-0.670507	8.04381	0.014871	0.0651838	nosig	0	2.58753
7955	RNF217-AS1	5.79858	0.717425	7.84824	0.0148738	0.0651838	nosig	0.0143814	0.662323
8975	USP13	-1.43316	4.85077	7.84424	0.0148942	0.0652578	nosig	2.51052	1.46429
28985	MCTS1	-0.754788	6.16652	7.84344	0.0148983	0.0652603	nosig	3.54948	2.88211
8839	CCN5	-4.38822	0.656626	7.83938	0.014919	0.0653358	nosig	1.52833	0.119797
100505692	FTO-IT1	6.86048	-0.454902	8.02799	0.0149485	0.0654425	nosig	0	0.984784
3696	ITGB8	4.15667	4.18683	8.00968	0.0149504	0.0654425	nosig	0.255057	2.24418
26290	GALNT8	5.99176	0.386293	8.02647	0.014956	0.0654516	nosig	0	0.279809
6755	SSTR5	-8.98696	-0.110261	8.02294	0.0149734	0.0655007	nosig	1.01662	0
100527978	TLCD4-RWDD3	4.08731	0.905315	7.8286	0.0149743	0.0655007	nosig	0.162496	1.66357
29894	CPSF1	0.786153	5.8221	7.82709	0.0149821	0.0655192	nosig	2.97937	3.68361
1632	ECI1	-1.44087	3.54389	7.82558	0.0149898	0.0655376	nosig	4.27607	2.96056
167410	LIX1	6.23804	2.50377	8.01724	0.0150015	0.0655661	nosig	0	0.187799
10149	ADGRG2	3.96939	2.73838	7.82294	0.0150034	0.0655661	nosig	0.260948	2.13821
283337	ZNF740	-1.23339	3.83419	7.82031	0.015017	0.0655988	nosig	3.11097	2.08071
221692	PHACTR1	1.19983	4.21317	7.82012	0.015018	0.0655988	nosig	1.40584	2.26075
90665	TBL1Y	-6.26059	2.91442	8.06145	0.0150351	0.0656583	nosig	1.16212	0.0201774
23020	SNRNP200	0.484868	7.55254	7.81578	0.0150403	0.0656656	nosig	4.25833	4.71729
10351	ABCA8	-3.12847	1.54632	7.81422	0.0150484	0.0656854	nosig	0.347159	0.0439591
55293	UEVLD	0.958728	5.39742	7.81172	0.0150613	0.0657138	nosig	2.45362	3.32634
5869	RAB5B	-0.768286	6.44404	7.81159	0.015062	0.0657138	nosig	4.6985	4.00058
10067	SCAMP3	-0.62433	7.01325	7.80832	0.015079	0.0657672	nosig	6.80564	6.19186
7133	TNFRSF1B	6.26172	1.99588	7.80786	0.0150813	0.0657672	nosig	0.0853311	2.52518
3980	LIG3	0.957882	5.32879	7.80154	0.0151141	0.065874	nosig	2.13954	2.9353
84967	LSM10	-0.749261	5.36985	7.80088	0.0151176	0.065874	nosig	5.8166	5.10577
5985	RFC5	0.95065	5.74087	7.80019	0.0151212	0.065874	nosig	2.85031	3.72837
101929138	NA	-5.80293	-0.580613	7.99282	0.0151227	0.065874	nosig	1.46481	0.0374577
100129716	ARRDC3-AS1	5.60481	0.417022	7.79973	0.0151236	0.065874	nosig	0.0153511	0.709418
6388	SDF2	-0.62489	6.59216	7.79829	0.0151311	0.0658912	nosig	6.5892	5.98633
130	ADH6	7.26892	-0.651637	7.98523	0.0151605	0.0660041	nosig	0	0.405224
10637	LEFTY1	5.52447	2.59329	7.98291	0.0151721	0.066039	nosig	0	0.265018
2710	GK	-2.08562	3.83807	7.78538	0.0151984	0.0661378	nosig	1.68928	0.64025
8578	SCARF1	5.3291	0.310225	7.78458	0.0152026	0.0661405	nosig	0.0109388	0.456202
51109	RDH11	-0.883516	8.12793	7.78188	0.0152167	0.0661864	nosig	6.39656	5.55075
55999	NXF4	8.67118	-0.549066	8.8733	0.015251	0.0662924	nosig	0	0.860903
123872	DNAAF1	-3.39784	1.33201	7.96705	0.0152517	0.0662924	nosig	1.39949	0.207959
11004	KIF2C	3.08334	4.51073	7.87929	0.0152518	0.0662924	nosig	0.395565	2.00844
10553	HTATIP2	-1.25537	4.80618	7.77049	0.0152765	0.0663843	nosig	3.26711	2.19884
2627	GATA6	-1.43592	5.2796	7.96049	0.0152848	0.0663995	nosig	4.41232	3.05145
23392	ECPAS	-0.575024	6.34054	7.7678	0.0152907	0.0663995	nosig	3.5528	3.03257
8228	PNPLA4	1.0028	4.97696	7.76779	0.0152907	0.0663995	nosig	2.22422	3.12497
145581	LRFN5	4.36527	1.66393	7.76419	0.0153097	0.0664662	nosig	0.149752	1.75782
54971	BANP	1.08733	4.09887	7.76303	0.0153158	0.0664753	nosig	1.57788	2.39089
2186	BPTF	-0.642951	7.70924	7.76244	0.015319	0.0664753	nosig	4.70002	4.08581
254428	SLC41A1	-0.987603	5.72907	7.75826	0.015341	0.0665554	nosig	3.30385	2.47968
26234	FBXL5	0.552952	7.19229	7.75677	0.0153489	0.0665742	nosig	4.68595	5.20635
223	ALDH9A1	-0.692048	7.16706	7.75582	0.0153539	0.0665803	nosig	5.74744	5.06687
57524	CASKIN1	-4.8233	1.17253	7.75411	0.015363	0.066604	nosig	1.11628	0.0606684
79586	CHPF	-0.886597	6.5875	7.75266	0.0153707	0.0666218	nosig	4.93442	4.11401
3996	LLGL1	2.18266	2.01177	7.75126	0.0153781	0.0666383	nosig	0.526777	1.58932
9839	ZEB2	0.609281	7.05363	7.93723	0.0154027	0.0667294	nosig	3.96815	4.54069
10383	TUBB4B	-0.552798	7.08638	7.74594	0.0154063	0.0667295	nosig	6.3136	5.77095
112858	TP53RK	0.792923	5.81264	7.74219	0.0154263	0.0668004	nosig	3.52961	4.31167
473	RERE	-0.703633	6.6293	7.73867	0.015445	0.0668582	nosig	4.09198	3.46185
5350	PLN	7.14295	0.0624804	8.16135	0.0154468	0.0668582	nosig	0	0.681328
8663	EIF3C	1.56668	2.97562	7.73652	0.0154565	0.0668736	nosig	0.809855	1.71928
55909	BIN3	-0.869118	5.80485	7.73575	0.0154606	0.0668736	nosig	4.58165	3.81667
5083	PAX9	7.00512	-1.60442	8.82346	0.0154613	0.0668736	nosig	0	0.38272
51247	PAIP2	-0.755433	9.09986	7.73496	0.0154648	0.0668736	nosig	8.75783	8.06722
780776	TVP23A	-1.96772	4.06932	7.734	0.0154699	0.0668802	nosig	1.78496	0.689928
1471	CST3	-0.808331	5.98027	7.72471	0.0155196	0.0670794	nosig	4.93811	4.17163
5872	RAB13	-0.959448	6.40218	7.72316	0.015528	0.0670997	nosig	6.61478	5.69504
4335	MNT	-1.61544	3.14211	7.71823	0.0155544	0.0671894	nosig	2.06394	1.02554
9480	ONECUT2	-4.14079	0.88107	7.71746	0.0155585	0.0671894	nosig	0.355175	0.0233034
6273	S100A2	-8.75705	-0.434744	7.90604	0.0155625	0.0671894	nosig	1.95178	0
112476	PRRT2	1.96444	2.86117	7.71659	0.0155632	0.0671894	nosig	0.950039	2.2855
10228	STX6	0.671409	5.90872	7.71202	0.0155878	0.0672785	nosig	2.83291	3.42361
88	ACTN2	-4.29255	2.78472	7.71142	0.0155911	0.0672785	nosig	1.42858	0.122836
10400	PEMT	-1.02358	4.48965	7.70802	0.0156094	0.0673419	nosig	4.74561	3.78203
51363	CHST15	5.13034	1.61858	7.89522	0.0156184	0.0673517	nosig	0.00231694	0.104895
23087	TRIM35	-1.04439	4.41169	7.70625	0.0156189	0.0673517	nosig	3.08767	2.22949
100506368	FZD4-DT	7.72702	0.479079	7.89439	0.0156227	0.0673523	nosig	0	1.16702
91612	CHURC1	-0.650796	6.59491	7.70176	0.0156432	0.067425	nosig	5.36649	4.73216
1936	EEF1D	-0.498099	7.47908	7.70091	0.0156478	0.0674292	nosig	5.44481	4.96366
10739	RFPL2	4.82153	0.504556	7.69646	0.0156719	0.0675173	nosig	0.0212041	0.536591
60491	NIF3L1	1.48434	5.69337	7.6945	0.0156825	0.0675474	nosig	2.84049	4.48054
3310	HSPA6	-4.98874	-0.228607	7.8817	0.0156886	0.0675558	nosig	0.582411	0.0191149
5270	SERPINE2	0.952519	6.62942	7.6928	0.0156918	0.0675558	nosig	4.24058	5.15041
54468	MIOS	1.34472	4.78547	7.69105	0.0157012	0.0675809	nosig	1.85494	2.95803
56886	UGGT1	0.833248	5.50517	7.69016	0.0157061	0.0675862	nosig	1.70534	2.33117
402573	C7orf61	4.25728	-0.212747	7.68662	0.0157254	0.0676534	nosig	0.105144	1.35362
50863	NTM	3.56067	3.16399	7.68559	0.015731	0.0676557	nosig	0.168322	1.36131
2250	FGF5	8.35341	-1.33416	9.93656	0.0157351	0.0676557	nosig	0	0.510312
340485	ACER2	7.83146	0.58322	7.87244	0.0157368	0.0676557	nosig	0	0.593994
87178	PNPT1	0.729674	6.5126	7.68211	0.0157499	0.067691	nosig	3.30257	3.98857
6120	RPE	0.769585	5.77065	7.68166	0.0157524	0.067691	nosig	2.41836	3.07055
51282	SCAND1	-0.644205	5.69506	7.68092	0.0157564	0.0676927	nosig	5.69688	5.06852
7088	TLE1	-0.982804	7.194	7.67832	0.0157706	0.067736	nosig	5.90159	4.93199
4666	NACA	-0.64132	9.50872	7.67774	0.0157738	0.067736	nosig	6.80098	6.19175
64837	KLC2	1.65918	4.10535	7.67509	0.0157883	0.0677781	nosig	1.45848	2.75559
3178	HNRNPA1	0.433156	9.77763	7.67449	0.0157916	0.0677781	nosig	8.17152	8.60595
389692	MAFA	7.0264	-0.261963	7.67394	0.0157946	0.0677781	nosig	0.0135754	1.43552
51129	ANGPTL4	3.03723	1.86884	7.85802	0.0158124	0.0678388	nosig	0.690107	2.77825
401022	HAGLR	1.3338	4.5013	7.85425	0.0158322	0.0679083	nosig	1.75194	2.81205
728175	LINC02363	-6.18395	-0.613807	8.07873	0.0158547	0.0679866	nosig	0.357886	0
5871	MAP4K2	1.38429	3.57744	7.6624	0.0158578	0.0679866	nosig	1.87382	2.98924
157570	ESCO2	3.2711	3.90522	7.69731	0.0158726	0.0680343	nosig	0.266309	1.63693
84976	DISP1	-1.81956	4.74035	7.65433	0.0159023	0.0681458	nosig	2.74779	1.54538
10013	HDAC6	0.800623	6.3482	7.65046	0.0159236	0.0682215	nosig	3.75039	4.52395
23032	USP33	0.614953	7.29327	7.6466	0.0159449	0.068297	nosig	4.53547	5.13968
10943	MSL3	0.904676	5.01716	7.64325	0.0159635	0.0683609	nosig	2.36332	3.12914
5152	PDE9A	1.41869	4.24102	7.6366	0.0160004	0.0684978	nosig	2.41132	3.66784
113457	TUBA3D	6.27858	-1.00586	7.82154	0.0160054	0.0684978	nosig	0	0.427853
11331	PHB2	-0.585828	7.08456	7.63549	0.0160066	0.0684978	nosig	6.6338	6.04425
362	AQP5	-5.1389	0.565716	8.04698	0.0160149	0.0685175	nosig	2.09594	0.147049
60314	MYG1	-0.720983	4.9017	7.62746	0.0160513	0.0686461	nosig	5.02548	4.32984
166968	MIER3	1.22051	5.30316	7.62726	0.0160523	0.0686461	nosig	2.08009	3.16704
80821	DDHD1	0.947254	6.3004	7.62167	0.0160835	0.0687497	nosig	2.59426	3.43213
221914	GPC2	2.08708	2.87814	7.6216	0.016084	0.0687497	nosig	0.975674	2.34303
220963	SLC16A9	1.17478	6.35637	7.61862	0.0161006	0.0688051	nosig	2.66177	3.8483
9266	CYTH2	0.531575	7.82883	7.61576	0.0161166	0.0688575	nosig	6.10296	6.63001
9183	ZW10	1.41941	5.42324	7.61322	0.0161308	0.0688958	nosig	2.57911	4.12778
79441	HAUS3	1.11127	5.34002	7.61284	0.016133	0.0688958	nosig	3.2626	4.37232
79058	ASPSCR1	0.831159	4.6231	7.61195	0.016138	0.0689012	nosig	3.05205	3.80896
154791	FMC1	-1.03319	3.99651	7.60815	0.0161593	0.0689763	nosig	4.35224	3.39199
284565	NBPF15	1.3834	3.72848	7.60115	0.0161987	0.0691287	nosig	1.12049	2.02533
84775	ZNF607	1.79954	3.82026	7.59959	0.0162075	0.0691503	nosig	0.977045	2.13625
386617	KCTD8	-3.2116	3.20826	7.78137	0.0162212	0.0691596	nosig	3.10805	0.901285
285759	LINC02880	9.01801	-0.250954	8.28736	0.0162255	0.0691596	nosig	0	1.53586
150864	FAM117B	0.946622	6.40929	7.5958	0.0162289	0.0691596	nosig	3.29973	4.29056
254439	C11orf86	-9.62532	-0.180926	9.79845	0.016231	0.0691596	nosig	2.5563	0
100507096	GIMD1	8.34211	-0.645341	8.64782	0.0162314	0.0691596	nosig	0	1.32953
11129	CLASRP	1.32681	3.51977	7.59524	0.0162321	0.0691596	nosig	1.81106	2.88678
55011	PIH1D1	-0.713414	6.06789	7.59357	0.0162415	0.0691807	nosig	5.80298	5.09391
724102	SNHG4	-5.84312	0.93132	8.00211	0.0162445	0.0691807	nosig	0.324768	0
7456	WIPF1	1.70764	2.98489	7.59153	0.016253	0.0692012	nosig	0.895463	1.93037
101060019	LINC01799	5.9489	0.0619741	7.77395	0.0162613	0.0692208	nosig	0.0592183	1.86969
5502	PPP1R1A	-3.53905	2.67768	7.5889	0.0162679	0.0692329	nosig	1.36657	0.185949
10040	TOM1L1	2.53853	4.39801	7.58512	0.0162893	0.0693081	nosig	0.347479	1.44501
2255	FGF10	6.27602	2.16246	7.99028	0.0163057	0.0693522	nosig	0.0124629	0.833601
79667	KLF3-AS1	3.0521	3.06919	7.58198	0.0163072	0.0693522	nosig	0.677394	2.74643
2517	FUCA1	-1.30439	5.40237	7.5788	0.0163252	0.0694001	nosig	3.93853	2.76784
2259	FGF14	8.51648	-0.00743131	8.62697	0.0163259	0.0694001	nosig	0	0.703164
100874002	OXCT1-AS1	7.71372	-0.981598	8.26527	0.0163333	0.0694155	nosig	0	0.919986
5360	PLTP	0.628644	6.78403	7.57642	0.0163388	0.0694229	nosig	5.14207	5.73924
349633	PLET1	6.38749	-1.09363	7.9822	0.0163477	0.0694448	nosig	0	0.483113
253143	PRR14L	0.848144	6.5838	7.5721	0.0163634	0.0694956	nosig	2.59458	3.34652
3064	HTT	0.962065	4.67925	7.56717	0.0163915	0.0695991	nosig	1.07215	1.6535
57415	C3orf14	-0.912908	4.83829	7.56296	0.0164156	0.0696854	nosig	3.045	2.26026
80146	UXS1	0.916981	6.07312	7.56212	0.0164204	0.0696898	nosig	3.25472	4.10874
144402	CPNE8	1.49383	3.74788	7.55893	0.0164387	0.0697516	nosig	0.383746	0.901457
11201	POLI	0.585822	6.08596	7.55716	0.0164488	0.0697787	nosig	2.80514	3.3268
9253	NUMBL	1.39731	3.97226	7.55569	0.0164572	0.0697861	nosig	2.13561	3.41382
55697	VAC14	0.73497	5.84372	7.55554	0.0164581	0.0697861	nosig	1.98537	2.57457
10980	COPS6	-0.536409	7.8694	7.54769	0.0165032	0.069956	nosig	7.5986	7.09098
3757	KCNH2	-1.40889	5.86013	7.54726	0.0165057	0.069956	nosig	4.63544	3.40564
10469	TIMM44	-0.887453	4.96974	7.5453	0.016517	0.0699837	nosig	4.2941	3.4961
8745	ADAM23	-3.32772	2.26835	7.54482	0.0165198	0.0699837	nosig	0.996882	0.148178
55657	ZNF692	1.12244	5.4873	7.54414	0.0165237	0.0699842	nosig	2.73462	3.80717
23543	RBFOX2	0.508104	7.77443	7.54226	0.0165345	0.0699984	nosig	5.03676	5.52983
150771	ITPRIPL1	7.61392	0.512651	7.94593	0.0165376	0.0699984	nosig	0	0.649442
197320	ZNF778	2.45407	2.38963	7.5416	0.0165384	0.0699984	nosig	0.170335	0.773208
100506142	RHOQ-AS1	4.73684	0.321144	7.537	0.0165649	0.0700948	nosig	0.0728619	1.27302
55379	LRRC59	0.804785	5.61484	7.53602	0.0165706	0.0700997	nosig	3.28754	4.02706
23167	EFR3A	0.872971	5.9786	7.5355	0.0165736	0.0700997	nosig	2.36177	3.1521
100129794	SLC25A21-AS1	2.348	2.73809	7.53288	0.0165888	0.0701478	nosig	1.26297	3.14727
26064	RAI14	1.0272	6.30207	7.52878	0.0166126	0.0702296	nosig	2.23286	3.15483
160418	TMTC3	0.690856	7.15671	7.52785	0.016618	0.0702296	nosig	3.9866	4.66522
5971	RELB	4.70685	0.922805	7.52759	0.0166195	0.0702296	nosig	0.0332875	0.739571
10940	POP1	-1.10444	4.49743	7.5268	0.0166241	0.0702329	nosig	2.96801	2.06637
221002	RASGEF1A	-4.89874	1.29633	7.52508	0.016634	0.0702579	nosig	0.674751	0.0245569
162989	DEDD2	-1.11645	4.71598	7.52448	0.0166375	0.0702579	nosig	3.33897	2.47004
146894	CD300LG	8.39218	-0.717889	8.20188	0.0166472	0.0702682	nosig	0	0.590215
642819	ZNF487	5.3517	1.28141	7.52276	0.0166475	0.0702682	nosig	0.0972801	1.98985
5824	PEX19	0.584564	7.16005	7.52178	0.0166532	0.0702761	nosig	4.9714	5.53999
4781	NFIB	1.15193	7.08778	7.51812	0.0166746	0.0703503	nosig	4.09668	5.20646
7425	VGF	-7.11553	-0.552973	7.91691	0.0166914	0.0704054	nosig	0.380021	0
6837	MED22	1.13348	4.64478	7.51283	0.0167054	0.070439	nosig	1.70624	2.60051
2086	ERV3-1	-0.852893	6.09224	7.51256	0.016707	0.070439	nosig	3.73081	2.98686
64787	EPS8L2	-3.24297	2.2707	7.51143	0.0167136	0.0704508	nosig	1.31786	0.302315
100137049	PLA2G4B	6.27842	-1.70343	8.18666	0.0167237	0.0704717	nosig	0	0.270789
101926941	SPRY4-AS1	-4.27192	-0.41348	7.50928	0.0167262	0.0704717	nosig	1.60063	0.14005
23204	ARL6IP1	-0.650138	10.0563	7.50638	0.0167432	0.0705274	nosig	8.60163	7.98482
221830	POLR1F	-0.734261	6.29546	7.50434	0.0167551	0.0705615	nosig	4.59056	3.9534
128178	EDARADD	-3.1647	2.09447	7.50235	0.0167667	0.0705946	nosig	0.166328	0.0172432
4208	MEF2C	1.49767	5.6802	7.49937	0.0167843	0.0706523	nosig	2.47748	3.78399
2305	FOXM1	3.44106	3.04816	7.49872	0.0167881	0.0706523	nosig	0.115758	0.932583
57117	INTS12	1.32331	5.7189	7.49805	0.016792	0.0706528	nosig	3.52407	5.09365
10006	ABI1	1.2381	6.00043	7.49547	0.0168072	0.0707008	nosig	2.7635	3.96555
8726	EED	0.834089	5.74937	7.49305	0.0168214	0.0707446	nosig	2.59501	3.39025
100996643	LOC100996643	6.82209	-0.769475	7.89142	0.016828	0.0707562	nosig	0	0.280293
81929	SEH1L	1.07026	6.30529	7.48879	0.0168465	0.0708181	nosig	2.58483	3.53188
102724508	EFCAB13-DT	6.96331	-0.861957	7.88549	0.01686	0.0708374	nosig	0	1.12276
54455	FBXO42	1.02457	5.53348	7.48648	0.0168602	0.0708374	nosig	2.23521	3.17382
3251	HPRT1	-1.16986	6.10024	7.48607	0.0168626	0.0708374	nosig	4.85386	3.94421
54813	KLHL28	0.937554	5.64345	7.48515	0.016868	0.0708441	nosig	2.35524	3.18792
23600	AMACR	3.6625	0.941665	7.48439	0.0168725	0.070847	nosig	0.0663405	0.678286
23191	CYFIP1	1.283	6.26376	7.4826	0.0168831	0.0708739	nosig	2.6667	4.00703
701	BUB1B	3.90924	5.07271	7.6448	0.0168866	0.0708739	nosig	0.230198	1.89596
91137	SLC25A46	0.715829	6.33287	7.48105	0.0168923	0.0708814	nosig	3.60697	4.31125
57690	TNRC6C	-0.87351	5.59497	7.48042	0.016896	0.0708814	nosig	2.94559	2.24926
56675	NRIP3	-2.07551	2.87679	7.47872	0.0169061	0.0709076	nosig	1.38919	0.457474
55039	TRMT12	1.63762	3.20725	7.47295	0.0169403	0.071035	nosig	1.13343	2.31188
54978	SLC35F6	-0.56395	6.34705	7.47134	0.0169498	0.0710591	nosig	4.86999	4.32946
8233	ZRSR2	-1.05599	4.83042	7.47012	0.0169571	0.0710735	nosig	4.37932	3.42632
93492	TPTE2	6.37564	-1.28565	7.86603	0.0169654	0.0710839	nosig	0	0.262975
168667	BMPER	2.94646	6.26059	7.63068	0.0169673	0.0710839	nosig	2.75316	5.67231
100303755	PET117	-1.34408	3.02781	7.46736	0.0169735	0.0710942	nosig	3.67354	2.49156
3775	KCNK1	6.69609	2.48035	7.64518	0.0169786	0.0710993	nosig	0	0.334236
54898	ELOVL2	6.82307	1.75387	7.64004	0.017008	0.0711806	nosig	0	0.228953
4646	MYO6	-0.807834	7.05532	7.46093	0.0170118	0.0711806	nosig	3.68091	2.95269
105373468	NA	4.82485	-0.309362	7.46091	0.017012	0.0711806	nosig	0.0187918	0.503435
1944	EFNA3	1.29057	4.03866	7.46068	0.0170133	0.0711806	nosig	2.64196	3.79054
9898	UBAP2L	0.526665	7.26163	7.4499	0.0170778	0.0714341	nosig	4.22867	4.73999
146956	EME1	3.71578	3.00919	7.44635	0.0170991	0.071507	nosig	0.291497	2.07675
200316	APOBEC3F	1.21377	4.95955	7.44533	0.0171052	0.0715075	nosig	1.64543	2.60094
375033	PEAR1	0.964749	5.19086	7.44467	0.0171092	0.0715075	nosig	3.52444	4.42874
11113	CIT	2.74833	3.85667	7.44441	0.0171108	0.0715075	nosig	0.10339	0.608997
84948	TIGD5	-2.04946	2.15094	7.43717	0.0171543	0.0716734	nosig	2.55799	1.12337
7005	TEAD3	0.848623	4.63505	7.43391	0.017174	0.0717392	nosig	3.11599	3.89344
643923	NA	8.68478	-1.07225	9.54794	0.0171832	0.0717485	nosig	0	1.96247
9555	MACROH2A1	0.533062	7.52705	7.43226	0.0171839	0.0717485	nosig	4.91956	5.43821
91039	DPP9	-0.922084	4.81355	7.43097	0.0171917	0.071765	nosig	2.67332	1.99213
64864	RFX7	1.49124	4.8401	7.42038	0.0172558	0.0720146	nosig	1.51537	2.74237
56245	C21orf62	-2.8862	3.66493	7.41981	0.0172593	0.0720146	nosig	1.80725	0.5066
26233	FBXL6	-3.0511	1.29927	7.41671	0.0172781	0.0720689	nosig	1.74304	0.38311
94104	PAXBP1	0.780897	6.05107	7.41638	0.0172801	0.0720689	nosig	3.37596	4.07051
60370	AVPI1	-1.21502	4.26099	7.41042	0.0173164	0.0722041	nosig	2.74698	1.80315
83543	AIF1L	2.56415	5.05984	7.527	0.0173339	0.072261	nosig	0.804372	2.5114
26470	SEZ6L2	-2.17905	3.77648	7.40495	0.0173497	0.0722918	nosig	2.74179	1.47036
7571	ZNF23	1.35135	4.55985	7.40494	0.0173498	0.0722918	nosig	1.95772	3.14188
196500	PIANP	-2.40239	1.81324	7.40442	0.017353	0.0722918	nosig	1.72129	0.500375
100131827	ZNF717	-1.3487	3.5975	7.40348	0.0173587	0.0722994	nosig	1.99508	1.12185
121642	ALKBH2	0.949373	4.84494	7.40018	0.0173789	0.0723671	nosig	3.93527	4.87281
85464	SSH2	-1.51034	3.88307	7.39921	0.0173848	0.0723755	nosig	1.61733	0.789609
148811	PM20D1	-6.15329	1.08219	7.57349	0.0173941	0.0723979	nosig	0.979734	0.0206255
51020	HDDC2	-0.557409	7.07081	7.38601	0.0174658	0.0726802	nosig	6.73506	6.1847
23732	FRRS1L	-4.04408	1.57576	7.55879	0.0174807	0.0727259	nosig	1.72821	0.261516
57192	MCOLN1	1.24299	3.71036	7.37575	0.0175291	0.0729107	nosig	2.34388	3.4174
10849	POLR1G	-2.08903	2.56458	7.37359	0.0175424	0.07295	nosig	1.63033	0.620764
89797	NAV2	1.54266	4.9736	7.37267	0.0175481	0.0729573	nosig	0.489934	1.16307
51341	ZBTB7A	-1.78719	3.30635	7.36903	0.0175707	0.0730334	nosig	1.93429	0.878868
2135	EXTL2	-0.678401	7.5267	7.36844	0.0175743	0.0730334	nosig	5.85835	5.1777
11214	AKAP13	-0.541234	7.55362	7.36669	0.0175852	0.0730622	nosig	4.15951	3.65889
5213	PFKM	0.666021	7.03915	7.36389	0.0176026	0.073118	nosig	4.47396	5.138
130827	TMEM182	2.6614	4.19219	7.36374	0.0176369	0.0732303	nosig	0.588537	2.274
84318	CCDC77	1.18161	4.88408	7.35743	0.0176427	0.0732303	nosig	2.76127	3.85284
26098	EDRF1	0.92966	5.43638	7.35661	0.0176478	0.0732303	nosig	2.62019	3.40933
57325	KAT14	1.27174	5.10998	7.35658	0.017648	0.0732303	nosig	2.35944	3.55612
338817	LINC01252	-2.53006	2.39166	7.35629	0.0176498	0.0732303	nosig	1.16961	0.277761
494470	RNF165	3.58851	3.15926	7.35574	0.0176533	0.0732303	nosig	0.215006	1.60261
22911	WDR47	1.47273	4.53704	7.35428	0.0176623	0.0732515	nosig	1.65433	2.82774
5832	ALDH18A1	0.945182	6.96621	7.35253	0.0176733	0.0732805	nosig	3.85818	4.78889
401387	LRRD1	7.38496	-0.233502	7.73666	0.0176864	0.0733133	nosig	0	0.528302
1013	CDH15	7.11824	-0.963854	8.00146	0.0176891	0.0733133	nosig	0	0.418152
144363	ETFRF1	-0.80195	5.86385	7.34907	0.0176949	0.0733181	nosig	6.24678	5.46152
5292	PIM1	1.85736	3.77118	7.34854	0.0176981	0.0733181	nosig	0.971551	2.1323
89796	NAV1	1.55044	4.89281	7.34747	0.0177048	0.0733294	nosig	0.701735	1.50312
10655	DMRT2	6.64843	0.280266	7.7322	0.0177119	0.0733421	nosig	0	0.155704
60526	LDAH	0.992801	5.78766	7.3454	0.0177178	0.0733505	nosig	2.83434	3.73751
400617	KCNJ2-AS1	8.1725	-0.626176	7.72968	0.0177263	0.0733691	nosig	0	0.81674
399959	MIR100HG	2.6225	3.81492	7.34211	0.0177384	0.0733961	nosig	1.70214	3.9111
23768	FLRT2	2.72692	3.59514	7.34174	0.0177407	0.0733961	nosig	0.54176	2.07817
730013	ABCC6P2	4.10996	0.593766	7.51102	0.0177659	0.0734839	nosig	0.343446	2.63204
84306	PDCD2L	-1.35193	3.97159	7.33637	0.0177744	0.0735028	nosig	4.07948	2.92217
9101	USP8	-0.559035	6.84779	7.33494	0.0177834	0.0735236	nosig	4.62502	4.09666
91752	ZNF804A	7.96693	-0.49233	8.76617	0.0178172	0.0736224	nosig	0	0.469541
11151	CORO1A	5.87771	0.620621	7.71376	0.0178178	0.0736224	nosig	0	0.280764
23086	EXPH5	-2.46637	4.65396	7.38094	0.0178192	0.0736224	nosig	1.842	0.660739
10492	SYNCRIP	-0.647333	7.85506	7.32757	0.0178298	0.0736496	nosig	5.06496	4.47426
64922	LRRC19	2.96343	1.23149	7.49923	0.0178371	0.0736634	nosig	0.136544	0.848276
6450	SH3BGR	-1.21586	3.78477	7.32518	0.0178448	0.0736675	nosig	3.54741	2.48077
64784	CRTC3	-1.19471	4.24831	7.32499	0.017846	0.0736675	nosig	2.65718	1.71573
6777	STAT5B	-0.712816	5.58609	7.32267	0.0178607	0.0737116	nosig	3.34511	2.71768
84935	MEDAG	-4.32526	3.92615	7.47141	0.0178779	0.0737662	nosig	3.71957	0.679649
7122	CLDN5	6.72103	1.56555	7.49125	0.0178855	0.0737812	nosig	0	0.402189
113828	FAM83F	-8.35589	0.448012	7.7009	0.0178921	0.0737921	nosig	0.881356	0
215	ABCD1	-2.29767	3.77679	7.3141	0.0179149	0.0738659	nosig	2.35876	1.00112
100874086	PCDH9-AS3	7.16715	-1.51733	8.74451	0.017918	0.0738659	nosig	0	1.54874
23345	SYNE1	0.972018	5.83419	7.31188	0.017929	0.0738863	nosig	1.20119	1.80992
6672	SP100	-1.85559	4.21959	7.31158	0.0179309	0.0738863	nosig	0.950552	0.367224
148189	LINC00662	2.05484	3.39463	7.48173	0.0179435	0.0739218	nosig	1.79933	3.64153
100306975	NDUFAF4P1	8.43084	-0.150438	8.28595	0.0179726	0.0740254	nosig	0	1.04356
6019	RLN2	5.90443	0.789439	7.68526	0.017983	0.0740516	nosig	0	0.278457
55621	TRMT1	0.84269	5.38353	7.29895	0.0180113	0.0741517	nosig	2.83333	3.58903
339231	ARL16	-0.695464	6.08236	7.29199	0.0180557	0.074318	nosig	6.26029	5.60197
80975	TMPRSS5	6.63579	-0.284525	7.29135	0.0180598	0.0743185	nosig	0.0153147	1.17346
55033	FKBP14	0.71399	5.86897	7.2897	0.0180704	0.0743454	nosig	3.59689	4.25585
26040	SETBP1	2.03768	4.34216	7.2872	0.0180864	0.0743949	nosig	0.843996	2.13751
5778	PTPN7	-2.27411	4.91472	7.5259	0.0181014	0.0744338	nosig	3.19092	1.42263
7982	ST7	1.30223	3.7122	7.28447	0.0181039	0.0744338	nosig	1.18473	2.07273
78991	PCYOX1L	1.19044	4.66016	7.28267	0.0181155	0.0744649	nosig	2.62106	3.67412
10762	NUP50	-0.633598	6.87887	7.28172	0.0181216	0.0744736	nosig	4.40007	3.8119
200403	VWA3B	8.52824	-0.814942	7.91958	0.0181374	0.0745219	nosig	0	0.593653
255967	PAN3	0.810399	7.47776	7.27841	0.0181428	0.0745279	nosig	4.1817	5.0273
537	ATP6AP1	0.681808	7.79732	7.27649	0.0181552	0.0745622	nosig	6.13645	6.80781
4958	OMD	6.89112	-0.229589	7.44629	0.0181612	0.0745701	nosig	0	0.397658
2821	GPI	-0.612401	7.70327	7.27113	0.0181898	0.0746616	nosig	5.46071	4.86014
5460	POU5F1	5.52048	5.9703	7.98452	0.0181915	0.0746616	nosig	0	0.148599
139596	UPRT	1.15536	5.09239	7.27011	0.0181963	0.0746649	nosig	2.80032	3.75598
100847035	MIR548AR	5.08602	-1.31328	7.43827	0.0182109	0.0746861	nosig	0	2.28792
54550	NECAB2	7.04607	-0.678829	7.43796	0.0182128	0.0746861	nosig	0	0.425231
284958	NT5DC4	5.55282	-1.01933	7.9059	0.0182136	0.0746861	nosig	0	0.168605
23236	PLCB1	2.07048	4.2427	7.26521	0.018228	0.0747265	nosig	0.988047	2.37781
78996	CYREN	1.07863	5.12239	7.26467	0.0182315	0.0747265	nosig	3.46577	4.60148
55148	UBR7	1.08847	5.5928	7.26082	0.0182564	0.0748123	nosig	2.89667	3.87371
55374	TMCO6	-0.986675	4.45442	7.26008	0.0182612	0.0748154	nosig	2.4321	1.68903
80896	NPL	4.07675	2.39314	7.25826	0.018273	0.0748472	nosig	0.133904	1.44211
284576	LEMD1-AS1	-7.09337	0.144536	7.63398	0.0182848	0.0748789	nosig	0.439828	0
166	TLE5	-1.17394	5.61653	7.25406	0.0183003	0.0749259	nosig	5.56299	4.54793
147727	ILF3-DT	1.01654	4.49709	7.25221	0.0183123	0.0749584	nosig	3.13569	4.09298
10521	DDX17	-0.693113	8.58888	7.24726	0.0183445	0.0750738	nosig	6.967	6.30778
23274	CLEC16A	0.829784	5.45978	7.24597	0.018353	0.0750807	nosig	2.14653	2.82866
4772	NFATC1	2.74837	3.19985	7.24576	0.0183543	0.0750807	nosig	1.00062	2.93446
677822	SNORA40	5.21758	-0.588587	7.41201	0.0183747	0.075143	nosig	0	1.62511
1974	EIF4A2	0.463341	9.31305	7.24219	0.0183776	0.075143	nosig	8.38406	8.85846
155	ADRB3	-8.03326	-0.28653	8.20551	0.0183905	0.0751625	nosig	0.741236	0
124602	KIF19	-5.90423	0.866863	7.23982	0.0183931	0.0751625	nosig	0.975094	0.0283175
7771	ZNF112	1.41637	3.88039	7.2396	0.0183946	0.0751625	nosig	1.56348	2.63139
94274	PPP1R14A	-2.8502	1.83973	7.23704	0.0184113	0.0751825	nosig	2.23431	0.607812
56146	PCDHA2	3.12913	1.24074	7.40596	0.0184127	0.0751825	nosig	0.186863	1.14371
348	APOE	-2.92984	6.83936	7.39002	0.0184149	0.0751825	nosig	7.09749	4.24799
64855	NIBAN2	-1.89958	3.0375	7.23623	0.0184166	0.0751825	nosig	2.68358	1.37466
153020	RASGEF1B	-1.9717	4.07697	7.23575	0.0184197	0.0751825	nosig	3.41364	1.78302
805	CALM2	-0.494075	10.8674	7.23158	0.0184471	0.0752774	nosig	10.3991	9.90453
23307	FKBP15	0.782923	5.10956	7.22898	0.0184641	0.0753162	nosig	2.29577	2.96892
8498	RANBP3	-1.21664	3.75028	7.2289	0.0184647	0.0753162	nosig	3.16194	2.17514
728290	LINC02027	7.60404	-1.64244	9.23346	0.0184831	0.0753746	nosig	0	2.14967
128344	PIFO	4.16787	1.18116	7.2217	0.018512	0.0754761	nosig	0.0845353	1.07212
116135	LRRC3B	6.24074	0.495925	7.38744	0.0185296	0.0755311	nosig	0.0225138	1.21922
142	PARP1	0.521468	8.44031	7.21819	0.0185351	0.0755372	nosig	5.68935	6.21465
9655	SOCS5	1.98557	4.76612	7.2159	0.0185503	0.0755822	nosig	1.47002	3.43639
9520	NPEPPS	-0.526369	7.98357	7.21406	0.0185624	0.0755978	nosig	6.06908	5.55551
783	CACNB2	-1.44643	4.31942	7.21375	0.0185644	0.0755978	nosig	2.78314	1.64703
55640	FLVCR2	3.34847	2.79147	7.21347	0.0185663	0.0755978	nosig	0.0881091	0.701237
1002	CDH4	-2.9989	3.65713	7.21282	0.0185706	0.0755988	nosig	2.65595	0.746265
6468	FBXW4	-0.873333	4.62661	7.2087	0.0185978	0.075693	nosig	3.97379	3.17333
1669	DEFA4	-8.22327	-1.28509	8.60042	0.0186068	0.0756984	nosig	2.19112	0
9055	PRC1	2.4676	4.82715	7.29006	0.0186074	0.0756984	nosig	0.997383	2.82297
57795	BRINP2	-8.36273	1.59716	7.37455	0.0186114	0.0756984	nosig	0.558794	0
2495	FTH1	0.44231	10.3128	7.20542	0.0186196	0.0757151	nosig	9.92669	10.3684
340544	MORF4L2-AS1	4.16433	0.876317	7.20166	0.0186446	0.0758	nosig	0.0868417	1.09629
1675	CFD	-2.56916	1.77026	7.19998	0.0186557	0.0758242	nosig	3.31728	1.31467
63935	PCIF1	0.823143	5.47982	7.19953	0.0186587	0.0758242	nosig	3.82314	4.59932
10857	PGRMC1	1.08531	8.44975	7.20376	0.018665	0.0758331	nosig	6.32107	7.39159
27236	ARFIP1	0.892862	6.09204	7.1962	0.0186808	0.0758726	nosig	3.40079	4.25649
9969	MED13	0.612531	6.15375	7.1958	0.0186836	0.0758726	nosig	2.71453	3.24733
1298	COL9A2	-2.00902	7.78219	7.34728	0.018687	0.0758726	nosig	6.97071	5.02233
4330	MN1	2.16889	4.08067	7.19257	0.018705	0.0759293	nosig	1.87124	3.75336
65125	WNK1	0.590261	7.39643	7.18961	0.0187248	0.0759931	nosig	3.54109	4.09947
3423	IDS	-0.589728	6.36904	7.18724	0.0187406	0.0760406	nosig	3.59104	3.06894
55773	TBC1D23	0.673441	6.04184	7.18363	0.0187648	0.0761133	nosig	3.82162	4.47235
93436	ARMC6	0.968174	5.12969	7.18282	0.0187702	0.0761133	nosig	2.687	3.54235
157378	TMEM65	-3.26922	1.97085	7.18208	0.0187752	0.0761133	nosig	0.81177	0.128789
883	KYAT1	1.1254	3.66833	7.18136	0.01878	0.0761133	nosig	1.38023	2.17006
83851	SYT16	7.87948	-0.311842	7.55133	0.0187842	0.0761133	nosig	0	0.28796
100505538	RBM26-AS1	1.81831	3.10979	7.18056	0.0187854	0.0761133	nosig	1.10974	2.35735
81572	PDRG1	-0.938002	6.07357	7.18027	0.0187873	0.0761133	nosig	5.78164	4.87021
27345	KCNMB4	-1.51503	3.80872	7.17955	0.0187921	0.0761163	nosig	1.84023	0.925661
100216546	LINC01004	1.09487	5.37238	7.17886	0.0187967	0.0761184	nosig	1.65647	2.50192
23549	DNPEP	0.695927	5.39963	7.17821	0.0188011	0.0761195	nosig	3.63382	4.288
27127	SMC1B	6.44771	-0.273259	7.34399	0.0188072	0.0761275	nosig	0	0.195379
64376	IKZF5	1.1968	4.71961	7.1752	0.0188213	0.0761558	nosig	1.97114	2.97537
79709	COLGALT1	-0.58537	6.16137	7.17504	0.0188224	0.0761558	nosig	4.79756	4.23705
11140	CDC37	0.528028	6.96609	7.1729	0.0188368	0.0761843	nosig	5.62127	6.14071
221806	VWDE	6.40466	2.32657	7.33874	0.0188411	0.0761843	nosig	0	0.143293
6626	SNRPA	0.713236	6.27749	7.17174	0.0188445	0.0761843	nosig	4.68605	5.38848
55841	WWC3	-1.33904	5.16953	7.17133	0.0188473	0.0761843	nosig	2.817	1.93191
9414	TJP2	2.96899	4.06893	7.19383	0.018851	0.0761843	nosig	0.129579	0.788944
1186	CLCN7	0.569418	6.13532	7.17032	0.0188541	0.0761843	nosig	3.80372	4.34095
3787	KCNS1	7.10475	0.0673862	8.11353	0.0188831	0.0762848	nosig	0	0.273692
101927318	AQP5-AS1	-7.68398	-1.34493	8.1109	0.0188974	0.076326	nosig	1.32371	0
23016	EXOSC7	-0.757695	6.1727	7.1615	0.0189136	0.0763747	nosig	5.54277	4.79733
10110	SGK2	6.58696	-0.0648791	7.32413	0.0189358	0.0764479	nosig	0	0.33314
10436	EMG1	-0.640656	5.5506	7.15692	0.0189445	0.0764665	nosig	5.58415	4.94421
140883	ZNF280B	0.796988	5.50798	7.1545	0.0189609	0.0765159	nosig	2.22532	2.8835
55741	EDEM2	-1.15235	4.41126	7.15365	0.0189667	0.0765226	nosig	3.34617	2.34687
23409	SIRT4	-2.03974	2.42772	7.15029	0.0189894	0.0765977	nosig	2.06102	0.8301
91408	BTF3L4	-0.558712	7.77572	7.14963	0.018994	0.0765993	nosig	5.82552	5.29871
84131	CEP78	1.26231	5.28036	7.1488	0.0189995	0.0766052	nosig	2.14432	3.39781
3136	HLA-H	-3.91042	0.406022	7.1474	0.019009	0.0766178	nosig	1.0238	0.095649
5664	PSEN2	-1.25505	4.67865	7.14635	0.0190162	0.0766178	nosig	3.15968	2.10244
871	SERPINH1	0.703778	7.3617	7.14632	0.0190164	0.0766178	nosig	5.75121	6.43377
55093	NTAQ1	-1.05477	4.21732	7.14548	0.0190221	0.0766178	nosig	3.58143	2.64789
9922	IQSEC1	-1.15188	5.37897	7.1453	0.0190233	0.0766178	nosig	2.80538	1.97767
284309	ZNF776	0.718205	5.40761	7.14402	0.019032	0.0766324	nosig	3.14578	3.82705
55502	HES6	-1.65172	3.76968	7.14356	0.0190352	0.0766324	nosig	3.9051	2.44266
57026	PDXP	-1.99596	2.69659	7.14082	0.0190539	0.0766908	nosig	3.12821	1.7111
440567	UQCRHL	-1.66092	2.36272	7.13667	0.0190821	0.0767623	nosig	3.87211	2.40322
400604	TOB1-AS1	4.36545	0.218721	7.13666	0.0190822	0.0767623	nosig	0.0528825	0.880282
105377643	NA	5.95893	-1.36247	7.50295	0.019084	0.0767623	nosig	0	0.454338
2892	GRIA3	-1.67041	4.98453	7.13206	0.0191136	0.076848	nosig	2.90357	1.60175
122618	PLD4	8.29479	-1.19675	8.07149	0.0191136	0.076848	nosig	0	0.91162
23642	SNHG1	-0.953773	4.86879	7.13067	0.0191231	0.0768697	nosig	4.63285	3.78355
788	SLC25A20	-1.18565	4.93741	7.12732	0.0191461	0.0769452	nosig	4.4445	3.37163
54039	PCBP3	3.71673	1.48317	7.12612	0.0191543	0.0769616	nosig	0.384241	2.48969
23224	SYNE2	0.922301	6.69007	7.12427	0.019167	0.0769959	nosig	1.33911	1.96285
6836	SURF4	0.563765	8.27386	7.12182	0.0191838	0.0770301	nosig	5.12977	5.68235
26263	FBXO22	0.953396	5.74317	7.12161	0.0191852	0.0770301	nosig	2.59234	3.50586
90135	BTBD6	-1.64994	2.95961	7.12094	0.0191898	0.0770301	nosig	3.42385	2.07413
719	C3AR1	7.95597	-0.492142	8.05731	0.0191921	0.0770301	nosig	0	0.906054
6619	SNAPC3	0.868031	6.76788	7.11939	0.0192005	0.077047	nosig	4.70292	5.64617
55256	ADI1	-0.707179	7.98584	7.11832	0.0192078	0.0770598	nosig	5.97544	5.32096
10139	ARFRP1	-0.686085	5.45627	7.11686	0.0192179	0.0770734	nosig	4.61076	3.9622
1130	LYST	1.38811	3.98536	7.11662	0.0192195	0.0770734	nosig	0.523016	1.12419
128876	FAM83C	-9.12301	0.0296905	8.04948	0.0192357	0.0771174	nosig	1.19861	0
1489	CTF1	-2.83451	2.01885	7.11382	0.0192388	0.0771174	nosig	3.16408	1.06412
83850	ESYT3	6.7088	0.148856	7.27591	0.0192522	0.0771546	nosig	0	0.165652
773	CACNA1A	4.75003	0.691191	7.27337	0.0192691	0.0772055	nosig	0.0131989	0.334179
256355	RPS2P32	-3.26078	0.864913	7.10586	0.0192938	0.0772876	nosig	1.85454	0.330633
80034	CSRNP3	1.32678	5.47732	7.10352	0.01931	0.0773357	nosig	1.94137	3.02779
400511	LINC01567	8.05198	-0.854429	7.7144	0.0193226	0.0773697	nosig	0	0.719697
140461	ASB8	-0.859169	5.86207	7.09929	0.0193392	0.077419	nosig	4.65587	3.8351
8706	B3GALNT1	0.906788	6.17607	7.09871	0.0193433	0.077419	nosig	3.74496	4.6233
92	ACVR2A	1.12462	5.67811	7.09774	0.01935	0.0774292	nosig	2.48559	3.55403
114821	ZBED9	1.6586	4.09259	7.09501	0.0193689	0.0774882	nosig	0.929693	1.95958
3982	LIM2	7.85068	-0.440412	8.02431	0.0193765	0.0775016	nosig	0	1.44826
5210	PFKFB4	1.33188	4.11568	7.09199	0.0193899	0.0775388	nosig	0.879952	1.65148
56899	ANKS1B	-3.1626	3.97591	7.15013	0.0194099	0.0775876	nosig	2.14487	0.513847
8989	TRPA1	-8.4866	0.36552	7.45131	0.0194105	0.0775876	nosig	0.542722	0
340267	COL28A1	5.56065	0.344515	7.24816	0.0194372	0.0776777	nosig	0.0119305	0.499848
22982	DIP2C	0.946739	5.10696	7.08207	0.0194591	0.0777483	nosig	1.84141	2.5877
22	ABCB7	0.995566	4.46262	7.07938	0.0194779	0.0778066	nosig	1.91477	2.71324
148266	ZNF569	1.1214	4.54668	7.07874	0.0194823	0.0778076	nosig	1.80512	2.68463
5427	POLE2	1.68304	3.31421	7.07743	0.0194915	0.0778276	nosig	0.840847	1.82455
81887	LAS1L	0.640217	6.01359	7.07595	0.0195019	0.0778349	nosig	3.1724	3.74732
1777	DNASE2	2.34973	3.29818	7.0757	0.0195036	0.0778349	nosig	0.647471	2.11678
7798	LUZP1	-0.778475	6.69994	7.0751	0.0195078	0.0778349	nosig	3.98106	3.32294
126364	LRRC25	-7.9557	-0.175431	7.23731	0.0195101	0.0778349	nosig	0.713309	0
51203	NUSAP1	1.74335	6.93059	7.21633	0.0195176	0.0778482	nosig	3.11349	4.7315
23209	MLC1	8.57497	-1.05595	8.41827	0.019526	0.0778646	nosig	0	0.728452
127933	UHMK1	-0.969092	6.11764	7.06887	0.0195515	0.0779496	nosig	3.29789	2.47286
101927003	PKIA-AS1	7.29711	0.223001	7.22364	0.0196024	0.0781358	nosig	0	0.631902
283143	LINC00900	4.31083	0.923125	7.22212	0.0196127	0.07816	nosig	0.0660487	0.951972
22937	SCAP	-0.587958	6.94346	7.05926	0.0196191	0.0781687	nosig	4.62318	4.07152
51750	RTEL1	-2.5969	1.01403	7.05802	0.0196279	0.0781798	nosig	1.00295	0.236943
23483	TGDS	0.796982	5.47503	7.05767	0.0196303	0.0781798	nosig	3.55636	4.33402
143458	LDLRAD3	1.34755	5.43017	7.05262	0.019666	0.0783052	nosig	2.33629	3.4891
9857	CEP350	0.578365	6.8306	7.05157	0.0196734	0.0783179	nosig	2.9585	3.47862
4704	NDUFA9	-0.743891	7.16123	7.04837	0.0196961	0.0783913	nosig	6.84108	6.0946
101927682	CD81-AS1	6.96332	-1.19733	7.2061	0.0197216	0.078476	nosig	0	0.833053
283460	HNF1A-AS1	8.11693	-1.13802	7.96079	0.0197375	0.0784958	nosig	0	0.857571
100134869	UBE2Q2P2	1.4129	4.38984	7.04234	0.0197388	0.0784958	nosig	2.86742	4.24196
339327	ZNF546	1.74093	4.28813	7.04228	0.0197393	0.0784958	nosig	0.893309	1.96909
5552	SRGN	-8.71961	-0.205486	7.95918	0.0197467	0.0785087	nosig	1.28985	0
27112	NALF2	-8.21284	0.754367	7.20125	0.0197547	0.0785134	nosig	0.405037	0
54733	SLC35F2	2.79184	6.29337	7.18615	0.0197564	0.0785134	nosig	1.69599	4.71891
134728	IRAK1BP1	1.61986	3.7339	7.03411	0.0197973	0.0786594	nosig	0.957522	2.01452
133418	EMB	-1.36872	4.7722	7.03243	0.0198093	0.0786901	nosig	2.274	1.35059
3298	HSF2	0.720351	6.63315	7.03166	0.0198149	0.0786952	nosig	4.3723	5.13522
100129387	GABPB1-AS1	0.828981	6.01397	7.02886	0.0198348	0.0787575	nosig	3.55197	4.35653
50486	G0S2	-2.09688	5.82488	7.15552	0.0198419	0.0787689	nosig	6.20042	4.29302
258010	SVIP	-1.45714	4.37656	7.0252	0.019861	0.0788278	nosig	4.23006	3.03902
5122	PCSK1	6.49794	0.0201518	7.62473	0.01987	0.0788467	nosig	0	0.170451
7638	ZNF221	5.13603	1.90201	7.02281	0.019878	0.0788617	nosig	0.0753088	1.62742
3575	IL7R	-8.19354	0.623734	7.62117	0.0198921	0.0789006	nosig	0.555322	0
83540	NUF2	2.6482	4.72112	7.10603	0.0199053	0.0789362	nosig	1.03875	2.93142
124152	IQCK	-1.17987	5.55655	7.01785	0.0199136	0.0789523	nosig	4.70535	3.63325
164832	LONRF2	-3.101	2.21556	7.16867	0.0199787	0.0791935	nosig	1.01912	0.160093
6827	SUPT4H1	-0.619382	6.26698	7.00612	0.0199979	0.0792527	nosig	6.0754	5.46768
23271	CAMSAP2	1.13912	5.38391	7.00504	0.0200058	0.0792667	nosig	2.10348	3.05226
9937	DCLRE1A	2.36147	3.95218	7.0026	0.0200234	0.0793195	nosig	0.638701	2.17036
4319	MMP10	8.39447	-1.31158	9.73402	0.0200375	0.0793574	nosig	0	1.24434
2804	GOLGB1	-0.571331	8.86141	7.00009	0.0200415	0.0793574	nosig	5.57064	5.01972
2870	GRK6	-1.68619	2.61173	6.99848	0.0200531	0.0793866	nosig	1.7603	0.821544
2896	GRN	0.572592	6.86606	6.99034	0.0201121	0.0796031	nosig	5.1502	5.71246
23028	KDM1A	1.32383	8.12209	7.07508	0.020124	0.079633	nosig	5.06115	6.36797
10240	MRPS31	-0.612359	6.3873	6.98687	0.0201374	0.079669	nosig	5.18446	4.59699
27190	IL17B	6.34568	-0.952697	7.3345	0.0201738	0.0797499	nosig	0	0.585781
64087	MCCC2	0.912614	6.30073	6.98182	0.020174	0.0797499	nosig	3.08934	3.94
375484	SIMC1	-0.902656	6.71268	6.9809	0.0201808	0.0797499	nosig	4.26832	3.42937
29920	PYCR2	-0.698175	5.7199	6.98046	0.020184	0.0797499	nosig	4.63296	3.97115
8788	DLK1	-1.34264	12.3346	7.12455	0.0201842	0.0797499	nosig	12.0976	10.7553
101929736	LINC01372	6.44856	-1.19969	7.33255	0.0201868	0.0797499	nosig	0	1.08449
7047	TGM4	7.56168	-0.910536	7.88352	0.0201879	0.0797499	nosig	0	0.49462
150384	GTSE1-DT	6.64728	-0.820747	7.57219	0.0201994	0.0797785	nosig	0	0.552839
145853	C15orf61	-1.50183	3.2391	6.97718	0.0202079	0.079795	nosig	3.57879	2.30395
101978785	PCAT14	-3.76346	1.57273	7.13355	0.0202237	0.0798405	nosig	1.56831	0.258842
51014	TMED7	0.859095	7.32904	6.97301	0.0202384	0.0798813	nosig	4.72719	5.57852
1112	FOXN3	0.542803	6.30916	6.97015	0.0202593	0.0799324	nosig	3.11403	3.61019
93190	CFAP107	7.08572	-1.01944	7.87135	0.0202599	0.0799324	nosig	0	0.956785
51308	REEP2	-2.30974	2.53861	6.96796	0.0202753	0.079976	nosig	2.3274	0.992758
388566	ZNF470	1.21726	3.85789	6.96082	0.0203277	0.0801656	nosig	0.906844	1.60479
114299	NA	-2.47576	2.85046	6.95826	0.0203465	0.0802228	nosig	1.29664	0.338464
4524	MTHFR	-0.880901	4.98398	6.95704	0.0203555	0.0802413	nosig	2.43256	1.80214
1613	DAPK3	0.898208	5.11319	6.95515	0.0203694	0.0802789	nosig	3.48487	4.32187
3364	HUS1	0.78377	5.13588	6.95457	0.0203737	0.0802789	nosig	2.71292	3.38803
653190	ABCC6P1	5.11811	1.0092	6.95121	0.0203985	0.0803594	nosig	0.0681961	1.48646
10949	HNRNPA0	-0.455462	7.84663	6.9501	0.0204067	0.0803641	nosig	6.9331	6.4786
140825	NEURL2	-1.71047	2.78259	6.94987	0.0204084	0.0803641	nosig	3.56404	2.11002
9554	SEC22B	0.70214	5.45485	6.94559	0.02044	0.0804716	nosig	4.3967	5.07886
4828	NMB	-2.48212	2.22558	6.93857	0.020492	0.0806594	nosig	3.06691	1.27237
100506007	RTCA-AS1	2.37904	2.08232	6.93711	0.0205028	0.0806847	nosig	1.4781	3.44069
83849	SYT15	6.75803	-1.5395	7.52115	0.0205259	0.0807584	nosig	0	0.140316
8087	FXR1	-0.497124	7.42869	6.93331	0.0205311	0.0807617	nosig	4.60511	4.13309
9833	MELK	3.29568	4.49489	7.05653	0.0205415	0.0807845	nosig	0.381292	2.13684
6919	TCEA2	-0.832669	6.2342	6.93082	0.0205496	0.0807845	nosig	4.91509	4.13471
55159	RFWD3	1.09214	5.09721	6.9305	0.020552	0.0807845	nosig	1.65802	2.49252
22807	IKZF2	-3.7466	2.84982	6.93019	0.0205543	0.0807845	nosig	1.00609	0.110085
3915	LAMC1	-0.750608	7.07853	6.92903	0.0205629	0.0808014	nosig	4.1132	3.41628
29953	TRHDE	5.71594	1.64067	6.92712	0.0205772	0.080834	nosig	0.0464357	1.44234
158219	TTC39B	4.70307	1.89677	6.92674	0.02058	0.080834	nosig	0.0202	0.468026
10152	ABI2	0.505815	7.19159	6.92217	0.0206141	0.0809508	nosig	3.76359	4.23572
3838	KPNA2	1.04733	8.2801	6.92144	0.0206196	0.0809552	nosig	5.13603	6.22038
105377210	NA	6.49967	-1.41927	7.26129	0.0206705	0.0811382	nosig	0	0.464376
54462	CCSER2	0.929054	6.22884	6.91307	0.0206822	0.0811669	nosig	2.66081	3.5993
23517	MTREX	0.851258	6.19839	6.91153	0.0206937	0.0811691	nosig	3.34787	4.15292
400657	ZNF407-AS1	0.843405	5.03602	6.91141	0.0206946	0.0811691	nosig	3.21748	3.98906
729652	TEDC2-AS1	7.05248	-1.17845	7.06725	0.0206959	0.0811691	nosig	0	0.376257
79786	KLHL36	-1.13752	4.34903	6.90856	0.0207161	0.081231	nosig	1.82981	1.159
84823	LMNB2	-0.901486	5.18528	6.90597	0.0207355	0.0812902	nosig	3.00091	2.27231
9064	MAP3K6	5.60061	0.0657583	7.06063	0.0207437	0.0813051	nosig	0	0.10281
57506	MAVS	-0.729849	6.56743	6.90352	0.020754	0.0813282	nosig	3.51079	2.86215
80349	WDR61	-0.658512	7.0928	6.90198	0.0207656	0.0813397	nosig	6.74248	6.10576
8436	CAVIN2	7.16935	1.77603	7.48427	0.0207657	0.0813397	nosig	0	0.399769
8420	SNHG3	-0.941895	4.81238	6.89576	0.0208125	0.0815059	nosig	3.76357	2.93753
79191	IRX3	4.54855	1.1443	7.05051	0.0208172	0.0815068	nosig	0.0111502	0.320907
101927288	MANEA-DT	3.01674	2.41306	6.89416	0.0208246	0.0815188	nosig	0.4943	2.23764
64422	ATG3	-0.700347	6.33075	6.89323	0.0208317	0.0815292	nosig	5.126	4.48636
121006	FAM186A	6.1965	-1.04638	7.23391	0.02086	0.0816173	nosig	0	0.0970653
8997	KALRN	1.05191	5.46622	6.88909	0.020863	0.0816173	nosig	0.945366	1.56481
10100	TSPAN2	4.0029	4.00365	6.99326	0.0208706	0.0816297	nosig	0.100758	1.12166
105371430	LOC105371430	6.02971	-1.29349	7.46336	0.0209032	0.0817403	nosig	0	0.171047
3745	KCNB1	-3.08272	3.43528	6.88312	0.0209082	0.0817426	nosig	1.72531	0.38792
2138	EYA1	2.96748	5.70005	7.02074	0.0209303	0.081806	nosig	0.347833	1.64947
81688	C6orf62	0.791599	8.39972	6.87983	0.0209333	0.081806	nosig	5.44717	6.32596
285704	RGMB	1.69703	3.95451	6.87847	0.0209437	0.0818156	nosig	0.837699	1.85773
80829	ZFP91	-0.711448	5.42615	6.87835	0.0209445	0.0818156	nosig	3.61387	2.96643
55246	CCDC25	-0.670485	6.58777	6.87625	0.0209605	0.0818531	nosig	4.89772	4.27568
55689	YEATS2	0.62159	5.79185	6.87593	0.020963	0.0818531	nosig	2.56414	3.09737
23313	KIAA0930	-1.37614	3.40606	6.87277	0.020987	0.0819162	nosig	1.75149	0.944573
101927364	LINC01571	4.60794	0.0319921	7.45055	0.020988	0.0819162	nosig	0.0837743	1.47164
10610	ST6GALNAC2	-3.28509	2.71456	6.87086	0.0210016	0.0819522	nosig	2.26811	0.443851
57102	C12orf4	1.05691	4.6754	6.86391	0.0210548	0.0821209	nosig	2.34719	3.25532
57470	LRRC47	-0.640928	5.97087	6.86353	0.0210577	0.0821209	nosig	5.2053	4.58422
6867	TACC1	0.938957	4.55705	6.86292	0.0210624	0.0821209	nosig	1.35964	1.99668
64398	PALS1	0.934945	5.44676	6.86269	0.0210641	0.0821209	nosig	2.57321	3.38847
79595	SAP130	0.718758	5.26964	6.86232	0.021067	0.0821209	nosig	2.8357	3.4928
9552	SPAG7	-0.43256	7.36192	6.86142	0.0210739	0.0821305	nosig	6.75441	6.32605
55536	CDCA7L	1.4329	5.92475	6.85892	0.021093	0.0821834	nosig	2.28001	3.57037
493860	CCDC73	-2.61871	1.28104	6.85796	0.0211004	0.0821834	nosig	0.738385	0.147458
51324	SPG21	0.781431	7.32098	6.85792	0.0211007	0.0821834	nosig	5.56715	6.34409
136227	COL26A1	1.10547	5.49354	6.85575	0.0211174	0.082231	nosig	2.79287	3.79144
6035	RNASE1	-3.8313	2.70321	6.85418	0.0211294	0.0822607	nosig	2.25195	0.404214
101928794	MAST4-AS1	5.67966	0.13361	7.19416	0.0211389	0.0822803	nosig	0	0.58613
607	BCL9	0.976475	4.94437	6.85117	0.0211526	0.0823015	nosig	2.10705	2.91372
54880	BCOR	0.845038	5.56906	6.85109	0.0211532	0.0823015	nosig	2.4986	3.2709
4242	MFNG	7.07254	-0.0283727	7.72257	0.0211674	0.0823261	nosig	0	0.536501
84826	SFT2D3	-1.72883	2.80149	6.84912	0.0211684	0.0823261	nosig	2.62601	1.38447
84552	PARD6G	1.91613	3.25651	6.84625	0.0211905	0.0823948	nosig	0.944837	2.30532
5565	PRKAB2	-0.840942	5.94515	6.84505	0.0211998	0.0824135	nosig	3.22196	2.4968
100505869	CFAP58-DT	7.26357	-0.508679	7.18359	0.0212138	0.0824506	nosig	0	0.958672
102724112	NA	-1.80966	2.99793	6.84198	0.0212235	0.0824696	nosig	3.68274	2.34731
9020	MAP3K14	3.82076	1.32171	6.84135	0.0212284	0.0824696	nosig	0.0396955	0.494954
120939	TMEM52B	-8.59961	0.68739	7.71228	0.021232	0.0824696	nosig	0.756813	0
9202	ZMYM4	0.606991	7.29998	6.83977	0.0212406	0.0824857	nosig	4.28604	4.86749
6781	STC1	2.18507	5.55629	6.93214	0.0212505	0.0825067	nosig	0.42273	1.35621
102465454	MIR6758	4.44998	-0.448175	6.83777	0.0212561	0.0825115	nosig	0.445406	3.62266
105379054	VCAN-AS1	4.1497	4.19116	6.97304	0.021284	0.0826022	nosig	0.685882	3.90771
100294145	LOC100294145	1.09105	4.88753	6.83112	0.0213077	0.082677	nosig	2.13317	3.05558
23354	HAUS5	0.856595	5.43028	6.82894	0.0213246	0.0827254	nosig	2.80995	3.62811
55720	TSR1	0.876468	5.69535	6.82729	0.0213374	0.0827578	nosig	2.45594	3.2305
64215	DNAJC1	-1.13066	5.87764	6.82534	0.0213526	0.0827671	nosig	5.18409	4.09149
23129	PLXND1	-1.1665	5.17837	6.82501	0.0213552	0.0827671	nosig	2.85787	2.02699
100874364	HOXC-AS2	-4.6982	-0.269006	6.97683	0.021361	0.0827671	nosig	3.02296	0.328271
144100	PLEKHA7	-1.98425	3.00508	6.82414	0.021362	0.0827671	nosig	0.732681	0.228116
4602	MYB	7.4767	1.4366	6.97668	0.0213621	0.0827671	nosig	0	0.439537
285419	LINC01091	7.16108	-0.955541	7.16191	0.0213684	0.0827742	nosig	0	0.466932
6449	SGTA	0.807185	6.95186	6.82021	0.0213926	0.0828505	nosig	4.84133	5.6389
285195	SLC9A9	1.29497	4.31787	6.97108	0.0214041	0.0828531	nosig	2.0264	3.1475
9767	JADE3	-2.51997	3.62491	6.81828	0.0214076	0.0828531	nosig	1.59275	0.458612
328	APEX1	0.584951	8.1656	6.8181	0.021409	0.0828531	nosig	7.03868	7.66441
9181	ARHGEF2	1.96514	3.50306	6.81773	0.0214119	0.0828531	nosig	0.696273	1.77914
79781	IQCA1	1.32839	4.01712	6.81726	0.0214156	0.0828531	nosig	1.57588	2.57929
145376	PPP1R36	5.07567	-0.318949	6.81364	0.0214439	0.0829453	nosig	0.0253435	0.785805
374786	EFCAB5	-2.80362	1.51238	6.81253	0.0214526	0.0829617	nosig	0.459624	0.0746675
79713	IGFLR1	-2.51423	2.07104	6.81069	0.021467	0.0830001	nosig	2.36084	0.752609
92249	LINC01278	1.07623	4.71489	6.80573	0.0215059	0.0831273	nosig	2.83128	3.80658
162282	ANKFN1	4.83561	-0.516547	7.1419	0.0215124	0.0831273	nosig	0	0.0516221
81615	TMEM163	6.32182	-0.0412204	7.14133	0.0215165	0.0831273	nosig	0	0.304812
101929741	METTL14-DT	6.34349	-0.728197	6.95566	0.0215204	0.0831273	nosig	0	0.457183
148022	TICAM1	-4.75715	-0.694819	6.95511	0.0215245	0.0831273	nosig	0.481204	0.0165879
400512	NSMCE1-DT	6.02974	-1.64667	7.13977	0.0215278	0.0831273	nosig	0	0.84231
6550	SLC9A3	2.0087	1.82566	6.8025	0.0215313	0.0831273	nosig	0.321077	1.00978
29946	SERTAD3	1.26603	4.80217	6.80092	0.0215437	0.083158	nosig	3.2104	4.61926
7626	ZNF75D	1.55036	3.78529	6.79946	0.0215552	0.0831731	nosig	0.731313	1.55292
79443	FYCO1	-1.02326	4.45812	6.79928	0.0215566	0.0831731	nosig	1.66864	1.04167
100130890	TSTD3	-1.05884	3.85707	6.79626	0.0215804	0.0832476	nosig	3.3467	2.41186
254102	EHBP1L1	-2.79312	2.86163	6.79259	0.0216093	0.083342	nosig	2.64979	0.821725
9424	KCNK6	-7.54902	1.15469	7.12499	0.0216349	0.0834231	nosig	0.41839	0
22918	CD93	8.00026	-1.52044	8.03226	0.0216706	0.0835436	nosig	0	0.357292
23333	DPY19L1	-1.11755	5.11737	6.7824	0.0216899	0.0836007	nosig	3.81804	2.83411
9256	TSPOAP1	1.42107	3.66733	6.78114	0.0216999	0.0836218	nosig	1.10139	2.00973
399818	EEF1AKMT2	0.758348	5.59198	6.7797	0.0217114	0.0836312	nosig	2.81393	3.51775
26806	SNORD44	6.15753	-0.272561	6.93052	0.0217115	0.0836312	nosig	0	3.16327
9761	MLEC	-0.756149	7.93393	6.77913	0.0217159	0.0836312	nosig	4.81862	4.1214
1737	DLAT	0.955192	6.21716	6.77629	0.0217385	0.0837008	nosig	2.66319	3.52954
57589	RIC1	1.5491	4.65202	6.7757	0.0217432	0.0837016	nosig	1.3295	2.65604
83892	KCTD10	0.775266	6.52572	6.7711	0.0217798	0.0838138	nosig	3.54237	4.24619
84922	FIZ1	-1.71796	2.86773	6.7709	0.0217814	0.0838138	nosig	2.5044	1.24722
29940	DSE	1.40266	4.66219	6.76811	0.0218037	0.0838822	nosig	1.21714	2.19559
8604	SLC25A12	0.884293	4.77547	6.76637	0.0218175	0.083918	nosig	2.388	3.13315
123688	HYKK	6.5006	0.191758	6.91551	0.0218265	0.083918	nosig	0	0.579771
10411	RAPGEF3	-2.06258	2.28971	6.76475	0.0218305	0.083918	nosig	0.95362	0.290364
54963	UCKL1	-0.888036	5.63198	6.76467	0.0218311	0.083918	nosig	3.23566	2.46217
7697	ZNF138	1.1189	5.24345	6.76382	0.0218379	0.0839269	nosig	2.18036	3.12056
515	ATP5PB	-0.476224	7.9282	6.76251	0.0218484	0.0839498	nosig	7.00014	6.53274
83744	ZNF484	1.28818	4.36876	6.76158	0.0218558	0.0839594	nosig	1.33913	2.27291
5203	PFDN4	-0.800576	7.02901	6.76074	0.0218625	0.0839594	nosig	6.76323	6.05739
5277	PIGA	1.77136	4.04904	6.76015	0.0218673	0.0839594	nosig	0.560478	1.40045
8815	BANF1	-0.491806	7.06815	6.75952	0.0218723	0.0839594	nosig	6.87693	6.39213
81629	TSSK3	7.18583	-1.03614	6.909	0.0218766	0.0839594	nosig	0	0.853782
10901	DHRS4	-1.07438	3.61654	6.7588	0.0218781	0.0839594	nosig	3.58769	2.64356
414208	ZNF32-AS2	2.8383	0.861598	6.75737	0.0218895	0.083986	nosig	0.437087	1.85827
375196	LOC375196	6.55724	-1.2735	6.90286	0.021924	0.0841009	nosig	0	0.6983
7515	XRCC1	0.609186	5.7065	6.75075	0.0219427	0.0841395	nosig	4.54118	5.13646
202181	LOC202181	1.26832	3.87238	6.75069	0.0219431	0.0841395	nosig	1.87666	2.90859
57475	PLEKHH1	1.8347	3.42363	6.74724	0.0219709	0.0842285	nosig	0.383146	1.07633
3552	IL1A	-7.49694	0.646869	7.07511	0.0220012	0.0843268	nosig	0.514443	0
389432	SAMD5	4.3597	1.27611	6.74293	0.0220056	0.0843268	nosig	0.0606975	0.94968
92949	ADAMTSL1	2.70026	3.5705	6.74063	0.0220241	0.0843804	nosig	0.867112	2.83881
8612	PLPP2	5.43016	3.71624	7.29183	0.0220739	0.0845535	nosig	0	0.26216
2901	GRIK5	-5.06796	0.422034	6.88293	0.0220787	0.0845543	nosig	0.373774	0.0122216
4071	TM4SF1	-6.39716	1.46933	7.28039	0.0221548	0.0848283	nosig	3.58669	0.167922
9649	RALGPS1	-2.28714	4.39995	6.72314	0.0221659	0.0848533	nosig	1.92291	0.641847
722	C4BPA	-7.03075	0.820953	7.27407	0.0221996	0.0849502	nosig	1.24827	0.0218889
26130	GAPVD1	0.515135	6.91656	6.71891	0.0222003	0.0849502	nosig	3.33492	3.8007
70	ACTC1	2.86894	3.24083	6.71817	0.0222064	0.0849558	nosig	0.708782	2.49038
8801	SUCLG2	0.871783	6.86432	6.71602	0.0222239	0.0850054	nosig	4.42086	5.25681
347688	TUBB8	7.08513	-1.93825	7.26948	0.0222322	0.0850085	nosig	0	0.565788
23566	LPAR3	3.11707	4.13017	6.79532	0.0222339	0.0850085	nosig	1.43699	3.91703
57549	IGSF9	1.26728	4.18615	6.71118	0.0222634	0.0851038	nosig	1.63041	2.64358
372	ARCN1	0.681696	7.95843	6.7103	0.0222707	0.0851139	nosig	5.47872	6.1295
9244	CRLF1	-4.13766	0.623237	6.70949	0.0222772	0.0851216	nosig	1.07593	0.0874081
7321	UBE2D1	0.692624	6.92808	6.7089	0.0222821	0.0851226	nosig	4.71725	5.4212
149478	BTBD19	2.18508	2.69044	6.70698	0.0222978	0.085165	nosig	0.596876	1.79923
401115	C4orf48	-2.78008	4.26245	6.77818	0.0223094	0.0851916	nosig	5.03936	2.51411
6455	SH3GL1	-1.10283	5.33302	6.70467	0.0223167	0.0852021	nosig	4.61268	3.63717
997	CDC34	-0.80413	5.4684	6.70341	0.0223271	0.0852025	nosig	5.6422	4.88535
29958	DMGDH	6.54887	-0.121952	7.03145	0.022328	0.0852025	nosig	0	0.202026
2580	GAK	0.717041	5.74288	6.70298	0.0223306	0.0852025	nosig	2.88817	3.53745
221178	SPATA13	-0.979033	6.22429	6.7001	0.0223543	0.0852673	nosig	1.94347	1.29081
79682	CENPU	1.5729	6.26896	6.7723	0.0223567	0.0852673	nosig	1.97559	3.38165
375759	C9orf50	6.23385	-0.967092	6.84518	0.0223752	0.0853203	nosig	0	0.270676
8411	EEA1	-0.555328	6.64665	6.69602	0.0223878	0.0853505	nosig	3.99839	3.48931
150465	TTL	-0.96382	4.30151	6.69289	0.0224136	0.0854141	nosig	2.32124	1.62432
53828	FXYD4	-8.09127	-0.645441	7.9096	0.0224137	0.0854141	nosig	1.35844	0
344405	PRORSD1P	3.59844	1.44392	6.68849	0.0224499	0.0855346	nosig	0.255345	1.79801
91012	CERS5	0.589144	6.71886	6.68748	0.0224582	0.0855485	nosig	4.30651	4.88049
2213	FCGR2B	-4.06158	1.83963	7.01052	0.0224867	0.0856396	nosig	2.998	0.511933
25791	NGEF	-1.50888	3.88826	6.68291	0.022496	0.0856575	nosig	2.81771	1.62006
6866	TAC3	-3.68605	1.53871	6.68199	0.0225036	0.085669	nosig	1.46958	0.180578
5149	PDE6H	-8.83894	-0.329754	7.2299	0.022516	0.0856985	nosig	2.4652	0
54807	ZNF586	1.38754	4.2329	6.67073	0.022597	0.0859891	nosig	2.58453	3.9649
10767	HBS1L	0.716919	6.72925	6.6701	0.0226023	0.0859917	nosig	2.72652	3.3777
1296	COL8A2	2.76729	2.69386	6.81509	0.022615	0.0860223	nosig	0.946876	2.87481
3232	HOXD3	1.12569	4.11772	6.81395	0.0226241	0.0860393	nosig	1.62598	2.50005
118881	COMTD1	-2.942	1.939	6.66505	0.0226444	0.0860977	nosig	1.49703	0.343821
55214	P3H2	-1.54931	4.84851	6.66452	0.0226487	0.0860977	nosig	2.50287	1.40166
51195	RAPGEFL1	1.4993	4.0756	6.65942	0.0226913	0.086242	nosig	1.77298	2.96886
91452	ACBD5	-0.635954	6.3705	6.65783	0.0227047	0.0862749	nosig	4.10695	3.51702
85481	PSKH2	7.92709	-0.810163	7.48322	0.0227352	0.0863731	nosig	0	0.72326
23002	DAAM1	-0.939422	6.48548	6.65336	0.0227421	0.0863818	nosig	4.20503	3.33071
11054	OGFR	0.932643	4.77962	6.6523	0.022751	0.0863978	nosig	3.32836	4.18853
10479	SLC9A6	1.03042	5.1189	6.65113	0.0227608	0.0864175	nosig	1.97318	2.79507
84933	C8orf76	-1.27547	3.58493	6.64977	0.0227722	0.0864431	nosig	3.99139	2.94065
4857	NOVA1	8.09957	1.3182	7.85076	0.0227815	0.0864605	nosig	0	0.546693
29984	RHOD	-2.27047	1.92965	6.64389	0.0228217	0.0865783	nosig	2.13562	0.797878
84457	PHYHIPL	1.67475	5.31028	6.64387	0.0228218	0.0865783	nosig	2.43483	3.98923
92196	DAPL1	-7.36591	1.14443	7.46872	0.0228346	0.0866091	nosig	1.23001	0
2886	GRB7	4.79102	1.45626	7.18166	0.0228679	0.0867125	nosig	0	0.0991872
285237	C3orf38	1.20138	5.76496	6.638	0.0228712	0.0867125	nosig	3.63428	4.94841
219855	SLC37A2	-2.81505	2.12479	6.63663	0.0228829	0.0867389	nosig	1.78598	0.436589
9397	NMT2	-0.815901	5.42393	6.63543	0.022893	0.0867584	nosig	3.44	2.75382
54475	NLE1	1.23502	3.42397	6.63474	0.0228988	0.0867584	nosig	1.23033	2.08709
11156	PTP4A3	0.941347	4.56014	6.63398	0.0229053	0.0867584	nosig	2.79156	3.63104
145567	TTC7B	1.32676	3.51982	6.63335	0.0229105	0.0867584	nosig	1.98746	3.07311
29108	PYCARD	3.0479	2.31776	6.63325	0.0229114	0.0867584	nosig	0.490807	2.32299
54941	RNF125	-5.94524	2.32578	6.63042	0.0229354	0.086817	nosig	0.417378	0.00670748
80731	THSD7B	9.49747	0.541147	6.95218	0.0229362	0.086817	nosig	0	0.889943
4917	NTN3	7.45153	-1.28299	7.45235	0.0229476	0.0868424	nosig	0	0.722069
126282	TNFAIP8L1	1.89065	3.04791	6.62708	0.0229636	0.0868852	nosig	0.935432	2.25362
8438	RAD54L	1.77199	3.12316	6.62473	0.0229836	0.086943	nosig	0.576187	1.43087
151246	SGO2	0.937903	5.29148	6.62254	0.0230022	0.0869955	nosig	1.48021	2.15635
51050	PI15	8.30508	-0.187166	7.1602	0.0230265	0.0870382	nosig	0	0.411359
55698	RADIL	-2.13844	2.03163	6.61967	0.0230265	0.0870382	nosig	1.44255	0.531414
9955	HS3ST3A1	-8.14249	1.78289	6.9405	0.0230275	0.0870382	nosig	0.377938	0
91851	CHRDL1	6.07921	0.095152	6.76288	0.0230382	0.0870591	nosig	0	0.159539
199746	U2AF1L4	-1.08043	4.565	6.6178	0.0230424	0.0870591	nosig	4.60952	3.64103
10763	NES	1.60876	4.99359	6.61627	0.0230555	0.0870908	nosig	1.85479	3.19143
1368	CPM	-4.07998	2.55927	6.61475	0.0230685	0.0871219	nosig	1.08732	0.0910173
86	ACTL6A	0.84787	7.40215	6.61333	0.0230805	0.0871498	nosig	5.44653	6.36612
9401	RECQL4	1.79175	3.03082	6.61274	0.0230856	0.0871512	nosig	0.471999	1.23223
404201	WDFY3-AS2	-1.89027	1.8449	6.61091	0.0231013	0.0871925	nosig	2.10529	0.927377
26154	ABCA12	7.0987	-0.671064	6.75238	0.0231245	0.0872624	nosig	0	0.138202
3903	LAIR1	8.0399	-0.4392	7.42607	0.0231305	0.0872673	nosig	0	0.598369
284018	C17orf58	-1.67808	4.15758	6.60605	0.0231427	0.0872959	nosig	3.63686	2.19346
101928414	SLC28A2-AS1	-7.56388	-0.0557144	6.9247	0.0231517	0.0873119	nosig	1.18429	0
5372	PMM1	-0.78244	5.30124	6.60166	0.0231804	0.0874022	nosig	5.22035	4.51301
3646	EIF3E	0.49889	8.40523	6.60029	0.0231921	0.0874109	nosig	7.47721	7.97465
83989	FAM172A	0.696878	5.83541	6.59997	0.0231949	0.0874109	nosig	2.00413	2.55901
3964	LGALS8	0.774714	5.05125	6.59974	0.0231968	0.0874109	nosig	1.45018	1.99018
151827	LRRC34	1.61314	3.41619	6.59669	0.023223	0.0874919	nosig	1.52234	2.85053
442213	PTCHD4	6.92569	0.543996	6.91352	0.0232401	0.0875383	nosig	0	0.173165
5723	PSPH	-0.727211	5.93083	6.59273	0.023257	0.0875714	nosig	4.09286	3.41555
22839	DLGAP4	0.504629	6.22394	6.59242	0.0232597	0.0875714	nosig	3.61356	4.08184
8846	ALKBH1	2.97202	4.42599	6.68942	0.023263	0.0875714	nosig	0.864431	3.32442
2159	F10	1.5233	4.81789	6.59078	0.0232738	0.0875811	nosig	4.51566	6.0224
10795	ZNF268	0.647852	6.35621	6.59064	0.023275	0.0875811	nosig	3.55637	4.17484
163051	ZNF709	1.27315	4.49747	6.58796	0.0232981	0.0876299	nosig	1.90667	2.9606
3929	LBP	6.43971	-1.64363	7.40182	0.0233007	0.0876299	nosig	0	0.415595
6383	SDC2	1.76161	7.63457	6.71769	0.0233021	0.0876299	nosig	3.49182	5.25265
3265	HRAS	-2.04141	2.45194	6.58677	0.0233084	0.0876357	nosig	3.53509	1.90282
54919	DNAAF5	-1.03332	4.22846	6.58461	0.023327	0.0876879	nosig	2.7701	1.95119
29855	UBN1	-0.916716	5.64691	6.5822	0.0233478	0.0877483	nosig	3.81789	2.98556
103	ADAR	0.52344	7.28068	6.58117	0.0233567	0.087764	nosig	4.1263	4.63745
100506433	LINC00648	3.12179	1.19147	6.58002	0.0233667	0.0877838	nosig	0.273313	1.54124
390980	ZNF805	0.855222	5.48787	6.57824	0.0233821	0.0878239	nosig	2.00264	2.68747
9188	DDX21	-0.701596	7.05993	6.57105	0.0234445	0.0880246	nosig	4.62367	3.97502
9364	RAB28	0.836189	5.47667	6.57066	0.0234479	0.0880246	nosig	3.51521	4.33524
217	ALDH2	-0.600686	7.34164	6.57044	0.0234498	0.0880246	nosig	6.34422	5.77487
5157	PDGFRL	-5.77509	1.03608	6.88631	0.0234568	0.0880322	nosig	0.254846	0
90624	LYRM7	0.6667	6.67283	6.56911	0.0234613	0.0880322	nosig	3.79273	4.41902
3263	HPX	8.24974	-0.0687971	6.7109	0.023469	0.088043	nosig	0	1.25322
8608	RDH16	6.18135	-0.607596	6.70813	0.0234922	0.0881123	nosig	0	0.154291
64577	ALDH8A1	-4.82209	-0.455757	6.70477	0.0235204	0.0881583	nosig	1.17618	0.0592459
55201	MAP1S	0.8808	4.64511	6.56218	0.0235217	0.0881583	nosig	2.14772	2.88151
23507	LRRC8B	-1.42513	4.67661	6.56215	0.0235219	0.0881583	nosig	1.6967	0.922298
114134	SLC2A13	1.58258	3.14672	6.56198	0.0235235	0.0881583	nosig	0.644535	1.46523
60682	SMAP1	-0.719813	5.6041	6.56021	0.0235389	0.0881984	nosig	3.43471	2.85253
101929655	TMC3-AS1	6.30056	-1.54442	7.36554	0.0235585	0.0882539	nosig	0	0.618831
136288	C7orf57	-8.31417	0.170985	7.08727	0.0235759	0.0883012	nosig	0.921668	0
105372343	NA	4.18726	0.669136	6.69704	0.0235854	0.0883191	nosig	0.120126	1.4436
400410	ST20	-1.29988	3.17478	6.55358	0.0235968	0.088344	nosig	3.11737	2.03872
400658	ZNF516-DT	4.63201	-0.899109	6.69418	0.0236095	0.0883601	nosig	0.0154968	0.445406
56120	PCDHGB8P	6.92723	-1.27057	6.86718	0.0236106	0.0883601	nosig	0	0.530429
64747	MFSD1	0.661374	5.81237	6.54899	0.0236371	0.0884411	nosig	4.00347	4.61921
6565	SLC15A2	-8.03095	1.17836	6.69033	0.0236421	0.0884421	nosig	0.358074	0
5308	PITX2	-4.39046	3.6249	6.82052	0.023652	0.0884612	nosig	2.15276	0.267072
55907	CMAS	-0.484632	7.50234	6.54241	0.0236948	0.0886037	nosig	6.38869	5.91555
96764	TGS1	-0.651209	5.74825	6.53801	0.0237335	0.0887305	nosig	4.26253	3.64436
56648	EIF5A2	2.20517	3.50906	6.53562	0.0237546	0.0887915	nosig	0.624348	1.73995
221687	RNF182	8.21836	0.389849	6.67489	0.023773	0.0888348	nosig	0	0.642189
100131176	WDR86-AS1	4.95129	0.280907	6.8468	0.0237758	0.0888348	nosig	0.0335472	1.00543
57529	RTL9	-3.87555	1.63867	6.6735	0.0237848	0.0888504	nosig	1.06127	0.0985656
10039	PARP3	3.5458	2.34653	6.53031	0.0238015	0.0888951	nosig	0.492817	2.5329
219931	TPCN2	1.30219	3.52806	6.52958	0.023808	0.0889014	nosig	0.864738	1.60387
23164	MPRIP	-0.780807	5.65882	6.52815	0.0238207	0.0889308	nosig	2.73805	2.11134
1947	EFNB1	0.86284	6.5549	6.52684	0.0238322	0.088956	nosig	4.40719	5.24462
1833	EPYC	-12.6997	6.12225	7.6516	0.0238489	0.0889992	nosig	4.91772	0
100505683	LINC01431	3.4926	-0.0929087	6.52424	0.0238553	0.0889992	nosig	0.107993	0.950039
8776	MTMR1	-0.914306	4.48756	6.52353	0.0238616	0.0889992	nosig	2.40055	1.71059
5992	RFX4	6.04693	-0.944506	6.66406	0.0238653	0.0889992	nosig	0	0.144966
7108	TM7SF2	-1.10911	7.24767	6.52274	0.0238686	0.0889992	nosig	5.36873	4.32502
90557	CCDC74A	1.16792	4.55032	6.52229	0.0238726	0.0889992	nosig	3.03464	4.11966
133584	EGFLAM	-8.02985	1.81601	6.83386	0.0238814	0.0890015	nosig	0.387019	0
80021	TMEM62	-2.93904	2.28353	6.52009	0.0238921	0.0890015	nosig	1.19886	0.312146
2132	EXT2	0.811591	6.17815	6.52006	0.0238924	0.0890015	nosig	3.27333	4.00243
26974	ZNF285	2.156	2.72248	6.51836	0.0239075	0.0890015	nosig	0.805055	2.25392
51030	TVP23B	0.750196	5.48803	6.5182	0.0239089	0.0890015	nosig	3.56484	4.29575
54903	MKS1	0.685436	5.34814	6.51818	0.0239091	0.0890015	nosig	3.47501	4.1182
100270804	LINC00653	1.35506	3.16452	6.51766	0.0239137	0.0890015	nosig	2.19437	3.33875
23243	ANKRD28	-0.98404	4.99028	6.51682	0.0239211	0.0890015	nosig	2.18185	1.48451
123904	NRN1L	-2.78086	0.9375	6.51679	0.0239214	0.0890015	nosig	3.51782	1.20376
54082	TSPEAR-AS1	4.36283	0.159398	6.6566	0.0239291	0.0890015	nosig	0.0424143	0.734299
2720	GLB1	-0.809206	7.65928	6.51536	0.0239341	0.0890015	nosig	5.64303	4.87431
83480	PUS3	-0.770543	4.62215	6.51476	0.0239395	0.0890015	nosig	3.97343	3.26418
127544	RNF19B	-2.22058	2.5402	6.51425	0.0239441	0.0890015	nosig	1.33863	0.444599
100131289	LOC100131289	4.21578	1.93329	6.51414	0.0239451	0.0890015	nosig	0.490899	3.3246
80310	PDGFD	-1.13874	6.49754	6.51412	0.0239452	0.0890015	nosig	3.45497	2.55097
5446	PON3	-8.48933	1.04986	6.8255	0.02395	0.0890017	nosig	1.4462	0
80321	CEP70	0.874846	5.37486	6.51151	0.0239685	0.0890525	nosig	2.53538	3.33402
8434	RECK	0.823472	6.28157	6.5088	0.0239926	0.0891244	nosig	3.36372	4.16565
60680	CELF5	-3.60621	0.979883	6.50643	0.0240138	0.0891801	nosig	0.215748	0.0174453
100288846	MIA2-AS1	5.73462	-1.41054	6.81733	0.0240172	0.0891801	nosig	0	0.336214
80232	WDR26	-0.784509	6.3438	6.5047	0.0240293	0.089207	nosig	4.18654	3.48377
101927394	LOC101927394	6.91245	-1.72747	7.02716	0.0240406	0.0892312	nosig	0	0.399428
1215	CMA1	7.14953	-0.761839	6.64233	0.0240519	0.0892551	nosig	0	0.797752
2335	FN1	1.53929	9.19355	6.62878	0.0240574	0.0892578	nosig	5.28642	6.80657
100272217	LOC100272217	3.7528	0.833696	6.49287	0.0241353	0.089529	nosig	0.150025	1.3942
100132774	KDM4A-AS1	4.02646	0.574052	6.49073	0.0241545	0.0895824	nosig	0.0782408	1.02566
977	CD151	-0.952325	4.52474	6.48493	0.0242068	0.0897583	nosig	4.68474	3.80298
84271	POLDIP3	0.744123	6.85076	6.48088	0.0242434	0.089876	nosig	4.48165	5.20552
23259	DDHD2	0.885456	5.3594	6.47954	0.0242555	0.0899027	nosig	1.94251	2.65864
2289	FKBP5	1.33255	5.7612	6.47562	0.0242909	0.0900162	nosig	2.00019	3.14103
79585	CORO7	-1.72115	2.42159	6.47423	0.0243035	0.0900329	nosig	1.61505	0.696198
7643	ZNF90	3.10452	2.50244	6.47405	0.0243052	0.0900329	nosig	0.174242	1.08921
84295	PHF6	0.823108	7.27684	6.47326	0.0243123	0.0900414	nosig	4.17981	4.9717
1896	EDA	-2.79984	2.85668	6.47136	0.0243295	0.0900872	nosig	1.11618	0.310489
346389	MACC1	-5.09916	2.35653	6.47023	0.0243398	0.0901074	nosig	0.426888	0.0156312
55175	KLHL11	1.20479	5.12085	6.46846	0.0243558	0.0901369	nosig	1.88663	2.84944
261729	STEAP2	-2.05729	3.65543	6.46828	0.0243575	0.0901369	nosig	0.703213	0.229629
3454	IFNAR1	-0.834852	6.26453	6.46752	0.0243644	0.0901444	nosig	3.70486	2.97856
340348	TSPAN33	-7.28932	0.611398	6.60399	0.0243853	0.0902036	nosig	0.419136	0
359821	MRPL42P5	5.6304	-1.36562	6.77117	0.0244012	0.0902446	nosig	0	0.588233
3936	LCP1	-1.77371	3.02424	6.4518	0.0245078	0.0906206	nosig	1.51392	0.583842
27332	ZNF638	0.56644	8.21026	6.45065	0.0245183	0.0906416	nosig	5.05919	5.62547
201294	UNC13D	-2.14384	2.34718	6.44966	0.0245274	0.0906431	nosig	1.73639	0.605706
10578	GNLY	-5.36885	-0.562012	6.75606	0.0245285	0.0906431	nosig	0.944839	0.0259302
53371	NUP54	1.06795	6.14869	6.4488	0.0245353	0.09065	nosig	3.40954	4.65783
345630	FBLL1	-5.34736	0.115173	6.44814	0.0245413	0.0906541	nosig	2.29553	0.135689
84261	FBXW9	-1.1509	4.28754	6.44748	0.0245473	0.0906585	nosig	3.62095	2.63004
1129	CHRM2	6.68243	-0.479852	6.96145	0.0245616	0.090676	nosig	0	0.159939
54680	ZNHIT6	0.89773	5.94011	6.4459	0.0245618	0.090676	nosig	2.78857	3.62922
79087	ALG12	1.01646	4.78499	6.44243	0.0245936	0.0907753	nosig	2.34979	3.30788
101928656	LINC01099	7.21021	-0.515457	7.57337	0.0246217	0.0908495	nosig	0	0.691659
6722	SRF	-1.5733	3.73736	6.43918	0.0246235	0.0908495	nosig	2.76823	1.67858
6599	SMARCC1	0.494799	8.40028	6.43796	0.0246348	0.0908731	nosig	5.57469	6.06322
4692	NDN	-1.58375	8.52102	6.56134	0.0246497	0.09091	nosig	8.79648	7.22857
1007	CDH9	1.70246	7.5543	6.92891	0.0246658	0.0909512	nosig	6.08206	7.77128
55120	FANCL	1.13561	5.66785	6.43172	0.0246924	0.091031	nosig	3.42496	4.74213
84073	MYCBPAP	-2.51282	1.83447	6.42754	0.024731	0.0911553	nosig	1.42019	0.437051
132430	PABPC4L	3.49324	3.05084	6.42461	0.0247581	0.0912371	nosig	0.472516	2.62126
7292	TNFSF4	3.03678	1.87302	6.55749	0.024797	0.0913479	nosig	0.481865	2.18262
6845	VAMP7	1.03311	5.89721	6.4203	0.024798	0.0913479	nosig	2.6744	3.74446
10886	NPFFR2	6.32145	0.440734	7.19661	0.0248057	0.091358	nosig	0	0.308159
29760	BLNK	-5.29474	-0.138364	6.41757	0.0248233	0.0914049	nosig	1.0993	0.0507079
23037	PDZD2	2.91238	2.82043	6.41295	0.0248664	0.0915452	nosig	0.0214722	0.154656
4092	SMAD7	-1.04935	4.44208	6.40975	0.0248961	0.0916366	nosig	3.4001	2.472
9140	ATG12	0.645745	7.24591	6.40851	0.0249077	0.0916609	nosig	4.83231	5.51883
1280	COL2A1	-1.07619	8.51863	6.43622	0.0249259	0.0917099	nosig	5.96098	4.9139
2760	GM2A	1.28364	5.18643	6.40438	0.0249463	0.0917664	nosig	2.22227	3.58207
130589	GALM	-0.625622	6.09615	6.40376	0.0249521	0.0917696	nosig	4.71135	4.11535
200958	MUC20	-2.41065	3.03403	6.5383	0.0249693	0.0918148	nosig	1.65253	0.507536
119710	IFTAP	-0.782531	5.68831	6.40044	0.0249831	0.0918473	nosig	5.82969	5.06826
27309	ZNF330	-0.592949	5.98795	6.39855	0.0250008	0.091894	nosig	4.89284	4.32774
5194	PEX13	1.12167	5.91593	6.39464	0.0250375	0.0920106	nosig	2.68493	3.7618
9113	LATS1	0.702862	5.8555	6.39286	0.0250542	0.0920539	nosig	2.58116	3.18866
126003	TRAPPC5	-0.580754	5.37601	6.3889	0.0250914	0.0921723	nosig	5.90582	5.33704
2953	GSTT2	-4.30113	-0.214425	6.68644	0.0251253	0.0922607	nosig	1.09353	0.0715762
51368	TEX264	-0.782429	5.84085	6.38529	0.0251254	0.0922607	nosig	4.77762	4.03143
162972	ZNF550	1.63072	4.56189	6.38404	0.0251371	0.0922855	nosig	1.33106	2.71747
337867	UBAC2	0.788221	6.7441	6.38156	0.0251605	0.0923531	nosig	3.95823	4.71096
195827	PRXL2C	3.68821	0.375327	6.3802	0.0251734	0.0923647	nosig	0.0568103	0.640516
22828	SCAF8	-0.808105	6.33385	6.38017	0.0251736	0.0923647	nosig	4.47457	3.73884
100192378	ZFHX4-AS1	8.8376	-0.399221	7.49065	0.0252064	0.0924449	nosig	0	1.57439
145820	LINC00924	-2.97263	2.82187	6.51185	0.0252092	0.0924449	nosig	2.61511	0.757985
441151	TMEM151B	4.0383	1.50667	6.51171	0.0252104	0.0924449	nosig	0.185341	1.74135
126567	C2CD4C	2.48323	2.05897	6.37518	0.0252208	0.0924648	nosig	0.936043	2.63663
57515	SERINC1	0.591095	8.99262	6.37452	0.0252271	0.0924694	nosig	6.88923	7.4824
7678	ZNF124	1.19334	4.30458	6.37202	0.0252508	0.092538	nosig	1.47164	2.35171
285943	HOXA-AS2	-1.87063	2.23941	6.50596	0.0252629	0.0925642	nosig	2.77872	1.39189
158747	MOSPD2	1.0679	4.92454	6.36924	0.0252771	0.0925783	nosig	2.48581	3.46206
55154	MSTO1	1.25175	4.61411	6.36896	0.0252798	0.0925783	nosig	1.99337	3.15786
29121	CLEC2D	0.991288	4.96972	6.36875	0.0252817	0.0925783	nosig	2.16501	2.98011
402665	IGLON5	6.30055	-0.902266	6.87018	0.0253079	0.092656	nosig	0	0.246215
147991	DPY19L3	0.845409	5.51505	6.36482	0.0253191	0.0926787	nosig	2.71186	3.4897
256076	COL6A5	-8.73412	-0.813182	7.94904	0.0253281	0.0926929	nosig	0.375608	0
100132169	WASIR2	5.60467	-1.38512	6.66268	0.025333	0.0926929	nosig	0	0.404653
23077	MYCBP2	-0.647093	6.25306	6.36258	0.0253404	0.0927016	nosig	2.97331	2.43094
442497	LOC442497	5.90359	-0.907644	6.86471	0.0253536	0.0927315	nosig	0	0.255208
7357	UGCG	-1.48461	6.45792	6.4317	0.025369	0.0927696	nosig	4.99649	3.62989
84466	MEGF10	1.53219	4.14731	6.35743	0.0253894	0.0928261	nosig	0.967418	2.04408
51550	CINP	-0.677074	5.02295	6.35567	0.0254063	0.0928693	nosig	4.8301	4.19391
23633	KPNA6	-0.477511	7.56043	6.35391	0.0254231	0.0929009	nosig	4.95839	4.51818
127435	PODN	-6.63936	0.29148	6.35372	0.0254249	0.0929009	nosig	1.1201	0.0145546
9107	MTMR6	1.42802	5.35528	6.353	0.0254318	0.0929078	nosig	2.01364	3.22205
116328	C8orf34	-4.60181	3.21734	6.52102	0.0254491	0.0929395	nosig	0.397969	0.0210824
554226	ANKRD30BL	7.1973	-1.47745	6.85267	0.0254543	0.0929395	nosig	0	0.56017
348995	NUP43	0.818212	5.19231	6.35052	0.0254555	0.0929395	nosig	2.00326	2.69832
3066	HDAC2	0.409996	9.06702	6.34934	0.0254668	0.0929599	nosig	5.80033	6.21332
644192	NR2F2-AS1	1.31277	5.07026	6.48316	0.0254724	0.0929599	nosig	3.92803	5.34865
167838	TXLNB	2.06094	3.39882	6.34793	0.0254803	0.0929599	nosig	1.75296	3.47868
2626	GATA4	-4.98242	0.168847	6.84895	0.0254855	0.0929599	nosig	0.753356	0.0327378
100507236	NA	7.8507	-0.883446	7.10881	0.0254862	0.0929599	nosig	0	0.718946
7458	EIF4H	0.625598	7.68297	6.34647	0.0254942	0.092971	nosig	5.48187	6.1085
10964	IFI44L	4.77677	2.9438	6.7522	0.0255086	0.0929907	nosig	0.359088	3.26039
388581	C1QTNF12	2.34363	2.4495	6.34487	0.0255097	0.0929907	nosig	2.50312	4.99405
7844	RNF103	-0.810267	4.70363	6.34426	0.0255154	0.0929935	nosig	3.04287	2.34781
100507347	VIM-AS1	2.39705	1.6484	6.34243	0.025533	0.0930392	nosig	0.6464	1.98538
23250	ATP11A	-0.979515	5.54467	6.33991	0.0255572	0.0931091	nosig	3.09765	2.28887
100616668	TPTE2P5	2.08273	2.03481	6.33763	0.0255791	0.0931707	nosig	0.547182	1.55408
283987	HID1	3.38733	1.49972	6.33575	0.0255973	0.0931909	nosig	0.0649694	0.605173
57335	ZNF286A	0.693187	6.15069	6.3357	0.0255978	0.0931909	nosig	3.3515	4.04869
2731	GLDC	6.37512	3.33018	6.49579	0.0255997	0.0931909	nosig	0	0.203406
6700	SPRR2A	-8.12265	-1.32393	7.43394	0.0256174	0.0932323	nosig	1.93625	0
6573	SLC19A1	1.28471	4.10471	6.33327	0.0256212	0.0932323	nosig	1.0691	1.90904
64412	GZF1	1.41476	4.70681	6.32879	0.0256644	0.0933583	nosig	1.78449	2.92538
8572	PDLIM4	-1.19888	4.12189	6.32864	0.0256659	0.0933583	nosig	4.15503	3.04083
6402	SELL	6.47725	-0.40022	6.82619	0.0256776	0.0933825	nosig	0	0.305144
6453	ITSN1	0.712325	7.70119	6.32567	0.0256946	0.0934008	nosig	4.3789	5.12707
27350	APOBEC3C	0.937349	7.25556	6.32561	0.0256951	0.0934008	nosig	5.78919	6.71749
84898	PLXDC2	-0.898223	7.17769	6.3238	0.0257127	0.0934008	nosig	3.81082	3.00744
8614	STC2	5.17731	2.83681	6.822	0.0257131	0.0934008	nosig	0	0.0653385
80762	NDFIP1	-0.570518	7.99093	6.32365	0.0257141	0.0934008	nosig	6.2348	5.6793
23042	PDXDC1	0.884641	6.47888	6.32346	0.0257159	0.0934008	nosig	2.84244	3.73836
389895	LOC389895	-4.99907	-0.376734	6.32327	0.0257178	0.0934008	nosig	1.8776	0.110973
730198	MEIS1-AS3	1.6739	4.53763	6.45533	0.0257309	0.0934301	nosig	2.70669	4.22096
9047	SH2D2A	6.18144	-0.694229	6.81827	0.0257448	0.0934621	nosig	0	0.34865
56474	CTPS2	1.38595	5.85294	6.31885	0.0257606	0.0935014	nosig	2.11868	3.56309
64093	SMOC1	2.67091	3.69837	6.31578	0.0257905	0.0935914	nosig	0.485575	1.95625
1119	CHKA	-1.04357	5.16333	6.3148	0.0258	0.0936076	nosig	3.75532	2.84683
83903	HASPIN	4.24643	1.4583	6.31383	0.0258094	0.0936232	nosig	0.0137473	0.265145
6628	SNRPB	-0.641176	7.61344	6.3116	0.0258311	0.0936839	nosig	7.10106	6.45229
54829	ASPN	6.25254	0.283068	6.44178	0.0258579	0.0937269	nosig	0	0.284265
27004	TCL6	6.52689	-0.481665	6.60365	0.025858	0.0937269	nosig	0	0.258439
10801	SEPTIN9	-0.820096	6.37935	6.30882	0.0258581	0.0937269	nosig	4.13586	3.45284
10904	BLCAP	-0.809222	6.11258	6.30459	0.0258994	0.0938582	nosig	4.81634	4.05798
55515	ASIC4	7.56496	-0.883881	6.59781	0.0259107	0.093861	nosig	0	0.438831
54953	ODR4	0.552924	6.63176	6.30318	0.0259132	0.093861	nosig	4.10107	4.62605
374491	TPTE2P6	-5.56156	-0.816693	6.43526	0.0259192	0.093861	nosig	0.165748	0
101928279	LOC101928279	7.14317	-0.57942	6.59656	0.0259219	0.093861	nosig	0	0.515271
7074	TIAM1	2.3934	5.06788	6.39242	0.0259255	0.093861	nosig	0.887025	2.57098
57447	NDRG2	1.34062	5.09068	6.30023	0.025942	0.0939026	nosig	2.85972	4.13351
349149	GJC3	5.56878	0.459258	7.0497	0.0259574	0.0939398	nosig	0	0.228314
5917	RARS1	-0.468432	7.04713	6.29694	0.0259743	0.0939754	nosig	6.11957	5.65891
8764	TNFRSF14	8.37493	-1.19861	7.85091	0.0259773	0.0939754	nosig	0	0.613884
100127983	C8orf88	2.94872	1.995	6.29387	0.0260043	0.0940545	nosig	0.639972	2.51106
55556	ENOSF1	1.32833	5.56716	6.29154	0.0260272	0.0941182	nosig	2.08444	3.35608
2676	GFRA3	-1.7855	4.39829	6.29105	0.026032	0.0941182	nosig	4.0704	2.65476
80219	COQ10B	0.692884	6.16798	6.29033	0.0260391	0.0941252	nosig	3.99087	4.64755
9742	IFT140	0.82994	5.29819	6.2897	0.0260453	0.0941293	nosig	1.34853	1.89652
55002	TMCO3	-0.405716	8.07182	6.28758	0.0260661	0.0941862	nosig	5.28279	4.89327
4496	MT1H	6.14571	-0.398012	6.78013	0.0260716	0.0941878	nosig	0	1.18857
5347	PLK1	2.14042	5.18569	6.35502	0.0261081	0.094285	nosig	1.09258	2.63031
285889	LOC285889	6.66546	-1.63612	7.03099	0.0261087	0.094285	nosig	0	0.333893
101928034	LOC101928034	6.24939	-0.726714	6.57517	0.0261159	0.0942927	nosig	0.0230239	1.42752
10096	ACTR3	0.511867	8.13651	6.28127	0.0261283	0.0943192	nosig	4.72408	5.22381
23116	TOGARAM1	0.771935	5.65719	6.27271	0.0262129	0.0946062	nosig	2.88836	3.60119
10778	ZNF271P	0.61412	6.92962	6.26984	0.0262413	0.0946799	nosig	4.55918	5.19318
1353	COX11	0.723042	6.15153	6.26962	0.0262436	0.0946799	nosig	3.62248	4.3084
81562	LMAN2L	0.975312	6.23604	6.26799	0.0262597	0.0947198	nosig	4.30865	5.34866
54951	COMMD8	0.688317	5.84313	6.26723	0.0262672	0.0947285	nosig	4.32167	4.98338
50848	F11R	-2.63193	5.74696	6.38557	0.0262764	0.0947433	nosig	1.10905	0.257566
100507062	PSMD6-AS2	4.23836	2.46905	6.26513	0.0262881	0.0947669	nosig	0.236913	2.25033
80774	LIMD2	-1.07563	6.17532	6.26346	0.0263047	0.0948047	nosig	5.13436	4.14281
1030	CDKN2B	-3.21228	1.73074	6.39429	0.0263088	0.0948047	nosig	1.4602	0.239184
113730	KLHDC7B	-3.94124	1.47702	6.55319	0.0263171	0.0948162	nosig	2.14578	0.367935
259282	BOD1L1	-0.78172	6.87838	6.25718	0.0263673	0.0949785	nosig	4.04461	3.3495
5597	MAPK6	0.742444	7.03844	6.25547	0.0263843	0.0950212	nosig	3.82502	4.58521
152330	CNTN4	8.30936	-0.186754	7.3272	0.0264143	0.095111	nosig	0	0.43462
6895	TARBP2	-0.558186	5.77988	6.25036	0.0264353	0.0951682	nosig	4.6654	4.15201
3773	KCNJ16	-5.32878	1.06801	6.53903	0.0264477	0.0951943	nosig	1.42407	0.0649235
220388	CCDC89	6.16108	-0.79945	6.53513	0.0264838	0.0953058	nosig	0.0157753	0.92392
151871	DPPA2	4.56816	0.186583	6.98282	0.0265035	0.0953558	nosig	0	0.145377
114899	C1QTNF3	2.92355	3.65704	6.24714	0.026508	0.0953558	nosig	0.919989	3.34887
28984	RGCC	-4.02893	2.29488	6.37156	0.0265279	0.0953945	nosig	3.14066	0.602773
101927835	LINC02143	8.56105	-0.383081	6.97964	0.0265298	0.0953945	nosig	0	2.57977
147525	LINC00526	1.61859	3.46827	6.2404	0.0265352	0.0953945	nosig	2.44437	3.99991
5739	PTGIR	8.17893	-0.415367	6.52862	0.0265442	0.0953945	nosig	0	0.806821
2589	GALNT1	-0.501962	6.52413	6.23948	0.0265445	0.0953945	nosig	5.10866	4.62226
204962	SLC44A5	1.57669	3.44606	6.23549	0.0265845	0.0954994	nosig	0.628411	1.42078
55486	PARL	-0.634966	6.51883	6.23531	0.0265864	0.0954994	nosig	5.65163	5.0395
100131825	CADM3-AS1	7.84675	-1.51043	6.97249	0.0265891	0.0954994	nosig	0	0.599988
344657	LRRIQ4	7.29075	-0.967181	6.36245	0.0266164	0.0955789	nosig	0	0.554118
177	AGER	-1.50068	2.9696	6.2314	0.0266258	0.0955942	nosig	2.94239	1.72335
79752	ZFAND1	0.686372	6.25214	6.23084	0.0266314	0.0955958	nosig	4.71569	5.38533
100505812	CARD8-AS1	3.04951	2.25041	6.35995	0.0266407	0.0956108	nosig	0.870923	3.28308
5480	PPIC	-1.05625	5.11435	6.22889	0.0266511	0.095626	nosig	6.09682	5.07138
1960	EGR3	4.13838	2.54855	6.35838	0.0266559	0.095626	nosig	0.199708	1.77558
7700	ZNF141	2.42406	3.45422	6.22797	0.0266604	0.095626	nosig	0.871863	2.45541
5806	PTX3	3.33063	4.93775	6.34511	0.0266688	0.0956374	nosig	2.78102	6.45851
64342	HS1BP3	1.31832	3.88974	6.22501	0.0266904	0.0956964	nosig	1.97489	3.17111
79913	ACTR5	1.86913	4.13396	6.22396	0.026701	0.0957159	nosig	0.83207	2.07187
4298	MLLT1	-1.03351	5.03554	6.22301	0.0267106	0.0957318	nosig	4.12162	3.30917
7473	WNT3	-2.26744	2.23303	6.22187	0.0267221	0.0957545	nosig	2.08101	0.736142
1438	CSF2RA	5.99845	-0.71532	6.50834	0.0267334	0.0957766	nosig	0	0.104876
130355	C2orf76	-0.759071	5.01267	6.22017	0.0267393	0.0957793	nosig	4.28905	3.56699
79618	HMBOX1	0.566534	7.25035	6.21737	0.0267677	0.0958626	nosig	3.35725	3.89284
55299	BRIX1	-0.521651	7.24213	6.21657	0.0267759	0.0958676	nosig	6.71903	6.19911
83637	ZMIZ2	-1.2425	3.90032	6.21621	0.0267795	0.0958676	nosig	2.08141	1.28031
1975	EIF4B	-0.477633	7.86894	6.21545	0.0267872	0.0958768	nosig	5.81574	5.34812
5447	POR	-0.938142	7.24189	6.21134	0.026829	0.0960079	nosig	5.03752	4.15205
57449	PLEKHG5	1.53994	3.09113	6.20914	0.0268514	0.0960689	nosig	1.27959	2.3635
23533	PIK3R5	-7.50032	0.425327	6.3379	0.0268564	0.0960689	nosig	0.297476	0
1717	DHCR7	-1.22017	7.77553	6.26531	0.0269278	0.0962976	nosig	4.49318	3.38622
57212	TP73-AS1	0.773182	5.38381	6.20115	0.026933	0.0962976	nosig	2.45936	3.11859
129852	C2orf73	6.56567	-0.864189	6.48682	0.0269359	0.0962976	nosig	0	0.30887
23014	FBXO21	0.513524	7.67639	6.19975	0.0269473	0.0963196	nosig	4.80979	5.3182
5348	FXYD1	-2.47741	1.94209	6.19722	0.0269732	0.0963937	nosig	3.82402	1.78688
112812	FDX2	-0.781037	4.65985	6.196	0.0269856	0.0964196	nosig	5.60368	4.86371
100506724	LINC00901	5.50292	-0.371839	6.4784	0.0270157	0.0965085	nosig	0.043457	1.34426
57568	SIPA1L2	-1.12967	4.50421	6.18831	0.0270646	0.0966644	nosig	2.87807	1.97309
57092	PCNP	0.592124	8.61508	6.18456	0.0271032	0.0967678	nosig	6.76997	7.4259
9723	SEMA3E	6.64228	0.107135	6.66315	0.027106	0.0967678	nosig	0.0102959	0.795872
1238	ACKR2	-3.92254	3.14224	6.31377	0.0271092	0.0967678	nosig	1.08916	0.100655
100506451	RASSF8-AS1	1.13129	3.5201	6.17738	0.0271773	0.0969817	nosig	2.94377	3.96972
203062	TSNARE1	1.53582	2.49051	6.17716	0.0271795	0.0969817	nosig	0.386577	0.923853
8260	NAA10	-0.591377	6.07337	6.17559	0.0271958	0.097021	nosig	6.03742	5.47537
4293	MAP3K9	-1.77672	3.29705	6.17346	0.0272178	0.0970808	nosig	0.750081	0.274157
145773	FAM81A	6.67428	-1.21842	6.64451	0.0272753	0.0972673	nosig	0	0.169235
54908	SPDL1	0.68854	6.20222	6.16583	0.0272969	0.0973257	nosig	3.28338	3.92614
101927391	MIOS-DT	1.77087	2.4106	6.16368	0.0273192	0.0973787	nosig	0.827042	1.86104
400940	LOC400940	8.26048	-0.930319	6.88567	0.0273223	0.0973787	nosig	0	0.683565
5576	PRKAR2A	-0.63535	5.99733	6.16287	0.0273277	0.0973792	nosig	3.79046	3.20885
642852	LINC00205	-1.60262	5.32164	6.16008	0.0273567	0.0974639	nosig	3.22178	2.04951
10274	STAG1	1.08319	5.84597	6.15917	0.0273662	0.0974664	nosig	2.70729	3.67547
133482	SLCO6A1	5.85275	0.329487	6.63326	0.0273782	0.0974664	nosig	0	0.169794
29780	PARVB	-2.13677	1.62024	6.15747	0.0273839	0.0974664	nosig	1.91457	0.757568
23760	PITPNB	0.548565	7.50039	6.15711	0.0273876	0.0974664	nosig	5.19343	5.72037
3297	HSF1	0.860113	4.39531	6.15706	0.0273882	0.0974664	nosig	2.54378	3.29422
65003	MRPL11	-0.69712	6.34495	6.15698	0.027389	0.0974664	nosig	5.57778	4.89482
101060146	CHMP1B2P	6.6859	1.24511	6.28331	0.0273995	0.0974853	nosig	0	0.147622
84561	SLC12A8	-3.62745	1.95925	6.15543	0.0274051	0.0974865	nosig	1.48346	0.204178
4005	LMO2	-2.25087	1.55394	6.1543	0.0274169	0.0975099	nosig	1.45344	0.464426
3910	LAMA4	2.55663	4.74883	6.23861	0.0274377	0.0975651	nosig	1.13201	3.02286
10302	SNAPC5	-1.18364	4.05084	6.1517	0.0274441	0.0975692	nosig	5.19072	4.05331
79007	DBNDD1	-2.90155	3.69723	6.15062	0.0274965	0.0977178	nosig	2.68686	0.788467
5338	PLD2	1.06209	4.1159	6.14638	0.0274997	0.0977178	nosig	1.65647	2.50846
4488	MSX2	1.11096	4.25746	6.27317	0.0275017	0.0977178	nosig	2.63773	3.63202
26088	GGA1	-0.636896	5.75454	6.14408	0.0275239	0.0977778	nosig	3.95651	3.38932
2535	FZD2	1.42443	4.81115	6.14241	0.0275414	0.0978214	nosig	2.78883	4.0902
149499	LRRC71	5.91749	-1.32431	6.4218	0.0275592	0.0978658	nosig	0	0.232968
57561	ARRDC3	0.993798	9.26889	6.16214	0.0275842	0.0979357	nosig	6.70131	7.82953
114614	MIR155HG	6.96331	-0.978327	6.41498	0.0276256	0.098064	nosig	0	0.698151
54537	SHLD2	-0.911614	4.43444	6.13283	0.0276421	0.0981039	nosig	2.4651	1.7883
54084	TSPEAR	6.78251	-1.5737	6.40738	0.0276998	0.0982896	nosig	0	0.258663
25788	RAD54B	-0.999778	4.72227	6.12414	0.027734	0.0983923	nosig	2.17596	1.43634
50626	CYHR1	-0.701734	5.20672	6.12151	0.0277618	0.0984597	nosig	3.2815	2.67024
201780	SLC10A4	5.33101	0.332022	6.12134	0.0277636	0.0984597	nosig	0.0151927	0.612586
339929	LPP-AS2	6.82969	-1.61328	6.58623	0.0278133	0.0986172	nosig	0	0.365299
284648	LINC01686	4.78297	-0.883102	6.39423	0.0278287	0.0986527	nosig	0	0.173478
26053	AUTS2	-1.0188	5.88306	6.10974	0.0278868	0.0988399	nosig	3.1147	2.35136
407975	MIR17HG	1.53112	4.16505	6.1078	0.0279075	0.0988944	nosig	1.23367	2.27073
157247	NA	0.718257	5.24672	6.10409	0.0279471	0.0990158	nosig	1.89496	2.48452
682	BSG	0.498939	9.44572	6.10127	0.0279772	0.0991036	nosig	7.46387	7.9879
6843	VAMP1	1.69471	2.63716	6.09942	0.027997	0.0991548	nosig	1.098	2.29652
101927700	LINC01524	7.78795	-1.72881	8.20124	0.0280118	0.0991882	nosig	0	0.456147
162083	C16orf82	7.44208	-1.58823	6.80551	0.0280216	0.0992041	nosig	0	0.637381
8110	DPF3	-0.997117	4.48915	6.2203	0.0280426	0.0992593	nosig	1.50694	0.97622
144811	LACC1	2.17708	3.6978	6.09432	0.0280517	0.0992724	nosig	0.405879	1.38951
3091	HIF1A	0.956368	7.57398	6.09165	0.0280803	0.0993548	nosig	4.11461	5.12536
150472	CBWD2	-0.698624	5.40667	6.0888	0.0281109	0.0994443	nosig	4.02605	3.38901
23049	SMG1	0.821712	6.39704	6.08713	0.0281289	0.0994887	nosig	1.99623	2.66833
100287569	LINC00173	-2.71145	2.52365	6.0855	0.0281464	0.0995317	nosig	3.08936	1.05537
85352	SHISAL1	6.67298	-0.435048	6.35897	0.028178	0.0996244	nosig	0	0.144269
91419	ATP23	1.4398	3.78062	6.08071	0.0281981	0.0996763	nosig	2.10897	3.5471
55506	MACROH2A2	1.28345	6.4802	6.10533	0.0282034	0.0996763	nosig	3.75028	5.25025
142891	SAMD8	-0.761541	6.55134	6.07835	0.0282234	0.0997282	nosig	4.2445	3.57226
9739	SETD1A	-0.974358	4.74084	6.07726	0.0282353	0.0997339	nosig	2.82247	2.08503
4926	NUMA1	0.445979	6.662	6.07721	0.0282358	0.0997339	nosig	3.69358	4.11147
440944	THUMPD3-AS1	0.924298	5.48691	6.07306	0.0282807	0.0998735	nosig	4.08424	4.95773
4606	MYBPC2	7.23969	0.160163	6.34737	0.0282941	0.0999017	nosig	0	0.388402
101927045	LOC101927045	1.92594	2.20063	6.07118	0.0283011	0.0999074	nosig	0.819792	2.00129
10342	TFG	0.600471	8.11063	6.07029	0.0283107	0.0999224	nosig	6.27334	6.94243
2294	FOXF1	6.71004	-0.00845526	6.77096	0.0283299	0.0999712	nosig	0	0.344929
51524	TMEM138	-0.698944	5.31121	6.06561	0.0283615	0.100062	nosig	4.25402	3.60399
7464	CORO2A	-4.0312	4.12216	6.17409	0.0283663	0.100062	nosig	0.722934	0.0668837
284352	PPP1R37	-2.03426	2.00225	6.06419	0.0283769	0.10008	nosig	2.09398	0.880362
101928461	MAP3K5-AS1	-4.08223	0.148452	6.52427	0.0283996	0.100141	nosig	0.909386	0.065982
55266	TMEM19	1.67398	5.6158	6.10714	0.0284143	0.100174	nosig	2.21813	3.66144
64963	MRPS11	-0.617536	5.79774	6.05961	0.0284267	0.100198	nosig	4.60858	4.01848
112817	HOGA1	-2.70967	1.25552	6.18217	0.0284405	0.100228	nosig	1.72732	0.453848
57609	DIP2B	-0.975699	5.94567	6.05746	0.0284502	0.100243	nosig	3.28858	2.4489
100506627	NA	6.83014	-0.638697	6.32872	0.0284818	0.100335	nosig	0	0.221694
441027	TMEM150C	-2.61438	2.14454	6.05296	0.0284993	0.100376	nosig	2.34878	0.81244
120379	PIH1D2	-2.26636	2.25475	6.05252	0.0285041	0.100376	nosig	2.466	0.958352
891	CCNB1	1.483	7.78407	6.16375	0.0285148	0.100394	nosig	3.68219	5.39604
65005	MRPL9	-0.650129	6.07628	6.04706	0.0285638	0.100548	nosig	5.59364	4.99636
83698	CALN1	5.30649	0.859914	6.0443	0.0285941	0.100636	nosig	0.00304247	0.157528
151242	PPP1R1C	6.14046	0.48249	6.16572	0.0286142	0.100687	nosig	0	0.168719
1908	EDN3	7.95698	0.292168	6.3134	0.0286373	0.100749	nosig	0	0.735866
23189	KANK1	1.42584	4.3016	6.03384	0.0287091	0.100983	nosig	0.96064	1.8424
4357	MPST	-0.988052	5.39417	6.03276	0.028721	0.100996	nosig	4.04537	3.22633
100132352	FRG1HP	-0.991365	3.77284	6.03252	0.0287237	0.100996	nosig	3.98491	3.08503
85395	SLX9	-1.70425	2.69325	6.02867	0.0287662	0.101126	nosig	3.38623	1.99594
10635	RAD51AP1	2.99615	4.89521	6.13664	0.0288035	0.101233	nosig	0.729595	2.9068
222663	SCUBE3	-0.888133	6.50684	6.02491	0.0288077	0.101233	nosig	4.94501	4.09596
4288	MKI67	2.86015	6.02776	6.13335	0.0288388	0.101304	nosig	0.491128	2.05948
146705	TEPSIN	-1.89871	2.73773	6.0221	0.0288388	0.101304	nosig	2.45578	1.28598
116966	WDR17	3.15413	2.22022	6.02153	0.0288452	0.101308	nosig	0.146717	0.989422
333	APLP1	1.2834	4.83996	6.02007	0.0288613	0.101345	nosig	3.64304	4.86398
3754	KCNF1	6.01669	-0.990858	6.47414	0.0288848	0.101399	nosig	0	0.270488
22907	DHX30	0.661276	6.83382	6.01771	0.0288876	0.101399	nosig	3.71138	4.34858
148741	ANKRD35	2.94782	1.70114	6.01577	0.0289091	0.101455	nosig	0.107309	0.694143
55222	LRRC20	2.03719	2.54824	6.01473	0.0289207	0.101477	nosig	0.529995	1.53969
3163	HMOX2	-0.631324	6.0227	6.01327	0.0289368	0.101514	nosig	4.86653	4.28369
154214	RNF217	1.26052	6.40224	6.02053	0.0289624	0.101577	nosig	2.94164	4.08853
83607	AMMECR1L	0.910341	5.08134	6.01069	0.0289656	0.101577	nosig	2.0585	2.7655
4033	IRAG2	7.8357	-0.918444	6.13099	0.0289851	0.101626	nosig	0	0.570748
57510	XPO5	-1.06312	6.77834	6.00386	0.0290417	0.101805	nosig	4.16648	3.24176
990	CDC6	-0.985066	5.29108	6.00295	0.0290519	0.101822	nosig	2.80004	2.06684
4675	NAP1L3	0.879555	5.62748	6.0012	0.0290715	0.101866	nosig	3.87579	4.71959
5429	POLH	1.00186	4.55497	6.00084	0.0290755	0.101866	nosig	1.04757	1.64586
56129	PCDHB7	6.044	-0.174484	6.11981	0.0291057	0.101952	nosig	0.00860646	0.566269
90864	SPSB3	0.83503	5.65456	5.9968	0.0291208	0.101986	nosig	4.59745	5.41037
101927579	DNM1P50	5.94523	-1.37632	6.11407	0.0291679	0.102132	nosig	0	0.178794
51138	COPS4	-0.509647	7.11072	5.98246	0.029282	0.102512	nosig	6.46011	5.95825
1432	MAPK14	1.33338	5.27559	5.98165	0.0292911	0.102524	nosig	2.3328	3.57963
79719	AAGAB	-0.865789	6.66228	5.9796	0.0293142	0.102586	nosig	4.95736	4.10624
989	SEPTIN7	0.48115	9.13775	5.9786	0.0293255	0.102606	nosig	6.68342	7.15861
8650	NUMB	0.757337	6.40167	5.97772	0.0293355	0.102606	nosig	3.80825	4.59441
79961	DENND2D	-3.67632	2.58181	5.97744	0.0293387	0.102606	nosig	1.10118	0.13199
91133	L3MBTL4	6.86687	0.150071	6.09807	0.029342	0.102606	nosig	0	0.137504
58506	SCAF1	-1.4206	3.04685	5.97383	0.0293795	0.1027	nosig	2.02356	1.11758
649264	CES5AP1	-3.66088	1.33248	6.09458	0.0293801	0.1027	nosig	2.59716	0.513028
442523	DPY19L2P4	6.3795	-0.489561	6.23873	0.0294094	0.102783	nosig	0	0.348615
1207	CLNS1A	-0.4397	7.57032	5.96698	0.0294572	0.102931	nosig	7.40286	6.97294
101927624	LINC01150	5.10802	-0.83676	6.41521	0.0294684	0.102948	nosig	0	0.260939
3570	IL6R	6.43746	-0.0771625	6.41473	0.0294732	0.102948	nosig	0	0.130757
7541	ZBTB14	1.61753	3.57131	5.96322	0.0294999	0.103001	nosig	1.15442	2.26244
7428	VHL	0.67996	6.32444	5.96282	0.0295045	0.103001	nosig	3.85354	4.51064
200931	SLC51A	-2.99657	1.0427	5.96276	0.0295051	0.103001	nosig	2.05121	0.507267
27439	TMEM121B	-5.10234	1.21598	5.96137	0.029521	0.103037	nosig	0.949652	0.0521342
57082	KNL1	3.58224	3.57184	6.01898	0.0295412	0.103089	nosig	0.124919	1.05152
100505975	ENO1-AS1	6.50837	-1.11664	6.07929	0.0295479	0.103092	nosig	0	1.24443
6091	ROBO1	0.610082	7.67678	5.95696	0.0295713	0.103155	nosig	4.56631	5.17843
8553	BHLHE40	-7.66398	2.09637	6.0763	0.0295808	0.103169	nosig	0.49288	0
23310	NCAPD3	0.942113	4.70255	5.95543	0.0295888	0.103177	nosig	1.55851	2.24187
5790	PTPRCAP	-2.57531	1.28003	5.95483	0.0295956	0.103181	nosig	2.80109	1.13548
5191	PEX7	-1.14254	4.27136	5.95424	0.0296024	0.103186	nosig	3.69297	2.74413
84146	ZNF644	0.542335	7.50577	5.95333	0.0296127	0.103202	nosig	4.66691	5.1843
50808	AK3	-0.626895	7.17555	5.95245	0.0296228	0.103218	nosig	4.77546	4.18096
127665	ZNF648	6.845	-0.583816	6.39835	0.0296379	0.103251	nosig	0	0.226428
168507	PKD1L1	-4.48022	-0.139499	6.07035	0.0296465	0.103262	nosig	0.499205	0.0251985
342346	C16orf96	4.37436	-0.936155	6.06953	0.0296555	0.103274	nosig	0.00901353	0.202879
389705	LOC389705	3.79673	1.10013	5.94695	0.0296858	0.10336	nosig	0.178199	1.5152
89866	SEC16B	7.49118	0.465706	6.06603	0.0296943	0.103362	nosig	0	0.405385
9131	AIFM1	-0.668653	6.61481	5.94592	0.0296976	0.103362	nosig	4.57963	3.94635
574432	IBA57-DT	5.7656	-1.30546	6.21041	0.0297088	0.10337	nosig	0	0.670802
1768	DNAH6	6.40016	-0.223191	6.06453	0.029711	0.10337	nosig	0	0.062759
90423	ATP6V1E2	-3.57437	1.18219	5.9442	0.0297172	0.103372	nosig	1.09863	0.160618
79095	BBLN	-0.833566	4.73627	5.94335	0.029727	0.103387	nosig	5.44133	4.655
4090	SMAD5	0.587284	6.9624	5.93926	0.029774	0.103517	nosig	3.76709	4.32368
7410	VAV2	1.6372	2.71918	5.93913	0.0297756	0.103517	nosig	0.478632	1.15227
93611	FBXO44	1.93328	2.23795	5.93808	0.0297876	0.10354	nosig	0.205592	0.678284
100885777	PCCA-AS1	4.07004	0.471452	5.93446	0.0298293	0.103665	nosig	0.275417	2.31025
84954	MPND	-1.86302	2.04134	5.9328	0.0298484	0.103712	nosig	2.63886	1.30692
5594	MAPK1	-0.759576	6.48059	5.93113	0.0298677	0.103759	nosig	4.39025	3.73283
27344	PCSK1N	-2.4986	4.11832	5.95373	0.0298843	0.103789	nosig	5.04972	2.73755
101927190	LOC101927190	7.18029	-1.14359	6.90533	0.0298873	0.103789	nosig	0	0.40688
118856	MMP21	5.90359	-0.923597	6.19236	0.0299015	0.103814	nosig	0	0.156571
64782	AEN	0.932579	5.2388	5.92784	0.0299057	0.103814	nosig	1.70793	2.42115
2152	F3	-2.43751	2.96514	5.92722	0.0299129	0.103819	nosig	1.84285	0.732398
390940	PINLYP	-2.02944	1.69695	5.92618	0.0299249	0.103834	nosig	2.69674	1.26065
100506930	LINC00665	-1.03634	4.60654	5.9257	0.0299305	0.103834	nosig	4.0297	3.09551
6428	SRSF3	0.540606	9.36437	5.9254	0.029934	0.103834	nosig	6.77718	7.33597
9928	KIF14	2.7159	4.18426	5.95859	0.0299622	0.103913	nosig	0.132761	0.74161
85358	SHANK3	-2.1397	3.2691	5.92244	0.0299682	0.103914	nosig	2.40536	0.97847
440508	CLEC4GP1	-3.9942	-0.411286	5.92116	0.0299831	0.103946	nosig	0.650034	0.0457291
10410	IFITM3	0.822561	6.99969	5.91738	0.030027	0.104079	nosig	7.56669	8.39134
2306	FOXD2	-1.76983	3.52961	6.03168	0.0300777	0.104211	nosig	3.33014	1.84582
5257	PHKB	-0.724444	6.93987	5.91237	0.0300853	0.104211	nosig	4.1667	3.50421
847	CAT	0.77894	5.53731	5.91233	0.0300857	0.104211	nosig	4.13975	4.91424
3858	KRT10	-1.39762	7.18496	5.99266	0.0300876	0.104211	nosig	7.36064	5.97769
27148	STK36	1.12311	6.30254	5.90835	0.0301321	0.104342	nosig	3.3074	4.35056
4641	MYO1C	-1.4459	4.20355	5.90796	0.0301366	0.104342	nosig	2.01782	1.16102
2744	GLS	-0.914989	6.22457	5.90411	0.0301817	0.104478	nosig	3.31963	2.5095
101928834	LOC101928834	6.02967	-0.954664	6.16465	0.0302003	0.104523	nosig	0	0.423612
55609	ZNF280C	0.939771	4.92771	5.90078	0.0302206	0.104574	nosig	2.10447	2.88913
100505549	LOC100505549	-2.01583	1.65548	5.89968	0.0302334	0.104599	nosig	1.8814	0.739016
259294	TAS2R19	4.81787	-0.291118	5.89811	0.0302519	0.104643	nosig	0.0377379	0.867539
9091	PIGQ	1.03146	5.2789	5.89755	0.0302584	0.104646	nosig	3.26385	4.3394
147923	ZNF420	1.55958	5.27048	5.89605	0.0302761	0.104688	nosig	1.65257	3.26014
768211	RELL1	1.41412	4.71167	5.89298	0.0303121	0.104793	nosig	1.70598	2.98784
101928869	GABRG3-AS1	7.76477	-0.874911	6.55846	0.030321	0.104804	nosig	0	1.47744
100996511	LINC01355	3.10559	3.34858	5.89131	0.0303316	0.104814	nosig	0.643681	2.82244
9162	DGKI	-9.84557	0.416569	6.32966	0.0303412	0.104814	nosig	0.705636	0
8907	AP1M1	0.671756	6.7892	5.89031	0.0303435	0.104814	nosig	4.97276	5.66349
5834	PYGB	0.917283	5.98143	5.89005	0.0303465	0.104814	nosig	2.87271	3.69847
23211	ZC3H4	-0.957885	5.04384	5.88767	0.0303746	0.104892	nosig	2.96638	2.17271
414777	HCG18	0.57612	6.52354	5.88702	0.0303822	0.104898	nosig	3.33412	3.88811
1297	COL9A1	-2.75673	3.24103	5.88474	0.0304091	0.104972	nosig	1.34069	0.391307
7053	TGM3	6.68155	-0.466838	6.32159	0.0304252	0.104997	nosig	0	0.334442
22953	P2RX2	7.35192	-0.365384	6.32135	0.0304276	0.104997	nosig	0	0.632538
2272	FHIT	1.39492	2.65836	5.88209	0.0304404	0.105021	nosig	0.920991	1.75586
57216	VANGL2	1.07651	4.98469	5.88078	0.0304557	0.105055	nosig	2.11697	3.11154
140467	ZNF358	-0.924245	3.98009	5.8787	0.0304804	0.105108	nosig	3.92524	3.07757
26031	OSBPL3	-4.34435	2.17372	5.87851	0.0304826	0.105108	nosig	0.464985	0.0291809
3977	LIFR	1.17944	6.10985	5.87734	0.0304965	0.105134	nosig	2.38118	3.39637
55172	DNAAF2	0.472686	6.76581	5.87693	0.0305013	0.105134	nosig	4.81493	5.28583
51166	AADAT	0.956594	4.76453	5.87619	0.0305101	0.105145	nosig	2.82268	3.76123
55262	TRAPPC14	-1.30214	3.28478	5.87531	0.0305205	0.105161	nosig	2.89428	1.82542
5787	PTPRB	7.27995	-0.462763	5.99198	0.0305281	0.105168	nosig	0	0.130799
66005	CHID1	0.725971	6.57186	5.87282	0.03055	0.105223	nosig	3.77893	4.4889
644838	LINC01829	-2.9	1.7022	5.86964	0.0305877	0.105334	nosig	2.39817	0.707738
203427	SLC25A43	5.72385	0.902553	5.98474	0.0306111	0.105395	nosig	0	0.200704
414765	HCG25	4.66739	-0.835362	5.86691	0.0306201	0.105406	nosig	0.0532088	1.10606
9314	KLF4	-3.59485	2.30479	5.86588	0.0306324	0.105429	nosig	1.87553	0.40704
85409	NKD2	5.51794	-0.877251	6.30093	0.0306414	0.10544	nosig	0	0.188007
100507266	STX18-AS1	3.13281	1.7193	5.86356	0.0306601	0.105485	nosig	0.226587	1.3776
56927	GPR108	0.812179	5.72384	5.86159	0.0306835	0.105546	nosig	3.51512	4.33921
9371	KIF3B	-0.784132	5.69837	5.85563	0.0307546	0.105771	nosig	3.86775	3.17891
64208	POPDC3	4.06581	1.37964	5.84983	0.0308241	0.10599	nosig	0.0428461	0.665822
8723	SNX4	0.514106	6.90672	5.84774	0.030849	0.106056	nosig	5.19119	5.6949
6342	SCP2	-0.579904	7.94987	5.84672	0.0308613	0.10606	nosig	6.31871	5.7602
352999	C6orf58	6.73334	-0.587171	6.1036	0.0308713	0.10606	nosig	0	0.72289
55763	EXOC1	0.611262	6.2029	5.84561	0.0308746	0.10606	nosig	3.92166	4.5028
399948	COLCA1	4.59691	-0.269176	5.96177	0.0308762	0.10606	nosig	0	0.0391363
92675	DTD1	-0.634974	5.99226	5.84527	0.0308787	0.10606	nosig	5.09998	4.48041
11107	PRDM5	2.94491	3.40193	5.84313	0.0309044	0.106129	nosig	0.477793	2.18879
8502	PKP4	1.11697	4.7191	5.84131	0.0309263	0.106184	nosig	1.08148	1.77806
26289	AK5	3.68918	1.03767	5.84013	0.0309405	0.106213	nosig	0.0237492	0.30628
100506144	TMEM35B	-0.705594	5.30158	5.83739	0.0309735	0.106307	nosig	5.91999	5.23095
9755	TBKBP1	-1.55533	3.84034	5.83545	0.0309968	0.106367	nosig	3.18827	1.92648
9961	MVP	-1.7996	5.36748	5.88429	0.0310318	0.106468	nosig	3.07883	1.65107
23091	ZC3H13	-0.571436	8.37635	5.83045	0.0310573	0.106535	nosig	5.95787	5.40469
10899	JTB	-0.507206	6.8021	5.82911	0.0310735	0.106558	nosig	6.43099	5.93092
154215	NKAIN2	6.58438	-1.46108	6.25999	0.0310754	0.106558	nosig	0	0.248679
90853	SPOCD1	6.54526	-0.217229	5.94204	0.0311062	0.106644	nosig	0	0.211108
6789	STK4	-0.819758	6.43887	5.82533	0.0311192	0.106669	nosig	4.00072	3.24704
6772	STAT1	-0.558683	6.09155	5.82396	0.0311359	0.106706	nosig	3.70482	3.19765
1735	DIO3	4.65466	-0.311122	6.25247	0.0311559	0.106734	nosig	0.10308	1.57709
3134	HLA-F	-5.75662	0.631473	5.93757	0.0311585	0.106734	nosig	1.04408	0.0261772
3014	H2AX	-1.34487	3.9175	5.82188	0.0311611	0.106734	nosig	3.6213	2.49035
51081	MRPS7	-0.648478	6.99755	5.81999	0.031184	0.106792	nosig	6.67894	6.04994
348013	TMEM255B	-6.99455	-0.0918059	5.93443	0.0311954	0.106812	nosig	0.249782	0
100506025	CRPPA-AS1	5.67957	-1.78999	6.07104	0.0312366	0.106933	nosig	0	0.21375
376267	RAB15	-1.8489	2.32327	5.81001	0.0313055	0.107149	nosig	1.01138	0.366555
4691	NCL	0.352152	9.98418	5.80929	0.0313142	0.107159	nosig	8.08789	8.44139
9880	ZBTB39	1.34274	4.07186	5.80758	0.0313352	0.107196	nosig	1.16323	2.1186
222643	UNC5CL	3.84213	1.08738	5.80721	0.0313397	0.107196	nosig	0.0879765	0.985435
101927944	FAM53B-AS1	5.78088	-1.19726	5.92196	0.0313422	0.107196	nosig	0	0.289473
729732	LOC729732	2.67449	1.80853	5.80636	0.0313501	0.107197	nosig	0.520229	1.95919
10657	KHDRBS1	0.718773	8.06843	5.80603	0.031354	0.107197	nosig	5.82788	6.54327
23316	CUX2	3.77	1.7321	5.91924	0.0313744	0.107207	nosig	0.174121	1.49662
23412	COMMD3	-0.769849	5.34408	5.80391	0.03138	0.107207	nosig	6.2779	5.52347
91283	MSANTD3	-0.850071	4.41431	5.80377	0.0313817	0.107207	nosig	4.09457	3.31478
100506215	PAXBP1-AS1	2.23451	1.61527	5.80366	0.0313831	0.107207	nosig	0.262567	0.963453
100268168	LOC100268168	3.06337	0.563325	5.8031	0.0313899	0.107207	nosig	0.364171	1.74873
8237	USP11	0.813888	8.07416	5.80295	0.0313918	0.107207	nosig	5.63728	6.43332
85444	LRRCC1	1.14893	5.01348	5.8018	0.0314058	0.107216	nosig	1.92418	3.0087
84417	ECRG4	-6.72399	0.08211	5.91657	0.0314059	0.107216	nosig	0.684474	0
147660	ZNF578	-1.88185	3.5119	5.79958	0.031433	0.107289	nosig	1.93626	0.843727
54386	TERF2IP	-0.602539	7.76416	5.79367	0.0315057	0.107461	nosig	7.44532	6.84606
84541	KBTBD8	1.28917	4.942	5.79359	0.0315066	0.107461	nosig	2.61672	3.82914
114784	CSMD2	6.4109	0.211124	5.90793	0.0315084	0.107461	nosig	0	0.058447
153579	BTNL9	-8.51902	-0.763156	6.43939	0.0315125	0.107461	nosig	0.524453	0
567	B2M	-0.70463	9.51082	5.79311	0.0315125	0.107461	nosig	9.86045	9.16474
51715	RAB23	0.866201	5.71803	5.79008	0.0315498	0.107569	nosig	2.74471	3.50991
56158	TEX12	5.51822	-0.48647	5.90311	0.0315658	0.107587	nosig	0	0.362545
6493	SIM2	-2.67541	2.0158	5.78869	0.0315669	0.107587	nosig	1.3269	0.301575
7741	ZSCAN26	1.17419	5.4858	5.78776	0.0315783	0.107607	nosig	3.11867	4.47935
284186	TMEM105	5.60472	-1.48034	6.43025	0.0316062	0.107682	nosig	0	0.128604
728730	MAP4K3-DT	-1.55036	3.99382	5.78485	0.0316144	0.10769	nosig	3.1804	1.89602
8587	OR7E2P	6.49893	-1.50903	6.20514	0.0316687	0.107855	nosig	0	0.70065
101927932	LOC101927932	5.30016	-1.0694	6.03102	0.0316926	0.107912	nosig	0	0.466824
5563	PRKAA2	-1.1637	4.86086	5.77815	0.0316972	0.107912	nosig	1.84349	1.10838
93210	PGAP3	1.10321	4.715	5.77691	0.0317125	0.107945	nosig	2.88486	3.87789
1389	CREBL2	1.13481	4.997	5.77519	0.0317338	0.10799	nosig	2.09418	3.13075
51200	CPA4	6.84526	-0.537472	6.19887	0.0317374	0.10799	nosig	0	0.378248
6386	SDCBP	0.565583	8.6334	5.77233	0.0317693	0.108063	nosig	6.88145	7.46037
93349	SP140L	-2.24802	3.0347	5.77222	0.0317707	0.108063	nosig	1.1577	0.313044
55619	DOCK10	-5.04409	1.74737	5.88465	0.0317866	0.108075	nosig	0.207416	0.0056983
104266957	KBTBD11-OT1	-3.91828	0.144483	5.77074	0.0317891	0.108075	nosig	1.49356	0.178276
57213	SPRYD7	-0.770588	5.27017	5.77005	0.0317976	0.108075	nosig	3.49251	2.86065
6819	SULT1C2	-2.26217	3.94405	5.76969	0.0318021	0.108075	nosig	3.32671	1.5682
100506083	DDX19A-DT	3.58947	1.05618	5.76959	0.0318033	0.108075	nosig	0.205312	1.55765
5090	PBX3	1.57265	5.09598	5.76653	0.0318413	0.108185	nosig	3.11785	4.60711
10517	FBXW10	5.28872	-0.561034	5.87891	0.0318556	0.108212	nosig	0.00669745	0.320186
64776	C11orf1	-0.937532	4.79127	5.76497	0.0318609	0.108212	nosig	5.10028	4.24288
97	ACYP1	-0.859127	4.84068	5.76227	0.0318945	0.108292	nosig	5.31263	4.50866
51006	SLC35C2	-0.623057	5.96066	5.76212	0.0318963	0.108292	nosig	4.39852	3.81177
57095	PITHD1	-0.757798	5.74286	5.76091	0.0319115	0.108322	nosig	5.35834	4.5798
55110	MAGOHB	-0.574588	6.21691	5.76048	0.0319168	0.108322	nosig	4.72979	4.18222
100874205	ATP11A-AS1	6.19665	-0.479085	5.87091	0.0319521	0.108399	nosig	0	0.179934
7368	UGT8	6.19697	3.06979	5.87329	0.0319558	0.108399	nosig	0	0.141645
25948	KBTBD2	0.561808	6.23226	5.75726	0.0319571	0.108399	nosig	3.78641	4.31547
6482	ST3GAL1	1.97488	5.14123	5.8183	0.0319631	0.1084	nosig	1.70977	3.38115
27101	CACYBP	-0.50529	8.01305	5.75399	0.031998	0.108488	nosig	6.07511	5.58321
85865	GTPBP10	0.714566	5.35504	5.75375	0.0320009	0.108488	nosig	2.24222	2.85056
84905	ZNF341	1.97198	1.99532	5.75277	0.0320133	0.108496	nosig	0.452715	1.32341
150568	LINC01102	4.95952	1.16667	5.86573	0.0320148	0.108496	nosig	0.373974	3.53557
9501	RPH3AL	-1.68404	3.6129	5.75104	0.0320349	0.108535	nosig	2.35527	1.2212
162394	SLFN5	2.78553	3.92252	5.78541	0.0320382	0.108535	nosig	1.53517	3.81184
468	ATF4	-0.66417	6.47315	5.74994	0.0320487	0.108541	nosig	5.54035	4.89672
138724	C9orf131	6.26782	-0.352452	5.99967	0.0320555	0.108541	nosig	0	0.209402
728695	SPANXB1	-7.89379	-1.08723	6.16939	0.0320628	0.108541	nosig	2.22042	0
23132	RAD54L2	0.647547	6.70442	5.74879	0.0320631	0.108541	nosig	3.14747	3.74692
8569	MKNK1	1.35015	4.01182	5.74675	0.0320887	0.108602	nosig	1.12509	2.09501
1995	ELAVL3	4.58637	-0.878911	5.74641	0.032093	0.108602	nosig	0.0128334	0.330748
27076	LYPD3	3.09876	1.20763	5.74539	0.0321059	0.108611	nosig	0.0652251	0.483048
100874211	MID1IP1-AS1	-7.18071	-1.53425	5.99523	0.0321072	0.108611	nosig	1.29831	0
23118	TAB2	0.73057	5.42008	5.74466	0.032115	0.108617	nosig	2.59156	3.22167
3937	LCP2	7.75784	-1.30333	6.66485	0.0321268	0.108618	nosig	0	0.625092
29935	RPA4	6.57586	-0.775361	5.99331	0.0321297	0.108618	nosig	0	0.528939
3306	HSPA2	2.69551	2.81681	5.74319	0.0321335	0.108618	nosig	0.509596	2.02933
255082	CASC2	-1.93185	2.72877	5.74279	0.0321385	0.108618	nosig	1.77012	0.778386
7399	USH2A	5.78095	-1.06538	6.37842	0.0321449	0.108619	nosig	0	0.0282324
136306	SVOPL	-6.50707	1.29545	5.99128	0.0321535	0.108629	nosig	0.366789	0
11143	KAT7	0.946086	5.7314	5.73781	0.0322013	0.10877	nosig	3.01344	3.92243
94121	SYTL4	7.23916	-0.113729	5.84878	0.0322209	0.108816	nosig	0	0.314581
84152	PPP1R1B	-3.28927	1.12513	5.84812	0.0322289	0.108824	nosig	1.34595	0.210493
100507131	NA	1.93384	2.68452	5.7348	0.0322393	0.108839	nosig	1.07835	2.44563
79648	MCPH1	0.86449	5.11845	5.73409	0.0322483	0.10885	nosig	1.76068	2.49542
84334	COA8	-0.591691	6.0826	5.73192	0.0322757	0.108923	nosig	4.82394	4.25344
101927587	LINC01725	6.74167	-1.87093	6.64853	0.0322864	0.108939	nosig	0	0.319617
283267	LINC00294	-1.15743	3.58503	5.72798	0.0323256	0.109051	nosig	2.56041	1.64895
284443	ZNF493	-0.854312	4.37245	5.72688	0.0323396	0.109078	nosig	2.53355	1.86857
101928689	LINC01424	5.69566	-1.26761	5.97403	0.032356	0.109114	nosig	0	0.35073
261734	NPHP4	-1.34524	3.43361	5.72416	0.032374	0.109155	nosig	1.88354	1.03245
4351	MPI	-0.679461	5.32231	5.72198	0.0324017	0.109228	nosig	3.83683	3.222
89853	MVB12B	1.14425	3.98212	5.72144	0.0324086	0.109232	nosig	1.56146	2.40781
11334	TUSC2	-0.716814	5.47204	5.72003	0.0324266	0.109273	nosig	5.02615	4.33732
26277	TINF2	0.870257	5.7415	5.71922	0.0324368	0.109279	nosig	3.3648	4.20118
100288152	SLC9A3-AS1	-1.34353	4.63387	5.71896	0.0324401	0.109279	nosig	5.22833	3.97104
376497	SLC27A1	1.10463	3.90723	5.71628	0.0324743	0.109374	nosig	1.87528	2.79289
4858	NOVA2	6.06162	0.243677	5.96261	0.0324909	0.109395	nosig	0	0.0786228
160335	TMTC2	3.77401	1.88407	5.71486	0.0324923	0.109395	nosig	0.150368	1.31516
8202	NCOA3	0.87687	5.21387	5.71231	0.0325249	0.109485	nosig	2.00277	2.75872
100130733	LRRC70	4.63135	-0.223583	5.82232	0.0325457	0.109535	nosig	0.0170577	0.414748
28755	TRAC	5.06169	0.16483	7.00668	0.0325614	0.109568	nosig	0	0.323277
56135	PCDHAC1	5.7716	-0.15422	5.82044	0.0325689	0.109573	nosig	0.00682385	0.386238
2334	AFF2	1.70514	2.96692	5.70765	0.0325844	0.109605	nosig	0.36291	0.94881
22861	NLRP1	6.50961	-0.377863	5.81541	0.0326311	0.109743	nosig	0	0.149353
135295	SRSF12	1.20165	4.43095	5.7035	0.0326376	0.109744	nosig	2.07231	3.23682
81576	YJU2B	0.657973	5.34754	5.70145	0.0326639	0.109812	nosig	3.87923	4.50205
55206	SBNO1	0.44721	7.77212	5.70063	0.0326743	0.109812	nosig	4.02947	4.46045
58528	RRAGD	1.18444	3.98488	5.70055	0.0326754	0.109812	nosig	1.40274	2.25429
646892	SH2D7	6.00379	-0.476718	5.9443	0.0327086	0.109904	nosig	0	0.158609
54996	MTARC2	-1.61035	3.42942	5.69475	0.03275	0.11001	nosig	1.47468	0.66047
10084	PQBP1	-0.582038	5.98796	5.69459	0.032752	0.11001	nosig	5.62993	5.08591
8548	BLZF1	0.549519	5.70249	5.69263	0.0327773	0.110074	nosig	3.71749	4.23416
101927957	LINC01572	2.57005	1.43754	5.69169	0.0327894	0.110093	nosig	0.308378	1.34247
5481	PPID	-0.56969	6.70498	5.69128	0.0327946	0.110093	nosig	5.76881	5.20036
1534	CYB561	-2.66426	2.7021	5.68622	0.0328599	0.110272	nosig	1.13622	0.253372
85406	DNAJC14	0.723365	5.77825	5.68601	0.0328626	0.110272	nosig	3.7443	4.45062
2918	GRM8	4.80488	1.19935	5.68575	0.032866	0.110272	nosig	0.0572886	1.10918
549	AUH	0.697107	5.33418	5.68338	0.0328967	0.110356	nosig	2.13563	2.70452
30811	HUNK	2.94735	3.54608	5.68397	0.0329172	0.110404	nosig	0.197639	1.05859
9820	CUL7	0.739678	6.15851	5.68112	0.0329259	0.110414	nosig	3.2927	3.96602
196051	PLPP4	7.54972	-0.87124	6.09189	0.032938	0.110424	nosig	0	0.712542
115353	LRRC42	-0.728096	6.00693	5.67997	0.0329407	0.110424	nosig	4.73137	4.04035
8636	SSNA1	-1.03118	5.47037	5.67884	0.0329554	0.110453	nosig	6.26023	5.2495
10120	ACTR1B	-0.80217	4.375	5.6779	0.0329676	0.110474	nosig	3.78926	3.06424
51501	HIKESHI	-0.494688	6.71093	5.67605	0.0329917	0.110521	nosig	6.62613	6.13763
115004	CGAS	5.08006	-0.619305	5.92055	0.0329937	0.110521	nosig	0.0154014	0.584198
116931	MED12L	-0.742163	6.56357	5.67539	0.0330003	0.110523	nosig	3.39648	2.74946
92999	ZBTB47	-2.10725	3.08255	5.67453	0.0330114	0.110541	nosig	1.95049	0.858925
25798	BRI3	-1.46761	3.37668	5.6735	0.0330247	0.110565	nosig	3.35923	2.19557
257169	C9orf43	6.75867	-0.0525912	5.7832	0.0330331	0.110573	nosig	0	0.375421
284900	TTC28-AS1	0.946353	4.1894	5.67139	0.0330522	0.110585	nosig	1.3774	2.02484
100505875	LINC01088	6.0037	-0.731688	5.78152	0.0330543	0.110585	nosig	0	0.544787
105371371	LOC105371371	4.56752	-0.875768	5.78151	0.0330544	0.110585	nosig	0	0.068595
79102	RNF26	0.922593	5.93754	5.66668	0.0331136	0.110763	nosig	3.42893	4.36544
54976	C20orf27	-0.698858	6.29888	5.66537	0.0331307	0.1108	nosig	5.9664	5.28247
112849	L3HYPDH	1.33576	4.3956	5.66371	0.0331522	0.110852	nosig	1.16569	2.18731
135154	SDHAF4	0.770687	4.48995	5.66286	0.0331634	0.110859	nosig	4.48702	5.24685
4356	MPP3	1.65628	3.20402	5.66228	0.0331709	0.110859	nosig	1.20393	2.48865
101928846	HIPK1-AS1	5.48182	-0.8066	5.90543	0.0331767	0.110859	nosig	0.0168212	0.715753
55284	UBE2W	0.476363	6.72556	5.66173	0.0331782	0.110859	nosig	3.53327	3.98802
7702	ZNF143	0.810616	4.88411	5.65882	0.0332162	0.110931	nosig	2.79336	3.51334
399	RHOH	-8.16475	1.14339	6.06715	0.0332234	0.110931	nosig	0.599741	0
3902	LAG3	3.37418	0.735601	5.65813	0.0332252	0.110931	nosig	0.348284	1.94521
10643	IGF2BP3	0.612235	7.75382	5.65772	0.0332306	0.110931	nosig	4.39825	4.98629
54885	TBC1D8B	2.54318	3.33741	5.65768	0.0332312	0.110931	nosig	0.179414	0.830889
100289137	FAM95C	-7.16177	-0.71822	5.90019	0.0332404	0.110931	nosig	0.475368	0
89978	DPH6	-0.996819	4.98772	5.65688	0.0332415	0.110931	nosig	2.40691	1.66336
101928419	LOC101928419	-8.8191	0.0720199	5.89886	0.0332566	0.110957	nosig	1.49614	0
4705	NDUFA10	-0.622505	7.23163	5.65536	0.0332615	0.110957	nosig	4.47955	3.8857
3621	ING1	0.911852	4.45168	5.65356	0.0332851	0.111016	nosig	2.22552	2.99159
339977	LRRC66	5.33016	0.485554	5.76271	0.0332919	0.111019	nosig	0.00862119	0.34008
57575	PCDH10	2.62646	3.95009	5.6736	0.0333348	0.111142	nosig	0.714641	2.53116
23593	HEBP2	-0.757013	6.78479	5.64829	0.0333543	0.111187	nosig	7.5665	6.84966
26168	SENP3	-1.75492	3.38418	5.64707	0.0333703	0.11122	nosig	3.32005	1.92086
10144	FAM13A	-0.738754	6.73892	5.64622	0.0333815	0.111238	nosig	3.76157	3.09297
63948	DMRTB1	-3.6869	0.741148	5.88719	0.0333992	0.111275	nosig	2.07322	0.290929
9462	RASAL2	-1.62677	4.19658	5.64446	0.0334048	0.111275	nosig	1.46725	0.780877
9810	RNF40	0.502874	6.33065	5.64346	0.0334179	0.111294	nosig	3.36937	3.8309
25998	IBTK	-0.809972	7.44501	5.64281	0.0334264	0.111294	nosig	4.91864	4.14009
114791	TUBGCP5	0.690795	5.31328	5.64266	0.0334285	0.111294	nosig	2.65649	3.2338
64847	SPATA20	1.00891	4.8883	5.64221	0.0334343	0.111294	nosig	2.58154	3.47052
199857	ALG14	-0.928368	4.47232	5.64055	0.0334562	0.111342	nosig	5.05353	4.1714
8491	MAP4K3	0.612448	6.21979	5.64017	0.0334612	0.111342	nosig	3.87839	4.45683
1003	CDH5	7.33035	-1.32201	6.04625	0.0334669	0.111342	nosig	0	0.362101
25925	ZNF521	1.32559	5.48379	5.63866	0.0334812	0.11137	nosig	2.57658	3.74863
11336	EXOC3	0.84083	5.01881	5.63761	0.0334951	0.11139	nosig	3.41463	4.19623
9138	ARHGEF1	0.708146	4.82281	5.6373	0.0334991	0.11139	nosig	2.6344	3.25431
9675	TTI1	0.753528	5.71948	5.63653	0.0335093	0.111404	nosig	2.81114	3.49843
658	BMPR1B	-1.13777	5.18536	5.63517	0.0335273	0.111443	nosig	3.19546	2.19388
677	ZFP36L1	0.466389	8.27356	5.63333	0.0335517	0.111459	nosig	6.37769	6.84009
5267	SERPINA4	-8.45625	-0.482087	6.52237	0.0335542	0.111459	nosig	0.920096	0
84074	QRICH2	2.34225	2.82195	5.63312	0.0335545	0.111459	nosig	0.63789	1.94866
25854	FAM149A	5.6317	-0.27365	5.87436	0.0335567	0.111459	nosig	0	0.114998
4016	LOXL1	2.11341	3.6114	5.63255	0.033562	0.111459	nosig	2.18657	4.03291
8875	VNN2	-2.61883	3.73921	5.87178	0.0335885	0.111527	nosig	2.02529	0.597226
133874	C5orf58	5.67962	-0.352681	6.8943	0.0335948	0.111528	nosig	0	0.497692
101927233	SEMA6A-AS1	3.37622	0.769613	5.62715	0.0336337	0.111637	nosig	0.320514	1.95023
768096	HAR1A	-3.3456	0.951352	5.62622	0.033646	0.111658	nosig	1.55611	0.241784
2110	ETFDH	-0.68332	5.87032	5.62449	0.033669	0.111714	nosig	4.00895	3.37427
100507475	IDH1-AS1	-2.62593	1.87702	5.62363	0.0336804	0.111732	nosig	3.43595	1.38913
374655	ZNF710	1.53367	2.89838	5.62172	0.0337058	0.111782	nosig	0.633877	1.38238
22944	KIN	-0.766785	6.25471	5.6216	0.0337075	0.111782	nosig	3.93202	3.24355
79932	KIAA0319L	-0.459516	6.84073	5.61897	0.0337424	0.111878	nosig	4.48348	4.04156
57096	RPGRIP1	5.48823	-1.28415	5.72694	0.0337495	0.111878	nosig	0	0.104752
7851	MALL	3.95788	-1.1807	5.85835	0.0337546	0.111878	nosig	0.0341231	0.487172
114609	TIRAP	1.59047	2.57804	5.61537	0.0337905	0.111977	nosig	0.612385	1.39051
54888	NSUN2	0.644542	6.6603	5.61334	0.0338176	0.112047	nosig	4.04636	4.65899
201626	PDE12	1.00315	5.05086	5.6124	0.0338302	0.112064	nosig	2.22146	3.05729
10459	MAD2L2	-0.82162	6.30918	5.61205	0.0338348	0.112064	nosig	5.18181	4.41426
79875	THSD4	4.83301	1.68636	5.71802	0.0338649	0.112125	nosig	0.00636326	0.205504
6484	ST3GAL4	-1.19989	6.37972	5.60976	0.0338655	0.112125	nosig	3.49495	2.50812
392307	FAM221B	6.99154	-0.984273	5.84814	0.0338814	0.112158	nosig	0	0.306802
54764	ZRANB1	-0.767497	5.84951	5.60738	0.0338974	0.112175	nosig	3.87301	3.15783
4134	MAP4	-0.511242	7.54535	5.60729	0.0338986	0.112175	nosig	4.10808	3.63818
8367	H4C5	-2.64658	0.565129	5.60051	0.0339895	0.11245	nosig	3.31017	1.28223
10465	PPIH	-0.787803	5.10844	5.59981	0.033999	0.11245	nosig	4.84157	4.07528
64750	SMURF2	-0.942138	5.69681	5.59974	0.0339999	0.11245	nosig	3.54869	2.84369
8720	MBTPS1	0.564756	7.38779	5.59879	0.0340128	0.112473	nosig	4.89033	5.46388
1128	CHRM1	6.78237	-1.33579	6.47489	0.0340475	0.11256	nosig	0	0.360167
8833	GMPS	0.747537	6.43514	5.59591	0.0340515	0.11256	nosig	3.19292	3.88218
51111	KMT5B	0.512933	6.68127	5.59163	0.0341092	0.112731	nosig	3.87781	4.36578
347051	SLC10A5	6.5001	-0.415167	5.82878	0.0341236	0.112759	nosig	0	0.578339
10148	EBI3	-5.45846	0.485969	5.69602	0.0341511	0.11283	nosig	1.34804	0.0770468
59343	SENP2	0.787176	5.82137	5.5872	0.0341691	0.112869	nosig	3.57708	4.35303
100289255	TMEM238L	6.54685	0.0912127	5.6936	0.0341828	0.112894	nosig	0	0.532671
26586	CKAP2	0.550239	6.70555	5.58276	0.0342293	0.113011	nosig	4.03202	4.5564
401720	FIGNL2	-2.78631	1.97311	5.58266	0.0342305	0.113011	nosig	1.73642	0.435239
6489	ST8SIA1	-2.67766	3.05015	5.58033	0.0342622	0.113096	nosig	1.32024	0.332091
7283	TUBG1	-0.583878	6.37954	5.57941	0.0342746	0.113117	nosig	5.49707	4.92354
28981	IFT81	0.543649	7.30132	5.57852	0.0342867	0.113136	nosig	5.46602	5.99943
10725	NFAT5	0.7047	6.85463	5.57706	0.0343065	0.113182	nosig	2.83781	3.45841
353274	ZNF445	0.759515	4.61652	5.57594	0.0343219	0.113212	nosig	1.46597	1.99521
80333	KCNIP4	2.41757	1.62375	5.57337	0.0343567	0.113302	nosig	0.176402	0.766807
3987	LIMS1	-0.785608	6.60232	5.57277	0.0343649	0.113302	nosig	4.7577	4.02348
57109	REXO4	-0.848676	5.66462	5.5726	0.0343673	0.113302	nosig	4.82575	4.11895
9688	NUP93	0.931558	6.68333	5.57192	0.0343766	0.113312	nosig	3.44701	4.44722
101926889	LOC101926889	-4.95371	0.274699	5.67782	0.0343902	0.113337	nosig	0.558499	0.0206535
29929	ALG6	1.19777	5.50268	5.56933	0.0344118	0.113378	nosig	2.27231	3.42412
1891	ECH1	-0.455179	8.21688	5.56909	0.0344151	0.113378	nosig	7.93694	7.48406
150223	YDJC	-0.942233	3.92526	5.5686	0.0344218	0.113381	nosig	3.1086	2.31159
102724352	NA	7.51948	-1.87785	7.33845	0.0344442	0.113434	nosig	0	1.75419
285103	MED15P9	5.97235	-1.18835	6.43651	0.0344532	0.113436	nosig	0	0.312611
223082	ZNRF2	3.61805	1.55296	5.56602	0.034457	0.113436	nosig	0.0208734	0.246728
6838	SURF6	-0.727567	6.2325	5.56469	0.0344753	0.113463	nosig	5.31264	4.68776
130120	REG3G	-8.19797	0.748194	6.16583	0.0344775	0.113463	nosig	1.15669	0
152789	JAKMIP1	-2.99792	0.562265	5.67032	0.0344893	0.113482	nosig	0.728004	0.111536
432	ASGR1	-1.43037	3.30873	5.56052	0.0345323	0.113589	nosig	3.79011	2.52531
23673	STX12	0.923212	6.31227	5.56039	0.0345341	0.113589	nosig	3.78568	4.69675
9971	NR1H4	-7.91561	4.53246	6.75789	0.0345529	0.113631	nosig	0.606433	0
100652740	PYCARD-AS1	5.81081	-0.614596	5.9506	0.0346097	0.113782	nosig	0	0.45753
9508	ADAMTS3	1.02084	4.7946	5.55476	0.0346113	0.113782	nosig	2.39686	3.32638
1281	COL3A1	0.848915	10.3735	5.6605	0.0346195	0.113789	nosig	8.1105	8.98899
1576	CYP3A4	-9.20112	0.47594	5.78776	0.0346438	0.113849	nosig	1.00285	0
60672	MIIP	1.01204	5.13369	5.55175	0.0346526	0.113858	nosig	3.13059	4.08812
7030	TFE3	-1.41787	4.12703	5.55031	0.0346724	0.113903	nosig	3.01558	2.09411
132320	SCLT1	1.36788	5.07122	5.54624	0.0347286	0.114067	nosig	1.44465	2.46985
8452	CUL3	-0.809624	6.15114	5.54441	0.0347537	0.114129	nosig	3.87753	3.19694
100505532	LINC01301	4.90561	0.343941	5.54295	0.0347739	0.114157	nosig	0.011054	0.35589
2202	EFEMP1	2.3442	6.15512	5.63913	0.0347745	0.114157	nosig	3.43354	6.23081
6678	SPARC	-0.48617	11.7495	5.54163	0.0347922	0.114178	nosig	9.44195	8.95666
100996763	NOTCH2NLB	1.5565	2.95313	5.54156	0.0347932	0.114178	nosig	0.413315	0.994969
645752	GOLGA6FP	6.44121	-1.0629	5.77347	0.0348272	0.114269	nosig	0	0.245944
25831	HECTD1	0.535434	7.46451	5.53771	0.0348464	0.114303	nosig	3.96419	4.46318
100033411	DUXB	6.64751	-1.22553	5.77173	0.0348496	0.114303	nosig	0	0.650094
105370945	NA	6.2675	-0.989555	5.64146	0.0348737	0.114357	nosig	0	0.232586
115727	RASGRP4	6.4285	-1.26355	5.76948	0.0348787	0.114357	nosig	0	0.254085
167359	NIM1K	7.00519	-0.389405	5.76728	0.034907	0.11443	nosig	0	0.351636
10361	NPM2	4.77938	-0.988667	5.53249	0.0349188	0.114448	nosig	0.0180575	0.504454
10036	CHAF1A	1.20746	4.71847	5.53114	0.0349375	0.11449	nosig	1.07181	1.89907
6276	S100A5	-7.25705	-0.377229	6.12032	0.0350037	0.114679	nosig	0.546047	0
91687	CENPL	1.49669	3.18039	5.5261	0.0350076	0.114679	nosig	1.0702	2.12344
9811	CTIF	-1.46344	4.49391	5.52363	0.035042	0.114767	nosig	2.5754	1.68906
58504	ARHGAP22	-4.67466	-0.0695425	5.6281	0.0350534	0.114767	nosig	0.399074	0.0179425
79192	IRX1	-5.18428	-1.58627	5.75562	0.035058	0.114767	nosig	0.188072	0
221357	GSTA5	-7.41929	-1.16538	6.11557	0.0350593	0.114767	nosig	1.28272	0
3685	ITGAV	1.43749	5.48472	5.52128	0.0350748	0.114791	nosig	1.7621	2.93742
285987	DLX6-AS1	6.64748	-1.16127	6.11387	0.0350791	0.114791	nosig	0	0.442242
6367	CCL22	-7.8839	1.93378	5.93678	0.0350917	0.114812	nosig	0.565337	0
7100	TLR5	-7.02003	2.14737	5.62397	0.0351092	0.114849	nosig	0.284092	0
167691	LCA5	0.755208	4.78658	5.51571	0.0351527	0.114971	nosig	2.84432	3.52128
4485	MST1	-1.40689	3.96041	5.51463	0.0351677	0.115	nosig	3.33634	2.14741
27036	SIGLEC7	-4.45565	0.401541	5.90344	0.0351906	0.11505	nosig	1.16905	0.0738941
55253	TYW1	0.86755	4.7794	5.51234	0.0351998	0.11505	nosig	2.36876	3.20624
3976	LIF	5.01774	-0.0186794	5.51131	0.0352142	0.11505	nosig	0.00836843	0.290109
51654	CDK5RAP1	0.622545	5.48474	5.51046	0.0352262	0.11505	nosig	3.60221	4.17483
104413890	ZBTB20-AS3	-4.4394	-0.838678	5.61519	0.0352281	0.11505	nosig	1.26568	0.0906609
283446	MYO1H	5.41373	-1.35746	5.6144	0.0352389	0.11505	nosig	0	0.0802515
126432	RINL	3.13332	1.13668	5.50889	0.0352482	0.11505	nosig	0.0503516	0.389554
136051	ZNF786	1.36171	4.0196	5.50866	0.0352513	0.11505	nosig	1.77009	2.93055
4077	NBR1	0.558764	7.01523	5.50792	0.0352617	0.11505	nosig	4.22636	4.75248
401494	HACD4	3.10352	2.11778	5.50782	0.0352632	0.11505	nosig	0.161355	1.05233
54989	ZNF770	-0.498892	7.81568	5.50776	0.035264	0.11505	nosig	5.57557	5.09105
100505483	PRKAG2-AS1	6.01663	-1.74493	5.89753	0.0352643	0.11505	nosig	0	0.674848
55239	OGFOD1	0.608523	6.05807	5.50769	0.0352649	0.11505	nosig	3.62352	4.1923
646019	CBY3	5.23843	-1.40172	5.61212	0.0352698	0.11505	nosig	0	0.418295
6125	RPL5	-0.507522	9.71447	5.50595	0.0352895	0.115061	nosig	9.84728	9.35156
105376544	ADM-DT	5.94525	-1.49008	5.73763	0.0352924	0.115061	nosig	0	0.326982
9217	VAPB	0.646567	6.15794	5.50551	0.0352956	0.115061	nosig	2.75141	3.33479
79009	DDX50	-0.434837	6.5924	5.50535	0.0352979	0.115061	nosig	4.53143	4.11822
4928	NUP98	0.609681	6.3923	5.50414	0.0353149	0.115096	nosig	2.96985	3.5563
54360	CYTL1	3.29029	2.91167	5.50156	0.0353512	0.115177	nosig	1.45586	4.51974
8704	B4GALT2	-1.30138	3.13082	5.50149	0.0353521	0.115177	nosig	2.91876	1.86064
116842	LEAP2	4.50645	0.159557	5.49889	0.0353888	0.115276	nosig	0.0529186	0.970412
1946	EFNA5	1.78935	6.95608	5.59324	0.0353962	0.11528	nosig	3.71117	5.68594
57480	PLEKHG1	4.33554	2.14933	5.49747	0.0354089	0.115301	nosig	0.0412595	0.672453
54512	EXOSC4	-0.798754	5.09649	5.49672	0.0354195	0.115315	nosig	4.64438	3.88726
84141	EVA1A	2.90433	2.75688	5.49604	0.035429	0.115326	nosig	0.337581	1.63359
161291	TMEM30B	5.15526	2.47435	5.50098	0.0354356	0.115327	nosig	0.0159672	0.468498
2050	EPHB4	-0.885906	5.11882	5.49462	0.035449	0.115331	nosig	3.98736	3.17573
101928483	NALT1	4.89986	-0.765737	5.59897	0.0354491	0.115331	nosig	0.186861	2.473
647286	RD3L	7.38998	-1.96616	7.2207	0.0354709	0.115382	nosig	0	1.01505
100130964	LOC100130964	-7.4477	-1.55876	6.07834	0.035498	0.11545	nosig	1.52017	0
389119	INKA1	4.49422	1.56224	5.49043	0.0355084	0.115463	nosig	0.586555	3.85186
284467	TAFA3	-4.17657	0.827602	5.48901	0.0355285	0.115507	nosig	2.62294	0.373683
150468	CKAP2L	2.13064	4.45992	5.50022	0.0355345	0.115507	nosig	0.602076	1.71657
10989	IMMT	-0.728056	7.48629	5.48775	0.0355463	0.115526	nosig	5.61781	4.95936
4987	OPRL1	-3.11329	1.28981	5.48589	0.0355727	0.115584	nosig	1.67204	0.350494
65062	TMEM237	0.714925	6.74623	5.48561	0.0355766	0.115584	nosig	3.4164	4.09913
283848	CES4A	-1.3698	4.27819	5.5855	0.0356339	0.115733	nosig	3.29357	2.13929
4215	MAP3K3	-1.08239	3.88837	5.4815	0.0356351	0.115733	nosig	2.94304	2.06627
51199	NIN	-0.826758	6.22283	5.47935	0.0356656	0.115812	nosig	2.92924	2.23836
101929639	B4GALT1-AS1	-3.24929	1.66751	5.47482	0.0357302	0.115991	nosig	2.97126	0.936422
83660	TLN2	1.16683	4.90481	5.47429	0.0357376	0.115991	nosig	1.27835	2.1442
100506392	SLC16A1-AS1	1.94612	2.27757	5.47389	0.0357434	0.115991	nosig	0.670205	1.69017
105377623	LOC105377623	5.7117	-1.43955	5.57738	0.0357459	0.115991	nosig	0	0.490025
130749	CPO	-2.68989	2.75621	5.57592	0.035766	0.116018	nosig	1.10215	0.235326
55771	PRR11	1.60648	4.9295	5.47226	0.0357666	0.116018	nosig	1.0052	2.0156
25898	RCHY1	-0.762216	6.26184	5.4687	0.0358175	0.116163	nosig	4.27512	3.63503
4615	MYD88	1.17537	4.73236	5.46502	0.0358702	0.116311	nosig	2.44503	3.45935
57569	ARHGAP20	-1.36726	6.00108	5.59508	0.0358759	0.116311	nosig	4.55814	3.28583
6240	RRM1	1.11896	6.5158	5.46337	0.0358938	0.116349	nosig	2.90542	3.92091
2801	GOLGA2	-0.841926	5.00491	5.46256	0.0359055	0.116363	nosig	3.87778	3.15156
23415	KCNH4	-7.95789	-0.516541	5.69088	0.0359106	0.116363	nosig	0.521777	0
6512	SLC1A7	-6.82595	-0.285549	6.0431	0.0359197	0.116372	nosig	0.978762	0.0110739
170850	KCNG3	-6.908	-0.411183	5.84384	0.0359419	0.116424	nosig	0.272873	0
9149	DYRK1B	0.834283	4.65681	5.45933	0.0359519	0.116436	nosig	2.89694	3.66406
388323	GLTPD2	4.05935	0.107859	5.56158	0.0359648	0.116457	nosig	0.0403678	0.605073
54952	TRNAU1AP	-0.759665	4.89072	5.45569	0.0360041	0.116564	nosig	4.34802	3.65428
80336	PABPC1L	-1.31393	3.19308	5.45373	0.0360323	0.116635	nosig	2.49646	1.51741
9805	SCRN1	0.72379	7.0268	5.45316	0.0360406	0.116642	nosig	4.10042	4.86794
55665	URGCP	0.915507	4.79141	5.45211	0.0360557	0.11667	nosig	2.10545	2.91676
1769	DNAH8	7.38365	-1.81409	6.28661	0.0360969	0.116783	nosig	0	0.115915
1638	DCT	4.14136	0.895443	5.44854	0.0361073	0.116787	nosig	0.031415	0.486558
253782	CERS6	-1.26572	5.6345	5.448	0.036115	0.116787	nosig	3.07455	2.07664
9147	NEMF	-0.508801	7.73413	5.4475	0.0361223	0.116787	nosig	6.07662	5.57333
55328	RNLS	-1.27878	3.92612	5.44714	0.0361274	0.116787	nosig	1.20761	0.63276
728613	PDCD6P1	1.20963	3.60206	5.44699	0.0361297	0.116787	nosig	1.7886	2.81078
4586	MUC5AC	7.11822	-0.931283	6.02387	0.0361524	0.11684	nosig	0	0.0816016
80725	SRCIN1	3.9466	-0.294864	5.54722	0.0361652	0.116861	nosig	0.00459801	0.0935243
84302	PGAP4	-0.97136	5.70711	5.44377	0.0361762	0.116876	nosig	3.4599	2.66073
100996571	CYYR1-AS1	6.89082	-1.21776	5.6636	0.0362773	0.117183	nosig	0	0.322673
1411	CRYBA1	6.58478	-2.023	6.26574	0.0363336	0.117344	nosig	0	0.905698
90550	MCU	0.773598	5.78747	5.43008	0.0363749	0.117437	nosig	2.38285	3.03792
79070	POGLUT2	0.853931	5.22105	5.43008	0.0363749	0.117437	nosig	3.32365	4.13945
23019	CNOT1	0.476148	6.7144	5.42927	0.0363868	0.117455	nosig	3.13475	3.55925
255631	COL24A1	3.34971	2.83023	5.42796	0.0364059	0.117484	nosig	0.117935	0.9332
9578	CDC42BPB	-1.12099	4.61678	5.42777	0.0364085	0.117484	nosig	2.69071	1.91463
4174	MCM5	1.18851	5.53348	5.42664	0.036425	0.117517	nosig	1.93515	2.8934
55768	NGLY1	0.923892	5.71093	5.42509	0.0364477	0.117569	nosig	2.95789	3.91689
100873741	RNU6-26P	6.19393	-1.3431	5.64823	0.036486	0.117638	nosig	0	2.21469
7932	OR2H2	6.3562	-1.02576	5.80154	0.0364871	0.117638	nosig	0	0.218982
3009	H1-5	5.79664	1.0294	5.64807	0.0364881	0.117638	nosig	0	0.595208
51316	PLAC8	5.69551	-0.808655	5.52346	0.0364998	0.117656	nosig	0	0.242278
282996	RBM20	-4.05944	2.09496	5.41808	0.0365502	0.117798	nosig	0.690933	0.062065
100507135	SPART-AS1	6.26744	-1.11064	5.64279	0.0365601	0.117801	nosig	0	0.769737
100131320	RAB6C-AS1	-7.59278	-0.987584	5.79564	0.0365639	0.117801	nosig	0.553686	0
6139	RPL17	-1.45626	3.0864	5.41524	0.0365918	0.11787	nosig	2.91829	1.7411
4852	NPY	-7.50489	5.37862	5.96802	0.0366106	0.11791	nosig	1.25157	0
163071	ZNF114	2.70728	3.06718	5.41335	0.0366196	0.117912	nosig	0.743408	2.59304
4723	NDUFV1	-0.528618	7.0303	5.41306	0.0366238	0.117912	nosig	6.28416	5.75892
57338	JPH3	-2.43447	1.74216	5.41224	0.0366359	0.11792	nosig	0.774241	0.182657
441631	TSPAN11	1.04557	3.73172	5.41203	0.0366389	0.11792	nosig	1.97067	2.81453
414760	HCG14	5.25939	-1.34137	5.63421	0.0366774	0.118023	nosig	0	0.732465
80862	ZNRD1ASP	-1.76619	1.94111	5.40753	0.0367051	0.11807	nosig	2.03314	0.932468
84752	B3GNT9	3.33723	2.10085	5.40723	0.0367095	0.11807	nosig	0.563775	2.61406
6591	SNAI2	2.43782	7.2008	5.49926	0.036711	0.11807	nosig	4.95498	7.72335
84687	PPP1R9B	-1.75617	2.29565	5.40611	0.0367261	0.118071	nosig	1.78402	0.800988
23555	TSPAN15	-0.899993	4.8258	5.40512	0.0367406	0.118071	nosig	3.28107	2.57275
4940	OAS3	5.77069	0.0695574	5.78209	0.0367411	0.118071	nosig	0	0.0822905
130026	ICA1L	1.07369	4.5883	5.40477	0.0367457	0.118071	nosig	1.60935	2.40915
10134	BCAP31	-0.66528	8.12239	5.40451	0.0367496	0.118071	nosig	6.66524	6.10568
23093	TTLL5	0.955168	4.83919	5.40451	0.0367496	0.118071	nosig	2.0755	2.92722
401286	LINC02538	7.22823	-0.670462	5.97426	0.0367615	0.118089	nosig	0	0.313583
3281	HSBP1	-0.490419	9.38376	5.40205	0.0367858	0.118126	nosig	8.65453	8.16269
513	ATP5F1D	-1.59005	5.85017	5.4571	0.0367859	0.118126	nosig	6.85875	5.31538
203260	CCDC107	-1.55222	2.2309	5.39652	0.0368677	0.118368	nosig	2.59594	1.45419
5414	SEPTIN4	3.85053	1.8272	5.39495	0.0368908	0.118422	nosig	0.197286	1.68533
7016	TESK1	-1.29385	3.33702	5.39275	0.0369235	0.118495	nosig	3.10864	2.04839
130074	FAM168B	-0.555219	6.72915	5.3923	0.0369302	0.118495	nosig	4.78887	4.26899
23268	DNMBP	0.729016	4.41841	5.39166	0.0369397	0.118495	nosig	1.47695	1.9891
101927686	LINC02541	-7.20319	-1.63926	6.21257	0.0369454	0.118495	nosig	2.08795	0
84188	FAR1	0.656464	6.54002	5.39127	0.0369455	0.118495	nosig	3.5341	4.14931
10417	SPON2	4.52057	0.698448	5.38903	0.0369786	0.118577	nosig	0.128781	1.68791
25938	HEATR5A	-0.651908	5.46156	5.38868	0.0369839	0.118577	nosig	2.9997	2.44488
64319	FBRS	-1.32196	4.17727	5.38684	0.0370111	0.118644	nosig	3.30814	2.21362
79800	CARF	1.48065	4.09545	5.38631	0.0370191	0.118649	nosig	0.832185	1.70573
100505715	LOC100505715	-1.09131	4.05349	5.38354	0.0370602	0.11876	nosig	3.9876	3.02109
54726	OTUD4	-1.29642	4.74817	5.38141	0.037092	0.118842	nosig	2.36047	1.49241
100507564	MAGOH-DT	6.38745	-0.700893	5.48134	0.037102	0.118853	nosig	0	0.603054
8471	IRS4	5.72652	-0.376961	5.4797	0.0371257	0.118909	nosig	0	0.0659201
642946	FLVCR1-DT	-1.64606	2.92333	5.37845	0.0371362	0.118922	nosig	2.29363	1.19526
3659	IRF1	2.26213	2.40471	5.37587	0.0371747	0.11901	nosig	0.282683	1.05218
253152	EPHX4	5.67967	0.279801	5.47619	0.0371765	0.11901	nosig	0	0.331226
5557	PRIM1	-0.669355	4.92286	5.37483	0.0371902	0.119015	nosig	3.5933	3.00789
55845	BRK1	-0.459822	7.8096	5.37477	0.0371911	0.119015	nosig	8.06604	7.60499
124583	CANT1	-1.34852	3.77483	5.37319	0.0372148	0.11906	nosig	3.16679	2.12486
101928386	LOC101928386	6.50949	-0.774446	5.59509	0.0372184	0.11906	nosig	0	0.702489
201254	CENPX	-0.764031	5.06063	5.37256	0.0372243	0.11906	nosig	5.24404	4.50416
29800	ZDHHC1	-1.77263	1.82378	5.36654	0.0373145	0.119328	nosig	2.51746	1.24845
400946	LINC00954	2.81321	1.7014	5.36582	0.0373252	0.119342	nosig	0.222228	1.12765
4036	LRP2	5.31603	0.199185	5.73707	0.0373375	0.11936	nosig	0	0.0260654
55319	TMA16	-0.571867	6.25124	5.36352	0.0373598	0.119411	nosig	4.70762	4.18252
10444	ZER1	0.516703	5.93623	5.36207	0.0373816	0.11946	nosig	3.33069	3.79755
100462981	MTRNR2L2	-3.04096	-0.357807	5.36102	0.0373974	0.11947	nosig	1.25542	0.216531
79763	ISOC2	-0.71155	5.39807	5.36101	0.0373975	0.11947	nosig	5.27624	4.59474
56673	C11orf16	5.25884	-0.653281	5.45627	0.037466	0.119668	nosig	0	0.184801
554236	DPY19L2P1	3.71478	0.421998	5.45234	0.0375234	0.119831	nosig	0.0658749	0.694974
1365	CLDN3	-7.23661	1.20785	5.45184	0.0375308	0.119834	nosig	0.725482	0
10202	DHRS2	-6.95112	0.752262	5.72107	0.0375522	0.119881	nosig	0.358328	0
50832	TAS2R4	5.45046	-0.663799	5.56805	0.0375979	0.120007	nosig	0	0.419282
100505854	APTR	-0.76751	4.55033	5.34713	0.0376072	0.120016	nosig	4.42607	3.6932
100505915	LOC100505915	4.26283	-0.980437	5.34667	0.0376141	0.120017	nosig	0.0147896	0.308019
1455	CSNK1G2	-0.894117	4.13324	5.34595	0.0376249	0.120031	nosig	3.08256	2.36591
692090	SNORD59B	4.86182	-1.0497	5.56539	0.0376355	0.120044	nosig	0	1.85872
101927069	LOC101927069	-7.32373	-0.1837	5.56338	0.0376639	0.120114	nosig	0.523302	0
152518	NFXL1	1.01295	4.48487	5.33932	0.0377257	0.120286	nosig	1.51588	2.2605
101928747	NA	3.77054	0.171752	5.33897	0.0377309	0.120286	nosig	0.798027	3.9079
124222	PAQR4	-1.81244	3.41295	5.33831	0.0377411	0.120292	nosig	1.7983	0.823083
100128239	LINC02731	6.89093	-1.62135	5.70676	0.0377457	0.120292	nosig	0	0.454969
22874	PLEKHA6	0.968583	4.61016	5.33599	0.0377764	0.120369	nosig	1.8825	2.64847
339967	TMPRSS11A	2.9903	0.0622029	5.43282	0.0378104	0.120457	nosig	0.0575901	0.41996
283867	LINC00922	6.69976	-1.61642	5.8904	0.0378205	0.120468	nosig	0	0.511814
51133	KCTD3	0.64635	6.17603	5.33159	0.0378433	0.120503	nosig	3.61279	4.21826
54477	PLEKHA5	0.717497	6.4532	5.33119	0.0378495	0.120503	nosig	3.57713	4.277
440097	DBX2	7.33504	-1.91605	6.47474	0.0378507	0.120503	nosig	0	0.512561
389856	USP27X	-2.63531	1.85494	5.32589	0.0379305	0.120731	nosig	2.29617	0.69441
6801	STRN	-0.998988	5.21857	5.32556	0.0379356	0.120731	nosig	2.02742	1.43892
644714	LIMD1-AS1	6.17312	-0.928919	5.54183	0.0379704	0.120821	nosig	0	0.292112
146760	RTN4RL1	5.42714	0.14736	5.41971	0.0380046	0.120909	nosig	0.0406852	1.19111
89874	SLC25A21	2.67385	2.93522	5.32061	0.0380114	0.12091	nosig	0.169768	0.870591
1831	TSC22D3	0.814516	7.80921	5.31944	0.0380293	0.120935	nosig	5.31772	6.11244
144108	SPTY2D1	-1.19027	5.13695	5.31925	0.0380323	0.120935	nosig	3.4542	2.46223
79844	ZDHHC11	-1.87227	2.61243	5.31869	0.0380409	0.120942	nosig	1.75636	0.799093
4189	DNAJB9	0.975088	6.30102	5.31712	0.0380651	0.120968	nosig	4.26292	5.37547
57232	ZNF630	3.29702	1.7384	5.31697	0.0380674	0.120968	nosig	0.187511	1.25207
127833	SYT2	2.99533	2.2436	5.31643	0.0380755	0.120968	nosig	0.135909	0.872692
8913	CACNA1G	1.50878	3.56806	5.41474	0.0380785	0.120968	nosig	1.13414	2.20633
80319	CXXC4	2.07593	4.27201	5.31604	0.0380816	0.120968	nosig	1.5522	3.13683
203328	SUSD3	-7.39953	0.141336	5.53187	0.0381131	0.121047	nosig	0.489818	0
84808	PERM1	6.68264	-2.16967	6.44739	0.0381518	0.121149	nosig	0	0.25443
57650	CIP2A	1.41702	4.71474	5.30938	0.0381841	0.121228	nosig	0.939519	1.90871
163227	ZNF100	1.34917	4.30489	5.30903	0.0381895	0.121228	nosig	1.29981	2.35626
890	CCNA2	1.98262	5.45456	5.38173	0.0382094	0.12127	nosig	1.41267	2.91468
1747	DLX3	-7.83786	-0.278612	5.40512	0.0382222	0.121273	nosig	0.611661	0
54625	PARP14	-0.818112	4.43168	5.30684	0.0382233	0.121273	nosig	1.38213	0.933071
57061	HYMAI	1.00456	5.48553	5.40363	0.0382444	0.121319	nosig	3.37517	4.30533
692213	SNORD110	4.62694	-0.865938	5.52072	0.0382736	0.12139	nosig	0	1.58683
132851	SPATA4	6.89055	-0.966263	5.52004	0.0382834	0.121401	nosig	0	0.697245
11316	COPE	-0.574806	7.52924	5.30171	0.0383027	0.121441	nosig	7.41336	6.90291
338382	RAB7B	6.56593	-1.46709	5.66195	0.0383591	0.1216	nosig	0	0.245082
8174	MADCAM1	6.73329	-1.30398	5.51295	0.0383859	0.121664	nosig	0	0.555653
121214	SDR9C7	5.97233	-1.17079	5.51057	0.0384203	0.12174	nosig	0	0.323385
57343	ZNF304	1.35515	3.55087	5.29395	0.0384231	0.12174	nosig	0.951032	1.86088
84164	ASCC2	0.917115	6.12931	5.29294	0.0384388	0.121769	nosig	3.56843	4.47137
5063	PAK3	3.29231	2.10762	5.2911	0.0384674	0.121837	nosig	0.094005	0.740168
643719	SCGB1B2P	-3.25182	0.53076	5.2907	0.0384736	0.121837	nosig	2.14164	0.479551
91977	MYOZ3	4.71283	1.60229	5.28972	0.0384889	0.121865	nosig	0.0451171	0.897557
100129534	LOC100129534	-2.45149	0.571345	5.28883	0.0385027	0.121867	nosig	1.20119	0.318557
123036	TC2N	-7.74696	1.62989	5.65109	0.0385097	0.121867	nosig	0.327254	0
3690	ITGB3	6.72514	-0.105641	5.38593	0.0385104	0.121867	nosig	0	0.212417
100507240	VWA8-AS1	6.31327	-1.31302	5.50399	0.0385158	0.121867	nosig	0	0.335301
219287	AMER2	6.21971	-2.16591	6.07986	0.0385307	0.121884	nosig	0	0.0720484
100507377	LINC02882	5.76549	-1.48964	5.38436	0.0385342	0.121884	nosig	0	0.598245
84239	ATP13A4	3.84771	0.30329	5.28578	0.0385502	0.121906	nosig	0.00867303	0.136153
3687	ITGAX	-7.50801	-0.88981	5.83396	0.0385545	0.121906	nosig	0.32854	0
4850	CNOT4	0.631108	5.91146	5.28317	0.038591	0.122001	nosig	3.42077	3.98047
317749	DHRS4L2	-1.09654	3.52148	5.28156	0.0386162	0.12206	nosig	3.08917	2.19187
340578	DCAF12L2	5.8637	-0.151126	5.37513	0.0386739	0.122222	nosig	0.0246003	1.09598
9856	KIAA0319	7.76204	-0.390994	5.49241	0.0386847	0.122235	nosig	0	0.260072
5175	PECAM1	6.60494	-0.766101	5.63716	0.0387037	0.122274	nosig	0.00530917	0.52251
105369209	LOC105369209	5.54872	-1.55474	5.63562	0.0387253	0.122321	nosig	0.0152856	0.748918
1810	DR1	0.703899	5.86374	5.27165	0.0387714	0.122429	nosig	3.83766	4.49401
56905	C15orf39	-1.72959	2.82342	5.27158	0.0387725	0.122429	nosig	1.83184	0.818328
284029	LINC00324	-2.42204	1.11367	5.36656	0.0388041	0.122508	nosig	1.97384	0.624228
7260	EIPR1	-0.750043	4.70314	5.26768	0.0388339	0.122579	nosig	3.70783	3.03259
55789	DEPDC1B	2.36157	5.11965	5.35531	0.0388399	0.122579	nosig	0.616324	2.04021
159296	NKX2-3	-8.23911	-1.05444	5.62629	0.038856	0.122593	nosig	0.859585	0
51444	RNF138	0.584253	6.65192	5.26598	0.0388606	0.122593	nosig	4.0922	4.63708
91289	LMF2	0.81779	4.55448	5.26546	0.0388687	0.122593	nosig	2.48317	3.2357
4799	NFX1	1.23552	5.93386	5.26532	0.0388709	0.122593	nosig	2.57243	3.67067
100505716	LOC100505716	2.39883	1.43914	5.36055	0.0388959	0.122651	nosig	0.337441	1.2422
84333	PCGF5	-1.59937	4.15263	5.26179	0.0389266	0.122708	nosig	1.18383	0.51006
4010	LMX1B	-8.10436	-0.362092	5.80524	0.0389347	0.122708	nosig	0.381043	0
2078	ERG	6.12168	-0.493393	5.62036	0.0389394	0.122708	nosig	0	0.0852154
161882	ZFPM1	-4.05967	-0.401242	5.26093	0.0389403	0.122708	nosig	0.489541	0.0336709
6462	SHBG	-3.04452	1.99077	5.25084	0.0390998	0.12319	nosig	2.90727	0.946356
79768	KATNBL1	0.576711	6.90545	5.24909	0.0391276	0.123256	nosig	4.79546	5.41374
51621	KLF13	-1.73928	3.51459	5.24772	0.0391494	0.123296	nosig	2.5416	1.39342
8630	HSD17B6	-3.70325	4.27758	5.33447	0.0391601	0.123296	nosig	2.14677	0.304494
57088	PLSCR4	2.77702	2.37609	5.24704	0.0391602	0.123296	nosig	0.227897	1.15928
56261	GPCPD1	0.689033	6.17504	5.24572	0.0391812	0.123326	nosig	3.16047	3.79232
56984	PSMG2	-0.715964	6.44331	5.24561	0.039183	0.123326	nosig	6.49117	5.83485
4841	NONO	0.360878	9.43883	5.24448	0.0392008	0.123361	nosig	7.658	8.01651
340390	WDR97	6.01201	-0.957637	5.45591	0.0392226	0.123409	nosig	0	0.0902539
23353	SUN1	0.67812	7.01357	5.24219	0.0392373	0.123434	nosig	4.06239	4.73766
129530	LYG1	-2.14973	1.20149	5.24148	0.0392486	0.123449	nosig	1.53132	0.54652
100873973	GPC6-AS2	5.67962	-0.239415	5.33256	0.0393261	0.123651	nosig	0	0.652641
5986	RFNG	-0.84495	4.57939	5.23639	0.0393298	0.123651	nosig	4.63784	3.86201
8481	OFD1	-0.608752	6.55027	5.23619	0.039333	0.123651	nosig	4.42035	3.88591
100507387	NA	-5.86993	-1.23783	5.44569	0.0393749	0.123762	nosig	0.522889	0
51651	PTRH2	-1.045	5.04703	5.23212	0.0393981	0.123814	nosig	4.09712	3.30768
3954	LETM1	-1.03603	6.23589	5.23133	0.0394108	0.123833	nosig	4.29005	3.33917
728489	DNLZ	-1.87049	1.66354	5.23024	0.0394282	0.123867	nosig	3.42956	1.87603
9607	CARTPT	6.5936	-1.74683	6.33104	0.0394683	0.123972	nosig	0	0.769611
10699	CORIN	6.44803	-0.632933	5.43749	0.0394974	0.124042	nosig	0	0.160298
79888	LPCAT1	0.628787	5.67478	5.22489	0.039514	0.124054	nosig	3.16826	3.74233
10439	OLFM1	2.7949	2.99234	5.22468	0.0395174	0.124054	nosig	0.891386	2.83931
101927547	ANKRD44-IT1	5.50129	-0.150353	5.57898	0.0395275	0.124054	nosig	0	0.372132
10965	ACOT2	1.07044	3.73931	5.22402	0.0395281	0.124054	nosig	2.02452	2.98075
1607	DGKB	4.12705	4.13241	5.31019	0.0395371	0.124062	nosig	0.774792	3.71097
317649	EIF4E3	-2.79998	2.57754	5.22279	0.0395478	0.124074	nosig	1.23917	0.303401
11108	PRDM4	1.21864	5.59047	5.22185	0.0395628	0.1241	nosig	2.4144	3.76946
100506413	DOCK4-AS1	6.38574	-1.00259	5.31437	0.0396088	0.124224	nosig	0	0.293452
5588	PRKCQ	6.70661	1.58593	5.31343	0.0396235	0.124248	nosig	0	0.211264
54840	APTX	0.588148	6.15948	5.21729	0.0396363	0.124248	nosig	4.32176	4.88024
4355	MPP2	1.5546	3.56453	5.21701	0.0396409	0.124248	nosig	0.879014	1.78562
124056	NOXO1	4.11513	-0.344152	5.21686	0.0396432	0.124248	nosig	0.0196085	0.401109
693229	MIR644A	5.7276	-1.59229	5.42424	0.0396967	0.124394	nosig	0	2.22265
101928651	LOC101928651	-7.20347	-1.4747	5.74573	0.0397378	0.124502	nosig	0.599729	0
9328	GTF3C5	0.586564	6.29056	5.20689	0.0398044	0.124679	nosig	4.03737	4.61973
102724782	NA	6.3757	-1.34231	5.41688	0.0398079	0.124679	nosig	0	0.372678
285521	COX18	-0.827535	4.65508	5.19822	0.0399452	0.125069	nosig	2.98901	2.31038
6300	MAPK12	-1.74127	2.56423	5.19794	0.0399498	0.125069	nosig	2.71504	1.48554
25966	C2CD2	-1.18229	4.7096	5.19709	0.0399636	0.125069	nosig	1.81237	1.07745
9382	COG1	0.865049	5.35702	5.197	0.039965	0.125069	nosig	2.74274	3.57794
54956	PARP16	0.966634	4.44667	5.19662	0.0399712	0.125069	nosig	2.37518	3.30308
101929163	TSBP1-AS1	3.80399	-0.323868	5.19652	0.0399728	0.125069	nosig	0.0663708	0.759624
8161	COIL	-0.555383	6.30719	5.19543	0.0399906	0.125104	nosig	5.51712	4.97061
283514	SIAH3	4.23594	0.507715	5.1931	0.0400286	0.125186	nosig	0.0272042	0.455327
5303	PIN4	-0.623911	6.25265	5.193	0.0400303	0.125186	nosig	5.3419	4.75213
160140	C11orf65	4.19034	1.167	5.19191	0.040048	0.12522	nosig	0.0655628	0.913262
8549	LGR5	-1.79517	6.03933	5.38994	0.0400556	0.125223	nosig	3.78357	2.29479
283229	CRACR2B	-1.06925	4.23597	5.18937	0.0400895	0.125307	nosig	2.85271	2.02626
23051	ZHX3	-1.10006	4.43939	5.18741	0.0401215	0.125387	nosig	2.02193	1.26146
338	APOB	6.69837	-0.321498	5.27975	0.0401536	0.125464	nosig	0	0.0740536
4052	LTBP1	-1.25969	4.42088	5.18506	0.0401599	0.125464	nosig	1.70946	1.02141
4642	MYO1D	-1.58848	3.07551	5.18264	0.0401995	0.125559	nosig	0.951574	0.403679
85459	CEP295	-0.836625	6.25343	5.18238	0.0402038	0.125559	nosig	3.83703	3.08467
26167	PCDHB5	-2.04557	2.63975	5.18149	0.0402185	0.125584	nosig	1.34588	0.498018
84627	ZNF469	4.19372	1.02047	5.18011	0.0402411	0.125633	nosig	0.060946	0.846196
54859	ELP6	-0.627981	5.48993	5.17852	0.0402671	0.125688	nosig	3.84255	3.26674
284485	RIIAD1	-2.01808	2.64067	5.38639	0.0402723	0.125688	nosig	5.84683	3.89656
140686	WFDC3	5.58755	-1.3789	5.3857	0.040283	0.1257	nosig	0	0.331019
205	AK4	-3.8426	5.14167	5.26245	0.0402913	0.125705	nosig	0.699278	0.0752961
79802	HHIPL2	3.50156	1.64849	5.27065	0.0402983	0.125706	nosig	0.403966	2.27085
81579	PLA2G12A	-0.696511	5.5003	5.17509	0.0403235	0.125764	nosig	3.65893	3.03055
23266	ADGRL2	0.676348	7.51553	5.17465	0.0403307	0.125765	nosig	4.53662	5.18812
5786	PTPRA	0.527947	6.00125	5.17283	0.0403607	0.125837	nosig	3.85016	4.33916
400073	C12orf76	0.731707	5.42378	5.17165	0.0403802	0.125877	nosig	3.4192	4.1124
10557	RPP38	-0.744519	5.04668	5.17045	0.0404	0.125917	nosig	4.77192	4.05225
6815	STYX	0.824727	5.4948	5.16996	0.040408	0.125921	nosig	2.53771	3.35811
57620	STIM2	0.789246	4.66126	5.16841	0.0404336	0.12598	nosig	2.05079	2.6756
134111	UBE2QL1	3.95514	0.808089	5.37141	0.0405029	0.126157	nosig	0.139947	1.35142
5994	RFXAP	1.6432	3.87608	5.16415	0.040504	0.126157	nosig	1.70274	3.16173
650368	TSSC2	4.53722	-0.934597	5.51034	0.0405272	0.126187	nosig	0	0.14896
126792	B3GALT6	-1.03218	4.28488	5.16274	0.0405273	0.126187	nosig	3.97479	3.01813
23317	DNAJC13	0.602736	5.4327	5.15987	0.0405749	0.126314	nosig	2.29181	2.79062
101929185	LOC101929185	-1.77644	1.51222	5.15804	0.0406052	0.126367	nosig	2.26108	1.06666
105372269	LOC105372269	6.71676	-0.812611	5.36478	0.0406055	0.126367	nosig	0	0.377696
4884	NPTX1	-3.15429	3.49896	5.15656	0.0406297	0.126421	nosig	0.465758	0.0647865
10451	VAV3	5.94267	1.31502	5.36173	0.0406528	0.126472	nosig	0	0.0456443
285	ANGPT2	-2.63188	2.66195	5.15168	0.0407109	0.126622	nosig	1.99346	0.786515
55709	KBTBD4	0.924648	4.17583	5.15141	0.0407153	0.126622	nosig	2.46518	3.28809
51385	ZNF589	1.09165	4.00936	5.15088	0.0407242	0.126622	nosig	1.34115	2.07633
284459	ZNF875	0.609408	5.55189	5.15063	0.0407284	0.126622	nosig	3.9788	4.55674
123722	FSD2	2.07216	2.44624	5.14977	0.0407426	0.126632	nosig	0.312891	1.05873
84461	NEURL4	-1.09057	3.77578	5.14961	0.0407453	0.126632	nosig	2.47397	1.68556
161145	TMEM229B	-5.59036	0.398572	5.24177	0.0407616	0.126656	nosig	0.100167	0
9400	RECQL5	0.849576	4.80056	5.14832	0.0407668	0.126656	nosig	1.75628	2.40226
8407	TAGLN2	-1.29449	4.13451	5.14747	0.040781	0.126679	nosig	2.90517	1.83555
23649	POLA2	1.66791	3.64987	5.14669	0.040794	0.126684	nosig	0.883025	1.8787
84312	BRMS1L	0.919013	5.52989	5.14656	0.0407961	0.126684	nosig	3.49731	4.38343
23371	TNS2	3.36795	1.63894	5.14411	0.0408371	0.12679	nosig	0.181503	1.28855
5245	PHB	-0.606091	7.77049	5.14259	0.0408625	0.126847	nosig	6.55395	5.95414
283742	FAM98B	-0.973832	4.7684	5.14141	0.0408821	0.126887	nosig	3.10385	2.28827
399665	FAM102A	-0.849416	4.91003	5.14085	0.0408916	0.126895	nosig	3.00486	2.3011
10539	GLRX3	-0.480954	7.51299	5.13825	0.040935	0.127009	nosig	6.74039	6.26725
1026	CDKN1A	0.937319	6.23088	5.13522	0.0409858	0.127145	nosig	3.86623	4.75111
56650	CLDND1	0.600703	7.42854	5.13113	0.0410546	0.127337	nosig	5.80012	6.42948
57585	CRAMP1	0.830298	4.28457	5.12824	0.0411031	0.127466	nosig	1.81426	2.46226
64114	TMBIM1	1.1695	4.30328	5.12748	0.0411159	0.127485	nosig	1.98957	2.9345
2630	GBAP1	2.43602	2.32165	5.12663	0.0411302	0.127493	nosig	0.709188	2.4004
146336	SSTR5-AS1	-4.07197	-0.429601	5.33106	0.0411322	0.127493	nosig	1.17048	0.108943
101928000	ZNF232-AS1	-1.99376	1.6922	5.12273	0.041196	0.127669	nosig	3.61939	2.04136
85235	H2AC12	-2.35731	1.04116	5.21418	0.0412102	0.127692	nosig	2.07758	0.69054
27287	VENTX	-6.99434	0.00999118	5.323	0.0412593	0.127823	nosig	0.416307	0
136332	LRGUK	3.01041	1.31626	5.1179	0.0412776	0.127858	nosig	0.0328636	0.256493
23295	MGRN1	-0.842433	4.00949	5.11607	0.0413085	0.127901	nosig	2.30925	1.68163
2230	FDX1	-1.09175	7.25006	5.14261	0.0413202	0.127901	nosig	5.63225	4.58899
196528	ARID2	-0.530124	7.39661	5.11519	0.0413233	0.127901	nosig	4.66966	4.17604
131616	TMEM42	-0.874221	4.55323	5.11518	0.0413236	0.127901	nosig	4.98421	4.16928
26585	GREM1	2.76043	3.95205	5.26186	0.0413286	0.127901	nosig	0.783974	2.56964
24145	PANX1	-0.717401	5.40135	5.11463	0.0413329	0.127901	nosig	2.78697	2.20947
51095	TRNT1	0.876345	5.77622	5.11105	0.0413936	0.128068	nosig	3.29705	4.20632
152756	FAM218A	2.81109	3.66618	5.12966	0.0414171	0.128119	nosig	0.971819	3.45189
55105	GPATCH2	-0.627032	5.95588	5.1088	0.0414318	0.128142	nosig	3.62259	3.06596
64427	TTC31	1.3004	5.29615	5.10841	0.0414385	0.128142	nosig	2.63284	3.97524
102724023	LOC102724023	-1.42982	2.88702	5.10549	0.0414881	0.128274	nosig	2.5433	1.50235
54472	TOLLIP	0.571748	6.02766	5.10293	0.0415317	0.128388	nosig	3.68177	4.20792
653689	GSTT2B	-2.71471	1.53315	5.09946	0.0415908	0.128549	nosig	1.70663	0.434955
2632	GBE1	0.952185	5.59376	5.09835	0.0416097	0.128586	nosig	3.28388	4.1683
101929716	ARMC2-AS1	5.64688	-1.49583	5.3001	0.041623	0.128606	nosig	0	0.577757
139170	DCAF12L1	7.61349	-0.161572	5.18773	0.0416457	0.128647	nosig	0	0.510527
151195	CCNYL1	-1.21048	3.46438	5.09568	0.0416554	0.128647	nosig	1.62882	0.935684
203547	VMA21	-0.452006	7.01215	5.09557	0.0416572	0.128647	nosig	4.79649	4.35967
646576	HHIP-AS1	1.63194	4.24986	5.1851	0.0416893	0.128712	nosig	4.41525	6.11977
100499484	SUGT1P4-STRA6LP	3.32893	0.40584	5.09353	0.0416921	0.128712	nosig	0.0488364	0.462231
116236	ABHD15	-2.64057	2.13668	5.09288	0.0417033	0.128725	nosig	1.85278	0.53017
137682	NDUFAF6	-0.923533	4.42854	5.09157	0.0417257	0.128773	nosig	2.81931	2.07059
1639	DCTN1	0.622823	7.23527	5.08935	0.0417638	0.128869	nosig	4.05208	4.68445
5252	PHF1	-0.963138	4.67957	5.08804	0.0417863	0.128917	nosig	3.93696	3.06617
9211	LGI1	7.62805	-0.799762	5.42598	0.0417986	0.128934	nosig	0	0.68052
55608	ANKRD10	0.517108	7.55746	5.08513	0.0418362	0.129028	nosig	5.34464	5.88479
57128	LYRM4	-0.759369	5.52289	5.08364	0.0418618	0.129085	nosig	3.17454	2.53554
23119	HIC2	-0.783863	4.70038	5.08217	0.041887	0.129142	nosig	2.3054	1.72615
11076	TPPP	4.51171	-0.351024	5.08065	0.0419132	0.129191	nosig	0.0062463	0.160764
119391	GSTO2	1.76445	3.10606	5.08044	0.0419168	0.129191	nosig	0.197606	0.581828
54886	PLPPR1	-9.29474	1.59524	5.22908	0.0419512	0.129257	nosig	1.04347	0
80005	DOCK5	-2.17058	3.56431	5.07838	0.0419523	0.129257	nosig	0.686138	0.220333
6303	SAT1	0.566829	7.85929	5.07728	0.0419713	0.129294	nosig	7.16086	7.72642
54875	CNTLN	0.601126	5.72593	5.07357	0.0420354	0.12947	nosig	2.21535	2.70664
4625	MYH7	-8.17481	-0.792228	5.4097	0.0420496	0.129492	nosig	0.434857	0
126299	ZNF428	0.634009	5.49613	5.0716	0.0420694	0.129532	nosig	4.85783	5.47143
53353	LRP1B	1.57549	6.34372	5.25207	0.0420804	0.129544	nosig	2.51163	3.97546
3020	H3-3A	-0.454649	7.90683	5.06991	0.0420987	0.129579	nosig	8.28454	7.83927
55277	FGGY	-1.48782	4.45023	5.06802	0.0421314	0.129639	nosig	3.93444	2.60783
146456	TMED6	-2.95805	2.6058	5.0676	0.0421387	0.129639	nosig	2.22306	0.622437
3735	KARS1	0.395826	7.34953	5.06732	0.0421436	0.129639	nosig	5.72644	6.10894
3062	HCRTR2	7.17267	-1.37804	5.40347	0.042146	0.129639	nosig	0	0.559791
84938	ATG4C	1.1015	5.672	5.06653	0.0421572	0.129652	nosig	2.54485	3.73869
9466	IL27RA	3.82569	1.34486	5.06546	0.0421758	0.129687	nosig	0.0423039	0.532488
9914	ATP2C2	-2.09373	1.41273	5.06496	0.0421844	0.129692	nosig	1.24009	0.409593
91683	SYT12	6.06016	-0.447039	5.26156	0.0422438	0.129837	nosig	0	0.130572
100873954	SNRK-AS1	6.79041	-1.17372	5.39698	0.0422469	0.129837	nosig	0	0.29191
29980	DONSON	1.56005	4.95674	5.06104	0.0422525	0.129837	nosig	2.17437	4.02512
55759	WDR12	0.506004	6.27147	5.05989	0.0422725	0.129877	nosig	4.16038	4.6463
7019	TFAM	-0.512452	6.51193	5.05905	0.0422872	0.129901	nosig	3.90927	3.44135
5226	PGD	0.558031	7.62754	5.0564	0.0423332	0.130014	nosig	5.45787	6.01708
84240	ZCCHC9	-0.610903	5.75055	5.05612	0.0423381	0.130014	nosig	4.77593	4.19987
101927541	LINC01273	4.18812	-0.700918	5.05348	0.0423842	0.130134	nosig	0.0868138	1.25763
22835	ZFP30	1.74344	4.50516	5.05062	0.0424342	0.130259	nosig	1.2137	2.75544
10286	BCAS2	-0.578046	7.59531	5.05034	0.042439	0.130259	nosig	7.59973	7.02111
6204	RPS10	-1.19021	3.33066	5.04954	0.042453	0.130259	nosig	4.0044	2.94183
284106	CISD3	-1.89149	2.39445	5.04935	0.0424563	0.130259	nosig	1.78923	0.74506
1749	DLX5	6.70819	-1.45813	5.2479	0.0424666	0.130259	nosig	0	0.361251
55106	SLFN12	1.69336	2.12373	5.04874	0.042467	0.130259	nosig	0.716963	1.62951
29088	MRPL15	-0.502205	6.69368	5.04804	0.0424792	0.130264	nosig	6.04371	5.55829
60343	FAM3A	-0.678423	5.59614	5.04784	0.0424827	0.130264	nosig	4.62018	3.95796
54934	KANSL2	0.869366	6.04117	5.04549	0.0425239	0.130351	nosig	4.04924	5.04331
100505920	LINC02036	5.95074	-0.703093	5.24432	0.0425251	0.130351	nosig	0	0.495554
101927102	ITFG1-AS1	5.8258	-1.42569	5.24214	0.0425609	0.130439	nosig	0	0.551393
961	CD47	-0.889931	5.42636	5.03998	0.0426206	0.130601	nosig	2.56501	1.86337
50804	MYEF2	-0.833361	5.95873	5.03946	0.0426297	0.130607	nosig	3.4163	2.68587
80023	NRSN2	-0.45959	6.67592	5.03832	0.0426498	0.130628	nosig	4.97427	4.53055
128434	VSTM2L	5.26027	-1.18041	5.23667	0.0426507	0.130628	nosig	0.0194802	0.692362
100329109	GCSHP3	-1.84828	3.17979	5.0343	0.0427205	0.13082	nosig	4.65899	2.96128
25787	NA	3.97172	-0.69499	5.12312	0.0427332	0.130837	nosig	0.0552043	0.734479
5370	PMCHL2	-7.28987	-1.20201	5.365	0.042748	0.13084	nosig	0.6754	0
54883	CWC25	-0.613461	5.72189	5.03248	0.0427526	0.13084	nosig	4.54875	3.96666
51074	APIP	-0.624317	5.27357	5.03206	0.04276	0.13084	nosig	4.73714	4.15179
283933	ZNF843	4.36749	-0.572339	5.12038	0.04278	0.13084	nosig	0.0316068	0.606645
54661	PCDHB17P	6.45968	-0.977384	5.36297	0.0427801	0.13084	nosig	0	0.342022
64858	DCLRE1B	1.45755	4.06142	5.03077	0.0427827	0.13084	nosig	1.66877	2.99606
693122	MIR421	3.7594	-0.494001	5.12019	0.0427833	0.13084	nosig	0.767873	3.86522
84364	ARFGAP2	0.531227	6.88833	5.02894	0.042815	0.130915	nosig	4.62766	5.13976
100506551	LOC100506551	1.96809	2.48726	5.02828	0.0428267	0.130929	nosig	0.554808	1.50417
4832	NME3	-0.784729	4.91134	5.02678	0.0428531	0.130988	nosig	5.23779	4.53276
4515	MTCP1	-7.22175	0.0570015	5.11555	0.0428628	0.130996	nosig	0.482128	0
131076	MIX23	-1.19621	5.51989	5.02348	0.0429116	0.131124	nosig	6.14864	4.97818
5685	PSMA4	-0.477102	8.70372	5.02131	0.0429501	0.13122	nosig	8.48683	8.02365
22847	ZNF507	0.732406	5.09812	5.01961	0.0429801	0.131287	nosig	2.19007	2.85123
114991	ZNF618	-0.925502	5.11151	5.01927	0.0429861	0.131287	nosig	2.94628	2.2504
25789	TMEM59L	-2.82011	2.4927	5.0178	0.0430123	0.131345	nosig	1.90747	0.46002
84524	ZC3H8	-0.765552	4.66483	5.01684	0.0430294	0.131359	nosig	4.14969	3.44118
63940	GPSM3	3.4456	-0.37981	5.01675	0.043031	0.131359	nosig	0.0797678	0.706653
8999	CDKL2	-1.58801	2.75907	5.01506	0.043061	0.131429	nosig	2.31444	1.21885
1965	EIF2S1	0.605895	7.41673	5.01377	0.043084	0.131477	nosig	4.52162	5.10416
7159	TP53BP2	1.04266	5.6941	5.00631	0.0432169	0.131861	nosig	3.21486	4.16578
154661	RUNDC3B	-3.20568	2.19942	5.00451	0.0432491	0.131938	nosig	1.48323	0.300352
53344	CHIC1	1.38918	3.63963	5.00224	0.0432897	0.13204	nosig	0.684375	1.37414
105369914	LOC105369914	3.30528	1.31981	5.08883	0.043324	0.132086	nosig	0.0227048	0.243569
257240	KLHL34	-7.44911	-0.417528	5.32882	0.043324	0.132086	nosig	0.443764	0
2395	FXN	-0.538015	6.04735	4.9997	0.0433351	0.132086	nosig	3.33523	2.87022
124446	TMEM219	-0.603925	6.11139	4.99927	0.0433428	0.132086	nosig	5.40855	4.85264
3087	HHEX	5.47301	1.19624	5.19484	0.0433454	0.132086	nosig	0	0.22179
2122	MECOM	3.05992	3.93189	5.1598	0.0433519	0.132086	nosig	1.17606	3.46879
57558	USP35	-3.11516	1.06299	4.99862	0.0433545	0.132086	nosig	0.753676	0.116379
414062	CCL3L3	-5.36729	0.0707383	5.19262	0.0433827	0.132121	nosig	1.20447	0.0567223
3835	KIF22	1.01063	6.0199	4.99701	0.0433834	0.132121	nosig	3.01537	4.03584
100129845	PCOLCE-AS1	5.60469	-1.40791	5.08518	0.0433875	0.132121	nosig	0	0.18449
92211	CDHR1	-6.99507	-0.464725	5.08134	0.0434544	0.132303	nosig	0.151593	0
5469	MED1	-0.689041	5.63895	4.99017	0.0435063	0.132431	nosig	3.32724	2.78649
145226	RDH12	5.39479	0.130235	5.0781	0.0435108	0.132431	nosig	0	0.216612
25829	TMEM184B	-0.873935	6.16021	4.98796	0.0435461	0.132517	nosig	4.91738	4.11641
3760	KCNJ3	-5.05909	0.37649	4.9862	0.0435777	0.132592	nosig	0.775114	0.0275187
100506421	PANTR1	8.44026	-0.284782	5.69662	0.0436194	0.132684	nosig	0	0.918017
125170	MIEF2	1.20657	4.42355	4.98364	0.043624	0.132684	nosig	2.13564	3.29984
54894	RNF43	6.20963	1.35083	5.07072	0.0436401	0.132684	nosig	0	0.117092
55633	TBC1D22B	1.26476	3.7034	4.98274	0.0436402	0.132684	nosig	1.32967	2.35066
4093	SMAD9	1.11378	6.09133	4.98253	0.043644	0.132684	nosig	3.64629	4.85781
6814	STXBP3	0.774689	6.33934	4.98167	0.0436596	0.13271	nosig	4.24872	5.06645
23624	CBLC	5.63174	0.705638	5.47411	0.0436754	0.132736	nosig	0	0.235769
84720	PIGO	0.953711	4.84603	4.97977	0.043694	0.132771	nosig	1.85442	2.7057
5003	SLC22A18AS	5.55288	-1.53804	5.30236	0.0437511	0.132923	nosig	0	0.199263
3036	HAS1	-4.41702	1.08073	5.06314	0.043773	0.132962	nosig	0.807642	0.0458378
9718	ECE2	-1.35355	3.33904	4.97483	0.0437834	0.132962	nosig	1.5813	0.822634
64393	ZMAT3	-0.717535	5.67989	4.97471	0.0437856	0.132962	nosig	3.11365	2.52631
84985	FAM83A	-5.41855	-0.706415	5.16778	0.0438021	0.132991	nosig	0.544024	0.0137346
6515	SLC2A3	-1.04143	6.5127	4.97153	0.0438433	0.133094	nosig	2.59407	1.83191
23670	CEMIP2	1.32049	4.44795	4.96892	0.0438907	0.133185	nosig	1.28839	2.29559
1045	CDX2	-6.90541	1.64378	5.29363	0.0438931	0.133185	nosig	0.182185	0
9097	USP14	0.560219	7.28636	4.96869	0.0438949	0.133185	nosig	4.43063	4.97028
55576	STAB2	7.26989	-1.53434	5.29259	0.0439101	0.13321	nosig	0	0.161833
100288346	NCAM1-AS1	6.31309	-1.67399	5.29171	0.0439245	0.133231	nosig	0	0.772133
140432	RNF113B	6.30943	-1.137	5.15905	0.0439505	0.133275	nosig	0	0.442772
9117	SEC22C	-0.496357	6.39492	4.96538	0.0439551	0.133275	nosig	3.91911	3.46172
2196	FAT2	6.15823	-1.47017	5.15839	0.0439618	0.133275	nosig	0	0.0443444
64926	RASAL3	-4.67479	-0.888575	5.05212	0.0439675	0.133275	nosig	0.639534	0.0292187
653677	SEC1P	4.4798	0.218006	4.96355	0.0439885	0.133309	nosig	0.0287294	0.549835
100130744	LOC100130744	5.42459	0.0668746	4.96329	0.0439933	0.133309	nosig	0.029271	0.966206
4638	MYLK	1.23954	4.72476	4.95954	0.0440618	0.133495	nosig	1.8122	2.68286
84059	ADGRV1	-1.62346	3.39715	4.95691	0.0441099	0.133619	nosig	0.346881	0.121911
25832	NBPF14	1.98627	2.14968	4.95579	0.0441303	0.133659	nosig	0.217736	0.738293
284749	LINC00494	7.11055	-2.09623	6.37942	0.0441509	0.133682	nosig	0	0.350434
339803	LOC339803	-0.763914	4.81213	4.95441	0.0441556	0.133682	nosig	4.11247	3.41341
100129434	LOC100129434	7.60406	-1.38688	5.95421	0.0441594	0.133682	nosig	0	0.581256
10868	USP20	1.05535	4.72922	4.9538	0.0441668	0.133682	nosig	1.89333	2.86851
3698	ITIH2	6.01669	-0.983854	5.14576	0.0441779	0.133687	nosig	0	0.199165
9651	PLCH2	5.55628	-1.05754	5.27593	0.0441829	0.133687	nosig	0.00945134	0.423514
101928052	LOC101928052	6.96333	-2.18081	6.3741	0.0442144	0.133761	nosig	0	0.882222
103091866	LINC01145	4.31121	-1.53987	5.14287	0.0442275	0.133779	nosig	0	0.127871
79848	CSPP1	-0.607469	5.59385	4.94941	0.0442472	0.133816	nosig	3.3917	2.83534
3714	JAG2	2.07564	3.06387	4.94802	0.0442728	0.133872	nosig	1.25804	2.7965
291	SLC25A4	-0.939156	5.94485	4.94746	0.0442831	0.133881	nosig	2.83472	2.06816
6597	SMARCA4	0.436469	7.60548	4.94643	0.044302	0.133917	nosig	4.71416	5.15721
2010	EMD	-0.962485	3.96177	4.94517	0.0443253	0.133965	nosig	4.25102	3.37599
10471	PFDN6	-0.697454	4.68647	4.94358	0.0443545	0.134022	nosig	5.53411	4.86291
57539	WDR35	0.804529	5.00156	4.94337	0.0443584	0.134022	nosig	2.00634	2.63805
8646	CHRD	2.12025	3.02634	4.93963	0.0444273	0.134202	nosig	1.25963	2.83728
5536	PPP5C	0.666691	6.02225	4.93934	0.0444327	0.134202	nosig	4.29179	4.95574
29763	PACSIN3	0.869481	4.9483	4.93848	0.0444485	0.134208	nosig	4.38116	5.22413
9878	TOX4	-0.459069	6.55796	4.93824	0.0444529	0.134208	nosig	4.82251	4.38321
152110	NEK10	-2.32446	1.75858	4.93805	0.0444564	0.134208	nosig	0.883911	0.225662
653113	FAM86FP	-1.74346	2.20288	4.93699	0.0444761	0.134246	nosig	2.16425	1.09932
158800	RHOXF1	-4.98938	-0.276933	5.12716	0.0444984	0.134292	nosig	1.79302	0.103847
100874130	ENOX1-AS2	5.29992	-0.804775	5.12432	0.0445477	0.134418	nosig	0.0441654	1.43495
101559451	PELP1-DT	4.1888	0.330861	4.93236	0.0445616	0.134419	nosig	0.0658025	1.06678
101927661	LOC101927661	5.31612	-1.48162	5.12346	0.0445625	0.134419	nosig	0	0.525934
7442	TRPV1	-1.30483	3.56676	4.93138	0.0445799	0.13445	nosig	2.5788	1.60116
3763	KCNJ6	6.47356	0.919536	5.1219	0.0445896	0.134457	nosig	0	0.0912378
285313	IGSF10	3.94536	4.15761	5.00849	0.044604	0.134479	nosig	0.739895	3.8318
126308	MOB3A	0.589359	5.38278	4.92966	0.0446116	0.13448	nosig	3.50527	4.05117
79177	ZNF576	-0.82528	4.22207	4.92887	0.0446263	0.134502	nosig	3.88123	3.13737
168090	C6orf118	5.76674	0.974336	5.01458	0.0446372	0.134513	nosig	0	0.183832
54838	WBP1L	0.722573	6.44392	4.9266	0.0446684	0.134586	nosig	3.9347	4.65106
121665	SPPL3	-0.718819	5.35349	4.9257	0.0446851	0.134614	nosig	4.01549	3.42232
57679	ALS2	0.707525	5.3318	4.92516	0.0446952	0.134623	nosig	1.8355	2.37525
117283	IP6K3	-4.64857	1.79976	5.01058	0.0447093	0.134643	nosig	0.289189	0.010601
3459	IFNGR1	0.529826	6.5729	4.92218	0.0447507	0.134746	nosig	4.4874	5.00102
55224	ETNK2	-0.916394	5.82954	4.91839	0.0448212	0.134937	nosig	4.0996	3.2708
23255	MTCL1	1.38529	2.66887	4.91678	0.0448514	0.134992	nosig	0.479054	1.0113
2339	FNTA	0.626502	6.94025	4.91663	0.0448542	0.134992	nosig	5.55836	6.17507
26224	FBXL3	1.06035	5.52926	4.9155	0.0448752	0.135033	nosig	2.8951	3.84634
219681	ARMC3	-5.2163	0.998215	4.91344	0.0449136	0.135127	nosig	0.898708	0.0450501
642475	MROH6	-2.69625	-0.299069	4.91156	0.0449488	0.135191	nosig	0.789167	0.156338
9491	PSMF1	-0.451442	6.75042	4.9112	0.0449556	0.135191	nosig	4.77899	4.35475
347736	NME9	-2.43128	1.00221	4.91114	0.0449567	0.135191	nosig	0.989413	0.257021
56660	KCNK12	4.4256	-0.0785344	4.99613	0.0449709	0.135211	nosig	0.00603181	0.148779
79829	NAA40	-0.514876	6.50595	4.90939	0.0449895	0.135246	nosig	4.32746	3.86431
64318	NOC3L	-0.576241	5.96268	4.90523	0.0450674	0.135458	nosig	4.03217	3.49984
7376	NR1H2	0.726837	5.18446	4.9047	0.0450775	0.135466	nosig	3.4588	4.14352
127255	LRRIQ3	-3.32639	0.825945	4.90356	0.0450987	0.135508	nosig	0.934329	0.149625
441172	FLJ46906	2.07578	1.36161	5.09112	0.0451276	0.135573	nosig	1.30884	2.85837
81532	MOB2	-1.24448	3.10304	4.90135	0.0451402	0.135589	nosig	3.48074	2.46342
100132724	DCAF13P3	3.52403	0.73129	4.89883	0.0451877	0.13571	nosig	0.0545418	0.559381
9957	HS3ST1	7.05202	2.26746	5.01258	0.045199	0.135718	nosig	0	0.476112
83853	ROPN1L	-4.69775	0.172002	4.89791	0.0452051	0.135718	nosig	1.02052	0.0566519
8995	TNFSF18	6.9776	-2.08587	5.875	0.0452364	0.135754	nosig	0	1.15608
8715	NOL4	7.72236	-0.173937	5.21272	0.0452372	0.135754	nosig	0	0.317918
10961	ERP29	-0.404674	7.20314	4.89592	0.0452425	0.135754	nosig	6.71635	6.32426
79092	CARD14	-1.5246	2.24955	4.89571	0.0452465	0.135754	nosig	1.00797	0.431198
7322	UBE2D2	-0.563146	6.16174	4.89329	0.0452921	0.135869	nosig	5.03293	4.49582
25972	UNC50	-0.470018	6.94401	4.89289	0.0452998	0.13587	nosig	6.99359	6.54714
220972	MARCHF8	-0.971782	4.35656	4.89215	0.0453136	0.13589	nosig	2.66005	1.87081
24144	TFIP11	0.727115	5.53365	4.89167	0.0453227	0.135895	nosig	3.63394	4.32179
84247	RTL6	-0.969429	5.21571	4.89091	0.0453371	0.135916	nosig	3.6965	2.91903
54887	UHRF1BP1	0.902969	4.1169	4.8902	0.0453506	0.135935	nosig	0.992984	1.50919
10913	EDAR	6.30127	1.58184	5.20378	0.0453887	0.136027	nosig	0	0.167798
27161	AGO2	0.466432	6.69765	4.88697	0.0454117	0.136073	nosig	2.82461	3.23233
729678	LINC00847	1.34431	3.65448	4.88598	0.0454305	0.136073	nosig	2.36977	3.61109
126868	MAB21L3	-5.51831	-1.33811	5.20064	0.045442	0.136073	nosig	0.478346	0.00982142
994	CDC25B	2.57368	3.28938	4.88529	0.0454434	0.136073	nosig	0.597481	2.26559
100500850	MIR3682	5.10865	-1.14621	4.97008	0.045447	0.136073	nosig	0	1.72294
3033	HADH	0.675216	6.38878	4.88496	0.0454497	0.136073	nosig	4.45362	5.10113
83707	TRPT1	-0.732173	4.88071	4.88453	0.0454578	0.136073	nosig	4.9482	4.26146
1212	CLTB	-1.5312	5.82079	4.93047	0.0454627	0.136073	nosig	6.26109	4.76225
3603	IL16	7.35607	-0.69482	5.35927	0.0454858	0.13612	nosig	0	0.153361
89953	KLC4	0.763086	4.24955	4.88214	0.0455032	0.13615	nosig	2.67714	3.3406
162073	ITPRIPL2	-0.646465	5.11976	4.88156	0.0455143	0.136161	nosig	2.6608	2.11292
55303	GIMAP4	6.92029	-2.20367	6.26442	0.0455521	0.136252	nosig	0	0.528018
23505	TMEM131	0.666508	5.7883	4.87784	0.045585	0.136329	nosig	3.18678	3.79832
10724	OGA	0.457251	7.99843	4.87308	0.0456757	0.136578	nosig	5.35442	5.80013
253039	CUTALP	-1.5394	3.96638	4.87254	0.0456858	0.136586	nosig	2.96382	1.77917
101927310	LOC101927310	-7.30241	-1.00231	5.05813	0.045713	0.136645	nosig	0.848955	0
55007	FAM118A	1.53966	4.20999	4.8693	0.0457478	0.13672	nosig	1.42584	2.63102
25862	USP49	1.33628	4.4592	4.86905	0.0457526	0.13672	nosig	1.00575	1.98385
1176	AP3S1	0.464176	6.55325	4.86628	0.0458054	0.136855	nosig	3.92537	4.3628
221400	TDRD6	-3.05946	1.63678	4.94986	0.0458209	0.13688	nosig	0.594143	0.0872244
780	DDR1	-1.13545	6.89238	4.89326	0.0458342	0.136898	nosig	4.68983	3.66015
23563	CHST5	-6.86726	-1.40472	5.0497	0.0458639	0.136964	nosig	0.306709	0
150274	HSCB	-0.95976	4.82583	4.86186	0.0458901	0.13702	nosig	4.90602	4.13375
23522	KAT6B	0.710797	7.07904	4.8592	0.0459412	0.13712	nosig	4.17108	4.8765
726	CAPN5	-0.769629	6.09233	4.85891	0.0459466	0.13712	nosig	3.66329	2.98411
6873	TAF2	0.552546	6.50343	4.85879	0.045949	0.13712	nosig	3.75483	4.28679
6013	RLN1	4.53691	-1.10303	5.04451	0.0459574	0.13712	nosig	0	0.0696549
55677	IWS1	-0.505092	6.84277	4.8582	0.0459603	0.13712	nosig	5.0099	4.544
5443	POMC	-3.03885	-0.213202	4.94169	0.045973	0.137135	nosig	1.30697	0.235559
101928927	NA	3.09448	0.710139	4.93677	0.0460649	0.137387	nosig	0.394822	2.01912
3267	AGFG1	-0.769959	5.49763	4.85229	0.046074	0.13739	nosig	2.8043	2.23634
10979	FERMT2	0.66295	6.81811	4.85184	0.0460827	0.13739	nosig	4.82379	5.46823
255809	C19orf38	2.17481	2.35333	4.85157	0.0460879	0.13739	nosig	2.02877	3.90271
54106	TLR9	-8.03901	-0.662108	5.16236	0.0460991	0.137401	nosig	0.500654	0
57396	CLK4	1.01017	5.83078	4.84984	0.0461212	0.137445	nosig	3.44658	4.54279
55819	RNF130	0.583131	5.88036	4.84853	0.0461466	0.137474	nosig	4.14741	4.72467
64167	ERAP2	5.44626	0.970035	4.93239	0.0461468	0.137474	nosig	0	0.0778914
728039	SSR4P1	-4.16454	-0.635582	5.03295	0.0461659	0.137474	nosig	0.853397	0.0582916
221091	LRRN4CL	-5.66259	-0.17621	5.15843	0.0461673	0.137474	nosig	0.182488	0
389906	LOC389906	1.27706	2.89675	4.84731	0.0461701	0.137474	nosig	1.78469	2.82009
414899	BLID	7.13706	-1.66774	5.52467	0.0461792	0.137474	nosig	0	1.12382
100507642	LOC100507642	8.17813	-0.585992	5.03201	0.0461828	0.137474	nosig	0	0.871462
55273	TMEM100	7.24116	0.94076	4.92703	0.0462473	0.137623	nosig	0	0.473571
100505894	TMEM161B-DT	-0.941516	4.0806	4.84299	0.0462537	0.137623	nosig	4.00278	3.13505
84934	RITA1	1.26107	4.2478	4.8429	0.0462553	0.137623	nosig	2.2912	3.53473
126231	ZNF573	1.7604	3.679	4.84122	0.046288	0.137699	nosig	1.11962	2.60257
22798	LAMB4	-7.61594	-0.11888	5.15075	0.0463007	0.13771	nosig	0.236128	0
6857	SYT1	3.43973	4.00081	4.91619	0.0463067	0.13771	nosig	0.33303	2.03507
6932	TCF7	-2.13328	1.64594	4.83824	0.0463457	0.13779	nosig	0.323456	0.0835532
670	BPHL	-0.595341	5.88842	4.8381	0.0463483	0.13779	nosig	4.58729	4.01305
846	CASR	-8.81986	-0.308324	5.30507	0.0463726	0.137822	nosig	0.475835	0
2825	CMKLR2	6.29172	-1.13496	5.02121	0.0463789	0.137822	nosig	0	0.253631
340554	ZC3H12B	1.8034	3.07611	4.83639	0.0463816	0.137822	nosig	0.506331	1.39263
4921	DDR2	2.00933	5.01382	4.88965	0.046447	0.137995	nosig	1.26453	2.73372
9488	PIGB	0.860114	4.17666	4.83202	0.0464665	0.138031	nosig	2.20789	2.92347
51143	DYNC1LI1	0.707347	6.1142	4.83153	0.0464761	0.138037	nosig	4.05634	4.77055
201501	ZBTB7C	-1.83484	2.76316	4.8293	0.0465195	0.138144	nosig	1.61637	0.647776
51366	UBR5	0.609405	6.40705	4.8285	0.046535	0.138168	nosig	2.74082	3.284
345274	SLC10A6	6.55467	-0.277492	4.91062	0.046557	0.138211	nosig	0	0.255282
6230	RPS25	-0.636953	8.67853	4.82558	0.046592	0.138292	nosig	9.99083	9.36044
1879	EBF1	-1.06263	6.87564	4.9284	0.0466026	0.138302	nosig	5.50348	4.64369
51637	RTRAF	-0.388793	8.01171	4.82411	0.0466208	0.138334	nosig	7.89183	7.50131
727897	MUC5B	6.37708	-2.30657	5.49197	0.0466875	0.138495	nosig	0	0.0481885
646588	LOC646588	6.25404	-1.38113	5.00389	0.0466954	0.138495	nosig	0	0.489828
5777	PTPN6	-2.14956	3.15331	4.82017	0.0466977	0.138495	nosig	2.14166	0.768951
2615	LRRC32	-2.00163	4.17963	4.8192	0.0467167	0.13853	nosig	2.72813	1.26045
6142	RPL18A	-0.498796	8.1056	4.81716	0.0467568	0.138608	nosig	8.88135	8.38707
57462	MYORG	-2.83324	3.43743	4.82615	0.0467624	0.138608	nosig	2.2017	0.595507
51249	TMEM69	0.655529	5.76337	4.81664	0.0467669	0.138608	nosig	4.75999	5.4361
11314	CD300A	-7.86388	-0.460773	5.28093	0.0467745	0.138608	nosig	0.790652	0
8870	IER3	-1.42568	4.4104	4.81595	0.0467805	0.138608	nosig	5.3451	4.04219
139341	FUNDC1	-0.478988	5.86295	4.81411	0.0468167	0.138693	nosig	5.77777	5.31848
51227	PIGP	-0.569494	5.76296	4.81208	0.0468565	0.138789	nosig	5.88211	5.32356
23368	PPP1R13B	-2.67958	3.42169	4.81078	0.046882	0.138842	nosig	0.853787	0.207065
8351	H3C4	-2.53129	0.364418	4.80826	0.0469315	0.138963	nosig	1.53744	0.416025
6675	UAP1	1.22881	6.03935	4.8187	0.0469376	0.138963	nosig	3.29303	4.77524
441454	PTMAP11	6.17308	-0.9794	4.88983	0.0469526	0.138976	nosig	0	0.454571
112840	WDR89	0.84538	5.23366	4.80685	0.0469594	0.138976	nosig	2.37529	3.10078
81786	TRIM7	-2.50524	0.492677	4.80658	0.0469646	0.138976	nosig	0.631249	0.132914
56143	PCDHA5	4.1883	-1.33603	4.98709	0.0470049	0.139073	nosig	0.0072644	0.151716
2687	GGT5	4.3936	0.077539	4.80402	0.0470151	0.139081	nosig	0.0673481	1.07013
387036	GUSBP2	4.59729	-0.739274	4.88608	0.0470244	0.139082	nosig	0	0.193272
9542	NRG2	5.49952	-1.7512	5.10897	0.0470351	0.139082	nosig	0	0.0546227
644815	FAM83G	5.31708	-1.03051	4.98531	0.0470378	0.139082	nosig	0	0.128201
101927415	TMED2-DT	3.35599	0.498611	4.80106	0.0470736	0.139165	nosig	0.168509	1.18786
112703	FAM71E1	-1.89194	2.19354	4.80034	0.0470878	0.139171	nosig	3.06633	1.60392
2887	GRB10	-1.04547	5.257	4.79994	0.0470958	0.139171	nosig	3.23591	2.36044
56882	CDC42SE1	-0.885411	4.34513	4.79966	0.0471013	0.139171	nosig	3.12397	2.32891
9819	TSC22D2	-0.562916	6.52236	4.79945	0.0471055	0.139171	nosig	4.38736	3.89695
84838	ZNF496	0.578825	5.41777	4.79843	0.0471255	0.139196	nosig	1.71889	2.14614
6001	RGS10	-5.86907	0.706561	4.88062	0.0471291	0.139196	nosig	0.456914	0
283310	OTOGL	5.45105	-1.09683	5.25932	0.0471381	0.139201	nosig	0	0.0501101
2041	EPHA1	4.14879	3.47381	4.98259	0.0471577	0.139236	nosig	0.00756179	0.17557
84311	MRPL45	-0.443601	6.37993	4.79368	0.0472196	0.139397	nosig	5.60998	5.17428
7168	TPM1	-0.420732	8.59618	4.79052	0.0472826	0.139561	nosig	6.25465	5.85644
403313	PLPP6	0.966429	4.60647	4.78998	0.0472931	0.13957	nosig	2.26644	3.14422
140628	GATA5	1.06559	5.54715	4.87062	0.0473218	0.139594	nosig	4.8326	5.85462
81551	STMN4	8.03987	-0.737344	5.09278	0.0473235	0.139594	nosig	0	0.708793
7125	TNNC2	-3.35799	1.97584	4.78833	0.047326	0.139594	nosig	2.8177	0.91662
51478	HSD17B7	-1.25426	5.31147	4.78805	0.0473316	0.139594	nosig	2.94778	1.9512
84058	WDR54	-0.958911	5.34545	4.78586	0.0473752	0.139685	nosig	4.67618	3.77372
128439	SNHG11	-0.84136	4.11289	4.78574	0.0473775	0.139685	nosig	4.72155	3.93872
26060	APPL1	-0.663321	6.11324	4.78404	0.0474113	0.139763	nosig	3.48738	2.9212
8732	RNGTT	0.616717	5.52246	4.78294	0.0474333	0.13979	nosig	2.47245	2.95073
2800	GOLGA1	0.684897	5.36908	4.78283	0.0474355	0.13979	nosig	2.76808	3.41012
100288831	SRGAP3-AS3	6.24276	-2.07291	5.44353	0.0474536	0.139799	nosig	0	0.532726
259173	ALS2CL	3.12093	1.58027	4.78191	0.0474538	0.139799	nosig	0.0830085	0.614526
29	ABR	1.04536	4.73216	4.78088	0.0474745	0.139838	nosig	1.74805	2.59161
10250	SRRM1	-0.389304	8.94787	4.77851	0.0475217	0.139955	nosig	6.73218	6.34259
148808	MFSD4A	4.91954	-0.388585	4.77767	0.0475385	0.139968	nosig	0.00943411	0.307833
93109	TMEM44	-1.59709	2.09805	4.77753	0.0475414	0.139968	nosig	1.98558	0.975244
9527	GOSR1	-0.4193	6.60998	4.7769	0.0475539	0.139983	nosig	4.80995	4.40803
10232	MSLN	6.89847	-1.95974	5.43602	0.0475737	0.140019	nosig	0	0.411126
152273	FGD5	3.55434	2.86485	4.78698	0.0476192	0.140131	nosig	0.356042	2.24453
9931	HELZ	0.597948	6.73449	4.77084	0.0476753	0.140274	nosig	2.69411	3.22374
8516	ITGA8	2.28894	5.23936	4.94038	0.0477061	0.140323	nosig	0.275833	1.05795
84617	TUBB6	1.97551	4.08941	4.76924	0.0477074	0.140323	nosig	1.30484	2.7681
197258	FCSK	-1.29665	3.50455	4.76665	0.0477596	0.140455	nosig	1.83744	1.16252
4361	MRE11	1.1421	5.42676	4.76604	0.0477717	0.140459	nosig	1.85032	2.86882
6752	SSTR2	3.89298	0.279738	4.76581	0.0477764	0.140459	nosig	0.0236157	0.320921
7694	ZNF135	1.02815	4.67635	4.84481	0.0478233	0.140575	nosig	2.69018	3.6622
93589	CACNA2D4	-1.98511	2.3805	4.84355	0.0478479	0.140625	nosig	1.3096	0.466849
151963	MB21D2	-1.3618	4.23425	4.75884	0.0479169	0.140789	nosig	2.05415	1.06131
374977	MROH7	5.43284	-1.9157	5.2136	0.0479189	0.140789	nosig	0	0.0988018
29098	RANGRF	-1.53617	1.9039	4.7577	0.0479399	0.140829	nosig	2.31097	1.24757
101927455	TMEM108-AS1	-6.40528	0.579489	4.75611	0.047972	0.140901	nosig	0.987426	0.0192762
24147	FJX1	-3.20042	1.93003	4.75444	0.0480056	0.140977	nosig	1.98352	0.406922
401647	GOLGA7B	7.41709	-0.607837	5.05411	0.0480212	0.141	nosig	0	0.243925
100306951	PITPNA-AS1	-1.12056	3.03769	4.75273	0.0480403	0.141034	nosig	4.5285	3.48331
266917	D21S2088E	4.53836	3.27818	5.67842	0.0480614	0.141053	nosig	0	0.123261
10848	PPP1R13L	-2.179	1.48511	4.75167	0.0480619	0.141053	nosig	1.45613	0.524791
169611	OLFML2A	-5.42405	2.77387	4.82363	0.0480929	0.141122	nosig	2.08467	0.137256
3988	LIPA	1.70567	6.10254	4.8225	0.0481153	0.141165	nosig	2.32788	4.16026
85478	CCDC65	1.96632	1.64108	4.74811	0.048134	0.141198	nosig	0.667229	1.6979
84692	CCDC54	6.75878	-0.678074	4.92445	0.048181	0.141313	nosig	0	0.576361
321	APBA2	1.06319	4.05793	4.74386	0.0482203	0.141397	nosig	1.46863	2.25176
23048	FNBP1	0.59383	5.57218	4.74364	0.0482247	0.141397	nosig	3.04104	3.57293
26608	TBL2	0.676934	5.73714	4.74294	0.048239	0.141416	nosig	3.34412	3.99256
23460	ABCA6	-3.25984	2.01618	4.82244	0.048263	0.141464	nosig	1.09108	0.181346
1520	CTSS	-4.34819	3.16673	4.86928	0.0482868	0.141512	nosig	0.534396	0.0374682
100129654	TCF24	-8.74922	-0.331785	5.03728	0.0483289	0.141574	nosig	0.922894	0
388559	ZNF888	4.07605	1.28348	4.73852	0.0483291	0.141574	nosig	0.0888186	1.08289
101928857	CTD-3080P12.3	5.83425	-0.115677	5.03716	0.0483311	0.141574	nosig	0	0.271401
10522	DEAF1	-0.823062	5.11286	4.73414	0.0484184	0.141808	nosig	4.13595	3.37785
9940	DLEC1	-3.0677	-0.0511666	4.81343	0.0484417	0.141854	nosig	0.190544	0.0228053
48	ACO1	0.565532	6.41829	4.73186	0.0484651	0.141877	nosig	3.6587	4.18948
55750	AGK	0.756595	5.96242	4.73185	0.0484651	0.141877	nosig	3.23894	3.9309
57721	METTL14	0.598833	6.47494	4.72991	0.0485048	0.141971	nosig	4.47984	5.06217
5290	PIK3CA	-1.16274	5.52307	4.72938	0.0485157	0.141974	nosig	2.97231	2.16026
130916	MTERF4	0.543042	5.90336	4.72886	0.0485264	0.141974	nosig	2.88386	3.3751
64783	RBM15	0.87533	4.76118	4.72875	0.0485287	0.141974	nosig	1.59078	2.31087
55055	ZWILCH	1.92416	5.47584	4.79788	0.0486044	0.142131	nosig	1.6355	3.79559
5608	MAP2K6	2.6476	3.7118	4.74249	0.048605	0.142131	nosig	0.886328	3.09495
222950	NYAP1	-3.85996	-0.492512	4.80507	0.048608	0.142131	nosig	0.510131	0.0411347
10129	FRY	-2.45906	2.97424	4.72463	0.0486131	0.142131	nosig	1.17979	0.331416
441212	RP9P	-1.3369	3.38271	4.80409	0.0486275	0.142151	nosig	3.76242	2.62882
26011	TENM4	-0.674399	5.83838	4.72311	0.0486444	0.142178	nosig	2.17365	1.68357
374739	TEPP	-6.43593	-1.11718	4.89944	0.0486606	0.142203	nosig	0.373336	0
6319	SCD	-1.14499	9.49823	4.78671	0.0487456	0.142429	nosig	5.17204	4.18017
80304	WDCP	0.893315	4.75458	4.71639	0.0487828	0.142515	nosig	2.39151	3.15919
132625	ZFP42	5.85577	3.22226	5.217	0.0487965	0.142519	nosig	0	0.188642
79646	PANK3	-0.66658	4.78602	4.71528	0.0488055	0.142519	nosig	2.87186	2.31208
105376671	LGR4-AS1	-4.08035	0.0240922	4.7152	0.0488073	0.142519	nosig	1.35031	0.113175
1395	CRHR2	-3.60442	0.713622	4.71356	0.0488412	0.142578	nosig	0.34503	0.0305291
1134	CHRNA1	-8.31222	0.07748	5.00946	0.0488427	0.142578	nosig	0.856203	0
25833	POU2F3	-5.96833	-0.252679	5.00901	0.048851	0.142579	nosig	0.119511	0
9130	FAM50A	-2.54441	4.37647	4.76327	0.0489324	0.142794	nosig	5.07422	2.82907
101752399	STAG3L5P-PVRIG2P-PILRB	2.31628	3.33083	4.70809	0.0489541	0.142836	nosig	0.693103	2.2801
50862	RNF141	-0.56923	7.4381	4.70623	0.0489927	0.142926	nosig	5.43229	4.87784
2774	GNAL	1.54692	3.63025	4.7054	0.0490099	0.142953	nosig	0.456403	1.03768
4097	MAFG	-1.32028	4.09155	4.70218	0.0490766	0.143112	nosig	2.47462	1.60796
389170	LEKR1	1.73497	2.05208	4.70203	0.0490798	0.143112	nosig	0.26738	0.759001
7293	TNFRSF4	5.58775	-2.07962	4.87715	0.0490928	0.143128	nosig	0	0.198839
728294	D2HGDH	-0.78166	4.7009	4.69995	0.049123	0.143193	nosig	2.69873	2.10518
27198	HCAR1	7.01791	-1.34392	5.33982	0.0491482	0.143229	nosig	0	0.356006
8543	LMO4	-0.766728	4.45144	4.69862	0.0491507	0.143229	nosig	2.38179	1.79763
5208	PFKFB2	-0.616373	5.21153	4.69774	0.0491689	0.143259	nosig	2.50272	2.01766
79624	ARMT1	0.752043	6.24815	4.69577	0.04921	0.143357	nosig	4.0938	4.82926
65059	RAPH1	-0.794729	4.68274	4.69486	0.0492289	0.143389	nosig	1.73643	1.22791
117	ADCYAP1R1	-3.71488	1.24874	4.6929	0.0492699	0.143486	nosig	0.702927	0.0797824
10845	CLPX	0.460362	6.50067	4.69085	0.0493126	0.143585	nosig	4.5431	4.98642
118	ADD1	0.417914	7.66314	4.69028	0.0493245	0.143585	nosig	5.33705	5.74481
196394	AMN1	0.827214	5.40558	4.68992	0.0493321	0.143585	nosig	3.15348	3.89242
284998	LINC01114	7.22157	-1.58791	5.133	0.0493348	0.143585	nosig	0	0.531538
8027	STAM	-0.525617	6.19652	4.68783	0.0493758	0.143682	nosig	4.39387	3.88308
246330	PELI3	1.90081	2.68438	4.68719	0.0493892	0.143698	nosig	1.05624	2.37973
54802	TRIT1	0.728488	4.92467	4.68616	0.0494107	0.143738	nosig	3.08857	3.738
6447	SCG5	-1.02182	4.36684	4.68485	0.0494382	0.143795	nosig	3.26071	2.43283
146177	VWA3A	5.5181	-0.662654	4.76254	0.0494648	0.14385	nosig	0	0.0776948
100507428	LINC00458	-3.33213	1.78957	4.97442	0.0494993	0.143928	nosig	0.709714	0.0953809
105376732	NA	4.5979	-1.50941	4.85327	0.049561	0.144085	nosig	0	0.155481
101928909	LOC101928909	4.83581	-1.70245	4.85189	0.0495883	0.144134	nosig	0	0.219298
80031	SEMA6D	2.06278	5.36472	4.749	0.0495934	0.144134	nosig	1.73086	3.72653
4671	NAIP	2.11572	1.22277	4.67669	0.0496094	0.144158	nosig	0.162074	0.607678
11010	GLIPR1	1.89602	3.35247	4.67555	0.0496334	0.144205	nosig	1.45016	3.23933
126382	NR2C2AP	-2.25269	2.94737	4.67397	0.0496666	0.144279	nosig	3.05774	1.42009
9734	HDAC9	2.12864	3.75378	4.67233	0.0497013	0.144283	nosig	0.363804	1.26449
8622	PDE8B	-1.52197	2.90146	4.67231	0.0497015	0.144283	nosig	1.76351	0.86893
6617	SNAPC1	0.656902	5.92333	4.67223	0.0497033	0.144283	nosig	4.15035	4.82783
79258	MMEL1	7.97667	-0.572573	4.84594	0.0497059	0.144283	nosig	0	0.398668
692198	SNORD78	5.89762	-0.950468	4.75069	0.0497069	0.144283	nosig	0	2.05299
64077	LHPP	-1.02887	3.36705	4.67057	0.0497384	0.144352	nosig	2.15201	1.41111
55166	CENPQ	1.10937	4.25418	4.66475	0.0498613	0.144686	nosig	2.09297	2.99129
9021	SOCS3	2.88035	4.69414	4.7329	0.0499246	0.144847	nosig	0.369285	1.75267
90576	ZNF799	-2.73825	2.09501	4.66129	0.0499345	0.144853	nosig	0.952479	0.231816
400891	LRRC74B	6.3115	-1.37185	4.94949	0.0499732	0.144943	nosig	0	0.1522
50628	GEMIN4	1.13519	4.94072	4.65844	0.0499949	0.144965	nosig	1.48074	2.43928
22837	COBLL1	-4.67363	1.59724	4.65836	0.0499967	0.144965	nosig	0.392209	0.0184825
7024	TFCP2	0.632728	5.86533	4.65607	0.0500454	0.145077	nosig	3.61313	4.19775
100101490	MCTS2P	1.56327	2.30208	4.6558	0.050051	0.145077	nosig	1.78704	3.04138
3356	HTR2A	6.86824	-1.71083	5.54479	0.050114	0.145235	nosig	0	0.211002
7581	ZNF33A	0.619894	6.05691	4.65251	0.0501209	0.145235	nosig	3.15378	3.71931
5792	PTPRF	-0.866481	6.55267	4.65145	0.0501436	0.145278	nosig	4.29546	3.49793
94056	SYAP1	-0.707267	7.14232	4.65041	0.0501657	0.145319	nosig	5.32512	4.6649
100293516	ZNF587B	0.90897	4.15993	4.64798	0.0502175	0.145443	nosig	1.74299	2.45575
1653	DDX1	0.38914	8.10347	4.64767	0.0502242	0.145443	nosig	6.24345	6.62647
53841	CDHR5	-3.5356	0.462646	4.72498	0.0502369	0.145454	nosig	1.05576	0.13682
89944	GLB1L2	5.69498	0.247177	4.7246	0.0502447	0.145454	nosig	0	0.153114
130132	RFTN2	0.990356	5.76609	4.64628	0.050254	0.145454	nosig	4.1169	5.13894
51192	CKLF	-1.24694	3.11224	4.64602	0.0502594	0.145454	nosig	4.27974	3.18772
55691	FRMD4A	1.08926	4.07229	4.645	0.0502812	0.145495	nosig	1.22001	1.9705
442582	STAG3L2	1.1277	3.46681	4.64438	0.0502944	0.14551	nosig	2.2185	3.16065
2651	GCNT2	3.95629	3.01074	4.64403	0.050302	0.14551	nosig	0.00307585	0.0649001
10735	STAG2	0.405407	7.24571	4.64199	0.0503457	0.145613	nosig	4.07874	4.46463
100132215	EHBP1-AS1	-1.0969	3.84874	4.64105	0.0503657	0.145648	nosig	3.2916	2.38344
105376153	NA	6.36655	-2.4005	5.52763	0.0503859	0.145659	nosig	0	0.564446
7130	TNFAIP6	-9.00978	-0.146633	4.92733	0.0503991	0.145659	nosig	1.22939	0
80724	ACAD10	0.614434	5.73908	4.63947	0.0503995	0.145659	nosig	3.07903	3.61225
55742	PARVA	0.52615	5.80563	4.63927	0.0504038	0.145659	nosig	2.47735	2.92545
100130275	TFAP2A-AS1	6.75797	-2.07645	5.26558	0.0504088	0.145659	nosig	0	0.672618
55783	CMTR2	0.79299	5.47523	4.63667	0.0504597	0.145784	nosig	2.7455	3.47839
122060	SLAIN1	-4.76392	2.38854	4.66233	0.0504932	0.145849	nosig	1.2672	0.117447
401097	C3orf80	6.85291	-1.14774	4.8063	0.0504979	0.145849	nosig	0	0.410863
6603	SMARCD2	-0.765283	5.02757	4.63346	0.0505287	0.145899	nosig	3.50415	2.81291
10435	CDC42EP2	1.10166	3.79341	4.63318	0.0505346	0.145899	nosig	2.50409	3.47145
8208	CHAF1B	1.60432	3.58839	4.63298	0.0505389	0.145899	nosig	0.864064	1.84291
100505978	LOC100505978	5.64685	-1.66519	4.8032	0.0505606	0.145939	nosig	0	0.496247
123096	SLC25A29	-0.798573	5.41435	4.63032	0.0505961	0.146008	nosig	3.31344	2.61769
9477	MED20	0.809851	5.78187	4.63013	0.0506002	0.146008	nosig	3.67743	4.47965
381	ARF5	-0.508975	7.31237	4.62903	0.0506239	0.146029	nosig	7.67273	7.1896
112399	EGLN3	-1.84862	3.14275	4.62829	0.0506399	0.146029	nosig	0.915302	0.323041
5515	PPP2CA	0.565742	8.77618	4.62809	0.0506441	0.146029	nosig	6.67695	7.27214
84332	DYDC2	-3.88129	1.83567	4.70543	0.0506444	0.146029	nosig	1.23345	0.178308
8396	PIP4K2B	-0.579574	5.93081	4.6277	0.0506526	0.146029	nosig	3.92836	3.41579
55968	NSFL1C	-0.53766	7.15796	4.62759	0.0506549	0.146029	nosig	5.56185	5.04201
85320	ABCC11	-7.8857	-0.984874	5.24855	0.0507037	0.146147	nosig	0.375036	0
6327	SCN2B	-2.81504	0.203912	4.70135	0.0507298	0.1462	nosig	0.634434	0.107437
54660	PCDHB18P	6.81413	-1.03551	4.79424	0.0507419	0.146212	nosig	0	0.330411
55285	RBM41	0.542	6.57618	4.62289	0.0507563	0.146212	nosig	3.2345	3.72472
100861540	CYP3A7-CYP3A51P	-6.62647	-0.371603	4.90884	0.0507579	0.146212	nosig	0.355862	0
55714	TENM3	0.861026	4.88457	4.62246	0.0507657	0.146212	nosig	1.62983	2.26137
100131096	NA	-1.80726	2.9695	4.62169	0.0507824	0.146238	nosig	2.53286	1.23421
102723886	LYPLAL1-AS1	6.53642	-0.620848	4.79166	0.0507943	0.146249	nosig	0	0.318963
8710	SERPINB7	7.60778	-1.36094	5.05209	0.0508091	0.146269	nosig	0	0.6081
10875	FGL2	-8.28423	-0.0482419	4.79002	0.0508276	0.1463	nosig	0.527388	0
2077	ERF	1.27316	2.58073	4.61693	0.0508854	0.146444	nosig	1.08423	1.90607
6693	SPN	5.07512	-0.274392	4.78633	0.0509028	0.146471	nosig	0.00549167	0.203592
9321	TRIP11	0.517303	7.53513	4.61564	0.0509134	0.146479	nosig	4.13961	4.63675
72	ACTG2	7.11194	-0.60493	4.69199	0.0509268	0.146495	nosig	0	0.671115
386597	GRASLND	-3.03015	2.26659	4.61373	0.0509549	0.14654	nosig	1.87577	0.659914
55744	COA1	-0.447662	6.68484	4.61356	0.0509584	0.14654	nosig	4.56527	4.15032
148789	B3GALNT2	-0.729382	5.81952	4.61077	0.0510192	0.146692	nosig	3.27636	2.65233
55089	SLC38A4	1.71144	4.26951	4.61023	0.0510308	0.146703	nosig	2.18524	4.1781
23166	STAB1	5.62166	-1.4331	4.77768	0.0510793	0.146801	nosig	0	0.061976
54867	TMEM214	0.548095	5.27455	4.60769	0.0510861	0.146801	nosig	3.25207	3.75321
80853	KDM7A	2.06188	3.18703	4.60757	0.0510886	0.146801	nosig	0.321635	1.10463
650	BMP2	-2.24022	2.74204	4.60665	0.0511088	0.146829	nosig	2.53181	1.02474
81542	TMX1	0.630834	7.52335	4.6064	0.0511143	0.146829	nosig	4.28344	4.83464
25897	RNF19A	0.546159	5.52362	4.60309	0.0511865	0.147005	nosig	3.02206	3.5077
285855	RPL7L1	-0.457335	7.10672	4.60286	0.0511914	0.147005	nosig	5.4691	5.02551
2922	GRP	6.57559	-2.08911	5.21744	0.0512481	0.147145	nosig	0	0.634257
81621	KAZALD1	4.30984	-0.75984	4.67632	0.0512584	0.147152	nosig	0	0.056722
728411	GUSBP1	1.1817	3.45487	4.59886	0.0512788	0.147167	nosig	1.18929	2.01638
594842	HAS2-AS1	2.52295	0.698647	4.67531	0.05128	0.147167	nosig	0.244707	1.06577
2798	GNRHR	-1.95456	4.01629	4.59847	0.0512875	0.147167	nosig	0.885275	0.303686
10024	TROAP	3.72919	3.42153	4.6496	0.0513046	0.147193	nosig	0.324393	2.26255
348303	SELENOV	4.65229	0.0369035	4.87518	0.0514191	0.147499	nosig	0	0.139983
101929415	PENK-AS1	-4.12198	1.63404	4.66704	0.0514561	0.147582	nosig	2.10694	0.235784
132989	C4orf36	3.71064	0.039864	4.59014	0.05147	0.147599	nosig	0.130917	1.20963
133022	TRAM1L1	1.88377	4.05664	4.58967	0.0514803	0.147606	nosig	1.83867	4.07977
23603	CORO1C	0.466065	6.90473	4.58778	0.051522	0.147703	nosig	3.18121	3.60069
100289650	PSG8-AS1	-6.79317	-1.2308	4.86942	0.0515334	0.147713	nosig	0.450164	0
9703	KIAA0100	0.499887	6.62002	4.58657	0.0515484	0.147733	nosig	3.52028	3.99906
84105	PCBD2	-1.05793	3.61688	4.58619	0.051557	0.147735	nosig	2.44684	1.61542
100507218	RNF157-AS1	6.2197	-1.83128	5.00889	0.0516189	0.147889	nosig	0	0.322301
51167	CYB5R4	1.08901	4.0875	4.58185	0.0516525	0.147963	nosig	2.16735	3.09257
221756	SERPINB9P1	-7.90751	-0.654654	5.00582	0.051677	0.14801	nosig	0.969978	0
5817	PVR	1.0249	4.14592	4.57854	0.0517256	0.148126	nosig	1.40397	2.13411
51548	SIRT6	-1.71077	1.40269	4.57743	0.0517501	0.148174	nosig	2.25686	1.13086
65258	MPPE1	1.46427	3.13814	4.57602	0.0517814	0.148228	nosig	0.90502	1.88775
3301	DNAJA1	-0.445384	9.37502	4.57565	0.0517896	0.148228	nosig	9.08719	8.65222
100846978	LINC00506	6.61204	-1.87225	4.99971	0.051793	0.148228	nosig	0	0.207397
3214	HOXB4	-1.78922	2.73198	4.65083	0.0518036	0.148232	nosig	1.74344	0.877454
150291	MORC2-AS1	4.56994	-0.931943	4.57471	0.0518104	0.148232	nosig	0.0179656	0.447529
23304	UBR2	-0.621637	6.25614	4.57353	0.0518365	0.148284	nosig	3.35209	2.80134
27329	ANGPTL3	6.69151	-0.939604	4.85244	0.0518717	0.148361	nosig	0	0.32414
55616	ASAP3	-0.474121	6.9249	4.57127	0.0518867	0.148382	nosig	5.01505	4.55823
4179	CD46	-0.5788	8.54846	4.5707	0.0518993	0.148395	nosig	5.92505	5.37101
2785	GNG3	-2.53774	1.60946	4.56488	0.0520285	0.148699	nosig	2.67744	1.08738
388677	NOTCH2NLA	3.36947	-0.834042	4.56484	0.0520296	0.148699	nosig	0.0276318	0.275884
84079	ANKRD27	0.850677	5.22562	4.5648	0.0520304	0.148699	nosig	1.67365	2.30884
7264	GFUS	-0.535948	5.54424	4.56446	0.0520379	0.148699	nosig	5.0141	4.49901
84688	C9orf24	5.30021	-1.09526	4.63696	0.052103	0.148862	nosig	0	0.151176
133688	UGT3A1	5.76621	1.06751	4.83833	0.0521552	0.148989	nosig	0	0.0964358
81876	RAB1B	-0.707206	5.08993	4.55872	0.052166	0.148996	nosig	4.65606	4.00371
8615	USO1	0.4873	7.16508	4.55742	0.052195	0.149056	nosig	4.13887	4.63191
29881	NPC1L1	5.64675	-2.11312	5.16225	0.0522326	0.149141	nosig	0	0.0956211
3305	HSPA1L	-1.46321	2.70582	4.55489	0.0522515	0.149172	nosig	2.41857	1.36635
146712	B3GNTL1	1.35722	3.37146	4.55233	0.0523089	0.149313	nosig	0.637629	1.34238
23347	SMCHD1	0.488387	6.71406	4.55133	0.0523312	0.149353	nosig	3.62741	4.08323
643072	BAZ2B-AS1	2.98396	1.50521	4.54972	0.0523674	0.149434	nosig	0.283804	1.52831
1562	CYP2C18	7.26318	-1.31642	4.9676	0.052408	0.149526	nosig	0	0.52901
677831	SNORA51	5.39459	-1.86021	4.62257	0.0524161	0.149527	nosig	0	1.72412
57393	CLTRN	-3.37814	1.55539	4.54661	0.0524371	0.149559	nosig	2.0305	0.365412
5001	ORC5	0.79971	5.47902	4.54627	0.0524449	0.149559	nosig	2.99119	3.71176
131566	DCBLD2	1.32787	5.46426	4.54677	0.0524517	0.149559	nosig	1.92728	3.18132
55780	ERMARD	1.24371	5.03253	4.54438	0.0524873	0.149638	nosig	2.39164	3.46246
9045	RPL14	-0.590418	7.86745	4.54299	0.0525186	0.149678	nosig	8.05323	7.52748
114879	OSBPL5	1.73335	2.40881	4.54294	0.0525196	0.149678	nosig	1.0569	2.20868
115106	HAUS1	0.63001	6.53454	4.54268	0.0525256	0.149678	nosig	5.18238	5.86199
10783	NEK6	1.31023	4.2051	4.54126	0.0525575	0.149746	nosig	1.48848	2.55215
645958	RPS18P9	-1.83129	1.79605	4.54087	0.0525663	0.149748	nosig	2.68491	1.32363
400123	LINC00548	-7.22269	-0.770379	4.95845	0.0525849	0.149778	nosig	0.449563	0
7827	NPHS2	7.66252	3.83189	5.12401	0.0526047	0.149811	nosig	0	0.708879
4739	NEDD9	-2.54041	4.98529	4.60567	0.0526356	0.149876	nosig	3.02443	1.13852
1054	CEBPG	0.966191	6.0196	4.53681	0.0526579	0.149917	nosig	3.48035	4.57065
440275	EIF2AK4	-0.404257	6.83032	4.53453	0.0527094	0.15004	nosig	4.67286	4.28903
2561	GABRB2	6.23498	-0.0987724	4.80968	0.0527365	0.150094	nosig	0	0.0992144
115992	RNF166	1.14206	3.82187	4.53239	0.0527578	0.150132	nosig	1.91751	2.87492
7414	VCL	0.633884	6.91364	4.53127	0.0527831	0.150181	nosig	3.72989	4.37275
116986	AGAP2	4.17265	-0.474102	4.69541	0.0527965	0.150196	nosig	0.0199098	0.341943
80179	MYO19	1.18976	4.10873	4.5302	0.0528074	0.150204	nosig	0.876343	1.62644
158405	KIAA1958	1.29054	4.23413	4.529	0.0528345	0.150258	nosig	0.850855	1.67082
100506068	DACT3-AS1	3.91995	-0.359944	4.59997	0.0529122	0.150428	nosig	0.0876568	0.993415
3613	IMPA2	2.4166	4.38675	4.57591	0.0529161	0.150428	nosig	0.986894	3.14402
26229	B3GAT3	-0.65324	5.22521	4.52529	0.0529187	0.150428	nosig	4.15869	3.57611
29903	CCDC106	-0.85044	3.85091	4.52494	0.0529266	0.150428	nosig	2.96438	2.25372
120103	SLC36A4	-0.53933	6.71613	4.52345	0.0529604	0.150501	nosig	4.0629	3.55802
92691	TMEM169	4.14122	2.62056	4.53766	0.0529786	0.15052	nosig	0.0640524	0.799447
23306	NEMP1	0.801719	4.94509	4.52228	0.052987	0.15052	nosig	2.13729	2.81184
4037	LRP3	-1.02853	3.09329	4.52209	0.0529915	0.15052	nosig	2.53067	1.74221
339456	TMEM52	-3.50853	1.6986	4.51991	0.0530409	0.150619	nosig	0.901968	0.13989
100874120	ZNF630-AS1	6.23322	-1.87219	4.93494	0.0530428	0.150619	nosig	0	1.10703
79823	CAMKMT	-1.41395	3.86355	4.51748	0.0530965	0.150749	nosig	1.82902	1.15283
729522	AACSP1	-4.72401	-0.801841	4.92494	0.0532392	0.151131	nosig	1.25148	0.0691927
25886	POC1A	2.32889	3.56656	4.51031	0.0532601	0.151167	nosig	0.489549	1.76906
140735	DYNLL2	-2.20862	1.29475	4.50993	0.053269	0.151169	nosig	2.08456	0.816929
327657	SERPINA9	-6.90737	-1.0956	5.10435	0.0532913	0.151209	nosig	0.312705	0
83719	YPEL3	-1.46633	4.89784	4.50719	0.0533317	0.151301	nosig	5.4572	4.03088
79885	HDAC11	1.17063	3.71028	4.50548	0.0533709	0.151389	nosig	1.68996	2.5904
56681	SAR1A	-0.655195	7.80444	4.50398	0.0534053	0.151463	nosig	6.87336	6.25812
84181	CHD6	-0.712643	6.53989	4.50347	0.0534171	0.151474	nosig	3.76214	3.13968
23013	SPEN	0.744102	6.41538	4.5029	0.0534301	0.151487	nosig	2.8409	3.53611
5511	PPP1R8	0.68439	5.93463	4.50128	0.0534674	0.15157	nosig	3.95914	4.64276
115123	MARCHF3	-0.657715	5.67302	4.50077	0.0534789	0.15158	nosig	2.45495	1.93259
196951	FAM227B	1.0079	3.96798	4.49912	0.0535171	0.151665	nosig	1.10583	1.7235
253959	RALGAPA1	0.583707	5.38672	4.49658	0.0535754	0.151807	nosig	2.12624	2.59892
7528	YY1	-0.741527	6.29257	4.49529	0.0536052	0.151843	nosig	5.19115	4.48654
590	BCHE	0.526889	5.47463	4.49519	0.0536076	0.151843	nosig	4.26158	4.76467
79012	CAMKV	2.17024	2.99534	4.56848	0.0536129	0.151843	nosig	0.816228	2.15096
8165	AKAP1	-1.38338	4.35628	4.49368	0.0536424	0.151904	nosig	1.07199	0.500736
1844	DUSP2	3.34964	1.18994	4.49279	0.0536629	0.151938	nosig	0.448555	2.42964
6328	SCN3A	5.52387	-0.614539	4.65426	0.0536818	0.151965	nosig	0.00316487	0.162116
9476	NAPSA	6.06844	-1.41913	4.5651	0.0536887	0.151965	nosig	0	0.323868
140710	SOGA1	-1.10543	3.70157	4.49079	0.0537092	0.152	nosig	2.02516	1.31277
112597	CYTOR	-2.28825	1.49916	4.48548	0.0538322	0.152284	nosig	2.11545	0.773953
51534	VTA1	0.735469	7.81158	4.48546	0.0538324	0.152284	nosig	5.1313	6.00046
9125	CNOT9	-0.636334	6.89778	4.48538	0.0538343	0.152284	nosig	5.22353	4.65042
7342	UBP1	-0.856946	4.99276	4.48437	0.0538577	0.152327	nosig	3.7644	2.97624
11097	NUP42	0.54079	5.99319	4.48361	0.0538754	0.152349	nosig	4.54469	5.0864
150572	SMYD1	6.69956	-1.35676	5.07268	0.0538819	0.152349	nosig	0	0.214335
23187	PHLDB1	0.939425	4.62839	4.48275	0.0538954	0.152364	nosig	1.95535	2.73265
641367	CCNYL6	5.63855	-1.56189	4.75222	0.0539264	0.152428	nosig	0	0.17294
3595	IL12RB2	-5.8732	-0.450922	4.64122	0.0539659	0.152517	nosig	0.129058	0
84678	KDM2B	0.831257	4.95624	4.47918	0.0539783	0.152529	nosig	1.4151	1.98738
646127	TERF1P7	1.78928	2.16968	4.47646	0.0540415	0.152684	nosig	0.482449	1.24517
1477	CSTF1	0.716354	5.56291	4.476	0.0540524	0.152692	nosig	3.56516	4.24626
100859930	HEIH	-0.796286	4.43126	4.47246	0.0541349	0.152901	nosig	4.1553	3.41773
10443	N4BP2L2	0.388744	7.95949	4.47108	0.054167	0.152969	nosig	5.42106	5.80665
390205	LRRC10B	-1.66828	2.79547	4.54239	0.0542019	0.153044	nosig	3.55319	2.13648
79862	ZNF669	2.29458	4.04462	4.48933	0.0542201	0.153072	nosig	1.45654	3.9966
10615	SPAG5	1.75767	5.33418	4.51751	0.0542366	0.153096	nosig	1.77797	3.27307
115265	DDIT4L	-8.17944	2.75282	4.61888	0.0542775	0.153188	nosig	0.57696	0
653583	PHLDB3	-2.7423	0.632961	4.46449	0.0543212	0.153287	nosig	0.247078	0.039171
6253	RTN2	1.23017	2.56909	4.45987	0.0544295	0.15357	nosig	1.78432	2.73711
105379290	NA	6.52838	-2.08522	4.86443	0.0544466	0.153573	nosig	0	0.462577
151056	PLB1	4.83558	-0.359115	4.61934	0.0544471	0.153573	nosig	0	0.0216519
1907	EDN2	6.68264	-2.18552	5.28342	0.0544713	0.153618	nosig	0	0.677391
10210	TOPORS	0.448934	6.80524	4.45768	0.0544809	0.153621	nosig	4.28735	4.71637
122809	SOCS4	1.2809	4.84231	4.45726	0.0544908	0.153626	nosig	1.49462	2.43954
54103	GSAP	-6.62179	-0.0824054	4.52906	0.0545058	0.153635	nosig	0.242236	0
641638	SNHG6	-0.707166	5.0848	4.45642	0.0545106	0.153635	nosig	6.53045	5.88372
84144	SYDE2	2.728	2.02471	4.45324	0.0545855	0.153823	nosig	0.0878355	0.510435
6554	SLC10A1	5.19569	-1.63101	4.72033	0.0546011	0.153843	nosig	0	0.212882
102724552	RERE-AS1	6.15826	-1.60812	4.85491	0.0546396	0.153929	nosig	0	0.789509
29937	NENF	-1.58021	2.9473	4.44949	0.0546741	0.154002	nosig	4.299	2.85207
440044	SLC22A20P	-2.23457	1.34928	4.44821	0.0547042	0.154064	nosig	0.941973	0.251528
153469	JAKMIP2-AS1	3.662	0.848207	4.44747	0.0547217	0.15409	nosig	0.0393447	0.465362
10625	IVNS1ABP	0.843846	7.79069	4.44702	0.0547324	0.154096	nosig	3.8671	4.66636
5981	RFC1	-0.468991	7.17303	4.4466	0.0547422	0.154098	nosig	5.09899	4.64541
284865	LINC02891	6.25407	-1.50528	4.84946	0.0547504	0.154098	nosig	0	0.31796
9764	KIAA0513	-0.910839	5.2028	4.4459	0.0547588	0.154098	nosig	2.24541	1.58771
100874284	DNM3-IT1	-6.94332	-1.25564	4.84869	0.0547662	0.154098	nosig	1.24425	0
93624	TADA2B	-1.0843	3.52424	4.44378	0.0548088	0.154195	nosig	2.31809	1.53833
9388	LIPG	6.13325	1.50171	4.51455	0.0548389	0.154256	nosig	0	0.125463
4922	NTS	6.78722	4.49094	4.69716	0.0548817	0.154353	nosig	0	0.593768
25819	NOCT	2.71521	0.744908	4.43828	0.0549394	0.154488	nosig	0.0355133	0.239545
6549	SLC9A2	-6.09888	-1.34055	4.59687	0.0549466	0.154488	nosig	0.125671	0
254158	CXorf58	-7.90775	-1.13866	4.83874	0.0549694	0.154529	nosig	0.837037	0
80161	ASMTL-AS1	-1.66866	1.97477	4.43637	0.0549847	0.154549	nosig	1.16613	0.476253
140469	MYO3B	6.39658	-1.34327	4.83735	0.0549978	0.154562	nosig	0	0.116516
340481	ZDHHC21	0.772892	4.9616	4.43481	0.0550218	0.154606	nosig	1.48569	1.99839
104502417	MGAT3-AS1	3.69062	-0.391528	4.50623	0.055031	0.154609	nosig	0.202556	1.66915
2775	GNAO1	5.23841	-1.30323	4.5927	0.0550398	0.15461	nosig	0	0.0466479
100529145	TEN1-CDK3	3.82305	-1.28545	4.43304	0.0550641	0.154655	nosig	0.0097001	0.174575
6422	SFRP1	-1.04718	6.39053	4.43166	0.0550967	0.154723	nosig	3.21855	2.41733
3065	HDAC1	0.566329	7.52766	4.42871	0.0551672	0.154878	nosig	6.24805	6.82311
100271832	NA	5.55286	-1.30955	4.69384	0.0551694	0.154878	nosig	0	0.315779
105375205	NA	-1.53907	2.91639	4.49993	0.0551772	0.154878	nosig	2.16918	1.26755
3187	HNRNPH1	-0.43246	8.89711	4.42684	0.0552119	0.154953	nosig	7.42228	6.98186
1757	SARDH	1.34788	3.56753	4.42576	0.0552375	0.155001	nosig	1.85038	3.11435
83874	TBC1D10A	-1.00201	4.39881	4.4251	0.0552533	0.155021	nosig	3.58299	2.645
7417	VDAC2	-0.366637	7.73944	4.42477	0.0552612	0.155021	nosig	6.68185	6.31618
4938	OAS1	5.72253	0.0599841	4.68636	0.0553313	0.155186	nosig	0	0.164028
64397	ZNF106	-0.361891	7.71161	4.4216	0.0553371	0.155186	nosig	4.54574	4.20244
2280	FKBP1A	-0.401794	7.20063	4.42119	0.0553471	0.155191	nosig	6.19205	5.79677
92344	GORAB	1.02201	5.04084	4.41964	0.055384	0.155271	nosig	2.72112	3.65644
54765	TRIM44	0.445619	7.65289	4.41888	0.0554023	0.155288	nosig	4.98609	5.43152
1031	CDKN2C	7.30948	-1.70361	4.99285	0.0554084	0.155288	nosig	0	0.528867
9881	TRANK1	1.22548	5.68175	4.41834	0.0554153	0.155288	nosig	1.55258	2.50403
80318	GKAP1	-1.17785	2.87564	4.41769	0.0554308	0.155308	nosig	1.80549	1.08142
23554	TSPAN12	0.946988	7.20523	4.42104	0.0554393	0.155309	nosig	5.13293	6.06001
5311	PKD2	0.887565	5.43304	4.4167	0.0554547	0.155328	nosig	3.03202	3.89251
83442	SH3BGRL3	-0.436241	7.36943	4.41535	0.055487	0.155393	nosig	7.19479	6.76231
51072	MEMO1	1.11264	4.88264	4.41476	0.0555013	0.155393	nosig	2.50127	3.67736
619190	FDPSP2	4.46649	-0.423113	4.4147	0.0555028	0.155393	nosig	0.00649934	0.178558
5089	PBX2	-1.13603	3.52845	4.41353	0.0555308	0.155448	nosig	3.11373	2.18964
220929	ZNF438	1.27152	3.23041	4.41076	0.0555976	0.155603	nosig	1.32546	2.24248
284889	MIF-AS1	-5.98471	-1.01857	4.48158	0.055605	0.155603	nosig	0.261768	0
6799	SULT1A2	-1.90227	1.97494	4.41018	0.0556115	0.155603	nosig	2.03536	0.912494
284207	METRNL	-2.1226	2.62185	4.4075	0.0556761	0.15576	nosig	3.51223	1.98007
26205	GMEB2	-1.26193	3.15679	4.40522	0.0557311	0.155853	nosig	2.17591	1.31686
6817	SULT1A1	-1.01283	4.98153	4.40511	0.0557337	0.155853	nosig	3.87671	3.0888
340547	VSIG1	-8.28389	-0.684372	4.66783	0.0557345	0.155853	nosig	0.616107	0
9580	SOX13	-1.86972	3.07763	4.4042	0.0557557	0.15587	nosig	2.0582	0.927396
79038	ZFYVE21	0.509545	6.0874	4.40413	0.0557574	0.15587	nosig	5.09955	5.63171
55259	DNAI7	-2.13531	1.21645	4.47404	0.0557822	0.155916	nosig	1.47585	0.469465
7760	ZNF213	-1.23907	2.97869	4.4008	0.0558379	0.156035	nosig	2.33979	1.44977
26999	CYFIP2	-1.37565	4.99722	4.40066	0.0558414	0.156035	nosig	1.23529	0.679244
93474	ZNF670	1.86588	3.84684	4.39996	0.0558584	0.156059	nosig	1.10743	2.42774
100506013	APELA	6.75333	2.72799	4.6112	0.0559087	0.156176	nosig	0	0.344608
100126793	GHRLOS	2.78279	0.688041	4.39567	0.0559624	0.1563	nosig	0.147484	0.834004
5496	PPM1G	-0.433879	7.18372	4.39536	0.05597	0.1563	nosig	5.98359	5.5794
3635	INPP5D	-4.46891	0.22742	4.46545	0.0559846	0.156317	nosig	0.215037	0.00982558
644172	MAPK8IP1P2	-4.53469	-1.41221	4.3898	0.0561052	0.15663	nosig	0.625611	0.0292782
81553	CYRIA	-1.59255	5.67442	4.43542	0.05616	0.15676	nosig	2.48129	1.4932
51059	FAM135B	-1.5799	3.22452	4.45721	0.0561797	0.156791	nosig	1.88763	0.927476
5997	RGS2	1.01716	5.89348	4.38447	0.0562351	0.156891	nosig	5.20746	6.20715
645843	TMEM14EP	6.35601	-1.80176	4.77781	0.0562351	0.156891	nosig	0	0.543858
5575	PRKAR1B	1.14967	3.52363	4.38416	0.0562426	0.156891	nosig	1.64194	2.54644
57463	AMIGO1	-2.23205	1.89394	4.38389	0.0562492	0.156891	nosig	0.247539	0.0576273
440503	PLIN5	-3.83115	0.100783	4.38333	0.0562629	0.156905	nosig	0.988876	0.0959171
57502	NLGN4X	2.16294	4.34752	4.3974	0.0562935	0.156967	nosig	0.134678	0.537654
57552	NCEH1	2.90292	2.64434	4.3806	0.0563295	0.157019	nosig	0.153402	0.870203
100287722	AP4B1-AS1	5.93131	-0.999063	4.5359	0.0563301	0.157019	nosig	0	0.271399
8347	H2BC4	-2.15508	0.925222	4.38028	0.0563375	0.157019	nosig	2.94748	1.34743
4624	MYH6	-2.89219	1.58701	4.45007	0.0563494	0.157028	nosig	1.4848	0.393744
268	AMH	-5.16677	-1.18046	4.53284	0.0564006	0.157134	nosig	0.787494	0.0256292
56164	STK31	-5.20782	1.73017	4.44766	0.0564067	0.157134	nosig	0.659693	0.0272053
23327	NEDD4L	-1.15665	4.32554	4.3772	0.0564128	0.157134	nosig	1.77107	1.06327
29923	HILPDA	0.641329	5.62624	4.3761	0.0564397	0.157186	nosig	4.2921	4.9291
89910	UBE3B	0.437994	6.22324	4.37515	0.0564632	0.157227	nosig	2.98284	3.37295
25893	TRIM58	4.45095	0.523236	4.37286	0.0565192	0.15736	nosig	0.0125004	0.29297
27030	MLH3	0.641998	5.75041	4.37236	0.0565317	0.157371	nosig	2.58266	3.14588
8501	SLC43A1	2.71236	2.16304	4.36954	0.056601	0.15754	nosig	0.0665073	0.399351
1503	CTPS1	0.827373	6.12734	4.36874	0.0566206	0.157571	nosig	2.71581	3.44526
9950	GOLGA5	0.893538	6.51054	4.36779	0.056644	0.157612	nosig	4.09179	4.94813
5334	PLCL1	2.01486	4.6404	4.57698	0.05668	0.157685	nosig	1.9877	3.81619
5423	POLB	0.684264	5.17341	4.3658	0.0566931	0.157685	nosig	4.15467	4.81231
1590	CYP21A1P	-3.19376	1.25756	4.3657	0.0566956	0.157685	nosig	1.24471	0.188458
101927802	LINC00368	6.38755	-2.34348	5.15876	0.0567242	0.157741	nosig	0	0.235687
51285	RASL12	1.93968	3.49395	4.36362	0.0567467	0.15778	nosig	1.52772	3.0365
100329135	TRPC5OS	-7.38779	-0.262923	4.75314	0.0567578	0.157787	nosig	0.425706	0
100506443	ITPKB-IT1	5.5175	-1.63618	4.51597	0.0567916	0.157857	nosig	0	0.31385
23256	SCFD1	0.47203	7.1431	4.36147	0.0568	0.157857	nosig	4.88369	5.37583
2701	GJA4	-4.33894	1.77238	4.51508	0.0568123	0.157868	nosig	0.720788	0.0548068
5172	SLC26A4	6.11769	-0.759163	4.42755	0.0568886	0.158056	nosig	0	0.113863
101410541	LINC00678	4.80655	5.12617	4.7817	0.0570189	0.15838	nosig	0	0.240093
730094	MOSMO	-0.967917	3.92524	4.35249	0.0570223	0.15838	nosig	2.81577	2.0115
29101	SSU72	-0.512818	6.28595	4.3518	0.0570395	0.158388	nosig	6.32096	5.84132
57165	GJC2	-3.72509	1.28459	4.35169	0.0570421	0.158388	nosig	2.46891	0.44861
389384	BNIP5	-8.76865	-0.792254	4.73894	0.0570615	0.158404	nosig	0.70598	0
8639	AOC3	-2.16987	3.70346	4.35077	0.057065	0.158404	nosig	0.666354	0.187918
685	BTC	6.55491	-0.485509	4.90847	0.0570823	0.158428	nosig	0	0.244144
51130	ASB3	-1.05074	3.13535	4.34719	0.0571541	0.158604	nosig	2.64713	1.82973
6553	SLC9A5	-1.86648	1.42699	4.3461	0.0571811	0.158655	nosig	0.952734	0.330288
71	ACTG1	0.284603	11.0341	4.34259	0.0572688	0.158869	nosig	9.73584	10.0202
8464	SUPT3H	0.864476	4.49173	4.34232	0.0572753	0.158869	nosig	1.70095	2.34694
6908	TBP	0.53837	5.97844	4.33973	0.0573401	0.159025	nosig	4.46775	5.02676
100507032	TMCC1-DT	1.50483	2.04719	4.33684	0.0574123	0.159201	nosig	0.739293	1.53796
1140	CHRNB1	-0.883684	4.49048	4.33621	0.0574281	0.159208	nosig	3.57047	2.85819
6594	SMARCA1	-0.292489	9.15893	4.33605	0.0574321	0.159208	nosig	6.90992	6.61961
5929	RBBP5	0.559681	5.96671	4.33533	0.0574502	0.159235	nosig	3.27893	3.78515
10494	STK25	0.530113	6.85551	4.33497	0.0574593	0.159236	nosig	4.44623	4.98099
7482	WNT2B	-3.02938	3.12242	4.33297	0.0575094	0.159351	nosig	1.12262	0.205082
23269	MGA	0.539019	6.48381	4.33155	0.057545	0.159421	nosig	2.67472	3.12822
105376777	NA	6.40926	-1.85114	4.71622	0.0575517	0.159421	nosig	0	0.573858
79157	MFSD11	0.475275	5.59813	4.33027	0.0575772	0.159468	nosig	3.40208	3.83822
56903	PAPOLB	-7.31861	-0.424243	4.39818	0.0576015	0.159499	nosig	0.31645	0
64601	VPS16	0.832337	4.59751	4.32912	0.0576059	0.159499	nosig	2.55721	3.32458
10266	RAMP2	1.4141	3.66951	4.32815	0.0576304	0.159544	nosig	4.07178	5.58907
340706	VWA2	6.37359	0.121007	4.3964	0.0576449	0.15956	nosig	0	0.1252
8731	RNMT	-0.510229	6.1846	4.32603	0.0576837	0.159643	nosig	3.57425	3.12328
64175	P3H1	1.26871	6.79117	4.36943	0.0577656	0.159846	nosig	4.89269	6.14166
4898	NRDC	0.394391	7.67896	4.32226	0.0577787	0.159859	nosig	5.04299	5.43556
55156	ARMC1	0.913521	6.53683	4.32081	0.0578151	0.159926	nosig	4.14841	5.3185
91298	C12orf29	0.669405	5.34683	4.32061	0.0578201	0.159926	nosig	3.53376	4.16128
253724	TTC41P	6.97185	0.327327	4.38708	0.0578735	0.160048	nosig	0	0.246113
441518	RTL8B	-0.558238	5.83741	4.31818	0.0578816	0.160048	nosig	5.12847	4.63782
2681	GGTA1	6.42841	-1.14492	4.56741	0.0579845	0.160306	nosig	0	0.431406
29957	SLC25A24	0.835678	7.40869	4.3138	0.0579923	0.160306	nosig	4.76789	5.63657
57094	CPA6	6.3332	-1.42857	4.69511	0.0580117	0.160325	nosig	0	0.341656
2967	GTF2H3	0.513251	5.93253	4.31266	0.0580214	0.160325	nosig	3.80282	4.28716
2531	KDSR	-0.937197	5.79387	4.31223	0.0580321	0.160325	nosig	3.66969	2.82244
80262	PHAF1	0.701171	5.27806	4.31218	0.0580336	0.160325	nosig	2.70265	3.32109
6941	TCF19	2.83081	2.8571	4.31181	0.0580429	0.160327	nosig	0.365886	1.73748
9100	USP10	0.524221	7.56926	4.31042	0.0580781	0.160378	nosig	4.72697	5.22513
132299	OCIAD2	-0.456257	6.84386	4.3104	0.0580786	0.160378	nosig	6.57509	6.12231
7139	TNNT2	2.9813	0.395082	4.30935	0.0581052	0.160406	nosig	0.134816	0.890982
5859	QARS1	0.435092	6.73669	4.30931	0.0581064	0.160406	nosig	4.96023	5.39557
55454	CSGALNACT2	1.22254	4.89938	4.30785	0.0581433	0.160484	nosig	2.66862	3.89638
27037	TRMT2A	0.762356	4.71487	4.30704	0.058164	0.160518	nosig	2.80765	3.48654
92906	HNRNPLL	0.833987	6.91387	4.30575	0.0581967	0.160576	nosig	4.05956	4.89453
3566	IL4R	4.24528	1.11019	4.37375	0.0582025	0.160576	nosig	0	0.0381706
101927524	LINC02587	6.2768	-2.22067	5.07865	0.0582366	0.160646	nosig	0	0.331673
51123	ZNF706	-0.495912	6.55419	4.30284	0.0582709	0.160717	nosig	4.97225	4.48848
9409	PEX16	-0.700641	4.35038	4.30038	0.0583335	0.160847	nosig	3.68366	3.05013
415056	CNTFR-AS1	5.63018	-1.91844	4.84734	0.0583355	0.160847	nosig	0	0.469138
284325	C19orf54	-0.760295	4.59807	4.2979	0.0583968	0.160993	nosig	3.01494	2.38256
9733	SART3	0.538693	6.64891	4.29669	0.0584277	0.161054	nosig	4.04928	4.5821
100507055	LRCOL1	5.29985	-0.91166	4.54713	0.0584525	0.161098	nosig	0	0.0989539
5693	PSMB5	-0.412002	8.01699	4.29479	0.0584762	0.161138	nosig	7.34834	6.93996
3479	IGF1	-3.74937	2.36524	4.29448	0.0584841	0.161138	nosig	1.4526	0.233321
93233	ODAD1	1.61828	2.19188	4.29371	0.0585038	0.161168	nosig	0.399316	0.984747
728769	SCAMP1-AS1	2.50733	3.3381	4.29109	0.0585711	0.161329	nosig	1.59483	3.64211
56934	CA10	6.11019	1.02492	4.8354	0.0585844	0.161342	nosig	0	0.176551
729658	PACRG-AS3	6.36792	-1.52811	4.83382	0.0586174	0.161409	nosig	0	0.314204
100126780	SNAR-G1	-5.37795	0.530688	4.83091	0.0586782	0.161552	nosig	1.44608	0
26046	LTN1	0.621386	6.36042	4.2864	0.0586913	0.161563	nosig	2.83642	3.45386
83695	RHNO1	0.55759	6.07096	4.28532	0.0587191	0.161563	nosig	4.33873	4.89188
10753	CAPN9	6.42818	-0.804745	4.43451	0.0587262	0.161563	nosig	0	0.297318
201163	FLCN	0.888271	3.63752	4.28495	0.0587286	0.161563	nosig	1.46906	2.09208
723809	LHFPL3-AS2	-7.86336	-0.95331	4.53506	0.0587332	0.161563	nosig	0.763042	0
30834	POLR1H	-0.763781	4.42628	4.28473	0.0587343	0.161563	nosig	5.10508	4.39835
8605	PLA2G4C	2.72675	3.07968	4.28315	0.0587748	0.16165	nosig	0.692493	2.4812
105372384	NA	5.71127	-0.790621	4.34973	0.0588007	0.161698	nosig	0	0.309355
101927257	MRTFA-AS1	-2.8722	0.112105	4.34903	0.0588182	0.161722	nosig	1.38917	0.27877
117608	ZNF354B	0.970012	3.71728	4.2789	0.0588845	0.16188	nosig	1.92134	2.70752
259266	ASPM	1.65417	5.58977	4.32209	0.0589514	0.162012	nosig	0.806649	1.79245
5155	PDGFB	-2.23462	2.03246	4.27608	0.0589572	0.162012	nosig	0.928231	0.283667
4719	NDUFS1	-0.508633	6.67443	4.27596	0.0589604	0.162012	nosig	4.62141	4.13456
101927492	MRPS9-AS1	5.35564	-1.78244	4.65193	0.0589675	0.162012	nosig	0	0.577018
122786	FRMD6	1.18674	5.22654	4.27528	0.0589778	0.162016	nosig	1.93122	2.88899
65979	PHACTR4	0.505779	6.34452	4.27486	0.0589887	0.162018	nosig	3.41775	3.88979
11081	KERA	7.13553	4.51801	4.79994	0.0589957	0.162018	nosig	0	0.423971
26751	SH3YL1	-0.708812	5.45361	4.27389	0.0590138	0.162043	nosig	2.91925	2.30212
83959	SLC4A11	5.48581	-0.231451	4.52232	0.0590311	0.162067	nosig	0	0.0716861
4976	OPA1	0.583865	6.67988	4.27203	0.059062	0.162128	nosig	3.21508	3.73986
1582	CYP8B1	-5.90917	-0.802122	4.51527	0.059197	0.162474	nosig	0.14983	0
5167	ENPP1	-0.810171	4.66156	4.26287	0.0592996	0.162714	nosig	2.21569	1.6097
641	BLM	1.76026	4.05015	4.26278	0.0593018	0.162714	nosig	0.61727	1.61291
102238594	SPACA6-AS1	5.96371	-1.06209	4.32824	0.0593424	0.162801	nosig	0	0.152659
732253	TDRG1	5.58662	-0.422573	4.63266	0.0594002	0.162935	nosig	0	0.394721
7957	EPM2A	-1.38011	2.83796	4.25856	0.0594118	0.162943	nosig	1.81317	0.995262
130951	M1AP	-7.64353	0.737751	4.50486	0.0594428	0.163004	nosig	0.461834	0
4502	MT2A	-0.995665	6.56898	4.25678	0.0594583	0.163023	nosig	8.2468	7.25423
100653515	CEP295NL	4.597	-0.385704	4.40327	0.0594891	0.163083	nosig	0	0.106126
9074	CLDN6	2.44173	5.58458	4.28742	0.0595155	0.163131	nosig	0.109875	0.578524
3716	JAK1	-0.896758	7.16416	4.2533	0.0595491	0.16318	nosig	5.24742	4.38605
23094	SIPA1L3	-1.04735	3.30674	4.25324	0.0595508	0.16318	nosig	1.35506	0.81375
23351	KHNYN	-0.741949	6.00966	4.25133	0.0596007	0.163292	nosig	3.89041	3.23269
54540	FAM193B	-0.93235	4.44097	4.25017	0.059631	0.163351	nosig	3.08996	2.36074
29126	CD274	5.97671	-1.68027	4.49612	0.0596501	0.163379	nosig	0	0.161498
5734	PTGER4	3.22497	3.14067	4.27382	0.0596667	0.163381	nosig	0.937715	3.33134
54187	NANS	-0.701112	6.00992	4.24875	0.0596681	0.163381	nosig	5.36661	4.71877
7443	VRK1	0.573755	6.43994	4.24696	0.0597151	0.163485	nosig	4.02777	4.56745
8559	PRPF18	0.695151	5.15902	4.24345	0.0598072	0.163713	nosig	3.88055	4.51438
23052	ENDOD1	1.48009	3.84139	4.24156	0.059857	0.16382	nosig	0.564192	1.22784
22986	SORCS3	-4.29253	0.0714126	4.2413	0.0598638	0.16382	nosig	0.606696	0.0362332
81846	SBF2	0.64991	5.71652	4.24037	0.0598884	0.163845	nosig	2.38495	2.92945
126374	WTIP	-2.05935	0.605269	4.24026	0.059891	0.163845	nosig	1.05997	0.343402
9479	MAPK8IP1	-1.21766	3.909	4.23994	0.0598996	0.163845	nosig	3.13503	2.20718
814	CAMK4	-5.1005	0.435442	4.30587	0.0599124	0.163856	nosig	0.150866	0
2558	GABRA5	5.63281	0.156269	4.60936	0.0599289	0.163858	nosig	0	0.139715
932	MS4A3	-7.15063	-0.537443	4.99208	0.0599306	0.163858	nosig	0.58331	0
2026	ENO2	2.11957	3.94976	4.23842	0.0599396	0.163858	nosig	0.237916	0.865766
677771	SCARNA4	4.83581	-1.66775	4.38365	0.0599748	0.16393	nosig	0	1.36878
100130967	LINC02901	3.90538	-0.7915	4.30186	0.0600153	0.164017	nosig	0	0.103313
388630	TRABD2B	1.78821	2.72469	4.30042	0.0600524	0.164094	nosig	0.34258	1.00644
2307	FOXS1	5.63031	-1.55127	4.37926	0.060084	0.164156	nosig	0	0.334977
645121	CCNI2	-8.31182	-0.554879	4.47549	0.0601431	0.164285	nosig	0.494035	0
677821	SNORA71E	4.62829	-1.74792	4.37665	0.060149	0.164285	nosig	0	1.10266
3674	ITGA2B	2.2111	1.97545	4.22998	0.0601625	0.164298	nosig	0.535019	1.63512
166614	DCLK2	4.97082	-0.154964	4.29488	0.0601949	0.164362	nosig	0	0.069249
344758	GPR149	5.21128	-0.273871	4.75791	0.0602328	0.164441	nosig	0.048468	1.03543
5573	PRKAR1A	0.467355	10.4265	4.22594	0.0602695	0.16451	nosig	7.00705	7.47843
100507308	TARID	3.01305	1.55608	4.29175	0.0602757	0.16451	nosig	0.474306	2.09615
6049	RNF6	1.37822	6.11074	4.26987	0.0602936	0.164535	nosig	2.41777	3.93372
90525	SHF	1.57526	2.28684	4.2241	0.0603184	0.164578	nosig	0.690495	1.53466
8074	FGF23	5.5976	-1.0444	4.36796	0.0603664	0.164685	nosig	0	0.14979
93973	ACTR8	1.2224	5.68234	4.22226	0.0604214	0.164811	nosig	2.50109	4.00421
6598	SMARCB1	0.676451	6.89363	4.2169	0.0605098	0.165026	nosig	5.37198	6.11813
23281	MTUS2	2.15872	3.19512	4.21659	0.0605181	0.165026	nosig	1.0387	2.61029
101927590	LINC01166	-7.86335	-0.933972	4.5807	0.0605873	0.16519	nosig	0.566184	0
51326	ARL17A	1.66078	1.64812	4.21342	0.0606025	0.165207	nosig	0.23375	0.64238
8777	MPDZ	0.507118	7.03782	4.21144	0.0606555	0.165328	nosig	3.97079	4.46473
64081	PBLD	1.13888	3.11077	4.20976	0.0607005	0.165426	nosig	1.14661	1.86949
11147	HHLA3	-0.789093	4.5092	4.20897	0.0607216	0.165436	nosig	5.02979	4.27332
124245	ZC3H18	0.579794	4.96229	4.20895	0.060722	0.165436	nosig	2.87209	3.38355
90806	ANGEL2	0.545434	5.93349	4.20809	0.0607451	0.165465	nosig	2.98387	3.48527
7042	TGFB2	2.31521	4.09738	4.24029	0.0607507	0.165465	nosig	1.80704	3.76776
1366	CLDN7	-6.96689	4.1631	4.3449	0.0607621	0.165468	nosig	0.456219	0
23031	MAST3	0.780538	4.06704	4.20718	0.0607696	0.165468	nosig	1.73541	2.32345
24148	PRPF6	0.563199	6.84415	4.20624	0.0607947	0.165512	nosig	4.96654	5.51305
2736	GLI2	1.25123	3.77012	4.2047	0.0608359	0.1656	nosig	1.07467	1.89492
9329	GTF3C4	0.832691	4.22638	4.20245	0.0608963	0.165741	nosig	2.28584	2.99083
64327	LMBR1	0.97599	6.37453	4.20136	0.0609256	0.165796	nosig	2.86497	3.74688
23774	BRD1	-0.570814	5.05687	4.20064	0.0609448	0.165824	nosig	3.29152	2.80763
200424	TET3	0.97011	4.01878	4.19979	0.0609676	0.165862	nosig	1.22523	1.86126
148223	C19orf25	-0.693125	4.70599	4.1982	0.0610106	0.165954	nosig	3.89397	3.26145
148867	SLC30A7	0.682686	7.33171	4.19587	0.0610732	0.1661	nosig	3.64388	4.33832
10206	TRIM13	0.570998	6.59946	4.19434	0.0611146	0.166182	nosig	3.96287	4.5061
100131017	ZNF316	-1.19711	3.58031	4.19409	0.0611211	0.166182	nosig	1.97569	1.21962
147968	CAPN12	-3.66466	0.593147	4.19326	0.0611435	0.166218	nosig	1.03155	0.114359
84940	CORO6	-3.72259	0.0340358	4.19064	0.0612143	0.166346	nosig	0.325696	0.0261772
9352	TXNL1	-0.370912	7.29862	4.18992	0.0612339	0.166346	nosig	6.02412	5.66987
8440	NCK2	-0.768446	4.8865	4.18979	0.0612372	0.166346	nosig	4.22438	3.49715
4494	MT1F	-1.52419	2.81444	4.25484	0.0612381	0.166346	nosig	5.21975	3.70314
711	ERC2-IT1	-6.58634	-0.0639973	4.33325	0.0612439	0.166346	nosig	1.07283	0.0198977
23057	NMNAT2	-2.56624	2.74867	4.18952	0.0612445	0.166346	nosig	0.303599	0.0534314
3783	KCNN4	7.02527	-1.43938	4.33257	0.0612614	0.166355	nosig	0	0.367976
348110	ARPIN	-1.28844	3.75539	4.18874	0.0612657	0.166355	nosig	2.1835	1.36569
5162	PDHB	-0.393825	8.19501	4.18686	0.0613166	0.166469	nosig	7.37612	6.98277
23596	OPN3	1.16767	3.215	4.18549	0.0613536	0.166545	nosig	1.43381	2.32349
123811	CEP20	0.832273	6.32413	4.18477	0.061373	0.166574	nosig	4.19982	5.23425
101929431	LOC101929431	6.20806	-2.29752	4.70383	0.0614185	0.166673	nosig	0	0.151939
10009	ZBTB33	0.701613	5.48384	4.18136	0.0614655	0.166776	nosig	2.65311	3.262
2780	GNAT2	4.56426	0.0566464	4.1809	0.0614781	0.166786	nosig	0.0396259	0.771534
51104	ABHD17B	0.790146	5.16115	4.18045	0.0614903	0.166794	nosig	2.29264	3.06203
104797538	KCNMB2-AS1	4.81095	0.364071	4.24419	0.0615191	0.166848	nosig	0	0.125109
56097	PCDHGC5	6.34539	-1.69854	4.32141	0.0615468	0.166899	nosig	0	0.166446
728673	LOC728673	2.18276	0.318474	4.17688	0.0615874	0.166965	nosig	0.314466	1.08941
57680	CHD8	0.393194	6.41571	4.17681	0.0615892	0.166965	nosig	3.38288	3.73989
2956	MSH6	0.501614	7.1636	4.17587	0.0616148	0.16701	nosig	4.24675	4.72605
595100	SNORD18C	5.23843	-1.42306	4.31806	0.0616328	0.167034	nosig	0	2.33932
115110	TNFRSF14-AS1	6.46962	-2.20398	4.9076	0.0616467	0.167048	nosig	0	0.189748
3054	HCFC1	-0.706849	5.77602	4.17281	0.0616984	0.167163	nosig	3.02423	2.5027
105370548	NA	4.11904	-1.43102	4.23625	0.0617296	0.167223	nosig	0.0103084	0.198883
11065	UBE2C	2.80186	6.57776	4.22942	0.0617537	0.167255	nosig	1.52072	4.65491
91734	IDI2	-1.53577	2.82462	4.17024	0.0617685	0.167255	nosig	3.78885	2.39643
26804	SNORD45B	4.59765	-1.15895	4.31269	0.0617712	0.167255	nosig	0	1.75348
324	APC	0.534118	6.10558	4.16992	0.0617772	0.167255	nosig	2.30604	2.75335
101929468	CXXC4-AS1	6.29901	-1.93814	4.52912	0.0617953	0.167279	nosig	0	0.241722
26034	IPCEF1	7.03219	-0.072559	4.23308	0.0618139	0.167305	nosig	0	0.156188
3182	HNRNPAB	0.5868	7.29821	4.16735	0.0618475	0.167372	nosig	5.79287	6.38057
23704	KCNE4	0.724664	5.24537	4.23018	0.0618913	0.167466	nosig	4.54108	5.2621
81611	ANP32E	0.447223	8.46611	4.16514	0.0619079	0.167486	nosig	5.65342	6.09448
2776	GNAQ	-0.699512	5.78072	4.16385	0.0619431	0.167557	nosig	3.55927	3.04932
100129269	LINC01160	5.89829	-1.30624	4.39849	0.062028	0.167762	nosig	0	0.324462
104548971	SALRNA1	6.57645	-1.14037	4.39632	0.062082	0.167872	nosig	0	0.555479
81627	TRMT1L	0.96838	6.01273	4.15863	0.0620865	0.167872	nosig	3.08528	4.08925
81607	NECTIN4	6.07342	-0.230934	4.51209	0.0622006	0.168087	nosig	0.017982	1.00689
10758	TRAF3IP2	1.15481	3.92728	4.15427	0.0622064	0.168087	nosig	0.923808	1.58765
4306	NR3C2	6.30819	-0.263634	4.39127	0.0622084	0.168087	nosig	0	0.121408
1038	CDR1	-2.49	3.31326	4.15402	0.0622131	0.168087	nosig	4.59358	2.34935
101060022	NA	3.4822	-1.14656	4.29538	0.0622193	0.168087	nosig	0.106393	0.927862
83857	TMTC1	2.59608	2.98155	4.15376	0.0622205	0.168087	nosig	0.241626	1.1313
334	APLP2	-0.370544	8.42434	4.15299	0.0622416	0.168119	nosig	6.26619	5.90166
374403	TBC1D10C	3.79984	0.331082	4.29365	0.0622643	0.168156	nosig	0.108035	1.09334
90203	SNX21	-0.790207	4.82457	4.15161	0.0622798	0.168173	nosig	3.26486	2.59839
100129924	TMEM269	4.56726	-1.66443	4.3864	0.0623305	0.168258	nosig	0	0.22732
5690	PSMB2	-0.504515	7.73746	4.1495	0.0623378	0.168258	nosig	5.38899	4.96184
55740	ENAH	-0.43719	8.02998	4.14949	0.0623382	0.168258	nosig	4.43076	4.00905
79685	SAP30L	-0.999019	3.87423	4.1489	0.0623545	0.168277	nosig	2.57085	1.8107
55472	RBM12B-AS1	4.87315	-0.337292	4.14569	0.0624431	0.168446	nosig	0.0527746	1.22945
121952	METTL21EP	-6.90705	-1.51268	4.65813	0.0624438	0.168446	nosig	0.407976	0
5596	MAPK4	-1.7016	2.87355	4.14565	0.0624444	0.168446	nosig	1.96635	0.9122
285141	ERICH2	2.77599	1.43331	4.14481	0.0624674	0.168484	nosig	0.16637	0.936099
84612	PARD6B	-0.695883	6.08578	4.14303	0.0625168	0.168593	nosig	3.07379	2.48278
58478	ENOPH1	0.612848	6.38994	4.13876	0.0626352	0.16887	nosig	4.24212	4.83786
90736	FAM104B	-0.652905	5.32602	4.13867	0.0626379	0.16887	nosig	4.48655	3.91862
165904	XIRP1	5.59804	-0.831224	4.27889	0.0626499	0.168878	nosig	0	0.07358
195814	SDR16C5	-8.12964	-1.08665	4.37279	0.0626732	0.168916	nosig	0.589479	0
8079	MLF2	-0.343206	8.7016	4.13691	0.0626867	0.168928	nosig	7.97342	7.63808
1762	DMWD	-1.16547	3.72821	4.13622	0.0627058	0.168955	nosig	3.37243	2.37805
117145	THEM4	-0.614144	5.79824	4.1347	0.0627481	0.169044	nosig	3.77742	3.23843
9076	CLDN1	-6.44934	2.64163	4.21377	0.0627793	0.169074	nosig	0.224803	0
286554	BCORP1	6.49034	-0.817158	4.48789	0.0627826	0.169074	nosig	0	0.234524
259307	IL4I1	5.62117	-1.13518	4.19689	0.0627865	0.169074	nosig	0	0.186465
25844	YIPF3	-0.431815	6.97597	4.13218	0.0628182	0.169119	nosig	6.43448	6.02501
11202	KLK8	-6.15817	-0.425874	4.36688	0.0628228	0.169119	nosig	0.464215	0
58529	MYOZ1	-2.36788	1.44425	4.13174	0.0628306	0.169119	nosig	1.62033	0.454111
57127	RHBG	6.33324	-1.70871	4.3658	0.0628501	0.169119	nosig	0	0.30403
10478	SLC25A17	0.561393	5.76375	4.13063	0.0628615	0.169119	nosig	4.06508	4.64063
84337	ELOF1	-0.566582	5.1601	4.13044	0.0628668	0.169119	nosig	5.53688	4.98749
6039	RNASE6	6.51892	-1.1462	4.36498	0.0628709	0.169119	nosig	0	0.705876
113691	TUBA3FP	2.14619	2.00899	4.1301	0.0628762	0.169119	nosig	1.11433	2.63392
5922	RASA2	0.836825	5.2083	4.129	0.0629069	0.169177	nosig	1.93027	2.59503
768	CA9	-4.32546	-0.205804	4.12816	0.0629303	0.169216	nosig	0.489399	0.0269557
101927708	LOC101927708	-4.11881	-0.861973	4.19046	0.0629611	0.169274	nosig	1.0728	0.0749869
445577	C9orf129	4.80899	-1.62938	4.26456	0.063027	0.169392	nosig	0	0.224575
7164	TPD52L1	-0.720076	5.07846	4.12456	0.0630312	0.169392	nosig	4.62082	3.99527
100499466	LINC00674	-0.66419	6.18129	4.12452	0.0630322	0.169392	nosig	3.45804	2.87325
122402	TDRD9	-3.65735	1.72003	4.35812	0.0630453	0.169402	nosig	0.737616	0.0903126
403323	LERFS	4.86237	-1.77164	4.26224	0.0630882	0.169493	nosig	0	0.157224
10746	MAP3K2	-0.570411	5.94833	4.12217	0.0630979	0.169495	nosig	3.34529	2.84312
5127	CDK16	0.718693	6.28784	4.12083	0.0631356	0.169552	nosig	3.3732	4.0661
90167	FRMD7	-8.20905	0.289183	4.62746	0.0631441	0.169552	nosig	0.718986	0
1644	DDC	-7.22289	-1.02509	4.47289	0.0631468	0.169552	nosig	0.445278	0
79148	MMP28	5.10788	-0.766244	4.8354	0.0631645	0.169575	nosig	0	0.0944629
2844	GPR21	2.72549	1.29429	4.11855	0.0631993	0.169644	nosig	0.079298	0.458689
9725	TMEM63A	1.51699	4.02954	4.11698	0.0632434	0.169712	nosig	0.800426	1.78466
253430	IPMK	1.58381	4.38937	4.1167	0.0632514	0.169712	nosig	1.11575	2.45309
116442	RAB39B	-2.13282	3.21249	4.1166	0.0632543	0.169712	nosig	2.11817	0.813444
56606	SLC2A9	5.99084	-0.308661	4.25571	0.0632614	0.169712	nosig	0	0.0720262
54205	CYCS	-0.415363	7.66713	4.11575	0.063278	0.16973	nosig	4.98233	4.60507
10633	RASL10A	1.96191	1.35812	4.11496	0.0633004	0.16973	nosig	0.825789	2.01529
578	BAK1	0.889127	4.55486	4.11462	0.0633098	0.16973	nosig	2.295	3.07887
55028	C17orf80	0.938817	5.71557	4.1146	0.0633104	0.16973	nosig	2.7386	3.73019
9812	DELE1	-0.610127	5.70567	4.11448	0.0633137	0.16973	nosig	3.34064	2.81225
10445	MCRS1	0.454601	6.50666	4.11086	0.0634157	0.169979	nosig	4.90396	5.34513
9575	CLOCK	0.670265	5.73007	4.10929	0.0634598	0.17006	nosig	2.15013	2.73528
10495	ENOX2	0.656017	5.14291	4.10913	0.0634644	0.17006	nosig	2.68498	3.26131
6160	RPL31	-0.560513	8.66818	4.10697	0.0635256	0.170168	nosig	8.44291	7.93049
9991	PTBP3	0.619172	5.61518	4.10687	0.0635281	0.170168	nosig	1.99716	2.45823
79101	TAF1D	-0.595431	5.73513	4.10674	0.0635321	0.170168	nosig	5.34763	4.76799
58472	SQOR	5.6385	-1.46787	4.4566	0.0635452	0.170179	nosig	0	0.208398
100506742	CASP12	6.13395	-1.44035	4.33739	0.0635757	0.170218	nosig	0	0.364497
64121	RRAGC	-0.769782	4.83057	4.10479	0.063587	0.170218	nosig	4.37707	3.65605
57862	ZNF410	0.536534	6.22939	4.10478	0.0635873	0.170218	nosig	4.35634	4.898
9960	USP3	-0.762227	5.99407	4.10169	0.0636748	0.170406	nosig	3.7239	3.01789
5495	PPM1B	0.465436	6.6421	4.10164	0.0636762	0.170406	nosig	3.7845	4.22306
51379	CRLF3	0.728422	5.12864	4.10078	0.0637004	0.170447	nosig	2.87025	3.49363
60686	C14orf93	2.03244	3.71714	4.10013	0.063719	0.170458	nosig	0.837959	2.39269
353322	ANKRD37	4.2752	-0.595851	4.16261	0.0637246	0.170458	nosig	0	0.157166
6716	SRD5A2	6.94263	-1.44649	4.23753	0.063746	0.170458	nosig	0	0.186935
57719	ANO8	-2.39996	0.134242	4.09877	0.0637576	0.170458	nosig	0.334144	0.0693421
5306	PITPNA	-0.892867	5.25031	4.0985	0.063765	0.170458	nosig	4.05301	3.31096
257218	SHPRH	0.485718	6.46662	4.09847	0.063766	0.170458	nosig	2.98252	3.42222
115361	GBP4	-7.02964	1.98287	4.25667	0.0637691	0.170458	nosig	0.197683	0
64097	EPB41L4A	-1.10523	3.8705	4.0973	0.0637992	0.170488	nosig	2.03846	1.32867
10888	GPR83	5.72469	0.584113	4.23539	0.0638034	0.170488	nosig	0	0.117832
1727	CYB5R3	-0.389626	8.30479	4.097	0.0638078	0.170488	nosig	6.33704	5.9544
51236	HGH1	-1.46145	2.40745	4.09573	0.0638439	0.17056	nosig	2.18541	1.14446
100652846	CACNA1C-AS1	5.41377	-1.58063	4.15724	0.0638731	0.170613	nosig	0	0.186929
7918	GPANK1	-0.677512	4.75868	4.09384	0.0638974	0.170654	nosig	3.59517	3.00768
6134	RPL10	-0.449676	8.03775	4.09162	0.0639607	0.170798	nosig	6.91581	6.50962
729739	PPIAP46	-6.19352	-1.27369	4.22894	0.0639766	0.170816	nosig	0.838262	0
677807	SNORA22	5.47028	-1.79298	4.22806	0.0640004	0.170829	nosig	0	1.48993
286140	RNF5P1	-1.53162	2.07941	4.09012	0.0640035	0.170829	nosig	2.68371	1.54138
83592	AKR1E2	1.63333	1.79684	4.08992	0.064009	0.170829	nosig	0.407936	1.01162
55238	SLC38A7	0.618159	5.87061	4.08927	0.0640277	0.170835	nosig	3.34939	3.97645
5648	MASP1	-2.15231	4.97898	4.14574	0.0640333	0.170835	nosig	3.1915	1.50984
3547	IGSF1	-2.05463	4.05793	4.08887	0.0640391	0.170835	nosig	0.654066	0.173121
84851	TRIM52	1.09963	3.94947	4.08844	0.0640513	0.170843	nosig	2.4966	3.58781
79811	SLTM	-0.485936	7.37406	4.08443	0.0641658	0.171124	nosig	5.39494	4.9617
55862	ECHDC1	0.502786	7.13837	4.08348	0.0641929	0.171172	nosig	4.70189	5.21981
29902	FAM216A	-0.753505	5.18415	4.08176	0.0642421	0.171278	nosig	4.5553	3.92219
4999	ORC2	0.837335	4.97224	4.08094	0.0642655	0.171316	nosig	2.23904	2.96261
57704	GBA2	0.764862	5.7859	4.07976	0.0642994	0.171382	nosig	3.40342	4.14089
55734	ZFP64	0.861284	4.17893	4.07663	0.0643893	0.171597	nosig	1.53725	2.16029
617	BCS1L	0.79855	5.52384	4.07611	0.064404	0.171612	nosig	3.4195	4.34692
2302	FOXJ1	-4.82756	-0.656167	4.13679	0.0644425	0.171689	nosig	0.509121	0.0170907
105373759	LOC105373759	2.41494	0.424863	4.06862	0.0646196	0.172137	nosig	0.282584	1.14223
246243	RNASEH1	-0.515038	5.92125	4.06727	0.0646585	0.172215	nosig	4.83804	4.35895
102723335	LOC102723335	4.88852	-1.60363	4.20336	0.0646692	0.172219	nosig	0	0.397666
399715	LINC02649	5.71182	-2.1207	4.29459	0.0646884	0.172222	nosig	0	0.173699
54461	FBXW5	0.624296	5.83256	4.06621	0.064689	0.172222	nosig	4.01587	4.64198
6809	STX3	-1.46476	5.53672	4.09505	0.0648109	0.1725	nosig	2.22367	1.26847
1066	CES1	6.97098	-1.56456	4.28989	0.064812	0.1725	nosig	0	0.475902
9562	MINPP1	0.557553	6.69666	4.06145	0.0648266	0.1725	nosig	3.77317	4.30354
165082	ADGRF3	-2.43991	0.256637	4.06131	0.0648305	0.1725	nosig	0.298979	0.0593874
144203	OVOS2	4.62373	0.207858	4.19587	0.0648739	0.172591	nosig	0	0.0508675
51184	GPN3	-0.618786	6.39475	4.05797	0.0649273	0.172708	nosig	5.46475	4.86778
10903	MTMR11	-1.16797	4.54561	4.05593	0.0649866	0.172841	nosig	3.38646	2.43816
4685	NCAM2	-3.22947	2.69077	4.05499	0.0650139	0.172889	nosig	0.879227	0.123915
11043	MID2	-2.13054	2.87065	4.05252	0.0650856	0.173016	nosig	1.49091	0.495962
101927855	LOC101927855	4.8623	-1.56761	4.1881	0.065087	0.173016	nosig	0	0.256241
11119	BTN3A1	-0.938953	3.91597	4.05238	0.0650898	0.173016	nosig	2.12288	1.51616
6564	SLC15A1	-4.59186	3.39746	4.1054	0.0651683	0.1732	nosig	1.06743	0.0643872
100616306	MIR378H	5.08607	-1.3459	4.18295	0.0652287	0.173336	nosig	0	1.88442
4867	NPHP1	-1.09047	4.26816	4.04693	0.0652482	0.173354	nosig	3.57567	2.79831
7050	TGIF1	1.0391	6.34127	4.04863	0.0652542	0.173354	nosig	2.25558	3.42086
4213	MEIS3P1	-1.40664	4.46441	4.04496	0.0653058	0.173466	nosig	3.8019	2.60097
79905	TMC7	6.48257	0.689275	4.17901	0.0653371	0.173525	nosig	0	0.167866
10620	ARID3B	-1.10005	4.62952	4.04114	0.0654175	0.173713	nosig	2.02487	1.30227
27146	FAM184B	1.00166	4.46589	4.03987	0.0654544	0.173786	nosig	2.08394	2.8968
7155	TOP2B	0.465759	7.53149	4.03918	0.0654747	0.173815	nosig	4.9821	5.4508
84874	ZNF514	-1.13438	4.70813	4.03864	0.0654904	0.173832	nosig	3.01919	2.20637
1556	CYP2B7P	4.75634	-0.833196	4.17161	0.0655419	0.173922	nosig	0	0.088516
9092	SART1	0.535624	5.66591	4.03675	0.0655459	0.173922	nosig	3.48473	4.00865
65981	CAPRIN2	-0.568747	5.88365	4.03651	0.065553	0.173922	nosig	3.86812	3.33826
10766	TOB2	0.543545	6.35274	4.03621	0.0655617	0.173922	nosig	3.56434	4.0679
84747	UNC119B	-0.493085	5.44777	4.03466	0.0656073	0.174018	nosig	3.51797	3.07175
5373	PMM2	-0.874545	4.49208	4.03294	0.0656579	0.174127	nosig	3.2506	2.57349
730	C7	-1.86021	6.95285	4.24814	0.0656962	0.174204	nosig	1.77826	0.819412
51176	LEF1	2.24223	3.85249	4.09176	0.0657179	0.174237	nosig	0.0676284	0.316268
166379	BBS12	1.43053	3.99766	4.02947	0.0657596	0.174322	nosig	1.71251	2.84332
100874231	SPATA13-AS1	-6.75283	-1.55733	4.36769	0.0657764	0.174342	nosig	1.10769	0
5493	PPL	-2.08765	2.5707	4.02777	0.0658099	0.174406	nosig	1.07153	0.335234
58512	DLGAP3	-2.99098	-0.211471	4.02686	0.0658367	0.174452	nosig	0.155269	0.0196919
102466875	MIR8063	4.83582	-1.79859	4.36371	0.0658786	0.174538	nosig	0	1.81543
5378	PMS1	0.604511	6.76968	4.02397	0.0659219	0.174573	nosig	3.90546	4.56248
102723896	LOC102723896	5.27976	-1.06543	4.36194	0.0659239	0.174573	nosig	0	0.392508
905	CCNT2	0.494295	6.84754	4.02384	0.0659258	0.174573	nosig	3.76341	4.24098
10174	SORBS3	1.11125	4.83738	4.02357	0.0659338	0.174573	nosig	2.73403	3.72439
151636	DTX3L	1.05441	3.95201	4.02339	0.065939	0.174573	nosig	0.525014	0.939176
199800	ADM5	-1.88489	0.853576	4.022	0.0659801	0.174652	nosig	1.25746	0.456347
4507	MTAP	0.553248	5.87513	4.02168	0.0659895	0.174652	nosig	3.19841	3.71791
55814	BDP1	-0.518148	7.59016	4.02143	0.0659969	0.174652	nosig	4.4965	4.00226
2914	GRM4	1.83359	1.54868	4.02077	0.0660165	0.174679	nosig	0.378243	1.05008
4154	MBNL1	0.993983	6.30419	4.0202	0.0660333	0.174698	nosig	3.19273	4.10428
100996425	ARLNC1	5.3169	-1.10651	4.07753	0.0661273	0.174922	nosig	0	0.171234
64420	SUSD1	-1.56094	2.98713	4.01404	0.0662158	0.175131	nosig	2.48823	1.45574
56946	EMSY	0.591148	5.43986	4.01367	0.0662268	0.175135	nosig	2.4514	2.9669
23780	APOL2	-0.782373	3.99997	4.01273	0.0662546	0.175184	nosig	2.34035	1.74918
2191	FAP	5.72304	0.181676	4.49367	0.0663194	0.17533	nosig	0	0.128041
640	BLK	5.47044	-2.1076	4.34585	0.0663394	0.175332	nosig	0	0.102461
55297	CCDC91	-0.793623	6.08389	4.00983	0.0663408	0.175332	nosig	4.2086	3.48463
401320	GARS1-DT	1.67471	3.71323	4.00948	0.0663513	0.175332	nosig	1.46571	2.75507
51001	MTERF3	0.560265	5.94017	4.00914	0.0663614	0.175332	nosig	4.28605	4.84439
655	BMP7	-7.43172	2.62472	4.20255	0.0663674	0.175332	nosig	0.350792	0
55863	TMEM126B	-0.569997	5.69469	4.008	0.0663954	0.175381	nosig	5.40529	4.85083
101928865	LINC02728	5.91749	-1.31949	4.14062	0.0664074	0.175388	nosig	0	0.342917
10869	USP19	0.601296	6.01542	4.00564	0.0664657	0.175517	nosig	3.09946	3.66939
25766	PRPF40B	0.936435	3.87011	4.00442	0.0665019	0.175566	nosig	1.64081	2.3341
101060226	NBPF19	1.42578	2.14324	4.00438	0.0665032	0.175566	nosig	0.802833	1.59126
1821	DRP2	6.94979	-1.32418	4.13495	0.0665673	0.17571	nosig	0	0.164619
55026	TMEM255A	6.78061	0.669456	4.06177	0.0665843	0.17573	nosig	0	0.243287
7569	ZNF182	1.00582	4.34176	4.00113	0.0666001	0.175747	nosig	1.94541	2.76872
201651	AADACP1	7.22824	-0.75386	4.33465	0.0666305	0.175782	nosig	0	0.883081
80110	ZNF614	1.1699	4.49469	4.00006	0.0666324	0.175782	nosig	1.78563	2.67529
79861	TUBAL3	5.12922	-1.0429	4.33393	0.0666492	0.175801	nosig	0.0523156	1.31869
101929657	LOC101929657	-7.05252	-1.49685	4.47905	0.0666787	0.175854	nosig	0.328381	0
58538	MPP4	5.21716	-1.76062	4.21932	0.0667041	0.175865	nosig	0	0.0858165
54847	SIDT1	4.88089	1.12937	4.05744	0.0667104	0.175865	nosig	0.00506201	0.160139
2556	GABRA3	2.59151	2.26685	3.99727	0.0667156	0.175865	nosig	0.434675	1.78691
348801	LNP1	1.16385	2.89167	3.99694	0.0667255	0.175865	nosig	1.95998	2.89762
5926	ARID4A	-0.533579	6.64588	3.99646	0.0667398	0.175865	nosig	4.42896	3.94124
4040	LRP6	0.711383	6.68724	3.99646	0.0667399	0.175865	nosig	3.19546	3.91303
23510	KCTD2	-1.11247	3.92454	3.99524	0.0667764	0.175936	nosig	2.67535	1.9083
84624	FNDC1	-6.97853	-1.26831	4.21632	0.0667863	0.175938	nosig	0.179281	0
57159	TRIM54	5.72015	-0.820612	4.21401	0.0668492	0.176078	nosig	0	0.226483
9896	FIG4	0.659333	5.25195	3.99204	0.0668725	0.176115	nosig	2.73827	3.30807
25926	NOL11	0.570502	6.51542	3.99069	0.066913	0.176196	nosig	4.42155	4.98912
1893	ECM1	-1.65299	2.16391	3.99024	0.0669265	0.176205	nosig	1.19261	0.4918
57691	KIAA1586	-0.596421	6.04974	3.9897	0.066943	0.176205	nosig	4.54704	3.99511
53820	RIPPLY3	6.21039	-1.38653	4.12135	0.0669525	0.176205	nosig	0	0.275639
84973	SNHG7	-1.00311	4.02528	3.9893	0.0669547	0.176205	nosig	3.67405	2.89034
28960	DCPS	-0.705957	4.27943	3.98894	0.0669656	0.176205	nosig	2.72461	2.15176
100874372	ARHGAP26-IT1	-5.3416	-1.46218	4.12062	0.0669734	0.176205	nosig	0.668344	0
84759	PCGF1	-0.742613	4.17975	3.98718	0.0670186	0.176299	nosig	4.77662	4.04756
51233	DRICH1	-2.18439	2.01393	4.04644	0.0670325	0.176311	nosig	1.68406	0.635579
11047	ADRM1	-0.444969	6.99298	3.98404	0.0671133	0.176482	nosig	5.82046	5.39228
55705	IPO9	0.517399	7.50231	3.98393	0.0671165	0.176482	nosig	3.72701	4.21802
101927482	HECW2-AS1	-2.93684	3.95294	4.0917	0.0671354	0.176486	nosig	1.354	0.33121
283104	SBF2-AS1	-1.30977	2.68259	3.98325	0.067137	0.176486	nosig	2.3344	1.4096
126823	KLHDC9	-1.24022	3.4369	3.98223	0.0671679	0.176542	nosig	2.50593	1.63752
9674	KIAA0040	-6.0461	0.555584	4.20124	0.0672	0.176591	nosig	0.133908	0
51018	RRP15	-0.529568	6.52829	3.98098	0.0672056	0.176591	nosig	4.02816	3.55246
51390	AIG1	-0.793542	5.67133	3.97969	0.0672445	0.176668	nosig	2.63113	1.96748
83986	FAM234A	-0.52428	7.01543	3.97858	0.0672783	0.17672	nosig	4.55031	4.05268
168850	ZNF800	0.869145	5.30779	3.97841	0.0672832	0.17672	nosig	1.10988	1.63962
83591	THAP2	1.01285	4.70572	3.97709	0.0673232	0.1768	nosig	2.02579	2.9664
9654	TTLL4	-0.746622	5.82257	3.97568	0.067366	0.176879	nosig	3.78189	3.15111
3192	HNRNPU	0.357412	10.0687	3.97546	0.0673726	0.176879	nosig	7.05315	7.40649
26043	UBXN7	0.596727	6.72004	3.97273	0.0674555	0.177072	nosig	4.01777	4.62368
374920	ZSWIM9	-1.24451	2.49664	3.97145	0.0674942	0.177127	nosig	1.77715	1.01532
374879	ZNF699	1.4102	2.61203	3.97141	0.0674955	0.177127	nosig	0.78541	1.55852
27044	SND1	0.502772	7.14633	3.97075	0.0675156	0.177154	nosig	4.23821	4.70694
400941	LINC00487	-3.52783	0.185852	4.09988	0.0675666	0.177215	nosig	1.19467	0.170472
81831	NETO2	-1.25391	6.50935	4.00926	0.0675683	0.177215	nosig	4.65923	3.56019
1811	SLC26A3	-6.09565	-0.246537	4.02801	0.0675762	0.177215	nosig	0.212572	0
6901	TAFAZZIN	0.576019	4.81997	3.96874	0.0675768	0.177215	nosig	2.84642	3.35119
643155	SMIM15	0.479092	7.11922	3.96839	0.0675872	0.177217	nosig	5.44359	5.91029
55755	CDK5RAP2	-0.452977	6.1411	3.96734	0.0676192	0.177265	nosig	3.85101	3.4365
9754	STARD8	3.47728	1.77971	3.96716	0.0676246	0.177265	nosig	0.246844	1.69687
338442	HCAR2	5.73441	-1.90747	4.09717	0.0676446	0.177281	nosig	0	0.234715
100506380	LINC01006	-1.95945	0.983336	3.96633	0.06765	0.177281	nosig	2.93574	1.4182
56658	TRIM39	2.06887	3.51551	3.96364	0.0677319	0.177463	nosig	0.685969	2.1029
10403	NDC80	2.88832	5.1816	4.01712	0.0677384	0.177463	nosig	0.857538	3.16472
6711	SPTBN1	0.700073	7.34357	3.96229	0.0677732	0.177529	nosig	3.04705	3.74686
10876	EDDM3A	6.62999	-2.11168	4.62595	0.0678543	0.177717	nosig	0	0.856367
8435	SOAT2	-8.45606	-1.05563	4.62357	0.0679103	0.177838	nosig	0.601327	0
284418	FAM71E2	3.54563	-0.3207	4.08671	0.0679465	0.177908	nosig	0.0997145	0.895314
83657	DYNLRB2	-1.99783	1.988	4.01438	0.0679815	0.177974	nosig	2.83288	1.4112
9187	SLC24A1	-1.06132	3.70278	3.95495	0.0679974	0.177991	nosig	2.11164	1.36029
57591	MRTFA	-1.24666	3.41706	3.95355	0.0680404	0.178078	nosig	2.0999	1.3975
10038	PARP2	0.903883	6.26259	3.9522	0.0680817	0.178161	nosig	4.25071	5.4463
83440	ADPGK	0.921457	5.67306	3.95145	0.0681047	0.178196	nosig	3.33115	4.29238
170384	FUT11	0.817808	3.90099	3.95058	0.0681314	0.178241	nosig	1.92797	2.57846
285643	KIF4B	5.13214	-1.61651	4.07643	0.0682451	0.178513	nosig	0	0.078803
728658	RPL13AP5	-1.27183	2.93215	3.94418	0.0683285	0.1787	nosig	4.45756	3.29692
174	AFP	6.21122	-0.847343	4.4129	0.0683359	0.1787	nosig	0	0.255038
378807	CATSPER4	5.76533	-2.1961	4.41212	0.0683558	0.178727	nosig	0	0.27202
55723	ASF1B	1.6104	4.06771	3.93914	0.068484	0.179017	nosig	1.3901	2.67381
57474	ZNF490	0.794271	3.81147	3.93907	0.068486	0.179017	nosig	1.77016	2.36847
53373	TPCN1	0.798454	4.35104	3.93804	0.0685179	0.179026	nosig	1.57704	2.15373
6272	SORT1	-1.11922	4.59732	3.93804	0.068518	0.179026	nosig	1.95809	1.2261
79931	TNIP3	-8.31233	0.205185	4.26348	0.0685183	0.179026	nosig	0.608671	0
144481	SOCS2-AS1	5.86103	-1.11447	4.06606	0.0685479	0.179076	nosig	0	0.736593
53826	FXYD6	-0.941058	8.13814	3.96568	0.0685567	0.179076	nosig	7.71796	6.79833
2056	EPO	-3.84871	-0.467956	3.93518	0.0686064	0.179177	nosig	1.39852	0.154031
653333	FAM86B2	3.37599	-1.1067	3.9349	0.0686149	0.179177	nosig	0.043853	0.44606
9406	ZRANB2	0.340596	8.51375	3.93398	0.0686436	0.179227	nosig	6.89253	7.24548
342035	GLDN	6.11493	0.296511	3.99202	0.0686532	0.179227	nosig	0	0.131615
54954	FAM120C	1.88721	2.52903	3.93334	0.0686635	0.179228	nosig	0.353262	1.08274
6929	TCF3	-0.848951	5.57499	3.93188	0.0687087	0.179312	nosig	3.65263	2.96429
2571	GAD1	6.26689	2.50126	4.01363	0.0687148	0.179312	nosig	0	0.192108
158866	ZDHHC15	1.40293	4.35882	3.93119	0.06873	0.179313	nosig	0.889819	1.88555
56949	XAB2	1.72946	2.21364	3.93105	0.0687346	0.179313	nosig	0.523767	1.29806
124491	TMEM170A	-0.461229	6.85765	3.92913	0.0687939	0.179442	nosig	4.48726	4.04366
22917	ZP1	-5.57385	0.33396	4.14328	0.0688202	0.179442	nosig	0.19019	0
80823	BHLHB9	1.13347	4.39393	3.92807	0.068827	0.179442	nosig	2.01672	2.99586
999	CDH1	3.08561	4.90592	4.05647	0.0688291	0.179442	nosig	0.00714145	0.0645759
65991	FUNDC2	-0.509916	5.50136	3.92789	0.0688325	0.179442	nosig	4.37188	3.89256
91179	SCARF2	-1.51358	1.75383	3.92693	0.0688623	0.179495	nosig	2.24238	1.21605
54938	SARS2	0.686277	4.95373	3.9265	0.0688759	0.179505	nosig	3.17513	3.78936
5586	PKN2	-0.533412	6.80911	3.92596	0.0688925	0.179523	nosig	4.21504	3.71583
101929351	CDC37L1-DT	-2.08922	0.546169	3.9251	0.0689195	0.179551	nosig	3.66417	1.90168
6009	RHEB	0.48345	7.26099	3.92499	0.0689228	0.179551	nosig	5.64441	6.12579
2044	EPHA5	7.75703	-0.280517	4.38935	0.0689384	0.179567	nosig	0	0.208835
23469	PHF3	0.476125	7.34129	3.92327	0.0689764	0.179641	nosig	4.0302	4.48236
166793	ZBTB49	1.50722	3.43203	3.9218	0.0690222	0.179735	nosig	1.46878	2.61157
57536	KIAA1328	1.14214	3.91518	3.92004	0.0690772	0.179809	nosig	1.07358	1.80608
23232	TBC1D12	1.41683	2.93387	3.91994	0.0690801	0.179809	nosig	0.693688	1.4848
9577	BABAM2	-0.526603	6.72823	3.91981	0.0690841	0.179809	nosig	5.67753	5.20831
100506680	SACS-AS1	5.48146	-1.63168	4.04765	0.0690893	0.179809	nosig	0	0.187087
6429	SRSF4	0.550685	7.40326	3.91919	0.0691036	0.179809	nosig	5.78208	6.32904
9929	JOSD1	-0.792689	4.2756	3.91903	0.0691087	0.179809	nosig	3.19703	2.56585
57182	ANKRD50	0.757529	6.33363	3.91785	0.0691455	0.179839	nosig	3.47305	4.23651
10418	SPON1	2.12198	4.51197	3.9538	0.0691527	0.179839	nosig	0.5379	1.61275
92106	OXNAD1	0.886904	4.68338	3.91743	0.0691587	0.179839	nosig	0.739932	1.17273
80007	C10orf88	1.09774	4.97149	3.91741	0.0691592	0.179839	nosig	2.79198	3.93671
54102	CLIC6	-4.15639	0.761363	3.97391	0.0692029	0.179928	nosig	1.16822	0.140223
10569	SLU7	-0.462664	6.53049	3.9154	0.0692223	0.179942	nosig	4.92733	4.47386
100507533	SOX21-AS1	5.59724	-1.21066	4.23736	0.0692277	0.179942	nosig	0	0.151238
57472	CNOT6	0.512284	6.04288	3.91199	0.0693289	0.180156	nosig	3.17076	3.66188
102723818	LINC01248	5.57036	-1.75028	4.12541	0.0693294	0.180156	nosig	0	0.571923
29915	HCFC2	-0.605687	5.39738	3.91121	0.0693534	0.180179	nosig	3.41912	2.87827
344901	OSTN	6.77441	-1.50705	4.03858	0.069358	0.180179	nosig	0	0.791704
30012	TLX3	-2.36273	1.5809	3.91053	0.0693746	0.180197	nosig	2.56804	0.948025
1306	COL15A1	-2.99116	5.09204	4.03115	0.069387	0.1802	nosig	0.508594	0.0868715
3823	KLRC3	-3.33358	0.634982	3.96754	0.0693976	0.1802	nosig	1.59724	0.341811
114625	ERMAP	-1.14192	3.90841	3.90958	0.0694047	0.1802	nosig	2.66149	1.81516
845	CASQ2	-7.53623	-0.268386	4.12239	0.069416	0.180204	nosig	0.505665	0
100188917	NA	4.97379	-1.96742	4.12069	0.0694649	0.180299	nosig	0.0149483	0.530793
285908	LINC00174	1.49589	3.54995	3.90743	0.069472	0.180299	nosig	1.02791	2.17403
100874150	LINC00379	4.49016	-1.53458	4.11948	0.0694996	0.180331	nosig	0.0654084	1.18971
283748	PLA2G4D	-4.6295	-0.301391	4.11932	0.069504	0.180331	nosig	0.774203	0.0476997
53918	PELO	-0.63559	5.15982	3.90321	0.0696048	0.180568	nosig	3.48329	2.90782
101928868	LOC101928868	3.33974	0.176093	3.90288	0.0696153	0.180569	nosig	0.162501	1.15972
5165	PDK3	-0.648465	8.63257	3.90104	0.0696734	0.180673	nosig	4.28441	3.73893
4547	MTTP	6.82965	-0.935727	4.02773	0.0696811	0.180673	nosig	0	0.247818
256309	CCDC110	4.21786	1.17406	4.02762	0.0696844	0.180673	nosig	0.00947126	0.207955
101927829	LOC101927829	5.82588	-2.03127	4.54879	0.069697	0.18068	nosig	0	0.265172
283847	TERB1	-4.82218	-0.942689	3.89953	0.0697209	0.180717	nosig	0.243338	0.00798018
57703	CWC22	0.559027	6.27423	3.89887	0.0697418	0.180746	nosig	3.94841	4.48558
101928370	S1PR1-DT	-7.38806	-0.669187	4.21804	0.0697587	0.180763	nosig	0.802233	0
9189	ZBED1	0.627246	5.76859	3.89779	0.0697759	0.180763	nosig	2.35776	2.89141
6347	CCL2	2.44471	2.68902	3.89774	0.0697775	0.180763	nosig	0.96341	3.09768
143630	UBQLNL	5.39466	-0.815489	4.02318	0.0698172	0.18084	nosig	0	0.176774
100506012	PPP5D1P	-1.59062	2.51891	3.89486	0.0698687	0.180949	nosig	2.55701	1.34604
94032	CAMK2N2	-3.5641	-0.869941	3.95183	0.0698806	0.180951	nosig	0.849626	0.101934
9123	SLC16A3	-2.06169	2.64912	3.89418	0.0698902	0.180951	nosig	2.12604	0.910835
9245	GCNT3	-7.03567	-0.615406	4.02045	0.0698988	0.180951	nosig	0.452253	0
116832	RPL39L	-0.974375	4.82439	3.8929	0.0699308	0.181004	nosig	5.45127	4.56381
5988	RFPL1	5.84068	-1.95096	4.21152	0.0699391	0.181004	nosig	0	0.205063
201798	TIGD4	2.74375	1.56988	3.89073	0.0699993	0.181135	nosig	0.248774	1.16014
5036	PA2G4	-0.34332	7.76854	3.89014	0.0700183	0.181159	nosig	6.14346	5.80584
26576	SRPK3	-1.10317	5.10991	3.94649	0.0700456	0.181204	nosig	4.9509	4.00142
5875	RABGGTA	0.894067	4.43561	3.88886	0.0700587	0.181213	nosig	2.50972	3.23625
130399	ACVR1C	6.69891	-0.811177	3.93945	0.0702642	0.181696	nosig	0	0.112551
5966	REL	1.1192	4.3788	3.88237	0.0702652	0.181696	nosig	1.64552	2.65498
22930	RAB3GAP1	0.435834	5.98424	3.87972	0.0703496	0.181889	nosig	3.40968	3.81436
57226	LYRM2	-0.447592	6.71417	3.8783	0.0703952	0.181941	nosig	4.83287	4.39769
140901	STK35	-0.577849	5.63472	3.87811	0.0704011	0.181941	nosig	2.96691	2.47625
10121	ACTR1A	0.547009	6.91415	3.87806	0.0704027	0.181941	nosig	4.84905	5.40544
4286	MITF	-2.50151	3.27658	3.87787	0.0704087	0.181941	nosig	1.40412	0.373808
11094	CACFD1	-0.557339	5.88034	3.87526	0.0704923	0.182126	nosig	3.82034	3.29945
644285	LOC644285	4.82562	-0.0461509	3.87501	0.0705002	0.182126	nosig	0.00621015	0.220954
23136	EPB41L3	0.897756	5.33113	3.87462	0.0705128	0.182126	nosig	2.73899	3.52827
6696	SPP1	2.85042	3.97194	3.91962	0.0705197	0.182126	nosig	0.558198	2.32496
79660	PPP1R3B	0.649782	4.83534	3.87371	0.0705417	0.182157	nosig	2.27837	2.81748
378884	NHLRC1	3.95033	0.499103	3.92932	0.0705797	0.182228	nosig	0.198562	1.77591
114904	C1QTNF6	0.970012	3.90306	3.87202	0.070596	0.182228	nosig	1.55552	2.36458
7094	TLN1	-0.383796	7.23916	3.87195	0.0705983	0.182228	nosig	4.59168	4.23922
11146	GLMN	0.567964	5.89469	3.86889	0.0706964	0.182439	nosig	3.42625	3.97461
100507557	EPM2A-DT	1.85355	1.92936	3.86878	0.0706998	0.182439	nosig	0.460353	1.24319
843	CASP10	-3.52516	1.10393	3.92509	0.070712	0.182445	nosig	0.346911	0.0334712
84777	DLGAP1-AS2	4.32024	2.38672	3.99314	0.0707234	0.182449	nosig	0	0.198248
1278	COL1A2	0.917644	10.9466	3.90608	0.070738	0.182452	nosig	9.04274	9.95863
150737	TTC30B	1.34675	3.68422	3.8674	0.0707443	0.182452	nosig	1.95698	3.32816
65267	WNK3	-0.661142	5.89194	3.86685	0.070762	0.182472	nosig	2.773	2.28308
5730	PTGDS	-3.2615	2.49783	3.92281	0.0707833	0.182502	nosig	4.43001	2.38925
6688	SPI1	4.81829	-1.93708	4.18051	0.0708048	0.182532	nosig	0.00981131	0.334176
4112	MAGEB1	-8.30552	-1.2037	4.50268	0.0708295	0.18257	nosig	0.87831	0
721	C4B	-3.86692	2.21558	3.98867	0.0708595	0.182608	nosig	0.0271138	0
105376734	NA	5.4328	-1.7665	4.07254	0.0708639	0.182608	nosig	0	0.155521
6015	RING1	-0.707332	4.49564	3.86247	0.0709029	0.182683	nosig	4.71422	4.04454
100873969	GPC5-AS1	-6.56949	-1.60991	3.9863	0.0709317	0.182732	nosig	0.875846	0
101927703	FOXCUT	1.55036	2.89962	3.9167	0.0709752	0.182819	nosig	2.93802	4.36298
1939	EIF2D	0.477122	5.365	3.85967	0.0709929	0.182822	nosig	3.14646	3.58312
5004	ORM1	-7.54641	-1.26921	4.17315	0.071012	0.182822	nosig	1.04841	0
80071	CCDC15	2.08101	2.7277	3.85879	0.0710213	0.182822	nosig	0.650319	1.84968
84078	KBTBD7	0.830146	4.86961	3.8587	0.0710245	0.182822	nosig	3.22623	3.99488
79156	PLEKHF1	-3.67838	1.73127	3.85865	0.0710259	0.182822	nosig	0.437176	0.0395673
151507	MSL3P1	1.48488	3.86993	3.85742	0.0710658	0.1829	nosig	1.72792	3.41266
5662	PSD	-1.1976	2.92244	3.85405	0.0711747	0.183155	nosig	2.25658	1.39913
7732	RNF112	-2.26797	1.98133	3.85278	0.0712158	0.183235	nosig	1.90877	0.762854
221241	LINC00305	-8.60337	-0.600961	4.30181	0.0712395	0.183261	nosig	1.4655	0
10926	DBF4	1.19471	5.13517	3.85186	0.0712455	0.183261	nosig	1.72027	2.64666
6749	SSRP1	-0.377265	6.64616	3.84957	0.0713199	0.183389	nosig	5.39079	5.02194
1736	DKC1	-0.485964	6.874	3.84924	0.0713304	0.183389	nosig	4.15491	3.72376
9088	PKMYT1	2.87257	2.59667	3.84896	0.0713397	0.183389	nosig	0.138322	0.824093
57455	REXO1	-1.05588	2.98691	3.84882	0.0713439	0.183389	nosig	1.94098	1.24994
25900	IFFO1	-1.01319	3.57745	3.8488	0.0713447	0.183389	nosig	2.75463	1.96792
308	ANXA5	-0.581607	8.50246	3.84526	0.0714596	0.183659	nosig	7.08974	6.50876
10921	RNPS1	0.503895	8.35799	3.84467	0.071479	0.183683	nosig	5.90612	6.44223
2057	EPOR	0.893841	4.46501	3.84349	0.0715174	0.183756	nosig	3.69021	4.56227
399717	GATA3-AS1	5.21717	-1.65784	4.15432	0.0715463	0.183805	nosig	0	0.154129
129881	CFAP210	-2.19152	1.68587	3.83996	0.0716325	0.183993	nosig	2.1197	0.780603
57711	ZNF529	0.848965	4.96768	3.83974	0.0716394	0.183993	nosig	1.73435	2.44367
79797	ZNF408	0.770626	3.83314	3.83938	0.0716512	0.183995	nosig	2.40848	3.06145
283537	SLC46A3	-1.39347	4.9878	3.83912	0.0716598	0.183995	nosig	1.01504	0.53481
101927245	LOC101927245	5.06289	-1.69866	4.28423	0.0717133	0.184053	nosig	0	0.27853
57643	ZSWIM5	2.1219	1.78189	3.83728	0.0717198	0.184053	nosig	0.114943	0.438621
151647	TAFA4	1.50718	5.33108	3.86766	0.0717211	0.184053	nosig	4.31403	5.7744
374882	TMEM205	-0.618984	5.81641	3.8372	0.0717224	0.184053	nosig	5.20554	4.60541
1740	DLG2	2.56328	1.83617	3.83588	0.0717654	0.184138	nosig	0.0791794	0.420046
51306	FAM13B	-0.455758	6.20148	3.8351	0.071791	0.184179	nosig	3.79201	3.3917
27341	RRP7A	-0.498227	6.13084	3.83445	0.0718122	0.184208	nosig	3.8976	3.44473
22877	MLXIP	-0.709065	6.04722	3.8339	0.0718303	0.184228	nosig	3.37064	2.83015
10221	TRIB1	1.53489	3.97253	3.83064	0.0719372	0.184463	nosig	0.666868	1.47297
645434	LINC01625	6.53732	-1.69902	4.27582	0.0719415	0.184463	nosig	0	0.449258
57613	FAM234B	-0.904221	5.28568	3.82958	0.0719717	0.184514	nosig	3.27064	2.57187
65010	SLC26A6	1.59907	4.37271	3.82819	0.0720173	0.184606	nosig	1.25934	2.53323
50814	NSDHL	-0.641962	6.13651	3.82387	0.0721593	0.184944	nosig	5.25099	4.62928
3892	KRT86	-7.25756	-1.06764	4.26697	0.0721824	0.184978	nosig	0.467731	0
1122	CHML	0.953919	4.8796	3.82162	0.0722335	0.185083	nosig	2.12644	2.95555
84725	PLEKHA8	0.61459	5.72245	3.81849	0.0723364	0.185309	nosig	2.09422	2.5864
5284	PIGR	-5.7206	-0.769823	4.12661	0.0723417	0.185309	nosig	0.122054	0
203414	LINC01560	2.66306	2.52208	3.81764	0.0723645	0.185342	nosig	0.835692	2.98324
55840	EAF2	-1.74915	2.62239	3.8171	0.0723823	0.185362	nosig	2.30629	1.16013
4879	NPPB	-8.11073	-0.896941	4.124	0.0724171	0.185426	nosig	1.38906	0
619567	SNORD2	3.6383	-1.46938	3.93752	0.0724397	0.185458	nosig	0.411385	2.75479
84750	FUT10	0.642087	4.33036	3.81376	0.0724929	0.185569	nosig	2.18463	2.70439
100141515	C17orf99	-2.63377	0.853554	3.93542	0.0725055	0.185573	nosig	1.26247	0.287224
2217	FCGRT	0.477266	6.23393	3.8131	0.0725147	0.185573	nosig	5.32015	5.79239
4522	MTHFD1	0.616247	6.27277	3.81228	0.0725419	0.185617	nosig	2.58912	3.13498
6520	SLC3A2	0.464544	7.19808	3.81168	0.0725617	0.185642	nosig	4.62943	5.08896
101929338	SEMA5A-AS1	5.46407	-1.08195	4.01449	0.0725973	0.185685	nosig	0	0.23083
104	ADARB1	-1.63943	3.36779	3.81057	0.0725986	0.185685	nosig	2.22813	1.18632
101928764	LOC101928764	5.5175	-1.62799	3.93119	0.0726382	0.185761	nosig	0	0.482933
729041	FAAHP1	5.03935	-1.1901	3.86271	0.0726984	0.18589	nosig	0	0.24645
100507341	SMIM18	4.68468	-0.324837	3.80585	0.0727549	0.186008	nosig	0.0471336	0.996159
7294	TXK	6.44162	-0.753681	4.00782	0.0727997	0.186097	nosig	0	0.251274
22905	EPN2	-0.630366	5.14089	3.80198	0.0728838	0.186287	nosig	3.40202	2.84447
5989	RFX1	-1.43662	2.31105	3.80122	0.0729091	0.186326	nosig	1.4754	0.731104
4528	MTIF2	-0.439165	5.65324	3.79974	0.0729583	0.186426	nosig	4.05662	3.64099
101928017	NA	3.90642	-1.56919	3.92058	0.0729727	0.186437	nosig	0	0.265993
101927322	MALT1-AS1	5.94517	-1.28005	4.00153	0.0729914	0.186459	nosig	0	0.453297
56155	TEX14	4.56816	0.1896	3.85244	0.0730319	0.186537	nosig	0	0.0466375
114327	EFHC1	-0.486389	5.42714	3.79716	0.0730445	0.186543	nosig	2.63711	2.2505
26086	GPSM1	-0.819411	4.8919	3.79586	0.0730878	0.186628	nosig	3.73538	3.07217
5394	EXOSC10	0.431743	7.20373	3.79501	0.0731163	0.186661	nosig	5.25598	5.67815
2873	GPS1	0.476775	6.95896	3.79487	0.0731209	0.186661	nosig	5.31764	5.78178
10457	GPNMB	5.72101	-0.351398	3.91525	0.0731413	0.186687	nosig	0	0.173854
9049	AIP	-0.480498	5.50121	3.79394	0.073152	0.186688	nosig	5.36274	4.89727
100505666	DCST1-AS1	-3.87649	0.44116	3.79366	0.0731616	0.186688	nosig	0.868061	0.105677
2002	ELK1	0.665709	4.57271	3.79295	0.0731852	0.186722	nosig	3.01835	3.61786
26873	OPLAH	-2.60139	2.22048	3.79241	0.0732033	0.186743	nosig	0.912324	0.190067
83860	TAF3	-0.683954	5.56285	3.79134	0.0732391	0.186809	nosig	3.58995	3.04245
51704	GPRC5B	0.804312	5.99093	3.79035	0.0732721	0.186867	nosig	3.5273	4.27727
10933	MORF4L1	-0.360592	10.1432	3.78983	0.0732897	0.186873	nosig	9.30634	8.9454
148213	ZNF681	1.13519	4.00362	3.78968	0.0732947	0.186873	nosig	1.35347	2.13975
84140	FAM161A	-0.555882	5.55856	3.78731	0.0733741	0.18705	nosig	3.82579	3.32868
5825	ABCD3	0.884051	5.61924	3.78584	0.0734235	0.187126	nosig	2.73557	3.51591
84629	TNRC18	-0.813278	4.48957	3.78582	0.0734241	0.187126	nosig	2.28466	1.67794
1999	ELF3	3.94228	0.0821789	3.83955	0.0734532	0.187174	nosig	0.0113714	0.192385
652965	SNORA48	3.86301	-1.17381	3.83876	0.0734794	0.187216	nosig	0	0.789078
10587	TXNRD2	-0.998423	4.55323	3.78321	0.0735118	0.187267	nosig	2.93424	2.20257
51116	MRPS2	-0.572806	5.36661	3.78256	0.0735338	0.187267	nosig	4.06067	3.52757
5018	OXA1L	-0.45751	6.35095	3.78247	0.0735369	0.187267	nosig	5.58931	5.15276
101927181	NA	4.17627	-0.0911846	3.78238	0.07354	0.187267	nosig	0.0746627	0.998368
1017	CDK2	1.1771	5.21429	3.78166	0.073564	0.187303	nosig	2.6671	3.89194
92591	ASB16	3.87894	-0.532978	3.78012	0.073616	0.187409	nosig	0.0524891	0.650816
1241	LTB4R	-1.39781	2.18837	3.77969	0.0736305	0.18742	nosig	1.05663	0.492666
139285	AMER1	-1.59977	2.15667	3.77853	0.0736697	0.187481	nosig	1.14149	0.487935
5174	PDZK1	-2.18586	1.52376	3.83282	0.0736744	0.187481	nosig	0.686555	0.183511
105274304	LOC105274304	-1.4766	2.85962	3.77614	0.0737502	0.187648	nosig	2.90572	1.75589
338645	LUZP2	3.03748	2.66743	3.77467	0.0737998	0.187731	nosig	0.48778	2.10798
10045	SH2D3A	4.64496	1.11364	4.07664	0.0738041	0.187731	nosig	0	0.0814746
102724312	LINC01770	-6.04239	-0.986263	3.97447	0.073823	0.187731	nosig	0.428511	0
51343	FZR1	0.97863	4.15421	3.77398	0.0738233	0.187731	nosig	1.83979	2.60303
221946	LOC221946	6.09388	-1.739	3.89059	0.0739278	0.187971	nosig	0	0.331
9546	APBA3	0.93871	4.01713	3.76983	0.0739638	0.188025	nosig	2.21776	3.1196
132789	GNPDA2	0.685339	5.25537	3.76967	0.0739692	0.188025	nosig	2.50637	3.10521
80736	SLC44A4	-2.13569	1.29495	3.76868	0.0740028	0.188055	nosig	1.48863	0.504596
23623	RUSC1	0.461192	5.30122	3.76849	0.0740092	0.188055	nosig	3.177	3.59524
6574	SLC20A1	1.22613	6.09052	3.79521	0.0740118	0.188055	nosig	2.30097	3.36508
387680	WASHC2A	0.554998	5.08754	3.76583	0.0740994	0.188231	nosig	2.84214	3.33032
80776	B9D2	-1.23968	2.5759	3.76577	0.0741014	0.188231	nosig	2.7149	1.74764
9402	GRAP2	-7.69674	-1.07757	3.9635	0.0741637	0.188364	nosig	0.400157	0
1244	ABCC2	4.62622	-0.504286	3.81297	0.0743311	0.188763	nosig	0	0.0409817
100506810	LINC01132	6.19409	-1.69301	4.05564	0.0744301	0.188965	nosig	0	0.184745
3945	LDHB	-0.385171	10.2241	3.75597	0.0744351	0.188965	nosig	8.95228	8.56724
285847	LOC285847	3.93769	-1.03278	3.80967	0.0744411	0.188965	nosig	0.0220722	0.346115
144193	AMDHD1	-4.64595	-0.686553	3.87233	0.0745166	0.189131	nosig	0.11541	0
3752	KCND3	5.3013	-1.3362	3.87167	0.0745381	0.18916	nosig	0.00308782	0.156193
54842	MFSD6	-3.62659	0.725973	3.7524	0.0745572	0.189182	nosig	0.67785	0.0752211
54438	GFOD1	1.94314	3.09404	3.75173	0.0745802	0.189215	nosig	0.408688	1.14685
23527	ACAP2	0.483531	6.29393	3.75005	0.0746377	0.189335	nosig	3.2746	3.72137
101928731	LOC101928731	4.34528	-1.09765	3.86687	0.074694	0.18944	nosig	0	0.100688
9808	KIAA0087	3.65923	0.109487	3.86646	0.0747074	0.18944	nosig	0.0783867	0.796617
1746	DLX2	5.63024	-1.7505	3.86625	0.0747142	0.18944	nosig	0	0.203742
140838	NANP	1.08428	4.00096	3.74765	0.0747201	0.18944	nosig	1.2654	1.98862
3082	HGF	-4.85193	1.412	3.802	0.0747638	0.189525	nosig	1.46373	0.0907841
654	BMP6	-4.59382	0.279905	3.74518	0.0748048	0.189603	nosig	1.23193	0.0867985
79760	GEMIN7	-0.537885	5.34216	3.74401	0.0748449	0.189679	nosig	4.73262	4.22862
374462	PTPRQ	5.63829	-1.32566	4.16822	0.0749441	0.189901	nosig	0	0.0614794
51454	GULP1	0.54101	6.40462	3.74038	0.07497	0.189901	nosig	3.03197	3.52383
9817	KEAP1	0.597007	6.49106	3.74005	0.0749812	0.189901	nosig	4.5575	5.13447
286257	PAXX	-0.631733	4.63311	3.74	0.0749831	0.189901	nosig	5.36325	4.77691
343450	KCNT2	1.54452	4.55914	3.73998	0.0749836	0.189901	nosig	1.83994	3.19395
55816	DOK5	3.2046	2.89441	3.75491	0.075022	0.189923	nosig	0.953447	3.74555
154743	BMT2	1.23074	6.13757	3.76779	0.0750278	0.189923	nosig	3.6853	5.06494
5649	RELN	6.21289	-0.0111832	3.8566	0.0750289	0.189923	nosig	0	0.0641654
56893	UBQLN4	0.764553	4.46819	3.73854	0.0750334	0.189923	nosig	2.63369	3.32012
145447	ABHD12B	5.63659	-0.512353	3.85538	0.0750688	0.189987	nosig	0	0.220906
100499489	LOC100499489	1.3652	2.66949	3.78838	0.0751549	0.190179	nosig	1.52578	2.5955
8517	IKBKG	1.7828	2.28582	3.73042	0.075314	0.190555	nosig	0.355213	0.979312
10076	PTPRU	1.74003	2.66957	3.72741	0.0754183	0.190793	nosig	0.244093	0.711496
60401	EDA2R	1.63666	3.50457	3.72643	0.0754522	0.190853	nosig	0.49684	1.27118
93487	MAPK1IP1L	0.400615	8.68667	3.72609	0.0754642	0.190857	nosig	5.65663	6.04751
29083	GTPBP8	-0.690088	5.04472	3.72407	0.0755342	0.191007	nosig	4.85712	4.24162
6650	CAPN15	-1.04115	3.05381	3.72378	0.0755441	0.191007	nosig	1.14885	0.684902
80212	CCDC92	-1.12571	3.22139	3.72311	0.0755677	0.191041	nosig	2.48883	1.63959
8725	URI1	-0.632716	5.48309	3.71984	0.0756815	0.191243	nosig	3.99534	3.4127
221504	ZBTB9	0.795138	4.70272	3.71978	0.0756835	0.191243	nosig	2.74393	3.44265
58477	SRPRB	-0.551483	6.45154	3.7196	0.0756899	0.191243	nosig	4.90593	4.37174
1491	CTH	1.25217	3.50024	3.71934	0.0756987	0.191243	nosig	1.08492	1.90742
4889	NPY5R	7.11749	-0.363565	3.91478	0.0756994	0.191243	nosig	0	0.335126
4750	NEK1	0.623591	5.95259	3.71831	0.0757346	0.191297	nosig	3.22445	3.80751
1620	BRINP1	1.36275	4.33172	3.71813	0.0757411	0.191297	nosig	1.03831	2.06285
401260	LINC00951	5.58773	-1.98023	4.01199	0.0757521	0.191298	nosig	0	0.151935
9095	TBX19	2.45137	0.295222	3.71599	0.0758158	0.191433	nosig	0.110378	0.52226
245972	ATP6V0D2	6.30987	-1.49125	4.30903	0.0758592	0.191497	nosig	0	0.282791
440356	CDIPTOSP	5.4507	-0.842633	3.8312	0.0758648	0.191497	nosig	0	0.457557
644145	EXOC1L	6.4689	-2.0414	4.00736	0.0758942	0.191497	nosig	0	1.14388
8537	BCAS1	-6.21712	-1.30897	3.90834	0.0759053	0.191497	nosig	0.187225	0
81888	HYI	5.35579	-1.38063	3.82979	0.0759115	0.191497	nosig	0	0.106747
100861519	GDNF-AS1	-7.44767	0.61728	3.82977	0.0759124	0.191497	nosig	0.210889	0
22809	ATF5	-1.06566	3.07229	3.7132	0.0759132	0.191497	nosig	2.28111	1.49999
6522	SLC4A2	-0.520527	5.80184	3.71212	0.0759507	0.191565	nosig	3.41673	2.95309
65980	BRD9	0.722657	5.17585	3.7117	0.0759656	0.191568	nosig	2.59429	3.26231
400765	MIR137HG	4.86335	-1.65365	4.30487	0.0759724	0.191568	nosig	0.0307798	0.75739
22852	ANKRD26	-0.544171	7.13622	3.70918	0.076054	0.191747	nosig	4.19319	3.68882
3215	HOXB5	-0.958239	4.21513	3.7611	0.0760816	0.191791	nosig	4.01088	3.20317
113177	IZUMO4	-2.15659	0.365607	3.70768	0.0761065	0.191828	nosig	2.0241	0.708363
54715	RBFOX1	3.8286	0.504579	3.75886	0.0761583	0.191932	nosig	0.00394869	0.0745335
10166	SLC25A15	1.07675	4.93866	3.70587	0.0761699	0.191935	nosig	2.52375	3.69105
26097	CHTOP	-0.5034	6.55895	3.70487	0.0762052	0.191998	nosig	5.44832	4.98472
101927143	LOC101927143	4.8623	-1.57481	3.75672	0.0762317	0.192039	nosig	0	0.334106
4622	MYH4	6.96997	-0.917764	4.12143	0.0763002	0.192185	nosig	0	0.192152
6238	RRBP1	0.76757	6.70482	3.70093	0.0763436	0.192269	nosig	4.58485	5.37126
54531	MIER2	0.915297	3.41347	3.70028	0.0763664	0.1923	nosig	1.1244	1.70498
94005	PIGS	-0.654469	5.85018	3.69939	0.0763979	0.192353	nosig	4.31536	3.67042
163	AP2B1	0.568722	7.24361	3.69814	0.0764419	0.192438	nosig	3.78362	4.32396
55034	MOCOS	-2.44418	1.73849	3.69783	0.076453	0.19244	nosig	0.979495	0.250215
4860	PNP	-3.04165	3.66996	3.72209	0.0765112	0.192539	nosig	0.714117	0.119935
2200	FBN1	-0.712335	6.62327	3.69612	0.0765131	0.192539	nosig	4.09706	3.43028
339479	BRINP3	6.01665	-1.26169	4.11358	0.0765307	0.192557	nosig	0	0.120584
84875	PARP10	1.59766	1.51905	3.69435	0.0765755	0.192643	nosig	0.451779	1.09097
55118	CRTAC1	2.32389	3.33554	3.69336	0.0766106	0.192702	nosig	1.67437	3.64311
55693	KDM4D	1.21949	2.84875	3.69311	0.0766197	0.192702	nosig	1.48746	2.37338
201255	LRRC45	1.74437	1.83081	3.69239	0.0766448	0.192739	nosig	0.505575	1.26706
7539	ZFP37	0.942861	4.00659	3.692	0.0766588	0.192748	nosig	2.68186	3.51601
152579	SCFD2	1.16562	4.30577	3.69157	0.0766741	0.192761	nosig	1.46155	2.3116
83544	DNAL1	-0.957983	4.51555	3.69127	0.0766846	0.192761	nosig	2.20956	1.51373
27072	VPS41	0.417583	7.23468	3.69062	0.0767076	0.192793	nosig	4.32453	4.74174
100507351	LOC100507351	6.72503	-1.50286	3.8825	0.0767388	0.192821	nosig	0	0.233483
9340	GLP2R	6.08126	-1.79308	4.10649	0.0767398	0.192821	nosig	0	0.143572
54714	CNGB3	6.71667	-1.55062	3.97857	0.0767847	0.192908	nosig	0	0.218432
4067	LYN	-4.06977	2.02938	3.74013	0.0768033	0.192929	nosig	0.0282436	0
164312	LRRN4	4.58973	2.91227	3.97378	0.076934	0.193231	nosig	0	0.0615295
6414	SELENOP	0.835603	6.47495	3.68232	0.0770022	0.193376	nosig	4.62631	5.60535
79956	ERMP1	1.24544	4.28321	3.68003	0.0770837	0.193535	nosig	1.22812	2.22256
728619	ASB9P1	-7.52263	-1.53989	4.09479	0.0770862	0.193535	nosig	0.706946	0
23061	TBC1D9B	0.511998	6.5945	3.67893	0.0771228	0.1936	nosig	3.80455	4.32216
168002	DACT2	2.39731	1.6832	3.67282	0.077341	0.194122	nosig	0.454379	1.57043
144983	HNRNPA1L2	0.894898	4.10003	3.66912	0.0774734	0.194428	nosig	2.33771	3.12635
406	ARNTL	-1.11542	3.61897	3.66768	0.077525	0.194521	nosig	1.3741	0.801912
7469	NELFA	0.498963	5.574	3.66698	0.07755	0.194521	nosig	3.25339	3.7021
56970	ATXN7L3	-0.855754	4.24797	3.66697	0.0775504	0.194521	nosig	3.11153	2.44516
7763	ZFAND5	0.6189	8.30409	3.66666	0.0775617	0.194521	nosig	5.55581	6.21106
25946	ZNF385A	1.81767	2.53005	3.66662	0.0775629	0.194521	nosig	0.857367	2.0917
28999	KLF15	5.77147	-0.115355	3.71785	0.077579	0.194535	nosig	0	0.117988
6667	SP1	0.585972	5.64352	3.66554	0.0776017	0.194563	nosig	2.56579	3.06663
693158	MIR573	3.54809	-0.9296	3.71694	0.0776112	0.194563	nosig	0.467065	2.78698
256691	MAMDC2	2.12525	3.11021	3.66423	0.0776489	0.194631	nosig	0.58447	1.86063
79918	SETD6	0.649665	4.5524	3.66216	0.0777233	0.194776	nosig	2.37011	2.93714
117581	TWIST2	1.40464	4.0158	3.66156	0.077745	0.194776	nosig	2.6765	4.02032
60489	APOBEC3G	1.7824	3.15258	3.66149	0.0777472	0.194776	nosig	1.27137	2.56161
145624	PWAR1	6.69997	-1.32013	3.77521	0.0777485	0.194776	nosig	0	0.352456
3779	KCNMB1	5.39469	-0.51364	3.7717	0.0778685	0.19505	nosig	0	0.256735
496	ATP4B	-3.28884	1.23733	3.7093	0.0778795	0.195051	nosig	2.83271	0.688841
147179	WIPF2	-0.791678	5.30939	3.65685	0.0779145	0.195112	nosig	3.07927	2.40175
22869	ZNF510	0.907	4.20656	3.65496	0.0779827	0.195257	nosig	1.50363	2.11257
664618	HSP90AB4P	2.97791	1.00202	3.65384	0.0780232	0.195291	nosig	0.144823	0.890527
54469	ZFAND6	0.450029	7.69799	3.65372	0.0780275	0.195291	nosig	6.07539	6.5213
142686	ASB14	3.10867	0.599891	3.65351	0.0780352	0.195291	nosig	0.0308164	0.255331
283683	LOC283683	3.0183	-0.111677	3.65342	0.0780384	0.195291	nosig	0.0985632	0.683158
10307	APBB3	0.811628	4.88424	3.65301	0.0780534	0.195302	nosig	3.61984	4.52136
84304	NUDT22	-0.768251	4.44628	3.65207	0.0780871	0.19536	nosig	3.85025	3.18275
105375661	NA	-5.46337	-0.62164	3.76453	0.0781142	0.195383	nosig	0.0506451	0
100131211	NEMP2	-1.30499	3.43441	3.6512	0.0781187	0.195383	nosig	1.07705	0.537409
8748	ADAM20	-4.69831	-1.1467	3.65095	0.0781278	0.195383	nosig	0.185747	0.00643985
1468	SLC25A10	1.2168	3.16785	3.64976	0.0781708	0.195456	nosig	1.49234	2.38084
90861	JPT2	0.783649	6.54383	3.64952	0.0781796	0.195456	nosig	3.724	4.42124
22928	SEPHS2	0.43804	6.19216	3.64927	0.0781887	0.195456	nosig	4.63327	5.06
84632	AFAP1L2	2.14717	2.73765	3.64757	0.0782501	0.195553	nosig	0.207263	0.747153
84262	PSMG3	-0.552437	5.02975	3.64741	0.0782561	0.195553	nosig	4.91218	4.38168
2131	EXT1	-0.936648	4.2284	3.64733	0.0782591	0.195553	nosig	3.13343	2.41047
285095	FAM240C	-6.31003	-1.53938	3.69675	0.0783229	0.195672	nosig	0.505754	0
89958	SAPCD2	2.16014	2.28278	3.83419	0.0783278	0.195672	nosig	0.0480614	0.221756
6335	SCN9A	3.7345	0.982751	3.64418	0.0783731	0.195759	nosig	0.0493177	0.558524
9921	RNF10	0.559523	7.53076	3.64318	0.0784098	0.195824	nosig	4.92793	5.45636
728655	HULC	5.3755	-1.06841	3.69392	0.0784232	0.195831	nosig	0	0.687164
10499	NCOA2	0.6656	6.28635	3.64233	0.0784404	0.195848	nosig	2.85634	3.5093
55466	DNAJA4	-1.35893	2.44345	3.64122	0.0784808	0.195922	nosig	1.65979	0.875426
79830	ZMYM1	0.497154	5.48091	3.63981	0.0785323	0.196004	nosig	2.58496	3.01105
23598	PATZ1	-0.552011	5.23573	3.63975	0.0785346	0.196004	nosig	3.71927	3.21266
9493	KIF23	0.657617	5.44906	3.63761	0.0786125	0.196172	nosig	2.4957	3.03347
10813	UTP14A	-0.57761	4.93967	3.6367	0.0786454	0.196228	nosig	3.56435	3.04683
84866	TMEM25	0.681031	4.91366	3.63284	0.0787866	0.196553	nosig	2.90895	3.568
10658	CELF1	-0.376218	7.60279	3.63246	0.0788004	0.196556	nosig	4.19993	3.84844
132200	C3orf49	5.0393	-1.46602	3.74441	0.078809	0.196556	nosig	0	0.24258
10850	CCL27	-7.01272	-1.71963	3.91423	0.078823	0.196565	nosig	1.17879	0
3049	HBQ1	-2.81136	0.342869	3.63144	0.0788378	0.196575	nosig	1.84551	0.634511
90187	EMILIN3	-1.46298	1.82378	3.63092	0.0788568	0.196576	nosig	1.94251	1.0052
84084	RAB6C	-5.12506	-0.199087	3.68168	0.0788593	0.196576	nosig	0.107785	0
84679	SLC9A7	-2.14316	2.61128	3.63016	0.0788846	0.196613	nosig	0.251874	0.0581447
163255	ZNF540	2.39932	1.94126	3.67853	0.0789718	0.196804	nosig	0.504166	1.79089
56652	TWNK	-0.684209	4.18847	3.62607	0.0790348	0.196933	nosig	2.66547	2.13859
57707	MEAK7	0.490192	6.26573	3.62578	0.0790451	0.196933	nosig	3.33578	3.78666
57158	JPH2	4.65123	-0.403654	3.62427	0.0791007	0.197045	nosig	0.0218609	0.488053
9627	SNCAIP	1.55499	4.8345	3.6365	0.0791203	0.197068	nosig	1.67813	2.89242
152015	ROPN1B	-7.86159	-0.968774	3.80989	0.0791423	0.197096	nosig	0.826621	0
105369195	NA	1.4238	2.73273	3.62255	0.0791639	0.197123	nosig	0.822005	1.62026
971	CD72	1.79744	2.30255	3.62179	0.0791918	0.197166	nosig	0.422487	1.0907
729515	TMEM242	-0.582762	6.08874	3.62127	0.079211	0.197188	nosig	4.21217	3.72539
9235	IL32	-4.29286	1.07159	3.62023	0.0792494	0.197249	nosig	1.34465	0.0962351
105372818	NA	4.51321	0.445962	3.80651	0.0792568	0.197249	nosig	0	0.096208
729177	NBAT1	4.31117	-1.46019	3.66999	0.0792784	0.197276	nosig	0	0.0853672
5049	PAFAH1B2	0.586539	8.94215	3.61864	0.079308	0.197323	nosig	5.6687	6.35377
441376	AARD	2.06191	0.495886	3.61818	0.079325	0.197339	nosig	0.335166	1.10286
7156	TOP3A	0.805458	4.97347	3.61766	0.0793439	0.19736	nosig	2.14295	2.84356
57050	UTP3	-0.573512	4.89655	3.61611	0.079401	0.197475	nosig	4.2204	3.71183
637	BID	-0.637315	5.40158	3.61389	0.0794831	0.197653	nosig	3.82183	3.23757
147645	VSIG10L	1.1544	3.0926	3.6132	0.0795085	0.19769	nosig	1.10446	1.81947
100128071	FAM229A	-1.47414	1.95524	3.61217	0.0795469	0.197759	nosig	4.30428	2.95329
9368	SLC9A3R1	0.658284	7.2788	3.6105	0.0796087	0.197886	nosig	6.31105	6.95847
83590	TMUB1	-1.09787	4.38922	3.60968	0.0796388	0.197934	nosig	3.98644	2.97286
155051	CRYGN	4.62535	-0.171309	3.71926	0.0796885	0.198031	nosig	0	0.122919
162963	ZNF610	1.14776	4.11001	3.60761	0.0797156	0.198066	nosig	2.42066	3.44372
79807	GSTCD	0.638611	5.17446	3.60739	0.079724	0.198066	nosig	2.86788	3.41256
10216	PRG4	5.1079	-0.775826	3.71782	0.0797393	0.198073	nosig	0	0.0689772
27128	CYTH4	4.27532	-1.09144	4.00711	0.0797481	0.198073	nosig	0	0.0575836
51196	PLCE1	1.28047	3.0291	3.60438	0.0798356	0.198264	nosig	0.535774	1.07004
5519	PPP2R1B	0.723983	7.12059	3.60287	0.0798917	0.198376	nosig	2.83316	3.50579
79577	CDC73	0.431039	6.91489	3.60065	0.0799741	0.198555	nosig	3.94332	4.35751
80824	DUSP16	-0.935933	4.7958	3.59952	0.0800162	0.198633	nosig	2.38101	1.8168
84766	CRACR2A	6.54616	-0.964533	3.6485	0.0800563	0.198691	nosig	0	0.150789
6774	STAT3	-0.630678	7.14599	3.59822	0.0800648	0.198691	nosig	4.30718	3.74717
56142	PCDHA6	5.32151	-1.87133	3.87583	0.0800719	0.198691	nosig	0	0.0734431
5710	PSMD4	-0.402343	8.07357	3.59716	0.0801043	0.198741	nosig	7.84263	7.46238
6517	SLC2A4	2.07954	1.82774	3.59663	0.0801242	0.198741	nosig	0.242835	0.811584
88455	ANKRD13A	-0.817408	5.08841	3.59663	0.0801243	0.198741	nosig	3.62677	2.91131
27153	ZNF777	-2.13815	0.278173	3.59468	0.0801967	0.198894	nosig	1.15714	0.374391
642587	MIR205HG	-3.78531	2.05388	3.70363	0.0802411	0.198974	nosig	0.577349	0.0551287
10773	ZBTB6	1.33083	4.10437	3.59325	0.0802502	0.198974	nosig	1.46755	2.45314
8532	CPZ	1.16881	3.31025	3.59175	0.0803065	0.199087	nosig	1.9298	2.8872
284099	C17orf78	6.18231	-1.95004	3.86698	0.0803632	0.199201	nosig	0	0.331737
10261	IGSF6	3.9842	-0.602132	3.63968	0.0803779	0.199211	nosig	0.0362572	0.515443
165215	FAM171B	0.785723	4.97588	3.58915	0.0804039	0.199248	nosig	2.27501	2.93894
169834	ZNF883	-0.711662	4.85001	3.58747	0.0804668	0.199377	nosig	3.88699	3.27766
645369	TMEM200C	2.34437	2.11266	3.58658	0.0805	0.199424	nosig	0.308428	1.14051
54619	CCNJ	0.636823	5.47598	3.58616	0.080516	0.199424	nosig	2.40469	2.97093
3768	KCNJ12	-1.35011	4.03246	3.58603	0.080521	0.199424	nosig	3.31451	2.17125
5095	PCCA	0.623064	5.56348	3.58582	0.0805286	0.199424	nosig	3.14257	3.71928
9442	MED27	0.632159	5.47491	3.58484	0.0805655	0.199475	nosig	3.72283	4.32113
100507500	EGFR-AS1	5.35564	-1.79873	3.76803	0.0805707	0.199475	nosig	0	0.141663
22856	CHSY1	-0.652419	5.44652	3.58432	0.080585	0.199484	nosig	3.9726	3.39237
392255	GDF6	4.4984	-0.652575	3.58382	0.0806038	0.199504	nosig	0.0143692	0.3281
9918	NCAPD2	0.661272	5.76886	3.58343	0.0806186	0.199514	nosig	2.68921	3.26523
729609	LOC729609	4.91357	-1.1775	3.69206	0.080653	0.199572	nosig	0	0.381635
100463486	MTRNR2L8	-2.12106	0.409759	3.5817	0.0806837	0.199622	nosig	1.48944	0.508268
100128750	RBPMS-AS1	-2.6213	0.566128	3.57825	0.0808133	0.199916	nosig	1.41991	0.359332
9526	MPDU1	0.550882	6.04186	3.57715	0.0808551	0.199968	nosig	4.61722	5.15747
51077	FCF1	-0.620852	4.71347	3.57712	0.080856	0.199968	nosig	3.76199	3.19593
881	CCIN	-3.48721	0.446635	3.68511	0.0809019	0.20005	nosig	1.34945	0.244145
7486	WRN	-0.581799	5.2951	3.57539	0.0809213	0.20005	nosig	3.17886	2.68278
1536	CYBB	5.82591	-2.31356	3.96966	0.0809214	0.20005	nosig	0	0.128087
22824	HSPA4L	2.54931	2.8792	3.57261	0.0810266	0.200257	nosig	0.135731	0.678904
728407	PARGP1	1.46192	1.87801	3.57243	0.0810333	0.200257	nosig	1.02206	1.92877
55207	ARL8B	0.378046	6.53254	3.57231	0.0810378	0.200257	nosig	4.92423	5.28557
493	ATP2B4	-0.699688	7.03556	3.57066	0.0811004	0.200385	nosig	5.12316	4.46772
5042	PABPC3	-3.0506	0.0930601	3.5681	0.0811973	0.200598	nosig	1.11342	0.19882
6444	SGCD	3.50226	1.10575	3.56671	0.0812499	0.200701	nosig	0.0667613	0.628653
1537	CYC1	-0.582278	7.28322	3.56544	0.0812983	0.200761	nosig	6.90838	6.36848
101928429	LOC101928429	-3.95285	0.0435654	3.74696	0.0813017	0.200761	nosig	2.52867	0.367122
1621	DBH	4.97763	-0.408227	3.56522	0.0813067	0.200761	nosig	0.0139298	0.456089
104413892	F10-AS1	5.45149	-1.41722	3.74618	0.081329	0.20079	nosig	0	0.720143
92312	MEX3A	-0.784195	6.25047	3.56352	0.0813712	0.200842	nosig	4.70789	3.97252
55890	GPRC5C	1.63761	3.66108	3.5635	0.081372	0.200842	nosig	1.10776	2.23147
55187	VPS13D	0.636716	5.652	3.56206	0.0814266	0.200951	nosig	1.6092	2.06254
253650	ANKRD18A	-3.96039	1.35028	3.55969	0.0815168	0.201121	nosig	0.723955	0.0754715
23150	FRMD4B	2.29182	4.19846	3.59305	0.0815176	0.201121	nosig	0.821492	2.27203
55174	INTS10	0.480169	6.30772	3.55856	0.08156	0.201199	nosig	3.60901	4.05942
101929705	SCIRT	-2.09512	1.15951	3.55715	0.0816137	0.201305	nosig	0.799822	0.220067
154822	LINC00689	5.89858	-1.63311	3.73726	0.0816413	0.201346	nosig	0	0.142407
5606	MAP2K3	1.18341	4.15228	3.55525	0.0816863	0.201431	nosig	2.36751	3.57508
286467	FIRRE	-1.11244	3.85328	3.5546	0.0817109	0.201465	nosig	2.41045	1.55713
818	CAMK2G	-0.88168	3.588	3.55279	0.0817803	0.201609	nosig	1.5622	1.04425
100505641	FGD5-AS1	-0.36261	8.52806	3.55221	0.0818024	0.201637	nosig	6.63736	6.27846
51608	GET4	-0.782671	5.88644	3.55116	0.0818427	0.201709	nosig	5.01462	4.3017
8744	TNFSF9	5.46525	-0.531064	3.59867	0.0818955	0.201812	nosig	0	0.229776
441478	NRARP	-2.75275	1.11945	3.65597	0.081955	0.201893	nosig	0.784332	0.145683
8445	DYRK2	0.935175	5.53654	3.54822	0.0819554	0.201893	nosig	2.39165	3.17643
6894	TARBP1	0.665864	4.98694	3.54808	0.0819607	0.201893	nosig	1.80337	2.27762
6733	SRPK2	-0.424251	6.95201	3.54748	0.0819838	0.201923	nosig	4.56942	4.20612
9179	AP4M1	1.01986	4.20896	3.54618	0.0820337	0.201974	nosig	2.85683	3.84769
8831	SYNGAP1	1.87291	0.840261	3.54594	0.0820426	0.201974	nosig	0.202145	0.632639
121273	C12orf54	6.01284	-1.47906	3.65323	0.082055	0.201974	nosig	0	0.388663
284119	CAVIN1	-2.22246	2.42973	3.54546	0.0820612	0.201974	nosig	0.831065	0.221868
80230	RUFY1	0.493688	6.18148	3.54507	0.0820762	0.201974	nosig	4.49173	4.96848
10480	EIF3M	-0.425011	7.81247	3.54502	0.0820779	0.201974	nosig	5.90302	5.49892
56147	PCDHA1	3.95115	-0.665315	3.59373	0.0820807	0.201974	nosig	0.011538	0.18916
8355	H3C8	5.55289	-1.65459	3.59298	0.0821087	0.202016	nosig	0	0.789872
55324	ABCF3	0.605935	6.19332	3.54262	0.0821703	0.202132	nosig	4.01137	4.64191
51320	MEX3C	-0.642436	5.04957	3.54242	0.0821779	0.202132	nosig	3.20765	2.67383
10116	FEM1B	-0.604994	6.44293	3.54203	0.0821929	0.202143	nosig	4.1413	3.55688
84279	PRADC1	-0.851569	4.45707	3.54157	0.0822108	0.20216	nosig	5.03567	4.10013
100131366	LINC00605	4.75603	-0.939127	3.72045	0.0822334	0.202188	nosig	0	0.157406
442912	MIR367	4.53631	-1.49003	3.64574	0.0823288	0.202396	nosig	0	1.64609
253558	LCLAT1	1.27674	5.8316	3.56394	0.0823681	0.202459	nosig	1.89651	3.35991
55626	AMBRA1	-0.647638	5.18771	3.53728	0.0823762	0.202459	nosig	2.98165	2.46787
64689	GORASP1	0.651413	5.18685	3.53673	0.0823972	0.202484	nosig	2.25987	2.79781
22889	KHDC4	-0.506689	5.66435	3.53626	0.0824156	0.202502	nosig	4.60834	4.11913
11213	IRAK3	5.72155	-0.176114	3.64149	0.0824848	0.202627	nosig	0	0.0628675
100506054	RNASEH1-DT	-0.9929	3.47412	3.53437	0.0824883	0.202627	nosig	3.42401	2.58252
55355	HJURP	1.98428	4.69943	3.56653	0.0825193	0.202677	nosig	0.793859	2.1039
4942	OAT	0.58829	7.23222	3.53242	0.082564	0.202759	nosig	5.00946	5.65069
167227	DCP2	0.647964	7.2074	3.53139	0.0826037	0.20283	nosig	2.8691	3.53902
10489	LRRC41	0.735304	7.5204	3.52961	0.0826727	0.202973	nosig	5.19285	5.97687
692227	SNORD104	-2.38708	-0.433061	3.5286	0.0827116	0.203041	nosig	4.02141	1.98585
641372	ACOT6	-6.19381	-1.63039	3.63485	0.0827292	0.203053	nosig	0.344066	0
51561	IL23A	3.94261	0.0373536	3.57629	0.0827382	0.203053	nosig	0	0.118181
53822	FXYD7	3.78925	-1.07391	3.63411	0.0827566	0.203071	nosig	0.0524891	0.696601
282763	OR51B5	5.75008	-1.56189	3.70455	0.0827985	0.203147	nosig	0	0.141686
5972	REN	2.91833	4.10044	3.62517	0.082888	0.203326	nosig	1.24777	3.88187
55571	CNOT11	0.57454	6.57128	3.52392	0.0828934	0.203326	nosig	4.7827	5.42408
342371	ATXN1L	-0.757456	4.37652	3.52308	0.0829261	0.203355	nosig	2.41902	1.83665
56995	TULP4	0.471487	7.19734	3.52306	0.082927	0.203355	nosig	3.5866	4.02895
105373377	PNMA6F	-2.70165	0.286775	3.52148	0.0829885	0.203479	nosig	1.47347	0.360047
2321	FLT1	-3.13214	4.07331	3.6199	0.0830241	0.203539	nosig	0.21901	0.0260104
440101	FLJ12825	1.82551	3.22244	3.51899	0.0830855	0.203654	nosig	0.855222	1.95294
51005	AMDHD2	1.05066	2.91247	3.51866	0.0830981	0.203654	nosig	1.51795	2.33635
9255	AIMP1	-0.534422	6.96194	3.51851	0.0831041	0.203654	nosig	5.8418	5.35146
54852	PAQR5	1.38405	2.24026	3.51786	0.0831294	0.20369	nosig	0.339112	0.766855
64409	GALNT17	3.20187	1.82949	3.51653	0.0831813	0.20379	nosig	0.100965	0.735058
80128	TRIM46	2.36151	1.19954	3.56379	0.0832139	0.203802	nosig	0.102571	0.461974
55764	IFT122	1.01812	4.81064	3.51568	0.0832147	0.203802	nosig	1.8183	2.73295
400761	LRRC8C-DT	-4.79203	-1.25757	3.51522	0.0832325	0.203802	nosig	1.19374	0.063821
8356	H3C12	4.75466	-1.38608	3.6208	0.0832492	0.203802	nosig	0	0.421914
6249	CLIP1	-0.433046	6.47588	3.51422	0.0832717	0.203802	nosig	3.96951	3.56023
10971	YWHAQ	0.479811	9.06619	3.51414	0.0832748	0.203802	nosig	7.37611	7.83994
103689846	ADAMTS19-AS1	5.93143	-1.5308	3.69113	0.0832794	0.203802	nosig	0	0.645673
54453	RIN2	-0.847251	5.66312	3.51392	0.0832835	0.203802	nosig	4.06545	3.31844
5494	PPM1A	-0.531306	5.70162	3.51387	0.0832855	0.203802	nosig	2.64025	2.21692
550112	UBA6-DT	1.34376	3.72273	3.51359	0.0832961	0.203802	nosig	1.89833	3.06711
3159	HMGA1	1.47773	7.05158	3.55678	0.0833135	0.203818	nosig	1.33055	2.39875
11137	PWP1	-0.454038	6.44632	3.51221	0.0833502	0.20388	nosig	5.77539	5.36176
8844	KSR1	-1.29486	3.43556	3.51184	0.0833648	0.203889	nosig	1.64083	0.974089
100507410	C1QTNF1-AS1	-4.12859	-0.00737021	3.7759	0.0834415	0.20405	nosig	0.94508	0.0983396
642559	POU5F1P3	4.56725	-1.79509	3.77417	0.0835015	0.20417	nosig	0	0.207609
55101	DMAC2	0.50852	5.91288	3.50688	0.0835592	0.204261	nosig	4.42356	4.94242
6576	SLC25A1	-1.00968	5.78131	3.50667	0.0835673	0.204261	nosig	4.9153	3.96605
112950	MED8	0.49151	5.20908	3.50655	0.0835719	0.204261	nosig	4.07976	4.56448
23148	NACAD	1.23994	4.31246	3.50601	0.0835932	0.204286	nosig	2.70051	3.80636
140706	CCM2L	-3.08162	0.689515	3.5052	0.0836253	0.204338	nosig	0.485632	0.0644547
253017	TECRL	-5.65689	1.66443	3.67952	0.083698	0.204485	nosig	0.131668	0
9659	PDE4DIP	0.74947	4.58438	3.5031	0.0837078	0.204485	nosig	1.06991	1.5148
138050	HGSNAT	0.820487	5.19909	3.50131	0.0837781	0.204611	nosig	2.34935	3.04174
100861510	LRRC3-DT	5.90341	-1.82238	3.60653	0.0837812	0.204611	nosig	0	0.635222
9228	DLGAP2	5.64686	-1.61797	3.60617	0.0837947	0.204617	nosig	0	0.0386426
7728	ZNF175	-1.34797	3.55007	3.50056	0.0838075	0.204621	nosig	2.24808	1.43432
8301	PICALM	-0.623446	6.30374	3.49875	0.0838789	0.204769	nosig	4.63929	4.10968
64421	DCLRE1C	0.642821	5.57013	3.49819	0.0839011	0.204796	nosig	2.28601	2.89405
54957	TXNL4B	-0.977768	4.27862	3.49518	0.08402	0.205043	nosig	3.28144	2.40507
6612	SUMO3	0.556789	6.19824	3.49506	0.0840246	0.205043	nosig	4.6084	5.19016
54535	CCHCR1	0.817062	4.70413	3.49464	0.0840413	0.205057	nosig	2.59792	3.37131
81847	RNF146	0.413264	6.88575	3.49401	0.0840662	0.205091	nosig	5.25609	5.67664
94101	ORMDL1	-0.385542	7.84139	3.49264	0.0841203	0.205196	nosig	6.36557	6.00374
115548	FCHO2	1.12619	4.93088	3.49171	0.0841572	0.205214	nosig	2.14909	3.11236
153733	CCDC112	-0.698708	5.0782	3.49171	0.0841572	0.205214	nosig	3.90129	3.38337
11172	INSL6	4.96333	-0.625941	3.53899	0.0841667	0.205214	nosig	0.0136552	0.487184
56944	OLFML3	-0.892065	8.3976	3.5172	0.0841719	0.205214	nosig	6.8329	5.99051
63905	MANBAL	-0.477099	6.41929	3.49083	0.084192	0.205236	nosig	6.29721	5.83618
253264	ZNF503-AS1	6.19637	-1.72685	3.66511	0.0842215	0.205262	nosig	0	0.342756
9500	MAGED1	0.537661	8.49066	3.49	0.084225	0.205262	nosig	6.75742	7.28277
65251	ZNF649	0.813538	4.93364	3.48925	0.0842547	0.205308	nosig	2.27782	2.95135
7754	ZNF204P	-0.76764	4.51387	3.48664	0.0843583	0.205523	nosig	3.06256	2.41699
79770	TXNDC15	0.575677	5.38463	3.48647	0.084365	0.205523	nosig	3.07005	3.60911
285668	C5orf64	-3.8698	-0.6552	3.66045	0.0843917	0.205561	nosig	0.647921	0.0556167
105374301	LOC105374301	-5.6026	-1.58212	3.53186	0.084443	0.205659	nosig	0.0746221	0
10004	NAALADL1	4.24238	0.176825	3.65791	0.0844844	0.205715	nosig	0	0.0637833
8924	HERC2	-0.509791	6.99021	3.48336	0.0844885	0.205715	nosig	3.53077	3.07519
8468	FKBP6	-4.8986	-0.721654	3.53004	0.0845138	0.205733	nosig	0.938525	0.0582082
535	ATP6V0A1	-0.404394	6.58747	3.48233	0.0845295	0.205733	nosig	4.23414	3.85496
57446	NDRG3	0.689305	5.34607	3.48207	0.0845398	0.205733	nosig	3.06461	3.70955
28990	ASTE1	0.922852	4.03407	3.48207	0.0845399	0.205733	nosig	2.12459	2.87819
10987	COPS5	-0.454201	6.9561	3.48063	0.0845972	0.205836	nosig	6.59418	6.18257
9663	LPIN2	-0.684916	5.93536	3.47984	0.0846287	0.205836	nosig	3.60356	3.11592
51701	NLK	-0.588721	5.095	3.47981	0.08463	0.205836	nosig	3.29737	2.79133
29086	BABAM1	-0.412954	6.76736	3.47969	0.0846347	0.205836	nosig	6.4388	6.03082
55353	LAPTM4B	-1.20661	8.72207	3.52253	0.0846377	0.205836	nosig	7.02068	5.83149
11216	AKAP10	0.687305	5.9212	3.47906	0.0846598	0.205843	nosig	3.48004	4.22508
94	ACVRL1	6.36778	-1.89685	3.65298	0.0846651	0.205843	nosig	0	0.171416
101929559	LINC00211	6.47884	-2.16248	4.00703	0.0846843	0.205843	nosig	0	0.305844
51027	BOLA1	-1.0475	2.98551	3.47843	0.0846851	0.205843	nosig	3.84386	2.89454
56654	NPDC1	-1.48099	3.19812	3.47676	0.0847515	0.205977	nosig	3.14187	1.92401
219285	SAMD9L	4.7383	-0.200773	3.58014	0.0847764	0.20598	nosig	0.00538801	0.157515
2494	NR5A2	2.31647	2.18403	3.47575	0.0847917	0.20598	nosig	0.149752	0.663815
347902	AMIGO2	-1.55389	3.95312	3.47562	0.0847971	0.20598	nosig	1.85269	0.885688
285440	CYP4V2	3.08406	1.03627	3.47551	0.0848014	0.20598	nosig	0.0238	0.199344
284004	HEXD	-0.83853	3.65809	3.47535	0.084808	0.20598	nosig	3.32434	2.59352
9989	PPP4R1	0.495335	5.91676	3.47491	0.0848256	0.205996	nosig	3.69926	4.169
284370	ZNF615	1.55508	3.92982	3.47381	0.0848696	0.206063	nosig	1.32937	2.77606
4281	MID1	0.939303	5.24921	3.47366	0.0848756	0.206063	nosig	1.81495	2.67858
7009	TMBIM6	0.408953	10.8228	3.47305	0.0849	0.206095	nosig	8.13407	8.54469
56776	FMN2	1.83979	2.87077	3.47172	0.0849533	0.206182	nosig	0.965423	2.17177
23277	CLUH	-0.921299	4.00358	3.4716	0.0849579	0.206182	nosig	1.78238	1.2562
728095	SLIT3-AS1	2.94502	0.0499638	3.51676	0.0850322	0.206319	nosig	0.325682	1.66058
1807	DPYS	4.56759	-0.720681	3.57314	0.085043	0.206319	nosig	0	0.0613362
4908	NTF3	-2.78556	0.369538	3.51637	0.0850477	0.206319	nosig	1.41762	0.338309
1741	DLG3	0.56069	5.42654	3.46871	0.0850736	0.206319	nosig	2.40649	2.90951
1894	ECT2	1.14587	5.36027	3.46857	0.0850792	0.206319	nosig	1.57722	2.41717
83452	RAB33B	0.547379	5.669	3.46853	0.085081	0.206319	nosig	3.11049	3.60758
344905	ATP13A5	3.68439	-1.10173	3.57086	0.0851299	0.20641	nosig	0.00961878	0.142273
100616387	MIR3064	1.56512	1.9591	3.46624	0.085173	0.206457	nosig	4.63327	6.29686
9768	PCLAF	1.74135	6.15932	3.50865	0.0851818	0.206457	nosig	2.40216	4.00764
115703	ARHGAP33	1.25258	2.76932	3.466	0.0851825	0.206457	nosig	1.11225	1.92011
7564	ZNF16	0.816536	3.79794	3.46486	0.0852282	0.206517	nosig	2.0671	2.72035
6820	SULT2B1	4.75755	-0.398955	3.72491	0.0852302	0.206517	nosig	0	0.161408
1288	COL4A6	0.910972	5.24628	3.46455	0.0852408	0.206517	nosig	2.14962	2.90151
9638	FEZ1	-1.23544	4.29542	3.46366	0.0852767	0.206563	nosig	3.3284	2.27768
27158	NDOR1	-0.970735	4.0722	3.46353	0.0852818	0.206563	nosig	2.37811	1.64774
9275	BCL7B	-0.725227	5.25903	3.46309	0.0852995	0.206578	nosig	4.47744	3.78834
54936	ADPRS	-0.567612	5.88517	3.46136	0.0853691	0.206675	nosig	5.19075	4.64404
7227	TRPS1	0.864408	5.47551	3.46128	0.0853725	0.206675	nosig	2.44719	3.17982
80135	RPF1	-0.517516	6.16656	3.46127	0.085373	0.206675	nosig	5.34105	4.86326
84522	JAGN1	-0.486242	5.73489	3.4604	0.085408	0.206733	nosig	5.29216	4.83853
387923	SERP2	-1.46687	2.73789	3.45971	0.0854357	0.206752	nosig	4.00644	2.72967
285231	FBXW12	4.59763	-1.14156	3.50637	0.0854407	0.206752	nosig	0	0.13298
55813	UTP6	0.681931	6.4661	3.45938	0.0854491	0.206752	nosig	4.63099	5.36302
23245	ASTN2	2.35952	2.9278	3.4591	0.0854605	0.206752	nosig	0.287335	1.17894
1071	CETP	-6.83296	-0.453342	3.71729	0.0855016	0.206825	nosig	0.330691	0
1593	CYP27A1	-0.99812	4.16434	3.45706	0.0855426	0.206897	nosig	3.18663	2.37925
25830	SULT4A1	-1.31774	2.60434	3.45617	0.0855785	0.206957	nosig	1.83266	1.04016
22984	PDCD11	-0.544141	6.36168	3.45549	0.0856061	0.206985	nosig	3.94215	3.49294
767846	PFN1P2	2.19498	0.327577	3.45533	0.0856123	0.206985	nosig	0.212117	0.791938
115761	ARL11	-5.05218	0.0846878	3.5013	0.0856408	0.207004	nosig	0.0859829	0
7151	TOP1P1	-1.70965	1.14233	3.45458	0.0856427	0.207004	nosig	1.20161	0.495873
128346	C1orf162	5.88308	-0.723611	3.50066	0.085666	0.207034	nosig	0	0.265023
101928295	LOC101928295	3.45804	1.08376	3.45263	0.0857218	0.207141	nosig	0.249033	1.70532
51168	MYO15A	-1.3803	2.53199	3.45162	0.0857625	0.207191	nosig	0.666392	0.291781
285362	SUMF1	-0.65239	5.75092	3.45157	0.0857648	0.207191	nosig	4.00546	3.51005
25961	NUDT13	-0.936175	3.06406	3.45114	0.085782	0.207206	nosig	3.07708	2.28837
5015	OTX2	5.09758	3.40287	3.64042	0.085812	0.207251	nosig	0	0.136783
10239	AP3S2	2.20903	0.236862	3.44922	0.0858598	0.207305	nosig	0.0647277	0.28136
55690	PACS1	-0.714824	4.61594	3.44905	0.0858666	0.207305	nosig	3.07635	2.47097
8756	ADAM7	4.8358	-1.45443	3.81911	0.0858676	0.207305	nosig	0	0.0709093
3006	H1-2	-1.15122	4.08844	3.44832	0.0858964	0.207347	nosig	4.49477	3.45105
100873942	PHEX-AS1	-7.32472	-1.59527	3.70545	0.0859256	0.207391	nosig	0.582293	0
3671	ISLR	-1.58334	6.2666	3.48913	0.0859538	0.207399	nosig	5.90334	4.34592
4534	MTM1	-0.950637	4.50349	3.44676	0.0859596	0.207399	nosig	2.49302	1.75579
440352	SNX29P2	4.86235	-1.70745	3.61797	0.0859624	0.207399	nosig	0	0.177402
388389	CCDC103	-1.26866	2.85989	3.44627	0.0859797	0.207413	nosig	2.7611	1.76661
11269	DDX19B	0.606324	4.66344	3.44515	0.0860251	0.207496	nosig	2.7966	3.32913
132321	C4orf33	0.831276	3.94495	3.44481	0.0860388	0.207502	nosig	2.80565	3.52171
84936	ZFYVE19	0.743821	4.30606	3.44385	0.0860779	0.207546	nosig	2.64379	3.29401
7988	ZNF212	0.813935	4.57001	3.44381	0.0860796	0.207546	nosig	2.7324	3.46299
29844	TFPT	-0.700288	4.25962	3.4428	0.0861208	0.207591	nosig	4.73967	4.09643
4978	OPCML	3.51506	2.1073	3.44255	0.086131	0.207591	nosig	0.176019	1.35913
125206	SLC5A10	3.52801	0.00587445	3.44254	0.0861315	0.207591	nosig	0.0116956	0.16243
7027	TFDP1	0.482351	5.5981	3.44084	0.0862005	0.20773	nosig	3.52088	3.96751
360155	CYCSP52	5.10924	-1.50167	3.53941	0.0863411	0.208028	nosig	0	0.769385
101928465	LOC101928465	5.32079	-1.24064	3.53914	0.0863517	0.208028	nosig	0	0.137615
255231	MCOLN2	5.58469	0.593604	3.53898	0.0863579	0.208028	nosig	0	0.0701018
27042	UTP25	0.611666	4.85025	3.43542	0.0864221	0.208156	nosig	1.77363	2.22276
8540	AGPS	0.429632	6.84521	3.43491	0.0864427	0.208178	nosig	3.60734	4.01321
221184	CPNE2	-1.31279	2.23141	3.43369	0.0864926	0.208254	nosig	1.70173	0.935162
105374860	NA	3.80093	-1.83799	3.47977	0.0864965	0.208254	nosig	0.0234171	0.348258
79136	LY6G6E	5.64676	-2.05423	3.68846	0.0865388	0.208304	nosig	0	0.532747
84329	HVCN1	2.2287	2.5857	3.43254	0.0865398	0.208304	nosig	0.611345	1.9797
158880	USP51	-0.916497	4.59092	3.43215	0.0865559	0.208304	nosig	2.97657	2.30042
419	ART3	-5.31578	-1.03847	3.53373	0.0865622	0.208304	nosig	0.57549	0.0153124
3799	KIF5B	-0.285089	8.89515	3.43141	0.086586	0.208315	nosig	6.61764	6.33907
101928377	JDP2-AS1	5.96312	-1.95049	3.60129	0.0865891	0.208315	nosig	0	0.369703
284353	NKPD1	3.86307	-1.11164	3.53264	0.0866047	0.208325	nosig	0	0.018877
7013	TERF1	-0.418069	8.11547	3.42983	0.0866507	0.208386	nosig	4.53162	4.1736
8672	EIF4G3	-0.438645	7.09544	3.42979	0.0866524	0.208386	nosig	4.49025	4.0733
10162	LPCAT3	0.791115	5.78034	3.4283	0.0867137	0.20848	nosig	3.89804	4.65147
10631	POSTN	1.67313	8.82639	3.47012	0.0867141	0.20848	nosig	7.36923	9.03727
5053	PAH	6.59478	-0.970587	3.68294	0.0867389	0.208509	nosig	0	0.316808
4811	NID1	2.68441	4.62596	3.46926	0.0867487	0.208509	nosig	0.220083	1.07579
152687	ZNF595	1.17512	3.97017	3.42514	0.0868435	0.20871	nosig	1.62229	2.71719
10864	SLC22A7	5.35569	-1.6396	3.6777	0.0869297	0.208881	nosig	0	0.118485
26082	LINC02249	3.75075	-0.918136	3.52414	0.086937	0.208881	nosig	0.015108	0.225441
23650	TRIM29	5.89872	-1.90509	3.67611	0.0869877	0.208957	nosig	0	0.158467
84464	SLX4	-1.17492	2.56286	3.42155	0.0869913	0.208957	nosig	1.0174	0.562658
148362	BROX	0.572847	7.42459	3.42013	0.0870499	0.209071	nosig	4.64833	5.3104
9118	INA	-2.02068	2.5992	3.41822	0.0871283	0.209232	nosig	1.27347	0.413562
51291	GMIP	1.71916	1.37668	3.41708	0.0871756	0.209318	nosig	0.463946	1.18657
102724532	SP2-DT	-2.27811	0.253177	3.46202	0.0872102	0.209359	nosig	2.62902	0.926794
23173	METAP1	0.51856	6.11804	3.41612	0.0872151	0.209359	nosig	2.70581	3.15686
123591	TMEM266	-3.19732	1.44595	3.41491	0.0872653	0.209453	nosig	1.14813	0.172619
23064	SETX	0.339845	7.1929	3.41376	0.0873128	0.209539	nosig	3.46081	3.77267
85465	SELENOI	-0.741513	5.06671	3.41277	0.087354	0.209597	nosig	2.13096	1.66314
103689915	DLEU1-AS1	6.0686	-2.15595	3.92351	0.0873622	0.209597	nosig	0	0.714043
64434	NOM1	-0.712426	4.69401	3.41223	0.0873762	0.209597	nosig	2.43168	1.92729
84085	FBXO30	0.901448	5.54462	3.41195	0.087388	0.209597	nosig	2.02609	2.94127
158056	MAMDC4	-1.67475	2.19281	3.41182	0.0873933	0.209597	nosig	2.07895	0.999103
25805	BAMBI	2.22937	5.56274	3.45082	0.0874946	0.209813	nosig	3.70064	5.99469
55830	GLT8D1	-0.452673	7.18742	3.40624	0.087625	0.210085	nosig	6.16443	5.71756
9514	GAL3ST1	-2.55818	1.01757	3.45165	0.0876307	0.210085	nosig	0.522086	0.100625
170692	ADAMTS18	2.96268	2.0967	3.50499	0.0876915	0.210203	nosig	0.513796	2.32436
606495	CYB5RL	1.30551	2.99744	3.40381	0.0877261	0.210259	nosig	0.97692	1.80536
472	ATM	0.597601	6.18337	3.40272	0.0877713	0.210326	nosig	2.28003	2.80234
1823	DSC1	-6.45331	-0.269146	3.50284	0.0877766	0.210326	nosig	0.19059	0
27090	ST6GALNAC4	1.44028	3.1422	3.40154	0.0878203	0.210404	nosig	1.93462	3.16454
148423	C1orf52	-0.511158	6.4674	3.40108	0.0878398	0.210423	nosig	5.02744	4.5306
23026	MYO16	4.59733	-0.79305	3.56813	0.0878519	0.210425	nosig	0	0.0319119
10533	ATG7	0.706765	4.79099	3.3995	0.0879055	0.210526	nosig	1.68572	2.24722
353511	PKD1P6	1.33327	2.5153	3.39846	0.087949	0.210577	nosig	0.781713	1.49437
9868	TOMM70	-0.622099	6.44695	3.39845	0.0879494	0.210577	nosig	4.77767	4.22201
30849	PIK3R4	0.567126	5.67888	3.39703	0.0880087	0.210665	nosig	3.099	3.61189
100874010	NLGN1-AS1	4.19137	-0.2264	3.44236	0.0880091	0.210665	nosig	0.206737	2.01697
285955	SPDYE1	2.00359	1.58369	3.39484	0.0881003	0.210845	nosig	0.225263	0.75003
151649	PP2D1	3.52309	0.129503	3.39469	0.0881067	0.210845	nosig	0.0360523	0.351929
29992	PILRA	-2.41303	1.67509	3.39422	0.0881264	0.210865	nosig	3.33004	1.25862
155400	NSUN5P1	-0.83322	3.52394	3.39358	0.0881532	0.210902	nosig	2.91186	2.23234
55879	GABRQ	3.86618	-1.8379	3.49216	0.088201	0.210989	nosig	0.0108671	0.201333
10588	MTHFS	-1.66806	1.27097	3.39197	0.0882206	0.211008	nosig	1.31052	0.552204
283431	GAS2L3	2.16534	3.2887	3.39135	0.0882465	0.211043	nosig	0.3744	1.33273
80169	CTC1	1.1153	3.89123	3.38969	0.0883163	0.211183	nosig	0.74164	1.37105
114915	EPB41L4A-AS1	-0.770381	4.39396	3.38931	0.0883322	0.211194	nosig	4.99263	4.24325
6988	TCTA	0.857567	4.91583	3.38885	0.0883515	0.211212	nosig	3.47374	4.27341
158293	FAM120AOS	-0.412903	6.42359	3.38819	0.088379	0.211251	nosig	3.85053	3.474
23613	ZMYND8	-0.536848	6.7406	3.38731	0.0884159	0.211312	nosig	4.25323	3.79044
283120	H19	-4.05692	-1.40897	3.43206	0.0884314	0.211322	nosig	0.366389	0.0224585
639	PRDM1	-2.13718	3.00098	3.38545	0.0884942	0.211445	nosig	0.379471	0.0917433
649352	LOC649352	5.25951	-1.73056	3.55064	0.0885272	0.211496	nosig	0	0.605328
1730	DIAPH2	0.939451	4.41089	3.38371	0.0885674	0.211565	nosig	1.25199	1.88279
5321	PLA2G4A	5.31759	-0.100532	3.48256	0.0885852	0.21158	nosig	0	0.121145
6416	MAP2K4	0.76456	6.69636	3.38254	0.0886167	0.211628	nosig	4.20968	4.94445
2542	SLC37A4	-0.827836	4.8712	3.38222	0.0886304	0.211634	nosig	3.05726	2.29726
5598	MAPK7	0.892893	3.83441	3.38145	0.0886628	0.211678	nosig	1.95037	2.65633
26052	DNM3	-1.10731	4.34992	3.42622	0.0886716	0.211678	nosig	1.11965	0.644083
1300	COL10A1	5.13215	-1.63716	3.4801	0.088684	0.21168	nosig	0	0.0696113
4185	ADAM11	1.51817	1.97939	3.37964	0.0887393	0.211772	nosig	0.958227	1.88205
5140	PDE3B	3.24352	3.51921	3.41003	0.0887453	0.211772	nosig	0.042456	0.328243
64789	EXO5	1.02467	4.02425	3.37884	0.0887731	0.211811	nosig	1.97669	2.82036
283080	C10orf126	6.37817	-2.12308	3.87955	0.0888168	0.211873	nosig	0	0.317364
79574	EPS8L3	-7.76381	-1.38238	3.8793	0.088825	0.211873	nosig	0.555418	0
100500849	MIR3916	3.37896	-1.1889	3.37741	0.0888335	0.211873	nosig	0.326534	2.18579
26508	HEYL	5.47202	2.09532	3.42175	0.0888561	0.211878	nosig	0	0.102571
1080	CFTR	-7.53632	-0.408018	3.62552	0.0888583	0.211878	nosig	0.221177	0
25901	CCDC28A	-0.557835	4.69123	3.37639	0.0888764	0.211894	nosig	3.70457	3.19788
100874241	STARD13-AS	-6.32959	-1.02852	3.6241	0.0889118	0.211938	nosig	0.751822	0
127733	UBXN10	-2.50528	2.45702	3.37541	0.0889178	0.211938	nosig	0.962908	0.223797
80343	SEL1L2	-6.09488	-0.749496	3.53988	0.0889459	0.211978	nosig	0.202746	0
23636	NUP62	0.513985	6.21895	3.37411	0.0889731	0.212016	nosig	3.998	4.49194
285513	GPRIN3	-0.88715	6.53364	3.41847	0.089005	0.212038	nosig	3.72743	2.99275
105370554	NA	5.89863	-1.72187	3.41815	0.0890053	0.212038	nosig	0	0.32328
79870	BAALC	6.51728	1.53704	3.42897	0.0890412	0.212096	nosig	0	0.276301
257000	TINCR	4.31086	-1.2713	3.61721	0.0891706	0.212354	nosig	0	0.0532499
117195	MRGPRX3	5.15186	-1.92305	3.53386	0.0891815	0.212354	nosig	0	0.123278
8263	F8A1	-1.8722	0.784914	3.36914	0.0891837	0.212354	nosig	1.47567	0.577288
101928988	LOC101928988	6.10636	-1.53818	3.46645	0.089234	0.212446	nosig	0	0.498722
79796	ALG9	0.706426	5.29549	3.366	0.0893174	0.212617	nosig	2.44635	3.05027
650655	ABCA17P	4.91254	-0.832552	3.46323	0.0893643	0.21269	nosig	0	0.0717404
57571	CARNS1	3.50904	-0.802097	3.36454	0.0893793	0.21269	nosig	0.00577775	0.0770649
100506462	SRD5A3-AS1	5.75887	-1.44732	3.46257	0.0893914	0.21269	nosig	0	0.466968
51384	WNT16	-5.92824	0.162037	3.46251	0.0893936	0.21269	nosig	0.953601	0.0277585
23293	SMG6	-0.510109	5.62297	3.36356	0.0894209	0.212727	nosig	2.77813	2.35546
284904	SEC14L4	6.12752	0.0738682	3.46127	0.0894441	0.212755	nosig	0	0.216842
112487	DTD2	-0.904591	4.80846	3.36242	0.0894698	0.212768	nosig	3.94392	3.32731
65220	NADK	0.805987	4.67642	3.36236	0.0894725	0.212768	nosig	1.82317	2.47598
100129316	LOC100129316	6.01317	-2.18236	3.85919	0.089501	0.212809	nosig	0	0.119861
7084	TK2	0.665989	5.2877	3.36123	0.0895204	0.212828	nosig	2.56339	3.11756
342865	VSTM2B	5.66405	0.035915	3.45731	0.0896049	0.213001	nosig	0	0.172124
2806	GOT2	0.554561	7.88704	3.35779	0.0896672	0.213073	nosig	4.9229	5.49102
55330	BLOC1S4	-1.01828	3.96641	3.35773	0.0896699	0.213073	nosig	4.20567	3.33698
1647	GADD45A	0.811248	5.2937	3.35743	0.0896829	0.213073	nosig	3.71834	4.48692
400950	LINC02898	4.80918	-1.22631	3.60349	0.089689	0.213073	nosig	0	0.0752588
692085	SNORD45C	4.91429	-1.44254	3.45516	0.0896926	0.213073	nosig	0	1.36281
3718	JAK3	-0.816324	4.48595	3.35623	0.0897343	0.213145	nosig	3.28781	2.5827
6812	STXBP1	0.598621	5.49308	3.35428	0.0898175	0.213315	nosig	2.66502	3.15923
1981	EIF4G1	-0.392666	7.53977	3.35391	0.0898336	0.213326	nosig	4.80824	4.45892
100506783	HOXD-AS2	-2.13271	2.17249	3.39719	0.0898787	0.213396	nosig	4.01049	2.31591
105373244	LOC105373244	-6.83196	-1.68842	3.59802	0.0898968	0.213396	nosig	0.458321	0
54476	RNF216	0.404669	6.94006	3.35241	0.0898976	0.213396	nosig	4.03134	4.41388
284751	LINC01270	-4.014	-2.04426	3.59696	0.0899372	0.213463	nosig	0.375827	0.0227496
4778	NFE2	3.35625	0.421369	3.44779	0.089993	0.213556	nosig	0.0172472	0.193877
90324	CCDC97	0.67008	4.98893	3.35004	0.0899993	0.213556	nosig	3.07241	3.6763
100131532	LOC100131532	5.48817	-1.25715	3.59482	0.0900186	0.213574	nosig	0	0.150138
3820	KLRB1	-3.8405	-1.381	3.39302	0.0900538	0.21363	nosig	0.849689	0.0678541
11250	GPR45	4.96794	-1.11989	3.69968	0.0900722	0.213631	nosig	0	0.164963
347918	EP400P1	1.36657	2.04492	3.34823	0.0900772	0.213631	nosig	0.918058	1.75954
200734	SPRED2	1.12918	3.95177	3.3457	0.090186	0.213862	nosig	0.87264	1.45747
80207	OPA3	-0.656583	4.83338	3.34395	0.0902615	0.213998	nosig	2.12308	1.64915
23580	CDC42EP4	0.469548	6.34718	3.34383	0.0902665	0.213998	nosig	4.81492	5.26704
1524	CX3CR1	5.48476	-0.0154093	3.43743	0.090418	0.21433	nosig	0	0.119164
285830	HLA-F-AS1	4.31111	-1.38935	3.58389	0.0904364	0.214346	nosig	0	0.102071
55122	AKIRIN2	-0.439125	6.59716	3.33903	0.0904739	0.214407	nosig	5.8559	5.42145
2262	GPC5	-3.30316	2.17492	3.33824	0.0905076	0.21446	nosig	0.493816	0.0547332
390927	ZNF793	0.79481	5.11179	3.33787	0.0905237	0.214471	nosig	1.92087	2.602
285286	LINC00877	2.48628	2.09706	3.33751	0.0905395	0.214481	nosig	0.602301	2.22788
3991	LIPE	-1.43309	1.92494	3.33716	0.0905545	0.214489	nosig	0.739904	0.317397
102724156	LOC102724156	4.83558	-0.35542	3.37911	0.0906406	0.214665	nosig	0	0.580965
10677	AVIL	-1.50767	4.3914	3.33453	0.0906683	0.214692	nosig	2.60548	1.40033
6614	SIGLEC1	5.32178	-2.26445	3.49612	0.0906749	0.214692	nosig	0	0.0487458
8431	NR0B2	-4.31432	-1.08158	3.43063	0.0906982	0.214701	nosig	0.520052	0.0325959
55251	PCMTD2	0.509286	7.66949	3.33375	0.0907022	0.214701	nosig	5.62898	6.17935
389941	C1QL3	-3.52876	0.102831	3.33338	0.0907184	0.214713	nosig	1.17155	0.151798
54602	NDFIP2	0.602574	7.06248	3.33279	0.0907438	0.214745	nosig	3.82798	4.42205
147687	ZNF417	1.2893	2.96328	3.33246	0.0907583	0.214752	nosig	0.719756	1.42429
347365	ITIH6	5.37525	-1.58144	3.4907	0.0908916	0.21504	nosig	0	0.0842684
220108	FAM124A	3.37492	2.45344	3.37158	0.0909599	0.215164	nosig	0	0.0160671
100128378	LINC00696	5.94938	-2.22662	3.67518	0.0909672	0.215164	nosig	0	0.191154
115560	ZNF501	1.82387	3.14959	3.32685	0.0910018	0.215219	nosig	1.14796	2.5302
100861516	RAI1-AS1	-2.43511	-0.337627	3.37007	0.0910243	0.215236	nosig	1.97944	0.631216
102723750	LOC102723750	4.62836	-1.86787	3.4872	0.0910323	0.215236	nosig	0	0.0348361
9337	CNOT8	0.306249	7.34273	3.32586	0.0910448	0.215238	nosig	5.1159	5.41394
11130	ZWINT	0.776675	6.39294	3.32462	0.091099	0.215325	nosig	3.96031	4.81367
79158	GNPTAB	0.717134	4.41076	3.32424	0.0911158	0.215325	nosig	1.54912	2.07247
5451	POU2F1	0.541305	5.40496	3.32399	0.0911263	0.215325	nosig	1.59744	1.97374
52	ACP1	-0.348456	8.22185	3.32396	0.0911278	0.215325	nosig	6.90919	6.56638
343990	CRACDL	3.47832	0.898971	3.36567	0.0912119	0.215494	nosig	0.252029	1.73424
5746	PTH2R	6.39694	-2.13116	3.80869	0.0912293	0.215494	nosig	0	0.239759
1147	CHUK	0.90432	5.50906	3.32136	0.0912411	0.215494	nosig	2.46841	3.4692
101926908	LOC101926908	-3.86929	0.929606	3.41741	0.0912459	0.215494	nosig	2.70372	0.408991
56603	CYP26B1	-3.458	0.792046	3.32017	0.0912932	0.21555	nosig	0.444065	0.0531896
10983	CCNI	-0.331474	8.46185	3.31995	0.0913026	0.21555	nosig	7.43909	7.10727
125	ADH1B	-3.03792	1.33297	3.5611	0.091315	0.21555	nosig	2.56653	0.695383
9942	XYLB	3.20961	1.17884	3.31937	0.0913279	0.21555	nosig	0.0789638	0.616147
582	BBS1	-0.664293	6.60416	3.31917	0.0913366	0.21555	nosig	5.36696	4.71765
100630918	PARTICL	1.40979	2.20516	3.31878	0.0913539	0.21555	nosig	1.72699	2.95784
51547	SIRT7	-0.805878	4.01265	3.31869	0.0913579	0.21555	nosig	2.53598	1.86463
10981	RAB32	-0.945623	4.97372	3.31858	0.0913626	0.21555	nosig	5.99918	5.05627
1876	E2F6	0.750695	5.02809	3.31743	0.0914129	0.215641	nosig	2.61883	3.40098
8354	H3C11	5.10953	-2.02655	3.41215	0.0914651	0.215737	nosig	0	0.559745
286128	ZFP41	0.794331	4.16945	3.31078	0.0917047	0.216266	nosig	1.56547	2.13638
221477	C6orf89	-0.471081	6.44439	3.3106	0.0917126	0.216266	nosig	4.07667	3.63292
27238	GPKOW	-0.57056	4.7508	3.30905	0.0917803	0.216383	nosig	4.35258	3.80517
100506939	PRKG1-AS1	5.78068	-2.05763	3.54901	0.0917857	0.216383	nosig	0	0.23419
154881	KCTD7	-0.866646	5.36327	3.30806	0.0918239	0.216445	nosig	3.6451	2.89993
5932	RBBP8	-0.557734	5.54904	3.30766	0.0918416	0.21646	nosig	3.13234	2.69007
8340	H2BC13	-6.2169	-1.62727	3.40065	0.0919466	0.21668	nosig	0.880308	0
57705	WDFY4	5.31604	-1.60859	3.54421	0.0919733	0.216704	nosig	0	0.0318299
11018	TMED1	-0.466181	6.01905	3.3043	0.0919895	0.216704	nosig	5.53331	5.0844
80745	THUMPD2	-0.593773	5.32296	3.30425	0.0919918	0.216704	nosig	4.05018	3.51064
3617	IMPG1	5.77453	-1.83891	3.54321	0.0920125	0.216711	nosig	0	0.146737
50614	GALNT9	2.66436	2.53717	3.30365	0.0920184	0.216711	nosig	1.35611	3.63178
57110	PLAAT1	-1.20643	3.11094	3.30335	0.0920315	0.216714	nosig	2.42132	1.61542
55144	LRRC8D	-1.03631	4.62431	3.30194	0.0920938	0.216834	nosig	2.55519	1.79191
26036	ZNF451	0.452635	6.92679	3.3014	0.0921177	0.216862	nosig	2.8546	3.25762
221074	SLC39A12	-7.65919	-1.3432	3.78206	0.0921583	0.216886	nosig	0.521186	0
57161	PELI2	-1.03844	3.74431	3.30012	0.0921744	0.216886	nosig	0.900103	0.50989
84525	HOPX	-0.969256	4.48767	3.34326	0.0921746	0.216886	nosig	3.14497	2.38819
392196	LOC392196	5.66343	-1.13544	3.45893	0.0921771	0.216886	nosig	0	0.326737
10213	PSMD14	-0.386114	7.52391	3.29975	0.0921908	0.216886	nosig	6.47388	6.09616
116115	ZNF526	0.921514	3.05446	3.29958	0.092198	0.216886	nosig	1.0458	1.58349
389791	PTGES2-AS1	6.47868	-1.72898	3.53791	0.0922206	0.216892	nosig	0	0.349699
55627	SMPD4	0.620549	5.65536	3.299	0.0922237	0.216892	nosig	2.90771	3.51075
92815	H2AW	-1.58908	2.2563	3.2985	0.0922461	0.216917	nosig	4.23037	2.8141
3707	ITPKB	2.47594	2.5301	3.29747	0.0922914	0.216996	nosig	0.420574	1.59563
56961	SHD	5.76578	-1.10152	3.39114	0.0923467	0.217098	nosig	0	0.203013
653784	MZT2A	-0.788687	4.38592	3.29557	0.0923755	0.217139	nosig	3.25165	2.69022
6659	SOX4	-0.439053	10.2422	3.29499	0.0924014	0.217171	nosig	8.94745	8.52233
6642	SNX1	-0.361096	7.19445	3.29473	0.0924127	0.217171	nosig	4.39853	4.05911
80059	LRRTM4	2.90556	1.65557	3.29353	0.0924661	0.217269	nosig	0.0716287	0.484731
1371	CPOX	0.646684	4.77267	3.29284	0.0924969	0.217303	nosig	2.37189	2.91544
57508	INTS2	0.728274	4.70679	3.29268	0.092504	0.217303	nosig	1.5397	2.05681
147	ADRA1B	-3.54895	-0.993976	3.44673	0.0926767	0.217681	nosig	0.452276	0.0446289
158257	LINC02603	3.3345	1.13329	3.28803	0.0927104	0.217733	nosig	0.207846	1.30507
170679	PSORS1C1	-6.97832	-1.75508	3.52481	0.0927371	0.217768	nosig	0.800996	0
54942	ABITRAM	0.580292	5.21576	3.2869	0.0927608	0.217796	nosig	3.96762	4.52683
286205	SCAI	0.757201	4.32404	3.28574	0.0928124	0.217889	nosig	0.942037	1.3624
112939	NACC1	-1.78284	1.2577	3.28456	0.0928652	0.217973	nosig	0.919279	0.342996
290	ANPEP	5.06293	-1.89306	3.52141	0.0928715	0.217973	nosig	0	0.0885141
23237	ARC	2.52231	2.17333	3.28371	0.0929033	0.21802	nosig	0.837577	2.48109
80758	PRR7	2.43967	1.49361	3.28309	0.0929308	0.218039	nosig	0.0452433	0.23352
161436	EML5	-1.27369	3.91365	3.283	0.0929348	0.218039	nosig	1.78481	1.01152
102606463	LINC01152	2.52837	1.30805	3.28231	0.0929655	0.218083	nosig	0.199752	0.905526
440248	HERC2P9	-0.866777	3.50356	3.28166	0.0929945	0.218116	nosig	3.05444	2.32266
828	CAPS	1.10809	3.01966	3.28131	0.09301	0.218116	nosig	1.80439	2.73914
431707	LHX8	6.1965	-1.02052	3.75783	0.0930148	0.218116	nosig	0	0.269701
729375	FAM86HP	-1.94172	3.12757	3.28054	0.0930445	0.218132	nosig	2.51647	1.24266
8175	SF3A2	1.08796	2.36122	3.28053	0.0930452	0.218132	nosig	1.50839	2.30415
101928001	PRKCA-AS1	-3.9595	-0.946577	3.37206	0.0931564	0.218366	nosig	0.564265	0.0378182
150590	C2orf15	-1.83215	1.75571	3.27568	0.0932621	0.218586	nosig	0.774915	0.303969
29785	CYP2S1	-3.57272	4.67651	3.31321	0.0933138	0.218679	nosig	0.611121	0.0760993
51148	CERCAM	0.733287	4.13314	3.27291	0.0933867	0.218792	nosig	2.39053	3.01264
192683	SCAMP5	-1.58436	2.37581	3.27281	0.0933908	0.218792	nosig	1.16456	0.542106
113201	GOLM2	-0.554401	8.37592	3.27267	0.0933973	0.218792	nosig	5.30356	4.79547
100170229	SRRM5	6.30846	-0.455188	3.36538	0.093442	0.218825	nosig	0	0.286198
10317	B3GALT5	3.90512	-0.61501	3.42811	0.0934455	0.218825	nosig	0	0.0492265
23564	DDAH2	0.510179	6.89138	3.27157	0.0934466	0.218825	nosig	6.053	6.56346
282974	STK32C	-1.26302	3.04271	3.27108	0.0934688	0.218849	nosig	1.76624	1.0073
23508	TTC9	-4.66573	1.03687	3.3131	0.0934898	0.21887	nosig	0.0495257	0
84153	RNASEH2C	-0.592196	5.06732	3.26943	0.0935428	0.218962	nosig	4.26334	3.73412
283638	CEP170B	-1.90019	1.02714	3.26922	0.0935524	0.218962	nosig	0.634352	0.202501
10301	DLEU1	0.695096	4.19681	3.2681	0.0936026	0.219012	nosig	1.82299	2.34726
55900	ZNF302	0.422862	6.86172	3.26799	0.0936078	0.219012	nosig	4.99143	5.39641
25852	ARMC8	0.370131	6.68054	3.2678	0.0936162	0.219012	nosig	3.08092	3.41267
9495	AKAP5	4.90453	0.810884	3.31012	0.0936212	0.219012	nosig	0	0.0471236
26152	ZNF337	0.607781	4.39435	3.26706	0.0936498	0.219052	nosig	2.08389	2.57052
8534	CHST1	4.01911	0.295012	3.26275	0.0938442	0.219479	nosig	0.0836338	0.998353
113444	SMIM12	-0.516844	5.85267	3.26202	0.0938773	0.219528	nosig	3.39973	2.94389
6813	STXBP2	-2.04603	3.12677	3.26148	0.0939014	0.219557	nosig	1.01355	0.342398
2931	GSK3A	-1.17968	2.39773	3.26121	0.0939136	0.219558	nosig	2.43765	1.54554
58508	KMT2C	0.366603	7.61878	3.26075	0.0939344	0.219579	nosig	3.54667	3.88672
152217	NCBP2AS2	-0.449887	5.91503	3.25979	0.0939778	0.219653	nosig	5.6934	5.29404
283358	B4GALNT3	5.89667	-0.413618	3.30134	0.0940092	0.219698	nosig	0	0.163704
3795	KHK	2.85737	1.09213	3.25848	0.0940374	0.219709	nosig	0.012902	0.103945
602	BCL3	-1.48698	2.13188	3.2582	0.0940498	0.219709	nosig	2.43839	1.38267
8972	MGAM	3.33693	0.609844	3.30033	0.094054	0.219709	nosig	0.0161645	0.159416
11040	PIM2	-1.16221	5.09643	3.25795	0.0940614	0.219709	nosig	2.55144	1.65985
1081	CGA	6.69974	-1.81884	3.59237	0.0940794	0.219724	nosig	0	0.746835
256364	EML3	0.955674	2.9625	3.25694	0.0941071	0.219761	nosig	1.51439	2.18646
51562	MBIP	0.60647	6.43116	3.25555	0.0941703	0.219881	nosig	4.35501	5.03196
8939	FUBP3	0.75068	7.19098	3.25375	0.0942517	0.220028	nosig	4.29754	5.09309
253128	LINC00612	-4.25325	-0.966941	3.34646	0.0942571	0.220028	nosig	0.583144	0.0401942
8829	NRP1	1.06165	8.54721	3.2911	0.0942922	0.220082	nosig	5.21576	6.24402
10769	PLK2	1.25034	5.98661	3.27478	0.0943532	0.220193	nosig	1.34973	2.23328
441072	IL6ST-DT	4.80932	-1.05836	3.2933	0.0943661	0.220193	nosig	0	0.120297
347730	LRRTM1	-2.04106	2.80492	3.29309	0.0943754	0.220193	nosig	1.45929	0.582927
643723	LYPLAL1-DT	-2.0469	1.57659	3.25074	0.0943885	0.220196	nosig	2.35353	0.978376
5931	RBBP7	-0.477942	8.99412	3.25038	0.0944052	0.220208	nosig	7.19246	6.73269
26147	PHF19	-1.13842	2.95339	3.24955	0.0944425	0.220251	nosig	1.61775	0.997899
4616	GADD45B	1.42756	3.57029	3.24944	0.0944477	0.220251	nosig	0.986736	1.9437
23395	LARS2	0.432797	5.66889	3.24848	0.0944916	0.220326	nosig	2.59425	2.96792
4580	MTX1	-0.627838	4.8396	3.24759	0.0945322	0.220393	nosig	3.9883	3.47229
285971	ZNF775	-2.15964	0.829709	3.24717	0.0945514	0.22041	nosig	1.12159	0.322083
400867	LOC400867	5.48868	-1.67105	3.71441	0.0945759	0.220439	nosig	0	0.114379
56271	BEX4	-0.38501	8.27893	3.2441	0.0946913	0.220681	nosig	7.7119	7.32733
79747	ADGB	6.21019	-1.82733	3.57602	0.0947101	0.220697	nosig	0	0.0802379
8123	PWAR5	-0.937973	3.40007	3.24303	0.09474	0.220739	nosig	1.50083	1.00013
387893	KMT5A	-1.20773	2.64957	3.24015	0.0948717	0.221018	nosig	2.21149	1.34701
3953	LEPR	-1.03291	3.46121	3.2398	0.0948879	0.221028	nosig	1.55549	0.978199
5324	PLAG1	-0.474696	5.89874	3.23755	0.0949907	0.22124	nosig	3.60671	3.18485
4430	MYO1B	0.87773	6.38264	3.23725	0.0950046	0.221244	nosig	2.90777	3.74024
65985	AACS	0.712811	4.43289	3.23614	0.0950555	0.221332	nosig	2.21188	2.8303
55756	INTS9	0.754507	5.14296	3.23591	0.0950661	0.221332	nosig	2.30602	2.95357
6539	SLC6A12	4.97271	0.179321	3.32688	0.0951094	0.221405	nosig	0	0.0684625
2539	G6PD	-1.39425	2.62198	3.23449	0.0951312	0.221428	nosig	2.14651	1.33955
85461	TANC1	0.58609	5.47684	3.23413	0.095148	0.221439	nosig	1.84834	2.27609
441150	C6orf226	-1.1423	2.51969	3.2337	0.0951678	0.221457	nosig	3.99368	3.02337
54553	MIR4453HG	2.36802	3.15554	3.23259	0.0952187	0.221548	nosig	0.933138	2.65894
9557	CHD1L	0.622178	5.88349	3.23214	0.0952394	0.221568	nosig	3.3868	3.97552
27352	SGSM3	0.35441	6.58307	3.2295	0.095361	0.221824	nosig	4.34661	4.68692
762	CA4	-3.64826	0.257297	3.22815	0.0954231	0.221932	nosig	1.3487	0.150366
25962	VIRMA	0.494232	5.77348	3.22793	0.0954333	0.221932	nosig	2.92922	3.3713
7881	KCNAB1	-1.24357	6.29787	3.2601	0.0954434	0.221932	nosig	3.30452	2.25801
1284	COL4A2	0.90086	5.7312	3.2272	0.0954668	0.221958	nosig	1.87636	2.63052
7341	SUMO1	-0.299117	8.97511	3.22599	0.0955228	0.222061	nosig	8.46863	8.17447
3755	KCNG1	-2.34851	1.55459	3.22274	0.0956727	0.222352	nosig	0.422957	0.0959129
54149	C21orf91	0.887202	5.03459	3.22273	0.0956731	0.222352	nosig	1.92072	2.80552
2275	FHL3	0.775074	4.76264	3.2225	0.0956841	0.222352	nosig	4.47106	5.19645
3171	FOXA3	-3.91472	0.528581	3.26316	0.0957188	0.222405	nosig	0.0741267	0
11165	NUDT3	1.98814	1.28269	3.21851	0.0958689	0.222726	nosig	0.357768	1.09925
101927021	ZFAND2A-DT	0.979647	3.52349	3.21757	0.0959125	0.22279	nosig	1.89136	2.6422
6523	SLC5A1	-6.45423	-1.02488	3.54503	0.0959207	0.22279	nosig	0.159042	0
81493	SYNC	3.81202	1.64837	3.21496	0.0960334	0.223017	nosig	0.353178	2.4384
284825	LINC01697	4.2753	-0.999436	3.3665	0.0960482	0.223017	nosig	0	0.0790438
3203	HOXA6	-0.900939	3.53541	3.25577	0.0960544	0.223017	nosig	4.59416	3.78106
56833	SLAMF8	-6.04318	-1.6328	3.54113	0.0960745	0.223036	nosig	0.170208	0
5105	PCK1	5.62144	-1.28595	3.36507	0.0961097	0.223069	nosig	0	0.174449
7039	TGFA	5.31687	0.0365227	3.36499	0.0961129	0.223069	nosig	0	0.0833832
3856	KRT8	-1.58107	6.31208	3.24918	0.0961825	0.223203	nosig	4.03106	2.64115
55153	SDAD1	-0.34126	7.03572	3.20949	0.0962882	0.22342	nosig	5.25116	4.9192
84924	ZNF566	1.03293	4.89941	3.20922	0.0963008	0.223421	nosig	2.07726	3.26349
64518	TEKT3	4.56752	-0.87852	3.29921	0.0963303	0.223442	nosig	0	0.11349
5094	PCBP2	-0.469304	7.07447	3.20851	0.0963338	0.223442	nosig	5.72449	5.27049
196403	DTX3	-0.679201	4.32155	3.20669	0.0964187	0.223611	nosig	3.48348	2.88752
64150	DIO3OS	3.97595	-1.73865	3.52826	0.0965841	0.223966	nosig	0.0277061	0.428862
1187	CLCNKA	-2.10766	1.93896	3.24253	0.0966586	0.224111	nosig	2.00866	0.761711
221443	OARD1	-0.572534	5.8253	3.20087	0.0966909	0.224135	nosig	5.88624	5.33039
51307	FAM53C	0.583228	6.56937	3.20082	0.0966931	0.224135	nosig	4.01804	4.57154
105377200	NA	2.04731	2.59259	3.20002	0.0967306	0.224194	nosig	0.674754	2.04406
57333	RCN3	0.98366	3.51986	3.19972	0.0967449	0.224199	nosig	2.7731	3.64838
80830	APOL6	4.9838	1.88606	3.28921	0.0967765	0.224225	nosig	0	0.0304704
50514	DELEC1	5.63747	-0.943499	3.52333	0.0967803	0.224225	nosig	0	0.144492
23457	ABCB9	1.90401	1.65831	3.197	0.0968722	0.224378	nosig	0.119575	0.404981
64419	MTMR14	0.53603	5.70643	3.19698	0.0968731	0.224378	nosig	3.74422	4.24116
9611	NCOR1	-0.331408	8.33446	3.19678	0.0968827	0.224378	nosig	5.07711	4.75349
6458	SH3GL1P1	3.34629	-1.0586	3.19487	0.0969726	0.224558	nosig	0.0129073	0.168089
79901	CYBRD1	1.16381	5.01591	3.19167	0.0971228	0.224878	nosig	2.2175	3.35516
1464	CSPG4	2.60045	1.41258	3.18925	0.0972372	0.22509	nosig	0.199434	0.977206
56107	PCDHGA9	6.04602	-2.06721	3.41438	0.0972408	0.22509	nosig	0	0.136614
56163	RNF17	-2.86706	0.636925	3.18896	0.0972506	0.22509	nosig	0.200633	0.0298033
7704	ZBTB16	-1.03694	3.84894	3.22935	0.0972649	0.225095	nosig	3.17516	2.30606
84444	DOT1L	0.704664	4.10463	3.18727	0.0973304	0.225196	nosig	1.31442	1.76737
105378862	NA	2.52775	1.913	3.18721	0.097333	0.225196	nosig	0.584213	2.06001
83746	L3MBTL2	0.588223	5.20558	3.18549	0.0974146	0.225357	nosig	3.21354	3.79795
345222	MSANTD1	3.96052	0.289473	3.2253	0.0974522	0.225416	nosig	0.074191	0.898516
101927434	LOC101927434	-3.36854	0.00626636	3.27321	0.0974959	0.225489	nosig	2.10111	0.374689
283375	SLC39A5	5.32172	-2.16696	3.33236	0.097529	0.225537	nosig	0	0.172741
10497	UNC13B	-0.713856	4.80111	3.18185	0.0975867	0.225643	nosig	1.63637	1.23719
384	ARG2	-0.654685	4.67873	3.18105	0.0976249	0.225703	nosig	2.27	1.82249
3818	KLKB1	5.59989	-0.0973261	3.26988	0.0976461	0.225724	nosig	0	0.0746856
125115	KRT40	4.12027	-1.85082	3.32839	0.0977035	0.225828	nosig	0.0132999	0.257371
57461	ISY1	-0.518177	4.89497	3.17882	0.0977305	0.225863	nosig	3.60058	3.13253
6421	SFPQ	0.530645	8.59432	3.17816	0.0977616	0.225906	nosig	5.71213	6.23503
3662	IRF4	5.48646	-0.494187	3.32524	0.0978417	0.226042	nosig	0	0.0819344
29925	GMPPB	1.08559	3.72708	3.17615	0.0978571	0.226042	nosig	2.13681	3.00054
55769	ZNF83	-0.667125	7.23802	3.17592	0.0978682	0.226042	nosig	5.00152	4.35794
100287879	LINC00994	5.72781	-2.36032	3.62557	0.0978795	0.226042	nosig	0	0.236481
4437	MSH3	0.418932	5.76179	3.17564	0.0978814	0.226042	nosig	3.10785	3.49935
206412	C6orf163	1.37332	3.54772	3.17501	0.0979114	0.226084	nosig	1.03609	1.86363
3122	HLA-DRA	-7.37205	-1.16539	3.32294	0.097943	0.226113	nosig	0.768494	0
10160	FARP1	0.468417	6.39129	3.1742	0.0979501	0.226113	nosig	3.64724	4.08305
114036	LINC00310	4.83581	-1.66638	3.26293	0.097961	0.226113	nosig	0	0.15461
84897	TBRG1	-0.411741	6.07906	3.17142	0.0980821	0.226365	nosig	3.71182	3.3412
51567	TDP2	0.500788	5.91645	3.17104	0.0981007	0.226377	nosig	4.40705	4.8915
118924	FRA10AC1	-0.502976	6.41492	3.1708	0.0981118	0.226377	nosig	5.14894	4.66428
101928632	NA	-6.27457	-2.06526	3.61809	0.0981648	0.226471	nosig	0.283298	0
6310	ATXN1	2.34252	3.00123	3.16857	0.0982181	0.226566	nosig	0.364623	1.40913
65990	ANTKMT	-1.25118	3.32125	3.16821	0.0982353	0.226577	nosig	4.47965	3.31956
9391	CIAO1	0.318402	7.53007	3.16743	0.0982727	0.226577	nosig	5.22641	5.54032
55743	CHFR	0.816778	5.11781	3.16742	0.0982731	0.226577	nosig	2.63011	3.53123
6275	S100A4	-1.15916	3.31234	3.1671	0.0982888	0.226577	nosig	5.239	4.30769
339862	LOC339862	5.31999	-0.924273	3.31496	0.0982952	0.226577	nosig	0	0.161001
4634	MYL3	2.35384	0.208421	3.25556	0.0982963	0.226577	nosig	0.77726	2.40248
2523	FUT1	-4.15606	1.04318	3.25472	0.098335	0.226638	nosig	0.0411514	0
7712	ZNF157	5.63725	-0.838527	3.20498	0.0983981	0.226756	nosig	0	0.258313
84722	PSRC1	0.984282	4.5906	3.16438	0.0984185	0.226774	nosig	1.89659	2.70924
9788	MTSS1	-1.5492	2.97592	3.16412	0.098431	0.226775	nosig	0.771558	0.369265
100129543	ZNF730	1.08726	3.88908	3.16362	0.0984551	0.226803	nosig	1.86282	2.92341
4072	EPCAM	-1.34703	6.76216	3.19886	0.098513	0.226908	nosig	2.79246	1.97917
255783	INAFM1	-1.4372	2.14867	3.16028	0.0986149	0.227078	nosig	3.38188	2.19332
5147	PDE6D	-0.522905	5.55979	3.16018	0.0986201	0.227078	nosig	4.67135	4.20834
619279	ZNF704	-1.05757	4.80046	3.16011	0.0986235	0.227078	nosig	2.16516	1.46979
101929607	LINC01990	-5.03479	-1.40412	3.30633	0.0986778	0.22716	nosig	0.204965	0
1072	CFL1	-0.345153	9.82616	3.15876	0.0986882	0.22716	nosig	9.61509	9.298
79640	C22orf46	0.807556	4.00628	3.15859	0.0986961	0.22716	nosig	1.79633	2.41397
125150	ZSWIM7	-0.447642	5.68214	3.15768	0.09874	0.227209	nosig	5.14737	4.72006
2919	CXCL1	4.80922	-1.17804	3.37901	0.0987418	0.227209	nosig	0	0.222315
55203	LGI2	1.60101	3.5835	3.15712	0.0987669	0.227239	nosig	1.38298	2.55713
100506686	IQCH-AS1	-1.38076	3.02044	3.15681	0.0987819	0.227245	nosig	1.36267	0.763421
23654	PLXNB2	0.478749	6.06971	3.15559	0.0988403	0.227345	nosig	3.26097	3.69658
55521	TRIM36	-2.95116	2.88528	3.15834	0.0988592	0.227345	nosig	0.492189	0.0818759
122773	KLHDC1	0.745295	3.97176	3.1949	0.0988715	0.227345	nosig	1.95744	2.54972
85407	NKD1	2.33793	2.05725	3.15478	0.0988795	0.227345	nosig	0.235178	0.92726
167465	ZNF366	6.3677	-2.12819	3.47117	0.0988877	0.227345	nosig	0	0.12647
54456	MOV10L1	5.86992	-1.89391	3.37519	0.0989058	0.227345	nosig	0	0.113882
79884	MAP9	-0.40931	6.79204	3.15412	0.0989112	0.227345	nosig	4.41303	4.02467
3911	LAMA5	0.884859	4.62858	3.15387	0.0989233	0.227345	nosig	1.15174	1.70513
90293	KLHL13	-1.07862	4.36793	3.15252	0.0989882	0.227443	nosig	1.85686	1.28407
483	ATP1B3	0.486193	8.00955	3.15247	0.0989905	0.227443	nosig	6.78959	7.28083
3640	INSL3	-3.02183	-0.682527	3.18836	0.0991806	0.227851	nosig	1.62541	0.335045
100287362	PRSS46P	3.57325	-1.2337	3.14712	0.0992491	0.22798	nosig	0.074878	0.749246
100506639	LOC100506639	1.77992	2.58404	3.14665	0.0992719	0.228005	nosig	1.44733	2.82481
1729	DIAPH1	-0.662819	5.3001	3.14552	0.0993262	0.228078	nosig	2.83127	2.30859
55322	C5orf22	0.618193	6.32126	3.14548	0.0993285	0.228078	nosig	4.01115	4.58545
1997	ELF1	0.692441	4.9833	3.1451	0.0993469	0.228092	nosig	2.67715	3.27208
3955	LFNG	4.27519	-0.552655	3.23016	0.0994633	0.228331	nosig	0	0.0609955
114795	TMEM132B	-4.18689	3.2917	3.27609	0.0994932	0.228371	nosig	0.133817	0.00696684
653464	SRGAP2C	0.777307	3.55501	3.14053	0.0995682	0.228499	nosig	0.670771	1.01125
55839	CENPN	1.0398	5.06522	3.14042	0.0995734	0.228499	nosig	0.94097	1.52521
9569	GTF2IRD1	0.550558	5.04818	3.13811	0.0996859	0.228729	nosig	3.41647	3.96142
53905	DUOX1	3.06597	0.507976	3.13766	0.0997079	0.228751	nosig	0.0706032	0.519588
54940	OCIAD1	-0.340082	7.77355	3.13697	0.0997411	0.228799	nosig	6.68462	6.34588
79020	C7orf25	1.06506	4.98891	3.13628	0.0997748	0.228848	nosig	2.61217	3.96292
54881	TEX10	0.530317	6.20069	3.13464	0.0998547	0.228979	nosig	3.66214	4.16589
83714	NRIP2	2.24855	2.5504	3.1346	0.0998565	0.228979	nosig	0.602999	1.88871
285780	LY86-AS1	-5.35579	-0.808179	3.27915	0.0998952	0.229039	nosig	0.183517	0
146434	ZNF597	-1.86815	3.1316	3.13344	0.0999133	0.229052	nosig	1.61875	0.7443
79109	MAPKAP1	0.363012	6.83551	3.132	0.0999834	0.229185	nosig	4.64994	4.99644
11329	STK38	0.657445	6.16186	3.13044	0.100059	0.22933	nosig	3.53724	4.15454
78999	LRFN4	-1.44348	1.49906	3.12902	0.100129	0.229455	nosig	1.38291	0.670725
1901	S1PR1	-1.4157	4.48363	3.12882	0.100139	0.229455	nosig	2.36288	1.35105
55661	DDX27	-0.379153	6.58057	3.12845	0.100157	0.229461	nosig	5.20738	4.84394
683	BST1	-2.19714	1.86271	3.12827	0.100166	0.229461	nosig	1.27743	0.38326
8847	DLEU2	1.50544	2.55157	3.12779	0.100189	0.229486	nosig	1.36946	2.46031
3269	HRH1	3.732	-0.147013	3.21426	0.100202	0.229488	nosig	0.102028	1.00326
643711	PAFAH1B2P2	-4.23516	-0.282674	3.27206	0.100216	0.229491	nosig	1.06218	0.0801061
7165	TPD52L2	0.531627	6.86892	3.12683	0.100236	0.229508	nosig	4.7211	5.27327
404734	ANKHD1-EIF4EBP3	2.8517	-0.894106	3.12595	0.100279	0.229579	nosig	0.0169881	0.125275
131544	CRYBG3	0.857293	3.48146	3.12529	0.100312	0.229613	nosig	0.735241	1.13999
51124	IER3IP1	0.368091	7.2836	3.12514	0.100319	0.229613	nosig	6.45312	6.81954
94239	H2AZ2	-0.418963	7.7601	3.12482	0.100335	0.229621	nosig	5.5988	5.22418
692075	SNORD6	-3.23769	-1.37153	3.21052	0.100377	0.229691	nosig	3.24665	0.969916
28996	HIPK2	-0.376095	6.95327	3.12307	0.10042	0.22976	nosig	3.2445	2.92711
9482	STX8	-0.470691	5.87473	3.12271	0.100438	0.229772	nosig	5.64986	5.18557
26793	SNORD56	2.61085	-0.385544	3.12192	0.100477	0.229832	nosig	0.998271	2.93618
151613	TTC14	0.436272	6.64485	3.12065	0.100539	0.229947	nosig	4.11094	4.51493
388324	INCA1	-2.42329	1.17912	3.11995	0.100573	0.229997	nosig	1.56133	0.431512
10978	CLP1	-0.652733	4.47864	3.1196	0.10059	0.230008	nosig	3.92899	3.33854
101927273	LINC01416	-6.12038	-1.44267	3.15837	0.100611	0.230027	nosig	0.264356	0
9350	CER1	4.91341	-1.12529	3.42892	0.100638	0.230061	nosig	0	0.223458
101929231	MMADHC-DT	-4.00202	-0.67105	3.11773	0.100682	0.230133	nosig	1.14264	0.14381
10584	COLEC10	5.89889	-2.24639	3.55242	0.100716	0.230172	nosig	0	0.157161
11174	ADAMTS6	0.963341	5.10041	3.11688	0.100724	0.230172	nosig	2.23525	2.99064
147744	TMEM190	-1.94562	2.95919	3.1162	0.100758	0.23022	nosig	5.22987	3.90569
574040	SNORA6	4.83581	-1.76863	3.20211	0.100772	0.230225	nosig	0	1.24502
101927279	EP300-AS1	4.65572	-0.728343	3.42527	0.100792	0.230238	nosig	0	0.169473
2332	FMR1	-0.453086	6.44803	3.11529	0.100803	0.230238	nosig	4.69554	4.26357
4974	OMG	6.01262	-1.29863	3.19904	0.100917	0.23047	nosig	0	0.292821
121504	H4-16	4.75451	-1.52455	3.15106	0.100964	0.230549	nosig	0	0.471352
10799	RPP40	-0.574065	5.16733	3.11166	0.100982	0.230561	nosig	4.24067	3.65906
161823	ADAL	-0.579385	4.99782	3.11122	0.101004	0.230583	nosig	3.40281	2.90598
51043	ZBTB7B	5.08594	-1.25811	3.14896	0.101066	0.230696	nosig	0	0.0708553
51738	GHRL	4.62782	-1.27905	3.14801	0.101112	0.230773	nosig	0	0.17429
1967	EIF2B1	0.52997	6.88222	3.10827	0.10115	0.230831	nosig	5.66235	6.19954
10458	BAIAP2	0.871702	3.53034	3.10793	0.101166	0.230841	nosig	1.45327	2.08334
7686	MKRN7P	4.3853	-0.594219	3.14662	0.101179	0.230841	nosig	0.0460431	0.79862
101928062	PRANCR	-0.786466	3.79082	3.10716	0.101204	0.230859	nosig	3.79578	3.09267
5150	PDE7A	0.712507	4.74327	3.10701	0.101212	0.230859	nosig	1.78069	2.3198
10255	HCG9	-5.88663	-1.96887	3.322	0.101224	0.230859	nosig	0.604482	0
200197	TMEM51-AS1	4.75417	-1.93787	3.19141	0.101277	0.230944	nosig	0	0.0382366
9481	SLC25A27	0.996702	4.07772	3.10551	0.101286	0.230944	nosig	1.88072	2.72223
14	AAMP	0.475259	7.2924	3.10509	0.101307	0.230963	nosig	5.83369	6.33025
728622	SKP1P2	-2.39268	-0.816336	3.10451	0.101336	0.231	nosig	0.745087	0.170471
158055	C9orf163	-7.07544	-1.09208	3.24722	0.10135	0.231004	nosig	0.413453	0
26230	TIAM2	-0.945856	3.99506	3.10363	0.101379	0.231043	nosig	0.685616	0.39566
51755	CDK12	-0.583586	5.69395	3.10193	0.101464	0.231183	nosig	2.63517	2.16524
6942	TCF20	-0.998051	4.374	3.10189	0.101466	0.231183	nosig	2.40726	1.69622
6890	TAP1	3.38502	1.3112	3.24425	0.101486	0.231202	nosig	0	0.0327276
124512	METTL23	-0.567025	5.14455	3.10112	0.101504	0.231214	nosig	4.28121	3.74158
387119	CEP85L	0.482763	6.19302	3.1005	0.101535	0.231234	nosig	3.15785	3.62143
51719	CAB39	0.551189	5.60083	3.10043	0.101538	0.231234	nosig	2.73153	3.24487
5936	RBM4	0.320443	6.3247	3.09704	0.101707	0.231583	nosig	4.42837	4.73545
8877	SPHK1	2.88219	3.76252	3.13187	0.101724	0.231583	nosig	1.63821	4.80898
100188953	LINC00092	5.30128	-2.26815	3.4029	0.101737	0.231583	nosig	0	0.213581
671	BPI	6.21771	-2.0214	3.4028	0.101741	0.231583	nosig	0	0.323853
101927572	LOC101927572	-3.99479	-1.07412	3.13445	0.101771	0.231622	nosig	0.789419	0.0738555
64062	RBM26	-0.425878	6.96189	3.09495	0.101811	0.231664	nosig	4.06233	3.69086
3073	HEXA	0.76638	6.49193	3.09489	0.101814	0.231664	nosig	4.45126	5.46207
101927691	LOC101927691	5.85523	-1.44157	3.30795	0.101848	0.23171	nosig	0	0.228685
200895	DHFR2	1.22755	4.79243	3.09398	0.10186	0.23171	nosig	2.85789	3.97961
4151	MB	4.3094	-0.520882	3.30682	0.101898	0.23177	nosig	0	0.128356
115196	ZNF554	0.859563	3.86073	3.09244	0.101936	0.231828	nosig	2.19917	2.93168
140612	ZFP28	1.05776	3.64624	3.09177	0.10197	0.231876	nosig	1.19098	1.88063
57658	CALCOCO1	0.919152	6.23781	3.09175	0.102031	0.231986	nosig	4.07454	4.99135
2592	GALT	0.499128	6.18427	3.08852	0.102132	0.232126	nosig	5.47322	5.98573
65008	MRPL1	-0.397872	5.91575	3.08833	0.102142	0.232126	nosig	4.97608	4.59323
60677	CELF6	-1.51542	2.39672	3.0883	0.102143	0.232126	nosig	1.9877	1.10012
10629	TAF6L	1.42705	3.99401	3.08823	0.102147	0.232126	nosig	2.36522	3.73686
26254	OPTC	4.50839	-0.344893	3.51634	0.102155	0.232126	nosig	0	0.114698
613	BCR	-0.823294	4.03625	3.08781	0.102168	0.232127	nosig	1.66774	1.15969
102723989	FRMD3-AS1	2.29264	1.12244	3.08743	0.102187	0.232142	nosig	0.18777	0.789493
9686	VGLL4	0.369681	6.27471	3.08701	0.102208	0.232147	nosig	3.56088	3.90507
11068	CYB561D2	-0.799374	4.03519	3.08675	0.102221	0.232147	nosig	3.54726	2.83535
7157	TP53	-0.653276	5.56578	3.08664	0.102227	0.232147	nosig	3.92453	3.41758
51004	COQ6	-0.457482	5.47729	3.08535	0.102291	0.232259	nosig	4.4628	4.03279
492303	GEMIN8P4	2.04237	1.77326	3.08506	0.102306	0.232259	nosig	0.750497	1.8996
23253	ANKRD12	-0.437896	7.76076	3.08449	0.102335	0.232259	nosig	4.48432	4.10832
168975	CNBD1	5.32144	-1.76765	3.51161	0.102346	0.232259	nosig	0	0.24282
55775	TDP1	1.44031	5.13723	3.10509	0.102351	0.232259	nosig	1.21762	2.50798
27065	NSG1	2.36039	2.84198	3.08407	0.102356	0.232259	nosig	0.127172	0.59269
7035	TFPI	-0.970521	6.31469	3.09361	0.102364	0.232259	nosig	4.02318	3.3277
441687	TEX21P	4.99247	-0.865548	3.12162	0.1024	0.232312	nosig	0	0.272388
126526	C19orf47	0.874728	3.27662	3.08294	0.102412	0.232312	nosig	1.82336	2.5153
4069	LYZ	3.41616	-1.91774	3.1198	0.102489	0.232455	nosig	0.0211381	0.264111
105375108	NA	-6.83197	-1.62773	3.29337	0.1025	0.232455	nosig	0.656333	0
10057	ABCC5	0.525514	5.87679	3.08041	0.10254	0.232511	nosig	2.70044	3.14105
51475	CABP2	-7.07583	-1.89157	3.50656	0.10255	0.232511	nosig	0.726033	0
132160	PPM1M	-1.57378	2.07849	3.07914	0.102604	0.232604	nosig	2.4241	1.27767
120534	ARL14EP	-0.404629	6.75859	3.07879	0.102621	0.232615	nosig	5.55888	5.19802
203238	CCDC171	0.959801	4.94555	3.07829	0.102646	0.232644	nosig	2.17643	3.06023
2352	FOLR3	-6.27474	-1.59661	3.28954	0.102673	0.232664	nosig	0.531018	0
10010	TANK	0.480188	6.19964	3.07762	0.10268	0.232664	nosig	4.3733	4.86944
83876	MRO	4.17088	-0.788339	3.16131	0.102714	0.232712	nosig	0.0213206	0.352416
149297	FAM78B	-5.68371	-1.02483	3.11464	0.102743	0.23275	nosig	0.106138	0
5696	PSMB8	-1.72811	2.88839	3.11353	0.102798	0.23281	nosig	0.461462	0.14005
7512	XPNPEP2	5.59668	-1.66538	3.15954	0.1028	0.23281	nosig	0	0.136892
54014	BRWD1	0.460405	6.92944	3.0751	0.102807	0.23281	nosig	2.61221	3.01983
7062	TCHH	4.75472	-1.36836	3.37719	0.102838	0.23285	nosig	0	0.0381514
101928674	SOCS3-DT	4.34284	-0.389512	3.15817	0.102866	0.232862	nosig	0	0.143152
79035	NABP2	-0.940923	3.15726	3.07389	0.102868	0.232862	nosig	3.20594	2.41038
664	BNIP3	-0.574425	7.48985	3.07267	0.10293	0.232974	nosig	5.83292	5.28288
196996	GRAMD2A	3.16121	0.232613	3.07122	0.103003	0.233085	nosig	0.034348	0.282467
54457	TAF7L	5.03942	-0.836743	3.10938	0.103004	0.233085	nosig	0	0.131584
387066	SNHG5	-0.643414	5.75536	3.07003	0.103064	0.233191	nosig	6.56273	5.99974
10092	ARPC5	0.420143	8.02424	3.06758	0.103187	0.233443	nosig	6.42085	6.87676
4914	NTRK1	2.70421	2.3608	3.10395	0.103273	0.233609	nosig	0.600729	2.38511
10749	KIF1C	-0.869747	3.58526	3.06446	0.103346	0.23372	nosig	1.47566	0.999999
51706	CYB5R1	-0.59062	5.43499	3.06429	0.103355	0.23372	nosig	5.04156	4.48531
84327	ZBED3	-1.99357	0.947653	3.06418	0.10336	0.23372	nosig	1.61013	0.779915
388272	C16orf87	-0.528522	6.077	3.06298	0.103421	0.233828	nosig	5.88441	5.39883
126272	EID2B	1.85255	3.09823	3.06244	0.103448	0.233828	nosig	1.52021	3.6439
28970	C11orf54	0.469913	6.3844	3.06231	0.103455	0.233828	nosig	3.97066	4.44725
29941	PKN3	-2.8459	1.63759	3.06224	0.103459	0.233828	nosig	0.600863	0.123433
7343	UBTF	0.484885	6.23749	3.06111	0.103516	0.23393	nosig	3.84066	4.31656
84991	RBM17	-0.359854	7.55739	3.06046	0.103549	0.233976	nosig	5.77536	5.43847
8148	TAF15	-0.495969	5.57132	3.05937	0.103605	0.234073	nosig	4.6621	4.19865
83752	LONP2	0.365383	6.85701	3.059	0.103624	0.234087	nosig	4.31124	4.65933
54432	YIPF1	-0.531132	6.08916	3.05835	0.103657	0.234131	nosig	5.34088	4.85529
83932	SPRTN	0.616915	4.87557	3.05806	0.103672	0.234131	nosig	2.12139	2.63485
54585	LZTFL1	0.559226	4.86881	3.05788	0.103681	0.234131	nosig	2.3061	2.8124
54810	GIPC2	-2.7019	2.64052	3.05513	0.103821	0.23442	nosig	1.01237	0.243726
93655	ST7-OT3	3.68822	-1.081	3.09266	0.103836	0.234424	nosig	0.105608	0.965663
124989	EFCAB13	1.3179	2.77029	3.05459	0.103849	0.234425	nosig	0.775896	1.44833
11311	VPS45	0.431215	6.2954	3.05367	0.103896	0.234474	nosig	4.40444	4.83545
8567	MADD	0.561399	5.49029	3.05367	0.103896	0.234474	nosig	2.14429	2.63323
729083	CCDC13-AS2	-4.51084	-1.52157	3.1355	0.103966	0.234604	nosig	0.801999	0.0492032
54849	DEF8	-0.451206	5.6361	3.05071	0.104047	0.234758	nosig	3.09439	2.70613
1285	COL4A3	-2.0871	1.2582	3.04997	0.104085	0.234778	nosig	0.463043	0.124583
100506637	PRKAR2A-AS1	4.97059	-0.19582	3.13298	0.10409	0.234778	nosig	0	0.0867604
2066	ERBB4	-4.95456	0.970992	3.08752	0.104094	0.234778	nosig	0.399392	0.0166607
9058	SLC13A2	-4.09686	-0.715523	3.13166	0.104155	0.234887	nosig	0.770722	0.0728926
101928103	SNHG31	2.64906	1.65228	3.04694	0.104241	0.235051	nosig	0.622268	2.40372
91156	IGFN1	-1.70186	2.46954	3.0461	0.104284	0.235095	nosig	1.28566	0.601115
84861	KLHL22	1.10379	3.88088	3.04597	0.104291	0.235095	nosig	2.30663	3.23083
256979	SUN3	5.13149	-1.22887	3.25362	0.104307	0.235095	nosig	0	0.199898
10960	LMAN2	-0.444576	7.71904	3.04558	0.104311	0.235095	nosig	6.78275	6.37759
112936	VPS26B	-0.807834	4.15168	3.04153	0.104519	0.235535	nosig	2.85355	2.23504
114898	C1QTNF2	3.73841	-1.30924	3.07803	0.104572	0.235626	nosig	0.0268311	0.361164
22850	ADNP2	-0.585956	5.05765	3.03948	0.104624	0.235716	nosig	2.79137	2.31362
246213	SLC17A8	-6.59791	-0.352195	3.24505	0.104702	0.235862	nosig	0.22399	0
389058	SP5	-4.50908	0.536622	3.3341	0.104717	0.235867	nosig	0.0699939	0
5153	PDE1B	4.97976	1.33443	3.11996	0.10473	0.235868	nosig	0	0.0768265
57448	BIRC6	0.44214	7.12239	3.03699	0.104753	0.235891	nosig	2.96267	3.35512
677843	SNORA77	-3.23342	-1.0949	3.07341	0.104805	0.23598	nosig	3.55492	0.868974
80323	CCDC68	-1.2677	4.4683	3.03368	0.104924	0.23615	nosig	2.96234	2.03915
25906	ANAPC15	-0.845013	3.36866	3.03362	0.104927	0.23615	nosig	3.53257	2.81338
9678	PHF14	-0.423776	6.54718	3.03327	0.104945	0.23615	nosig	3.85319	3.47574
219527	LRRC55	4.50611	-1.09109	3.17036	0.104962	0.23615	nosig	0	0.0410469
100506473	C2orf49-DT	0.867805	3.75317	3.03293	0.104963	0.23615	nosig	2.54778	3.37346
7755	ZNF205	1.19716	2.60028	3.03292	0.104964	0.23615	nosig	1.16476	2.00293
10768	AHCYL1	-0.62701	7.53024	3.03279	0.10497	0.23615	nosig	5.46998	4.9148
89970	RSPRY1	0.43277	6.70879	3.03221	0.105	0.236169	nosig	4.52985	4.95012
8909	ENDOU	4.80903	-1.45033	3.11442	0.105004	0.236169	nosig	0	0.112272
10055	SAE1	0.472911	7.748	3.03092	0.105067	0.236274	nosig	5.35751	5.82026
54463	RETREG1	-2.47469	1.58795	3.03075	0.105076	0.236274	nosig	0.682729	0.165359
9735	KNTC1	0.78198	4.92722	3.02996	0.105117	0.236312	nosig	1.34863	1.89817
6492	SIM1	6.70278	0.384778	3.11211	0.105118	0.236312	nosig	0	0.119479
84839	RAX2	5.13214	-1.62482	3.16674	0.105136	0.236323	nosig	0	0.138484
91252	SLC39A13	0.412038	5.64124	3.02901	0.105166	0.236363	nosig	3.94704	4.33544
136853	SSC4D	-1.57268	3.15864	3.02868	0.105183	0.236372	nosig	0.963134	0.457863
22933	SIRT2	0.541289	5.2378	3.02844	0.105196	0.236372	nosig	3.73001	4.24285
202243	CCDC125	-0.851438	4.08192	3.02711	0.105265	0.236478	nosig	2.11655	1.57613
6511	SLC1A6	4.22109	0.057039	3.10908	0.105268	0.236478	nosig	0.00921684	0.182271
1636	ACE	-4.40286	-1.45749	3.16183	0.105372	0.236682	nosig	0.371382	0.0191778
10526	IPO8	0.448608	5.09958	3.02414	0.105419	0.236752	nosig	1.99902	2.35741
338739	CSTF3-DT	-2.28029	0.324882	3.02395	0.105429	0.236752	nosig	0.896662	0.225363
341405	ANKRD33	4.65739	-1.24161	3.15994	0.105464	0.236776	nosig	0	0.100698
79981	FRMD1	5.46299	-1.9692	3.15991	0.105465	0.236776	nosig	0	0.0706127
727957	MROH1	-1.03104	3.68825	3.0229	0.105484	0.236789	nosig	1.30918	0.816001
80022	MYO15B	1.33938	3.64574	3.02196	0.105532	0.236859	nosig	1.00713	1.80775
101927692	LOC101927692	5.13261	-2.25233	3.22699	0.10554	0.236859	nosig	0	0.140389
115572	TENT5B	1.91321	2.83084	3.05769	0.105605	0.236975	nosig	0.142881	0.460053
51069	MRPL2	-0.586868	5.02807	3.01852	0.105712	0.237187	nosig	4.21346	3.68268
100131691	MZF1-AS1	-1.85778	0.156221	3.01551	0.105869	0.2375	nosig	0.969642	0.33714
149483	CCDC17	-2.78854	0.289428	3.01537	0.105877	0.2375	nosig	0.776254	0.135378
123775	C16orf46	-0.897817	3.38858	3.01394	0.105952	0.237624	nosig	3.03921	2.30745
80233	FAAP100	0.697177	4.70052	3.01382	0.105958	0.237624	nosig	2.26045	2.93377
9354	UBE4A	0.335742	7.67917	3.01119	0.106096	0.237904	nosig	4.93431	5.28265
257236	CCDC96	-1.5478	1.70885	3.04716	0.106144	0.237984	nosig	1.87205	0.983916
101929626	LOC101929626	-3.86729	-0.870096	3.0464	0.106183	0.23804	nosig	2.37179	0.306357
81575	APOLD1	2.53678	1.29984	3.00905	0.106208	0.23804	nosig	0.144497	0.670394
146212	KCTD19	4.91422	-1.38888	3.08988	0.106227	0.23804	nosig	0	0.0727155
81031	SLC2A10	0.799277	5.56492	3.00853	0.106235	0.23804	nosig	2.30471	3.11501
64102	TNMD	6.62944	-1.25926	3.2998	0.106245	0.23804	nosig	0	0.316917
5982	RFC2	0.678209	5.94344	3.00832	0.106246	0.23804	nosig	3.90489	4.6026
83696	TRAPPC9	0.827124	4.26945	3.00679	0.106327	0.238192	nosig	1.34887	1.91491
105374250	LINC02054	5.48901	-2.20005	3.1404	0.106413	0.238354	nosig	0	0.264957
1009	CDH11	1.66702	6.96606	3.03819	0.106432	0.238354	nosig	4.65234	6.28373
51250	MTRES1	-0.502796	5.86844	3.00445	0.10645	0.238354	nosig	5.51589	5.02728
100506123	LOC100506123	-2.8632	-1.19464	3.041	0.106461	0.238354	nosig	0.77503	0.132924
6257	RXRB	-0.650766	4.44217	3.0042	0.106463	0.238354	nosig	3.75543	3.16621
101928079	SLC44A3-AS1	-1.74817	2.13005	3.00369	0.10649	0.238385	nosig	1.95424	0.855362
100996447	MLF1-DT	-1.19552	2.98682	3.00277	0.106538	0.238445	nosig	3.31957	2.29806
23671	TMEFF2	-3.45258	2.24435	3.01005	0.106547	0.238445	nosig	2.04548	0.388606
728498	GOLGA8H	4.20999	-1.02983	3.00206	0.106576	0.238445	nosig	0.0103897	0.208316
51011	FAHD2A	-0.671586	4.88494	3.00198	0.10658	0.238445	nosig	2.75685	2.22787
55001	TTC22	-2.17148	1.54535	3.0019	0.106585	0.238445	nosig	1.22211	0.391079
55835	CENPJ	0.656167	5.3808	3.00172	0.106594	0.238445	nosig	1.99383	2.5092
55620	STAP2	2.3397	2.16873	3.00094	0.106635	0.238508	nosig	0.481459	1.73449
9789	SPCS2	-0.312147	7.28194	2.99955	0.106708	0.238644	nosig	6.0982	5.78418
101928995	LINC01649	-4.68343	-1.06678	3.20129	0.106748	0.238685	nosig	0.165765	0
51560	RAB6B	-1.08879	2.73655	2.99871	0.106753	0.238685	nosig	1.1709	0.706522
23417	MLYCD	-1.15859	2.7041	2.99824	0.106778	0.238712	nosig	2.5158	1.60171
26049	FAM169A	-0.729838	4.87881	2.99776	0.106803	0.23874	nosig	2.22573	1.69081
474344	GIMAP6	5.32146	-1.78431	3.19899	0.106857	0.238832	nosig	0	0.100328
348378	SHISAL2A	5.32138	-1.66596	3.07578	0.106938	0.238985	nosig	0	0.152737
84674	CARD6	-1.8337	3.34269	3.0315	0.106953	0.238989	nosig	2.2379	1.04383
8677	STX10	0.522071	4.8945	2.99419	0.106992	0.239009	nosig	3.61352	4.10275
101930010	DST-AS1	-4.15724	0.568336	3.03066	0.106997	0.239009	nosig	1.05639	0.117258
55746	NUP133	0.574405	6.17046	2.99402	0.107001	0.239009	nosig	3.58998	4.13551
5271	SERPINB8	-1.57509	2.88123	2.9933	0.107039	0.239066	nosig	1.05104	0.440866
100130155	MIR124-2HG	-2.92066	3.66311	3.02615	0.107057	0.239077	nosig	1.20593	0.268807
404037	HAPLN4	3.97026	1.06458	2.99106	0.107158	0.239274	nosig	0.0111975	0.187613
114112	TXNRD3	1.10069	3.22804	2.99046	0.10719	0.239316	nosig	1.61506	2.48589
283869	NPW	-1.87336	1.97725	2.9883	0.107305	0.239544	nosig	3.78338	2.18777
282566	LINC00515	-3.09799	-0.061621	3.02449	0.107318	0.239544	nosig	2.27067	0.585223
5675	PSG6	-5.78753	-1.44359	3.06783	0.107342	0.239569	nosig	0.278857	0
27197	GPR82	3.17554	0.554307	2.98634	0.107409	0.23969	nosig	0.0584863	0.431303
6519	SLC3A1	3.33949	-1.19699	3.02223	0.107435	0.23972	nosig	0.0276825	0.290155
51347	TAOK3	-0.615861	5.03715	2.98539	0.10746	0.239743	nosig	3.02869	2.50589
440829	SHISA8	-5.81056	-1.73171	3.18599	0.107476	0.239743	nosig	0.232189	0
219749	ZNF25	1.52288	4.38118	2.98658	0.107497	0.239743	nosig	1.73882	3.221
100996569	NAMA	-4.31574	-1.04103	3.02104	0.107498	0.239743	nosig	0.39416	0.0201701
4091	SMAD6	-1.68574	2.9387	2.98406	0.107531	0.239788	nosig	3.30937	1.92089
138065	RNF183	-4.88891	-0.132949	3.06287	0.107595	0.239902	nosig	0.904902	0.0571028
23151	GRAMD4	-0.929602	3.27823	2.98221	0.107629	0.239931	nosig	2.259	1.5613
4654	MYOD1	-6.71151	-1.68899	3.18269	0.107633	0.239931	nosig	0.44326	0
728024	LOC728024	3.89987	0.0101471	2.98163	0.10766	0.239962	nosig	0.163862	1.53824
260341	TFAMP1	-5.44619	-0.679111	3.1145	0.107689	0.239997	nosig	0.184789	0
6480	ST6GAL1	-1.05348	5.70943	2.98158	0.107763	0.240134	nosig	1.67676	1.0072
140831	ZSWIM3	-1.83217	3.11078	2.97782	0.107864	0.24033	nosig	2.85603	1.46851
387841	RPL13AP20	-1.76832	0.8595	2.97684	0.107916	0.240417	nosig	2.62999	1.40318
51319	RSRC1	-0.661846	5.49151	2.97649	0.107935	0.24043	nosig	4.96059	4.41178
55142	HAUS2	0.753312	5.0407	2.97523	0.108003	0.240552	nosig	2.62955	3.39246
10002	NR2E3	-4.70314	-1.33971	3.05458	0.108018	0.240558	nosig	0.0795515	0
1733	DIO1	4.65635	-0.927899	3.05389	0.108054	0.240585	nosig	0	0.129231
60312	AFAP1	1.3214	4.38184	2.97413	0.108062	0.240585	nosig	1.73405	2.75986
23112	TNRC6B	-0.406491	7.47466	2.97398	0.10807	0.240585	nosig	3.89071	3.52089
9220	TIAF1	3.40593	-0.728229	3.00748	0.108209	0.24084	nosig	0.0873999	0.744394
23358	USP24	0.724538	5.68956	2.97136	0.10821	0.24084	nosig	1.91162	2.53005
131873	COL6A6	2.96388	1.08313	2.97089	0.108236	0.240868	nosig	0.0862805	0.579773
3737	KCNA2	5.89893	-2.32218	3.25576	0.10825	0.240872	nosig	0	0.0478049
3776	KCNK2	5.46325	-1.54209	3.16872	0.108304	0.24095	nosig	0	0.0900182
653857	ACTR3C	4.90999	-0.105425	3.0053	0.108323	0.24095	nosig	0	0.0392468
8321	FZD1	1.35368	3.19504	2.96924	0.108324	0.24095	nosig	1.8484	2.90315
51279	C1RL	-1.61282	2.87901	2.96816	0.108382	0.241026	nosig	1.81138	0.863995
9790	BMS1	0.510287	7.07278	2.96799	0.108391	0.241026	nosig	3.36481	3.91255
100500804	MIR3654	-1.55904	0.956879	2.9678	0.108402	0.241026	nosig	6.19694	4.6435
6505	SLC1A1	5.88683	1.76716	3.05837	0.108411	0.241026	nosig	0	0.141575
647033	PA2G4P4	-1.85902	1.11707	2.96692	0.108449	0.241083	nosig	1.0763	0.437591
100506622	LINC00540	5.81092	-1.53127	3.25112	0.108464	0.241088	nosig	0	0.251859
79089	TMUB2	0.492166	5.88758	2.9633	0.108645	0.24146	nosig	4.37945	4.85948
55823	VPS11	0.58508	5.26819	2.96305	0.108658	0.24146	nosig	3.10086	3.64207
400258	C14orf180	3.38416	-0.166663	3.04011	0.108764	0.241667	nosig	0.0780216	0.710397
23130	ATG2A	-0.854701	4.18611	2.96078	0.10878	0.241675	nosig	2.8133	2.13227
285220	EPHA6	5.46317	-1.66906	2.99624	0.108803	0.241695	nosig	0	0.0591782
221786	FAM200A	0.699277	4.95557	2.95926	0.108863	0.241799	nosig	3.0899	3.85947
1465	CSRP1	0.802868	5.85752	2.95742	0.108963	0.241992	nosig	3.98935	4.92047
101929120	BRINP3-DT	6.81412	-1.14393	3.15416	0.109009	0.242049	nosig	0	0.554489
948	CD36	3.40695	0.730463	3.03527	0.109014	0.242049	nosig	0.0257983	0.240795
105377774	NA	2.94021	-0.118571	2.99158	0.10905	0.242095	nosig	0.0374499	0.286922
54072	LINC00158	5.03939	-0.955777	3.03428	0.109066	0.242095	nosig	0	0.214019
9415	FADS2	1.02642	7.27118	2.98382	0.109074	0.242095	nosig	2.99642	3.92839
84864	RIOX2	0.581961	5.32539	2.95426	0.109134	0.242199	nosig	2.50881	2.99183
56131	PCDHB4	2.00719	2.4167	2.95396	0.10915	0.242207	nosig	0.871981	2.39265
1213	CLTC	0.307714	8.47302	2.95267	0.10922	0.242333	nosig	4.80406	5.10053
80270	HSD3B7	3.04976	1.48351	2.95224	0.109243	0.242355	nosig	0.29341	1.62057
4776	NFATC4	0.74853	4.59431	2.95188	0.109263	0.24237	nosig	2.63911	3.39682
27106	ARRDC2	-5.00864	0.111019	2.98701	0.109293	0.242393	nosig	0.108583	0
2946	GSTM2	0.69793	4.95063	2.95118	0.109301	0.242393	nosig	4.01422	4.68459
5142	PDE4B	-1.18599	3.1434	2.95076	0.109324	0.242393	nosig	1.05037	0.562592
55326	AGPAT5	-0.803974	5.35983	2.95072	0.109326	0.242393	nosig	2.44825	1.8532
27303	RBMS3	0.673391	7.01218	2.94951	0.109392	0.242511	nosig	4.24522	4.90347
260425	MAGI3	-0.947619	4.42367	2.94758	0.109497	0.242667	nosig	2.24164	1.62937
126074	SWSAP1	-0.818468	3.77849	2.94752	0.1095	0.242667	nosig	3.84453	3.10844
23127	COLGALT2	2.39679	1.7056	2.9475	0.109502	0.242667	nosig	0.163361	0.746201
139886	SPIN4	0.807292	4.55484	2.94682	0.109539	0.24272	nosig	1.76736	2.41957
6506	SLC1A2	3.15216	2.53773	2.99285	0.109622	0.242876	nosig	0.236372	1.44281
147798	TMC4	-1.98646	1.17695	2.94487	0.109645	0.242883	nosig	1.19888	0.424477
8480	RAE1	0.559487	6.73698	2.94475	0.109652	0.242883	nosig	4.73568	5.39501
100129583	FAM47E	-2.32324	0.740247	2.94431	0.109676	0.242907	nosig	1.1176	0.317471
2921	CXCL3	5.46963	0.559074	3.07375	0.109735	0.243009	nosig	0	0.314423
727896	CHORDC1P4	2.05861	0.921263	2.94288	0.109754	0.243023	nosig	0.150783	0.546469
105373132	NA	6.01295	-1.71246	3.07138	0.109855	0.243218	nosig	0	0.240826
441457	NUTM2G	3.77433	-1.31791	2.97457	0.109959	0.24337	nosig	0.00616892	0.110079
345611	IRGM	5.30107	-1.8729	3.01713	0.10996	0.24337	nosig	0	0.110243
6945	MLX	0.460072	5.44463	2.93905	0.109963	0.24337	nosig	3.88652	4.32028
101929743	LINC01586	4.50476	-1.7359	3.01411	0.110119	0.243682	nosig	0	0.10211
57210	SLC45A4	2.02154	2.35631	2.936	0.11013	0.243682	nosig	0.126499	0.48027
79641	ROGDI	-0.465571	5.614	2.9343	0.110224	0.243847	nosig	4.78148	4.33684
102724784	LOC102724784	-2.33591	0.487259	2.93417	0.110231	0.243847	nosig	1.98097	0.619145
3115	HLA-DPB1	1.68661	2.06637	2.93381	0.110251	0.243862	nosig	0.148749	0.4328
101928638	LINC02692	-2.20109	-0.00792606	3.01073	0.110296	0.243907	nosig	1.14233	0.336799
220359	TIGD3	4.75873	-0.13277	2.96826	0.110298	0.243907	nosig	0	0.127326
64417	TMEM267	0.695251	5.4144	2.93212	0.110344	0.243953	nosig	2.96213	3.69031
101927359	PCDH10-DT	2.90902	1.75971	2.93192	0.110355	0.243953	nosig	0.41241	1.90291
26037	SIPA1L1	0.966993	5.29921	2.9314	0.110383	0.243953	nosig	1.09041	1.73842
5592	PRKG1	1.31347	4.4748	2.93139	0.110384	0.243953	nosig	1.63272	3.0018
7508	XPC	-0.379759	6.30289	2.93138	0.110385	0.243953	nosig	4.00768	3.6556
51763	INPP5K	0.921848	3.77439	2.9311	0.1104	0.243959	nosig	1.49068	2.20647
100506495	LIFR-AS1	2.51378	1.33637	2.93007	0.110457	0.244055	nosig	0.181205	0.729304
170626	XAGE3	-6.79286	-1.89731	3.31841	0.110557	0.244216	nosig	0.791575	0
100287177	EML2-AS1	-3.23325	-0.741164	2.96324	0.110569	0.244216	nosig	1.06506	0.172173
56928	SPPL2B	0.471256	5.23239	2.92803	0.110569	0.244216	nosig	3.13726	3.55895
123	PLIN2	0.378613	8.0405	2.92775	0.110585	0.244218	nosig	6.95713	7.32303
26030	PLEKHG3	0.867721	3.62628	2.92754	0.110597	0.244218	nosig	0.881441	1.37382
159963	SLC5A12	4.78794	0.787788	2.96006	0.110741	0.244508	nosig	0	0.036434
286262	TPRN	-1.39181	1.87879	2.92432	0.110774	0.244552	nosig	1.93053	1.08029
100996570	NFIA-AS2	4.88853	-1.61887	3.11782	0.110795	0.244569	nosig	0	0.144123
7520	XRCC5	0.273427	9.23731	2.92342	0.110824	0.244604	nosig	6.94585	7.21871
84942	WDR73	0.49513	5.95592	2.92043	0.110989	0.24494	nosig	3.71074	4.1748
23677	SH3BP4	0.694791	4.2367	2.91982	0.111024	0.244986	nosig	1.90656	2.44054
285708	LINC00491	3.04669	0.425556	2.91955	0.111038	0.244989	nosig	0.0816574	0.56752
5024	P2RX3	3.29833	1.1628	2.99578	0.111087	0.245054	nosig	0.102069	0.810425
283463	MUC19	5.83153	-1.52437	3.11175	0.111096	0.245054	nosig	0	0.0236224
100507577	NA	1.32211	4.17198	2.91831	0.111107	0.245054	nosig	2.6	3.79069
101927980	SLC14A2-AS1	5.62211	-2.36959	3.30455	0.11118	0.24516	nosig	0	0.145636
63027	SLC22A23	2.13196	2.59845	2.91697	0.111181	0.24516	nosig	0.385318	1.33231
6430	SRSF5	0.386655	9.02542	2.91672	0.111196	0.245162	nosig	8.07549	8.48996
4058	LTK	-5.35398	-2.07769	3.10891	0.111238	0.245227	nosig	0.120896	0
102723730	LOC102723730	6.01317	-2.19182	3.19176	0.111253	0.245229	nosig	0	0.0913882
2192	FBLN1	1.1877	5.77139	2.93371	0.111324	0.245356	nosig	3.59377	4.71051
257068	PLCXD2	4.53647	-1.33875	3.04247	0.111339	0.245361	nosig	0	0.104508
5062	PAK2	-0.475435	6.19656	2.9137	0.111363	0.245386	nosig	4.10398	3.65554
54464	XRN1	0.476504	6.30721	2.91159	0.111481	0.245569	nosig	2.88203	3.32817
9258	MFHAS1	2.03864	2.8107	2.91136	0.111494	0.245569	nosig	0.346481	1.17371
9965	FGF19	4.77363	2.04923	3.03929	0.111503	0.245569	nosig	0	0.118035
100506302	LOC100506302	1.44263	3.04429	2.91104	0.111512	0.245569	nosig	1.5713	3.00633
23647	ARFIP2	0.520386	5.78031	2.91068	0.111531	0.245569	nosig	3.56681	4.06372
83640	RAMAC	-0.726994	4.25443	2.91058	0.111537	0.245569	nosig	4.04003	3.49619
55901	THSD1	3.90239	-0.0270443	2.94539	0.111539	0.245569	nosig	0.0649755	0.786516
105375304	SNX10-AS1	2.11933	0.202818	2.91006	0.111566	0.245599	nosig	1.15643	2.67794
55915	LANCL2	0.787317	5.16944	2.90942	0.111602	0.245649	nosig	3.10463	3.87591
9870	AREL1	-0.477911	5.65444	2.90823	0.111668	0.245766	nosig	3.4718	3.07462
282991	BLOC1S2	-0.472065	6.59859	2.90555	0.111818	0.246051	nosig	5.13341	4.67403
1760	DMPK	-0.612741	6.10827	2.90531	0.111831	0.246051	nosig	4.22844	3.6483
23096	IQSEC2	2.46615	0.0376606	2.9052	0.111838	0.246051	nosig	0.0396826	0.207192
10669	CGREF1	4.34471	-0.942642	3.03065	0.111952	0.246264	nosig	0	0.0741157
79631	EFL1	0.91068	4.73412	2.90286	0.111969	0.246264	nosig	1.6674	2.36302
54700	RRN3	0.635661	6.37089	2.90276	0.111974	0.246264	nosig	3.49819	4.26894
8339	H2BC8	-3.31414	0.170944	2.9012	0.112062	0.246411	nosig	2.71067	0.751493
23212	RRS1	-0.79542	4.69457	2.90098	0.112074	0.246411	nosig	3.63286	3.14916
8970	H2BC11	-4.03341	-1.53017	2.93545	0.112084	0.246411	nosig	1.22904	0.0892084
23318	TUT4	0.654919	7.49638	2.90062	0.112094	0.246411	nosig	4.59509	5.22585
958	CD40	-4.30835	1.46984	3.02763	0.11211	0.246416	nosig	0.0814106	0
6083	SNORD21	-5.54633	-1.70637	2.93415	0.112156	0.246487	nosig	1.90853	0
101752400	CAPN10-DT	1.41124	2.69638	2.89925	0.112171	0.246493	nosig	1.08752	2.00846
728780	ANKDD1B	1.88059	1.05375	2.89853	0.112211	0.246508	nosig	0.342831	1.02604
51754	TMEM8B	-0.606764	4.44669	2.89841	0.112218	0.246508	nosig	3.11035	2.58479
6666	SOX12	-0.721391	4.26278	2.89841	0.112218	0.246508	nosig	2.79301	2.25292
144455	E2F7	2.68619	3.24357	2.90745	0.112294	0.246645	nosig	0.0823645	0.469167
654320	SNORA8	-2.22638	0.757566	2.89666	0.112317	0.246661	nosig	4.43656	2.42976
80317	ZKSCAN3	0.809649	4.03954	2.89627	0.112338	0.246661	nosig	1.62692	2.27337
23404	EXOSC2	0.504197	5.01546	2.89623	0.112341	0.246661	nosig	2.88007	3.31688
6610	SMPD2	1.35301	2.49173	2.89508	0.112406	0.246761	nosig	0.930319	1.8027
6324	SCN1B	-2.21476	2.27654	2.89494	0.112413	0.246761	nosig	2.78837	1.18406
968	CD68	1.77711	1.26019	2.89467	0.112429	0.246766	nosig	0.8543	1.9391
100505783	OSER1-DT	0.965758	4.06226	2.89353	0.112493	0.246878	nosig	2.98193	3.87729
64423	INF2	1.24402	2.56011	2.89243	0.112555	0.246985	nosig	0.643039	1.21605
9895	TECPR2	-0.538859	4.74725	2.89185	0.112588	0.247027	nosig	2.12087	1.73342
646730	LINC02618	-3.18745	0.0999826	2.92452	0.112687	0.247216	nosig	1.24978	0.200527
83444	INO80B	-3.63994	-1.52622	2.8887	0.112765	0.247346	nosig	0.747612	0.069032
26273	FBXO3	0.526177	6.45563	2.88856	0.112773	0.247346	nosig	3.37962	3.86395
4308	TRPM1	6.03329	-1.61909	3.01438	0.112804	0.247385	nosig	0	0.0942985
399888	FAM180B	4.88878	-2.06217	3.07691	0.11285	0.247443	nosig	0	0.198619
57617	VPS18	0.832244	4.84737	2.88708	0.112857	0.247443	nosig	2.21303	2.89727
441549	CDNF	2.40658	0.653419	2.88651	0.112889	0.247484	nosig	0.120649	0.570301
84231	TRAF7	0.988124	3.86004	2.88437	0.11301	0.24772	nosig	1.20803	1.93696
8822	FGF17	-3.43907	-1.20844	2.95936	0.113042	0.24776	nosig	0.225623	0.019876
3590	IL11RA	0.490137	6.59173	2.883	0.113088	0.247832	nosig	6.01371	6.50339
92235	STYXL2	6.2102	-1.80335	3.07103	0.11315	0.247937	nosig	0	0.143251
10924	SMPDL3A	-0.905722	4.13934	2.88106	0.113198	0.248015	nosig	2.64773	1.97536
105370815	NA	-4.16222	0.260334	2.95331	0.113371	0.248361	nosig	1.2966	0.108786
11190	CEP250	0.475451	5.70603	2.87781	0.113383	0.248361	nosig	2.22307	2.62403
10929	SRSF8	0.784055	5.89664	2.87685	0.113438	0.248448	nosig	2.90466	3.61364
2639	GCDH	0.636052	4.61265	2.87663	0.11345	0.248448	nosig	2.00269	2.53318
55225	RAVER2	0.720219	3.98516	2.87628	0.11347	0.248463	nosig	2.07463	2.64955
79661	NEIL1	-1.24654	3.01604	2.87493	0.113547	0.248602	nosig	1.7906	1.09763
154865	IQUB	-1.89744	1.8311	2.87441	0.113576	0.248623	nosig	0.846102	0.287518
85001	MGC16275	-1.52072	1.64226	2.8743	0.113583	0.248623	nosig	1.60455	0.864993
6737	TRIM21	0.699317	4.62487	2.87147	0.113744	0.248947	nosig	2.57971	3.13507
26092	TOR1AIP1	0.368408	6.46198	2.87044	0.113803	0.249046	nosig	4.09675	4.4454
9342	SNAP29	-0.470932	5.66392	2.86951	0.113856	0.249106	nosig	4.0203	3.57816
8649	LAMTOR3	-0.471201	7.26877	2.86949	0.113858	0.249106	nosig	5.48635	5.05736
9318	COPS2	0.531934	6.88487	2.86853	0.113912	0.249197	nosig	4.27084	4.90406
101928008	LOC101928008	4.08672	-1.71422	2.93959	0.114121	0.249624	nosig	0.0632747	0.892571
56144	PCDHA4	2.29151	3.25273	2.87019	0.114136	0.249626	nosig	0.790449	2.20129
23418	CRB1	-1.78434	2.80261	2.86423	0.114159	0.24964	nosig	1.37478	0.545508
27063	ANKRD1	-3.76416	0.417105	2.89778	0.114179	0.24964	nosig	1.4345	0.246167
5899	RALB	0.546036	6.84734	2.86382	0.114182	0.24964	nosig	5.04497	5.59444
5501	PPP1CC	0.524777	7.70811	2.86317	0.11422	0.249692	nosig	5.39026	6.00962
8204	NRIP1	-0.470991	6.8745	2.86236	0.114266	0.249765	nosig	3.74143	3.34041
56140	PCDHA8	4.05568	-1.35372	2.86199	0.114287	0.249781	nosig	0.0060972	0.13197
387700	SLC16A12	-4.99198	-0.575032	2.9362	0.114307	0.249796	nosig	0.0671348	0
4863	NPAT	0.603061	5.21327	2.86076	0.114358	0.249877	nosig	2.47418	2.98408
647121	EMBP1	4.2424	0.180909	2.89324	0.114435	0.250016	nosig	0	0.0440179
6874	TAF4	1.0609	2.86661	2.85833	0.114498	0.250123	nosig	0.556913	0.984503
8935	SKAP2	-0.43901	7.31635	2.85744	0.114549	0.250206	nosig	4.96409	4.5467
2022	ENG	1.54896	2.05369	2.85707	0.11457	0.250223	nosig	0.889211	1.81093
55100	WDR70	0.476207	5.91029	2.85646	0.114606	0.250242	nosig	4.52345	4.98537
81577	GFOD2	0.74486	4.99463	2.85646	0.114606	0.250242	nosig	1.92285	2.48778
56134	PCDHAC2	5.1577	0.234826	2.92971	0.114666	0.25031	nosig	0	0.0573098
387644	FAM238C	3.65683	-0.679832	2.88914	0.114666	0.25031	nosig	0.0106448	0.154367
30061	SLC40A1	-0.968812	8.96706	2.92563	0.114684	0.25031	nosig	5.82839	4.94778
5412	UBL3	0.656934	6.07497	2.8549	0.114696	0.25031	nosig	3.05675	3.65566
10188	TNK2	-1.14102	2.79232	2.85454	0.114716	0.25031	nosig	1.63714	1.01859
54467	ANKIB1	-0.560453	6.06193	2.85451	0.114718	0.25031	nosig	3.67583	3.27106
105373289	LOC105373289	4.56739	-1.17719	3.0386	0.114819	0.250472	nosig	0	0.0968374
51652	CHMP3	-1.66489	0.509612	2.85276	0.114819	0.250472	nosig	1.03782	0.431048
1164	CKS2	-0.622708	8.24414	2.84992	0.114983	0.2508	nosig	7.73304	7.12489
284312	ZSCAN1	-1.52578	1.69327	2.88242	0.115047	0.250911	nosig	0.769144	0.314877
10087	CERT1	-0.448753	6.14474	2.8472	0.115141	0.251079	nosig	3.98988	3.57976
25790	CFAP45	5.45182	-2.2638	3.11194	0.115152	0.251079	nosig	0	0.229854
8906	AP1G2	0.493491	6.89121	2.84189	0.115449	0.251699	nosig	3.58819	4.04122
23201	FAM168A	-0.566784	5.11504	2.84144	0.115475	0.251726	nosig	2.87809	2.45335
439996	IFIT1B	4.23916	-1.58965	2.91352	0.115564	0.251885	nosig	0	0.0925559
127262	TPRG1L	-0.845868	4.35401	2.83971	0.115576	0.251885	nosig	3.84254	3.10169
8741	TNFSF13	3.70269	-1.67388	2.87123	0.115685	0.252094	nosig	0.0168577	0.237433
53904	MYO3A	-4.88303	0.485125	2.95931	0.115749	0.252179	nosig	0.0335719	0
10238	DCAF7	-0.400966	7.853	2.8366	0.115757	0.252179	nosig	5.3794	4.99751
225689	MAPK15	-2.16808	0.423615	2.83647	0.115765	0.252179	nosig	0.776888	0.238161
285180	RUFY4	6.03338	-1.42568	3.0994	0.11578	0.252182	nosig	0	0.156935
51271	UBAP1	-0.44942	6.18768	2.83543	0.115826	0.252252	nosig	4.49073	4.05476
3142	HLX	2.51663	2.81081	2.86677	0.11594	0.252471	nosig	1.43292	3.51693
6948	TCN2	1.21751	4.23493	2.83314	0.11596	0.252485	nosig	1.29618	2.41919
677836	SNORA58	-1.84633	0.836684	2.83267	0.115987	0.252514	nosig	3.13685	1.84573
6124	RPL4	-0.326253	9.35339	2.83241	0.116003	0.252519	nosig	8.76761	8.43999
339318	ZNF181	0.610761	4.76702	2.83119	0.116074	0.252631	nosig	2.62689	3.1579
100302401	RASAL2-AS1	4.23905	-0.499035	2.83106	0.116082	0.252631	nosig	0.0137767	0.292235
439	GET3	0.524841	6.43587	2.83038	0.116121	0.252688	nosig	5.54052	6.06382
125050	RN7SK	-1.97873	0.330325	2.82839	0.116238	0.252913	nosig	3.08782	1.64228
80714	PBX4	1.39417	2.06508	2.82788	0.116268	0.252948	nosig	1.43887	2.60763
10015	PDCD6IP	0.515597	7.00943	2.82742	0.116295	0.252968	nosig	3.7569	4.31292
92014	SLC25A51	-1.46099	3.63347	2.82725	0.116305	0.252968	nosig	2.48682	1.37604
55227	LRRC1	1.34837	3.3353	2.82659	0.116343	0.253023	nosig	0.521084	1.12046
645212	EIF3J-DT	0.523961	4.93758	2.82619	0.116367	0.253044	nosig	3.98734	4.51637
79000	AUNIP	1.84764	3.30512	2.82587	0.116386	0.253056	nosig	0.556229	1.6217
23389	MED13L	-0.616467	6.42381	2.82477	0.11645	0.253163	nosig	3.53723	2.99671
9772	TMEM94	-0.411582	5.79449	2.82457	0.116462	0.253163	nosig	3.20706	2.84759
150383	CDPF1	1.22552	3.63448	2.82164	0.116634	0.253507	nosig	1.32412	2.42327
128869	PIGU	0.603628	5.45483	2.82093	0.116676	0.253569	nosig	3.57704	4.25097
100130987	LOC100130987	2.85092	-0.553616	2.82004	0.116729	0.253653	nosig	0.10651	0.715745
54497	HEATR5B	-0.451874	5.38407	2.81969	0.116749	0.253668	nosig	2.73451	2.36044
24137	KIF4A	2.39356	4.45752	2.84938	0.116767	0.253677	nosig	0.486801	1.74071
55800	SCN3B	-2.58847	2.50442	2.81911	0.116784	0.253683	nosig	1.13857	0.290918
51573	GDE1	-0.463588	6.34372	2.81587	0.116975	0.254034	nosig	4.58896	4.20225
93432	MGAM2	3.06558	0.107861	2.84874	0.11698	0.254034	nosig	0.0321386	0.255092
84889	SLC7A3	1.8653	4.28247	2.8155	0.116997	0.254034	nosig	0.153588	0.470854
1378	CR1	5.48905	-2.27018	3.17975	0.117	0.254034	nosig	0	0.0453354
8678	BECN1	0.852128	5.9829	2.81477	0.11704	0.254088	nosig	3.90101	4.96275
7499	XG	5.32106	-1.34836	2.88705	0.117053	0.254088	nosig	0	0.102231
627	BDNF	-1.62569	2.77593	2.81433	0.117066	0.254088	nosig	0.867259	0.399523
7745	ZKSCAN8	0.595416	5.29177	2.81361	0.117109	0.254151	nosig	2.08419	2.59878
101928270	LINC01708	-5.78293	-1.61398	2.99455	0.117138	0.254184	nosig	0.780321	0
92104	TTC30A	1.01034	4.33637	2.81268	0.117164	0.254193	nosig	1.92015	2.80157
100289178	GNG12-AS1	-2.07778	0.709895	2.81259	0.117169	0.254193	nosig	0.935119	0.279316
1104	RCC1	0.687381	5.09369	2.8111	0.117257	0.254354	nosig	2.6242	3.32513
283234	CCDC88B	-1.18284	3.26874	2.81043	0.117297	0.254412	nosig	2.07958	1.26685
102724596	ZNF652-AS1	3.57237	-1.43212	2.83958	0.117512	0.254825	nosig	0.0635858	0.656532
105371130	MFSD13B	5.17399	-1.61885	2.98748	0.117516	0.254825	nosig	0	0.258047
9135	RABEP1	-0.352188	7.53362	2.8062	0.117548	0.254867	nosig	5.07679	4.75178
4643	MYO1E	1.66013	3.45424	2.80588	0.117568	0.254871	nosig	0.416154	1.09686
102723582	WDR5B-DT	-2.95522	-1.01514	2.80552	0.117589	0.254871	nosig	1.32362	0.287905
9001	HAP1	-4.54768	-0.330189	2.83817	0.117594	0.254871	nosig	0.280791	0.0114487
58509	CACTIN	-1.0164	3.45125	2.80511	0.117613	0.254871	nosig	2.47004	1.70029
64092	SAMSN1	4.11048	-0.959159	2.87709	0.117619	0.254871	nosig	0.0213852	0.351709
51231	VRK3	-0.467342	5.49026	2.80397	0.117681	0.254976	nosig	4.11106	3.67512
728323	LINC01881	-2.28681	0.421928	2.80338	0.117716	0.255021	nosig	1.41652	0.462263
729582	DIRC3	2.04356	1.73226	2.80223	0.117785	0.255141	nosig	0.432896	1.30375
100874063	CLYBL-AS2	5.32162	-2.02255	3.05901	0.117835	0.25522	nosig	0	0.448121
400961	PAIP2B	0.965835	4.04398	2.80047	0.11789	0.255297	nosig	0.886603	1.46779
5339	PLEC	-0.581742	6.2522	2.80025	0.117903	0.255297	nosig	3.11573	2.64954
2998	GYS2	5.21798	0.0108378	2.83274	0.117912	0.255297	nosig	0	0.073474
27244	SESN1	0.7246	5.3973	2.79976	0.117932	0.255311	nosig	2.5836	3.37196
79654	HECTD3	0.532329	5.47327	2.79943	0.117952	0.255315	nosig	3.05973	3.54455
100874071	USP12-DT	-3.88622	-0.827551	2.83184	0.117964	0.255315	nosig	1.01891	0.123169
3627	CXCL10	4.97004	-0.318409	2.91884	0.117975	0.255315	nosig	0	0.224188
85439	STON2	-2.57719	4.56458	2.82725	0.118058	0.255465	nosig	0.512926	0.11317
643749	TRAF3IP2-AS1	0.743221	4.93267	2.79692	0.118102	0.255491	nosig	2.0949	2.83774
411	ARSB	0.932866	5.5611	2.79679	0.118109	0.255491	nosig	2.6021	3.47719
105369190	NA	1.56168	1.96005	2.79659	0.118122	0.255491	nosig	1.1067	2.12358
157680	VPS13B	0.429006	6.38896	2.79645	0.11813	0.255491	nosig	2.39712	2.73789
54662	TBC1D13	0.431073	6.32089	2.79629	0.118139	0.255491	nosig	4.12203	4.53175
100130894	VAC14-AS1	2.90025	-0.45352	2.79582	0.118168	0.255523	nosig	0.0822811	0.546348
55352	COPRS	-0.819565	5.78371	2.794	0.118276	0.255728	nosig	6.32143	5.51304
10106	CTDSP2	-0.500018	7.09904	2.79374	0.118292	0.255732	nosig	5.58453	5.10009
65055	REEP1	2.89646	1.61657	2.79254	0.118364	0.255858	nosig	0.246948	1.30279
4913	NTHL1	-0.611087	4.59042	2.79218	0.118385	0.255874	nosig	4.76004	4.18615
26151	NAT9	0.449302	5.38686	2.79117	0.118446	0.255971	nosig	3.60074	4.02305
7419	VDAC3	-0.371522	7.7708	2.79098	0.118458	0.255971	nosig	7.02409	6.69048
140462	ASB9	3.01225	1.60256	2.79074	0.118472	0.255972	nosig	0.290497	1.57261
256472	TMEM151A	-4.15349	-0.814651	2.90878	0.118537	0.256082	nosig	0.905555	0.0850506
9120	SLC16A6	-2.84252	2.03189	2.78859	0.118601	0.256192	nosig	0.708195	0.120901
9159	PCSK7	-0.592483	5.07574	2.78794	0.118641	0.256247	nosig	3.23364	2.72181
93082	NEURL3	5.17437	-1.25964	2.8587	0.118674	0.256288	nosig	0	0.154645
26090	ABHD12	-0.836788	6.53752	2.78929	0.118813	0.25656	nosig	5.86435	5.10331
10450	PPIE	0.437389	6.16391	2.7837	0.118896	0.256709	nosig	3.62277	4.03591
4285	MIPEP	0.865473	4.94449	2.78184	0.119008	0.256921	nosig	2.0658	2.74412
730092	RRN3P1	1.18307	2.52722	2.7813	0.119041	0.256961	nosig	1.40726	2.33605
121268	RHEBL1	-3.14358	1.74244	2.78062	0.119082	0.25702	nosig	0.819026	0.147477
165679	SPTSSB	-2.7724	2.84677	2.78648	0.119122	0.257077	nosig	1.12372	0.230239
80301	PLEKHO2	1.15652	4.30319	2.77943	0.119154	0.257115	nosig	2.02972	2.93203
134	ADORA1	-3.27596	1.08622	2.81113	0.119185	0.257151	nosig	0.555205	0.0746098
55532	SLC30A10	3.29974	0.257352	2.8108	0.119205	0.257151	nosig	0	0.0225669
84793	FOXD2-AS1	1.08218	2.48577	2.81056	0.119219	0.257151	nosig	1.59714	2.4585
641648	SNORD87	3.0308	0.920834	2.77824	0.119226	0.257151	nosig	1.36828	4.49759
54558	SPATA6	0.887466	4.2253	2.77769	0.119259	0.257193	nosig	1.35365	2.07622
100128076	LOC100128076	-4.59409	-0.966502	2.84832	0.119274	0.257196	nosig	0.502982	0.0257043
527	ATP6V0C	-0.480222	5.12819	2.77693	0.119305	0.257206	nosig	5.20889	4.77392
253738	EBF3	1.29374	2.8281	2.80871	0.119329	0.257206	nosig	0.879371	1.63781
100132916	SHISAL2B	-3.15262	2.2536	2.77653	0.119329	0.257206	nosig	1.13751	0.269228
8357	H3C10	-2.84699	1.35828	2.77645	0.119334	0.257206	nosig	2.23871	1.23832
10726	NUDC	-0.35138	7.98245	2.77543	0.119396	0.257309	nosig	6.78083	6.4447
102682016	LINC01159	5.55289	-1.65968	3.02823	0.119434	0.257361	nosig	0	0.118697
152519	NIPAL1	4.6448	1.13243	2.80663	0.119453	0.257372	nosig	0	0.048034
100101266	HAVCR1P1	3.07737	-0.611427	2.80455	0.119577	0.257608	nosig	0.278738	1.58819
1059	CENPB	-1.3101	2.34197	2.77198	0.119605	0.25764	nosig	2.24024	1.3307
1142	CHRNB3	-6.32596	0.595209	2.8421	0.119636	0.257676	nosig	0.28022	0
101928597	ZNF84-DT	5.71174	-1.67328	2.88892	0.119656	0.257689	nosig	0	0.408449
10236	HNRNPR	0.26756	8.82876	2.76972	0.119743	0.257846	nosig	5.83592	6.09701
10199	MPHOSPH10	-0.456539	6.8376	2.76898	0.119787	0.257913	nosig	5.91361	5.51248
54212	SNTG1	-1.73263	3.57231	2.76785	0.119856	0.258031	nosig	2.68065	1.38031
26259	FBXW8	0.554638	5.22187	2.76595	0.119972	0.25825	nosig	2.29057	2.74746
158401	SHOC1	1.46694	2.67369	2.76562	0.119993	0.258265	nosig	0.405808	0.902003
4026	LPP	0.42438	6.37476	2.7649	0.120036	0.258329	nosig	2.2412	2.58534
79686	NA	-2.04895	1.57188	2.83455	0.120076	0.258359	nosig	2.514	1.12853
2235	FECH	-0.553968	5.75321	2.76421	0.120078	0.258359	nosig	2.9213	2.45404
10524	KAT5	1.25784	4.97658	2.76831	0.120222	0.258639	nosig	2.33556	4.09259
388646	GBP7	-3.52482	-0.281216	2.7929	0.120273	0.258718	nosig	0.763821	0.0994618
55184	DZANK1	0.842225	3.87222	2.7606	0.120299	0.258744	nosig	1.32854	1.94884
8412	BCAR3	1.01506	4.78251	2.75921	0.120384	0.258886	nosig	2.77886	3.98986
65977	PLEKHA3	-0.869543	4.77495	2.75907	0.120393	0.258886	nosig	4.03749	3.27016
57134	MAN1C1	-2.92196	1.09955	2.75831	0.120439	0.258956	nosig	0.286213	0.0440076
1108	CHD4	-0.326187	8.23942	2.75782	0.120469	0.25899	nosig	6.01904	5.70495
23352	UBR4	0.397789	6.80588	2.75694	0.120523	0.259076	nosig	2.61148	2.94852
100507257	MEG9	-2.77432	1.95327	2.82601	0.120578	0.259163	nosig	1.97144	0.568457
158158	RASEF	5.16253	1.1064	2.78731	0.120609	0.259201	nosig	0	0.0517696
375190	FAM228B	-0.640847	5.01825	2.75523	0.120628	0.259212	nosig	5.06602	4.45576
27429	HTRA2	-0.689703	3.95278	2.75497	0.120644	0.259216	nosig	2.93293	2.35265
100289211	LINC00624	5.71876	-1.83706	2.92977	0.120658	0.259216	nosig	0	0.146589
5600	MAPK11	-2.47412	-0.683363	2.78602	0.120687	0.259241	nosig	1.00468	0.237425
3235	HOXD9	0.988784	5.06337	2.78583	0.120698	0.259241	nosig	4.66253	5.70856
171024	SYNPO2	1.75922	2.84497	2.7538	0.120716	0.259249	nosig	0.267448	0.795503
158067	AK8	2.02934	1.25853	2.75326	0.120749	0.259291	nosig	0.182401	0.629058
23101	MCF2L2	-4.09879	2.38457	2.76967	0.120802	0.259374	nosig	0.435302	0.0335055
387712	ENO4	-1.17268	2.1798	2.75148	0.120859	0.259466	nosig	1.21349	0.662767
81608	FIP1L1	0.383485	7.20256	2.75034	0.120929	0.259587	nosig	4.68086	5.06007
285590	SH3PXD2B	0.619372	4.73809	2.74969	0.120969	0.259643	nosig	2.23596	2.75501
642280	ZNF876P	1.9996	3.62469	2.75527	0.12102	0.259684	nosig	0.772671	2.28106
54922	RASIP1	-1.97046	0.410218	2.7488	0.121024	0.259684	nosig	0.595498	0.177587
55815	TSNAXIP1	1.10542	3.44206	2.7487	0.12103	0.259684	nosig	1.99367	2.95587
283130	SLC25A45	-1.93926	1.44715	2.74761	0.121097	0.259797	nosig	0.82156	0.300504
4245	MGAT1	-0.451703	6.06292	2.74675	0.12115	0.259881	nosig	3.74101	3.35727
493754	RABGEF1P1	-0.445754	5.83662	2.74653	0.121164	0.259881	nosig	4.41659	4.00208
54503	ZDHHC13	0.737793	5.29329	2.74536	0.121236	0.260006	nosig	2.90518	3.58049
105369205	NA	1.88641	1.82192	2.74511	0.121251	0.260008	nosig	0.552159	1.61568
51657	STYXL1	-0.515438	5.73752	2.7439	0.121326	0.260119	nosig	5.08813	4.68194
6655	SOS2	0.682201	5.59155	2.74382	0.121331	0.260119	nosig	3.08582	3.70811
101929221	INSYN1-AS1	2.84512	0.751436	2.74323	0.121367	0.260143	nosig	0.933753	3.03488
133957	CCDC127	-0.567289	5.10067	2.74311	0.121375	0.260143	nosig	4.64278	4.17558
6999	TDO2	5.12712	0.0642372	2.81207	0.121401	0.260143	nosig	0	0.18926
27	ABL2	-0.554408	4.87836	2.74267	0.121402	0.260143	nosig	1.76867	1.42607
11055	ZPBP	-3.16044	0.688203	2.81188	0.121412	0.260143	nosig	1.59035	0.312406
81628	TSC22D4	-0.867214	4.07264	2.74205	0.12144	0.260173	nosig	4.12486	3.39063
57521	RPTOR	0.793422	3.62497	2.74097	0.121507	0.260287	nosig	0.9328	1.35901
339512	CCDC190	5.83116	-2.25079	2.98766	0.121585	0.260423	nosig	0	0.105588
23597	ACOT9	0.608247	5.20696	2.73897	0.121631	0.260492	nosig	3.31513	3.89626
23481	PES1	0.654957	5.12616	2.73869	0.121649	0.260499	nosig	2.9788	3.5867
10325	RRAGB	0.555665	6.2119	2.73757	0.121718	0.260619	nosig	4.8431	5.42126
57602	USP36	0.603146	4.94789	2.73701	0.121753	0.260662	nosig	1.81332	2.33742
84894	LINGO1	1.11793	2.90878	2.73659	0.121779	0.260688	nosig	1.08015	1.77338
118738	ZNF488	4.76006	0.0863604	2.90919	0.121805	0.260715	nosig	0	0.0621401
54622	ARL15	0.477215	5.60339	2.73504	0.121876	0.260823	nosig	4.27891	4.7309
4295	MLN	-4.17846	-1.1085	2.90778	0.121884	0.260823	nosig	0.911928	0.0757336
83479	DDX59	0.532611	4.60568	2.73359	0.121966	0.260942	nosig	2.9192	3.38925
90632	LINC00473	5.46277	-2.32981	3.07962	0.121968	0.260942	nosig	0	0.166795
51645	PPIL1	-0.537218	5.92536	2.73249	0.122034	0.26104	nosig	5.1944	4.67028
28989	NTMT1	-0.652137	4.63131	2.73236	0.122042	0.26104	nosig	3.22101	2.67253
5087	PBX1	0.365681	8.03522	2.7318	0.122077	0.26106	nosig	4.12798	4.48029
56244	BTNL2	4.62779	-1.26781	2.80068	0.122079	0.26106	nosig	0	0.0582593
205147	AMER3	-4.65449	-1.10497	2.84557	0.122145	0.261171	nosig	0.341656	0.0160842
89782	LMLN	-0.621267	4.17567	2.72855	0.12228	0.261428	nosig	2.1699	1.69811
7484	WNT9B	-6.56964	-2.07034	3.07232	0.122341	0.261529	nosig	0.132558	0
1978	EIF4EBP1	-0.490675	6.35675	2.72724	0.122361	0.261542	nosig	5.49941	5.09195
204	AK2	0.348228	7.2481	2.72678	0.12239	0.261566	nosig	3.91513	4.24378
341567	H1-7	-5.34199	-2.06895	2.8986	0.122401	0.261566	nosig	0.270691	0
80072	HEXA-AS1	3.38669	-0.485059	2.79403	0.122478	0.261701	nosig	0.0355655	0.343822
5408	PNLIPRP2	4.6571	-1.15365	2.89474	0.122619	0.261958	nosig	0	0.158795
100128653	LOC100128653	-3.38837	-0.75613	2.79155	0.122627	0.261958	nosig	0.586987	0.078822
54973	INTS11	0.515183	5.96629	2.72	0.122815	0.26233	nosig	4.21013	4.70409
57534	MIB1	0.362231	6.6131	2.71953	0.122844	0.262363	nosig	3.24726	3.5946
9026	HIP1R	-1.1315	3.87048	2.71858	0.122904	0.26246	nosig	1.81206	1.0987
10861	SLC26A1	3.05295	0.0566961	2.74777	0.123019	0.262676	nosig	0.0352337	0.262052
199920	FYB2	6.01176	-0.811767	2.78454	0.123049	0.262709	nosig	0	0.15459
23067	SETD1B	-1.10832	3.84942	2.71597	0.123068	0.26272	nosig	2.19294	1.41263
79173	BRME1	2.4537	1.64015	2.71541	0.123103	0.262765	nosig	0.261854	1.07481
159091	PABIR3	-0.84721	3.33176	2.71447	0.123163	0.262861	nosig	1.47269	0.989791
126068	ZNF441	1.44835	3.89563	2.71353	0.123222	0.262957	nosig	1.49922	2.68404
57091	CASS4	5.46291	-2.09888	2.95644	0.123274	0.263024	nosig	0	0.11058
79027	ZNF655	0.38708	6.43666	2.71258	0.123281	0.263024	nosig	3.84569	4.20637
55892	MYNN	0.697687	5.6873	2.71173	0.123335	0.263108	nosig	2.48567	3.23391
64083	GOLPH3	0.981871	7.17647	2.73552	0.123386	0.263178	nosig	5.20206	6.17076
7128	TNFAIP3	-2.39365	3.52593	2.72735	0.123396	0.263178	nosig	0.835093	0.246079
63982	ANO3	4.96741	-1.30624	2.87947	0.123486	0.263296	nosig	0	0.0264867
100289230	LOC100289230	1.39685	3.16517	2.70908	0.123502	0.263296	nosig	1.65915	3.04696
80142	PTGES2	-0.806467	5.5033	2.70907	0.123503	0.263296	nosig	4.25647	3.53095
9794	MAML1	-0.48496	5.53873	2.70899	0.123508	0.263296	nosig	3.74775	3.35955
5617	PRL	-4.21336	-0.633469	2.82164	0.123548	0.263351	nosig	0.740822	0.0584284
55848	PLGRKT	-0.50136	5.79755	2.70705	0.123631	0.263497	nosig	5.40206	4.92117
8048	CSRP3	4.65695	-1.11148	2.87639	0.123662	0.263533	nosig	0	0.160545
7871	SLMAP	-0.534402	6.35538	2.70599	0.123698	0.26358	nosig	3.33151	2.89819
64718	UNKL	-0.69818	4.15482	2.70544	0.123733	0.263624	nosig	2.31959	1.78983
100507053	LOC100507053	0.884314	3.31752	2.70447	0.123795	0.263725	nosig	1.6565	2.31326
101928696	RABGAP1L-AS1	4.23919	-1.5204	2.77029	0.123912	0.263945	nosig	0	0.254642
10069	RWDD2B	0.721656	4.88645	2.70204	0.123949	0.263992	nosig	3.30365	4.11075
54675	CRLS1	-0.697578	6.32991	2.70137	0.123991	0.264017	nosig	4.59186	3.93034
30833	NT5C	-0.599344	4.99432	2.70117	0.124004	0.264017	nosig	5.2209	4.73702
102546226	LINC02060	5.89761	-0.945903	2.7686	0.124015	0.264017	nosig	0	0.310835
113452	TMEM54	-1.48361	2.80312	2.70095	0.124017	0.264017	nosig	3.98483	2.72031
100505658	DIAPH1-AS1	4.20256	-1.50435	2.76828	0.124035	0.264024	nosig	0	0.070227
343578	ARHGAP40	5.57031	-1.43998	2.86877	0.124099	0.264131	nosig	0	0.165179
255022	CALHM1	-4.63865	-0.905808	2.76517	0.124224	0.264367	nosig	0.63761	0.0292895
93010	B3GNT7	-1.71234	4.06374	2.69715	0.124259	0.264409	nosig	0.509357	0.173815
23085	ERC1	0.527345	6.31667	2.69694	0.124272	0.264409	nosig	3.13545	3.61617
31	ACACA	-0.369806	6.35313	2.69538	0.124372	0.264591	nosig	2.46176	2.16652
1105	CHD1	0.365488	7.16438	2.69498	0.124397	0.2646	nosig	4.19328	4.54099
643707	GOLGA6L4	-2.14097	1.25646	2.72546	0.124405	0.2646	nosig	0.694961	0.184553
51512	GTSE1	1.78953	3.92306	2.69987	0.124481	0.26473	nosig	0.438181	1.27421
10343	PKDREJ	6.03324	-1.74735	2.86083	0.124556	0.264861	nosig	0	0.084317
5452	POU2F2	-2.43342	0.785527	2.69202	0.124586	0.264894	nosig	0.113397	0.0214606
147906	DACT3	-1.22459	3.29444	2.69052	0.124682	0.265068	nosig	3.43031	2.40556
391051	UOX	3.94928	-1.36163	2.80229	0.124697	0.265068	nosig	0	0.0952603
54916	TMEM260	0.625995	5.48699	2.68952	0.124747	0.265092	nosig	2.66388	3.25309
51499	TRIAP1	-0.462426	6.69556	2.68951	0.124747	0.265092	nosig	6.57001	6.11337
7621	ZNF70	2.20936	1.00234	2.71995	0.124751	0.265092	nosig	0.28004	1.05197
169966	TENT5D	5.48868	-1.68252	2.80081	0.124785	0.265135	nosig	0	0.0908001
6934	TCF7L2	0.501705	6.01605	2.68808	0.124839	0.265218	nosig	3.73924	4.20894
101928509	LINC02268	2.33919	1.40512	2.75491	0.124853	0.265218	nosig	0.708172	2.30072
5874	RAB27B	-3.82894	1.1348	2.71714	0.124927	0.265345	nosig	0.233429	0.0173856
259293	TAS2R30	-5.20666	-1.73258	2.75338	0.124947	0.265357	nosig	0.321042	0
939	CD27	4.31127	-1.64366	2.71635	0.124977	0.26539	nosig	0	0.0990874
84705	GTPBP3	-0.741924	4.01023	2.68503	0.125034	0.265481	nosig	2.64745	2.0614
1509	CTSD	0.533976	6.24921	2.6848	0.125049	0.265482	nosig	4.61772	5.13663
5073	PARN	0.354812	6.36119	2.68292	0.12517	0.265708	nosig	3.98353	4.33264
389383	CLPSL2	3.82502	0.0229633	2.92149	0.125203	0.265727	nosig	0	0.195278
8879	SGPL1	0.39559	7.14141	2.68233	0.125207	0.265727	nosig	4.06876	4.44091
101929486	LINC01722	4.53616	-1.78215	2.74854	0.125245	0.265762	nosig	0	0.0750557
7020	TFAP2A	2.00951	1.88883	2.68152	0.125259	0.265762	nosig	0.705038	1.87033
1678	TIMM8A	-0.623353	4.44462	2.68141	0.125267	0.265762	nosig	3.45687	2.93791
3108	HLA-DMA	1.16814	2.03968	2.68022	0.125343	0.265894	nosig	0.908615	1.57126
401247	LINC00243	5.10866	-1.15311	2.79116	0.125364	0.265907	nosig	0	0.161459
100507459	NRSN2-AS1	1.77	2.70628	2.67958	0.125385	0.265921	nosig	1.21935	3.00723
8318	CDC45	2.40166	3.15624	2.68219	0.125435	0.265997	nosig	0.277309	1.14788
9478	CABP1	-3.35284	-1.18966	2.7072	0.125555	0.266217	nosig	0.48575	0.0518175
56651	LINC00470	4.50775	-0.56624	2.707	0.125567	0.266217	nosig	0	0.0953233
9645	MICAL2	5.72112	-0.285677	2.78597	0.125676	0.266418	nosig	0	0.0641186
51185	CRBN	0.448383	6.98945	2.67297	0.125811	0.266673	nosig	5.30373	5.75164
25957	PNISR	-0.36422	9.13136	2.6719	0.12588	0.266788	nosig	7.24094	6.88252
283860	LINC00304	5.01541	-1.74517	2.78163	0.125939	0.266883	nosig	0	0.140725
161357	MDGA2	3.25539	2.44515	2.67925	0.126064	0.267117	nosig	0.102125	0.78078
100303491	ZEB2-AS1	5.06294	-1.97436	2.77902	0.126097	0.267144	nosig	0	0.637699
3212	HOXB2	0.695626	5.75889	2.69842	0.126112	0.267144	nosig	2.56855	3.13235
51495	HACD3	-0.382603	9.59794	2.6682	0.12612	0.267144	nosig	7.75677	7.38611
84529	CDIN1	0.453928	6.02359	2.66652	0.126229	0.267344	nosig	4.38836	4.82356
55957	LIN37	-0.91778	3.65589	2.66622	0.126249	0.267356	nosig	4.37444	3.51939
140707	BRI3BP	3.81968	-1.15475	2.73142	0.126307	0.26745	nosig	0	0.0609101
152940	C4orf45	-3.65705	-0.42808	2.69431	0.126373	0.267559	nosig	1.01977	0.156427
94086	HSPB9	3.34712	-1.44323	2.6906	0.12661	0.26803	nosig	0	0.151354
790	CAD	-0.481551	5.5281	2.65993	0.126657	0.268099	nosig	2.74519	2.34407
137886	UBXN2B	0.435567	6.11315	2.6596	0.126679	0.26811	nosig	3.04717	3.42536
729857	RGPD2	2.11225	-0.443766	2.65941	0.126691	0.26811	nosig	0.0219753	0.0950494
23759	PPIL2	0.388133	5.41273	2.65717	0.126838	0.268389	nosig	2.92977	3.27414
8448	DOC2A	-2.11526	1.3968	2.65671	0.126867	0.268421	nosig	1.02432	0.361295
3202	HOXA5	-0.643168	5.66409	2.68608	0.1269	0.268447	nosig	5.14966	4.56187
84419	C15orf48	5.06289	-1.69421	2.72181	0.126909	0.268447	nosig	0	0.323883
8496	PPFIBP1	0.489581	5.71792	2.65458	0.127007	0.268624	nosig	2.99894	3.43496
23529	CLCF1	3.49924	0.837263	2.65292	0.127115	0.268807	nosig	0.356751	2.22406
9667	SAFB2	-0.345167	6.46727	2.65282	0.127122	0.268807	nosig	4.74288	4.41114
8911	CACNA1I	4.65706	-1.14198	2.71764	0.12717	0.268878	nosig	0	0.0255397
84515	MCM8	-1.07827	3.8557	2.6518	0.127189	0.268887	nosig	1.94841	1.24478
4436	MSH2	0.483948	7.35456	2.65107	0.127237	0.268957	nosig	3.70978	4.21709
10507	SEMA4D	-1.20688	3.6594	2.65021	0.127293	0.269046	nosig	1.15516	0.61082
105370368	NA	2.77765	1.23592	2.6485	0.127405	0.269252	nosig	0.1113	0.654915
79066	METTL16	0.410958	5.52566	2.64826	0.127421	0.269255	nosig	2.78599	3.15893
104355295	SGMS1-AS1	1.31083	2.58625	2.64701	0.127503	0.269372	nosig	0.932576	1.70603
56099	PCDHGB7	2.02187	2.27547	2.64697	0.127506	0.269372	nosig	0.383259	1.19682
200205	IBA57	-0.583598	4.49786	2.64659	0.127531	0.269394	nosig	2.01121	1.59403
161725	OTUD7A	-2.70954	-0.442408	2.67568	0.127569	0.269444	nosig	0.537541	0.0951016
4807	NHLH1	4.20252	-1.55265	2.67494	0.127617	0.269515	nosig	0	0.0622107
8789	FBP2	2.42313	0.104052	2.64446	0.127671	0.269599	nosig	0.325085	1.2466
3226	HOXC10	-3.60259	0.130074	2.67387	0.127686	0.269599	nosig	0.86263	0.123169
105378579	NA	-4.72986	-1.47525	2.67288	0.12775	0.269704	nosig	0.679443	0.0329686
57576	KIF17	-1.85674	1.18505	2.64296	0.12777	0.269715	nosig	0.691488	0.223701
101929433	NA	4.20236	-1.71086	2.70761	0.127803	0.269754	nosig	0	0.246749
4826	NNAT	0.731691	7.33495	2.646	0.127851	0.269826	nosig	6.37072	7.10319
80303	EFHD1	-1.40717	3.3239	2.63918	0.128019	0.27015	nosig	3.5471	2.30392
84809	CROCCP2	0.523956	4.88672	2.63847	0.128066	0.270196	nosig	3.74621	4.23908
131405	TRIM71	-1.57535	4.62016	2.65303	0.12807	0.270196	nosig	1.79104	0.966494
347454	SOWAHD	-3.24941	-0.739279	2.63768	0.128118	0.270254	nosig	0.631422	0.0915292
3689	ITGB2	-4.27974	-0.726677	2.7024	0.128134	0.270254	nosig	0.606691	0.0456719
4140	MARK3	0.695778	6.93512	2.63733	0.128142	0.270254	nosig	4.73526	5.49248
441282	AKR1B15	-5.95913	-1.64633	2.79873	0.128207	0.270361	nosig	0.11317	0
83468	GLT8D2	0.697328	4.23995	2.63599	0.12823	0.27038	nosig	3.1418	3.81598
23258	DENND5A	-0.61448	5.73799	2.63357	0.128391	0.270687	nosig	4.2636	3.68273
2768	GNA12	-0.579439	4.6859	2.63274	0.128446	0.270772	nosig	3.18192	2.68348
55216	NKAPD1	-0.559789	5.54099	2.63117	0.128549	0.27096	nosig	4.02537	3.4886
101929224	DDX59-AS1	-5.86095	-1.13714	2.69546	0.128575	0.270983	nosig	0.576975	0
4824	NKX3-1	2.06854	2.11007	2.63057	0.12859	0.270983	nosig	0.391917	1.28838
23165	NUP205	0.535111	5.83939	2.63014	0.128618	0.271012	nosig	2.27411	2.79174
200634	KRTCAP3	-1.51012	3.237	2.62791	0.128766	0.271281	nosig	1.62058	0.785967
283106	CSNK2A3	1.83137	0.126411	2.62778	0.128775	0.271281	nosig	0.324877	0.933214
57657	HCN3	1.99222	2.07781	2.62696	0.128829	0.271365	nosig	0.472855	1.41029
5279	PIGC	0.510112	5.6288	2.62604	0.128891	0.271418	nosig	4.93176	5.4491
6854	SYN2	-2.27537	0.922595	2.62552	0.128925	0.271418	nosig	0.341253	0.0753814
100129620	PLPPR5-AS1	-6.33025	-1.86468	2.78671	0.12893	0.271418	nosig	0.273349	0
80778	ZNF34	1.22862	3.47786	2.62538	0.128935	0.271418	nosig	1.31812	2.42632
30009	TBX21	3.85836	-2.217	2.85569	0.128942	0.271418	nosig	0.0231551	0.357076
29988	SLC2A8	-1.02377	5.00383	2.62527	0.128942	0.271418	nosig	4.78165	3.88513
3420	IDH3B	-0.428586	6.74731	2.62442	0.128999	0.271505	nosig	5.94067	5.51774
101927151	LOC101927151	1.04012	2.59839	2.65347	0.129013	0.271505	nosig	2.04748	2.87776
3242	HPD	-1.86648	1.90248	2.62363	0.129052	0.271556	nosig	2.33674	1.09535
8968	H3C7	4.83582	-1.87696	2.68734	0.129094	0.271615	nosig	0	0.524485
283547	LINC00639	4.20213	-1.94333	2.78259	0.129179	0.271732	nosig	0	0.0412285
23312	DMXL2	0.66526	5.97265	2.62171	0.129179	0.271732	nosig	2.62299	3.24954
79622	SNRNP25	-0.621865	6.53481	2.62109	0.129221	0.271762	nosig	6.50127	5.95149
26160	IFT172	0.732527	4.55628	2.62107	0.129223	0.271762	nosig	1.64087	2.27076
157313	CDCA2	2.30936	5.37224	2.64714	0.129253	0.271794	nosig	0.568561	1.91717
100506540	SPTY2D1OS	-2.10425	0.0288937	2.62013	0.129285	0.271832	nosig	0.984145	0.287609
100861504	LINC00538	-6.38374	-1.99901	2.94057	0.129347	0.271931	nosig	0.356239	0
28959	TMEM176B	-2.33917	1.78177	2.61888	0.129369	0.271946	nosig	1.17247	0.350697
402176	RPL21P44	-1.71619	0.863244	2.61859	0.129388	0.271955	nosig	1.74239	0.765116
6326	SCN2A	2.30087	2.74218	2.61806	0.129424	0.271999	nosig	0.406258	1.43388
3918	LAMC2	-3.17956	1.86869	2.64613	0.129494	0.272117	nosig	0.681443	0.092183
51451	LCMT1	-0.395882	5.92053	2.61525	0.129612	0.272313	nosig	5.25711	4.85547
4609	MYC	-0.995784	5.25445	2.61518	0.129617	0.272313	nosig	2.82295	2.0181
285331	CCDC66	-0.409385	5.93868	2.61445	0.129666	0.27236	nosig	4.60471	4.2138
25939	SAMHD1	-1.37868	4.39301	2.61441	0.129668	0.27236	nosig	1.72467	0.936871
27232	GNMT	2.10196	1.13074	2.61415	0.129686	0.272366	nosig	0.268557	0.925659
2811	GP1BA	-2.91323	-1.27936	2.61338	0.129738	0.272443	nosig	0.160335	0.0178801
8195	MKKS	-0.336895	6.68926	2.61315	0.129753	0.272445	nosig	5.16188	4.83614
102723566	LOC102723566	4.34651	-1.48668	2.71945	0.129772	0.272455	nosig	0	0.169665
50940	PDE11A	-1.41936	6.17975	2.6389	0.129796	0.272473	nosig	4.13945	2.88977
10402	ST3GAL6	1.06129	4.80383	2.61224	0.129814	0.27248	nosig	1.46318	2.26697
101928402	STAG2-AS1	-2.08576	-0.152746	2.61186	0.12984	0.272504	nosig	2.17393	0.824233
254042	METAP1D	0.944467	3.931	2.60897	0.130034	0.272881	nosig	1.33171	2.04241
29931	LINC00312	-3.18025	1.15608	2.6377	0.13005	0.272884	nosig	0.815696	0.143042
1795	DOCK3	-1.38736	1.91805	2.60839	0.130074	0.272888	nosig	0.764876	0.361985
5800	PTPRO	2.71784	3.36395	2.62779	0.130093	0.272888	nosig	0.263479	1.25498
124801	LSM12	-0.431573	5.32678	2.60804	0.130097	0.272888	nosig	4.07232	3.68441
29028	ATAD2	-0.772541	5.20693	2.60725	0.13015	0.272924	nosig	2.50995	1.89596
11184	MAP4K1	-2.063	1.5792	2.60716	0.130156	0.272924	nosig	0.421143	0.115872
5532	PPP3CB	-0.515339	5.15602	2.60713	0.130158	0.272924	nosig	3.6677	3.23416
26800	SNORD49A	-2.96448	-1.1598	2.60681	0.130179	0.272929	nosig	2.29433	0.459889
102724730	NA	-4.05306	-0.271118	2.63559	0.13019	0.272929	nosig	0.323976	0.0210235
100189284	TRG-GCC1-5	-2.57151	-0.493966	2.60619	0.130222	0.272966	nosig	4.42278	2.11591
64978	MRPL38	-0.454141	6.30543	2.60585	0.130245	0.272982	nosig	5.44995	5.08269
55145	THAP1	0.748744	5.61499	2.60325	0.13042	0.273319	nosig	3.84527	4.79768
127254	ERICH3	-5.88809	-0.712363	2.76122	0.13048	0.273386	nosig	0.0627785	0
688	KLF5	3.90054	-0.853635	2.60234	0.130481	0.273386	nosig	0.0102811	0.174944
101929184	LINC01031	4.62831	-1.78805	2.66547	0.130506	0.273406	nosig	0	0.285971
79057	PRRG3	-1.83334	0.891799	2.60093	0.130577	0.2735	nosig	0.483645	0.165186
2770	GNAI1	0.517911	7.54186	2.60089	0.13058	0.2735	nosig	5.21162	5.71568
51555	PEX5L	-2.67701	2.70757	2.60032	0.130618	0.273504	nosig	0.180298	0.0306357
84527	ZNF559	0.628574	4.95842	2.6003	0.13062	0.273504	nosig	2.38687	2.96022
254228	CALHM5	5.25007	-0.97424	2.70592	0.130626	0.273504	nosig	0.00913086	0.366461
153657	TTC23L	2.22281	1.08266	2.59775	0.130793	0.273822	nosig	0.202423	0.812341
5329	PLAUR	1.8785	2.97348	2.59549	0.130946	0.274112	nosig	0.508316	1.51073
55753	OGDHL	1.56325	1.40196	2.59515	0.130969	0.27413	nosig	0.300183	0.746127
395	ARHGAP6	1.7448	2.56084	2.59455	0.13101	0.274183	nosig	0.449488	1.18812
58496	LY6G5B	1.72265	2.04871	2.59397	0.13105	0.274236	nosig	1.22792	2.41836
731220	RFX8	4.20235	-1.72695	2.75169	0.131065	0.274238	nosig	0	0.0537505
10780	ZNF234	1.24715	4.11917	2.59125	0.131234	0.274537	nosig	1.57925	2.57709
286256	LCN12	-1.99905	1.19511	2.59113	0.131242	0.274537	nosig	1.56249	0.578608
400927	TPTEP2	1.62017	0.50819	2.59098	0.131253	0.274537	nosig	1.46251	2.64654
23029	RBM34	-0.38796	6.35525	2.59022	0.131305	0.274615	nosig	4.55611	4.19056
574042	SNORA10	-2.19595	-0.191989	2.58984	0.131331	0.274638	nosig	2.92581	1.92954
619565	SNORA52	4.2391	-1.74131	2.6178	0.131375	0.274699	nosig	0	0.950444
168455	CCDC71L	-1.05256	3.14039	2.58819	0.131443	0.274791	nosig	2.17406	1.52043
63929	XPNPEP3	-0.452139	5.68854	2.58811	0.131448	0.274791	nosig	2.83506	2.46847
101059915	LOC101059915	-5.57906	-1.57118	2.74519	0.131466	0.274798	nosig	0.215537	0
51382	ATP6V1D	-0.388717	6.8838	2.58676	0.131541	0.274923	nosig	6.15113	5.76914
79596	OBI1	0.636152	5.28356	2.58414	0.13172	0.275266	nosig	2.57912	3.24431
27074	LAMP3	-4.33342	3.51191	2.8079	0.13175	0.275298	nosig	0.0431685	0
823	CAPN1	0.501164	5.59001	2.5829	0.131805	0.275381	nosig	3.7655	4.26683
101927272	LOC101927272	-4.91343	-1.43492	2.64426	0.131893	0.275534	nosig	0.83535	0.0400532
6196	RPS6KA2	1.4431	3.29203	2.57996	0.132006	0.275683	nosig	0.460238	1.09223
101929412	LINC02212	-5.96163	-1.84586	2.6841	0.132019	0.275683	nosig	0.257764	0
100009676	ZBTB11-AS1	-1.1846	2.21882	2.5797	0.132024	0.275683	nosig	1.98404	1.21356
8065	CUL5	0.415157	7.23841	2.57961	0.13203	0.275683	nosig	4.47907	4.89036
146395	GSG1L	5.13237	-1.92945	2.8922	0.132054	0.275683	nosig	0	0.0656292
10974	ADIRF	-3.71935	-1.08271	2.57925	0.132055	0.275683	nosig	0.855401	0.0743777
4205	MEF2A	0.494045	6.10172	2.57895	0.132076	0.275683	nosig	2.77318	3.23438
5444	PON1	-1.73788	0.839952	2.60726	0.132083	0.275683	nosig	1.51018	0.625279
83881	MIXL1	-4.36793	0.205744	2.57801	0.13214	0.275746	nosig	1.44767	0.1901
389332	SMIM32	-2.93862	0.0170304	2.64047	0.132143	0.275746	nosig	1.68423	0.333702
93129	ORAI3	0.66675	6.07457	2.57674	0.132228	0.275892	nosig	4.69985	5.34023
57221	ARFGEF3	3.16279	2.45499	2.5767	0.132315	0.276044	nosig	0.0108439	0.102112
113251	LARP4	-0.597176	6.61939	2.57484	0.132358	0.276086	nosig	3.67303	3.30638
341883	LRRC9	1.90537	1.01238	2.57463	0.132373	0.276086	nosig	0.102773	0.365216
95681	CEP41	0.50686	5.80461	2.57452	0.13238	0.276086	nosig	2.74377	3.19861
8711	TNK1	-2.40905	0.572242	2.57239	0.132527	0.27636	nosig	0.490189	0.104776
100288142	NBPF20	-1.32541	1.88923	2.57123	0.132607	0.276497	nosig	0.472293	0.207042
51021	MRPS16	-0.299445	7.14292	2.56988	0.1327	0.276651	nosig	5.71011	5.42744
124936	CYB5D2	-0.610823	5.12249	2.56973	0.132711	0.276651	nosig	4.01534	3.47803
128218	TMEM125	3.34596	1.29954	2.63095	0.132773	0.27675	nosig	0	0.0399518
4600	MX2	5.72083	-0.450481	2.67195	0.132802	0.276778	nosig	0	0.131649
23341	DNAJC16	-0.349085	5.90385	2.56772	0.132849	0.276846	nosig	3.45086	3.1316
5367	PMCH	5.31614	-1.45354	2.62897	0.132904	0.27693	nosig	0	0.404834
23108	RAP1GAP2	3.86479	0.171824	2.59449	0.132947	0.276988	nosig	0	0.0173801
219995	MS4A15	3.28498	-0.676417	2.59302	0.133047	0.277166	nosig	0.0364919	0.342387
100996465	L1CAM-AS1	-3.71346	-0.933479	2.56432	0.133085	0.277199	nosig	0.651996	0.0719366
64778	FNDC3B	-0.476557	6.94925	2.5642	0.133093	0.277199	nosig	4.41554	3.99729
734	OSGIN2	-0.965942	3.47177	2.56255	0.133208	0.277406	nosig	2.12152	1.50835
1822	ATN1	-0.6119	4.48033	2.55984	0.133396	0.277767	nosig	3.09283	2.56675
55765	INAVA	2.18475	1.77193	2.55937	0.133429	0.277779	nosig	0.186168	0.737265
6294	SAFB	0.317887	7.33715	2.55932	0.133432	0.277779	nosig	5.55235	5.86388
258	AMBN	5.71853	-2.26111	2.86756	0.133463	0.277796	nosig	0	0.231993
162461	TMEM92	1.76727	2.35277	2.55877	0.13347	0.277796	nosig	0.591236	1.51021
7064	THOP1	0.463536	5.3317	2.55838	0.133497	0.277796	nosig	2.24827	2.62817
101926926	RDH10-AS1	3.86269	-1.61283	2.6612	0.1335	0.277796	nosig	0	0.04345
9770	RASSF2	-2.9637	0.950965	2.55733	0.13357	0.277912	nosig	0.320341	0.0470889
51493	RTCB	0.489201	7.66464	2.55701	0.133593	0.277927	nosig	5.70336	6.18907
5877	RABIF	-0.542505	4.9398	2.55659	0.133622	0.277927	nosig	3.47267	2.97669
5357	PLS1	-1.2804	4.44095	2.55638	0.133637	0.277927	nosig	1.49449	0.883769
51061	TXNDC11	1.35431	4.12648	2.55621	0.133648	0.277927	nosig	1.78507	2.91011
3738	KCNA3	5.93589	-1.66807	2.86427	0.133653	0.277927	nosig	0	0.0675434
123879	DCUN1D3	-0.898939	3.32057	2.55551	0.133697	0.277988	nosig	2.49571	1.80336
8784	TNFRSF18	4.50477	-1.71383	2.77501	0.13373	0.278025	nosig	0	0.168902
79720	VPS37B	1.31541	2.8041	2.55287	0.133881	0.278295	nosig	0.676589	1.31692
2745	GLRX	1.83544	3.90338	2.56115	0.133889	0.278295	nosig	0.997501	2.65498
78987	CRELD1	0.907301	4.50445	2.55092	0.134018	0.27853	nosig	2.0585	2.8692
51093	METTL25B	-0.77343	3.89064	2.54823	0.134206	0.27889	nosig	3.35115	2.7246
9625	AATK	-1.76268	1.60412	2.54782	0.134234	0.278918	nosig	0.863178	0.327008
1565	CYP2D6	1.74727	0.982124	2.54742	0.134262	0.278945	nosig	0.306154	0.837612
50855	PARD6A	-2.16965	0.762657	2.54598	0.134364	0.279124	nosig	1.74513	0.599379
79801	SHCBP1	1.50053	3.09164	2.54555	0.134394	0.279155	nosig	0.29647	0.722363
401093	MBNL1-AS1	1.91824	1.65995	2.57235	0.134463	0.279259	nosig	0.452298	1.3066
89927	BMERB1	0.845789	4.60118	2.54441	0.134473	0.279259	nosig	2.6111	3.34891
680	BRS3	5.13282	-2.52699	2.84858	0.134562	0.279383	nosig	0	0.114752
400043	LINC02381	-0.499738	7.31535	2.57089	0.134564	0.279383	nosig	7.5083	7.02321
171392	ZNF675	0.921691	4.73749	2.542	0.134643	0.279491	nosig	2.56116	3.65154
23230	VPS13A	0.334896	6.24719	2.54196	0.134646	0.279491	nosig	3.07274	3.37534
23491	CES3	-2.63295	-0.104739	2.56943	0.134664	0.279498	nosig	0.346172	0.0578118
348235	SKA2	0.425473	6.20431	2.5407	0.134735	0.279613	nosig	4.35515	4.75749
9951	HS3ST4	3.94946	-1.41304	2.69197	0.134813	0.279744	nosig	0	0.0477002
4482	MSRA	-1.48243	2.15305	2.53858	0.134884	0.27986	nosig	1.39947	0.662647
81490	PTDSS2	0.721803	5.09534	2.53616	0.135054	0.280182	nosig	2.74768	3.38834
8969	H2AC11	2.31238	0.0515729	2.53449	0.135172	0.280396	nosig	0.449399	1.66359
56259	CTNNBL1	0.451718	6.47908	2.53153	0.135381	0.280798	nosig	4.94969	5.40102
347746	PWARSN	-0.736763	6.55963	2.53072	0.135439	0.280887	nosig	5.45571	4.883
379	ARL4D	-0.847778	4.06499	2.52919	0.135547	0.28108	nosig	3.63791	2.89964
653635	WASH7P	-2.6196	-1.23684	2.52835	0.135607	0.281172	nosig	0.563064	0.107071
8209	GATD3	-1.80302	2.52897	2.55554	0.135628	0.281184	nosig	2.64599	1.32242
80208	SPG11	0.507174	5.97624	2.52161	0.136086	0.282102	nosig	2.74126	3.18217
85440	DOCK7	0.588999	5.87995	2.52096	0.136132	0.282152	nosig	2.78708	3.37822
1950	EGF	4.34313	-0.478194	2.58104	0.13614	0.282152	nosig	0	0.0352773
56104	PCDHGB1	5.13247	-2.06227	2.73544	0.136163	0.282167	nosig	0	0.0757549
9777	TM9SF4	0.581802	6.89142	2.52014	0.136191	0.28219	nosig	4.14357	4.81843
91695	RRP7BP	0.77517	3.80953	2.51995	0.136205	0.28219	nosig	2.40506	3.0672
57820	CCNB1IP1	-0.630781	4.87621	2.51967	0.136224	0.2822	nosig	3.91327	3.28962
100507303	SNHG19	-1.18794	1.90155	2.51911	0.136264	0.282251	nosig	4.04519	2.90675
9826	ARHGEF11	0.424546	5.3859	2.51863	0.136298	0.28229	nosig	2.50366	2.86444
344967	LOC344967	3.20067	-1.40294	2.51827	0.136324	0.282312	nosig	0.0392351	0.374476
1316	KLF6	-0.598946	8.10627	2.51781	0.136357	0.282348	nosig	5.80415	5.21861
100130771	EFCAB10	-2.02755	0.528671	2.51589	0.136494	0.282596	nosig	2.29604	1.00828
3484	IGFBP1	5.13075	-0.956443	2.61568	0.136508	0.282596	nosig	0	0.194588
7525	YES1	0.500931	6.60352	2.5155	0.136522	0.282596	nosig	3.87007	4.34104
7556	ZNF10	0.741257	4.44345	2.51489	0.136566	0.282655	nosig	2.454	3.10229
22883	CLSTN1	-0.507512	4.80346	2.51425	0.136612	0.282719	nosig	3.07115	2.65492
10071	MUC12	-3.51867	0.0847542	2.51383	0.136642	0.28275	nosig	0.0406738	0.00321868
51208	CLDN18	4.31118	-1.48284	2.61325	0.136671	0.282755	nosig	0	0.054695
101929754	ZBTB20-AS5	-2.42774	-0.659777	2.54058	0.136675	0.282755	nosig	1.89111	0.605658
56260	C8orf44	0.993872	3.48185	2.51137	0.136818	0.283019	nosig	2.14815	3.14471
6751	SSTR1	4.75501	-1.27415	2.6588	0.136955	0.28327	nosig	0	0.0611959
9743	ARHGAP32	0.555351	4.54265	2.50876	0.137006	0.283344	nosig	1.84176	2.26176
54962	TIPIN	-0.61658	4.47815	2.50831	0.137038	0.283379	nosig	3.02961	2.55105
101928268	LOC101928268	-3.92524	-1.12433	2.56601	0.137175	0.283631	nosig	0.119477	0
8749	ADAM18	-5.0358	-0.715736	2.719	0.137192	0.283633	nosig	0.815393	0.0407563
5522	PPP2R2C	2.8221	1.11403	2.50541	0.137247	0.283715	nosig	0.442935	1.86421
8840	CCN4	3.53084	-1.31888	2.56336	0.137359	0.283915	nosig	0.00582733	0.085166
54509	RHOF	-1.60687	1.39543	2.50247	0.137458	0.28409	nosig	1.21615	0.518778
10077	TSPAN32	2.54305	0.659411	2.55915	0.137651	0.284433	nosig	0.319202	1.36271
1945	EFNA4	-0.690093	3.88699	2.49975	0.137655	0.284433	nosig	4.42305	3.77633
389337	ARHGEF37	-2.19764	1.09943	2.49762	0.137809	0.284719	nosig	0.880414	0.244312
199223	TTC21A	1.69437	1.67698	2.49737	0.137827	0.284724	nosig	0.22722	0.637489
10672	GNA13	0.411218	5.8336	2.49682	0.137867	0.284753	nosig	2.63738	3.01535
81502	HM13	-0.325379	7.09248	2.49675	0.137872	0.284753	nosig	5.37097	5.05913
55073	LRRC37A4P	1.16928	2.07081	2.49642	0.137895	0.284764	nosig	0.264186	0.543969
1326	MAP3K8	1.32773	2.8822	2.49626	0.137907	0.284764	nosig	0.723906	1.51925
60412	EXOC4	0.42118	6.11166	2.49582	0.137939	0.284798	nosig	3.70935	4.10721
55280	CWF19L1	0.781856	4.8571	2.49455	0.138031	0.284956	nosig	2.59275	3.40445
57504	MTA3	-0.363162	6.88973	2.49394	0.138075	0.285015	nosig	4.34144	3.99646
55567	DNAH3	3.31378	-0.674629	2.4933	0.138122	0.285079	nosig	0.00455358	0.052708
220906	WAC-AS1	0.514521	4.99788	2.49217	0.138204	0.2852	nosig	2.43115	2.86317
441531	PGAM4	-4.23398	-1.4393	2.55112	0.138211	0.2852	nosig	0.107285	0
10664	CTCF	-0.437426	6.45386	2.49008	0.138356	0.285467	nosig	5.10891	4.68772
146330	FBXL16	-2.98752	-0.288312	2.54796	0.138432	0.285592	nosig	0.355177	0.0544577
100499467	LINC00673	2.54857	-0.383828	2.5147	0.138512	0.285726	nosig	0.0498374	0.277822
55076	TMEM45A	0.970328	5.69286	2.49306	0.138534	0.285739	nosig	3.96856	5.4438
80164	PRR36	-2.60389	1.28261	2.48678	0.138596	0.285836	nosig	0.139485	0.022938
27079	RPUSD2	0.932075	4.19544	2.48595	0.138657	0.285929	nosig	1.98399	2.90859
196743	PAOX	1.6296	1.66711	2.4841	0.138791	0.286122	nosig	0.605185	1.37688
9792	SERTAD2	0.566379	4.93502	2.4841	0.138792	0.286122	nosig	2.80595	3.30699
80185	TTI2	0.872861	4.80074	2.48403	0.138796	0.286122	nosig	2.54474	3.46726
2185	PTK2B	-0.944239	3.11042	2.48222	0.138929	0.286332	nosig	1.76535	1.15837
54499	TMCO1	-0.359116	8.12076	2.48208	0.138939	0.286332	nosig	6.11751	5.75543
79003	MIS12	0.792136	5.41517	2.48201	0.138944	0.286332	nosig	3.40006	4.16024
494143	CHAC2	-0.788357	3.78142	2.48153	0.138979	0.286371	nosig	2.96673	2.38971
55888	ZKSCAN7	0.67226	4.49244	2.48025	0.139073	0.286519	nosig	2.42392	3.00898
27032	ATP2C1	0.477933	6.82489	2.48014	0.139081	0.286519	nosig	3.7022	4.14527
100874131	ZBTB20-AS4	-1.7606	0.267807	2.53791	0.139137	0.286577	nosig	2.31264	1.11053
57101	ANO2	-6.48539	-1.41103	2.68828	0.139141	0.286577	nosig	0.100492	0
6199	RPS6KB2	0.504904	5.60294	2.47911	0.139157	0.286578	nosig	4.40812	4.89601
6080	SNORA73A	-3.88354	-1.67569	2.53671	0.139222	0.286681	nosig	0.558044	0
2618	GART	0.483703	7.23209	2.47732	0.139288	0.286771	nosig	3.99518	4.47425
64853	AIDA	0.738212	3.67179	2.47671	0.139333	0.286771	nosig	1.72164	2.3352
135458	HUS1B	5.15167	-2.1833	2.57407	0.139334	0.286771	nosig	0	0.289454
5993	RFX5	0.429101	6.00736	2.47646	0.139351	0.286771	nosig	3.76578	4.20449
80237	ELL3	-0.952091	3.17477	2.47641	0.139355	0.286771	nosig	1.42867	0.948154
51527	GSKIP	0.424092	6.20986	2.47636	0.139358	0.286771	nosig	4.05184	4.44353
64429	ZDHHC6	0.505485	5.94777	2.47606	0.13938	0.286784	nosig	4.16998	4.64085
100128893	GATA6-AS1	-1.20144	3.14334	2.50216	0.139413	0.286818	nosig	2.86163	1.9105
84988	PPP1R16A	0.646863	4.27738	2.47532	0.139435	0.286832	nosig	2.45009	3.02234
7188	TRAF5	1.26117	3.42165	2.47478	0.139474	0.286882	nosig	1.23241	2.3942
128854	TSPY26P	1.61738	1.50225	2.47428	0.139511	0.286925	nosig	0.967993	2.15963
219	ALDH1B1	-0.581131	6.30789	2.47366	0.139556	0.286972	nosig	3.66415	3.12217
9890	PLPPR4	-3.42135	1.3599	2.47355	0.139565	0.286972	nosig	0.802259	0.109251
63943	FKBPL	-1.05052	2.72332	2.47263	0.139632	0.28708	nosig	2.82834	2.01275
4886	NPY1R	1.91763	1.87681	2.47239	0.13965	0.287081	nosig	0.465314	1.33819
6490	PMEL	2.24399	4.41546	2.49626	0.139664	0.287081	nosig	0.251106	1.01213
3225	HOXC9	-0.884725	3.95879	2.49795	0.139716	0.287136	nosig	4.05818	3.43395
6541	SLC7A1	-1.93058	3.7354	2.47937	0.139722	0.287136	nosig	0.757524	0.29133
100507173	LINC01012	2.47663	0.985915	2.4712	0.139737	0.287137	nosig	0.202094	0.89838
23023	TMCC1	-0.476552	5.12549	2.47083	0.139765	0.287161	nosig	2.70345	2.31146
10623	POLR3C	0.583426	5.64109	2.47045	0.139793	0.287186	nosig	3.12924	3.672
1029	CDKN2A	5.77442	-1.63233	2.6773	0.139846	0.287252	nosig	0	0.095386
81578	COL21A1	2.37886	3.51821	2.51754	0.139855	0.287252	nosig	0.774305	2.49544
101927221	UBR5-DT	3.34671	-0.121983	2.49499	0.139931	0.287375	nosig	0	0.126587
8242	KDM5C	0.528058	6.08701	2.46815	0.139962	0.287407	nosig	2.52714	2.98458
369	ARAF	0.449904	5.89873	2.46672	0.140068	0.287593	nosig	3.7984	4.22701
339829	CCDC39	1.74438	1.92571	2.46584	0.140133	0.287685	nosig	0.247455	0.720368
23030	KDM4B	-0.643381	4.85463	2.46569	0.140144	0.287685	nosig	2.60489	2.08473
7204	TRIO	-0.945127	4.301	2.46449	0.140233	0.287836	nosig	1.49726	1.0204
5050	PAFAH1B3	-0.356413	5.86736	2.46402	0.140267	0.287866	nosig	5.96874	5.62115
157922	CAMSAP1	-0.481045	4.72404	2.46381	0.140283	0.287866	nosig	2.26145	1.90094
54708	MARCHF5	0.437265	6.92638	2.46366	0.140294	0.287866	nosig	4.53656	5.02766
101928978	LOC101928978	4.62433	0.0669212	2.52007	0.140401	0.288023	nosig	0	0.08655
220064	LTO1	0.789515	3.72268	2.46221	0.140401	0.288023	nosig	0.625154	0.972006
55005	RMND1	0.494824	5.23481	2.46157	0.140449	0.288086	nosig	3.65474	4.15712
201191	SAMD14	-1.58194	1.80798	2.46127	0.140471	0.288086	nosig	1.77601	0.874894
5783	PTPN13	0.438924	6.17575	2.46117	0.140479	0.288086	nosig	3.09612	3.497
100128124	HGC6.3	3.53718	-1.20195	2.46059	0.140521	0.288141	nosig	0.106381	0.979938
3381	IBSP	5.71853	-2.2577	2.74863	0.140554	0.288148	nosig	0	0.281619
646915	ZNF806	-4.16542	-1.43196	2.5179	0.140556	0.288148	nosig	0.443507	0.0276628
100506469	TMEM147-AS1	1.30917	2.8399	2.45974	0.140584	0.288175	nosig	1.03235	2.06999
199	AIF1	2.5245	1.86515	2.45707	0.140783	0.288541	nosig	0.699729	2.47969
117154	DACH2	-1.17611	3.45819	2.45692	0.140794	0.288541	nosig	0.612301	0.306361
2803	GOLGA4	-0.46402	8.01273	2.45655	0.140821	0.288565	nosig	4.91014	4.49328
101927472	ITPRIP-AS1	2.95691	-1.2058	2.4548	0.140951	0.288774	nosig	0.140826	0.907068
283927	NUDT7	-0.794669	4.08877	2.45476	0.140955	0.288774	nosig	3.83072	3.19285
7225	TRPC6	4.91417	-1.3721	2.59702	0.141064	0.288966	nosig	0	0.0631065
100130880	CREB3L2-AS1	4.59798	-1.84334	2.54856	0.141103	0.289015	nosig	0	0.375197
211	ALAS1	-0.476277	6.852	2.45145	0.141201	0.289152	nosig	5.2234	4.80311
113	ADCY7	-0.76923	3.99217	2.45145	0.141201	0.289152	nosig	1.50143	1.0741
100874051	LZTS1-AS1	4.20221	-1.86612	2.59283	0.141348	0.28942	nosig	0	0.180291
126375	ZNF792	-1.29929	1.76647	2.44916	0.141372	0.289437	nosig	1.19216	0.606004
100507194	LINC02525	5.48891	-2.03832	2.5921	0.141398	0.289458	nosig	0	0.270621
407835	LOC407835	-2.451	-1.18101	2.44727	0.141513	0.289658	nosig	0.651144	0.137896
201965	RWDD4	-0.491388	5.37487	2.4471	0.141526	0.289658	nosig	4.26787	3.80718
55304	SPTLC3	3.13137	1.54677	2.44532	0.141659	0.289897	nosig	0.0265216	0.233083
100129066	LOC100129066	5.8313	-1.96958	2.73033	0.14169	0.289928	nosig	0	0.229812
115827	RAB3C	-1.28057	3.09897	2.44363	0.141786	0.290094	nosig	0.404743	0.177333
729683	LOC729683	-2.06077	0.281308	2.44314	0.141823	0.290136	nosig	1.6353	0.605873
283551	LINC01588	4.65708	-1.1497	2.49948	0.141878	0.290214	nosig	0	0.0265843
23400	ATP13A2	-0.772573	3.33649	2.44222	0.141892	0.290214	nosig	1.86017	1.35532
114783	LMTK3	-3.26396	-1.29273	2.4418	0.141923	0.290228	nosig	0.183835	0.019483
79570	NKAIN1	-1.91388	2.27749	2.44159	0.141939	0.290228	nosig	1.40279	0.483688
6769	STAC	2.01229	3.86428	2.45841	0.141946	0.290228	nosig	2.01762	3.88553
728485	LOC728485	-1.68079	1.71524	2.4672	0.141963	0.290231	nosig	1.4077	0.690693
3422	IDI1	-0.472397	8.24704	2.44024	0.14204	0.290357	nosig	4.18614	3.75392
79077	DCTPP1	-0.753078	5.72103	2.43927	0.142113	0.290474	nosig	5.18973	4.60548
8439	NSMAF	0.52743	5.15257	2.4388	0.142149	0.290511	nosig	2.77767	3.23877
26002	MOXD1	1.07165	6.10761	2.45613	0.142169	0.290511	nosig	4.57982	5.7184
10561	IFI44	2.94136	1.10395	2.53319	0.142184	0.290511	nosig	0.20012	1.17652
133308	SLC9B2	-1.7252	3.61921	2.4382	0.142194	0.290511	nosig	1.74741	0.845008
238	ALK	4.62828	-1.73049	2.53249	0.142234	0.290544	nosig	0	0.0401092
285368	PRRT3	-1.03221	2.71265	2.43722	0.142268	0.290544	nosig	1.52143	0.937974
55272	IMP3	-0.436918	6.251	2.43701	0.142284	0.290544	nosig	5.77116	5.34566
5535	PPP3R2	-6.33037	-2.09846	2.72061	0.142298	0.290544	nosig	0.216243	0
4160	MC4R	5.32164	-2.05748	2.53151	0.142303	0.290544	nosig	0	0.245825
55592	GOLGA2P5	-1.96735	1.32711	2.43674	0.142304	0.290544	nosig	0.560895	0.175305
441272	SPDYE3	1.10928	3.04756	2.43607	0.142354	0.290614	nosig	1.01836	1.6443
253582	TMEM244	-5.87399	-0.914176	2.63755	0.14244	0.290758	nosig	0.561473	0
285636	C5orf51	-0.550214	5.96817	2.43459	0.142466	0.290779	nosig	4.03663	3.56833
147700	KLC3	-1.27487	1.41215	2.43403	0.142508	0.290833	nosig	1.4556	0.776421
22801	ITGA11	-1.08077	3.85134	2.43349	0.142549	0.290884	nosig	0.710028	0.391112
83734	ATG10	-0.610942	4.72741	2.43217	0.142649	0.291056	nosig	2.27272	1.83265
50649	ARHGEF4	-1.05996	3.17226	2.42993	0.142818	0.291358	nosig	1.955	1.21194
147741	ZNF560	3.90652	-1.79159	2.5712	0.142828	0.291358	nosig	0	0.0479292
4703	NEB	-1.411	3.56258	2.42904	0.142885	0.291437	nosig	0.604312	0.285262
491	ATP2B2	4.0667	-1.22054	2.45458	0.142898	0.291437	nosig	0.0119305	0.192139
5818	NECTIN1	-0.956717	2.90781	2.42724	0.143021	0.291655	nosig	1.09678	0.684529
440603	BCL2L15	4.65835	-1.85055	2.52093	0.143053	0.291688	nosig	0	0.0510831
29959	NRBP1	0.403029	7.93052	2.42621	0.1431	0.291751	nosig	5.74751	6.18017
49855	SCAPER	0.581794	6.6844	2.42557	0.143148	0.291818	nosig	3.40571	3.94458
171391	LOC171391	1.07037	2.54297	2.42467	0.143217	0.291925	nosig	1.83947	2.73453
662	BNIP1	-0.799082	4.24753	2.42386	0.143278	0.292019	nosig	4.28803	3.56239
51187	RSL24D1	0.269894	7.25344	2.42185	0.143431	0.292296	nosig	6.36349	6.63044
7366	UGT2B15	5.48898	-2.1517	2.6224	0.143446	0.292296	nosig	0	0.184198
29998	BICRA	-1.03737	2.63089	2.42142	0.143464	0.2923	nosig	1.34008	0.816332
7850	IL1R2	-6.09385	-1.4275	2.62011	0.143599	0.292543	nosig	0.119473	0
25904	CNOT10	0.404885	6.07306	2.41807	0.143718	0.292746	nosig	3.87018	4.28101
2845	GPR22	-1.99465	2.70332	2.44344	0.14373	0.292746	nosig	2.20097	1.13591
1500	CTNND1	1.41892	0.777091	2.4165	0.143838	0.292912	nosig	0.106297	0.270723
10103	TSPAN1	4.50633	-1.02317	2.47252	0.143843	0.292912	nosig	0	0.0984936
8905	AP1S2	0.338717	6.3358	2.41548	0.143916	0.29303	nosig	2.98558	3.29528
84832	ANKRD36BP1	1.58184	2.33858	2.41401	0.144029	0.293226	nosig	0.558383	1.34954
5241	PGR	3.44504	-1.3107	2.46923	0.144084	0.293307	nosig	0.0037214	0.0467656
374899	ZNF829	0.840978	3.79593	2.41223	0.144165	0.293439	nosig	1.53836	2.21794
102724329	ATF6-DT	3.39552	-1.37047	2.41195	0.144186	0.29345	nosig	0.0729075	0.742241
201266	SLC39A11	-0.674796	4.24621	2.41163	0.144211	0.293468	nosig	1.34016	1.01055
7412	VCAM1	-1.68645	6.18016	2.46374	0.144282	0.293581	nosig	1.29631	0.54905
26225	ARL5A	0.563046	7.57802	2.41031	0.144312	0.293609	nosig	5.51013	6.0684
677799	SNORA11	-2.34611	-0.541021	2.40784	0.144501	0.293962	nosig	3.70985	2.00038
57035	RSRP1	0.460002	7.19406	2.40757	0.144522	0.293972	nosig	5.47709	5.9371
130013	ACMSD	3.39589	-1.11046	2.40687	0.144576	0.29405	nosig	0.0359787	0.38777
149281	NTMT2	-6.39381	-1.53678	2.54522	0.144632	0.294132	nosig	0.309291	0
619505	SNORA21	-3.10818	-0.696935	2.43011	0.144733	0.294305	nosig	1.96472	0.815244
8714	ABCC3	4.205	-0.747186	2.496	0.144841	0.294475	nosig	0	0.0331121
26784	SNORA64	-1.98093	-0.370857	2.4033	0.144851	0.294475	nosig	3.02832	1.47101
79609	VCPKMT	0.484573	5.17453	2.40312	0.144864	0.294475	nosig	3.38486	3.83869
23228	PLCL2	-1.52858	3.36996	2.40158	0.144983	0.294641	nosig	1.0326	0.411828
124842	TMEM132E	-1.83473	2.4228	2.42677	0.144986	0.294641	nosig	2.63	1.31758
284739	C20orf204	3.06597	-1.33826	2.42667	0.144994	0.294641	nosig	0.0262438	0.21856
387638	NA	5.13255	-2.17554	2.49307	0.145054	0.294731	nosig	0	0.298935
58490	RPRD1B	0.457166	5.36449	2.3995	0.145143	0.294881	nosig	3.00439	3.4206
51703	ACSL5	4.30637	0.386154	2.45462	0.145165	0.294893	nosig	0	0.0530971
57205	ATP10D	-1.39874	5.5978	2.42152	0.14521	0.294951	nosig	3.22412	2.18364
26471	NUPR1	5.48859	-1.52932	2.53663	0.145236	0.294971	nosig	0	0.391319
94015	TTYH2	-1.05732	2.75887	2.3976	0.14529	0.295049	nosig	2.06011	1.41963
729747	ZNF878	3.48308	-0.443626	2.39735	0.145309	0.295056	nosig	0.0348883	0.367135
345062	PRSS48	3.90637	-1.43894	2.48886	0.145359	0.295117	nosig	0	0.0729461
101927150	L3MBTL4-AS1	5.15172	-2.11443	2.48866	0.145374	0.295117	nosig	0	0.159428
23195	MDN1	-0.441655	6.28664	2.39635	0.145387	0.295117	nosig	2.12916	1.81588
1744	DLSTP1	2.18001	1.00807	2.39612	0.145404	0.29512	nosig	0.140954	0.560638
100506714	NUP50-DT	-1.39149	1.57053	2.39537	0.145463	0.295206	nosig	1.73344	0.859184
23198	PSME4	-0.419628	6.02316	2.39513	0.145481	0.295211	nosig	3.54413	3.15088
6507	SLC1A3	-0.880816	4.63086	2.39423	0.145551	0.295296	nosig	2.07138	1.44403
3579	CXCR2	4.78183	-1.68654	2.44939	0.145555	0.295296	nosig	0	0.0914639
168451	THAP5	-0.511874	5.93642	2.39251	0.145684	0.295527	nosig	4.55531	4.06699
2177	FANCD2	0.677334	4.51042	2.39171	0.145746	0.295619	nosig	0.758955	1.10025
84335	AKT1S1	-0.664115	4.31415	2.39085	0.145813	0.295692	nosig	3.08284	2.57343
26074	CFAP61	2.63342	-0.484119	2.41588	0.145814	0.295692	nosig	0.0107376	0.0696413
7391	USF1	1.58795	3.11416	2.39037	0.14585	0.295733	nosig	1.33868	3.01347
11005	SPINK5	-1.73757	2.59583	2.38995	0.145883	0.295768	nosig	0.318091	0.102145
79953	SYNDIG1	3.06796	2.70824	2.40668	0.145905	0.29578	nosig	0.521814	2.43269
2642	GCGR	1.74011	1.91515	2.44383	0.145971	0.295881	nosig	0.908567	2.03193
105378592	NA	3.29359	-1.77562	2.41073	0.146208	0.296329	nosig	0.0107778	0.121468
1469	CST1	-4.98959	-1.57703	2.43905	0.146329	0.296542	nosig	0.335954	0
105370943	LOC105370943	3.34809	-1.50467	2.3833	0.146401	0.296655	nosig	0.0265595	0.329185
101930332	NA	1.55451	2.36584	2.38257	0.146458	0.296739	nosig	1.47285	2.74781
101927286	LINC02254	-2.67096	0.0154511	2.38195	0.146506	0.296804	nosig	0.970017	0.258629
9435	CHST2	-0.95923	3.20877	2.38012	0.146649	0.297061	nosig	2.02924	1.45879
149986	LSM14B	-0.993556	2.71059	2.3787	0.146761	0.297226	nosig	2.07848	1.39282
79626	TNFAIP8L2	-5.57929	-1.96207	2.46966	0.146763	0.297226	nosig	0.336278	0
641339	ZNF674	-1.04655	2.38283	2.37811	0.146806	0.297266	nosig	1.43397	0.884023
84925	SLC49A4	-0.622196	4.32529	2.37801	0.146814	0.297266	nosig	2.97943	2.45424
29072	SETD2	0.452761	7.00258	2.37755	0.146851	0.297277	nosig	3.87697	4.30324
3611	ILK	0.458689	6.8518	2.37753	0.146852	0.297277	nosig	5.1829	5.63047
79153	GDPD3	-1.79462	0.931967	2.40158	0.14691	0.297334	nosig	1.72544	0.737053
391123	VSIG8	3.02079	-1.68408	2.4313	0.146912	0.297334	nosig	0.0176693	0.180535
54929	TMEM161A	0.586418	5.23416	2.37621	0.146955	0.297389	nosig	3.91576	4.48004
55236	UBA6	-0.367607	7.12178	2.37553	0.147009	0.297465	nosig	4.68171	4.33327
22862	FNDC3A	0.399802	7.18205	2.37508	0.147044	0.297503	nosig	4.11786	4.49906
79133	NDUFAF5	-0.542915	4.42387	2.37439	0.147098	0.297581	nosig	2.30399	1.89417
93556	EGFEM1P	2.27836	3.44633	2.38749	0.147128	0.29761	nosig	0.366185	1.35692
283177	B3GAT1-DT	4.0436	-1.44873	2.46357	0.147212	0.29766	nosig	0.0117846	0.2435
4440	MSI1	-0.52194	6.05057	2.37282	0.147222	0.29766	nosig	4.81807	4.33735
206338	LVRN	5.3163	-1.35102	2.46339	0.147225	0.29766	nosig	0	0.0443736
57191	VN1R1	1.88131	1.50848	2.3727	0.147231	0.29766	nosig	0.62313	1.78731
26047	CNTNAP2	0.57532	5.24723	2.37267	0.147233	0.29766	nosig	2.14798	2.61348
11095	ADAMTS8	-2.26867	0.555354	2.37174	0.147306	0.297722	nosig	0.241985	0.0507025
57484	RNF150	0.908563	5.84149	2.3767	0.14731	0.297722	nosig	2.25898	3.02768
100130100	NA	4.34627	-1.35917	2.46221	0.147312	0.297722	nosig	0	0.0251396
100462977	MTRNR2L1	-1.6203	4.89428	2.39323	0.147381	0.297802	nosig	5.52025	3.88552
105374312	LOC105374312	-1.82369	0.190272	2.42507	0.147384	0.297802	nosig	1.41	0.545032
2193	FARSA	0.54704	6.48759	2.37038	0.147414	0.29783	nosig	4.94275	5.53512
9712	USP6NL	0.426944	5.69132	2.36985	0.147455	0.297867	nosig	2.73814	3.11691
105377621	LOC105377621	-1.71107	0.740966	2.36973	0.147464	0.297867	nosig	1.7959	0.849602
402160	CFAP99	-3.93525	-1.44738	2.39252	0.14761	0.298129	nosig	0.310602	0.0216103
80133	MROH9	4.96727	-1.3521	2.50176	0.147718	0.298314	nosig	0	0.060229
375056	MIA3	0.289784	7.22971	2.36609	0.147751	0.298349	nosig	4.10838	4.38546
128153	SPATA17	-1.90111	2.5687	2.36487	0.147848	0.298511	nosig	2.57913	1.26997
4352	MPL	1.67807	1.35843	2.3636	0.147948	0.298672	nosig	0.745901	1.6687
59271	EVA1C	4.34663	-1.60281	2.45348	0.147959	0.298672	nosig	0	0.0597617
101060691	NUTM2B-AS1	0.739906	3.73375	2.36226	0.148054	0.298831	nosig	1.59079	2.11876
56915	EXOSC5	-0.671375	4.30094	2.36109	0.148147	0.298979	nosig	3.64857	3.06184
51141	INSIG2	0.594424	5.85677	2.36092	0.14816	0.298979	nosig	3.84884	4.40416
51759	C9orf78	-0.334343	7.0084	2.36063	0.148183	0.29899	nosig	6.36562	6.04442
146206	CARMIL2	2.58503	0.135425	2.36045	0.148198	0.29899	nosig	0.159032	0.79034
10138	YAF2	0.754299	4.31233	2.3593	0.148289	0.299117	nosig	1.10271	1.57784
55421	NCBP3	0.341171	6.39295	2.35914	0.148301	0.299117	nosig	3.53479	3.84959
63908	NAPB	0.656432	5.00568	2.35904	0.148309	0.299117	nosig	2.60336	3.19981
414152	C10orf105	2.5436	0.267971	2.38178	0.148446	0.299335	nosig	0.0372005	0.208018
2868	GRK4	-1.67235	2.55923	2.35728	0.148449	0.299335	nosig	2.26546	1.13567
3984	LIMK1	-0.691661	4.98961	2.35627	0.148529	0.299463	nosig	3.64367	3.10753
51631	LUC7L2	0.912997	2.6153	2.35542	0.148597	0.29955	nosig	1.26454	1.85639
138255	CFAP95	3.38957	0.768188	2.54683	0.148604	0.29955	nosig	0	0.0898093
55339	WDR33	0.378646	6.77027	2.35506	0.148625	0.29956	nosig	3.1286	3.49536
2799	GNS	-0.465424	8.48128	2.3542	0.148694	0.299665	nosig	5.4959	5.0651
1155	TBCB	-0.294778	6.89478	2.3535	0.14875	0.299745	nosig	6.63249	6.34347
342184	FMN1	-2.97261	0.326583	2.40664	0.148789	0.299791	nosig	0.194522	0.0278413
3767	KCNJ11	3.81866	-1.42741	2.48602	0.148857	0.299896	nosig	0	0.0343922
25840	METTL7A	0.381324	7.1086	2.35101	0.148947	0.300039	nosig	4.7447	5.13621
79718	TBL1XR1	-0.38322	8.24827	2.35085	0.14896	0.300039	nosig	5.88504	5.56443
113510	HELQ	0.805235	5.27242	2.35046	0.148992	0.300039	nosig	2.04572	2.91137
84795	PYROXD2	0.954825	3.31961	2.35045	0.148992	0.300039	nosig	0.948591	1.53945
284612	SYPL2	4.6491	0.527986	2.43891	0.149047	0.300095	nosig	0	0.0654078
5154	PDGFA	0.496213	4.69109	2.34969	0.149053	0.300095	nosig	3.38255	3.84268
114884	OSBPL10	1.70903	2.72784	2.34923	0.14909	0.300116	nosig	0.116323	0.353085
100101467	ZSCAN30	-0.712754	4.71654	2.34916	0.149095	0.300116	nosig	3.09767	2.62518
80314	EPC1	-0.509314	5.75599	2.34878	0.149126	0.300121	nosig	4.13096	3.70117
100128176	UST-AS1	5.152	-1.7163	2.40191	0.149152	0.300121	nosig	0	0.157021
22838	RNF44	-0.702332	5.12158	2.34844	0.149153	0.300121	nosig	3.52789	2.89811
9861	PSMD6	-0.330302	7.82813	2.34826	0.149167	0.300121	nosig	6.86058	6.53049
1001	CDH3	-1.00892	4.36125	2.34812	0.149179	0.300121	nosig	0.646378	0.361816
4783	NFIL3	-1.21068	2.95437	2.34599	0.149349	0.300431	nosig	2.39402	1.67487
152877	FAM53A	1.81547	1.15425	2.34567	0.149375	0.300431	nosig	0.26605	0.813476
25949	SYF2	-0.325901	6.90047	2.34558	0.149382	0.300431	nosig	6.40779	6.08428
4645	MYO5B	-1.77798	3.34147	2.34536	0.1494	0.300435	nosig	0.830051	0.304826
132241	RPL32P3	-0.906637	3.28913	2.34383	0.149521	0.300647	nosig	3.14418	2.37385
7113	TMPRSS2	4.21427	0.892171	2.47625	0.149569	0.300674	nosig	0	0.0449746
2624	GATA2	2.90658	1.55873	2.36724	0.149586	0.300674	nosig	0.455055	2.01298
84245	MRI1	0.637089	4.71203	2.34298	0.14959	0.300674	nosig	2.79188	3.39362
103625681	LLPH-DT	2.68412	-1.28764	2.34286	0.1496	0.300674	nosig	0.201481	1.02649
27336	HTATSF1	0.507823	7.69096	2.34202	0.149667	0.300776	nosig	5.73462	6.24886
55183	RIF1	0.378883	7.53191	2.33953	0.149866	0.301145	nosig	3.88266	4.23889
340533	NEXMIF	4.37415	-1.14293	2.5285	0.149892	0.301165	nosig	0.00276068	0.0737925
100129424	RPL19P12	-2.40789	0.505565	2.3387	0.149933	0.301214	nosig	1.86842	0.53319
5704	PSMC4	-0.288012	7.04897	2.33775	0.15001	0.301335	nosig	6.1731	5.89834
113174	SAAL1	0.729831	5.50236	2.33574	0.150171	0.301579	nosig	3.63829	4.62837
103724388	LINC01068	5.32153	-1.89427	2.46778	0.15019	0.301579	nosig	0	0.469833
9443	MED7	-0.442634	5.7114	2.33548	0.150192	0.301579	nosig	5.115	4.66811
100292680	LINC00942	-4.8526	-1.3724	2.35952	0.150196	0.301579	nosig	0.529972	0.0230889
4648	MYO7B	3.39242	-1.02193	2.38813	0.150217	0.301589	nosig	0.0213477	0.219406
441054	C4orf47	1.35373	2.32741	2.33421	0.150295	0.301691	nosig	0.491379	1.07923
6570	SLC18A1	2.82311	-1.29132	2.3582	0.150301	0.301691	nosig	0.0229104	0.167641
1075	CTSC	0.503674	7.70917	2.33168	0.150499	0.302056	nosig	3.41983	3.88308
4668	NAGA	0.542276	5.37936	2.33089	0.150563	0.302075	nosig	3.35236	3.86311
203522	INTS6L	1.07358	3.89524	2.33084	0.150567	0.302075	nosig	1.20736	2.04989
54910	SEMA4C	-0.94632	2.3992	2.33078	0.150572	0.302075	nosig	1.70413	1.12906
9365	KL	5.63865	-1.74514	2.51869	0.150588	0.302075	nosig	0	0.0937819
100874058	COX10-DT	1.41594	2.8742	2.3304	0.150602	0.302075	nosig	1.30282	2.45312
440400	RNASEK	-1.68904	0.407507	2.33035	0.150606	0.302075	nosig	1.48163	0.629161
51334	PRR16	2.64086	1.51974	2.35387	0.150644	0.302119	nosig	0.567555	2.21386
11238	CA5B	-1.64424	3.65974	2.32931	0.150691	0.30218	nosig	0.976615	0.465759
80342	TRAF3IP3	3.88065	-0.674067	2.32897	0.150718	0.302202	nosig	0.013694	0.210171
80235	PIGZ	3.86273	-1.50198	2.38012	0.150841	0.302392	nosig	0	0.0317723
7565	ZNF17	2.1529	3.05131	2.32845	0.150861	0.302392	nosig	0.948348	2.41039
4968	OGG1	0.576398	4.67163	2.3272	0.150862	0.302392	nosig	2.86386	3.41406
493753	COA5	0.36645	6.25149	2.3252	0.151024	0.302684	nosig	5.37352	5.73803
2237	FEN1	0.730152	5.8861	2.32485	0.151052	0.302707	nosig	3.31663	3.99158
55384	MEG3	4.58959	8.77136	2.40745	0.151183	0.302938	nosig	0	0.0244849
23586	DDX58	-0.531259	5.68056	2.32217	0.15127	0.303078	nosig	2.87242	2.42354
6491	STIL	1.064	3.57976	2.32189	0.151292	0.303091	nosig	0.687005	1.14185
2310	FOXO3B	0.715412	4.83828	2.31998	0.151448	0.303345	nosig	2.24528	2.83937
4838	NODAL	4.33671	0.533457	2.40719	0.151452	0.303345	nosig	0	0.0944898
5500	PPP1CB	0.338534	8.89908	2.31918	0.151513	0.303435	nosig	6.34488	6.68074
144110	TMEM86A	-0.529611	4.59118	2.31857	0.151563	0.303502	nosig	2.66226	2.2428
64744	SMAP2	-0.939051	5.22172	2.31789	0.151618	0.303559	nosig	4.22486	3.35555
3394	IRF8	-2.91	0.770262	2.37012	0.151624	0.303559	nosig	0.813028	0.153927
9344	TAOK2	-0.430451	5.28179	2.31659	0.151724	0.303727	nosig	2.677	2.31721
6734	SRPRA	0.536647	6.57962	2.31579	0.151789	0.303824	nosig	4.18576	4.75579
6194	RPS6	-0.265249	10.3988	2.3148	0.15187	0.303954	nosig	10.5564	10.2918
100126784	NAV2-AS6	4.62852	-2.14667	2.50004	0.151922	0.304024	nosig	0	0.0663475
728927	ZNF736	1.56291	2.86741	2.33726	0.151972	0.304092	nosig	0.3498	0.908163
23179	RGL1	2.60968	3.59138	2.33444	0.152025	0.304163	nosig	0.397586	1.70835
26039	SS18L1	-0.495591	4.82096	2.31272	0.15204	0.304163	nosig	2.34546	1.97166
79334	OR11H2	-2.67846	-1.36152	2.33552	0.152112	0.304256	nosig	0.825021	0.170686
100130264	SLC24A3-AS1	2.02157	0.841963	2.33543	0.15212	0.304256	nosig	0.651416	1.85773
284408	ZNF790-AS1	0.965365	2.59163	2.31099	0.152182	0.304347	nosig	2.62651	3.47871
84650	EBPL	-0.842612	6.11841	2.31552	0.152204	0.304358	nosig	6.19215	5.36082
7593	MZF1	-0.569782	4.25563	2.31024	0.152243	0.304405	nosig	2.28303	1.85992
79778	MICALL2	1.11383	2.24076	2.30948	0.152305	0.304496	nosig	0.513717	0.942905
9814	SFI1	0.939971	3.86228	2.3081	0.152419	0.30469	nosig	1.02941	1.6428
64856	VWA1	-1.70075	0.47595	2.30758	0.152461	0.304742	nosig	0.729588	0.271114
8664	EIF3D	0.314969	7.11831	2.30656	0.152545	0.304844	nosig	5.54256	5.87464
10269	ZMPSTE24	0.812427	7.24155	2.31991	0.152555	0.304844	nosig	4.4007	5.40809
132946	ARL9	3.04086	0.160601	2.32968	0.152583	0.304844	nosig	0.0397873	0.352865
4990	SIX6	3.30258	0.693689	2.56432	0.152585	0.304844	nosig	0	0.059417
54839	LRRC49	1.001	4.10393	2.30596	0.152595	0.304844	nosig	1.36098	2.29547
374986	MIGA1	-0.542189	5.84966	2.30424	0.152736	0.305066	nosig	3.33098	2.85535
25891	PAMR1	2.18157	2.97891	2.30494	0.152739	0.305066	nosig	0.921631	2.33371
10474	TADA3	0.285411	6.70855	2.30351	0.152796	0.305149	nosig	5.01387	5.29273
10023	FRAT1	-1.80426	0.425447	2.30313	0.152828	0.305178	nosig	1.58721	0.634751
83638	C11orf68	-0.875571	4.44661	2.30251	0.152879	0.305247	nosig	4.94673	4.12043
63876	PKNOX2	0.960775	3.64414	2.30076	0.153023	0.305502	nosig	2.08644	2.87697
23265	EXOC7	-0.436797	7.25121	2.3002	0.153068	0.30556	nosig	4.8005	4.4428
29781	NCAPH2	0.527784	5.01484	2.29972	0.153108	0.305607	nosig	2.95972	3.45841
6195	RPS6KA1	-0.860363	3.4614	2.29915	0.153155	0.305636	nosig	1.73254	1.25328
147015	DHRS13	-0.518995	4.27636	2.29898	0.15317	0.305636	nosig	3.3641	2.89622
85359	DGCR6L	-0.481842	5.21698	2.29895	0.153172	0.305636	nosig	5.17709	4.75257
100873779	RNU6-79P	3.40257	-1.6495	2.32091	0.153294	0.305847	nosig	0	0.620693
440515	ZNF506	1.07339	3.98995	2.29715	0.15332	0.305866	nosig	2.29049	3.27565
129531	MITD1	-0.491407	5.6582	2.29673	0.153356	0.305903	nosig	5.2931	4.7907
4744	NEFH	-0.435547	5.62437	2.2965	0.153374	0.305908	nosig	3.57998	3.20331
2673	GFPT1	0.43563	6.70007	2.29612	0.153406	0.305938	nosig	3.09359	3.49028
414235	DIP2C-AS1	2.74985	0.627413	2.29528	0.153475	0.306043	nosig	0.0816836	0.502581
1606	DGKA	1.28209	3.15824	2.29444	0.153545	0.30615	nosig	0.837352	1.55417
161198	CLEC14A	5.46468	-0.80215	2.42216	0.153596	0.306196	nosig	0	0.170741
285555	STPG2	-2.05521	1.10678	2.31706	0.153607	0.306196	nosig	0.612794	0.187451
8793	TNFRSF10D	1.25968	4.53161	2.29371	0.153618	0.306196	nosig	1.34004	2.30591
197021	LCTL	2.10787	1.36924	2.31567	0.15372	0.306367	nosig	0.188204	0.715667
10265	IRX5	-3.88344	-0.841089	2.37393	0.154027	0.306945	nosig	0.648105	0.0634207
9322	TRIP10	-0.571999	4.91022	2.28772	0.154103	0.307063	nosig	3.30057	2.801
79843	FAM124B	5.32136	-1.64746	2.41521	0.154123	0.307072	nosig	0	0.146448
729059	TEX46	5.32173	-2.1809	2.46554	0.154432	0.307653	nosig	0	0.550457
55071	C9orf40	1.39588	3.69179	2.28289	0.154506	0.307767	nosig	1.3505	2.85737
10130	PDIA6	0.510814	8.55552	2.28128	0.15464	0.308001	nosig	5.77998	6.32475
101929194	LNCPRESS2	-2.91215	4.13642	2.53452	0.154661	0.308011	nosig	0.05123	0
23660	ZKSCAN5	0.586085	4.93864	2.2808	0.15468	0.308012	nosig	2.09001	2.56724
27293	SMPDL3B	4.83406	2.52167	2.3098	0.154695	0.308012	nosig	0	0.100177
126789	PUSL1	-0.849391	3.25295	2.27963	0.154778	0.308143	nosig	2.97864	2.31669
89848	FCHSD1	-1.59201	2.56483	2.27853	0.154869	0.308293	nosig	0.97573	0.500203
84258	SYT3	-5.1216	-1.71586	2.36241	0.154932	0.308385	nosig	0.0779592	0
100128890	FAM66B	2.99544	-0.709095	2.3005	0.154964	0.308387	nosig	0.0770601	0.55826
23181	DIP2A	0.381221	5.89955	2.27738	0.154966	0.308387	nosig	2.40944	2.72397
55004	LAMTOR1	-0.337677	6.29401	2.27682	0.155013	0.308433	nosig	6.43115	6.09754
100505797	NETO1-DT	-4.23022	-0.452075	2.40343	0.155023	0.308433	nosig	0.136855	0
56923	NMUR2	3.1825	-0.453715	2.2993	0.155063	0.308462	nosig	0.0915495	0.617963
55180	LINS1	0.694428	4.36146	2.27613	0.155071	0.308462	nosig	2.6796	3.26432
340542	BEX5	-2.89402	2.25172	2.27535	0.155137	0.30856	nosig	0.369021	0.0435692
57730	ANKRD36B	0.692971	5.8552	2.27444	0.155212	0.308678	nosig	2.30262	2.80203
8899	PRPF4B	-0.416148	7.17111	2.27415	0.155237	0.308694	nosig	4.36185	3.96643
22949	PTGR1	-0.61386	5.803	2.27373	0.155272	0.308717	nosig	5.13325	4.52642
3316	HSPB2	-2.89551	-0.78279	2.29665	0.155282	0.308717	nosig	0.806816	0.167818
102723775	LINC01315	2.27411	2.2446	2.2733	0.155308	0.308736	nosig	0.67936	2.26684
2783	GNB2	-0.604129	5.00982	2.2721	0.155409	0.308865	nosig	5.09455	4.54114
2843	GPR20	-0.901983	3.88341	2.27181	0.155433	0.308865	nosig	3.21938	2.44448
10585	POMT1	0.684172	5.83214	2.2717	0.155443	0.308865	nosig	3.3213	3.95039
283989	TSEN54	0.497476	5.19962	2.27163	0.155449	0.308865	nosig	3.51316	3.98212
10127	ZNF263	0.472112	5.30806	2.27154	0.155456	0.308865	nosig	3.166	3.58987
56477	CCL28	5.32094	-1.30145	2.45133	0.155482	0.308882	nosig	0	0.0907587
84824	FCRLA	-5.88685	-1.49486	2.45084	0.155518	0.308921	nosig	0.22312	0
387921	NHLRC3	-0.34369	6.0977	2.26971	0.15561	0.309041	nosig	4.274	3.96812
196872	LINC00638	1.30534	1.96514	2.2694	0.155637	0.309041	nosig	1.02592	1.84336
1410	CRYAB	-1.6712	1.82423	2.26934	0.155641	0.309041	nosig	2.38799	1.19535
51063	CALHM2	-1.11943	3.61996	2.2693	0.155645	0.309041	nosig	3.69961	2.722
5955	RCN2	0.828358	8.83884	2.28929	0.155718	0.309152	nosig	7.31078	8.13567
4741	NEFM	-0.857385	6.63245	2.28041	0.155762	0.309156	nosig	3.87096	3.09357
118460	EXOSC6	-0.694798	3.64192	2.26783	0.155768	0.309156	nosig	3.74556	3.12879
23512	SUZ12	-0.465703	6.09911	2.26782	0.15577	0.309156	nosig	4.29747	3.93111
161	AP2A2	-0.675322	4.53605	2.2672	0.155822	0.309226	nosig	3.0581	2.64879
415117	STX19	2.3792	-0.168589	2.28956	0.155869	0.309287	nosig	0.217938	0.903748
118812	MORN4	0.538782	5.251	2.26467	0.156036	0.309557	nosig	3.62547	4.1944
119437	CTAGE7P	3.52358	-1.11281	2.28752	0.156038	0.309557	nosig	0.0135885	0.17836
145501	ISM2	-3.13038	-0.391067	2.28697	0.156084	0.309614	nosig	0.255309	0.0289186
55501	CHST12	0.524411	4.18921	2.26355	0.156131	0.309674	nosig	3.27066	3.75223
57540	DISP3	2.68009	0.222347	2.26314	0.156165	0.309708	nosig	0.0382523	0.234137
2153	F5	-2.72512	0.275452	2.34574	0.156254	0.309853	nosig	0.394443	0.0657415
222166	MTURN	-0.976178	2.97704	2.26114	0.156334	0.309978	nosig	1.72571	1.24509
51272	BET1L	0.566239	5.7446	2.26022	0.156412	0.310099	nosig	3.98503	4.54002
79683	ZDHHC14	-1.59994	1.65396	2.25981	0.156447	0.310135	nosig	0.825859	0.356991
51629	SLC25A39	-0.4399	6.67413	2.2593	0.15649	0.310189	nosig	5.48536	5.06951
100507589	NAGPA-AS1	2.20587	0.490347	2.28113	0.156571	0.310314	nosig	0.451559	1.5857
101929796	NOTCH2NLR	2.2117	0.634605	2.25726	0.156663	0.31045	nosig	0.232139	0.911126
283673	EWSAT1	3.82177	-0.590269	2.3405	0.156672	0.31045	nosig	0	0.0522834
81794	ADAMTS10	1.12888	2.46143	2.25668	0.156713	0.310496	nosig	0.801272	1.38411
2730	GCLM	-1.23128	3.40324	2.25477	0.156875	0.310786	nosig	1.4307	0.925202
90416	CCDC32	-0.441922	5.25728	2.25448	0.1569	0.310797	nosig	4.25901	3.85239
54465	ETAA1	0.354035	6.07377	2.25416	0.156927	0.310797	nosig	3.89153	4.23472
158471	PRUNE2	-0.740502	5.31571	2.25411	0.156931	0.310797	nosig	2.21669	1.65095
286527	TMSB15B	-2.29803	-0.678841	2.27639	0.156967	0.310834	nosig	1.17101	0.323966
57828	CATSPERG	-2.11433	0.64026	2.2529	0.157035	0.310935	nosig	0.29676	0.0717976
57642	COL20A1	-5.0576	-1.72091	2.37687	0.157077	0.310985	nosig	0.0398156	0
8560	DEGS1	0.307025	6.82792	2.25167	0.157139	0.311075	nosig	5.26956	5.58446
400499	LOC400499	4.65675	-1.0482	2.33407	0.157188	0.311137	nosig	0	0.0258101
84975	MFSD5	-0.43314	5.55867	2.25091	0.157204	0.311137	nosig	4.3623	3.99072
4222	MEOX1	1.26617	5.22871	2.29145	0.157248	0.311192	nosig	1.44614	2.63966
653073	GOLGA8J	-3.92718	-1.94954	2.33192	0.157361	0.311358	nosig	0.0202606	0
51102	MECR	0.457581	5.16789	2.24879	0.157385	0.311358	nosig	2.59824	3.04122
25807	RHBDD3	0.452066	4.89541	2.24841	0.157417	0.311358	nosig	3.76024	4.18675
401074	LINC00960	-0.958753	2.89121	2.2483	0.157427	0.311358	nosig	2.71625	2.10338
26278	SACS	0.424627	6.28954	2.24828	0.157428	0.311358	nosig	2.2208	2.5856
2308	FOXO1	-0.605591	5.55046	2.24795	0.157457	0.311358	nosig	3.8807	3.35112
161502	CFAP161	5.15155	-2.35173	2.42481	0.157466	0.311358	nosig	0	0.165295
8843	HCAR3	5.15169	-2.15881	2.37188	0.157467	0.311358	nosig	0	0.153446
163033	ZNF579	-1.38711	1.60772	2.2475	0.157495	0.311382	nosig	1.6629	0.887496
400569	MED11	-0.70753	3.85904	2.2455	0.157666	0.311687	nosig	4.16145	3.59275
389860	PAGE2B	3.95014	-2.02013	2.29478	0.157694	0.311692	nosig	0	0.189685
84263	HSDL2	0.421489	6.9602	2.24507	0.157703	0.311692	nosig	4.83038	5.23517
147947	ZNF542P	0.557504	5.57618	2.24454	0.157749	0.31175	nosig	3.71375	4.24204
23406	COTL1	0.612447	6.46266	2.24309	0.157873	0.311962	nosig	5.01787	5.65321
7450	VWF	4.3112	-1.51855	2.32456	0.157955	0.31209	nosig	0	0.0228161
90668	CARMIL3	-3.48163	-0.278151	2.26416	0.157995	0.312138	nosig	0.0230488	0
613126	CYP51A1-AS1	-2.18444	-0.360169	2.26349	0.158052	0.312216	nosig	0.728948	0.192355
51364	ZMYND10	2.85985	-0.89952	2.24048	0.158097	0.312272	nosig	0.0577878	0.413091
79697	RIOX1	1.40081	2.84065	2.23937	0.158192	0.312427	nosig	0.909213	1.99003
100506385	LINC01426	3.81973	-1.14252	2.41457	0.158241	0.31249	nosig	0	0.0422261
79132	DHX58	-1.73538	1.6433	2.26031	0.158321	0.312614	nosig	0.371864	0.126066
3710	ITPR3	-0.752504	3.23352	2.2376	0.158345	0.312628	nosig	0.567003	0.364921
5652	PRSS8	4.55087	4.45035	2.27756	0.158404	0.312711	nosig	0	0.109046
3340	NDST1	0.447076	5.42529	2.2364	0.158448	0.312765	nosig	2.68322	3.0741
100506696	PCAT6	1.01066	2.18611	2.23565	0.158512	0.312859	nosig	2.13725	3.00549
730087	ZNF726	-2.1544	0.662919	2.23538	0.158536	0.312873	nosig	0.89367	0.332312
51281	ANKMY1	1.54113	1.55743	2.23463	0.1586	0.312966	nosig	0.232686	0.595834
283481	FGF14-AS2	-0.958407	2.74111	2.23378	0.158674	0.313074	nosig	3.43834	2.62821
9779	TBC1D5	0.407551	6.18608	2.23361	0.158689	0.313074	nosig	3.11893	3.48747
100874123	ZNRF3-AS1	4.33879	0.233628	2.25576	0.158707	0.313076	nosig	0	0.0910534
2521	FUS	0.336255	8.20896	2.2332	0.158724	0.313076	nosig	5.73029	6.06054
449492	DEFA9P	-3.04332	-0.693643	2.31454	0.158768	0.313097	nosig	3.11459	0.936652
90353	CTU1	-3.50314	-1.79711	2.28184	0.158768	0.313097	nosig	0.467288	0.0421029
56945	MRPS22	-0.368077	6.40173	2.23144	0.158876	0.313228	nosig	5.67774	5.33055
89849	ATG16L2	0.978782	3.709	2.2314	0.15888	0.313228	nosig	1.21093	1.95862
9796	PHYHIP	-2.96888	1.98305	2.23134	0.158885	0.313228	nosig	0.628955	0.113732
22987	SV2C	-3.74975	-1.33399	2.31258	0.158928	0.313279	nosig	0.0637007	0.00390734
22990	PCNX1	-0.635958	5.35864	2.23039	0.158967	0.313323	nosig	2.38254	1.95021
8557	TCAP	-1.92242	1.04621	2.22893	0.159093	0.313538	nosig	2.35573	1.09223
101929402	EXTL3-AS1	3.32777	-1.16352	2.251	0.159112	0.313542	nosig	0.0405313	0.47509
51092	SIDT2	-0.48416	5.01589	2.22848	0.159132	0.313549	nosig	3.8765	3.43524
1173	AP2M1	0.453239	8.65739	2.22805	0.159169	0.313561	nosig	7.10393	7.62372
51112	TRAPPC12	0.634032	4.82279	2.22802	0.159172	0.313561	nosig	2.13867	2.65143
7273	TTN	0.850675	5.77078	2.22666	0.15929	0.313759	nosig	0.278432	0.471481
729920	CRPPA	1.52142	2.77157	2.22604	0.159344	0.313832	nosig	0.586263	1.28394
114780	PKD1L2	3.26529	0.473044	2.27434	0.159394	0.313894	nosig	0.00394008	0.0494493
101929215	THBS4-AS1	3.86317	-1.02355	2.24733	0.159425	0.313894	nosig	0	0.0520027
5364	PLXNB1	-0.879854	4.26729	2.22509	0.159426	0.313894	nosig	1.59517	1.02048
116447	TOP1MT	1.11544	3.69126	2.22342	0.159571	0.314146	nosig	0.978244	1.7839
79016	DDA1	-0.386731	5.18229	2.22282	0.159623	0.314216	nosig	3.50702	3.15871
100507433	ZNF571-AS1	2.33006	1.68106	2.22176	0.159715	0.314364	nosig	0.201867	0.854458
57645	POGK	0.722113	5.55993	2.22117	0.159767	0.314425	nosig	2.74163	3.65367
102724190	LINC02289	3.14528	-0.712033	2.2431	0.159786	0.314425	nosig	0.0682558	0.532088
2841	GPR18	1.68538	1.84476	2.22082	0.159797	0.314425	nosig	0.521635	1.18362
124976	SPNS2	-2.94667	-1.34009	2.2687	0.159868	0.31453	nosig	0.312388	0.0428444
9994	CASP8AP2	0.441517	6.55295	2.2194	0.159921	0.314602	nosig	3.48593	3.95286
219771	CCNY	-0.597375	5.46195	2.21871	0.159981	0.314686	nosig	3.4358	3.00775
4659	PPP1R12A	0.310832	7.72024	2.21839	0.160009	0.314709	nosig	4.89296	5.20543
387338	NSUN4	-0.634017	5.49677	2.21797	0.160045	0.314746	nosig	3.1203	2.68534
2619	GAS1	0.987064	5.6809	2.22769	0.160099	0.314787	nosig	3.87576	4.94365
100288428	LMCD1-AS1	1.41668	1.23663	2.23938	0.160106	0.314787	nosig	0.726596	1.44393
3725	JUN	-0.910452	8.47802	2.23723	0.160117	0.314787	nosig	7.69547	6.80726
79814	AGMAT	-1.19929	2.84608	2.21653	0.160171	0.31486	nosig	1.75393	0.946707
121275	OR10AD1	-2.95594	-0.75981	2.26417	0.160249	0.314949	nosig	1.13917	0.193304
200728	TMEM17	-1.12347	4.28863	2.21563	0.16025	0.314949	nosig	3.10429	2.34854
136242	PRSS37	3.17907	-0.198657	2.2363	0.160371	0.315127	nosig	0.0394733	0.331696
55713	ZNF334	0.733461	5.81068	2.2142	0.160375	0.315127	nosig	2.93329	3.72116
654483	BOLA2B	-3.2019	-1.18307	2.21396	0.160396	0.315136	nosig	0.45774	0.0502347
105375383	NA	-5.81051	-1.83159	2.45447	0.160429	0.315167	nosig	0.269935	0
440456	PLEKHM1P1	1.06677	2.05272	2.21274	0.160503	0.315278	nosig	0.774032	1.32029
260434	PYDC1	-4.48802	-1.88251	2.33195	0.160632	0.315498	nosig	0.33465	0
131965	METTL6	0.531095	5.4323	2.21086	0.160667	0.315534	nosig	2.27936	2.76562
26249	KLHL3	-0.614848	5.7649	2.21046	0.160702	0.31557	nosig	2.58538	2.08763
347689	SOX2-OT	-1.36893	2.37366	2.20942	0.160794	0.315716	nosig	1.10716	0.549044
63934	ZNF667	0.699124	5.02477	2.23049	0.160871	0.315835	nosig	1.94999	2.522
254048	UBN2	-0.590957	5.17507	2.20775	0.16094	0.315937	nosig	1.91009	1.51652
7629	ZNF76	0.447796	5.42373	2.20742	0.160969	0.31596	nosig	2.99949	3.41322
84065	TMEM222	0.517722	5.07969	2.20713	0.160995	0.315977	nosig	3.91019	4.39284
950	SCARB2	0.482052	7.34345	2.20643	0.161057	0.316029	nosig	4.74023	5.21135
1875	E2F5	-1.11351	2.60238	2.20632	0.161066	0.316029	nosig	2.03062	1.31778
388591	RNF207	-1.81841	3.30516	2.2062	0.161077	0.316029	nosig	0.709243	0.282908
100288801	FRG2C	-3.32104	-0.385724	2.20605	0.16109	0.316029	nosig	0.332458	0.0376844
114787	GPRIN1	-2.14351	-0.238058	2.22618	0.161244	0.316296	nosig	0.351294	0.0914442
84315	MON1A	-0.647199	4.23655	2.20412	0.16126	0.316296	nosig	2.98112	2.4657
1490	CCN2	1.4173	6.61242	2.22337	0.161315	0.31637	nosig	3.71041	5.02929
119369	NUDT9P1	-4.8136	0.0314338	2.22513	0.161336	0.316378	nosig	1.39128	0.132159
55920	RCC2	0.418286	6.01646	2.20232	0.161419	0.316482	nosig	3.17771	3.54514
79970	ZNF767P	0.769697	3.9212	2.20227	0.161423	0.316482	nosig	1.77844	2.37266
5826	ABCD4	0.329463	6.28151	2.20164	0.161479	0.316549	nosig	4.45694	4.77856
55151	TMEM38B	-0.529962	7.26893	2.2015	0.161491	0.316549	nosig	4.56998	4.06475
100128288	LOC100128288	1.97933	1.44804	2.20126	0.161512	0.316557	nosig	0.503542	1.48058
26769	SNORD81	-1.42867	1.10705	2.19993	0.161629	0.316753	nosig	6.02552	4.31067
100507118	PRC1-AS1	4.27543	-1.69521	2.24726	0.161683	0.316826	nosig	0	0.123253
1414	CRYBB1	3.82556	0.0974013	2.24678	0.161724	0.316871	nosig	0	0.114814
143282	FGFBP3	1.45675	4.66593	2.21162	0.161777	0.316916	nosig	1.41453	2.8667
29886	SNX8	0.906491	2.90336	2.19822	0.161781	0.316916	nosig	0.844883	1.33307
644019	CBWD6	1.24197	2.08936	2.19748	0.161846	0.317011	nosig	0.587566	1.1898
1955	MEGF9	1.36502	3.77924	2.19698	0.16189	0.317063	nosig	1.43797	2.45183
2662	GDF10	3.11149	1.77178	2.24605	0.161925	0.317077	nosig	0.475067	2.25391
255027	MPV17L	2.62769	1.48353	2.19652	0.161931	0.317077	nosig	0.0306099	0.178361
7403	KDM6A	0.58485	4.92534	2.19621	0.161958	0.317077	nosig	2.09817	2.59586
4018	LPA	-3.74403	-1.48446	2.24395	0.161966	0.317077	nosig	0.115815	0.00806836
100113407	TMEM170B	-1.97109	2.70606	2.19528	0.162041	0.317192	nosig	0.648951	0.234419
440585	FAM183A	-2.86449	0.194071	2.19488	0.162077	0.317228	nosig	0.770242	0.124387
23765	IL17RA	-1.02477	3.81913	2.19467	0.162095	0.317229	nosig	0.936913	0.54892
91404	SESTD1	-0.69961	5.87366	2.19355	0.162194	0.317316	nosig	2.89733	2.32339
84749	USP30	0.909435	5.25004	2.19347	0.162202	0.317316	nosig	2.79778	3.60855
79015	LINC01260	4.29276	-1.04081	2.21513	0.162206	0.317316	nosig	0.0327953	0.590008
577	ADGRB3	2.44042	2.16004	2.19322	0.162224	0.317316	nosig	0.349981	1.41294
1264	CNN1	1.28414	2.20081	2.19313	0.162231	0.317316	nosig	1.12575	1.95011
647174	SERPINE3	-2.99771	-0.409575	2.21472	0.162242	0.317316	nosig	0.0108003	0
22981	NINL	0.464987	5.86549	2.1916	0.162368	0.31753	nosig	2.79207	3.24097
4656	MYOG	5.59727	-1.19859	2.30932	0.162463	0.317682	nosig	0	0.270186
255101	CFAP65	3.31084	-0.69943	2.19013	0.162498	0.317718	nosig	0.00401162	0.0458439
23272	TASOR	0.339669	6.36775	2.18881	0.162615	0.317913	nosig	3.44392	3.76503
3071	NCKAP1L	5.13266	-2.31661	2.35738	0.162667	0.31798	nosig	0	0.087848
5313	PKLR	4.34573	-1.21835	2.20965	0.162685	0.317983	nosig	0	0.0604483
55739	NAXD	0.463728	6.36523	2.18716	0.162762	0.3181	nosig	4.03416	4.57546
100128788	SRRM2-AS1	-2.0792	0.328632	2.18645	0.162826	0.318149	nosig	1.18651	0.372527
401397	SMIM30	-0.462186	7.46282	2.18619	0.162849	0.318149	nosig	7.57147	7.13887
56929	FEM1C	0.725951	5.84389	2.18606	0.162861	0.318149	nosig	2.84922	3.49977
9265	CYTH3	-0.608557	4.76856	2.18601	0.162865	0.318149	nosig	3.35449	2.86771
54961	SSH3	-1.14516	2.3115	2.18592	0.162873	0.318149	nosig	1.90421	1.2167
4878	NPPA	-3.62818	-0.648564	2.18533	0.162926	0.318218	nosig	1.00098	0.144725
10691	GMEB1	0.6168	4.08703	2.18487	0.162967	0.318265	nosig	2.47635	3.02094
9303	SNORD25	3.40287	-1.88527	2.20587	0.163017	0.318329	nosig	0	0.834227
10575	CCT4	0.335626	8.73579	2.1836	0.16308	0.318379	nosig	6.76512	7.08225
150084	IGSF5	-2.66478	1.15521	2.20502	0.163092	0.318379	nosig	0.942863	0.220495
23076	RRP1B	-0.368307	6.60348	2.18345	0.163094	0.318379	nosig	4.27341	3.94958
100316904	SAP25	-1.61212	0.317229	2.18258	0.163171	0.318496	nosig	1.61853	0.762108
449491	DEFA8P	-2.53404	-0.44705	2.30045	0.163189	0.318497	nosig	3.50515	1.4734
7135	TNNI1	1.03278	3.52376	2.18154	0.163264	0.318611	nosig	1.85718	2.67022
3960	LGALS4	-2.88751	-0.487558	2.2023	0.163331	0.318691	nosig	0.888448	0.143735
100507650	RNF212B	-1.52378	0.78379	2.2022	0.16334	0.318691	nosig	1.15859	0.522909
7455	ZAN	-4.29036	-1.75543	2.34816	0.163395	0.318766	nosig	0.02097	0
53346	TM6SF1	-0.608318	4.17416	2.17969	0.16343	0.318801	nosig	2.2579	1.7829
51816	ADA2	-0.441378	4.6634	2.17829	0.163555	0.318981	nosig	1.89986	1.58705
9874	TLK1	0.34869	7.6731	2.17826	0.163558	0.318981	nosig	4.55185	4.88712
56649	TMPRSS4	5.15319	-1.03475	2.25663	0.163574	0.318981	nosig	0	0.0815175
5890	RAD51B	1.32646	4.06978	2.17739	0.163636	0.319043	nosig	0.888494	1.79513
101928058	KBTBD11-AS1	-3.83136	-1.61461	2.19879	0.16364	0.319043	nosig	0.49526	0.0389265
79605	PGBD5	1.90434	1.78295	2.17666	0.163701	0.319112	nosig	0.258066	0.816775
338321	NLRP9	4.62696	-0.875889	2.19794	0.163715	0.319112	nosig	0	0.0655663
50854	SNHG32	-0.465047	6.36325	2.17637	0.163727	0.319112	nosig	7.34448	6.88696
11255	HRH3	-1.96481	0.634683	2.19682	0.163815	0.319192	nosig	1.92203	0.755526
113130	CDCA5	1.31728	4.25583	2.1753	0.163824	0.319192	nosig	0.849881	1.74384
11045	UPK1A	3.86386	-0.303969	2.19664	0.16383	0.319192	nosig	0	0.101359
54958	TMEM160	-0.832775	4.41684	2.17509	0.163842	0.319192	nosig	5.01794	4.21861
405	ARNT	0.43651	6.1981	2.17496	0.163855	0.319192	nosig	3.70871	4.11786
571	BACH1	0.410551	6.23453	2.17417	0.163925	0.319296	nosig	3.25028	3.66428
8458	TTF2	-0.651973	5.21176	2.17228	0.164095	0.319582	nosig	2.65159	2.28806
100128573	NA	-3.99654	-0.652997	2.17216	0.164107	0.319582	nosig	1.21752	0.155878
84249	PSD2	2.63403	0.917364	2.17139	0.164176	0.319684	nosig	0.165178	0.842032
5858	PZP	4.27525	-0.813017	2.21719	0.164274	0.319792	nosig	0	0.0402627
130617	ZFAND2B	0.51415	4.84186	2.17026	0.164277	0.319792	nosig	4.26734	4.75627
9497	SLC4A7	0.718533	5.25643	2.17019	0.164283	0.319792	nosig	1.40333	2.01915
221188	ADGRG5	-5.20257	-0.0886134	2.24802	0.164304	0.319799	nosig	0.0882152	0
100288332	NPIPA5	-1.18336	1.7195	2.16929	0.164365	0.319883	nosig	1.57052	0.887338
221154	MICU2	0.453537	7.19674	2.16885	0.164404	0.319927	nosig	5.86916	6.34755
56892	TCIM	1.20956	2.80744	2.1898	0.164436	0.319956	nosig	2.52682	3.62113
1303	COL12A1	1.81357	4.03039	2.23582	0.164484	0.320016	nosig	1.38816	3.10964
55066	PDPR	-0.339854	6.19519	2.16766	0.164512	0.320035	nosig	2.80827	2.52857
10713	USP39	0.441356	6.3193	2.16651	0.164616	0.320205	nosig	3.9988	4.42915
54809	SAMD9	-0.625585	4.44606	2.21294	0.164645	0.320227	nosig	1.9928	1.59482
101928161	NCKAP5-AS2	-5.46523	-1.56014	2.21179	0.164745	0.320388	nosig	0.574037	0
116228	COX20	-1.57728	0.145137	2.16368	0.164872	0.320583	nosig	0.926688	0.367131
2357	FPR1	-5.73003	-1.91705	2.39529	0.164883	0.320583	nosig	0.32031	0
23331	TTC28	0.397977	6.00644	2.1634	0.164897	0.320583	nosig	2.7936	3.14005
11285	B4GALT7	-0.530831	5.00044	2.16298	0.164936	0.320625	nosig	4.17488	3.69604
23163	GGA3	-0.55013	4.94156	2.16179	0.165043	0.320801	nosig	3.15248	2.744
123207	C15orf40	-0.372659	5.33347	2.16032	0.165177	0.320983	nosig	3.46796	3.13232
9099	USP2	1.81726	0.887829	2.1602	0.165188	0.320983	nosig	0.119758	0.379978
23500	DAAM2	1.50743	3.01201	2.16018	0.165189	0.320983	nosig	0.183741	0.493729
10193	RNF41	-0.454396	5.80449	2.15955	0.165247	0.321061	nosig	3.64742	3.23185
1734	DIO2	-2.85844	0.775906	2.17827	0.165465	0.321451	nosig	1.0595	0.205047
283922	PDPR2P	2.14565	1.05767	2.15693	0.165485	0.321457	nosig	0.240056	0.901342
27145	FILIP1	-0.871512	3.87642	2.15656	0.165519	0.321489	nosig	2.16051	1.50293
203111	ERICH5	-4.20888	-0.633634	2.17683	0.165594	0.321601	nosig	0.502476	0.0331919
10165	SLC25A13	0.501717	6.44428	2.15539	0.165625	0.321628	nosig	3.83155	4.29612
6184	RPN1	0.420609	8.02943	2.15505	0.165656	0.321642	nosig	6.13087	6.55532
55666	NPLOC4	0.349176	5.8496	2.15477	0.165682	0.321642	nosig	3.45746	3.79609
388561	ZNF761	0.607924	5.0053	2.15473	0.165686	0.321642	nosig	2.27063	2.89716
101927973	LINC01695	3.56841	-0.73116	2.17562	0.165702	0.321642	nosig	0.00721292	0.10874
10892	MALT1	0.816022	3.76591	2.15412	0.165741	0.321684	nosig	1.5889	2.18315
8853	ASAP2	-0.543186	5.16756	2.15147	0.165982	0.322099	nosig	2.9853	2.52846
10806	SDCCAG8	0.355722	6.17637	2.15133	0.165996	0.322099	nosig	3.65468	3.98501
79883	PODNL1	3.34705	-1.17716	2.19738	0.16601	0.322099	nosig	0	0.0269373
85004	RERG	0.754474	6.38583	2.1756	0.166024	0.322099	nosig	4.0328	4.87319
57019	CIAPIN1	-0.473386	7.29469	2.15062	0.166061	0.322136	nosig	6.24924	5.77569
28952	CCDC22	0.749235	3.73156	2.15013	0.166105	0.32219	nosig	2.27728	2.97701
406920	MIR130B	3.95023	-2.09095	2.26438	0.166182	0.322304	nosig	0	0.937945
10157	AASS	0.454898	7.60992	2.14868	0.166238	0.32237	nosig	3.43263	3.86124
113189	CHST14	-0.805849	4.10209	2.14853	0.166251	0.32237	nosig	3.95268	3.23653
29964	PRICKLE4	2.331	0.95257	2.14835	0.166268	0.32237	nosig	0.348533	1.34979
100507602	TRIM52-AS1	-0.564082	4.0323	2.14785	0.166313	0.322424	nosig	4.33488	3.81476
374383	NCR3LG1	2.73236	2.44225	2.14528	0.166549	0.322848	nosig	0.0197775	0.133027
8900	CCNA1	5.03931	-1.37968	2.30865	0.166568	0.322851	nosig	0	0.10759
83450	DRC3	-1.05342	2.12923	2.14473	0.1666	0.322879	nosig	1.09395	0.649826
387882	C12orf75	-1.16214	5.87682	2.16316	0.166652	0.322945	nosig	6.13321	5.0034
2581	GALC	0.510316	6.06959	2.14373	0.166691	0.322988	nosig	3.53519	4.00696
64145	RBSN	0.498686	6.04539	2.14329	0.166732	0.323031	nosig	3.00608	3.4529
92579	G6PC3	-0.425941	6.45789	2.14312	0.166748	0.323031	nosig	5.84571	5.42523
829	CAPZA1	-0.27887	8.97812	2.14269	0.166787	0.323073	nosig	7.80084	7.52395
1307	COL16A1	1.09309	6.22384	2.16051	0.166891	0.323241	nosig	4.24408	5.31488
344387	CDKL4	3.86275	-1.41896	2.21772	0.16691	0.323243	nosig	0	0.0330106
56413	LTB4R2	3.94975	-1.67718	2.16174	0.166953	0.323293	nosig	0	0.0947453
4753	NELL2	-0.757291	5.27534	2.1406	0.16698	0.323311	nosig	3.29871	2.70792
151171	LINC01107	-3.82992	-0.837809	2.14024	0.167012	0.32334	nosig	0.275804	0.0186314
9392	TGFBRAP1	-0.650889	4.43454	2.13927	0.167102	0.32348	nosig	1.95849	1.53782
27434	POLM	0.819883	3.38769	2.1388	0.167146	0.323482	nosig	1.28732	1.8147
2512	FTL	-0.445049	12.0249	2.13878	0.167147	0.323482	nosig	13.2368	12.7901
80028	FBXL18	-0.662584	3.85484	2.13854	0.167169	0.323482	nosig	1.46999	1.12493
80067	DCAF17	1.29144	4.88055	2.14985	0.167173	0.323482	nosig	1.15155	2.42284
84294	UTP23	-0.365163	5.48873	2.13764	0.167252	0.323602	nosig	3.62808	3.30258
57662	CAMSAP3	-1.87189	0.688144	2.13715	0.167297	0.323621	nosig	0.478284	0.155707
55049	REX1BD	-0.48076	4.96953	2.13708	0.167304	0.323621	nosig	4.89696	4.4819
340120	ANKRD34B	-3.86727	-0.854789	2.13696	0.167315	0.323621	nosig	0.446929	0.0384755
23169	SLC35D1	-0.396257	5.96122	2.13667	0.167341	0.323639	nosig	3.55085	3.18852
4626	MYH8	4.9752	0.635489	2.29786	0.167449	0.323814	nosig	0	0.04934
349565	NMNAT3	1.98665	1.85997	2.13515	0.167482	0.323844	nosig	0.214855	0.707543
23254	KAZN	0.747596	3.72425	2.13388	0.1676	0.324038	nosig	0.769301	1.12714
5396	PRRX1	1.55129	2.37965	2.15405	0.167652	0.324088	nosig	1.18536	2.22498
3600	IL15	-4.23023	-0.453543	2.17869	0.16767	0.324088	nosig	0.065942	0
50717	DCAF8	0.273592	6.9047	2.13303	0.167678	0.324088	nosig	4.44554	4.71843
83877	TM2D2	-0.482983	6.9122	2.1321	0.167764	0.324221	nosig	5.03069	4.62915
2150	F2RL1	-5.03163	2.53438	2.15739	0.167838	0.324311	nosig	0.11202	0
154075	SAMD3	-2.24099	1.16901	2.15192	0.167846	0.324311	nosig	0.678497	0.175732
55223	TRIM62	-0.878321	3.39919	2.13019	0.167941	0.32446	nosig	2.22362	1.64048
79934	COQ8B	0.601393	4.94906	2.12952	0.168003	0.324503	nosig	3.24389	3.85462
137964	GPAT4	0.364975	6.46777	2.12951	0.168004	0.324503	nosig	3.3047	3.63627
140739	UBE2F	0.544529	4.81157	2.12939	0.168015	0.324503	nosig	3.18011	3.71393
283284	IGSF22	-2.87706	-0.0658668	2.14957	0.16806	0.324556	nosig	0.672809	0.111049
947	CD34	-4.70936	-1.81596	2.24169	0.168102	0.324603	nosig	0.041207	0
127002	ATXN7L2	0.709779	3.76719	2.12788	0.168156	0.324673	nosig	1.80379	2.33211
727982	LINC01249	5.13249	-2.08891	2.28691	0.168349	0.324996	nosig	0	0.126127
80006	TRAPPC13	0.49872	5.33443	2.1257	0.168358	0.324996	nosig	3.11227	3.58627
6641	SNTB1	-3.22194	2.75958	2.13165	0.168381	0.325007	nosig	0.172356	0.0200545
57673	BEND3	1.04947	3.57434	2.12498	0.168425	0.325058	nosig	0.797377	1.40697
23335	WDR7	0.793959	4.92375	2.12376	0.168538	0.325242	nosig	1.59181	2.30438
11222	MRPL3	0.392986	7.00355	2.12296	0.168613	0.325323	nosig	5.30952	5.76161
619207	SCART1	2.78893	0.0404683	2.14351	0.168615	0.325323	nosig	0.0751683	0.446363
29850	TRPM5	-1.13863	3.47366	2.14329	0.168635	0.325328	nosig	2.46866	1.67293
9299	SNORD30	4.34717	-2.13235	2.23497	0.168676	0.325373	nosig	0	1.18518
100506299	ID2-AS1	-1.78241	0.689514	2.14254	0.168703	0.325392	nosig	1.94469	1.14383
5504	PPP1R2	0.288701	6.56136	2.12116	0.168781	0.325479	nosig	4.64364	4.92004
92749	DRC1	-5.20695	-2.14115	2.28165	0.168784	0.325479	nosig	0.140993	0
56288	PARD3	-0.51305	5.16993	2.12024	0.168866	0.325563	nosig	2.43455	2.10893
388595	TMEM82	3.94854	-1.18834	2.19533	0.168869	0.325563	nosig	0	0.115159
353149	TBC1D26	2.34005	0.597062	2.11997	0.168892	0.325563	nosig	0.309809	1.07048
7127	TNFAIP2	-2.15527	1.58797	2.11991	0.168898	0.325563	nosig	1.03787	0.376317
151354	LRATD1	-1.05247	5.1758	2.12444	0.168943	0.325617	nosig	3.69128	2.76872
90271	OLMALINC	0.929159	3.88061	2.11889	0.168992	0.325678	nosig	1.79148	2.4999
115701	ALPK2	-5.64607	-0.929688	2.16294	0.169085	0.325823	nosig	0.0551818	0
4292	MLH1	-0.366857	6.04727	2.11633	0.169232	0.326073	nosig	4.42598	4.11026
79725	THAP9	1.10572	4.21271	2.11546	0.169314	0.326196	nosig	1.26689	2.30245
4673	NAP1L1	-0.290675	9.62331	2.11448	0.169405	0.326339	nosig	7.17942	6.88963
388963	C2orf81	-1.41484	1.78769	2.11405	0.169445	0.326382	nosig	1.40846	0.727208
152206	CCDC13	-1.86008	0.561269	2.11239	0.169601	0.326648	nosig	0.598231	0.192701
414778	HCG17	2.29264	0.564604	2.11064	0.169766	0.326931	nosig	0.42748	1.58105
8863	PER3	1.06774	2.4849	2.11032	0.169796	0.326955	nosig	0.76642	1.35239
157	GRK3	0.616351	4.33269	2.10833	0.169984	0.327252	nosig	1.39909	1.81941
55796	MBNL3	-1.35286	5.24822	2.12678	0.169986	0.327252	nosig	1.35791	0.847696
9604	RNF14	0.448962	6.84039	2.10744	0.170067	0.327374	nosig	3.75103	4.28316
220382	FAM181B	-1.84605	0.580627	2.10692	0.170116	0.327436	nosig	1.64021	0.675026
164395	TTLL9	-2.04299	1.43424	2.10665	0.170142	0.327451	nosig	0.933403	0.287969
93164	HTR7P1	1.72194	1.87659	2.10564	0.170237	0.327599	nosig	0.751158	1.76528
375133	PI4KAP2	1.3011	1.21153	2.10467	0.170329	0.327742	nosig	0.597408	1.18492
165140	OXER1	1.51921	2.29852	2.10415	0.170377	0.327802	nosig	1.85191	3.18488
85016	CFAP300	-0.840041	4.22748	2.10246	0.170537	0.328054	nosig	4.07138	3.29175
196549	EEF1DP3	3.90658	-1.92153	2.17646	0.170543	0.328054	nosig	0	0.238552
57728	WDR19	0.425407	5.4558	2.1019	0.17059	0.328109	nosig	2.91138	3.34152
283571	PROX2	1.48658	1.26672	2.12176	0.170625	0.328109	nosig	0.315075	0.758802
102723927	LINC01238	-4.49942	-1.87165	2.17543	0.170635	0.328109	nosig	0.0979412	0
85026	ARRDC1-AS1	-0.506857	4.73662	2.10134	0.170643	0.328109	nosig	4.53209	4.12005
3766	KCNJ10	3.95012	-2.00222	2.25896	0.170677	0.328135	nosig	0	0.0291701
5705	PSMC5	-0.285982	7.56685	2.10082	0.170692	0.328135	nosig	6.76142	6.46423
283693	ACTG1P17	4.5083	-0.377542	2.11985	0.170803	0.328315	nosig	0	0.125226
100506258	LOC100506258	3.94967	-1.60523	2.14326	0.170875	0.328419	nosig	0	0.034213
23544	SEZ6L	2.05133	2.30167	2.0977	0.170987	0.328601	nosig	0.0622048	0.230611
9738	CCP110	0.670272	5.05253	2.09586	0.171162	0.328902	nosig	2.16598	2.82962
7158	TP53BP1	0.265825	7.87196	2.09532	0.171213	0.328968	nosig	4.18454	4.43699
10580	SORBS1	-0.786571	5.31342	2.0951	0.171234	0.328973	nosig	1.66398	1.18106
29761	USP25	-0.529562	5.06757	2.09459	0.171283	0.329033	nosig	2.99351	2.54084
7566	ZNF18	0.867803	3.67197	2.09338	0.171398	0.329219	nosig	1.53753	2.18278
79792	GSDMD	2.08511	1.88346	2.09282	0.171452	0.329289	nosig	0.397614	1.36646
3399	ID3	0.531557	8.6303	2.09214	0.171516	0.329347	nosig	8.50193	9.07709
2189	FANCG	0.703931	4.78402	2.09212	0.171517	0.329347	nosig	2.69444	3.38975
1611	DAP	0.60161	6.4129	2.09177	0.171551	0.329349	nosig	4.94606	5.52077
25934	NIPSNAP3A	-0.338419	6.92785	2.09174	0.171554	0.329349	nosig	5.38446	5.10516
122945	NOXRED1	2.26712	0.243543	2.11068	0.17166	0.329519	nosig	0.0801222	0.37549
91624	NEXN	0.40751	4.9671	2.08969	0.171749	0.329655	nosig	2.23237	2.56916
100996492	CTXND1	-3.49932	-0.082484	2.10934	0.171786	0.329693	nosig	0.211681	0.0194707
26235	FBXL4	1.3135	4.36534	2.0915	0.171964	0.329999	nosig	1.2602	2.47776
10628	TXNIP	0.365454	8.50286	2.08621	0.172081	0.330188	nosig	6.85282	7.24573
146857	SLFN13	-4.21055	1.83917	2.12996	0.172099	0.330188	nosig	0.0215646	0
7174	TPP2	0.434382	5.88113	2.08579	0.172121	0.330188	nosig	3.06759	3.44892
9338	TCEAL1	-0.568093	5.52579	2.08567	0.172133	0.330188	nosig	5.31656	4.79394
11128	POLR3A	0.454769	5.89438	2.08448	0.172247	0.330373	nosig	2.83911	3.24809
201283	AMZ2P1	-0.455791	5.65467	2.08423	0.172271	0.330384	nosig	4.54601	4.12052
196074	METTL15	0.733414	4.74062	2.084	0.172293	0.330391	nosig	1.99145	2.56557
51322	WAC	-0.354293	6.87874	2.08366	0.172326	0.33042	nosig	4.4812	4.18796
54869	EPS8L1	-1.92101	1.55028	2.08315	0.172374	0.330479	nosig	0.791633	0.265189
314	AOC2	-1.2222	2.37074	2.08264	0.172424	0.330514	nosig	2.07634	1.36641
440307	TTLL13P	3.43223	-0.874171	2.08259	0.172428	0.330514	nosig	0.0178341	0.235002
1124	CHN2	-1.26571	5.65165	2.10044	0.172453	0.330527	nosig	1.62976	1.19312
29888	STRN4	-0.474604	5.25895	2.08213	0.172473	0.330531	nosig	3.82247	3.47324
339044	PKD1P1	1.28946	1.46892	2.08162	0.172521	0.330569	nosig	0.348745	0.756218
392862	GRID2IP	-3.92593	-1.27517	2.12532	0.172528	0.330569	nosig	0.0324322	0
8611	PLPP1	0.818738	3.9521	2.0807	0.17261	0.330659	nosig	1.74067	2.3794
51000	SLC35B3	0.853715	5.0238	2.08069	0.172611	0.330659	nosig	3.26844	4.14604
388336	SHISA6	-2.83872	-0.229252	2.09972	0.172693	0.330783	nosig	0.131339	0.0193173
9793	CKAP5	-0.342541	7.74131	2.07958	0.172717	0.330794	nosig	4.78392	4.47304
440270	GOLGA8B	-0.546641	6.82705	2.07926	0.172748	0.330797	nosig	3.96643	3.44793
127495	LRRC39	-1.41528	2.41854	2.09907	0.172754	0.330797	nosig	2.72587	1.66451
200150	PLD5	3.46128	1.49109	2.10094	0.172828	0.330875	nosig	0.0691058	0.640786
169436	STKLD1	-1.15341	3.27664	2.07827	0.172843	0.330875	nosig	1.3994	0.811367
101927155	LMO7-AS1	-3.52461	-1.04258	2.07799	0.17287	0.330875	nosig	0.6985	0.0837317
100506211	MIR210HG	-1.83678	1.84282	2.07788	0.17288	0.330875	nosig	1.48767	0.610396
100131434	EOLA1-DT	-0.837069	2.93522	2.0977	0.172884	0.330875	nosig	2.07675	1.48858
3925	STMN1	0.226067	10.1269	2.07717	0.172948	0.330926	nosig	8.33229	8.5599
5362	PLXNA2	1.20876	5.20827	2.0906	0.172955	0.330926	nosig	1.82835	2.78706
11124	FAF1	-0.815415	3.95356	2.07699	0.172966	0.330926	nosig	2.74014	2.11862
26050	SLITRK5	1.17256	3.18714	2.07671	0.172993	0.330926	nosig	1.56416	2.43803
348094	ANKDD1A	1.13443	3.17985	2.07664	0.173	0.330926	nosig	0.927529	1.68762
3608	ILF2	0.465065	8.84938	2.07498	0.17316	0.331181	nosig	7.41783	7.98149
148304	C1orf74	1.25819	2.25607	2.07489	0.173169	0.331181	nosig	0.949538	1.71427
101927280	LINC02208	-1.56965	2.81208	2.09405	0.17323	0.331254	nosig	1.15496	0.616134
100507530	MCPH1-AS1	1.58433	1.65653	2.07412	0.173243	0.331254	nosig	0.426165	1.03053
100037417	DDTL	1.40304	1.08131	2.07357	0.173296	0.331321	nosig	0.416349	0.908219
7086	TKT	-0.29957	7.8127	2.07251	0.173398	0.331457	nosig	5.57339	5.31703
54845	ESRP1	-4.73135	4.10523	2.16904	0.173403	0.331457	nosig	0.0653066	0
79711	IPO4	0.589418	5.03769	2.07132	0.173513	0.331633	nosig	2.06428	2.55613
57787	MARK4	-0.699359	4.14211	2.07054	0.173588	0.331743	nosig	2.91244	2.38985
122622	ADSS1	1.31988	3.31557	2.06993	0.173647	0.331822	nosig	2.38133	3.52632
3055	HCK	4.20205	-2.02611	2.14132	0.17372	0.331927	nosig	0	0.0758279
54805	CNNM2	0.793094	3.62673	2.06866	0.17377	0.331989	nosig	0.962979	1.42356
100132356	LOC100132356	1.31342	2.28208	2.06696	0.173934	0.332237	nosig	1.36439	2.31117
414318	LINC02913	3.48862	-2.03833	2.22067	0.173936	0.332237	nosig	0.126399	1.09187
26173	INTS1	0.431822	5.08866	2.06654	0.173976	0.332279	nosig	1.98831	2.32287
8446	DUSP11	0.527026	6.28654	2.06595	0.174033	0.332354	nosig	5.05143	5.72702
29035	C16orf72	-0.315948	7.32035	2.06422	0.1742	0.332639	nosig	4.61169	4.3104
26145	IRF2BP1	0.869671	3.24745	2.0633	0.17429	0.332776	nosig	1.98825	2.70821
22941	SHANK2	-2.03001	2.72882	2.06246	0.174371	0.332897	nosig	0.460045	0.145556
283652	SLC24A5	-2.06916	0.728794	2.062	0.174416	0.332949	nosig	1.45525	0.544989
466	ATF1	0.405375	5.18186	2.06146	0.174469	0.333015	nosig	3.21189	3.58752
57228	SMAGP	-2.01926	1.28152	2.0604	0.174572	0.333154	nosig	1.61769	0.781978
100505718	LINC01592	-4.7034	-1.45457	2.07992	0.174578	0.333154	nosig	0.106534	0
284702	NA	0.69576	4.07492	2.0594	0.17467	0.333296	nosig	1.7588	2.27416
26220	DGCR5	-1.93679	0.651139	2.05884	0.174724	0.333365	nosig	1.00876	0.342096
100303453	TSNAX-DISC1	4.536	-2.10534	2.16476	0.174834	0.333525	nosig	0	0.0238332
8676	STX11	4.96686	-1.76193	2.21018	0.174844	0.333525	nosig	0	0.0486935
9775	EIF4A3	-0.483855	8.05405	2.05724	0.17488	0.333559	nosig	7.2003	6.72833
85457	CIPC	-0.560954	5.16332	2.0557	0.175031	0.333812	nosig	3.23516	2.79011
100132735	FILNC1	4.50502	-1.43679	2.12613	0.175118	0.333929	nosig	0	0.157879
645811	CCDC154	1.61592	1.66493	2.05471	0.175128	0.333929	nosig	1.01001	2.05564
170463	SSBP4	-0.511835	4.32508	2.05438	0.17516	0.333956	nosig	3.76281	3.3125
100132062	LOC100132062	1.78086	-0.136509	2.05358	0.175237	0.334042	nosig	0.0743791	0.246154
147808	ZNF784	-1.16942	1.91059	2.05355	0.175241	0.334042	nosig	2.54213	1.60706
5433	POLR2D	0.498335	6.20537	2.05232	0.175361	0.334237	nosig	4.08071	4.55253
254887	ZDHHC23	5.06171	0.150625	2.09357	0.175504	0.334447	nosig	0	0.0488647
10312	TCIRG1	0.957355	4.40907	2.05083	0.175507	0.334447	nosig	2.04135	2.84005
148398	SAMD11	1.64521	3.09547	2.04787	0.175797	0.334965	nosig	2.16719	3.72173
138046	RALYL	3.2023	2.11193	2.10503	0.175868	0.335066	nosig	0.503063	2.47274
81537	SGPP1	-1.28205	3.75951	2.04549	0.176031	0.335342	nosig	2.80049	1.87504
25929	GEMIN5	0.576373	5.66834	2.04525	0.176056	0.335354	nosig	2.2307	2.72919
605	BCL7A	0.6708	4.46132	2.04476	0.176103	0.33541	nosig	2.10211	2.67522
101927891	PKN2-AS1	-3.63977	0.034357	2.06387	0.176126	0.335418	nosig	0.314723	0.0291324
6474	SHOX2	-2.62264	1.20073	2.04373	0.176205	0.335534	nosig	0.862461	0.198817
5144	PDE4D	1.12459	4.9803	2.04974	0.176257	0.335571	nosig	1.70264	2.59384
9014	TAF1B	0.417932	5.29809	2.04317	0.17626	0.335571	nosig	3.51416	3.91226
10137	RBM12	-0.356537	6.46428	2.04222	0.176354	0.335715	nosig	4.03682	3.70023
8338	H2AC20	-1.87363	0.05153	2.04173	0.176402	0.335772	nosig	2.29099	1.056
113000	RPUSD1	0.687015	4.08257	2.04113	0.176461	0.33585	nosig	2.95412	3.59805
654342	LSP1P4	-1.17542	1.43245	2.04062	0.176512	0.335912	nosig	3.09993	2.12499
85476	GFM1	0.319399	6.80349	2.04001	0.176572	0.335992	nosig	4.10339	4.40325
253018	HCG27	4.96652	-2.20153	2.18878	0.176715	0.336229	nosig	0	0.165391
105376678	NA	-4.23421	-1.64873	2.0565	0.176842	0.336437	nosig	0.185782	0
101927416	SRGAP3-AS2	3.81856	-1.51891	2.07912	0.176881	0.336477	nosig	0	0.098878
399726	MIR1915HG	0.928203	3.13719	2.03648	0.176921	0.336518	nosig	2.44613	3.31765
5471	PPAT	0.415835	6.26186	2.03621	0.176948	0.336534	nosig	3.21665	3.59223
2055	CLN8	-0.501945	5.04468	2.03552	0.177016	0.33663	nosig	1.80772	1.49825
9801	MRPL19	-0.278168	7.40425	2.03521	0.177047	0.336639	nosig	4.35682	4.09353
9737	GPRASP1	-1.12701	3.69667	2.03509	0.177059	0.336639	nosig	2.33144	1.50078
92689	FAM114A1	-0.511336	5.76511	2.03493	0.177075	0.336639	nosig	3.83235	3.4154
55000	TUG1	0.29311	7.51313	2.03458	0.177109	0.336668	nosig	4.79021	5.08109
844	CASQ1	-5.20427	-0.565546	2.07607	0.177173	0.336756	nosig	0.175164	0
11016	ATF7	-0.4952	5.25608	2.03346	0.17722	0.336797	nosig	3.12856	2.72064
646471	LOC646471	0.884057	3.73567	2.03329	0.177237	0.336797	nosig	1.38657	2.09511
144453	BEST3	4.65809	-1.57106	2.13811	0.177249	0.336797	nosig	0	0.0253772
693199	MIR614	-2.57788	-0.663392	2.10268	0.177303	0.336865	nosig	2.59206	0.69532
100507283	MSANTD2-AS1	2.31212	1.32485	2.03113	0.177452	0.337092	nosig	0.352086	1.35723
79948	PLPPR3	1.853	-0.154345	2.03106	0.177459	0.337092	nosig	0.192297	0.615346
58533	SNX6	0.303127	8.19628	2.02999	0.177565	0.337236	nosig	6.03752	6.33446
64231	MS4A6A	2.992	-0.616177	2.07193	0.177571	0.337236	nosig	0.021867	0.177886
23484	LEPROTL1	0.526934	7.55919	2.0295	0.177614	0.337282	nosig	4.78927	5.34481
8315	BRAP	0.481928	5.83836	2.02924	0.17764	0.337293	nosig	3.62183	4.14607
134430	WDR36	0.308352	6.59712	2.02873	0.177691	0.337293	nosig	3.63627	3.9272
863	CBFA2T3	2.33226	0.62459	2.02872	0.177692	0.337293	nosig	0.180844	0.756935
29926	GMPPA	0.567153	4.96713	2.02872	0.177692	0.337293	nosig	3.91157	4.44992
84804	MFSD9	-0.687617	4.57876	2.02815	0.177748	0.337336	nosig	2.74185	2.18993
23177	CEP68	0.501222	5.81423	2.02813	0.177751	0.337336	nosig	3.2944	3.77309
80737	VWA7	2.57339	0.318609	2.027	0.177863	0.337514	nosig	0.133107	0.675467
374378	GALNT18	2.49715	2.17125	2.02618	0.177945	0.337635	nosig	0.249921	1.11239
54806	AHI1	-0.629318	5.88744	2.02389	0.178173	0.338034	nosig	3.84727	3.25161
11135	CDC42EP1	-0.908516	3.87591	2.02333	0.178229	0.338105	nosig	3.79505	2.98339
79050	NOC4L	0.845137	4.62862	2.02238	0.178324	0.338251	nosig	2.93948	4.16586
1630	DCC	-4.38948	-0.417264	2.06306	0.178427	0.338412	nosig	0.248669	0.0127838
1517	CTSLP2	3.34716	-1.90619	2.06284	0.178448	0.338417	nosig	0	0.0863333
6309	SC5D	-0.422083	7.79559	2.02078	0.178485	0.338451	nosig	3.66817	3.28484
100302240	MIR1304	3.86286	-1.30433	2.06105	0.178622	0.338677	nosig	0	1.05382
1062	CENPE	0.919787	6.02942	2.02763	0.178831	0.33904	nosig	1.2865	2.13976
642826	BMS1P2	0.842411	3.41404	2.01706	0.178858	0.339055	nosig	1.18338	1.75701
64112	MOAP1	-0.56235	5.67456	2.01631	0.178933	0.339135	nosig	4.63249	4.11542
57407	NMRAL1	-0.449936	5.43078	2.01627	0.178937	0.339135	nosig	4.33233	3.95368
100507421	TMEM178B	-2.45987	1.55884	2.01602	0.178962	0.339149	nosig	0.118167	0.0226564
102723703	NA	2.16985	-0.359268	2.03426	0.179027	0.339208	nosig	0.157924	0.670335
25871	NEPRO	-0.382619	5.59599	2.01516	0.179049	0.339208	nosig	3.59766	3.27923
100151683	RNU4ATAC	-2.03	-0.601736	2.01506	0.179058	0.339208	nosig	3.69146	1.94851
3554	IL1R1	2.78435	0.938156	2.01498	0.179067	0.339208	nosig	0.0155147	0.105356
6084	RNY1	-2.76533	-1.36945	2.03276	0.179176	0.339347	nosig	2.39948	0.54227
100130691	LOC100130691	-1.24208	2.75846	2.01389	0.179176	0.339347	nosig	1.5374	0.859199
257407	C2orf72	-3.74093	-0.600131	2.08168	0.179291	0.339529	nosig	0.31194	0.0250691
253639	ZNF620	-1.24369	4.25697	2.01134	0.179434	0.339754	nosig	2.69288	1.72992
100616403	MIR4691	2.45543	-0.408133	2.01121	0.179446	0.339754	nosig	1.03214	3.34162
388685	LINC01138	1.69371	2.91646	2.00918	0.179651	0.340107	nosig	0.771625	1.98329
221061	FAM171A1	0.656224	4.92401	2.00838	0.179732	0.340201	nosig	2.80725	3.40656
5983	RFC3	0.576703	5.70075	2.00832	0.179738	0.340201	nosig	1.86198	2.3481
64115	VSIR	-1.80963	2.68689	2.0081	0.17976	0.340209	nosig	1.81159	0.806471
2149	F2R	0.613089	5.64036	2.00776	0.179794	0.340239	nosig	3.19427	3.75448
5356	PLRG1	-0.330314	7.17516	2.00741	0.17983	0.340271	nosig	5.71323	5.40397
55336	FBXL8	3.40248	-1.56942	2.15253	0.179947	0.340459	nosig	0	0.0630184
8061	FOSL1	3.39198	0.427622	2.07393	0.180032	0.340584	nosig	0	0.0576976
64446	DNAI2	3.40238	-1.48982	2.1067	0.180153	0.340777	nosig	0	0.0421655
64090	GAL3ST2	3.40302	-2.00337	2.04517	0.180171	0.340777	nosig	0	0.0692383
10897	YIF1A	-0.537333	6.04118	2.00386	0.180189	0.340778	nosig	4.52618	4.16067
149175	MANEAL	-2.72076	0.602472	2.00287	0.18029	0.340934	nosig	0.63508	0.127799
79915	ATAD5	0.658233	5.62972	2.00202	0.180376	0.341037	nosig	1.8019	2.38156
54799	MBTD1	0.514971	5.708	2.00179	0.180399	0.341037	nosig	2.82792	3.37988
100652865	LINC00539	1.59527	0.283504	2.00179	0.1804	0.341037	nosig	0.922453	1.86084
554202	MIR31HG	5.13093	-1.02337	2.10358	0.180445	0.341087	nosig	0	0.153922
4054	LTBP3	-1.0208	4.84219	2.0006	0.18052	0.341172	nosig	4.10998	3.18221
83787	ARMC10	0.793305	4.03556	2.00054	0.180526	0.341172	nosig	1.78988	2.429
5068	REG3A	-4.04554	-1.56629	2.10124	0.180664	0.341368	nosig	0.134802	0
100873745	RNU6-10P	4.65853	-2.0519	2.06723	0.180676	0.341368	nosig	0	1.07049
9519	TBPL1	0.696847	5.68623	1.99898	0.180685	0.341368	nosig	3.86655	4.7601
83886	PRSS27	-1.72449	0.686482	1.99828	0.180756	0.341467	nosig	1.19706	0.619038
8277	TKTL1	-2.42309	0.833228	2.01642	0.180805	0.341513	nosig	1.69629	0.557314
9802	DAZAP2	0.368952	7.98204	1.99768	0.180817	0.341513	nosig	6.23188	6.61949
80308	FLAD1	0.392557	6.05723	1.99675	0.180912	0.341657	nosig	3.85741	4.2612
5297	PI4KA	0.483074	5.55045	1.99626	0.180962	0.341716	nosig	2.74941	3.26071
146227	BEAN1	3.90651	-1.77015	2.03615	0.181058	0.341864	nosig	0	0.0197139
105369591	LOC105369591	-3.53549	-1.22877	2.09645	0.181114	0.341935	nosig	0.0593088	0
57628	DPP10	0.788966	5.09027	1.99417	0.181175	0.341989	nosig	1.632	2.24989
51761	ATP8A2	2.4506	0.95669	1.99412	0.18118	0.341989	nosig	0.118457	0.573337
91409	CCDC74B	-0.849705	3.61539	1.99394	0.181199	0.34199	nosig	2.82742	2.28679
645332	FAM86C2P	-0.96837	2.60682	1.99291	0.181304	0.342153	nosig	2.01396	1.39624
11154	AP4S1	-0.582929	3.67959	1.99255	0.181341	0.342188	nosig	1.61684	1.25081
55781	RIOK2	0.356124	6.40697	1.99155	0.181443	0.342346	nosig	3.68692	4.02001
160777	CCDC60	-5.33968	-0.621078	2.03168	0.181499	0.342418	nosig	0.111775	0
100506405	LOC100506405	3.29465	-0.620854	2.00875	0.181577	0.342529	nosig	0	0.0814811
728492	SERF1B	2.14192	-0.141469	1.98983	0.181618	0.342573	nosig	0.205642	0.791473
134265	AFAP1L1	2.0464	1.85892	1.98945	0.181658	0.342591	nosig	0.202875	0.724804
55072	RNF31	0.472907	4.5952	1.98938	0.181665	0.342591	nosig	2.69518	3.10275
56834	GPR137	-0.631419	3.62696	1.98771	0.181837	0.34288	nosig	2.03582	1.58189
101927043	EPCAM-DT	2.11004	1.01981	1.98739	0.181869	0.342906	nosig	0.450148	1.36855
10218	ANGPTL7	-5.34189	-1.91739	2.08818	0.181894	0.342919	nosig	0.165855	0
2194	FASN	-0.644155	4.39927	1.98688	0.181921	0.342935	nosig	1.48715	1.1213
57701	NCKAP5L	-0.484115	5.03626	1.98633	0.181978	0.342996	nosig	3.25302	2.83451
84869	CBR4	-0.332482	6.26228	1.9862	0.181991	0.342996	nosig	4.33805	4.01552
6712	SPTBN2	0.831194	2.80938	1.98547	0.182066	0.343102	nosig	0.515369	0.818893
84548	TMEM185A	0.918503	4.11896	1.9853	0.182084	0.343102	nosig	1.99001	2.86936
7706	TRIM25	1.00448	3.03483	1.98418	0.182199	0.343264	nosig	0.449111	0.833275
2243	FGA	-5.05137	0.22247	2.08484	0.182211	0.343264	nosig	0.0841176	0
339287	MSL1	-0.46788	6.0093	1.98392	0.182226	0.343264	nosig	4.38088	3.95061
100129461	LYRM4-AS1	-1.57575	1.64572	1.98258	0.182363	0.343489	nosig	0.876812	0.355266
1977	EIF4E	0.301403	7.18831	1.98214	0.182408	0.343525	nosig	3.99904	4.2818
100874249	DENND5B-AS1	1.6858	-0.624619	1.98203	0.18242	0.343525	nosig	0.637988	1.47269
2904	GRIN2B	4.91485	-2.13218	2.12492	0.182462	0.343525	nosig	0	0.0101763
8668	EIF3I	-0.256997	7.86017	1.98152	0.182473	0.343525	nosig	7.01365	6.76263
65992	DDRGK1	-0.476307	5.76714	1.98149	0.182475	0.343525	nosig	5.64184	5.17085
100506655	LCMT1-AS2	-4.1279	-0.460359	1.9808	0.182547	0.343625	nosig	0.501069	0.0372288
168544	ZNF467	1.07495	2.65748	1.99879	0.182584	0.34366	nosig	1.02404	1.75824
1421	CRYGD	2.74432	0.786786	1.97945	0.182686	0.343817	nosig	0.574597	2.32337
22924	MAPRE3	-0.63144	4.5035	1.97878	0.182755	0.343912	nosig	3.21623	2.66699
91947	ARRDC4	1.07099	5.15837	1.98671	0.182784	0.343933	nosig	2.61908	4.10877
102724965	LOC102724965	4.15235	-1.82824	2.01835	0.182826	0.343976	nosig	0.0190457	0.36112
345193	LRIT3	5.15233	-1.35966	2.0778	0.18288	0.344043	nosig	0	0.0916045
4548	MTR	-0.53256	6.65655	1.97707	0.182931	0.344105	nosig	3.19706	2.80751
285888	CNPY1	3.09102	-0.238108	1.97578	0.183065	0.344321	nosig	0.112407	0.750621
8915	BCL10	-0.388114	5.99669	1.97506	0.18314	0.344426	nosig	3.9717	3.61607
90342	FER1L5	0.843614	5.32425	1.97408	0.183241	0.344583	nosig	2.96052	3.78168
92346	C1orf105	4.23929	-1.37622	2.07373	0.183269	0.3446	nosig	0	0.111639
101927612	RNF139-DT	1.50201	0.950927	1.97337	0.183315	0.344651	nosig	0.198622	0.513948
5198	PFAS	0.581464	5.50541	1.97271	0.183382	0.344733	nosig	2.11883	2.70236
101928604	ZBTB46-AS1	2.72467	-1.49122	1.99073	0.183405	0.344733	nosig	0.0675731	0.423363
55217	TMLHE	0.894938	3.90225	1.97241	0.183414	0.344733	nosig	1.55805	2.46713
57786	RBAK	0.555883	5.36643	1.97186	0.183471	0.344768	nosig	2.4662	3.04371
101927727	LOC101927727	2.63282	0.306561	1.97172	0.183486	0.344768	nosig	0.439655	1.64974
100190939	TPT1-AS1	0.797651	4.21189	1.97168	0.18349	0.344768	nosig	3.16691	4.02223
158248	TTC16	-2.94812	-0.073456	2.03796	0.183523	0.344768	nosig	0.793353	0.172393
693222	MIR637	2.43804	-0.935325	1.98955	0.183526	0.344768	nosig	0.697746	2.30551
26260	FBXO25	-0.83062	3.88164	1.97039	0.183624	0.344845	nosig	2.58528	2.12037
22868	FASTKD2	0.357252	6.71499	1.97033	0.183629	0.344845	nosig	3.46807	3.80021
100134259	LINC01119	-3.15667	-1.16706	1.98853	0.18363	0.344845	nosig	0.714896	0.105188
6676	SPAG4	-0.956805	2.31997	1.97022	0.183641	0.344845	nosig	2.44538	1.72021
105375109	NA	3.34716	-1.83582	2.00993	0.18367	0.344864	nosig	0	0.0769403
10922	FASTK	0.487257	6.26835	1.96953	0.183713	0.34491	nosig	4.46499	5.0414
2014	EMP3	-0.566121	6.12317	1.969	0.183768	0.344978	nosig	7.11253	6.56805
51090	PLLP	-1.90296	0.479323	1.98691	0.183796	0.344997	nosig	0.612209	0.187098
29979	UBQLN1	0.362894	7.52443	1.96771	0.183902	0.345151	nosig	4.73948	5.08993
9028	RHBDL1	-1.44807	0.880796	1.96758	0.183915	0.345151	nosig	1.46186	0.70473
79684	MSANTD2	0.514924	4.7349	1.96704	0.183972	0.345222	nosig	2.23655	2.65735
222234	FAM185A	1.00067	3.66637	1.96657	0.184021	0.345279	nosig	1.38652	2.07999
253260	RICTOR	-0.50177	5.69955	1.96588	0.184092	0.345378	nosig	2.85303	2.49726
105371448	NA	4.34662	-1.59271	2.00533	0.184133	0.345419	nosig	0	0.0583858
101927352	PLS3-AS1	2.95368	-1.46462	1.98259	0.184239	0.345556	nosig	0.0340878	0.27083
51601	LIPT1	-0.808771	3.91638	1.96444	0.184243	0.345556	nosig	3.19205	2.62783
3824	KLRD1	4.27535	-1.17995	2.00399	0.184268	0.345568	nosig	0	0.0381016
54848	ARHGEF38	-2.01382	0.3192	1.96333	0.184358	0.345702	nosig	0.724519	0.255456
23241	PACS2	-0.500926	4.59473	1.96132	0.184568	0.346049	nosig	2.83921	2.44043
7054	TH	3.12191	-0.934406	2.02725	0.184581	0.346049	nosig	0.112035	0.802828
83606	GUCD1	-0.330031	5.87805	1.96044	0.184661	0.346164	nosig	4.10347	3.81421
5587	PRKD1	-0.619355	6.03712	1.95951	0.184757	0.346285	nosig	4.67602	4.08377
11123	RCAN3	-1.66349	2.02314	1.95946	0.184762	0.346285	nosig	1.33959	0.62823
100507098	ADAMTS9-AS2	2.38052	1.07079	1.97575	0.184943	0.346588	nosig	0.112687	0.505074
58190	CTDSP1	-0.684619	4.13793	1.95685	0.185037	0.346729	nosig	3.70653	3.09803
729991	BORCS8	-0.746372	3.35404	1.95646	0.185077	0.346769	nosig	3.13274	2.49406
8908	GYG2	0.608822	5.30508	1.95578	0.185148	0.346862	nosig	2.89997	3.55126
134359	POC5	0.513113	4.97016	1.95563	0.185164	0.346862	nosig	3.53636	4.09141
101929295	LOC101929295	3.94966	-1.5893	1.99445	0.185234	0.346959	nosig	0	0.0776726
80324	PUS1	-0.728485	3.57649	1.95416	0.185319	0.347082	nosig	1.89117	1.41711
9310	ZNF235	1.21342	3.45966	1.95362	0.185375	0.347128	nosig	1.47522	2.47377
23467	NPTXR	-0.892458	2.98568	1.95355	0.185382	0.347128	nosig	1.5419	1.02655
1363	CPE	1.1318	6.68895	1.9697	0.1854	0.347128	nosig	4.9367	6.09886
137209	ZNF572	-3.91678	0.284244	1.99211	0.185472	0.347229	nosig	0.0249325	0
121536	AEBP2	0.416453	7.76417	1.95239	0.185505	0.347255	nosig	5.16566	5.69205
91975	ZNF300	0.637607	4.43359	1.95218	0.185527	0.347262	nosig	2.30179	2.87402
10609	P3H4	1.0099	5.7433	1.96383	0.185583	0.347332	nosig	3.95287	4.91589
200373	CFAP221	-1.22544	4.57186	1.95586	0.185616	0.347359	nosig	3.57425	2.48504
23705	CADM1	0.758763	8.39865	1.96545	0.185636	0.34736	nosig	5.05066	5.85136
55051	NRDE2	-0.538885	4.34122	1.94975	0.185783	0.34759	nosig	2.99313	2.54944
150759	LINC00342	-1.1572	4.34958	1.94962	0.185796	0.34759	nosig	3.23927	2.39321
100996813	NA	-3.58573	-1.48274	2.04732	0.185817	0.347594	nosig	0.723866	0.0764681
222901	RPL23P8	-2.45258	-1.01014	1.94706	0.186067	0.348027	nosig	1.25046	0.319951
202559	KHDRBS2	-1.34528	2.96104	1.94685	0.186089	0.348032	nosig	1.06862	0.460735
652991	SKOR2	4.9667	-1.97173	2.0855	0.186136	0.348086	nosig	0	0.0718822
56145	PCDHA3	2.72315	-0.12829	1.94351	0.186441	0.348622	nosig	0.0584529	0.348329
6950	TCP1	0.325756	7.99594	1.94283	0.186514	0.348701	nosig	6.03849	6.35429
11343	MGLL	-3.1352	0.436452	1.94276	0.186522	0.348701	nosig	0.514274	0.0812608
10552	ARPC1A	-0.293909	7.92767	1.94164	0.18664	0.348887	nosig	7.1835	6.9022
444882	IGFL4	-5.34181	-1.78935	2.03814	0.186714	0.34899	nosig	0.317644	0
5017	OVOL1	3.93792	0.670506	2.00508	0.186794	0.349105	nosig	0	0.0355053
2314	FLII	0.413988	6.3551	1.93888	0.186933	0.349329	nosig	3.59183	3.99059
27113	BBC3	1.26849	1.24082	1.93803	0.187023	0.349463	nosig	0.491363	0.969059
4880	NPPC	-2.67956	-0.166189	1.9363	0.187207	0.349756	nosig	0.281369	0.0486962
79987	SVEP1	0.828294	3.7652	1.95389	0.187218	0.349756	nosig	1.48909	2.11898
26121	PRPF31	0.285463	6.72659	1.93573	0.187267	0.349766	nosig	5.3777	5.65698
8774	NAPG	0.32092	6.33997	1.93573	0.187268	0.349766	nosig	3.74628	4.06857
1387	CREBBP	-0.391643	6.45376	1.93562	0.18728	0.349766	nosig	3.81784	3.4669
222865	TMEM130	4.34333	-0.5399	2.03151	0.187364	0.349864	nosig	0	0.0656321
9403	SELENOF	-0.372486	7.58718	1.93464	0.187384	0.349864	nosig	6.63247	6.26776
23396	PIP5K1C	0.659943	5.43632	1.93459	0.187389	0.349864	nosig	2.76067	3.4056
54429	TAS2R5	2.21105	0.683021	1.95165	0.187453	0.34995	nosig	0.458862	1.60204
100507073	LINC01798	0.813736	2.93286	1.95098	0.187523	0.350044	nosig	3.53353	4.28252
10821	OR7E12P	2.45358	0.806108	1.97268	0.18765	0.350245	nosig	0	0.0368234
55778	ZNF839	-0.760734	3.73589	1.93193	0.187673	0.350253	nosig	2.39635	1.86616
340152	ZC3H12D	3.39872	-0.578504	1.99615	0.187695	0.35026	nosig	0	0.0211459
442117	GALNTL6	1.51224	1.71115	1.94877	0.187755	0.350305	nosig	1.19257	2.40462
128077	LIX1L	0.430041	5.01145	1.93102	0.18777	0.350305	nosig	3.38047	3.78766
3028	HSD17B10	-0.338619	6.33479	1.93097	0.187776	0.350305	nosig	6.76847	6.43363
91050	CCDC149	0.868192	3.07016	1.93027	0.18785	0.350408	nosig	1.50631	2.22766
55086	RADX	-1.04799	2.75912	1.92944	0.187939	0.350538	nosig	0.758426	0.417353
283377	SPRYD4	0.658178	4.42492	1.92915	0.18797	0.350562	nosig	2.74397	3.33299
27151	CPAMD8	1.51674	2.8344	1.92847	0.188043	0.350655	nosig	0.913499	1.85902
114034	TOE1	0.740015	4.32347	1.92817	0.188075	0.350655	nosig	2.53602	3.23157
55793	MINDY1	0.673854	3.78642	1.92815	0.188077	0.350655	nosig	2.01405	2.64944
8665	EIF3F	0.321132	6.61212	1.92789	0.188105	0.350673	nosig	6.11896	6.43045
101929710	LOC101929710	3.86251	-2.21392	1.99165	0.188151	0.350723	nosig	0	0.274641
7915	ALDH5A1	0.715175	4.57312	1.92718	0.188181	0.350742	nosig	2.13791	2.78385
23141	ANKLE2	-0.334717	5.96637	1.92626	0.18828	0.350892	nosig	3.95161	3.64901
79147	FKRP	-0.568763	4.27836	1.92584	0.188325	0.350941	nosig	2.97866	2.49903
3139	HLA-L	1.6011	0.72206	1.92535	0.188378	0.351004	nosig	0.0950162	0.27453
245812	CNPY4	-0.573802	5.0771	1.92429	0.188491	0.351175	nosig	5.62703	5.0608
219539	YPEL4	1.83194	0.652199	1.92414	0.188508	0.351175	nosig	0.351606	1.00172
8418	CMAHP	4.20335	-1.21813	2.01843	0.188658	0.35142	nosig	0	0.0519759
81671	VMP1	0.304787	7.28707	1.92217	0.188718	0.351437	nosig	5.73564	6.06666
100506581	C16orf95	-0.98029	2.09596	1.92209	0.188728	0.351437	nosig	2.68025	1.90855
1497	CTNS	-0.622878	4.76348	1.92196	0.188742	0.351437	nosig	2.5274	2.11759
85388	SNORD14B	2.03119	0.0750205	1.92195	0.188743	0.351437	nosig	1.45395	3.84443
241	ALOX5AP	3.81954	-1.19123	1.98519	0.188809	0.351525	nosig	0	0.0417118
988	CDC5L	-0.267996	7.54078	1.92057	0.188892	0.351644	nosig	4.87722	4.61636
375260	WASH2P	-1.51778	0.650702	1.92027	0.188923	0.351667	nosig	1.31894	0.606972
9219	MTA2	0.70711	3.6045	1.91928	0.18903	0.351831	nosig	1.74515	2.27623
55040	EPN3	2.74017	-0.457911	1.93577	0.189131	0.351975	nosig	0.00823383	0.0714134
5878	RAB5C	0.375404	5.86059	1.91821	0.189145	0.351975	nosig	4.47334	4.83402
400685	LINC01801	3.40234	-1.45912	1.95613	0.189183	0.352009	nosig	0	0.0489271
102724428	LOC102724428	-2.40019	0.481897	1.91645	0.189335	0.352257	nosig	0.720236	0.186275
11066	SNRNP35	-0.473931	5.1549	1.91608	0.189375	0.352277	nosig	4.14728	3.70918
157567	ANKRD46	0.589099	6.61116	1.916	0.189384	0.352277	nosig	3.80719	4.3662
51365	PLA1A	3.39608	-0.0952831	1.95382	0.189424	0.352317	nosig	0	0.0529115
101929057	MDN1-AS1	2.18129	0.970822	1.91446	0.18955	0.352516	nosig	0.10864	0.436025
5771	PTPN2	-0.338036	6.11206	1.91397	0.189603	0.352579	nosig	3.99212	3.68385
91603	ZNF830	-0.565371	5.0658	1.91377	0.189624	0.352583	nosig	4.79359	4.33336
11131	CAPN11	4.34269	-0.342077	1.97663	0.189685	0.352661	nosig	0	0.069975
150094	SIK1	-2.03063	0.712092	1.91288	0.189721	0.352692	nosig	0.914305	0.283843
55193	PBRM1	0.4423	8.04982	1.91238	0.189775	0.352757	nosig	4.93471	5.36614
5612	THAP12	-0.589383	6.1666	1.91041	0.189989	0.35312	nosig	4.93316	4.42313
151011	SEPTIN10	0.399994	6.47715	1.90937	0.190102	0.35329	nosig	3.1677	3.56427
200010	SLC5A9	2.9166	-0.479684	1.90922	0.190119	0.35329	nosig	0.0441855	0.319253
6419	SETMAR	0.450076	5.07396	1.90855	0.190191	0.353383	nosig	3.19768	3.63517
81832	NETO1	-3.23979	0.414099	1.97149	0.190214	0.353383	nosig	0.178595	0.0197024
81844	TRIM56	-0.468163	4.69362	1.9082	0.190229	0.353383	nosig	2.52338	2.13841
9736	USP34	0.379703	6.9809	1.90805	0.190245	0.353383	nosig	3.40284	3.76349
100507534	LINC02192	-1.92077	1.60428	1.94503	0.190348	0.353538	nosig	1.13181	0.348552
1543	CYP1A1	-1.63898	2.38883	1.92411	0.190375	0.353553	nosig	1.30485	0.556626
10252	SPRY1	1.46737	4.16951	1.91417	0.190421	0.353604	nosig	0.884801	1.9282
11170	FAM107A	3.94315	-0.0318218	1.92293	0.190501	0.353717	nosig	0	0.0348011
100132163	PHKA2-AS1	2.19206	0.48205	1.90546	0.190527	0.353729	nosig	0.297207	1.00128
79674	VEPH1	-1.2816	3.20782	1.90365	0.190724	0.35406	nosig	1.30563	0.883247
254359	ZDHHC24	-0.738975	3.17703	1.90247	0.190853	0.354263	nosig	2.07028	1.5439
100506776	TRG-AS1	-3.3955	1.37365	1.91929	0.190893	0.354303	nosig	0.0272267	0
26775	SNORA72	-1.42246	0.666624	1.90138	0.190972	0.354413	nosig	4.50872	3.15422
80895	ILKAP	0.759265	5.34774	1.90089	0.191025	0.354477	nosig	4.0646	5.17959
285954	INHBA-AS1	3.95007	-1.95767	1.99366	0.19114	0.354628	nosig	0	0.0340728
146439	BICDL2	3.30127	0.486028	2.03343	0.191144	0.354628	nosig	0	0.0341266
150368	PHETA2	1.40001	2.77795	1.89961	0.191165	0.35463	nosig	1.23876	2.07594
23033	DOP1A	0.875256	4.32787	1.89928	0.191201	0.354661	nosig	1.33167	2.08167
25778	DSTYK	0.35609	6.04959	1.89826	0.191312	0.354759	nosig	2.77749	3.08472
2957	GTF2A1	-0.319306	5.7939	1.89818	0.191321	0.354759	nosig	3.36536	3.07986
255167	LINC01018	4.91314	-1.03744	1.96075	0.191325	0.354759	nosig	0	0.088227
65975	STK33	-0.674103	4.79415	1.8981	0.19133	0.354759	nosig	3.00403	2.39221
142678	MIB2	0.748301	4.75561	1.89682	0.19147	0.35496	nosig	1.83339	2.40867
128	ADH5	0.248653	8.10858	1.89664	0.19149	0.35496	nosig	6.65071	6.9044
100996318	LOC100996318	-2.66459	-1.33283	1.91369	0.191496	0.35496	nosig	0.567572	0.0923697
51622	CCZ1	-0.467742	4.74201	1.89611	0.191548	0.354978	nosig	4.0767	3.64485
22846	VASH1	-0.902432	3.79038	1.89597	0.191563	0.354978	nosig	1.38432	1.01674
441502	RPS26P11	2.19732	-0.495192	1.89582	0.19158	0.354978	nosig	0.607378	1.74988
84286	TMEM175	0.566663	5.30081	1.89573	0.19159	0.354978	nosig	3.16609	3.81943
202781	PAXIP1-DT	0.550216	4.06909	1.89562	0.191601	0.354978	nosig	2.65134	3.13259
389741	GLIDR	1.15753	1.2998	1.89512	0.191657	0.355021	nosig	0.595586	1.1007
10972	TMED10	0.312224	8.58804	1.89507	0.191663	0.355021	nosig	6.17491	6.48367
29110	TBK1	0.601859	5.78793	1.89459	0.191715	0.355083	nosig	3.29415	3.89758
79894	ZNF672	0.821678	3.98397	1.89385	0.191796	0.355197	nosig	2.3557	3.13883
100129195	ZSCAN16-AS1	-0.766819	2.95128	1.89316	0.191872	0.355302	nosig	2.74859	2.16821
64122	FN3K	-1.00785	2.63131	1.89271	0.191922	0.355358	nosig	1.2717	0.760572
2261	FGFR3	-1.17036	4.7604	1.89771	0.192087	0.35563	nosig	4.50371	3.48282
6571	SLC18A2	-0.972021	3.72575	1.89061	0.192153	0.355682	nosig	1.73556	1.24091
9943	OXSR1	-0.413821	5.89499	1.8906	0.192154	0.355682	nosig	3.27872	2.93127
79998	ANKRD53	1.1974	2.47856	1.90735	0.192182	0.355699	nosig	0.683733	1.28754
55017	C14orf119	-0.315336	6.99688	1.88896	0.192333	0.35593	nosig	5.53416	5.23641
56301	SLC7A10	2.36389	0.893191	1.90585	0.192345	0.35593	nosig	0.680432	2.31703
27125	AFF4	-0.403951	7.20898	1.8883	0.192406	0.356003	nosig	4.42726	4.04487
127602	DNAH14	0.571837	5.1356	1.88815	0.192423	0.356003	nosig	1.16878	1.52289
55794	DDX28	0.478297	4.60617	1.8874	0.192506	0.35612	nosig	2.72253	3.10534
285626	LOC285626	4.3469	-1.87128	1.94901	0.192549	0.356165	nosig	0	0.122309
100505636	MALINC1	3.24496	-0.429456	1.90331	0.192621	0.356262	nosig	0.0204341	0.203339
101929664	HORMAD2-AS1	3.30693	-1.25538	1.90274	0.192683	0.356314	nosig	0.0329345	0.31597
100287846	LOC100287846	3.40088	-1.09848	1.92299	0.192687	0.356314	nosig	0	0.0293927
5702	PSMC3	-0.286153	7.49118	1.88543	0.192724	0.356333	nosig	6.84079	6.55565
100132815	IPO5P1	0.619239	4.34117	1.88528	0.192739	0.356333	nosig	1.99824	2.57486
3032	HADHB	-0.378133	8.0209	1.88514	0.192755	0.356333	nosig	5.86801	5.5239
2962	GTF2F1	-0.329013	6.34153	1.88468	0.192806	0.356392	nosig	5.38021	5.06902
129049	SGSM1	-1.90864	0.537049	1.88383	0.192901	0.356506	nosig	0.398558	0.123021
153090	DAB2IP	-0.78589	4.08511	1.88377	0.192906	0.356506	nosig	2.19541	1.72636
6714	SRC	0.579666	4.4217	1.88333	0.192955	0.35655	nosig	2.18413	2.65559
161394	SAMD15	-1.01821	2.28578	1.90012	0.192968	0.35655	nosig	2.37052	1.65278
255743	NPNT	0.924721	4.88567	1.8824	0.193058	0.356624	nosig	1.79868	2.69864
7681	MKRN3	4.65876	-2.3	2.01401	0.193059	0.356624	nosig	0	0.0910062
2140	EYA3	-0.41086	5.85146	1.88233	0.193066	0.356624	nosig	3.26174	2.93103
100129405	MSTO2P	1.43723	1.4157	1.882	0.193103	0.356629	nosig	0.542699	1.24584
11126	CD160	-2.30311	-0.314496	1.88187	0.193118	0.356629	nosig	0.673574	0.169343
9984	THOC1	0.419832	6.50427	1.88178	0.193127	0.356629	nosig	4.15294	4.60043
100379571	BACE1-AS	-2.18676	-0.278451	1.89825	0.193173	0.356678	nosig	2.34328	0.931778
26148	NA	0.654921	4.16734	1.88073	0.193243	0.35676	nosig	1.94309	2.40093
6943	TCF21	1.67701	3.31414	1.88052	0.193267	0.35676	nosig	1.83811	3.52819
375248	ANKRD36	0.460536	6.60319	1.88042	0.193278	0.35676	nosig	2.7837	3.16955
100873935	MTOR-AS1	3.95002	-1.91486	1.94171	0.193316	0.35676	nosig	0	0.194864
79068	FTO	0.256682	6.68224	1.88001	0.193323	0.35676	nosig	4.55707	4.80659
342	APOC1P1	-3.37698	-0.842888	1.87993	0.193332	0.35676	nosig	0.797435	0.0912608
27349	MCAT	-0.573669	4.17232	1.87937	0.193394	0.356839	nosig	3.32461	2.85879
5602	MAPK10	0.906545	4.55774	1.87909	0.193426	0.356862	nosig	1.09603	1.64833
22973	LAMB2P1	-1.81031	0.402645	1.87866	0.193473	0.356899	nosig	1.68688	0.648754
692106	SNORD65	-2.25497	-1.00831	1.87855	0.193485	0.356899	nosig	3.32952	1.42437
201292	TRIM65	0.768486	3.41083	1.87816	0.193528	0.356924	nosig	1.34195	1.86564
8243	SMC1A	0.435176	7.2551	1.87809	0.193537	0.356924	nosig	3.3991	3.79909
100507254	LINC01013	3.56071	-1.7993	1.93895	0.193607	0.356989	nosig	0.0377379	0.407098
58527	ABRACL	0.6419	6.32004	1.87742	0.19361	0.356989	nosig	4.32714	4.94229
5585	PKN1	-0.702967	3.54952	1.87615	0.193752	0.357214	nosig	2.25034	1.71932
129563	DIS3L2	0.456319	4.94894	1.87564	0.193809	0.357284	nosig	2.57385	2.96434
79890	RIN3	1.69827	1.15879	1.87468	0.193916	0.35742	nosig	0.729286	1.67308
5026	P2RX5	-2.75322	-0.101023	1.87463	0.193921	0.35742	nosig	0.49137	0.0926888
11179	ZNF277	0.666244	4.89527	1.87441	0.193946	0.357425	nosig	2.75557	3.50963
84546	SNORD35B	-1.35184	0.653281	1.87413	0.193976	0.357425	nosig	4.79931	3.5144
3162	HMOX1	1.05695	3.01023	1.87409	0.193982	0.357425	nosig	2.50645	3.42339
9975	NR1D2	0.648398	4.09889	1.87331	0.194068	0.357548	nosig	1.78949	2.28965
26855	RNU2-2P	-2.62865	-1.46807	1.8729	0.194114	0.357598	nosig	2.63375	1.14497
54682	MANSC1	1.05078	3.50369	1.87176	0.194241	0.357796	nosig	1.24006	2.10517
4929	NR4A2	3.82507	0.0300802	1.88697	0.19441	0.358072	nosig	0	0.0247633
105378559	NA	1.95629	2.03281	1.86982	0.194457	0.358124	nosig	0.680204	1.91631
63941	NECAB3	-0.600139	4.55477	1.8695	0.194494	0.358155	nosig	4.45543	3.90399
79364	ZXDC	-0.733696	3.89699	1.8684	0.194616	0.358345	nosig	2.32744	1.77732
353116	RILPL1	-0.712456	3.5348	1.86781	0.194682	0.358431	nosig	2.48911	1.93655
101929229	PINX1-DT	4.3466	-1.57403	1.95799	0.194793	0.358556	nosig	0	0.363881
344787	ZNF860	-2.87759	0.275489	1.92768	0.1948	0.358556	nosig	0.0200066	0
100133308	RSU1P2	-3.75096	-1.97668	1.99646	0.194811	0.358556	nosig	0.331643	0.0243539
8577	TMEFF1	2.39553	-0.717803	1.88318	0.194827	0.358556	nosig	0.0305737	0.166566
89122	TRIM4	1.82328	4.42667	1.90067	0.194895	0.358644	nosig	2.50548	4.13819
54904	NSD3	0.270254	7.44339	1.86571	0.194918	0.358652	nosig	3.84934	4.10375
347273	CAVIN4	1.104	2.26342	1.86438	0.195067	0.358889	nosig	1.03547	1.68057
374875	HSD11B1L	0.414559	4.83818	1.86421	0.195086	0.358889	nosig	3.65152	4.04336
1545	CYP1B1	-1.21323	6.78299	1.87863	0.195163	0.358995	nosig	6.02564	4.81051
115704	EVI5L	-0.710271	2.87243	1.86252	0.195276	0.359166	nosig	2.12188	1.60257
7010	TEK	4.22175	1.82595	1.89882	0.195296	0.359166	nosig	0	0.0373123
105379472	NA	-1.93995	0.543091	1.86218	0.195314	0.359166	nosig	1.69251	0.637232
56957	OTUD7B	-1.03424	3.87231	1.86194	0.195341	0.359181	nosig	2.09384	1.41601
10042	HMGXB4	0.325642	5.92506	1.86024	0.195533	0.359497	nosig	3.70239	4.03138
85452	CFAP74	-2.36237	-0.121722	1.85999	0.195561	0.359513	nosig	0.153137	0.0304194
330	BIRC3	4.5088	-0.242063	1.92025	0.195592	0.359534	nosig	0	0.0319626
80344	DCAF11	-0.44137	6.08649	1.85943	0.195623	0.359552	nosig	3.63127	3.25618
399668	SMIM10L2A	-1.33271	3.94878	1.85928	0.19564	0.359552	nosig	3.40867	2.30248
100189122	TRK-TTT3-1	-1.78058	-0.135425	1.85894	0.195678	0.359586	nosig	4.89201	3.42942
79813	EHMT1	-0.292857	6.88344	1.85804	0.19578	0.359738	nosig	4.60918	4.33303
26353	HSPB8	-1.85066	1.203	1.85783	0.195803	0.359745	nosig	1.85661	0.796845
55327	LIN7C	-0.336358	7.85147	1.8572	0.195875	0.359819	nosig	5.68502	5.36954
857	CAV1	2.33056	2.5283	1.85953	0.195882	0.359819	nosig	0.55911	1.98047
116138	KLHDC3	0.428358	7.14166	1.85673	0.195928	0.359867	nosig	5.36667	5.87505
91775	NXPE3	-0.400188	6.38961	1.85631	0.195975	0.359911	nosig	3.4621	3.1317
1783	DYNC1LI2	-0.264081	7.80885	1.8561	0.195999	0.359911	nosig	6.12801	5.8749
8607	RUVBL1	-0.388526	6.57387	1.856	0.19601	0.359911	nosig	4.77105	4.42395
120892	LRRK2	1.3212	1.74014	1.91562	0.196088	0.35999	nosig	0.132304	0.312148
206426	PIP5K1P1	-3.3371	-1.40709	1.8717	0.1961	0.35999	nosig	0.13682	0.012303
25992	SNED1	1.0438	3.76594	1.8551	0.196111	0.35999	nosig	1.4966	2.24888
4920	ROR2	0.551563	5.77663	1.85343	0.1963	0.360302	nosig	3.31242	3.82399
338653	KCNQ1-AS1	-3.7423	-1.05025	1.86968	0.196326	0.360312	nosig	0.77083	0.0910534
440278	CATSPER2P1	1.32847	1.00457	1.85285	0.196366	0.360312	nosig	0.806055	1.46547
27297	CRCP	-0.462133	5.54572	1.85273	0.19638	0.360312	nosig	4.0693	3.65017
27134	TJP3	-2.08107	1.2624	1.85269	0.196384	0.360312	nosig	0.420261	0.125956
285600	KIAA0825	0.730518	3.70008	1.85166	0.196501	0.360491	nosig	0.976998	1.41931
136647	MPLKIP	-0.300782	7.00345	1.85148	0.196521	0.360493	nosig	7.18357	6.90725
55157	DARS2	0.833911	5.007	1.85045	0.196638	0.360655	nosig	2.09154	3.14055
373	TRIM23	-0.344829	6.1334	1.85036	0.196648	0.360655	nosig	4.29091	3.97902
57418	WDR18	0.320096	6.20201	1.85013	0.196674	0.360666	nosig	5.21408	5.52739
9652	TTC37	0.253807	7.55091	1.84937	0.19676	0.360789	nosig	4.75819	5.00795
23648	SSBP3	-0.455674	5.0926	1.84882	0.196823	0.360867	nosig	4.03152	3.61582
102724691	MRPS9-AS2	-2.01031	0.313361	1.84854	0.196854	0.36089	nosig	2.52343	1.06099
7884	SLBP	0.85332	6.67397	1.85967	0.196931	0.360995	nosig	4.7807	5.87109
6907	TBL1X	-0.501166	5.29591	1.84756	0.196965	0.361017	nosig	3.01221	2.58811
114793	FMNL2	-0.520527	5.44491	1.84742	0.196982	0.361017	nosig	2.79671	2.41666
8200	GDF5	-1.5356	2.41337	1.8603	0.197376	0.36161	nosig	2.51921	1.40537
100847055	MIR5697	3.95011	-1.99333	1.90358	0.197385	0.36161	nosig	0	0.964369
100379224	LOC100379224	-1.45199	1.63895	1.84383	0.19739	0.36161	nosig	1.56965	0.77931
5789	PTPRD	0.577357	6.03796	1.84383	0.19739	0.36161	nosig	2.90188	3.4406
9633	TESMIN	-1.36765	2.56624	1.84371	0.197404	0.36161	nosig	0.306642	0.129397
7518	XRCC4	0.735186	5.06573	1.84355	0.197423	0.36161	nosig	2.48965	3.37715
23299	BICD2	0.50939	5.83125	1.84323	0.197459	0.361624	nosig	3.28803	3.77415
55074	OXR1	0.352058	8.00707	1.84314	0.197469	0.361624	nosig	5.31232	5.65845
10486	CAP2	-2.37727	3.57053	1.85749	0.197524	0.361688	nosig	1.0057	0.326692
115290	FBXO17	0.321146	6.1174	1.84228	0.197567	0.361703	nosig	5.33144	5.6626
143872	ARHGAP42	0.740374	3.69363	1.84224	0.197571	0.361703	nosig	1.49845	2.02055
9709	HERPUD1	0.353196	6.99534	1.84172	0.19763	0.361765	nosig	5.06925	5.42087
5638	PRRG1	1.02376	3.7248	1.8416	0.197644	0.361765	nosig	1.1003	1.71309
200132	DYNLT5	2.53298	1.03031	1.84124	0.197685	0.361805	nosig	0.337998	1.42307
729156	GTF2IRD1P1	2.92856	-1.46716	1.85713	0.197732	0.361816	nosig	0.0158267	0.13779
51075	TMX2	-0.307623	6.67336	1.84073	0.197744	0.361816	nosig	5.51599	5.23831
51646	YPEL5	0.382018	7.68723	1.84068	0.19775	0.361816	nosig	5.97929	6.4358
2669	GEM	-1.11383	5.28328	1.85122	0.19781	0.361891	nosig	4.39104	3.34533
100887750	MRPS31P5	0.844376	3.71575	1.83938	0.197898	0.362017	nosig	1.91611	2.57651
9697	TRAM2	-0.67019	4.86098	1.83885	0.197958	0.362091	nosig	1.93883	1.47277
7036	TFR2	3.94734	-0.891878	1.87351	0.198078	0.362273	nosig	0	0.0376289
8631	SKAP1	-3.16899	0.404541	1.85362	0.198127	0.362328	nosig	0.170375	0.018381
27173	SLC39A1	-0.362437	7.48503	1.83695	0.198176	0.362382	nosig	5.35909	5.02845
100775104	KLHL7-DT	3.29425	-0.732743	1.87134	0.198319	0.362607	nosig	0	0.0347763
1743	DLST	0.983633	1.91434	1.83551	0.198341	0.362613	nosig	0.546195	0.932104
201973	PRIMPOL	0.672846	4.2136	1.83433	0.198476	0.362823	nosig	2.88948	3.53604
833	CARS1	0.687786	5.32562	1.83386	0.19853	0.362886	nosig	2.33052	3.18574
100505576	LINC00672	-0.783922	2.80043	1.83356	0.198565	0.362914	nosig	1.99297	1.43873
101928303	ZPLD2P	-1.56275	1.48815	1.83254	0.198682	0.363092	nosig	1.86351	1.04925
29882	ANAPC2	1.08866	2.41442	1.83202	0.198741	0.363165	nosig	0.873549	1.55397
341880	SLC35F4	3.4026	-1.66681	1.89002	0.198859	0.363344	nosig	0	0.0331815
646600	IGF2BP2-AS1	1.69646	1.65399	1.83053	0.198913	0.363399	nosig	0.710329	1.68669
133746	JMY	-0.467526	4.53443	1.83039	0.198928	0.363399	nosig	2.10574	1.76027
5978	REST	-0.465606	8.11053	1.8295	0.199032	0.363515	nosig	5.92948	5.47246
56125	PCDHB11	1.32568	1.78227	1.82943	0.199039	0.363515	nosig	0.94902	1.86264
1183	CLCN4	-0.445766	5.58674	1.82904	0.199084	0.363515	nosig	3.01734	2.64362
10537	UBD	3.82123	-0.742181	1.91719	0.199086	0.363515	nosig	0	0.126618
10810	WASF3	-0.504838	5.43464	1.82887	0.199104	0.363515	nosig	3.18497	2.78055
1748	DLX4	-3.79491	-1.64158	1.84495	0.199109	0.363515	nosig	0.0574853	0
26805	SNORD45A	3.40254	-1.62235	1.84438	0.199174	0.363562	nosig	0	0.726509
360200	TMPRSS9	-2.78767	-0.64935	1.82826	0.199174	0.363562	nosig	0.263388	0.0424624
9744	ACAP1	-1.21731	2.73479	1.82808	0.199195	0.363563	nosig	2.20042	1.49721
11112	HIBADH	-0.270293	7.1704	1.8279	0.199215	0.363565	nosig	4.94784	4.68808
59348	ZNF350	0.77379	3.96998	1.82765	0.199244	0.363582	nosig	2.42426	3.32459
5987	TRIM27	0.344442	6.31014	1.82698	0.199322	0.363688	nosig	4.60011	4.9375
9695	EDEM1	-0.522431	4.46208	1.82636	0.199394	0.363731	nosig	2.37245	1.9866
3146	HMGB1	0.308776	8.79242	1.82625	0.199406	0.363731	nosig	6.02655	6.33111
55435	AP1AR	0.281162	6.45176	1.82621	0.199411	0.363731	nosig	3.6605	3.92797
83605	CCM2	-0.449588	4.79898	1.8261	0.199423	0.363731	nosig	3.98737	3.56975
100506412	LINC00871	3.78285	-0.755374	1.84109	0.199548	0.363891	nosig	0.0317751	0.400297
79739	TTLL7	2.23289	3.07544	1.83376	0.199551	0.363891	nosig	0.650057	2.08015
80153	EDC3	0.386892	5.8158	1.82458	0.199599	0.363927	nosig	3.57173	3.93507
266	AMELY	-3.44244	-1.23856	1.84055	0.199609	0.363927	nosig	0.421376	0.044276
23355	VPS8	0.655595	5.94693	1.82369	0.199702	0.363998	nosig	2.58418	3.35554
55471	NDUFAF7	0.4719	5.30723	1.82359	0.199713	0.363998	nosig	3.33998	3.84503
4796	TONSL	0.962863	3.06566	1.82308	0.199773	0.363998	nosig	0.648367	1.14403
57798	GATAD1	-0.406791	5.95325	1.82306	0.199775	0.363998	nosig	3.75322	3.3678
22796	COG2	0.394868	6.11992	1.823	0.199781	0.363998	nosig	3.86715	4.22434
285367	RPUSD3	-0.425021	5.57235	1.82299	0.199783	0.363998	nosig	5.33417	4.96973
2920	CXCL2	4.75555	-1.10088	1.8582	0.199786	0.363998	nosig	0	0.197687
91368	CDKN2AIPNL	0.417571	5.68149	1.82211	0.199885	0.364143	nosig	3.51106	3.95333
4839	NOP2	0.435312	5.81383	1.82163	0.19994	0.364174	nosig	3.31402	3.71744
23276	KLHL18	-0.589092	4.98763	1.82162	0.199941	0.364174	nosig	2.96072	2.46372
23197	FAF2	0.299165	7.05582	1.82083	0.200033	0.364305	nosig	4.72395	5.03435
5099	PCDH7	1.09998	5.32472	1.82997	0.200234	0.364636	nosig	3.0031	4.0494
54345	SOX18	-2.04127	0.526947	1.90608	0.200276	0.364647	nosig	2.31614	1.11811
9232	PTTG1	0.838144	7.16281	1.83146	0.20028	0.364647	nosig	3.2546	4.02665
9238	TBRG4	0.515486	6.22097	1.81819	0.200339	0.364701	nosig	4.15364	4.64464
55716	LMBR1L	-0.36649	6.43806	1.81811	0.200348	0.364701	nosig	4.04544	3.74203
401612	SLC25A53	1.33068	2.31715	1.81773	0.200392	0.364744	nosig	0.374189	0.860003
3284	HSD3B2	-4.07051	2.09164	1.94174	0.200418	0.364755	nosig	0.0820964	0
84129	ACAD11	1.83364	1.04126	1.81655	0.20053	0.36489	nosig	0.156415	0.495065
1951	CELSR3	-1.02395	2.82208	1.81654	0.200531	0.36489	nosig	0.394965	0.21798
200030	NBPF11	-0.823041	3.2958	1.81503	0.200706	0.36517	nosig	1.60313	1.15481
153478	PLEKHG4B	0.960584	3.64905	1.81474	0.20074	0.36517	nosig	0.192569	0.363122
593	BCKDHA	0.567507	5.53646	1.81471	0.200744	0.36517	nosig	3.70706	4.34716
51062	ATL1	0.553639	4.0443	1.81427	0.200795	0.365205	nosig	2.29355	2.76132
64582	GPR135	1.1461	2.9076	1.8142	0.200803	0.365205	nosig	0.709933	1.27063
2672	GFI1	-4.29034	-1.77307	1.87193	0.20085	0.365255	nosig	0.0314489	0
3292	HSD17B1	-0.789524	2.79762	1.81272	0.200975	0.365447	nosig	2.12541	1.55676
440028	LINC02709	-2.61643	0.805817	1.81253	0.200997	0.365451	nosig	1.20457	0.264115
64130	LIN7B	-0.693227	3.04418	1.81231	0.201024	0.365464	nosig	5.04176	4.38263
124995	MRPL10	0.352349	5.95673	1.81174	0.20109	0.365541	nosig	4.26876	4.65639
4861	NPAS1	1.61066	-0.387391	1.8116	0.201106	0.365541	nosig	0.0987266	0.288953
285671	RNF180	0.819144	3.71987	1.81117	0.201157	0.365598	nosig	1.11486	1.60994
100507291	COPB2-DT	1.07057	2.898	1.8097	0.201328	0.365874	nosig	2.02375	3.33092
1847	DUSP5	-1.79656	2.65416	1.80902	0.201407	0.365982	nosig	0.979361	0.476702
87	ACTN1	0.961585	5.91346	1.81955	0.201436	0.365998	nosig	2.03529	3.07582
3992	FADS1	-0.496174	7.79634	1.80796	0.201531	0.366135	nosig	4.76333	4.29393
51170	HSD17B11	-0.45026	6.21038	1.80753	0.201581	0.366171	nosig	4.86547	4.40633
983	CDK1	1.40657	6.61438	1.82183	0.20159	0.366171	nosig	2.45379	3.71591
339541	ARMH1	1.52003	2.63089	1.80598	0.201763	0.366448	nosig	0.618534	1.33865
5298	PI4KB	-0.286867	7.27438	1.8058	0.201784	0.366451	nosig	4.90707	4.63849
8546	AP3B1	0.337818	6.92178	1.80443	0.201945	0.366678	nosig	3.4877	3.79967
150967	LINC01963	-0.856642	3.25024	1.80415	0.201978	0.366678	nosig	2.5016	1.84929
64094	SMOC2	-0.789244	6.90237	1.81481	0.201986	0.366678	nosig	4.12917	3.42156
123720	WHAMM	-0.727547	3.01085	1.80406	0.201988	0.366678	nosig	1.56276	1.1121
825	CAPN3	-1.14272	2.99865	1.81959	0.202017	0.366695	nosig	1.83195	1.2041
11141	IL1RAPL1	1.00902	3.89322	1.81915	0.202068	0.366751	nosig	2.98618	3.86651
284649	SMG7-AS1	-3.35331	-1.0254	1.85989	0.202188	0.366861	nosig	0.747135	0.118294
80274	SCUBE1	-0.853318	4.49425	1.80224	0.202202	0.366861	nosig	3.12793	2.45166
27067	STAU2	0.391402	6.36469	1.80223	0.202203	0.366861	nosig	3.27156	3.62094
11253	MAN1B1	0.4561	6.029	1.80219	0.202208	0.366861	nosig	3.46806	3.94426
100189324	TRI-TAT1-1	3.14261	-2.18406	1.83634	0.202258	0.366917	nosig	0.394235	1.93728
6773	STAT2	0.269269	6.43586	1.80042	0.202417	0.367168	nosig	4.30163	4.56054
79230	ZNF557	0.51013	4.22886	1.7996	0.202512	0.367306	nosig	2.08007	2.50506
284185	LINC00482	-3.00205	-1.00296	1.81421	0.202641	0.367503	nosig	0.473364	0.067636
6252	RTN1	0.831935	2.91065	1.79639	0.202892	0.36792	nosig	1.50087	2.05625
1763	DNA2	0.631791	4.48643	1.79623	0.20291	0.36792	nosig	1.64007	2.17513
100131539	ZNF705EP	3.03038	-1.53222	1.81067	0.203053	0.368142	nosig	0.0222175	0.175827
2145	EZH1	-0.36397	5.4336	1.79485	0.203073	0.368143	nosig	3.27792	2.92203
10785	WDR4	0.991213	3.44119	1.79423	0.203146	0.368216	nosig	1.06144	1.87141
100128590	SLC8A1-AS1	1.51079	0.744712	1.82851	0.203153	0.368216	nosig	0.920469	1.88774
154664	ABCA13	1.41317	2.22187	1.80902	0.203244	0.368313	nosig	0.130115	0.320937
9987	HNRNPDL	0.225389	8.68148	1.79338	0.203247	0.368313	nosig	6.55701	6.7802
8747	ADAM21	3.34739	-1.0508	1.80884	0.203266	0.368313	nosig	0.02401	0.248342
101929730	LINC01352	-2.19951	-0.175016	1.82713	0.203311	0.368326	nosig	1.84916	0.642877
101928525	LOC101928525	-3.51855	-1.87364	1.82707	0.203318	0.368326	nosig	0.431589	0.0397741
7070	THY1	3.35122	5.88089	1.83079	0.203333	0.368326	nosig	0	0.0426438
56241	SUSD2	-2.74881	-0.431705	1.80766	0.203403	0.368383	nosig	0.421853	0.0782969
9682	KDM4A	0.45149	5.35696	1.79205	0.203404	0.368383	nosig	3.12904	3.56878
54566	EPB41L4B	0.949694	3.17114	1.79158	0.20346	0.368449	nosig	0.444724	0.776993
254896	LOC254896	-2.10361	-0.242019	1.79085	0.203547	0.36857	nosig	1.31345	0.424703
283554	GPR137C	1.59936	2.07599	1.79057	0.20358	0.368594	nosig	0.815959	1.8749
100506134	TTC21B-AS1	3.95006	-1.95054	1.84605	0.203742	0.368808	nosig	0	0.185649
57665	RDH14	1.52228	1.00829	1.78904	0.203761	0.368808	nosig	0.633107	1.45099
9180	OSMR	-2.94567	1.11326	1.80446	0.203778	0.368808	nosig	0.203603	0.0289262
5860	QDPR	-0.378637	6.66815	1.78889	0.203779	0.368808	nosig	5.61722	5.27775
23107	MRPS27	0.406376	6.72579	1.78873	0.203797	0.368808	nosig	4.35191	4.73317
55315	SLC29A3	0.597979	4.65522	1.78828	0.203851	0.368869	nosig	3.53792	4.09403
57186	RALGAPA2	0.56228	4.12089	1.78781	0.203907	0.368933	nosig	1.08908	1.41429
55833	UBAP2	-0.474794	5.72394	1.78725	0.203973	0.369018	nosig	3.67842	3.30559
245711	SPDYA	1.19176	1.92483	1.78691	0.204015	0.369057	nosig	0.824724	1.36729
7786	MAP3K12	0.703524	4.47603	1.78582	0.204143	0.369249	nosig	2.03929	2.58659
100132618	ZRANB2-AS1	2.1023	0.496243	1.78568	0.204161	0.369249	nosig	0.237091	0.85766
78997	GDAP1L1	-1.87401	1.6024	1.78458	0.204292	0.369443	nosig	1.1024	0.411288
3560	IL2RB	4.50447	-2.05056	1.90485	0.204322	0.369443	nosig	0	0.0543585
51107	APH1A	0.464582	5.69567	1.78427	0.204328	0.369443	nosig	4.29529	4.76544
170425	LINC00858	3.29313	-1.02416	1.84028	0.204395	0.369529	nosig	0	0.0332446
114659	LRRC37B	0.733092	2.90304	1.78351	0.204418	0.369535	nosig	0.753121	1.0986
84708	LNX1	-2.46798	1.07713	1.78315	0.204461	0.369576	nosig	0.720665	0.194317
102723665	LOC102723665	2.4172	-0.189212	1.79846	0.204482	0.369578	nosig	0.157988	0.710105
8796	SCEL	-4.08878	0.185603	1.9027	0.204552	0.369669	nosig	0.0511693	0
55884	WSB2	-0.50327	4.09558	1.78178	0.204625	0.369744	nosig	2.9457	2.51812
148137	PROSER3	-0.631106	3.6451	1.78171	0.204634	0.369744	nosig	2.84872	2.29705
56254	RNF20	0.319317	6.71399	1.78133	0.204678	0.369789	nosig	4.56478	4.86782
200058	NA	-1.71489	0.364092	1.78096	0.204723	0.369831	nosig	0.964443	0.366179
83594	NUDT12	0.48027	5.38596	1.7808	0.204742	0.369831	nosig	2.97796	3.42136
10393	ANAPC10	-0.327481	5.78799	1.78042	0.204788	0.369879	nosig	4.35023	4.06094
55316	RSAD1	-0.484095	5.54819	1.78024	0.204809	0.36988	nosig	4.39428	3.97775
10423	CDIPT	-0.426817	5.80479	1.77941	0.204908	0.370024	nosig	4.96386	4.54801
83955	NACA4P	-0.954893	1.80854	1.77828	0.205043	0.37022	nosig	2.83836	2.10092
80790	CMIP	-0.997392	2.2982	1.77807	0.205069	0.37022	nosig	1.05504	0.675282
283575	LINC02288	3.94778	-1.00348	1.81184	0.205077	0.37022	nosig	0	0.0518345
91750	LIN52	0.539573	5.20983	1.77741	0.205147	0.370311	nosig	2.72333	3.1942
56138	PCDHA11	1.16961	2.82894	1.77712	0.205182	0.370321	nosig	0.301506	0.636103
144577	KICS2	-1.34028	2.43967	1.77699	0.205198	0.370321	nosig	0.699022	0.368497
92912	UBE2Q2	-0.426356	6.32628	1.77682	0.205219	0.370321	nosig	4.33485	3.94164
55161	TMEM33	0.307233	7.74315	1.77661	0.205243	0.370321	nosig	4.44491	4.74216
7289	TULP3	0.380589	5.49945	1.77645	0.205262	0.370321	nosig	3.76583	4.12683
64599	GIGYF1	-0.463557	5.15481	1.77637	0.205272	0.370321	nosig	3.02069	2.61356
166979	CDC20B	3.40169	-1.27738	1.89542	0.205336	0.3704	nosig	0	0.0299956
339453	TMEM240	-2.68447	-1.39115	1.7755	0.205377	0.370437	nosig	0.895697	0.167496
54433	GAR1	-0.440399	5.21703	1.77518	0.205415	0.37047	nosig	4.9022	4.48402
79759	ZNF668	0.624699	3.3802	1.77482	0.205457	0.37051	nosig	1.7798	2.26341
23423	TMED3	-0.319805	5.64434	1.77292	0.205686	0.370887	nosig	4.10685	3.81824
8625	RFXANK	0.396088	4.96108	1.77267	0.205716	0.370904	nosig	4.22941	4.61692
54785	BORCS6	-0.882888	2.77853	1.77227	0.205764	0.37093	nosig	1.49227	1.03579
101928621	NA	4.34614	-1.32644	1.80588	0.20577	0.37093	nosig	0	0.0459076
767579	SNORD114-3	3.40221	-1.38652	1.93763	0.205834	0.371009	nosig	0	0.785872
2852	GPER1	-0.806043	5.69432	1.77398	0.20586	0.371021	nosig	4.24115	3.5011
5534	PPP3R1	-0.934293	2.8701	1.77095	0.205922	0.371096	nosig	2.20494	1.52942
57478	USP31	0.952236	3.85017	1.77026	0.206006	0.371202	nosig	0.579067	1.03798
153830	RNF145	0.432851	5.84681	1.7701	0.206025	0.371202	nosig	3.79114	4.21066
23506	BICRAL	-0.775446	3.38512	1.76997	0.206041	0.371202	nosig	1.66735	1.21879
79137	RETREG2	-0.501498	5.29358	1.76942	0.206107	0.371266	nosig	3.65222	3.20881
256586	LYSMD2	-3.08195	1.17999	1.76934	0.206117	0.371266	nosig	2.03647	0.448452
4593	MUSK	2.56878	0.912492	1.80233	0.206185	0.371353	nosig	0.120932	0.578192
5409	PNMT	-2.13566	-0.293038	1.78335	0.206268	0.371467	nosig	1.47401	0.521955
8703	B4GALT3	-0.325318	5.51006	1.76781	0.206301	0.37149	nosig	4.19726	3.89933
55869	HDAC8	-0.309524	5.73876	1.76762	0.206324	0.371495	nosig	3.88405	3.59941
1305	COL13A1	1.40218	4.13135	1.77257	0.206551	0.371848	nosig	2.3911	4.07828
9683	N4BP1	-0.492562	4.59525	1.76566	0.20656	0.371848	nosig	2.34176	1.9638
7404	UTY	1.79612	5.15056	1.79696	0.206617	0.371914	nosig	1.30377	2.63559
441389	LINC01239	-3.19487	-1.87897	1.7802	0.206644	0.371927	nosig	0.35556	0.0379086
57713	SFMBT2	0.727153	4.02109	1.76456	0.206694	0.37198	nosig	1.40758	1.89722
92737	DNER	1.19391	3.41808	1.76216	0.206984	0.372466	nosig	2.77916	3.96683
101928855	LOC101928855	-1.92498	-0.293231	1.77658	0.207075	0.372594	nosig	0.264885	0.0711293
83604	TMEM47	0.564597	6.72838	1.76096	0.20713	0.372623	nosig	4.68406	5.21374
10870	HCST	-2.16864	-0.452442	1.77602	0.207143	0.372623	nosig	1.59433	0.500425
284069	FAM171A2	1.40052	1.07128	1.76078	0.207151	0.372623	nosig	0.770209	1.56811
7726	TRIM26	0.485649	4.7881	1.76058	0.207176	0.372631	nosig	2.65752	3.13589
51056	LAP3	-0.312765	6.45171	1.76018	0.207224	0.372681	nosig	5.12375	4.81814
29928	TIMM22	-0.409509	6.63934	1.75981	0.207268	0.372725	nosig	5.89257	5.61687
100289097	FRG1CP	-0.502828	5.08175	1.75935	0.207324	0.37279	nosig	3.1658	2.76677
80856	LNPK	0.281655	6.65836	1.75916	0.207348	0.372797	nosig	3.28591	3.54217
5164	PDK2	0.484666	6.03039	1.75871	0.207402	0.372857	nosig	4.48372	4.98953
388325	SCIMP	-1.86509	0.166571	1.75852	0.207425	0.372863	nosig	0.869517	0.336054
56181	MTFR1L	-0.277655	7.42929	1.75701	0.207609	0.373067	nosig	6.11591	5.87896
342909	ZNF284	2.90476	-0.0347424	1.75695	0.207616	0.373067	nosig	0.0885596	0.559825
101927873	LINC01508	-3.50237	-0.86384	1.79012	0.207618	0.373067	nosig	0.908144	0.140407
229	ALDOB	3.94786	-1.02151	1.81206	0.207627	0.373067	nosig	0	0.062334
84251	SGIP1	2.63809	1.11509	1.75663	0.207655	0.373067	nosig	0.065557	0.377035
1949	EFNB3	-1.09558	2.90925	1.75647	0.207674	0.373067	nosig	2.68901	1.82614
8667	EIF3H	-0.223776	7.50762	1.75643	0.207679	0.373067	nosig	7.18929	6.9689
2637	GBX2	-3.0026	0.868794	1.78922	0.207725	0.373089	nosig	1.03503	0.251709
22983	MAST1	2.13932	0.36775	1.75587	0.207747	0.373089	nosig	0.0212894	0.0950562
125113	KRT222	4.20594	-0.455897	1.78896	0.207755	0.373089	nosig	0	0.0982919
57633	LRRN1	0.834509	6.00876	1.76315	0.207772	0.373089	nosig	1.84825	2.6038
353497	POLN	1.98035	1.52375	1.75466	0.207895	0.373274	nosig	0.272006	0.885657
57180	ACTR3B	0.679729	4.33083	1.75362	0.208022	0.373466	nosig	1.20908	1.66773
2700	GJA3	4.50456	-1.95482	1.78641	0.208057	0.373492	nosig	0	0.0416535
23339	VPS39	0.296034	6.59056	1.75313	0.208082	0.3735	nosig	4.05461	4.33471
84455	EFCAB7	0.481395	5.15449	1.75257	0.20815	0.373556	nosig	3.10324	3.58
2016	EMX1	-2.7971	0.404041	1.7856	0.208153	0.373556	nosig	0.0588048	0.00778101
26223	FBXL21P	-3.3531	2.55952	1.78336	0.208222	0.373622	nosig	1.17824	0.236632
64067	NPAS3	-1.55391	1.8914	1.76687	0.208241	0.373622	nosig	1.26121	0.650974
100506697	LINC00327	2.23499	0.411049	1.76679	0.208251	0.373622	nosig	0.178531	0.737194
148979	GLIS1	2.35835	1.22645	1.76652	0.208283	0.373645	nosig	0.552146	1.94431
11322	TMC6	-0.63765	4.32962	1.75077	0.208369	0.373748	nosig	3.13816	2.62074
101805492	CASC9	1.57382	2.11036	1.75045	0.208409	0.373748	nosig	0.677666	1.62376
23065	EMC1	0.326385	6.16804	1.75041	0.208414	0.373748	nosig	3.05597	3.37681
84981	MIR22HG	-1.36164	4.30338	1.75779	0.208421	0.373748	nosig	3.27968	2.11095
55853	IDI2-AS1	-1.47005	1.36496	1.76497	0.20847	0.373799	nosig	1.0672	0.468449
55659	ZNF416	0.954067	3.52639	1.74826	0.208677	0.374134	nosig	1.55909	2.35003
285074	ANAPC1P2	2.16047	-0.902243	1.74711	0.208818	0.37435	nosig	0.0673093	0.288176
54930	HAUS4	0.894669	4.42734	1.74676	0.208861	0.374391	nosig	2.47676	3.52418
102724488	LOC102724488	2.86669	-1.66867	1.77777	0.209083	0.374754	nosig	0.0103621	0.0796911
27292	DIMT1	-0.415976	6.58934	1.74415	0.209181	0.374892	nosig	5.70712	5.36329
7867	MAPKAPK3	0.415906	5.68791	1.74326	0.209289	0.375051	nosig	3.60198	3.98838
57130	ATP13A1	0.691531	5.86978	1.74222	0.209418	0.375245	nosig	3.32811	3.96923
116349	EXOC3-AS1	0.711183	3.34052	1.74175	0.209475	0.375312	nosig	3.01855	3.73851
101928913	LINC01515	1.33707	0.916021	1.74061	0.209616	0.375527	nosig	1.20543	2.12295
57402	S100A14	-2.76807	-0.23699	1.77304	0.209647	0.375547	nosig	0.631455	0.131497
101927380	CARNMT1-AS1	2.32108	-0.545091	1.74016	0.209671	0.375554	nosig	0.145825	0.663121
23594	ORC6	0.470203	5.37006	1.73922	0.209787	0.375724	nosig	2.91117	3.41733
377007	KLHL30	-1.87488	0.429006	1.75297	0.209923	0.375931	nosig	1.07898	0.384554
9027	NAT8	-2.15687	-0.721471	1.75211	0.210028	0.376084	nosig	0.916961	0.254075
79871	RPAP2	-0.320715	5.97963	1.73659	0.210111	0.376171	nosig	4.1319	3.84274
114900	C1QTNF4	-1.25709	2.59529	1.73635	0.210141	0.376171	nosig	3.01077	2.14742
26058	GIGYF2	-0.248146	7.03944	1.73632	0.210145	0.376171	nosig	4.13154	3.90605
4495	MT1G	-0.885543	3.11991	1.73621	0.210158	0.376171	nosig	5.21308	4.32088
100128531	KIAA1671-AS1	3.42392	-2.05716	1.73584	0.210204	0.376217	nosig	0.0326707	0.372131
9774	BCLAF1	-0.248559	8.18431	1.73495	0.210314	0.376377	nosig	5.47349	5.2309
6006	RHCE	2.86738	0.150098	1.73364	0.210476	0.376631	nosig	0.102873	0.629978
130576	LYPD6B	-1.97431	1.90103	1.73338	0.210509	0.376653	nosig	1.08621	0.415024
8021	NUP214	0.292492	5.67988	1.73298	0.210558	0.376706	nosig	2.52149	2.76512
1431	CS	-0.254029	7.31067	1.7323	0.210642	0.376801	nosig	5.64532	5.3945
283383	ADGRD1	-2.08682	0.908367	1.73222	0.210652	0.376801	nosig	0.276326	0.0705571
55131	RBM28	-0.507324	5.58464	1.73172	0.210713	0.376875	nosig	4.40255	3.92038
144097	SPINDOC	-0.900548	2.64065	1.73038	0.210879	0.377135	nosig	2.07642	1.45319
28991	COMMD5	-0.41738	5.12578	1.72888	0.211066	0.377406	nosig	4.66318	4.27249
10548	TM9SF1	-0.340363	6.65497	1.72884	0.211071	0.377406	nosig	5.08315	4.74893
347744	C6orf52	-1.07149	1.78986	1.72859	0.211102	0.377424	nosig	2.58889	1.85267
51606	ATP6V1H	0.407981	6.45389	1.72785	0.211194	0.37753	nosig	5.01842	5.40632
22880	MORC2	-0.557729	4.27511	1.72771	0.211211	0.37753	nosig	2.23336	1.86417
8566	PDXK	0.360587	5.75256	1.72762	0.211222	0.37753	nosig	2.36522	2.66565
6341	SCO1	0.368573	5.7289	1.72731	0.211261	0.377563	nosig	4.16746	4.58761
353174	ZACN	-2.27348	-0.773806	1.74138	0.211339	0.377638	nosig	0.823532	0.193543
100507466	DPH6-DT	1.57903	1.68354	1.74135	0.211344	0.377638	nosig	1.22071	2.46494
51303	FKBP11	-0.762538	3.92391	1.72592	0.211435	0.377763	nosig	2.39524	1.85404
9900	SV2A	-0.91124	3.78243	1.72576	0.211454	0.377763	nosig	0.944868	0.60816
55904	KMT2E	0.270926	7.64732	1.72536	0.211504	0.377816	nosig	4.89542	5.15699
4693	NDP	-2.00631	1.39887	1.72514	0.211532	0.377829	nosig	2.12859	0.873284
79816	TLE6	2.22268	1.03017	1.72437	0.211628	0.377964	nosig	0.477483	1.6636
83852	SETDB2	-0.458171	4.83429	1.72366	0.211716	0.378051	nosig	2.49684	2.12774
654429	LRTM2	-3.17456	0.215612	1.75583	0.211718	0.378051	nosig	0.908196	0.129809
128553	TSHZ2	0.926178	6.86051	1.73677	0.211742	0.378058	nosig	3.33101	4.19135
23264	ZC3H7B	-0.644569	3.84294	1.72326	0.211766	0.378064	nosig	2.27799	1.80216
4993	OR2C1	3.29154	-1.40579	1.77626	0.211825	0.378133	nosig	0	0.0831896
100129961	CCNT2-AS1	2.14204	0.535551	1.72263	0.211845	0.378133	nosig	0.171347	0.654354
51256	TBC1D7	0.495791	5.63765	1.72184	0.211943	0.378271	nosig	4.29075	4.86849
23131	GPATCH8	-0.262585	6.98451	1.72074	0.21208	0.37848	nosig	4.30595	4.06177
196383	RILPL2	1.11123	2.70295	1.71985	0.212191	0.378608	nosig	0.971102	1.82197
23386	NUDCD3	0.423559	6.52175	1.71984	0.212193	0.378608	nosig	3.43278	3.82588
78990	OTUB2	0.770564	3.66221	1.71884	0.212318	0.37879	nosig	2.06105	2.75194
10217	CTDSPL	0.521299	3.90306	1.71855	0.212355	0.37879	nosig	1.42753	1.78019
6540	SLC6A13	-3.37949	-0.688561	1.75044	0.212371	0.37879	nosig	0.025524	0
153918	ZC2HC1B	2.38108	-0.588294	1.75029	0.21239	0.37879	nosig	0.1477	0.699604
286046	XKR6	-1.09337	2.46183	1.71821	0.212397	0.37879	nosig	1.13074	0.638723
100862671	TMEM265	-0.801954	2.89948	1.71654	0.212607	0.379128	nosig	2.86805	2.16357
57801	HES4	1.9147	0.250787	1.73025	0.212711	0.379278	nosig	0.390114	1.12529
6188	RPS3	-0.225269	9.20972	1.71498	0.212802	0.379404	nosig	7.76444	7.55653
26505	CNNM3	-0.561303	4.42779	1.71453	0.212859	0.379416	nosig	2.31165	1.90054
101927419	LINC02681	3.01536	-2.04248	1.82742	0.212861	0.379416	nosig	0.0172625	0.154516
23081	KDM4C	-1.03051	4.07054	1.71444	0.21287	0.379416	nosig	1.21149	0.898779
2888	GRB14	1.90454	3.72306	1.72381	0.212934	0.379493	nosig	0.27398	0.90817
1479	CSTF3	0.268085	6.4313	1.71377	0.212955	0.379493	nosig	3.91454	4.18431
105371397	NA	-2.98964	-0.642519	1.71245	0.21312	0.37971	nosig	0.736669	0.142879
51144	HSD17B12	-0.498754	7.52648	1.7123	0.213139	0.37971	nosig	5.63519	5.14766
100286844	BCDIN3D-AS1	1.21021	1.17922	1.71199	0.213178	0.37971	nosig	0.674047	1.25145
5143	PDE4C	1.5394	1.76394	1.71171	0.213213	0.37971	nosig	0.451932	1.03489
161931	ADAD2	-3.61732	-1.16078	1.74346	0.213222	0.37971	nosig	0.427057	0.0352188
6872	TAF1	-0.443249	4.80438	1.71154	0.213235	0.37971	nosig	2.09783	1.7732
54994	GID8	-0.333826	5.91208	1.71148	0.213242	0.37971	nosig	4.13481	3.84813
1548	CYP2A6	-2.30404	-0.0568775	1.7114	0.213252	0.37971	nosig	0.745015	0.232421
51275	MAPKAPK5-AS1	0.500654	4.88107	1.7113	0.213265	0.37971	nosig	3.39971	3.90719
55966	AJAP1	3.82132	-0.718187	1.79021	0.213288	0.37971	nosig	0	0.0107457
100129858	SCOC-AS1	-0.749725	3.14572	1.71101	0.213301	0.37971	nosig	2.94868	2.35015
7069	THRSP	2.65204	-0.745555	1.72438	0.213439	0.379883	nosig	0.248083	1.04363
2119	ETV5	-1.53707	4.90815	1.72306	0.21344	0.379883	nosig	0.823793	0.316873
114882	OSBPL8	-0.258176	6.842	1.70922	0.213528	0.380003	nosig	4.06493	3.82901
100506060	SMG1P7	-1.56884	0.318417	1.70863	0.213601	0.380098	nosig	0.960779	0.384001
64579	NDST4	3.86638	1.00509	1.76004	0.213763	0.38035	nosig	0	0.0424508
11318	GPR182	4.20189	-2.1826	1.78581	0.213804	0.380371	nosig	0	0.0427433
837	CASP4	-3.37662	-1.31793	1.78563	0.213825	0.380371	nosig	0.0632005	0
401261	LOC401261	1.71316	2.60304	1.70676	0.213837	0.380371	nosig	1.23792	2.45724
4499	MT1M	3.12004	-1.95836	1.75743	0.214079	0.380765	nosig	0.153597	1.04993
441455	LOC441455	2.30656	-0.479368	1.70302	0.214311	0.38113	nosig	0.0841102	0.391839
123283	TARS3	-0.414621	5.65812	1.70291	0.214325	0.38113	nosig	4.04295	3.65817
26232	FBXO2	-2.33392	1.61835	1.70132	0.214526	0.381426	nosig	0.436472	0.0993627
100652770	DSG2-AS1	2.90164	-0.388831	1.70127	0.214533	0.381426	nosig	0.108669	0.595572
7779	SLC30A1	0.884014	5.60696	1.7075	0.214644	0.381562	nosig	4.86302	5.74594
286075	ZNF707	0.982948	1.89171	1.70034	0.214651	0.381562	nosig	0.971256	1.51709
349114	LINC00265	1.24126	3.03693	1.6997	0.214732	0.381639	nosig	0.890428	1.83587
283440	ITFG2-AS1	3.95023	-2.09082	1.73099	0.214753	0.381639	nosig	0	0.234147
143879	KBTBD3	-0.705627	4.06644	1.69952	0.214755	0.381639	nosig	1.38232	0.990748
541468	LURAP1	-2.81655	-0.364301	1.69737	0.215028	0.382087	nosig	0.200888	0.0242892
1025	CDK9	-0.252964	6.62225	1.69623	0.215174	0.382295	nosig	5.30064	5.05537
23761	PISD	-0.288725	6.38958	1.69613	0.215187	0.382295	nosig	3.68326	3.42099
100507547	LOC100507547	-1.83117	0.134762	1.69577	0.215233	0.382331	nosig	0.956239	0.401156
285407	ALG1L9P	2.01042	0.57756	1.69564	0.215248	0.382331	nosig	0.229957	0.812655
3359	HTR3A	-2.79666	0.164361	1.70889	0.215377	0.382524	nosig	0.266243	0.0424033
28514	DLL1	1.46755	3.03017	1.69425	0.215426	0.382574	nosig	0.288128	0.722328
3675	ITGA3	-2.02032	2.20809	1.69351	0.21552	0.382671	nosig	0.527255	0.139961
10678	B3GNT2	-0.794553	6.20183	1.70121	0.215522	0.382671	nosig	5.03637	4.26945
54946	SLC41A3	-0.401992	5.67033	1.69306	0.215578	0.382735	nosig	4.23246	3.8621
23608	MKRN1	0.292863	7.19806	1.69276	0.215616	0.382765	nosig	5.10361	5.38745
200539	ANKRD23	0.98449	1.68213	1.6925	0.215649	0.382787	nosig	0.732905	1.19796
85015	USP45	0.35326	5.3606	1.69221	0.215686	0.382794	nosig	1.81987	2.09177
30837	SOCS7	-0.629752	4.50659	1.69215	0.215694	0.382794	nosig	2.34355	1.94086
134266	GRPEL2	0.504465	5.19674	1.69122	0.215814	0.382969	nosig	2.92712	3.38264
3355	HTR1F	-3.75104	-1.1463	1.7425	0.215888	0.383064	nosig	0.0256785	0
730005	SEC14L6	2.31108	1.64988	1.69036	0.215923	0.383091	nosig	0.0515363	0.249702
79269	DCAF10	0.27148	6.89739	1.68981	0.215993	0.383178	nosig	3.64883	3.89925
1773	DNASE1	0.473665	4.90903	1.68789	0.216239	0.383557	nosig	2.45919	2.85504
9829	DNAJC6	-2.07395	2.26226	1.68782	0.216248	0.383557	nosig	0.681102	0.243057
23361	ZNF629	-0.384018	5.02513	1.68732	0.216313	0.383635	nosig	3.41265	3.08143
203562	TMEM31	2.39383	0.227163	1.68461	0.216661	0.384215	nosig	0.185961	0.84138
550	AUP1	-0.241219	7.01665	1.68424	0.216707	0.384231	nosig	6.01803	5.78207
100288842	B3GALT9	1.98004	0.0675745	1.68421	0.216711	0.384231	nosig	0.436228	1.39508
150946	GAREM2	0.833657	2.98645	1.68355	0.216797	0.384318	nosig	1.26836	1.85823
864	RUNX3	3.40174	-1.28824	1.73502	0.216802	0.384318	nosig	0	0.0211544
114088	TRIM9	-0.994681	2.59676	1.68322	0.216839	0.384337	nosig	0.974175	0.600197
374969	SVBP	-0.376495	6.61608	1.68311	0.216854	0.384337	nosig	7.91027	7.53505
4682	NUBP1	-0.70092	3.99352	1.68189	0.21701	0.384578	nosig	3.56182	3.08565
729288	ZNF286B	0.663689	3.47452	1.68062	0.217173	0.38483	nosig	1.40214	1.9163
90529	STPG1	1.06585	3.20599	1.67988	0.21727	0.384963	nosig	0.772911	1.39034
51729	WBP11	-0.240762	7.37956	1.6797	0.217293	0.384969	nosig	5.92194	5.70061
388931	MFSD2B	-2.91644	-1.53657	1.67908	0.217373	0.385073	nosig	0.329624	0.0495327
3096	HIVEP1	-0.577147	5.08559	1.67891	0.217394	0.385074	nosig	2.46842	2.11965
10782	ZNF274	0.517283	5.00421	1.67826	0.217479	0.385188	nosig	2.57075	3.11038
51776	MAP3K20	0.515271	5.18986	1.67791	0.217524	0.385231	nosig	1.88412	2.29765
102288414	C11orf98	-1.37579	0.364237	1.6765	0.217706	0.385516	nosig	1.49225	0.776581
90196	SYS1	-0.41572	5.49042	1.67477	0.21793	0.385876	nosig	3.28305	2.91595
9860	LRIG2	0.549908	5.44722	1.67399	0.218031	0.386007	nosig	2.82925	3.41041
6608	SMO	-0.454047	5.18471	1.67387	0.218046	0.386007	nosig	4.28342	3.85356
1798	DPAGT1	0.541445	6.33332	1.67356	0.218087	0.386044	nosig	4.13718	4.87473
2271	FH	-0.362546	5.97737	1.67317	0.218137	0.386095	nosig	4.64022	4.29701
341208	HEPHL1	-1.98217	1.27854	1.67267	0.218203	0.386171	nosig	0.125424	0.0326702
2734	GLG1	0.202042	8.46317	1.67239	0.218238	0.386171	nosig	5.25623	5.45412
2916	GRM6	-2.34547	0.038261	1.67236	0.218243	0.386171	nosig	0.522935	0.122657
3111	HLA-DOA	-1.22007	2.29424	1.67203	0.218286	0.386175	nosig	1.19001	0.670172
8462	KLF11	0.67073	3.6813	1.67202	0.218287	0.386175	nosig	2.03507	2.57532
9324	HMGN3	-0.24113	9.06819	1.67173	0.218324	0.386176	nosig	9.02197	8.78218
5498	PPOX	-0.331432	5.29807	1.6717	0.218328	0.386176	nosig	3.71485	3.41165
7873	MANF	-0.480284	5.8198	1.66998	0.218551	0.386533	nosig	6.15422	5.76313
105375620	NA	-1.05102	1.366	1.66915	0.21866	0.386688	nosig	2.1	1.42209
91647	ATPAF2	-0.441869	4.86379	1.66843	0.218753	0.386816	nosig	2.63883	2.30317
150159	SLC9B1	1.4712	1.70608	1.66815	0.21879	0.38683	nosig	0.649917	1.53168
3135	HLA-G	-2.04692	0.822257	1.66798	0.218811	0.38683	nosig	1.50061	0.516563
153770	PLAC8L1	2.47051	-0.393682	1.6677	0.218849	0.38683	nosig	0.145734	0.697046
158035	LINC00032	3.81863	-1.45356	1.69821	0.21885	0.38683	nosig	0	0.0455693
102724515	LINC01291	2.57606	-0.803644	1.66757	0.218865	0.38683	nosig	0.203985	1.01123
1012	CDH13	-2.40104	2.77066	1.67489	0.218899	0.386831	nosig	1.03746	0.252379
101929441	ERLNC1	-3.92647	-1.38945	1.71796	0.218908	0.386831	nosig	0.126193	0
54093	SETD4	-0.516817	5.0653	1.66652	0.219002	0.386956	nosig	3.11194	2.65598
124961	ZFP3	2.84874	-1.53954	1.68026	0.21902	0.386956	nosig	0.00648121	0.0606224
9353	SLIT2	0.435959	5.21246	1.66576	0.219101	0.38699	nosig	3.1888	3.58648
54674	LRRN3	-0.917571	6.99378	1.69467	0.219104	0.38699	nosig	5.87893	4.98719
84465	MEGF11	3.34712	-1.41038	1.71632	0.219112	0.38699	nosig	0	0.0147742
23240	TMEM131L	-0.749898	6.17327	1.67048	0.219122	0.38699	nosig	4.02417	3.31432
23644	EDC4	0.305452	6.00319	1.66534	0.219156	0.387012	nosig	3.45465	3.73885
219347	TMEM254-AS1	1.26822	2.19937	1.66433	0.219287	0.387207	nosig	0.703745	1.33376
25987	TSKU	-0.619309	5.9626	1.66298	0.219463	0.387481	nosig	4.26186	3.67754
64798	DEPTOR	0.864086	3.75499	1.66236	0.219545	0.387555	nosig	1.62941	2.29736
81573	ANKRD13C	0.518669	6.34236	1.66234	0.219547	0.387555	nosig	3.56137	4.12925
342945	ZSCAN22	1.14932	2.82603	1.66182	0.219616	0.387639	nosig	0.694604	1.36985
388403	YPEL2	-0.651153	4.62328	1.66036	0.219807	0.38794	nosig	1.95578	1.56475
27068	PPA2	-0.484964	6.96421	1.65989	0.219868	0.388012	nosig	6.05814	5.60083
89876	CFAP91	-0.713357	4.25158	1.65959	0.219908	0.388023	nosig	1.73591	1.212
84106	PRAM1	-2.36223	-0.0429365	1.67331	0.219917	0.388023	nosig	0.811922	0.245864
64224	HERPUD2	-0.302931	5.71827	1.65911	0.21997	0.388081	nosig	4.57186	4.28756
974	CD79B	-1.97757	0.447681	1.68734	0.22023	0.388501	nosig	1.86061	0.782985
25980	AAR2	0.513473	6.25148	1.65502	0.220508	0.388956	nosig	4.12514	4.79423
112770	GLMP	-0.34765	5.67002	1.65461	0.220562	0.389006	nosig	4.84999	4.54155
49854	ZBTB21	0.707867	4.25526	1.65439	0.220591	0.389006	nosig	1.06339	1.5545
84217	ZMYND12	-1.92831	1.65103	1.6542	0.220616	0.389006	nosig	1.56072	0.755771
100652772	NNT-AS1	-0.510445	4.26822	1.65416	0.220621	0.389006	nosig	3.29937	2.84948
643236	TMEM72	-1.39488	2.02726	1.66767	0.220649	0.389018	nosig	0.649584	0.311876
3995	FADS3	-1.15102	2.38107	1.65326	0.22074	0.389142	nosig	1.54474	0.964126
386627	SAP30L-AS1	-1.13315	2.65845	1.65296	0.220779	0.389174	nosig	1.61037	0.995893
286464	CFAP47	-2.50697	1.19609	1.66611	0.22085	0.389237	nosig	0.570598	0.135592
102467224	LINC02147	3.94601	-0.538924	1.72701	0.220869	0.389237	nosig	0	0.160447
135112	NCOA7	0.595259	4.33848	1.65219	0.22088	0.389237	nosig	1.39268	1.81803
1819	DRG2	0.415263	5.42378	1.65201	0.220905	0.389237	nosig	4.03875	4.48021
400720	ZNF772	0.728723	4.59847	1.65189	0.220919	0.389237	nosig	2.04218	2.71542
7543	ZFX	-0.329037	6.37452	1.65161	0.220957	0.389266	nosig	3.64968	3.36849
10156	RASA4	2.34476	-0.907356	1.65097	0.221042	0.389378	nosig	0.0445308	0.219019
100505806	SNHG18	0.889796	4.66719	1.65001	0.221168	0.389564	nosig	4.73868	5.60549
10068	IL18BP	1.0827	1.86392	1.64897	0.221305	0.389769	nosig	0.336879	0.648459
105	ADARB2	-2.15684	0.322554	1.64856	0.221359	0.389827	nosig	0.219026	0.0532253
51274	KLF3	0.558865	6.52025	1.64824	0.221402	0.389857	nosig	4.00266	4.53319
160851	DGKH	-0.922836	3.10908	1.64811	0.221419	0.389857	nosig	0.740841	0.436547
307	ANXA4	0.59105	5.21294	1.64638	0.221648	0.39017	nosig	1.7977	2.27981
8736	MYOM1	-1.15832	3.23882	1.65982	0.22167	0.39017	nosig	2.06209	1.47883
118430	MUCL1	-3.22709	-1.55822	1.69584	0.221677	0.39017	nosig	0.99866	0.134991
60484	HAPLN2	3.34716	-1.86558	1.69579	0.221684	0.39017	nosig	0	0.0418924
247	ALOX15B	3.94823	-1.11279	1.67586	0.221701	0.39017	nosig	0	0.0559294
257144	GCSAM	-2.9087	0.396857	1.64524	0.221798	0.390303	nosig	0.0564483	0.00631607
7374	UNG	-0.30745	7.28216	1.64489	0.221845	0.390316	nosig	5.62684	5.3537
28511	NKIRAS2	0.325509	6.61667	1.64487	0.221848	0.390316	nosig	5.06317	5.37774
100506658	OCLN	2.14746	2.20003	1.6443	0.221923	0.390412	nosig	0.0174959	0.0771576
401282	DKFZp451B082	4.20205	-2.0218	1.71807	0.221971	0.390459	nosig	0	0.0361314
100873949	IPO9-AS1	1.97199	0.141166	1.64312	0.22208	0.390614	nosig	0.506206	1.5927
125488	TTC39C	0.847153	4.03073	1.64258	0.222151	0.390679	nosig	0.807223	1.31593
55722	CEP72	-0.924395	3.31638	1.64253	0.222159	0.390679	nosig	2.33421	1.72068
100631378	WDR87BP	2.14526	-0.0737917	1.64196	0.222233	0.390773	nosig	0.267355	0.93748
677847	SNORA81	2.44349	-1.50423	1.65493	0.222311	0.390872	nosig	0	0.219534
7784	ZP3	-1.68901	0.248942	1.64089	0.222376	0.390949	nosig	1.24483	0.541201
51122	COMMD2	-0.422002	7.14307	1.64031	0.222454	0.391049	nosig	5.4481	5.03366
382	ARF6	0.442151	7.29796	1.64007	0.222485	0.391068	nosig	4.85719	5.28121
55650	PIGV	0.580281	4.3955	1.63963	0.222544	0.391114	nosig	2.47076	2.95484
88745	RRP36	-0.662926	5.50762	1.63955	0.222554	0.391114	nosig	5.81786	5.16627
474343	SPIN2B	-0.657779	3.16996	1.63845	0.222702	0.391336	nosig	3.50639	2.94386
4582	MUC1	-2.27952	-0.447359	1.65135	0.222782	0.391419	nosig	0.993035	0.276002
79134	TMEM185B	-0.438395	4.91254	1.63778	0.222791	0.391419	nosig	3.22613	2.84195
29799	YPEL1	0.479381	4.27422	1.63715	0.222875	0.391529	nosig	2.4957	2.92698
10111	RAD50	0.277334	7.81823	1.63676	0.222927	0.391565	nosig	4.76012	5.03303
5558	PRIM2	0.604253	3.71235	1.63667	0.222938	0.391565	nosig	1.59805	2.08401
8575	PRKRA	0.31482	7.16249	1.63625	0.222994	0.391565	nosig	5.74491	6.0578
3839	KPNA3	-0.340909	6.81572	1.6362	0.223001	0.391565	nosig	4.50652	4.18612
8514	KCNAB2	1.34492	0.770537	1.63614	0.223009	0.391565	nosig	0.0777475	0.190749
158135	TTLL11	-1.06636	2.01951	1.64953	0.223022	0.391565	nosig	0.852244	0.46723
399474	TMEM200B	2.95794	-1.44798	1.70922	0.223069	0.391611	nosig	0.0504815	0.366704
2749	GLUD1P3	1.04543	2.35888	1.63553	0.223091	0.391612	nosig	0.788919	1.35887
492	ATP2B3	-2.2794	0.185795	1.64847	0.223161	0.39169	nosig	0.149504	0.0319405
55252	ASXL2	-0.449425	4.46608	1.63488	0.223178	0.39169	nosig	1.46594	1.19585
23248	RPRD2	-0.349633	5.69849	1.63268	0.223472	0.39217	nosig	2.99911	2.70431
26033	ATRNL1	1.74974	4.54832	1.64329	0.223682	0.392502	nosig	0.863278	2.09901
1272	CNTN1	-0.747053	7.09969	1.63946	0.223792	0.392657	nosig	3.66534	3.06147
5757	PTMA	0.266235	9.86855	1.62949	0.223899	0.392808	nosig	7.62204	7.88697
340061	STING1	1.19271	3.3324	1.62911	0.223951	0.392861	nosig	1.38846	2.23336
3706	ITPKA	-1.79163	0.414005	1.64104	0.224144	0.393163	nosig	2.07266	0.917152
8120	AP3B2	2.02642	1.8535	1.62744	0.224174	0.393179	nosig	0.124398	0.462228
55014	STX17	-0.335776	5.98506	1.62717	0.22421	0.393205	nosig	3.1456	2.84304
642864	SPATA42	-3.43216	-1.97213	1.6997	0.224258	0.393252	nosig	0.636372	0.0714641
79735	TBC1D17	0.560329	3.69373	1.62622	0.224339	0.393324	nosig	1.89973	2.33731
157697	ERICH1	-0.408625	5.44727	1.62619	0.224342	0.393324	nosig	2.05439	1.7775
6718	AKR1D1	-3.48267	-0.864257	1.72925	0.224408	0.393404	nosig	0.0399962	0
93	ACVR2B	0.323288	6.42152	1.6251	0.224489	0.393508	nosig	2.65778	2.92277
64927	TTC23	0.457082	4.96365	1.62441	0.224582	0.393634	nosig	2.88497	3.29395
2319	FLOT2	0.595956	6.0608	1.62298	0.224774	0.393934	nosig	3.32328	4.03914
10362	HMG20B	0.347714	5.98663	1.62217	0.224884	0.394053	nosig	5.19573	5.54421
115749	C12orf56	-2.96486	0.295261	1.62216	0.224885	0.394053	nosig	0.503919	0.0822894
84622	ZNF594	0.952437	4.77302	1.62185	0.224927	0.39409	nosig	2.03893	3.20878
104326055	APOA1-AS	-2.98078	-0.516605	1.63382	0.225104	0.394363	nosig	1.19007	0.301353
57291	DANCR	-0.381292	6.18594	1.62035	0.22513	0.39437	nosig	6.29782	5.93509
128239	IQGAP3	2.1034	1.59457	1.61921	0.225284	0.394587	nosig	0.0523275	0.213707
7448	VTN	-1.63041	1.51704	1.63235	0.2253	0.394587	nosig	1.6886	0.783266
11234	HPS5	0.683111	5.3073	1.61885	0.225333	0.394587	nosig	2.40753	2.90458
3742	KCNA6	2.07136	-0.234269	1.61877	0.225343	0.394587	nosig	0.0192327	0.0854039
554203	JPX	-0.471343	4.21717	1.61865	0.22536	0.394587	nosig	3.6735	3.26129
4253	MIA2	0.337358	5.88834	1.61822	0.225418	0.394651	nosig	3.1926	3.50756
131450	CD200R1	4.50481	-1.67205	1.68951	0.225541	0.394822	nosig	0	0.0542036
729723	DNAJC27-AS1	1.28532	1.95919	1.61703	0.225579	0.394822	nosig	0.648547	1.34523
2620	GAS2	1.22133	3.27295	1.61703	0.225579	0.394822	nosig	1.31664	2.1495
11178	LZTS1	1.19946	1.90516	1.61671	0.225622	0.39486	nosig	0.406332	0.852956
92292	GLYATL1	2.50562	1.16043	1.66479	0.225647	0.394866	nosig	0	0.0190736
5863	RGL2	-0.382515	5.35933	1.61588	0.225735	0.39497	nosig	3.91011	3.59982
440354	SMG1P2	-1.18123	0.956263	1.61578	0.225749	0.39497	nosig	0.563785	0.282685
692197	SNORD77	3.40049	-1.00896	1.6282	0.225855	0.395108	nosig	0	0.881289
7711	ZNF155	0.942309	2.9929	1.61488	0.225871	0.395108	nosig	1.30788	2.08469
8363	H4C11	-1.52956	-0.270656	1.6144	0.225936	0.395185	nosig	2.47994	1.38979
10419	PRMT5	0.802845	6.25586	1.62196	0.226008	0.395274	nosig	3.3471	4.40283
4947	OAZ2	0.248157	8.13381	1.61348	0.226061	0.39533	nosig	6.96632	7.2161
6935	ZEB1	0.818876	5.26907	1.61279	0.226155	0.395456	nosig	2.25678	3.08385
338661	TMEM225	4.50656	-0.951974	1.66066	0.226182	0.395466	nosig	0	0.179437
91807	MYLK3	1.59151	0.692267	1.61141	0.226342	0.395709	nosig	0.0385767	0.114518
3551	IKBKB	0.478629	4.51765	1.61091	0.22641	0.395791	nosig	1.66521	2.0125
29062	WDR91	0.529273	4.06398	1.61062	0.22645	0.395823	nosig	2.36048	2.81679
5571	PRKAG1	0.304628	5.83181	1.60898	0.226673	0.396175	nosig	4.38137	4.66528
2617	GARS1	0.33802	7.21027	1.60867	0.226716	0.396214	nosig	4.72338	5.05621
83931	STK40	0.487775	5.64237	1.6083	0.226767	0.396265	nosig	3.33973	3.78259
101929378	LINC01876	2.33868	-0.382339	1.60777	0.226838	0.396353	nosig	0.0795065	0.380237
4594	MMUT	0.333907	7.12195	1.60648	0.227014	0.396595	nosig	4.8295	5.16446
58488	PCTP	-0.574688	4.80778	1.60644	0.22702	0.396595	nosig	3.50396	3.00458
677792	SNORA1	-2.44048	-1.42641	1.63469	0.227086	0.396597	nosig	2.79122	0.849281
100506757	LINC00629	1.7826	2.24435	1.60594	0.227088	0.396597	nosig	1.50336	3.34109
126626	GABPB2	1.66996	2.30941	1.60589	0.227095	0.396597	nosig	0.806393	1.90588
692088	SNORD50B	1.81554	0.0147443	1.60581	0.227106	0.396597	nosig	1.69782	4.18653
429	ASCL1	2.96561	0.430094	1.6529	0.227191	0.396708	nosig	0.415914	1.96783
8804	CREG1	0.871837	5.4205	1.60775	0.22738	0.396999	nosig	3.05064	3.89297
124641	OVCA2	-1.28295	0.230702	1.60328	0.227453	0.39709	nosig	1.33319	0.698088
117583	PARD3B	-0.773976	4.16267	1.60227	0.227591	0.397293	nosig	1.65208	1.20149
11251	PTGDR2	-1.43148	3.22098	1.6149	0.227646	0.397353	nosig	0.623976	0.292067
331	XIAP	-0.416322	6.15526	1.60149	0.227697	0.397405	nosig	3.39502	3.03484
4843	NOS2	4.3105	-1.09526	1.64787	0.227849	0.397632	nosig	0	0.043855
54830	NUP62CL	-2.09739	2.2534	1.59986	0.227921	0.39772	nosig	0.879005	0.311016
51611	DPH5	-0.369374	5.80731	1.59935	0.227992	0.397806	nosig	5.0976	4.81448
3993	LLGL2	1.03292	2.84072	1.59801	0.228175	0.398089	nosig	0.266849	0.508568
7768	ZNF225	2.10572	3.52569	1.60961	0.228202	0.398098	nosig	0.757114	2.31233
389084	SNORC	-1.41028	0.23031	1.59712	0.228298	0.398227	nosig	1.3661	0.700101
3337	DNAJB1	-0.270092	7.58405	1.59677	0.228347	0.398239	nosig	5.78681	5.52067
672	BRCA1	0.8535	4.32878	1.59676	0.228347	0.398239	nosig	0.584598	0.993405
105374753	NA	2.80711	-0.798123	1.60956	0.228371	0.398243	nosig	0.0356375	0.251728
8086	AAAS	0.259486	6.306	1.59615	0.228432	0.398312	nosig	5.04212	5.29458
541565	C8orf58	0.712144	3.99433	1.59577	0.228483	0.398364	nosig	2.45687	3.15089
5442	POLRMT	-0.555937	3.98052	1.59453	0.228655	0.398625	nosig	2.23466	1.81851
101929331	LOC101929331	4.20213	-1.93958	1.64121	0.228725	0.398685	nosig	0	0.248444
257160	RNF214	-0.414855	4.80789	1.59397	0.228732	0.398685	nosig	3.67269	3.29497
1964	EIF1AX	-0.329091	7.26268	1.59301	0.228865	0.398879	nosig	5.0451	4.72289
105376911	NA	-3.20172	-1.78421	1.62009	0.229037	0.399142	nosig	0.755355	0.108527
130752	MDH1B	1.04774	2.18751	1.59125	0.229108	0.399228	nosig	0.586749	1.04436
400566	C17orf97	-1.02618	1.88312	1.5908	0.22917	0.399263	nosig	2.28034	1.55597
9448	MAP4K4	-0.349246	6.69144	1.59079	0.229171	0.399263	nosig	4.21862	3.90658
84867	PTPN5	-2.19166	3.121	1.59748	0.229218	0.399307	nosig	0.542206	0.16541
401145	CCSER1	-3.54488	0.208532	1.61837	0.229269	0.399358	nosig	0.389025	0.0424894
280	AMY2B	0.856036	3.18735	1.58961	0.229334	0.399435	nosig	1.76141	2.49178
26280	IL1RAPL2	2.18926	2.29786	1.61703	0.229449	0.399597	nosig	0.00612991	0.0326464
27338	UBE2S	-0.886186	6.30097	1.59984	0.229483	0.399619	nosig	5.69003	4.83568
6793	STK10	0.872422	3.47063	1.58802	0.229555	0.399673	nosig	1.00381	1.67245
64328	XPO4	0.510737	5.04109	1.58801	0.229557	0.399673	nosig	1.63144	1.95734
126859	AXDND1	-2.62411	0.782118	1.59892	0.229824	0.400099	nosig	0.752607	0.197184
117584	RFFL	1.70558	0.160767	1.5851	0.22996	0.4003	nosig	0.168471	0.489752
9515	STXBP5L	1.70747	2.72068	1.58494	0.229983	0.400302	nosig	0.19489	0.58604
56172	ANKH	-1.07123	2.30659	1.58457	0.230034	0.400352	nosig	0.815134	0.464708
3371	TNC	-1.26917	5.70106	1.59602	0.23006	0.400361	nosig	2.18177	1.51968
347862	GATD1	-0.42527	5.14547	1.58333	0.230207	0.400578	nosig	3.24129	2.81926
7799	PRDM2	-0.417774	5.89113	1.58249	0.230324	0.400745	nosig	3.28491	2.95577
85414	SLC45A3	-2.99789	-0.450855	1.59435	0.230451	0.400928	nosig	0.0173087	0
57089	ENTPD7	-0.533881	4.71659	1.58081	0.230558	0.401076	nosig	2.36132	1.95682
11073	TOPBP1	0.452979	5.42883	1.57941	0.230753	0.401378	nosig	2.77639	3.16587
55027	HEATR3	0.950868	2.88881	1.57847	0.230884	0.401568	nosig	0.909327	1.35888
10811	NOXA1	-1.46301	0.85424	1.57776	0.230983	0.401665	nosig	1.15853	0.533838
221416	C6orf223	-3.53682	-1.72824	1.67628	0.231001	0.401665	nosig	0.0312884	0
2678	GGT1	1.33964	1.16436	1.57761	0.231005	0.401665	nosig	0.26532	0.598056
7789	ZXDA	2.39354	1.46	1.5899	0.231063	0.40173	nosig	0.233706	0.990816
9529	BAG5	0.489421	5.78804	1.57702	0.231088	0.401734	nosig	3.01037	3.60082
29993	PACSIN1	-1.64985	1.12459	1.57683	0.231114	0.401743	nosig	0.620299	0.259504
2098	ESD	-0.261541	7.34931	1.57637	0.231178	0.401793	nosig	6.58614	6.33854
54831	BEST2	3.90589	-1.12431	1.64552	0.231195	0.401793	nosig	0	0.0690733
55898	UNC45A	-0.381626	6.33677	1.57615	0.231208	0.401793	nosig	4.09963	3.74398
92973	NA	-1.35806	1.88269	1.57539	0.231315	0.401924	nosig	1.23741	0.63628
147111	NOTUM	1.91196	-0.649603	1.58751	0.231394	0.401924	nosig	0.160211	0.532423
9122	SLC16A4	1.10992	3.00963	1.57477	0.231402	0.401924	nosig	1.19057	2.05108
83872	HMCN1	-0.916059	4.12876	1.57471	0.231411	0.401924	nosig	0.628744	0.371069
51434	ANAPC7	-0.343549	6.3221	1.5747	0.231412	0.401924	nosig	4.21012	3.93144
10788	IQGAP2	-0.484203	7.03349	1.57469	0.231413	0.401924	nosig	3.96796	3.54704
105379199	LOC105379199	-3.27796	-1.46076	1.60216	0.231464	0.401975	nosig	0.672212	0.0940845
338596	ST8SIA6	-2.5493	2.58722	1.58191	0.231492	0.401984	nosig	1.08499	0.245562
4690	NCK1	0.522394	5.5489	1.57363	0.231561	0.402046	nosig	2.84789	3.31143
79607	FAM118B	0.611169	6.03484	1.57357	0.23157	0.402046	nosig	4.11562	4.94864
400673	VMAC	1.60973	1.68698	1.57138	0.231877	0.402535	nosig	1.11912	2.24708
389158	PLSCR5	3.29144	-1.49446	1.64018	0.231895	0.402535	nosig	0	0.0424947
80347	COASY	-0.321404	6.39268	1.57069	0.231974	0.402634	nosig	4.71235	4.43999
661	POLR3D	0.373428	5.59371	1.57046	0.232007	0.402653	nosig	3.14827	3.49927
100506564	THEGL	-1.95707	1.076	1.58276	0.232053	0.402696	nosig	0.79031	0.325066
212	ALAS2	2.71614	-1.38346	1.58244	0.232097	0.402711	nosig	0.01508	0.124046
83891	SNX25	-1.0452	2.87151	1.56976	0.232106	0.402711	nosig	0.872083	0.566493
440519	ZNF724	1.70951	1.31241	1.56952	0.23214	0.40272	nosig	0.931181	2.22657
222235	FBXL13	-1.75115	1.54765	1.56936	0.232161	0.40272	nosig	0.869287	0.314076
7008	TEF	1.1873	3.45226	1.56926	0.232176	0.40272	nosig	0.909175	1.87477
85002	FAM86B1	-1.43089	0.539785	1.56859	0.232269	0.402845	nosig	0.633577	0.279112
80255	SLC35F5	0.358198	6.62652	1.56823	0.232321	0.402897	nosig	3.45833	3.78964
286101	ZNF252P	0.364372	4.89341	1.56713	0.232475	0.403127	nosig	2.64461	2.95539
84229	DRC7	1.7975	0.505143	1.57952	0.232503	0.403138	nosig	0.200861	0.59783
387601	SLC22A25	-1.47996	2.21616	1.59367	0.232625	0.40331	nosig	1.70279	0.896067
79762	C1orf115	-2.36362	1.99833	1.56585	0.232656	0.403327	nosig	0.672883	0.176362
8227	AKAP17A	0.550746	6.45329	1.56536	0.232726	0.403411	nosig	3.65123	4.22684
390	RND3	0.355739	7.84611	1.5651	0.232762	0.403435	nosig	6.20565	6.60627
1459	CSNK2A2	-1.30432	2.76919	1.56413	0.232899	0.403635	nosig	2.96613	2.07998
5881	RAC3	-2.70288	-1.53658	1.56365	0.232967	0.403715	nosig	0.494697	0.0927398
56674	TMEM9B	0.413586	6.57625	1.56261	0.233115	0.403933	nosig	5.0542	5.58252
4045	LSAMP	0.549824	5.65104	1.5624	0.233144	0.403947	nosig	2.79737	3.31698
404281	YY2	1.14758	2.87151	1.56214	0.23318	0.403971	nosig	1.0795	1.86778
7846	TUBA1A	-0.436193	9.14071	1.56193	0.23321	0.403986	nosig	8.62653	8.20528
79412	KREMEN2	2.22758	-0.429271	1.58907	0.233258	0.404031	nosig	0.0886793	0.367431
55287	TMEM40	-4.70194	-0.981639	1.58854	0.233331	0.404107	nosig	0.0974286	0
100507524	ARHGEF26-AS1	-3.58346	-0.628625	1.56097	0.233346	0.404107	nosig	0.230034	0.0173701
400322	HERC2P2	-0.576104	6.24017	1.56066	0.23339	0.404147	nosig	3.78972	3.31482
9568	GABBR2	4.20836	-0.00984632	1.57219	0.233526	0.404344	nosig	0	0.0303554
116843	SLC18B1	1.09179	5.51228	1.57034	0.233626	0.404479	nosig	2.5283	4.07253
9423	NTN1	1.60978	1.35811	1.55863	0.233679	0.404532	nosig	0.262695	0.730922
283663	LINC00926	1.07283	1.15454	1.55824	0.233733	0.404589	nosig	0.520349	0.941628
345757	FAM174A	-0.412507	5.07606	1.55795	0.233775	0.404602	nosig	5.12772	4.7397
100132832	PMS2P9	2.45558	-1.0899	1.57035	0.233784	0.404602	nosig	0.0482871	0.258366
401588	ZNF674-AS1	0.654795	3.24656	1.55713	0.23389	0.404748	nosig	1.97376	2.56634
101929384	SLC6A12-AS1	-3.92711	-1.89003	1.65308	0.233974	0.404758	nosig	0.179687	0
79741	CCDC7	0.973974	3.44126	1.55654	0.233974	0.404758	nosig	0.689057	1.18993
121456	SLC9A7P1	1.65361	2.46363	1.55634	0.234004	0.404758	nosig	0.654913	1.60784
105370374	NA	2.19715	-0.207196	1.56875	0.234009	0.404758	nosig	0.225268	0.848542
147664	ERVV-1	2.41128	-1.13742	1.58352	0.234024	0.404758	nosig	0.0154243	0.094128
1180	CLCN1	2.44735	1.15147	1.55606	0.234043	0.404758	nosig	0.302724	1.27215
101243545	LINC02067	-3.67433	-0.945701	1.58334	0.234049	0.404758	nosig	0.221487	0.0158786
57720	GPR107	-0.449293	5.07992	1.55532	0.234148	0.404875	nosig	2.53286	2.21296
4017	LOXL2	0.951391	4.87221	1.55728	0.23416	0.404875	nosig	2.69581	3.65263
100379345	MIR181A2HG	1.06185	2.61106	1.55469	0.234238	0.404972	nosig	3.44615	4.52535
27040	LAT	-1.34344	0.958729	1.55402	0.234333	0.405098	nosig	1.34949	0.827546
7272	TTK	1.51069	4.66593	1.56464	0.234427	0.405193	nosig	0.716648	1.78421
100128292	DLG5-AS1	-1.21691	0.992823	1.55333	0.234432	0.405193	nosig	1.05082	0.583536
101929767	LOC101929767	-1.26378	1.54944	1.5515	0.234693	0.405607	nosig	3.10012	2.08904
1046	CDX4	-2.87708	0.2129	1.61846	0.23477	0.405703	nosig	0.0723195	0
339874	NUDT16-DT	2.46314	-0.603341	1.54919	0.235023	0.406101	nosig	0.142054	0.680648
677766	SCARNA2	-2.48181	-1.42473	1.54892	0.235062	0.406131	nosig	1.41237	0.405274
1917	EEF1A2	-2.36052	-0.745229	1.57575	0.235102	0.406164	nosig	0.639123	0.164782
104472714	DISC1-IT1	3.94961	-1.55137	1.61485	0.235253	0.406386	nosig	0	0.18832
100129503	LOC100129503	-2.46169	-0.748167	1.54693	0.235346	0.406498	nosig	0.656988	0.168015
337876	CHSY3	1.61398	2.71345	1.5467	0.23538	0.406498	nosig	1.03342	2.26864
5550	PREP	0.554067	5.75612	1.54667	0.235384	0.406498	nosig	3.2233	3.75946
25973	PARS2	0.879766	4.06259	1.54567	0.235528	0.406709	nosig	1.18879	1.95038
22875	ENPP4	-1.72864	3.80578	1.55325	0.23564	0.406866	nosig	1.18924	0.661756
151313	FAHD2B	0.826086	3.37731	1.54374	0.235804	0.407111	nosig	1.39928	2.12522
6928	HNF1B	-2.45368	1.30501	1.54344	0.235847	0.407125	nosig	1.23663	0.317461
5980	REV3L	0.439236	6.81487	1.54338	0.235856	0.407125	nosig	3.15673	3.5964
6990	DYNLT3	0.406526	6.50524	1.54259	0.23597	0.407258	nosig	5.15932	5.54876
9456	HOMER1	-0.461338	4.89019	1.54253	0.235978	0.407258	nosig	2.46017	2.12193
93185	IGSF8	-0.627263	3.94959	1.54181	0.236082	0.407371	nosig	2.33984	1.86454
4651	MYO10	0.502846	5.79735	1.54164	0.236105	0.407371	nosig	1.81022	2.18663
84876	ORAI1	-0.89809	2.04204	1.54162	0.236109	0.407371	nosig	2.05203	1.44758
101241892	NPTN-IT1	1.13312	2.3476	1.54145	0.236134	0.407376	nosig	0.914151	1.6742
140700	SAMD10	2.51122	0.267972	1.55128	0.23648	0.407935	nosig	0	0.0151843
101928530	CHFR-DT	-3.1149	-0.603954	1.5381	0.236616	0.408133	nosig	1.24904	0.323947
729737	LOC729737	-1.31843	1.53053	1.53746	0.236709	0.408242	nosig	0.527505	0.24196
79874	RABEP2	-0.483933	4.06602	1.53736	0.236723	0.408242	nosig	2.8605	2.47217
100996274	NA	-1.45404	3.1988	1.53713	0.236756	0.408245	nosig	2.04124	1.06922
51474	LIMA1	-0.33805	6.47034	1.53704	0.236769	0.408245	nosig	4.53114	4.22299
6720	SREBF1	-0.615155	4.29343	1.53684	0.236798	0.408256	nosig	2.13463	1.69399
9469	CHST3	-1.32224	3.63347	1.5365	0.236848	0.408304	nosig	2.68282	1.66838
440926	H3P6	-0.427853	4.36959	1.53562	0.236974	0.408484	nosig	4.36407	3.96984
58493	INIP	0.438038	5.98666	1.53545	0.236999	0.40849	nosig	4.36264	4.93153
142679	DUSP19	1.11611	3.69861	1.5347	0.237108	0.408639	nosig	1.22867	2.24802
124045	SPATA33	-0.709913	2.74708	1.53387	0.237227	0.40879	nosig	1.66588	1.24628
7132	TNFRSF1A	0.478667	5.6445	1.53365	0.23726	0.40879	nosig	4.31555	4.78902
1352	COX10	0.434125	4.94174	1.53363	0.237262	0.40879	nosig	2.98618	3.35612
8507	ENC1	-0.753831	5.97034	1.53721	0.237425	0.409028	nosig	3.93138	3.26436
101929064	MAPK10-AS1	3.95052	-2.34577	1.59859	0.237444	0.409028	nosig	0	0.148626
7123	CLEC3B	-2.1369	-0.739009	1.54372	0.237558	0.409187	nosig	1.69756	0.691105
10197	PSME3	0.371137	7.6354	1.53116	0.237621	0.409219	nosig	4.83765	5.2119
1656	DDX6	0.309353	7.30791	1.53115	0.237621	0.409219	nosig	4.6018	4.95852
8692	HYAL2	0.541868	6.70803	1.53054	0.23771	0.409311	nosig	5.31442	5.86827
55810	FOXJ2	0.569259	4.55737	1.53048	0.237719	0.409311	nosig	2.00786	2.49587
51070	NOSIP	0.374078	5.72167	1.53025	0.237752	0.409331	nosig	4.88407	5.29394
9247	GCM2	3.29085	-2.01262	1.54221	0.237776	0.409334	nosig	0	0.0304617
55805	LRP2BP	-0.974923	2.0458	1.52955	0.237855	0.409397	nosig	0.503473	0.277876
100506314	GPRC5D-AS1	1.54945	2.37475	1.52953	0.237857	0.409397	nosig	1.44478	2.5516
440072	PRDM10-DT	3.40271	-1.75907	1.59456	0.237991	0.409571	nosig	0	0.0358723
113230	MISP3	3.40233	-1.45304	1.54055	0.238013	0.409571	nosig	0	0.0732896
3660	IRF2	-0.509863	4.27578	1.52838	0.238024	0.409571	nosig	2.35338	2.00676
3123	HLA-DRB1	-2.7975	1.95106	1.52822	0.238048	0.409574	nosig	0.439924	0.0714082
5145	PDE6A	-3.53683	-1.73378	1.59314	0.238184	0.409771	nosig	0.0176097	0
124044	SPATA2L	1.06307	2.08503	1.527	0.238225	0.409802	nosig	0.670091	1.16747
10181	RBM5	0.251144	7.33519	1.5265	0.238298	0.40989	nosig	5.7611	6.00771
196513	DCP1B	0.47544	6.04899	1.52598	0.238373	0.409981	nosig	4.27884	4.82933
100874323	HOXA10-AS	-1.92135	-0.619223	1.5368	0.238553	0.410252	nosig	0.994323	0.339513
389362	PSMG4	-0.38116	4.55899	1.52403	0.238658	0.410395	nosig	3.16433	2.84108
10574	CCT7	0.331971	8.31274	1.52286	0.238828	0.41065	nosig	6.39736	6.76993
83999	KREMEN1	-0.785836	3.39311	1.52203	0.23895	0.410821	nosig	1.28072	0.875004
125972	CALR3	3.86263	-1.8374	1.58697	0.239027	0.410889	nosig	0	0.107092
101927115	LINC01933	-1.90914	-0.219748	1.53347	0.239034	0.410889	nosig	2.11878	0.858718
26102	DKFZP434A062	-3.01484	-1.51698	1.53292	0.239113	0.410897	nosig	0.241574	0.030785
55333	SYNJ2BP	-0.244639	6.96923	1.5209	0.239115	0.410897	nosig	4.53438	4.2958
25924	MYRIP	-1.70408	2.08275	1.52088	0.239118	0.410897	nosig	0.241163	0.0805677
29071	C1GALT1C1	-0.422889	5.52324	1.52073	0.239141	0.410897	nosig	4.38129	3.9763
7187	TRAF3	0.855674	3.64938	1.52067	0.239149	0.410897	nosig	1.33914	1.98704
5911	RAP2A	-0.396933	4.82154	1.52019	0.239219	0.410978	nosig	3.22785	2.8809
101927740	LINC02202	-1.63898	0.989791	1.5314	0.239333	0.411137	nosig	1.64381	0.746389
388886	LRRC75B	-1.11542	1.71321	1.51885	0.239415	0.411237	nosig	2.77773	1.91227
10720	UGT2B11	1.52635	1.85086	1.6115	0.239436	0.411237	nosig	1.29559	2.4468
10777	ARPP21	3.295	-0.52276	1.56219	0.239464	0.411248	nosig	0	0.00970662
7579	ZSCAN20	0.781586	2.42668	1.51785	0.239562	0.411354	nosig	0.477204	0.742003
57587	CFAP97	-0.315759	6.57071	1.51779	0.23957	0.411354	nosig	3.8193	3.56543
5593	PRKG2	3.29378	-0.857798	1.529	0.23968	0.411504	nosig	0	0.0132852
101927296	LOC101927296	2.17334	-1.36225	1.54244	0.239801	0.411674	nosig	0.0351806	0.193988
18	ABAT	-0.452101	6.41518	1.51555	0.239899	0.411791	nosig	4.4048	3.98718
283629	TSSK4	1.57909	0.21224	1.51546	0.239913	0.411791	nosig	0.335927	0.870682
100506746	AFF1-AS1	-1.47494	1.2998	1.51439	0.240071	0.412014	nosig	1.10964	0.541184
22859	ADGRL1	0.643903	3.80117	1.51427	0.240088	0.412014	nosig	1.56794	2.0479
1050	CEBPA	-1.53413	1.46754	1.51395	0.240135	0.412029	nosig	2.0304	1.17045
286097	MICU3	-0.594819	5.41139	1.51391	0.240141	0.412029	nosig	3.40094	2.9805
51440	HPCAL4	3.40275	-1.79177	1.57831	0.240215	0.412118	nosig	0	0.020828
64223	MLST8	0.393134	5.70242	1.51286	0.240296	0.412219	nosig	4.13429	4.58582
4620	MYH2	-3.53462	-1.0555	1.60404	0.240434	0.412418	nosig	0.0186893	0
55325	UFSP2	0.350137	5.50883	1.51166	0.240472	0.412422	nosig	3.67526	4.03434
51594	NBAS	0.351962	5.57328	1.51159	0.240482	0.412422	nosig	2.57082	2.91224
27034	ACAD8	0.512163	5.59894	1.51139	0.240513	0.412422	nosig	3.00998	3.50245
10229	COQ7	0.485427	4.93634	1.5113	0.240526	0.412422	nosig	3.37796	3.84227
34	ACADM	0.295373	7.84658	1.51099	0.240572	0.412458	nosig	6.37258	6.6632
339665	SLC35E4	1.46207	1.52483	1.51086	0.240591	0.412458	nosig	0.583636	1.42282
30832	ZNF354C	0.885216	4.64631	1.51066	0.24062	0.412469	nosig	2.10724	2.88611
401253	LINC00336	-2.89155	-0.925004	1.52205	0.240691	0.412552	nosig	0.394329	0.0622672
9894	TELO2	0.305323	5.73401	1.5096	0.240777	0.412644	nosig	3.59738	3.87893
147912	SIX5	-0.590905	3.14919	1.50952	0.240789	0.412644	nosig	2.64658	2.16864
162979	ZNF296	2.13615	-0.0691171	1.50901	0.240864	0.41272	nosig	0.0202181	0.106873
8654	PDE5A	0.312891	6.96862	1.50886	0.240885	0.41272	nosig	4.08746	4.38404
222553	SLC35F1	1.57123	3.63482	1.51105	0.240918	0.41272	nosig	0.161506	0.449637
644919	LINC02315	-1.64313	1.25291	1.50854	0.240933	0.41272	nosig	1.02241	0.52249
7290	HIRA	0.469647	4.29412	1.50842	0.24095	0.41272	nosig	2.15046	2.55108
220869	CBWD5	-0.69254	2.75448	1.50817	0.240988	0.41272	nosig	1.71709	1.26925
4050	LTB	-2.34375	-0.528411	1.50816	0.240989	0.41272	nosig	1.47786	0.426865
23770	FKBP8	0.396799	5.6151	1.50799	0.241015	0.412727	nosig	4.63647	5.02244
342372	PKD1L3	-2.12114	-0.913672	1.53365	0.241062	0.412769	nosig	0.304186	0.0763497
284390	ZNF763	0.954627	2.36931	1.50734	0.24111	0.412784	nosig	0.975187	1.45366
3663	IRF5	-3.06371	-1.2941	1.50724	0.241125	0.412784	nosig	0.353573	0.050139
1677	DFFB	1.07492	3.13858	1.50716	0.241138	0.412784	nosig	1.11215	1.81859
10352	WARS2	0.588276	4.09366	1.50656	0.241226	0.412897	nosig	1.99313	2.55721
83894	TTC29	3.35503	-1.10683	1.54885	0.241343	0.41306	nosig	0.0365474	0.363821
284611	FAM102B	-0.858902	3.26557	1.50434	0.241554	0.413383	nosig	2.33356	1.78181
23769	FLRT1	1.82787	1.00043	1.50353	0.241675	0.413541	nosig	0.506634	1.38135
5368	PNOC	-1.97404	0.907909	1.52929	0.241691	0.413541	nosig	2.48851	1.11616
27031	NPHP3	-0.488682	5.00723	1.50315	0.241732	0.413548	nosig	3.12882	2.74172
6726	SRP9	0.240369	9.80254	1.50309	0.24174	0.413548	nosig	8.76848	9.02518
100287559	ADPGK-AS1	-3.21035	-1.46571	1.50255	0.24182	0.41363	nosig	0.176601	0.0165398
51554	ACKR4	-2.80051	-0.66559	1.50247	0.241832	0.41363	nosig	0.23348	0.0343706
10053	AP1M2	3.09535	4.22429	1.56447	0.241855	0.413631	nosig	0.0180519	0.180739
6662	SOX9	-0.700824	3.92425	1.50181	0.241931	0.413704	nosig	2.96375	2.35009
100528062	ARMCX5-GPRASP2	1.25409	1.25237	1.50173	0.241942	0.413704	nosig	0.489463	0.97317
677810	SNORA26	1.75094	0.47607	1.50137	0.241996	0.413758	nosig	1.67972	3.99417
635	BHMT	2.01513	3.38079	1.51022	0.242044	0.413801	nosig	1.16403	3.17325
84895	MIGA2	-0.380155	5.0084	1.50083	0.242076	0.413817	nosig	2.9186	2.61081
677800	SNORA12	-3.50808	-1.78107	1.52595	0.242174	0.413932	nosig	1.44767	0.290803
27253	PCDH17	-0.740234	7.69128	1.51036	0.242245	0.413932	nosig	5.97599	5.25446
114803	MYSM1	-0.363041	5.84516	1.49967	0.242248	0.413932	nosig	2.95653	2.70615
23302	WSCD1	-1.96613	2.92454	1.50318	0.242252	0.413932	nosig	0.52278	0.180656
105371910	LOC105371910	2.27846	-1.61456	1.5254	0.242254	0.413932	nosig	0.105855	0.479456
400668	PRSS57	2.51844	-1.17623	1.52493	0.242322	0.41401	nosig	0	0.0454223
391037	SKINT1L	3.94978	-1.70222	1.56223	0.242445	0.414181	nosig	0	0.0976188
128387	TATDN3	-0.522688	5.50863	1.49744	0.242581	0.414376	nosig	4.24117	3.95274
10235	RASGRP2	-1.70441	1.16988	1.49682	0.242674	0.414497	nosig	0.388026	0.130223
284439	SLC25A42	0.678902	3.82793	1.49653	0.242716	0.41453	nosig	2.7093	3.30293
5782	PTPN12	0.35881	5.70938	1.49635	0.242743	0.414538	nosig	3.74345	4.11042
6261	RYR1	-1.19932	2.45933	1.49575	0.242833	0.414654	nosig	0.30296	0.138201
105379046	NA	2.03828	-1.09743	1.49553	0.242866	0.414672	nosig	0.0495405	0.20902
84101	USP44	1.27572	5.22898	1.50126	0.243056	0.414922	nosig	0.11381	0.249624
79583	TMEM231	-0.596613	3.94793	1.49425	0.243057	0.414922	nosig	2.52706	2.134
4752	NEK3	0.557114	4.44738	1.49366	0.243146	0.415036	nosig	1.99439	2.49795
6427	SRSF2	-0.241768	7.88371	1.49344	0.243179	0.415053	nosig	6.18827	5.94993
9992	KCNE2	-1.60701	0.381011	1.50469	0.24324	0.415083	nosig	2.01968	1.0073
56983	POGLUT1	-0.433109	5.72577	1.49302	0.243241	0.415083	nosig	3.53818	3.12858
146198	ZFP90	0.415795	5.96454	1.49283	0.24327	0.415094	nosig	3.52719	3.91225
730091	LINC00886	-2.70384	0.475868	1.50396	0.243348	0.41515	nosig	0.509577	0.101945
727936	GXYLT2	-0.974068	1.665	1.49209	0.243381	0.41515	nosig	2.25308	1.53177
55582	KIF27	0.695499	4.46963	1.49202	0.243391	0.41515	nosig	1.975	2.52522
23090	ZNF423	0.550531	6.56727	1.49201	0.243392	0.41515	nosig	3.98994	4.51139
64326	COP1	0.6546	5.82004	1.49186	0.243415	0.415151	nosig	3.87155	4.47385
100616257	MIR3975	-2.9275	-1.80789	1.51698	0.243479	0.415221	nosig	2.07465	0.81272
26580	BSCL2	-1.31137	0.37398	1.50286	0.243511	0.415237	nosig	0.723118	0.333936
54441	STAG3L1	1.31249	0.0341218	1.49086	0.243565	0.415292	nosig	0.257683	0.560355
23170	TTLL12	0.592225	5.28159	1.49049	0.243621	0.415349	nosig	2.77416	3.45143
125061	AFMID	-1.01001	3.58174	1.48992	0.243706	0.415456	nosig	2.85057	2.03438
54905	CYP2W1	-1.23256	0.946869	1.51487	0.243786	0.415553	nosig	1.93218	1.18456
3939	LDHA	-0.773604	9.36965	1.49941	0.243865	0.415651	nosig	6.50358	5.76764
80772	CPTP	0.521715	3.84999	1.48795	0.244003	0.415847	nosig	2.56438	3.01403
57121	LPAR5	3.95036	-2.20772	1.5509	0.244033	0.41586	nosig	0	0.0521598
405754	ERVFRD-1	-3.41424	-0.869604	1.51277	0.244094	0.415926	nosig	0.455196	0.05328
25769	SLC24A2	2.00791	2.58206	1.48746	0.244166	0.415941	nosig	0.167648	0.597789
2635	GBP3	-2.75227	0.0524993	1.49842	0.244169	0.415941	nosig	0.106606	0.0133923
100128627	CDC42P3	-2.58596	-0.726811	1.48683	0.24417	0.415941	nosig	0.977542	0.270319
2161	F12	2.44978	0.0947732	1.52849	0.244253	0.416033	nosig	0	0.0201434
8759	ADAM1A	-0.948945	3.24791	1.48618	0.244269	0.416033	nosig	2.9753	2.26898
6855	SYP	-2.07868	0.113223	1.48601	0.244293	0.416036	nosig	0.488758	0.150404
2966	GTF2H2	-0.55663	3.40998	1.48576	0.244331	0.416062	nosig	3.05239	2.57691
9784	SNX17	0.373188	7.13097	1.48526	0.244406	0.416152	nosig	5.3239	5.70714
127845	GOLT1A	-2.86942	-1.06829	1.52721	0.244437	0.416154	nosig	0.0701341	0
201161	CENPV	-0.697401	5.86449	1.48524	0.244464	0.416154	nosig	4.08596	3.47855
4338	MOCS2	-0.317291	6.42798	1.48481	0.244474	0.416154	nosig	4.3002	4.03198
10128	LRPPRC	0.243971	7.49678	1.48461	0.244504	0.416167	nosig	4.22823	4.46639
2318	FLNC	-0.471921	6.20369	1.48441	0.244534	0.416179	nosig	4.24271	3.82773
83943	IMMP2L	-0.39651	4.72104	1.4821	0.244883	0.416735	nosig	3.27277	2.92606
1787	TRDMT1	0.549872	4.47026	1.48191	0.244912	0.416745	nosig	0.954576	1.2765
100873924	HLX-AS1	3.29076	-2.09178	1.52354	0.244966	0.416745	nosig	0	0.146353
349667	RTN4RL2	-2.5258	-0.180821	1.50656	0.245005	0.416745	nosig	0.236432	0.043621
101060684	NBPF26	1.02837	1.87125	1.48121	0.245017	0.416745	nosig	0.559952	0.95769
256949	KANK3	-1.34744	1.42353	1.48117	0.245023	0.416745	nosig	0.775248	0.404226
27013	CNPPD1	-0.434147	5.1393	1.48117	0.245024	0.416745	nosig	3.34558	2.97515
29911	HOOK2	-0.433299	4.90516	1.48092	0.245061	0.416771	nosig	3.10976	2.71715
200186	CRTC2	-0.387609	4.89035	1.48014	0.245179	0.416931	nosig	3.69984	3.39727
254295	PHYHD1	-0.547253	3.72211	1.48	0.2452	0.416931	nosig	3.23153	2.78324
105376684	NA	1.02262	1.58429	1.49134	0.245224	0.416933	nosig	0.68044	1.1929
102723354	LINC02298	-1.77829	0.369188	1.47903	0.245347	0.417104	nosig	2.14897	1.31648
1174	AP1S1	-0.748968	2.48413	1.47777	0.245538	0.417358	nosig	2.79168	2.1769
84166	NLRC5	-2.45202	-0.373911	1.48922	0.245542	0.417358	nosig	0.199099	0.038699
29092	LINC00339	0.975504	3.43666	1.47662	0.245712	0.41761	nosig	2.00646	3.25702
101928736	MIR762HG	-0.822569	2.30774	1.47644	0.24574	0.417619	nosig	2.5549	1.99389
284116	KRT42P	-3.51586	-1.77161	1.51796	0.245775	0.41764	nosig	0.19743	0.0157744
57473	ZNF512B	-0.760347	2.4493	1.47485	0.245981	0.417951	nosig	1.30357	0.907761
80035	ANP32A-IT1	2.41594	0.0777683	1.47424	0.246075	0.418072	nosig	0.10956	0.513366
7274	TTPA	-2.74586	-0.113981	1.48545	0.246106	0.418087	nosig	0.495967	0.09209
81796	SLCO5A1	3.01871	0.943602	1.47351	0.246185	0.418183	nosig	0.00416305	0.0382659
2547	XRCC6	0.336481	9.02117	1.47315	0.24624	0.418238	nosig	7.0227	7.38757
10421	CD2BP2	-0.397376	6.084	1.47272	0.246305	0.418311	nosig	4.45278	4.08708
100270746	LOC100270746	1.72345	1.82225	1.47188	0.246433	0.418489	nosig	1.21697	3.04048
8091	HMGA2	-0.365841	7.39772	1.47153	0.246486	0.418541	nosig	4.66654	4.37251
84196	USP48	0.253872	6.30959	1.471	0.246567	0.41859	nosig	3.32805	3.56486
729234	FAHD2CP	1.66718	0.847266	1.47089	0.246583	0.41859	nosig	0.766763	1.96403
3148	HMGB2	0.331777	7.77432	1.4708	0.246598	0.41859	nosig	5.77456	6.09855
57600	FNIP2	-0.583104	5.49874	1.47075	0.246605	0.41859	nosig	2.71025	2.38046
100506688	LOC100506688	3.56088	-1.71168	1.53244	0.246652	0.418631	nosig	0.0109542	0.141099
100874043	TPRG1-AS1	3.40306	-2.03747	1.55766	0.246776	0.418792	nosig	0	0.137166
65250	CPLANE1	0.362981	6.0598	1.46953	0.246792	0.418792	nosig	2.35775	2.65429
80206	FHOD3	-0.805132	2.8127	1.46831	0.246978	0.41907	nosig	0.762725	0.482891
116362	RBP7	2.51065	0.357626	1.50757	0.247291	0.419545	nosig	0	0.0762096
23040	MYT1L	-2.69379	-1.26351	1.49104	0.247303	0.419545	nosig	0.0805716	0.0119364
3958	LGALS3	-2.32957	0.631073	1.46575	0.247369	0.419617	nosig	0.691256	0.199895
339524	LINC01140	-0.925097	1.83486	1.46475	0.247522	0.419839	nosig	1.50175	0.977195
101927597	NCK1-DT	-0.659518	3.14847	1.46394	0.247647	0.419951	nosig	3.0828	2.50725
3177	SLC29A2	-0.629254	3.53574	1.4639	0.247653	0.419951	nosig	1.34233	0.99573
100506874	LINC00933	-2.09744	-0.148232	1.47518	0.247656	0.419951	nosig	0.207594	0.0477621
29107	NXT1	-0.39702	5.1694	1.46341	0.247727	0.420033	nosig	4.91721	4.5802
55776	SAYSD1	0.45631	5.21486	1.4632	0.24776	0.420051	nosig	2.49598	2.86859
5631	PRPS1	0.402599	4.8393	1.46243	0.247878	0.420213	nosig	3.0634	3.4622
79815	NIPAL2	-1.00917	4.3021	1.46151	0.24802	0.420385	nosig	2.21623	1.47822
55860	ACTR10	-0.257915	7.50608	1.46147	0.248025	0.420385	nosig	6.66978	6.4396
28231	SLCO4A1	3.29772	-0.0245873	1.48446	0.248287	0.420791	nosig	0	0.0251797
8497	PPFIA4	2.13699	1.19344	1.45879	0.248437	0.421007	nosig	0.138951	0.553375
340037	PRR7-AS1	3.40229	-1.41188	1.48324	0.248469	0.421022	nosig	0	0.0629807
5660	PSAP	-0.260701	10.2845	1.45807	0.248549	0.421081	nosig	8.48841	8.22465
100130370	LOC100130370	2.7043	-1.80843	1.48271	0.248549	0.421081	nosig	0.0109697	0.0831559
23314	SATB2	-0.908105	3.76126	1.45778	0.248593	0.421117	nosig	1.50331	0.967673
150726	FBXO41	-1.03321	2.02526	1.45731	0.248665	0.4212	nosig	0.919789	0.52175
699	BUB1	1.62104	5.22109	1.4672	0.248712	0.421241	nosig	0.592259	1.49032
63895	PIEZO2	-0.765823	6.54566	1.46351	0.248892	0.421497	nosig	4.16936	3.46023
27330	RPS6KA6	-0.712681	4.16256	1.45574	0.248908	0.421497	nosig	1.75105	1.30552
10692	RRH	3.8212	-0.75174	1.48007	0.248946	0.421522	nosig	0	0.0829878
8028	MLLT10	-0.327997	5.93356	1.45478	0.249057	0.42165	nosig	3.71228	3.43421
101928781	TMEM26-AS1	2.20146	-0.522861	1.46589	0.249068	0.42165	nosig	0.32481	1.17406
105373764	PDE11A-AS1	-1.56283	0.530129	1.46571	0.249096	0.42165	nosig	3.14617	1.86904
1912	PHC2	-0.624452	5.12373	1.45441	0.249113	0.42165	nosig	2.62732	2.14849
201514	ZNF584	0.792426	3.83796	1.45423	0.249141	0.42166	nosig	1.704	2.42723
151234	SULT1C2P1	3.29078	-2.07633	1.51427	0.249268	0.421836	nosig	0	0.0471456
100133315	XNDC1N	1.84797	1.92054	1.45228	0.249442	0.422043	nosig	0.800041	2.19643
64760	FHIP2B	0.46897	4.45556	1.45227	0.249444	0.422043	nosig	2.35842	2.7426
1141	CHRNB2	-1.18459	1.10621	1.46334	0.249458	0.422043	nosig	0.681955	0.341263
155368	METTL27	-1.6932	0.0129031	1.45186	0.249508	0.422088	nosig	0.830041	0.374508
1535	CYBA	0.653718	5.83878	1.45049	0.24972	0.422409	nosig	2.68489	3.37231
57410	SCYL1	0.261227	6.27463	1.44841	0.250043	0.422916	nosig	4.32283	4.57543
23463	ICMT	0.598206	5.27098	1.44787	0.250126	0.423019	nosig	2.45982	2.98955
197187	SNAI3-AS1	-0.973133	3.03652	1.44694	0.250272	0.423226	nosig	2.28795	1.50916
3295	HSD17B4	-0.254988	7.2597	1.44625	0.250378	0.423368	nosig	5.63753	5.38338
221079	ARL5B	0.290647	7.02109	1.446	0.250417	0.423391	nosig	4.09968	4.37719
26007	TKFC	0.480869	4.9259	1.44582	0.250446	0.423391	nosig	1.67214	2.04336
677776	SCARNA8	3.29119	-1.71979	1.47004	0.250461	0.423391	nosig	0	0.487892
100335030	LOC100335030	-2.21019	0.326494	1.44485	0.250596	0.423582	nosig	0.680283	0.218649
7134	TNNC1	-2.26381	0.49332	1.45572	0.250628	0.423596	nosig	1.8245	0.553355
11278	KLF12	0.833363	5.45607	1.44897	0.250697	0.423674	nosig	1.97979	2.63427
9953	HS3ST3B1	3.59742	4.5484	1.45395	0.250745	0.423717	nosig	0.00599713	0.098275
1439	CSF2RB	-3.60788	-0.784535	1.50362	0.250818	0.42377	nosig	0.533008	0.0609148
2303	FOXC2	2.14067	-0.714956	1.4837	0.250822	0.42377	nosig	0.201054	0.754965
256051	ZNF549	0.812054	3.57911	1.44271	0.25093	0.423915	nosig	1.28709	2.05015
90075	ZNF30	0.680803	3.82106	1.44224	0.251004	0.423962	nosig	2.10082	2.65789
196475	RMST	-2.29179	1.99651	1.44223	0.251004	0.423962	nosig	1.80435	1.04528
358	AQP1	-1.92565	0.214229	1.45204	0.251195	0.424245	nosig	0.524988	0.176355
729440	CCDC61	-1.86281	0.149342	1.44084	0.251221	0.424251	nosig	0.421147	0.139556
134353	LSM11	-1.19315	2.93816	1.44013	0.251332	0.424378	nosig	1.03945	0.524304
7073	TIAL1	-0.299092	6.52933	1.43995	0.25136	0.424378	nosig	4.81764	4.5312
253980	KCTD13	0.483166	4.43362	1.43993	0.251365	0.424378	nosig	2.70437	3.17686
100996437	LOC100996437	1.80022	-0.786955	1.43946	0.251438	0.424463	nosig	0.13968	0.488989
6398	SECTM1	1.88315	0.0982911	1.45014	0.251488	0.424492	nosig	0.416477	1.27865
8683	SRSF9	-0.854337	7.18183	1.44905	0.251501	0.424492	nosig	7.86981	7.0233
116984	ARAP2	-3.75265	-0.765171	1.46244	0.251615	0.424609	nosig	0.0174559	0
256158	HMCN2	-2.44062	-0.313185	1.44931	0.251616	0.424609	nosig	0.0186261	0.00276977
100506436	SPAG5-AS1	2.72171	-1.32624	1.44866	0.251717	0.42474	nosig	0.105632	0.617864
10434	LYPLA1	0.420694	7.03683	1.4371	0.251807	0.424854	nosig	4.34445	4.74823
51135	IRAK4	-0.80342	3.79746	1.43614	0.251957	0.425068	nosig	2.0888	1.71008
118611	C10orf90	-3.07078	-0.257266	1.43519	0.252106	0.425281	nosig	0.21623	0.0288759
64757	MTARC1	0.716139	4.22067	1.43382	0.252322	0.425607	nosig	1.44215	1.93764
10350	ABCA9	-2.6051	0.81063	1.43319	0.25242	0.425734	nosig	0.279105	0.0520129
3628	INPP1	-0.58429	3.8716	1.43237	0.25255	0.425914	nosig	2.91373	2.4279
54676	GTPBP2	-0.387591	4.2357	1.43135	0.25271	0.426145	nosig	3.39673	3.04877
730130	TMEM229A	-2.09203	2.84269	1.44424	0.252843	0.426331	nosig	0.55247	0.148521
3218	HOXB8	1.26872	1.50374	1.44098	0.25291	0.426369	nosig	0.110865	0.268773
64241	ABCG8	4.2042	-0.982415	1.45398	0.252912	0.426369	nosig	0	0.026391
8289	ARID1A	-0.315544	6.86805	1.42954	0.252996	0.426404	nosig	4.40518	4.12272
255252	LRRC57	0.580519	5.31553	1.42944	0.253011	0.426404	nosig	3.15417	3.8547
100131138	LINC01405	2.45147	0.390668	1.54644	0.253021	0.426404	nosig	0	0.116576
10618	TGOLN2	-0.279684	7.12992	1.42936	0.253024	0.426404	nosig	4.43292	4.17233
10775	POP4	-0.347501	5.61916	1.42899	0.253083	0.426465	nosig	4.38007	4.07338
55821	ALLC	3.40323	-2.17093	1.4877	0.253162	0.426516	nosig	0	0.0559493
8106	PABPN1	-0.685539	2.50681	1.4284	0.253175	0.426516	nosig	1.89004	1.43132
9679	FAM53B	-0.575825	3.45933	1.42836	0.253183	0.426516	nosig	2.09125	1.66665
6524	SLC5A2	-2.18851	-0.899041	1.42774	0.25328	0.42664	nosig	0.413396	0.100352
63926	ANKEF1	-0.637194	3.43402	1.42726	0.253356	0.42673	nosig	1.53346	1.13254
344148	NCKAP5	-1.38156	3.21354	1.42637	0.253497	0.426929	nosig	1.87928	1.06351
51179	HAO2	3.81799	-2.05177	1.4851	0.253548	0.426975	nosig	0	0.0510556
4899	NRF1	1.06926	4.08317	1.42563	0.253614	0.427009	nosig	1.4148	2.69789
8701	DNAH11	-1.57167	1.61366	1.42553	0.253629	0.427009	nosig	0.347179	0.133592
9752	PCDHA9	1.67311	2.39253	1.42548	0.253637	0.427009	nosig	0.380903	1.04492
80011	PSME3IP1	0.295025	6.86675	1.42534	0.25366	0.427009	nosig	3.98299	4.25774
375316	RBM44	2.97529	-1.05605	1.44826	0.253792	0.427194	nosig	0.00691378	0.0631102
55719	SLF2	0.276002	7.82278	1.4241	0.253856	0.427263	nosig	4.58454	4.86405
5205	ATP8B1	-0.978882	1.97016	1.42375	0.253911	0.427316	nosig	0.537168	0.295707
4924	NUCB1	0.279632	6.13689	1.42342	0.253964	0.427366	nosig	4.59507	4.86305
54822	TRPM7	0.41907	6.18893	1.42257	0.254099	0.42753	nosig	2.77649	3.17083
4438	MSH4	2.3568	1.18954	1.44622	0.254108	0.42753	nosig	0.129752	0.585015
286411	LINC00632	0.966916	4.37286	1.42209	0.254174	0.427603	nosig	2.65046	3.53398
6829	SUPT5H	0.377154	6.5042	1.42039	0.254445	0.427987	nosig	4.23539	4.67625
10278	EFS	-0.785233	3.67533	1.42037	0.254448	0.427987	nosig	3.63292	2.95631
10449	ACAA2	0.335644	6.90817	1.41993	0.254517	0.428064	nosig	5.14948	5.49248
435	ASL	0.584039	3.68998	1.41979	0.25454	0.428064	nosig	2.0537	2.54584
11340	EXOSC8	-0.213872	7.339	1.41901	0.254664	0.428227	nosig	5.99347	5.78305
79727	LIN28A	-1.32582	6.55896	1.42867	0.254683	0.428227	nosig	0.3511	0.143973
101927260	NA	3.40249	-1.57724	1.44221	0.254728	0.428263	nosig	0	0.0263343
254122	SNX32	1.56071	2.21569	1.41835	0.254769	0.428294	nosig	0.863442	2.0706
170082	TCEANC	1.3987	3.04308	1.41795	0.254833	0.428362	nosig	0.902231	1.977
114880	OSBPL6	1.30838	3.48186	1.41715	0.254961	0.428504	nosig	0.612921	1.2671
7767	ZNF224	-0.715759	4.25209	1.41713	0.254964	0.428504	nosig	2.89521	2.44844
120376	COLCA2	-2.45611	0.9214	1.41659	0.25505	0.428611	nosig	0.655496	0.166734
3998	LMAN1	-0.258912	7.94123	1.41583	0.255171	0.428775	nosig	5.57485	5.35472
8424	BBOX1	2.51242	0.0891365	1.42617	0.255232	0.428839	nosig	0	0.0224776
3326	HSP90AB1	-0.220216	10.5398	1.41488	0.255323	0.428953	nosig	8.94837	8.73644
152815	THAP6	0.439759	5.29179	1.41393	0.255474	0.429168	nosig	2.04524	2.41997
23731	TMEM245	0.473311	7.01411	1.41361	0.255526	0.429216	nosig	3.43501	3.87585
2781	GNAZ	-2.46807	0.415976	1.412	0.255783	0.429577	nosig	0.0938124	0.0140993
57696	DDX55	0.338519	5.4229	1.41197	0.255787	0.429577	nosig	2.99306	3.29268
55092	TMEM51	0.94827	2.37531	1.41075	0.255984	0.429868	nosig	1.27688	1.92665
65123	INTS3	0.259666	6.83386	1.4106	0.256008	0.429869	nosig	4.38806	4.63461
105371164	NA	-3.37568	-1.81874	1.43383	0.256033	0.429869	nosig	0.0877916	0
124925	SEZ6	2.00432	0.401162	1.41031	0.256054	0.429869	nosig	0.146019	0.51569
79645	EFCAB1	1.10461	2.96522	1.42067	0.256101	0.42991	nosig	0.836954	1.58682
100189297	TRX-CAT1-6	-2.94709	-1.88371	1.44841	0.256168	0.429984	nosig	2.66071	0.799048
342897	NCCRP1	1.5116	0.983175	1.40837	0.256364	0.430271	nosig	0.488957	1.23287
90634	N4BP2L1	-1.25746	2.60926	1.40824	0.256386	0.430271	nosig	1.33113	0.636716
80728	ARHGAP39	-0.803065	2.07737	1.40737	0.256526	0.430467	nosig	1.28983	0.878343
55924	INKA2	1.63835	1.90145	1.40664	0.256642	0.430623	nosig	0.126383	0.375338
5663	PSEN1	0.382922	7.2987	1.40513	0.256886	0.430993	nosig	3.77002	4.11422
8802	SUCLG1	-0.269744	6.34962	1.40497	0.256911	0.430996	nosig	6.03291	5.7696
220213	OTUD1	-1.25549	3.441	1.40415	0.257044	0.43118	nosig	2.71373	1.68816
10260	DENND4A	0.826796	3.62714	1.4039	0.257085	0.43121	nosig	0.911544	1.36453
148479	PHF13	0.492907	4.7599	1.40363	0.257128	0.431243	nosig	2.63827	3.08517
89857	KLHL6	2.64535	-1.16343	1.42575	0.2573	0.431492	nosig	0.0160852	0.104044
100874070	USP12-AS1	-1.90098	-0.624065	1.4008	0.257585	0.431931	nosig	2.67134	1.26805
7761	ZNF214	1.49497	3.6958	1.40432	0.257859	0.432352	nosig	0.813968	1.97654
26057	ANKRD17	0.238465	7.25692	1.39866	0.257931	0.432432	nosig	3.78226	4.00074
84197	POMK	1.12226	2.31011	1.39852	0.257954	0.432432	nosig	1.43468	2.24288
401541	CENPP	1.43215	2.60853	1.39807	0.258026	0.432514	nosig	0.294553	0.736177
2000	ELF4	-1.22415	2.69277	1.3973	0.25815	0.432683	nosig	0.559719	0.265381
51351	ZNF117	-0.713271	6.40811	1.40201	0.258315	0.432921	nosig	3.7491	3.15508
116988	AGAP3	-0.491584	4.14716	1.39528	0.258478	0.433112	nosig	2.84146	2.44953
8609	KLF7	0.580141	4.34404	1.39522	0.258488	0.433112	nosig	1.25277	1.6192
100996573	NA	-2.11229	1.16968	1.39515	0.258499	0.433112	nosig	1.0835	0.380721
283332	LINC02396	3.29086	-2.0066	1.45174	0.258568	0.433188	nosig	0	0.0380032
101929591	KIZ-AS1	-2.81302	-1.56922	1.43206	0.258699	0.433347	nosig	0.600153	0.11866
100874207	ST3GAL6-AS1	1.82996	0.0894348	1.3938	0.258719	0.433347	nosig	0.466696	1.32559
202500	TCTE1	2.20611	-0.837501	1.40418	0.258733	0.433347	nosig	0.0746088	0.334039
7780	SLC30A2	-2.39931	0.633777	1.40376	0.2588	0.43342	nosig	1.28648	0.436205
153643	FAM81B	2.51683	-0.776378	1.45005	0.258827	0.433426	nosig	0	0.0243828
55672	NBPF1	0.45794	4.60565	1.39283	0.258877	0.433471	nosig	1.71749	2.0481
157693	FAM87A	-2.40922	-0.208552	1.4144	0.259092	0.433753	nosig	0.675716	0.163239
8568	RRP1	0.383953	5.49269	1.39139	0.25911	0.433753	nosig	3.64375	4.00046
51332	SPTBN5	-1.61677	1.03787	1.4018	0.259115	0.433753	nosig	0.159794	0.0563535
150365	MEI1	2.33148	-0.712985	1.39042	0.259269	0.43397	nosig	0.054864	0.264745
6095	RORA	-0.375516	4.82317	1.38936	0.259442	0.434222	nosig	0.758333	0.616272
11075	STMN2	-2.13106	2.7869	1.39466	0.259503	0.434285	nosig	1.43472	0.649222
158399	ZNF483	1.42921	2.94245	1.38884	0.259528	0.434286	nosig	0.254829	0.648051
100130855	USP3-AS1	1.40663	0.89316	1.38851	0.259581	0.434308	nosig	0.716061	1.35271
56180	MOSPD1	-0.648142	6.84568	1.39407	0.259598	0.434308	nosig	5.56069	5.17406
283596	SNHG10	0.494551	3.95665	1.38828	0.259617	0.434308	nosig	2.98973	3.44112
3045	HBD	3.29056	-2.25984	1.46858	0.259634	0.434308	nosig	0	0.109308
54843	SYTL2	1.2003	4.86209	1.39621	0.259675	0.43431	nosig	0.406589	0.784699
4836	NMT1	-0.284015	6.69479	1.38789	0.259682	0.43431	nosig	3.83544	3.60324
54960	GEMIN8	-0.488462	4.60213	1.38746	0.259752	0.434387	nosig	2.41648	2.10636
105373988	NA	-3.74925	-1.94382	1.40869	0.260001	0.434765	nosig	0.12937	0
442075	EMC3-AS1	1.00266	2.97302	1.38516	0.260128	0.434937	nosig	0.94236	1.50951
340596	LHFPL1	2.49597	1.18585	1.39494	0.260223	0.435057	nosig	0.0952698	0.477832
284716	RIMKLA	-1.34722	1.83611	1.38418	0.260288	0.435111	nosig	0.19089	0.0778046
83451	ABHD11	-0.482844	4.23573	1.38397	0.260324	0.435111	nosig	3.01692	2.67856
9727	RAB11FIP3	-0.440197	4.63949	1.38396	0.260325	0.435111	nosig	3.00125	2.63355
84060	RBM48	-0.394685	5.75618	1.38223	0.260608	0.435462	nosig	3.7732	3.4306
5383	PMS2P5	1.30054	0.700464	1.38209	0.260631	0.435462	nosig	0.471019	1.00492
100506476	LOC100506476	-1.73164	0.642836	1.39234	0.260645	0.435462	nosig	1.30193	0.786353
161835	FSIP1	-1.78321	1.7297	1.3819	0.260663	0.435462	nosig	0.808483	0.307561
9908	G3BP2	0.298527	8.49197	1.38157	0.260717	0.435462	nosig	4.88356	5.17939
56997	COQ8A	0.498119	4.81719	1.38152	0.260724	0.435462	nosig	2.74556	3.20133
146664	MGAT5B	1.72065	-0.0314711	1.39182	0.260728	0.435462	nosig	0.0427512	0.139313
60506	NYX	-2.98117	-0.413468	1.40411	0.260733	0.435462	nosig	0.561951	0.0991354
23144	ZC3H3	0.439735	4.3709	1.38139	0.260747	0.435462	nosig	2.47781	2.87465
100049076	GUSBP17	2.26586	-1.15381	1.38121	0.260776	0.435471	nosig	0.263592	1.02604
105371414	LOC105371414	1.48314	-0.126592	1.38095	0.260819	0.435497	nosig	0.275368	0.698333
81605	URM1	-0.408693	5.41013	1.38083	0.260838	0.435497	nosig	3.66183	3.29746
84820	POLR2J4	0.806816	2.32824	1.38058	0.260879	0.435527	nosig	0.619679	0.954953
64770	CCDC14	0.384638	6.88601	1.37996	0.260981	0.435658	nosig	3.84469	4.21266
79665	DHX40	0.28491	6.13608	1.37953	0.261052	0.435737	nosig	4.00225	4.30086
9363	RAB33A	-2.07341	-0.270101	1.37896	0.261146	0.435854	nosig	0.614081	0.208151
57593	EBF4	-0.955284	1.9851	1.38853	0.261263	0.436011	nosig	2.29068	1.60512
10998	SLC27A5	-0.800003	2.19749	1.37777	0.261342	0.436101	nosig	1.71077	1.17604
11243	PMF1	-0.306612	4.99082	1.37746	0.261393	0.436101	nosig	4.8019	4.50851
111	ADCY5	-0.887468	3.26951	1.37739	0.261405	0.436101	nosig	1.51239	1.03092
7006	TEC	3.38422	1.40565	1.39988	0.261412	0.436101	nosig	0	0.0270724
1943	EFNA2	0.687685	2.8702	1.37689	0.261487	0.436188	nosig	2.76866	3.39689
101927919	LOC101927919	-2.86876	-1.20494	1.45591	0.261539	0.436235	nosig	0.0384464	0
5325	PLAGL1	0.811815	9.979	1.38522	0.261651	0.436383	nosig	8.08627	8.89625
284948	SH2D6	2.59682	-1.52952	1.37375	0.262006	0.436936	nosig	0.00614155	0.0422783
55321	TMEM74B	-1.97971	-0.101029	1.37293	0.262141	0.437055	nosig	0.250276	0.0693448
10336	PCGF3	-0.296446	7.31001	1.37289	0.262148	0.437055	nosig	4.36882	4.08702
56907	SPIRE1	0.532669	4.11343	1.37289	0.262148	0.437055	nosig	1.88658	2.29228
388714	FMO6P	-3.537	-1.85512	1.395	0.262198	0.4371	nosig	0.0528225	0
101927278	LOC101927278	3.29153	-1.41986	1.38244	0.262258	0.437129	nosig	0	0.162853
23216	TBC1D1	-0.477298	4.64071	1.37218	0.262266	0.437129	nosig	2.64255	2.29477
267020	ATP5MGL	-1.86988	-0.628958	1.37205	0.262287	0.437129	nosig	1.10965	0.370259
101927502	TLE1-DT	3.29083	-2.02656	1.40904	0.26232	0.437145	nosig	0	0.0604397
65082	VPS33A	0.425396	6.19143	1.37079	0.262495	0.437398	nosig	4.13665	4.5991
8795	TNFRSF10B	0.655316	6.01385	1.3719	0.262533	0.437422	nosig	2.50333	3.15275
23348	DOCK9	1.91276	1.95991	1.37022	0.262591	0.437478	nosig	0.0568104	0.200242
60592	SCOC	0.309673	8.34375	1.37005	0.262618	0.437485	nosig	6.87006	7.19273
5793	PTPRG	0.336749	6.60954	1.36903	0.262788	0.437728	nosig	3.86452	4.2141
493856	CISD2	-0.285788	6.29565	1.36867	0.262847	0.437774	nosig	3.82721	3.56106
2820	GPD2	0.664513	4.39352	1.36858	0.262863	0.437774	nosig	1.07104	1.46088
100885848	PTGES3L	-1.75272	1.06418	1.36823	0.26292	0.43783	nosig	1.33486	0.475182
692099	FAM86DP	0.619879	3.79962	1.36729	0.263077	0.438053	nosig	2.0162	2.50666
91833	WDR20	0.301871	5.57749	1.36643	0.26322	0.438252	nosig	2.28481	2.51949
101927497	CDK6-AS1	-1.79284	-0.886893	1.37556	0.263386	0.438489	nosig	0.697681	0.25843
339483	MTMR9LP	-0.942172	2.55115	1.36399	0.263625	0.438825	nosig	1.6725	1.18716
375	ARF1	0.234822	8.88765	1.36393	0.263636	0.438825	nosig	7.59714	7.85815
254427	PROSER2	-1.35426	1.72926	1.36379	0.263659	0.438825	nosig	1.42711	0.706283
1488	CTBP2	0.308268	6.31076	1.36319	0.263759	0.438952	nosig	3.30748	3.58062
140606	SELENOM	0.721557	3.19959	1.36299	0.263793	0.438969	nosig	4.26952	4.98398
102467214	LINC02200	-2.88256	0.332565	1.3992	0.263889	0.43909	nosig	1.09413	0.271318
340393	TMEM249	-2.83088	-0.509844	1.36188	0.263978	0.439197	nosig	0.589988	0.115964
115426	UHRF2	0.407502	4.77882	1.36109	0.26411	0.439378	nosig	2.64616	3.00685
55081	IFT57	-0.252539	7.21705	1.36045	0.264217	0.439516	nosig	5.61521	5.38359
25885	POLR1A	-0.454872	4.51132	1.35993	0.264304	0.439585	nosig	2.03823	1.76244
643853	TMPPE	1.52195	2.20403	1.35992	0.264305	0.439585	nosig	0.446049	1.05124
57458	TMCC3	-1.10342	5.58417	1.36879	0.264352	0.439623	nosig	1.82864	1.07835
115111	SLC26A7	2.51587	-0.511777	1.39578	0.264438	0.43965	nosig	0	0.00881839
10464	PIBF1	0.395036	6.38081	1.3591	0.264443	0.43965	nosig	4.60592	4.99362
199221	DZIP1L	1.68014	2.21093	1.35897	0.264466	0.43965	nosig	0.260752	0.755578
23125	CAMTA2	-0.830979	3.86581	1.35883	0.264488	0.43965	nosig	2.15186	1.55432
1846	DUSP4	1.55989	3.91077	1.36567	0.264489	0.43965	nosig	0.295751	0.810529
29089	UBE2T	-0.476135	5.77039	1.35846	0.26455	0.43965	nosig	5.34491	4.90218
715	C1R	0.741288	2.85969	1.35842	0.264557	0.43965	nosig	1.91528	2.51667
23305	ACSL6	-2.57977	1.85764	1.37206	0.264558	0.43965	nosig	0.68491	0.168905
84443	FRMPD3	2.61217	-0.870306	1.38015	0.26461	0.439697	nosig	0.0151869	0.0951317
8780	RIOK3	-0.250557	6.63176	1.3577	0.264678	0.439771	nosig	4.61126	4.37334
220	ALDH1A3	-3.92144	-0.24319	1.37952	0.264712	0.439789	nosig	0.0418027	0
643355	LINC01750	3.29098	-1.9026	1.43475	0.264766	0.439838	nosig	0	0.0262658
147007	TMEM199	0.431078	5.47205	1.35692	0.264808	0.439869	nosig	3.61732	4.07929
283464	GXYLT1	0.308882	5.45742	1.35661	0.264861	0.439918	nosig	2.40041	2.64405
653082	ZDHHC11B	-1.83323	0.117042	1.35646	0.264886	0.43992	nosig	0.231974	0.0711355
54970	TTC12	0.627372	3.65258	1.35625	0.264921	0.439937	nosig	1.81816	2.28821
57017	COQ9	-0.271443	6.04647	1.35574	0.265006	0.440006	nosig	5.22886	4.96296
80741	LY6G5C	-1.45512	0.235006	1.35572	0.265009	0.440006	nosig	1.3465	0.632478
80019	UBTD1	0.77835	2.79281	1.35533	0.265075	0.440076	nosig	1.77419	2.37934
100132911	DPH3P1	2.14186	-0.481147	1.35486	0.265154	0.440168	nosig	0.1681	0.607412
84699	CREB3L3	3.29134	-1.58911	1.40858	0.265272	0.440243	nosig	0	0.0340756
55855	DENND10P1	-0.942379	1.23607	1.35412	0.265279	0.440243	nosig	1.32056	0.829138
653308	ASAH2B	0.613431	3.38158	1.35396	0.265306	0.440243	nosig	1.70461	2.17534
23424	TDRD7	-1.63591	2.98575	1.35393	0.265311	0.440243	nosig	0.190707	0.0662311
4256	MGP	-2.10056	1.92717	1.36375	0.265341	0.440243	nosig	1.54259	0.546223
388552	BLOC1S3	-0.637452	3.45205	1.3536	0.265366	0.440243	nosig	2.54423	2.03787
102467080	LOC102467080	-2.76154	-1.47132	1.39002	0.265366	0.440243	nosig	0.639738	0.127921
23072	HECW1	-2.02567	0.172572	1.35331	0.265415	0.440248	nosig	0.069742	0.0169584
728888	NPIPB11	1.41912	0.365525	1.3533	0.265416	0.440248	nosig	0.0762593	0.200398
22821	RASA3	0.559921	3.73418	1.35288	0.265487	0.440326	nosig	2.1512	2.63384
101927376	NA	3.291	-1.88097	1.37305	0.265774	0.440762	nosig	0	0.0510461
23046	KIF21B	1.71802	2.51602	1.35014	0.265948	0.441013	nosig	0.216065	0.659362
9711	RUBCN	-0.554929	5.83413	1.34954	0.266051	0.441134	nosig	2.62582	2.36405
127018	LYPLAL1	-0.322044	6.18399	1.34943	0.266069	0.441134	nosig	4.96999	4.67087
3556	IL1RAP	-1.27351	3.47639	1.34881	0.266173	0.441267	nosig	1.57398	1.16043
89891	DYNC2I2	0.414511	5.03114	1.34839	0.266245	0.441329	nosig	3.82563	4.20656
11232	POLG2	0.518243	4.85838	1.3482	0.266277	0.441329	nosig	2.95651	3.4598
646762	LOC646762	0.590812	3.68783	1.34817	0.266282	0.441329	nosig	1.15479	1.50985
9425	CDYL	0.673494	4.46649	1.34783	0.266339	0.441343	nosig	1.87322	2.51973
677770	SCARNA22	-1.63135	-0.216105	1.34782	0.26634	0.441343	nosig	3.50271	2.28566
8814	CDKL1	-0.804426	2.71742	1.34766	0.266369	0.441343	nosig	1.34111	0.918866
54328	GPR173	-1.18959	1.90188	1.34742	0.266409	0.441343	nosig	1.36347	0.774926
57147	SCYL3	-0.623109	4.55363	1.34741	0.266409	0.441343	nosig	3.02852	2.62231
8331	H2AC14	2.51738	-0.919275	1.36892	0.266454	0.441377	nosig	0	0.110944
100652758	LOC100652758	-0.86695	1.84461	1.34659	0.266548	0.441494	nosig	2.51598	1.84711
27346	TMEM97	-0.567902	7.21248	1.34927	0.266601	0.441514	nosig	3.95827	3.42336
100463488	MTRNR2L10	-1.59666	0.116207	1.34624	0.266607	0.441514	nosig	1.36398	0.60165
64919	BCL11B	-1.40273	2.85461	1.34594	0.266658	0.441546	nosig	1.06869	0.640158
23053	ZSWIM8	-0.643032	4.76664	1.34585	0.266675	0.441546	nosig	2.99191	2.49399
7707	ZNF148	0.362044	6.63946	1.34457	0.266891	0.441865	nosig	3.47356	3.88009
3708	ITPR1	0.553083	5.95206	1.34371	0.267037	0.442067	nosig	1.84436	2.26573
29967	LRP12	0.788659	5.09115	1.34343	0.267085	0.442107	nosig	2.5821	3.25153
22827	PUF60	0.301559	7.59039	1.34327	0.267111	0.442111	nosig	6.03622	6.33108
2268	FGR	3.81943	-1.2175	1.37837	0.267256	0.442301	nosig	0	0.0409145
114804	RNF157	-0.734469	2.97988	1.34231	0.267274	0.442301	nosig	1.72975	1.36364
6545	SLC7A4	-1.64003	0.732809	1.34174	0.267372	0.442424	nosig	0.768175	0.290024
101929469	TEX52	3.05906	-1.81655	1.35113	0.26745	0.442499	nosig	0.0178993	0.169647
2114	ETS2	0.594443	4.69954	1.34119	0.267465	0.442499	nosig	2.1559	2.64628
79600	TCTN1	0.488019	6.07541	1.34063	0.26756	0.442616	nosig	4.69848	5.32054
84264	HAGHL	1.03625	1.62897	1.34002	0.267664	0.44275	nosig	0.507963	0.926034
135398	C6orf141	-2.98254	0.548394	1.36019	0.267898	0.443098	nosig	0.863999	0.181065
55290	BRF2	0.675203	3.85045	1.33791	0.268022	0.443219	nosig	2.68688	3.27669
91544	UBXN11	0.451766	4.61266	1.33783	0.268037	0.443219	nosig	3.62476	4.09644
10966	RAB40B	0.396589	5.03146	1.33779	0.268043	0.443219	nosig	3.671	4.05141
56969	RPL23AP32	1.92914	0.428894	1.33761	0.268075	0.443232	nosig	0.624349	1.75018
378708	CENPS	-0.815267	2.56925	1.33736	0.268117	0.443262	nosig	2.26075	1.66037
64799	IQCH	1.49458	2.48101	1.33721	0.268143	0.443265	nosig	0.158719	0.425368
105379194	CTNNA1-AS1	-1.8091	-0.0683272	1.33704	0.268171	0.443272	nosig	1.63966	0.677392
55349	CHDH	1.64427	0.927713	1.33572	0.268397	0.443585	nosig	0.0943995	0.28496
7770	ZNF227	0.526751	4.59389	1.33565	0.268408	0.443585	nosig	2.58852	3.051
252983	STXBP4	0.37932	4.76016	1.33543	0.268446	0.443609	nosig	2.26072	2.57941
6311	ATXN2	0.299292	6.42057	1.33527	0.268474	0.443615	nosig	4.25544	4.56603
342538	NACA2	-1.42054	-0.543144	1.33462	0.268585	0.44374	nosig	1.1467	0.529935
285762	LOC285762	3.40217	-1.37976	1.3559	0.268614	0.44374	nosig	0	0.029733
51490	SPOUT1	0.38776	5.08001	1.3344	0.268622	0.44374	nosig	2.43816	2.7702
27304	MOCS3	0.449484	4.20357	1.33406	0.268681	0.443792	nosig	2.53275	2.93091
54439	RBM27	-0.208072	6.60847	1.33394	0.268701	0.443792	nosig	3.8786	3.68481
65243	ZFP69B	1.46212	2.66625	1.33361	0.268758	0.443847	nosig	1.26731	2.35133
7114	TMSB4X	0.294776	10.2973	1.33226	0.268989	0.444149	nosig	10.8077	11.103
7407	VARS1	-0.413324	5.83205	1.33226	0.268989	0.444149	nosig	3.49259	3.21909
7248	TSC1	0.341552	7.05879	1.3311	0.269188	0.444414	nosig	3.76905	4.06213
55243	KIRREL1	-0.575028	6.35098	1.33104	0.269197	0.444414	nosig	3.27908	2.92533
23300	ATMIN	-0.362304	5.18189	1.33064	0.269267	0.444489	nosig	3.20832	2.89346
105379177	NA	1.49394	2.06264	1.3299	0.269394	0.44466	nosig	0.480658	1.07544
51010	EXOSC3	-0.310568	6.10356	1.32898	0.269551	0.44488	nosig	5.03814	4.73832
54798	DCHS2	3.07193	-0.531818	1.32807	0.269707	0.445098	nosig	0.00880766	0.0751047
285755	PPIL6	-0.836829	2.98929	1.327	0.269891	0.445362	nosig	1.41935	0.966881
10282	BET1	0.340808	6.82891	1.32682	0.269923	0.445373	nosig	4.068	4.43845
57337	SENP7	0.373873	7.1585	1.32579	0.270101	0.445628	nosig	4.78409	5.16881
1355	COX15	0.319988	6.52514	1.32417	0.27038	0.446049	nosig	3.0367	3.32185
9617	MTRF1	0.771381	5.08339	1.32397	0.270414	0.446065	nosig	2.27588	3.46419
90678	LRSAM1	0.461367	4.97744	1.3237	0.27046	0.446102	nosig	2.34586	2.78952
100313842	MIR2276	-2.86712	-1.88451	1.37556	0.270567	0.446238	nosig	0.504698	0
255877	BCL6B	3.29683	-0.14411	1.35801	0.270603	0.446259	nosig	0	0.0254604
105376204	LOC105376204	1.99199	1.48592	1.32195	0.270763	0.446473	nosig	0.566353	1.62968
64478	CSMD1	1.6101	4.21195	1.34187	0.270789	0.446473	nosig	1.7013	3.10734
78989	COLEC11	1.94427	1.19838	1.33134	0.270806	0.446473	nosig	0.341933	1.1023
6472	SHMT2	0.419788	6.14703	1.32076	0.270968	0.446701	nosig	3.33561	3.73199
221785	ZSCAN25	0.465276	5.09777	1.3206	0.270997	0.446709	nosig	2.05542	2.43306
9441	MED26	-0.768365	2.81952	1.32004	0.271094	0.446829	nosig	2.13719	1.63628
8189	SYMPK	0.533017	3.62357	1.31882	0.271305	0.447109	nosig	1.36729	1.71671
924	CD7	-1.29888	0.206514	1.32838	0.271312	0.447109	nosig	1.00648	0.489945
5639	PRRG2	2.61861	-1.68143	1.32817	0.271348	0.447129	nosig	0.0449498	0.265572
645638	WFDC21P	-1.98569	0.157459	1.31766	0.271506	0.447349	nosig	0.747812	0.286168
170958	ZNF525	-0.754909	3.23435	1.31734	0.271561	0.4474	nosig	1.35007	0.936368
129401	NUP35	0.463181	4.97107	1.31603	0.271788	0.44771	nosig	2.83242	3.37884
22843	PPM1E	-1.11591	2.69369	1.31598	0.271797	0.44771	nosig	0.81649	0.452799
10498	CARM1	-0.489191	3.63056	1.31536	0.271905	0.447848	nosig	2.56794	2.20735
51265	CDKL3	-0.643158	3.92225	1.31423	0.272103	0.448133	nosig	2.54725	2.0547
10230	NBR2	0.75401	2.28713	1.31214	0.272466	0.448693	nosig	2.13668	2.7498
283578	TMED8	-0.611128	5.22474	1.31076	0.272707	0.449049	nosig	2.64005	2.22652
63910	SLC17A9	-1.93402	1.27146	1.30909	0.272999	0.449465	nosig	0.284619	0.0819061
55663	ZNF446	-0.461565	3.85425	1.3089	0.273032	0.449465	nosig	2.68851	2.30962
10147	SUGP2	-0.249246	7.31864	1.3089	0.273032	0.449465	nosig	4.74584	4.53994
386618	KCTD4	2.51949	-1.45036	1.3429	0.273125	0.449577	nosig	0	0.0202863
101929563	LOC101929563	-2.21723	-0.895755	1.32832	0.273269	0.449771	nosig	0.334335	0.0868269
79864	JHY	-1.38612	3.00378	1.30729	0.273313	0.449771	nosig	1.52742	0.862222
10945	KDELR1	0.27457	7.1887	1.30709	0.273348	0.449771	nosig	6.34841	6.67784
5411	PNN	-0.22712	8.01642	1.30695	0.273374	0.449771	nosig	6.2096	5.98487
7555	CNBP	0.242649	9.49214	1.30694	0.273374	0.449771	nosig	7.2952	7.55077
9582	APOBEC3B	1.47426	2.26649	1.30682	0.273396	0.449771	nosig	0.529925	1.27098
10586	MAB21L2	-2.43764	-0.371047	1.31619	0.273412	0.449771	nosig	0.445766	0.105615
650794	MIPEPP3	1.23605	1.68053	1.30618	0.273508	0.44985	nosig	1.14299	2.00633
92162	TMEM88	-1.0622	1.60368	1.30618	0.273508	0.44985	nosig	2.33107	1.55411
84109	QRFPR	3.83826	1.81497	1.34088	0.273611	0.449978	nosig	0	0.0273266
64431	ACTR6	0.465005	5.88806	1.30427	0.273843	0.450319	nosig	3.88714	4.47374
7040	TGFB1	2.08955	-1.11845	1.30354	0.27397	0.450477	nosig	0.10397	0.394501
92482	BBIP1	-0.445847	4.15514	1.30335	0.274005	0.450477	nosig	3.23281	2.83933
6044	SNORA62	1.82957	-0.133802	1.3033	0.274013	0.450477	nosig	1.1381	2.97149
207063	DHRSX	-0.550233	5.14117	1.30317	0.274035	0.450477	nosig	3.37719	2.9232
100506747	MGAT4FP	-2.59408	-1.8599	1.33727	0.274073	0.450481	nosig	0.388537	0.0696819
9841	ZBTB24	-0.420379	4.13702	1.30277	0.274107	0.450481	nosig	2.18586	1.86745
80345	ZSCAN16	-0.75833	3.18482	1.30274	0.274111	0.450481	nosig	2.96184	2.32608
8398	PLA2G6	0.721362	3.15941	1.3018	0.274276	0.450669	nosig	1.09315	1.51942
10765	KDM5B	0.237534	8.19036	1.30169	0.274296	0.450669	nosig	5.29941	5.52591
55282	LRRC36	-2.89083	-0.401158	1.30154	0.274322	0.450669	nosig	0.356568	0.0585157
51084	CRYL1	1.60299	2.25229	1.30154	0.274322	0.450669	nosig	0.646068	1.67248
22954	TRIM32	0.54342	5.48813	1.30132	0.274361	0.450692	nosig	2.9642	3.45089
64764	CREB3L2	-0.278484	5.99973	1.30106	0.274407	0.450716	nosig	3.91775	3.66678
201134	CEP112	0.38606	5.48872	1.30096	0.274424	0.450716	nosig	3.13683	3.50051
439931	THAP7-AS1	0.78237	2.50127	1.3007	0.274471	0.450754	nosig	1.20851	1.77281
10298	PAK4	0.467515	3.55621	1.30021	0.274556	0.450854	nosig	1.70687	2.04717
84142	ABRAXAS1	0.630711	4.33183	1.29904	0.274763	0.451132	nosig	2.22157	2.82033
154442	BVES-AS1	1.8482	0.138516	1.31934	0.274809	0.451132	nosig	0.322852	1.01053
100128822	LINC01003	1.38203	2.36501	1.29871	0.274822	0.451132	nosig	2.01161	3.14587
130813	C2orf50	-1.54192	0.346291	1.30781	0.27487	0.451132	nosig	1.35865	0.620398
23376	UFL1	0.309881	6.48584	1.29837	0.274881	0.451132	nosig	4.0801	4.40387
51204	TACO1	-0.417404	4.68326	1.2982	0.274911	0.451132	nosig	4.26359	3.88953
255104	TMCO4	-0.927282	3.22109	1.29804	0.27494	0.451132	nosig	1.65796	1.1738
25945	NECTIN3	0.630643	5.23899	1.29802	0.274943	0.451132	nosig	2.44812	3.00737
317781	DDX51	-0.638943	3.36838	1.29801	0.274945	0.451132	nosig	1.90995	1.49125
10920	COPS8	0.28407	8.01994	1.29771	0.274997	0.451178	nosig	6.59223	6.88671
100505736	LOC100505736	1.67893	0.740427	1.30642	0.275111	0.451325	nosig	0.326302	0.89986
79898	ZNF613	0.583553	3.5981	1.29649	0.275214	0.451453	nosig	1.9192	2.44085
4277	MICB	2.45081	0.270841	1.31646	0.275305	0.451564	nosig	0	0.0139061
23160	WDR43	0.368263	6.2904	1.29452	0.275561	0.451944	nosig	3.54299	3.9792
221981	THSD7A	-0.848042	5.26941	1.29899	0.275588	0.451948	nosig	3.09468	2.40021
2242	FES	-0.787677	3.67984	1.29396	0.275661	0.451979	nosig	2.65351	2.02457
339210	C17orf67	-2.00024	-0.23713	1.29393	0.275667	0.451979	nosig	0.664473	0.206625
5538	PPT1	0.410269	8.14861	1.29362	0.275721	0.451979	nosig	5.94319	6.45923
29765	TMOD4	1.7464	-0.298035	1.29353	0.275737	0.451979	nosig	0.379018	1.0034
55671	PPP4R3A	-0.236462	6.79378	1.29344	0.275753	0.451979	nosig	4.85576	4.62959
55095	SAMD4B	-0.439204	6.1352	1.29342	0.275757	0.451979	nosig	2.89845	2.61084
79873	NUDT18	2.17759	-0.872572	1.2933	0.275777	0.451979	nosig	0.0499872	0.224557
47	ACLY	-0.415754	7.71718	1.29297	0.275837	0.452036	nosig	4.90712	4.51172
25890	ABI3BP	0.804422	5.96096	1.2989	0.275907	0.452078	nosig	3.94286	4.74185
93183	PIGM	0.450856	5.82976	1.29255	0.275911	0.452078	nosig	3.4256	3.94855
158046	NXNL2	-2.44873	0.248839	1.29221	0.275971	0.452136	nosig	0.584503	0.153613
222658	KCTD20	0.243712	6.53028	1.29188	0.276029	0.452191	nosig	3.62635	3.85681
285193	DUSP28	-0.809428	2.12102	1.2907	0.27624	0.452497	nosig	2.34744	1.76102
30845	EHD3	1.32238	2.85224	1.28977	0.276404	0.452726	nosig	0.329198	0.781779
138429	PIP5KL1	1.02954	1.32884	1.28963	0.276429	0.452727	nosig	0.415214	0.747143
11247	NXPH4	1.69285	-0.196758	1.32292	0.27651	0.45282	nosig	0.1875	0.533108
378805	LINC-PINT	-1.57679	1.79393	1.28839	0.27665	0.453008	nosig	0.756313	0.376444
51497	NELFCD	0.314672	7.10266	1.28795	0.276729	0.453065	nosig	5.34214	5.65247
154007	SNRNP48	-0.507212	4.32108	1.28792	0.276733	0.453065	nosig	2.34679	1.94672
5291	PIK3CB	1.09909	4.07907	1.28667	0.276965	0.453386	nosig	0.426191	0.897515
6256	RXRA	0.392245	4.39115	1.28655	0.276978	0.453386	nosig	2.29528	2.60563
10061	ABCF2	0.352044	6.14702	1.28634	0.277014	0.453398	nosig	3.33601	3.66826
101927764	LOC101927764	-1.6728	-0.859852	1.28617	0.277045	0.453398	nosig	0.711918	0.256599
339201	ASB16-AS1	0.839292	3.68794	1.28609	0.277059	0.453398	nosig	2.42247	3.22366
79754	ASB13	-0.422941	4.87826	1.28593	0.277087	0.453404	nosig	3.07059	2.72495
115817	DHRS1	0.397679	4.25865	1.28579	0.277113	0.453407	nosig	3.17011	3.55588
83448	PUS7L	0.496359	5.55983	1.28554	0.277158	0.45344	nosig	2.81474	3.31672
55596	ZCCHC8	0.413709	5.27612	1.28482	0.277287	0.453585	nosig	2.6114	2.991
11186	RASSF1	0.459653	3.78619	1.28477	0.277295	0.453585	nosig	2.16	2.53637
60482	SLC5A7	1.28029	6.15643	1.30366	0.27735	0.453634	nosig	3.55073	4.85212
684959	SNORA25	-1.31382	0.323238	1.28407	0.27742	0.453708	nosig	3.71132	2.6358
79777	ACBD4	0.990579	2.09527	1.28358	0.277508	0.453813	nosig	0.413599	0.733698
7076	TIMP1	-0.279225	7.75836	1.28327	0.277564	0.453828	nosig	7.67859	7.41272
404093	CUEDC1	-1.62619	1.22132	1.28325	0.277566	0.453828	nosig	0.439932	0.174383
65009	NDRG4	1.124	4.88615	1.29038	0.277601	0.453845	nosig	1.62334	2.44792
11118	BTN3A2	-0.614244	3.30248	1.28238	0.277722	0.453962	nosig	1.75219	1.41506
79672	FN3KRP	0.40964	5.36888	1.28231	0.277735	0.453962	nosig	3.86219	4.24783
153443	SRFBP1	0.294715	5.31838	1.28225	0.277746	0.453962	nosig	3.5456	3.81696
59269	HIVEP3	-1.23808	1.83443	1.29041	0.277928	0.454197	nosig	0.505338	0.258661
401052	NA	2.51862	-1.24778	1.28109	0.277953	0.454197	nosig	0.113386	0.566541
9289	ADGRG1	1.43911	0.132146	1.28103	0.277964	0.454197	nosig	0.207047	0.511735
55022	PID1	-2.58282	0.704376	1.28992	0.278014	0.454241	nosig	0.837827	0.239512
728066	FAM133DP	-1.74071	-0.337995	1.2802	0.278113	0.454362	nosig	0.824286	0.293675
8509	NDST2	0.60831	4.57649	1.28002	0.278145	0.454374	nosig	2.09563	2.57795
1725	DHPS	-0.331576	5.23365	1.27962	0.278216	0.45445	nosig	4.59569	4.28084
729830	FHIP1A	-2.39561	1.36808	1.27928	0.278278	0.454512	nosig	0.13486	0.0265064
285973	ATG9B	0.818619	1.76588	1.27877	0.278369	0.454619	nosig	0.788718	1.16879
1903	S1PR3	0.925657	4.94096	1.28309	0.278403	0.454619	nosig	2.51652	3.39491
57583	TMEM181	-0.529855	6.26296	1.2785	0.278418	0.454619	nosig	3.36013	2.92937
692212	SNORD99	-1.60946	-0.79537	1.27818	0.278476	0.454674	nosig	3.16677	1.82828
79825	EFCC1	-3.27441	-0.981222	1.32774	0.278502	0.454676	nosig	0.610543	0.091929
55818	KDM3A	0.745412	5.87894	1.28218	0.278651	0.454852	nosig	3.14607	3.85057
23592	LEMD3	0.271788	5.81338	1.27716	0.278659	0.454852	nosig	3.44077	3.69057
100128881	VPS9D1-AS1	2.30358	0.0590699	1.27675	0.278732	0.454932	nosig	0.0429833	0.210093
143187	VTI1A	0.510011	4.51413	1.2763	0.278813	0.455006	nosig	0.961003	1.23952
79411	GLB1L	0.968657	1.7992	1.27623	0.278826	0.455006	nosig	1.04442	1.63787
84727	SPSB2	0.675686	3.46082	1.27558	0.278943	0.455156	nosig	2.08292	2.6428
10559	SLC35A1	0.320048	6.03765	1.2752	0.27901	0.45521	nosig	5.09218	5.40536
3421	IDH3G	0.298443	5.95239	1.27503	0.279041	0.45521	nosig	4.85153	5.1445
23291	FBXW11	0.384806	6.43469	1.27499	0.279049	0.45521	nosig	3.73169	4.10637
79168	LILRA6	2.44354	-1.45275	1.28316	0.279218	0.455444	nosig	0	0.0193908
7562	ZNF708	0.307867	5.53964	1.27392	0.279243	0.455445	nosig	3.03395	3.31048
57380	MRS2	0.25984	6.60474	1.27347	0.279324	0.455537	nosig	4.07109	4.32831
5309	PITX3	2.29545	-1.0003	1.32144	0.279571	0.455887	nosig	0.371473	1.339
100506127	GVQW3	0.861534	2.68507	1.27201	0.279587	0.455887	nosig	0.775972	1.30302
100287387	LOC100287387	1.05421	2.13958	1.28019	0.279748	0.456072	nosig	1.01264	1.64041
100506548	NA	-0.397454	6.05692	1.2711	0.27975	0.456072	nosig	4.25731	3.85008
55056	GABPB1-IT1	0.726667	4.58494	1.26991	0.279965	0.456383	nosig	2.46171	3.0819
3712	IVD	-0.290124	7.24333	1.26954	0.280034	0.456454	nosig	4.46836	4.19801
5774	PTPN3	-0.798179	2.98325	1.26901	0.28013	0.45657	nosig	1.11456	0.814251
140803	TRPM6	-2.59462	0.982502	1.26831	0.280256	0.456736	nosig	0.222654	0.0416085
9564	BCAR1	0.503409	5.42841	1.26789	0.280331	0.456804	nosig	3.13541	3.6523
150209	AIFM3	-1.97897	-0.234422	1.27679	0.280356	0.456804	nosig	0.601382	0.217894
55545	MSX2P1	2.44598	-0.749427	1.30054	0.280374	0.456804	nosig	0	0.020823
6304	SATB1	0.452622	6.21394	1.26754	0.280396	0.456804	nosig	3.4281	3.94496
169044	COL22A1	1.42205	3.4243	1.26906	0.280451	0.456829	nosig	0.313172	0.793323
84912	SLC35B4	-0.359289	6.47147	1.26718	0.280461	0.456829	nosig	3.56819	3.30568
400798	C1orf220	-0.934839	2.50087	1.26482	0.280889	0.457486	nosig	2.04029	1.44121
79029	SPATA5L1	0.907343	4.05224	1.26348	0.281133	0.457844	nosig	2.40056	3.15551
1144	CHRND	3.90509	-0.596214	1.27216	0.281188	0.457893	nosig	0	0.0499431
85443	DCLK3	-2.01352	1.28014	1.27131	0.28134	0.458101	nosig	0.535552	0.176833
55857	KIZ	0.390707	4.89914	1.26028	0.281716	0.458654	nosig	3.52335	3.88877
100463482	MTRNR2L6	-1.88424	-1.06581	1.26021	0.281729	0.458654	nosig	0.467986	0.137192
11080	DNAJB4	0.494539	6.98915	1.25948	0.281862	0.458819	nosig	4.17228	4.72823
26771	SNORD102	-1.38745	1.17997	1.25938	0.28188	0.458819	nosig	5.25721	3.93778
8629	JRK	-0.318629	4.73056	1.25825	0.282087	0.459112	nosig	1.9514	1.72086
158160	HSD17B7P2	-3.52213	0.697978	1.26705	0.28211	0.459112	nosig	0.0786754	0
79639	TMEM53	-0.738048	3.73914	1.25737	0.282248	0.459295	nosig	2.35519	1.97818
166929	SGMS2	2.00846	1.65827	1.25724	0.282272	0.459295	nosig	0.0863126	0.326705
56341	PRMT8	1.68257	0.209716	1.25594	0.282509	0.459641	nosig	0.178882	0.520855
11132	CAPN10	0.575853	3.98244	1.25571	0.282552	0.45967	nosig	2.39236	2.89058
2018	EMX2	-2.42258	1.34079	1.2637	0.282715	0.459896	nosig	0.0979458	0.0156019
338761	C1QL4	-1.52628	1.5082	1.28615	0.282897	0.460152	nosig	2.22887	1.33065
81622	UNC93B1	-1.36493	1.65837	1.25343	0.28297	0.460205	nosig	0.649409	0.298208
54913	RPP25	0.434621	4.79322	1.25337	0.28298	0.460205	nosig	3.38114	3.78363
10113	PREB	0.54779	6.43019	1.25266	0.283111	0.460378	nosig	4.48661	5.22923
653162	RPSAP9	-2.36603	-1.01102	1.25183	0.283264	0.460564	nosig	0.957586	0.229238
57794	SUGP1	-0.3044	5.92538	1.25162	0.283302	0.460564	nosig	5.10999	4.80141
160419	C12orf50	3.29101	-1.87362	1.28378	0.283316	0.460564	nosig	0	0.0188467
8515	ITGA10	2.08742	-0.302831	1.26034	0.283327	0.460564	nosig	0.0924678	0.363995
55041	PLEKHB2	-0.278887	7.61397	1.25136	0.283349	0.460564	nosig	4.62435	4.37332
285500	AGA-DT	1.75999	0.781668	1.25113	0.283391	0.460592	nosig	0.276812	0.733065
1429	CRYZ	-0.552943	6.59806	1.25132	0.283486	0.460705	nosig	4.13513	3.91745
113278	SLC52A3	-2.00243	0.773649	1.26842	0.283773	0.461132	nosig	0.0671427	0.0160941
5724	PTAFR	3.40127	-1.18473	1.26815	0.283822	0.46117	nosig	0	0.0228632
133686	NADK2	0.41449	5.53646	1.2483	0.283914	0.461279	nosig	3.26988	3.67413
85450	ITPRIP	0.352845	4.77223	1.24801	0.283966	0.461324	nosig	2.37869	2.67786
83449	PMFBP1	1.31603	1.48477	1.24711	0.284133	0.461555	nosig	0.288044	0.656192
553115	PEF1	-0.248108	6.10374	1.24684	0.284182	0.461573	nosig	4.95245	4.71315
2890	GRIA1	0.971909	4.2778	1.24678	0.284194	0.461573	nosig	1.15665	1.88479
1540	CYLD	-0.864613	5.17839	1.25028	0.284352	0.461787	nosig	2.44544	1.78459
5337	PLD1	-0.543185	5.67543	1.24567	0.284398	0.461787	nosig	3.19881	2.78976
5468	PPARG	2.28646	0.0326706	1.25445	0.284401	0.461787	nosig	0.172009	0.730374
2028	ENPEP	1.65094	3.24426	1.25917	0.284484	0.461824	nosig	0.485015	1.31774
100507404	TMLHE-AS1	-3.03395	-2.08581	1.27715	0.284492	0.461824	nosig	0.241327	0.030289
10516	FBLN5	-1.27652	4.61717	1.25312	0.284498	0.461824	nosig	2.65926	1.60652
54901	CDKAL1	0.351263	5.32797	1.24443	0.284628	0.461969	nosig	3.41359	3.74147
79005	SCNM1	-0.924143	1.11187	1.24438	0.284637	0.461969	nosig	1.49979	0.972795
153572	IRX2	1.20441	2.33408	1.26309	0.284734	0.462085	nosig	0.276152	0.601507
83875	BCO2	-1.11338	4.20647	1.24565	0.28489	0.462299	nosig	2.67529	1.78652
338773	TMEM119	1.5663	1.62394	1.24233	0.285017	0.462447	nosig	1.02961	2.20975
442896	MIR302D	2.51771	-1.00144	1.25101	0.285032	0.462447	nosig	0	0.525981
60313	GPBP1L1	0.232893	7.14619	1.24183	0.28511	0.462533	nosig	5.17305	5.39929
4943	TBC1D25	0.453773	4.18201	1.24094	0.285275	0.462761	nosig	2.09959	2.4599
122011	CSNK1A1L	-2.79124	-1.65683	1.24892	0.285415	0.462923	nosig	0.266798	0.042506
84439	HHIPL1	-1.04869	2.43493	1.24008	0.285435	0.462923	nosig	0.493438	0.258317
9124	PDLIM1	-1.07568	5.57425	1.24793	0.285449	0.462923	nosig	1.3137	1.03775
65263	PYCR3	0.500045	4.31497	1.23984	0.285479	0.46293	nosig	2.66565	3.10839
219623	TMEM26	1.52387	5.17405	1.24702	0.285618	0.463087	nosig	1.98502	3.37854
8220	ESS2	0.472938	3.94847	1.23905	0.285626	0.463087	nosig	1.77131	2.13861
6606	SMN1	0.454304	3.52186	1.23882	0.28567	0.463118	nosig	2.37062	2.74816
23464	GCAT	-0.649561	4.88476	1.23842	0.285743	0.463196	nosig	3.30644	3.04833
643699	GOLGA8N	-1.30999	0.744704	1.23785	0.285849	0.46329	nosig	0.66257	0.300718
6197	RPS6KA3	0.620935	6.22524	1.23998	0.285851	0.46329	nosig	2.42605	3.05756
28955	DEXI	-0.632655	4.60688	1.23747	0.285921	0.463364	nosig	4.72622	4.14136
5106	PCK2	-0.792661	3.94718	1.23675	0.286054	0.463538	nosig	1.05489	0.782663
10956	OS9	-0.261583	7.00117	1.23627	0.286144	0.46361	nosig	5.7115	5.4663
5999	RGS4	1.23544	4.73468	1.24414	0.286148	0.46361	nosig	1.40941	2.43983
56950	SMYD2	-0.814818	5.47395	1.24038	0.286261	0.463732	nosig	4.82604	4.07828
64921	CASD1	-0.402218	6.89976	1.23533	0.286319	0.463732	nosig	4.66042	4.27856
440081	DDX12P	1.11444	1.2322	1.23525	0.286334	0.463732	nosig	0.277005	0.535775
348254	CCDC144CP	-1.41538	0.749493	1.2352	0.286343	0.463732	nosig	0.478169	0.209154
100271722	LINC00899	2.20675	-0.254507	1.24385	0.286348	0.463732	nosig	0.417569	1.50392
105371437	NA	-2.49948	-0.598875	1.25405	0.286375	0.463734	nosig	0.584167	0.134529
55788	LMBRD1	-0.337871	6.62225	1.23476	0.286426	0.463777	nosig	5.2763	4.98832
51154	MRTO4	-0.378644	5.66943	1.23462	0.286452	0.463778	nosig	4.01484	3.74761
816	CAMK2B	1.15212	0.945936	1.23275	0.286802	0.464304	nosig	0.35581	0.710035
100289410	MCF2L-AS1	2.43405	-0.0626168	1.24079	0.286914	0.464446	nosig	0.296037	1.27148
5896	RAG1	2.28168	-0.74823	1.23187	0.286965	0.464463	nosig	0.027612	0.137678
6830	SUPT6H	-0.369575	6.14557	1.23182	0.286975	0.464463	nosig	3.8815	3.53581
57118	CAMK1D	1.04947	2.74543	1.2316	0.287017	0.46449	nosig	0.850628	1.49091
6331	SCN5A	-0.867012	3.66148	1.23129	0.287074	0.464541	nosig	1.63695	1.16811
100861548	PINK1-AS	0.794459	1.8797	1.23083	0.28716	0.464641	nosig	0.716774	1.07847
169270	ZNF596	2.04169	2.35479	1.23246	0.28721	0.464681	nosig	0.379625	1.21847
10809	STARD10	-0.699194	5.07958	1.23036	0.287249	0.464704	nosig	4.80742	4.13973
51348	KLRF1	-3.16607	-0.410592	1.24808	0.287467	0.465017	nosig	1.06009	0.220602
84986	ARHGAP19	0.672304	4.15649	1.22813	0.287667	0.465298	nosig	1.56536	1.98187
10254	STAM2	0.495941	6.00157	1.22769	0.28775	0.465377	nosig	3.59405	4.06081
3127	HLA-DRB5	3.30907	1.58448	1.27429	0.287767	0.465377	nosig	0	0.0662273
26123	TCTN3	0.44024	6.85542	1.22747	0.287791	0.465377	nosig	4.77978	5.28959
10454	TAB1	-0.559247	3.25413	1.22706	0.287868	0.465383	nosig	2.2094	1.76372
160428	ALDH1L2	2.02357	1.07744	1.22697	0.287885	0.465383	nosig	0.099659	0.384066
10257	ABCC4	1.00859	3.80832	1.22695	0.287889	0.465383	nosig	0.489932	0.95155
58510	PRODH2	2.51995	-1.83838	1.29314	0.287895	0.465383	nosig	0	0.030731
404744	NPSR1-AS1	2.83976	-1.17218	1.25709	0.288092	0.465622	nosig	0.0155959	0.117512
60494	CCDC81	-0.906308	2.60127	1.23444	0.288093	0.465622	nosig	1.43923	0.903782
2037	EPB41L2	0.570935	5.62061	1.22476	0.288301	0.465917	nosig	2.57434	3.05029
4650	MYO9B	0.428955	3.98611	1.22435	0.288379	0.466003	nosig	1.63681	1.95273
2530	FUT8	-0.512162	4.88102	1.22416	0.288414	0.46602	nosig	2.59077	2.20508
9934	P2RY14	-1.04242	3.20221	1.22357	0.288524	0.466157	nosig	2.50223	1.81252
256329	LMNTD2	-1.38726	0.597314	1.22328	0.288579	0.466205	nosig	1.03231	0.567885
3672	ITGA1	-1.28132	5.62733	1.23052	0.288678	0.466324	nosig	0.894356	0.420605
100289341	MAN1B1-DT	1.37306	1.99695	1.22259	0.288711	0.466336	nosig	0.808969	1.82986
8985	PLOD3	0.413661	4.38379	1.22229	0.288766	0.466386	nosig	2.3966	2.73187
9656	MDC1	-0.48525	4.54639	1.2221	0.288802	0.466402	nosig	2.116	1.75085
11332	ACOT7	1.03982	4.77302	1.22527	0.288927	0.466563	nosig	0.548088	1.01757
84945	ABHD13	0.339227	5.88115	1.22031	0.289141	0.466868	nosig	3.20445	3.53744
728577	CNTNAP3B	2.20367	-0.124416	1.21975	0.289246	0.466998	nosig	0.00358914	0.0215949
51593	SRRT	0.302538	6.63431	1.2193	0.289333	0.467097	nosig	4.48738	4.76614
54825	CDHR2	-2.0274	0.059298	1.21883	0.289421	0.467199	nosig	0.743028	0.249768
23034	SAMD4A	-1.60837	1.59833	1.21816	0.289548	0.467363	nosig	0.892365	0.332565
9201	DCLK1	3.83216	1.04736	1.22634	0.289606	0.467395	nosig	0	0.00976125
100616345	MIR4426	-1.85221	-1.0141	1.22618	0.289637	0.467395	nosig	3.9712	2.05822
57545	CC2D2A	0.320372	5.10848	1.21758	0.289658	0.467395	nosig	2.57182	2.88035
65988	ZNF747	0.565851	3.83267	1.21752	0.289668	0.467395	nosig	2.17826	2.63139
10957	PNRC1	0.572567	7.49471	1.22223	0.289742	0.467472	nosig	6.77852	7.34165
540	ATP7B	-0.759006	2.7472	1.21694	0.28978	0.467493	nosig	1.11139	0.77009
100862728	UPK1A-AS1	2.44573	-0.823758	1.26193	0.289971	0.467762	nosig	0	0.0552799
84340	GFM2	0.388971	6.2891	1.21536	0.290079	0.467895	nosig	3.72855	4.08945
219844	HYLS1	0.596808	3.39127	1.21493	0.290161	0.467986	nosig	2.00124	2.47651
116143	DNAAF10	-0.31003	5.02421	1.21451	0.290241	0.468074	nosig	3.86833	3.61178
728741	NPIPB6	-1.69458	-0.225067	1.21343	0.290446	0.468364	nosig	0.221278	0.0737722
100507086	DLG1-AS1	-3.92749	-2.19176	1.25882	0.29053	0.468459	nosig	0.0858612	0
83478	ARHGAP24	-0.56663	4.90499	1.21279	0.290568	0.46848	nosig	3.65965	3.13902
5533	PPP3CC	0.621846	4.81659	1.21189	0.290739	0.468715	nosig	3.4278	4.02027
162998	OR7D2	-2.77412	-0.795827	1.24236	0.290776	0.468734	nosig	0.326901	0.0545533
23509	POFUT1	0.258311	5.99705	1.21133	0.290846	0.468802	nosig	3.23532	3.46838
79698	ZMAT4	2.01403	2.24225	1.21121	0.290869	0.468802	nosig	0.108262	0.426079
6122	RPL3	-0.156542	9.91384	1.21079	0.290949	0.468885	nosig	9.53159	9.3754
1809	DPYSL3	0.432772	5.85126	1.21067	0.290971	0.468885	nosig	2.79416	3.20216
252884	ZNF396	-1.28401	2.55575	1.20949	0.291197	0.469076	nosig	1.95318	1.12987
79818	ZNF552	0.94448	2.71124	1.20924	0.291245	0.469076	nosig	1.07461	1.80525
286499	FAM133A	1.91972	0.550487	1.20918	0.291257	0.469076	nosig	0.0772097	0.275549
6542	SLC7A2	-0.819183	3.9641	1.20905	0.291282	0.469076	nosig	1.13412	0.884167
643783	USP46-DT	1.01119	1.38725	1.20891	0.291308	0.469076	nosig	2.24147	3.11582
474170	LRRC37A2	0.898051	2.25314	1.20891	0.291308	0.469076	nosig	0.696393	1.13056
26269	FBXO8	0.477668	4.36262	1.20889	0.291311	0.469076	nosig	2.92533	3.34683
91373	UAP1L1	-2.31453	-0.0452099	1.22728	0.291315	0.469076	nosig	0.525148	0.143418
26286	ARFGAP3	-0.245116	7.08502	1.20868	0.291352	0.469076	nosig	5.71746	5.47791
5555	PRH2	2.21008	1.12734	1.20863	0.291361	0.469076	nosig	0.111093	0.441148
1131	CHRM3	1.72362	0.912147	1.21699	0.291367	0.469076	nosig	0.0204791	0.0711882
100874078	EIF1AX-AS1	3.40271	-1.75587	1.21629	0.291499	0.469246	nosig	0	0.235556
8082	SSPN	-0.710566	2.60761	1.20765	0.291548	0.469273	nosig	1.72553	1.27187
392232	LOC392232	-2.93118	-0.881979	1.20756	0.291566	0.469273	nosig	0.261874	0.0382858
84033	OBSCN	0.60221	4.49642	1.20692	0.291688	0.469429	nosig	0.573115	0.797752
253827	MSRB3	-0.803054	4.19971	1.20651	0.291767	0.46948	nosig	2.19239	1.58532
253190	SERHL2	1.07696	2.11906	1.20649	0.29177	0.46948	nosig	0.797584	1.39682
120863	DEPDC4	0.570213	3.02799	1.20627	0.291813	0.469496	nosig	1.42269	1.80972
101927423	PANO1	-1.98823	-0.978779	1.21454	0.291831	0.469496	nosig	0.370377	0.108258
7259	TSPYL1	-0.2401	7.95864	1.2055	0.291961	0.469664	nosig	5.96035	5.73486
596	BCL2	-1.23014	3.95402	1.20901	0.292006	0.469696	nosig	2.36364	1.50766
408	ARRB1	-0.461353	4.12983	1.20498	0.292061	0.469738	nosig	2.03541	1.6778
24146	CLDN15	-0.803669	1.99279	1.20486	0.292083	0.469738	nosig	1.66012	1.15652
100271873	AIRN	-1.58157	-0.397696	1.20331	0.29238	0.470176	nosig	0.378633	0.138457
63893	UBE2O	0.335713	4.92981	1.20303	0.292434	0.470222	nosig	2.55875	2.84284
3270	HRC	0.484185	6.51248	1.20067	0.292887	0.470909	nosig	5.94726	6.42507
3782	KCNN3	-1.1776	5.20771	1.20806	0.292917	0.470917	nosig	0.721075	0.425607
53836	GPR87	2.80936	-1.52246	1.21807	0.293041	0.471075	nosig	0.0250815	0.184474
23047	PDS5B	0.218129	7.77045	1.19949	0.293115	0.471134	nosig	4.67872	4.88632
8857	FCGBP	2.02051	0.107842	1.19925	0.293162	0.471134	nosig	0.0199943	0.0836077
79671	NLRX1	-0.867118	2.44935	1.19911	0.293189	0.471134	nosig	0.684334	0.4442
9066	SYT7	-1.01602	2.28793	1.19909	0.293193	0.471134	nosig	0.887073	0.517816
256933	NPB	2.00244	-1.19405	1.2172	0.293205	0.471134	nosig	0.417961	1.37261
101409261	OGFR-AS1	1.56673	0.311212	1.19872	0.293263	0.471187	nosig	0.994481	2.29339
8328	GFI1B	-1.71373	0.305545	1.20668	0.293326	0.471247	nosig	0.849067	0.347647
2115	ETV1	1.38859	5.1665	1.20508	0.293488	0.471466	nosig	0.48985	1.14105
11309	SLCO2B1	3.2912	-1.71339	1.22691	0.293629	0.471631	nosig	0	0.0202371
94240	EPSTI1	0.839204	3.72913	1.19672	0.29365	0.471631	nosig	1.39278	1.94765
54862	CC2D1A	0.389157	4.50173	1.19644	0.293705	0.471631	nosig	2.44763	2.77353
138639	PTPDC1	0.808893	3.34958	1.19638	0.293716	0.471631	nosig	1.40256	2.02025
402778	IFITM10	-1.37166	1.07156	1.20463	0.293718	0.471631	nosig	0.842718	0.398028
1052	CEBPD	-1.42094	1.43887	1.19597	0.293796	0.471716	nosig	0.885623	0.403422
57551	TAOK1	-0.282383	6.83643	1.19583	0.293823	0.471718	nosig	3.8238	3.56407
115	ADCY9	0.801364	2.21771	1.19549	0.293887	0.471781	nosig	0.516645	0.818325
55082	ARGLU1	-0.187105	8.12971	1.195	0.293982	0.471892	nosig	7.29275	7.10886
27440	HDHD5	-0.523472	6.07627	1.1948	0.29402	0.471898	nosig	4.29183	3.78112
23242	COBL	-1.77628	1.49911	1.20297	0.294036	0.471898	nosig	0.240522	0.0791309
105374567	LOC105374567	1.1379	0.907134	1.20257	0.294112	0.471923	nosig	0.665501	1.27474
3158	HMGCS2	2.51996	-1.85087	1.25781	0.294116	0.471923	nosig	0	0.0195336
257019	FRMD3	1.81267	1.56555	1.20249	0.294128	0.471923	nosig	0.291269	0.777389
8225	GTPBP6	-0.422528	3.71217	1.19408	0.29416	0.471933	nosig	1.99199	1.6905
5933	RBL1	0.737911	4.07672	1.19371	0.294232	0.472008	nosig	1.44464	1.96813
2968	GTF2H4	0.547788	3.29436	1.1931	0.29435	0.472157	nosig	2.23949	2.69539
25836	NIPBL	-0.259701	7.30795	1.1929	0.29439	0.472179	nosig	4.18987	3.94483
54968	TMEM70	-0.287127	5.84242	1.19259	0.294448	0.472232	nosig	4.818	4.57154
55622	TTC27	0.462038	4.94557	1.19169	0.294624	0.472404	nosig	2.537	3.07061
27107	ZBTB11	0.475095	5.00411	1.19166	0.294629	0.472404	nosig	2.54102	2.95689
27240	SIT1	-2.0852	-0.360306	1.23625	0.294632	0.472404	nosig	0.173241	0.0359819
100506649	PXN-AS1	-0.720424	2.02941	1.19032	0.294891	0.472778	nosig	3.08373	2.47706
6790	AURKA	0.937611	5.59891	1.19736	0.294968	0.472861	nosig	1.57424	2.81808
23111	SPART	0.226944	7.95152	1.18964	0.295021	0.472897	nosig	5.2485	5.50241
728743	LOC728743	-0.902267	2.55616	1.18954	0.295041	0.472897	nosig	1.45792	1.1196
26266	SLC13A4	0.943262	1.27676	1.18893	0.295159	0.473046	nosig	0.503142	0.840595
100302650	BABAM2-AS1	-2.06153	0.0810087	1.19691	0.295199	0.473068	nosig	0.857422	0.343514
79042	TSEN34	-0.280934	6.47585	1.18804	0.295334	0.473204	nosig	5.06293	4.82364
58491	ZNF71	0.407702	4.63898	1.18803	0.295335	0.473204	nosig	3.14892	3.51273
26872	STEAP1	0.784822	2.72261	1.18772	0.295395	0.47326	nosig	0.914593	1.39843
553103	MIR3936HG	-1.41803	0.76789	1.18745	0.295448	0.473299	nosig	1.51517	0.75906
401265	KLHL31	1.92561	2.64157	1.19041	0.295471	0.473299	nosig	0.358754	1.14854
101927668	LOC101927668	2.51255	0.0716274	1.25005	0.295509	0.47332	nosig	0	0.0613647
22999	RIMS1	-1.9834	0.842354	1.1868	0.295576	0.473386	nosig	0.246963	0.066994
7737	RNF113A	0.50537	3.88338	1.18656	0.295622	0.473418	nosig	3.19516	3.71679
414189	AGAP6	-0.558041	3.47508	1.18535	0.295857	0.473725	nosig	2.33159	1.8587
83861	RSPH3	-0.444222	4.05058	1.18532	0.295865	0.473725	nosig	2.66712	2.2903
114826	SMYD4	0.296647	5.1422	1.18488	0.29595	0.473799	nosig	3.07484	3.33843
79184	BRCC3	-0.22149	6.40686	1.18482	0.295962	0.473799	nosig	4.59447	4.38384
4041	LRP5	0.973905	2.45777	1.18451	0.296021	0.473854	nosig	0.7903	1.29152
100506834	GAS1RR	1.57146	0.76117	1.19239	0.296072	0.473894	nosig	0.284576	0.769631
101928837	TSKU-AS1	-1.36156	0.699445	1.18387	0.296147	0.473973	nosig	3.24029	2.0639
153163	MGC32805	2.44618	-0.688665	1.20093	0.296293	0.474166	nosig	0	0.0313827
6007	RHD	2.22014	-0.114801	1.18276	0.296364	0.474177	nosig	0.029313	0.146299
101929130	LOC101929130	-1.37787	1.17455	1.1908	0.29638	0.474177	nosig	1.71173	0.932928
3956	LGALS1	1.43338	2.15705	1.18261	0.296394	0.474177	nosig	1.68759	2.90073
8309	ACOX2	0.375382	4.45418	1.18256	0.296402	0.474177	nosig	2.66206	2.9861
10085	EDIL3	1.20764	6.11991	1.18941	0.296505	0.474293	nosig	3.60244	4.74329
3841	KPNA5	-0.593491	4.15768	1.18193	0.296526	0.474293	nosig	3.32908	2.93044
6618	SNAPC2	-0.45768	4.39536	1.18156	0.296599	0.474369	nosig	3.80131	3.39381
148268	ZNF570	-0.984559	2.5926	1.18127	0.296656	0.474419	nosig	2.1667	1.50791
3175	ONECUT1	-2.0759	0.543231	1.27071	0.296749	0.474527	nosig	0.00708871	0
10427	SEC24B	0.459509	6.10669	1.18041	0.296825	0.474608	nosig	3.55631	3.98308
200350	FOXD4L1	-2.23274	-0.390559	1.18806	0.296911	0.474681	nosig	1.16778	0.355118
23403	FBXO46	-0.612777	3.68795	1.17984	0.296937	0.474681	nosig	3.06684	2.54151
2048	EPHB2	0.588887	3.46369	1.17965	0.296974	0.474681	nosig	1.48634	1.93455
4882	NPR2	0.551257	3.57605	1.17953	0.296997	0.474681	nosig	1.07329	1.41882
92335	STRADA	0.33122	4.63561	1.17946	0.297011	0.474681	nosig	2.73048	3.02658
79085	SLC25A23	-0.584526	4.43422	1.1792	0.297061	0.474681	nosig	2.09397	1.65937
164045	HFM1	1.18951	3.84738	1.18093	0.29707	0.474681	nosig	1.42218	2.4475
1742	DLG4	0.697208	3.16952	1.17913	0.297076	0.474681	nosig	0.874836	1.23202
55191	NADSYN1	0.441571	4.59717	1.17794	0.297309	0.474989	nosig	2.73147	3.13014
5927	KDM5A	0.251067	7.50099	1.17788	0.297322	0.474989	nosig	4.1545	4.39252
4013	VWA5A	0.54953	5.8655	1.17765	0.297367	0.474989	nosig	3.3322	3.89979
677840	SNORA71D	2.17375	-1.78708	1.18569	0.297371	0.474989	nosig	0.203909	0.930668
7025	NR2F1	0.43037	7.59285	1.1773	0.297434	0.47505	nosig	6.23547	6.7467
348751	FTCDNL1	-1.52624	-0.466647	1.17704	0.297487	0.475056	nosig	0.453923	0.184525
3191	HNRNPL	-0.566392	5.58077	1.17703	0.297489	0.475056	nosig	3.91965	3.3989
105378159	NA	-2.09657	-1.24833	1.17504	0.297881	0.47564	nosig	0.279039	0.0733978
105371419	LOC105371419	-2.30229	-0.384205	1.17477	0.297933	0.475682	nosig	0.286126	0.0674012
2805	GOT1	-0.372408	6.17733	1.17275	0.298332	0.476274	nosig	5.01378	4.65014
201627	DENND6A	0.334091	5.59762	1.17263	0.298355	0.476274	nosig	3.19503	3.51639
9913	SUPT7L	0.248868	6.33967	1.1719	0.2985	0.476465	nosig	3.96354	4.20798
8372	HYAL3	-1.07758	2.37984	1.1696	0.298954	0.477149	nosig	2.36172	1.64034
572	BAD	-0.583963	3.33044	1.16863	0.299147	0.477406	nosig	3.75833	3.24965
163882	CNST	0.476033	5.06342	1.16853	0.299167	0.477406	nosig	2.1137	2.52486
100507661	LINC02082	1.8752	-0.41543	1.19739	0.299193	0.477406	nosig	0.223432	0.738584
7813	EVI5	-0.34953	6.54797	1.16797	0.299278	0.477501	nosig	3.83651	3.56334
641700	ECSCR	-2.48786	-0.832882	1.21107	0.299304	0.477501	nosig	0.38463	0.0756081
55061	SUSD4	-2.46252	1.29685	1.16759	0.299353	0.477538	nosig	0.624	0.157263
27442	CECR3	3.29151	-1.43448	1.18393	0.299568	0.477841	nosig	0	0.0461917
440348	NPIPB15	-1.01037	1.59208	1.1651	0.299848	0.478246	nosig	0.748553	0.421119
54851	ANKRD49	-0.308938	5.29524	1.16468	0.299931	0.478338	nosig	4.69611	4.39069
9958	USP15	0.289507	5.95891	1.16386	0.300094	0.478556	nosig	2.2976	2.55366
85027	SMIM3	-0.531619	3.77547	1.16304	0.300258	0.478759	nosig	2.79527	2.34004
128486	FITM2	-1.49321	1.67392	1.16297	0.300273	0.478759	nosig	1.59901	1.09621
574407	OBSCN-AS1	-1.06901	1.84986	1.16942	0.30056	0.479176	nosig	1.37111	0.800473
348180	CTU2	0.514317	3.61524	1.16138	0.30059	0.479182	nosig	2.3855	2.82544
56139	PCDHA10	1.36761	1.15621	1.16091	0.300682	0.479288	nosig	0.304409	0.720897
10550	ARL6IP5	-0.215292	8.46742	1.16064	0.300738	0.479335	nosig	7.54025	7.32113
57830	KRTAP5-8	2.62398	-1.65472	1.17766	0.30079	0.479378	nosig	0.0320903	0.214249
7468	NSD2	-0.289229	6.10882	1.16006	0.300852	0.479436	nosig	2.19321	1.97794
79635	CCDC121	1.28781	3.4689	1.1605	0.300888	0.479452	nosig	2.1106	3.25875
100129827	IRAG1-AS1	-1.81649	-0.635726	1.16707	0.301024	0.479628	nosig	1.44727	0.574859
79731	NARS2	-0.391048	6.31746	1.159	0.301064	0.47965	nosig	4.50772	4.32206
3625	INHBB	2.3539	-0.469525	1.18682	0.301221	0.479859	nosig	0.229497	0.966961
2643	GCH1	1.7228	1.93822	1.15723	0.301419	0.480132	nosig	0.17113	0.517588
1235	CCR6	2.09388	-0.273666	1.16484	0.301468	0.480169	nosig	0.0605586	0.231195
9398	CD101	-1.7625	0.268911	1.1647	0.301494	0.48017	nosig	0.545333	0.170464
995	CDC25C	1.39883	3.81261	1.16096	0.30153	0.480185	nosig	0.5149	1.17812
51246	SHISA5	0.237845	7.22446	1.15555	0.301756	0.480469	nosig	5.22049	5.4582
26822	SNORD14A	-1.95917	-0.463755	1.15553	0.30176	0.480469	nosig	2.38965	2.11017
378	ARF4	0.17843	8.82019	1.15412	0.302042	0.480878	nosig	7.96712	8.14904
100506514	NA	-1.63439	1.31667	1.15386	0.302095	0.48092	nosig	1.16259	0.61554
101926940	LINC02104	2.50104	-1.74136	1.23637	0.302281	0.481174	nosig	0.404754	1.64269
10681	GNB5	-1.13284	4.24442	1.15609	0.302425	0.481321	nosig	1.7394	1.38209
1138	CHRNA5	1.6514	2.15932	1.15992	0.302446	0.481321	nosig	0.0809965	0.238404
6456	SH3GL2	1.38727	1.89983	1.15209	0.30245	0.481321	nosig	0.618972	1.46827
10560	SLC19A2	-0.430336	3.89386	1.15122	0.302627	0.48156	nosig	1.66545	1.38214
401039	LINC01940	1.66723	0.366258	1.1587	0.302687	0.481612	nosig	0.141037	0.422366
100616530	CFAP418-AS1	2.51758	-0.970348	1.15845	0.302737	0.481612	nosig	0	0.0576029
101928100	KLRK1-AS1	-0.546402	6.12796	1.15064	0.302742	0.481612	nosig	5.70405	5.17298
7941	PLA2G7	-1.76761	2.06668	1.15049	0.302774	0.481612	nosig	1.16491	0.616297
79073	TMEM109	0.25107	6.60184	1.1503	0.302812	0.481612	nosig	5.30841	5.55145
26778	SNORA70	0.959774	1.51966	1.15025	0.302821	0.481612	nosig	3.05982	4.38265
2743	GLRB	1.33632	4.02654	1.15545	0.302841	0.481612	nosig	1.06071	2.33323
105373990	NA	-2.55964	-1.23424	1.15779	0.30287	0.481617	nosig	0.341319	0.0664822
8092	ALX1	1.81672	1.33004	1.14944	0.302985	0.481736	nosig	0.217967	0.612797
10564	ARFGEF2	-0.327707	5.74677	1.14938	0.302997	0.481736	nosig	2.84837	2.60091
11083	DIDO1	0.269666	6.2904	1.14899	0.303075	0.481819	nosig	2.23532	2.48125
100533789	LRRC37A8P	3.40064	-1.04381	1.15642	0.303143	0.481886	nosig	0	0.0153124
57501	CFAP92	1.38754	1.15304	1.14849	0.303176	0.481898	nosig	0.146321	0.357561
55346	TCP11L1	0.666263	3.21976	1.14813	0.303249	0.481942	nosig	0.73767	1.0678
283254	HARBI1	0.544943	3.43013	1.1481	0.303256	0.481942	nosig	2.23589	2.77262
767563	SNORD113-3	2.51882	-1.26468	1.20605	0.303593	0.482436	nosig	0	0.510027
1361	CPB2	-1.59578	0.286739	1.14589	0.303702	0.48245	nosig	1.22571	0.530356
7284	TUFM	-0.278853	7.88205	1.14586	0.303709	0.48245	nosig	6.51073	6.26556
55036	CCDC40	0.646852	3.30038	1.14572	0.303737	0.48245	nosig	1.05569	1.40075
390916	NUDT19	-0.385272	5.84349	1.14572	0.303738	0.48245	nosig	3.80705	3.46631
5236	PGM1	-0.310609	6.64373	1.14564	0.303753	0.48245	nosig	4.28	3.98775
4236	MFAP1	-0.237914	6.72346	1.14562	0.303758	0.48245	nosig	5.85089	5.60823
90693	CCDC126	-0.607039	6.01057	1.1466	0.303876	0.482596	nosig	4.26735	3.84268
23154	NCDN	0.390388	4.50701	1.14467	0.30395	0.482673	nosig	2.65612	2.99918
80139	ZNF703	-0.569989	3.46152	1.1521	0.304009	0.482724	nosig	2.74006	2.28399
131583	FAM43A	1.21919	1.63537	1.14371	0.304145	0.482899	nosig	0.611079	1.13603
28969	BZW2	0.355396	6.73812	1.1426	0.304371	0.483217	nosig	5.0247	5.47335
100131067	CKMT2-AS1	0.498576	3.92393	1.14243	0.304405	0.48323	nosig	2.19962	2.67947
6876	TAGLN	-0.515814	4.35573	1.14185	0.304523	0.483374	nosig	4.00238	3.53312
102724668	DPY19L1P2	2.52007	-1.93687	1.15731	0.304801	0.483775	nosig	0	0.0653266
415116	PIM3	0.754543	2.79138	1.14028	0.304841	0.483778	nosig	1.44767	2.04638
23246	BOP1	0.574664	4.80738	1.14022	0.304855	0.483778	nosig	2.75996	3.31302
22841	RAB11FIP2	0.299285	5.76561	1.13974	0.304952	0.483891	nosig	3.2838	3.58831
53354	PANK1	0.711061	4.69359	1.13944	0.305013	0.483946	nosig	1.54545	2.24557
100129196	MATN1-AS1	-1.91721	0.839979	1.14579	0.305279	0.484326	nosig	0.853558	0.34717
221711	SYCP2L	1.53514	1.89708	1.13789	0.305329	0.484364	nosig	0.166285	0.469355
101930071	LOC101930071	-1.71744	-1.12736	1.13758	0.305391	0.484422	nosig	1.6184	0.584895
55997	CFC1	1.01377	2.30617	1.15386	0.305489	0.484525	nosig	2.15686	2.99528
6657	SOX2	2.24827	4.45743	1.14296	0.305512	0.484525	nosig	0.030252	0.132463
84881	RPUSD4	0.376673	5.26833	1.13688	0.305534	0.484525	nosig	3.28447	3.67471
4848	CNOT2	0.238609	7.08314	1.13646	0.30562	0.484619	nosig	4.78992	5.03509
5189	PEX1	0.362705	5.50797	1.13629	0.305654	0.484632	nosig	3.10417	3.44585
284131	ENDOV	0.366673	4.70324	1.13512	0.305894	0.484939	nosig	2.17389	2.49728
595101	SMG1P5	1.12148	0.700415	1.13509	0.3059	0.484939	nosig	0.234721	0.474011
2006	ELN	-2.02627	0.19775	1.14243	0.305957	0.484988	nosig	0.663156	0.204949
135114	HINT3	0.434373	5.78881	1.13439	0.306043	0.485073	nosig	2.99442	3.40331
6710	SPTB	1.58352	0.385558	1.13423	0.306076	0.485073	nosig	0.0414494	0.121599
2588	GALNS	0.545655	4.18833	1.13417	0.30609	0.485073	nosig	1.83498	2.32033
1910	EDNRB	-1.48143	5.78217	1.14094	0.306118	0.485078	nosig	3.77234	2.46911
4221	MEN1	0.257451	5.87454	1.13312	0.306303	0.485329	nosig	3.7429	3.98261
80216	ALPK1	0.552013	3.98275	1.14046	0.306357	0.485372	nosig	1.71291	2.13011
3800	KIF5C	0.843592	4.12517	1.13147	0.306641	0.485782	nosig	0.485219	0.812504
101927811	ITGB8-AS1	1.52372	1.29317	1.13128	0.30668	0.485802	nosig	1.00349	2.41156
160857	CCDC122	-0.691971	3.88489	1.13094	0.306751	0.485873	nosig	2.82513	2.36081
3181	HNRNPA2B1	-0.157939	10.7387	1.13007	0.306929	0.486074	nosig	8.64231	8.48478
6939	TCF15	-1.79329	-0.165798	1.14667	0.306931	0.486074	nosig	0.530999	0.184916
84287	ZDHHC16	-0.473672	6.21159	1.12964	0.307017	0.486169	nosig	4.98235	4.70229
53833	IL20RB	3.29304	-1.04731	1.13587	0.30729	0.48656	nosig	0	0.0365142
5422	POLA1	0.514404	4.48537	1.12781	0.307395	0.486633	nosig	1.5258	1.92816
782	CACNB1	0.678717	2.57529	1.12766	0.307425	0.486633	nosig	0.802144	1.12814
105371931	NA	2.24746	-0.845205	1.1276	0.307438	0.486633	nosig	0.0459251	0.216289
50801	KCNK4	3.2905	-2.31024	1.18565	0.307451	0.486633	nosig	0	0.0487827
28988	DBNL	0.324104	6.25227	1.12738	0.307483	0.486633	nosig	4.94608	5.27399
202020	TAPT1-AS1	-0.742542	1.94667	1.12726	0.307508	0.486633	nosig	1.4164	1.01102
9719	ADAMTSL2	-2.86817	-1.32106	1.15454	0.307541	0.486633	nosig	0.0135669	0
55762	ZNF701	0.504961	4.26362	1.12707	0.307546	0.486633	nosig	1.95431	2.32732
5970	RELA	-0.297013	4.92909	1.12648	0.307669	0.486785	nosig	4.11153	3.8359
285194	TUSC7	2.28923	-0.832164	1.15287	0.307873	0.487067	nosig	0.140163	0.617634
90362	FAM110B	0.351021	5.99508	1.12525	0.307923	0.487105	nosig	4.73232	5.07767
101929005	NA	-1.58261	0.428472	1.12484	0.308007	0.487196	nosig	0.726969	0.336757
3105	HLA-A	-0.384339	5.20057	1.12374	0.308233	0.487513	nosig	4.32558	3.93022
651746	ANKRD33B	-1.23192	1.84118	1.12336	0.308312	0.48758	nosig	0.673576	0.328455
8505	PARG	0.421854	5.87519	1.12328	0.308328	0.48758	nosig	3.17862	3.71806
10734	STAG3	0.807632	2.38758	1.12303	0.308381	0.487621	nosig	0.634867	0.976105
375519	GJB7	-2.59376	-0.195784	1.13005	0.308479	0.487734	nosig	0.846591	0.234123
4603	MYBL1	-1.10085	2.26622	1.1223	0.308533	0.487779	nosig	0.84796	0.425831
10099	TSPAN3	0.228876	9.49893	1.12186	0.308623	0.48788	nosig	7.3484	7.61055
8364	H4C3	-0.433126	7.62298	1.12125	0.30875	0.488029	nosig	8.58401	8.14152
55208	DCUN1D2	-0.304829	5.21705	1.12115	0.30877	0.488029	nosig	4.01522	3.75108
79469	DLEU2L	-1.89325	0.244503	1.12011	0.308986	0.488298	nosig	1.12051	0.571456
3299	HSF4	-2.99979	-0.849016	1.14726	0.308993	0.488298	nosig	0.0290628	0
100463289	MTRNR2L5	2.45366	-1.51433	1.1273	0.309044	0.488336	nosig	0.0364629	0.208835
23329	TBC1D30	1.6571	1.72773	1.11947	0.309119	0.488402	nosig	0.307781	0.877467
26191	PTPN22	2.51956	-1.51093	1.13569	0.309148	0.488402	nosig	0	0.00950796
7545	ZIC1	-2.96808	-1.034	1.13549	0.309188	0.488402	nosig	0.292411	0.0423882
9632	SEC24C	0.298559	6.82495	1.11907	0.309201	0.488402	nosig	4.14998	4.48248
54617	INO80	-0.593209	4.16057	1.119	0.309217	0.488402	nosig	2.17458	1.74837
1139	CHRNA7	1.42334	0.294778	1.11878	0.309261	0.488407	nosig	0.0369934	0.103286
11346	SYNPO	-1.84718	1.82719	1.12619	0.309273	0.488407	nosig	0.249591	0.0714216
1047	CLGN	-0.462227	3.79167	1.11848	0.309324	0.488446	nosig	2.23148	1.87555
56906	THAP10	0.571514	3.4934	1.11788	0.309448	0.488601	nosig	2.33215	2.80777
100507401	LRP4-AS1	-2.2872	-1.0869	1.11708	0.309616	0.488824	nosig	0.519167	0.134865
149095	DCST1	2.44292	-2.03996	1.13317	0.30966	0.488852	nosig	0	0.0196156
102724877	LOC102724877	-3.53713	-1.94996	1.1738	0.309725	0.488893	nosig	0.0543771	0
54795	TRPM4	-0.536214	3.76022	1.11649	0.309738	0.488893	nosig	2.68543	2.24389
100131089	SRP14-DT	-0.592961	3.45776	1.11603	0.309834	0.488962	nosig	2.40982	1.96295
158427	TSTD2	-0.430723	4.31997	1.11602	0.309835	0.488962	nosig	2.5732	2.29508
9351	SLC9A3R2	-0.974494	1.67941	1.11579	0.309884	0.488998	nosig	1.23766	0.766374
55602	CDKN2AIP	0.512331	5.84369	1.11554	0.309936	0.489038	nosig	3.59222	4.36255
90835	CFAP119	-1.62339	-0.733709	1.12271	0.309987	0.489078	nosig	0.528347	0.190468
51310	SLC22A17	-0.356791	4.61448	1.11486	0.310076	0.489177	nosig	3.54866	3.22551
100506108	SIX3-AS1	-3.00361	-1.97006	1.19366	0.310153	0.489231	nosig	0.0635338	0
56948	SDR39U1	0.593294	3.85334	1.11445	0.310164	0.489231	nosig	2.61063	3.35419
799	CALCR	3.29363	-0.897194	1.13974	0.310502	0.4897	nosig	0	0.0225614
115948	ODAD3	0.989447	1.97537	1.11277	0.310514	0.4897	nosig	1.05329	1.69942
11133	KPTN	0.352657	4.38967	1.11149	0.310781	0.49008	nosig	2.59698	2.88728
6451	SH3BGRL	0.272698	8.06539	1.11134	0.310811	0.490086	nosig	6.87301	7.14434
100507290	ZNF865	-1.30204	-0.307677	1.11094	0.310895	0.490176	nosig	0.394882	0.1753
646278	PDCD6IPP2	-1.35954	1.10579	1.11063	0.310962	0.49024	nosig	0.86819	0.490025
791114	PWRN1	-2.21045	-0.780781	1.10984	0.311127	0.490458	nosig	0.697278	0.222715
3673	ITGA2	-0.993549	3.59671	1.10961	0.311175	0.490479	nosig	1.17746	0.719963
57608	JCAD	0.690008	5.41788	1.11102	0.311193	0.490479	nosig	2.07183	2.78156
654502	IQCJ	2.7152	-1.68861	1.13595	0.311265	0.490541	nosig	0.0702915	0.419453
57592	ZNF687	0.78958	2.09218	1.10901	0.311301	0.490541	nosig	0.505033	0.794104
9776	ATG13	0.22977	6.15708	1.10896	0.311311	0.490541	nosig	3.33093	3.53833
708	C1QBP	-0.824825	8.23502	1.11536	0.31137	0.490552	nosig	7.79086	6.99915
1106	CHD2	0.220515	8.16973	1.10867	0.311371	0.490552	nosig	4.87764	5.08818
116443	GRIN3A	-2.53483	-0.726543	1.11569	0.311441	0.490606	nosig	0.2433	0.0479428
5801	PTPRR	0.851952	3.17148	1.11561	0.311459	0.490606	nosig	1.378	1.97867
100820709	LINC00501	-2.76547	-1.27178	1.14659	0.311769	0.491054	nosig	0.493973	0.0954765
1506	CTRL	1.53865	0.998144	1.10558	0.31202	0.491365	nosig	0.648433	1.6
8323	FZD6	-0.521696	5.07231	1.10558	0.31202	0.491365	nosig	2.37112	2.00874
23244	PDS5A	0.272169	6.36996	1.10475	0.312195	0.4916	nosig	3.40834	3.65784
196968	DNM1P46	1.29079	0.845446	1.11185	0.31224	0.491628	nosig	0.311884	0.684475
57623	ZFAT	-0.848555	2.27126	1.10431	0.312288	0.491662	nosig	1.37656	0.924084
84243	ZDHHC18	-0.700226	3.14471	1.10382	0.312391	0.491745	nosig	2.19685	1.68097
102724541	NA	2.44325	-1.73036	1.13039	0.312393	0.491745	nosig	0	0.0626375
440	ASNS	0.427395	5.87733	1.10307	0.312549	0.491948	nosig	3.19895	3.59077
101927599	ZNF529-AS1	-0.748497	2.49414	1.10213	0.312747	0.492217	nosig	2.58474	2.05657
23217	ZFR2	-0.62397	3.06352	1.10197	0.31278	0.492228	nosig	0.919408	0.675478
114043	TSPEAR-AS2	2.23303	-1.70202	1.10165	0.312849	0.492249	nosig	0.140894	0.620892
9948	WDR1	0.315333	7.08749	1.10156	0.312868	0.492249	nosig	4.56039	4.91588
220729	SDHAP4	0.485738	4.33223	1.10153	0.312873	0.492249	nosig	3.55325	4.10412
100287765	LINC00630	0.929879	3.36384	1.10134	0.312913	0.492251	nosig	1.60094	2.80294
22884	WDR37	0.318048	5.08574	1.10116	0.31295	0.492251	nosig	2.82642	3.11449
23322	RPGRIP1L	0.437505	4.62547	1.10115	0.312954	0.492251	nosig	1.75602	2.0942
5708	PSMD2	0.313188	8.37349	1.10098	0.312989	0.492265	nosig	6.02268	6.34109
28962	OSTM1	0.36747	6.58616	1.10064	0.313061	0.492335	nosig	3.47341	3.83989
284371	ZNF841	0.680315	3.71016	1.09996	0.313206	0.492483	nosig	1.58502	2.11478
50488	MINK1	-0.351777	4.79103	1.09995	0.313208	0.492483	nosig	2.09391	1.82935
101927604	LOC101927604	2.41457	-0.630176	1.10694	0.313267	0.492534	nosig	0.312507	1.21678
84441	MAML2	-0.730629	4.7699	1.09941	0.313322	0.49258	nosig	3.11864	2.50214
145957	NRG4	-1.05442	2.41683	1.09922	0.313362	0.492601	nosig	1.99082	1.18249
9524	TECR	-0.251614	6.87931	1.0972	0.313788	0.493212	nosig	6.3986	6.15084
26354	GNL3	0.242755	7.35027	1.09713	0.313804	0.493212	nosig	5.54579	5.78977
100996455	LINC02724	-3.0036	-1.96588	1.13571	0.313947	0.493395	nosig	0.0322102	0
552900	BOLA2	-0.57049	2.84279	1.09613	0.314016	0.493462	nosig	2.02128	1.62257
10078	TSSC4	0.307167	5.98773	1.09563	0.314122	0.493586	nosig	4.51065	4.86095
56664	VTRNA1-1	-2.2462	-1.77068	1.10205	0.314292	0.493794	nosig	3.17715	1.04043
23615	PYY2	-2.76155	-1.48894	1.09476	0.314307	0.493794	nosig	0.602347	0.117781
54841	BIVM	0.459432	4.6959	1.09443	0.314378	0.493862	nosig	3.01397	3.45628
643339	LOC643339	-2.13671	-0.875938	1.09369	0.314535	0.494013	nosig	0.710019	0.237422
101929335	ADAMTS9-AS1	1.9327	0.739751	1.10087	0.31454	0.494013	nosig	0.0660286	0.227845
1416	CRYBB2P1	0.442403	4.38354	1.0936	0.314553	0.494013	nosig	3.74731	4.15491
693155	MIR570	-1.32382	0.437439	1.09208	0.314876	0.494478	nosig	4.16178	2.94681
55127	HEATR1	0.433841	5.51669	1.09172	0.314954	0.494558	nosig	1.81557	2.21271
89887	ZNF628	-1.11336	0.636687	1.09096	0.315115	0.49477	nosig	0.906934	0.50023
55680	RUFY2	-0.452782	5.41195	1.09027	0.315263	0.494919	nosig	3.08925	2.65793
646719	NIPBL-DT	-0.490981	4.5938	1.09027	0.315264	0.494919	nosig	3.27718	2.90742
2794	GNL1	0.286108	6.04525	1.08969	0.315387	0.49507	nosig	2.83858	3.08673
28232	SLCO3A1	-0.920096	2.25563	1.08952	0.315424	0.495081	nosig	0.346317	0.198711
1745	DLX1	3.40305	-2.03316	1.12828	0.315447	0.495081	nosig	0	0.042887
257044	CATSPERE	0.834238	1.59193	1.08896	0.315542	0.495188	nosig	0.542367	0.863568
6404	SELPLG	-2.31183	-0.236652	1.09573	0.315624	0.495246	nosig	0.492638	0.133326
7287	TULP1	1.67679	0.0181063	1.08854	0.315632	0.495246	nosig	0.273307	0.780708
100506804	TMEM30A-DT	1.49047	0.164233	1.08802	0.315744	0.495379	nosig	0.402385	1.03533
414149	ACBD7	-1.0641	1.51245	1.08785	0.31578	0.495395	nosig	0.778703	0.433053
101928324	DHDDS-AS1	-1.32284	-0.340059	1.08728	0.315902	0.495544	nosig	1.4439	0.680119
83742	MARVELD1	-0.39407	4.41052	1.08687	0.31599	0.49562	nosig	3.27364	2.928
284349	ZNF283	0.835615	2.96451	1.0868	0.316004	0.49562	nosig	1.82815	2.48799
7905	REEP5	0.304733	7.3998	1.08657	0.316053	0.495655	nosig	4.99808	5.29325
56478	EIF4ENIF1	0.283252	5.54393	1.08637	0.316097	0.495681	nosig	3.48129	3.78508
123263	MTFMT	0.36238	4.73212	1.0857	0.31624	0.495825	nosig	2.88109	3.20336
100287171	WASHC1	-0.694565	2.32381	1.08566	0.31625	0.495825	nosig	0.936702	0.67824
8334	H2AC6	-0.452061	4.79832	1.08557	0.316269	0.495825	nosig	6.26618	5.8297
90592	ZNF700	0.563906	3.60238	1.0849	0.316411	0.496006	nosig	1.76425	2.19308
6093	ROCK1	0.280184	7.17303	1.08409	0.316586	0.496227	nosig	3.98922	4.27654
3751	KCND2	-1.54787	1.77129	1.084	0.316605	0.496227	nosig	0.159998	0.0549882
357	SHROOM2	0.665643	2.96374	1.08379	0.316651	0.496228	nosig	0.789036	1.10821
11257	TP53TG1	-0.384308	4.31247	1.08375	0.316659	0.496228	nosig	5.30719	4.94175
2826	CCR10	-0.982898	1.35547	1.0835	0.316712	0.496269	nosig	2.05481	1.39936
730338	LOC730338	2.57773	-1.09759	1.10865	0.316856	0.496453	nosig	0.108355	0.585205
29803	REPIN1	-0.411414	5.84397	1.08251	0.316924	0.496517	nosig	4.06041	3.69274
318	NUDT2	-0.384601	4.07719	1.08214	0.317004	0.496571	nosig	4.58582	4.21658
648	BMI1	1.43258	-0.21983	1.0821	0.317012	0.496571	nosig	0.158769	0.398049
24149	ZNF318	-0.57477	4.52531	1.08165	0.317111	0.496616	nosig	2.42663	1.97587
54437	SEMA5B	1.25649	1.85848	1.08152	0.317139	0.496616	nosig	0.389125	0.868381
5188	GATB	-0.386688	5.19228	1.08151	0.31714	0.496616	nosig	3.09045	2.79857
152137	CCDC50	-0.462858	6.22588	1.08124	0.317198	0.496616	nosig	3.24995	2.87615
4733	DRG1	0.261742	6.58941	1.08124	0.317199	0.496616	nosig	5.62803	5.90757
81856	ZNF611	0.549448	3.90082	1.08105	0.31724	0.496616	nosig	1.87395	2.25434
80311	KLHL15	-0.343006	5.46867	1.08101	0.317248	0.496616	nosig	3.24194	2.93821
8470	SORBS2	-2.12705	2.4815	1.08449	0.317255	0.496616	nosig	0.219806	0.0550645
91442	FAAP24	-0.716377	2.64109	1.08023	0.317416	0.496826	nosig	1.76	1.32993
255928	SYT14	0.734892	2.58687	1.07994	0.317478	0.496881	nosig	1.13048	1.5752
401944	LDLRAD2	2.51911	-1.3302	1.08563	0.317772	0.4973	nosig	0	0.0113508
51667	NUB1	-0.230149	6.22049	1.0784	0.31781	0.497318	nosig	4.733	4.51143
1660	DHX9	-0.20979	7.94947	1.07753	0.317998	0.497565	nosig	5.74925	5.53341
404550	C16orf74	2.04261	-0.105272	1.07742	0.318022	0.497565	nosig	0.332221	1.0945
26504	CNNM4	-0.70747	3.03281	1.077	0.318113	0.497635	nosig	2.15737	1.65929
7592	ZNF41	0.624774	3.57307	1.07688	0.318138	0.497635	nosig	1.38161	1.86131
81545	FBXO38	0.227142	6.132	1.07679	0.318157	0.497635	nosig	3.81468	4.03864
101929059	ZIM2-AS1	2.85178	-2.08519	1.1149	0.318174	0.497635	nosig	0.0296201	0.218212
80279	CDK5RAP3	0.341088	6.50791	1.07624	0.318277	0.497755	nosig	4.27055	4.64786
256227	STEAP1B	2.41999	0.20518	1.08237	0.318471	0.498015	nosig	0.0225859	0.136447
29960	MRM2	0.258478	5.97431	1.07509	0.318526	0.498059	nosig	5.15651	5.41933
101410533	YTHDF3-DT	-1.1908	0.899129	1.07466	0.318619	0.498068	nosig	2.20567	1.48614
84171	LOXL4	1.704	1.19274	1.07465	0.318622	0.498068	nosig	0.425061	1.09145
3149	HMGB3	0.291489	7.79534	1.0746	0.318632	0.498068	nosig	4.90361	5.19822
23071	ERP44	-0.199891	7.68262	1.07448	0.318657	0.498068	nosig	5.27961	5.10118
29103	DNAJC15	-0.327323	6.83987	1.07444	0.318666	0.498068	nosig	5.9082	5.56998
202151	RANBP3L	0.94756	3.05865	1.07904	0.319185	0.49882	nosig	0.808378	1.42786
1441	CSF3R	1.96924	0.339279	1.07897	0.319201	0.49882	nosig	0.213995	0.71698
1646	AKR1C2	-1.03003	3.51918	1.0715	0.319303	0.498939	nosig	3.07552	2.33674
57198	ATP8B2	-0.393809	4.69081	1.07124	0.31936	0.498943	nosig	2.86745	2.53129
339751	MAP3K20-AS1	2.06968	-0.628437	1.07116	0.319377	0.498943	nosig	0.0726889	0.295485
6094	ROM1	-1.43309	1.44143	1.07102	0.319409	0.498943	nosig	2.05781	1.12245
57698	SHTN1	-0.365251	4.69486	1.07099	0.319414	0.498943	nosig	1.56842	1.32574
4146	MATN1	1.3151	1.34338	1.06951	0.319736	0.499404	nosig	0.520174	1.19205
7965	AIMP2	-0.378553	4.97175	1.06934	0.319773	0.499419	nosig	3.88218	3.5247
3266	ERAS	-1.80618	-1.08725	1.07519	0.320014	0.499732	nosig	0.917182	0.403671
64708	COPS7B	0.285365	5.94171	1.06797	0.320071	0.499732	nosig	3.06427	3.32672
56947	MFF	-0.246175	7.17346	1.06795	0.320077	0.499732	nosig	5.88675	5.67335
104797537	GACAT3	2.44507	-1.01396	1.09322	0.32008	0.499732	nosig	0	0.0449857
10576	CCT2	0.21125	8.63965	1.0674	0.320196	0.499871	nosig	6.95121	7.16383
256714	MAP7D2	1.54408	2.35898	1.06623	0.320451	0.500226	nosig	0.487972	1.15544
57654	UVSSA	0.656692	3.81948	1.06546	0.320619	0.500447	nosig	0.826324	1.14709
102723390	FRG1EP	1.30268	0.702059	1.06513	0.320693	0.500519	nosig	0.178519	0.416658
7498	XDH	1.64681	0.617481	1.06479	0.320766	0.500592	nosig	0.105439	0.322954
100506730	LOC100506730	-1.00125	2.78081	1.06361	0.321025	0.500954	nosig	2.06878	1.63139
5913	RAPSN	-2.17537	-1.02201	1.07037	0.321056	0.50096	nosig	0.497847	0.119574
57187	THOC2	0.196208	7.98826	1.06327	0.3211	0.500973	nosig	4.94125	5.12068
30008	EFEMP2	0.367796	5.72735	1.06318	0.321119	0.500973	nosig	5.24811	5.67229
100507540	LINC01504	-1.78526	0.301515	1.06946	0.321254	0.501141	nosig	0.861399	0.412536
100874291	ALMS1-IT1	-2.84205	-0.402813	1.06921	0.321308	0.501185	nosig	0.816753	0.183297
570	BAAT	-2.9367	0.139268	1.0769	0.321422	0.50132	nosig	0.951445	0.217386
2975	GTF3C1	-0.241575	6.92849	1.0613	0.321532	0.501449	nosig	4.09141	3.90094
100381270	ZBED6	0.812298	2.59969	1.06088	0.321623	0.501549	nosig	0.987736	1.61565
64753	CCDC136	0.639858	3.95866	1.06055	0.321696	0.50162	nosig	1.34723	1.75647
7078	TIMP3	-0.566114	6.94308	1.06415	0.321729	0.50163	nosig	4.20712	3.74969
160622	TAMALIN	-1.71318	-0.0980141	1.06666	0.321863	0.501764	nosig	0.654717	0.23824
5814	PURB	0.447748	5.28878	1.05968	0.321886	0.501764	nosig	2.39975	2.77213
83878	USHBP1	2.51353	-0.0666688	1.06651	0.321896	0.501764	nosig	0	0.0185298
100527964	LHX4-AS1	0.843716	2.1157	1.05939	0.321951	0.501807	nosig	1.00437	1.54468
1815	DRD4	-2.15254	-1.45831	1.06551	0.322114	0.501982	nosig	0.556495	0.140001
275	AMT	0.315933	5.949	1.05863	0.322117	0.501982	nosig	4.6597	5.00175
9024	BRSK2	1.53014	0.477295	1.05784	0.322291	0.50221	nosig	0.268584	0.710832
101927621	ZNF567-DT	1.75043	0.180888	1.05703	0.322469	0.502446	nosig	0.421995	1.19803
7182	NR2C2	1.00726	2.73211	1.05662	0.32256	0.502546	nosig	0.357819	0.644016
144321	GLIPR1L2	1.17525	2.22766	1.071	0.322693	0.502677	nosig	0.65432	1.2207
64207	IRF2BPL	-0.525703	4.17722	1.05599	0.322699	0.502677	nosig	2.87157	2.64967
81893	SLC7A5P1	2.44638	-0.626007	1.06213	0.322851	0.502872	nosig	0	0.0706893
3012	H2AC8	-1.72428	0.095694	1.05491	0.322937	0.502964	nosig	2.27317	1.10271
3836	KPNA1	0.26658	7.30735	1.05459	0.323007	0.502997	nosig	3.64666	3.9189
9639	ARHGEF10	0.734655	3.75188	1.05457	0.323012	0.502997	nosig	1.34759	1.88746
693201	MIR616	1.70338	0.396944	1.06114	0.323068	0.503016	nosig	1.4142	3.40896
10272	FSTL3	-0.613903	4.01995	1.05427	0.323079	0.503016	nosig	3.43948	3.01707
63877	FAM204A	-0.208268	6.78404	1.05354	0.32324	0.503224	nosig	4.50454	4.31104
9765	ZFYVE16	0.245472	7.01223	1.05269	0.323428	0.503451	nosig	3.52655	3.76207
90589	ZNF625	1.00777	2.18067	1.05264	0.323439	0.503451	nosig	1.52891	2.44455
83636	C19orf12	-0.331859	5.54393	1.05231	0.323512	0.503521	nosig	3.707	3.45795
85021	REPS1	-0.394113	4.98664	1.052	0.32358	0.503584	nosig	3.12076	2.79224
392490	NA	-1.16555	0.426752	1.05172	0.323643	0.503584	nosig	0.891168	0.492374
51752	ERAP1	0.467866	4.05164	1.05151	0.323689	0.503584	nosig	0.620311	0.798692
205717	USF3	-0.477911	5.39472	1.05147	0.323697	0.503584	nosig	2.20777	1.99571
374955	SPATA21	-2.00271	-1.42149	1.05139	0.323715	0.503584	nosig	0.224388	0.0578646
101928635	NA	1.25778	0.343333	1.05813	0.323726	0.503584	nosig	0.526363	1.12792
9506	PAGE4	2.4434	-1.59523	1.10332	0.323777	0.503584	nosig	0	0.0729491
161582	DNAAF4	-1.27208	1.07248	1.05105	0.32379	0.503584	nosig	1.45837	0.788661
342132	ZNF774	-1.8475	2.09169	1.05102	0.323797	0.503584	nosig	1.2755	0.701164
100130357	LOC100130357	1.58313	1.05503	1.04913	0.324216	0.504194	nosig	0.433973	1.11457
60528	ELAC2	0.313174	6.58014	1.04877	0.324296	0.504276	nosig	3.3558	3.63312
337959	KRTAP13-2	-2.86662	-2.2404	1.12009	0.324458	0.504485	nosig	0.0728056	0
80167	ABHD18	0.394029	4.63681	1.04776	0.324521	0.504542	nosig	2.23879	2.59436
8803	SUCLA2	0.200975	7.468	1.04751	0.324576	0.504584	nosig	5.80169	5.99962
8558	CDK10	0.306491	6.60256	1.04649	0.324803	0.504895	nosig	3.828	4.10144
114548	NLRP3	2.26996	-0.837343	1.05306	0.324842	0.504914	nosig	0.0755696	0.337689
902	CCNH	-0.322047	5.92946	1.04578	0.324961	0.505057	nosig	3.89516	3.62899
171586	ABHD3	0.540887	4.34233	1.0447	0.325202	0.505388	nosig	2.0631	2.53694
54521	WDR44	-0.796009	4.24684	1.04324	0.325527	0.505852	nosig	1.98463	1.85552
26509	MYOF	1.72555	2.62432	1.04367	0.325804	0.50624	nosig	0.496259	1.40239
389766	C9orf153	2.17463	0.23113	1.04094	0.326042	0.506566	nosig	0.142512	0.582668
2882	GPX7	0.271665	5.79323	1.04063	0.326111	0.506632	nosig	5.73358	6.01044
643338	C15orf62	2.04249	-0.876743	1.04016	0.326217	0.506675	nosig	0.12826	0.489442
25895	EEF1AKMT3	0.695146	3.43879	1.04014	0.326221	0.506675	nosig	1.74426	2.51535
147807	ZNF524	1.10714	0.735416	1.04014	0.326221	0.506675	nosig	0.615045	1.17223
148523	CIART	-0.725709	3.35564	1.03951	0.326362	0.506842	nosig	2.46434	1.81763
92745	SLC38A5	-2.13567	1.84133	1.06367	0.326387	0.506842	nosig	0.0164784	0
79072	FASTKD3	0.362536	4.74895	1.0393	0.326411	0.506842	nosig	2.85568	3.21148
4155	MBP	1.40815	1.50488	1.05287	0.326642	0.507151	nosig	0.0585055	0.15436
116173	CMTM5	2.51895	-1.2946	1.06231	0.326682	0.507151	nosig	0	0.0366338
23639	DNAAF11	0.432683	3.88952	1.03804	0.326692	0.507151	nosig	1.58741	1.91243
80198	MUS81	0.308899	4.97802	1.03789	0.326725	0.50716	nosig	3.62517	3.91547
56936	CCDC177	2.51903	-1.31222	1.06175	0.326804	0.50724	nosig	0	0.0124898
64170	CARD9	1.66059	-1.02754	1.05194	0.326846	0.507264	nosig	0.235135	0.66325
9732	DOCK4	0.427154	5.12744	1.03682	0.326966	0.507407	nosig	2.34658	2.69899
127396	ZNF684	0.6473	3.48804	1.03662	0.32701	0.507433	nosig	1.42987	1.94286
8861	LDB1	-0.401396	4.38033	1.03636	0.327069	0.507459	nosig	3.5428	3.16966
2935	GSPT1	-0.241723	7.30447	1.03631	0.327082	0.507459	nosig	4.41619	4.19344
53637	S1PR5	-2.8698	-0.987386	1.05892	0.327419	0.507938	nosig	0.0254574	0
83985	SPNS1	0.29976	5.65495	1.03469	0.327446	0.507938	nosig	4.09691	4.39715
3655	ITGA6	-0.606226	6.27358	1.03812	0.327475	0.507938	nosig	4.65087	4.14681
10642	IGF2BP1	-0.240903	7.20186	1.03438	0.327514	0.507938	nosig	3.50294	3.29906
26502	NARF	-0.337302	6.49115	1.03426	0.327543	0.507938	nosig	4.83907	4.55073
89839	ARHGAP11B	1.25997	1.30717	1.03412	0.327574	0.507938	nosig	0.307464	0.687044
129685	TAF8	-0.297027	4.89575	1.03408	0.327582	0.507938	nosig	2.94889	2.69281
54856	GON4L	-0.219429	5.96353	1.03385	0.327635	0.507978	nosig	3.16215	2.96664
100128675	HPN-AS1	-1.91306	-0.95774	1.03994	0.327753	0.508119	nosig	0.123242	0.0334237
56999	ADAMTS9	-0.568771	5.16453	1.03939	0.327876	0.508234	nosig	2.05737	1.80671
503538	A1BG-AS1	1.31322	0.284711	1.03274	0.327885	0.508234	nosig	0.337827	0.728389
9312	KCNB2	-1.04302	2.56265	1.03923	0.327912	0.508234	nosig	2.47558	1.68692
25823	TPSG1	-1.32463	1.51907	1.03242	0.327958	0.508234	nosig	2.23689	1.27292
10602	CDC42EP3	0.749223	5.9341	1.03765	0.327964	0.508234	nosig	3.44099	4.14063
6415	SELENOW	-0.195094	7.40093	1.0321	0.328029	0.508261	nosig	7.61235	7.4179
84916	UTP4	0.316836	6.49052	1.03207	0.328036	0.508261	nosig	4.5493	4.88779
728233	PI4KAP1	0.706191	2.047	1.03167	0.328126	0.508308	nosig	0.984407	1.40296
57582	KCNT1	-2.16622	-0.732059	1.0461	0.328135	0.508308	nosig	0.21357	0.049996
10505	SEMA4F	0.840985	3.48661	1.03157	0.328149	0.508308	nosig	0.547464	0.866633
9063	PIAS2	0.265973	6.73375	1.03142	0.328182	0.508316	nosig	3.39704	3.63508
100505761	C10orf95-AS1	-0.606276	3.58067	1.03097	0.328285	0.508433	nosig	2.60959	2.25744
10168	ZNF197	0.345391	5.63809	1.03026	0.328446	0.50864	nosig	2.79935	3.15131
785	CACNB4	-1.9247	2.55007	1.03334	0.328486	0.50866	nosig	0.49527	0.172603
79929	MAP6D1	-1.40903	1.53613	1.02927	0.328669	0.508901	nosig	0.897253	0.428566
11164	NUDT5	-0.205292	6.72243	1.02914	0.328698	0.508904	nosig	4.49774	4.3167
84274	COQ5	-0.369817	6.60385	1.02872	0.328794	0.509009	nosig	5.96559	5.62655
9343	EFTUD2	0.287777	7.01757	1.0285	0.328844	0.509044	nosig	4.05876	4.32674
29068	ZBTB44	0.317898	6.75077	1.02729	0.329117	0.509424	nosig	3.25272	3.60935
8313	AXIN2	0.895629	3.29915	1.02683	0.329221	0.509543	nosig	1.04295	1.84514
11021	RAB35	-0.51135	3.37119	1.02656	0.329283	0.509596	nosig	2.34612	2.03433
28227	PPP2R3B	0.57422	2.93822	1.02607	0.329394	0.509726	nosig	0.816212	1.11933
100652824	KIAA2012	-1.01146	0.642391	1.02557	0.329509	0.509849	nosig	0.625312	0.347178
79659	DYNC2H1	0.367135	5.6621	1.02548	0.329529	0.509849	nosig	1.90271	2.23374
79018	GID4	-0.639712	3.46465	1.02489	0.329664	0.509958	nosig	2.03787	1.57753
100419583	LOC100419583	0.760663	4.02644	1.02482	0.329679	0.509958	nosig	2.54951	3.34656
339344	MYPOP	-1.20723	0.233281	1.02453	0.329744	0.509958	nosig	0.771875	0.406922
157777	MCMDC2	-1.53153	1.33648	1.02448	0.329757	0.509958	nosig	0.690661	0.338877
54796	BNC2	0.397345	6.74738	1.02445	0.329762	0.509958	nosig	2.98628	3.35483
116987	AGAP1	-0.586848	3.71471	1.02444	0.329764	0.509958	nosig	1.1431	0.847178
4758	NEU1	0.259366	6.37442	1.02389	0.32989	0.510109	nosig	5.15813	5.41934
118987	PDZD8	0.354537	5.18545	1.02239	0.330232	0.510589	nosig	2.33989	2.64813
100506161	TAF1A-AS1	0.935441	2.04239	1.02202	0.330316	0.510589	nosig	1.80741	2.73048
8718	TNFRSF25	0.820075	2.98683	1.02198	0.330326	0.510589	nosig	2.65554	3.307
10058	ABCB6	0.514695	4.60028	1.02184	0.330357	0.510589	nosig	2.17406	2.62601
200081	TXLNA	0.316109	7.83303	1.02182	0.330361	0.510589	nosig	5.22822	5.60018
2560	GABRB1	-2.46088	-0.153823	1.02831	0.330365	0.510589	nosig	0.428405	0.096306
4831	NME2	-1.1518	0.246593	1.02139	0.330459	0.510678	nosig	0.694828	0.351242
57512	GPR158	-3.5325	-0.602617	1.03556	0.330478	0.510678	nosig	0.0172702	0
91056	AP5B1	0.840664	2.32148	1.02031	0.330706	0.510989	nosig	0.369074	0.625003
7559	ZNF12	0.350768	5.83567	1.02007	0.330761	0.511031	nosig	3.68389	4.03391
10285	SMNDC1	0.254988	5.94168	1.0198	0.330823	0.511084	nosig	4.67572	4.93278
27115	PDE7B	1.34131	3.06217	1.02513	0.331085	0.511447	nosig	0.398809	0.850613
11011	TLK2	-0.254151	5.11376	1.01838	0.331148	0.511501	nosig	2.94022	2.7215
54361	WNT4	-1.05346	3.39377	1.01765	0.331313	0.511714	nosig	1.36739	0.809868
60487	TRMT11	0.407765	6.10894	1.0174	0.331372	0.51173	nosig	4.38956	4.87716
101926964	LOC101926964	-3.37607	-1.51998	1.04087	0.331379	0.51173	nosig	0.0404641	0
440193	CCDC88C	-0.770017	4.10413	1.01721	0.331415	0.511742	nosig	0.473351	0.29234
55625	ZDHHC7	0.418257	5.12253	1.01695	0.331475	0.511753	nosig	3.46224	3.84428
23443	SLC35A3	-0.450885	5.03003	1.01694	0.331476	0.511753	nosig	1.99989	1.77328
55876	GSDMB	0.585431	2.8806	1.01677	0.331516	0.511772	nosig	1.01229	1.32896
9807	IP6K1	-0.270475	6.05345	1.01662	0.33155	0.511781	nosig	3.94167	3.67375
377677	CA13	1.11401	1.21448	1.01621	0.331644	0.511883	nosig	0.241891	0.450676
6927	HNF1A	1.44558	0.667899	1.02253	0.331674	0.511888	nosig	0.286773	0.726983
100507321	ERVK13-1	0.617164	4.08496	1.01576	0.331748	0.511959	nosig	1.54561	1.97843
57464	STRIP2	-0.69662	2.97066	1.01543	0.331823	0.511983	nosig	0.900989	0.679493
50853	VILL	1.05858	3.12261	1.01534	0.331844	0.511983	nosig	1.39313	2.18124
59285	CACNG6	2.44338	-1.61014	1.05027	0.331846	0.511983	nosig	0	0.0163797
339298	LOC339298	-2.93565	-1.73357	1.03861	0.331879	0.51199	nosig	0.0253081	0
55871	CBWD1	-0.38275	4.93632	1.01427	0.33209	0.512274	nosig	3.79199	3.46628
81789	TIGD6	0.566464	3.72969	1.01403	0.332144	0.512314	nosig	1.78305	2.27878
163589	TDRD5	2.96437	-2.04779	1.06328	0.332185	0.512335	nosig	0.0148867	0.125704
256435	ST6GALNAC3	0.499116	6.45227	1.01349	0.332316	0.512494	nosig	3.93236	4.46581
80309	SPHKAP	-1.71849	0.999044	1.02716	0.332362	0.512523	nosig	1.02491	0.402297
57556	SEMA6A	-0.331504	8.10089	1.01278	0.332432	0.512589	nosig	5.50777	5.18715
84807	NFKBID	1.32613	1.64482	1.01237	0.332527	0.512692	nosig	0.492858	1.11663
54985	HCFC1R1	-0.346615	4.49769	1.01191	0.332632	0.512811	nosig	4.3644	4.03462
55610	VPS50	0.657774	5.19173	1.01161	0.332703	0.512877	nosig	2.3464	2.92053
55219	MACO1	-0.429508	4.01207	1.01113	0.332813	0.512999	nosig	2.89745	2.53787
6879	TAF7	-0.184993	8.66997	1.01102	0.332837	0.512999	nosig	7.80544	7.62219
114905	C1QTNF7	-0.892655	2.88026	1.0172	0.332888	0.513035	nosig	1.41343	0.828136
1020	CDK5	0.306768	4.95962	1.01058	0.332939	0.513044	nosig	4.74821	5.0593
55613	MTMR8	1.34537	1.58283	1.01054	0.332949	0.513044	nosig	0.220599	0.522254
284013	VMO1	-1.71643	-0.649455	1.01027	0.333009	0.513095	nosig	1.05059	0.419169
23239	PHLPP1	0.840578	3.67112	1.01014	0.33304	0.513099	nosig	1.19575	1.82517
718	C3	1.49385	1.09576	1.01629	0.333096	0.513143	nosig	0.0854984	0.234806
100128398	LOC100128398	1.0341	1.69115	1.00922	0.333253	0.513331	nosig	1.03029	1.65063
96459	FNIP1	-0.250312	6.04373	1.00913	0.333274	0.513331	nosig	4.19979	3.96505
100533182	SEC24B-AS1	0.674525	2.74269	1.00901	0.333301	0.513331	nosig	2.7037	3.38465
100505648	RAD51-AS1	0.503602	4.06164	1.00856	0.333406	0.513355	nosig	3.67519	4.11892
5251	PHEX	1.01025	1.07995	1.02254	0.333407	0.513355	nosig	0.121715	0.233313
9837	GINS1	0.56055	4.86114	1.00842	0.333437	0.513355	nosig	1.52266	1.92203
65998	ZFTA	0.323407	5.60367	1.00836	0.333452	0.513355	nosig	4.04339	4.39508
255403	ZNF718	0.453288	4.36094	1.0082	0.333488	0.513355	nosig	1.9673	2.34352
100130581	LINC00910	1.54446	0.266182	1.00811	0.333509	0.513355	nosig	0.132187	0.34312
5051	PAFAH2	-0.460717	5.25138	1.00803	0.333529	0.513355	nosig	2.70022	2.422
50943	FOXP3	-2.08989	-1.08216	1.02196	0.333539	0.513355	nosig	0.172694	0.0425751
9690	UBE3C	-0.298983	5.48718	1.00675	0.333824	0.513752	nosig	3.14737	2.91608
9543	IGDCC3	0.542427	7.44088	1.01085	0.333878	0.513793	nosig	4.88886	5.41382
89890	KBTBD6	0.397551	5.52423	1.0061	0.333974	0.513886	nosig	3.0525	3.42246
101927989	ZNF516-AS1	2.21297	-1.86373	1.01995	0.333994	0.513886	nosig	0.0725439	0.316269
11158	RABL2B	-0.40159	4.40229	1.00561	0.334089	0.513989	nosig	2.8755	2.54658
100129518	SOD2-OT1	2.38142	1.43163	1.00509	0.334209	0.514132	nosig	0.0222493	0.122007
219621	CABCOCO1	-0.900075	2.68196	1.01103	0.334303	0.514231	nosig	2.34885	1.67407
56243	KIAA1217	0.353473	5.38297	1.00457	0.334329	0.514231	nosig	2.45191	2.75779
4125	MAN2B1	0.426835	4.72885	1.00435	0.33438	0.514248	nosig	2.88505	3.34963
54826	GIN1	-0.604455	4.06108	1.00418	0.334419	0.514248	nosig	3.00973	2.53247
257	ALX3	1.03234	0.577951	1.00416	0.334423	0.514248	nosig	0.753232	1.26512
867	CBL	0.300078	4.94239	1.00385	0.334497	0.514318	nosig	1.26914	1.45239
1043	CD52	2.51038	0.400684	1.0262	0.33465	0.514464	nosig	0	0.0973777
9169	SCAF11	0.168859	8.06206	1.00309	0.334673	0.514464	nosig	4.56785	4.72863
92154	MTSS2	-1.11968	1.42003	1.00303	0.334686	0.514464	nosig	0.906192	0.516958
4644	MYO5A	0.505153	5.60147	1.00296	0.334703	0.514464	nosig	2.43164	2.92945
3098	HK1	-0.344825	6.70431	1.00254	0.334801	0.51454	nosig	3.39037	3.03916
105378176	NA	-1.21821	-0.152022	1.00883	0.334807	0.51454	nosig	1.24165	0.731144
2822	GPLD1	0.728546	2.82239	1.00183	0.334965	0.514739	nosig	0.906281	1.32246
3476	IGBP1	-0.299257	5.59096	1.00162	0.335015	0.514755	nosig	5.18865	4.89845
27092	CACNG4	1.6379	1.0442	1.00155	0.335031	0.514755	nosig	0.537506	1.40443
56647	BCCIP	-0.208918	7.78236	1.00141	0.335063	0.514762	nosig	6.04133	5.83092
563	AZGP1	-2.80127	-0.701777	1.02411	0.33512	0.514794	nosig	0.914424	0.216685
113419	TEX261	0.598274	4.85934	1.00108	0.33514	0.514794	nosig	2.53609	3.11749
6640	SNTA1	-0.543276	3.13552	1.00067	0.335235	0.514898	nosig	3.11815	2.64881
2859	GPR35	-1.24893	0.331882	1.00566	0.33554	0.515296	nosig	0.885764	0.478733
27294	DHDH	-1.16622	1.27898	0.999323	0.335549	0.515296	nosig	2.01649	1.18034
23413	NCS1	-0.517009	3.2697	0.999109	0.335599	0.51533	nosig	2.02575	1.63533
100506125	ADCY6-DT	-2.28738	-1.33858	0.998934	0.33564	0.51535	nosig	0.778598	0.246775
146225	CMTM2	2.51935	-1.3824	1.01234	0.335727	0.515441	nosig	0	0.0479028
23381	SMG5	-0.229048	6.58765	0.99839	0.335767	0.51546	nosig	3.96855	3.77583
123169	LEO1	-0.20482	6.55308	0.997932	0.335874	0.515557	nosig	5.01498	4.8361
55973	BCAP29	0.221801	7.01303	0.99788	0.335886	0.515557	nosig	4.3107	4.53922
51710	ZNF44	0.566535	4.32661	0.997209	0.336043	0.515713	nosig	1.9384	2.50284
53342	IL17D	1.1224	1.19047	0.997207	0.336043	0.515713	nosig	0.736792	1.26687
56122	PCDHB14	1.51661	2.91967	0.998159	0.336171	0.51584	nosig	1.61775	2.86994
57000	GSN-AS1	-1.59238	1.74122	0.996609	0.336183	0.51584	nosig	0.689321	0.319266
24	ABCA4	-1.69984	0.97438	1.00276	0.33621	0.51584	nosig	0.481578	0.185473
148327	CREB3L4	0.502127	3.29071	0.996292	0.336257	0.515871	nosig	2.57493	3.00141
100996255	LINC02256	-0.750249	3.07909	0.995866	0.336357	0.515957	nosig	3.22646	2.56556
114881	OSBPL7	0.558058	3.04386	0.995813	0.336369	0.515957	nosig	1.27792	1.639
79751	SLC25A22	-0.394645	5.50207	0.995272	0.336496	0.516109	nosig	3.47088	3.26572
4552	MTRR	-0.305902	5.64349	0.994774	0.336613	0.516245	nosig	3.37397	3.1071
10611	PDLIM5	-0.470885	6.83853	0.994875	0.336666	0.516247	nosig	2.90904	2.50583
643387	TARDBPP3	-1.01131	0.38014	0.994489	0.336679	0.516247	nosig	0.651625	0.37152
79923	NANOG	-1.64974	1.92319	1.00063	0.336705	0.516247	nosig	0.245925	0.0869355
79668	PARP8	0.557081	3.78811	0.994294	0.336725	0.516247	nosig	0.444688	0.615924
100130015	URAHP	-1.12218	0.611696	0.993438	0.336926	0.516506	nosig	1.24127	0.698774
23309	SIN3B	-0.459725	4.70118	0.993234	0.336974	0.516506	nosig	2.95036	2.56194
284837	AATBC	1.75206	-0.873499	0.999455	0.336977	0.516506	nosig	0.0687744	0.213444
23137	SMC5	-0.227648	7.00805	0.992968	0.337036	0.516522	nosig	4.58487	4.37616
51386	EIF3L	-0.154661	7.93504	0.992934	0.337044	0.516522	nosig	6.35987	6.20513
144486	CEP83-DT	1.51345	1.59422	0.992781	0.33708	0.516535	nosig	0.639002	1.59644
397	ARHGDIB	1.72041	0.543788	0.992656	0.337109	0.516537	nosig	0.555927	1.54221
9644	SH3PXD2A	0.414989	4.81045	0.992401	0.337169	0.516569	nosig	1.90822	2.24922
348327	ZNF530	-0.789157	2.27874	0.99233	0.337186	0.516569	nosig	1.7014	1.20308
158358	KIAA2026	-0.30995	6.12519	0.992151	0.337228	0.516591	nosig	3.47781	3.20103
201456	FBXO15	-0.885397	2.02746	0.990635	0.337584	0.517088	nosig	1.42312	1.08717
100505687	LINC00888	0.390526	5.60425	0.990512	0.337613	0.517088	nosig	4.46676	4.84986
692076	SNORD7	2.03195	-1.89369	1.00402	0.337636	0.517088	nosig	0.843354	2.40537
8522	GAS7	1.96356	1.04439	0.996398	0.337689	0.517126	nosig	0.0474583	0.175388
1514	CTSL	-0.255397	6.8435	0.988996	0.33797	0.517508	nosig	5.08192	4.83348
2629	GBA	0.481822	4.08965	0.988891	0.337995	0.517508	nosig	2.54877	2.98372
285349	ZNF660	0.567912	4.723	0.988777	0.338022	0.517508	nosig	2.35328	2.85464
3156	HMGCR	-0.384107	8.6603	0.987772	0.338259	0.517828	nosig	4.81686	4.45642
390595	UBAP1L	1.01692	0.982895	0.987513	0.33832	0.517879	nosig	0.506573	0.894551
9963	SLC23A1	1.15024	0.440755	0.987321	0.338365	0.517905	nosig	0.275953	0.556545
10345	TRDN	-1.62413	3.07093	0.989865	0.338488	0.518005	nosig	0.274717	0.104206
388335	TMEM220	0.762732	2.82265	0.986723	0.338506	0.518005	nosig	0.861028	1.31034
5646	PRSS3	-2.02342	-1.32356	0.9928	0.33853	0.518005	nosig	0.531909	0.142472
7429	VIL1	2.51884	-1.26905	1.02003	0.338542	0.518005	nosig	0	0.0189773
151174	LINC02610	-1.49677	0.33604	0.986099	0.338654	0.518115	nosig	0.85025	0.412777
128102	HSD3BP4	-2.43934	-0.494997	0.986031	0.33867	0.518115	nosig	0.191032	0.0386437
6251	RSU1	-0.202585	6.78126	0.985748	0.338737	0.518175	nosig	4.64639	4.46114
3429	IFI27	-0.839	1.36447	0.985525	0.338789	0.518212	nosig	2.24364	1.62471
154141	MBOAT1	-0.465481	4.91612	0.985351	0.338831	0.518233	nosig	2.20328	1.86203
598	BCL2L1	0.419587	4.06172	0.984667	0.338992	0.518411	nosig	2.43138	2.80505
284114	TMEM102	-1.31353	1.11089	0.984622	0.339003	0.518411	nosig	0.236807	0.105665
5116	PCNT	0.266438	6.13395	0.981967	0.339632	0.519331	nosig	2.75073	2.98055
146429	SLC22A31	2.51944	-1.40819	1.00382	0.339731	0.519401	nosig	0	0.0137059
100506922	MAP3K2-DT	-0.727432	1.64173	0.981509	0.339741	0.519401	nosig	2.11982	1.58294
100288974	BMS1P21	1.68309	-0.476256	0.98128	0.339795	0.519401	nosig	0.393417	1.00251
79817	MOB3B	-1.15562	4.35601	0.985938	0.3398	0.519401	nosig	1.40759	0.767293
84289	ING5	0.301418	5.30888	0.981184	0.339818	0.519401	nosig	2.53418	2.8241
8487	GEMIN2	-0.347861	5.48167	0.980152	0.340063	0.519678	nosig	4.70725	4.36073
54517	PUS7	0.338623	5.61776	0.979889	0.340126	0.519678	nosig	2.79815	3.09903
157739	TDH	-2.79138	-1.48328	0.993258	0.340132	0.519678	nosig	0.421252	0.0737003
50840	TAS2R14	1.83463	0.441303	0.985965	0.340134	0.519678	nosig	0.699151	1.95431
79677	SMC6	-0.18293	6.89198	0.97983	0.34014	0.519678	nosig	4.52233	4.3382
441394	SUGT1P1	1.72081	0.91173	0.979691	0.340173	0.519686	nosig	0.768833	2.0376
5613	PRKX	0.585754	3.855	0.979484	0.340222	0.519691	nosig	0.646593	0.930353
374864	CCDC178	1.38369	2.44843	0.985551	0.340232	0.519691	nosig	0.450596	1.09693
1843	DUSP1	-0.614976	5.44395	0.979431	0.34028	0.519722	nosig	5.43859	4.76398
389136	VGLL3	1.82204	-1.0134	1.00114	0.340348	0.519783	nosig	0.0618109	0.212424
196264	MPZL3	0.983132	2.91435	0.977965	0.340584	0.520099	nosig	0.639187	1.22105
4299	AFF1	0.492485	5.49741	0.977744	0.340636	0.520137	nosig	1.69718	2.22165
83869	TTTY14	1.28031	1.92107	0.98236	0.340985	0.520588	nosig	0.975188	1.84971
100534612	C1QTNF3-AMACR	-2.48179	-1.48959	0.989593	0.340988	0.520588	nosig	0.267687	0.0549905
6528	SLC5A5	2.51954	-1.49158	1.00881	0.341078	0.520683	nosig	0	0.0119729
56975	FAM20C	-0.808314	3.44249	0.97508	0.341272	0.52084	nosig	2.46794	1.85733
55013	MCUB	-1.14967	2.91181	0.975044	0.341281	0.52084	nosig	1.61999	0.946112
55654	TMEM127	0.446974	6.01183	0.97486	0.341325	0.52084	nosig	3.69512	4.11515
102466747	MIR6840	1.81916	-1.53577	0.974617	0.341383	0.52084	nosig	0.855507	2.23409
55240	STEAP3	1.97783	1.62067	0.97456	0.341396	0.52084	nosig	0.0921355	0.33183
5537	PPP6C	0.224436	6.75511	0.97456	0.341396	0.52084	nosig	4.42724	4.65619
158798	AKAP14	-1.48406	-0.35979	0.974541	0.341401	0.52084	nosig	0.961809	0.404971
10884	MRPS30	0.372041	5.55288	0.974309	0.341457	0.52084	nosig	3.94717	4.29884
8214	DGCR6	-1.79486	-0.723754	0.980302	0.341473	0.52084	nosig	0.600308	0.180889
54879	ST7L	-0.253834	5.40751	0.974171	0.34149	0.52084	nosig	2.72189	2.51401
23175	LPIN1	-0.270974	6.45409	0.974169	0.34149	0.52084	nosig	3.49954	3.26177
84623	KIRREL3	-1.64031	0.295558	0.980111	0.341518	0.52084	nosig	0.253031	0.0906481
9098	USP6	1.31175	2.02104	0.973862	0.341563	0.520867	nosig	0.172764	0.410939
60436	TGIF2	0.31334	6.52737	0.973128	0.341739	0.521092	nosig	4.29636	4.60136
3653	IPW	-0.328592	6.06435	0.972899	0.341794	0.521132	nosig	3.56617	3.2741
8170	SLC14A2	-2.05509	-1.68031	0.972571	0.341873	0.521206	nosig	0.13038	0.0322724
5393	EXOSC9	-0.247335	5.8907	0.972463	0.341898	0.521206	nosig	4.24239	4.01439
126129	CPT1C	0.70501	3.35067	0.97196	0.342019	0.521347	nosig	1.31702	1.78304
1796	DOK1	-0.523704	3.31354	0.971778	0.342063	0.521371	nosig	2.44984	2.06569
100132923	FAM66D	1.21328	-0.0589106	0.971378	0.342159	0.521446	nosig	0.613987	1.1793
10150	MBNL2	0.723427	5.561	0.975042	0.342168	0.521446	nosig	3.21404	3.83894
127731	VWA5B1	2.51893	-1.28983	0.976705	0.342326	0.521573	nosig	0	0.00435031
27347	STK39	0.525814	3.4692	0.970622	0.34234	0.521573	nosig	1.67589	2.05137
65080	MRPL44	0.337654	6.07264	0.970621	0.34234	0.521573	nosig	4.37034	4.64902
51222	ZNF219	-0.743665	2.73684	0.970522	0.342364	0.521573	nosig	1.07542	0.788593
8406	SRPX	1.06866	2.47345	0.975614	0.342586	0.521869	nosig	0.841593	1.47183
29057	FAM156A	1.38696	-0.844717	0.969308	0.342656	0.521931	nosig	0.0695159	0.172846
65264	UBE2Z	-0.446558	6.00805	0.969173	0.342688	0.521938	nosig	4.66023	4.31222
666	BOK	0.978457	2.20927	0.968871	0.342761	0.522006	nosig	1.09723	1.79656
9821	RB1CC1	-0.193754	7.57616	0.968725	0.342796	0.522014	nosig	4.19118	4.03567
60490	PPCDC	-0.489314	3.89338	0.968396	0.342875	0.522014	nosig	2.66987	2.27198
101927211	ZNF451-AS1	-1.93029	-1.3858	0.981472	0.342895	0.522014	nosig	0.984972	0.376078
345930	ECT2L	-1.35137	0.563661	0.968267	0.342906	0.522014	nosig	0.489292	0.207231
386758	ZNF582-DT	-0.608924	3.05578	0.968265	0.342906	0.522014	nosig	3.05285	2.57066
6403	SELP	-2.87378	-1.1441	1.00054	0.342966	0.522061	nosig	0.521582	0.0964841
27340	UTP20	-0.296829	5.22224	0.967398	0.343115	0.522206	nosig	2.38677	2.18679
574538	LOC574538	1.98719	-0.00859152	0.973385	0.343118	0.522206	nosig	0.303909	1.02214
102723167	MIR133A1HG	1.2631	1.36367	0.966905	0.343234	0.52234	nosig	0.346104	0.663695
59307	SIGIRR	-0.630326	3.24768	0.966169	0.343411	0.522568	nosig	2.51604	2.17067
23192	ATG4B	-0.191698	6.47439	0.965796	0.343501	0.522628	nosig	4.40475	4.22188
100506190	LINC00963	-0.662409	2.99651	0.965772	0.343507	0.522628	nosig	2.9484	2.3784
26960	NBEA	0.415999	5.15534	0.965163	0.343654	0.522808	nosig	1.75984	2.096
6648	SOD2	0.249835	5.64052	0.964775	0.343748	0.522908	nosig	4.33452	4.56096
2049	EPHB3	-0.463288	3.97558	0.963667	0.344015	0.523268	nosig	2.44238	2.14246
10736	SIX2	-1.87281	0.902676	0.969523	0.344041	0.523268	nosig	0.303109	0.0904466
100874188	LINC00571	2.44307	-1.90454	0.976367	0.344102	0.523283	nosig	0	0.082737
9069	CLDN12	-0.385545	6.72464	0.963086	0.344156	0.523283	nosig	4.47268	4.07784
10717	AP4B1	0.385934	4.19492	0.963063	0.344161	0.523283	nosig	2.65086	2.98923
84222	TMEM191A	-2.17691	-1.31377	0.969013	0.344163	0.523283	nosig	0.220373	0.0518685
434	ASIP	-1.07149	1.64641	0.962394	0.344323	0.523483	nosig	3.15103	2.24364
378108	TRIM74	-1.77214	-1.11995	0.962028	0.344412	0.523538	nosig	0.255971	0.0765423
9828	ARHGEF17	0.442581	5.16214	0.962013	0.344416	0.523538	nosig	2.45832	2.829
26140	TTLL3	0.707624	2.85591	0.961765	0.344476	0.523586	nosig	1.25595	1.70668
642658	SCX	-1.65956	-1.1456	0.961331	0.344581	0.523699	nosig	0.665394	0.240266
440498	HSBP1L1	-1.65648	-0.000473302	0.961224	0.344607	0.523699	nosig	1.17778	0.473811
202018	TAPT1	-0.456059	4.21434	0.960496	0.344783	0.523918	nosig	2.20397	1.90226
100131234	MIR181A1HG	1.83086	0.598638	0.966331	0.344807	0.523918	nosig	1.22686	3.07746
440700	LOC440700	-2.25375	-1.29258	0.959934	0.344919	0.524046	nosig	0.649465	0.189319
2628	GATM	-1.31785	2.33626	0.959785	0.344956	0.524055	nosig	0.915276	0.515649
1513	CTSK	-0.613869	3.24142	0.959612	0.344998	0.524055	nosig	2.67075	2.23142
5173	PDYN	2.51625	-0.619293	0.991663	0.34501	0.524055	nosig	0	0.0133344
80271	ITPKC	-0.459949	4.50228	0.959217	0.345094	0.524139	nosig	3.11271	2.74987
11148	HHLA2	3.29146	-1.47963	0.980612	0.345123	0.524141	nosig	0	0.0243215
10728	PTGES3	-0.192006	8.76042	0.958845	0.345184	0.524148	nosig	6.68117	6.49652
10652	YKT6	-0.382617	5.83998	0.95874	0.345209	0.524148	nosig	4.63598	4.33031
11275	KLHL2	-0.868807	3.23552	0.958657	0.345229	0.524148	nosig	1.62683	1.37947
54741	LEPROT	0.234067	7.49226	0.958518	0.345263	0.524148	nosig	5.18164	5.40948
56108	PCDHGA7	-2.68757	-1.31176	0.971457	0.345269	0.524148	nosig	0.278849	0.0502059
79989	TTC26	0.612225	4.31471	0.958221	0.345335	0.524206	nosig	1.44296	2.05886
84320	ACBD6	-0.215457	6.19467	0.957922	0.345408	0.524235	nosig	5.5601	5.33175
5695	PSMB7	-0.258146	6.69463	0.957882	0.345418	0.524235	nosig	6.72641	6.48732
91754	NEK9	-0.305419	6.48234	0.957685	0.345466	0.524235	nosig	4.20904	3.96842
85313	PPIL4	-0.201358	7.52739	0.957678	0.345468	0.524235	nosig	6.61561	6.42081
100192386	FLJ16779	-1.93843	-0.206033	0.956663	0.345715	0.524567	nosig	0.323918	0.0951058
319103	SNORD8	1.64455	-1.25752	0.956248	0.345816	0.52467	nosig	1.2703	2.50575
104384744	TET2-AS1	1.33338	0.15027	0.961991	0.345852	0.52467	nosig	1.11008	2.01601
145553	MDP1	-0.755099	1.46468	0.956035	0.345868	0.52467	nosig	2.5037	1.95395
55707	NECAP2	0.262727	6.58749	0.955829	0.345918	0.524693	nosig	5.24438	5.5005
79025	FNDC11	-2.28621	-0.628265	0.955741	0.345939	0.524693	nosig	0.412876	0.101249
8878	SQSTM1	-0.271694	7.65939	0.9555	0.345998	0.524697	nosig	5.15365	4.90687
390213	DOC2GP	-1.3339	-0.28594	0.955499	0.345998	0.524697	nosig	0.844782	0.471026
286410	ATP11C	0.478905	4.94346	0.954539	0.346232	0.525009	nosig	1.6777	2.09359
199786	NIBAN3	1.88033	-0.743436	0.954282	0.346295	0.525061	nosig	0.0308083	0.115616
100505921	GLCCI1-DT	2.24811	-0.240564	0.953058	0.346594	0.525471	nosig	0.272967	1.07213
26146	TRAF3IP1	0.343533	4.3918	0.952827	0.34665	0.52549	nosig	2.35049	2.6344
116254	GINM1	-0.329561	5.68407	0.95248	0.346735	0.52549	nosig	5.25261	4.92922
57149	LYRM1	0.598495	5.58034	0.953073	0.346745	0.52549	nosig	2.65085	3.67217
51226	COPZ2	-0.801759	3.37924	0.958294	0.346747	0.52549	nosig	5.18089	4.40901
163732	CITED4	-1.58244	-0.546777	0.965267	0.346748	0.52549	nosig	0.323212	0.113012
729603	CHP1P2	1.57533	2.04847	0.952261	0.346789	0.525509	nosig	0.352445	0.883108
84901	NFATC2IP	-0.327366	5.64388	0.952056	0.346839	0.525542	nosig	3.77704	3.50099
157869	SBSPON	1.48584	1.72597	0.951712	0.346923	0.525615	nosig	0.327703	0.758503
161779	PGBD4	1.22864	2.1337	0.951568	0.346958	0.525615	nosig	0.72567	1.56499
84871	AGBL4	-1.72198	0.711395	0.957332	0.34698	0.525615	nosig	0.440955	0.16443
3196	TLX2	-3.53686	-1.75918	0.996315	0.347001	0.525615	nosig	0.0521832	0
147746	HIPK4	2.44324	-1.74212	0.963976	0.347058	0.525659	nosig	0	0.0180783
57636	ARHGAP23	-0.79359	3.40087	0.950995	0.347099	0.525678	nosig	1.98649	1.46597
10536	P3H3	-0.618183	3.09118	0.950572	0.347202	0.525776	nosig	2.30758	1.89367
101928340	LINC01489	-1.64955	0.132062	0.956343	0.34722	0.525776	nosig	1.86636	1.04368
50632	CALY	-1.78962	-1.48765	0.962987	0.347296	0.525847	nosig	0.315873	0.0959578
7485	GET1	0.194548	7.48589	0.949937	0.347358	0.525899	nosig	6.37931	6.56622
85364	ZCCHC3	-0.302844	5.29696	0.949682	0.347421	0.525951	nosig	4.46304	4.18526
5607	MAP2K5	0.498872	4.25887	0.948976	0.347594	0.52617	nosig	2.07229	2.44943
66036	MTMR9	-0.289802	5.76117	0.948767	0.347645	0.526205	nosig	2.97512	2.77084
84064	HDHD2	0.204481	7.1714	0.947867	0.347866	0.526496	nosig	4.52624	4.73403
440584	SLC2A1-DT	1.13934	1.2405	0.947668	0.347915	0.526527	nosig	1.24606	2.47465
4591	TRIM37	0.29475	5.76248	0.946794	0.34813	0.526809	nosig	2.95068	3.21829
51286	CEND1	-2.71793	-1.60296	0.967121	0.348316	0.527048	nosig	0.348533	0.0612932
151230	KLHL23	-0.878415	0.981914	0.945289	0.3485	0.527284	nosig	0.419663	0.242183
9455	HOMER2	-0.724971	4.04417	0.94496	0.348581	0.527335	nosig	1.50724	1.11085
196047	EMX2OS	-2.88683	1.38883	0.950715	0.348591	0.527335	nosig	0.00887663	0
100289678	ZNF783	-0.367462	4.64722	0.944699	0.348646	0.527375	nosig	3.09747	2.84071
27285	TEKT2	1.44719	1.15053	0.944542	0.348684	0.52739	nosig	0.564282	1.28366
400682	LOC400682	2.51773	-1.00746	0.975465	0.348786	0.52747	nosig	0	0.0185953
54471	MIEF1	-0.230374	6.29746	0.944097	0.348794	0.52747	nosig	3.74077	3.52344
100133669	LY6E-DT	-1.17146	0.567674	0.943969	0.348826	0.527475	nosig	2.49	1.53633
79647	AKIRIN1	0.498967	7.90402	0.945832	0.349334	0.528201	nosig	5.81552	6.30301
51735	RAPGEF6	0.301089	4.96417	0.941156	0.34952	0.52844	nosig	1.59472	1.8032
79973	ZNF442	-0.995014	2.25339	0.940924	0.349578	0.528457	nosig	1.85818	1.21597
9184	BUB3	0.280435	8.36279	0.940777	0.349614	0.528457	nosig	5.97742	6.37378
57822	GRHL3	-2.30713	-0.688085	0.940765	0.349617	0.528457	nosig	0.231692	0.0496851
95	ACY1	1.32111	-0.604377	0.940608	0.349656	0.528472	nosig	0.238414	0.554241
645513	SEPTIN7P14	0.891102	2.77062	0.939696	0.349882	0.528771	nosig	1.89221	3.10232
51237	MZB1	2.52016	-2.01823	0.959406	0.350162	0.52915	nosig	0	0.061009
503569	RGMB-AS1	1.6931	-0.216669	0.938405	0.350202	0.529158	nosig	0.154588	0.467101
57348	TTYH1	-1.81012	1.05709	0.938318	0.350224	0.529158	nosig	0.266384	0.0855826
55628	ZNF407	0.623743	3.85169	0.938028	0.350296	0.529198	nosig	0.872581	1.26327
375449	MAST4	-0.436776	6.02139	0.937981	0.350307	0.529198	nosig	2.92252	2.5825
100132677	BSN-DT	-2.02291	0.0714672	0.950298	0.350365	0.529202	nosig	0.512063	0.162324
1600	DAB1	0.839946	2.15645	0.93774	0.350367	0.529202	nosig	1.72353	2.59185
51741	WWOX	0.396785	4.64264	0.937497	0.350428	0.52925	nosig	2.40286	2.74077
9741	LAPTM4A	0.194327	9.95012	0.937164	0.35051	0.529332	nosig	9.07017	9.29337
80148	SLC66A2	1.2166	0.706142	0.936224	0.350744	0.529642	nosig	0.524184	1.12754
9023	CH25H	2.69564	-1.48837	0.966503	0.350902	0.529838	nosig	0.0675347	0.423164
2309	FOXO3	-0.38695	5.83099	0.934644	0.351137	0.530149	nosig	3.46427	3.18909
1968	EIF2S3	-0.173908	8.3561	0.934506	0.351172	0.530158	nosig	6.45025	6.28146
255762	PDZD9	-0.537013	3.96733	0.934351	0.35121	0.530173	nosig	3.03218	2.59692
65083	NOL6	0.297983	4.86025	0.934086	0.351276	0.53023	nosig	2.41017	2.65013
11062	DUS4L	-0.440577	4.24654	0.93383	0.35134	0.530254	nosig	3.62792	3.25894
79161	TMEM243	0.426335	4.86175	0.933792	0.351349	0.530254	nosig	2.6933	3.23087
4048	LTA4H	0.237327	7.13093	0.933354	0.351459	0.530376	nosig	4.30166	4.58203
100996712	SRGAP2D	-1.2519	-0.940599	0.932913	0.351569	0.530499	nosig	0.214372	0.0937139
898	CCNE1	0.693366	2.99322	0.932438	0.351687	0.530634	nosig	2.02854	2.5532
6433	SFSWAP	-0.310644	5.36409	0.932192	0.351748	0.530684	nosig	3.86371	3.60801
23428	SLC7A8	0.437366	6.59511	0.931712	0.351868	0.530821	nosig	2.59849	2.99593
84993	UBL7	-0.264882	6.64371	0.931213	0.351993	0.530966	nosig	6.10609	5.85899
199745	THAP8	0.499462	3.78551	0.930783	0.352101	0.531086	nosig	2.77987	3.29756
11102	RPP14	0.200106	6.54987	0.930546	0.35216	0.531132	nosig	4.7356	4.93785
285696	BASP1-AS1	-2.31612	-0.393754	0.942544	0.35226	0.53124	nosig	0.492332	0.130641
57217	TTC7A	-0.639455	2.9202	0.929949	0.352309	0.53127	nosig	0.894767	0.667878
284677	SNHG28	1.25947	0.471582	0.942055	0.35238	0.531304	nosig	0.365283	0.744759
6198	RPS6KB1	0.318015	6.56777	0.929631	0.352389	0.531304	nosig	3.65431	3.94125
1153	CIRBP	0.181035	8.74628	0.9294	0.352447	0.531348	nosig	7.36803	7.54837
64834	ELOVL1	-0.328508	5.17266	0.929242	0.352486	0.531355	nosig	4.16371	3.85204
10528	NOP56	0.230225	7.32219	0.929154	0.352508	0.531355	nosig	5.55995	5.7856
100128108	LOC100128108	-0.682495	2.52424	0.929012	0.352544	0.531365	nosig	1.64145	1.34881
11183	MAP4K5	0.290986	6.79565	0.928752	0.352609	0.531398	nosig	4.14177	4.41953
162962	ZNF836	0.615224	2.85948	0.928696	0.352623	0.531398	nosig	1.63479	2.124
51733	UPB1	2.09912	-0.615094	0.934095	0.352685	0.531448	nosig	0.0690363	0.279155
23145	SSPOP	0.638515	2.58961	0.932434	0.353097	0.532027	nosig	0.427792	0.609819
100996348	CA3-AS1	2.44289	-2.06924	0.957061	0.353152	0.532066	nosig	0	0.0310837
83873	GPR61	-2.16485	0.642494	0.926144	0.353264	0.53219	nosig	0.778424	0.280854
100126791	EGOT	2.44331	-1.67896	0.938287	0.353307	0.532213	nosig	0	0.0305432
283687	ST20-AS1	-1.305	1.83871	0.925421	0.353445	0.532374	nosig	2.06993	1.2896
64901	RANBP17	0.523012	4.05076	0.925317	0.353471	0.532374	nosig	0.943995	1.2535
815	CAMK2A	-0.963155	4.03148	0.931981	0.353547	0.532444	nosig	3.2499	2.48096
148103	ZNF599	0.708804	2.65205	0.924386	0.353706	0.53264	nosig	1.40103	1.87811
390963	ZNF818P	1.15641	1.67269	0.92401	0.353801	0.53274	nosig	0.592537	1.11719
644246	KANSL1-AS1	-1.22798	1.40129	0.923737	0.353869	0.5328	nosig	2.84654	1.84519
101928068	LOC101928068	-1.528	0.944374	0.928521	0.354073	0.533064	nosig	0.532101	0.24531
89795	NAV3	-0.686059	6.43972	0.927821	0.354121	0.533092	nosig	3.04283	2.46194
3784	KCNQ1	-1.69384	0.474843	0.928123	0.354173	0.533127	nosig	0.311435	0.106035
80325	ABTB1	0.80794	1.67538	0.92242	0.354201	0.533127	nosig	0.609045	0.953113
3053	SERPIND1	-1.13651	1.23649	0.927641	0.354293	0.533222	nosig	0.756531	0.387857
79832	QSER1	0.294145	5.76423	0.921871	0.35434	0.533249	nosig	2.4601	2.70081
79642	ARSJ	-1.99662	0.527756	0.933685	0.354444	0.533363	nosig	0.186357	0.0484244
9498	SLC4A8	-0.83868	3.44508	0.921243	0.354498	0.533401	nosig	0.440733	0.273467
150372	NFAM1	1.00134	2.44008	0.926098	0.35468	0.53361	nosig	1.27551	2.00255
6262	RYR2	2.0969	0.363918	0.920376	0.354717	0.53361	nosig	0.0229464	0.0964349
731157	LOC731157	1.6861	-0.448537	0.920288	0.35474	0.53361	nosig	0.653089	1.74886
646074	POM121L10P	1.7491	-1.20486	0.925768	0.354763	0.53361	nosig	0.0134979	0.0482393
83460	EMC6	-0.93064	0.363327	0.920124	0.354781	0.53361	nosig	1.51402	0.989333
81616	ACSBG2	1.13244	0.259754	0.919939	0.354828	0.533637	nosig	0.300534	0.596121
79094	CHAC1	-1.37885	2.07049	0.919734	0.35488	0.533672	nosig	1.05414	0.706434
80305	TRABD	0.263588	5.66387	0.919446	0.354953	0.533696	nosig	4.07591	4.33997
2537	IFI6	-0.530974	3.73606	0.919443	0.354953	0.533696	nosig	4.1502	3.72276
100506365	OTUD6B-AS1	-0.232558	6.53625	0.918562	0.355176	0.533948	nosig	4.46969	4.22057
84000	TMPRSS13	2.40601	-0.311531	0.918539	0.355182	0.533948	nosig	0.0437201	0.212983
24142	NAA80	0.742236	2.29768	0.918439	0.355207	0.533948	nosig	1.44391	2.0595
148753	FAM163A	-2.9808	1.40845	0.938381	0.355266	0.533992	nosig	0.0167594	0
1915	EEF1A1	0.17575	10.173	0.917993	0.35532	0.534031	nosig	8.07054	8.25485
144124	OR10A5	2.52004	-1.91925	0.960233	0.355403	0.534078	nosig	0	0.0531789
54816	ZNF280D	0.334462	5.14922	0.917644	0.355409	0.534078	nosig	2.30822	2.57855
64333	ARHGAP9	2.44406	-1.28502	0.937408	0.355505	0.534123	nosig	0	0.0134396
79598	CEP97	0.324088	5.11736	0.917192	0.355524	0.534123	nosig	2.44095	2.71869
252969	NEIL2	0.362571	4.91475	0.917073	0.355554	0.534123	nosig	3.27594	3.62906
3695	ITGB7	-2.30307	-0.895522	0.922504	0.355582	0.534123	nosig	0.501262	0.135164
8882	ZPR1	0.39887	5.2591	0.91696	0.355583	0.534123	nosig	3.58703	4.06628
11212	PLPBP	-0.340241	6.41207	0.915925	0.355845	0.534474	nosig	4.6041	4.43674
54964	C1orf56	-0.432561	3.71421	0.915538	0.355943	0.534578	nosig	3.2399	2.85644
305	ANXA2P3	-1.272	-0.185809	0.91533	0.355997	0.534591	nosig	0.73284	0.35147
10923	SUB1	-0.215102	8.96174	0.915277	0.35601	0.534591	nosig	6.86451	6.66125
10344	CCL26	-2.07389	0.228391	0.97302	0.356236	0.534887	nosig	0.0556601	0
101927983	EDRF1-AS1	-1.64481	-0.712135	0.919792	0.356265	0.534887	nosig	1.36277	0.709722
100507487	LINC02615	1.45363	0.439902	0.913802	0.356385	0.535024	nosig	0.183287	0.464834
55160	ARHGEF10L	0.8427	2.60957	0.913659	0.356422	0.535036	nosig	1.26441	1.80886
2863	GPR39	2.44337	-1.61658	0.925054	0.356592	0.535248	nosig	0	0.0136444
155370	SBDSP1	-0.544034	4.70289	0.912701	0.356665	0.535316	nosig	3.8938	3.52382
55715	DOK4	-0.663932	4.72105	0.912473	0.356724	0.53536	nosig	3.67553	3.12422
928	CD9	0.576481	6.35056	0.915116	0.356815	0.535453	nosig	2.51986	3.31398
9710	GARRE1	-0.304081	4.99895	0.911866	0.356878	0.53549	nosig	2.84792	2.59946
57479	PRR12	0.766323	1.2708	0.911794	0.356897	0.53549	nosig	0.358322	0.567826
57758	SCUBE2	1.97124	-0.533063	0.923548	0.356968	0.535541	nosig	0.0151032	0.060263
65989	DLK2	-1.24478	1.58249	0.911431	0.356989	0.535541	nosig	0.858796	0.475739
4241	MELTF	2.14591	-0.942334	0.923316	0.357026	0.535541	nosig	0.0422765	0.187128
100874092	UBE2E1-AS1	-1.5217	0.280344	0.916602	0.357071	0.535541	nosig	1.91093	0.89112
4084	MXD1	0.830295	4.38674	0.911481	0.357075	0.535541	nosig	2.08686	2.7878
9218	VAPA	0.187587	8.92563	0.910728	0.357169	0.535598	nosig	5.95705	6.15269
25834	MGAT4C	1.08363	5.80396	0.922137	0.357171	0.535598	nosig	3.64954	4.71092
4199	ME1	0.996385	3.62405	0.910345	0.357267	0.535698	nosig	0.978471	1.8695
11000	SLC27A3	0.39615	3.60431	0.909724	0.357425	0.535893	nosig	2.3298	2.65211
309	ANXA6	0.232323	7.00987	0.908949	0.357624	0.536146	nosig	4.80421	5.02515
23432	GPR161	0.458236	4.76522	0.908478	0.357744	0.536284	nosig	1.9038	2.3585
64805	P2RY12	1.73876	0.36572	0.91373	0.357798	0.536322	nosig	0.0395774	0.139324
84446	BRSK1	1.4827	-1.351	0.913177	0.357939	0.536434	nosig	0.0725904	0.200835
100506472	LOC100506472	-0.745384	2.16627	0.907634	0.35796	0.536434	nosig	1.5696	1.11947
158586	ZXDB	0.786938	3.33993	0.907634	0.35796	0.536434	nosig	1.18039	1.7762
7620	ZNF69	0.563584	4.61226	0.907363	0.35803	0.536436	nosig	1.86424	2.32106
221491	SMIM29	-0.421265	3.61807	0.907292	0.358048	0.536436	nosig	4.10088	3.71728
2996	GYPE	1.15514	2.04223	0.912738	0.35805	0.536436	nosig	1.30749	2.53635
9093	DNAJA3	-0.216243	6.49055	0.907179	0.358077	0.536436	nosig	4.66243	4.43374
64210	MMS19	0.253563	6.1179	0.907063	0.358107	0.536437	nosig	3.63442	3.90288
822	CAPG	-0.716285	4.56378	0.906267	0.358311	0.53666	nosig	3.07067	2.56095
256281	NUDT14	0.6026	3.53627	0.906257	0.358313	0.53666	nosig	3.08487	3.87777
5380	PMS2P2	1.65564	-1.34226	0.905303	0.358558	0.536983	nosig	0.253501	0.731333
56521	DNAJC12	-0.890087	4.69113	0.907683	0.358709	0.537165	nosig	4.72266	3.97179
55213	RCBTB1	0.292197	6.46381	0.904374	0.358797	0.537254	nosig	3.75141	4.05844
441250	TYW1B	-0.925445	3.02411	0.904068	0.358876	0.537329	nosig	1.41706	0.920663
65244	SPATS2	0.251388	5.95966	0.903936	0.35891	0.537336	nosig	4.11003	4.35133
84435	ADGRA1	-2.65811	-0.992992	0.922884	0.3591	0.537567	nosig	0.208209	0.0370082
342979	PALM3	1.70306	0.758056	0.908529	0.359122	0.537567	nosig	0.061083	0.190731
7329	UBE2I	0.189874	8.27488	0.902963	0.35916	0.537581	nosig	6.25778	6.45674
100507398	INTS6-AS1	1.17304	2.08328	0.902668	0.359236	0.537651	nosig	1.54347	3.10171
79804	HAND2-AS1	-2.16427	0.0300567	0.90769	0.359336	0.537758	nosig	1.39176	0.66032
3189	HNRNPH3	0.146646	8.27474	0.901826	0.359453	0.537853	nosig	6.52282	6.66342
2668	GDNF	2.97763	2.74329	0.912335	0.359458	0.537853	nosig	0.00912798	0.0823273
100129216	DEFB131B	-1.57479	-0.831179	0.907043	0.359502	0.537875	nosig	2.82001	1.533
56136	PCDHA13	-2.3818	-0.521722	0.906865	0.359547	0.537891	nosig	0.186395	0.0387295
54033	RBM11	1.65646	1.08683	0.901372	0.35957	0.537891	nosig	0.268742	0.784375
100287098	TONSL-AS1	1.85915	-1.69244	0.901259	0.359599	0.537891	nosig	0.0621595	0.230156
23233	EXOC6B	-0.317288	5.60798	0.901075	0.359646	0.537918	nosig	2.62302	2.41467
22818	COPZ1	0.259302	6.45539	0.900724	0.359737	0.538011	nosig	5.44231	5.6903
102723099	GHET1	1.50715	-0.0145679	0.905926	0.359787	0.538042	nosig	0.269255	0.717221
28316	CDH20	-1.36354	0.140246	0.905536	0.359887	0.538148	nosig	0.804661	0.39169
2244	FGB	-3.38418	0.0685831	0.929074	0.359952	0.538202	nosig	0.0264013	0
692203	SNORD88B	1.67268	-0.660397	0.899727	0.359995	0.538222	nosig	0.95805	2.44454
7805	LAPTM5	-1.4186	2.06648	0.899361	0.360089	0.53832	nosig	1.67187	0.789249
26153	KIF26A	-0.686543	2.78168	0.899161	0.360141	0.538354	nosig	1.49019	1.1268
2534	FYN	0.532826	5.14688	0.898399	0.360338	0.538605	nosig	3.28018	3.8676
389208	TMPRSS11F	2.34973	-1.14814	0.909521	0.360505	0.538812	nosig	0.0184524	0.10234
10224	ZNF443	0.63704	3.11617	0.897342	0.360612	0.538903	nosig	1.19826	1.67186
58189	WFDC1	-1.00513	3.08478	0.897294	0.360624	0.538903	nosig	3.11493	2.3655
84513	PLPP5	0.243232	5.81388	0.897055	0.360686	0.538942	nosig	3.26417	3.49679
145783	LOC145783	0.610916	2.91429	0.896858	0.360737	0.538942	nosig	1.68409	2.2061
10544	PROCR	1.3845	1.70019	0.896856	0.360737	0.538942	nosig	0.113375	0.282315
54470	ARMCX6	-0.440872	4.02456	0.896462	0.36084	0.539051	nosig	3.46584	3.11011
9166	EBAG9	0.275698	5.67435	0.896228	0.3609	0.539057	nosig	3.91462	4.17599
23556	PIGN	0.513875	5.34865	0.896223	0.360902	0.539057	nosig	2.59393	3.03469
6050	RNH1	-0.204021	6.51789	0.895336	0.361132	0.539357	nosig	5.03899	4.85715
100379661	GRIK1-AS2	-2.07915	-0.857945	0.900433	0.361197	0.539371	nosig	0.594879	0.172485
84883	AIFM2	-0.572641	2.9958	0.895076	0.361199	0.539371	nosig	1.16299	0.87729
2288	FKBP4	0.280117	6.76959	0.894453	0.361361	0.539569	nosig	4.09706	4.35899
9886	RHOBTB1	0.44972	5.76135	0.894113	0.361449	0.539603	nosig	2.29665	2.66695
5342	PLGLB2	1.85957	-1.14511	0.893975	0.361485	0.539603	nosig	0.037616	0.138656
80757	TMEM121	-2.23216	-2.0045	0.922841	0.361494	0.539603	nosig	0.236271	0.0493095
284454	MIR23AHG	0.666327	3.05507	0.893919	0.3615	0.539603	nosig	2.9004	3.74768
5653	KLK6	-1.24808	3.86263	0.897433	0.361531	0.539605	nosig	2.79317	1.89462
406886	MIRLET7D	-1.87097	-1.32423	0.893556	0.361594	0.539634	nosig	1.87403	1.06146
9628	RGS6	-1.55429	0.18738	0.893504	0.361608	0.539634	nosig	0.0974799	0.0342011
9517	SPTLC2	0.265877	5.68004	0.892969	0.361747	0.539772	nosig	2.23997	2.47893
100505518	EDNRB-AS1	-1.98328	-0.626087	0.9046	0.361758	0.539772	nosig	0.549874	0.190858
27295	PDLIM3	-2.07512	0.417822	0.897911	0.361847	0.53986	nosig	0.0104481	0
8576	STK16	-0.430866	3.72899	0.892457	0.36188	0.539866	nosig	2.66461	2.33091
4814	NINJ1	0.37255	4.64624	0.892318	0.361916	0.539877	nosig	3.90586	4.25806
401431	ATP6V0E2-AS1	-1.46032	1.07612	0.897128	0.362049	0.540032	nosig	0.856154	0.49755
29922	NME7	0.33946	5.54446	0.891233	0.362199	0.540192	nosig	4.0157	4.32584
7627	ZNF75A	-0.345656	5.67948	0.891173	0.362215	0.540192	nosig	4.20506	4.00236
140597	TCEAL2	-2.08844	2.47033	0.896278	0.362269	0.540229	nosig	0.0289476	0
3077	HFE	1.13498	1.15058	0.890387	0.36242	0.54041	nosig	0.387842	0.72314
51693	TRAPPC2L	-0.211062	5.86315	0.889767	0.362582	0.540609	nosig	5.12167	4.91782
56910	STARD7	0.327997	7.90511	0.88944	0.362667	0.540652	nosig	5.67266	5.98206
145788	C15orf65	-1.27708	1.96872	0.889433	0.362669	0.540652	nosig	3.27582	2.2529
23172	ABRAXAS2	0.423572	5.0231	0.888388	0.362942	0.541015	nosig	3.25719	3.67054
25820	ARIH1	0.269769	5.73847	0.888043	0.363032	0.541093	nosig	3.54464	3.79566
23185	LARP4B	-0.206484	6.53671	0.887967	0.363052	0.541093	nosig	2.96924	2.79267
644961	ACTG1P20	-0.641881	2.12506	0.88754	0.363164	0.541215	nosig	1.57595	1.17289
81027	TUBB1	-1.14702	1.78703	0.887116	0.363275	0.541337	nosig	1.48301	0.951436
441168	CALHM6	-1.00871	1.16785	0.886792	0.36336	0.54142	nosig	1.53422	1.04456
200035	NUDT17	1.20005	2.06038	0.885419	0.363719	0.541913	nosig	0.999921	1.7219
79968	WDR76	0.710908	3.25546	0.885283	0.363755	0.541923	nosig	0.843463	1.21384
55668	GPATCH2L	-0.287357	6.42852	0.884656	0.36392	0.542124	nosig	2.78941	2.62326
11249	NXPH2	1.96427	1.1094	0.895585	0.364071	0.542258	nosig	0.112128	0.398615
3419	IDH3A	-0.304323	6.76815	0.884065	0.364075	0.542258	nosig	4.34399	4.03119
101928489	CD109-AS1	2.61805	-0.240552	0.88398	0.364097	0.542258	nosig	0.0746978	0.404816
4771	NF2	0.263165	6.58973	0.883499	0.364224	0.542361	nosig	3.66064	3.97128
221960	CCZ1B	-0.419735	4.37688	0.883493	0.364225	0.542361	nosig	3.71854	3.33438
6607	SMN2	-0.605191	2.2724	0.882662	0.364444	0.542644	nosig	2.12168	1.65887
57619	SHROOM3	-0.376926	5.27797	0.882494	0.364488	0.542666	nosig	0.64352	0.516486
5023	P2RX1	-2.47158	-1.22389	0.893746	0.364546	0.542708	nosig	0.0808903	0.0137273
26226	FBXW4P1	-1.33729	0.176363	0.881818	0.364666	0.542834	nosig	0.492372	0.230873
101928601	MEI4	1.64733	2.31681	0.881855	0.364699	0.542834	nosig	0.279391	0.740581
22901	ARSG	-1.28482	3.09257	0.881783	0.364718	0.542834	nosig	0.797153	0.387219
284217	LAMA1	-1.22797	4.14713	0.884637	0.36486	0.543002	nosig	0.241772	0.11674
441046	GUSBP5	0.736174	2.036	0.880843	0.364923	0.543034	nosig	1.89355	2.39128
105376909	NA	-1.15196	0.0416296	0.880778	0.36494	0.543034	nosig	1.78219	1.09257
201229	LYRM9	0.414049	5.27718	0.879945	0.36516	0.543317	nosig	3.8861	4.34239
55658	RNF126	-0.257991	4.92669	0.879508	0.365275	0.543445	nosig	4.26728	4.02431
7012	TERC	-1.692	-0.934946	0.879041	0.365398	0.543585	nosig	1.07377	0.455824
677769	SCARNA17	-1.07595	0.179196	0.878793	0.365464	0.543639	nosig	2.96286	2.13301
2671	GFER	-0.573546	3.37851	0.878466	0.36555	0.543724	nosig	2.60755	2.14583
6783	SULT1E1	-2.9955	-0.115861	0.896973	0.365651	0.543817	nosig	0.0412473	0
105377021	NA	2.11175	-0.596334	0.878008	0.365671	0.543817	nosig	0.0602062	0.234456
9771	RAPGEF5	-1.91517	-0.148761	0.877493	0.365808	0.543976	nosig	0.235782	0.070248
9883	POM121	-0.312839	4.93844	0.877358	0.365843	0.543985	nosig	2.26054	2.02705
105372855	NA	-2.29806	-1.72839	0.895381	0.366059	0.544251	nosig	0.705368	0.192806
8819	SAP30	-0.656858	2.14008	0.876456	0.366082	0.544251	nosig	2.54986	1.99433
9110	MTMR4	0.291019	5.9364	0.876344	0.366112	0.544251	nosig	3.1737	3.45306
55365	TMEM176A	-1.59537	1.51686	0.881359	0.366156	0.544251	nosig	0.601853	0.277284
401509	ZNF658B	1.50638	-0.430345	0.881311	0.366169	0.544251	nosig	0.0837513	0.236287
348174	CLEC18A	-2.35021	-1.31474	0.875875	0.366236	0.544307	nosig	0.0983653	0.0180347
282969	FUOM	-0.686805	2.5942	0.874524	0.366594	0.544769	nosig	1.61933	1.24545
9143	SYNGR3	-1.0852	2.85473	0.874478	0.366606	0.544769	nosig	0.988706	0.58119
23059	CLUAP1	-0.267029	5.66224	0.874364	0.366637	0.544769	nosig	4.2505	4.00497
63925	ZNF335	-0.364631	4.38146	0.874154	0.366692	0.544769	nosig	2.55661	2.28292
11163	NUDT4	0.406506	4.96773	0.874149	0.366694	0.544769	nosig	2.39037	2.78453
9468	PCYT1B	-0.699373	3.40462	0.873767	0.366795	0.544877	nosig	1.67454	1.19613
84850	GLIS3-AS1	-2.6247	-2.09088	0.901487	0.366852	0.544917	nosig	0.599834	0.131497
80739	MPIG6B	1.91577	-0.368131	0.878501	0.366908	0.544924	nosig	0.0689913	0.253679
83858	ATAD3B	-0.504501	4.40303	0.873277	0.366925	0.544924	nosig	2.73063	2.34076
55643	BTBD2	-0.446452	3.32396	0.873204	0.366945	0.544924	nosig	2.55247	2.20662
3601	IL15RA	-2.14864	0.148397	0.884259	0.367009	0.544975	nosig	0.0117322	0
145249	LINC00618	1.94569	-1.3284	0.877822	0.367087	0.545048	nosig	0.266644	0.816122
5163	PDK1	0.588651	5.05157	0.872038	0.367255	0.545254	nosig	1.20036	1.55742
730971	LINC02447	2.27625	-0.85381	0.871647	0.367359	0.545364	nosig	0.0150382	0.0922516
84167	C19orf44	0.554163	3.30349	0.871071	0.367512	0.545506	nosig	1.59222	2.05778
440952	EIF1B-AS1	1.03146	1.77159	0.870963	0.367541	0.545506	nosig	0.992434	1.6802
2889	RAPGEF1	-0.437686	3.54711	0.870909	0.367555	0.545506	nosig	1.41892	1.16608
7756	ZNF207	0.206535	7.58301	0.870846	0.367572	0.545506	nosig	5.72856	5.91733
728715	LOC728715	2.31822	-1.66817	0.870469	0.367673	0.545612	nosig	0.0597656	0.277231
102723439	LOC102723439	1.37901	0.0430392	0.869981	0.367803	0.545761	nosig	0.630572	1.36722
100507300	ALKBH3-AS1	1.73334	-1.07018	0.874867	0.367867	0.545814	nosig	0.111751	0.359279
124637	CYB5D1	0.602851	3.98124	0.869563	0.367914	0.54584	nosig	1.83459	2.28064
100129034	LOC100129034	-0.59564	2.89319	0.868505	0.368197	0.546186	nosig	1.79436	1.39619
5239	PGM5	-0.874349	4.03022	0.873586	0.368207	0.546186	nosig	1.29265	1.05144
105377132	NA	-1.81404	-0.63443	0.873453	0.368242	0.546194	nosig	0.764235	0.319258
11276	SYNRG	0.364679	6.06592	0.868093	0.368307	0.546247	nosig	2.61031	2.92553
64761	PARP12	-1.69424	0.890344	0.872995	0.368363	0.546287	nosig	0.420548	0.164358
23008	KLHDC10	-0.317761	5.46039	0.8675	0.368465	0.546395	nosig	3.45755	3.23238
152302	CIDECP1	-0.596146	3.32468	0.867258	0.36853	0.546447	nosig	4.04095	3.77142
9096	TBX18	0.976778	4.87037	0.871599	0.36861	0.546522	nosig	2.40984	3.24378
11252	PACSIN2	0.289689	5.47538	0.866599	0.368707	0.546622	nosig	2.84709	3.10416
643763	NA	-0.828148	3.24913	0.866381	0.368765	0.546664	nosig	1.33787	0.939652
10962	MLLT11	-0.229358	8.16187	0.865904	0.368893	0.54681	nosig	7.90945	7.69975
57661	PHRF1	0.23413	5.50202	0.865446	0.369015	0.546939	nosig	2.84292	3.04705
301	ANXA1	1.02274	6.53978	0.869986	0.369039	0.546939	nosig	6.43746	7.50608
205564	SENP5	0.196759	6.6979	0.864912	0.369158	0.547049	nosig	4.24556	4.43116
6683	SPAST	0.352511	5.47414	0.864862	0.369172	0.547049	nosig	2.78546	3.0865
51760	SYT17	-2.46644	0.298773	0.869356	0.36933	0.547239	nosig	0.449636	0.104129
9470	EIF4E2	-0.16638	7.17368	0.863739	0.369473	0.547408	nosig	4.98695	4.82768
4818	NKG7	-2.28698	-1.82542	0.881706	0.369596	0.547546	nosig	0.582707	0.145032
23534	TNPO3	0.219056	6.32116	0.861823	0.369988	0.548084	nosig	3.64797	3.85329
100873998	MEIS1-AS2	0.647389	2.23283	0.866199	0.370171	0.548311	nosig	3.07974	3.71301
22926	ATF6	-0.217506	6.96876	0.8602	0.370425	0.548644	nosig	4.04269	3.8357
7866	IFRD2	0.584333	5.05786	0.859982	0.370484	0.548682	nosig	2.68317	3.5767
79740	ZBBX	-0.665379	3.00366	0.859885	0.37051	0.548682	nosig	2.28514	1.89101
1415	CRYBB2	1.29204	-0.266733	0.859198	0.370696	0.548912	nosig	0.213945	0.47489
94103	ORMDL3	0.276092	6.08605	0.858892	0.370778	0.548991	nosig	4.80574	5.07528
5885	RAD21	0.209902	7.50433	0.858718	0.370825	0.549017	nosig	5.32689	5.56855
3097	HIVEP2	-0.667789	3.07945	0.858576	0.370863	0.549029	nosig	1.04399	0.765228
57453	DSCAML1	1.38618	1.13708	0.86342	0.370914	0.549061	nosig	0.157791	0.398195
57763	ANKRA2	0.350781	5.93169	0.857469	0.371163	0.549384	nosig	4.42644	4.90739
284521	OR2L13	-2.22671	-1.15073	0.895585	0.371261	0.549486	nosig	0.683649	0.210634
152006	RNF38	0.272148	5.41869	0.856847	0.371331	0.549546	nosig	2.58808	2.81386
10617	STAMBP	-0.260661	6.10182	0.856276	0.371485	0.549731	nosig	3.24185	3.02092
3658	IREB2	-0.299404	6.68364	0.856029	0.371552	0.549786	nosig	4.23144	3.95621
23036	ZNF292	0.240793	7.57535	0.85574	0.37163	0.54983	nosig	4.26109	4.48766
80195	TMEM254	0.358478	6.45976	0.855699	0.371642	0.54983	nosig	4.02522	4.52108
55194	EVA1B	0.571222	3.79339	0.855398	0.371723	0.549907	nosig	3.75599	4.40814
51429	SNX9	0.44202	5.49929	0.854872	0.371866	0.550074	nosig	2.88149	3.27136
50964	SOST	3.3125	2.05999	0.87525	0.371974	0.550191	nosig	0	0.0386628
55356	SLC22A15	-0.813648	3.01053	0.853942	0.372118	0.55036	nosig	0.779224	0.490084
3667	IRS1	-0.640273	3.81453	0.853734	0.372174	0.550399	nosig	1.32779	0.962023
10825	NEU3	1.35755	0.952809	0.853502	0.372237	0.550406	nosig	0.287458	0.696664
26164	MTG2	-0.282282	5.37345	0.853499	0.372238	0.550406	nosig	2.64941	2.45586
100288198	HMGN3-AS1	0.594185	3.09426	0.853135	0.372337	0.550493	nosig	1.71082	2.17949
79849	PDZD3	-2.37148	-2.03097	0.88004	0.372357	0.550493	nosig	0.0995922	0.0178816
29065	ASAP1-IT1	1.40063	0.0647593	0.852813	0.372425	0.55055	nosig	0.376237	0.919338
55695	NSUN5	0.3638	4.55087	0.852459	0.372521	0.550648	nosig	2.446	2.78749
9597	SMAD5-AS1	-1.66381	-0.216853	0.857318	0.372554	0.550653	nosig	0.922057	0.489229
1201	CLN3	-0.327623	4.74857	0.852125	0.372612	0.550695	nosig	4.01556	3.72105
2195	FAT1	0.332572	5.45522	0.851637	0.372744	0.550847	nosig	1.05146	1.23481
100287896	LOC100287896	0.709542	4.19124	0.850303	0.373108	0.55134	nosig	2.90925	3.85343
9158	FIBP	-0.256945	6.3093	0.849486	0.37333	0.551625	nosig	5.81442	5.54846
29895	MYLPF	-1.40451	1.92232	0.854068	0.373431	0.551705	nosig	1.92512	1.49372
5223	PGAM1	-0.314889	6.80019	0.849068	0.373444	0.551705	nosig	4.71915	4.42344
5209	PFKFB3	-0.57112	4.80425	0.848828	0.37351	0.551758	nosig	1.75835	1.36986
2187	FANCB	1.33604	2.5902	0.848565	0.373581	0.55182	nosig	0.358364	0.854376
9673	SLC25A44	0.373008	5.24057	0.8483	0.373654	0.551862	nosig	2.56547	2.86507
101929423	MEF2C-AS1	1.91567	-0.285704	0.848243	0.373669	0.551862	nosig	0.162769	0.558897
11044	TENT4A	-0.454487	3.80094	0.847811	0.373787	0.551992	nosig	2.12921	1.82941
23461	ABCA5	-0.622954	4.73985	0.847271	0.373935	0.552167	nosig	1.1013	0.802244
9587	MAD2L1BP	0.449423	5.06858	0.847035	0.374	0.552218	nosig	3.77182	4.30311
145282	MIPOL1	0.542354	4.95061	0.845274	0.374482	0.552843	nosig	1.54585	1.91934
51318	MRPL35	-0.298486	5.94307	0.84527	0.374483	0.552843	nosig	4.25688	4.01634
29116	MYLIP	-0.37479	5.18681	0.845053	0.374542	0.552887	nosig	4.19284	3.87019
142684	RAB40A	1.19648	0.857563	0.84385	0.374872	0.55333	nosig	0.322865	0.642668
387104	SOGA3	-0.563867	3.05082	0.84372	0.374908	0.553338	nosig	1.01538	0.78092
1731	SEPTIN1	1.02839	-0.113265	0.843597	0.374941	0.553344	nosig	0.283654	0.534011
644936	LOC644936	-1.18565	-0.949364	0.842307	0.375296	0.553793	nosig	0.529924	0.252876
10930	APOBEC2	1.37184	1.02611	0.842274	0.375305	0.553793	nosig	0.483627	1.15694
10675	CSPG5	-1.67025	-1.5006	0.859781	0.375376	0.553853	nosig	0.27746	0.0906072
100131454	DBIL5P	2.36039	-0.00732546	0.841693	0.375464	0.55394	nosig	0.0128084	0.072279
50944	SHANK1	-1.81254	-1.29297	0.846293	0.375544	0.554013	nosig	0.150415	0.0448685
1120	CHKB	-1.17079	-0.545432	0.841034	0.375646	0.55412	nosig	0.829785	0.421977
79897	RPP21	-1.44735	-0.674157	0.840777	0.375717	0.55418	nosig	1.58425	0.723761
101927853	NA	-1.05744	1.05179	0.840528	0.375785	0.554189	nosig	0.428875	0.225008
58480	RHOU	-0.870017	4.81525	0.843766	0.375808	0.554189	nosig	3.768	3.08983
10251	SPRY3	0.780384	2.36045	0.840429	0.375813	0.554189	nosig	0.201219	0.333773
55130	ODAD2	-1.96793	0.635663	0.84518	0.375847	0.554196	nosig	0.0378606	0.00873355
11120	BTN2A1	-0.250941	5.22895	0.839977	0.375937	0.554285	nosig	3.90657	3.66614
5238	PGM3	0.269627	6.29542	0.838859	0.376245	0.554695	nosig	3.27265	3.48563
5604	MAP2K1	0.620858	5.03356	0.838127	0.376447	0.554949	nosig	2.86862	3.41914
118433	RPL23AP7	-0.570855	2.43422	0.837468	0.376629	0.555173	nosig	1.99992	1.63573
101928469	MIR325HG	1.60614	-0.881701	0.847954	0.376669	0.555187	nosig	0.321423	0.828834
55296	TBC1D19	-0.343233	5.25603	0.836614	0.376866	0.555433	nosig	3.4379	3.15703
54982	CLN6	0.551869	2.94778	0.836481	0.376902	0.555443	nosig	1.42052	1.88077
284307	ZIK1	0.350138	4.66614	0.835947	0.37705	0.555616	nosig	2.47296	2.76552
8717	TRADD	-0.982893	1.84221	0.840402	0.377156	0.555728	nosig	1.3468	0.801089
9507	ADAMTS4	1.25709	1.03275	0.835355	0.377214	0.55577	nosig	0.313994	0.635369
254552	NUDT8	-1.15049	1.9109	0.835161	0.377268	0.555803	nosig	1.79811	1.07642
692063	SNORA32	-1.09817	-0.20266	0.845645	0.377296	0.555803	nosig	2.98831	2.12861
1436	CSF1R	1.73865	-0.286171	0.834786	0.377372	0.55587	nosig	0.0544872	0.185402
53844	COPG2IT1	0.99849	4.93877	0.83899	0.377423	0.555901	nosig	2.62585	3.51119
90249	UNC5A	1.93117	-1.06858	0.85184	0.377503	0.555975	nosig	0.0304328	0.116503
140691	TRIM69	-1.34939	1.37481	0.844665	0.377563	0.556019	nosig	1.02926	0.661212
51808	PHAX	0.209395	7.22461	0.833665	0.377683	0.556119	nosig	5.39326	5.64008
149466	C1orf210	2.45317	0.721394	0.851141	0.377691	0.556119	nosig	0	0.025945
220136	CFAP53	-0.628681	2.32901	0.833085	0.377843	0.5563	nosig	1.82072	1.41199
6795	AURKC	1.74328	-0.0332623	0.83256	0.377989	0.556401	nosig	0.135608	0.41955
131890	GRK7	1.40512	-0.836738	0.837215	0.378033	0.556401	nosig	0.145114	0.350743
1056	CEL	-1.34064	-0.548744	0.837213	0.378033	0.556401	nosig	0.332889	0.138525
64863	METTL4	0.697939	3.92583	0.832333	0.378052	0.556401	nosig	1.6002	2.50224
2326	FMO1	-2.03607	0.287244	0.837109	0.378062	0.556401	nosig	0.129237	0.0296604
128312	H2BU1	1.86042	-1.18597	0.836386	0.378262	0.556612	nosig	0.154078	0.537613
8533	COPS3	0.236854	6.67218	0.831566	0.378266	0.556612	nosig	5.25679	5.48222
103689912	TBX2-AS1	1.16659	-0.0514219	0.835796	0.378424	0.556801	nosig	0.870135	1.52437
25983	NGDN	-0.196657	6.70048	0.830232	0.378637	0.557045	nosig	6.07189	5.87927
23416	KCNH3	-2.08488	-0.826781	0.834957	0.378656	0.557045	nosig	0.378765	0.106098
9540	TP53I3	0.375151	4.84415	0.829983	0.378706	0.557045	nosig	3.64383	4.03768
58495	OVOL2	-2.13979	1.29686	0.866612	0.378726	0.557045	nosig	0.0205856	0
8976	WASL	-0.242455	7.02509	0.829863	0.37874	0.557045	nosig	4.84427	4.61316
9717	SEC14L5	-1.66537	1.52878	0.829689	0.378788	0.557072	nosig	0.357664	0.133849
7691	ZNF132	1.18456	2.04713	0.829396	0.37887	0.557148	nosig	0.815757	1.53029
101409256	LOC101409256	2.51969	-1.62171	0.854991	0.378949	0.55722	nosig	0	0.0265736
196527	ANO6	-0.28171	6.33285	0.828227	0.379196	0.557539	nosig	3.38512	3.13476
11218	DDX20	0.323833	5.91979	0.827864	0.379297	0.557644	nosig	3.8355	4.15207
55275	VPS53	-0.225913	5.83489	0.827003	0.379538	0.557922	nosig	2.70277	2.4994
59339	PLEKHA2	-1.61525	1.95823	0.82697	0.379547	0.557922	nosig	1.11946	0.650763
23109	DDN	1.75807	0.726219	0.826329	0.379727	0.558142	nosig	0.0490521	0.160867
57700	FHIP2A	0.598591	6.15392	0.829458	0.379758	0.558143	nosig	3.3837	3.96648
100130197	EFCAB14-AS1	-1.94897	-1.29338	0.830682	0.37984	0.558181	nosig	0.847694	0.344818
6043	SNORA63	1.44412	-0.145985	0.825787	0.379878	0.558181	nosig	1.05874	2.31164
171220	DSTNP2	0.762496	1.5786	0.825713	0.379899	0.558181	nosig	1.78299	2.30522
282973	JAKMIP3	-2.102	-0.288538	0.825593	0.379933	0.558181	nosig	0.165443	0.0405152
4287	ATXN3	0.296905	5.91088	0.825581	0.379936	0.558181	nosig	3.04388	3.30376
51317	PHF21A	-0.306171	6.02102	0.825413	0.379983	0.558181	nosig	3.28861	3.01902
9444	QKI	0.270919	6.49451	0.825332	0.380006	0.558181	nosig	2.7074	2.98166
388021	TMEM179	-1.10714	3.47196	0.826231	0.380024	0.558181	nosig	2.18073	1.51173
84270	CARD19	-0.377012	3.7334	0.825137	0.38006	0.55819	nosig	2.96103	2.63779
7161	TP73	-1.00118	0.921781	0.824906	0.380125	0.558241	nosig	0.454075	0.244417
23210	JMJD6	-0.368089	4.90777	0.824198	0.380324	0.558488	nosig	2.54797	2.30665
730051	ZNF814	-0.302544	5.43749	0.823759	0.380447	0.558625	nosig	3.29292	3.01588
1998	ELF2	0.254172	5.69602	0.823618	0.380486	0.558625	nosig	3.44571	3.66579
8862	APLN	-1.61531	1.35679	0.823544	0.380507	0.558625	nosig	1.30029	0.562633
55228	PNMA8A	-0.393507	6.1145	0.822853	0.380701	0.558858	nosig	4.25396	3.88373
7352	UCP3	2.08444	-1.00254	0.827496	0.380726	0.558858	nosig	0.011054	0.0532361
729220	FLJ45513	1.86205	-1.36874	0.827117	0.380831	0.558903	nosig	0.0380489	0.149454
80210	ARMC9	-0.303784	5.64554	0.822302	0.380856	0.558903	nosig	2.66336	2.41364
8085	KMT2D	-0.367774	5.02833	0.822243	0.380872	0.558903	nosig	1.49835	1.32729
90024	FLJ20021	-1.39711	0.564727	0.822227	0.380877	0.558903	nosig	1.65544	1.09822
101927720	ZNF793-AS1	-0.687004	2.58924	0.821827	0.380989	0.559023	nosig	3.71493	3.03492
401474	SAMD12	-1.39111	1.15196	0.821044	0.38121	0.559275	nosig	0.0271882	0.00985585
401321	LINC00997	-0.720192	2.05843	0.820803	0.381277	0.559275	nosig	0.79642	0.535532
90522	YIF1B	0.446579	4.915	0.820771	0.381286	0.559275	nosig	2.48823	2.92238
55258	THNSL2	0.303513	4.54944	0.820744	0.381294	0.559275	nosig	2.53619	2.79177
943	TNFRSF8	-1.65798	1.06239	0.82065	0.38132	0.559275	nosig	0.41849	0.167053
65986	ZBTB10	-0.214699	6.07816	0.820575	0.381342	0.559275	nosig	3.14934	2.96175
10267	RAMP1	-0.806685	2.28362	0.824868	0.381459	0.559403	nosig	3.68743	3.01916
79726	WDR59	0.219924	5.44842	0.819921	0.381526	0.559456	nosig	3.39417	3.59765
693209	MIR624	1.57306	-1.31907	0.819657	0.3816	0.559521	nosig	0.706908	1.59409
79183	TTPAL	0.40555	5.62481	0.819478	0.381651	0.559525	nosig	2.49605	2.83759
5636	PRPSAP2	0.256524	6.03523	0.819378	0.381679	0.559525	nosig	4.68803	4.93716
6418	SET	0.198933	9.22491	0.819328	0.381693	0.559525	nosig	7.06154	7.26692
151651	EFHB	-0.75577	2.02024	0.818297	0.381984	0.559907	nosig	1.35309	0.926699
56940	DUSP22	-0.366123	4.53364	0.816708	0.382433	0.560492	nosig	2.69457	2.42902
55737	VPS35	0.14435	8.13843	0.816669	0.382444	0.560492	nosig	5.23856	5.37755
347344	ZNF81	0.582347	3.81788	0.816221	0.38257	0.560633	nosig	1.14617	1.4941
3831	KLC1	0.416583	6.70852	0.816116	0.3826	0.560633	nosig	4.83926	5.22991
105371789	LOC105371789	2.00044	-1.11964	0.824787	0.383037	0.561211	nosig	0.0718718	0.284115
29883	CNOT7	0.176099	7.98049	0.814511	0.383055	0.561211	nosig	4.68773	4.87666
1198	CLK3	-0.244832	5.89177	0.814396	0.383087	0.561214	nosig	2.83078	2.63298
57168	ASPHD2	-0.763761	1.18309	0.814058	0.383183	0.56131	nosig	0.987815	0.670873
9986	RCE1	-0.327626	4.71031	0.813407	0.383368	0.561537	nosig	4.04711	3.75533
79723	SUV39H2	-0.355514	4.82727	0.813155	0.38344	0.561597	nosig	2.77405	2.4948
54784	ALKBH4	0.490644	4.54316	0.812812	0.383537	0.561695	nosig	3.11901	3.5777
51230	PHF20	-0.190905	7.11474	0.812367	0.383663	0.561759	nosig	4.61624	4.46756
100505696	SH3BP5-AS1	-0.766914	2.70156	0.817	0.383667	0.561759	nosig	1.49838	1.07158
4012	LNPEP	-0.565109	3.57945	0.816984	0.383671	0.561759	nosig	1.38346	1.07496
3034	HAL	2.51949	-1.45372	0.837266	0.383724	0.561791	nosig	0	0.0133311
219988	PATL1	-0.529687	3.88099	0.811988	0.383771	0.561816	nosig	2.23684	1.93134
1719	DHFR	0.402553	4.32723	0.81187	0.383804	0.561821	nosig	1.82458	2.10492
255812	SDHAP1	0.471634	3.15413	0.811609	0.383879	0.561851	nosig	1.64993	1.98165
8192	CLPP	-0.281303	5.26373	0.811564	0.383892	0.561851	nosig	4.94597	4.71667
57594	HOMEZ	0.486921	3.45127	0.811478	0.383916	0.561851	nosig	1.72957	2.16291
375287	RBM43	-0.519484	3.36103	0.811185	0.383999	0.561929	nosig	2.46815	2.05594
56931	DUS3L	0.553332	4.67554	0.810822	0.384103	0.561996	nosig	2.45936	3.23643
167681	PRSS35	-0.760737	4.35506	0.810811	0.384106	0.561996	nosig	2.78224	2.24168
55726	INTS13	-0.229082	6.09717	0.810007	0.384335	0.562286	nosig	3.77478	3.56229
147699	PPM1N	1.13503	2.40462	0.809661	0.384433	0.562305	nosig	0.521697	1.08154
9590	AKAP12	-0.399198	8.38221	0.811259	0.384443	0.562305	nosig	4.80659	4.63133
2260	FGFR1	0.418561	6.64222	0.809596	0.384452	0.562305	nosig	3.28567	3.66446
124997	WDR81	0.430959	3.67677	0.809537	0.384469	0.562305	nosig	1.3454	1.66393
105373983	NA	-1.96103	-0.81931	0.813562	0.384638	0.562508	nosig	0.794289	0.304582
57409	MIF4GD	-0.782839	3.6032	0.808358	0.384805	0.562708	nosig	1.49284	1.36427
4089	SMAD4	0.243563	5.98034	0.807859	0.384947	0.562865	nosig	3.1385	3.35714
317662	FAM149B1	0.649123	3.87165	0.807771	0.384973	0.562865	nosig	1.77638	2.34543
100652833	LOC100652833	-1.91485	-1.75266	0.812132	0.385042	0.562868	nosig	0.050515	0.0112291
51295	ECSIT	0.414472	4.66587	0.807521	0.385044	0.562868	nosig	3.21122	3.76367
91646	TDRD12	2.44378	-1.35477	0.817529	0.385066	0.562868	nosig	0	0.00863168
11194	ABCB8	0.362613	4.26893	0.807097	0.385165	0.562969	nosig	1.68154	1.94306
26815	SNORD36A	-1.0766	0.149832	0.806848	0.385237	0.563029	nosig	4.6135	3.84128
84547	PGBD1	0.317667	4.70659	0.805658	0.385577	0.563482	nosig	3.01602	3.29819
339366	ADAMTSL5	-1.16484	0.550668	0.809833	0.385695	0.563591	nosig	0.450838	0.216215
10842	PPP1R17	-1.52279	2.00174	0.805186	0.385712	0.563591	nosig	2.09758	1.32828
55062	WIPI1	-0.323735	5.3379	0.804844	0.38581	0.563648	nosig	4.33892	4.04067
390598	SKOR1	-1.60652	-0.916075	0.809419	0.385812	0.563648	nosig	0.378945	0.134137
402055	SRRD	0.473191	4.52935	0.804335	0.385956	0.563695	nosig	3.49226	4.06844
634	CEACAM1	1.25589	1.00014	0.804282	0.385971	0.563695	nosig	0.138801	0.313355
55954	ZMAT5	-0.387796	3.75501	0.804196	0.385996	0.563695	nosig	4.13494	3.81972
105369311	NA	2.52015	-2.00543	0.820757	0.386012	0.563695	nosig	0	0.0221002
7175	TPR	-0.178141	8.63588	0.804093	0.386025	0.563695	nosig	5.33208	5.15976
2564	GABRE	1.00581	2.54528	0.804089	0.386027	0.563695	nosig	0.8045	1.41016
9863	MAGI2	-0.367644	5.31493	0.803562	0.386178	0.563871	nosig	2.91827	2.6122
11041	B4GAT1	-0.233958	6.47324	0.802928	0.38636	0.564085	nosig	5.77248	5.54402
4800	NFYA	0.311196	6.24904	0.80284	0.386385	0.564085	nosig	3.67809	3.96654
55507	GPRC5D	-1.73814	-0.399713	0.807154	0.386457	0.564146	nosig	0.321826	0.115462
57863	CADM3	1.88138	-1.14098	0.812034	0.386613	0.564329	nosig	0.00874064	0.0414951
11176	BAZ2A	-0.245859	6.33683	0.801812	0.38668	0.564383	nosig	3.29692	3.09104
84328	LZIC	0.232359	5.42859	0.801481	0.386776	0.564478	nosig	4.52157	4.74855
3965	LGALS9	2.44267	-2.26982	0.825745	0.386878	0.564582	nosig	0	0.0139656
5168	ENPP2	-1.11511	5.30244	0.805058	0.386937	0.564624	nosig	2.7408	2.01086
7546	ZIC2	-3.81262	5.33002	0.824377	0.387046	0.564726	nosig	0.0419432	0
285335	SLC9C1	-1.14572	2.58718	0.800467	0.387067	0.564726	nosig	1.03739	0.751932
200420	ALMS1P1	-1.59698	-0.202114	0.804882	0.387105	0.564737	nosig	1.09491	0.648168
285282	RABL3	0.375414	5.74	0.800045	0.387189	0.564814	nosig	3.59598	3.93318
154313	CFAP206	-0.855194	1.70197	0.804122	0.387322	0.564965	nosig	1.42732	0.950822
80224	NUBPL	0.412227	5.50097	0.799144	0.387449	0.565045	nosig	3.16006	3.79427
114571	SLC22A9	-1.19391	2.13648	0.809069	0.387452	0.565045	nosig	2.51722	1.60478
100506371	LINC02091	-1.2122	0.868841	0.809008	0.387469	0.565045	nosig	2.11617	1.76717
1629	DBT	-0.242335	5.94799	0.798577	0.387612	0.565085	nosig	2.88829	2.68509
231	AKR1B1	-0.310349	7.42529	0.798551	0.38762	0.565085	nosig	6.74339	6.46374
90441	ZNF622	-0.223606	5.86843	0.798518	0.38763	0.565085	nosig	3.50274	3.31743
29944	PNMA3	-0.456737	5.62822	0.798417	0.387659	0.565085	nosig	4.13053	3.78542
729338	CETN4P	1.00381	1.41558	0.802918	0.387667	0.565085	nosig	1.87402	2.78333
219854	TMEM218	0.246355	5.92361	0.798306	0.387691	0.565085	nosig	4.33422	4.64374
113829	SLC35A4	0.281271	6.75154	0.798239	0.38771	0.565085	nosig	4.6666	4.94912
56548	CHST7	-1.25739	2.12554	0.798038	0.387768	0.565126	nosig	0.828478	0.499719
55188	RIC8B	0.240619	5.62431	0.79784	0.387825	0.565128	nosig	3.19529	3.42125
51283	BFAR	-0.214456	5.98489	0.797822	0.387831	0.565128	nosig	4.40973	4.20593
57381	RHOJ	1.67883	0.585616	0.79714	0.388028	0.565371	nosig	0.44055	1.21535
100133985	LINC01816	-0.968071	0.365309	0.797023	0.388061	0.565376	nosig	2.04241	1.4866
81533	ITFG1	0.26137	7.34699	0.796835	0.388116	0.56541	nosig	5.30144	5.53446
105373242	LOC105373242	-1.28837	0.487488	0.801088	0.388192	0.565477	nosig	0.694209	0.328549
1486	CTBS	-0.325945	4.85874	0.796425	0.388234	0.565494	nosig	3.38735	3.10867
6586	SLIT3	0.416306	5.89987	0.796015	0.388353	0.565623	nosig	2.89959	3.29211
613227	HIGD1C	1.60228	-0.582832	0.795503	0.388501	0.565757	nosig	0.162558	0.463775
4038	LRP4	0.495241	4.5057	0.795408	0.388529	0.565757	nosig	1.26181	1.64018
