## Supplementary material for "Reconstitution of human adrenocortical specification and steroidogenesis using induced pluripotent stem cells": Table S5 (part 2 of 3)

### Sheet: DEGs.fl22KIKO-fl22 (continued)
Table S5. DEGs identified from a pairwise comparison between wild-type and mutant aggregates, related to Figure 7
51076	CUTC	0.381779	5.29977	0.795381	0.388537	0.565757	nosig	3.84711	4.3486
6236	RRAD	-2.13861	-1.6716	0.804494	0.388751	0.566025	nosig	0.457569	0.130193
11236	RNF139	0.398072	6.1417	0.793159	0.389181	0.566606	nosig	4.05858	4.48472
104472717	LINC01224	0.756191	3.37244	0.802283	0.389382	0.566854	nosig	0.341355	0.562855
105378101	NA	-1.96706	-0.962206	0.795659	0.389754	0.567352	nosig	0.444269	0.143067
50856	CLEC4A	-1.22838	1.67955	0.791038	0.389798	0.567371	nosig	1.93211	1.13775
11274	USP18	-1.6572	0.915833	0.790592	0.389928	0.567515	nosig	0.454147	0.172607
283050	ZMIZ1-AS1	1.97724	-0.84821	0.794928	0.389965	0.567515	nosig	0.0290254	0.11939
978	CDA	-1.85256	0.489336	0.806589	0.389989	0.567515	nosig	0.542428	0.191536
102724105	ZNF528-AS1	-0.809805	4.18464	0.78952	0.390281	0.567895	nosig	5.22434	4.37764
339229	OXLD1	-0.255787	5.09882	0.789212	0.39033	0.567922	nosig	4.80759	4.58883
56971	CEACAM19	1.37211	0.674307	0.789	0.390392	0.567957	nosig	0.26861	0.649403
84640	USP38	0.400458	5.61593	0.78892	0.390415	0.567957	nosig	2.27029	2.62681
5709	PSMD3	0.191881	6.17015	0.788744	0.390466	0.567967	nosig	4.83525	5.03277
157310	PEBP4	-1.71699	-0.88736	0.793081	0.3905	0.567967	nosig	0.807822	0.361146
27241	BBS9	0.253576	5.2384	0.788581	0.390514	0.567967	nosig	2.78601	3.02601
10277	UBE4B	-0.24353	6.64254	0.788318	0.390591	0.568004	nosig	3.86878	3.71505
29950	SERTAD1	-0.543609	3.10109	0.788208	0.390623	0.568004	nosig	3.25422	2.7187
64410	KLHL25	-0.57619	3.4349	0.78818	0.390631	0.568004	nosig	1.63015	1.24516
6668	SP2	0.567025	3.64412	0.788072	0.390663	0.568006	nosig	1.23178	1.59653
94030	LRRC4B	-1.93596	-1.78567	0.792113	0.39078	0.568117	nosig	0.0769628	0.0194758
285512	FAM13A-AS1	1.35935	1.40509	0.787599	0.390801	0.568117	nosig	0.224528	0.552296
50651	SLC45A1	-1.38067	0.384163	0.786946	0.390992	0.56835	nosig	1.05343	0.500197
55137	FIGN	-0.364034	4.44161	0.786839	0.391023	0.568351	nosig	2.01079	1.76929
54623	PAF1	0.218748	6.19512	0.786079	0.391245	0.568614	nosig	4.924	5.1251
171023	ASXL1	-0.243971	5.73171	0.786011	0.391265	0.568614	nosig	2.81324	2.60408
113026	PLCD3	-0.639599	3.11268	0.784656	0.391662	0.569127	nosig	2.05387	1.59015
10776	ARPP19	0.183025	8.21376	0.784597	0.39168	0.569127	nosig	5.69435	5.86789
64859	NABP1	-0.574763	3.92994	0.784447	0.391724	0.569147	nosig	1.50407	1.33031
55337	SHFL	-0.641943	3.5087	0.783294	0.392062	0.569593	nosig	2.42377	1.95822
10437	IFI30	-1.28499	2.68693	0.783152	0.392104	0.56961	nosig	0.695568	0.397884
63891	RNF123	0.349813	5.43346	0.782952	0.392162	0.56965	nosig	2.77365	3.20031
644873	LINC01184	0.440362	3.48334	0.782453	0.392309	0.569819	nosig	2.29045	2.6426
23102	TBC1D2B	-0.477772	4.29104	0.781653	0.392544	0.570116	nosig	1.77752	1.46056
23513	SCRIB	-0.543087	3.29467	0.781041	0.392725	0.570333	nosig	1.7987	1.46534
29994	BAZ2B	0.22806	8.00814	0.780529	0.392875	0.570451	nosig	4.41564	4.64719
9731	CEP104	0.404707	4.91803	0.780516	0.392879	0.570451	nosig	2.18503	2.51221
286076	LINC02878	-1.76804	-0.878173	0.780451	0.392898	0.570451	nosig	1.08159	0.422449
8790	FPGT	0.403577	5.19739	0.780306	0.392941	0.570461	nosig	2.99699	3.35984
256356	GK5	-0.34968	4.73093	0.780136	0.392991	0.570461	nosig	1.73649	1.51328
374654	KIF7	-0.603545	3.08234	0.780043	0.393019	0.570461	nosig	1.75776	1.33576
100750246	HIF1A-AS1	-2.30128	-1.33051	0.789533	0.393049	0.570461	nosig	0.680394	0.184439
100294362	RNF213-AS1	1.24279	0.550112	0.784287	0.393059	0.570461	nosig	0.217681	0.49204
55167	MSL2	-0.341302	4.67261	0.779667	0.39313	0.570519	nosig	2.80707	2.50926
55334	SLC39A9	-0.204884	6.58869	0.77954	0.393167	0.570529	nosig	4.09181	3.87267
9528	TMEM59	-0.247846	8.97206	0.779125	0.393289	0.570661	nosig	8.34151	8.10605
5425	POLD2	0.358476	6.72415	0.778456	0.393487	0.570904	nosig	4.59342	5.06386
116113	FOXP4	-0.622922	3.96966	0.778037	0.39361	0.571038	nosig	2.72689	2.30331
5910	RAP1GDS1	-0.343009	4.9981	0.777426	0.393791	0.571256	nosig	3.06996	2.80567
101929688	LINC01251	-1.99666	-0.678756	0.780224	0.39425	0.571876	nosig	1.20552	0.515096
54584	GNB1L	0.581905	2.59987	0.775771	0.394281	0.571876	nosig	1.68894	2.0421
388536	ZNF790	0.416917	3.62685	0.77567	0.394311	0.571876	nosig	2.17718	2.5108
10715	CERS1	-1.1613	0.256344	0.775263	0.394432	0.572006	nosig	0.489871	0.265046
102724077	LINC01389	1.75285	-0.969714	0.778753	0.394683	0.572316	nosig	0.393239	0.945269
643180	CCT6P3	0.683742	2.66859	0.774334	0.394707	0.572316	nosig	1.40076	2.00866
116412	ZNF837	1.04221	1.83767	0.773936	0.394825	0.572442	nosig	0.902908	1.49272
1393	CRHBP	2.44527	-0.958679	0.788456	0.395172	0.572901	nosig	0	0.0244321
145438	FRMD6-AS1	1.11744	2.5858	0.772596	0.395223	0.572913	nosig	1.40157	2.18143
8624	PSMG1	-0.203421	6.39985	0.772533	0.395242	0.572913	nosig	5.60658	5.40588
10316	NMUR1	2.51618	-0.600388	0.787934	0.395323	0.572986	nosig	0	0.00834194
80329	ULBP1	2.51832	-1.14903	0.781457	0.3954	0.573051	nosig	0	0.016565
23367	LARP1	0.179694	6.96197	0.771413	0.395575	0.573261	nosig	3.74801	3.9397
122525	C14orf28	0.617345	3.56899	0.771239	0.395627	0.573292	nosig	1.6958	2.24008
5903	RANBP2	-0.200544	6.75382	0.769956	0.396009	0.573801	nosig	3.4349	3.2547
54981	NMRK1	-0.616501	3.10644	0.769516	0.396141	0.573946	nosig	1.63783	1.32328
7257	TSNAX	-0.229185	6.93567	0.768998	0.396295	0.57403	nosig	5.56483	5.3767
414212	GLUD1P2	-1.82186	-1.00224	0.768977	0.396302	0.57403	nosig	1.10358	0.57109
379013	RNF138P1	1.14376	0.522518	0.768764	0.396365	0.57403	nosig	0.101001	0.219803
79149	ZSCAN5A	1.2113	2.07375	0.768716	0.396379	0.57403	nosig	0.750217	1.4932
390874	ONECUT3	-1.78464	-1.8815	0.791897	0.396383	0.57403	nosig	0.647461	0.216302
140771	SMCR5	1.45391	-0.626816	0.772991	0.396384	0.57403	nosig	0.286987	0.688567
23567	ZNF346	0.258728	5.628	0.768549	0.396429	0.574051	nosig	3.28062	3.5772
51099	ABHD5	-0.383238	4.70494	0.768271	0.396513	0.574126	nosig	2.56685	2.25802
8326	FZD9	1.06741	0.365036	0.768162	0.396545	0.574128	nosig	0.572941	1.02781
3840	KPNA4	0.199865	6.93703	0.767799	0.396654	0.574232	nosig	3.79597	3.99045
201799	TMEM154	-2.01469	0.167639	0.790866	0.396678	0.574232	nosig	0.33347	0.0979053
101929420	LOC101929420	-1.71917	-0.47546	0.776808	0.396762	0.574304	nosig	0.246761	0.08174
6426	SRSF1	0.224296	7.74051	0.767257	0.396816	0.574304	nosig	4.87577	5.14186
5701	PSMC2	0.259063	7.44253	0.767239	0.396821	0.574304	nosig	5.26931	5.60276
22950	SLC4A1AP	-0.264054	6.15535	0.766831	0.396943	0.574436	nosig	4.78452	4.51865
8314	BAP1	-0.273825	5.79287	0.766385	0.397077	0.574584	nosig	4.49874	4.31418
80094	BIN3-IT1	-1.76334	-1.00069	0.766115	0.397158	0.574634	nosig	0.374333	0.114583
100874038	CADM2-AS1	-1.18522	0.176328	0.781467	0.397199	0.574634	nosig	0.808842	0.471761
55080	TAPBPL	1.46796	1.47236	0.76596	0.397204	0.574634	nosig	0.366926	0.937468
283870	BRICD5	-1.13281	1.48799	0.765403	0.397371	0.574813	nosig	0.995981	0.529722
84798	C19orf48	-0.338601	6.08312	0.765339	0.39739	0.574813	nosig	3.98446	3.72246
163175	LGI4	-1.16785	1.88155	0.764927	0.397514	0.574947	nosig	1.66209	0.976992
1358	CPA2	-1.64693	-0.462899	0.768315	0.397773	0.57526	nosig	1.03035	0.411869
199704	ZNF585A	-0.304598	5.01359	0.764	0.397792	0.57526	nosig	2.8682	2.62412
8360	H4C4	-2.17091	-1.41188	0.768004	0.397866	0.575322	nosig	0.960358	0.337515
55917	CTTNBP2NL	0.243441	6.03176	0.763433	0.397962	0.575417	nosig	3.52644	3.77062
51251	NT5C3A	0.261982	5.87857	0.763177	0.398039	0.575463	nosig	4.24931	4.5042
49856	WRAP73	0.350496	4.51381	0.763067	0.398072	0.575463	nosig	3.43272	3.75981
6613	SUMO2	-0.162419	8.56501	0.763018	0.398087	0.575463	nosig	8.68991	8.5285
83879	CDCA7	1.10212	5.74385	0.766523	0.398192	0.57557	nosig	1.07549	2.2173
157574	FBXO16	-0.477295	3.36186	0.762323	0.398296	0.575649	nosig	3.40414	2.98323
170487	ACTL10	1.64301	-1.00976	0.76646	0.398327	0.575649	nosig	0.0614479	0.20166
7334	UBE2N	-0.202295	8.45449	0.762176	0.39834	0.575649	nosig	6.19577	6.03598
65018	PINK1	-0.755674	1.27242	0.76166	0.398496	0.575824	nosig	1.02225	0.680339
3680	ITGA9	-0.71277	4.07214	0.761568	0.398523	0.575824	nosig	2.25623	1.74323
653390	RRN3P2	-1.60404	-0.192028	0.760934	0.398714	0.576055	nosig	0.782777	0.311117
339260	LOC339260	1.02774	1.19082	0.760489	0.398848	0.576184	nosig	1.20334	1.87194
27286	SRPX2	2.0684	-0.567666	0.764566	0.398893	0.576184	nosig	0.070668	0.276232
340277	FAM221A	-0.526412	4.23101	0.760329	0.398897	0.576184	nosig	1.56486	1.29764
28	ABO	-1.89809	-0.513893	0.769072	0.399047	0.576328	nosig	0.212519	0.0609577
378706	RN7SL2	0.693861	1.72316	0.759792	0.399059	0.576328	nosig	3.14239	3.70166
108	ADCY2	0.842768	2.65555	0.759531	0.399137	0.576383	nosig	0.293415	0.489183
55300	PI4K2B	0.408119	4.29904	0.759461	0.399158	0.576383	nosig	1.51282	1.80681
64940	STAG3L4	0.298867	4.41204	0.759302	0.399206	0.576407	nosig	2.93073	3.17042
375295	LINC01116	0.350847	4.26318	0.762537	0.399501	0.576787	nosig	4.54244	4.93728
116841	SNAP47	-0.297871	5.69891	0.756985	0.399907	0.577272	nosig	3.9822	3.66358
100128640	ACVR2B-AS1	1.51487	0.136542	0.756933	0.399923	0.577272	nosig	0.197027	0.529035
10668	CGRRF1	0.35232	5.4492	0.756635	0.400013	0.577272	nosig	3.92462	4.42282
100129460	DPY19L1P1	1.2944	1.71178	0.756617	0.400019	0.577272	nosig	0.660622	1.47683
8332	H2AC16	2.44325	-1.73464	0.765769	0.400028	0.577272	nosig	0	0.0911696
6653	SORL1	1.13498	4.72222	0.76036	0.400039	0.577272	nosig	0.248449	0.497943
7511	XPNPEP1	-0.340851	6.67036	0.756476	0.400061	0.577272	nosig	4.83116	4.6445
283345	RPL13P5	1.00346	1.01513	0.756396	0.400086	0.577272	nosig	1.69644	2.45211
375775	PNPLA7	0.955416	0.486355	0.760251	0.400187	0.577373	nosig	0.250581	0.450228
64852	TUT1	0.338547	4.85722	0.755843	0.400253	0.577389	nosig	2.74829	3.07463
101928891	LINC01637	1.88412	-1.60317	0.764991	0.40026	0.577389	nosig	0.0459769	0.20008
169522	KCNV2	-1.88266	-1.26265	0.759747	0.400339	0.577436	nosig	0.291439	0.0904123
101060553	LOC101060553	1.87623	-0.47496	0.759694	0.400355	0.577436	nosig	0.00794418	0.037791
643977	FLJ32255	2.51649	-0.685683	0.770422	0.400436	0.577476	nosig	0	0.018828
9459	ARHGEF6	-1.47558	1.77723	0.755211	0.400445	0.577476	nosig	0.442193	0.198076
284276	LINC00908	-1.05373	2.60039	0.754462	0.400672	0.577734	nosig	1.89581	1.79834
283710	LOC283710	2.52012	-1.98285	0.786374	0.400686	0.577734	nosig	0	0.0252482
83882	TSPAN10	-1.01636	0.73427	0.753835	0.400863	0.577918	nosig	1.36553	0.833621
6297	SALL2	-0.210283	5.59537	0.753792	0.400876	0.577918	nosig	3.22235	3.0423
341947	COX8C	-1.84207	-1.18735	0.757343	0.401063	0.578143	nosig	0.506746	0.175196
10513	APPBP2	0.172342	6.66285	0.752625	0.401231	0.578339	nosig	4.20612	4.36518
1033	CDKN3	0.750868	4.84666	0.754036	0.401375	0.578503	nosig	1.64019	2.73719
128338	DRAM2	-0.261187	5.69014	0.751473	0.401581	0.578755	nosig	4.17667	3.93677
150	ADRA2A	-0.951918	3.90802	0.757251	0.401615	0.578758	nosig	3.44339	2.70453
81849	ST6GALNAC5	1.27892	2.37818	0.751137	0.401684	0.5788	nosig	0.573171	1.30803
387646	LRRC37A6P	-2.07151	-0.106836	0.755215	0.401706	0.5788	nosig	0.00502114	0
7923	HSD17B8	-0.299797	4.24204	0.750756	0.4018	0.57889	nosig	4.81036	4.52146
100129361	SMIM10L1	0.228387	5.99953	0.750458	0.401891	0.578976	nosig	3.70959	3.93966
55687	TRMU	0.325366	4.93863	0.749948	0.402047	0.579156	nosig	3.50329	3.79115
8330	H2AC15	1.2146	0.00186349	0.753618	0.40219	0.579317	nosig	1.46835	2.32235
2212	FCGR2A	-1.65367	0.1554	0.749374	0.402222	0.579318	nosig	0.465228	0.170482
130367	SGPP2	1.05066	0.26848	0.752951	0.402392	0.579518	nosig	0.281346	0.552598
113146	AHNAK2	1.8912	-0.926899	0.752695	0.402469	0.579576	nosig	0.00809059	0.0308967
317648	NOP14-AS1	0.598804	3.02786	0.748482	0.402494	0.579576	nosig	1.55899	1.9744
51686	OAZ3	-1.59886	-1.01044	0.747665	0.402744	0.579884	nosig	0.397599	0.158818
840	CASP7	0.628976	3.7235	0.7475	0.402795	0.579884	nosig	1.57938	2.0274
100134713	NDUFB2-AS1	-1.08134	0.928794	0.747476	0.402802	0.579884	nosig	1.4743	0.933585
9798	IST1	0.151795	7.63905	0.746228	0.403185	0.580389	nosig	5.38248	5.53091
10570	DPYSL4	-0.528798	3.30436	0.746023	0.403247	0.580435	nosig	3.04169	2.64308
6391	SDHC	0.17009	6.66348	0.745827	0.403308	0.580476	nosig	4.85029	5.02602
1184	CLCN5	-0.456121	4.29369	0.745436	0.403428	0.580587	nosig	1.06412	0.871363
246182	AKR7A2P1	-2.074	-1.17065	0.754364	0.403447	0.580587	nosig	0.856012	0.30491
9513	FXR2	-0.381434	4.67666	0.744804	0.403622	0.580756	nosig	3.47472	3.24131
84657	LINC00852	-1.4563	0.803324	0.744787	0.403627	0.580756	nosig	1.20912	0.811132
283651	HMGN2P46	1.30697	-0.0883711	0.744472	0.403724	0.580783	nosig	0.200145	0.406773
414332	LCN10	-1.67593	0.459932	0.75343	0.403729	0.580783	nosig	0.816361	0.398309
51409	HEMK1	0.312844	4.60185	0.74442	0.40374	0.580783	nosig	1.58506	1.8022
55209	SETD5	-0.257126	6.42912	0.742663	0.40428	0.581494	nosig	3.61036	3.39792
64772	ENGASE	0.445667	4.03654	0.742608	0.404297	0.581494	nosig	2.17099	2.53852
171423	PDIA3P1	0.478824	3.1992	0.741322	0.404693	0.582019	nosig	2.02815	2.40972
55526	DHTKD1	-0.229639	6.13557	0.740986	0.404797	0.582054	nosig	3.51261	3.31451
1392	CRH	2.52023	-2.07039	0.755722	0.404808	0.582054	nosig	0	0.0358113
220002	CYB561A3	-0.447443	4.9678	0.740938	0.404812	0.582054	nosig	2.5122	2.28084
148046	CIRBP-AS1	-1.1721	-0.540071	0.740045	0.405088	0.582359	nosig	0.933395	0.488819
79827	CLMP	-0.747353	5.27739	0.743278	0.405089	0.582359	nosig	4.92585	4.19868
57171	DOLPP1	-0.286098	5.37439	0.739947	0.405118	0.582359	nosig	4.24074	3.97261
1107	CHD3	-0.234783	5.50936	0.739717	0.405189	0.582416	nosig	3.40234	3.19898
55006	TRMT61B	0.366562	4.34432	0.739338	0.405306	0.582525	nosig	3.15225	3.58409
6687	SPG7	0.184989	7.26105	0.739267	0.405328	0.582525	nosig	4.35166	4.56579
4820	NKTR	0.250055	8.14337	0.738982	0.405416	0.582607	nosig	4.41138	4.6442
5467	PPARD	0.467488	3.29534	0.73847	0.405574	0.582732	nosig	1.40518	1.71301
26574	AATF	0.225636	6.18932	0.73841	0.405593	0.582732	nosig	4.50697	4.74158
6263	RYR3	0.976779	1.64995	0.738341	0.405614	0.582732	nosig	0.0999454	0.190589
132158	GLYCTK	0.718149	1.77074	0.738293	0.405629	0.582732	nosig	0.466586	0.704626
84517	ACTRT3	-0.452177	4.06419	0.737756	0.405795	0.582926	nosig	3.63579	3.18182
3859	KRT12	2.17189	-1.6745	0.752052	0.405912	0.583048	nosig	0.0319327	0.161567
2926	GRSF1	-0.30142	6.85163	0.737086	0.406003	0.583134	nosig	4.26225	3.9851
7416	VDAC1	0.169295	8.01712	0.736753	0.406106	0.583237	nosig	5.89485	6.05916
84680	ACCS	0.548621	3.34874	0.736456	0.406198	0.583292	nosig	1.52834	1.90552
100289187	TMEM225B	-1.60756	1.3337	0.740464	0.406207	0.583292	nosig	1.3518	0.888088
100996609	LINC01436	1.51189	-0.0518941	0.736084	0.406314	0.5834	nosig	0.198079	0.448669
6400	SEL1L	-0.209912	7.12602	0.735954	0.406354	0.583413	nosig	4.00806	3.86643
155382	VPS37D	-1.50706	0.339561	0.735694	0.406435	0.583483	nosig	1.74877	0.832277
54629	MINDY2	-0.209793	6.45505	0.73528	0.406563	0.583575	nosig	3.13074	2.96607
6259	RYK	0.25466	5.2644	0.735277	0.406564	0.583575	nosig	3.75847	4.03271
84962	AJUBA	0.452074	4.97989	0.735185	0.406593	0.583575	nosig	2.79274	3.21946
497661	C18orf32	-0.706357	1.37158	0.734839	0.4067	0.583684	nosig	1.94341	1.45675
401152	C4orf3	-0.158011	8.38852	0.733431	0.407138	0.584267	nosig	7.16647	7.00716
6487	ST3GAL3	0.386812	4.20701	0.732893	0.407306	0.584449	nosig	2.31997	2.66837
55959	SULF2	0.351764	5.71819	0.732821	0.407328	0.584449	nosig	3.48029	3.83004
750	GAS8-AS1	1.51768	-0.965635	0.736509	0.407427	0.584546	nosig	0.202911	0.552485
64743	WDR13	0.296831	5.80272	0.732219	0.407516	0.584628	nosig	4.28095	4.60764
285753	CEP57L1	0.392955	5.09491	0.732054	0.407567	0.584657	nosig	2.98947	3.35064
124402	UBALD1	-0.978954	0.321503	0.731547	0.407725	0.584838	nosig	1.02285	0.580367
10721	POLQ	0.748209	4.04352	0.730914	0.407923	0.585077	nosig	0.447906	0.685432
7439	BEST1	1.16391	-0.0446357	0.730286	0.408119	0.585313	nosig	0.186503	0.401532
131034	CPNE4	-1.3713	0.754567	0.730178	0.408153	0.585316	nosig	0.192848	0.0786319
23221	RHOBTB2	-0.338191	4.28564	0.729756	0.408285	0.58546	nosig	2.24367	1.98383
529	ATP6V1E1	-0.181935	6.48684	0.729563	0.408345	0.585501	nosig	5.95454	5.77356
348262	MCRIP1	-0.244969	5.91873	0.729458	0.408378	0.585503	nosig	5.49233	5.27369
5192	PEX10	0.460076	4.43552	0.72924	0.408446	0.585556	nosig	2.49811	3.07738
83394	PITPNM3	-0.731382	1.92966	0.729051	0.408506	0.585595	nosig	0.476573	0.309535
93081	TEX30	0.290276	5.1463	0.728942	0.408539	0.585599	nosig	3.84023	4.12183
22887	FOXJ3	0.230078	5.39891	0.728753	0.408598	0.585638	nosig	2.93602	3.14534
127	ADH4	-2.12921	-0.581934	0.728221	0.408765	0.585831	nosig	0.554443	0.174929
220832	FABP5P3	-2.06465	-2.32713	0.736529	0.408885	0.585959	nosig	0.0370235	0
3589	IL11	0.888043	2.28772	0.731543	0.408967	0.586031	nosig	1.78221	2.61328
10413	YAP1	0.334827	6.37953	0.727232	0.409075	0.58614	nosig	3.93662	4.25111
2739	GLO1	-0.16928	8.68785	0.726444	0.409322	0.586449	nosig	7.29307	7.12568
6452	SH3BP2	-0.332646	6.10182	0.726321	0.409361	0.586459	nosig	3.50274	3.1905
9730	DCAF1	-0.32278	5.43474	0.725541	0.409606	0.586765	nosig	2.50213	2.3407
388524	RPSAP58	-0.508955	2.96175	0.725261	0.409694	0.586845	nosig	2.35793	2.04203
23138	N4BP3	-1.02624	1.94085	0.724948	0.409792	0.586941	nosig	0.145195	0.0718973
374868	ATP9B	0.250313	5.2118	0.724349	0.409981	0.587165	nosig	2.31558	2.54226
9563	H6PD	0.238691	6.55278	0.724179	0.410035	0.587197	nosig	3.34923	3.59105
374819	LRRC37A3	-0.598793	2.78921	0.723409	0.410277	0.587455	nosig	1.23085	0.914916
8325	FZD8	1.25354	1.35971	0.727243	0.410309	0.587455	nosig	0.881805	1.55202
64388	GREM2	2.44299	-1.97788	0.75339	0.410309	0.587455	nosig	0	0.0100638
55972	SLC25A40	0.513624	4.3744	0.723125	0.410366	0.587491	nosig	1.87502	2.35355
55278	QRSL1	0.318688	5.51783	0.723	0.410406	0.587502	nosig	2.93719	3.3317
394	ARHGAP5	0.147708	7.64025	0.722067	0.4107	0.587878	nosig	4.27705	4.41699
84124	ZNF394	0.401516	4.56411	0.721833	0.410774	0.587905	nosig	3.15909	3.59256
105369834	NA	1.75391	-0.75625	0.730395	0.410783	0.587905	nosig	0.130401	0.399377
221458	KIF6	1.22053	1.49893	0.721281	0.410948	0.588097	nosig	0.157954	0.357426
7029	TFDP2	-0.212367	6.97123	0.721113	0.411001	0.588127	nosig	3.9588	3.76457
55199	FAM86C1P	0.626838	2.5765	0.720666	0.411143	0.588284	nosig	1.1675	1.64374
414	ARSD	-0.366344	5.17668	0.720243	0.411276	0.588417	nosig	2.42636	2.25194
85463	ZC3H12C	-0.54019	2.94887	0.720172	0.411299	0.588417	nosig	0.686682	0.526204
126306	JSRP1	-1.578	-0.776436	0.719597	0.411481	0.588632	nosig	1.1202	0.471233
101867536	PRNCR1	-0.745061	1.44085	0.719303	0.411574	0.588681	nosig	0.368743	0.230854
9509	ADAMTS2	1.25834	2.46361	0.719289	0.411578	0.588681	nosig	0.532443	1.18988
118472	ZNF511	-0.26626	4.99835	0.717666	0.412093	0.589341	nosig	5.22224	4.96494
79581	SLC52A2	0.27926	5.15029	0.717631	0.412104	0.589341	nosig	3.29374	3.53295
220004	PPP1R32	-0.649787	2.30549	0.716474	0.412471	0.589821	nosig	2.48896	2.08533
11266	DUSP12	-0.277011	5.58709	0.715907	0.412651	0.590033	nosig	5.35159	5.08199
79039	DDX54	0.290354	5.02189	0.715762	0.412697	0.590054	nosig	2.60329	2.87247
137835	TMEM71	2.51638	-0.656515	0.736132	0.412872	0.590237	nosig	0	0.0171143
148206	ZNF714	0.277045	6.8185	0.715158	0.412889	0.590237	nosig	3.47005	3.71857
9538	EI24	0.207417	7.58337	0.714585	0.413072	0.590439	nosig	5.77673	6.00869
400612	PRR29-AS1	-2.86753	-1.57645	0.728486	0.413112	0.590439	nosig	0.0218924	0
79228	THOC6	0.288757	5.76227	0.714416	0.413126	0.590439	nosig	4.4168	4.72423
54482	TRMT13	-0.271944	5.19584	0.713749	0.413338	0.590697	nosig	4.19752	3.95124
3433	IFIT2	-0.694412	3.17309	0.717347	0.413421	0.59077	nosig	1.69343	1.43151
164633	CABP7	1.09039	-0.205677	0.713312	0.413478	0.590805	nosig	0.480915	0.883729
56342	PPAN	-0.649364	1.62858	0.713145	0.413531	0.590836	nosig	1.54229	1.16346
100134229	KDM7A-DT	1.17286	1.06227	0.713017	0.413571	0.590848	nosig	0.306941	0.680144
102724601	RABGAP1L-DT	1.95236	-1.14583	0.721346	0.413607	0.590853	nosig	0.150994	0.525187
57456	KIAA1143	-0.241904	5.61124	0.712622	0.413698	0.590938	nosig	3.67971	3.49511
54891	INO80D	-0.247955	5.748	0.712499	0.413737	0.590948	nosig	2.29302	2.10678
58499	ZNF462	0.434235	5.39033	0.712364	0.41378	0.590964	nosig	2.03166	2.37051
125476	INO80C	-0.322077	4.87011	0.711203	0.414151	0.591448	nosig	4.59393	4.3836
163154	PRR22	-1.3818	-0.53984	0.710133	0.414493	0.591892	nosig	0.909976	0.451918
644242	LINC00622	1.64177	-0.0913104	0.713634	0.414599	0.591997	nosig	0.480886	1.23253
64943	NT5DC2	-0.29529	5.32646	0.709669	0.414642	0.592013	nosig	4.84294	4.59205
2121	EVC	0.73459	2.18135	0.709524	0.414688	0.592024	nosig	0.600527	0.897031
8405	SPOP	0.182302	7.01432	0.709445	0.414714	0.592024	nosig	5.11976	5.30544
3081	HGD	-2.33817	-1.57774	0.717607	0.414783	0.592077	nosig	0.255632	0.0541222
29128	UHRF1	0.634519	5.03994	0.70928	0.415035	0.592392	nosig	1.52861	1.97915
51742	ARID4B	-0.193277	7.91048	0.707982	0.415183	0.592557	nosig	5.5615	5.37489
286	ANK1	-0.877225	2.31684	0.707609	0.415303	0.592682	nosig	0.787742	0.478696
2315	MLANA	1.78715	-1.23335	0.715747	0.41537	0.592733	nosig	0.138317	0.442827
3606	IL18	-1.73817	-0.697268	0.707119	0.41546	0.592816	nosig	0.487239	0.185298
2937	GSS	0.19503	6.41684	0.706705	0.415593	0.592929	nosig	4.59261	4.78168
83706	FERMT3	-1.585	-0.960054	0.706673	0.415603	0.592929	nosig	0.306556	0.106785
6004	RGS16	-0.846658	4.09023	0.706253	0.415777	0.593131	nosig	0.946377	0.663989
100133172	FAM66A	1.47154	-0.488894	0.706028	0.415811	0.593134	nosig	0.437213	1.09373
341676	NEK5	1.38666	0.157032	0.705729	0.415907	0.593172	nosig	0.0892258	0.225017
285605	DTWD2	0.406275	3.59296	0.705693	0.415919	0.593172	nosig	1.25687	1.49026
2081	ERN1	-0.983277	3.01547	0.705647	0.415934	0.593172	nosig	1.46558	0.9652
9751	SNPH	-0.67123	2.01483	0.705301	0.416045	0.593258	nosig	0.940124	0.656577
373863	DND1	0.782556	0.765954	0.705262	0.416057	0.593258	nosig	0.837504	1.23599
7913	DEK	0.232807	7.79781	0.704807	0.416204	0.593421	nosig	5.34225	5.56103
283755	HERC2P3	1.08267	0.728632	0.70834	0.416287	0.593494	nosig	0.17701	0.363489
4897	NRCAM	1.27326	4.74686	0.707833	0.416339	0.593522	nosig	0.41984	0.898109
100533106	ZHX1-C8orf76	-1.45023	-0.579533	0.704185	0.416405	0.59357	nosig	0.644666	0.303314
1027	CDKN1B	-0.456948	3.17434	0.7028	0.416852	0.594162	nosig	2.16133	1.81631
7753	ZNF202	0.298951	4.51365	0.70262	0.41691	0.594199	nosig	2.17434	2.40661
7266	DNAJC7	-0.173319	6.58026	0.702388	0.416985	0.59426	nosig	4.30505	4.13935
100507346	LOC100507346	1.65452	-0.493395	0.706027	0.417028	0.594276	nosig	0.250222	0.733392
79798	ARMC5	-0.360492	4.01547	0.702032	0.4171	0.594309	nosig	2.1866	1.92088
6811	STX5	-0.423917	3.7224	0.701985	0.417115	0.594309	nosig	3.49657	3.12277
8479	HIRIP3	-0.278532	4.44845	0.701703	0.417206	0.594352	nosig	3.36149	3.11541
8742	TNFSF12	1.09795	-0.151668	0.701692	0.41721	0.594352	nosig	0.375504	0.72181
79912	PYROXD1	0.58752	3.01353	0.701484	0.417277	0.594403	nosig	0.87532	1.26277
646450	ARIH2OS	0.86054	1.77419	0.701357	0.417318	0.594416	nosig	1.3959	2.07692
4255	MGMT	-0.262142	4.53343	0.70102	0.417427	0.594489	nosig	3.50411	3.26513
57727	NCOA5	0.289092	5.82494	0.700999	0.417434	0.594489	nosig	4.03127	4.41313
6399	TRAPPC2	-0.221217	5.92227	0.700492	0.417598	0.594677	nosig	4.77787	4.59592
85365	ALG2	0.350045	6.15868	0.700111	0.417722	0.594808	nosig	3.7783	4.21433
4952	OCRL	-0.332826	5.55563	0.699916	0.417785	0.594852	nosig	2.87601	2.61593
80352	RNF39	-1.6467	-0.062238	0.703468	0.41785	0.5949	nosig	0.541676	0.184689
84321	THOC3	0.341798	5.30489	0.699436	0.41794	0.594982	nosig	3.47327	3.77668
23005	MAPKBP1	-0.720819	3.58383	0.699302	0.417984	0.594998	nosig	1.5224	1.31223
200810	ALG1L	-1.25009	-0.181532	0.698738	0.418167	0.595213	nosig	1.08507	0.557937
128989	TANGO2	0.560725	2.92209	0.69845	0.41826	0.595301	nosig	0.886473	1.16675
647310	TEX22	1.48613	-0.369735	0.698128	0.418365	0.595404	nosig	0.222219	0.596764
121643	FOXN4	2.44313	-1.84988	0.706055	0.41845	0.595479	nosig	0	0.00878103
59283	CACNG8	-0.956112	1.00052	0.701058	0.418627	0.595648	nosig	0.47306	0.268339
84458	LCOR	-0.261252	7.26267	0.697305	0.418633	0.595648	nosig	4.23674	3.99903
80108	ZFP2	0.684807	3.47831	0.696717	0.418824	0.595874	nosig	2.07701	2.69996
10461	MERTK	0.303581	5.23421	0.696562	0.418874	0.5959	nosig	2.76309	3.11476
203197	TMEM268	-0.523508	3.30721	0.696071	0.419034	0.596056	nosig	1.84586	1.5221
987	LRBA	-0.27463	4.77906	0.696029	0.419048	0.596056	nosig	1.44423	1.28774
284297	SSC5D	1.17249	-0.309734	0.695888	0.419094	0.596075	nosig	0.188927	0.391998
51676	ASB2	-1.63211	1.11787	0.695602	0.419187	0.596126	nosig	0.99297	0.520358
89837	ULK4P3	-1.56731	-1.48738	0.699267	0.419206	0.596126	nosig	0.449083	0.164521
503645	DPRXP4	-1.87023	-1.63543	0.708985	0.419226	0.596126	nosig	0.693368	0.260901
8644	AKR1C3	1.16092	2.1906	0.698485	0.419459	0.596412	nosig	1.05908	1.76169
100506755	MIR497HG	1.91483	-1.68783	0.693768	0.419785	0.596798	nosig	0.133519	0.46512
10485	MIR9-1HG	-2.07035	-0.258672	0.722086	0.419795	0.596798	nosig	0.010438	0
92960	PEX11G	-0.653563	2.40886	0.693284	0.419943	0.596963	nosig	1.6482	1.39037
4901	NRL	-1.30237	-0.419741	0.693032	0.420026	0.597035	nosig	0.149187	0.0631017
3796	KIF2A	-0.181391	6.40609	0.692759	0.420115	0.597116	nosig	4.29921	4.13391
102800310	HAGLROS	-0.822011	1.76083	0.696305	0.420166	0.597142	nosig	3.5233	2.83472
4435	CITED1	-1.86223	4.00042	0.695751	0.420236	0.597196	nosig	0.279847	0.0916087
83758	RBP5	-1.71031	-1.50961	0.700254	0.420311	0.597257	nosig	0.131009	0.0398708
165918	RNF168	-0.221748	6.36838	0.691831	0.420419	0.597343	nosig	3.44168	3.26025
55852	TEX2	0.374368	4.98421	0.691643	0.42048	0.597343	nosig	1.81564	2.08018
644660	RAD21-AS1	-2.0217	-0.608045	0.699699	0.42049	0.597343	nosig	0.783097	0.3004
440836	ODF3B	-1.22255	-0.167992	0.691581	0.4205	0.597343	nosig	1.41584	0.777342
4763	NF1	0.324089	5.52644	0.691079	0.420665	0.597531	nosig	1.81181	2.0955
222068	TMED4	-0.203577	7.54076	0.690956	0.420705	0.597543	nosig	5.71641	5.51617
5717	PSMD11	-0.172331	8.13695	0.690577	0.42083	0.597673	nosig	5.93535	5.76894
10858	CYP46A1	0.658242	2.5442	0.693701	0.421012	0.597853	nosig	1.40603	1.89777
6665	SOX15	-1.25112	-0.228065	0.689996	0.42102	0.597853	nosig	0.66761	0.360761
23657	SLC7A11	-1.13387	2.61589	0.689723	0.42111	0.597934	nosig	0.245032	0.114814
57111	RAB25	1.16629	2.46756	0.697172	0.421305	0.598166	nosig	0.65975	1.28483
6314	ATXN7	-0.473942	3.75701	0.68868	0.421452	0.598329	nosig	1.6099	1.31072
3781	KCNN2	-1.36707	1.81887	0.688514	0.421507	0.59836	nosig	0.701442	0.369307
11162	NUDT6	-0.550249	2.17029	0.687789	0.421746	0.598653	nosig	1.80266	1.43778
4817	NIT1	0.323912	4.99108	0.687408	0.421871	0.598785	nosig	2.91608	3.26316
57605	PITPNM2	1.83674	-0.744839	0.687154	0.421955	0.598858	nosig	0.00411612	0.0190185
285966	TCAF2	1.78501	-0.416592	0.69054	0.422044	0.59894	nosig	0.0845968	0.281275
23223	RRP12	0.301224	4.90173	0.686765	0.422082	0.598948	nosig	2.16679	2.39756
285381	DPH3	-0.183134	7.06564	0.68631	0.422232	0.599115	nosig	5.09005	4.92631
9278	ZBTB22	-0.468352	3.92289	0.685506	0.422498	0.599446	nosig	3.41016	3.01986
115752	DIS3L	0.257286	6.29925	0.685286	0.42257	0.59949	nosig	3.2391	3.4215
8526	DGKE	-0.587729	3.10377	0.685028	0.422656	0.59949	nosig	0.802024	0.578931
23075	SWAP70	-0.209396	5.97618	0.684918	0.422692	0.59949	nosig	3.51098	3.35075
102723701	LOC102723701	2.51991	-1.81062	0.698064	0.422714	0.59949	nosig	0	0.0248079
5589	PRKCSH	0.222452	5.93304	0.684696	0.422765	0.59949	nosig	4.56252	4.78703
3116	HLA-DPB2	-1.65755	0.446418	0.697854	0.422781	0.59949	nosig	0.439864	0.174828
23043	TNIK	0.533082	5.16516	0.684645	0.422782	0.59949	nosig	1.82052	2.39559
79086	SMIM7	-0.159906	6.99654	0.684628	0.422787	0.59949	nosig	6.30642	6.14613
162966	ZNF600	-0.855191	2.58978	0.684282	0.422902	0.599565	nosig	0.738984	0.556863
2354	FOSB	1.57032	2.42335	0.686079	0.422905	0.599565	nosig	0.675833	1.58123
151126	ZNF385B	-1.44671	1.48618	0.683499	0.423161	0.599849	nosig	0.299141	0.128958
23162	MAPK8IP3	0.315817	4.63547	0.683471	0.42317	0.599849	nosig	1.77408	2.015
115399	LRRC56	-0.731682	1.42753	0.683212	0.423256	0.599898	nosig	1.11675	0.772914
57120	GOPC	0.267727	6.81658	0.683173	0.423269	0.599898	nosig	5.09495	5.35708
1388	ATF6B	-0.298723	5.03415	0.6827	0.423425	0.60004	nosig	3.82309	3.54626
25813	SAMM50	-0.23801	6.60735	0.682673	0.423434	0.60004	nosig	5.75823	5.53027
22977	AKR7A3	-0.981585	0.452176	0.682045	0.423642	0.600289	nosig	0.73674	0.394885
5599	MAPK8	0.291917	6.31587	0.681482	0.423829	0.600479	nosig	3.35764	3.62308
100131060	LINC01135	-1.63833	-0.420739	0.685064	0.423841	0.600479	nosig	0.266918	0.0881531
57176	VARS2	0.372913	4.70294	0.681292	0.423892	0.600505	nosig	2.68057	3.14789
124454	EARS2	0.257982	5.98164	0.681072	0.423965	0.600563	nosig	3.19027	3.42211
79652	TMEM204	1.61124	-0.127311	0.688025	0.424278	0.600961	nosig	0.396018	1.0573
10347	ABCA7	0.586804	2.40268	0.680012	0.424317	0.600966	nosig	0.368398	0.522181
100131551	LINC00887	1.51223	-1.42462	0.683444	0.424374	0.600966	nosig	0.0316632	0.0974427
55234	SMU1	0.17837	7.45796	0.679824	0.424379	0.600966	nosig	4.6996	4.88052
10509	SEMA4B	-0.404718	4.97768	0.679215	0.424582	0.601203	nosig	2.71672	2.39066
101928728	LOC101928728	-0.93529	2.01542	0.679125	0.424611	0.601203	nosig	1.25517	0.870807
9797	TATDN2	-0.392499	3.66256	0.678871	0.424696	0.601277	nosig	1.88696	1.65137
4647	MYO7A	0.766798	2.97025	0.678756	0.424734	0.601286	nosig	0.866695	1.29319
25782	RAB3GAP2	-0.194899	6.411	0.678572	0.424796	0.601327	nosig	3.74643	3.56289
653268	AGAP7P	1.10139	0.406108	0.67835	0.42487	0.601357	nosig	0.386479	0.747484
9283	GPR37L1	2.44512	-1.00038	0.705772	0.424882	0.601357	nosig	0	0.00996716
6543	SLC8A2	-2.03256	-1.2373	0.685773	0.425016	0.6015	nosig	0.174398	0.0450743
105372493	LOC105372493	1.39044	-0.191469	0.677708	0.425083	0.60155	nosig	0.242583	0.607004
5567	PRKACB	0.317796	6.44298	0.677304	0.425218	0.601622	nosig	3.21634	3.57867
79154	DHRS11	0.568029	3.66765	0.677045	0.425304	0.601622	nosig	2.03232	2.52094
84960	CCDC183	-0.760309	0.995144	0.677019	0.425313	0.601622	nosig	1.29615	0.890695
83692	CD99L2	0.405825	5.91462	0.677014	0.425315	0.601622	nosig	3.25216	3.62228
149013	NBPF12	0.414794	3.36572	0.676991	0.425322	0.601622	nosig	1.06314	1.28718
7701	ZNF142	0.399355	3.97385	0.676972	0.425329	0.601622	nosig	1.4931	1.78561
79174	CRELD2	0.414341	4.99968	0.67684	0.425373	0.601638	nosig	3.62623	4.02341
151531	UPP2	-1.93163	-1.23231	0.689732	0.425406	0.60164	nosig	0.519478	0.175489
400745	SH2D5	-2.07541	0.463631	0.683857	0.425644	0.601892	nosig	0.0067349	0
102725509	LINC01232	-1.35072	-0.629351	0.67601	0.42565	0.601892	nosig	0.398393	0.17921
7769	ZNF226	-0.273268	5.59177	0.675914	0.425682	0.601892	nosig	4.15058	3.97609
6645	SNTB2	-0.263335	4.79994	0.675585	0.425792	0.601961	nosig	1.98553	1.81191
144245	ALG10B	0.334363	4.05489	0.675574	0.425795	0.601961	nosig	1.48905	1.66475
5781	PTPN11	-0.158721	7.2096	0.675403	0.425853	0.601996	nosig	4.52846	4.36631
1060	CENPC	0.196727	5.79283	0.674846	0.426039	0.602213	nosig	3.82071	4.00471
28512	NKIRAS1	0.441693	5.52215	0.673648	0.42644	0.602734	nosig	3.84271	4.55405
51150	SDF4	0.72836	5.99387	0.676665	0.426512	0.602747	nosig	4.01335	4.70648
51149	MRNIP	0.432927	3.26039	0.673383	0.426529	0.602747	nosig	2.58611	3.03811
1266	CNN3	0.231205	10.2379	0.673204	0.426588	0.602747	nosig	9.06779	9.38625
102724657	MSANTD5	2.085	-1.3883	0.676736	0.426596	0.602747	nosig	0.079066	0.315452
100499405	LINC00987	0.780623	1.27284	0.673135	0.426611	0.602747	nosig	0.573517	0.863933
10737	RFPL3S	-1.78802	-0.148175	0.672899	0.426691	0.602813	nosig	0.741	0.283918
8928	FOXH1	1.13306	1.31545	0.685058	0.426929	0.603083	nosig	0.067839	0.148134
5984	RFC4	0.349247	6.31954	0.672135	0.426947	0.603083	nosig	4.25282	4.66704
79084	WDR77	-0.183545	6.24596	0.671536	0.427148	0.603321	nosig	4.77153	4.59714
131831	ERICH6	1.43454	-0.205503	0.671081	0.427301	0.603455	nosig	0.10795	0.285399
10201	NME6	-0.248314	5.85309	0.670994	0.42733	0.603455	nosig	4.19693	4.05413
2029	ENSA	-0.197185	6.61444	0.670963	0.42734	0.603455	nosig	4.74312	4.56955
27005	USP21	0.246093	5.34039	0.670756	0.42741	0.60349	nosig	4.04451	4.27938
1839	HBEGF	1.17137	0.983779	0.670696	0.42743	0.60349	nosig	0.564251	1.03422
6588	SLN	-1.05027	2.39106	0.673301	0.427741	0.603883	nosig	4.58695	3.69024
51571	CYRIB	0.370383	6.5658	0.66943	0.427856	0.603971	nosig	2.66238	3.08672
4520	MTF1	-0.30862	4.70586	0.669338	0.427887	0.603971	nosig	1.79938	1.58629
340562	SATL1	-2.09128	-1.36787	0.688341	0.427901	0.603971	nosig	0.431582	0.125268
100506374	EDDM13	1.52894	-0.475832	0.6692	0.427933	0.603971	nosig	0.0876018	0.243183
27333	GOLIM4	0.217586	7.17649	0.668802	0.428067	0.604114	nosig	5.34786	5.56046
57491	AHRR	-0.400025	5.54444	0.668444	0.428188	0.604238	nosig	4.00404	3.66462
163081	ZNF567	-0.311819	4.92373	0.668226	0.428261	0.604289	nosig	3.6283	3.33826
163131	ZNF780B	0.494276	4.02885	0.668145	0.428289	0.604289	nosig	1.05391	1.3318
23321	TRIM2	0.21617	6.32219	0.667501	0.428506	0.604527	nosig	3.13013	3.31511
2747	GLUD2	1.5864	-0.409832	0.670965	0.428523	0.604527	nosig	0.0774061	0.226613
9284	NPIPA1	-0.690284	2.28523	0.667092	0.428644	0.604652	nosig	2.08056	1.57071
5510	PPP1R7	0.197729	6.40026	0.666964	0.428687	0.604667	nosig	4.46033	4.63353
9746	CLSTN3	0.518101	2.71006	0.666358	0.428892	0.604871	nosig	0.299147	0.411817
100507297	TMEM44-AS1	-0.56673	2.7618	0.666342	0.428897	0.604871	nosig	3.19015	2.69639
284358	MAMSTR	0.981475	2.78858	0.665951	0.42903	0.605012	nosig	1.38144	2.07487
100505555	LOC100505555	-1.6297	-0.002137	0.665435	0.429204	0.605212	nosig	0.881006	0.374536
3920	LAMP2	0.190561	8.31927	0.66532	0.429243	0.605221	nosig	4.65932	4.85197
101929523	LOC101929523	0.859782	0.750471	0.664902	0.429385	0.605374	nosig	1.18627	1.76008
148870	CCDC27	1.0377	0.843882	0.664806	0.429417	0.605374	nosig	0.38287	0.698383
79925	SPEF2	-0.499913	4.63658	0.667843	0.429571	0.605545	nosig	1.96866	1.77665
10327	AKR1A1	0.234763	6.61112	0.664059	0.429671	0.605639	nosig	5.48727	5.77751
375298	CERKL	2.44299	-1.97566	0.690576	0.429712	0.605652	nosig	0	0.0137512
827	CAPN6	-1.70089	1.02321	0.663513	0.429856	0.605808	nosig	0.664399	0.271967
129790	NA	0.621275	3.86888	0.662737	0.430119	0.606133	nosig	2.79531	3.50273
5918	RARRES1	-1.29294	0.475671	0.66261	0.430162	0.606148	nosig	0.995535	0.460067
55634	KRBOX4	0.307411	5.05165	0.662295	0.430269	0.606222	nosig	3.96215	4.21049
64838	FNDC4	-1.32638	1.44728	0.662262	0.43028	0.606222	nosig	1.5917	0.816833
5829	PXN	-0.239186	5.85775	0.661956	0.430384	0.606323	nosig	2.85297	2.65127
1240	CMKLR1	1.97143	-0.378346	0.664977	0.430537	0.606492	nosig	0.120697	0.44169
25875	LETMD1	-0.283572	5.21831	0.661275	0.430616	0.606557	nosig	4.37772	4.14284
93643	TJAP1	0.293448	4.33976	0.660894	0.430745	0.606693	nosig	2.59019	2.8616
10446	LRRN2	-0.961105	2.02977	0.663758	0.430949	0.606934	nosig	1.14958	0.945403
374666	WASH3P	0.953031	-0.285942	0.659994	0.431052	0.607033	nosig	0.216505	0.396245
127943	FCRLB	1.3107	1.2682	0.659423	0.431246	0.607221	nosig	0.379893	0.881924
79887	PLBD1	-0.552241	3.84969	0.65941	0.431251	0.607221	nosig	2.76927	2.33765
2846	LPAR4	0.642073	3.08239	0.658931	0.431414	0.607405	nosig	1.97466	2.56666
152816	ODAPH	1.88138	-1.14083	0.666273	0.431486	0.607459	nosig	0.0128715	0.0604714
79939	SLC35E1	-0.24178	5.14717	0.657818	0.431794	0.607848	nosig	3.29058	3.0796
55367	PIDD1	-0.438245	3.56835	0.657315	0.431966	0.608043	nosig	1.66425	1.45188
80759	KHDC1	0.486066	3.07629	0.657208	0.432003	0.608049	nosig	1.75872	2.11872
23054	NCOA6	0.243441	5.73599	0.656993	0.432076	0.608106	nosig	2.56284	2.78558
100505616	SNHG21	-0.449922	2.54874	0.65668	0.432183	0.60817	nosig	3.01085	2.61553
22849	CPEB3	-0.825995	2.75436	0.656669	0.432187	0.60817	nosig	0.978871	0.661347
102724699	LINC02043	-1.71039	-1.63289	0.663947	0.432268	0.608225	nosig	0.169215	0.0526919
55614	KIF16B	0.737318	5.09863	0.658836	0.432292	0.608225	nosig	0.944385	1.64027
55008	HERC6	-1.08904	2.11217	0.656128	0.432372	0.608292	nosig	0.359438	0.199116
26515	TIMM10B	0.281661	6.32252	0.655775	0.432493	0.608416	nosig	4.12635	4.37573
54944	LINC01521	0.45661	3.76184	0.655659	0.432533	0.608426	nosig	2.03685	2.43054
55704	CCDC88A	-0.254363	7.66373	0.65491	0.432789	0.608689	nosig	4.29105	4.09466
1780	DYNC1I1	0.850276	1.37156	0.654837	0.432815	0.608689	nosig	0.556182	0.869253
124359	CDYL2	0.660685	2.68716	0.654826	0.432818	0.608689	nosig	0.603601	0.859048
53917	RAB24	0.258025	5.32447	0.654616	0.432891	0.608719	nosig	4.58052	4.83036
488	ATP2A2	-0.225848	6.10449	0.654572	0.432905	0.608719	nosig	3.37523	3.20006
1642	DDB1	0.191145	7.85459	0.653957	0.433116	0.608928	nosig	5.2829	5.4708
5033	P4HA1	-0.29934	6.99767	0.653948	0.43312	0.608928	nosig	4.96532	4.65419
471	ATIC	0.244713	6.82149	0.653332	0.433331	0.609179	nosig	5.0196	5.25943
29968	PSAT1	-0.432717	7.23963	0.654957	0.433412	0.609247	nosig	3.52272	3.26826
79962	DNAJC22	0.610537	3.14136	0.656311	0.433479	0.609256	nosig	2.14738	2.64052
3174	HNF4G	2.44533	-0.940245	0.660286	0.433504	0.609256	nosig	0	0.00919282
84135	UTP15	-0.277097	5.25215	0.652791	0.433517	0.609256	nosig	2.91572	2.72028
28986	MAGEH1	-0.334498	6.55709	0.652526	0.433608	0.609338	nosig	6.10728	5.81246
7454	WAS	-1.36388	-1.03076	0.655608	0.433719	0.609446	nosig	0.46074	0.190663
116064	LRRC58	0.198477	6.88276	0.65174	0.433879	0.609626	nosig	3.95684	4.1483
140876	RIPOR3	1.2655	1.9417	0.651582	0.433933	0.609656	nosig	0.459224	1.05136
51066	SSUH2	-1.86518	-1.30074	0.654536	0.434085	0.609823	nosig	0.135331	0.0365873
29070	CCDC113	-0.364908	4.1986	0.650513	0.434302	0.610047	nosig	1.85106	1.60794
138199	CARNMT1	0.320426	6.23138	0.650487	0.434311	0.610047	nosig	3.54246	3.87242
81602	CDADC1	-0.287408	4.78001	0.650202	0.434409	0.610139	nosig	2.8642	2.6223
646424	SPINK8	-1.76176	-1.22931	0.653384	0.434479	0.610192	nosig	1.07278	0.498298
266977	ADGRF1	2.51998	-1.86875	0.675693	0.434532	0.610195	nosig	0	0.00841258
388558	ZNF808	0.63783	2.76299	0.649801	0.434547	0.610195	nosig	1.28087	1.69955
2052	EPHX1	-0.457921	3.28388	0.649362	0.434699	0.610318	nosig	2.08696	1.76173
137392	CIBAR1	0.182024	7.58933	0.649356	0.434701	0.610318	nosig	5.87356	6.05297
9603	NFE2L3	0.510966	4.2467	0.649101	0.434789	0.61036	nosig	0.894498	1.21337
123606	NIPA1	-1.1815	2.4725	0.649081	0.434796	0.61036	nosig	0.504533	0.290526
57716	PRX	-0.719046	2.17959	0.648479	0.435004	0.610605	nosig	1.16384	0.839915
292	SLC25A5	-0.183642	8.21856	0.648331	0.435055	0.610631	nosig	7.23027	7.05636
25851	TECPR1	-0.275826	4.34407	0.648083	0.435141	0.610639	nosig	2.36599	2.14636
84660	CCDC62	1.60266	-0.318423	0.651453	0.435142	0.610639	nosig	0.038367	0.122098
11335	CBX3	0.156412	8.81889	0.648029	0.43516	0.610639	nosig	7.11575	7.27043
51134	CEP83	-0.357673	5.22779	0.647732	0.435262	0.610737	nosig	2.60924	2.30737
254100	ZNRD2-DT	1.1365	-0.0320341	0.647619	0.435302	0.610746	nosig	0.662416	1.27269
23357	ANGEL1	0.244977	5.60924	0.647477	0.435351	0.610769	nosig	2.91015	3.13949
375323	LHFPL4	-1.51332	0.484424	0.647029	0.435506	0.61094	nosig	0.301233	0.123263
10802	SEC24A	-0.32985	5.56615	0.646904	0.435549	0.610954	nosig	2.72573	2.5031
728554	LOC728554	-0.448401	3.67333	0.646619	0.435648	0.611047	nosig	2.78992	2.40978
55269	PSPC1	0.308956	6.05452	0.646166	0.435805	0.611168	nosig	3.40418	3.71329
100313829	MIR548O	-1.55376	-1.23194	0.649466	0.435825	0.611168	nosig	2.76848	1.14463
147172	LRRC37BP1	-0.397554	3.64977	0.646085	0.435833	0.611168	nosig	2.2758	1.98017
57107	PDSS2	-0.355498	4.5234	0.645394	0.436073	0.611458	nosig	2.36356	2.17601
440073	IQSEC3	0.658969	3.43312	0.64468	0.436321	0.611759	nosig	1.63912	2.11941
136259	KLF14	1.74884	-1.40243	0.651625	0.436452	0.611897	nosig	0.0257641	0.0980739
55237	VRTN	1.26527	3.86031	0.656019	0.436592	0.612047	nosig	0.00814923	0.0260606
55010	PARPBP	0.380696	4.70477	0.643682	0.436668	0.612107	nosig	2.35226	2.66941
8226	PUDP	0.305597	5.39909	0.643159	0.43685	0.612316	nosig	3.47009	3.78477
2585	GALK2	0.231611	5.1658	0.642878	0.436948	0.612387	nosig	3.16821	3.39418
79658	ARHGAP10	-0.883522	3.68926	0.642997	0.436967	0.612387	nosig	2.14162	1.5147
55064	SPATA6L	-1.21161	0.68991	0.642564	0.437057	0.612468	nosig	0.299684	0.13267
147166	TRIM16L	0.732277	1.74225	0.642328	0.437139	0.612536	nosig	0.677228	1.0924
93953	GCNA	-1.30887	0.253799	0.640832	0.437661	0.613222	nosig	0.325837	0.152718
200576	PIKFYVE	0.230744	6.04277	0.640108	0.437914	0.61353	nosig	2.67258	2.87019
7772	ZNF229	-0.770828	4.03231	0.643119	0.4381	0.613744	nosig	2.726	2.09232
1645	AKR1C1	-0.640109	2.44454	0.639058	0.438281	0.613951	nosig	3.30359	2.77256
753	LDLRAD4	1.60594	-0.199943	0.645926	0.438409	0.614084	nosig	0.119385	0.345286
4297	KMT2A	-0.256125	6.93349	0.638428	0.438502	0.614115	nosig	3.31307	3.08516
26772	SNORD4B	-1.71918	-1.59629	0.638346	0.438531	0.614115	nosig	1.47255	0.785872
8193	DPF1	-0.761931	1.07127	0.638346	0.438531	0.614115	nosig	0.76604	0.502868
51032	CELA2B	-1.71449	-1.66078	0.637804	0.43872	0.614334	nosig	0.184539	0.0548986
25847	ANAPC13	-0.157339	7.98027	0.637639	0.438778	0.614369	nosig	7.51423	7.34812
55906	ZC4H2	0.255171	5.08746	0.637312	0.438893	0.614483	nosig	3.61197	3.86661
8504	PEX3	0.210235	6.12586	0.636841	0.439059	0.614668	nosig	4.38292	4.5765
9086	EIF1AY	-1.06806	6.27251	0.643592	0.439091	0.614668	nosig	6.5831	5.58189
401172	LINC02145	-2.13909	-1.37581	0.648376	0.439195	0.614746	nosig	0.311679	0.0821941
138948	DBH-AS1	0.739959	1.93108	0.639688	0.439213	0.614746	nosig	2.02562	2.67135
23550	PSD4	1.28985	0.290251	0.636109	0.439316	0.614843	nosig	0.102069	0.244387
27239	GPR162	-1.1441	2.59809	0.638692	0.439561	0.61514	nosig	1.09824	0.823698
100129203	LOC100129203	1.29441	2.11919	0.634691	0.439814	0.615441	nosig	1.06047	2.34543
23530	NNT	0.232162	6.71485	0.634611	0.439842	0.615441	nosig	3.34307	3.54235
7335	UBE2V1	0.642973	1.4378	0.634353	0.439933	0.615521	nosig	0.444604	0.651532
221955	DAGLB	-0.227562	4.96498	0.633898	0.440093	0.615699	nosig	3.14959	2.93659
5641	LGMN	0.206898	6.11966	0.633284	0.44031	0.615956	nosig	4.30308	4.50199
54762	GRAMD1C	-1.08866	2.15788	0.632998	0.440411	0.61605	nosig	0.496378	0.296634
100506084	ARL17B	1.03981	0.737905	0.636158	0.440447	0.616055	nosig	0.33077	0.629632
341056	LOC341056	-0.783847	0.777018	0.632702	0.440515	0.616075	nosig	0.861765	0.567271
7226	TRPM2	-1.51574	0.862771	0.632643	0.440536	0.616075	nosig	0.787539	0.375793
113763	ZBED6CL	1.29683	1.93342	0.632571	0.440561	0.616075	nosig	0.644981	1.3576
150353	DNAJB7	1.24897	0.156843	0.632358	0.440637	0.616085	nosig	0.302926	0.69602
149233	IL23R	-2.06869	-0.713754	0.644092	0.440665	0.616085	nosig	0.0093595	0
6237	RRAS	0.413979	3.90772	0.632255	0.440673	0.616085	nosig	4.60631	5.00585
1659	DHX8	-0.201474	6.05956	0.632175	0.440701	0.616085	nosig	3.72371	3.54085
80010	RMI1	-0.350632	5.30991	0.631761	0.440847	0.616198	nosig	3.03603	2.72799
9413	FAM189A2	-2.07042	-0.249516	0.649312	0.440852	0.616198	nosig	0.0102731	0
677823	SNORA80E	-1.64527	-1.36972	0.634918	0.440882	0.616198	nosig	1.73578	1.22746
80131	LRRC8E	1.47744	0.105276	0.631405	0.440973	0.616279	nosig	0.0928397	0.229199
197407	ZNF48	-0.495114	3.30656	0.630938	0.441138	0.616464	nosig	2.08939	1.72893
642987	TMEM232	-0.908376	2.25055	0.630398	0.441329	0.616684	nosig	0.593564	0.374686
100505702	LINC01094	2.26371	-1.89138	0.65487	0.44143	0.616779	nosig	0.0297284	0.144257
644890	MEIG1	-0.825434	0.423115	0.633152	0.441502	0.616833	nosig	1.88048	1.3206
204010	RPSAP52	1.61566	0.265639	0.629565	0.441624	0.616957	nosig	0.278113	0.643168
255919	CNEP1R1	0.218385	5.59749	0.628413	0.442033	0.617481	nosig	4.43581	4.64576
27246	RNF115	-0.273702	4.97215	0.628267	0.442085	0.617507	nosig	4.13802	3.88929
2023	ENO1	-0.446086	9.67466	0.630739	0.442248	0.617689	nosig	6.66736	6.22796
494513	PJVK	-0.722142	3.30173	0.627341	0.442413	0.617831	nosig	2.67813	2.23269
10844	TUBGCP2	-0.195132	6.25003	0.627263	0.442441	0.617831	nosig	4.06237	3.87938
4149	MAX	0.209416	6.04907	0.62724	0.44245	0.617831	nosig	4.27422	4.48938
8618	CADPS	-1.01104	3.06337	0.626849	0.442589	0.617978	nosig	1.00919	0.58772
399821	EDRF1-DT	-1.80407	-1.57021	0.629741	0.442704	0.618079	nosig	0.139268	0.0405104
63035	BCORL1	-0.535368	4.30754	0.626429	0.442738	0.618079	nosig	1.94339	1.56694
23218	NBEAL2	-0.61975	2.1788	0.626366	0.44276	0.618079	nosig	0.324739	0.220849
10793	ZNF273	0.463675	3.3102	0.626264	0.442797	0.618083	nosig	1.16856	1.41035
84790	TUBA1C	-0.443981	5.14544	0.626113	0.44285	0.618111	nosig	2.46606	2.25784
5136	PDE1A	2.0451	-0.339611	0.637341	0.442999	0.618272	nosig	0.153089	0.573254
3769	KCNJ13	1.17473	1.59181	0.625194	0.443178	0.618475	nosig	0.752929	1.34857
2328	FMO3	-1.64	-0.30554	0.636725	0.443213	0.618477	nosig	0.18448	0.0593269
729348	LINC01873	1.52111	-0.486921	0.631937	0.443276	0.618493	nosig	0.217855	0.592432
92369	SPSB4	0.468117	5.40486	0.624877	0.443291	0.618493	nosig	4.37479	4.81253
81555	YIPF5	-0.179685	7.55778	0.624764	0.443331	0.618503	nosig	6.11928	5.96541
2065	ERBB3	-2.12813	2.76578	0.627162	0.443617	0.618836	nosig	0.00624128	0
84926	SPRYD3	-0.332855	4.82895	0.623908	0.443636	0.618836	nosig	2.66688	2.48738
9126	SMC3	-0.146261	8.32285	0.623533	0.44377	0.618976	nosig	6.34737	6.20513
146691	TOM1L2	0.333751	4.89197	0.623291	0.443857	0.61905	nosig	2.4699	2.75937
441242	LOC441242	0.548853	2.38329	0.622912	0.443992	0.61916	nosig	1.10626	1.41794
401027	C2orf66	-2.06981	-0.400735	0.629816	0.444021	0.61916	nosig	0.0142725	0
643314	KIAA0754	0.502413	2.62925	0.622744	0.444052	0.61916	nosig	0.888735	1.15357
8459	TPST2	-0.478078	4.73663	0.622653	0.444085	0.61916	nosig	2.67951	2.48199
112574	SNX18	-0.303255	3.88118	0.622548	0.444122	0.61916	nosig	2.21561	1.98317
23431	AP4E1	-0.700645	4.18211	0.62251	0.444136	0.61916	nosig	2.0341	1.53161
6775	STAT4	1.21798	2.38524	0.622036	0.444305	0.61935	nosig	0.390697	0.870132
100507424	NA	0.959913	-0.189301	0.621923	0.444346	0.61936	nosig	0.509809	0.860467
150786	RAB6D	1.31968	0.690855	0.621583	0.444467	0.619483	nosig	0.153163	0.342932
129807	NEU4	-1.03391	0.661396	0.621041	0.444662	0.619675	nosig	0.970337	0.601155
91107	TRIM47	-1.369	0.497038	0.621013	0.444672	0.619675	nosig	0.544251	0.24711
152404	IGSF11	-1.25792	2.67376	0.620851	0.444765	0.619758	nosig	0.513161	0.282679
79026	AHNAK	0.811898	1.93814	0.620655	0.4448	0.61976	nosig	0.233922	0.404903
2253	FGF8	-2.07652	0.64802	0.627146	0.444963	0.61994	nosig	0.0276198	0
100113386	UCKL1-AS1	1.157	1.25539	0.623275	0.444998	0.619943	nosig	0.155824	0.329132
100130097	KIF28P	0.692943	1.59887	0.623164	0.445038	0.619951	nosig	0.389514	0.586152
687	KLF9	-1.4187	1.13151	0.619589	0.445182	0.620065	nosig	0.35714	0.161565
100616149	MIR4512	1.7538	-1.24403	0.622748	0.445186	0.620065	nosig	0.96217	2.54496
3216	HOXB6	-0.261009	4.72213	0.622375	0.445319	0.620147	nosig	2.28601	2.08091
100873979	RBMS3-AS3	-1.09063	1.77447	0.619183	0.445328	0.620147	nosig	3.61344	2.65728
9445	ITM2B	-0.199196	9.80051	0.619136	0.445345	0.620147	nosig	9.14156	8.94287
65065	NBEAL1	0.493086	4.38284	0.618374	0.445619	0.620482	nosig	1.24755	1.55677
374987	NEXN-AS1	-1.22279	0.189457	0.617878	0.445797	0.620684	nosig	0.804303	0.487029
2976	GTF3C2	0.235846	6.11302	0.617206	0.446039	0.620974	nosig	3.41686	3.65448
83938	LRMDA	0.846972	0.708004	0.619796	0.44624	0.621207	nosig	0.886224	1.33869
114822	RHPN1	-0.994588	1.75675	0.616167	0.446414	0.621402	nosig	0.440855	0.260584
774	CACNA1B	1.49111	0.298342	0.615717	0.446576	0.621581	nosig	0.132896	0.349377
9836	LCMT2	0.360625	3.86022	0.615256	0.446743	0.621766	nosig	2.21503	2.5164
84133	ZNRF3	-0.576266	3.74516	0.615014	0.44683	0.621841	nosig	1.08443	0.821289
51564	HDAC7	0.332644	4.10046	0.614918	0.446865	0.621843	nosig	1.62973	1.89891
4121	MAN1A1	-0.716404	5.528	0.617608	0.446922	0.621876	nosig	2.91726	2.6358
27301	APEX2	0.446988	4.53373	0.61438	0.447059	0.622005	nosig	2.75999	3.4266
572558	PGM5-AS1	-1.7132	-0.435613	0.617449	0.447082	0.622005	nosig	0.469393	0.176668
1452	CSNK1A1	0.168166	7.84489	0.614156	0.44714	0.622005	nosig	6.10911	6.28546
144571	A2M-AS1	1.31993	2.00497	0.617262	0.447149	0.622005	nosig	1.11496	2.48533
8728	ADAM19	0.702547	3.60661	0.613102	0.447521	0.622476	nosig	0.733172	1.04863
389634	LINC00937	-1.35088	-1.02537	0.612693	0.447669	0.622636	nosig	0.608511	0.25742
677777	SCARNA12	1.15073	0.0606594	0.612519	0.447733	0.622677	nosig	0.881029	1.86626
10380	BPNT1	0.369645	4.46621	0.612133	0.447873	0.622825	nosig	2.49879	2.81059
170691	ADAMTS17	-0.996953	1.23238	0.611905	0.447955	0.622853	nosig	0.649649	0.373325
55787	TXLNG	-0.242167	5.62489	0.611892	0.44796	0.622853	nosig	3.12691	2.89255
1649	DDIT3	-0.365678	4.73448	0.611625	0.448057	0.622941	nosig	4.2931	3.94899
641977	SEPTIN7P2	-0.284747	4.4963	0.611348	0.448157	0.623034	nosig	3.80444	3.54812
10512	SEMA3C	0.552032	6.56242	0.61761	0.448231	0.62309	nosig	4.19113	4.72929
51054	PLEKHA8P1	-0.621334	2.43405	0.610136	0.448598	0.623553	nosig	1.89271	1.45655
9330	GTF3C3	0.224483	6.18205	0.609854	0.4487	0.623648	nosig	3.62337	3.88025
5595	MAPK3	0.539005	3.26677	0.609281	0.448908	0.623891	nosig	2.58103	3.14377
102723899	PTTG1IP2	1.62723	-1.20621	0.608904	0.449046	0.623943	nosig	0.105273	0.320324
6332	SCN7A	2.4516	0.413896	0.615644	0.449057	0.623943	nosig	0	0.00577904
143888	POGLUT3	0.41691	5.44093	0.608804	0.449082	0.623943	nosig	3.01836	3.50922
85315	PAQR8	0.368301	3.83885	0.608719	0.449113	0.623943	nosig	0.909775	1.07201
8634	RTCA	-0.251861	6.07584	0.608633	0.449144	0.623943	nosig	4.60443	4.36184
83930	STARD3NL	0.210901	7.36168	0.608626	0.449147	0.623943	nosig	6.11792	6.39566
4137	MAPT	-0.894613	1.29131	0.60839	0.449233	0.624012	nosig	0.360718	0.218912
54801	HAUS6	0.218237	5.64224	0.608304	0.449265	0.624012	nosig	2.34878	2.5154
4849	CNOT3	-0.396224	3.549	0.607748	0.449467	0.624247	nosig	2.31239	2.07044
23676	SMPX	-2.06744	-1.02742	0.618593	0.449588	0.624368	nosig	0.0306967	0
92283	ZNF461	0.981554	3.15516	0.606931	0.449765	0.624567	nosig	1.15153	1.77103
100289509	KCNIP2-AS1	-1.71012	-1.35527	0.609711	0.449874	0.624672	nosig	0.292155	0.0979476
51161	C3orf18	0.380476	4.01679	0.606484	0.449929	0.624701	nosig	2.66155	3.01297
574406	ADAMTSL4-AS1	1.68325	-0.137713	0.606322	0.449988	0.624736	nosig	0.500305	1.36968
131096	KCNH8	0.646436	1.82684	0.606195	0.450034	0.624754	nosig	0.792051	1.09341
2690	GHR	-0.728149	2.83178	0.608937	0.450155	0.624875	nosig	1.19587	0.834934
7066	THPO	1.62413	0.918581	0.605513	0.450283	0.625006	nosig	0.226707	0.642835
79637	ARMC7	-0.56964	2.16568	0.604834	0.450532	0.625304	nosig	1.73622	1.42836
80350	LPAL2	1.0697	-0.261782	0.607132	0.450811	0.625645	nosig	0.261426	0.521513
5111	PCNA	-0.207087	6.66733	0.603915	0.450869	0.625678	nosig	5.58047	5.37193
100506679	TTLL1-AS1	1.04685	0.110409	0.606587	0.451009	0.625827	nosig	0.350211	0.64294
339761	CYP27C1	0.585458	5.19095	0.604842	0.451085	0.625884	nosig	3.65572	4.34936
340385	ZNF517	0.695731	1.56588	0.602418	0.451418	0.6263	nosig	0.736038	1.05383
80196	RNF34	-0.269326	6.30462	0.601931	0.451597	0.626471	nosig	4.99957	4.89893
92703	TMEM183A	-0.330202	6.11298	0.601899	0.451609	0.626471	nosig	4.05314	3.85119
7186	TRAF2	0.418248	4.56145	0.601785	0.451651	0.626482	nosig	1.90736	2.22347
259236	TMIE	1.64277	-0.951913	0.6016	0.451719	0.62653	nosig	0.0476971	0.157474
285033	STARD7-AS1	0.745757	1.99822	0.600952	0.451957	0.626813	nosig	0.945085	1.41116
91392	ZNF502	-0.526938	3.73192	0.600826	0.452004	0.626831	nosig	2.07948	1.76231
80013	MINDY3	0.238711	5.72538	0.600461	0.452138	0.62697	nosig	2.66673	2.88428
1877	E4F1	0.237197	4.56672	0.600059	0.452286	0.627129	nosig	2.82979	3.03714
79943	ZNF696	-0.391405	3.64129	0.599703	0.452417	0.627201	nosig	2.1934	1.90294
10856	RUVBL2	-0.192999	6.69309	0.599666	0.452431	0.627201	nosig	5.15793	5.00398
80124	VCPIP1	0.314228	5.16407	0.599642	0.45244	0.627201	nosig	2.04107	2.29032
10687	PNMA2	-1.06704	1.69591	0.599404	0.452527	0.627264	nosig	0.832596	0.45151
54541	DDIT4	0.380685	7.39034	0.600765	0.452579	0.627264	nosig	6.43239	6.91429
10800	CYSLTR1	-2.11062	-1.36669	0.622236	0.452619	0.627264	nosig	0.491216	0.146274
91862	MARVELD3	-1.39233	2.77204	0.600655	0.45262	0.627264	nosig	0.452878	0.216331
117289	TAGAP	1.5246	0.520953	0.601839	0.452744	0.627389	nosig	0.200534	0.541734
5912	RAP2B	0.272675	6.41594	0.598613	0.452819	0.627446	nosig	2.92213	3.184
643210	NA	-1.69654	-1.29178	0.604553	0.453065	0.627739	nosig	0.612885	0.25542
673	BRAF	-0.33919	4.82774	0.596995	0.453417	0.628181	nosig	2.16533	1.93654
101929895	NA	-1.19134	0.665783	0.596487	0.453606	0.628395	nosig	0.946958	0.439343
727758	ROCK1P1	-1.70297	-0.151266	0.598992	0.45379	0.628567	nosig	0.283708	0.099346
6887	TAL2	-1.57871	-1.1466	0.598972	0.453797	0.628567	nosig	0.578698	0.235513
3150	HMGN1	0.151495	9.00357	0.595832	0.453848	0.628574	nosig	7.95624	8.12734
445	ASS1	0.596071	2.908	0.598774	0.45387	0.628574	nosig	1.16024	1.5351
100288798	LOC100288798	-0.582518	2.20093	0.595619	0.453927	0.628606	nosig	3.30022	2.84936
9791	PTDSS1	0.276698	5.95231	0.595233	0.45407	0.628757	nosig	3.79216	4.04909
25912	C1orf43	-0.191453	7.23948	0.594958	0.454172	0.628818	nosig	5.73125	5.53336
80854	SETD7	-0.563979	4.20044	0.594931	0.454182	0.628818	nosig	1.57934	1.29957
10382	TUBB4A	0.896323	3.57037	0.594688	0.454272	0.628896	nosig	0.420149	0.754689
3588	IL10RB	0.29431	4.66958	0.594574	0.454314	0.628907	nosig	3.14838	3.4673
114785	MBD6	-0.544219	2.56207	0.594267	0.454429	0.629019	nosig	1.3979	1.07614
55893	ZNF395	-0.251766	5.78605	0.593836	0.454589	0.629164	nosig	4.25259	4.01401
649	BMP1	0.625493	4.91265	0.595125	0.454602	0.629164	nosig	2.92553	3.48675
6785	ELOVL4	0.451044	4.88737	0.593493	0.454716	0.629232	nosig	2.77957	3.37657
9721	GPRIN2	-1.68369	0.37142	0.60431	0.454719	0.629232	nosig	0.0982718	0.032056
401288	LINC00242	-1.53889	0.97943	0.593248	0.454807	0.629308	nosig	0.895601	0.488772
2944	GSTM1	0.738179	3.65109	0.592999	0.4549	0.629389	nosig	3.48394	4.1601
3705	ITPK1	-0.480015	4.17607	0.592817	0.454968	0.629436	nosig	1.70025	1.63014
2245	FGD1	-0.306553	4.59412	0.592531	0.455074	0.629536	nosig	3.13359	2.86613
376940	ZC3H6	-0.25942	4.74586	0.592218	0.455191	0.62958	nosig	2.05678	1.87197
29985	SLC39A3	0.277478	5.20017	0.59221	0.455193	0.62958	nosig	3.26681	3.58857
85416	ZIC5	-3.43351	5.10336	0.602568	0.455208	0.62958	nosig	0.020916	0
3679	ITGA7	-0.684479	1.9541	0.591376	0.455504	0.629903	nosig	0.599487	0.406769
226	ALDOA	-0.22808	9.28327	0.591363	0.455509	0.629903	nosig	6.63618	6.41477
4948	OCA2	1.77139	0.352844	0.607054	0.455631	0.630024	nosig	0.193668	0.598848
10331	B3GNT3	2.44327	-1.71783	0.613283	0.455774	0.630161	nosig	0	0.0159451
26115	TANC2	0.407431	4.12398	0.590508	0.455828	0.630161	nosig	1.09951	1.32367
23315	SLC9A8	-0.351449	4.07505	0.590499	0.455831	0.630161	nosig	1.80041	1.57115
653513	LOC653513	-1.10781	-0.66104	0.590083	0.455987	0.630329	nosig	0.822305	0.43699
89845	ABCC10	0.312355	5.36948	0.589662	0.456144	0.630499	nosig	2.28055	2.51497
7517	XRCC3	0.364308	3.25525	0.589191	0.45632	0.630678	nosig	1.84556	2.13342
414197	ZNF32-AS1	1.22892	-0.598909	0.589133	0.456342	0.630678	nosig	0.692576	1.52654
55140	ELP3	-0.304922	6.43919	0.589044	0.456375	0.630678	nosig	5.05078	4.7018
375593	TRIM73	-1.53131	-1.54909	0.58883	0.456455	0.630741	nosig	0.288583	0.102078
3208	HPCA	-1.78002	-1.08435	0.588713	0.456499	0.630755	nosig	0.579859	0.219172
100874018	EPN2-AS1	1.74826	-1.99435	0.594694	0.456677	0.630954	nosig	0.0319057	0.120862
286451	YIPF6	-0.159988	7.03585	0.587971	0.456777	0.631045	nosig	4.25513	4.10436
7345	UCHL1	-0.311137	6.53157	0.586946	0.457161	0.631528	nosig	4.37133	4.07054
56006	SMG9	0.296192	4.42358	0.586728	0.457243	0.631594	nosig	2.48285	2.77206
149951	COMMD7	-0.204101	6.38149	0.586282	0.45741	0.631753	nosig	5.46864	5.30493
199870	FAM76A	0.395429	4.6931	0.58624	0.457426	0.631753	nosig	2.89521	3.40171
113655	MFSD3	0.317247	4.16517	0.586037	0.457502	0.631812	nosig	1.90542	2.15937
92922	CCDC102A	-0.537269	2.43108	0.585897	0.457555	0.631837	nosig	2.36417	2.02822
100506248	PTMAP9	0.817034	0.198876	0.585731	0.457617	0.631876	nosig	0.782423	1.19457
5584	PRKCI	-0.242151	6.39348	0.58564	0.457651	0.631877	nosig	3.93049	3.71062
400242	DICER1-AS1	0.370877	3.33283	0.585401	0.457741	0.631954	nosig	3.66917	4.03173
23080	AVL9	-0.258361	5.30791	0.585231	0.457805	0.631995	nosig	2.67045	2.51696
8945	BTRC	0.189095	5.80714	0.584663	0.458019	0.632242	nosig	2.96663	3.14634
219537	SMTNL1	1.70804	-0.949028	0.584472	0.458091	0.632295	nosig	0.0219723	0.0803187
1859	DYRK1A	-0.273543	5.2867	0.584238	0.458179	0.632369	nosig	2.63761	2.40713
23178	PASK	0.609783	3.32395	0.583773	0.458354	0.632564	nosig	1.07728	1.48835
26190	FBXW2	-0.162515	5.96207	0.583384	0.4585	0.6327	nosig	3.07285	2.92803
100507244	MAMDC2-AS1	-1.59567	-0.765414	0.586246	0.458521	0.6327	nosig	0.656154	0.311765
202374	STK32A	1.33369	1.24896	0.586119	0.458569	0.632719	nosig	0.520474	1.17682
5650	KLK7	-1.7766	0.249478	0.58309	0.458611	0.632731	nosig	0.649909	0.274137
23208	SYT11	-0.40178	5.57005	0.582902	0.458682	0.632781	nosig	3.78861	3.47142
340526	RTL5	-0.417667	4.18705	0.582346	0.458892	0.632976	nosig	3.18401	2.92081
26811	SNORD55	1.30371	-0.907762	0.582315	0.458904	0.632976	nosig	1.34832	2.63495
51586	MED15	-0.248974	5.37252	0.582204	0.458946	0.632976	nosig	2.82782	2.68684
286122	LINC02904	-0.629105	2.82011	0.582167	0.45896	0.632976	nosig	1.65145	1.27846
3083	HGFAC	1.0022	0.274222	0.584837	0.459049	0.633052	nosig	0.594798	1.00976
2134	EXTL1	-0.863484	2.08495	0.581744	0.45912	0.633102	nosig	0.897599	0.567221
4632	MYL1	1.69982	1.32461	0.591844	0.459279	0.633275	nosig	0.196619	0.617344
23629	BRD7P3	1.42253	0.471155	0.580741	0.459499	0.633531	nosig	0.492337	1.19361
55683	KANSL3	0.190924	6.57392	0.579938	0.459803	0.633889	nosig	3.81698	4.01972
9205	ZMYM5	0.237155	6.46156	0.579847	0.459837	0.633889	nosig	4.53683	4.81691
2201	FBN2	0.240056	7.95576	0.579785	0.459861	0.633889	nosig	4.76187	4.99352
3038	HAS3	0.899002	2.15724	0.5794	0.460006	0.634002	nosig	0.119141	0.219404
647087	STMP1	-0.229323	8.22889	0.579388	0.460011	0.634002	nosig	7.0146	6.78588
23157	SEPTIN6	-0.185473	7.84135	0.579034	0.460145	0.634107	nosig	5.23621	5.08316
10220	GDF11	0.293189	5.60717	0.579006	0.460156	0.634107	nosig	2.85542	3.13815
9196	KCNAB3	-0.927603	1.16781	0.57884	0.460219	0.634147	nosig	1.02614	0.662987
51362	CDC40	-0.243812	5.39409	0.578568	0.460322	0.634165	nosig	3.54949	3.38677
441461	STX17-DT	-1.19598	0.0517646	0.57855	0.460329	0.634165	nosig	1.46591	0.834613
100500802	MIR3685	1.70728	-0.966733	0.578535	0.460334	0.634165	nosig	0.834823	2.19449
25816	TNFAIP8	0.835268	3.43007	0.578278	0.460432	0.634252	nosig	2.13636	2.92208
728758	PIN4P1	-0.715694	1.44253	0.578106	0.460497	0.634295	nosig	1.01821	0.695313
79856	SNX22	0.971249	1.18238	0.577609	0.460686	0.634508	nosig	0.221667	0.414439
79091	METTL22	0.324097	4.23717	0.57707	0.460891	0.634707	nosig	3.06143	3.31724
692207	SNORD91A	-2.06244	-2.07229	0.579922	0.460899	0.634707	nosig	1.50175	0.685553
441194	PMS2CL	0.501364	2.90444	0.57679	0.460997	0.634774	nosig	1.63233	2.11383
94081	SFXN1	-0.17155	7.28891	0.576742	0.461016	0.634774	nosig	4.82698	4.66364
84190	METTL25	0.461299	3.89621	0.576455	0.461125	0.634877	nosig	1.23049	1.50203
286102	TMED10P1	-0.537352	3.03357	0.576234	0.461209	0.634945	nosig	2.01058	1.5909
125228	FAM210A	0.263624	5.33363	0.575381	0.461534	0.635345	nosig	2.62951	2.88725
286207	CFAP157	-0.688603	1.90119	0.574279	0.461954	0.635877	nosig	1.45263	1.04853
5293	PIK3CD	1.02313	1.40131	0.573872	0.46211	0.636044	nosig	0.0969001	0.194388
51517	NCKIPSD	-0.425167	4.4997	0.573457	0.462268	0.636215	nosig	2.44904	2.11828
729176	KATNBL1P6	1.17963	-0.711657	0.573217	0.46236	0.636294	nosig	0.180224	0.381834
100509894	CPB2-AS1	1.23352	1.43388	0.572998	0.462444	0.636362	nosig	0.299203	0.659656
170261	ZCCHC12	1.17376	1.3488	0.572838	0.462505	0.636399	nosig	0.803302	1.62801
11022	TDRKH	1.19093	2.79803	0.572455	0.462651	0.63654	nosig	0.0108138	0.0251936
221035	REEP3	0.226357	6.80284	0.57239	0.462676	0.63654	nosig	3.82061	4.0402
1019	CDK4	0.201336	7.98908	0.572163	0.462763	0.636612	nosig	7.18638	7.38683
284402	SCGB2B2	-1.4349	0.485629	0.571714	0.462935	0.636802	nosig	0.384577	0.16733
170685	NUDT10	0.442908	4.38139	0.571482	0.463024	0.63681	nosig	2.7769	3.3378
100131208	SNAP25-AS1	1.37807	0.575874	0.574262	0.463045	0.63681	nosig	0.252084	0.624797
10135	NAMPT	-0.180175	6.22616	0.571347	0.463076	0.63681	nosig	2.95483	2.81648
79930	DOK3	-0.935547	1.22477	0.571339	0.463079	0.63681	nosig	0.694466	0.404829
4302	MLLT6	-0.277782	4.65375	0.57106	0.463186	0.63691	nosig	2.26686	2.05046
55276	PGM2	0.567435	4.3541	0.570867	0.46326	0.636965	nosig	1.43223	1.82048
79788	ZNF665	0.538556	2.81523	0.570565	0.463376	0.637077	nosig	1.14436	1.45453
9475	ROCK2	0.19234	6.87465	0.570305	0.463475	0.637167	nosig	3.7689	3.94785
100885776	UGDH-AS1	0.452087	2.72563	0.569975	0.463602	0.6372	nosig	1.62999	1.98004
400960	PCBP1-AS1	0.583894	2.5466	0.56981	0.463665	0.6372	nosig	1.46941	2.06208
84148	KAT8	0.280394	4.74844	0.569786	0.463675	0.6372	nosig	3.09705	3.40264
5564	PRKAB1	0.221677	6.02384	0.569714	0.463702	0.6372	nosig	4.38037	4.58033
339263	LINC02693	-0.558275	3.79114	0.569686	0.463713	0.6372	nosig	1.34459	1.06853
342918	C19orf81	-1.08384	-0.227273	0.572451	0.463735	0.6372	nosig	0.513323	0.263762
199777	ZNF626	-0.209357	5.66322	0.569586	0.463752	0.6372	nosig	3.46953	3.30634
10487	CAP1	0.269485	7.89546	0.569527	0.463774	0.6372	nosig	5.88089	6.15316
64895	PAPOLG	0.208903	5.39938	0.568699	0.464092	0.63759	nosig	2.67676	2.85508
9525	VPS4B	0.191075	6.63643	0.568404	0.464206	0.637666	nosig	4.5614	4.74427
55311	ZNF444	-0.364836	5.12691	0.568376	0.464217	0.637666	nosig	3.32867	3.01273
375346	STIMATE	0.367699	4.32079	0.568022	0.464353	0.637807	nosig	2.45174	2.84029
2977	GUCY1A2	1.15188	4.05669	0.570471	0.464394	0.637816	nosig	0.787288	1.60584
84969	TOX2	1.47108	-0.254382	0.577465	0.464635	0.638099	nosig	0.360125	0.924692
9902	MRC2	-0.407642	5.82661	0.566241	0.46504	0.638608	nosig	3.66361	3.35493
23038	WDTC1	-0.61318	3.1781	0.565807	0.465207	0.638753	nosig	1.2948	0.988034
10473	HMGN4	-0.202462	6.86597	0.565744	0.465232	0.638753	nosig	5.87848	5.72165
114819	CROCCP3	0.488913	3.78024	0.565699	0.465249	0.638753	nosig	1.80727	2.2194
400818	NBPF9	0.42306	2.9301	0.565194	0.465444	0.638974	nosig	0.93794	1.16394
3717	JAK2	0.529668	4.59381	0.564921	0.46555	0.639071	nosig	1.91721	2.3406
101927124	HEATR5A-DT	1.35716	1.57395	0.564366	0.465764	0.639319	nosig	0.953578	1.9446
51380	CSAD	-0.458291	4.89919	0.564148	0.465849	0.639387	nosig	3.39129	3.0106
133522	PPARGC1B	0.910882	1.25935	0.56373	0.466011	0.639519	nosig	0.165992	0.298433
100130872	LOC100130872	1.77863	-1.5723	0.57381	0.466014	0.639519	nosig	0.0740065	0.236511
51768	TM7SF3	-0.383073	6.16502	0.563574	0.466071	0.63955	nosig	3.45421	3.14332
389792	IER5L	-0.574018	2.02334	0.563354	0.466156	0.63962	nosig	2.16526	1.74049
7718	ZNF165	-0.472562	3.02828	0.563204	0.466214	0.639632	nosig	1.14468	0.924206
105376780	NA	1.38092	-0.427283	0.565934	0.466234	0.639632	nosig	0.278517	0.663926
6692	SPINT1	2.48982	3.69804	0.567326	0.466323	0.639707	nosig	0	0.0196649
10324	KLHL41	-1.25887	1.5581	0.56282	0.466363	0.639715	nosig	1.25264	0.69809
1193	CLIC2	-0.85123	1.6418	0.562314	0.46656	0.639854	nosig	1.18085	0.848024
94097	SFXN5	0.286536	4.10436	0.562268	0.466578	0.639854	nosig	1.75838	1.98469
4782	NFIC	-0.366932	4.32555	0.562141	0.466627	0.639854	nosig	2.60284	2.35594
282890	ZNF311	-0.667978	3.3202	0.562099	0.466643	0.639854	nosig	2.02333	1.64555
101928403	EIF2AK3-DT	-0.888342	0.701354	0.562081	0.46665	0.639854	nosig	1.78959	1.21296
56985	ADPRM	-0.419979	3.64708	0.562013	0.466677	0.639854	nosig	3.58632	3.20978
100616210	MIR4737	1.59481	-1.64573	0.561936	0.466706	0.639854	nosig	0.609789	1.62344
375035	SFT2D2	0.646538	2.92267	0.561817	0.466753	0.63987	nosig	2.12856	2.88926
100289580	LOC100289580	-1.8868	-0.639234	0.564338	0.466849	0.639955	nosig	0.419162	0.139066
159686	CFAP58	1.3215	0.719602	0.560615	0.46722	0.640416	nosig	0.185711	0.440226
348807	CFAP100	1.81647	-1.72856	0.560519	0.467257	0.64042	nosig	0.0410076	0.142883
26984	SEC22A	0.218834	5.33247	0.560267	0.467355	0.640507	nosig	3.20614	3.40135
2058	EPRS1	0.133501	7.52985	0.560017	0.467453	0.640591	nosig	4.6353	4.75767
26084	ARHGEF26	-0.717	3.16639	0.559933	0.467486	0.640591	nosig	1.0296	0.829928
101928492	OR2A1-AS1	1.50946	-0.449816	0.562516	0.467553	0.640608	nosig	0.147892	0.406426
5959	RDH5	0.840432	0.248659	0.559723	0.467567	0.640608	nosig	0.634318	0.990959
92399	MRRF	0.322471	4.8444	0.558933	0.467875	0.640983	nosig	2.31071	2.65484
27019	DNAI1	1.25439	-0.902483	0.560776	0.468227	0.641418	nosig	0.158657	0.3563
644215	LOC644215	1.16216	-1.18892	0.557325	0.468503	0.641747	nosig	0.431928	0.854422
90410	IFT20	-0.263867	4.58928	0.557238	0.468537	0.641747	nosig	4.64076	4.38779
6787	NEK4	0.323166	5.44667	0.556857	0.468686	0.64189	nosig	3.14475	3.44039
84645	C22orf23	-0.634545	1.25522	0.559429	0.46875	0.64189	nosig	1.36018	1.00572
440078	FAM66C	0.733776	2.48334	0.556669	0.468759	0.64189	nosig	1.48742	2.02968
644759	TMPRSS11GP	-2.15857	-2.14588	0.571369	0.46878	0.64189	nosig	0.105704	0
199953	TMEM201	0.44369	2.92665	0.556441	0.468849	0.641937	nosig	0.818564	1.05234
83650	SLC35G5	-1.4322	-0.307201	0.555258	0.469312	0.642525	nosig	0.69289	0.358118
23420	NOMO1	0.319984	4.82954	0.555072	0.469385	0.642577	nosig	2.30123	2.56597
6118	RPA2	0.183023	6.93949	0.554469	0.469622	0.642785	nosig	5.51728	5.70532
10750	GRAP	1.71187	-0.63166	0.557166	0.469631	0.642785	nosig	0.0584372	0.1872
27201	GPR78	-0.877748	1.89365	0.557141	0.469641	0.642785	nosig	1.21813	0.782198
6899	TBX1	1.60167	-1.29452	0.560132	0.469735	0.642821	nosig	0.194173	0.554353
26795	SNORD54	1.29433	-0.876214	0.554176	0.469737	0.642821	nosig	1.74597	3.68211
2746	GLUD1	0.317434	6.14311	0.554	0.469806	0.642868	nosig	3.67278	3.95726
27252	KLHL20	0.227713	5.33609	0.553245	0.470102	0.643227	nosig	3.69336	3.90133
9854	C2CD2L	-0.690744	2.48033	0.552783	0.470284	0.643428	nosig	1.24255	0.884391
10556	RPP30	0.27451	6.07702	0.552357	0.470452	0.64361	nosig	3.01176	3.39043
445328	ARHGEF35	-1.22222	-0.292976	0.552211	0.470509	0.643641	nosig	0.47015	0.218131
101929340	ESAM-AS1	-1.71365	-0.511952	0.554575	0.470643	0.643701	nosig	0.744468	0.311857
2331	FMOD	0.842694	2.2096	0.554449	0.470693	0.643701	nosig	1.09862	1.63653
56925	LXN	-0.291215	4.24344	0.551662	0.470725	0.643701	nosig	4.42623	4.1534
5582	PRKCG	1.55493	0.184203	0.554361	0.470727	0.643701	nosig	0.112584	0.297524
57731	SPTBN4	-1.32396	-0.0751148	0.551637	0.470735	0.643701	nosig	0.0828174	0.0343154
5119	CHMP1A	0.154902	6.39933	0.551553	0.470768	0.643701	nosig	4.13041	4.28074
55850	USE1	-0.324041	4.42627	0.551483	0.470796	0.643701	nosig	5.37747	5.06681
152485	ZNF827	0.248169	5.39007	0.550259	0.471279	0.644313	nosig	2.57393	2.78996
9970	NR1I3	-1.76619	-1.60502	0.549572	0.47155	0.644637	nosig	0.172232	0.0491503
4015	LOX	-1.26493	2.34134	0.549417	0.471611	0.644649	nosig	0.41114	0.203707
84070	FAM186B	1.16067	0.264002	0.549375	0.471628	0.644649	nosig	0.286636	0.601734
84620	ST6GAL2	0.656737	5.50182	0.551617	0.471707	0.644679	nosig	1.77647	2.81765
123264	SLC51B	-1.25849	-0.741054	0.55183	0.47172	0.644679	nosig	0.886744	0.422953
51105	PHF20L1	0.149418	7.10769	0.548562	0.471949	0.644945	nosig	4.03682	4.1874
8708	B3GALT1	1.47326	-0.0632845	0.551014	0.47204	0.644987	nosig	0.148175	0.39445
126075	CCDC159	-0.416294	3.40756	0.548309	0.472049	0.644987	nosig	3.55055	3.1726
3184	HNRNPD	-0.291006	8.90798	0.548225	0.472138	0.645061	nosig	7.68315	7.39257
728558	ENTPD1-AS1	0.997769	-0.175833	0.547894	0.472214	0.645117	nosig	0.089855	0.175621
26747	NUFIP1	-0.291475	4.80158	0.547618	0.472324	0.645219	nosig	3.04775	2.77907
55520	ELAC1	-0.557874	4.64703	0.546984	0.472575	0.645515	nosig	4.25821	3.73394
51193	ZNF639	-0.261584	5.61189	0.54684	0.472632	0.645545	nosig	4.32222	4.11608
100996273	NA	1.18143	1.5356	0.545766	0.473058	0.64607	nosig	0.296212	0.654893
6189	RPS3A	-0.155573	8.68902	0.545668	0.473097	0.64607	nosig	7.63676	7.48021
729085	GASK1A	-2.15446	-0.787428	0.559964	0.473121	0.64607	nosig	0.0112202	0
6792	CDKL5	0.501864	3.22144	0.545503	0.473163	0.64608	nosig	1.75237	2.2539
9696	CROCC	0.334074	3.43071	0.545382	0.473211	0.646098	nosig	1.26012	1.4775
129303	TMEM150A	-0.206009	5.06591	0.545214	0.473278	0.646134	nosig	3.75277	3.56233
3338	DNAJC4	0.3483	4.08759	0.545141	0.473307	0.646134	nosig	3.38024	3.68048
2034	EPAS1	-1.2116	0.452248	0.547161	0.47356	0.646432	nosig	0.904029	0.458954
10491	CRTAP	0.260372	6.55014	0.544326	0.473631	0.646481	nosig	3.85124	4.10396
85462	FHDC1	1.27161	1.28306	0.543974	0.473771	0.646625	nosig	0.0699664	0.170563
163087	ZNF383	0.485381	3.35349	0.543794	0.473843	0.646676	nosig	1.65416	2.01624
284252	KCTD1	0.421833	4.02958	0.543705	0.473878	0.646676	nosig	2.33181	2.67984
101927881	LOC101927881	-2.15833	-1.98066	0.549313	0.473954	0.646732	nosig	0.0347322	0
10081	PDCD7	-0.250038	4.84342	0.543369	0.474013	0.646747	nosig	3.46698	3.26542
100506217	NA	1.12439	0.0523044	0.5433	0.47404	0.646747	nosig	0.276047	0.549238
25827	FBXL2	0.460328	5.35558	0.543226	0.474069	0.646747	nosig	3.5195	4.06238
155061	ZNF746	-0.514238	3.83969	0.542868	0.474212	0.646826	nosig	2.44397	2.05564
57514	ARHGAP31	1.38924	0.40731	0.542858	0.474216	0.646826	nosig	0.159706	0.395621
9976	CLEC2B	-1.63232	-0.0497405	0.548605	0.474232	0.646826	nosig	0.212881	0.0736144
91057	CCDC34	-0.247518	5.6396	0.542022	0.47455	0.647188	nosig	3.93089	3.7377
51507	RTF2	0.152754	7.07442	0.541928	0.474588	0.647188	nosig	6.0387	6.21171
57695	USP37	-0.192891	5.65432	0.541891	0.474602	0.647188	nosig	2.6835	2.52255
8816	DCAF5	-0.251732	6.81232	0.541446	0.47478	0.647383	nosig	4.08431	3.8516
102724064	LOC102724064	0.889388	-0.173419	0.541353	0.474818	0.647386	nosig	0.334837	0.574796
542767	PCOTH	1.40785	-1.5537	0.541007	0.474956	0.647524	nosig	0.0685077	0.202344
100049716	NINJ2-AS1	0.76281	2.00207	0.540925	0.474989	0.647524	nosig	1.23144	1.71983
253832	ZDHHC20	0.420202	5.66151	0.540241	0.475262	0.64785	nosig	2.37779	3.05088
29933	GPR132	-1.41723	-1.51059	0.560073	0.475335	0.647901	nosig	0.394659	0.16582
10475	TRIM38	0.755212	3.64548	0.53993	0.475387	0.647901	nosig	1.48617	2.02321
23082	PPRC1	0.240227	5.47712	0.539886	0.475405	0.647901	nosig	2.56103	2.81899
101926903	LSAMP-AS1	1.3038	-0.0633017	0.545523	0.475447	0.647912	nosig	0.830074	1.87471
26005	C2CD3	-0.385135	4.58304	0.53929	0.475643	0.648132	nosig	1.94224	1.80459
3741	KCNA5	-0.98217	2.31296	0.538812	0.475836	0.648346	nosig	1.58202	1.10964
9920	KBTBD11	0.431878	3.21348	0.538587	0.475926	0.648385	nosig	0.482886	0.635149
51157	ZNF580	-0.469273	4.14128	0.538565	0.475935	0.648385	nosig	3.34523	2.97192
101928307	ADGRB3-DT	1.3999	0.177278	0.540577	0.476176	0.648666	nosig	1.02205	2.32971
283518	KCNRG	1.31876	0.822653	0.537644	0.476305	0.648794	nosig	0.764658	1.75058
51447	IP6K2	0.15918	7.77884	0.537271	0.476455	0.648951	nosig	5.96033	6.11701
664701	ZNF826P	0.49166	2.39163	0.537107	0.47652	0.648993	nosig	2.40929	2.80917
79705	LRRK1	1.17492	-0.252103	0.536787	0.476649	0.649106	nosig	0.124138	0.272895
120224	TMEM45B	0.839265	0.144167	0.536617	0.476718	0.649106	nosig	0.345438	0.582779
55173	MRPS10	0.186478	6.6676	0.536605	0.476723	0.649106	nosig	4.98596	5.15024
25817	TAFA5	-0.324866	4.00786	0.536554	0.476743	0.649106	nosig	3.49392	3.20312
81693	AMN	-1.8257	-1.67826	0.541991	0.476846	0.649198	nosig	0.346543	0.11181
84765	ZNF577	0.282572	5.16634	0.536204	0.476884	0.649202	nosig	2.81873	3.1231
286042	FAM86B3P	-0.783901	0.867778	0.535977	0.476975	0.649266	nosig	0.422785	0.265331
100288911	CRIM1-DT	0.833889	1.87542	0.535914	0.477001	0.649266	nosig	2.60122	3.75841
154810	AMOTL1	0.251875	5.50392	0.535682	0.477094	0.649345	nosig	3.01312	3.23171
221481	ARMC12	-1.13565	1.18587	0.535468	0.477181	0.649415	nosig	1.62263	1.00393
645644	FLJ42627	0.733189	1.95215	0.534859	0.477427	0.649702	nosig	0.613207	0.912407
11061	CNMD	1.14487	4.32559	0.537744	0.477578	0.649861	nosig	0.0992734	0.191358
8912	CACNA1H	0.443022	4.0472	0.534148	0.477713	0.649997	nosig	1.79133	2.12113
2959	GTF2B	0.218166	5.52934	0.532799	0.478259	0.650692	nosig	4.37334	4.59902
6652	SORD	-0.411318	4.09414	0.532363	0.478436	0.650885	nosig	2.13834	1.86057
56853	CELF4	0.446841	5.45798	0.532146	0.478552	0.650995	nosig	4.13936	4.63284
7364	UGT2B7	-1.43308	0.333202	0.534496	0.478614	0.651032	nosig	1.33615	0.675592
84913	ATOH8	-0.674398	2.98242	0.530839	0.479054	0.651539	nosig	1.5596	1.20212
492311	IGIP	-0.800233	1.33105	0.533236	0.479122	0.651539	nosig	1.06193	0.696928
326624	RAB37	-0.503529	2.87578	0.530663	0.479126	0.651539	nosig	2.34456	1.95003
5387	PMS2P3	0.498823	2.13349	0.530657	0.479128	0.651539	nosig	1.77414	2.14365
101927100	TICAM2-AS1	-0.919492	0.531589	0.530224	0.479304	0.651731	nosig	1.65476	1.44447
1123	CHN1	-0.386861	4.39146	0.52987	0.479448	0.651879	nosig	2.27813	1.97264
5654	HTRA1	-1.0371	0.627881	0.528833	0.47987	0.65237	nosig	0.490469	0.25527
7041	TGFB1I1	-0.712136	1.52295	0.528809	0.479879	0.65237	nosig	1.53857	1.243
5021	OXTR	0.762889	1.9317	0.528432	0.480033	0.652521	nosig	0.289228	0.484518
1512	CTSH	0.596305	2.38428	0.528363	0.480061	0.652521	nosig	0.567882	0.826545
150696	PROM2	-1.29222	-0.0884129	0.527785	0.480297	0.652794	nosig	0.1785	0.078359
79714	CCDC51	0.448851	4.89497	0.527516	0.480406	0.65287	nosig	2.98978	3.7651
100652736	LINC01311	-0.716177	1.50407	0.527476	0.480423	0.65287	nosig	2.15214	1.62414
100506033	PTOV1-AS1	1.40713	-0.458207	0.529749	0.480533	0.652971	nosig	0.316567	0.767949
283149	BCL9L	-0.346831	3.61401	0.526673	0.480751	0.65322	nosig	1.66512	1.46353
35	ACADS	0.273075	4.26325	0.526449	0.480842	0.653255	nosig	2.53478	2.77029
100506603	VASH1-AS1	0.493536	2.24078	0.526393	0.480865	0.653255	nosig	1.10284	1.40236
132660	LIN54	0.442451	4.51646	0.526351	0.480882	0.653255	nosig	2.02387	2.37554
2842	GPR19	-1.031	2.30457	0.526181	0.480952	0.653301	nosig	0.508443	0.322539
9778	KIAA0232	-0.180195	6.51655	0.526069	0.480997	0.653315	nosig	4.16231	3.99473
57477	SHROOM4	-0.645462	2.28632	0.525408	0.481268	0.653574	nosig	0.390049	0.261127
127700	OSCP1	-0.627835	4.41844	0.525477	0.481357	0.653574	nosig	4.14061	3.56183
55508	SLC35E3	0.275047	5.27541	0.525124	0.481384	0.653574	nosig	3.51908	3.85815
55870	ASH1L	0.159987	7.01995	0.525115	0.481388	0.653574	nosig	3.67823	3.82566
10939	AFG3L2	0.263651	5.84663	0.525102	0.481393	0.653574	nosig	3.71025	3.93245
7580	ZNF32	0.209859	4.7829	0.525045	0.481417	0.653574	nosig	4.34118	4.54331
57497	LRFN2	1.35305	-0.0355708	0.530533	0.481435	0.653574	nosig	0.181585	0.435484
134549	SHROOM1	0.970817	0.71622	0.524363	0.481696	0.653881	nosig	0.354895	0.622302
79842	ZBTB3	0.437116	2.87203	0.524158	0.48178	0.653948	nosig	1.56436	1.8872
170959	ZNF431	0.229846	5.76587	0.522653	0.482397	0.654711	nosig	3.10807	3.32739
100507437	LOC100507437	-0.822572	2.28973	0.522615	0.482413	0.654711	nosig	2.89185	2.26935
255374	MBLAC1	-0.719592	0.735174	0.522141	0.482608	0.654928	nosig	1.40886	1.08043
51088	KLHL5	-0.354281	6.89182	0.522583	0.482652	0.65494	nosig	3.66917	3.35366
123355	LRRC28	-0.272405	4.49641	0.521907	0.482704	0.654963	nosig	2.50876	2.32412
23601	CLEC5A	1.50777	-0.965695	0.524262	0.482767	0.655	nosig	0.0426409	0.122003
146923	RUNDC1	-0.389437	4.98665	0.521222	0.482986	0.655202	nosig	3.37071	3.14998
85360	SYDE1	0.521396	1.9449	0.521221	0.482987	0.655202	nosig	1.36758	1.70759
116969	ART5	-0.413478	3.94945	0.521105	0.483035	0.655208	nosig	4.22351	3.88426
101243555	PTENP1-AS	1.33586	-0.693458	0.521038	0.483062	0.655208	nosig	0.448824	1.06455
7434	VIPR2	-1.10086	0.923072	0.520722	0.483192	0.655337	nosig	0.883852	0.496356
7253	TSHR	1.08772	0.860841	0.525923	0.483302	0.655438	nosig	0.34578	0.710853
54921	CHTF8	0.303306	6.28319	0.520179	0.483416	0.655545	nosig	4.17496	4.44285
79839	CCDC102B	0.650371	2.97732	0.51995	0.483511	0.655625	nosig	0.872023	1.41787
374946	DRAXIN	-0.721125	2.56819	0.519705	0.483612	0.655714	nosig	1.73376	1.26992
138649	ANKRD19P	-0.695788	1.62972	0.519142	0.483844	0.65596	nosig	1.63758	1.25952
573	BAG1	-0.31932	5.79607	0.519095	0.483864	0.65596	nosig	3.85219	3.58793
11019	LIAS	0.258605	4.22286	0.518829	0.483973	0.656061	nosig	2.94966	3.17697
751580	LINC00106	-0.867084	0.693196	0.518555	0.484087	0.656166	nosig	1.78115	1.24239
51300	TIMMDC1	-0.213199	6.46353	0.518393	0.484154	0.656207	nosig	5.90668	5.70268
8850	KAT2B	-0.678794	4.30051	0.518893	0.484203	0.656207	nosig	2.52387	2.08992
6778	STAT6	-0.177098	6.38087	0.518199	0.484234	0.656207	nosig	4.37862	4.23605
375057	STUM	-1.65841	-0.746974	0.520625	0.484258	0.656207	nosig	0.153612	0.0522063
283209	PGM2L1	-0.395804	6.12751	0.51833	0.484389	0.656305	nosig	3.40811	3.06998
55090	MED9	0.309035	4.70173	0.517649	0.484462	0.656305	nosig	3.60569	3.89911
59284	CACNG7	1.66062	-1.62943	0.530967	0.484482	0.656305	nosig	0.0157497	0.0541222
100132529	TAT-AS1	-1.09987	-0.678857	0.517576	0.484492	0.656305	nosig	1.18413	0.669001
51276	ZNF571	0.82668	3.05534	0.517538	0.484507	0.656305	nosig	1.37098	2.1141
79630	C1orf54	0.272223	4.35659	0.517406	0.484562	0.656305	nosig	4.73369	4.97506
653712	LOC653712	-1.3305	-0.631839	0.519834	0.484583	0.656305	nosig	0.635606	0.351133
3431	SP110	-0.395026	3.70416	0.517244	0.484629	0.656305	nosig	2.16132	1.8796
55601	DDX60	1.02615	2.32006	0.517077	0.484699	0.656305	nosig	0.321235	0.604928
10020	GNE	0.387395	3.58309	0.517042	0.484713	0.656305	nosig	1.6469	1.91637
727910	TLCD2	-0.415162	4.44806	0.517026	0.484719	0.656305	nosig	2.91033	2.66389
8241	RBM10	0.217174	6.19788	0.516678	0.484864	0.656424	nosig	4.27539	4.53537
6470	SHMT1	0.357251	4.23863	0.516642	0.484879	0.656424	nosig	1.57128	1.82361
79728	PALB2	0.300901	4.85609	0.51617	0.485074	0.656642	nosig	2.56507	2.82936
80254	CEP63	-0.23409	5.64625	0.51598	0.485153	0.6567	nosig	2.9948	2.89076
5950	RBP4	2.0437	-2.00491	0.52455	0.485307	0.65682	nosig	0.0406213	0.173909
55331	ACER3	-0.234059	4.98077	0.515597	0.485312	0.65682	nosig	2.22534	2.04413
57570	TRMT5	0.26058	5.40344	0.515081	0.485527	0.657062	nosig	3.09963	3.3332
103695435	BBOX1-AS1	0.924567	0.694034	0.514882	0.485609	0.657115	nosig	0.272221	0.518044
9844	ELMO1	0.411874	3.59026	0.514816	0.485637	0.657115	nosig	0.699448	0.877772
25876	SPEF1	-1.71629	-0.595359	0.514552	0.485747	0.65713	nosig	0.500291	0.176588
79628	SH3TC2	-1.61448	-1.66109	0.533269	0.485757	0.65713	nosig	0.0531681	0.0176104
255394	TCP11L2	-0.764908	2.02285	0.514516	0.485761	0.65713	nosig	1.13673	0.792612
199720	GGN	-1.46673	-1.43323	0.514418	0.485802	0.65713	nosig	0.223205	0.0841098
101927262	LOC101927262	1.27393	-0.449832	0.514348	0.485831	0.65713	nosig	0.0668975	0.164241
57451	TENM2	0.709802	2.70318	0.514279	0.48586	0.65713	nosig	0.708313	1.03515
101101775	TMEM220-AS1	-1.28553	-0.44855	0.514073	0.485946	0.657198	nosig	0.395078	0.19674
160518	DENND5B	0.2365	6.85331	0.513399	0.486226	0.657513	nosig	3.90752	4.14019
4521	NUDT1	-0.339232	4.30682	0.513289	0.486272	0.657513	nosig	3.27382	3.07189
10062	NR1H3	-0.342823	3.7483	0.513258	0.486285	0.657513	nosig	2.67173	2.43265
100144595	LOC100144595	-1.33159	-0.639519	0.515172	0.486509	0.657767	nosig	0.566797	0.299508
51747	LUC7L3	-0.171002	8.86574	0.512601	0.486559	0.657774	nosig	7.05623	6.91066
9094	UNC119	0.172422	5.79161	0.512541	0.486584	0.657774	nosig	5.42223	5.59629
8437	RASAL1	-1.61184	-0.564043	0.521263	0.486644	0.657806	nosig	0.0790061	0.0252058
10641	NPRL2	0.231285	5.41833	0.51229	0.486689	0.657819	nosig	3.77785	3.99326
54606	DDX56	-0.193807	6.69757	0.511986	0.486816	0.657907	nosig	4.78873	4.66758
9320	TRIP12	-0.17896	7.01072	0.511965	0.486825	0.657907	nosig	4.00228	3.83219
7189	TRAF6	0.259875	4.74717	0.511219	0.487136	0.65828	nosig	2.18306	2.37577
56941	HMCES	0.227843	6.05706	0.510982	0.487235	0.658366	nosig	4.3184	4.53232
10693	CCT6B	0.908495	1.40638	0.510764	0.487326	0.658441	nosig	0.790499	1.43046
84812	PLCD4	-0.642792	1.75564	0.510511	0.487432	0.658536	nosig	0.922549	0.64117
84277	DNAJC30	0.243801	4.5482	0.510149	0.487584	0.658693	nosig	3.16776	3.39173
143686	SESN3	0.185438	7.56846	0.509816	0.487723	0.658833	nosig	4.65847	4.83837
391712	TRIM61	-0.755878	1.39748	0.509484	0.487862	0.658973	nosig	1.13383	0.811297
55286	C4orf19	1.31864	0.181259	0.509272	0.487951	0.659002	nosig	0.149271	0.369208
100505679	UBE2Q2L	-0.95807	-0.190525	0.51169	0.487955	0.659002	nosig	2.03938	1.38894
116238	TLCD1	-0.419694	2.93476	0.508907	0.488104	0.659121	nosig	2.20824	1.88759
100130557	NFYC-AS1	0.891016	3.08188	0.508884	0.488114	0.659121	nosig	1.42982	2.16845
56986	DTWD1	0.219077	5.95028	0.508711	0.488186	0.65917	nosig	4.22778	4.44892
728963	RPS15AP10	-0.729074	1.9423	0.508473	0.488286	0.65923	nosig	2.67332	2.12841
8702	B4GALT4	0.255322	4.94529	0.508408	0.488314	0.65923	nosig	3.11099	3.40723
105373926	NA	-1.85292	-0.581387	0.521399	0.488337	0.65923	nosig	0.499771	0.174454
80868	HCG4B	-1.95172	-1.62461	0.510431	0.48848	0.659375	nosig	0.145416	0.0390527
7358	UGDH	0.22931	8.13428	0.507729	0.488599	0.659443	nosig	5.59336	5.81455
7223	TRPC4	1.6193	0.866496	0.510141	0.488601	0.659443	nosig	0.330033	0.910025
101926895	CRTC3-AS1	1.16987	-0.145127	0.507312	0.488774	0.659628	nosig	0.934625	1.7794
23590	PDSS1	0.585275	3.31813	0.507155	0.48884	0.659648	nosig	1.35765	1.89977
220965	FAM13C	0.947741	1.9782	0.507107	0.48886	0.659648	nosig	1.07077	1.70387
144233	BCDIN3D	-0.464001	3.6571	0.506934	0.488933	0.659699	nosig	2.6258	2.26179
80740	LY6G6C	-1.55011	-1.52422	0.508932	0.489106	0.659884	nosig	0.560979	0.206464
817	CAMK2D	-0.376139	6.8913	0.507565	0.489171	0.659917	nosig	4.30057	3.94513
90639	COX19	-0.21043	5.19702	0.506296	0.489202	0.659917	nosig	3.38139	3.19111
1738	DLD	-0.17264	8.56989	0.505094	0.489708	0.66041	nosig	5.93436	5.78374
57546	PDP2	0.343476	3.97122	0.505087	0.489711	0.66041	nosig	0.99708	1.21408
6638	SNRPN	0.684624	1.40589	0.505039	0.489731	0.66041	nosig	0.895494	1.29084
105379045	NA	0.301966	4.14229	0.505001	0.489747	0.66041	nosig	2.63371	2.86978
344595	DUBR	0.29318	4.66841	0.504956	0.489766	0.66041	nosig	2.62384	2.91805
220107	DLEU7	0.852959	1.53371	0.504847	0.489812	0.66041	nosig	0.792575	1.25946
412	STS	0.557079	2.87556	0.507148	0.489853	0.66041	nosig	0.635955	0.849464
283487	PRECSIT	-1.17528	0.83117	0.507075	0.489884	0.66041	nosig	0.698357	0.361237
113235	SLC46A1	-0.691702	1.66017	0.504637	0.489901	0.66041	nosig	0.68458	0.485829
94122	SYTL5	1.54535	0.455316	0.506981	0.489923	0.66041	nosig	0.033405	0.0954175
10826	FAXDC2	0.487112	5.1179	0.504035	0.4902	0.660724	nosig	2.93985	3.39083
441094	NR2F1-AS1	0.648899	5.19032	0.505969	0.490227	0.660724	nosig	2.92038	3.50624
1185	CLCN6	0.347505	5.00371	0.503524	0.490371	0.66087	nosig	2.02406	2.42793
57404	CYP20A1	-0.249755	7.10301	0.503195	0.49051	0.66101	nosig	3.8175	3.59118
7267	TTC3	0.162146	9.34791	0.501835	0.491086	0.661737	nosig	6.11101	6.27253
2664	GDI1	0.170719	6.6719	0.501526	0.491217	0.661866	nosig	5.35457	5.5287
100652749	SPATA8-AS1	-1.67739	-1.37127	0.506222	0.491429	0.662104	nosig	0.80462	0.391209
253714	MMS22L	0.85901	3.77085	0.502006	0.491514	0.662169	nosig	0.457893	0.840185
124817	CNTD1	-0.707157	0.581506	0.500643	0.491592	0.662226	nosig	0.538815	0.357342
5719	PSMD13	0.157421	6.8949	0.500213	0.491774	0.662424	nosig	5.87544	6.06147
84787	KMT5C	-0.32957	3.19251	0.499666	0.492007	0.6626	nosig	2.09813	1.85157
158	ADSL	0.15566	7.05128	0.499642	0.492017	0.6626	nosig	4.38714	4.53352
55432	YOD1	-0.404027	4.55622	0.499598	0.492036	0.6626	nosig	2.29587	1.96707
116159	CYYR1	0.478598	6.02256	0.501181	0.492048	0.6626	nosig	3.02514	3.39142
728833	FAM72D	1.27364	0.0923852	0.499004	0.492289	0.662877	nosig	0.00738827	0.0222799
23539	SLC16A8	-0.993296	-0.643986	0.497686	0.492851	0.663577	nosig	0.576184	0.31117
254251	LCORL	-0.288739	5.6816	0.497533	0.492916	0.663577	nosig	1.97848	1.76673
285613	RELL2	0.797003	1.18448	0.497532	0.492916	0.663577	nosig	0.288504	0.470467
55692	LUC7L	0.163206	7.74553	0.497073	0.493112	0.663792	nosig	5.32965	5.51435
353355	ZNF233	-0.721062	2.825	0.496761	0.493245	0.663924	nosig	2.00455	1.54166
4677	NARS1	0.180895	8.03272	0.496609	0.49331	0.663963	nosig	5.85808	6.06513
84056	KATNAL1	-0.266747	4.45663	0.496498	0.493358	0.663979	nosig	2.20476	2.00084
1501	CTNND2	-1.31208	0.906578	0.495951	0.493592	0.664245	nosig	0.407063	0.200941
117143	TADA1	0.186387	5.66497	0.495594	0.493745	0.664377	nosig	4.11656	4.31347
5569	PKIA	0.349869	6.2768	0.495555	0.493761	0.664377	nosig	4.34308	4.68566
51696	HECA	0.326913	4.17737	0.495432	0.493814	0.664399	nosig	2.4131	2.66427
2218	FKTN	0.257271	4.66826	0.495038	0.493982	0.664578	nosig	1.70509	1.89253
5898	RALA	0.154625	7.29584	0.494948	0.494021	0.664582	nosig	5.06583	5.23012
55289	ACOXL	0.901145	1.81213	0.494809	0.49408	0.664614	nosig	0.203402	0.368726
389421	LIN28B	0.21228	5.82908	0.494718	0.494119	0.664618	nosig	2.73262	2.94206
100506474	LOC100506474	1.36096	0.25355	0.50721	0.494156	0.664619	nosig	0.890388	1.966
1036	CDO1	-0.336062	5.68062	0.493322	0.494718	0.665318	nosig	4.5781	4.44878
26330	GAPDHS	1.16505	1.23959	0.493253	0.494748	0.665318	nosig	0.449847	0.969585
10044	SH2D3C	0.817366	2.78226	0.493066	0.494828	0.665378	nosig	1.80792	2.4505
3363	HTR7	-1.26361	2.9906	0.50844	0.495086	0.665677	nosig	0.350725	0.167451
80115	BAIAP2L2	0.61619	1.52156	0.492316	0.495151	0.665715	nosig	0.731579	1.0812
2053	EPHX2	0.156238	6.13589	0.491774	0.495384	0.665981	nosig	5.03075	5.17805
25825	BACE2	-1.54052	0.460801	0.493869	0.495479	0.66606	nosig	0.101726	0.0359259
100130519	TMEM221	-1.38391	-0.215346	0.491446	0.495525	0.666074	nosig	0.390472	0.182333
604	BCL6	0.389393	3.76293	0.491159	0.495649	0.666192	nosig	1.48683	1.74935
80223	RAB11FIP1	-0.39983	3.89435	0.490929	0.495748	0.666277	nosig	0.844441	0.663865
25859	PART1	0.930749	1.21	0.493114	0.495802	0.666302	nosig	0.42533	0.721817
5718	PSMD12	0.155196	7.0515	0.490617	0.495882	0.666361	nosig	5.43844	5.55488
170589	GPHA2	-1.14291	0.630414	0.492273	0.496163	0.666689	nosig	0.680929	0.408097
400957	REL-DT	-1.57646	-1.21984	0.494881	0.496218	0.666715	nosig	0.293623	0.113458
144715	RAD9B	1.61163	-0.0177232	0.489601	0.496321	0.666759	nosig	0.211878	0.595243
6374	CXCL5	-1.23287	1.58391	0.494637	0.496322	0.666759	nosig	0.0898825	0.0358126
54749	EPDR1	-0.523482	3.46512	0.489378	0.496417	0.666797	nosig	2.62158	2.17084
503693	LOH12CR2	0.78412	1.30092	0.489366	0.496423	0.666797	nosig	1.23275	1.73477
6041	RNASEL	0.738673	4.83399	0.490955	0.496638	0.667001	nosig	1.85765	2.70554
6860	SYT4	-0.635572	6.27099	0.490938	0.496646	0.667001	nosig	6.22699	5.63728
875	CBS	1.00034	1.10959	0.490762	0.496812	0.667175	nosig	0.0163778	0.0355773
54221	SNTG2	-1.01663	0.837968	0.488273	0.496895	0.667239	nosig	0.980441	0.559385
139728	PNCK	1.18578	-1.35156	0.493003	0.497019	0.667357	nosig	0.136168	0.295145
79568	MAIP1	-0.2931	5.08381	0.48783	0.497087	0.6674	nosig	4.42226	4.20339
646405	TPTE2P1	0.488726	2.38063	0.487388	0.497278	0.667573	nosig	0.837151	1.06994
80313	LRRC27	0.41612	4.61158	0.487366	0.497288	0.667573	nosig	1.73224	2.1133
101929541	LINC02608	-1.77382	-1.60333	0.486575	0.497631	0.667971	nosig	0.542428	0.200335
692072	SNORD5	-1.33695	-0.465533	0.486467	0.497678	0.667971	nosig	3.84325	2.45532
23095	KIF1B	-0.158547	6.85959	0.486434	0.497692	0.667971	nosig	3.32128	3.19186
23787	MTCH1	0.375045	7.7808	0.487616	0.497853	0.668138	nosig	5.58194	5.95892
493900	TMEM9B-AS1	0.638669	1.50823	0.48587	0.497937	0.668202	nosig	1.26271	1.69138
7097	TLR2	-1.38951	1.15358	0.490685	0.498011	0.668218	nosig	0.0664926	0.0240525
728	C5AR1	-1.05611	-0.85001	0.487955	0.498021	0.668218	nosig	0.374916	0.206448
10379	IRF9	0.330638	5.79137	0.485414	0.498135	0.668323	nosig	5.01791	5.39815
345557	PLCXD3	-1.50321	0.97806	0.487554	0.498194	0.668329	nosig	0.309329	0.124646
652276	LOC652276	0.337176	4.05807	0.485238	0.498212	0.668329	nosig	2.7802	3.13812
84162	KIAA1109	0.302396	6.31229	0.48508	0.49828	0.668373	nosig	2.37372	2.6306
56992	KIF15	0.975949	4.86921	0.487063	0.498317	0.668374	nosig	1.02749	2.03651
63967	CLSPN	0.531861	5.40049	0.485134	0.498796	0.668908	nosig	1.04627	1.43088
10772	SRSF10	-0.109112	8.69345	0.483787	0.498843	0.668908	nosig	5.55762	5.45499
51008	ASCC1	-0.201991	5.51731	0.483766	0.498852	0.668908	nosig	4.05073	3.91192
9993	DGCR2	0.168207	6.90603	0.48375	0.498859	0.668908	nosig	4.52941	4.68091
23035	PHLPP2	-0.407	4.42144	0.48357	0.498938	0.668948	nosig	1.55189	1.40124
619568	SNORA4	1.14263	-0.200721	0.483441	0.498994	0.668948	nosig	1.20585	2.35808
643904	RNF222	-1.44273	-1.34229	0.491635	0.498997	0.668948	nosig	0.421129	0.186982
10295	BCKDK	0.21501	6.0429	0.483345	0.499036	0.668952	nosig	4.49747	4.75109
23099	ZBTB43	-0.219585	5.86552	0.48324	0.499082	0.668965	nosig	3.42921	3.26598
245973	ATP6V1C2	-0.963331	0.793493	0.483117	0.499135	0.668988	nosig	0.50102	0.296914
3145	HMBS	0.224017	5.70515	0.4825	0.499405	0.669301	nosig	3.78922	4.0903
401024	FSIP2	0.808912	4.37991	0.483941	0.499589	0.669499	nosig	0.756388	1.13629
9694	EMC2	0.155138	6.10426	0.481901	0.499667	0.669555	nosig	5.76235	5.91244
401548	SNX30	0.375182	4.05622	0.481336	0.499914	0.669837	nosig	1.51276	1.77447
3075	CFH	1.10648	1.91343	0.48607	0.499996	0.669892	nosig	1.15232	1.79225
9277	WDR46	0.193737	6.04537	0.48105	0.500039	0.669892	nosig	4.36776	4.59081
40	ASIC2	1.59938	0.0860473	0.480996	0.500062	0.669892	nosig	0.0267587	0.0814891
342892	ZNF850	0.378943	3.65158	0.480644	0.500216	0.670014	nosig	0.671002	0.857927
339942	H1-10-AS1	-0.417458	2.89145	0.48056	0.500253	0.670014	nosig	3.09921	2.73721
10270	AKAP8	0.168072	5.69006	0.48054	0.500262	0.670014	nosig	3.96549	4.12831
100505547	LINC01208	-1.60421	-1.2157	0.485065	0.500431	0.670191	nosig	0.799552	0.405378
5199	CFP	-1.20069	-0.60664	0.479573	0.500686	0.670485	nosig	0.459265	0.231093
9904	RBM19	0.157067	6.07425	0.47931	0.500801	0.6705	nosig	3.4097	3.55256
388115	CCDC9B	0.875358	1.67041	0.481546	0.500803	0.6705	nosig	0.571302	0.922122
10863	ADAM28	-1.84262	-0.686869	0.484198	0.500806	0.6705	nosig	0.185464	0.0565726
126133	ALDH16A1	-0.264256	4.39414	0.479145	0.500874	0.670543	nosig	2.9062	2.68057
51108	METTL9	-0.179155	8.16731	0.47903	0.500924	0.670562	nosig	5.94219	5.76376
79834	PEAK1	-0.258094	5.32093	0.478423	0.501191	0.670871	nosig	1.93207	1.81898
116828	N4BP2L2-IT2	-1.31302	1.21297	0.478121	0.501324	0.671	nosig	0.805077	0.411129
22898	DENND3	0.788613	2.01941	0.47781	0.501461	0.671134	nosig	0.181531	0.300394
64132	XYLT2	-0.317415	4.43372	0.477286	0.501691	0.671394	nosig	2.49783	2.24245
105373489	NA	-0.674849	0.993118	0.47709	0.501777	0.671396	nosig	2.54467	2.01497
26785	SNORD63	-1.06142	-0.339576	0.477022	0.501807	0.671396	nosig	3.76364	2.66884
253461	ZBTB38	0.191463	6.33138	0.476987	0.501822	0.671396	nosig	3.02904	3.19763
10518	CIB2	-0.604844	2.72376	0.476768	0.501919	0.671396	nosig	1.91047	1.49239
5706	PSMC6	0.142144	7.66769	0.476753	0.501926	0.671396	nosig	6.76645	6.93204
9990	SLC12A6	-0.413358	3.50403	0.47674	0.501932	0.671396	nosig	1.06616	0.860655
66037	BOLL	-2.06577	-1.42148	0.484757	0.501946	0.671396	nosig	0.00823175	0
7582	ZNF33B	0.196544	5.35454	0.476566	0.502008	0.671431	nosig	2.8201	2.98967
153222	CREBRF	0.197999	5.7079	0.476422	0.502072	0.671468	nosig	2.73833	2.90848
286319	TUSC1	0.516351	3.54436	0.4762	0.502169	0.671526	nosig	3.22099	3.67171
57178	ZMIZ1	0.183942	6.55428	0.476087	0.502219	0.671526	nosig	4.07038	4.24781
60481	ELOVL5	-0.231379	7.72288	0.476077	0.502224	0.671526	nosig	4.43941	4.24454
23017	FAIM2	0.927918	1.54673	0.475675	0.502401	0.671692	nosig	0.917293	1.46811
8100	IFT88	0.232253	5.59049	0.475632	0.50242	0.671692	nosig	3.75199	3.97966
4745	NELL1	-2.15808	-1.80906	0.480332	0.502485	0.671705	nosig	0.0113018	0
677801	SNORA14A	-1.67262	-1.40959	0.47763	0.502516	0.671705	nosig	1.31857	0.810684
10390	CEPT1	0.268814	5.49688	0.475363	0.502539	0.671705	nosig	3.73071	4.13821
389643	NUGGC	-2.06529	-1.8152	0.483289	0.502579	0.671711	nosig	0.00580341	0
5682	PSMA1	-0.129742	8.07928	0.474861	0.50276	0.671905	nosig	6.98121	6.85026
84700	MYO18B	-1.48382	-0.0489124	0.479279	0.502944	0.672074	nosig	0.139236	0.0495503
23576	DDAH1	-0.561647	4.33826	0.474297	0.50301	0.672074	nosig	1.09105	0.785818
5224	PGAM2	-0.634418	1.36607	0.474277	0.503019	0.672074	nosig	1.43783	1.20436
2155	F7	0.667965	1.78108	0.476371	0.503069	0.672074	nosig	1.09959	1.55428
167555	FAM151B	1.0135	0.815424	0.474117	0.50309	0.672074	nosig	0.348093	0.616621
11104	KATNA1	-0.225136	4.94759	0.474084	0.503104	0.672074	nosig	3.65045	3.45293
79657	RPAP3	-0.143636	6.9583	0.473613	0.503313	0.672267	nosig	5.03015	4.89695
8329	H2AC13	-1.26989	-0.744682	0.473593	0.503322	0.672267	nosig	0.884815	0.532354
94162	SNORD38A	-1.01726	-0.390209	0.473458	0.503381	0.672298	nosig	3.58166	2.86115
91181	NUP210L	-0.904956	-0.0657955	0.473223	0.503485	0.672389	nosig	0.239785	0.1374
10161	LPAR6	0.30756	5.91215	0.472844	0.503653	0.672565	nosig	4.75339	5.07037
64089	SNX16	0.406718	4.40323	0.472661	0.503735	0.672625	nosig	2.39261	2.93336
728264	CARMN	1.40759	-1.57754	0.474447	0.503916	0.672819	nosig	0.257624	0.576442
137735	ABRA	-1.61641	0.107746	0.472152	0.503961	0.67283	nosig	0.700663	0.335281
10666	CD226	1.04886	2.08142	0.474044	0.504094	0.672959	nosig	0.251539	0.504117
101927755	RNFT1-DT	-1.26783	-0.861341	0.473359	0.504396	0.673315	nosig	0.442739	0.199047
105376337	NA	-1.13212	0.97874	0.473097	0.504512	0.673421	nosig	0.140623	0.0686082
8738	CRADD	-0.368865	3.18686	0.470604	0.504648	0.673554	nosig	2.5239	2.22428
79691	QTRT2	-0.2267	5.5992	0.469875	0.504973	0.673905	nosig	3.2356	3.02389
55679	LIMS2	1.55118	0.1795	0.469788	0.505012	0.673905	nosig	0.212237	0.592537
9463	PICK1	0.328637	4.28571	0.469768	0.50502	0.673905	nosig	2.83165	3.11932
55332	DRAM1	0.468784	3.27707	0.46957	0.505109	0.673975	nosig	1.30319	1.65613
55070	DET1	0.245294	4.16364	0.46943	0.505171	0.673997	nosig	2.76161	3.00477
1262	CNGA4	1.88987	-1.2185	0.474085	0.50522	0.673997	nosig	0.0444797	0.161041
6396	SEC13	0.199635	7.08321	0.469213	0.505268	0.673997	nosig	5.52666	5.80446
200162	SPAG17	-0.5623	3.09592	0.471382	0.505271	0.673997	nosig	1.16243	0.897039
101928436	RNPC3-DT	1.39998	-0.686336	0.473452	0.505498	0.674252	nosig	0.893469	2.06849
105369188	NA	1.12959	-0.709865	0.470768	0.505543	0.674264	nosig	0.207511	0.449089
205428	DIPK2A	-0.248513	8.0385	0.468242	0.505701	0.674425	nosig	6.95461	6.8212
957	ENTPD5	0.297224	4.44756	0.468125	0.505753	0.674447	nosig	1.64587	1.8476
55449	DHRS4-AS1	0.267126	5.0768	0.46793	0.50584	0.674514	nosig	3.35343	3.56835
9114	ATP6V0D1	-0.166026	7.26944	0.467543	0.506013	0.674697	nosig	6.25702	6.13126
728763	CROCC2	0.587599	1.92067	0.471983	0.506146	0.674825	nosig	0.612626	0.872856
55624	POMGNT1	-0.145699	6.94154	0.46711	0.506207	0.674858	nosig	4.93175	4.79009
29122	PRSS50	1.11458	0.357207	0.466924	0.50629	0.67492	nosig	0.798194	1.62589
284695	ZNF326	-0.139022	6.6598	0.466715	0.506384	0.674996	nosig	4.97677	4.84226
283212	KLHL35	-1.52376	-0.885008	0.468782	0.506426	0.675004	nosig	0.470379	0.209856
860	RUNX2	1.06042	1.08795	0.466451	0.506502	0.675057	nosig	0.183505	0.381016
4209	MEF2D	0.417311	4.3816	0.466021	0.506694	0.675265	nosig	2.06752	2.54296
11149	BVES	0.799642	2.91613	0.465573	0.506895	0.67544	nosig	0.978979	1.48323
102723704	LOC102723704	-1.64062	-1.25288	0.47028	0.506898	0.67544	nosig	0.106908	0.0297087
54681	P4HTM	-0.460247	3.95615	0.465405	0.506971	0.675464	nosig	2.00551	1.67241
57544	TXNDC16	-0.408567	3.96608	0.465364	0.506989	0.675464	nosig	2.00922	1.90425
65249	ZSWIM4	-0.665589	2.22518	0.465154	0.507083	0.675541	nosig	1.20245	0.856608
100873760	RNU6-46P	1.48687	-1.92227	0.472818	0.50714	0.675567	nosig	0.589427	1.51264
54793	KCTD9	0.351732	3.73843	0.464934	0.507182	0.675576	nosig	1.58837	1.80749
4088	SMAD3	-0.327106	4.70033	0.464508	0.507373	0.675739	nosig	2.64352	2.38075
26048	ZNF500	0.384844	3.86217	0.464498	0.507378	0.675739	nosig	2.1404	2.50263
401303	ZNF815P	-0.773538	0.835348	0.466489	0.507448	0.675784	nosig	0.98192	0.648639
285456	RPL34-DT	-1.3042	-1.20464	0.471638	0.507658	0.675974	nosig	0.415093	0.201416
213	ALB	1.08404	0.611628	0.46588	0.50772	0.675974	nosig	0.458082	0.84444
149371	EXOC8	0.43517	3.49849	0.463718	0.507729	0.675974	nosig	1.61963	1.94271
5296	PIK3R2	-0.318935	4.29425	0.463557	0.507801	0.675974	nosig	3.16705	2.93829
5797	PTPRM	-0.271994	4.78747	0.463547	0.507805	0.675974	nosig	2.03178	1.82105
154091	SLC2A12	-0.405375	4.95864	0.463474	0.507839	0.675974	nosig	2.06267	1.86147
55662	HIF1AN	-0.135957	6.66973	0.463458	0.507846	0.675974	nosig	3.6997	3.57493
53358	SHC3	0.573775	2.00709	0.463211	0.507957	0.676073	nosig	0.192	0.281728
100192204	PPIAP30	1.23326	-0.65143	0.462506	0.508274	0.676434	nosig	0.242091	0.475328
51290	ERGIC2	0.143414	6.87732	0.462446	0.508301	0.676434	nosig	5.88653	6.03088
3615	IMPDH2	-0.13544	7.29061	0.462196	0.508414	0.676535	nosig	6.32063	6.17679
10140	TOB1	0.198039	6.86789	0.462116	0.50845	0.676535	nosig	5.20821	5.37183
2296	FOXC1	-0.30588	7.44566	0.464603	0.508539	0.676606	nosig	6.80244	6.52838
100288778	WASH8P	-0.69695	0.779895	0.461664	0.508654	0.67671	nosig	1.31081	0.944867
29789	OLA1	-0.170571	6.89546	0.461432	0.508759	0.676801	nosig	4.3869	4.21879
26027	ACOT11	0.904857	1.06986	0.461272	0.508831	0.676848	nosig	0.557748	0.899352
9129	PRPF3	0.192663	5.89476	0.461082	0.508917	0.676914	nosig	4.2275	4.4516
636	BICD1	-0.332797	5.33357	0.460799	0.509044	0.676985	nosig	1.27753	1.1441
8353	H3C6	-1.33976	-0.31045	0.460768	0.509059	0.676985	nosig	0.697746	0.353289
222256	CDHR3	-0.966257	0.603213	0.460721	0.50908	0.676985	nosig	0.227859	0.128123
101060264	FOXP4-AS1	-1.42234	-0.681719	0.460628	0.509122	0.676992	nosig	0.956467	0.584919
92002	CCNQ	-0.38936	3.38205	0.460152	0.509337	0.67723	nosig	3.03122	2.77071
1159	CKMT1B	1.39595	-0.460666	0.461833	0.509535	0.677426	nosig	0.0658246	0.162659
200014	CC2D1B	-0.301047	4.64648	0.459665	0.509558	0.677426	nosig	1.8518	1.71489
90586	AOC4P	-2.06518	-1.91154	0.46715	0.50964	0.677454	nosig	0.015519	0
91749	MFSD4B	0.640525	3.98069	0.459435	0.509662	0.677454	nosig	1.60348	2.53461
51305	KCNK9	-2.06568	-1.49625	0.466961	0.509724	0.677454	nosig	0.00620896	0
101928227	LINC02345	-2.15856	-2.14233	0.481414	0.509765	0.677454	nosig	0.0899967	0
80742	PRR3	-0.289423	4.71593	0.459188	0.509774	0.677454	nosig	3.34438	3.09298
3604	TNFRSF9	2.44906	-0.0217146	0.463736	0.50981	0.677454	nosig	0	0.00722299
10535	RNASEH2A	0.213656	5.20979	0.459055	0.509834	0.677454	nosig	3.60824	3.80969
54778	RNF111	0.276113	5.93243	0.458577	0.510051	0.677693	nosig	3.15513	3.55789
343	AQP8	-1.86385	-1.57177	0.465689	0.510288	0.677922	nosig	0.627293	0.230213
134957	STXBP5	0.591511	4.1918	0.457983	0.51032	0.677922	nosig	0.829877	1.18288
51225	ABI3	-1.06335	0.456134	0.460064	0.510332	0.677922	nosig	0.556876	0.343663
5833	PCYT2	-0.396359	4.38711	0.457368	0.510599	0.678169	nosig	2.0041	1.72359
80063	ATF7IP2	0.456952	4.63182	0.457364	0.510601	0.678169	nosig	2.47665	2.86269
200894	ARL13B	-0.292284	5.48143	0.457275	0.510642	0.678169	nosig	3.83931	3.69675
6954	TCP11	-1.60603	-1.1695	0.459305	0.510675	0.678169	nosig	0.279601	0.102625
26268	FBXO9	-0.160992	6.28795	0.457144	0.510701	0.678169	nosig	3.84705	3.71
7003	TEAD1	0.291816	5.46135	0.457011	0.510762	0.678201	nosig	2.3593	2.65491
11015	KDELR3	-0.536249	3.58848	0.456695	0.510905	0.678343	nosig	2.72015	2.69117
389125	MUSTN1	-1.29787	-1.47768	0.456231	0.511117	0.678567	nosig	0.878689	0.408312
2925	GRPR	-1.32651	0.601559	0.45826	0.511148	0.678567	nosig	0.60856	0.301842
6853	SYN1	-0.456413	3.20262	0.455812	0.511307	0.678699	nosig	2.9137	2.54665
54933	RHBDL2	1.32146	0.0408834	0.455785	0.51132	0.678699	nosig	0.332325	0.791032
7804	LRP8	0.251236	4.90573	0.455473	0.511462	0.678754	nosig	2.51828	2.7308
51526	OSER1	0.203006	5.84923	0.455468	0.511464	0.678754	nosig	3.75267	3.96628
7184	HSP90B1	0.139761	10.0677	0.455424	0.511484	0.678754	nosig	8.25024	8.39758
7862	BRPF1	0.250899	4.18895	0.455372	0.511508	0.678754	nosig	1.91124	2.11857
2295	FOXF2	1.44527	-0.508587	0.466481	0.511578	0.678798	nosig	0.560496	1.38038
50859	SPOCK3	0.665181	5.65542	0.456806	0.51172	0.678939	nosig	3.4269	4.07775
100134368	LOC100134368	-1.10019	-0.950868	0.454585	0.511867	0.679085	nosig	0.251764	0.120016
1188	CLCNKB	-1.0342	-0.545771	0.45605	0.51215	0.679411	nosig	0.410109	0.213198
4117	MAK	0.481849	3.63498	0.453433	0.512393	0.679686	nosig	1.49668	1.87133
9209	LRRFIP2	-0.2602	6.02824	0.453025	0.51258	0.679885	nosig	3.44043	3.22881
6532	SLC6A4	-1.43527	-0.540329	0.457178	0.512758	0.680072	nosig	0.108882	0.0403363
117854	TRIM6	1.01592	3.68239	0.454158	0.512818	0.680104	nosig	0.452939	0.90699
84957	RELT	0.54637	2.25985	0.452347	0.51289	0.680151	nosig	1.05843	1.37189
153396	TMEM161B	-0.223891	4.89819	0.452139	0.512986	0.680179	nosig	2.85969	2.71174
11230	PRAF2	0.174324	5.74218	0.452102	0.513002	0.680179	nosig	5.69745	5.91614
3133	HLA-E	0.241291	5.42451	0.45206	0.513022	0.680179	nosig	3.29044	3.57948
10855	HPSE	-2.07275	0.0632355	0.453799	0.513174	0.680332	nosig	0.00685703	0
219731	PROSER2-AS1	1.19339	0.95896	0.451532	0.513264	0.680403	nosig	0.620412	1.33155
29774	POM121L9P	-0.623273	1.45706	0.452823	0.513619	0.680825	nosig	0.672407	0.468271
149461	CLDN19	0.722213	1.70069	0.455187	0.513659	0.68083	nosig	0.88161	1.1968
440145	MZT1	0.170369	6.26289	0.450376	0.513795	0.680961	nosig	4.50737	4.68378
8099	CDK2AP1	0.214144	5.98799	0.449689	0.514111	0.681331	nosig	5.09424	5.30367
84278	MFSD14C	-0.752109	-0.155976	0.449504	0.514196	0.681395	nosig	1.06088	0.712769
6788	STK3	0.188602	6.93346	0.449325	0.514278	0.681455	nosig	3.20451	3.42808
256815	C10orf67	-0.973659	0.241864	0.450812	0.514539	0.681752	nosig	0.251375	0.138817
201176	ARHGAP27	-1.44722	0.733849	0.448476	0.514669	0.681876	nosig	0.227338	0.0909317
116729	PPP1R27	1.47905	-1.56808	0.45035	0.514751	0.681935	nosig	0.0771263	0.224659
51397	COMMD10	0.199763	7.07473	0.447876	0.514946	0.682145	nosig	4.1316	4.38252
58191	CXCL16	-1.37954	0.296136	0.447309	0.515208	0.682438	nosig	0.491275	0.226591
257194	NEGR1	-1.36507	1.19663	0.447238	0.515241	0.682438	nosig	0.545199	0.274767
654433	PAX8-AS1	1.76231	4.27293	0.450828	0.515287	0.682449	nosig	0.00700322	0.0290596
84275	SLC25A33	-0.542369	3.83572	0.44706	0.515323	0.682449	nosig	3.30652	2.87058
100144603	CHKB-DT	-0.542529	2.04529	0.446416	0.515621	0.682795	nosig	2.91163	2.46956
100505591	LRRC3C	-1.48917	-1.9058	0.4505	0.515793	0.682926	nosig	0.386389	0.149956
90768	TENM3-AS1	0.640573	1.84769	0.446029	0.515799	0.682926	nosig	0.669338	0.973418
83699	SH3BGRL2	0.198254	5.67037	0.445964	0.51583	0.682926	nosig	3.27503	3.45672
401577	CD99P1	0.810183	1.48557	0.445824	0.515894	0.682948	nosig	0.113505	0.199916
54520	CCDC93	0.194959	5.76496	0.445769	0.51592	0.682948	nosig	2.89651	3.06655
54522	ANKRD16	-0.624175	1.80507	0.445211	0.516178	0.68323	nosig	1.42031	1.18786
100862704	RB1-DT	1.56175	-0.374232	0.44515	0.516207	0.68323	nosig	0.230588	0.64093
10179	RBM7	0.195269	6.55755	0.444375	0.516566	0.683657	nosig	4.68015	4.84926
91768	CABLES1	-0.718519	2.58256	0.44427	0.516615	0.683673	nosig	1.31202	0.943427
5743	PTGS2	-2.06503	-2.02481	0.455079	0.516659	0.683682	nosig	0.00720174	0
126147	NTN5	-1.19344	-0.289407	0.443645	0.516905	0.683959	nosig	0.369493	0.193612
5289	PIK3C3	0.186634	6.27813	0.443329	0.517052	0.684105	nosig	3.4614	3.64185
5218	CDK14	-0.325713	4.0394	0.443048	0.517183	0.684215	nosig	1.30081	1.12251
30818	KCNIP3	-0.425446	3.77879	0.442929	0.517238	0.684215	nosig	3.4131	3.0529
26071	RTL8A	-0.155723	6.61454	0.442906	0.517249	0.684215	nosig	6.57577	6.45833
84696	ABHD1	-1.38991	-0.644123	0.442834	0.517283	0.684215	nosig	0.533337	0.243054
84516	DCTN5	0.173998	6.1836	0.442634	0.517376	0.684289	nosig	3.10716	3.26886
143666	LOC143666	-1.29426	-1.12604	0.444072	0.517643	0.684587	nosig	0.271093	0.114939
51182	HSPA14	0.199191	5.89245	0.441991	0.517675	0.684587	nosig	2.87072	3.05573
6731	SRP72	0.114218	7.68046	0.441773	0.517777	0.684673	nosig	5.60769	5.71053
768239	PSAPL1	-1.30432	-0.0648468	0.442433	0.518403	0.685453	nosig	0.415064	0.188173
10590	SCGN	-2.06554	-1.60978	0.443978	0.518788	0.685896	nosig	0.0216158	0
1427	CRYGS	-1.26031	0.487595	0.439554	0.518813	0.685896	nosig	1.26723	0.985808
7535	ZAP70	1.12557	0.585565	0.440756	0.519183	0.686337	nosig	0.0697205	0.150188
10242	KCNMB2	1.24702	0.723414	0.440303	0.519394	0.686567	nosig	0.237782	0.535457
22915	MMRN1	-1.67976	-0.56615	0.448842	0.519479	0.68662	nosig	0.588418	0.249491
101927374	LOC101927374	1.07468	0.578578	0.439935	0.519566	0.68662	nosig	0.897863	1.51908
100379132	SNORA70G	1.12674	-0.30606	0.437943	0.519567	0.68662	nosig	1.48374	2.86184
6530	SLC6A2	-0.907656	0.646243	0.442261	0.519582	0.68662	nosig	0.969241	0.600689
196463	PLBD2	0.379416	4.38939	0.437649	0.519706	0.686734	nosig	1.91597	2.18774
10531	PITRM1	-0.243071	5.91951	0.437437	0.519805	0.686817	nosig	3.77206	3.54642
101927230	LINC01969	-1.65361	-1.33048	0.447796	0.519954	0.686917	nosig	1.04706	0.581711
84656	GLYR1	-0.171218	6.71939	0.437057	0.519984	0.686917	nosig	4.87329	4.72294
348093	RBPMS2	-0.370825	4.2951	0.437039	0.519992	0.686917	nosig	2.23982	2.02567
26056	RAB11FIP5	-0.444643	3.32132	0.436832	0.520089	0.686996	nosig	1.79039	1.49563
101929723	LINC01914	-1.20513	-0.462952	0.440704	0.520304	0.687231	nosig	1.18156	0.599653
92714	ARRDC1	0.312543	4.11447	0.436294	0.520342	0.687233	nosig	2.01899	2.27091
7319	UBE2A	0.189886	6.74205	0.43603	0.520466	0.687347	nosig	5.88078	6.07869
642776	DANT2	-0.637516	2.22815	0.435898	0.520529	0.687381	nosig	1.47252	1.14678
101927204	FAM111A-DT	-1.04587	1.98124	0.435769	0.520589	0.687412	nosig	0.484692	0.268461
6883	TAF12	-0.154042	5.98786	0.435496	0.520718	0.687533	nosig	5.55551	5.40499
146542	ZNF688	0.324366	3.5671	0.435178	0.520868	0.687674	nosig	2.7339	3.03066
1836	SLC26A2	0.24448	5.5482	0.435111	0.520899	0.687674	nosig	2.52112	2.72039
79876	UBA5	-0.185277	6.8828	0.434932	0.520983	0.687737	nosig	4.19314	4.01487
8078	USP5	0.207558	6.825	0.434794	0.521049	0.687761	nosig	4.52305	4.7743
9927	MFN2	0.263747	6.67718	0.434736	0.521076	0.687761	nosig	3.98522	4.21514
7011	TEP1	-0.359477	3.58981	0.434392	0.521238	0.687896	nosig	0.943875	0.794989
112885	PHF21B	-0.915551	1.69262	0.434304	0.52128	0.687896	nosig	0.422656	0.269988
101928847	LOC101928847	0.665985	2.21427	0.436222	0.521303	0.687896	nosig	1.55189	2.07968
2011	MARK2	-0.270567	3.88126	0.434205	0.521327	0.687896	nosig	2.31614	2.11087
140701	ABHD16B	-1.08645	-0.277375	0.433946	0.521449	0.687941	nosig	0.547356	0.278348
5048	PAFAH1B1	0.132858	6.61884	0.433922	0.52146	0.687941	nosig	4.03404	4.17819
56895	AGPAT4	0.270282	4.89851	0.433836	0.521501	0.687941	nosig	2.10462	2.36035
92285	ZNF585B	-0.321184	3.63839	0.433819	0.521509	0.687941	nosig	1.56736	1.36445
51031	GLOD4	-0.140853	7.36326	0.433701	0.521565	0.687965	nosig	6.33721	6.2021
283981	LINC00685	0.38372	4.00317	0.433497	0.521661	0.688043	nosig	2.35361	2.70928
101929718	LOC101929718	0.970305	0.346568	0.433359	0.521726	0.68808	nosig	0.442548	0.870123
100132781	LOC100132781	-1.50585	-0.0953337	0.43326	0.521773	0.688093	nosig	0.825278	0.451646
83871	RAB34	0.17098	6.55513	0.433127	0.521836	0.688128	nosig	5.78	5.93452
60485	SAV1	0.412429	5.54952	0.433289	0.521948	0.688226	nosig	3.61049	4.03863
56127	PCDHB9	0.789808	2.36885	0.432542	0.522113	0.688395	nosig	1.34039	1.86584
440104	TMEM198B	0.478337	2.99923	0.432381	0.522189	0.688427	nosig	1.53742	1.90666
91748	MIDEAS	0.214594	6.8782	0.432333	0.522212	0.688427	nosig	4.00091	4.26884
8000	PSCA	-1.49371	-1.1296	0.435944	0.522523	0.688789	nosig	0.622231	0.310313
27156	RSPH14	0.739401	0.972499	0.433508	0.522579	0.688814	nosig	0.720226	1.195
824	CAPN2	-0.258134	7.4299	0.431332	0.522686	0.688905	nosig	5.0379	4.78922
5883	RAD9A	0.331279	2.97526	0.431216	0.522741	0.688929	nosig	1.42875	1.63192
128853	DUSP15	-0.689961	1.5168	0.431069	0.522811	0.688972	nosig	1.93099	1.44712
145837	DRAIC	-1.60532	-1.37125	0.430697	0.522987	0.689156	nosig	0.240966	0.0871547
280655	IGBP1P1	1.34401	-1.17741	0.430519	0.523072	0.689218	nosig	0.363481	0.759097
407014	MIR25	1.29018	-1.77834	0.434379	0.523256	0.689413	nosig	0.916478	2.05219
7096	TLR1	-1.20747	0.279294	0.436399	0.523611	0.689831	nosig	0.05904	0.0242763
120400	NXPE1	-1.71459	-0.901684	0.431126	0.523704	0.689904	nosig	0.0204447	0.00560313
55204	GOLPH3L	-0.241291	5.14105	0.42903	0.52378	0.689955	nosig	2.87818	2.65545
733	C8G	-1.62065	-1.63975	0.430811	0.523853	0.690003	nosig	0.742495	0.331135
51162	EGFL7	-0.225846	5.08673	0.427963	0.524288	0.690527	nosig	4.21314	3.9985
548644	POLR2J3	0.417443	2.65669	0.42754	0.52449	0.690744	nosig	1.01428	1.24106
284340	CXCL17	-1.41047	-0.521158	0.429202	0.524616	0.69086	nosig	0.377255	0.164819
100874064	PCDH9-AS2	1.48058	-0.931011	0.431189	0.524757	0.690997	nosig	0.661092	1.60386
389247	ING2-DT	-0.893047	-0.176515	0.426299	0.525084	0.691378	nosig	1.05993	0.688984
84125	LRRIQ1	-0.413132	3.98396	0.425938	0.525256	0.691556	nosig	1.9153	1.61707
139065	SLITRK4	-2.88841	1.57053	0.43815	0.52557	0.691921	nosig	0.00691242	0
100130301	C8orf89	-0.897623	0.577244	0.429228	0.525684	0.691958	nosig	1.78265	1.50284
84179	SLC49A3	-0.578054	2.09487	0.425015	0.525698	0.691958	nosig	0.654639	0.458601
64108	RTP4	-1.62649	-0.464447	0.43191	0.525711	0.691958	nosig	0.937408	0.449108
115330	GPR146	1.21692	0.720102	0.424882	0.525762	0.691977	nosig	0.285367	0.642255
26986	PABPC1	-0.169684	9.09029	0.42473	0.525835	0.692005	nosig	7.21058	7.04965
10319	LAMC3	0.448106	2.89362	0.426592	0.525858	0.692005	nosig	1.78851	2.1342
120406	NXPE2	-1.40505	-0.136341	0.425903	0.526187	0.692389	nosig	0.206636	0.0824711
6764	DENND2B	-0.290025	5.38495	0.423335	0.526505	0.692757	nosig	2.81172	2.58202
79159	NOL12	-0.246229	4.88332	0.422857	0.526734	0.693011	nosig	3.45443	3.27631
54906	TASOR2	-0.140975	6.11982	0.422673	0.526823	0.693078	nosig	2.75173	2.63287
10894	LYVE1	0.582817	2.21533	0.425902	0.527263	0.693607	nosig	0.603869	0.84963
84282	RNF135	-0.319286	3.97399	0.421609	0.527335	0.693648	nosig	3.30608	3.0267
81926	ABHD17A	0.382835	3.3508	0.421541	0.527368	0.693648	nosig	1.50481	1.75667
2120	ETV6	0.230513	5.13931	0.42094	0.527658	0.69398	nosig	2.24901	2.43818
3693	ITGB5	-0.369232	4.3386	0.420721	0.527764	0.69407	nosig	1.06829	0.954476
729970	CNN3-DT	0.618425	2.66119	0.420389	0.527924	0.694195	nosig	1.84709	2.74239
90141	EFCAB11	0.268749	4.23617	0.420366	0.527936	0.694195	nosig	1.64138	1.85412
54107	POLE3	0.173869	6.72678	0.420293	0.527971	0.694195	nosig	4.71757	4.91949
2073	ERCC5	0.846168	1.48518	0.420047	0.52809	0.694302	nosig	0.487209	0.78715
55969	RAB5IF	-0.435461	2.60795	0.41995	0.528137	0.694314	nosig	2.611	2.25492
100128285	DNM1P35	1.23761	-0.263043	0.421466	0.528313	0.694497	nosig	0.120032	0.276896
285268	ZNF621	-0.235694	4.74929	0.419098	0.528549	0.694758	nosig	2.04578	1.83733
11277	TREX1	-0.480903	2.03284	0.418943	0.528624	0.694774	nosig	2.25289	1.83616
503640	ARGFXP2	-1.28688	-0.298354	0.418875	0.528657	0.694774	nosig	1.0397	0.583359
401233	HTATSF1P2	1.01649	1.04371	0.418834	0.528677	0.694774	nosig	0.260496	0.492602
91860	CALML4	-0.499603	2.84048	0.418763	0.528711	0.694774	nosig	1.06007	0.850774
60437	CDH26	-1.8213	-0.918321	0.422739	0.528772	0.694804	nosig	0.24397	0.0758136
152926	PPM1K	-0.184652	5.5798	0.417633	0.529259	0.695395	nosig	2.87644	2.71859
161635	CSNK1A1P1	1.33305	-1.01805	0.417426	0.52936	0.695478	nosig	0.0189901	0.0597617
5711	PSMD5	0.170437	6.38922	0.416655	0.529735	0.695922	nosig	3.92253	4.08161
144608	C12orf60	-0.33051	3.5019	0.41623	0.529941	0.696144	nosig	2.36851	2.10401
27433	TOR2A	-0.223617	4.65675	0.415666	0.530216	0.696455	nosig	3.41738	3.23081
8674	VAMP4	0.246344	4.78909	0.415377	0.530357	0.696591	nosig	2.50287	2.73947
55128	TRIM68	-0.253538	4.70065	0.414993	0.530544	0.696787	nosig	3.53427	3.3363
54995	OXSM	-0.282718	4.50558	0.414558	0.530756	0.697017	nosig	3.53456	3.37487
9295	SRSF11	0.110408	9.02538	0.414364	0.530851	0.697092	nosig	6.22928	6.33924
128710	SLX4IP	0.389107	4.10047	0.413793	0.53113	0.697409	nosig	0.960317	1.22394
285352	KIF9-AS1	0.647456	2.3829	0.413604	0.531222	0.697481	nosig	1.20534	1.85585
51278	IER5	-0.86074	1.68927	0.413487	0.531279	0.697506	nosig	1.14226	0.715625
2118	ETV4	-1.04327	4.84673	0.414942	0.531387	0.697582	nosig	0.46806	0.260658
92610	TIFA	-0.26166	3.86584	0.413216	0.531412	0.697582	nosig	2.5676	2.35347
134121	C5orf49	-1.25993	0.718438	0.412932	0.531551	0.697715	nosig	0.98343	0.484593
26045	LRRTM2	-0.760303	2.78046	0.412697	0.531666	0.697774	nosig	1.11133	0.730877
11100	HNRNPUL1	0.155382	6.64109	0.412671	0.531678	0.697774	nosig	4.33443	4.51437
3037	HAS2	0.643313	6.35541	0.414282	0.531709	0.697774	nosig	3.55063	4.16856
5627	PROS1	0.869894	4.7753	0.413908	0.531891	0.697937	nosig	1.71115	3.14708
1803	DPP4	-1.08577	2.31094	0.412202	0.531908	0.697937	nosig	0.851333	0.478911
27109	DMAC2L	-0.228353	4.38775	0.411498	0.532254	0.698341	nosig	2.50994	2.35421
6897	TARS1	0.143659	7.46341	0.411165	0.532417	0.698506	nosig	4.97509	5.13294
57677	ZFP14	-0.196088	4.96393	0.410626	0.532682	0.698803	nosig	2.81561	2.66431
80114	BICC1	0.434567	6.08265	0.411705	0.532763	0.698817	nosig	3.86388	4.27992
55164	SHQ1	-0.163859	5.59281	0.410452	0.532767	0.698817	nosig	3.0323	2.88695
221662	RBM24	1.5188	0.679075	0.412074	0.532868	0.698899	nosig	0.295476	0.687676
100131655	ZNF236-DT	1.31436	-1.26536	0.411991	0.532909	0.698903	nosig	0.226677	0.50158
80852	GRIP2	1.08526	0.521282	0.409602	0.533185	0.699217	nosig	0.0443083	0.0926075
9037	SEMA5A	0.176631	7.57868	0.409465	0.533253	0.699256	nosig	4.50748	4.67656
221421	RSPH9	-0.764155	1.13759	0.409074	0.533446	0.699384	nosig	2.05138	1.65934
57597	BAHCC1	-0.3694	3.77335	0.41089	0.533447	0.699384	nosig	1.32839	1.17734
5479	PPIB	-0.108305	7.36868	0.409038	0.533463	0.699384	nosig	7.3481	7.24244
4907	NT5E	1.65947	-0.483882	0.412914	0.533514	0.699401	nosig	0.130577	0.384394
152195	NUDT16L2P	0.729494	2.49027	0.408791	0.533585	0.699444	nosig	0.517408	0.902961
1362	CPD	-0.231106	6.49589	0.408536	0.533711	0.699529	nosig	3.24992	3.04614
55109	AGGF1	-0.117455	6.78372	0.408507	0.533725	0.699529	nosig	4.70392	4.59252
284996	RNF149	0.186041	6.55317	0.408251	0.533851	0.699645	nosig	3.86559	4.04001
6494	SIPA1	-0.432772	2.87386	0.40811	0.533921	0.699687	nosig	1.48189	1.20536
7023	TFAP4	-0.47902	1.76641	0.406386	0.534773	0.700754	nosig	1.40885	1.11357
140886	PABPC5	0.391906	4.67344	0.406217	0.534857	0.700775	nosig	2.92656	3.34183
101927905	LINC02449	0.760965	-0.150413	0.406201	0.534865	0.700775	nosig	0.855864	1.31644
27122	DKK3	0.401454	3.17254	0.405753	0.535086	0.700977	nosig	1.99716	2.36122
64839	FBXL17	-0.331749	4.3864	0.405633	0.535146	0.700977	nosig	1.83237	1.59946
401262	CRIP3	-0.820413	2.24694	0.4056	0.535162	0.700977	nosig	0.619196	0.465575
87769	GGACT	-0.34761	3.18171	0.405585	0.53517	0.700977	nosig	1.19393	1.0091
8527	DGKD	0.205692	4.70035	0.405284	0.535319	0.701108	nosig	1.94558	2.09308
576	ADGRB2	-0.415907	2.52667	0.405231	0.535346	0.701108	nosig	1.49046	1.26695
150709	ANKAR	0.409308	3.63153	0.404783	0.535568	0.701349	nosig	1.5582	1.84571
54972	TMEM132A	-0.255624	6.51105	0.404561	0.535678	0.701444	nosig	4.99341	4.77322
79594	MUL1	0.292395	6.04135	0.40447	0.535723	0.701454	nosig	4.1508	4.42374
2107	ETF1	-0.140568	6.8673	0.403391	0.536259	0.702052	nosig	4.45182	4.32579
1203	CLN5	-0.231876	5.57683	0.403322	0.536294	0.702052	nosig	4.28485	4.07556
147650	SPACA6	-0.530661	2.17614	0.403301	0.536304	0.702052	nosig	2.09629	1.70898
84285	EIF1AD	0.230573	4.74194	0.403248	0.536331	0.702052	nosig	3.33871	3.57225
9127	P2RX6	-0.81222	0.739106	0.404884	0.536405	0.702099	nosig	0.867735	0.618297
90874	ZNF697	-0.265096	3.88662	0.402731	0.536588	0.702237	nosig	1.7452	1.59617
26149	ZNF658	0.54766	1.63726	0.402642	0.536633	0.702237	nosig	0.807537	1.06701
101927817	LOC101927817	1.41559	-0.404556	0.404404	0.536643	0.702237	nosig	0.074878	0.191488
9705	ST18	-1.52254	-1.10061	0.406482	0.536662	0.702237	nosig	0.0927335	0.0323566
2738	GLI4	-0.502528	1.44893	0.402487	0.53671	0.70225	nosig	1.92009	1.56759
1825	DSC3	-1.02922	2.87113	0.403927	0.537143	0.702768	nosig	0.2455	0.130966
83933	HDAC10	0.635516	0.512845	0.401063	0.53742	0.703049	nosig	0.404593	0.584139
10891	PPARGC1A	0.785009	4.1609	0.402453	0.537434	0.703049	nosig	1.31291	1.93212
388574	RPL23AP87	0.865663	-0.0191991	0.40069	0.537607	0.703226	nosig	0.327623	0.55386
56670	SUCNR1	-1.57224	-1.09292	0.419024	0.537716	0.703319	nosig	0.820778	0.406474
79783	SUGCT	-0.622919	2.53679	0.400211	0.537847	0.70344	nosig	1.39881	1.18493
4354	MPP1	-0.389809	3.65915	0.39974	0.538083	0.703699	nosig	2.22289	1.89483
2475	MTOR	0.134007	6.01908	0.399317	0.538294	0.703878	nosig	2.80805	2.92537
4804	NGFR	0.889042	2.5236	0.401079	0.538295	0.703878	nosig	0.341766	0.583707
10815	CPLX1	-0.675786	1.13199	0.400516	0.538576	0.704195	nosig	1.30879	1.07968
10052	GJC1	-0.232284	5.5722	0.39847	0.53872	0.704333	nosig	2.63811	2.43305
79992	AGPAT4-IT1	0.772528	1.95427	0.398089	0.538911	0.704534	nosig	1.01724	1.71074
84502	JPH4	1.1791	-0.604481	0.403691	0.539283	0.704964	nosig	0.0752655	0.164395
7190	HSP90B2P	-0.687122	0.464052	0.397283	0.539316	0.704964	nosig	0.212057	0.133775
4608	MYBPH	1.32969	-0.145393	0.400555	0.539595	0.705279	nosig	0.0895317	0.213644
66035	SLC2A11	-0.247562	4.31673	0.396559	0.53968	0.705341	nosig	2.30387	2.12113
11069	RAPGEF4	-1.06551	1.34445	0.396222	0.53985	0.705504	nosig	0.56495	0.315927
256126	SYCE2	-0.690359	0.918179	0.396161	0.539881	0.705504	nosig	0.964753	0.693274
23174	ZCCHC14	0.253787	5.43576	0.395395	0.540267	0.705928	nosig	2.50673	2.72944
6301	SARS1	-0.111364	7.39194	0.395366	0.540282	0.705928	nosig	4.99304	4.88416
222484	LNX2	0.286614	4.17727	0.395138	0.540397	0.705992	nosig	1.62164	1.8485
8897	MTMR3	0.305791	5.59565	0.395119	0.540406	0.705992	nosig	2.40085	2.83378
12	SERPINA3	-2.07507	0.410303	0.404072	0.540607	0.706204	nosig	0.0201679	0
79037	PVRIG	-0.921372	0.0602952	0.39627	0.540703	0.706279	nosig	0.46161	0.282317
401264	TRAM2-AS1	0.511182	3.82132	0.393829	0.541059	0.706694	nosig	2.35789	2.79738
5349	FXYD3	-1.48376	-1.77495	0.397207	0.541265	0.706914	nosig	0.059904	0.0181429
100113384	SNORD123	1.36772	-2.10798	0.399166	0.541522	0.707201	nosig	1.56402	2.31298
4218	RAB8A	0.142388	7.07088	0.392752	0.541604	0.707244	nosig	5.3132	5.46167
11188	NISCH	0.165524	6.64816	0.392697	0.541632	0.707244	nosig	3.58515	3.73641
10195	ALG3	-0.251174	5.44313	0.392383	0.541792	0.707403	nosig	4.15631	3.88164
51540	SCLY	1.31875	-1.5836	0.393996	0.541848	0.707427	nosig	0.0729898	0.182451
266722	HS6ST3	-0.687243	2.87245	0.395602	0.542069	0.707657	nosig	1.32733	0.982034
101927577	LINC01797	-0.592227	1.34905	0.393495	0.542101	0.707657	nosig	2.20053	1.87503
50619	DEF6	0.446647	2.03134	0.39168	0.542148	0.707669	nosig	0.782443	0.995027
9919	SEC16A	0.18145	5.99184	0.391547	0.542216	0.707708	nosig	2.84526	3.01576
54059	YBEY	-0.232123	4.43241	0.391185	0.5424	0.707853	nosig	3.69669	3.47847
9056	SLC7A7	0.642486	1.74515	0.391179	0.542404	0.707853	nosig	0.463727	0.653923
54494	C11orf71	0.280407	4.67986	0.39102	0.542484	0.707908	nosig	3.38177	3.78974
55784	MCTP2	-1.02646	1.35684	0.390763	0.542615	0.708029	nosig	0.201442	0.109549
4629	MYH11	1.08945	0.611421	0.390688	0.542653	0.708029	nosig	0.136996	0.287883
91893	FDXACB1	0.357129	3.89741	0.390438	0.54278	0.708145	nosig	2.19234	2.6527
79877	DCAKD	0.21187	5.34721	0.390338	0.542832	0.708162	nosig	3.14309	3.42494
102546294	FBXO38-DT	0.963848	1.45692	0.390172	0.542916	0.708181	nosig	0.996936	1.88079
23559	WBP1	0.542164	0.760492	0.390161	0.542922	0.708181	nosig	1.19691	1.53398
51009	DERL2	-0.160604	7.24821	0.389889	0.54306	0.708304	nosig	5.26732	5.17483
51602	NOP58	0.129432	7.71998	0.389826	0.543093	0.708304	nosig	6.30307	6.43035
64374	SIL1	-0.191304	5.14817	0.389724	0.543144	0.708321	nosig	3.8279	3.67333
5866	RAB3IL1	0.414238	3.133	0.389384	0.543318	0.708498	nosig	1.82143	2.13009
147184	KRT10-AS1	-0.259754	4.58409	0.389283	0.543369	0.708515	nosig	3.8071	3.56483
221584	ZSCAN12P1	-0.565877	1.02241	0.389164	0.54343	0.708515	nosig	0.918331	0.695505
57188	ADAMTSL3	1.33404	-0.456072	0.390778	0.543477	0.708515	nosig	0.14101	0.339464
143	PARP4	0.220175	5.84697	0.389058	0.543484	0.708515	nosig	2.24913	2.52502
102465974	MIR6719	0.865338	-0.296715	0.390639	0.543548	0.708549	nosig	3.13194	3.74002
1236	CCR7	1.54341	-1.51525	0.395023	0.543589	0.708552	nosig	0.121589	0.337335
157773	C8orf48	0.594948	2.72858	0.388773	0.54363	0.708556	nosig	2.02821	2.54761
2823	GPM6A	-2.08418	1.83962	0.390359	0.54369	0.708585	nosig	0.00687297	0
494514	TYMSOS	0.959825	1.16365	0.390161	0.54379	0.708666	nosig	0.327156	0.631383
222611	ADGRF2	-2.06668	-1.20434	0.397267	0.543964	0.708843	nosig	0.00631629	0
100133331	NA	0.996374	-1.13651	0.387905	0.544073	0.708931	nosig	0.0584503	0.12056
55125	CEP192	-0.192105	5.56995	0.387836	0.544109	0.708931	nosig	2.71247	2.55098
79676	OGFOD2	0.302421	4.02891	0.387563	0.544249	0.709063	nosig	2.26055	2.56712
643253	CCT6P1	0.360337	2.91724	0.387199	0.544435	0.709256	nosig	1.69696	1.97201
101929222	DISC1FP1	1.26517	-1.27623	0.388088	0.544846	0.709716	nosig	0.151075	0.371987
105369669	LOC105369669	1.21891	0.488065	0.386362	0.544864	0.709716	nosig	0.140578	0.31818
100130958	SYCE1L	0.729911	-0.0446862	0.385436	0.545339	0.710199	nosig	0.805028	1.14268
9889	ZBED4	0.247136	5.34491	0.385398	0.545359	0.710199	nosig	2.34959	2.64353
3770	KCNJ14	-1.09568	0.79087	0.38531	0.545404	0.710199	nosig	0.819414	0.558217
951	CD37	-1.05967	-1.00983	0.391382	0.545417	0.710199	nosig	0.395777	0.196089
387	RHOA	0.141759	9.02019	0.385232	0.545444	0.710199	nosig	7.72254	7.88407
23552	CDK20	-0.389056	4.94673	0.38516	0.545481	0.710199	nosig	3.69877	3.36776
3574	IL7	-0.707042	1.81771	0.385118	0.545503	0.710199	nosig	0.359634	0.238016
10555	AGPAT2	0.267707	4.42289	0.384735	0.5457	0.710406	nosig	4.31217	4.56745
9373	PLAA	0.243242	6.0219	0.384154	0.545999	0.710645	nosig	2.7005	3.0818
102723649	LOC102723649	-1.52589	-1.57846	0.39022	0.546003	0.710645	nosig	0.259759	0.0947453
1346	COX7A1	-1.40448	-1.67995	0.390162	0.546032	0.710645	nosig	0.411511	0.182204
104355426	LENG8-AS1	1.03256	-0.178617	0.38408	0.546037	0.710645	nosig	0.781432	1.38017
3206	HOXA10	-0.581044	2.42115	0.385465	0.546187	0.710778	nosig	1.95771	1.42588
101929400	LOC101929400	-1.27127	-1.25529	0.387346	0.546243	0.710778	nosig	0.187183	0.07593
374618	TEX9	-0.234495	4.57039	0.38361	0.54628	0.710778	nosig	3.42233	3.22799
7534	YWHAZ	0.105655	9.5962	0.383517	0.546328	0.710778	nosig	6.61537	6.71747
22871	NLGN1	0.48054	5.72709	0.384837	0.546337	0.710778	nosig	3.46046	3.90318
5315	PKM	0.291876	8.28414	0.384345	0.546369	0.710778	nosig	4.76761	5.0481
84100	ARL6	0.341746	4.29883	0.383202	0.54649	0.710885	nosig	2.00333	2.26031
338811	TAFA2	0.656722	2.25686	0.382893	0.54665	0.711043	nosig	1.17286	1.5982
152189	CMTM8	-0.529693	2.63124	0.382791	0.546702	0.711061	nosig	1.48854	1.28681
23194	FBXL7	0.535285	2.75177	0.382526	0.546839	0.711139	nosig	1.20594	1.53198
24139	EML2	-0.225199	4.66609	0.382512	0.546846	0.711139	nosig	2.7338	2.58457
399761	BMS1P1	0.428497	2.32453	0.382454	0.546876	0.711139	nosig	1.03078	1.27116
8447	DOC2B	-0.358143	3.26875	0.382099	0.54706	0.711327	nosig	2.34557	2.06627
192669	AGO3	0.234243	6.13453	0.381752	0.547239	0.71151	nosig	2.29237	2.59413
5518	PPP2R1A	0.140704	8.81919	0.381578	0.547329	0.711578	nosig	7.01412	7.14969
153642	ARSK	-0.25588	5.29457	0.381314	0.547466	0.711706	nosig	3.48184	3.34166
25771	TBC1D22A	-0.217995	4.57381	0.381103	0.547575	0.711798	nosig	2.15399	1.97729
200558	APLF	0.32294	3.77177	0.380957	0.547651	0.711847	nosig	2.05323	2.3262
4967	OGDH	0.178174	5.67705	0.380828	0.547718	0.711884	nosig	2.93082	3.12005
158584	FAAH2	-0.714178	1.73482	0.38064	0.547815	0.71196	nosig	1.27911	0.988479
78994	PRR14	-0.408553	3.05663	0.380444	0.547917	0.712042	nosig	2.3855	2.30998
285203	EOGT	0.238507	5.28424	0.38	0.548147	0.712292	nosig	3.30224	3.52234
2282	FKBP1AP1	0.504495	2.22588	0.379885	0.548207	0.712319	nosig	1.39688	1.72575
57688	ZSWIM6	-0.226528	4.6827	0.379623	0.548343	0.712446	nosig	2.40695	2.22341
2861	GPR37	-0.330527	3.70103	0.379103	0.548613	0.712747	nosig	2.7789	2.52777
54788	DNAJB12	-0.165607	5.41689	0.378856	0.548742	0.712864	nosig	3.62338	3.48765
345895	RSPH4A	-0.359192	3.20735	0.378501	0.548926	0.713005	nosig	1.63366	1.3883
23288	IQCE	-0.267534	5.0559	0.378501	0.548926	0.713005	nosig	3.02206	2.78862
64682	ANAPC1	0.249318	4.86221	0.378348	0.549006	0.713029	nosig	1.53637	1.7221
90378	SAMD1	-0.546629	2.16601	0.378303	0.549029	0.713029	nosig	2.88725	2.4322
102724224	LINC01117	-0.754165	-0.0623476	0.379888	0.549061	0.713029	nosig	1.43601	1.0322
221302	ZUP1	-0.216881	4.83475	0.378162	0.549103	0.713034	nosig	3.63204	3.46767
55218	EXD2	0.307851	5.7127	0.377904	0.549237	0.713159	nosig	2.86689	3.33338
25950	RWDD3	-0.154531	5.56213	0.377828	0.549277	0.71316	nosig	5.24846	5.09394
57179	KIAA1191	-0.108797	7.10538	0.377739	0.549323	0.71317	nosig	5.47257	5.36943
142689	ASB12	1.14268	-0.469595	0.377377	0.549512	0.713365	nosig	0.135805	0.27807
161176	SYNE3	1.0224	0.16622	0.37858	0.549739	0.713611	nosig	0.236625	0.472526
203068	TUBB	0.107134	10.0619	0.376746	0.549841	0.713693	nosig	8.51898	8.61892
25864	ABHD14A	0.357217	3.62965	0.3765	0.549969	0.713779	nosig	3.35051	3.84021
7102	TSPAN7	0.609011	6.58133	0.37796	0.549984	0.713779	nosig	4.43162	5.05319
102724708	ARFGEF1-DT	1.1931	0.360395	0.376194	0.55013	0.713918	nosig	0.143823	0.296667
162515	SLC16A11	-1.23206	-1.05023	0.377493	0.550304	0.714094	nosig	0.447962	0.207365
2168	FABP1	1.35319	-1.94276	0.379254	0.550395	0.714162	nosig	0.278923	0.669088
145407	ARMH4	0.225204	5.07057	0.375385	0.550553	0.714317	nosig	3.21371	3.40603
677805	SNORA18	-0.933033	-0.0601289	0.375117	0.550693	0.714449	nosig	2.06084	1.59943
100131193	CCDC183-AS1	-0.845879	-0.485881	0.375042	0.550732	0.71445	nosig	0.257073	0.144645
9282	MED14	0.197471	5.44308	0.374875	0.55082	0.714507	nosig	2.38005	2.58642
54627	MAP10	-0.279971	3.52829	0.374811	0.550853	0.714507	nosig	1.83291	1.63159
1962	EHHADH	0.336252	3.42732	0.374482	0.551026	0.714681	nosig	1.90825	2.21148
54466	SPIN2A	-0.558991	1.35633	0.373699	0.551437	0.715152	nosig	2.0478	1.687
81858	SHARPIN	-0.217763	5.52277	0.373643	0.551466	0.715152	nosig	5.09747	4.88618
100272216	NA	1.06216	-0.983371	0.372743	0.551939	0.715715	nosig	0.229183	0.450391
6832	SUPV3L1	0.19267	5.78993	0.372215	0.552217	0.716026	nosig	3.91108	4.15241
100506070	RBFADN	-0.936536	-0.200305	0.373746	0.55226	0.716031	nosig	1.18757	0.848778
10650	PRELID3A	-0.972975	-0.482838	0.371613	0.552534	0.716337	nosig	0.487619	0.26966
10915	TCERG1	0.137732	7.72888	0.370559	0.55309	0.716969	nosig	5.31136	5.45152
80155	NAA15	-0.142975	7.11883	0.370505	0.553119	0.716969	nosig	4.21863	4.09136
30844	EHD4	0.522026	4.04976	0.37047	0.553137	0.716969	nosig	1.57718	2.2293
55540	IL17RB	-0.485793	1.71475	0.369779	0.553503	0.717392	nosig	1.1855	0.944615
56967	C14orf132	0.219413	6.31115	0.369683	0.553554	0.717408	nosig	4.44069	4.65283
751071	CSKMT	0.397428	2.12393	0.369319	0.553746	0.717607	nosig	1.70846	1.99628
102465432	NA	-0.937464	-0.842135	0.368995	0.553918	0.71778	nosig	2.60549	1.86709
90381	TICRR	0.799056	2.48521	0.368722	0.554063	0.71787	nosig	0.26795	0.474583
51479	ANKFY1	0.175372	6.1706	0.368717	0.554065	0.71787	nosig	3.02598	3.18631
4301	AFDN	-0.178414	5.92186	0.368642	0.554105	0.717872	nosig	2.74755	2.58993
3151	HMGN2	-0.145525	9.04805	0.368433	0.554216	0.717945	nosig	7.97871	7.86998
100033436	SNORD116-25	1.108	-0.863895	0.368389	0.554239	0.717945	nosig	1.43371	2.62783
2907	GRINA	-0.280131	4.22352	0.3677	0.554605	0.718321	nosig	3.6259	3.37452
7570	ZNF22	0.144232	7.5389	0.367695	0.554607	0.718321	nosig	6.56943	6.74147
55591	VEZT	-0.157677	6.79365	0.367476	0.554724	0.718354	nosig	4.31429	4.17239
10568	SLC34A2	-2.06574	-1.44434	0.373196	0.554734	0.718354	nosig	0.00760423	0
148229	ATP8B3	0.58954	1.6136	0.369016	0.554748	0.718354	nosig	0.476297	0.702349
100130476	WAKMAR2	-1.26567	-0.416041	0.368832	0.554846	0.71843	nosig	0.522359	0.227845
100874375	NALF1-IT1	-1.46617	-0.741835	0.366835	0.555065	0.718663	nosig	0.349646	0.15066
120935	CCDC38	-0.834171	-0.501118	0.366101	0.555455	0.719119	nosig	0.460836	0.273825
26781	SNORA67	-0.505883	1.39134	0.365789	0.555621	0.719272	nosig	4.74781	4.3169
51619	UBE2D4	-0.20841	4.70048	0.365733	0.555651	0.719272	nosig	2.99448	2.86316
109	ADCY3	-0.44326	2.18396	0.365602	0.555721	0.719312	nosig	1.37356	1.12351
148418	SAMD13	0.780017	2.87905	0.365346	0.555858	0.719439	nosig	1.91402	2.49191
283507	SUGT1P3	-1.13051	0.15904	0.365052	0.556014	0.719591	nosig	1.29984	1.08618
283643	TEDC1	-0.672155	1.63189	0.364882	0.556105	0.719659	nosig	0.921884	0.782298
996	CDC27	0.12762	6.71676	0.364558	0.556278	0.71982	nosig	4.15711	4.27585
3927	LASP1	0.214476	6.28654	0.364504	0.556307	0.71982	nosig	4.57485	4.78489
93550	ZFAND4	0.349491	3.46228	0.364324	0.556403	0.719894	nosig	1.8172	2.06667
101928784	RORA-AS1	0.903736	2.07773	0.364215	0.556462	0.7199	nosig	0.346797	0.648339
118813	ZFYVE27	0.24309	5.24512	0.364171	0.556485	0.7199	nosig	2.7154	3.04744
54434	SSH1	0.154603	5.2164	0.363875	0.556643	0.720054	nosig	2.17647	2.29855
286187	PPP1R42	-1.02994	0.0341121	0.363663	0.556757	0.720139	nosig	1.24884	0.940951
4065	LY75	1.35155	-0.101611	0.365172	0.556787	0.720139	nosig	0.0539336	0.131549
55298	RNF121	0.181582	4.97879	0.363331	0.556934	0.72028	nosig	3.43431	3.57957
80723	SLC35G2	-0.846075	2.89199	0.362966	0.55713	0.720483	nosig	1.12687	1.01472
643677	CCDC168	-1.50855	-0.714916	0.368484	0.557199	0.720522	nosig	0.0277554	0.00973654
29075	LINC00652	-0.659505	0.40187	0.364225	0.557292	0.720591	nosig	1.39561	1.01524
3656	IRAK2	-0.918666	1.72335	0.361963	0.557668	0.720943	nosig	0.717482	0.476457
286016	TPI1P2	-0.741716	0.819421	0.361929	0.557686	0.720943	nosig	1.25814	0.877416
105369971	FIGNL2-DT	-0.542451	1.13572	0.363371	0.557747	0.720943	nosig	1.90974	1.51816
80726	IQCN	-0.582029	1.38333	0.361752	0.557781	0.720943	nosig	0.834788	0.606007
91319	DERL3	-1.11347	1.98584	0.361653	0.557835	0.720943	nosig	0.228027	0.10957
5148	PDE6G	-0.615879	0.549884	0.361647	0.557838	0.720943	nosig	1.22261	0.9432
116151	FAM210B	0.23567	6.387	0.361626	0.557849	0.720943	nosig	4.96882	5.18439
56912	IFT46	0.238612	4.97494	0.361577	0.557875	0.720943	nosig	3.72383	4.07613
647135	SRGAP2B	0.693341	1.23008	0.361305	0.558022	0.720989	nosig	0.131844	0.215193
10808	HSPH1	0.144227	8.12363	0.361303	0.558023	0.720989	nosig	5.16581	5.3039
1813	DRD2	1.2455	-1.54184	0.364683	0.55803	0.720989	nosig	0.17085	0.402563
55094	GPATCH1	0.537782	4.85421	0.362155	0.558066	0.720989	nosig	2.86651	3.46121
137902	PXDNL	0.620644	1.92097	0.362638	0.558139	0.721033	nosig	0.525628	0.778751
147949	ZNF583	0.192221	4.58615	0.360771	0.558309	0.721202	nosig	3.45566	3.63378
11191	PTENP1	0.967893	0.801073	0.360506	0.558451	0.721336	nosig	0.433689	0.838388
29058	TMEM230	0.125152	7.89299	0.360325	0.558549	0.721412	nosig	7.00607	7.14892
51091	SEPSECS	0.329744	3.73043	0.360219	0.558606	0.721436	nosig	1.78668	2.07371
4157	MC1R	-0.682123	2.35118	0.36014	0.558649	0.72144	nosig	1.57881	1.17869
79053	ALG8	0.137771	6.55819	0.359945	0.558754	0.721526	nosig	4.82602	4.96709
4130	MAP1A	-0.451019	6.29966	0.361248	0.558808	0.721546	nosig	3.55117	3.19488
339105	PRSS53	-0.726715	0.273728	0.359631	0.558923	0.721619	nosig	0.262128	0.16577
5784	PTPN14	-0.200177	5.63752	0.359594	0.558943	0.721619	nosig	1.71402	1.57954
147646	C19orf84	-1.33699	-0.0246396	0.359354	0.559072	0.721736	nosig	0.376552	0.168173
4053	LTBP2	0.777275	0.970125	0.358999	0.559264	0.721933	nosig	0.205492	0.331517
84675	TRIM55	1.47983	-0.738521	0.360122	0.559488	0.722172	nosig	0.0429404	0.120649
90379	DCAF15	-0.428979	2.24942	0.358186	0.559703	0.7224	nosig	1.85155	1.56376
53407	STX18	0.194224	5.56437	0.357768	0.559929	0.722641	nosig	4.1424	4.30068
387032	ZKSCAN4	-0.378146	3.77374	0.357537	0.560054	0.722753	nosig	2.01994	1.74884
654434	SNHG20	0.511643	3.02216	0.357399	0.560129	0.722787	nosig	1.86877	2.47587
83733	SLC25A18	-0.79632	0.0138411	0.357343	0.560159	0.722787	nosig	0.51561	0.307916
79571	GCC1	0.271011	4.48916	0.357063	0.560311	0.722933	nosig	2.50928	2.74805
101060376	TBC1D3L	-0.581093	0.598445	0.356712	0.560502	0.723093	nosig	0.498965	0.348325
487	ATP2A1	-0.725776	1.64885	0.35669	0.560513	0.723093	nosig	0.797519	0.579066
51663	ZFR	0.119008	7.98013	0.356579	0.560573	0.723106	nosig	5.62752	5.74273
25894	PLEKHG4	-0.680394	1.39458	0.356467	0.560634	0.723106	nosig	0.673864	0.461435
84281	C2orf88	-0.476088	2.23181	0.356456	0.56064	0.723106	nosig	1.00915	0.823261
9640	ZNF592	-0.218773	4.76388	0.356128	0.560818	0.723285	nosig	2.18443	2.02546
100529215	ZNF559-ZNF177	0.683988	0.217545	0.355942	0.560919	0.723366	nosig	0.294776	0.451835
7462	LAT2	-0.953526	0.00591803	0.355838	0.560975	0.723388	nosig	0.374987	0.230343
388849	CCDC188	1.07661	-1.29612	0.358924	0.561107	0.723506	nosig	0.440304	0.811429
4124	MAN2A1	0.197782	6.8452	0.355325	0.561255	0.723647	nosig	3.51132	3.7222
152831	KLB	-1.26665	-0.0355146	0.355115	0.561369	0.723719	nosig	0.297558	0.136461
7068	THRB	-1.0131	0.783919	0.355066	0.561395	0.723719	nosig	0.218556	0.117849
387723	C10orf143	-0.361404	2.86493	0.355007	0.561427	0.723719	nosig	1.93325	1.79173
164668	APOBEC3H	-2.1486	0.153119	0.360292	0.561539	0.723812	nosig	0.0325478	0
23270	TSPYL4	-0.21408	5.49797	0.354585	0.561657	0.723915	nosig	4.1106	3.93079
91147	TMEM67	0.202273	5.31307	0.3545	0.561703	0.723924	nosig	3.06495	3.26141
10938	EHD1	-0.164786	6.86032	0.35437	0.561774	0.723944	nosig	5.32869	5.1783
64777	RMND5B	-0.180345	4.77441	0.354329	0.561797	0.723944	nosig	3.34509	3.18921
84501	SPIRE2	-0.310385	3.80743	0.354147	0.561896	0.724021	nosig	1.76039	1.5395
1774	DNASE1L1	0.433794	2.93684	0.353995	0.561979	0.724078	nosig	1.30142	1.59735
5354	PLP1	-0.901367	3.13622	0.354235	0.562128	0.724219	nosig	0.685502	0.395335
206358	SLC36A1	0.368058	3.28062	0.353622	0.562182	0.724239	nosig	0.690498	0.830489
135228	CD109	1.0564	1.43812	0.353279	0.562369	0.724402	nosig	0.195028	0.400872
2322	FLT3	1.48481	-0.394694	0.358705	0.562387	0.724402	nosig	0.0738146	0.196983
23098	SARM1	-0.63665	2.55544	0.352898	0.562577	0.724555	nosig	1.53316	1.14838
654841	MFF-DT	0.540457	2.12158	0.352886	0.562584	0.724555	nosig	0.86231	1.22105
100874244	NAALADL2-AS2	1.20423	-0.164932	0.355709	0.562839	0.724833	nosig	0.710011	1.55505
54752	FNDC8	-0.946419	-0.203034	0.35374	0.562939	0.724912	nosig	0.602656	0.344897
107	ADCY1	0.438845	3.20292	0.352025	0.563055	0.725011	nosig	0.673485	0.900735
113277	TMEM106A	0.50164	2.14243	0.351865	0.563142	0.725073	nosig	0.917922	1.1759
343637	RSPO4	0.889495	-0.151743	0.351475	0.563356	0.725298	nosig	0.0538364	0.0998821
146050	ZSCAN29	0.172248	5.16563	0.350999	0.563617	0.725583	nosig	2.63077	2.78773
27235	COQ2	0.449403	4.87772	0.350935	0.563787	0.725752	nosig	2.02979	2.42792
9567	GTPBP1	0.198445	4.98167	0.35048	0.563901	0.725825	nosig	1.64454	1.78832
9311	ASIC3	-0.681573	0.394753	0.350443	0.563922	0.725825	nosig	0.82093	0.569993
54067	C21orf62-AS1	0.509728	2.09658	0.350156	0.564079	0.725907	nosig	1.78648	2.21442
93649	MYOCD	1.37085	-0.0152123	0.351612	0.564099	0.725907	nosig	0.0149535	0.0415873
85302	FBF1	0.437825	2.80486	0.350112	0.564103	0.725907	nosig	1.41857	1.69915
100507250	LOC100507250	0.534103	2.51606	0.349777	0.564287	0.726094	nosig	2.10841	2.60924
100129027	PCBP3-AS1	-1.03949	0.384154	0.352949	0.564334	0.726104	nosig	0.808983	0.463964
102723809	HSPA2-AS1	0.883023	0.0167247	0.349522	0.564428	0.726174	nosig	0.840467	1.57588
2591	GALNT3	-0.915834	2.55055	0.349309	0.564545	0.726274	nosig	0.467511	0.310918
6051	RNPEP	-0.315489	6.0897	0.348625	0.564947	0.726706	nosig	4.46032	4.18498
388796	SNHG17	0.202283	4.46308	0.34848	0.565001	0.726706	nosig	3.90514	4.08364
322	APBB1	-0.210846	6.15109	0.348449	0.565019	0.726706	nosig	4.20233	4.03556
84296	GINS4	0.341546	4.39925	0.348414	0.565038	0.726706	nosig	1.34177	1.6483
253769	WDR27	0.210059	4.79849	0.347782	0.565386	0.727104	nosig	1.47622	1.61501
124401	ANKS3	-0.187993	4.54519	0.347461	0.565563	0.727271	nosig	2.74354	2.59287
493861	EID3	0.832797	2.08828	0.347363	0.565617	0.727271	nosig	1.09158	2.03673
9728	SECISBP2L	-0.159779	5.86817	0.347311	0.565646	0.727271	nosig	3.43899	3.29502
9436	NCR2	1.26958	-1.4513	0.35847	0.565672	0.727271	nosig	0.479242	1.09132
6997	TDGF1	-3.44067	6.94604	0.354579	0.565877	0.727456	nosig	0.0431685	0
9111	NMI	-0.674981	3.68554	0.347159	0.565896	0.727456	nosig	1.68907	1.80118
2060	EPS15	-0.16806	6.09116	0.34679	0.565934	0.727456	nosig	3.63015	3.50437
7328	UBE2H	0.200654	8.07782	0.34667	0.566001	0.727479	nosig	5.96399	6.16031
118490	MSS51	0.819971	1.71906	0.346616	0.566031	0.727479	nosig	0.637883	1.06201
63931	MRPS14	-0.123199	6.52163	0.346473	0.566109	0.727482	nosig	5.60268	5.48912
57630	SH3RF1	-0.501789	4.75323	0.347026	0.566111	0.727482	nosig	1.67916	1.65251
105372824	LOC105372824	-0.7352	-0.110939	0.347382	0.56642	0.727828	nosig	1.21699	0.81909
2719	GPC3	0.274336	10.8703	0.346749	0.56651	0.727894	nosig	10.3366	10.5982
9910	RABGAP1L	-0.283085	5.22699	0.345399	0.566704	0.728093	nosig	1.76341	1.72842
101929387	LMF1-AS1	0.991014	-0.404743	0.348529	0.566746	0.728096	nosig	0.363785	0.719639
94120	SYTL3	-0.967115	0.540788	0.346541	0.566883	0.728176	nosig	0.51774	0.338295
79696	ZC2HC1C	-0.754895	2.08755	0.344983	0.566935	0.728176	nosig	1.24578	0.835614
9973	CCS	-0.165975	5.65597	0.344964	0.566945	0.728176	nosig	6.10525	5.94571
9907	AP5Z1	0.267943	4.31865	0.344928	0.566965	0.728176	nosig	1.79827	2.00668
728190	NUTM2A-AS1	0.39905	2.24963	0.344764	0.567056	0.728237	nosig	2.41488	2.74267
27069	GHITM	-0.112043	8.81994	0.344701	0.567091	0.728237	nosig	7.03367	6.92753
6697	SPR	0.581984	3.40729	0.344615	0.567139	0.728248	nosig	2.59484	3.13043
79780	CCDC82	-0.147746	6.43648	0.344354	0.567284	0.728365	nosig	4.30222	4.17535
100505912	LOC100505912	-1.32522	-0.320652	0.344268	0.567332	0.728365	nosig	0.799356	0.463844
5961	PRPH2	0.620486	0.474025	0.3457	0.567348	0.728365	nosig	0.386086	0.559883
51294	PCDH12	0.985454	0.782553	0.344107	0.567422	0.728409	nosig	0.226588	0.448047
9846	GAB2	0.747441	1.38136	0.344022	0.567469	0.728419	nosig	0.182349	0.299597
6671	SP4	-0.195815	4.8279	0.343738	0.567627	0.728566	nosig	2.21293	2.04201
116936	SNORD139	-0.870013	-0.683273	0.343616	0.567695	0.728566	nosig	3.01367	2.54385
4846	NOS3	0.763506	1.44464	0.343567	0.567722	0.728566	nosig	0.590884	1.04752
122616	CLBA1	-0.5745	3.78897	0.343534	0.56774	0.728566	nosig	2.49513	2.05249
399512	SLC25A35	-0.576991	1.61682	0.343432	0.567797	0.728588	nosig	0.458302	0.309534
79140	CCDC28B	-0.179768	4.83965	0.343159	0.567949	0.728733	nosig	4.12309	3.96713
463	ZFHX3	-0.298723	5.93211	0.342915	0.568085	0.728857	nosig	2.4932	2.24935
3699	ITIH3	0.825095	1.45176	0.344251	0.56815	0.72889	nosig	0.337646	0.617387
1010	CDH12	-1.01221	0.707333	0.344168	0.568196	0.728899	nosig	0.970417	0.527669
79036	KXD1	-0.1466	5.97	0.342601	0.568259	0.72893	nosig	4.25928	4.12034
6389	SDHA	-0.13524	7.37969	0.342403	0.56837	0.729021	nosig	4.14515	4.02038
85391	SNORD14E	-1.32865	-1.96348	0.343764	0.56842	0.729034	nosig	1.48857	0.888253
9533	POLR1C	-0.145507	5.84789	0.342165	0.568503	0.72909	nosig	5.14739	5.02009
57532	NUFIP2	0.148482	6.50351	0.34208	0.568551	0.729101	nosig	3.01576	3.18572
23301	EHBP1	0.189183	5.6021	0.341751	0.568734	0.729286	nosig	2.89255	3.12061
100130934	ZNF663P	0.730665	2.07558	0.341626	0.568803	0.729325	nosig	1.952	2.55701
2549	GAB1	-0.259103	4.75581	0.341477	0.568887	0.729381	nosig	2.47231	2.27231
8648	NCOA1	-0.213214	6.47969	0.340953	0.56918	0.729707	nosig	4.01911	3.8559
79857	FLJ13224	1.11435	-1.20658	0.339531	0.569976	0.730677	nosig	0.0658049	0.144895
729668	GOLGA2P6	0.851963	-0.0640246	0.340891	0.570019	0.730681	nosig	0.486601	0.812842
112755	STX1B	0.805246	-0.107712	0.339093	0.570222	0.730891	nosig	0.341838	0.536936
9197	SLC33A1	0.208875	4.71887	0.3388	0.570387	0.731052	nosig	2.43164	2.60771
2342	FNTB	0.728976	-0.102127	0.338206	0.57072	0.731396	nosig	0.201214	0.320595
151176	ERFE	1.31623	-1.21706	0.343347	0.570734	0.731396	nosig	0.113834	0.278052
3035	HARS1	-0.109727	7.1608	0.337869	0.57091	0.731493	nosig	5.79641	5.7055
11171	STRAP	0.125736	8.2442	0.337772	0.570965	0.731493	nosig	6.94893	7.06869
3199	HOXA2	-0.38456	3.41603	0.339188	0.57097	0.731493	nosig	2.15564	2.00645
84168	ANTXR1	-0.176906	6.72514	0.337666	0.571024	0.731493	nosig	4.25696	4.09082
151050	KANSL1L	0.366311	3.60866	0.337634	0.571042	0.731493	nosig	1.20187	1.41213
23062	GGA2	0.191729	7.15144	0.3376	0.571062	0.731493	nosig	3.56725	3.74345
105376798	NA	-1.09556	-0.15237	0.337508	0.571113	0.731493	nosig	0.392463	0.187783
4798	NFRKB	0.178913	5.92357	0.337487	0.571125	0.731493	nosig	3.50876	3.67552
3176	HNMT	0.486498	4.13386	0.337057	0.571367	0.731752	nosig	2.57687	3.16597
401565	FAM166A	-1.10279	-0.415749	0.338071	0.571597	0.731976	nosig	0.174163	0.0836651
85415	RHPN2	0.495753	2.5085	0.336608	0.571621	0.731976	nosig	0.617012	0.767563
285464	NA	0.612018	2.32653	0.336466	0.571701	0.732028	nosig	0.916992	1.23426
23263	MCF2L	-0.420884	3.96119	0.336307	0.571791	0.732092	nosig	2.17936	1.94358
7743	ZNF189	0.406359	4.46074	0.336193	0.571855	0.732124	nosig	2.19716	2.57526
4337	MOCS1	0.512754	3.39685	0.335045	0.572504	0.732855	nosig	0.979318	1.46352
430	ASCL2	1.21928	-1.62276	0.340105	0.572529	0.732855	nosig	0.231482	0.528046
390637	GDPGP1	1.03378	-0.607338	0.334973	0.572545	0.732855	nosig	0.172753	0.342028
1181	CLCN2	0.541018	3.39743	0.334839	0.57262	0.732855	nosig	1.25276	1.93725
8737	RIPK1	-0.399794	4.2483	0.334834	0.572623	0.732855	nosig	2.43146	2.10487
2827	GPR3	-0.730492	1.75452	0.33448	0.572824	0.733053	nosig	1.03072	0.800575
388567	ZNF749	-0.415675	2.33627	0.334421	0.572857	0.733053	nosig	0.80242	0.623109
8444	DYRK3	0.777276	2.27331	0.334129	0.573023	0.733215	nosig	1.01254	1.85676
286437	LOC286437	-0.496965	3.01573	0.333936	0.573132	0.733277	nosig	2.262	1.87231
100130093	NA	0.520148	1.37242	0.333903	0.573151	0.733277	nosig	1.10063	1.40717
26136	TES	0.313754	6.7017	0.334379	0.573277	0.733388	nosig	5.13561	5.57978
56888	KCMF1	-0.191148	5.61761	0.33321	0.573544	0.733671	nosig	2.68335	2.6004
79188	TMEM43	-0.113322	7.03999	0.333152	0.573577	0.733671	nosig	4.75645	4.66015
54986	ULK4	-0.278969	3.52453	0.333069	0.573624	0.733681	nosig	0.930495	0.812752
677806	SNORA20	-1.04076	-1.1969	0.334371	0.57368	0.733695	nosig	2.21225	1.61436
102724200	LOC102724200	-0.810643	1.03835	0.332911	0.573714	0.733695	nosig	0.80445	0.529203
113220	KIF12	-1.18439	-0.859049	0.331917	0.57428	0.734367	nosig	0.152018	0.0705715
22948	CCT5	-0.122445	8.83285	0.331778	0.574359	0.734418	nosig	6.18729	6.07853
6192	RPS4Y1	-0.756698	7.67932	0.333869	0.574814	0.734948	nosig	8.71307	7.9614
158038	LINGO2	0.554579	4.04319	0.330941	0.574878	0.73498	nosig	1.3093	1.67462
3236	HOXD10	-1.44032	-1.09773	0.33786	0.575143	0.735268	nosig	0.79217	0.443953
90	ACVR1	0.361248	3.45295	0.330013	0.575366	0.735503	nosig	1.54692	1.96139
10743	RAI1	-0.281314	4.24502	0.329893	0.575435	0.735509	nosig	2.15644	1.96191
58513	EPS15L1	0.231676	4.2867	0.329862	0.575452	0.735509	nosig	1.90353	2.14292
550631	CCDC157	-0.458041	1.57878	0.329797	0.57549	0.735509	nosig	1.11364	0.86065
55314	TMEM144	-0.529435	2.72684	0.329579	0.575615	0.735618	nosig	0.944005	0.694225
146845	CFAP52	1.28309	-1.79914	0.33252	0.575661	0.735627	nosig	0.0834857	0.201438
203102	ADAM32	0.945937	0.438412	0.3305	0.575878	0.735852	nosig	0.495195	0.962392
3339	HSPG2	-0.386178	4.878	0.328691	0.576123	0.736116	nosig	0.988407	0.794826
105371905	NA	1.13945	-1.1105	0.3296	0.576391	0.736308	nosig	0.194024	0.424137
54583	EGLN1	-0.258832	4.78914	0.328221	0.576392	0.736308	nosig	2.11439	1.94925
84961	FBXL20	0.226742	5.46494	0.328148	0.576435	0.736308	nosig	2.40919	2.59659
11079	RER1	-0.14221	7.30822	0.328111	0.576456	0.736308	nosig	5.14636	5.05587
755	CFAP410	0.23613	4.07871	0.328082	0.576473	0.736308	nosig	2.68832	2.96619
152078	SLC66A1L	1.37619	0.681376	0.327988	0.576527	0.736327	nosig	0.417779	0.986248
100873972	GPC6-AS1	-1.00408	-0.299878	0.328456	0.577045	0.736923	nosig	0.943471	0.717776
51603	METTL13	0.197535	5.18946	0.327038	0.577073	0.736923	nosig	3.0429	3.19822
493812	HCG11	-0.334633	4.42739	0.326369	0.577457	0.73734	nosig	2.76323	2.4199
197196	LINC00311	0.75798	0.933591	0.327697	0.577479	0.73734	nosig	0.85273	1.23672
26054	SENP6	0.103796	7.37094	0.32625	0.577526	0.737349	nosig	4.35239	4.44945
51094	ADIPOR1	0.128448	7.35501	0.326121	0.5776	0.737393	nosig	5.78605	5.93459
4661	MYT1	-1.09909	0.873996	0.327319	0.577696	0.737465	nosig	0.730014	0.488731
26122	EPC2	-0.257325	4.60912	0.325528	0.577942	0.737729	nosig	3.02542	2.80109
57150	SMIM8	0.157081	5.75794	0.325303	0.578072	0.737805	nosig	4.56039	4.73154
25809	TTLL1	0.304595	4.46946	0.325287	0.578082	0.737805	nosig	3.43194	3.95942
644538	SMIM10	0.352932	2.86858	0.324963	0.578269	0.737993	nosig	2.5529	2.83641
1756	DMD	0.360531	5.0393	0.324791	0.578368	0.738026	nosig	0.788424	0.957059
57038	RARS2	0.141628	6.84804	0.324761	0.578385	0.738026	nosig	4.48291	4.66969
80014	WWC2	0.256943	5.04159	0.324711	0.578414	0.738026	nosig	1.42113	1.62301
105374379	NA	1.20706	-1.42437	0.3271	0.578745	0.738397	nosig	0.225627	0.477196
54557	SGTB	0.249607	3.86045	0.323846	0.578915	0.738474	nosig	1.65501	1.84555
2241	FER	-0.247573	5.3279	0.323815	0.578932	0.738474	nosig	3.58148	3.35773
255426	RASGEF1C	1.02422	-0.259426	0.325149	0.578943	0.738474	nosig	0.193134	0.38631
10190	TXNDC9	0.150655	6.73165	0.32376	0.578964	0.738474	nosig	5.87106	6.04845
100033438	SNORD116-26	1.16306	-1.23059	0.323507	0.579111	0.738587	nosig	0.752962	1.22559
57513	CASKIN2	-0.380775	2.71025	0.323471	0.579132	0.738587	nosig	1.31573	1.10117
8884	SLC5A6	-0.215354	6.59546	0.323333	0.579212	0.738595	nosig	3.81974	3.65715
400757	C1orf141	0.920527	1.32074	0.326273	0.579219	0.738595	nosig	0.44095	0.847968
730202	PAPOLA-DT	-0.917329	0.228301	0.323118	0.579337	0.738695	nosig	1.12017	0.961583
347517	RAB41	-0.580357	1.01984	0.324327	0.579417	0.738747	nosig	0.582947	0.443472
154288	KHDC3L	-1.42891	-1.63269	0.329476	0.57984	0.739235	nosig	0.595721	0.299127
51172	NAGPA	-0.310477	3.42012	0.321963	0.580007	0.739384	nosig	2.57971	2.3319
54532	USP53	-0.216316	4.78454	0.321913	0.580036	0.739384	nosig	2.22516	2.05787
53981	CPSF2	-0.13551	6.1234	0.321822	0.580089	0.7394	nosig	3.62324	3.50606
25879	DCAF13	0.117783	7.56818	0.321599	0.580219	0.739515	nosig	5.3486	5.48774
56623	INPP5E	0.215571	3.95992	0.321466	0.580296	0.739563	nosig	2.48917	2.66947
81559	TRIM11	-0.38854	3.82657	0.321197	0.580453	0.739675	nosig	2.78033	2.45026
28965	SLC27A6	-0.495618	5.1081	0.322089	0.580464	0.739675	nosig	3.39742	3.20789
57647	DHX37	-0.386559	2.58398	0.320836	0.580663	0.739878	nosig	0.941747	0.783674
84816	RTN4IP1	-0.343241	4.61548	0.319897	0.581211	0.740525	nosig	2.44774	2.31697
57139	RGL3	0.671292	2.49649	0.319762	0.581289	0.740574	nosig	1.41282	1.97589
352909	DNAAF3	0.52507	1.4443	0.31899	0.581741	0.741048	nosig	0.782813	1.07582
79006	METRN	0.639007	0.79335	0.318989	0.581741	0.741048	nosig	1.13862	1.53484
4081	MAB21L1	1.09923	2.07275	0.318775	0.582037	0.741326	nosig	0.712364	1.48522
54442	KCTD5	0.291709	5.40944	0.318479	0.58204	0.741326	nosig	4.111	4.46431
101409258	OSGEPL1-AS1	0.592286	0.333108	0.318398	0.582087	0.741336	nosig	0.958299	1.29139
59341	TRPV4	0.667998	1.23404	0.31828	0.582156	0.741353	nosig	0.491089	0.717728
6129	RPL7	-0.100239	9.73281	0.318136	0.582241	0.741353	nosig	9.32183	9.22234
101927056	LINC02614	0.573042	0.386499	0.318131	0.582243	0.741353	nosig	1.53168	1.8966
115708	TRMT61A	0.262777	3.67439	0.318103	0.58226	0.741353	nosig	1.94487	2.20163
115286	SLC25A26	-0.224324	4.91734	0.317856	0.582405	0.741486	nosig	2.07923	1.93636
23113	CUL9	0.215365	4.27525	0.317559	0.582579	0.741657	nosig	1.52383	1.66621
81614	NIPA2	0.208135	6.88037	0.317449	0.582644	0.741688	nosig	4.41969	4.66752
9136	RRP9	-0.171158	4.8966	0.317319	0.58272	0.741735	nosig	3.97581	3.83136
101928840	PWRN3	-0.923683	0.307121	0.316935	0.582946	0.741971	nosig	1.39202	0.864303
26018	LRIG1	0.436319	4.26249	0.31683	0.583007	0.741998	nosig	0.687837	0.964871
10408	MYCNOS	-1.17539	-0.822602	0.317833	0.58319	0.74218	nosig	0.384943	0.196928
100271836	SMG1P3	0.728363	1.10452	0.31635	0.583289	0.742242	nosig	0.220179	0.376084
118426	BORCS5	0.307402	3.59297	0.316279	0.583331	0.742242	nosig	1.29011	1.50095
100507099	FRY-AS1	1.37783	-1.4809	0.320982	0.583359	0.742242	nosig	0.0472868	0.121695
79892	MCMBP	-0.213529	5.06246	0.315707	0.583667	0.742567	nosig	2.8707	2.76616
84693	MCEE	-0.22733	4.46846	0.315628	0.583714	0.742567	nosig	4.75979	4.65487
201562	HACD2	-0.368152	3.26166	0.315594	0.583734	0.742567	nosig	2.73327	2.36175
55559	HAUS7	0.385876	4.43898	0.315301	0.583907	0.742718	nosig	2.00649	2.67411
27147	DENND2A	-0.360078	4.23194	0.315256	0.583933	0.742718	nosig	3.25025	2.94713
340895	MALRD1	0.821855	2.33443	0.314847	0.584174	0.742974	nosig	0.565829	1.00176
22894	DIS3	-0.124358	5.9886	0.314697	0.584263	0.743036	nosig	3.20492	3.10131
4792	NFKBIA	-0.275408	5.9744	0.314332	0.584479	0.74325	nosig	5.67877	5.49792
162968	ZNF497	0.561721	1.63382	0.314276	0.584512	0.74325	nosig	0.865212	1.20778
594838	SNORD100	0.918652	-0.661622	0.313963	0.584697	0.743434	nosig	1.76937	3.39504
11136	SLC7A9	0.550702	0.679978	0.314404	0.585204	0.744028	nosig	0.872422	1.14512
29118	DDX25	0.465912	3.9332	0.313008	0.585262	0.744051	nosig	2.00685	2.93201
84641	MFSD14B	-0.196971	5.07402	0.312926	0.585311	0.744062	nosig	3.76177	3.58106
4794	NFKBIE	0.430959	3.46713	0.312786	0.585393	0.744066	nosig	1.7977	2.17588
339535	LINC01139	0.696025	2.48767	0.312696	0.585447	0.744066	nosig	0.650955	1.03464
923	CD6	-1.16772	0.577881	0.312575	0.585518	0.744066	nosig	0.504979	0.289869
9759	HDAC4	0.466224	4.15548	0.312435	0.585601	0.744066	nosig	1.03815	1.3581
56953	NT5M	-0.718472	0.121543	0.312403	0.585621	0.744066	nosig	0.273979	0.168874
50511	SYCP3	-0.609492	1.97796	0.312281	0.585693	0.744066	nosig	1.69106	1.33389
23433	RHOQ	-0.218099	4.64482	0.312212	0.585734	0.744066	nosig	2.76551	2.59383
2209	FCGR1A	-0.905486	-0.722066	0.313478	0.585749	0.744066	nosig	0.391492	0.22106
340591	CA5BP1	0.320366	2.61071	0.31218	0.585753	0.744066	nosig	2.22577	2.46806
317751	MESTIT1	0.87576	-0.654574	0.312134	0.58578	0.744066	nosig	0.2047	0.349308
79144	PPDPF	-0.368933	2.81751	0.312116	0.585791	0.744066	nosig	3.30556	3.01409
126069	ZNF491	0.861763	1.67596	0.312109	0.585795	0.744066	nosig	0.801028	1.47184
10205	MPZL2	-1.01653	1.69637	0.31195	0.585889	0.744073	nosig	0.841597	0.616962
23526	ARHGAP45	0.35436	2.72332	0.31193	0.585901	0.744073	nosig	0.596737	0.724345
5346	PLIN1	1.25441	-1.74306	0.313156	0.58594	0.744073	nosig	0.0620006	0.142914
317671	RFESD	0.83455	2.58781	0.311829	0.585961	0.744073	nosig	0.825619	1.50352
163786	SASS6	-0.459611	4.13464	0.311622	0.586084	0.744178	nosig	1.8613	2.01987
26284	ERAL1	0.172822	6.91034	0.311242	0.58631	0.744385	nosig	5.48184	5.76959
54927	CHCHD3	0.129463	6.7902	0.311212	0.586327	0.744385	nosig	4.53965	4.67385
92342	METTL18	-0.260977	4.92397	0.311132	0.586375	0.744395	nosig	3.87938	3.80419
166647	ADGRA3	-0.200441	5.63704	0.311015	0.586445	0.744433	nosig	3.30025	3.10887
9304	SNORD22	-0.665804	-0.0476442	0.310832	0.586554	0.744478	nosig	2.80242	2.33437
144535	CFAP54	-0.986348	1.49359	0.310786	0.586581	0.744478	nosig	0.366851	0.207631
100506779	TSPOAP1-AS1	-0.553932	1.11108	0.310752	0.586601	0.744478	nosig	1.00833	0.800787
257177	CFAP126	-0.490193	1.20197	0.310467	0.586771	0.744643	nosig	1.98526	1.60371
100137047	JMJD7	0.405502	2.20525	0.310278	0.586884	0.744735	nosig	1.72368	2.01464
659	BMPR2	0.199139	6.45963	0.309855	0.587136	0.745004	nosig	3.22897	3.4081
133015	PACRGL	0.293758	3.60454	0.309291	0.587473	0.74538	nosig	2.0673	2.40166
51673	TPPP3	-0.439092	3.46252	0.310371	0.58759	0.745478	nosig	3.0225	2.6152
101929344	LINC01198	0.866973	-0.323997	0.308701	0.587825	0.745725	nosig	0.552551	0.973353
586	BCAT1	0.156548	8.20415	0.308592	0.58789	0.745757	nosig	2.99075	3.15614
2298	FOXD4	-0.748069	-0.379609	0.309577	0.588062	0.745924	nosig	0.730149	0.485732
1609	DGKQ	-0.361725	2.19915	0.30781	0.588358	0.746248	nosig	0.923985	0.766528
79758	DHRS12	0.294826	3.87057	0.307678	0.588437	0.746298	nosig	1.71293	1.93232
55929	DMAP1	0.15403	5.62961	0.307178	0.588737	0.746627	nosig	4.60821	4.75663
9716	AQR	0.15581	6.05399	0.306839	0.588941	0.746788	nosig	3.49677	3.63252
150275	CCDC117	0.303504	6.21359	0.30711	0.588944	0.746788	nosig	4.25055	4.53923
2137	EXTL3	-0.206183	5.71124	0.30657	0.589102	0.746936	nosig	2.93098	2.76653
1145	CHRNE	-0.72497	1.09315	0.306008	0.58944	0.747314	nosig	1.36072	0.961752
56126	PCDHB10	0.477251	3.27614	0.305811	0.589558	0.747413	nosig	2.69734	3.10703
143903	LAYN	-0.39801	3.40997	0.305721	0.589612	0.74743	nosig	1.79111	1.51352
653820	FAM72B	0.739216	1.09605	0.306512	0.589893	0.747735	nosig	0.0456316	0.0774661
2893	GRIA4	-0.457123	4.88145	0.30569	0.590007	0.747828	nosig	2.72301	2.40784
6334	SCN8A	0.728256	2.31887	0.30489	0.590113	0.747869	nosig	0.205866	0.350558
101927117	PLCG1-AS1	-0.683592	0.770538	0.306134	0.590119	0.747869	nosig	0.949094	0.685704
8050	PDHX	0.15681	6.35803	0.304732	0.590208	0.74793	nosig	4.19756	4.34225
285761	DCBLD1	0.829409	3.03717	0.304978	0.590316	0.747955	nosig	0.646965	1.18122
8881	CDC16	0.116656	6.7058	0.304517	0.590338	0.747955	nosig	5.22452	5.34909
23336	SYNM	0.466538	3.2915	0.304499	0.590349	0.747955	nosig	1.91574	2.27104
729506	LINC02226	0.986139	-1.47022	0.307085	0.59044	0.74802	nosig	0.154519	0.306303
79080	CCDC86	0.186463	5.70094	0.30425	0.590499	0.748035	nosig	3.92364	4.10368
126393	HSPB6	0.533886	4.82478	0.305095	0.590533	0.748035	nosig	5.29011	5.82171
113802	HENMT1	0.340287	4.89143	0.304073	0.590606	0.748076	nosig	3.25628	3.95801
2797	GNRH2	0.818988	0.414536	0.303929	0.590692	0.748087	nosig	0.278056	0.498195
114928	GPRASP2	0.672966	-0.664133	0.303861	0.590733	0.748087	nosig	0.096125	0.151648
285116	AHCTF1P1	-0.831883	-0.828753	0.303858	0.590735	0.748087	nosig	0.0304845	0.0169705
84878	ZBTB45	-0.380186	3.01182	0.303668	0.59085	0.748181	nosig	1.92867	1.79138
841	CASP8	0.425311	4.39665	0.303536	0.59093	0.748191	nosig	1.65907	2.33054
9419	CRIPT	-0.145134	6.44918	0.303523	0.590938	0.748191	nosig	4.10839	4.01527
10984	KCNQ1OT1	0.265911	9.56514	0.304262	0.591005	0.748224	nosig	3.31783	3.5956
6601	SMARCC2	0.126413	7.24803	0.303157	0.591159	0.748368	nosig	5.05639	5.17906
144448	TSPAN19	-1.41305	-0.344695	0.305693	0.591272	0.748461	nosig	0.92596	0.491446
124808	CCDC43	0.159299	5.30606	0.302629	0.591479	0.748671	nosig	3.97943	4.16078
65999	LRRC61	0.680846	4.04464	0.303379	0.591537	0.748694	nosig	2.57695	3.29484
105376047	NA	0.880707	-0.966268	0.302426	0.591601	0.748724	nosig	0.13505	0.243255
202052	DNAJC18	-0.132571	5.99226	0.30188	0.591933	0.749092	nosig	3.90355	3.78616
150763	GPAT2	0.777514	0.299308	0.301219	0.592334	0.749521	nosig	0.317866	0.508939
8490	RGS5	0.406061	4.03698	0.301188	0.592353	0.749521	nosig	0.896139	1.10353
55108	BSDC1	0.121731	6.62483	0.301111	0.5924	0.74953	nosig	4.10882	4.22162
84570	COL25A1	0.526993	3.93208	0.300548	0.592742	0.749875	nosig	1.35595	1.71791
5465	PPARA	-0.334804	4.09207	0.300529	0.592754	0.749875	nosig	1.2134	1.01041
489	ATP2A3	1.05882	0.563917	0.300059	0.59304	0.750162	nosig	0.00892903	0.0214956
2104	ESRRG	-0.316068	3.14879	0.299997	0.593077	0.750162	nosig	1.27419	1.09399
2584	GALK1	0.256236	3.3287	0.299929	0.593119	0.750162	nosig	3.20589	3.43729
5376	PMP22	0.574856	3.2105	0.299891	0.593142	0.750162	nosig	1.28041	1.99782
26128	KIFBP	0.146896	6.44883	0.298939	0.593723	0.750845	nosig	4.62422	4.7645
9331	B4GALT6	-0.196887	4.73834	0.2986	0.59393	0.751056	nosig	2.23077	2.07272
101927111	SUCLG2-DT	0.414434	2.5057	0.298439	0.594028	0.751129	nosig	1.77824	2.11795
161247	FITM1	-1.19306	-1.62677	0.298304	0.594111	0.751182	nosig	0.305463	0.14244
101927034	ROR1-AS1	1.03882	-0.651001	0.299402	0.594186	0.75121	nosig	0.197151	0.38624
387849	REP15	-1.1483	0.0974865	0.298081	0.594247	0.75121	nosig	1.09192	0.755285
100302243	MIR1972-1	1.27227	-1.64811	0.29929	0.594254	0.75121	nosig	0.815371	1.81735
101927631	ADNP-AS1	-0.634889	1.43217	0.297922	0.594345	0.751274	nosig	2.19895	1.78577
114805	GALNT13	-0.397329	3.71837	0.297633	0.594522	0.751446	nosig	1.87733	1.58855
955	ENTPD6	-0.207212	5.49071	0.296769	0.595051	0.752039	nosig	2.72538	2.53654
54492	NEURL1B	0.389343	3.08418	0.296734	0.595072	0.752039	nosig	1.51794	1.76629
26770	SNORD79	-0.566392	1.01537	0.296594	0.595158	0.752072	nosig	4.74598	3.99496
137994	LETM2	0.578488	3.16993	0.296561	0.595179	0.752072	nosig	1.44494	1.91046
64324	NSD1	0.112824	7.04885	0.296223	0.595386	0.752282	nosig	3.27217	3.3764
442524	DPY19L2P3	0.710576	0.180117	0.295893	0.595589	0.752487	nosig	0.55235	0.820648
9685	CLINT1	0.106635	7.57799	0.295504	0.595829	0.752739	nosig	5.04035	5.16356
283899	INO80E	0.524766	0.882891	0.295195	0.596018	0.752927	nosig	0.37642	0.534227
23365	ARHGEF12	0.259564	6.32478	0.295067	0.596097	0.752976	nosig	2.73227	3.1856
64773	PCED1A	-0.195593	4.74867	0.294417	0.596498	0.753431	nosig	3.82178	3.70245
81570	CLPB	-0.437369	3.57828	0.294343	0.596543	0.753436	nosig	1.187	1.07276
389765	LOC389765	-0.392379	2.37499	0.294107	0.596689	0.75357	nosig	2.14014	1.87994
3645	INSRR	1.06984	-0.446641	0.296281	0.596964	0.753866	nosig	0.247112	0.508025
4670	HNRNPM	0.129948	8.61185	0.293581	0.597014	0.753877	nosig	6.90339	7.03125
100133941	CD24	0.476053	7.3257	0.294569	0.597076	0.753904	nosig	1.34002	1.64024
79891	ZNF671	0.307573	3.95024	0.293092	0.597316	0.754135	nosig	3.29958	3.61655
100289495	LOC100289495	-0.886356	0.892581	0.293002	0.597372	0.754135	nosig	0.613629	0.329894
57799	RAB40C	-0.209332	3.91687	0.292987	0.597381	0.754135	nosig	2.76501	2.61558
389023	DPP10-AS1	-0.712554	1.09869	0.292424	0.59773	0.754491	nosig	2.64741	1.82249
113540	CMTM1	0.716278	-0.276656	0.2924	0.597745	0.754491	nosig	0.568243	0.860339
83473	KATNAL2	-0.363028	3.04233	0.292255	0.597834	0.754553	nosig	1.28552	1.08187
164	AP1G1	-0.136244	6.37034	0.292122	0.597917	0.754606	nosig	3.78005	3.65462
101927832	PAQR9-AS1	-0.833598	-0.176118	0.292056	0.597958	0.754607	nosig	2.16599	1.56554
677832	SNORA53	-0.96339	-1.03704	0.291948	0.598025	0.75464	nosig	1.352	1.06745
5581	PRKCE	0.4726	1.8502	0.291756	0.598144	0.754738	nosig	0.282953	0.365453
55182	RNF220	0.181333	5.14725	0.2915	0.598303	0.754867	nosig	2.94334	3.10275
64147	KIF9	-0.348839	3.24528	0.291462	0.598327	0.754867	nosig	1.75006	1.49867
100130522	PARD6G-AS1	0.99956	0.419041	0.291368	0.598385	0.754889	nosig	0.432305	0.842846
23193	GANAB	0.100976	7.4966	0.291286	0.598435	0.754894	nosig	5.27301	5.37324
51071	DERA	-0.192013	6.38604	0.29123	0.598471	0.754894	nosig	4.75107	4.6004
9132	KCNQ4	-0.874806	0.635016	0.291103	0.598549	0.754928	nosig	0.456242	0.272029
90594	ZNF439	-0.987162	0.168544	0.292241	0.598579	0.754928	nosig	0.587234	0.29466
55107	ANO1	1.15688	1.62194	0.291149	0.598682	0.755007	nosig	0.641575	1.37692
112869	SGF29	0.211041	4.02839	0.290722	0.598786	0.755053	nosig	3.69196	3.91422
25978	CHMP2B	-0.100207	6.57591	0.290691	0.598806	0.755053	nosig	5.15047	5.0558
80258	EFHC2	1.0333	1.71201	0.29063	0.598843	0.755053	nosig	0.566689	1.15055
105372476	ZNF460-AS1	1.03206	-0.486114	0.29057	0.598881	0.755053	nosig	0.444748	0.853689
51466	EVL	-0.266143	4.32267	0.290437	0.598963	0.755066	nosig	2.94156	2.64321
84893	FBH1	-0.175289	6.63949	0.290386	0.598995	0.755066	nosig	4.40469	4.243
101927765	COA6-AS1	-0.500946	1.11992	0.29032	0.599037	0.755066	nosig	2.36004	1.91152
55811	ADCY10	-1.45427	-1.28713	0.291443	0.599073	0.755066	nosig	0.180444	0.0700115
220441	RNF152	-0.591325	2.41659	0.290225	0.599095	0.755066	nosig	0.369885	0.252111
3624	INHBA	0.664491	1.02689	0.290942	0.599383	0.755378	nosig	1.10124	1.5064
101928118	RWDD3-DT	0.83284	-0.109387	0.290313	0.599774	0.755819	nosig	0.43004	0.696018
55703	POLR3B	0.306447	4.83038	0.2889	0.599922	0.755942	nosig	2.27132	2.83245
25943	DNAAF9	-0.165936	4.62132	0.28885	0.599953	0.755942	nosig	2.50353	2.36264
10714	POLD3	-0.218836	5.65901	0.288592	0.600114	0.756051	nosig	3.08576	2.87237
10955	SERINC3	0.151761	7.26534	0.28858	0.600121	0.756051	nosig	5.11609	5.29265
54329	GPR85	0.434288	3.68633	0.288274	0.600313	0.756241	nosig	2.74199	3.10584
649395	YWHAEP1	-0.771039	-1.11343	0.28813	0.600403	0.756295	nosig	0.369899	0.226104
80709	AKNA	-0.388363	2.08765	0.288075	0.600437	0.756295	nosig	0.594131	0.477999
58489	ABHD17C	-0.441104	2.89439	0.287699	0.600673	0.75654	nosig	1.65078	1.4713
93058	COQ10A	0.257097	3.53148	0.287601	0.600734	0.756566	nosig	2.65419	2.87351
641467	TSC22D1-AS1	-1.0046	-0.0281799	0.288683	0.600788	0.756582	nosig	0.285739	0.148726
79363	CPLANE2	0.550203	1.03196	0.287378	0.600874	0.756639	nosig	1.06089	1.38818
130814	SLC66A3	-0.253608	5.69525	0.28729	0.600929	0.756657	nosig	4.52669	4.45619
284338	PRR19	0.791032	0.403829	0.286862	0.601197	0.756944	nosig	0.430304	0.756038
6856	SYPL1	0.179788	7.81635	0.286658	0.601325	0.757054	nosig	5.33141	5.53021
286006	LSMEM1	0.921288	0.556417	0.286487	0.601433	0.757138	nosig	0.107955	0.19884
3223	HOXC6	-0.212466	4.67113	0.287497	0.601528	0.757196	nosig	3.72164	3.5682
80816	ASXL3	0.473357	3.68549	0.286283	0.601561	0.757196	nosig	1.2371	1.56998
2948	GSTM4	0.230881	3.85165	0.28599	0.601745	0.757377	nosig	1.98351	2.18883
192668	CYS1	-0.918323	1.33035	0.288284	0.601896	0.757461	nosig	2.02544	1.3731
775	CACNA1C	0.327828	3.6906	0.285725	0.601912	0.757461	nosig	1.20686	1.40542
862	RUNX1T1	0.264887	7.40354	0.286264	0.601934	0.757461	nosig	5.49431	5.75184
150356	CHADL	0.959046	-0.590432	0.286513	0.602143	0.757672	nosig	0.224034	0.4358
2932	GSK3B	0.105582	6.63556	0.285049	0.602337	0.757759	nosig	3.91314	4.02499
5134	PDCD2	-0.164021	6.10894	0.285028	0.60235	0.757759	nosig	3.88909	3.73895
100506100	ZDHHC12-DT	-0.559352	1.36829	0.285021	0.602355	0.757759	nosig	2.05454	1.61418
4049	LTA	0.830906	-0.405833	0.284916	0.602421	0.757759	nosig	0.172422	0.308622
84959	UBASH3B	-0.662183	3.08256	0.284908	0.602425	0.757759	nosig	0.26829	0.189626
6513	SLC2A1	0.25394	7.27297	0.285206	0.602458	0.757759	nosig	4.98717	5.31182
101926996	RUNDC3A-AS1	0.943289	0.67292	0.284782	0.602505	0.757768	nosig	0.219095	0.400864
8986	RPS6KA4	-0.35744	2.41366	0.284618	0.602608	0.757846	nosig	1.92615	1.67283
388152	GOLGA2P7	1.2258	-1.94856	0.288197	0.602974	0.758225	nosig	0.00962545	0.0267191
81556	INTS14	-0.161813	6.20963	0.284011	0.602991	0.758225	nosig	4.71136	4.56634
100507156	LOC100507156	0.852444	-0.736857	0.285037	0.60307	0.758272	nosig	0.18616	0.321
5020	OXT	-1.40711	-2.0972	0.287676	0.603298	0.758458	nosig	0.20635	0.0767657
2123	EVI2A	-0.819059	1.24175	0.284672	0.603299	0.758458	nosig	0.733303	0.510932
693196	MIR611	0.824557	-1.6638	0.284549	0.603376	0.758504	nosig	1.94769	2.52396
55117	SLC6A15	-2.09489	3.49686	0.28532	0.603473	0.758509	nosig	0.0036296	0
4284	MIP	-1.16503	-0.879448	0.284385	0.60348	0.758509	nosig	0.349245	0.182561
1594	CYP27B1	-0.946645	0.679112	0.283202	0.603503	0.758509	nosig	0.397768	0.247594
9236	CCPG1	-0.301368	3.5365	0.282722	0.603807	0.758829	nosig	1.30388	1.16357
57154	SMURF1	-0.23381	4.1569	0.28267	0.60384	0.758829	nosig	2.24093	2.04766
347088	ADGRD2	0.964981	-1.2833	0.283575	0.60399	0.758967	nosig	0.100467	0.200694
10279	PRSS16	-0.955655	0.759491	0.283427	0.604083	0.759001	nosig	0.239295	0.130861
101928140	PTPRK-AS1	1.10495	-0.726195	0.283402	0.604099	0.759001	nosig	0.23485	0.499226
54878	DPP8	0.133864	6.311	0.281944	0.6043	0.759201	nosig	3.06917	3.19793
79365	BHLHE41	1.1611	-0.587226	0.282682	0.604554	0.759469	nosig	0.0869686	0.183481
54058	C21orf58	0.230853	3.70117	0.281405	0.604642	0.759528	nosig	1.70466	1.84823
9467	SH3BP5	-0.3788	3.30483	0.28093	0.604944	0.759856	nosig	1.3781	1.27998
710	SERPING1	0.364089	7.30352	0.281536	0.605214	0.760144	nosig	6.14722	6.51084
6445	SGCG	0.96198	1.24804	0.281262	0.605453	0.760359	nosig	0.950825	1.87026
23452	ANGPTL2	0.216801	4.26842	0.280108	0.605467	0.760359	nosig	2.32929	2.51485
2960	GTF2E1	0.191801	5.75141	0.279569	0.605811	0.760732	nosig	3.75728	4.0047
79863	RBFA	0.253766	4.29985	0.279504	0.605852	0.760732	nosig	1.77813	1.95866
64965	MRPS9	-0.165748	6.59371	0.279448	0.605888	0.760732	nosig	5.03533	4.87094
5420	PODXL	0.451666	6.68873	0.280051	0.606156	0.761018	nosig	0.869084	1.19309
79023	NUP37	-0.173189	5.98498	0.278586	0.606439	0.761294	nosig	5.26606	5.12163
101929268	LOC101929268	0.826212	0.854992	0.279678	0.606458	0.761294	nosig	0.523537	0.95037
4888	NPY6R	-0.87847	1.55159	0.280902	0.606527	0.761329	nosig	0.286369	0.151147
80129	CCDC170	-0.669724	1.50019	0.278233	0.606664	0.761449	nosig	0.587555	0.404977
388182	SPATA41	-1.17886	-0.856524	0.278797	0.60702	0.761844	nosig	0.231995	0.108235
84054	PCDHB19P	-1.05036	0.979476	0.278716	0.607071	0.761857	nosig	0.911919	0.688168
29104	N6AMT1	-0.178402	4.52492	0.277461	0.607159	0.761916	nosig	4.08807	3.93628
3313	HSPA9	0.121923	8.93157	0.277305	0.607258	0.761989	nosig	6.24472	6.37966
84236	RHBDD1	0.261856	5.11811	0.277195	0.607329	0.762027	nosig	2.47297	2.73998
10592	SMC2	-0.139118	6.51497	0.2771	0.60739	0.762051	nosig	3.49664	3.386
11159	RABL2A	0.346432	3.6385	0.276941	0.607492	0.762128	nosig	2.32443	2.57743
100129940	HMGA2-AS1	0.3271	4.93987	0.276526	0.607759	0.762411	nosig	1.41576	1.59285
284001	CCDC57	-0.320347	3.74523	0.276416	0.607829	0.762448	nosig	1.48945	1.31291
165545	DQX1	1.30578	-1.19428	0.277436	0.607889	0.762471	nosig	0.0659361	0.158922
83481	EPPK1	-0.739608	1.40127	0.275959	0.608123	0.762667	nosig	0.20213	0.124751
11321	GPN1	0.169456	6.42718	0.275952	0.608128	0.762667	nosig	4.99872	5.1894
25956	SEC31B	0.233029	5.4035	0.275889	0.608168	0.762667	nosig	3.15942	3.44668
9545	RAB3D	0.156023	5.09769	0.275652	0.608321	0.762781	nosig	2.70085	2.83458
2911	GRM1	1.30072	0.15237	0.278044	0.608341	0.762781	nosig	0.165713	0.40161
375616	KCP	-0.474104	1.56796	0.275445	0.608454	0.76287	nosig	0.603403	0.462323
643650	LINC00842	-0.70072	0.116316	0.277603	0.608622	0.762984	nosig	1.03937	0.76451
100130451	SPAG16-DT	0.957502	-0.495274	0.276284	0.608627	0.762984	nosig	0.486453	0.839034
80789	INTS5	-0.203093	4.68319	0.274935	0.608783	0.763128	nosig	2.7225	2.58057
7110	TMF1	0.18294	6.96606	0.274769	0.60889	0.763181	nosig	4.3057	4.47751
23503	ZFYVE26	-0.245157	3.99638	0.274742	0.608907	0.763181	nosig	1.58271	1.42534
728464	METTL24	1.03828	-0.420239	0.275705	0.608998	0.763243	nosig	0.287071	0.580698
100506599	PPP1R26-AS1	-0.776844	1.02993	0.274363	0.609152	0.763384	nosig	0.651953	0.455527
10384	BTN3A3	0.635748	1.79072	0.274223	0.609242	0.763397	nosig	0.795128	1.14676
8751	ADAM15	0.629785	2.6453	0.274219	0.609244	0.763397	nosig	0.25516	0.405593
286495	TTC3P1	0.520242	2.79008	0.273624	0.609629	0.763828	nosig	1.74342	2.20554
81563	C1orf21	-0.211653	6.13644	0.27316	0.609929	0.764152	nosig	3.33071	3.14138
101929147	WARS2-AS1	0.570434	2.62573	0.272886	0.610107	0.764323	nosig	0.742853	1.18774
100130705	ATP6V1FNB	0.792784	0.253271	0.273386	0.610491	0.764741	nosig	0.220155	0.380771
5529	PPP2R5E	0.146375	6.29635	0.272244	0.610523	0.764741	nosig	3.82211	4.00065
374887	YJEFN3	0.349464	2.96292	0.271913	0.610738	0.764959	nosig	2.03377	2.272
27166	PRELID1	-0.223896	5.63164	0.271522	0.610993	0.765226	nosig	5.019	4.8411
5873	RAB27A	0.319612	4.04346	0.271374	0.611089	0.765294	nosig	2.0842	2.32433
100873955	LNX1-AS2	0.969993	0.294068	0.27102	0.611319	0.765531	nosig	0.416276	0.824831
101929765	LINC01585	-1.41263	-1.80855	0.274808	0.611408	0.765591	nosig	0.185833	0.0679528
23764	MAFF	0.77305	1.81116	0.270743	0.611499	0.765654	nosig	0.220849	0.370749
7332	UBE2L3	0.101078	7.18904	0.27059	0.611599	0.765697	nosig	4.84877	4.94629
25974	MMACHC	0.383848	2.28509	0.270563	0.611617	0.765697	nosig	1.15992	1.50248
101927314	LOC101927314	-0.913257	-1.71712	0.270373	0.61174	0.7658	nosig	0.299702	0.162641
202333	CMYA5	0.309707	5.04255	0.270089	0.611926	0.765894	nosig	1.32592	1.52062
649946	RPL23AP64	0.831021	-0.227095	0.27008	0.611931	0.765894	nosig	0.639663	1.1816
259292	TAS2R46	1.19854	-1.66953	0.270053	0.611949	0.765894	nosig	0.183312	0.412415
84769	MPV17L2	-0.267016	4.76472	0.269992	0.611989	0.765894	nosig	3.94876	3.7706
64881	PCDH20	0.900654	1.33252	0.269941	0.612022	0.765894	nosig	0.239726	0.443027
222236	NAPEPLD	0.175635	5.09045	0.269597	0.612246	0.766123	nosig	2.88706	3.04809
10950	BTG3	-0.228014	4.93722	0.269438	0.61235	0.766164	nosig	3.52321	3.31128
51127	TRIM17	0.725294	0.285924	0.269422	0.612361	0.766164	nosig	0.243514	0.379148
339416	ANKRD45	0.659102	1.15522	0.269164	0.612529	0.766323	nosig	0.277317	0.436261
83648	FAM167A	-0.986429	0.725311	0.269916	0.612741	0.766536	nosig	0.393226	0.240083
23682	RAB38	-0.831646	2.74884	0.268872	0.612863	0.766637	nosig	1.0673	0.958298
7145	TNS1	-0.315285	4.93624	0.268422	0.613015	0.766775	nosig	1.96603	1.7522
8621	CDK13	-0.141053	5.6409	0.268333	0.613073	0.766796	nosig	2.83657	2.73403
84068	SLC10A7	0.435297	3.52551	0.267948	0.613325	0.76706	nosig	1.16927	1.49574
55702	YJU2	-0.191477	3.93292	0.267708	0.613483	0.767205	nosig	3.5665	3.40076
166863	RBM46	-1.36297	-1.19624	0.269723	0.613694	0.767417	nosig	0.181693	0.0741858
338799	LINC01089	0.249799	3.4076	0.267267	0.613773	0.767464	nosig	3.34459	3.57164
79744	ZNF419	0.387428	3.42646	0.26697	0.613968	0.767549	nosig	1.79748	2.50074
54977	SLC25A38	-0.157021	5.39544	0.266946	0.613983	0.767549	nosig	3.55904	3.4172
93380	MMGT1	0.243167	4.60207	0.266937	0.613989	0.767549	nosig	2.63194	2.88654
6709	SPTAN1	0.114376	6.58286	0.266911	0.614006	0.767549	nosig	3.26624	3.35986
25927	CNRIP1	0.365033	3.99852	0.266733	0.614123	0.767643	nosig	2.7479	3.52529
84914	ZNF587	0.171958	5.16115	0.266643	0.614182	0.767666	nosig	2.64131	2.78982
149428	BNIPL	0.97237	0.0204014	0.266325	0.614392	0.767854	nosig	0.220219	0.391763
1663	DDX11	0.251079	5.06568	0.266288	0.614416	0.767854	nosig	2.28173	2.64491
51809	GALNT7	0.338241	5.87186	0.266659	0.614548	0.767968	nosig	1.93699	2.42693
102724919	PDC-AS1	0.717955	-0.192072	0.266997	0.614648	0.768041	nosig	0.752705	1.09132
5332	PLCB4	0.266323	5.33762	0.265839	0.614712	0.768069	nosig	1.46528	1.76778
283089	WDR11-DT	-1.03017	0.497662	0.265626	0.614852	0.768192	nosig	0.951704	0.738528
101929717	LINC02044	0.943947	0.0165967	0.266561	0.614934	0.768243	nosig	0.540214	1.03
389898	UBE2NL	-0.670274	-0.615309	0.265272	0.615086	0.768381	nosig	0.662993	0.442108
222537	HS3ST5	-1.13132	0.135471	0.267486	0.615151	0.76841	nosig	0.166183	0.0798946
125965	COX6B2	0.453406	2.10524	0.266121	0.615223	0.768449	nosig	2.41952	2.81816
53616	ADAM22	-0.477154	2.83981	0.264634	0.615507	0.76865	nosig	0.437376	0.319377
56922	MCCC1	0.211837	5.50937	0.264532	0.615574	0.76865	nosig	2.82259	3.12303
79623	GALNT14	-1.00372	0.732009	0.265558	0.615593	0.76865	nosig	0.111311	0.0584604
101928153	ITGA9-AS1	0.774904	1.34271	0.264461	0.615621	0.76865	nosig	1.13416	2.07769
84904	ARHGEF39	0.334924	3.44632	0.264369	0.615682	0.76865	nosig	1.06359	1.29943
100507468	CT66	1.0245	-1.86471	0.266648	0.615699	0.76865	nosig	0.486426	0.981697
5827	PXMP2	-0.399722	4.58918	0.264327	0.61571	0.76865	nosig	5.71928	5.33745
100529855	ZNF625-ZNF20	-0.339886	2.34981	0.264319	0.615715	0.76865	nosig	1.70049	1.48069
285315	C3orf33	0.221023	4.91839	0.264065	0.615883	0.768808	nosig	3.19883	3.51121
56203	LMOD3	-1.30688	-0.551624	0.264906	0.616023	0.7689	nosig	0.0541082	0.0194652
285382	C3orf70	-0.360521	4.54956	0.263828	0.61604	0.7689	nosig	1.07455	0.95416
84984	CEP19	-0.208945	4.72771	0.263618	0.616179	0.769022	nosig	4.40821	4.23334
25770	C22orf31	1.24485	-1.26328	0.264514	0.616281	0.769097	nosig	0.0178664	0.0474707
3224	HOXC8	0.209508	5.15949	0.263526	0.616933	0.769859	nosig	4.56569	4.90603
3434	IFIT1	0.527861	3.31998	0.262302	0.617052	0.769934	nosig	0.901198	1.42249
9172	MYOM2	0.545402	3.04454	0.263308	0.617077	0.769934	nosig	0.719718	0.954601
439965	SHLD2P3	-1.0564	-1.37785	0.263237	0.617124	0.769934	nosig	0.148581	0.0749922
283849	EXOC3L1	-0.57334	0.97837	0.262141	0.61716	0.769934	nosig	0.689979	0.506481
8872	CDC123	-0.161808	7.80687	0.262079	0.6172	0.769934	nosig	6.72587	6.68976
5795	PTPRJ	0.329326	3.02439	0.261972	0.617272	0.769939	nosig	0.956852	1.12443
374900	ZNF568	-0.202725	4.62556	0.261948	0.617288	0.769939	nosig	2.73713	2.56632
11056	DDX52	-0.0910936	6.83107	0.261629	0.6175	0.770079	nosig	4.19303	4.10776
8284	KDM5D	0.678461	5.40982	0.263767	0.617516	0.770079	nosig	2.9045	3.50171
4613	MYCN	0.478321	4.38456	0.261906	0.617524	0.770079	nosig	1.88206	2.23701
8864	PER2	-0.256126	3.68291	0.261265	0.617743	0.770299	nosig	1.31128	1.16286
101060498	LINC02265	-1.23583	-1.34385	0.264887	0.61783	0.770357	nosig	0.748492	0.468269
653140	FAM228A	-0.804114	0.398814	0.260795	0.618056	0.770586	nosig	0.993095	0.643691
137872	ADHFE1	0.551622	3.6282	0.260702	0.618118	0.770595	nosig	2.05343	2.76726
22995	CEP152	0.299088	4.59469	0.26066	0.618146	0.770595	nosig	1.14183	1.44108
145508	CEP128	0.446132	3.57213	0.260398	0.61832	0.770761	nosig	1.13557	1.4285
101927084	LINC01359	-1.2061	-1.40432	0.260877	0.618691	0.77117	nosig	0.480863	0.245728
92715	DPH7	0.171469	6.02536	0.259722	0.618772	0.77122	nosig	3.60258	3.76352
171425	CLYBL	-0.379367	3.09851	0.259543	0.618892	0.771318	nosig	0.679839	0.518133
23180	RFTN1	0.369571	5.04944	0.259305	0.619192	0.771639	nosig	3.82725	4.1998
5097	PCDH1	-0.949453	1.61497	0.259031	0.619235	0.771642	nosig	0.0523044	0.0281102
400660	LINC00683	0.936439	-0.712487	0.25881	0.619383	0.771702	nosig	0.127807	0.245478
100132707	PAXIP1-AS2	-0.494924	1.02853	0.258789	0.619397	0.771702	nosig	1.37719	1.15567
51333	ZNF771	-0.430754	2.35371	0.258772	0.619408	0.771702	nosig	3.00153	2.63745
29997	NOP53	-0.15631	6.34266	0.258649	0.619491	0.771718	nosig	5.77157	5.62731
254528	MEIOB	0.913253	-0.436335	0.258505	0.619587	0.771718	nosig	0.0780422	0.148606
23140	ZZEF1	-0.220652	4.78458	0.258491	0.619597	0.771718	nosig	1.54383	1.41682
55146	ZDHHC4	0.107632	6.65476	0.258486	0.6196	0.771718	nosig	6.01567	6.11829
23767	FLRT3	-0.458494	3.606	0.259469	0.619629	0.771718	nosig	1.06665	0.866141
2696	GIPR	-0.526409	2.47135	0.260387	0.619827	0.771913	nosig	1.81736	1.48984
284654	RSPO1	1.13431	0.226821	0.260154	0.619982	0.772003	nosig	0.438379	0.873324
9668	ZNF432	0.639713	3.93829	0.258559	0.620019	0.772003	nosig	1.82126	2.30507
5080	PAX6	0.719619	1.23144	0.257826	0.620044	0.772003	nosig	0.209565	0.327576
6138	RPL15	0.0806082	9.86898	0.257793	0.620066	0.772003	nosig	7.53873	7.61672
54890	ALKBH5	0.189762	6.21434	0.257517	0.620251	0.772181	nosig	4.65471	4.83834
100129075	KTN1-AS1	0.68717	1.00206	0.257371	0.620349	0.772252	nosig	0.221644	0.342144
90485	ZNF835	-0.910981	-0.374217	0.257148	0.620499	0.772387	nosig	0.359824	0.22625
79692	ZNF322	0.186243	3.9633	0.256983	0.62061	0.772473	nosig	2.31672	2.4675
6548	SLC9A1	-0.29217	3.35137	0.256462	0.620961	0.772858	nosig	1.68169	1.47632
285463	CTBP1-AS	0.906138	-0.981489	0.257412	0.621005	0.772861	nosig	0.0757926	0.142661
254531	LPCAT4	0.324479	3.6732	0.256163	0.621163	0.773005	nosig	2.03754	2.41059
3030	HADHA	-0.103214	8.06653	0.256067	0.621228	0.773034	nosig	5.95388	5.86905
374907	B3GNT8	0.435349	3.21138	0.255759	0.621436	0.773241	nosig	2.63259	3.01269
105376525	NA	-1.19324	-1.52083	0.256633	0.621529	0.773305	nosig	0.148117	0.0666788
25777	SUN2	-0.324369	2.20414	0.255518	0.621599	0.77334	nosig	1.34302	1.14572
101410538	MMP24OS	-0.6884	-0.941744	0.255362	0.621704	0.773374	nosig	0.285949	0.187127
100532746	PPT2-EGFL8	-0.600163	0.125329	0.255354	0.621709	0.773374	nosig	0.430807	0.294515
64110	MAGEF1	0.098855	6.95278	0.254802	0.622083	0.773758	nosig	5.97324	6.06489
125875	CLDND2	-0.524741	0.590775	0.254775	0.622101	0.773758	nosig	1.14231	0.885169
151194	METTL21A	-0.170854	5.70785	0.254349	0.622389	0.774065	nosig	2.94327	2.81198
831	CAST	0.129757	6.80211	0.254257	0.622452	0.77409	nosig	4.21819	4.38577
79947	DHDDS	0.153757	5.23774	0.253959	0.622654	0.77429	nosig	3.21541	3.33979
8294	H4C9	1.08163	-1.30158	0.253849	0.622729	0.774316	nosig	0.556712	1.08477
221937	FOXK1	-0.126989	6.42596	0.253772	0.622781	0.774316	nosig	3.34056	3.25525
10056	FARSB	-0.165152	6.96424	0.253705	0.622827	0.774316	nosig	4.84644	4.82106
84858	ZNF503	0.210924	5.87007	0.254648	0.622867	0.774316	nosig	4.57187	4.80846
10944	C11orf58	-0.0858184	9.23332	0.253621	0.622884	0.774316	nosig	6.65472	6.58174
467	ATF3	-0.703246	2.99206	0.253136	0.623213	0.774674	nosig	0.473839	0.353247
10992	SF3B2	0.113523	7.77277	0.252949	0.62334	0.774779	nosig	5.97433	6.09074
126661	CCDC163	0.453607	2.41095	0.252154	0.623881	0.7754	nosig	1.10149	1.43544
100313769	MIR320B2	-1.04289	-1.73045	0.252989	0.623991	0.775438	nosig	1.19572	0.957963
5475	PPEF1	0.896157	0.0919406	0.254161	0.623996	0.775438	nosig	0.111323	0.206643
79143	MBOAT7	-0.180831	5.40515	0.251915	0.624044	0.775447	nosig	3.48553	3.32088
79712	GTDC1	-0.160365	4.86956	0.251593	0.624264	0.775668	nosig	2.13088	2.02343
3104	ZBTB48	0.248497	4.7282	0.251513	0.624318	0.775672	nosig	2.50722	2.71939
9057	SLC7A6	0.276398	4.44694	0.251466	0.624351	0.775672	nosig	1.72801	2.06054
246126	TXLNGY	-0.587523	4.9408	0.253288	0.624512	0.77582	nosig	3.45703	2.93451
54991	C1orf159	-0.277049	3.61819	0.251046	0.624638	0.775904	nosig	1.53511	1.38879
196740	VSTM4	-0.344015	5.09107	0.251028	0.624663	0.775904	nosig	1.89713	1.71172
80760	ITIH5	-0.826894	0.492006	0.250873	0.624756	0.77593	nosig	0.276453	0.16177
3688	ITGB1	0.13585	8.6536	0.250817	0.624794	0.77593	nosig	6.41816	6.59259
101927055	LOC101927055	-1.25465	-0.939214	0.251783	0.62481	0.77593	nosig	0.201727	0.0878343
101410535	LAMTOR5-AS1	-1.06627	-0.469166	0.250676	0.624891	0.775979	nosig	0.91135	0.614622
135293	PM20D2	0.270778	4.8052	0.250272	0.625167	0.77627	nosig	2.47828	2.73142
284723	SLC25A34	0.480886	1.18101	0.250054	0.625316	0.776403	nosig	0.529716	0.640411
84132	USP42	-0.215379	5.38155	0.249561	0.625654	0.776738	nosig	3.16461	3.0507
114883	OSBPL9	0.102668	7.44073	0.249538	0.62567	0.776738	nosig	4.83981	4.94328
100287225	LINC01630	-1.26295	-1.70652	0.251606	0.625725	0.776755	nosig	0.0915733	0.0373123
80332	ADAM33	0.415057	4.35234	0.249238	0.625876	0.77689	nosig	3.66951	4.03419
51449	PCYOX1	-0.0913048	8.25822	0.249113	0.625961	0.776944	nosig	5.73277	5.65114
23788	MTCH2	0.106945	7.76525	0.24838	0.626466	0.777518	nosig	5.62824	5.75228
101929302	RFX3-DT	-0.841094	0.883225	0.249185	0.626584	0.777613	nosig	0.837939	0.619635
64072	CDH23	-0.433051	3.70623	0.248122	0.626643	0.777634	nosig	0.70651	0.561768
9842	PLEKHM1	0.286047	2.68659	0.247893	0.626801	0.777778	nosig	0.933304	1.07712
375444	C5orf34	0.521794	3.05618	0.247578	0.627018	0.777995	nosig	1.27714	2.0474
339005	WHAMMP3	0.67899	1.7194	0.247411	0.627133	0.778086	nosig	0.931415	1.38569
92609	TIMM50	-0.133831	6.17703	0.247307	0.627205	0.778123	nosig	3.58562	3.50489
84436	ZNF528	0.374453	4.22751	0.247155	0.62731	0.778201	nosig	2.52762	2.89533
23286	WWC1	-0.982195	1.43293	0.246835	0.627531	0.778423	nosig	0.250869	0.1438
27250	PDCD4	-0.0912279	8.38387	0.24672	0.62761	0.778431	nosig	6.59637	6.51537
9946	CRYZL1	0.153293	6.59722	0.246705	0.62762	0.778431	nosig	5.70295	5.95009
653659	TMEM183BP	-0.447993	0.829033	0.246638	0.627666	0.778435	nosig	0.771041	0.614467
729799	SEC14L1P1	0.605714	1.68616	0.246506	0.627758	0.778497	nosig	0.799301	1.19549
10241	CALCOCO2	0.120797	6.69063	0.246306	0.627896	0.778579	nosig	4.41457	4.52997
81029	WNT5B	0.540685	2.9894	0.246247	0.627937	0.778579	nosig	1.34432	1.71308
1196	CLK2	-0.178833	4.99686	0.246228	0.62795	0.778579	nosig	4.37618	4.19079
2819	GPD1	-1.25842	-0.350735	0.246092	0.628044	0.778644	nosig	0.116058	0.0494945
2247	FGF2	0.476566	3.21123	0.245637	0.628359	0.778968	nosig	0.512876	0.754703
101928363	EHD4-AS1	-1.30067	-1.06131	0.246558	0.628389	0.778968	nosig	0.345499	0.160202
51025	PAM16	-0.810831	-1.48694	0.245989	0.628782	0.779402	nosig	0.588736	0.371257
2733	GLE1	0.213297	5.56924	0.244822	0.628924	0.779527	nosig	3.30782	3.61285
119392	SFR1	0.254915	4.60369	0.244691	0.629015	0.779587	nosig	3.11556	3.59667
79957	PAQR6	-0.440211	1.7705	0.244468	0.62917	0.779727	nosig	1.29168	1.06956
27154	BRPF3	-0.15587	5.2392	0.244317	0.629276	0.779806	nosig	2.69736	2.56973
147929	ZNF565	0.546783	3.13378	0.244168	0.629379	0.779881	nosig	2.34644	2.81808
100287808	LOC100287808	-0.957037	0.92371	0.243754	0.629667	0.780186	nosig	0.742404	0.542958
285676	ZNF454	0.453497	2.82552	0.243645	0.629743	0.780228	nosig	2.44545	2.88742
8835	SOCS2	0.39511	3.55158	0.243346	0.629951	0.780389	nosig	0.924969	1.20421
55561	CDC42BPG	0.443278	1.27187	0.243338	0.629957	0.780389	nosig	0.239859	0.31676
10425	ARIH2	-0.117523	7.16552	0.243261	0.63001	0.780403	nosig	4.4194	4.33431
889	KRIT1	0.1461	5.95249	0.243182	0.630065	0.780419	nosig	3.63528	3.77765
123803	NTAN1	-0.184021	4.28796	0.242942	0.630233	0.780575	nosig	3.94797	3.8087
55534	MAML3	0.177399	5.01385	0.242187	0.63076	0.781175	nosig	2.01065	2.16401
26469	PTPN18	0.323569	2.95428	0.241857	0.630991	0.781409	nosig	1.44824	1.78281
8893	EIF2B5	0.210951	6.28249	0.241598	0.631172	0.781581	nosig	4.05708	4.42715
10293	TRAIP	0.36568	3.42676	0.241428	0.631291	0.781677	nosig	1.64123	1.90662
100132406	NBPF10	0.588069	0.724563	0.241314	0.631371	0.781716	nosig	0.118267	0.176846
145270	PRIMA1	-0.427261	2.49494	0.242207	0.631407	0.781716	nosig	2.19255	1.99514
3231	HOXD1	0.67657	3.55827	0.242676	0.631504	0.781784	nosig	0.765328	1.32151
132001	TAMM41	-0.157004	5.26136	0.240957	0.631622	0.78187	nosig	3.03567	2.9426
7051	TGM1	-1.04658	-0.453876	0.241827	0.631672	0.78187	nosig	0.415626	0.246209
100996485	PITX1-AS1	0.567239	0.348343	0.241786	0.6317	0.78187	nosig	0.51363	0.768049
115811	IQCD	0.560732	1.3855	0.240768	0.631754	0.781884	nosig	0.779796	1.21029
64386	MMP25	-0.594222	1.47908	0.240515	0.631931	0.782048	nosig	0.170143	0.114251
55283	MCOLN3	0.960568	3.22019	0.24123	0.63203	0.782048	nosig	0.170083	0.334489
10126	DNAL4	0.214429	4.08123	0.240371	0.632033	0.782048	nosig	3.44436	3.71489
9677	PPIP5K1	-0.356543	4.17099	0.240339	0.632055	0.782048	nosig	1.75701	1.512
55812	SPATA7	-0.177375	4.90462	0.240008	0.632288	0.782284	nosig	3.84652	3.67949
5601	MAPK9	0.262373	4.026	0.23984	0.632406	0.782378	nosig	1.44518	1.70104
653479	MRPL45P2	0.307184	2.70423	0.239638	0.632548	0.782502	nosig	1.99637	2.27741
5137	PDE1C	-0.306958	4.873	0.240384	0.632681	0.782615	nosig	2.25196	2.00875
54554	WDR5B	0.208675	4.1361	0.239288	0.632794	0.782702	nosig	2.56927	2.76955
54581	SCAND2P	0.312749	3.71395	0.23857	0.6333	0.783276	nosig	2.02826	2.28385
5526	PPP2R5B	0.345406	2.98104	0.23849	0.633357	0.783293	nosig	1.68612	1.93064
113451	AZIN2	-0.400179	4.00326	0.238397	0.633423	0.783323	nosig	2.20711	1.92752
286151	FBXO43	0.9405	1.36166	0.238304	0.633488	0.783351	nosig	0.511606	0.882822
101927777	SATB1-AS1	0.950389	-0.822532	0.239108	0.633577	0.783409	nosig	0.0732984	0.146589
50807	ASAP1	-0.184232	6.26866	0.238056	0.633663	0.783463	nosig	3.53595	3.38177
4833	NME4	-0.13052	7.35452	0.237716	0.633904	0.783708	nosig	6.59815	6.46918
5753	PTK6	-0.914326	-1.14274	0.238483	0.634017	0.783771	nosig	0.319446	0.179365
10667	FARS2	-0.195288	4.10635	0.237486	0.634067	0.783771	nosig	2.38015	2.21285
8036	SHOC2	-0.113129	6.75092	0.237466	0.634081	0.783771	nosig	5.02864	4.91384
27247	NFU1	0.123008	6.27784	0.237371	0.634148	0.783773	nosig	5.82398	5.94869
7776	ZNF236	-0.193545	4.68374	0.237344	0.634167	0.783773	nosig	1.62655	1.48305
9708	PCDHGA8	1.01705	0.664974	0.239087	0.634364	0.783964	nosig	0.251772	0.507561
23203	PMPCA	0.158918	7.0007	0.236645	0.634662	0.78428	nosig	4.47351	4.66979
10079	ATP9A	-0.23814	3.06343	0.23633	0.634886	0.784504	nosig	1.29204	1.15349
525	ATP6V1B1	-0.969181	0.567379	0.236091	0.635055	0.784662	nosig	0.380321	0.224396
100533183	ZNF664-RFLNA	-0.695805	-0.954538	0.236795	0.635208	0.784721	nosig	0.469643	0.326617
595135	PGM5P2	-0.441293	1.08618	0.235849	0.635227	0.784721	nosig	1.09805	0.861388
5146	PDE6C	-0.845549	-0.465541	0.235845	0.63523	0.784721	nosig	0.361884	0.205922
153910	LOC153910	1.1927	-0.368212	0.23752	0.635465	0.784958	nosig	0.297516	0.636258
170067	SUPT20HL2	-0.964754	-1.20162	0.24024	0.635603	0.785066	nosig	0.516289	0.334196
100170220	SNAR-E	-0.898015	1.80581	0.240192	0.635636	0.785066	nosig	0.544423	0.342737
66008	TRAK2	0.189436	4.67459	0.235156	0.635721	0.785117	nosig	1.8496	1.99953
101929212	SMIM2-AS1	1.05855	-1.40936	0.236002	0.635769	0.785117	nosig	0.212025	0.403293
57405	SPC25	0.634001	5.01704	0.235768	0.635876	0.785117	nosig	1.33094	2.28017
79567	RIPOR1	-0.228902	4.25665	0.234873	0.635922	0.785117	nosig	2.74415	2.58288
105378775	NA	0.905294	-0.954191	0.234827	0.635955	0.785117	nosig	0.0298105	0.057826
285527	FRYL	0.180832	5.52811	0.234758	0.636004	0.785117	nosig	2.07357	2.21722
56964	WDR93	-0.587799	0.543139	0.23475	0.63601	0.785117	nosig	0.222547	0.154716
100996738	HERC2P11	-1.04005	-1.52233	0.23563	0.636034	0.785117	nosig	0.169764	0.0874445
11273	ATXN2L	-0.207218	4.97843	0.234618	0.636104	0.785117	nosig	3.05927	2.95057
122553	TRAPPC6B	0.222296	5.57158	0.23457	0.636138	0.785117	nosig	3.55775	3.98211
57465	TBC1D24	0.193319	5.15279	0.234522	0.636172	0.785117	nosig	3.32968	3.4941
10360	NPM3	-0.18329	4.62564	0.234503	0.636185	0.785117	nosig	4.53655	4.38317
8653	DDX3Y	0.587117	7.25771	0.236324	0.636238	0.78513	nosig	4.40298	4.96273
259290	TAS2R31	1.17738	-1.01037	0.234022	0.636529	0.785437	nosig	0.198219	0.441498
127707	KLHDC7A	-0.880884	0.713504	0.238704	0.636671	0.785522	nosig	0.0189901	0.0103105
29942	PURG	0.275551	4.03573	0.233806	0.636683	0.785522	nosig	1.20035	1.4034
80213	TM2D3	0.131113	6.35419	0.23361	0.636823	0.785643	nosig	5.6807	5.82175
647042	GOLGA6L10	0.555919	0.395474	0.23302	0.637245	0.786056	nosig	0.291743	0.411379
5887	RAD23B	0.157398	7.40275	0.233005	0.637257	0.786056	nosig	5.24366	5.41227
115024	NT5C3B	-0.134573	6.17343	0.232893	0.637336	0.786056	nosig	5.45378	5.37092
101927746	EMSLR	-0.434576	3.73918	0.232888	0.63734	0.786056	nosig	1.34454	1.12913
5527	PPP2R5C	0.109555	7.22491	0.232846	0.63737	0.786056	nosig	4.47436	4.57653
11059	WWP1	0.160678	5.05868	0.232477	0.637635	0.78633	nosig	3.03336	3.17552
153769	SH3RF2	0.788445	1.69818	0.232284	0.637773	0.786449	nosig	0.465316	0.819983
23516	SLC39A14	0.299575	6.22979	0.232599	0.637901	0.786528	nosig	2.55745	3.05291
5514	PPP1R10	-0.115896	6.51596	0.232076	0.637922	0.786528	nosig	4.24289	4.13193
23114	NFASC	0.741202	0.642907	0.231885	0.638059	0.786644	nosig	0.0283026	0.0489425
2180	ACSL1	-0.386262	2.76011	0.231777	0.638137	0.786688	nosig	1.39411	1.16096
26135	SERBP1	0.0882676	8.86537	0.23136	0.638437	0.787005	nosig	5.78951	5.88837
100289092	ATP2A1-AS1	0.423676	1.71505	0.231215	0.638541	0.787081	nosig	1.26693	1.64857
8269	TMEM187	-0.24447	3.30871	0.230907	0.638763	0.78726	nosig	2.58219	2.4176
4087	SMAD2	0.101087	7.26166	0.230883	0.63878	0.78726	nosig	3.73087	3.82303
203259	FAM219A	-0.571292	0.258669	0.230822	0.638824	0.78726	nosig	0.615527	0.457652
1294	COL7A1	-0.244256	3.88687	0.230779	0.638855	0.78726	nosig	1.6165	1.45397
25793	FBXO7	0.195042	7.48291	0.230662	0.638939	0.787311	nosig	5.72054	6.16065
23583	SMUG1	0.153211	5.78006	0.230305	0.639197	0.787575	nosig	3.91722	4.12268
22929	SEPHS1	-0.120132	6.91883	0.230042	0.639386	0.787757	nosig	4.58171	4.47167
80775	TMEM177	0.152846	5.10088	0.229832	0.639538	0.787877	nosig	4.16596	4.31283
8601	RGS20	0.740676	0.00715898	0.230681	0.639569	0.787877	nosig	0.609261	0.915241
81543	LRRC3	0.712183	1.74413	0.229275	0.639941	0.788217	nosig	1.05961	1.84067
134145	ATPSCKMT	-0.155392	4.36642	0.229194	0.64	0.788217	nosig	3.15738	3.01264
51136	RNFT1	0.172858	5.75453	0.229173	0.640015	0.788217	nosig	4.65759	4.95903
84440	RAB11FIP4	0.759867	3.04122	0.229644	0.640025	0.788217	nosig	0.59979	1.07063
339487	ZBTB8OS	-0.112148	5.51597	0.229114	0.640058	0.788217	nosig	4.01494	3.91505
5629	PROX1	0.46614	4.08237	0.228952	0.640208	0.788243	nosig	0.516067	0.673558
8292	COLQ	0.324234	2.7832	0.22887	0.640234	0.788243	nosig	1.30432	1.56336
85451	UNK	0.235119	4.68541	0.228868	0.640236	0.788243	nosig	2.16546	2.47827
200772	UICLM	-0.609	0.76322	0.230787	0.640249	0.788243	nosig	1.13845	0.836834
11077	HSF2BP	-0.424323	1.37996	0.228662	0.640385	0.788359	nosig	1.7732	1.429
741	ZNHIT2	-0.309843	2.97359	0.228569	0.640452	0.78839	nosig	2.32834	2.11176
26511	CHIC2	-0.117516	5.96977	0.22841	0.640568	0.788479	nosig	4.78316	4.68813
201931	TMEM192	-0.165329	5.29105	0.228222	0.640703	0.788594	nosig	2.90843	2.82528
729867	LOC729867	-1.05507	-0.815412	0.228901	0.640851	0.788724	nosig	0.520348	0.316138
387707	CC2D2B	0.678698	0.818922	0.228488	0.64115	0.789039	nosig	0.0606294	0.095503
267010	RNU12	-0.91108	-1.92674	0.232137	0.64129	0.789159	nosig	1.95263	1.49909
22853	LMTK2	0.196342	4.76881	0.227268	0.641396	0.789238	nosig	1.53257	1.6498
84448	ABLIM2	0.618356	2.79645	0.22702	0.641577	0.789408	nosig	1.15635	1.58483
26813	SNORD36C	-0.733663	-0.243871	0.226887	0.641674	0.789428	nosig	3.82308	3.19131
23612	PHLDA3	0.387214	3.35607	0.226856	0.641696	0.789428	nosig	2.52618	3.09343
130540	FLACC1	-0.913327	0.119076	0.226802	0.641735	0.789428	nosig	0.41102	0.263217
342908	ZNF404	0.29018	4.10824	0.226763	0.641764	0.789428	nosig	3.37831	3.63642
54529	ASNSD1	-0.0994859	7.12963	0.226031	0.642298	0.79002	nosig	5.88378	5.78796
84996	URB1-AS1	0.631802	0.305374	0.225986	0.64233	0.79002	nosig	0.670765	0.923118
2492	FSHR	-1.13938	-1.69927	0.228911	0.642497	0.790172	nosig	0.0555929	0.0243118
1268	CNR1	-0.584994	2.72145	0.226446	0.642631	0.790285	nosig	1.5691	1.21667
91543	RSAD2	-0.597471	1.33953	0.226317	0.642725	0.790348	nosig	0.643147	0.461292
51252	FAM178B	0.501525	0.735674	0.225251	0.642867	0.790471	nosig	0.384245	0.53535
342926	ZNF677	-0.199943	3.99478	0.225051	0.643014	0.790599	nosig	2.95315	2.78827
26774	SNORD80	-0.363731	2.02124	0.224936	0.643098	0.790649	nosig	4.89538	4.48558
1857	DVL3	-0.158645	5.70164	0.224705	0.643268	0.790806	nosig	3.56088	3.43426
100507495	SDCBP2-AS1	-0.317206	2.5973	0.224221	0.643622	0.791189	nosig	2.01472	1.78213
2645	GCK	0.871979	0.71679	0.224008	0.643778	0.791329	nosig	0.225909	0.413094
729852	UMAD1	0.275737	4.93876	0.223679	0.644019	0.791573	nosig	3.353	3.59925
7007	TECTA	-0.821444	0.354944	0.223219	0.644358	0.791902	nosig	0.170895	0.0987425
5382	PMS2P4	0.330862	2.2106	0.223157	0.644404	0.791902	nosig	2.57042	2.88082
65266	WNK4	0.868579	-0.0164729	0.224001	0.644415	0.791902	nosig	0.104771	0.191553
6014	RIT2	-1.20586	-0.632365	0.227597	0.64453	0.791951	nosig	0.766115	0.490263
84224	NBPF3	-0.333221	2.7351	0.22297	0.644541	0.791951	nosig	1.22878	1.0463
8556	CDC14A	0.274992	4.56947	0.222897	0.644595	0.791965	nosig	1.89754	2.08331
5025	P2RX4	0.256519	3.82217	0.222833	0.644642	0.791971	nosig	2.02862	2.33605
100216479	FAR2P2	-0.276849	2.75721	0.222354	0.644994	0.792351	nosig	1.96313	1.78105
221468	TMEM217	0.678017	1.16567	0.221904	0.645327	0.792661	nosig	0.33002	0.540902
10000	AKT3	0.281269	3.91607	0.221851	0.645366	0.792661	nosig	1.38567	1.66802
54587	MXRA8	-0.38159	8.38802	0.222616	0.645375	0.792661	nosig	7.32527	6.95903
4126	MANBA	-0.29044	5.13944	0.221776	0.645422	0.792666	nosig	3.06277	3.15378
92270	ATP6AP1L	0.440506	3.45768	0.22145	0.645662	0.792858	nosig	1.05998	1.36462
7483	WNT9A	0.70532	0.0443148	0.222301	0.645663	0.792858	nosig	0.349591	0.544049
546	ATRX	0.122135	9.00358	0.2213	0.645773	0.792909	nosig	5.76829	5.90736
283416	LINC01465	-0.810859	0.153796	0.221276	0.645791	0.792909	nosig	0.825642	0.683914
101927650	LINC02126	1.08594	-2.01561	0.227656	0.645838	0.792915	nosig	0.475349	0.914069
2796	GNRH1	-0.955028	0.541488	0.22092	0.646054	0.793127	nosig	1.00066	0.71033
9804	TOMM20	-0.116649	7.39544	0.220782	0.646156	0.7932	nosig	5.45944	5.38461
5230	PGK1	-0.151557	8.85434	0.219733	0.646934	0.794067	nosig	6.50785	6.34876
100128025	WWTR1-AS1	-0.881152	-0.710712	0.219714	0.646948	0.794067	nosig	0.420548	0.267963
101929066	ASAH1-AS1	-0.547922	0.758162	0.219616	0.647021	0.794104	nosig	1.06705	0.960509
100506753	MAILR	0.646056	1.27721	0.219379	0.647197	0.794268	nosig	1.14583	2.01389
4674	NAP1L2	0.601909	3.02587	0.219257	0.647288	0.794299	nosig	0.813599	1.2955
51098	IFT52	-0.12598	6.34411	0.219229	0.647308	0.794299	nosig	5.38664	5.26231
155054	ZNF425	0.415785	3.57603	0.218998	0.64748	0.794432	nosig	2.11958	2.54099
400548	LINC02139	-0.821164	0.273998	0.21981	0.647502	0.794432	nosig	1.28029	0.856776
84955	NUDCD1	0.139724	5.93679	0.218887	0.647563	0.794454	nosig	3.40655	3.52494
203054	ADCK5	0.231233	4.1747	0.21868	0.647717	0.794591	nosig	2.67958	2.96957
122769	LRR1	0.18048	4.8727	0.218528	0.64783	0.794677	nosig	3.30289	3.50132
80727	TTYH3	0.182848	5.97653	0.21813	0.648127	0.794989	nosig	4.01169	4.29224
9487	PIGL	-0.277486	3.34872	0.217892	0.648305	0.795154	nosig	1.73296	1.61313
4720	NDUFS2	-0.124728	7.83876	0.217769	0.648396	0.795214	nosig	6.34266	6.24005
8030	CCDC6	0.134732	5.91051	0.217573	0.648543	0.795341	nosig	2.84672	2.98029
54487	DGCR8	0.224005	4.13702	0.21725	0.648784	0.795584	nosig	2.1	2.27495
7574	ZNF26	0.319048	4.48293	0.217118	0.648883	0.79559	nosig	2.16779	2.76778
150962	PUS10	0.274948	4.68604	0.217077	0.648914	0.79559	nosig	1.43728	1.75763
101926888	RALY-AS1	-0.512321	0.257682	0.217071	0.648918	0.79559	nosig	1.44316	1.07782
23545	ATP6V0A2	0.268714	4.87992	0.216947	0.649011	0.795652	nosig	1.62364	1.96911
221895	JAZF1	-0.403135	3.4807	0.216647	0.649236	0.795875	nosig	1.95612	1.82312
441459	ANKRD18B	0.815242	1.50823	0.216542	0.649315	0.795905	nosig	0.0228519	0.0408088
55312	RFK	-0.187662	5.39799	0.216475	0.649365	0.795905	nosig	3.60639	3.49873
6495	SIX1	0.694816	4.41983	0.217159	0.649417	0.795905	nosig	1.85714	3.07168
56996	SLC12A9	-0.325954	2.26557	0.216385	0.649432	0.795905	nosig	1.49914	1.34008
1676	DFFA	0.0984704	6.45739	0.215768	0.649895	0.79642	nosig	4.42171	4.53308
105370579	LOC105370579	-0.907	-1.29421	0.21739	0.650033	0.796528	nosig	0.503566	0.283327
96610	BMS1P20	0.161072	4.44662	0.215521	0.650081	0.796528	nosig	3.09027	3.25741
89801	PPP1R3F	-0.333984	1.93949	0.215479	0.650112	0.796528	nosig	1.09296	0.914286
85013	TMEM128	-0.123667	6.32008	0.215223	0.650305	0.796712	nosig	5.17417	5.10089
283038	LOC283038	0.867607	-0.976878	0.215148	0.650361	0.796728	nosig	0.12426	0.228444
80320	SP6	-1.08593	1.35285	0.215499	0.650716	0.797109	nosig	0.0547608	0.0252724
55031	USP47	0.10036	7.69008	0.214485	0.65086	0.797234	nosig	4.45787	4.55299
2039	DMTN	-0.866726	-0.821968	0.215109	0.651009	0.797339	nosig	0.211938	0.127565
27248	ERLEC1	-0.103474	7.00544	0.214258	0.651032	0.797339	nosig	5.55743	5.46841
170689	ADAMTS15	0.626283	0.773926	0.214088	0.65116	0.797443	nosig	0.486208	0.693487
90780	PYGO2	0.245073	6.09758	0.213754	0.651432	0.797693	nosig	4.26778	4.52035
100506990	LOC100506990	0.200826	3.9415	0.213704	0.65145	0.797693	nosig	2.31438	2.49304
7494	XBP1	0.154574	6.73046	0.213598	0.65153	0.797738	nosig	5.19891	5.36841
132	ADK	-0.136659	6.15725	0.213368	0.651704	0.797851	nosig	4.07512	3.99783
84919	PPP1R15B	-0.158253	5.87545	0.213362	0.651708	0.797851	nosig	3.47997	3.35026
100874021	MAGI2-AS2	0.983722	-0.735969	0.214869	0.651915	0.798029	nosig	0.373522	0.667538
79955	PDZD7	-0.421088	1.56501	0.213057	0.651939	0.798029	nosig	0.506289	0.39323
246269	AFG1L	-0.30006	3.12697	0.212396	0.65244	0.798565	nosig	1.29077	1.14261
9369	NRXN3	0.198586	6.52664	0.212341	0.652482	0.798565	nosig	3.29458	3.48822
54414	SIAE	0.517823	3.44267	0.212301	0.652512	0.798565	nosig	0.962309	1.27859
118424	UBE2J2	0.129387	6.05626	0.212252	0.652549	0.798565	nosig	4.39149	4.51292
79937	CNTNAP3	0.67741	0.531093	0.21207	0.652687	0.798681	nosig	0.134076	0.209567
7465	WEE1	-0.224638	5.42793	0.211514	0.65311	0.799145	nosig	3.15743	3.00197
81788	NUAK2	1.24486	1.98216	0.211376	0.653215	0.799221	nosig	0.0109019	0.029197
6339	SCNN1D	0.355017	2.33167	0.211237	0.65332	0.799297	nosig	0.764562	0.933001
54751	FBLIM1	0.245147	4.58771	0.211011	0.653492	0.799455	nosig	2.43288	2.638
3061	HCRTR1	-1.20832	-1.45156	0.211714	0.65357	0.799497	nosig	0.0780127	0.0323268
3761	KCNJ4	0.612169	-0.0626858	0.212582	0.653635	0.799524	nosig	0.639903	0.888365
388284	C16orf86	-0.47843	1.86252	0.210619	0.653791	0.799662	nosig	2.26632	1.89088
29798	C2orf27A	0.686381	1.54006	0.210405	0.653954	0.799804	nosig	1.19147	2.13706
5454	POU3F2	1.14217	-0.460347	0.213252	0.653993	0.799804	nosig	0.00943641	0.0220122
1969	EPHA2	0.756674	2.34891	0.210286	0.654045	0.799815	nosig	0.487883	0.850835
329	BIRC2	0.103065	7.42308	0.210176	0.654129	0.799865	nosig	5.27904	5.37995
253512	SLC25A30	-0.408123	3.00877	0.209785	0.654427	0.800177	nosig	1.52939	1.25861
27164	SALL3	0.637693	2.14674	0.209487	0.654655	0.800402	nosig	0.379464	0.559165
79969	ATAT1	0.185857	5.15549	0.209363	0.65475	0.800419	nosig	3.25583	3.44097
84931	LINC01101	1.01144	-1.19051	0.213638	0.654755	0.800419	nosig	0.408067	0.813859
90113	VWA5B2	-0.918456	-0.664631	0.209912	0.65494	0.800592	nosig	0.0680059	0.035534
9884	LRRC37A	0.71784	-0.954957	0.208968	0.655052	0.800643	nosig	0.0553614	0.0892396
92558	BICDL1	-0.831972	0.374212	0.208948	0.655068	0.800643	nosig	0.0397476	0.0218344
51207	DUSP13	0.78912	-0.670014	0.210379	0.655302	0.800876	nosig	0.119194	0.198945
8508	NIPSNAP1	0.111654	7.93761	0.208463	0.655439	0.800992	nosig	6.2785	6.39527
7326	UBE2G1	0.107406	7.22309	0.208312	0.655555	0.80108	nosig	4.88742	4.99429
1525	CXADR	0.240798	8.05779	0.208558	0.655781	0.801303	nosig	1.94197	2.16268
1021	CDK6	-0.193705	6.64756	0.207761	0.655978	0.801492	nosig	2.72615	2.59201
116938	SNORD83B	0.633486	-0.690392	0.207301	0.656332	0.801871	nosig	1.54084	2.21733
22914	KLRK1	-0.895343	-1.75134	0.20893	0.656404	0.801907	nosig	0.210404	0.12131
7625	ZNF74	0.168093	4.9706	0.207116	0.656474	0.80194	nosig	3.30422	3.46952
654466	FGF7P3	0.362824	1.8187	0.206976	0.656582	0.802018	nosig	0.629413	0.780252
197131	UBR1	0.197801	5.91721	0.206743	0.656762	0.802185	nosig	3.0939	3.24751
1384	CRAT	0.148099	5.03844	0.206323	0.657086	0.802528	nosig	2.8441	2.99004
113179	ADAT3	0.517683	1.30638	0.206152	0.657218	0.802636	nosig	0.908019	1.3568
203069	R3HCC1	0.127782	5.50629	0.206073	0.657279	0.802658	nosig	5.09575	5.221
9941	EXOG	-0.169579	4.58059	0.205739	0.657537	0.802909	nosig	2.96778	2.82498
83992	CTTNBP2	-0.30818	6.60006	0.206406	0.657571	0.802909	nosig	3.92127	3.63417
221442	ADCY10P1	0.443166	1.99848	0.205294	0.657881	0.803235	nosig	0.71658	0.929975
8291	DYSF	-0.679219	1.38716	0.205137	0.658003	0.803331	nosig	0.0205972	0.0134058
10787	NCKAP1	0.113645	6.92274	0.205064	0.658059	0.803347	nosig	4.46802	4.57996
11279	KLF8	0.524561	2.10457	0.204694	0.658346	0.803606	nosig	0.525963	0.807254
705	BYSL	0.169863	4.46376	0.204679	0.658358	0.803606	nosig	2.71657	2.86218
9229	DLGAP1	-0.490597	3.28448	0.204416	0.658562	0.803802	nosig	0.809701	0.662072
7004	TEAD4	-0.73171	2.59583	0.205856	0.658758	0.80394	nosig	0.0715708	0.0447936
7544	ZFY	0.605222	4.92709	0.205767	0.658762	0.80394	nosig	2.5876	3.08247
79699	ZYG11B	0.170591	6.49342	0.20393	0.658939	0.804071	nosig	3.54421	3.80689
29841	GRHL1	0.695854	1.78273	0.203909	0.658956	0.804071	nosig	0.487284	0.828793
49861	CLDN20	-0.631193	1.88297	0.203835	0.659013	0.804082	nosig	0.47945	0.382673
5288	PIK3C2G	0.835288	-0.588552	0.205475	0.659051	0.804082	nosig	0.149979	0.269838
401388	NA	1.13276	-1.90486	0.205103	0.659338	0.804337	nosig	0.0141999	0.0329805
10171	RCL1	-0.341646	4.44084	0.203394	0.659356	0.804337	nosig	2.16883	2.2443
84530	SRRM4	-0.986235	-1.20665	0.204121	0.659391	0.804337	nosig	0.0121811	0.0053612
8493	PPM1D	0.139192	4.92767	0.202507	0.660048	0.805086	nosig	2.86531	3.02077
84514	GHDC	-0.435613	1.55064	0.202395	0.660136	0.80514	nosig	1.16444	0.967296
8729	GBF1	0.14526	6.11876	0.20204	0.660412	0.805424	nosig	3.48295	3.62068
904	CCNT1	-0.151618	5.35037	0.201965	0.660472	0.805444	nosig	2.9219	2.80366
23383	MAU2	-0.13397	6.15253	0.201828	0.660578	0.805521	nosig	4.08972	4.01866
162514	TRPV3	0.89982	0.338539	0.20168	0.660694	0.805595	nosig	0.181074	0.326902
55664	CDC37L1	-0.153638	5.49737	0.201625	0.660737	0.805595	nosig	3.85274	3.71093
7384	UQCRC1	0.173669	8.29648	0.201584	0.66077	0.805595	nosig	6.63913	6.95775
441108	IRF1-AS1	0.644673	1.0738	0.201441	0.660882	0.805679	nosig	0.964476	1.64179
81848	SPRY4	-0.265842	4.48547	0.201321	0.660976	0.805741	nosig	0.952649	0.844898
1874	E2F4	-0.102425	6.40545	0.20122	0.661054	0.805784	nosig	5.37134	5.2707
51604	PIGT	0.114899	6.50074	0.200968	0.661252	0.805958	nosig	4.80837	4.94323
161424	NOP9	-0.281623	3.13555	0.200858	0.661338	0.805958	nosig	1.21098	1.06084
441263	DTX2P1-UPK3BP1-PMS2P11	0.689763	-0.710285	0.200831	0.66136	0.805958	nosig	0.20884	0.34535
644186	SYCE3	0.753604	-0.604362	0.200761	0.661414	0.805958	nosig	0.395608	0.69259
5616	PRKY	-0.509129	4.36334	0.201354	0.661415	0.805958	nosig	2.2657	1.90767
55361	PI4K2A	-0.267266	4.25594	0.200591	0.661548	0.806056	nosig	2.34175	2.23352
2329	FMO4	0.334456	2.63619	0.200524	0.6616	0.806056	nosig	1.83992	2.07916
740	MRPL49	0.146455	6.7097	0.200492	0.661626	0.806056	nosig	4.86019	5.04125
51545	ZNF581	-0.193974	3.78954	0.200318	0.661762	0.80617	nosig	3.41345	3.24892
388569	ZNF324B	-0.393831	1.57869	0.200203	0.661852	0.806227	nosig	1.09194	0.958045
51191	HERC5	-0.506502	2.92422	0.200101	0.661933	0.806272	nosig	0.990593	0.907997
10054	UBA2	0.119712	6.92672	0.199941	0.662059	0.806372	nosig	4.84919	5.01676
50999	TMED5	0.157827	6.35934	0.199868	0.662116	0.806389	nosig	3.26402	3.44231
56171	DNAH7	-0.77272	1.8088	0.199748	0.66221	0.806437	nosig	0.456063	0.287669
79703	C11orf80	-0.499773	2.28214	0.199707	0.662243	0.806437	nosig	0.885213	0.8484
5016	OVGP1	-0.778125	0.978894	0.199486	0.662417	0.806553	nosig	0.511504	0.373673
4135	MAP6	-1.03988	-0.772694	0.200212	0.662439	0.806553	nosig	0.216861	0.113103
645206	LINC00693	0.411822	1.18041	0.200175	0.662468	0.806553	nosig	1.46866	1.69293
10049	DNAJB6	-0.118042	7.98094	0.199266	0.662591	0.806649	nosig	6.07137	5.97957
344558	SH3RF3	-0.461493	1.03887	0.198963	0.662829	0.806879	nosig	0.348255	0.260449
2199	FBLN2	0.470525	4.40387	0.199428	0.662867	0.806879	nosig	3.45602	3.97984
8987	STBD1	0.621486	0.669034	0.198841	0.662926	0.806898	nosig	0.0982355	0.149102
55512	SMPD3	0.622144	0.849274	0.198745	0.663002	0.806922	nosig	0.192863	0.297791
83939	EIF2A	-0.104245	6.27634	0.198695	0.663041	0.806922	nosig	4.38724	4.29461
25822	DNAJB5	0.307344	3.65548	0.19865	0.663076	0.806922	nosig	1.35418	1.74011
100506428	CBR3-AS1	-0.999169	-1.46459	0.198224	0.663413	0.80728	nosig	0.0863905	0.0417373
100287227	TIPARP-AS1	-0.932962	-1.04407	0.198102	0.663509	0.807334	nosig	0.0373782	0.0177412
84908	FAM136A	-0.141755	7.06177	0.198046	0.663554	0.807334	nosig	5.10755	5.07717
284385	ZNF561-AS1	-0.207425	3.85923	0.198003	0.663588	0.807334	nosig	3.57237	3.42521
64222	TOR3A	0.173957	5.34029	0.197371	0.664089	0.80789	nosig	3.53783	3.67917
197335	WDR90	0.208901	3.57287	0.19685	0.664502	0.808339	nosig	1.29818	1.43814
101926911	VPS33B-DT	-0.825325	0.143943	0.196707	0.664615	0.808424	nosig	1.03889	0.671273
345778	MTX3	0.108495	5.82744	0.196539	0.664749	0.808534	nosig	3.16411	3.27586
51101	ZC2HC1A	0.143492	6.62671	0.196251	0.664978	0.808759	nosig	4.74553	4.92311
51463	GPR89B	-0.320039	1.90774	0.195705	0.665413	0.809236	nosig	0.792422	0.67426
140733	MACROD2	0.522015	2.43954	0.196367	0.665473	0.809255	nosig	0.369438	0.513996
22955	SCMH1	0.108021	5.4385	0.195456	0.665612	0.809371	nosig	3.10112	3.19689
100129148	LOC100129148	0.811133	-1.07094	0.196083	0.665698	0.809423	nosig	0.557974	1.01651
100130348	TMEM262	-1.01335	-0.982385	0.195125	0.665875	0.809585	nosig	0.522077	0.303853
8926	SNURF	-0.560423	-0.862726	0.195048	0.665937	0.809608	nosig	0.355137	0.247673
2252	FGF7	-0.323374	3.06241	0.194846	0.666098	0.80975	nosig	2.13446	1.94901
257397	TAB3	-0.197869	5.06361	0.194713	0.666205	0.809826	nosig	1.43022	1.38848
84911	ZNF382	-0.363176	3.23303	0.194601	0.666294	0.809882	nosig	1.93097	1.93969
3572	IL6ST	0.262316	6.88041	0.194865	0.666482	0.810017	nosig	3.16071	3.39223
1158	CKM	-1.07378	0.360632	0.195085	0.666493	0.810017	nosig	0.0670283	0.0270354
51115	RMDN1	0.0924049	6.08453	0.194281	0.66655	0.810034	nosig	3.38723	3.47445
439950	CELF2-AS2	-1.05752	-1.66247	0.195633	0.666745	0.810218	nosig	0.396449	0.217866
56	ACRV1	-1.04026	-1.76277	0.19536	0.666962	0.810428	nosig	0.273186	0.140808
339290	LINC00667	0.12952	5.35236	0.193706	0.667011	0.810435	nosig	3.81019	3.92129
121793	TEX29	0.754529	-1.21486	0.194918	0.667313	0.810738	nosig	0.346328	0.611919
84557	MAP1LC3A	0.219967	3.61399	0.193287	0.667348	0.810738	nosig	3.65564	3.85048
7775	ZNF232	-0.250482	3.8986	0.193023	0.667559	0.810941	nosig	2.72115	2.55821
90025	UBE3D	0.208027	4.18626	0.192904	0.667655	0.811005	nosig	2.65719	2.96093
5906	RAP1A	-0.110214	5.59573	0.192749	0.66778	0.811104	nosig	3.42768	3.32653
79828	METTL8	-0.196396	5.15289	0.192615	0.667888	0.811181	nosig	2.19468	2.16019
100505841	LOC100505841	1.12706	-1.19859	0.19324	0.667967	0.811224	nosig	0.238966	0.466956
101929780	NBPF25P	-0.429491	0.322708	0.19237	0.668085	0.811314	nosig	0.558808	0.435191
7268	TTC4	-0.419382	0.790513	0.192112	0.668293	0.811469	nosig	0.916636	0.738639
120	ADD3	-0.102323	7.94803	0.192104	0.668299	0.811469	nosig	5.33981	5.23026
186	AGTR2	-0.193919	6.50573	0.193575	0.668383	0.811485	nosig	4.9336	4.79723
51118	UTP11	-0.0877722	6.83891	0.191978	0.6684	0.811485	nosig	6.05504	5.96899
100506985	NCMAP-DT	0.671989	1.2337	0.191618	0.668691	0.811785	nosig	0.912735	1.5952
7567	ZNF19	0.425631	2.78981	0.191503	0.668784	0.811845	nosig	1.64958	2.21563
254773	LYG2	0.478895	0.56231	0.191353	0.668905	0.811938	nosig	0.265597	0.364796
54893	MTMR10	0.15132	4.22439	0.191274	0.668969	0.811963	nosig	1.7054	1.83258
26017	FAM32A	0.113989	7.57453	0.190938	0.66924	0.812239	nosig	6.98074	7.08817
138241	C9orf85	-0.181844	3.67168	0.190854	0.669308	0.812269	nosig	2.69862	2.5429
56160	NSMCE3	-0.265534	6.28389	0.191132	0.6694	0.812326	nosig	5.86631	5.61289
59084	ENPP5	-0.433366	3.90424	0.19067	0.669458	0.812339	nosig	0.734612	0.579527
29909	GPR171	-0.330213	3.03091	0.19062	0.669498	0.812339	nosig	1.73602	1.55798
728448	PPIEL	0.60198	0.396053	0.191245	0.66957	0.812374	nosig	0.269513	0.396686
7849	PAX8	-0.99777	6.95317	0.191734	0.669796	0.812594	nosig	0.197839	0.114015
347731	LRRTM3	-0.639124	1.8425	0.190704	0.670007	0.812798	nosig	1.31387	1.02939
2009	EML1	0.17428	5.80997	0.189802	0.670161	0.812931	nosig	3.32381	3.56978
65983	GRAMD2B	0.565259	3.40118	0.189823	0.670316	0.813066	nosig	0.91243	1.52851
25963	TMEM87A	-0.0961037	7.54675	0.189437	0.670457	0.813184	nosig	4.44417	4.35226
11037	STON1	-0.358276	4.96891	0.189703	0.67053	0.81322	nosig	2.70159	2.75626
4775	NFATC3	0.117111	5.86382	0.189186	0.670662	0.813326	nosig	3.12343	3.25149
130872	AHSA2P	0.126818	5.31551	0.189102	0.67073	0.813356	nosig	3.26447	3.38259
7746	ZSCAN9	0.180602	4.30662	0.188963	0.670843	0.81344	nosig	3.01153	3.16688
100874111	STEAP3-AS1	-1.14074	-1.74051	0.190342	0.670978	0.813513	nosig	0.0689749	0.030234
101927164	LOC101927164	0.995367	-1.76246	0.189487	0.670992	0.813513	nosig	0.0475575	0.104677
57489	ODF2L	0.096441	6.36776	0.188646	0.671101	0.813535	nosig	3.7171	3.81032
3000	GUCY2D	0.987741	-1.40226	0.191171	0.671123	0.813535	nosig	0.0227347	0.0455205
100310846	ANKRD61	0.752141	0.339871	0.188597	0.671141	0.813535	nosig	0.756268	1.32889
8813	DPM1	0.126032	6.16033	0.188463	0.67125	0.813614	nosig	5.4062	5.55934
3221	HOXC4	0.243435	3.76433	0.188906	0.671464	0.813715	nosig	2.65954	2.90973
90268	OTULIN	-0.25513	3.38369	0.188193	0.671471	0.813715	nosig	0.925947	0.798215
219293	ATAD3C	0.706494	-1.20937	0.189701	0.671496	0.813715	nosig	0.0490114	0.0797239
105369447	NA	-0.637765	-1.08901	0.188146	0.671509	0.813715	nosig	0.422042	0.283234
4162	MCAM	0.328285	1.83777	0.188087	0.671557	0.81372	nosig	1.21314	1.42433
9911	TMCC2	-0.763757	1.0826	0.188001	0.671627	0.813752	nosig	0.555144	0.407659
79831	KDM8	-0.268605	3.22012	0.187894	0.671715	0.813805	nosig	1.5332	1.43971
6936	GCFC2	0.129547	6.27893	0.187526	0.672015	0.814116	nosig	3.83112	3.9913
25999	CLIP3	0.133251	5.3237	0.187454	0.672074	0.814134	nosig	4.10304	4.2489
51535	PPHLN1	-0.106254	6.91254	0.187273	0.672222	0.81426	nosig	4.45435	4.38391
220988	HNRNPA3	-0.0731017	8.53897	0.186662	0.672723	0.814813	nosig	6.07619	6.00371
54754	NUTM2F	0.867599	-0.974765	0.187202	0.672852	0.814917	nosig	0.150199	0.273674
10376	TUBA1B	-0.136948	8.70022	0.186354	0.672976	0.814975	nosig	6.99257	6.84476
105374378	LOC105374378	-0.632348	-0.084132	0.186339	0.672988	0.814975	nosig	0.262679	0.177497
1435	CSF1	0.48763	2.6273	0.186202	0.6731	0.815058	nosig	1.39995	1.71366
642938	INSYN2A	-0.359643	2.31395	0.186139	0.673152	0.815065	nosig	1.18157	0.989795
9150	CTDP1	0.26367	2.7164	0.186088	0.673194	0.815065	nosig	1.32171	1.47987
23786	BCL2L13	0.123768	6.39076	0.185963	0.673297	0.815115	nosig	3.57858	3.74653
643770	LINC02453	-0.792295	0.00169615	0.185913	0.673337	0.815115	nosig	0.867667	0.739432
440993	MIR570HG	-0.507081	2.25002	0.185878	0.673367	0.815115	nosig	2.47577	2.05727
54454	ATAD2B	0.305654	5.78363	0.186273	0.673431	0.815139	nosig	1.93165	2.20319
100616396	MIR4712	0.543043	0.83529	0.185651	0.673553	0.815234	nosig	3.74189	4.72311
84260	TCHP	0.183452	4.9139	0.18547	0.673702	0.815361	nosig	2.77848	3.0776
5229	PGGT1B	-0.0933245	6.51067	0.185398	0.673761	0.815379	nosig	3.49488	3.41378
100133091	LOC100133091	0.35422	1.14159	0.185257	0.673877	0.815466	nosig	0.85604	1.02616
116150	NUS1	0.14909	4.86388	0.185134	0.673979	0.815518	nosig	2.57441	2.74309
10999	SLC27A4	0.269449	3.18698	0.185084	0.67402	0.815518	nosig	1.60985	1.9402
400618	SOX9-AS1	-1.02411	-0.967346	0.186449	0.674138	0.815518	nosig	0.357638	0.200779
130888	FBXO36	0.173553	4.50255	0.184937	0.674141	0.815518	nosig	3.04057	3.18861
11262	SP140	-0.874875	-0.336804	0.186399	0.674179	0.815518	nosig	0.085948	0.0480469
84958	SYTL1	0.663019	1.34586	0.184886	0.674184	0.815518	nosig	0.0838468	0.132135
57003	CCDC47	0.119619	7.77685	0.184523	0.674483	0.815827	nosig	5.53591	5.66317
55798	METTL2B	0.147007	4.61359	0.184434	0.674556	0.815862	nosig	3.06002	3.2123
100508120	GMDS-DT	-0.428618	2.25141	0.184025	0.674894	0.816218	nosig	2.30624	2.0777
1182	CLCN3	-0.126112	6.70742	0.183951	0.674956	0.816239	nosig	3.72729	3.63751
90390	MED30	-0.112322	5.31877	0.183696	0.675166	0.81644	nosig	5.21716	5.1049
2207	FCER1G	-0.589039	-0.0927142	0.183568	0.675272	0.816495	nosig	1.48128	1.16966
1373	CPS1	0.163737	5.21247	0.183536	0.675299	0.816495	nosig	2.5012	2.65096
1635	DCTD	0.0878301	6.70634	0.183235	0.675548	0.816742	nosig	4.73206	4.83864
1282	COL4A1	-0.211194	5.00255	0.183067	0.675688	0.816858	nosig	0.844531	0.761742
147948	ZNF582	-0.280357	2.97836	0.182966	0.675772	0.816906	nosig	1.79869	1.66479
57649	PHF12	-0.144075	4.83645	0.182904	0.675823	0.816915	nosig	2.59294	2.47692
9786	KIAA0586	0.166391	5.57596	0.182851	0.675867	0.816915	nosig	2.66333	2.85978
9175	MAP3K13	-0.123436	5.90434	0.182693	0.675998	0.81699	nosig	2.91407	2.81628
10322	SMYD5	-0.186131	5.08417	0.182642	0.676041	0.81699	nosig	3.24491	3.20126
79993	ELOVL7	-0.740202	1.63791	0.182617	0.676062	0.81699	nosig	0.164283	0.0999915
140699	MROH8	0.326121	2.80359	0.182509	0.676151	0.817045	nosig	1.3626	1.68571
57519	STARD9	0.324485	3.1866	0.182298	0.676327	0.817183	nosig	0.580244	0.708241
8837	CFLAR	-0.140074	4.97525	0.18223	0.676383	0.817183	nosig	1.86503	1.77379
5603	MAPK13	-0.301876	3.6841	0.182164	0.676438	0.817183	nosig	1.25607	1.23891
9399	STOML1	0.333555	4.52757	0.18216	0.676442	0.817183	nosig	2.36809	2.78716
100507171	BOLA3-DT	-0.199117	4.021	0.181955	0.676612	0.817336	nosig	2.2932	2.1437
101928438	LOC101928438	-0.750517	-0.736117	0.182302	0.676886	0.817605	nosig	0.412496	0.263066
728975	LOC728975	1.04823	-0.799233	0.183059	0.676923	0.817605	nosig	0.497903	1.01559
642345	MIR4500HG	-0.69021	-0.726243	0.184826	0.677233	0.817927	nosig	1.15306	0.818152
81617	CAB39L	-0.242409	3.91429	0.180869	0.677518	0.818217	nosig	1.79496	1.62635
51057	WDPCP	-0.212921	4.0511	0.18067	0.677685	0.818365	nosig	1.30795	1.26837
1564	CYP2D7	-0.592244	-0.14276	0.180447	0.677871	0.818537	nosig	0.866686	0.64277
23518	R3HDM1	0.101417	5.97487	0.18033	0.677969	0.818602	nosig	3.36637	3.47289
130507	UBR3	0.173078	5.5328	0.179848	0.678372	0.819035	nosig	2.69379	2.87923
25812	POM121L1P	-0.869913	-2.18805	0.182183	0.678438	0.819062	nosig	0.0446769	0.0225113
84676	TRIM63	0.965517	-0.350592	0.182032	0.678563	0.819159	nosig	0.718861	1.3327
100874042	HM13-AS1	-1.04096	-1.30462	0.179376	0.678769	0.819353	nosig	0.471272	0.26692
6503	SLA	-1.14955	-0.54226	0.179935	0.678859	0.819353	nosig	0.170257	0.0787781
5579	PRKCB	-0.746576	1.71127	0.179242	0.678881	0.819353	nosig	0.205196	0.13195
57577	CCDC191	-0.214277	4.36497	0.179219	0.6789	0.819353	nosig	2.5804	2.45068
151987	PPP4R2	-0.145659	5.10179	0.179108	0.678994	0.819375	nosig	4.82586	4.70824
9015	TAF1A	0.197347	4.58803	0.179055	0.679038	0.819375	nosig	2.46705	2.62746
3234	HOXD8	-0.124466	5.29354	0.179705	0.67905	0.819375	nosig	4.25775	4.15339
7841	MOGS	-0.143867	5.37801	0.178515	0.679493	0.819832	nosig	3.57006	3.4354
3233	HOXD4	0.21403	3.64279	0.179148	0.679518	0.819832	nosig	2.44346	2.64569
10008	KCNE3	-0.559337	1.64937	0.178208	0.679751	0.819974	nosig	0.896168	0.651434
100534593	STX16-NPEPL1	0.540281	-0.384251	0.178176	0.679778	0.819974	nosig	0.2515	0.353987
54974	THG1L	-0.179461	4.08462	0.178155	0.679796	0.819974	nosig	3.51384	3.36685
140809	SRXN1	-0.252198	4.97411	0.178124	0.679822	0.819974	nosig	3.89532	3.6997
27124	INPP5J	-0.540534	0.868082	0.178083	0.679857	0.819974	nosig	0.396664	0.283966
7766	ZNF223	0.303209	3.73033	0.178003	0.679924	0.820002	nosig	2.04839	2.74965
51206	GP6	0.83668	-1.26528	0.177897	0.680013	0.820056	nosig	0.125376	0.223272
91272	BOD1	-0.129429	6.12884	0.177778	0.680114	0.820124	nosig	5.26249	5.17662
54987	CZIB	0.09921	6.39617	0.17703	0.680746	0.820787	nosig	5.9137	6.00271
51309	ARMCX1	0.122762	6.64861	0.177023	0.680752	0.820787	nosig	5.56791	5.71763
389658	ALKAL1	0.896277	0.542948	0.176847	0.680901	0.820914	nosig	1.07931	1.94922
706	TSPO	0.294544	2.41743	0.176618	0.681095	0.821094	nosig	0.841265	0.969079
8266	UBL4A	0.181583	4.58504	0.176537	0.681163	0.821123	nosig	3.32896	3.48729
286343	LURAP1L	0.624313	1.82009	0.176969	0.681351	0.821257	nosig	0.660046	1.06961
140564	APOBEC3D	-0.270436	3.11834	0.176301	0.681363	0.821257	nosig	1.67418	1.45403
101929234	LOC101929234	0.707289	-0.324075	0.176648	0.681622	0.821516	nosig	0.394177	0.599512
1643	DDB2	-0.164782	4.39121	0.175813	0.681779	0.821651	nosig	2.94579	2.84442
100130417	LINC02593	0.473031	2.28121	0.176359	0.681867	0.821681	nosig	2.76964	3.32287
2717	GLA	0.202267	4.71257	0.175679	0.681892	0.821681	nosig	3.82251	4.1021
7431	VIM	-0.259265	9.23816	0.176087	0.682047	0.821726	nosig	8.8037	8.54525
341277	OVCH2	-0.932576	-1.58868	0.176141	0.682052	0.821726	nosig	0.0320692	0.015192
55	ACP3	0.446363	2.7573	0.175479	0.682062	0.821726	nosig	1.27524	1.55534
57717	PCDHB16	-0.500706	3.94403	0.175697	0.682212	0.821812	nosig	3.03867	2.71269
1906	EDN1	-0.665772	0.588353	0.175285	0.682228	0.821812	nosig	0.612216	0.495721
360132	FKBP9P1	0.631257	1.17643	0.175219	0.682283	0.821812	nosig	0.520872	0.775866
8125	ANP32A	-0.127393	6.31987	0.175155	0.682338	0.821812	nosig	5.11342	4.9912
6996	TDG	-0.123326	6.34723	0.175135	0.682355	0.821812	nosig	4.7651	4.6962
757	TMEM50B	0.123626	6.25395	0.175049	0.682428	0.821846	nosig	4.2782	4.43398
25981	DNAH1	0.428648	2.97868	0.174792	0.682647	0.821968	nosig	0.444322	0.570628
339448	C1orf174	0.131121	5.16639	0.174786	0.682652	0.821968	nosig	3.12894	3.25628
11033	ADAP1	0.491671	0.910139	0.175404	0.682676	0.821968	nosig	0.744377	1.00576
55024	BANK1	1.02708	-0.624564	0.17537	0.682706	0.821968	nosig	0.207207	0.372624
3619	INCENP	-0.371158	1.69127	0.174388	0.682992	0.822222	nosig	0.627199	0.547656
85449	KIAA1755	-0.545839	0.872825	0.175781	0.683006	0.822222	nosig	0.498406	0.383476
102465448	MIR6748	-0.920594	-1.51852	0.175694	0.68308	0.822257	nosig	1.81436	1.91543
65078	RTN4R	0.495683	0.772581	0.174803	0.683188	0.822334	nosig	0.91867	1.1562
30851	TAX1BP3	0.415715	0.492822	0.173439	0.683804	0.82298	nosig	0.905678	1.12921
2035	EPB41	0.196699	4.96735	0.173428	0.683813	0.82298	nosig	2.17874	2.37816
3070	HELLS	-0.134317	6.1025	0.173348	0.683881	0.823009	nosig	2.87323	2.76986
100125288	ZGLP1	0.345399	2.73078	0.173206	0.684003	0.823103	nosig	2.0176	2.37583
100506881	MKLN1-AS	0.554435	1.63317	0.173074	0.684117	0.823186	nosig	0.563365	0.857797
9600	PITPNM1	-0.259088	6.00571	0.173314	0.684183	0.823212	nosig	4.39003	4.16403
115273	RAB42	0.760063	0.179032	0.173487	0.68431	0.823271	nosig	0.35735	0.609059
84928	TMEM209	-0.100665	6.7691	0.172835	0.684321	0.823271	nosig	4.54972	4.44045
63826	SRR	-0.174259	4.35485	0.172585	0.684536	0.823425	nosig	2.34851	2.20806
283455	KSR2	-0.702427	0.771728	0.173221	0.684538	0.823425	nosig	0.0515912	0.0324069
113263	GLCCI1	-0.143283	5.23061	0.172397	0.684698	0.823564	nosig	3.3565	3.24175
5431	POLR2B	-0.0832603	6.89476	0.172331	0.684755	0.823576	nosig	4.82602	4.73546
3059	HCLS1	0.974119	-0.738353	0.172908	0.684806	0.823576	nosig	0.0549936	0.104163
94107	TMEM203	-0.309114	5.91652	0.172758	0.684841	0.823576	nosig	5.69031	5.40704
84250	SLF1	-0.123793	5.0323	0.172103	0.684951	0.823627	nosig	1.57851	1.49897
729956	SHISA7	0.839278	-1.09939	0.174373	0.684972	0.823627	nosig	0.0316273	0.0586204
9379	NRXN2	0.543272	0.581639	0.171857	0.685163	0.823756	nosig	0.340146	0.487494
171546	SPTSSA	-0.0904964	7.43525	0.171824	0.685191	0.823756	nosig	5.42796	5.35046
339123	JMJD8	-0.251756	4.01466	0.171799	0.685213	0.823756	nosig	3.38956	3.15939
23199	GSE1	0.140266	6.19298	0.171699	0.685299	0.823806	nosig	3.25548	3.38201
56130	PCDHB6	0.795443	-0.748749	0.172176	0.685433	0.823915	nosig	0.241692	0.417011
92856	IMP4	-0.14115	4.89456	0.171414	0.685544	0.823995	nosig	4.15295	4.00477
79954	NOL10	0.110695	5.85438	0.1711	0.685816	0.824267	nosig	3.55583	3.69534
728635	DHRS4L1	-0.536321	0.317892	0.170804	0.686071	0.824484	nosig	0.917871	0.709943
284440	LINC00663	-0.474699	1.71076	0.170788	0.686085	0.824484	nosig	1.07892	1.05455
650623	BEND3P3	0.696859	0.689916	0.170655	0.6862	0.824532	nosig	0.319292	0.519175
10898	CPSF4	0.132135	5.2785	0.170639	0.686214	0.824532	nosig	4.01846	4.16305
554251	FBXO48	-0.347043	2.02313	0.170563	0.686279	0.824558	nosig	1.30173	1.05359
64946	CENPH	-0.19431	5.26817	0.170496	0.686337	0.824574	nosig	3.14278	2.98194
29924	EPN1	-0.23994	3.44837	0.170423	0.686401	0.824597	nosig	2.19813	2.08395
493911	PHOSPHO2	-0.202837	3.78831	0.170342	0.686471	0.824627	nosig	3.48203	3.41867
9684	LRRC14	0.166587	3.95007	0.170269	0.686534	0.82465	nosig	1.37979	1.48991
728431	ZC3H12A-DT	-0.430635	2.61008	0.170461	0.68691	0.825049	nosig	1.47875	1.36431
57634	EP400	-0.156177	5.48167	0.169507	0.687195	0.825337	nosig	2.47947	2.36534
103689911	CATIP-AS2	-0.77685	-0.275391	0.169937	0.687363	0.825416	nosig	0.792867	0.657295
7587	ZNF37A	-0.138766	5.72154	0.169287	0.687386	0.825416	nosig	3.33213	3.27257
5733	PTGER3	-0.919424	-1.08283	0.17258	0.687428	0.825416	nosig	0.224298	0.130289
165	AEBP1	-0.350632	4.30517	0.169226	0.687439	0.825416	nosig	3.5983	3.27887
103611081	NA	-0.449583	2.67788	0.169149	0.687506	0.825427	nosig	1.29355	1.38766
56898	BDH2	-0.120879	7.14319	0.169032	0.687608	0.825427	nosig	5.80072	5.68521
7703	PCGF2	0.405149	0.667819	0.169007	0.687629	0.825427	nosig	0.507835	0.627099
147837	ZNF563	0.307302	2.93036	0.168978	0.687654	0.825427	nosig	0.819378	0.94066
6305	SBF1	-0.19974	4.25105	0.16894	0.687688	0.825427	nosig	1.72917	1.60033
3636	INPPL1	-0.158962	5.41283	0.168909	0.687715	0.825427	nosig	3.3305	3.28132
387254	SLC7A5P2	0.313502	2.05155	0.168711	0.687887	0.82558	nosig	0.380593	0.472574
83445	GSG1	1.00461	-1.3231	0.168614	0.687972	0.825628	nosig	0.0408882	0.0835961
80764	THAP7	-0.138867	4.3034	0.16847	0.688097	0.825726	nosig	4.32871	4.21023
64146	PDF	-0.533859	0.540456	0.168889	0.688271	0.825881	nosig	1.26414	1.01963
91663	MYADM	0.0960062	6.19532	0.168095	0.688424	0.825927	nosig	4.45043	4.55253
100507178	SLFNL1-AS1	-0.46079	0.720559	0.168698	0.688438	0.825927	nosig	0.305994	0.238222
7994	KAT6A	-0.103984	5.96397	0.168073	0.688444	0.825927	nosig	3.41854	3.33805
2791	GNG11	-0.231029	5.54061	0.167852	0.688636	0.826105	nosig	6.42019	6.20221
55291	PPP6R3	0.0747981	7.6907	0.167706	0.688763	0.826204	nosig	4.63993	4.71071
643376	BTBD18	0.554026	0.230409	0.167359	0.689067	0.826494	nosig	0.227268	0.319708
147081	LINC02210	0.312003	2.40258	0.167301	0.689118	0.826494	nosig	1.3917	1.61613
26523	AGO1	0.139366	4.99587	0.167277	0.689139	0.826494	nosig	2.14667	2.25419
51085	MLXIPL	0.90254	-0.673889	0.167416	0.689554	0.826939	nosig	0.0313402	0.0620742
2695	GIP	-0.897905	-0.967443	0.166477	0.68984	0.827216	nosig	0.325682	0.193662
93463	LOC93463	-0.890767	-0.934564	0.167746	0.689899	0.827216	nosig	0.546688	0.382155
126917	IFFO2	0.59576	0.836115	0.166387	0.689919	0.827216	nosig	0.470998	0.729013
3052	HCCS	0.12852	5.85788	0.166256	0.690034	0.8273	nosig	4.32921	4.43838
78992	YIPF2	-0.116217	4.83511	0.166042	0.690222	0.82746	nosig	3.90317	3.80043
8766	RAB11A	0.0828148	8.06133	0.165962	0.690293	0.82746	nosig	5.50271	5.58396
811	CALR	0.0919737	7.5968	0.165953	0.690301	0.82746	nosig	6.75072	6.86936
6991	DYNLT2	0.203057	3.58556	0.165874	0.69037	0.827489	nosig	3.16772	3.3632
51100	SH3GLB1	0.109034	6.86715	0.165735	0.690492	0.827531	nosig	4.18529	4.30183
9720	CCDC144A	-0.599181	0.459063	0.165707	0.690517	0.827531	nosig	0.304927	0.207423
79447	PAGR1	-0.0851967	6.21751	0.165647	0.690569	0.827531	nosig	4.24276	4.16169
387990	TOMM20L	0.701939	-1.67127	0.165631	0.690583	0.827531	nosig	0.2458	0.384296
118672	PSTK	0.303198	4.29643	0.165492	0.690706	0.827624	nosig	2.38332	3.21774
145864	HAPLN3	0.21835	4.03893	0.16543	0.69076	0.827636	nosig	1.46681	1.5944
100874253	LINC00853	-0.894428	-1.35683	0.165792	0.690976	0.827842	nosig	0.575682	0.383099
100996724	PDE4DIPP2	0.340364	1.6301	0.165066	0.691081	0.827914	nosig	0.458289	0.580763
145946	SPATA8	-0.766714	-0.249765	0.165467	0.691261	0.82804	nosig	0.618144	0.46918
10291	SF3A1	-0.112999	5.57889	0.164846	0.691276	0.82804	nosig	3.48974	3.38353
29843	SENP1	0.139568	5.41979	0.164758	0.691354	0.82808	nosig	2.92141	3.10547
113622	ADPRHL1	-0.387689	1.33766	0.164678	0.691424	0.82811	nosig	1.54343	1.30451
54949	SDHAF2	-0.104433	5.79695	0.164577	0.691513	0.828164	nosig	5.66103	5.56323
102659353	THRIL	-0.470918	1.08794	0.164495	0.691586	0.828166	nosig	0.539358	0.379119
6302	TSPAN31	0.156858	5.91769	0.164458	0.691618	0.828166	nosig	4.45584	4.78343
26765	SNORD12C	-0.522326	-0.0836279	0.164423	0.691649	0.828166	nosig	3.30866	2.71423
3241	HPCAL1	-0.268039	4.32635	0.164254	0.691798	0.828292	nosig	3.1502	2.93747
23139	MAST2	-0.152063	5.09596	0.164161	0.691881	0.828338	nosig	2.45772	2.35437
339768	ESPNL	-0.28625	3.19495	0.164037	0.69199	0.828415	nosig	1.8948	1.68711
10963	STIP1	0.106854	8.00373	0.163973	0.692048	0.82843	nosig	5.71491	5.83611
101927969	SLIT3-AS2	0.678128	0.00445877	0.164391	0.692209	0.828509	nosig	0.390329	0.653718
583	BBS2	0.11711	7.20057	0.163767	0.69223	0.828509	nosig	4.66931	4.86207
10755	GIPC1	0.153193	5.12603	0.163747	0.692248	0.828509	nosig	4.51298	4.68849
100874363	HOXC-AS1	-0.809717	-0.66741	0.164213	0.692366	0.828573	nosig	0.990218	0.79782
100287898	TTC34	-0.572007	0.836292	0.164155	0.692417	0.828573	nosig	0.578815	0.456889
11280	SCN11A	-0.351244	1.75497	0.164135	0.692435	0.828573	nosig	0.784288	0.651763
375704	ENHO	0.455569	1.76851	0.16322	0.692715	0.828855	nosig	1.85569	2.1994
79155	TNIP2	-0.23692	4.76483	0.163131	0.692794	0.828886	nosig	3.71703	3.50409
80184	CEP290	-0.138907	6.93335	0.16309	0.692831	0.828886	nosig	3.8362	3.70598
23523	CABIN1	-0.14264	4.8609	0.162977	0.692931	0.828952	nosig	2.24283	2.12127
10488	CREB3	-0.138311	5.6113	0.162733	0.693147	0.829146	nosig	4.90686	4.76925
100130950	ZNF594-DT	-0.414814	0.673096	0.162694	0.693182	0.829146	nosig	1.26257	1.03181
55699	IARS2	0.103813	7.50208	0.162622	0.693247	0.829159	nosig	5.00288	5.11058
103091865	BRWD1-AS2	0.815621	-0.568009	0.162582	0.693282	0.829159	nosig	0.402317	0.708685
84669	USP32	-0.170958	5.1142	0.162406	0.693439	0.829248	nosig	2.14786	2.11884
1161	ERCC8	0.201	4.65234	0.162398	0.693446	0.829248	nosig	2.80198	3.23263
55295	KLHL26	0.243249	2.67167	0.162329	0.693507	0.829267	nosig	1.0954	1.258
57706	DENND1A	-0.175005	4.39219	0.162193	0.693629	0.829359	nosig	1.8017	1.76439
388780	LOC388780	-0.643594	0.586026	0.161972	0.693826	0.829541	nosig	0.826668	0.749653
23640	HSPBP1	-0.127247	5.51887	0.161865	0.693921	0.829576	nosig	4.64465	4.53518
79707	NOL9	0.149259	5.58357	0.161832	0.693951	0.829576	nosig	2.7987	2.92695
440253	WHAMMP2	-0.465079	1.32511	0.161789	0.693989	0.829576	nosig	0.644131	0.497572
5176	SERPINF1	-0.246966	3.95241	0.161711	0.694058	0.829605	nosig	3.22994	3.0083
112609	MRAP2	-0.281384	4.54911	0.161433	0.694307	0.829849	nosig	3.61637	3.38371
191	AHCY	0.111494	7.05994	0.161256	0.694465	0.829985	nosig	4.49461	4.59528
50640	PNPLA8	0.0901902	6.46375	0.161139	0.69457	0.830057	nosig	3.83082	3.93387
58492	ZNF77	-0.272251	3.02553	0.160446	0.695191	0.830745	nosig	2.28302	2.23052
9530	BAG4	0.110454	7.12348	0.160349	0.695277	0.830794	nosig	4.42905	4.57286
10893	MMP24	0.673847	0.336329	0.160231	0.695383	0.830868	nosig	0.13434	0.217557
26520	TIMM9	-0.128953	5.0739	0.160106	0.695496	0.830902	nosig	4.53364	4.42041
648987	LOC648987	0.307061	1.58779	0.1601	0.695501	0.830902	nosig	0.891631	1.06214
80818	ZNF436	-0.116952	5.42704	0.160348	0.695802	0.831208	nosig	3.91135	3.80182
65217	PCDH15	0.480185	4.84158	0.160166	0.695917	0.831292	nosig	1.39308	1.74954
26166	RGS22	-0.393004	2.3095	0.159336	0.696188	0.831562	nosig	1.35526	1.13057
10651	MTX2	-0.0875846	6.94147	0.15917	0.696337	0.831597	nosig	6.18451	6.09385
84330	ZNF414	0.26705	2.02734	0.159151	0.696355	0.831597	nosig	1.68114	1.87331
10565	ARFGEF1	0.104844	6.05974	0.159112	0.69639	0.831597	nosig	2.7725	2.86466
36	ACADSB	0.151459	5.43268	0.15906	0.696436	0.831597	nosig	2.51445	2.63818
159371	SLC35G1	0.493937	3.80531	0.159372	0.696441	0.831597	nosig	1.02812	1.46103
140459	ASB6	0.11813	5.05449	0.158954	0.696532	0.831645	nosig	2.77985	2.89477
727	C5	-0.316294	2.36674	0.15891	0.696572	0.831645	nosig	0.985325	0.825117
9698	PUM1	0.0757105	8.19028	0.158806	0.696666	0.831704	nosig	5.68518	5.75611
84964	ALKBH6	0.316398	3.63791	0.158695	0.696766	0.83177	nosig	2.89482	3.21009
105373102	LOC105373102	-0.481776	-0.0561702	0.158449	0.696988	0.831981	nosig	0.917199	0.743093
752014	CEMP1	-0.270333	2.07073	0.157976	0.697416	0.832438	nosig	2.43313	2.22915
64840	PORCN	-0.294646	2.31011	0.157845	0.697534	0.83249	nosig	1.60316	1.50874
79869	CPSF7	-0.1143	5.29651	0.157829	0.697549	0.83249	nosig	3.42057	3.31525
79903	NAA60	0.109138	5.2931	0.157681	0.697683	0.832597	nosig	3.36362	3.49092
121457	IKBIP	0.144787	5.35237	0.157359	0.697974	0.832891	nosig	2.87252	3.01072
23001	WDFY3	0.163537	5.11912	0.157231	0.698091	0.832976	nosig	1.58794	1.7511
101928120	LOC101928120	-0.605706	-0.678271	0.157121	0.698191	0.832994	nosig	1.02892	0.730143
23475	QPRT	0.0993353	7.54568	0.157116	0.698195	0.832994	nosig	5.93014	6.02695
692225	SNORD94	0.679642	-1.21023	0.157448	0.698412	0.833158	nosig	1.02526	1.78976
51460	SFMBT1	-0.275467	3.44899	0.156865	0.698423	0.833158	nosig	0.637139	0.531551
1842	ECM2	0.555173	0.544609	0.157309	0.698538	0.833242	nosig	0.212488	0.322479
1143	CHRNB4	-0.572715	4.34626	0.157076	0.698703	0.833311	nosig	0.756923	0.688349
55558	PLXNA3	-0.194172	4.62693	0.156502	0.698753	0.833311	nosig	2.68919	2.63362
677826	SNORA3B	-0.678201	-0.774414	0.156501	0.698755	0.833311	nosig	2.60255	2.03272
8349	H2BC21	0.261149	4.43569	0.156477	0.698776	0.833311	nosig	3.2409	3.92003
254268	AKNAD1	0.920079	-0.996635	0.156889	0.698919	0.833429	nosig	0.150481	0.274361
3312	HSPA8	-0.119653	10.2327	0.156168	0.699058	0.833515	nosig	8.57209	8.4532
7033	TFF3	-0.86675	-0.777117	0.156122	0.699099	0.833515	nosig	0.553791	0.389371
50636	ANO7	0.512608	1.03691	0.156092	0.699126	0.833515	nosig	0.264018	0.393962
90871	DMAC1	-0.0869686	6.26897	0.155816	0.699378	0.833684	nosig	5.2012	5.12702
51110	LACTB2	0.186693	4.71309	0.155811	0.699383	0.833684	nosig	3.47663	3.76927
25936	NSL1	-0.0929498	6.47093	0.155789	0.699403	0.833684	nosig	2.84837	2.80313
440823	MIAT	-0.654151	2.80458	0.155706	0.699478	0.83372	nosig	0.0553024	0.0350163
26003	GORASP2	-0.0948112	7.31502	0.155504	0.699663	0.833871	nosig	5.23298	5.14412
157769	FAM91A1	-0.133612	5.88922	0.155449	0.699713	0.833871	nosig	3.17956	3.09975
8890	EIF2B4	-0.0976048	6.27752	0.15542	0.69974	0.833871	nosig	4.98002	4.89879
642361	LOC642361	0.303551	1.60109	0.155236	0.699908	0.833997	nosig	1.51993	1.71937
9474	ATG5	0.15606	6.25493	0.155206	0.699936	0.833997	nosig	3.80161	4.02949
200933	FBXO45	-0.152672	4.27341	0.154862	0.700251	0.834318	nosig	2.45686	2.33607
101927550	LOC101927550	-0.267394	2.61599	0.154813	0.700295	0.834318	nosig	1.79458	1.63242
100129550	LINC02035	0.446277	2.92822	0.15453	0.700554	0.834574	nosig	1.08529	1.32587
140290	TCP10L	-0.514794	0.635654	0.154476	0.700604	0.83458	nosig	0.76267	0.603021
283208	P4HA3	0.670198	1.84551	0.154635	0.700971	0.834963	nosig	0.863674	1.47385
100505573	INAFM2	0.249921	3.08727	0.153923	0.701112	0.835077	nosig	2.21405	2.52149
3821	KLRC1	-0.885347	-1.74792	0.155745	0.70129	0.835236	nosig	0.135027	0.071241
84971	ATG4D	-0.274447	3.95298	0.153571	0.701435	0.83533	nosig	3.28381	3.03548
9647	PPM1F	-0.140712	4.99289	0.153538	0.701465	0.83533	nosig	2.7856	2.73334
2994	GYPB	-0.950878	-1.51536	0.153981	0.70157	0.83533	nosig	0.419111	0.254733
54758	KLHDC4	0.21826	3.15752	0.153418	0.701576	0.83533	nosig	1.38188	1.52075
10827	FAM114A2	0.114654	5.65836	0.153398	0.701594	0.83533	nosig	3.57241	3.66882
2178	FANCE	-0.197579	3.48874	0.152996	0.701965	0.835683	nosig	2.74231	2.54504
85460	ZNF518B	-0.108865	6.08219	0.152975	0.701984	0.835683	nosig	3.43981	3.37587
5546	PRCC	0.115531	6.45959	0.15293	0.702026	0.835683	nosig	4.92039	5.08342
57835	SLC4A5	0.440469	3.57639	0.152836	0.702112	0.835727	nosig	0.580356	0.870905
2330	FMO5	-0.371042	2.62732	0.152792	0.702153	0.835727	nosig	0.881439	0.825713
80174	DBF4B	-0.228663	2.9026	0.152281	0.702625	0.836235	nosig	1.22262	1.10028
339745	SPOPL	-0.170948	4.07648	0.15187	0.703005	0.836634	nosig	1.63961	1.52497
50813	COPS7A	0.10659	6.21289	0.151633	0.703225	0.836841	nosig	4.78716	4.89528
6103	RPGR	-0.180074	4.06198	0.151501	0.703347	0.836933	nosig	1.59098	1.47314
166378	SPATA5	0.267076	3.76497	0.151394	0.703446	0.836998	nosig	1.01855	1.28735
102724167	PABPC5-AS1	-0.606082	-0.759687	0.151805	0.703574	0.83706	nosig	1.52132	1.18521
64781	CERK	-0.143266	6.22238	0.151194	0.703632	0.83706	nosig	4.51465	4.49648
7371	UCK2	-0.173382	5.05072	0.151191	0.703634	0.83706	nosig	1.36695	1.26502
10180	RBM6	0.100633	7.75815	0.150897	0.703908	0.837332	nosig	5.49907	5.59968
29119	CTNNA3	-0.542601	1.45985	0.150848	0.703953	0.837332	nosig	0.50996	0.368424
538	ATP7A	0.310908	4.46798	0.150779	0.704018	0.837356	nosig	2.03409	2.30648
388428	PVALEF	0.760504	-1.44683	0.152682	0.704081	0.837378	nosig	0.165154	0.282944
93587	TRMT10A	-0.153109	4.57265	0.150528	0.704251	0.837525	nosig	2.89865	2.7776
100506023	LOC100506023	-0.485969	0.607685	0.150254	0.704506	0.837762	nosig	0.382568	0.298173
203286	ANKS6	-0.224507	3.56921	0.150217	0.704541	0.837762	nosig	1.30358	1.18851
202	CRYBG1	0.590067	2.1355	0.15	0.704743	0.837916	nosig	0.0620885	0.0931656
57498	KIDINS220	-0.070519	7.69254	0.149981	0.70476	0.837916	nosig	5.09916	5.02594
10026	PIGK	0.128935	6.33312	0.149832	0.704899	0.838028	nosig	3.97235	4.14356
102724378	LOC102724378	-0.784915	-0.0470109	0.149765	0.704963	0.838049	nosig	0.223457	0.139379
56124	PCDHB12	-0.79483	0.870236	0.149482	0.705227	0.8382	nosig	1.16214	1.10518
284086	NEK8	0.206872	3.12355	0.149476	0.705233	0.8382	nosig	1.24476	1.4017
345079	SOWAHB	0.917586	0.943037	0.149939	0.705304	0.8382	nosig	0.0536217	0.101908
101928222	WDR35-DT	0.556725	2.28656	0.149359	0.705342	0.8382	nosig	1.61453	2.83152
55362	TMEM63B	0.191958	3.17168	0.149329	0.70537	0.8382	nosig	1.26768	1.39929
55777	MBD5	0.186423	4.20962	0.149304	0.705393	0.8382	nosig	1.99727	2.19865
5623	PSPN	-0.538059	-0.724096	0.149813	0.705422	0.8382	nosig	1.51975	1.19613
5780	PTPN9	0.167497	4.60408	0.149242	0.705451	0.8382	nosig	2.77282	2.92262
2139	EYA2	-0.750983	-0.113818	0.148938	0.705736	0.83848	nosig	0.661603	0.494325
64343	AZI2	0.0948177	6.2552	0.148893	0.705778	0.83848	nosig	4.30638	4.38902
6459	SH3GL1P2	-0.84965	-1.80404	0.150022	0.705822	0.83848	nosig	0.221692	0.134177
7327	UBE2G2	0.0772013	7.08588	0.148576	0.706075	0.838706	nosig	5.14128	5.21609
5358	PLS3	-0.148471	7.24408	0.148543	0.706106	0.838706	nosig	3.97345	3.83558
100462953	MICOS10P1	0.487884	2.38148	0.148459	0.706185	0.838706	nosig	1.18272	1.69801
644165	BCRP3	0.477223	0.696659	0.148987	0.706193	0.838706	nosig	0.668651	0.865351
7317	UBA1	0.102132	8.02663	0.148233	0.706397	0.838895	nosig	5.37783	5.48296
117246	FTSJ3	-0.167778	5.90445	0.148117	0.706506	0.838905	nosig	4.15821	4.0801
100874255	RNASEH2B-AS1	0.589477	0.21165	0.148622	0.706534	0.838905	nosig	0.705443	1.17089
3385	ICAM3	-0.357476	2.35385	0.148079	0.706542	0.838905	nosig	1.24588	1.22089
440423	SUZ12P1	0.155274	3.84273	0.147989	0.706626	0.838952	nosig	4.50359	4.65423
8564	KMO	-0.549325	0.039173	0.147913	0.706698	0.838983	nosig	0.351736	0.250849
8620	NPFF	-0.477452	0.386836	0.147794	0.70681	0.839062	nosig	1.54287	1.32736
55450	CAMK2N1	-0.224095	3.94446	0.147568	0.707022	0.839241	nosig	2.50692	2.34863
100533970	P2RX5-TAX1BP3	0.58436	0.717195	0.147502	0.707085	0.839241	nosig	0.185421	0.276994
57614	RELCH	-0.18025	5.4102	0.14749	0.707096	0.839241	nosig	1.95	1.82383
10846	PDE10A	0.486016	2.9012	0.147438	0.707145	0.839245	nosig	1.09603	1.37621
1515	CTSV	0.462319	5.30214	0.147796	0.707263	0.839332	nosig	0.742129	1.16753
100129480	MKRN2OS	0.544977	1.08822	0.1471	0.707464	0.839516	nosig	0.300546	0.458872
100131347	RDM1P5	0.783054	-0.718706	0.146795	0.707751	0.839803	nosig	0.22896	0.401148
114907	FBXO32	-0.689068	1.32719	0.146655	0.707883	0.839878	nosig	0.19573	0.129678
105373472	NA	-0.786013	-0.644886	0.146633	0.707904	0.839878	nosig	0.401136	0.241876
10612	TRIM3	0.368339	2.0453	0.146379	0.708144	0.840109	nosig	0.996336	1.21093
81875	ISG20L2	0.10611	5.67344	0.146028	0.708476	0.840433	nosig	3.88641	3.98266
64332	NFKBIZ	0.298009	4.25623	0.145946	0.708555	0.840433	nosig	1.29551	1.53444
54555	DDX49	-0.137004	4.7486	0.145936	0.708564	0.840433	nosig	4.07676	3.95871
4635	MYL4	1.08311	-1.9804	0.14872	0.708599	0.840433	nosig	0.0495888	0.114991
8178	ELL	0.174752	4.03752	0.14578	0.708711	0.840513	nosig	2.01876	2.1523
728591	CCDC169	0.456003	-0.213817	0.145684	0.708803	0.840568	nosig	0.271936	0.363201
100289019	SLC25A25-AS1	0.291363	2.53621	0.145592	0.70889	0.840617	nosig	1.06886	1.20575
534	ATP6V1G2	-0.671167	1.53042	0.145358	0.709112	0.840827	nosig	1.39287	1.48352
26276	VPS33B	0.118632	4.76771	0.145223	0.70924	0.840882	nosig	2.88362	2.99056
286190	LACTB2-AS1	0.716502	-0.162026	0.145737	0.709249	0.840882	nosig	0.10663	0.176398
57234	LINC00869	-0.360845	0.890525	0.145068	0.709388	0.840945	nosig	0.29714	0.243487
54923	LIME1	-0.357851	2.23157	0.145063	0.709393	0.840945	nosig	2.53963	2.23216
8345	H2BC9	0.407124	0.785196	0.144733	0.709707	0.841179	nosig	1.42986	1.81373
6370	CCL25	-0.807183	-0.741375	0.145253	0.709708	0.841179	nosig	0.740409	0.59291
149465	CFAP57	0.70859	0.189285	0.145234	0.709726	0.841179	nosig	0.170308	0.275045
4204	MECP2	-0.12747	4.55458	0.144606	0.709827	0.841226	nosig	1.71002	1.62591
5570	PKIB	0.721279	2.23158	0.144732	0.709857	0.841226	nosig	0.747032	1.28622
677679	SCARNA3	0.833999	-1.10639	0.144975	0.709972	0.841308	nosig	0.848515	1.16884
956	ENTPD3	-0.753818	-0.289584	0.144913	0.710614	0.842016	nosig	0.310171	0.210393
6664	SOX11	-0.102877	7.31437	0.143734	0.71066	0.842016	nosig	4.91988	4.8205
100288805	HYDIN2	-0.535937	0.465872	0.143577	0.71081	0.84214	nosig	0.278094	0.208918
1588	CYP19A1	-1.04713	-1.52109	0.144364	0.711135	0.842455	nosig	0.131159	0.065762
2068	ERCC2	-0.189587	3.45278	0.143205	0.711166	0.842455	nosig	2.20996	2.08804
101929579	LOC101929579	-0.676168	-0.648772	0.144228	0.711263	0.842516	nosig	1.55959	1.32979
57697	FANCM	0.182938	4.91176	0.142969	0.711392	0.842615	nosig	2.0767	2.21268
140687	GCNT7	-0.619363	-0.289445	0.142904	0.711454	0.842635	nosig	0.524473	0.42816
284260	LINC00907	-0.716984	-0.432665	0.143958	0.71152	0.842659	nosig	0.301573	0.186997
55681	SCYL2	0.146412	6.46422	0.142684	0.711666	0.842775	nosig	3.72376	3.94711
55843	ARHGAP15	-0.969054	-2.21252	0.146514	0.711709	0.842775	nosig	0.128474	0.0665048
266747	RGL4	-0.286888	2.32422	0.142578	0.711767	0.84279	nosig	1.0683	0.956043
30850	CDR2L	0.273125	2.4119	0.14249	0.711852	0.842823	nosig	0.776565	0.947508
4854	NOTCH3	0.175834	5.06528	0.142455	0.711885	0.842823	nosig	3.21104	3.4014
6584	SLC22A5	-0.232256	2.81517	0.142183	0.712147	0.843079	nosig	1.45449	1.3217
55138	FAM90A1	-0.615722	-0.530112	0.142109	0.712218	0.843109	nosig	0.39488	0.266674
375791	CYSRT1	0.370085	0.43791	0.141846	0.712471	0.843349	nosig	0.772835	0.923001
498	ATP5F1A	-0.0923166	9.80253	0.141804	0.712512	0.843349	nosig	7.80732	7.72425
401498	TMEM215	0.918074	-1.517	0.14352	0.71263	0.843435	nosig	0.0351857	0.0648742
58526	MID1IP1	-0.203049	3.47114	0.141584	0.712724	0.843468	nosig	1.04111	0.944515
222962	SLC29A4	-0.208664	3.17139	0.141558	0.712749	0.843468	nosig	2.57473	2.46013
256643	BCLAF3	-0.198546	4.3772	0.141338	0.712961	0.843666	nosig	1.58634	1.53911
54780	NSMCE4A	-0.0811921	6.33308	0.141192	0.713102	0.843778	nosig	4.25471	4.17546
5700	PSMC1	-0.0860789	6.55986	0.141096	0.713195	0.843834	nosig	5.88677	5.79618
85390	SNORD14D	-0.884933	-0.900606	0.141448	0.713344	0.843957	nosig	1.01656	0.833909
81552	VOPP1	0.467511	2.49005	0.140522	0.71375	0.844361	nosig	0.586584	0.900726
84232	MAF1	-0.242901	6.42842	0.140834	0.7138	0.844361	nosig	5.60873	5.4289
375748	ERCC6L2	0.10802	6.82611	0.140448	0.713822	0.844361	nosig	2.89705	2.99245
80339	PNPLA3	-0.539833	3.23686	0.140343	0.713927	0.844431	nosig	0.297639	0.210183
187	APLNR	0.71664	0.71527	0.140471	0.714287	0.844803	nosig	0.461233	0.797363
100093631	GTF2IP4	0.555183	-0.921781	0.139803	0.714448	0.844916	nosig	0.12141	0.176118
117166	WFIKKN1	-0.270571	5.45218	0.140047	0.714473	0.844916	nosig	3.50259	3.31522
119016	AGAP4	-0.344468	1.07188	0.139718	0.714531	0.84493	nosig	0.706739	0.617269
388499	LYPLA2P2	-0.456519	-0.437293	0.139445	0.714796	0.84519	nosig	0.599648	0.457169
171017	ZNF384	-0.092912	5.96892	0.138873	0.715353	0.845795	nosig	4.02409	3.94431
414764	HCG23	0.482004	1.2135	0.138766	0.715457	0.845863	nosig	2.24	2.89964
220416	LRRC63	-0.546629	1.79306	0.138593	0.715626	0.846009	nosig	0.955863	0.95535
4055	LTBR	-0.225507	3.59771	0.138538	0.71568	0.846019	nosig	2.94636	2.7763
149773	APCDD1L-DT	0.698932	-1.30451	0.139457	0.715841	0.846072	nosig	0.130056	0.196654
23176	SEPTIN8	0.208631	3.77666	0.138286	0.715925	0.846072	nosig	1.64086	1.84527
83988	NCALD	-0.304487	6.25679	0.138698	0.715963	0.846072	nosig	4.71065	4.45518
155185	AMZ1	0.570684	0.562675	0.138248	0.715963	0.846072	nosig	0.291139	0.448131
55150	C19orf73	0.605611	-0.356875	0.138216	0.715994	0.846072	nosig	0.422259	0.673638
7056	THBD	-0.704241	-0.224292	0.138212	0.715998	0.846072	nosig	0.107166	0.064955
55527	FEM1A	-0.162112	5.30972	0.138042	0.716164	0.846169	nosig	3.26744	3.27049
105375105	NA	-0.807614	-1.10224	0.138456	0.716243	0.846169	nosig	0.449807	0.304242
53345	TM6SF2	0.416797	0.930188	0.137944	0.71626	0.846169	nosig	0.714649	1.02274
100288637	LOC100288637	0.646435	0.726283	0.138435	0.716263	0.846169	nosig	0.154116	0.240854
11228	RASSF8	0.197694	4.69082	0.137435	0.716759	0.846653	nosig	2.10614	2.496
79634	SCRN3	-0.108667	5.13479	0.13743	0.716764	0.846653	nosig	3.31978	3.22711
441098	LOC441098	0.826409	-1.36706	0.137352	0.716841	0.84669	nosig	0.0207735	0.0384269
6992	PPP1R11	0.0996544	6.11811	0.137128	0.717061	0.846896	nosig	5.57394	5.6841
8910	SGCE	-0.0920372	6.95089	0.137063	0.717125	0.846918	nosig	5.24042	5.1396
9869	SETDB1	0.101393	5.74418	0.136946	0.717239	0.846998	nosig	3.58136	3.66362
79724	ZNF768	0.192229	3.27148	0.136788	0.717395	0.847129	nosig	2.56762	2.79054
646324	LINC00607	-0.85399	-1.28143	0.137801	0.71745	0.84714	nosig	0.164741	0.0959544
9518	GDF15	-0.515141	0.706438	0.136	0.718171	0.847858	nosig	0.49516	0.422825
4493	MT1E	-0.243382	4.59347	0.135985	0.718185	0.847858	nosig	5.59077	5.28259
10900	RUNDC3A	-0.308941	2.01844	0.135976	0.718195	0.847858	nosig	1.31426	1.21175
60560	NAA35	-0.112477	6.58935	0.135849	0.71832	0.847951	nosig	3.79515	3.71431
266971	PIPSL	0.304283	1.52877	0.135308	0.718855	0.848529	nosig	0.559231	0.669226
100507419	MMP25-AS1	-0.359122	1.0582	0.135633	0.719012	0.84866	nosig	0.707859	0.574316
22863	ATG14	-0.164416	5.15405	0.13504	0.719121	0.848734	nosig	3.46187	3.29228
728752	ZNF566-AS1	-0.708027	-0.938456	0.134958	0.719201	0.848775	nosig	0.271358	0.171665
401232	LINC01011	-0.217615	3.14189	0.134909	0.71925	0.848779	nosig	2.17404	2.07355
132671	SPATA18	-0.385818	2.83686	0.134812	0.719346	0.848839	nosig	1.04714	0.991442
644794	LINC02604	0.317824	2.24713	0.134706	0.719452	0.848909	nosig	1.40141	1.60462
23097	CDK19	0.249825	3.81843	0.134575	0.719582	0.849008	nosig	1.96823	2.17842
6580	SLC22A1	-0.575923	-0.540692	0.134418	0.719737	0.849137	nosig	0.341832	0.241767
254065	BRWD3	0.167669	5.20424	0.134373	0.719782	0.849137	nosig	1.76134	1.8963
5330	PLCB2	0.362429	3.67454	0.13408	0.720073	0.849383	nosig	2.15903	2.41308
130612	TMEM198	0.248677	2.53563	0.134071	0.720082	0.849383	nosig	1.96777	2.19426
101927509	LOC101927509	0.428238	1.19683	0.134473	0.720159	0.849419	nosig	0.468039	0.593686
7818	DAP3	-0.0763432	6.81541	0.133514	0.720638	0.849884	nosig	5.3863	5.31405
129880	BBS5	-0.34251	3.45909	0.133506	0.720645	0.849884	nosig	2.68019	2.393
100130717	HDHD5-AS1	0.552479	-0.3099	0.133432	0.720719	0.849918	nosig	1.19034	1.56385
10123	ARL4C	-0.358721	4.13098	0.132753	0.7214	0.850646	nosig	0.601763	0.468054
79986	ZNF702P	0.248489	4.91516	0.132676	0.721475	0.850646	nosig	2.93604	3.3708
54872	PIGG	0.123654	5.62821	0.132636	0.721515	0.850646	nosig	2.66945	2.86078
8450	CUL4B	0.103186	6.33477	0.13263	0.72152	0.850646	nosig	3.79366	3.92504
64219	PJA1	-0.0784753	7.17698	0.132553	0.721598	0.850649	nosig	5.19787	5.12149
653519	GPR89A	0.217567	2.76424	0.132536	0.721615	0.850649	nosig	1.46079	1.62183
79081	LBHD1	0.422222	1.75639	0.132428	0.721723	0.850723	nosig	1.5545	1.95158
202051	SPATA24	0.278787	1.6747	0.132176	0.721976	0.850967	nosig	0.871093	0.99428
141	ADPRH	-0.611532	1.49338	0.132016	0.722136	0.851056	nosig	0.701492	0.496616
146059	CDAN1	-0.106146	5.96422	0.132005	0.722147	0.851056	nosig	4.11976	4.0259
23588	KLHDC2	0.194904	6.99128	0.132149	0.72226	0.851056	nosig	5.48382	5.78727
101928858	LOC101928858	-0.89989	-0.833111	0.132344	0.722279	0.851056	nosig	0.215116	0.123969
57403	RAB22A	0.0872781	6.70226	0.131872	0.722281	0.851056	nosig	4.17076	4.25505
102724084	DYNLRB2-AS1	0.731708	-1.16756	0.132772	0.722406	0.851073	nosig	0.232855	0.359442
10740	RFPL1S	-0.294831	2.21623	0.131736	0.722417	0.851073	nosig	0.74816	0.635287
283140	LINC02762	0.4581	1.73292	0.131721	0.722433	0.851073	nosig	1.46634	1.90275
23462	HEY1	0.614018	4.33777	0.132006	0.722574	0.851185	nosig	1.46778	1.98675
25914	RTTN	-0.211526	4.30597	0.13149	0.722665	0.851231	nosig	1.45413	1.32103
93145	OLFM2	-0.497534	2.05137	0.131451	0.722704	0.851231	nosig	0.791721	0.758713
144568	A2ML1	-0.674636	0.497839	0.130778	0.723383	0.851976	nosig	0.129293	0.0847515
102723729	GPAT4-AS1	-0.69422	-1.32371	0.130443	0.723721	0.852303	nosig	1.0722	0.984016
677774	SCARNA1	-0.710743	-1.14549	0.13038	0.723784	0.852303	nosig	1.79542	1.66991
1797	DXO	0.143598	5.0298	0.130366	0.723798	0.852303	nosig	4.28013	4.52725
27039	PKD2L2	-0.597551	0.337611	0.13028	0.723886	0.852352	nosig	0.380804	0.297904
9297	SNORD29	-0.62158	-1.08384	0.130163	0.724004	0.852437	nosig	2.19081	2.20948
139411	PTCHD1	0.597855	0.951177	0.131055	0.724124	0.852524	nosig	0.444425	0.700152
5547	PRCP	0.0965641	6.39191	0.129872	0.724298	0.852675	nosig	4.93089	5.02497
100422885	MIR1244-2	0.38409	0.675442	0.129614	0.72456	0.852889	nosig	3.17128	3.75244
22979	EFR3B	-0.17464	4.65785	0.129581	0.724593	0.852889	nosig	1.88243	1.81212
2256	FGF11	0.226159	3.59381	0.129557	0.724618	0.852889	nosig	1.78539	1.99773
64149	C17orf75	0.105148	5.99911	0.129422	0.724754	0.852996	nosig	3.10676	3.18152
51263	MRPL30	0.0774034	6.19177	0.128962	0.725222	0.853456	nosig	3.80265	3.87517
8302	KLRC4	-0.869196	-0.821219	0.129948	0.725237	0.853456	nosig	0.451469	0.278841
8675	STX16	-0.0862584	6.50027	0.128611	0.72558	0.853805	nosig	4.1591	4.09795
54769	DIRAS2	0.649195	-0.755723	0.129522	0.725668	0.853854	nosig	0.192991	0.31065
4131	MAP1B	-0.0891096	9.14246	0.128443	0.725751	0.853897	nosig	6.2856	6.21211
9240	PNMA1	0.14129	6.83612	0.128245	0.725953	0.854081	nosig	5.98741	6.12585
8661	EIF3A	0.0769339	8.52367	0.127971	0.726232	0.854214	nosig	5.88805	5.97422
5611	DNAJC3	0.0844233	6.49794	0.127954	0.72625	0.854214	nosig	4.07673	4.17445
51321	AMZ2	-0.094266	7.15807	0.127953	0.72625	0.854214	nosig	5.66008	5.63599
84230	LRRC8C	0.434654	1.98821	0.127938	0.726266	0.854214	nosig	0.319115	0.392693
1890	TYMP	0.38023	0.776023	0.127909	0.726296	0.854214	nosig	1.0545	1.26777
729887	NA	0.412699	0.262895	0.127849	0.726357	0.854231	nosig	0.679694	0.92564
84789	MGC2889	-0.682629	-0.123729	0.128216	0.726446	0.854243	nosig	0.763358	0.619485
1374	CPT1A	-0.347082	2.97906	0.127707	0.726502	0.854243	nosig	1.66393	1.44973
1854	DUT	-0.0998806	7.19578	0.127672	0.726538	0.854243	nosig	5.74501	5.67755
730183	LOC730183	-0.299508	1.11245	0.127633	0.726578	0.854243	nosig	2.45892	2.18995
10644	IGF2BP2	-0.0879312	7.5868	0.127615	0.726597	0.854243	nosig	5.16639	5.11756
118491	CFAP70	-0.174047	4.30271	0.12746	0.726755	0.854374	nosig	2.45	2.32711
5837	PYGM	-0.377346	2.43833	0.127371	0.726846	0.854427	nosig	1.08956	0.895377
55116	TMEM39B	-0.159522	3.65032	0.127324	0.726895	0.854431	nosig	2.30804	2.17676
10670	RRAGA	0.0968256	7.02005	0.12694	0.727288	0.854839	nosig	6.36006	6.48051
117155	CATSPER2	0.33674	1.34143	0.126887	0.727343	0.854849	nosig	0.85358	1.00742
5915	RARB	0.184658	5.31856	0.126645	0.727591	0.855086	nosig	3.25859	3.4028
1775	DNASE1L2	-0.559093	-0.910664	0.126458	0.727784	0.855259	nosig	0.469518	0.330169
11091	WDR5	-0.161749	4.96198	0.12637	0.727874	0.855305	nosig	3.5548	3.42837
3638	INSIG1	0.217928	7.99253	0.126737	0.727915	0.855305	nosig	2.67009	3.04925
293	SLC25A6	0.0599722	8.70015	0.126226	0.728022	0.855341	nosig	7.11079	7.1701
85495	RPPH1	-0.791644	-1.35398	0.126619	0.728078	0.855341	nosig	1.17268	0.831496
158801	NKAPP1	-0.341858	1.75131	0.126166	0.728084	0.855341	nosig	1.14878	0.985615
55210	ATAD3A	-0.190308	4.49664	0.126071	0.728182	0.855402	nosig	3.12268	2.97296
64595	TTTY15	-0.471999	5.84489	0.126726	0.728461	0.855635	nosig	4.28263	3.82964
8506	CNTNAP1	0.386298	1.96305	0.125789	0.728473	0.855635	nosig	0.618663	0.864774
53	ACP2	-0.144392	6.25357	0.125716	0.728548	0.855659	nosig	4.87591	4.72749
55281	TMEM140	-0.261863	3.35413	0.125679	0.728586	0.855659	nosig	1.98141	1.78925
3113	HLA-DPA1	-0.441538	2.88918	0.125499	0.728772	0.855824	nosig	1.21487	0.983174
302	ANXA2	0.278861	6.60396	0.12551	0.729177	0.856235	nosig	4.99973	5.27312
81854	ZNF205-AS1	0.590392	-0.280007	0.125071	0.729215	0.856235	nosig	0.456498	0.732695
83541	FAM110A	0.46801	1.45778	0.124979	0.72931	0.856294	nosig	0.486187	0.669041
3750	KCND1	0.496237	2.10476	0.124915	0.729377	0.856317	nosig	1.20543	1.68136
101926944	LOC101926944	-0.772297	-0.990449	0.125287	0.729449	0.856347	nosig	0.867979	0.662072
9453	GGPS1	-0.0844779	6.63591	0.12465	0.729651	0.856531	nosig	4.90757	4.88042
79670	TUT7	-0.122371	5.9784	0.124548	0.729757	0.856561	nosig	2.72975	2.63419
83756	TAS1R3	-0.768322	-0.795487	0.124977	0.729769	0.856561	nosig	0.213403	0.138659
143570	XRRA1	0.372025	3.28389	0.124461	0.729847	0.856572	nosig	1.23342	1.45935
79867	TCTN2	-0.243733	2.8361	0.124321	0.729992	0.856572	nosig	2.11373	1.93004
153571	C5orf38	-0.841518	-1.75163	0.125898	0.730004	0.856572	nosig	0.222962	0.136042
51377	UCHL5	-0.0973683	6.62437	0.124308	0.730006	0.856572	nosig	3.53934	3.49361
100996307	LIPE-AS1	-0.429724	1.75674	0.124304	0.73001	0.856572	nosig	0.764609	0.586997
100302640	LINC00882	-0.360104	0.893465	0.124524	0.730238	0.856759	nosig	2.1181	1.82609
100874362	HOXB-AS1	-0.559309	-0.666522	0.124461	0.730303	0.856759	nosig	0.440374	0.327087
2979	GUCA1B	0.338822	1.19254	0.124018	0.730307	0.856759	nosig	0.781789	0.927994
9451	EIF2AK3	-0.259508	3.18092	0.123867	0.730465	0.85689	nosig	1.6261	1.54198
100158262	SCARNA9L	0.630641	-0.564614	0.123812	0.730522	0.856903	nosig	0.413184	0.663308
23349	PHF24	-0.397047	1.36916	0.123688	0.73065	0.856999	nosig	0.734765	0.602161
92822	ZNF276	-0.190413	2.88568	0.123581	0.730762	0.857076	nosig	1.25392	1.15372
25855	BRMS1	-0.127453	5.34227	0.123481	0.730866	0.857117	nosig	4.81918	4.7512
7059	THBS3	0.129471	4.77566	0.123459	0.730889	0.857117	nosig	2.89579	3.01522
54984	PINX1	0.155097	4.34029	0.123381	0.730971	0.857158	nosig	3.1227	3.30085
8476	CDC42BPA	-0.12475	6.23901	0.123021	0.731346	0.857544	nosig	3.46741	3.37512
56897	WRNIP1	-0.168173	5.13419	0.122854	0.731521	0.857695	nosig	3.89245	3.81062
55425	GPALPP1	-0.0960898	5.27259	0.122654	0.73173	0.857886	nosig	3.94508	3.879
57053	CHRNA10	-0.730116	0.337276	0.122567	0.731822	0.857939	nosig	0.460886	0.329823
7879	RAB7A	0.0609202	8.4668	0.122496	0.731896	0.857971	nosig	7.16396	7.21788
9891	NUAK1	-0.343635	2.825	0.122167	0.73224	0.858313	nosig	1.21477	1.03246
64168	NECAB1	0.195246	4.5697	0.122129	0.732281	0.858313	nosig	2.44697	2.86003
284581	LOC284581	-0.613884	2.2622	0.122134	0.732326	0.858313	nosig	1.36917	1.28893
144404	TMEM120B	0.130648	4.67396	0.121999	0.732417	0.858366	nosig	1.84778	1.93367
440087	SMCO3	0.887015	-0.389495	0.121765	0.732663	0.858586	nosig	0.310122	0.580773
2100	ESR2	0.50234	0.708281	0.121699	0.732733	0.858586	nosig	0.144698	0.207497
56475	RPRM	-0.554323	0.11204	0.121687	0.732744	0.858586	nosig	0.857477	0.655594
57482	CRACD	-0.129601	4.91115	0.121642	0.732792	0.858589	nosig	2.33257	2.23103
29767	TMOD2	-0.227654	3.29561	0.121478	0.732964	0.858735	nosig	1.09435	0.944407
2677	GGCX	0.134488	5.39598	0.121319	0.733132	0.858878	nosig	2.40291	2.5475
444	ASPH	0.0795838	7.70406	0.12078	0.7337	0.859424	nosig	3.5989	3.67332
100507316	MINCR	-0.294943	1.32731	0.120769	0.733711	0.859424	nosig	1.93062	1.82108
22927	HABP4	-0.334629	2.33228	0.120745	0.733737	0.859424	nosig	1.75356	1.61905
55063	ZCWPW1	-0.400997	3.19896	0.12011	0.734409	0.860131	nosig	2.35276	2.13001
645426	TMEM191C	-0.697366	-1.54937	0.120086	0.734434	0.860131	nosig	0.275924	0.174263
164284	APCDD1L	-0.53185	0.946592	0.11993	0.734599	0.860223	nosig	0.327883	0.250535
27185	DISC1	-0.520846	-0.401786	0.119925	0.734605	0.860223	nosig	0.052996	0.0373079
101926963	PRKAR1B-AS1	0.712937	-0.946216	0.120125	0.73484	0.860444	nosig	0.595669	0.87007
641371	ACOT1	-0.345943	0.89646	0.119625	0.734923	0.860487	nosig	1.05013	0.896598
5318	PKP2	-0.248504	4.55195	0.119341	0.735224	0.860754	nosig	1.86745	1.67436
56262	LRRC8A	0.138095	6.37164	0.119323	0.735244	0.860754	nosig	4.17029	4.29918
130502	TTC32	0.161188	3.92951	0.119165	0.735411	0.860885	nosig	3.64199	3.82673
10007	GNPDA1	0.0965949	7.23777	0.119131	0.735448	0.860885	nosig	5.63487	5.7825
7584	ZNF35	-0.179214	4.1737	0.118749	0.735854	0.861306	nosig	3.12478	3.22453
100852410	ZRANB2-DT	-0.607941	0.0847161	0.119056	0.735972	0.86139	nosig	1.68725	1.3032
642968	FAM163B	-0.738733	-1.65592	0.120035	0.736089	0.861472	nosig	0.12694	0.0773728
29801	ZDHHC8	-0.190196	2.66247	0.118381	0.736247	0.861549	nosig	1.41235	1.29723
112616	CMTM7	0.259907	4.3608	0.11837	0.736259	0.861549	nosig	3.08859	3.3429
56267	KYAT3	0.127561	5.46671	0.118336	0.736295	0.861549	nosig	3.36622	3.51025
374286	CDRT1	-0.490779	-0.142782	0.11865	0.736404	0.861623	nosig	0.230816	0.170002
7542	ZFPL1	-0.119581	4.50183	0.11807	0.73658	0.861774	nosig	4.32345	4.2503
4194	MDM4	0.0821181	6.65459	0.117748	0.736924	0.862122	nosig	3.33843	3.39421
92070	CTBP1-DT	0.208967	3.15907	0.117678	0.736999	0.862156	nosig	2.10712	2.2969
103752584	CCND2-AS1	-0.345993	0.383869	0.117624	0.737056	0.862169	nosig	2.06587	1.80829
283316	CD163L1	-0.829217	-1.29931	0.117904	0.737199	0.862281	nosig	0.153141	0.0894924
494115	RBMXL1	0.135048	4.90774	0.11727	0.737437	0.862468	nosig	2.58825	2.79571
728640	FAM133CP	0.458681	1.62789	0.117256	0.737451	0.862468	nosig	0.903102	1.10067
140609	NEK7	0.145367	5.7067	0.117058	0.737664	0.862662	nosig	3.7767	3.98377
4916	NTRK3	-0.283681	3.17061	0.11684	0.737898	0.862881	nosig	1.82364	1.71373
6102	RP2	0.107653	5.72526	0.116683	0.738068	0.863025	nosig	3.23102	3.3292
284306	ZNF547	-0.402696	2.29925	0.116636	0.738118	0.86303	nosig	1.8607	1.5747
146880	ARHGAP27P1	0.330846	2.50927	0.116534	0.738229	0.863072	nosig	0.853108	1.14547
22993	HMGXB3	0.089931	5.78469	0.116454	0.738314	0.863072	nosig	3.52624	3.62318
2891	GRIA2	-0.553813	3.39077	0.11774	0.738317	0.863072	nosig	0.237767	0.176093
51232	CRIM1	0.126662	5.54975	0.116392	0.738381	0.863072	nosig	3.57624	3.70241
219578	ZNF804B	0.571697	0.622995	0.117814	0.738438	0.863072	nosig	0.890971	1.17854
23074	UHRF1BP1L	0.100207	5.08371	0.116326	0.738452	0.863072	nosig	2.70197	2.78863
4261	CIITA	0.502285	-0.348839	0.116199	0.73859	0.863072	nosig	0.131511	0.183096
9648	GCC2	0.0782862	7.70593	0.116147	0.738645	0.863072	nosig	4.51701	4.60418
79846	CFAP69	-0.452175	2.60548	0.116142	0.738651	0.863072	nosig	0.744878	0.619512
64320	RNF25	0.132912	4.83431	0.116074	0.738724	0.863072	nosig	4.24571	4.49787
22888	UBOX5	0.141491	4.37116	0.116054	0.738746	0.863072	nosig	2.40633	2.49646
115950	ZNF653	0.43414	0.467031	0.116048	0.738752	0.863072	nosig	0.660033	0.827998
80127	BBOF1	0.179628	3.60469	0.115998	0.738806	0.863072	nosig	1.75164	1.95179
1286	COL4A4	-0.554106	1.25487	0.115968	0.738838	0.863072	nosig	0.30792	0.239826
3845	KRAS	0.084178	6.87107	0.115932	0.738878	0.863072	nosig	3.89393	3.97164
10318	TNIP1	-0.178906	3.70357	0.115913	0.738898	0.863072	nosig	2.14838	1.99701
340543	TCEAL5	-0.190162	3.23579	0.115849	0.738967	0.863097	nosig	3.07494	2.93684
84445	LZTS2	-0.08506	6.04555	0.115417	0.739435	0.863567	nosig	4.08709	4.00696
79629	OCEL1	-0.154583	3.49335	0.115391	0.739462	0.863567	nosig	3.06882	2.9329
25976	TIPARP	0.183399	5.46819	0.115332	0.739526	0.863587	nosig	2.8245	2.99522
4238	MFAP3	0.143832	5.7822	0.115283	0.73958	0.863595	nosig	3.61369	3.68414
1404	HAPLN1	0.365976	3.6231	0.115155	0.739719	0.863704	nosig	1.08158	1.37452
677797	SNORA7B	-0.70057	-1.27027	0.11521	0.740096	0.86409	nosig	1.1422	0.856337
6029	RN7SL1	0.274476	2.00281	0.114759	0.740149	0.864097	nosig	3.18157	3.59783
55802	DCP1A	-0.0694438	7.07191	0.114555	0.74037	0.864248	nosig	4.75422	4.68799
9191	DEDD	-0.0870664	5.68875	0.114554	0.740371	0.864248	nosig	4.29122	4.20018
134637	ADAT2	-0.141141	4.61461	0.1145	0.74043	0.864262	nosig	1.53636	1.43292
55922	NKRF	-0.186183	3.64291	0.1144	0.740538	0.864297	nosig	1.87686	1.82259
407	ARR3	-0.763912	-0.566119	0.114387	0.740553	0.864297	nosig	0.17613	0.11103
159989	DEUP1	-0.354384	4.26548	0.114342	0.74084	0.864517	nosig	3.06353	2.86857
84553	FAXC	0.416854	2.02643	0.114114	0.74085	0.864517	nosig	0.314665	0.44648
254559	MIR9-3HG	0.550557	0.56967	0.114959	0.740882	0.864517	nosig	0.682614	0.960451
26073	POLDIP2	0.0779485	7.50607	0.113735	0.741264	0.864909	nosig	5.67715	5.75819
23285	NA	-0.193273	3.84096	0.113534	0.741484	0.865111	nosig	1.85128	1.77274
65057	ACD	0.1211	4.40031	0.113415	0.741614	0.865113	nosig	3.67239	3.79919
10747	MASP2	-0.223505	2.47005	0.113405	0.741624	0.865113	nosig	1.89298	1.73298
11189	CELF3	-0.212535	3.74737	0.113759	0.741671	0.865113	nosig	2.52365	2.35135
54549	SDK2	0.170937	6.65368	0.113427	0.741695	0.865113	nosig	4.09986	4.26239
57144	PAK5	0.584245	1.01054	0.113294	0.741746	0.865113	nosig	0.239211	0.331718
83732	RIOK1	0.094259	6.10364	0.113237	0.741809	0.865113	nosig	4.55728	4.64297
4296	MAP3K11	-0.174095	3.99614	0.113223	0.741824	0.865113	nosig	2.65282	2.61621
11060	WWP2	-0.145274	5.51294	0.113191	0.741858	0.865113	nosig	2.72125	2.60603
59349	KLHL12	-0.103728	5.94227	0.113066	0.741996	0.865218	nosig	3.91109	3.8151
6747	SSR3	0.0713205	7.54678	0.112781	0.742308	0.865529	nosig	5.19236	5.26801
2074	ERCC6	-0.296632	4.55791	0.112831	0.742384	0.865562	nosig	1.83097	1.68494
64225	ATL2	0.126706	5.55063	0.112634	0.74247	0.865573	nosig	2.82713	2.95871
169841	ZNF169	0.438845	2.12664	0.112582	0.742526	0.865573	nosig	0.858494	1.12698
8460	TPST1	0.132657	5.20705	0.112498	0.742619	0.865573	nosig	3.76052	3.88241
222194	RSBN1L	0.12476	4.54469	0.112462	0.742659	0.865573	nosig	3.25138	3.37945
414918	DENND6B	-0.283777	2.05365	0.112451	0.74267	0.865573	nosig	1.86035	1.68052
92305	TMEM129	0.111821	5.29416	0.112412	0.742713	0.865573	nosig	3.80391	3.90232
9341	VAMP3	-0.0846853	7.08748	0.112406	0.74272	0.865573	nosig	5.72369	5.63141
285386	TPRG1	-0.664745	0.686855	0.112285	0.742853	0.865639	nosig	0.0930126	0.0582833
26802	SNORD47	0.2297	2.39722	0.11227	0.742869	0.865639	nosig	5.28404	5.59202
156	GRK2	-0.180113	3.40736	0.111987	0.743181	0.865947	nosig	2.01397	1.87952
11168	PSIP1	-0.0545583	7.94225	0.111929	0.743244	0.865967	nosig	4.64276	4.5913
6585	SLIT1	-0.612914	1.56451	0.111721	0.743474	0.866133	nosig	0.362745	0.272648
27343	POLL	-0.13962	4.00208	0.111715	0.74348	0.866133	nosig	2.62587	2.50747
100131564	CCDC18-AS1	-0.160171	5.99423	0.111645	0.743558	0.866169	nosig	4.09179	3.91453
80256	FAM214B	-0.203486	4.27809	0.111566	0.743645	0.866186	nosig	2.69646	2.5988
64221	ROBO3	0.226821	2.42189	0.111547	0.743666	0.866186	nosig	0.878864	1.00309
260294	NSUN5P2	0.383613	0.0751582	0.111717	0.743908	0.866414	nosig	0.359145	0.45053
101929410	SUCLA2-AS1	-0.428332	-0.23866	0.11126	0.743983	0.866439	nosig	1.02844	0.822313
501	ALDH7A1	0.0824586	7.21523	0.111224	0.744023	0.866439	nosig	4.10288	4.18406
126353	MISP	0.770118	-1.12713	0.111385	0.744274	0.866631	nosig	0.207555	0.360016
284339	TMEM145	0.59927	-0.98795	0.110976	0.744298	0.866631	nosig	0.151747	0.221446
10406	WFDC2	-0.315582	2.49887	0.110948	0.744328	0.866631	nosig	0.927323	0.793739
2913	GRM3	-0.581737	0.637752	0.110725	0.744576	0.866811	nosig	0.287517	0.189621
7869	SEMA3B	-0.280775	3.11057	0.110725	0.744576	0.866811	nosig	1.6866	1.49037
85453	TSPYL5	-0.236109	5.41009	0.110561	0.74497	0.867212	nosig	3.83375	3.67885
50865	HEBP1	-0.180023	5.13744	0.110321	0.745024	0.867212	nosig	4.78989	4.61658
346007	EYS	-0.465016	0.543559	0.110288	0.745061	0.867212	nosig	0.131481	0.0977381
51528	JKAMP	0.0876152	7.12686	0.11024	0.745114	0.86722	nosig	5.51296	5.59636
8402	SLC25A11	0.111259	6.82527	0.109986	0.745396	0.867493	nosig	5.9314	6.11678
9980	DOP1B	0.454115	1.49397	0.109752	0.745656	0.867698	nosig	0.235183	0.336617
219736	STOX1	-0.715827	1.08779	0.109744	0.745665	0.867698	nosig	0.252651	0.163841
154807	VKORC1L1	-0.122628	5.26692	0.109683	0.745733	0.867722	nosig	2.37908	2.35934
27097	TAF5L	-0.16202	4.17143	0.109415	0.746032	0.868016	nosig	2.08403	2.02812
23492	CBX7	-0.346	1.3564	0.10922	0.74625	0.868215	nosig	0.465007	0.418258
3728	JUP	0.101388	5.59722	0.109128	0.746353	0.86828	nosig	3.29469	3.43299
545	ATR	-0.11615	5.15891	0.109071	0.746417	0.8683	nosig	2.15871	2.06606
138151	NACC2	0.177362	4.03316	0.108885	0.746624	0.86844	nosig	2.35881	2.54225
10608	MXD4	-0.0909538	5.42487	0.10888	0.746631	0.86844	nosig	4.01079	3.93125
3597	IL13RA1	0.178937	5.84504	0.108757	0.746769	0.868546	nosig	3.50825	3.67247
100101267	POM121C	0.116637	4.83472	0.108459	0.747102	0.868864	nosig	2.3345	2.43363
91351	DDX60L	0.346888	2.27729	0.108389	0.747181	0.868864	nosig	0.423704	0.545237
8536	CAMK1	0.209831	3.25429	0.108387	0.747183	0.868864	nosig	2.82377	3.23964
84376	HOOK3	0.0782247	6.86926	0.108203	0.747389	0.869032	nosig	3.10199	3.17344
5365	PLXNB3	0.515427	-0.980558	0.108552	0.747421	0.869032	nosig	0.12671	0.182579
90246	LOC90246	-0.722642	-0.562068	0.109935	0.747707	0.869266	nosig	0.694175	0.556594
3912	LAMB1	0.101929	7.87682	0.107912	0.747716	0.869266	nosig	5.00703	5.1946
55030	FBXO34	-0.106223	5.28858	0.107836	0.747801	0.869311	nosig	3.34811	3.24252
84187	TMEM164	-0.279359	2.11987	0.107784	0.747861	0.869325	nosig	0.33965	0.299358
92659	MAFG-DT	0.249597	1.86345	0.107697	0.747958	0.869384	nosig	1.60877	1.78373
3268	AGFG2	-0.194952	2.94711	0.10756	0.748112	0.869417	nosig	1.23582	1.13061
197370	NSMCE1	-0.0779056	5.6976	0.10755	0.748123	0.869417	nosig	5.27679	5.1875
101929256	LOC101929256	0.395435	0.53068	0.107896	0.748156	0.869417	nosig	0.856341	1.09004
284	ANGPT1	-0.270279	6.13079	0.107799	0.748227	0.869417	nosig	4.2988	4.03684
6620	SNCB	-0.676028	-0.3186	0.107438	0.74825	0.869417	nosig	0.315409	0.220456
64216	TFB2M	0.114489	5.03957	0.107422	0.748268	0.869417	nosig	3.72103	3.86163
23143	LRCH1	0.246596	3.58705	0.107347	0.748352	0.86945	nosig	0.991484	1.26487
85417	CCNB3	-0.532753	0.297987	0.107688	0.74839	0.86945	nosig	0.59859	0.530229
6732	SRPK1	0.0896272	6.81452	0.107069	0.748667	0.869708	nosig	4.07598	4.16341
678655	CD27-AS1	-0.148467	4.45542	0.107034	0.748705	0.869708	nosig	3.98521	3.84745
2674	GFRA1	0.550295	1.65566	0.106976	0.748772	0.86973	nosig	0.186955	0.281124
148113	CILP2	-0.220642	3.02937	0.106828	0.748939	0.86987	nosig	1.54575	1.53828
100506860	LINC00513	0.591706	-0.81016	0.106406	0.749416	0.87037	nosig	0.297967	0.459118
100507057	MELTF-AS1	-0.531217	-0.0802192	0.10667	0.749537	0.870456	nosig	1.2546	1.38334
1778	DYNC1H1	0.0553093	8.43849	0.106208	0.749641	0.870522	nosig	4.87317	4.92509
100506668	NRAV	0.283091	2.92042	0.106149	0.749708	0.870545	nosig	1.84635	2.51732
161497	STRC	-0.513081	-0.664128	0.105935	0.749951	0.870746	nosig	0.0928314	0.0644095
54819	ZCCHC10	0.0850405	6.29333	0.10587	0.750024	0.870746	nosig	4.75642	4.88105
64405	CDH22	0.62149	-0.683774	0.107814	0.750057	0.870746	nosig	0.272271	0.434179
29105	CFAP20	-0.0664505	6.38203	0.105831	0.750069	0.870746	nosig	5.99488	5.93487
10300	KATNB1	-0.152955	4.96877	0.105731	0.750183	0.870803	nosig	2.80934	2.79039
1400	CRMP1	-0.13998	4.99901	0.105706	0.750212	0.870803	nosig	2.38156	2.24639
7837	PXDN	0.095229	8.49333	0.105508	0.750436	0.87101	nosig	6.23632	6.35683
55035	NOL8	-0.0999845	6.64217	0.105355	0.750611	0.871158	nosig	4.10609	4.09112
6322	SCML1	0.234469	5.51271	0.105488	0.750688	0.871187	nosig	1.58827	1.75399
1457	CSNK2A1	0.0649044	7.31073	0.10524	0.750742	0.871187	nosig	4.78403	4.84856
114789	SLC25A25	0.234532	2.88209	0.105199	0.750789	0.871187	nosig	1.01393	1.22637
283237	TTC9C	-0.114714	4.61943	0.105169	0.750824	0.871187	nosig	4.62921	4.49317
26013	L3MBTL1	-0.153487	4.10094	0.105104	0.750897	0.871217	nosig	2.38414	2.33171
79982	DNAJB14	-0.0638407	6.7436	0.105057	0.750951	0.871225	nosig	3.9221	3.86547
79858	NEK11	-0.157425	4.5184	0.104868	0.751167	0.871421	nosig	2.49281	2.38424
200172	SLFNL1	0.591686	0.0955238	0.105149	0.751262	0.871477	nosig	0.154973	0.238574
50484	RRM2B	0.0948354	6.05413	0.104658	0.751407	0.871591	nosig	3.31236	3.40747
2790	GNG10	0.360518	0.315486	0.104568	0.75151	0.871655	nosig	1.06766	1.2805
5108	PCM1	0.0635242	8.16608	0.104472	0.75162	0.871729	nosig	4.97471	5.04154
6868	ADAM17	-0.0961744	6.06299	0.104329	0.751783	0.871863	nosig	4.13833	4.04502
406891	MIRLET7I	0.628082	-1.69466	0.104644	0.751837	0.871872	nosig	1.03577	1.7442
6861	SYT5	0.714541	-2.01275	0.105356	0.752101	0.87209	nosig	0.153302	0.256701
85025	TMEM60	-0.0825465	5.71539	0.104036	0.75212	0.87209	nosig	6.10432	6.022
283450	HECTD4	0.0947757	5.66935	0.103879	0.7523	0.872245	nosig	2.18928	2.25394
5118	PCOLCE	0.189874	6.28411	0.103935	0.752441	0.872309	nosig	5.64018	5.82652
80781	COL18A1	-0.173611	5.28388	0.103749	0.752449	0.872309	nosig	2.07409	2.18186
6533	SLC6A6	0.222536	4.46476	0.103579	0.752645	0.872481	nosig	0.54696	0.651033
26575	RGS17	0.356777	2.07583	0.103336	0.752924	0.87275	nosig	1.0261	1.21826
442578	STAG3L3	0.303202	1.16639	0.103256	0.753017	0.872752	nosig	0.791037	0.913023
158297	SAXO1	0.519331	-0.0689775	0.103612	0.75302	0.872752	nosig	0.383808	0.579755
25814	ATXN10	0.0798519	8.19183	0.102988	0.753326	0.872973	nosig	6.29685	6.42751
27180	SIGLEC9	-0.481703	2.15421	0.103341	0.753331	0.872973	nosig	0.171102	0.130322
6621	SNAPC4	-0.159645	3.15881	0.102912	0.753413	0.872973	nosig	1.39765	1.30426
43	ACHE	-0.194449	2.60275	0.102912	0.753413	0.872973	nosig	1.84924	1.72432
92595	ZNF764	-0.167138	3.43945	0.102884	0.753446	0.872973	nosig	2.9627	2.83624
10616	RBCK1	-0.117918	6.04385	0.102715	0.753641	0.873145	nosig	4.43551	4.31501
5681	PSKH1	-0.0911447	5.7255	0.102674	0.753688	0.873145	nosig	3.83285	3.75481
5132	PDC	0.564017	-0.614238	0.102871	0.753872	0.873303	nosig	0.162994	0.246381
51299	NRN1	0.681405	-0.297913	0.102397	0.754009	0.873407	nosig	0.0670824	0.106198
79573	TTC13	0.147097	4.36565	0.102292	0.754131	0.873467	nosig	1.2178	1.30048
9412	MED21	0.122948	6.47274	0.102233	0.754198	0.873467	nosig	4.39552	4.60304
4082	MARCKS	0.131673	9.5385	0.102338	0.754202	0.873467	nosig	8.32897	8.45856
6047	RNF4	0.082972	6.51333	0.102137	0.754311	0.873539	nosig	4.27987	4.38298
9547	CXCL14	0.512289	1.49479	0.102062	0.754398	0.873568	nosig	0.920868	1.38757
3749	KCNC4	-0.381496	1.53859	0.101997	0.754473	0.873568	nosig	0.378938	0.328845
221527	ZBTB12	-0.393748	-0.302605	0.101993	0.754477	0.873568	nosig	0.220913	0.173281
402415	XKRX	-0.559059	-1.18139	0.102254	0.754585	0.873638	nosig	0.0869296	0.058519
9223	MAGI1	-0.114487	4.62385	0.101668	0.754855	0.873896	nosig	1.00089	0.940819
1785	DNM2	0.159169	6.41047	0.101522	0.755037	0.874053	nosig	4.16438	4.31205
89932	PAPLN	0.397842	1.61547	0.10136	0.755213	0.874201	nosig	0.311994	0.418084
6016	RIT1	0.0713844	6.19938	0.101283	0.755303	0.874251	nosig	4.81647	4.88521
203245	NAIF1	0.230547	2.77253	0.101228	0.755367	0.874271	nosig	1.41622	1.5987
9662	CEP135	0.0921532	5.19089	0.101142	0.755468	0.874297	nosig	2.95227	3.0566
60468	BACH2	0.180761	4.69612	0.101128	0.755483	0.874297	nosig	1.93717	2.0739
3140	MR1	-0.614438	2.13184	0.101289	0.755848	0.874664	nosig	0.542853	0.447273
221322	TBC1D32	0.126463	5.0114	0.100248	0.756512	0.87532	nosig	2.20496	2.28951
3090	HIC1	-0.495113	-0.558471	0.10057	0.756541	0.87532	nosig	0.368946	0.268545
6578	SLCO2A1	0.477455	1.70225	0.10021	0.756557	0.87532	nosig	0.439144	0.645477
54756	IL17RD	-0.346121	3.54903	0.100083	0.756706	0.875391	nosig	0.406774	0.365318
163782	KANK4	0.493219	1.0106	0.100423	0.756712	0.875391	nosig	0.50537	0.721341
389072	PLEKHM3	-0.15417	4.42944	0.100018	0.756781	0.875416	nosig	1.59476	1.49424
7424	VEGFC	0.641138	0.297458	0.100267	0.756895	0.875493	nosig	0.968881	1.67083
283677	REC114	0.529885	0.665635	0.100085	0.757108	0.875685	nosig	0.700772	1.08894
55096	EBLN2	0.249062	2.86705	0.099695	0.757161	0.875691	nosig	2.40259	2.67425
1840	DTX1	0.385585	0.545307	0.0996348	0.757232	0.875719	nosig	0.3985	0.520403
101927667	LINC01535	-0.367056	-0.145867	0.0995349	0.757349	0.8758	nosig	0.480253	0.39133
10540	DCTN2	0.0651585	7.05075	0.0994602	0.757437	0.875847	nosig	6.00911	6.07598
105373984	LINC01918	0.415858	1.59432	0.0992368	0.7577	0.876097	nosig	1.7243	2.06505
79791	FBXO31	-0.141769	4.79895	0.0991472	0.757806	0.876164	nosig	2.74026	2.61506
79963	ABCA11P	0.1742	4.44417	0.0990933	0.757869	0.876183	nosig	3.90823	4.06929
9246	UBE2L6	-0.131931	6.15239	0.0987119	0.758319	0.876602	nosig	5.43297	5.31144
84503	ZNF527	-0.167837	3.72411	0.0987059	0.758326	0.876602	nosig	2.00977	1.88291
142827	ACSM6	-0.509084	0.295438	0.0986929	0.758744	0.87703	nosig	0.739791	0.69978
25	ABL1	-0.0821922	5.99756	0.0982485	0.758868	0.877119	nosig	3.84079	3.77808
26025	PCDHGA12	0.647246	-0.0446789	0.0980288	0.759128	0.877365	nosig	0.286234	0.444647
6654	SOS1	-0.0905842	5.68115	0.097844	0.759347	0.877564	nosig	2.92028	2.83944
2784	GNB3	0.339006	0.604848	0.0978	0.7594	0.877569	nosig	0.801027	0.941676
283726	SAXO2	-0.552086	1.39502	0.0976068	0.759629	0.87778	nosig	0.942435	0.652825
56990	CDC42SE2	0.128197	6.2695	0.0973793	0.7599	0.878038	nosig	4.06448	4.18591
55611	OTUB1	-0.063798	7.88414	0.0972074	0.760105	0.87821	nosig	6.49125	6.45494
246175	CNOT6L	-0.146127	4.2086	0.0971748	0.760143	0.87821	nosig	1.48454	1.41449
9267	CYTH1	0.102257	5.15009	0.0971324	0.760194	0.878214	nosig	2.48288	2.55204
26994	RNF11	-0.132159	7.05225	0.0968048	0.760585	0.878611	nosig	5.39796	5.29233
2802	GOLGA3	-0.0875887	5.92787	0.0966264	0.760798	0.878672	nosig	3.10936	3.03183
1375	CPT1B	0.404738	-0.986562	0.0966021	0.760827	0.878672	nosig	0.245009	0.317163
1154	CISH	0.159118	3.79436	0.0966	0.76083	0.878672	nosig	1.96462	2.08083
152002	XXYLT1	0.122932	5.69719	0.0965889	0.760843	0.878672	nosig	4.23424	4.35088
26251	KCNG2	0.662531	-1.91186	0.0972663	0.760903	0.878672	nosig	0.0734961	0.119568
441733	PRKXP1	0.247158	2.54802	0.0968554	0.760922	0.878672	nosig	0.200306	0.234004
157657	CFAP418	-0.232296	4.05327	0.0963364	0.761145	0.878875	nosig	1.88822	2.08092
81566	CSRNP2	-0.0770748	5.9052	0.096289	0.761202	0.878886	nosig	3.84296	3.78252
55809	TRERF1	0.13141	4.02333	0.0960581	0.761479	0.879151	nosig	1.67196	1.77735
79810	PTCD2	0.121451	4.39957	0.0960121	0.761534	0.87916	nosig	3.29967	3.41841
83463	MXD3	0.292952	2.04082	0.0959154	0.76165	0.879184	nosig	0.916013	1.08746
23135	KDM6B	-0.114453	4.9426	0.0959152	0.76165	0.879184	nosig	2.51293	2.42783
64400	AKTIP	0.118129	4.65551	0.095631	0.761992	0.879429	nosig	2.9869	3.0811
79730	NSUN7	-0.222749	3.56042	0.0956055	0.762022	0.879429	nosig	0.777619	0.718507
402483	LINC01000	-0.144458	4.45099	0.0955701	0.762065	0.879429	nosig	1.65691	1.5532
51277	DNAJC27	-0.379851	3.71579	0.0957191	0.762082	0.879429	nosig	1.32859	1.27921
2203	FBP1	0.34275	1.39051	0.0955415	0.762099	0.879429	nosig	0.515972	0.647821
100506674	MRPS30-DT	0.250795	2.60873	0.095325	0.76236	0.879675	nosig	2.41688	2.76181
11155	LDB3	0.470389	0.327151	0.0951148	0.762613	0.879913	nosig	0.221779	0.317014
197135	PATL2	0.612369	-0.0787556	0.0949332	0.762832	0.880111	nosig	0.25285	0.372884
140894	CNBD2	-0.560626	-0.380705	0.0947656	0.763035	0.880285	nosig	0.110488	0.0771174
373156	GSTK1	-0.0845209	6.59806	0.0947049	0.763108	0.880285	nosig	6.48794	6.40481
84336	TMEM101	0.110504	4.89669	0.0946906	0.763126	0.880285	nosig	3.32689	3.39334
26119	LDLRAP1	0.238293	3.72806	0.0945409	0.763307	0.880439	nosig	0.367559	0.414908
4825	NKX6-1	0.343743	1.95962	0.0944738	0.763388	0.880478	nosig	1.43733	2.04519
101928718	LOC101928718	0.774684	-1.48898	0.0943913	0.763488	0.880537	nosig	0.0409067	0.071258
55803	ADAP2	0.615879	1.20652	0.0943534	0.763534	0.880537	nosig	0.633429	1.05361
100505738	MIR4458HG	0.407487	3.79196	0.094881	0.763604	0.880563	nosig	2.3829	2.9397
105370708	KIF26A-DT	-0.599003	-1.29366	0.0944895	0.763761	0.88069	nosig	0.502085	0.370238
100500873	MIR3934	-0.683765	-1.24016	0.094409	0.763859	0.8807	nosig	1.35381	1.07049
65268	WNK2	-0.219837	2.49413	0.0940802	0.763865	0.8807	nosig	0.910475	0.816582
256471	MFSD8	-0.103942	5.3513	0.0936679	0.764366	0.881222	nosig	2.83102	2.74887
10097	ACTR2	-0.0592612	8.06392	0.0934822	0.764592	0.881428	nosig	6.03173	5.97877
57542	KLHL42	0.103914	5.45996	0.0934245	0.764662	0.881454	nosig	2.53932	2.63071
2972	BRF1	-0.143953	3.12779	0.0931508	0.764996	0.881784	nosig	1.5804	1.48658
642517	AGAP9	0.254013	2.06576	0.0927824	0.765446	0.882248	nosig	0.943819	1.10834
10529	NEBL	-0.268273	3.0236	0.092708	0.765537	0.882255	nosig	0.81633	0.710831
55670	PEX26	-0.14793	3.30681	0.0926997	0.765547	0.882255	nosig	1.48554	1.39182
201181	ZNF385C	-0.289116	2.55443	0.0925619	0.765715	0.882381	nosig	0.319812	0.278166
84695	LOXL3	-0.204231	5.4113	0.0926227	0.765751	0.882381	nosig	4.28558	4.11315
319085	ITPK1-AS1	0.552113	1.85207	0.0923466	0.765979	0.882589	nosig	0.700229	1.09822
284273	ZADH2	-0.07766	6.39904	0.092073	0.766315	0.882921	nosig	3.39484	3.32483
27131	SNX5	0.0625098	7.21408	0.09192	0.766503	0.883082	nosig	5.27258	5.3304
283970	PDXDC2P-NPIPB14P	0.153719	3.77455	0.0916366	0.766851	0.883429	nosig	1.54755	1.64126
9726	ZNF646	0.196005	2.55358	0.0915568	0.76695	0.883487	nosig	0.855647	0.961041
84890	ADO	0.151027	4.84319	0.0914201	0.767118	0.883627	nosig	3.21472	3.36482
53349	ZFYVE1	-0.102009	5.42142	0.0913528	0.767201	0.883652	nosig	3.38241	3.29223
80025	PANK2	-0.196394	5.39513	0.091389	0.767235	0.883652	nosig	3.6498	3.59806
619383	SCARNA9	-0.363828	0.0926806	0.0911658	0.767432	0.883823	nosig	2.28169	2.06793
23708	GSPT2	0.0966117	5.22703	0.0910427	0.767584	0.883943	nosig	3.73792	3.83499
10577	NPC2	-0.0998451	7.06237	0.0909927	0.767645	0.88396	nosig	7.46184	7.39083
101927595	NA	0.425441	-0.909411	0.0908103	0.767871	0.884099	nosig	0.263765	0.342616
494551	WEE2	0.638815	-1.21742	0.0911058	0.767891	0.884099	nosig	0.105961	0.167452
4683	NBN	-0.06243	6.8591	0.0907523	0.767943	0.884099	nosig	4.57809	4.52034
80125	CCDC33	0.280329	1.8276	0.0907405	0.767957	0.884099	nosig	0.710078	0.836594
7325	UBE2E2	0.131013	6.43313	0.0904036	0.768375	0.88447	nosig	3.94054	4.11832
100506497	LOC100506497	-0.403215	1.15778	0.0904034	0.768375	0.88447	nosig	0.726708	0.614857
7976	FZD3	-0.0949749	6.34556	0.0903555	0.768434	0.884484	nosig	2.37093	2.33405
55113	XKR8	0.139931	4.61558	0.0902652	0.768546	0.884558	nosig	3.30137	3.45234
89765	RSPH1	-0.453088	0.288944	0.0900721	0.768786	0.884765	nosig	1.20477	0.981768
54812	AFTPH	-0.111212	4.84418	0.0900436	0.768822	0.884765	nosig	2.90393	2.86617
101927789	LOC101927789	-0.207382	2.83127	0.0899678	0.768916	0.884771	nosig	2.48269	2.2125
5076	PAX2	0.58621	1.2086	0.0906362	0.768922	0.884771	nosig	0.0518546	0.081706
89790	SIGLEC10	0.734092	-1.27399	0.0901518	0.76907	0.884886	nosig	0.0550352	0.0885405
101927481	LINC01909	0.628131	-0.793748	0.0898843	0.769402	0.885004	nosig	0.496557	0.778173
84520	GON7	0.129738	4.69036	0.0895539	0.769431	0.885004	nosig	4.44777	4.57528
11270	NRM	-0.190078	3.39853	0.089549	0.769437	0.885004	nosig	2.71357	2.72141
8707	B3GALT2	0.204259	5.74807	0.0900533	0.769438	0.885004	nosig	2.99641	3.2141
65996	CENPBD2P	-0.118122	4.83813	0.0895344	0.769456	0.885004	nosig	3.46042	3.3525
64403	CDH24	0.207155	3.62551	0.0895317	0.769459	0.885004	nosig	1.11442	1.25634
84626	KRBA1	0.257389	1.89673	0.0893254	0.769716	0.885245	nosig	0.832447	1.04493
26100	WIPI2	-0.101859	6.84707	0.0892677	0.769788	0.885273	nosig	5.04717	4.95134
29777	ABT1	-0.0851037	6.6373	0.0891971	0.769877	0.885294	nosig	5.42374	5.43181
79172	CENPO	-0.169507	3.14324	0.0891766	0.769902	0.885294	nosig	1.34386	1.25834
653319	KIAA0895L	-0.0954822	4.80929	0.0890239	0.770093	0.885459	nosig	3.41689	3.31464
566	AZU1	0.453759	-0.795123	0.0889605	0.770172	0.885474	nosig	0.681399	0.922724
346653	FAM71F2	-0.373871	1.20132	0.0891787	0.77028	0.885474	nosig	0.410075	0.334431
126119	JOSD2	-0.408557	0.995799	0.0888674	0.770289	0.885474	nosig	2.04827	1.7479
143384	CACUL1	-0.065363	7.86582	0.0887916	0.770384	0.885474	nosig	4.89909	4.86441
27430	MAT2B	-0.0656188	7.73401	0.0887852	0.770392	0.885474	nosig	6.1016	6.03995
101926987	DLGAP4-AS1	0.619364	0.0402159	0.0890885	0.770393	0.885474	nosig	0.503042	0.778416
727956	SDHAP2	-0.103111	5.56964	0.0887469	0.77044	0.885474	nosig	4.39737	4.3255
25921	ZDHHC5	0.104033	5.958	0.0886331	0.770583	0.885545	nosig	3.45195	3.63319
404636	DENND10	0.0739037	5.46405	0.0886213	0.770597	0.885545	nosig	3.90693	3.97636
11244	ZHX1	0.187611	6.46626	0.0887641	0.770677	0.885582	nosig	4.2622	4.44827
149998	LIPI	0.606583	-0.424968	0.0887977	0.770756	0.885617	nosig	0.249604	0.391979
694	BTG1	-0.138486	7.54626	0.0884981	0.770881	0.885706	nosig	6.0116	5.88829
100506233	RAB30-DT	0.117231	4.39572	0.0883507	0.770937	0.885716	nosig	5.05267	5.14124
145483	FAM161B	-0.133647	4.26664	0.0885635	0.771049	0.885783	nosig	2.61484	2.4999
222699	TOB2P1	0.430391	0.890392	0.0882279	0.771091	0.885783	nosig	0.338007	0.434904
9410	SNRNP40	0.0702332	6.93568	0.0881811	0.77115	0.885796	nosig	5.59189	5.67001
58530	LY6G6D	-0.465702	-0.023882	0.0886938	0.771333	0.88591	nosig	2.96033	2.82802
101060091	ACTR3-AS1	0.373752	0.558928	0.0880259	0.771345	0.88591	nosig	1.57415	1.89394
54902	TTC19	0.128731	6.71508	0.0879649	0.771422	0.885944	nosig	4.72726	4.87758
26240	FAM50B	0.170429	2.76551	0.0878886	0.771518	0.885999	nosig	2.44478	2.58007
100421577	FAM21EP	0.564493	-1.34648	0.08772	0.771731	0.886188	nosig	0.159692	0.230981
254013	ETFBKMT	0.47768	2.54472	0.0876871	0.771815	0.88623	nosig	1.12601	1.84775
645	BLVRB	0.165065	3.73473	0.0873147	0.772242	0.886666	nosig	3.96755	4.3554
8416	ANXA9	0.29762	1.39095	0.0872305	0.772349	0.886734	nosig	0.584491	0.672398
9972	NUP153	0.102118	5.4217	0.0870896	0.772527	0.886883	nosig	2.83601	2.95217
22836	RHOBTB3	0.113443	8.6246	0.0869725	0.772675	0.886996	nosig	6.5271	6.64006
239	ALOX12	0.387424	2.094	0.0869107	0.772754	0.886996	nosig	1.08069	1.31213
374650	GOLGA6L5P	-0.330317	1.11527	0.086899	0.772768	0.886996	nosig	0.360806	0.293156
7832	BTG2	-0.156395	7.08363	0.08699	0.772858	0.887044	nosig	4.28037	4.19832
64395	GMCL1	0.0729695	6.12126	0.0867803	0.772919	0.887059	nosig	3.584	3.63178
11198	SUPT16H	-0.0517592	8.36341	0.0865813	0.773171	0.887261	nosig	5.79511	5.74684
100134317	LOC100134317	0.406122	0.155448	0.0865664	0.77319	0.887261	nosig	0.932211	1.33814
3205	HOXA9	0.211832	2.56408	0.0867673	0.77331	0.887343	nosig	2.02177	2.22857
642366	ISL1-DT	-0.792394	-1.96021	0.0894219	0.773448	0.887447	nosig	0.141607	0.0836
230	ALDOC	-0.355834	3.85738	0.0862329	0.773697	0.887677	nosig	0.636506	0.551418
7596	ZNF45	0.187386	4.11484	0.0860872	0.7738	0.88774	nosig	2.40069	2.63373
11173	ADAMTS7	0.15675	4.19339	0.0859389	0.773989	0.887829	nosig	2.35878	2.49393
84814	PLPP7	0.205026	2.98479	0.085935	0.773994	0.887829	nosig	1.46747	1.65979
23338	JADE2	-0.344389	2.03982	0.0859136	0.774021	0.887829	nosig	0.892588	0.794145
126731	CCSAP	-0.218686	4.12148	0.0858194	0.774141	0.887912	nosig	2.24834	2.27619
64897	C12orf43	-0.08181	5.42561	0.0857328	0.774252	0.887984	nosig	4.04016	3.96701
92017	SNX29	0.214969	3.59472	0.0855492	0.774486	0.888198	nosig	1.14692	1.26374
79446	WDR25	-0.161029	4.32255	0.0853396	0.774754	0.888451	nosig	3.33127	3.20222
155060	LOC155060	0.182867	3.06347	0.0849365	0.775271	0.888965	nosig	1.43799	1.62542
80222	TARS2	0.0959905	5.75602	0.0849147	0.775299	0.888965	nosig	3.75317	3.88174
10075	HUWE1	-0.054445	7.21252	0.0847909	0.775458	0.889093	nosig	3.4538	3.40585
23394	ADNP	0.0662924	7.25826	0.0846291	0.775666	0.889257	nosig	4.93436	4.99843
93343	MVB12A	-0.0974979	5.00297	0.0846048	0.775697	0.889257	nosig	4.29294	4.21903
400591	TMEM132E-DT	0.693108	-1.41594	0.0854777	0.775911	0.889442	nosig	0.169534	0.268882
283232	TMEM80	-0.111705	4.72555	0.0844047	0.775955	0.889442	nosig	3.71098	3.63882
3843	IPO5	-0.0531479	7.51788	0.0842592	0.776142	0.889602	nosig	4.56731	4.51837
64218	SEMA4A	-0.308552	0.956746	0.0842125	0.776202	0.889616	nosig	0.650921	0.552903
1428	CRYM	-0.514375	2.37799	0.0838136	0.776717	0.890152	nosig	0.236602	0.18643
26091	HERC4	0.0887056	5.98517	0.0836259	0.77696	0.890375	nosig	3.03147	3.12201
147138	TMC8	0.448011	0.490591	0.0834517	0.777186	0.890555	nosig	0.324079	0.420454
347733	TUBB2B	-0.24223	5.7955	0.0836886	0.777213	0.890555	nosig	2.43283	2.35116
84276	NICN1	0.126892	4.89206	0.0832658	0.777427	0.890666	nosig	3.32971	3.44449
139201	MAP2K4P1	0.653093	-1.37924	0.0832449	0.777454	0.890666	nosig	0.0571647	0.0890349
57010	CABP4	0.640859	-0.52032	0.0832286	0.777475	0.890666	nosig	0.109719	0.163992
84447	SYVN1	-0.132539	3.81699	0.0831806	0.777537	0.890666	nosig	2.36546	2.26347
347732	CATSPER3	-0.482618	-0.227192	0.0831656	0.777557	0.890666	nosig	0.549368	0.485513
8733	GPAA1	0.0708297	6.55023	0.0830851	0.777661	0.890666	nosig	5.08356	5.15944
2005	ELK4	0.138696	4.40389	0.0830643	0.777688	0.890666	nosig	0.915839	0.962552
57573	ZNF471	0.319171	4.30693	0.083252	0.777695	0.890666	nosig	1.98386	2.22919
101929577	LOC101929577	-0.482519	-0.537058	0.0832858	0.777768	0.890695	nosig	0.273121	0.220065
4864	NPC1	0.111087	5.48747	0.0829468	0.777841	0.890724	nosig	1.62838	1.71735
3460	IFNGR2	-0.148251	5.68835	0.0828922	0.777912	0.89075	nosig	5.25669	5.10474
64756	ATPAF1	0.215538	6.34267	0.0830201	0.778079	0.890886	nosig	5.0387	5.26291
57172	CAMK1G	0.496011	2.41212	0.0825908	0.778379	0.891115	nosig	0.907723	1.43724
200845	KCTD6	0.0912929	4.99514	0.0825051	0.778416	0.891115	nosig	3.24191	3.35543
1577	CYP3A5	-0.280864	3.04693	0.0824601	0.778475	0.891115	nosig	0.908909	0.840981
23247	KATNIP	0.173021	3.86109	0.0824571	0.778478	0.891115	nosig	1.59488	1.75628
5991	RFX3	0.144394	5.58161	0.0824262	0.778519	0.891115	nosig	2.48612	2.65009
2625	GATA3	0.293729	3.77135	0.082621	0.77863	0.891177	nosig	1.03893	1.37826
1293	COL6A3	0.213717	6.81442	0.0825659	0.778669	0.891177	nosig	3.94343	4.14319
100170841	EPOP	-0.542263	-0.15466	0.0825065	0.778779	0.891248	nosig	0.0434788	0.0277248
84172	POLR1B	-0.144895	5.22183	0.0821382	0.778895	0.891296	nosig	2.34882	2.42958
7355	SLC35A2	0.0999888	4.58615	0.0820953	0.778951	0.891296	nosig	3.00627	3.09427
9825	SPATA2	-0.131665	3.98098	0.0820844	0.778965	0.891296	nosig	1.86665	1.77773
388649	C1orf146	-0.494613	-0.922825	0.0820031	0.779071	0.891363	nosig	0.540286	0.432705
55721	IQCC	0.38051	2.2568	0.0819609	0.779127	0.891371	nosig	1.04271	1.64036
100506119	LINC01503	0.464967	0.486715	0.0819231	0.779176	0.891372	nosig	1.33172	2.21518
4043	LRPAP1	-0.0792162	6.98638	0.0818374	0.779288	0.891446	nosig	3.48898	3.45751
266727	MDGA1	-0.306821	2.21085	0.0817456	0.779408	0.891523	nosig	0.757678	0.640045
91661	ZNF765	0.131742	4.56233	0.0817023	0.779465	0.891523	nosig	1.86194	1.95876
79370	BCL2L14	-0.626536	-0.477688	0.0816757	0.7795	0.891523	nosig	0.183428	0.120427
343099	CCDC18	-0.0920727	5.18515	0.0815966	0.779604	0.891574	nosig	1.75859	1.72871
7453	WARS1	0.0998391	6.8975	0.0815685	0.779641	0.891574	nosig	4.58284	4.74698
200312	RNF215	-0.409598	0.926327	0.0814996	0.779731	0.891592	nosig	1.27841	0.945513
401237	CASC15	-0.206889	3.60652	0.0814831	0.779753	0.891592	nosig	1.85904	1.91454
29914	UBIAD1	-0.108777	4.79427	0.0814413	0.779808	0.8916	nosig	2.21566	2.13078
22976	PAXIP1	-0.141851	3.66006	0.0813439	0.779936	0.891691	nosig	1.56791	1.53726
363	AQP6	-0.703354	-1.39685	0.0814848	0.780113	0.89184	nosig	0.153894	0.0965066
388327	C17orf100	-0.169122	3.53539	0.0810376	0.780338	0.892042	nosig	3.50074	3.46306
10117	ENAM	-0.459923	1.03488	0.0818668	0.780552	0.892215	nosig	0.792024	0.609864
123228	SENP8	-0.163764	3.1216	0.0808497	0.780586	0.892215	nosig	2.54469	2.37116
103352539	LINC01410	0.538841	-1.28717	0.0810275	0.780713	0.892306	nosig	0.101571	0.148327
388730	TMEM81	-0.311971	2.10925	0.0804841	0.781068	0.892656	nosig	1.62603	1.84786
441869	ANKRD65	0.574232	-0.0462465	0.080398	0.781182	0.892732	nosig	0.578649	0.913344
5141	PDE4A	-0.488379	0.944415	0.0801315	0.781894	0.893467	nosig	0.347135	0.286019
102724826	ZNF337-AS1	0.298919	1.70933	0.0798277	0.781938	0.893467	nosig	1.22948	1.47488
9298	SNORD31	0.575105	-1.39821	0.0800652	0.781982	0.893467	nosig	1.15474	1.94703
100131117	ZBTB20-AS1	-0.411163	0.246929	0.0803375	0.782046	0.893467	nosig	0.733881	0.53543
440288	UBL7-DT	-0.138281	3.40431	0.0797308	0.782066	0.893467	nosig	3.0294	2.94764
25880	TMEM186	-0.129604	4.23656	0.0796177	0.782217	0.893583	nosig	3.93345	3.81501
100505881	MAGI2-AS3	0.136198	7.29619	0.0794364	0.782593	0.893958	nosig	5.02577	5.16272
55335	NIPSNAP3B	0.164897	3.7791	0.0792152	0.782752	0.894085	nosig	1.35388	1.45628
5193	PEX12	0.153956	3.29695	0.0790355	0.782992	0.894217	nosig	1.77317	1.87236
158234	TRMT10B	-0.112172	4.71754	0.0790066	0.783031	0.894217	nosig	3.41208	3.3468
27094	KCNMB3	0.283001	1.38023	0.0789878	0.783056	0.894217	nosig	0.696586	0.887096
101929555	LOC101929555	-0.481871	1.11542	0.0792434	0.783072	0.894217	nosig	0.82319	0.741527
100506826	MYLK-AS1	0.297645	1.14042	0.0789483	0.783109	0.894217	nosig	1.79737	1.97766
166815	TIGD2	-0.186769	3.16947	0.0787906	0.783319	0.894402	nosig	2.7038	2.67195
387787	LIPT2	0.246409	3.75836	0.078257	0.784034	0.895163	nosig	2.51735	2.94174
220001	VWCE	0.180411	2.93044	0.0782193	0.784084	0.895166	nosig	1.10423	1.19347
122953	JDP2	0.199836	2.46538	0.07811	0.784231	0.895278	nosig	1.02558	1.13773
23366	KIAA0895	-0.156189	4.78744	0.0779307	0.784472	0.895498	nosig	2.21922	2.15445
6604	SMARCD3	0.160314	6.60066	0.0779996	0.784573	0.895559	nosig	6.19551	6.35398
145165	ST13P4	0.364466	-0.782477	0.0777722	0.784685	0.895625	nosig	0.342893	0.420531
2519	FUCA2	-0.0753994	7.00673	0.0777406	0.784728	0.895625	nosig	5.56619	5.54904
4326	MMP17	-0.484671	0.00247045	0.0783987	0.785117	0.895909	nosig	0.126399	0.0927228
130535	KCTD18	-0.209492	4.25882	0.0774269	0.785151	0.895909	nosig	2.9067	2.77744
10290	SPEG	-0.141276	3.71474	0.0774214	0.785158	0.895909	nosig	1.48309	1.47309
91966	EOLA1	0.204029	2.22695	0.0773788	0.785216	0.895909	nosig	0.41932	0.472025
8574	AKR7A2	0.164057	5.66319	0.0773413	0.78528	0.895909	nosig	4.07421	4.22619
100505942	LOC100505942	0.626396	-0.55602	0.0775748	0.785305	0.895909	nosig	0.676054	0.981046
22998	LIMCH1	-0.325092	4.55486	0.077543	0.785315	0.895909	nosig	0.841281	0.748236
11153	FICD	0.158486	3.6227	0.0771448	0.785532	0.895991	nosig	1.54355	1.64377
6434	TRA2B	0.0583043	7.83634	0.0771291	0.785553	0.895991	nosig	4.74947	4.80656
8562	DENR	0.0697996	8.04404	0.0771237	0.78556	0.895991	nosig	6.43867	6.50335
474338	SUMO1P3	-0.175731	2.29409	0.0771092	0.78558	0.895991	nosig	2.28865	2.14715
101928948	LOC101928948	-0.317478	2.01213	0.0769498	0.785796	0.896127	nosig	0.817794	0.784595
80017	DGLUCY	0.0822491	6.26876	0.0769467	0.7858	0.896127	nosig	3.55641	3.6308
3780	KCNN1	0.348808	-0.436898	0.0769142	0.785844	0.896127	nosig	0.173251	0.219792
6581	SLC22A3	-0.369351	1.68722	0.0767187	0.786109	0.896374	nosig	0.590807	0.492172
135892	TRIM50	-0.718171	-2.03117	0.0774743	0.786352	0.896557	nosig	0.179837	0.111135
619571	SNORD96A	-0.49208	-0.389798	0.076492	0.786417	0.896557	nosig	1.94254	2.32575
100288069	LOC100288069	-0.443299	-1.13988	0.076728	0.786447	0.896557	nosig	0.563839	0.432375
65982	ZSCAN18	-0.0775211	6.55541	0.0764577	0.786463	0.896557	nosig	4.63265	4.55833
91433	RCCD1	0.144819	3.92202	0.076417	0.786518	0.896565	nosig	2.1929	2.29471
10438	C1D	0.0681077	5.41835	0.0763006	0.786677	0.896612	nosig	5.02728	5.09348
57535	ELAPOR1	0.462245	-0.272911	0.0762946	0.786685	0.896612	nosig	0.0804062	0.112678
100289098	GS1-124K5.4	0.178909	2.29523	0.0762801	0.786705	0.896612	nosig	2.90478	3.0668
10468	FST	-0.484258	0.851198	0.0764302	0.786851	0.896724	nosig	0.258438	0.206381
64375	IKZF4	-0.0846247	5.46326	0.0759185	0.787197	0.897063	nosig	3.32348	3.25197
348654	GEN1	-0.124841	4.24167	0.0757891	0.787374	0.897205	nosig	1.40877	1.333
55294	FBXW7	0.0863438	5.53953	0.0757565	0.787418	0.897205	nosig	3.25881	3.40082
441089	CRSP8P	0.30153	0.114263	0.0756356	0.787583	0.897338	nosig	0.710486	0.845645
117532	TMC2	-0.565246	-1.01786	0.0758107	0.787693	0.897408	nosig	0.132299	0.094817
653238	GTF2H2B	-0.304219	-0.061823	0.075501	0.787767	0.897438	nosig	0.21305	0.177215
9050	PSTPIP2	0.239139	2.62365	0.0754466	0.787842	0.897442	nosig	0.760121	0.852996
388135	INSYN1	0.252789	1.38148	0.0754275	0.787868	0.897442	nosig	0.76381	0.878716
57103	TIGAR	-0.135702	5.21168	0.0753708	0.787946	0.897475	nosig	1.59743	1.61405
55012	PPP2R3C	-0.0935894	5.74768	0.0753232	0.788011	0.89748	nosig	3.62753	3.57398
100124516	SNORD58C	0.480063	0.0251201	0.0752855	0.788062	0.89748	nosig	1.99769	3.4463
976	ADGRE5	-0.227535	1.56748	0.0752618	0.788095	0.89748	nosig	1.13347	1.07176
7375	USP4	0.0556947	6.45001	0.0750243	0.788421	0.897796	nosig	3.97174	4.02351
9724	UTP14C	-0.0896951	5.21497	0.0749813	0.78848	0.897808	nosig	3.22805	3.13751
100288079	GS1-279B7.1	-0.517633	-0.58891	0.074738	0.788814	0.898133	nosig	1.22117	1.10822
84649	DGAT2	0.379695	1.18955	0.0747004	0.788866	0.898137	nosig	0.445406	0.589766
63971	KIF13A	-0.137728	3.92174	0.0746395	0.788949	0.898151	nosig	1.70179	1.60482
4607	MYBPC3	0.41424	0.700853	0.0748736	0.788974	0.898151	nosig	0.947955	1.20748
55779	CFAP44	-0.161481	4.94367	0.0745082	0.789476	0.898667	nosig	2.02732	1.98004
114908	TMEM123	-0.0603892	8.61511	0.0741408	0.789637	0.898746	nosig	6.34575	6.28506
84920	ALG10	-0.252384	2.26072	0.074137	0.789642	0.898746	nosig	1.28738	1.19507
27315	PGAP2	0.0954868	5.09741	0.0739117	0.789954	0.899045	nosig	3.05767	3.20198
1022	CDK7	0.0932809	5.83274	0.0738676	0.790015	0.899059	nosig	4.93984	5.14841
285989	ZNF789	0.120669	3.93868	0.0738287	0.790069	0.899066	nosig	1.91585	2.00194
4791	NFKB2	0.196222	2.26183	0.0734723	0.790563	0.899573	nosig	1.12325	1.23826
9851	KIAA0753	-0.0953487	4.67166	0.073342	0.790744	0.899714	nosig	2.31435	2.23041
7710	ZNF154	0.103251	4.88196	0.073237	0.79089	0.899714	nosig	2.70105	2.81381
60625	DHX35	0.0987401	4.89775	0.0732249	0.790907	0.899714	nosig	3.08123	3.16008
80004	ESRP2	-0.426678	1.47814	0.0734563	0.790928	0.899714	nosig	0.260248	0.212602
23645	PPP1R15A	0.115096	6.39298	0.0732086	0.790929	0.899714	nosig	5.27381	5.44037
4152	MBD1	0.0626595	6.33991	0.0731256	0.791045	0.89979	nosig	3.68559	3.73606
11144	DMC1	-0.451389	1.66135	0.0730497	0.791151	0.899855	nosig	0.581247	0.491842
133	ADM	-0.241335	5.56197	0.0731757	0.791287	0.899954	nosig	4.40444	4.20155
80777	CYB5B	-0.0959772	8.28548	0.0728724	0.791398	0.899996	nosig	5.17467	5.07018
8775	NAPA	0.0654323	6.62243	0.0728562	0.79142	0.899996	nosig	5.52451	5.61717
8131	NPRL3	-0.10844	4.38006	0.0727092	0.791625	0.900174	nosig	3.10305	3.03984
10329	RXYLT1	-0.0695241	5.6241	0.0726056	0.79177	0.900284	nosig	4.76448	4.70227
101926913	ERICH2-DT	-0.558193	-1.08826	0.0727892	0.791855	0.900318	nosig	0.502434	0.395134
91869	RFT1	0.0978949	5.64913	0.0725141	0.791898	0.900318	nosig	1.88848	2.00858
2124	EVI2B	0.575365	0.257197	0.0723405	0.792141	0.900539	nosig	0.320087	0.498717
79729	SH3D21	0.323204	0.625903	0.0722653	0.792246	0.900604	nosig	0.290399	0.357963
55825	PECR	-0.17297	3.19867	0.0720858	0.792498	0.900835	nosig	1.96713	1.84139
9785	DHX38	0.0645077	5.49739	0.0719415	0.7927	0.90101	nosig	3.21835	3.277
65012	SLC26A10	-0.285328	0.490529	0.0720894	0.792832	0.901061	nosig	1.13158	1.00297
79812	MMRN2	0.192976	5.20057	0.0718892	0.792876	0.901061	nosig	3.85789	4.252
84939	PWWP3A	-0.0566963	6.13289	0.0718054	0.792891	0.901061	nosig	4.05529	4.00184
81544	GDPD5	0.535804	0.60716	0.071692	0.793051	0.901187	nosig	0.160243	0.237381
11103	KRR1	-0.08658	5.44548	0.0715787	0.79321	0.901313	nosig	3.62325	3.6045
375743	PTAR1	0.11203	4.60168	0.0714698	0.793364	0.901432	nosig	1.51282	1.58701
105376887	NA	-0.285298	1.64109	0.0719331	0.793451	0.901476	nosig	2.08713	1.92479
55133	SRBD1	0.0769732	5.31604	0.0713323	0.793557	0.901542	nosig	3.48693	3.55711
56132	PCDHB3	0.267904	2.45651	0.0709026	0.794165	0.902177	nosig	2.14208	2.34637
5822	PWP2	-0.372758	1.30942	0.0707486	0.794383	0.902369	nosig	0.560566	0.480374
79745	CLIP4	-0.184749	4.35658	0.0708826	0.79453	0.902412	nosig	1.24078	1.19358
338692	ANKRD13D	0.13076	4.43453	0.0706189	0.794566	0.902412	nosig	3.39916	3.5221
960	CD44	-0.343009	1.56301	0.0708328	0.7946	0.902412	nosig	0.490204	0.426936
51352	WT1-AS	0.389587	2.49978	0.0710906	0.794633	0.902412	nosig	0.274817	0.380052
51257	MARCHF2	0.261138	2.51522	0.0705504	0.794664	0.902412	nosig	0.752133	0.95115
477	ATP1A2	-0.364564	3.16166	0.0704638	0.794855	0.902504	nosig	0.803836	0.654385
1571	CYP2E1	0.415761	1.62461	0.0706418	0.79487	0.902504	nosig	1.00108	1.4822
25940	FAM98A	-0.0846376	5.74744	0.0703538	0.794943	0.902504	nosig	4.02153	3.95481
4216	MAP3K4	-0.0980122	4.9716	0.070286	0.795039	0.902504	nosig	2.44152	2.44824
4601	MXI1	-0.0814631	5.01632	0.0702595	0.795077	0.902504	nosig	3.29424	3.2196
400579	LINC02076	0.438865	-1.23057	0.0702526	0.795087	0.902504	nosig	0.245831	0.326272
7390	UROS	-0.0793964	6.81948	0.0702199	0.795133	0.902504	nosig	4.9043	4.82931
51335	NGRN	-0.0636211	8.22536	0.0702195	0.795134	0.902504	nosig	7.54037	7.52909
100507117	ASAP1-IT2	0.441256	1.90674	0.0700998	0.795304	0.902642	nosig	0.715363	1.09787
388759	LINC02897	-0.317846	0.0673149	0.0702538	0.79542	0.902697	nosig	0.865222	0.732749
5583	PRKCH	-0.522769	1.25353	0.0699975	0.79545	0.902697	nosig	0.601205	0.507015
220164	DOK6	-0.145886	4.6981	0.0701987	0.795498	0.902697	nosig	1.86444	1.75773
101929467	LURAP1L-AS1	-0.518862	-1.72605	0.0711549	0.795593	0.90275	nosig	0.695847	0.503974
81620	CDT1	-0.183676	2.64124	0.0698614	0.795644	0.902751	nosig	0.826703	0.763747
482	ATP1B2	0.111771	4.84547	0.0697065	0.795865	0.902936	nosig	3.63928	3.78242
1942	EFNA1	-0.368619	2.38327	0.0696796	0.795903	0.902936	nosig	0.892498	0.944441
81571	MIR600HG	0.277576	2.56624	0.0696382	0.795962	0.902947	nosig	0.962762	1.1287
94039	ZNF101	0.151359	3.35951	0.0693305	0.796403	0.903392	nosig	1.03365	1.11907
51205	ACP6	-0.114323	4.18682	0.0692365	0.796537	0.903489	nosig	1.88679	1.83725
23742	NPAP1	-0.633994	0.0544756	0.0694066	0.796627	0.903535	nosig	0.361561	0.22793
29982	NRBF2	0.0904027	5.65324	0.0691094	0.79672	0.903537	nosig	4.42895	4.59418
360023	ZBTB41	0.0897682	5.67697	0.0691051	0.796726	0.903537	nosig	2.80491	2.8823
285782	CAGE1	0.575757	-1.46372	0.0692887	0.796795	0.90356	nosig	0.0899463	0.132488
8273	SLC10A3	-0.147941	4.75423	0.0690232	0.796843	0.90356	nosig	3.24988	3.21036
7411	VBP1	0.0605286	7.08537	0.0689675	0.796923	0.903595	nosig	5.79149	5.84865
284346	ZNF575	-0.371268	0.531641	0.0690567	0.797127	0.903771	nosig	0.899189	0.878723
129804	FBLN7	0.515322	-0.67979	0.0692847	0.797193	0.90379	nosig	0.0380286	0.0563889
56616	DIABLO	0.106652	5.99086	0.0686637	0.79736	0.903925	nosig	3.74012	4.04026
93594	TBC1D31	-0.14669	3.723	0.0685575	0.797513	0.904043	nosig	1.7668	1.68816
64762	GAREM1	-0.163476	3.51899	0.0684626	0.79765	0.904143	nosig	1.35627	1.34622
83935	NA	0.153473	2.92643	0.0683923	0.797751	0.90416	nosig	2.59061	2.71022
54815	GATAD2A	-0.0803086	5.66532	0.0683849	0.797762	0.90416	nosig	3.31409	3.24949
152098	ZCWPW2	0.176674	2.44339	0.0683005	0.797884	0.904242	nosig	2.12151	2.23682
4902	NRTN	-0.456551	-1.37188	0.0681878	0.798047	0.904372	nosig	0.336423	0.252119
861	RUNX1	-0.633547	-1.24223	0.0682605	0.798272	0.904571	nosig	0.0127202	0.00751041
728537	C2orf92	-0.517656	0.43506	0.0679586	0.798378	0.904637	nosig	0.670453	0.599767
201853	LINC00504	0.615399	-0.493984	0.0680181	0.798622	0.904799	nosig	0.0324933	0.0492645
9909	DENND4B	0.100931	4.80805	0.0677443	0.798689	0.904799	nosig	2.25691	2.3744
10951	CBX1	-0.0550218	7.57567	0.0677398	0.798695	0.904799	nosig	6.51699	6.46274
729597	SPDYE6	0.52284	-1.51031	0.0682146	0.798726	0.904799	nosig	0.0678719	0.0994414
6011	GRK1	0.471207	-0.111995	0.0681874	0.798766	0.904799	nosig	0.282783	0.377116
254128	NIFK-AS1	-0.0958104	4.17952	0.0675151	0.799021	0.905024	nosig	3.49952	3.42726
23294	ANKS1A	-0.0772571	5.28374	0.0674875	0.799061	0.905024	nosig	3.15175	3.08977
9997	SCO2	0.354305	-1.22076	0.0672175	0.799454	0.905378	nosig	0.329238	0.408639
4855	NOTCH4	0.380341	0.905544	0.0672054	0.799472	0.905378	nosig	0.366559	0.515889
28977	MRPL42	-0.0459824	8.58027	0.0670958	0.799632	0.905464	nosig	6.64833	6.60408
51078	THAP4	0.0795869	5.0564	0.0670727	0.799665	0.905464	nosig	3.74783	3.8359
101928069	DPP3-DT	-0.253923	0.601908	0.0670386	0.799715	0.905464	nosig	1.64571	1.46417
64769	MEAF6	-0.0588605	7.73348	0.0670197	0.799743	0.905464	nosig	5.42759	5.39073
80315	CPEB4	0.0928539	5.76054	0.0669392	0.79986	0.905541	nosig	2.93367	3.0441
285429	DCAF4L1	-0.436358	0.389878	0.0668231	0.800029	0.905678	nosig	0.465986	0.369815
26281	FGF20	-0.462455	1.36844	0.0665019	0.800499	0.906155	nosig	0.640522	0.586196
3437	IFIT3	-0.194592	4.0128	0.0663179	0.800769	0.906405	nosig	2.36097	2.30418
80003	PCNX2	0.157243	3.22815	0.0660958	0.801095	0.906718	nosig	0.762208	0.886285
32	ACACB	-0.140507	4.04684	0.0660575	0.801151	0.906727	nosig	1.31437	1.21742
100130887	ATE1-AS1	0.312758	2.84195	0.0661102	0.801398	0.906867	nosig	2.53505	3.1123
2909	ARHGAP35	0.0696213	5.92239	0.0658803	0.801412	0.906867	nosig	3.03698	3.11032
2356	FPGS	0.0824549	5.08802	0.0658573	0.801446	0.906867	nosig	3.14248	3.21962
345275	HSD17B13	0.411775	0.100884	0.0658223	0.801497	0.906867	nosig	0.0294568	0.0404449
51147	ING4	-0.0849309	6.21685	0.0658074	0.801519	0.906867	nosig	5.8013	5.82386
5019	OXCT1	0.104925	5.54258	0.0657458	0.80161	0.906914	nosig	2.89073	3.07301
219348	PLAC9	0.449165	-0.250046	0.0661363	0.801742	0.906992	nosig	0.594335	0.894837
26231	LRRC29	0.363562	1.17545	0.0656326	0.801777	0.906992	nosig	0.816376	1.12429
100505865	LINC00920	-0.558059	-1.14854	0.0667521	0.801859	0.90703	nosig	0.886303	0.795708
92255	LMBRD2	-0.190978	4.90656	0.0655092	0.802001	0.907109	nosig	1.78223	1.65238
55317	AP5S1	-0.147726	4.22033	0.0654632	0.802027	0.907109	nosig	3.5802	3.46311
51642	MRPL48	-0.0631858	5.50472	0.0654238	0.802085	0.90712	nosig	5.38604	5.32643
9031	BAZ1B	-0.0586022	6.97529	0.0653477	0.802198	0.907176	nosig	4.5163	4.45871
25930	PTPN23	-0.108435	3.79858	0.0653237	0.802233	0.907176	nosig	1.87487	1.81133
83439	TCF7L1	0.130711	4.50324	0.0650849	0.802587	0.907466	nosig	2.93414	3.07039
102467146	MAFTRR	0.433573	0.535198	0.065071	0.802607	0.907466	nosig	1.66853	2.11945
92181	UBTD2	0.0865845	5.84582	0.065014	0.802692	0.907466	nosig	4.1129	4.19625
80199	FUZ	-0.13025	3.23245	0.0649979	0.802716	0.907466	nosig	1.99685	1.90983
51259	TMEM216	0.103106	5.60324	0.0649852	0.802734	0.907466	nosig	4.67185	4.86511
285359	PDCL3P4	0.269313	1.82933	0.0649171	0.802835	0.907525	nosig	1.27985	1.45852
100507489	LINC01277	-0.621699	-0.323796	0.0646274	0.803266	0.907932	nosig	0.283165	0.197395
2323	FLT3LG	0.350408	-0.751909	0.0646088	0.803293	0.907932	nosig	0.421587	0.547807
81790	RNF170	-0.0790559	6.46073	0.064524	0.80342	0.90802	nosig	3.91679	3.88344
23524	SRRM2	-0.0593852	9.58549	0.0644383	0.803547	0.908109	nosig	6.1036	6.05769
2771	GNAI2	0.129444	7.08439	0.0641644	0.804115	0.908694	nosig	5.63991	5.79935
124923	RSKR	-0.14754	3.28205	0.0639211	0.804319	0.90887	nosig	1.67519	1.57619
3274	HRH2	0.305064	1.26139	0.0638395	0.804441	0.908953	nosig	0.111218	0.136349
9016	SLC25A14	0.186476	4.38615	0.0637831	0.804526	0.908971	nosig	2.71059	2.87482
255119	CFAP299	-0.58782	-1.5081	0.0659713	0.804555	0.908971	nosig	0.566333	0.481689
150051	TIAM1-AS1	0.318478	1.40896	0.0636599	0.80471	0.909057	nosig	1.71681	2.22322
104502416	FOXP1-AS1	-0.252257	1.09441	0.0636474	0.804729	0.909057	nosig	1.63662	1.48627
100846993	MIR5009	-0.578361	-1.58866	0.0637793	0.80485	0.909138	nosig	1.33696	1.33918
100500854	MIR3671	0.409859	-1.05778	0.0635289	0.804907	0.909147	nosig	1.47495	2.2228
57572	DOCK6	0.14187	3.95021	0.0633796	0.805131	0.909345	nosig	1.51644	1.60886
100505767	SPDYE18	-0.413201	-0.618347	0.0632122	0.805383	0.909565	nosig	0.401017	0.34516
84719	LINC00260	0.395393	0.856603	0.063185	0.805424	0.909565	nosig	1.11582	1.21835
10659	CELF2	-0.122265	5.53764	0.0629176	0.805827	0.909934	nosig	3.22643	3.14805
162427	RETREG3	0.056486	6.55693	0.0629025	0.805849	0.909934	nosig	4.6255	4.67789
84173	ELMOD3	0.0783844	4.74327	0.0628439	0.805938	0.909959	nosig	3.18299	3.24883
25799	ZNF324	-0.160793	4.41929	0.0627748	0.806042	0.909959	nosig	3.07078	2.93111
84842	HPDL	0.264676	1.5426	0.0627623	0.806061	0.909959	nosig	1.04275	1.18811
221294	NT5DC1	-0.140594	5.37145	0.0627583	0.806067	0.909959	nosig	2.51864	2.47451
497190	CLEC18B	-0.520496	-0.654517	0.0626944	0.806164	0.910012	nosig	0.159879	0.119748
157506	RDH10	-0.12414	5.19462	0.0625729	0.806348	0.910165	nosig	2.78522	2.66147
101928358	IRS4-AS1	0.544259	-1.2616	0.063132	0.806639	0.910402	nosig	0.278517	0.404979
11264	PXMP4	0.112014	3.79597	0.0623692	0.806656	0.910402	nosig	1.9396	2.03448
643008	SMIM5	-0.419989	0.0293434	0.0623299	0.806716	0.910414	nosig	0.484148	0.381768
506	ATP5F1B	0.0681067	9.79378	0.0622244	0.806876	0.910539	nosig	8.24148	8.30473
10404	CPQ	0.208555	5.59569	0.0623121	0.807029	0.910656	nosig	3.89654	4.10115
6527	SLC5A4	0.456444	0.0093753	0.0620891	0.807081	0.91066	nosig	0.364646	0.520422
79734	KCTD17	-0.139697	3.62012	0.061971	0.807261	0.910807	nosig	2.50299	2.40653
151477	LINC00471	-0.20316	2.06986	0.0619364	0.807313	0.910811	nosig	2.32609	2.1198
102723897	WASH9P	-0.375153	-1.13909	0.0616806	0.807703	0.911195	nosig	0.206066	0.166942
220992	ZNF485	-0.18044	2.65408	0.0615411	0.807916	0.911372	nosig	1.99749	1.85471
84034	EMILIN2	-0.219732	2.25655	0.0614848	0.808002	0.911372	nosig	1.54008	1.45228
54556	ING3	-0.0610432	6.27612	0.0614812	0.808007	0.911372	nosig	5.0051	4.96557
100506801	ECE1-AS1	-0.493401	0.400049	0.0614453	0.808062	0.911379	nosig	0.404777	0.323325
79064	TMEM223	-0.102649	4.60693	0.0611444	0.808522	0.911723	nosig	4.66192	4.56165
3486	IGFBP3	-0.153853	7.92668	0.0612777	0.808602	0.911723	nosig	7.06853	6.94125
81554	RCC1L	-0.116995	5.95785	0.061073	0.808632	0.911723	nosig	4.02434	3.93616
644656	LOC644656	-0.183386	2.54897	0.0610213	0.808711	0.911723	nosig	3.23721	3.35317
648740	ACTG1P4	0.465855	-1.6771	0.0614575	0.808723	0.911723	nosig	0.0542089	0.0753724
7349	UCN	-0.329768	0.676316	0.0609943	0.808752	0.911723	nosig	2.47254	2.08861
91608	RASL10B	-0.177079	3.61999	0.0609793	0.808775	0.911723	nosig	2.66113	2.52149
441307	PDGFA-DT	0.393625	-0.833413	0.0611566	0.808815	0.911723	nosig	0.117161	0.149188
100873747	RNU6-30P	-0.458668	-1.23635	0.0611414	0.808838	0.911723	nosig	1.73701	1.81902
25920	NELFB	0.101657	4.3984	0.0609249	0.808859	0.911723	nosig	3.1847	3.2764
23205	ACSBG1	0.438079	0.0422098	0.0608841	0.808921	0.911738	nosig	0.250491	0.341539
93323	HAUS8	-0.16678	3.80787	0.0608409	0.808988	0.911758	nosig	2.59757	2.83699
8892	EIF2B2	-0.0715788	5.7863	0.0607805	0.809081	0.911783	nosig	5.21917	5.15396
163115	ZNF781	0.232428	2.97356	0.060748	0.809131	0.911783	nosig	2.3724	2.52433
1612	DAPK1	-0.0723988	6.44466	0.0607302	0.809158	0.911783	nosig	3.18117	3.13069
100303728	SLC25A5-AS1	0.256814	1.54239	0.0605863	0.809379	0.911865	nosig	0.917674	1.17677
7324	UBE2E1	0.0744899	6.38699	0.0605839	0.809383	0.911865	nosig	5.00609	5.08633
29916	SNX11	0.116332	4.60116	0.0605698	0.809405	0.911865	nosig	2.99408	3.17366
51388	NIP7	0.0962	6.13094	0.0605554	0.809427	0.911865	nosig	4.4929	4.68502
102724719	LOC102724719	0.515278	-1.03175	0.0606964	0.80952	0.911915	nosig	0.461834	0.707915
760	CA2	0.486465	1.12343	0.0608213	0.809694	0.912015	nosig	0.359504	0.535697
6917	TCEA1	0.0444298	7.40322	0.0603449	0.809751	0.912015	nosig	5.46666	5.5131
100874056	NLGN4Y-AS1	-0.450432	0.409865	0.0605425	0.809757	0.912015	nosig	2.13557	1.77011
10125	RASGRP1	0.388841	1.00706	0.0602473	0.809902	0.912098	nosig	0.258325	0.342091
3276	PRMT1	0.0666016	7.80356	0.0602215	0.809942	0.912098	nosig	6.07912	6.18811
105377206	NA	-0.246157	1.37723	0.0601829	0.810001	0.912098	nosig	1.32154	1.2306
9404	LPXN	0.134524	4.07666	0.0601661	0.810027	0.912098	nosig	2.14293	2.2104
23235	SIK2	-0.232307	3.10637	0.0600184	0.810256	0.9123	nosig	1.19689	1.38551
400997	ACOXL-AS1	-0.595326	-1.8377	0.0604104	0.810324	0.912322	nosig	0.129407	0.0906494
367	AR	0.228326	3.0359	0.0598264	0.810553	0.912524	nosig	0.855507	0.966205
100113381	SNORD19B	0.459149	-0.444682	0.05979	0.810609	0.912532	nosig	1.74141	2.95427
7993	UBXN8	-0.0973371	4.22718	0.0597054	0.810741	0.912624	nosig	3.07885	3.03838
147965	FAM98C	0.225459	1.60319	0.0596658	0.810802	0.912638	nosig	1.9418	2.11442
692196	SNORD76	0.398339	0.0136185	0.0597688	0.81095	0.912705	nosig	1.68239	2.59495
4780	NFE2L2	0.077963	8.21393	0.0595365	0.811003	0.912705	nosig	6.89048	6.96211
9531	BAG3	0.165589	4.95121	0.0595296	0.811014	0.912705	nosig	3.75481	3.90972
172	AFG3L1P	0.102861	4.69666	0.0595008	0.811058	0.912705	nosig	2.63452	2.7382
8463	TEAD2	0.103756	5.40033	0.0592814	0.8114	0.913034	nosig	4.43927	4.54916
8895	CPNE3	0.0521442	7.48925	0.0590629	0.81174	0.913362	nosig	5.26847	5.32111
130940	CCDC148	0.285023	2.88364	0.0589277	0.811951	0.913544	nosig	1.42041	1.71284
6405	SEMA3F	0.205821	2.0366	0.0592484	0.812118	0.913676	nosig	0.665131	0.791755
6046	BRD2	-0.0541884	7.09158	0.0587164	0.812282	0.913805	nosig	4.44474	4.43495
51727	CMPK1	0.0591714	6.2527	0.0586426	0.812397	0.913879	nosig	4.22929	4.2583
619569	SNORA41	0.349988	-0.180022	0.0587744	0.812496	0.913921	nosig	3.18272	3.52308
7752	ZNF200	0.131553	4.72545	0.0585558	0.812533	0.913921	nosig	2.83348	3.20007
55075	UACA	-0.0791931	6.61099	0.0585227	0.812585	0.913924	nosig	3.17245	3.09946
51734	MSRB1	-0.105789	4.35296	0.0584319	0.812728	0.91398	nosig	3.50031	3.39901
112479	ERI2	0.11167	4.78711	0.0584281	0.812734	0.91398	nosig	3.14636	3.24612
348793	WDR53	0.113011	4.23378	0.0582781	0.812969	0.914139	nosig	3.1359	3.36847
55274	PHF10	-0.224919	1.99567	0.0582753	0.812973	0.914139	nosig	1.74597	1.874
103021295	LOC103021295	0.293004	-0.605471	0.0580332	0.813354	0.914512	nosig	1.11294	1.23469
51473	DCDC2	0.542144	0.709738	0.0577533	0.813796	0.914953	nosig	0.208395	0.301988
126669	SHE	0.469883	-0.106061	0.0576397	0.813975	0.915099	nosig	0.132859	0.185743
973	CD79A	-0.528747	-1.51527	0.0574369	0.814296	0.915405	nosig	0.394235	0.316915
10902	BRD8	-0.0599791	7.76598	0.0573355	0.814457	0.91553	nosig	5.68536	5.62909
151525	WDSUB1	-0.0661156	5.184	0.0572862	0.814535	0.915562	nosig	3.84736	3.78227
728606	PCAT18	0.514289	-1.24827	0.0581698	0.814745	0.915743	nosig	0.320443	0.450865
64651	CSRNP1	0.311456	3.59338	0.0571459	0.814907	0.91586	nosig	0.633631	0.883859
6833	ABCC8	-0.487363	-0.511463	0.0577092	0.814948	0.91586	nosig	0.258585	0.20605
2997	GYS1	0.0919716	5.94435	0.0566731	0.81551	0.916436	nosig	3.7596	3.96244
399972	GSEC	0.150797	2.45067	0.0566217	0.815592	0.916473	nosig	2.84487	2.98871
56849	TCEAL7	-0.0794871	4.88843	0.0565413	0.81572	0.916561	nosig	4.8085	4.74442
387640	SKIDA1	0.12755	4.21814	0.0564724	0.81583	0.916613	nosig	1.38399	1.54161
79933	SYNPO2L	-0.295831	0.307339	0.0564303	0.815898	0.916613	nosig	0.470689	0.393708
79837	PIP4K2C	-0.0996241	5.49342	0.0564197	0.815915	0.916613	nosig	3.39468	3.31047
80765	STARD5	0.433345	0.696929	0.0563645	0.816003	0.916657	nosig	0.448794	0.558934
100506321	LOC100506321	-0.446104	-1.49323	0.0563064	0.816096	0.916697	nosig	0.440563	0.383406
7461	CLIP2	-0.150378	3.01111	0.0562585	0.816173	0.916697	nosig	1.80501	1.69818
1827	RCAN1	0.261221	4.47882	0.0563985	0.816187	0.916697	nosig	2.77779	3.04192
79753	SNIP1	0.115901	4.02979	0.0561129	0.816406	0.916842	nosig	1.99966	2.14946
9464	HAND2	-0.236297	2.07462	0.0562936	0.816415	0.916842	nosig	1.93409	1.91551
4595	MUTYH	-0.0750628	4.88615	0.0560474	0.816511	0.916894	nosig	3.27437	3.21237
93650	ACP4	0.515667	-1.42916	0.0561757	0.816603	0.916942	nosig	0.151833	0.226499
9670	IPO13	0.0737762	5.24202	0.0558884	0.816766	0.917056	nosig	2.91839	2.98211
81890	QTRT1	-0.0577672	6.27324	0.0558653	0.816803	0.917056	nosig	5.76728	5.73708
55341	LSG1	0.0539823	6.53975	0.0557132	0.817048	0.917257	nosig	4.34161	4.39603
285267	ZNF619	-0.297026	2.21721	0.0556927	0.817081	0.917257	nosig	1.10232	1.20464
728130	NUTM2D	0.502412	-0.658981	0.0557638	0.817263	0.917359	nosig	0.059801	0.0848472
8473	OGT	0.0476801	7.52163	0.0555684	0.817281	0.917359	nosig	4.72369	4.77493
22919	MAPRE1	0.0699939	7.67663	0.0555443	0.81732	0.917359	nosig	5.91116	6.06018
728609	SDHAP3	0.110542	3.22261	0.0554905	0.817407	0.917387	nosig	2.98829	3.10683
5110	PCMT1	-0.055577	7.54068	0.0554674	0.817444	0.917387	nosig	6.57156	6.5062
23421	ITGB3BP	-0.0882993	5.50949	0.0553988	0.817555	0.917455	nosig	3.31713	3.27825
161253	REM2	-0.262726	1.41716	0.055336	0.817656	0.917475	nosig	1.06069	0.931264
56978	PRDM8	0.45126	0.223506	0.0557274	0.817671	0.917475	nosig	0.51905	0.782692
5816	PVALB	-0.546629	-0.0913522	0.0556314	0.817825	0.917592	nosig	0.111323	0.0675505
57699	CPNE5	0.476665	0.580277	0.0551926	0.817888	0.917607	nosig	0.619387	0.874208
28968	SLC6A16	0.328669	1.64108	0.0548952	0.81837	0.918092	nosig	0.928026	1.0855
54760	PCSK4	0.216728	0.483699	0.0547891	0.818542	0.91823	nosig	0.431169	0.490351
100422824	MIR3128	0.298101	-1.01925	0.0548434	0.818748	0.918403	nosig	3.23575	3.56112
283152	CCDC153	0.274554	1.03526	0.0546331	0.818795	0.918403	nosig	0.4162	0.522707
101926943	GTF2I-AS1	0.403443	-0.273606	0.054571	0.818896	0.918461	nosig	0.723853	1.00082
116028	RMI2	-0.132753	4.73703	0.0543972	0.819179	0.918723	nosig	2.77305	2.71018
4139	MARK1	0.164907	3.36423	0.054347	0.819261	0.918759	nosig	0.862341	0.95542
100885795	LARS2-AS1	-0.302571	-0.627037	0.0544577	0.819374	0.91882	nosig	0.501454	0.413558
84619	ZGPAT	0.0822978	4.6586	0.0542397	0.819436	0.91882	nosig	3.45287	3.58325
27035	NOX1	0.211732	0.855993	0.0542227	0.819464	0.91882	nosig	0.44672	0.505052
80705	TSGA10	0.0892577	4.41193	0.0541033	0.819659	0.918983	nosig	2.10476	2.19296
140545	RNF32	-0.191622	2.84637	0.0539517	0.819907	0.91919	nosig	1.53504	1.3947
91355	LRP5L	-0.301421	1.94433	0.05393	0.819943	0.91919	nosig	0.867673	0.796828
171177	RHOV	-0.428967	-0.961147	0.0542756	0.820015	0.919215	nosig	0.180363	0.140317
26768	SNORA73B	0.391058	-0.606273	0.0540272	0.820075	0.919228	nosig	1.17345	1.75283
246181	AKR7L	-0.397513	0.864816	0.0539489	0.820203	0.919316	nosig	0.623095	0.595719
57584	ARHGAP21	0.0931555	5.37177	0.0537137	0.820297	0.919321	nosig	2.44509	2.51692
59272	ACE2	0.573002	-2.30545	0.0550473	0.820308	0.919321	nosig	0.0472824	0.0703426
132720	FAM241A	-0.387372	1.21838	0.0536635	0.82038	0.919346	nosig	0.960234	0.980208
143098	MPP7	-0.320301	2.45253	0.0535558	0.820557	0.919419	nosig	0.330025	0.3023
119385	AGAP11	-0.38886	0.0318936	0.0535487	0.820568	0.919419	nosig	0.326515	0.271364
11182	SLC2A6	0.184841	3.12272	0.0535337	0.820593	0.919419	nosig	2.33959	2.48924
51691	LSM8	0.0675318	6.19	0.0534873	0.820669	0.919449	nosig	2.85102	2.92083
101929407	PTPRD-AS1	0.255744	2.51446	0.0534196	0.82078	0.919518	nosig	1.94877	2.60195
127428	TCEANC2	-0.0823697	4.58056	0.053307	0.820966	0.919619	nosig	2.00199	1.95074
11187	PKP3	0.519348	0.0404951	0.0539412	0.820969	0.919619	nosig	0.0216952	0.034805
55111	PLEKHJ1	-0.0646528	6.53297	0.0532427	0.821072	0.919678	nosig	5.27583	5.22019
6596	HLTF	-0.0719419	7.46076	0.0531711	0.82119	0.919754	nosig	5.04585	4.9984
79803	HPS6	-0.171959	3.53348	0.0530932	0.821318	0.919815	nosig	2.35144	2.27061
644096	SDHAF1	-0.147992	3.1501	0.0530782	0.821343	0.919815	nosig	3.17474	3.13095
338707	B4GALNT4	-0.104033	4.32344	0.0529419	0.821568	0.920012	nosig	3.43743	3.37783
54980	C2orf42	0.23707	4.20434	0.0529858	0.82164	0.920036	nosig	2.85444	3.05774
283248	RCOR2	-0.232176	0.845742	0.0529895	0.821779	0.920136	nosig	0.635928	0.587699
11092	SPACA9	-0.233631	3.30447	0.0527687	0.821855	0.920158	nosig	2.64197	2.44375
51067	YARS2	-0.0767174	5.74739	0.0526993	0.82197	0.920158	nosig	4.03542	4.07927
57148	RALGAPB	0.0579429	5.6252	0.0526877	0.821989	0.920158	nosig	2.6666	2.71373
11030	RBPMS	0.0559235	5.66962	0.0526835	0.821996	0.920158	nosig	2.59641	2.64308
56137	PCDHA12	0.218522	2.43362	0.0524628	0.822363	0.920507	nosig	1.26093	1.44815
8456	FOXN1	-0.58719	-1.56219	0.0530613	0.822407	0.920507	nosig	0.0990746	0.06728
26788	SNORD60	0.39849	-1.21894	0.0524755	0.822629	0.920699	nosig	1.45189	2.17151
55539	KCNQ1DN	-0.560665	-1.99203	0.0526118	0.822742	0.92077	nosig	0.0677502	0.0406233
400986	ANKRD36C	-0.0864294	6.6612	0.0521773	0.822838	0.920822	nosig	3.69182	3.61156
116933	CLRN1-AS1	-0.494752	-0.760883	0.0522429	0.823015	0.920965	nosig	0.197965	0.141511
8739	HRK	0.443201	0.136971	0.0521858	0.82311	0.921015	nosig	0.976268	1.24077
221078	NSUN6	0.0651943	5.80435	0.0519156	0.823274	0.921143	nosig	3.58541	3.62882
738	VPS51	0.0607056	5.42545	0.0517922	0.82348	0.921319	nosig	3.88287	3.94503
284023	RNF227	-0.187188	2.46289	0.051638	0.823739	0.921539	nosig	1.56261	1.41275
2644	GCHFR	-0.157453	3.49599	0.0516152	0.823777	0.921539	nosig	2.59294	2.72609
64841	GNPNAT1	0.0692078	6.06243	0.0514482	0.824057	0.921751	nosig	3.23818	3.29982
51155	JPT1	0.0602883	6.84215	0.0514428	0.824066	0.921751	nosig	4.4393	4.50487
100505933	ADD3-AS1	-0.392014	0.307228	0.0512762	0.824346	0.922009	nosig	0.700188	0.68896
7018	TF	-0.251483	1.42651	0.0511853	0.824499	0.922124	nosig	0.836527	0.745315
5990	RFX2	-0.327067	0.916582	0.0511231	0.824604	0.92214	nosig	0.706798	0.694886
414328	IDNK	-0.143773	3.40242	0.0511179	0.824612	0.92214	nosig	1.50209	1.44787
55599	RNPC3	-0.074011	5.63648	0.0510594	0.824711	0.922148	nosig	5.01517	4.91227
2033	EP300	0.0509444	6.92307	0.0510545	0.824719	0.922148	nosig	3.96005	4.00502
83743	GRWD1	0.0884996	5.84475	0.0509793	0.824846	0.922235	nosig	4.1774	4.25207
100527950	GJA9-MYCBP	0.383267	0.0435766	0.0508844	0.825006	0.92227	nosig	0.291514	0.366891
63897	HEATR6	-0.110954	5.33073	0.0508535	0.825058	0.92227	nosig	2.66755	2.7045
101929709	RIPK2-DT	0.167707	2.37549	0.0508366	0.825087	0.92227	nosig	2.20178	2.33202
128025	WDR64	-0.230249	0.864497	0.0508121	0.825128	0.92227	nosig	0.334932	0.303662
644128	RPL23AP53	-0.313232	1.98357	0.0508111	0.82513	0.92227	nosig	0.578086	0.470789
57486	NLN	-0.0795111	6.35197	0.0507837	0.825176	0.92227	nosig	2.3099	2.31748
56121	PCDHB15	0.226796	3.04406	0.0506882	0.825338	0.922387	nosig	2.2517	2.4703
5861	RAB1A	0.0394295	8.65072	0.0506413	0.825417	0.922387	nosig	7.20134	7.23851
114790	STK11IP	0.0961974	4.35668	0.050634	0.825429	0.922387	nosig	2.36882	2.44358
284161	GDPD1	0.15653	2.60417	0.0505888	0.825506	0.922417	nosig	0.966574	1.0426
84614	ZBTB37	-0.303562	1.20699	0.0504469	0.825746	0.92263	nosig	0.594384	0.596914
745	MYRF	0.203466	5.4827	0.0505667	0.8258	0.922634	nosig	4.09862	4.27958
100506334	LINC00649	0.372857	-0.267694	0.0503335	0.825939	0.922734	nosig	0.208653	0.273029
81839	VANGL1	-0.111996	4.13369	0.0502592	0.826065	0.922819	nosig	1.40383	1.32208
441124	GTF2IP20	0.327296	-0.955713	0.0499884	0.826526	0.923278	nosig	0.546484	0.680949
375307	CATIP	0.428397	-0.621095	0.0498247	0.826805	0.923506	nosig	0.184761	0.244374
84989	JMJD1C-AS1	-0.365822	-0.767477	0.0499472	0.826876	0.923506	nosig	0.600332	0.510004
22823	MTF2	-0.0490124	7.54065	0.0497815	0.826879	0.923506	nosig	5.31145	5.27388
101927217	LINC01473	0.319406	1.94069	0.0497519	0.826929	0.923507	nosig	3.06359	3.23087
55615	PRR5	0.131203	3.50353	0.0495986	0.827192	0.923744	nosig	2.38475	2.709
6888	TALDO1	-0.0540346	6.7852	0.0495009	0.827359	0.923838	nosig	6.15991	6.12593
254170	FBXO33	-0.102026	4.09263	0.0494913	0.827375	0.923838	nosig	2.22316	2.17343
158787	RIBC1	-0.223129	1.74386	0.049409	0.827516	0.92394	nosig	0.983689	0.873065
643401	PURPL	-0.16646	4.02904	0.0493783	0.827569	0.923943	nosig	4.15147	3.85664
1163	CKS1B	-0.0743837	6.01923	0.0493065	0.827692	0.924025	nosig	4.69489	4.63005
100216545	KMT2E-AS1	0.103343	4.23917	0.0492529	0.827784	0.924072	nosig	2.67383	2.78084
259217	HSPA12A	0.105117	5.08226	0.0491408	0.827977	0.924186	nosig	2.14868	2.26286
27291	R3HCC1L	-0.0716583	5.47929	0.0491355	0.827986	0.924186	nosig	3.34572	3.3059
101060391	SNTG2-AS1	-0.388832	0.393003	0.049018	0.828188	0.924356	nosig	0.0935328	0.0724244
79990	PLEKHH3	-0.267258	0.825301	0.0489486	0.828308	0.924403	nosig	0.657156	0.615313
440173	LINC02893	-0.262269	1.94797	0.0489223	0.828353	0.924403	nosig	1.63151	1.46702
57419	SLC24A3	0.210831	3.69188	0.0489068	0.82838	0.924403	nosig	2.44471	2.7556
2857	GPR34	0.366997	1.04879	0.0489665	0.828554	0.924475	nosig	0.330849	0.404368
84182	MINDY4	-0.369798	-1.28796	0.0487759	0.828606	0.924475	nosig	0.161225	0.123731
78986	DUSP26	0.241	0.839686	0.0487729	0.828611	0.924475	nosig	1.07617	1.19716
286204	CRB2	0.302406	1.46271	0.0487424	0.828664	0.924475	nosig	0.284682	0.345512
55244	SLC47A1	0.272866	1.94794	0.0486786	0.828774	0.924475	nosig	0.933056	1.08507
283471	TMPRSS12	-0.539907	-1.78976	0.0492543	0.828779	0.924475	nosig	0.281602	0.215511
25942	SIN3A	-0.0629372	5.83651	0.0486262	0.828864	0.924475	nosig	3.16423	3.09748
10101	NUBP2	-0.0592837	5.75369	0.0486153	0.828883	0.924475	nosig	4.47256	4.41586
10328	EMC8	-0.1214	5.89269	0.0486128	0.828893	0.924475	nosig	4.92207	4.80529
497258	BDNF-AS	-0.252295	2.2461	0.0485045	0.829075	0.924576	nosig	1.69448	1.56461
9618	TRAF4	-0.0936048	4.26175	0.0484914	0.829098	0.924576	nosig	2.558	2.48131
23287	AGTPBP1	-0.0686916	5.74892	0.048471	0.829133	0.924576	nosig	1.98976	1.93498
402682	UFSP1	0.295909	0.0161069	0.0483731	0.829303	0.92471	nosig	0.631735	0.864094
100874197	EFCAB6-AS1	-0.560837	-2.05796	0.0488341	0.829498	0.924871	nosig	0.0378668	0.0225169
288	ANK3	0.0527199	7.17682	0.048179	0.82964	0.924974	nosig	2.90472	2.95171
11235	PDCD10	0.0567478	7.06851	0.0481429	0.829702	0.924989	nosig	5.36001	5.46355
90326	THAP3	-0.0951482	4.13284	0.0480015	0.829948	0.925156	nosig	2.90624	2.8414
64794	DDX31	0.108721	3.88106	0.047999	0.829953	0.925156	nosig	1.48351	1.57536
8994	LIMD1	0.139174	3.20436	0.0479364	0.830062	0.925202	nosig	0.79768	0.909188
100507607	NPIPB9	-0.345939	-0.811911	0.047901	0.830123	0.925202	nosig	0.108651	0.0843359
23587	ELP5	-0.0538746	5.96188	0.0478898	0.830143	0.925202	nosig	4.58996	4.53102
163059	ZNF433	0.092522	4.61129	0.0478385	0.830232	0.925208	nosig	3.61156	3.71293
83475	DOHH	-0.0996739	3.92245	0.0477927	0.830312	0.925208	nosig	2.71547	2.62908
677809	SNORA24	-0.380429	-0.386171	0.0477735	0.830346	0.925208	nosig	2.3066	1.959
196385	DNAH10	0.258091	0.490593	0.0479293	0.830349	0.925208	nosig	0.182183	0.21825
8565	YARS1	0.0652753	6.74232	0.0477122	0.830453	0.925269	nosig	4.32557	4.35753
3661	IRF3	-0.0634603	4.66085	0.0476418	0.830576	0.925351	nosig	3.61073	3.55255
101928592	NA	0.310982	2.15795	0.0475223	0.830785	0.925528	nosig	0.81698	1.16608
55245	UQCC1	0.085394	5.78218	0.0474127	0.830977	0.925686	nosig	3.97645	4.10957
10422	UBAC1	-0.0848009	4.44472	0.0473536	0.831081	0.925746	nosig	3.57156	3.51402
56666	PANX2	-0.348392	-0.947732	0.0476313	0.831189	0.925764	nosig	0.40898	0.327066
145474	LOC145474	-0.45154	0.124282	0.0474433	0.831196	0.925764	nosig	0.405612	0.316668
83259	PCDH11Y	0.363776	0.447241	0.0473755	0.831315	0.925827	nosig	0.00338038	0.00458082
347475	CCDC160	-0.252363	2.27252	0.0471987	0.831352	0.925827	nosig	0.974347	0.921341
121551	BTBD11	0.357702	2.66661	0.0471337	0.831467	0.925846	nosig	0.0485185	0.0613129
7093	TLL2	-0.322576	3.40007	0.0472374	0.83147	0.925846	nosig	0.757758	0.744347
59338	PLEKHA1	0.0642354	5.65337	0.047097	0.831531	0.925859	nosig	2.68083	2.7405
54861	SNRK	0.117277	4.2984	0.0470154	0.831675	0.925963	nosig	2.23254	2.32434
10991	SLC38A3	0.210468	3.74964	0.0468717	0.831928	0.926189	nosig	3.32278	3.57386
80000	GREB1L	0.0670019	4.61523	0.0467357	0.832168	0.926361	nosig	1.29033	1.3301
84292	WDR83	-0.0881427	3.65932	0.0467276	0.832182	0.926361	nosig	3.28821	3.20899
65108	MARCKSL1	0.125361	9.54824	0.0467794	0.832337	0.926478	nosig	9.3419	9.48068
57136	APMAP	0.0551362	7.39718	0.0465376	0.832518	0.926577	nosig	5.54252	5.61911
254827	NAALADL2	-0.122494	4.08371	0.0465332	0.832526	0.926577	nosig	1.64999	1.58778
401127	LOC401127	0.386899	-0.749706	0.0464123	0.83274	0.92676	nosig	0.221037	0.296994
389799	CFAP77	-0.297365	1.35687	0.0464661	0.832914	0.926898	nosig	1.20422	0.990801
84968	PNMA6A	-0.191267	1.23324	0.0461378	0.833227	0.927191	nosig	1.31421	1.22057
101930085	HERPUD2-AS1	0.213455	4.10556	0.0460521	0.833439	0.92737	nosig	2.14867	2.33003
79071	ELOVL6	0.0905719	5.14898	0.0459594	0.833545	0.927381	nosig	2.39022	2.46266
3691	ITGB4	-0.307978	0.254563	0.0459575	0.833548	0.927381	nosig	0.405956	0.338764
84226	C2orf16	0.387839	1.28159	0.0458611	0.83372	0.927479	nosig	0.502642	0.66577
2686	GGT7	0.10869	3.64333	0.0458519	0.833736	0.927479	nosig	2.14197	2.18849
11039	GUSBP14	-0.347621	-0.339503	0.0457484	0.833921	0.927629	nosig	0.3881	0.332022
6483	ST3GAL2	-0.0734833	4.48549	0.0457033	0.834001	0.927644	nosig	2.78616	2.72556
117245	PLAAT5	-0.40119	0.827726	0.0460123	0.834035	0.927644	nosig	0.32232	0.255266
54899	PXK	-0.0778916	5.76691	0.0456223	0.834146	0.927713	nosig	3.24788	3.16686
390110	ACCSL	-0.380022	-1.31886	0.0454811	0.834666	0.928235	nosig	0.238314	0.179661
10905	MAN1A2	-0.0500754	6.59133	0.0452695	0.834778	0.928304	nosig	3.14907	3.107
400793	C1orf226	0.275866	2.58823	0.0451737	0.83495	0.92844	nosig	0.708601	1.0011
8824	CES2	0.0565002	5.96446	0.045023	0.835222	0.928686	nosig	4.05815	4.15326
6944	VPS72	-0.0681182	6.73053	0.04495	0.835353	0.928776	nosig	5.97304	6.03175
221264	AK9	0.146384	3.83502	0.0448777	0.835483	0.928866	nosig	1.52288	1.54903
100303749	LOC100303749	0.333279	-0.12433	0.0449774	0.835569	0.928905	nosig	0.629151	0.863184
84844	PHF5A	0.058553	4.95725	0.0446749	0.83585	0.929121	nosig	4.40095	4.46424
677838	SNORA61	-0.290039	-0.377155	0.0446674	0.835863	0.929121	nosig	1.63971	1.84354
92170	MTG1	0.0502178	6.4491	0.0444929	0.836179	0.929416	nosig	5.63938	5.70552
147323	STARD6	-0.557415	-1.21706	0.0444028	0.836342	0.929508	nosig	0.0624095	0.0373657
253935	ANGPTL5	0.531724	-0.947298	0.0447102	0.836362	0.929508	nosig	0.197643	0.280426
5067	CNTN3	0.440083	-0.117345	0.0451134	0.836465	0.929567	nosig	0.353977	0.513815
25843	MOB4	-0.284257	-0.138422	0.0442398	0.836638	0.929704	nosig	0.17989	0.145045
101929110	CASC18	-0.469473	-0.710736	0.0444938	0.836752	0.92977	nosig	0.393217	0.312816
147685	C19orf18	0.275138	1.14409	0.0441518	0.836798	0.92977	nosig	1.348	2.01111
285489	DOK7	-0.420131	-0.899236	0.0441039	0.836885	0.929792	nosig	0.232004	0.187368
3909	LAMA3	0.464081	0.633295	0.0442095	0.836956	0.929792	nosig	0.165747	0.218928
100874094	ZNF197-AS1	0.373483	-0.140429	0.044203	0.836968	0.929792	nosig	1.16956	1.85627
85455	DISP2	-0.473693	0.262652	0.0441429	0.837077	0.929857	nosig	0.184503	0.140114
5096	PCCB	0.0737252	6.58186	0.0439538	0.837159	0.929892	nosig	4.51744	4.6952
9185	REPS2	0.26602	2.53929	0.0439168	0.837226	0.929912	nosig	0.479646	0.553012
100874261	CCDC200	-0.442628	-1.0577	0.0438401	0.837366	0.929984	nosig	0.535376	0.460464
105371810	NA	-0.346921	0.153417	0.0439701	0.837391	0.929984	nosig	0.333585	0.292903
57611	ISLR2	-0.414113	-1.14035	0.0438982	0.837522	0.930073	nosig	0.108167	0.0822182
6804	STX1A	-0.137159	2.47005	0.0437067	0.83761	0.930115	nosig	1.53002	1.42031
90809	PIP4P1	-0.0560555	5.30486	0.0434164	0.838142	0.93065	nosig	4.15637	4.10983
63901	FAM111A	-0.127543	4.35105	0.0431937	0.838551	0.931049	nosig	1.90523	1.82648
51720	UIMC1	0.0757373	5.26307	0.0431363	0.838657	0.93107	nosig	3.30734	3.45775
400966	RGPD1	0.340096	-1.22997	0.04327	0.838671	0.93107	nosig	0.0301436	0.0385179
79706	PRKRIP1	0.204346	0.407807	0.0431007	0.838723	0.931072	nosig	0.703503	0.807737
254225	RNF169	0.14007	2.6796	0.0429841	0.838937	0.931255	nosig	0.888675	0.974491
128414	NKAIN4	0.159114	2.64845	0.0429415	0.839016	0.931286	nosig	2.07474	2.23607
28992	MACROD1	-0.15394	3.13863	0.0429136	0.839068	0.931288	nosig	1.77178	1.72647
116983	ACAP3	0.147764	4.07074	0.0427293	0.839408	0.931521	nosig	2.20798	2.35969
10455	ECI2	-0.0636796	6.77827	0.0427187	0.839428	0.931521	nosig	5.77621	5.71063
101928896	LOC101928896	0.417148	-0.0930392	0.0427185	0.839428	0.931521	nosig	0.798835	1.06139
10231	RCAN2	0.185095	7.2813	0.0427943	0.839523	0.93157	nosig	3.92029	4.1054
79690	GAL3ST4	0.205744	1.57172	0.0426067	0.839635	0.931607	nosig	0.871964	1.11923
284323	ZNF780A	-0.0926189	4.26729	0.0425743	0.839695	0.931607	nosig	1.82403	1.75641
57105	CYSLTR2	-0.416516	1.89754	0.0429122	0.839707	0.931607	nosig	0.425036	0.339733
54850	FBXL12	-0.0655033	4.81623	0.0425171	0.839801	0.931656	nosig	3.90742	3.89322
259215	LY6G6F	0.478863	-1.41167	0.0429095	0.840003	0.93178	nosig	0.526067	0.683605
100287314	LINC00941	0.406151	-0.345513	0.0424031	0.840013	0.93178	nosig	0.336662	0.482021
149076	ZNF362	0.0708254	5.66033	0.0423582	0.840097	0.931817	nosig	4.03703	4.10487
91300	R3HDM4	-0.0644697	5.99603	0.0423116	0.840183	0.931846	nosig	5.22784	5.16138
401149	LINC01061	-0.170633	1.85184	0.0422898	0.840224	0.931846	nosig	0.717737	0.662634
6575	SLC20A2	0.105426	4.80012	0.0419887	0.840785	0.932413	nosig	2.37792	2.49397
8341	H2BC15	-0.407821	-0.595812	0.0418368	0.841069	0.932553	nosig	0.794424	0.814037
2936	GSR	-0.0854817	6.29222	0.0418208	0.841099	0.932553	nosig	4.47323	4.39539
9848	MFAP3L	0.176386	3.25058	0.0418057	0.841127	0.932553	nosig	0.93544	1.06441
102800447	LINC01828	0.260446	-0.499525	0.0419375	0.841137	0.932553	nosig	1.10433	1.31219
8544	PIR	-0.205489	1.7776	0.0417867	0.841163	0.932553	nosig	1.43405	1.48871
257396	MOCS2-DT	0.183501	2.25557	0.0417585	0.841216	0.932556	nosig	1.38973	1.77924
30011	SH3KBP1	0.11573	4.90737	0.0417141	0.841299	0.932592	nosig	2.18952	2.32542
2894	GRID1	0.424483	-1.3998	0.0417951	0.841402	0.932652	nosig	0.0814331	0.110633
8525	DGKZ	-0.104671	2.83676	0.0415295	0.841645	0.932804	nosig	0.644058	0.607837
112611	RWDD2A	0.246916	3.93845	0.0416008	0.841668	0.932804	nosig	1.19305	1.80701
100293704	NA	-0.25737	0.263843	0.0415052	0.841691	0.932804	nosig	1.03703	0.923066
10391	CORO2B	0.484322	0.129041	0.0413113	0.842056	0.933153	nosig	0.0287938	0.0420932
9806	SPOCK2	-0.261461	2.73897	0.0411715	0.842319	0.933389	nosig	0.62599	0.542697
140730	RIMS4	-0.428491	0.378941	0.0412706	0.842386	0.933407	nosig	0.0776303	0.0582189
747	DAGLA	0.15607	1.60249	0.0409473	0.842743	0.933724	nosig	0.570234	0.617886
92092	ZC3HAV1L	-0.0352122	7.73478	0.0409252	0.842785	0.933724	nosig	5.67622	5.64524
2151	F2RL2	-0.154772	2.04877	0.0410385	0.842823	0.933724	nosig	0.84343	0.772411
90417	KNSTRN	0.0769708	5.57676	0.0407439	0.843128	0.934006	nosig	3.77091	3.97945
100507633	TNKS2-DT	-0.193003	2.19003	0.0406177	0.843368	0.934216	nosig	3.4182	3.26136
10742	RAI2	-0.233996	2.894	0.0405764	0.843446	0.934247	nosig	1.64468	1.48029
158572	USP27X-DT	-0.368028	1.68958	0.0405839	0.843684	0.934454	nosig	0.971219	1.04225
94235	GNG8	0.444846	-0.250079	0.0405347	0.843777	0.934502	nosig	0.443844	0.56207
728392	LOC728392	0.127553	7.30599	0.0404468	0.843921	0.934558	nosig	7.77929	7.90425
57724	EPG5	-0.106307	4.721	0.0403231	0.843929	0.934558	nosig	1.64985	1.58064
89894	TMEM116	-0.119074	4.01166	0.0402901	0.843992	0.934572	nosig	3.07403	3.0647
10525	HYOU1	0.0626676	5.42607	0.0400719	0.844409	0.934978	nosig	2.84788	2.92991
126820	DNAI3	0.138708	2.81913	0.0401756	0.844461	0.93498	nosig	1.79971	1.97732
200879	LIPH	-0.270171	1.33834	0.0402753	0.844565	0.935016	nosig	0.199879	0.17029
9858	PPP1R26	-0.0862558	4.08397	0.0399494	0.844643	0.935016	nosig	1.95312	1.91975
54808	DYM	0.0677683	5.56145	0.0399489	0.844644	0.935016	nosig	2.75294	2.81298
170961	ANKRD24	-0.269707	1.97096	0.0399186	0.844702	0.935024	nosig	0.564465	0.480563
643837	LINC01128	0.133904	3.22965	0.0398547	0.844825	0.935075	nosig	0.92268	1.03753
54832	VPS13C	0.0756819	6.33245	0.0398325	0.844867	0.935075	nosig	2.36872	2.43177
439994	LINC00863	-0.247131	-0.095327	0.0398157	0.8449	0.935075	nosig	0.646817	0.580721
284058	KANSL1	0.057949	6.04559	0.039783	0.844962	0.935089	nosig	3.95196	3.99417
3931	LCAT	0.179871	1.48193	0.0396693	0.845181	0.935275	nosig	1.53164	1.83231
283579	C14orf178	0.346864	-0.900966	0.0396752	0.845418	0.935482	nosig	0.499883	0.706984
256130	TMEM196	0.449878	-0.342185	0.0396675	0.845726	0.935766	nosig	0.0695885	0.0934893
79736	TEFM	-0.0639724	5.61203	0.0392816	0.845929	0.935889	nosig	4.57935	4.57161
255189	PLA2G4F	0.397534	-0.941886	0.0395571	0.845938	0.935889	nosig	0.176606	0.240514
283876	LINC00921	-0.421149	-1.27445	0.0394941	0.846058	0.935924	nosig	0.295676	0.242584
196483	EEF2KMT	-0.123241	3.17535	0.0391853	0.846115	0.935924	nosig	1.69692	1.67989
400752	LINC01144	-0.191166	0.57052	0.0393106	0.84612	0.935924	nosig	1.20338	1.09971
27348	TOR1B	-0.0957823	4.93124	0.0391464	0.84619	0.935929	nosig	3.33559	3.41926
9422	ZNF264	0.0642826	4.5428	0.0391282	0.846226	0.935929	nosig	1.50891	1.55001
51428	DDX41	0.041973	6.36176	0.0390946	0.846291	0.935945	nosig	4.90208	4.95324
55249	YY1AP1	-0.0577585	5.52054	0.0389108	0.846648	0.936252	nosig	3.6115	3.55809
304	ANXA2P2	-0.223898	0.652956	0.0388997	0.846669	0.936252	nosig	0.922684	0.814759
8637	EIF4EBP3	-0.292889	-1.00222	0.0388495	0.846767	0.936304	nosig	0.800272	0.667077
100288615	WHAMMP1	-0.172641	0.986212	0.0387954	0.846872	0.936334	nosig	1.20137	1.14281
55135	WRAP53	0.0896266	4.69639	0.0387834	0.846895	0.936334	nosig	3.03707	3.22799
58484	NLRC4	0.334906	-0.05299	0.0386511	0.847153	0.936531	nosig	0.192356	0.244459
58494	JAM2	0.286339	1.91914	0.0386404	0.847174	0.936531	nosig	0.444837	0.592331
7553	ZNF7	0.0603058	5.13705	0.0385988	0.847255	0.936565	nosig	3.13706	3.20388
5892	RAD51D	0.141687	2.59409	0.0385095	0.84743	0.936648	nosig	1.50315	1.60322
153684	LOC153684	-0.368047	-0.86378	0.038632	0.847436	0.936648	nosig	0.183297	0.147696
23378	RRP8	0.0701743	4.75065	0.0384614	0.847524	0.936648	nosig	2.81128	2.86902
7696	ZNF137P	0.186932	1.58616	0.038457	0.847532	0.936648	nosig	1.15089	1.31006
140460	ASB7	0.105426	4.58013	0.0384027	0.847638	0.936709	nosig	2.34522	2.54725
51132	RLIM	0.0631308	5.54275	0.0383621	0.847718	0.936741	nosig	2.32968	2.43081
79187	FSD1	0.14084	3.73053	0.0382307	0.847975	0.936868	nosig	1.97908	2.2044
54777	CFAP46	-0.193637	1.69622	0.0382016	0.848032	0.936868	nosig	0.293637	0.263002
839	CASP6	-0.059643	5.92073	0.038201	0.848034	0.936868	nosig	3.35283	3.30992
8869	ST3GAL5	-0.260871	2.43929	0.0381955	0.848044	0.936868	nosig	0.789459	0.716336
219790	RTKN2	0.0979795	4.24683	0.0381748	0.848085	0.936868	nosig	0.83347	0.870957
51655	RASD1	0.189536	1.67165	0.0380969	0.848238	0.936981	nosig	1.73395	1.87385
101927067	LINC01607	0.324097	0.961776	0.0381633	0.848351	0.937051	nosig	1.38343	2.15188
1073	CFL2	0.0508879	7.11613	0.0376157	0.849186	0.937917	nosig	4.91831	4.99135
129684	CNTNAP5	-0.444668	1.55477	0.0380987	0.849332	0.937966	nosig	0.833711	0.836235
23126	POGZ	-0.0386138	7.37603	0.0375422	0.849332	0.937966	nosig	4.27295	4.2377
57559	STAMBPL1	0.0979863	4.26318	0.0374901	0.849435	0.938024	nosig	1.49376	1.62756
9572	NR1D1	0.181985	1.05187	0.0372993	0.849814	0.938387	nosig	0.293379	0.331566
407043	MIR7-1	0.359397	-1.5335	0.0371864	0.850038	0.938578	nosig	1.07278	1.65839
158381	ATP8B5P	-0.183249	1.20395	0.0371512	0.850108	0.9386	nosig	0.443735	0.401884
574036	SERTAD4-AS1	-0.397064	-0.461402	0.0371219	0.850167	0.938609	nosig	0.941966	0.941395
728841	NBPF8	0.10693	3.09986	0.0369662	0.850477	0.938895	nosig	1.08489	1.14561
145873	MESP2	0.38576	-0.942126	0.0370877	0.850757	0.939078	nosig	0.0903112	0.119527
53335	BCL11A	-0.159767	4.31015	0.0367939	0.850821	0.939078	nosig	2.15677	2.0469
101929715	ODC1-DT	0.366071	-0.717447	0.0367914	0.850826	0.939078	nosig	0.192068	0.256737
8787	RGS9	-0.200312	1.96435	0.0367821	0.850845	0.939078	nosig	1.40713	1.29148
27342	RABGEF1	-0.0583103	5.89471	0.0367052	0.850999	0.939192	nosig	3.49346	3.47041
27099	SND1-IT1	-0.228042	0.527363	0.0366115	0.851187	0.93931	nosig	0.690309	0.624528
10233	LRRC23	0.215638	3.01486	0.0366015	0.851207	0.93931	nosig	2.64283	2.85101
101928861	LOC101928861	0.400111	-0.732441	0.0365204	0.851608	0.939633	nosig	0.0535762	0.0717404
5316	PKNOX1	0.0602962	6.12761	0.0363887	0.851634	0.939633	nosig	3.61111	3.7106
26206	SPAG8	-0.196118	1.91864	0.0363616	0.851689	0.939633	nosig	1.5359	1.35295
27095	TRAPPC3	0.0475942	6.86973	0.0363379	0.851736	0.939633	nosig	6.12333	6.20852
10297	APC2	0.203714	1.22318	0.0363297	0.851753	0.939633	nosig	0.449751	0.506865
9170	LPAR2	-0.0987945	3.76825	0.0362987	0.851815	0.939646	nosig	2.77832	2.75131
57505	AARS2	0.0749703	4.96861	0.03623	0.851954	0.93972	nosig	2.59423	2.68295
151835	CPNE9	0.400634	-0.183907	0.036333	0.851984	0.93972	nosig	0.0223454	0.0301416
100528032	KLRC4-KLRK1	0.264612	0.277132	0.0364441	0.852041	0.939727	nosig	0.701526	0.861069
11067	DEPP1	-0.146769	7.58006	0.0360888	0.852454	0.940033	nosig	5.19656	5.06446
22932	POMZP3	-0.230441	-0.221796	0.0359822	0.852455	0.940033	nosig	0.896007	0.799636
79065	ATG9A	-0.0723819	6.01362	0.0359745	0.85247	0.940033	nosig	3.76427	3.71723
84536	LINC01547	0.216078	2.08255	0.0359072	0.852606	0.940127	nosig	1.09632	1.37999
54897	CASZ1	-0.246355	2.59939	0.0358342	0.852754	0.940196	nosig	1.38151	1.32869
53942	CNTN5	0.122251	5.06435	0.0359428	0.85277	0.940196	nosig	2.10951	2.197
6776	STAT5A	0.194881	2.60561	0.0356795	0.853069	0.940469	nosig	1.19889	1.33129
1650	DDOST	0.0485186	8.15571	0.0355643	0.853303	0.940672	nosig	6.64092	6.73766
27143	PALD1	0.127639	3.03939	0.0355286	0.853376	0.940696	nosig	1.08675	1.17657
10262	SF3B4	-0.0431077	6.52089	0.0353472	0.853746	0.941048	nosig	5.69347	5.64797
100134015	UBOX5-AS1	0.331006	-0.0459785	0.0352576	0.853929	0.941191	nosig	0.352415	0.456911
8643	PTCH2	-0.118123	2.9949	0.0353486	0.853977	0.941191	nosig	1.77452	1.70363
27020	NPTN	-0.0407214	6.98672	0.0351421	0.854165	0.941343	nosig	5.74793	5.70977
84273	NOA1	-0.101774	4.73875	0.0350469	0.85436	0.941502	nosig	2.71937	2.88316
54538	ROBO4	0.413621	-1.37942	0.0352098	0.854535	0.941639	nosig	0.137732	0.18814
54620	FBXL19	-0.157951	1.26183	0.0348807	0.854702	0.941727	nosig	0.691195	0.633167
9687	GREB1	-0.126289	4.45575	0.0348735	0.854717	0.941727	nosig	1.7164	1.63232
4835	NQO2	0.080564	4.86568	0.0348114	0.854845	0.941767	nosig	2.79428	2.88435
585	BBS4	0.0528364	6.23326	0.0348065	0.854855	0.941767	nosig	4.66198	4.7811
10335	IRAG1	-0.0692064	4.72923	0.0347642	0.854942	0.941807	nosig	2.62814	2.58319
339451	KLHL17	-0.178909	1.51077	0.034659	0.855159	0.94199	nosig	0.906867	0.893979
6882	TAF11	-0.0525267	6.14835	0.0345937	0.855294	0.942082	nosig	4.98335	4.94676
100505678	STARD4-AS1	0.0654171	5.14552	0.0345678	0.855347	0.942085	nosig	2.97995	3.08189
100313896	MIR320D1	-0.371931	-1.91378	0.0346346	0.855441	0.942111	nosig	2.1245	1.93902
100507567	RAB11B-AS1	0.135538	2.39169	0.0345074	0.855472	0.942111	nosig	2.79047	2.94854
10243	GPHN	0.0791998	4.36687	0.0344803	0.855528	0.942115	nosig	2.41419	2.51264
90488	TMEM263	-0.0478884	7.42393	0.0344352	0.855621	0.942115	nosig	6.32873	6.27952
100302743	SNORA80B	-0.356347	-1.26991	0.0346761	0.855628	0.942115	nosig	1.58139	1.83292
7589	ZSCAN21	0.0816392	3.48556	0.0342745	0.855954	0.94241	nosig	2.50654	2.57242
6738	RO60	0.0408982	7.76952	0.0342536	0.855998	0.94241	nosig	5.27318	5.35694
100526767	RNF103-CHMP3	-0.364481	-0.438827	0.0341259	0.856263	0.942647	nosig	0.408537	0.371253
389668	XKR9	0.39829	0.297021	0.0340661	0.856388	0.942728	nosig	0.396287	0.438387
283011	FLJ37201	0.299762	0.231253	0.0341254	0.856494	0.942766	nosig	0.29165	0.356764
8239	USP9X	0.0344658	7.27464	0.0340008	0.856524	0.942766	nosig	3.33456	3.36809
100500805	NA	-0.40251	-1.61501	0.0340697	0.85661	0.942796	nosig	0.857422	0.896619
152992	TRMT44	0.0959762	3.59219	0.033939	0.856653	0.942796	nosig	1.50363	1.55407
219738	FAM241B	0.196893	3.39471	0.0337346	0.85708	0.94321	nosig	0.758826	1.00451
152578	LINC01618	0.430005	-1.72504	0.0336004	0.857361	0.943463	nosig	0.335509	0.425266
101926896	GLIS2-AS1	-0.326179	-0.589281	0.0335134	0.857544	0.943608	nosig	1.14603	1.32111
7402	UTRN	0.0599454	6.73909	0.0332597	0.858077	0.944115	nosig	2.35197	2.45641
51542	VPS54	-0.0567729	4.85379	0.033246	0.858106	0.944115	nosig	2.85139	2.81696
5170	PDPK1	0.0639628	5.63891	0.0331659	0.858275	0.944245	nosig	2.71794	2.77977
28982	FLVCR1	0.064915	5.55138	0.0331237	0.858364	0.94427	nosig	2.26142	2.31459
2254	FGF9	0.268451	2.79302	0.0330737	0.858475	0.94427	nosig	0.474896	0.630263
221060	RPP38-DT	0.324866	0.140189	0.0330652	0.858488	0.94427	nosig	0.574817	0.795816
54932	EXD3	0.122678	2.85782	0.033059	0.858501	0.94427	nosig	1.0498	1.14492
57827	C6orf47	-0.0548003	5.14384	0.032983	0.858662	0.944344	nosig	4.03129	3.99381
100129385	C9orf92	-0.387312	-1.68734	0.0332125	0.858671	0.944344	nosig	0.604289	0.496957
79575	ABHD8	0.120735	3.32107	0.0329195	0.858796	0.944401	nosig	1.96222	2.06766
5046	PCSK6	-0.268631	3.26067	0.0329301	0.858824	0.944401	nosig	0.168624	0.14738
10154	PLXNC1	0.163804	3.0071	0.0328301	0.858986	0.944523	nosig	1.45211	1.55417
51450	PRRX2	0.215352	0.645621	0.0327711	0.859111	0.944605	nosig	1.19302	1.36032
123016	TTC8	0.0662079	6.29201	0.03273	0.859199	0.944645	nosig	3.82714	3.96722
63914	LINC01590	-0.219295	0.197808	0.0326155	0.859442	0.944812	nosig	0.848052	0.868418
445571	CBWD3	-0.323721	-0.886745	0.0326038	0.859467	0.944812	nosig	0.23498	0.192347
51780	KDM3B	-0.038611	6.70376	0.032587	0.859503	0.944812	nosig	4.13989	4.10296
64925	CCDC71	-0.192825	0.416776	0.0325538	0.859574	0.944833	nosig	0.940605	0.89813
5939	RBMS2	0.0878734	4.34389	0.0325285	0.859628	0.944837	nosig	1.77793	1.81301
5002	SLC22A18	-0.260962	1.90732	0.0324819	0.859727	0.94489	nosig	0.288429	0.261513
344838	PAQR9	-0.259269	0.884244	0.0324285	0.859841	0.944934	nosig	1.39769	1.23766
285550	FAM200B	0.0473334	6.37504	0.0324156	0.859869	0.944934	nosig	4.59489	4.62647
66004	LYNX1	0.223978	1.50898	0.0322949	0.860127	0.945161	nosig	0.357289	0.418584
101927685	HSFX4	0.423923	-2.07827	0.0324616	0.860258	0.94525	nosig	0.0364629	0.050706
80228	ORAI2	0.0636824	5.71847	0.0321499	0.860438	0.945375	nosig	2.73698	2.90821
149069	DCDC2B	-0.271011	0.352525	0.0322371	0.860474	0.945375	nosig	0.890191	0.829307
100131213	ZNF503-AS2	-0.130777	2.65331	0.0321888	0.860577	0.945432	nosig	1.9913	1.8971
729096	BMS1P4	-0.119062	2.86634	0.0319694	0.860825	0.945649	nosig	2.09624	2.04804
90990	KIFC2	0.192917	1.73819	0.0318497	0.861083	0.945876	nosig	0.919384	1.01639
643246	MAP1LC3B2	0.125308	1.9691	0.0317336	0.861334	0.946095	nosig	1.94469	2.03877
79643	CHMP6	0.0588869	4.71761	0.0316312	0.861555	0.946251	nosig	3.8636	3.95754
83716	CRISPLD2	0.203436	2.25908	0.031621	0.861577	0.946251	nosig	0.912113	1.26845
55937	APOM	0.28798	1.37297	0.0315636	0.861701	0.946331	nosig	0.841031	1.22843
720	C4A	0.311759	0.952506	0.0316585	0.861978	0.946579	nosig	0.00711919	0.00836913
9230	RAB11B	0.0573167	5.9262	0.0313726	0.862116	0.946665	nosig	5.49611	5.55252
79819	DNAI4	0.132072	3.51858	0.0313528	0.862159	0.946665	nosig	1.87552	1.97711
22996	TTC39A	-0.238922	1.82759	0.031266	0.862348	0.946817	nosig	0.169703	0.153309
5577	PRKAR2B	-0.0858754	6.60692	0.0312018	0.862499	0.946927	nosig	4.87662	4.81158
364	AQP7	-0.31794	0.68249	0.0310029	0.863141	0.947527	nosig	1.66417	1.5655
149134	LINC01341	-0.214474	-0.110291	0.0309997	0.863148	0.947527	nosig	0.859323	0.765826
2864	FFAR1	0.399432	-1.70852	0.0309066	0.863351	0.947694	nosig	0.0795632	0.105913
5948	RBP2	0.359928	-0.707381	0.030859	0.863455	0.947752	nosig	0.65697	0.955831
51058	ZNF691	0.0699843	4.78713	0.0306424	0.863712	0.947935	nosig	4.22966	4.30909
114897	C1QTNF1	0.173576	2.73752	0.0307337	0.86373	0.947935	nosig	1.15695	1.23738
10472	ZBTB18	-0.0963675	3.17537	0.0306138	0.863775	0.947935	nosig	1.13609	1.10066
51510	CHMP5	0.0435568	7.55948	0.0305441	0.863929	0.94801	nosig	6.67005	6.71017
100874087	PCDH9-AS4	0.444088	-2.03623	0.0310442	0.86399	0.94801	nosig	0.501283	0.67576
1160	CKMT2	-0.245835	1.73185	0.030513	0.863997	0.94801	nosig	0.475917	0.457565
64506	CPEB1	-0.260848	1.2069	0.0304692	0.864094	0.94806	nosig	0.680044	0.668248
142913	CFL1P1	0.170834	1.33118	0.0304399	0.864158	0.948075	nosig	1.2616	1.34864
79673	ZNF329	-0.113092	3.54382	0.0303967	0.864254	0.94809	nosig	1.99958	1.91613
1848	DUSP6	-0.187062	6.54633	0.0304232	0.864392	0.94809	nosig	1.14566	1.21671
55200	PLEKHG6	0.339635	0.0871429	0.0303322	0.864396	0.94809	nosig	0.134041	0.173899
83643	CCDC3	-0.188384	2.53338	0.0303267	0.864408	0.94809	nosig	1.86641	1.72868
1728	NQO1	0.0826265	4.34192	0.030318	0.864428	0.94809	nosig	2.79686	2.8065
374569	ASPG	0.29105	0.869989	0.0302924	0.864484	0.948096	nosig	0.612924	0.860727
26094	DCAF4	0.0767638	3.85895	0.0302144	0.864657	0.94823	nosig	2.18282	2.25922
79034	C7orf26	0.08405	3.53008	0.0301847	0.864723	0.948246	nosig	2.44249	2.50728
644050	LINC01529	-0.229479	0.840101	0.0302967	0.864946	0.948374	nosig	0.895953	0.927672
90843	TCEAL8	-0.035586	7.51346	0.0300639	0.864991	0.948374	nosig	7.15237	7.11428
79922	MRM1	0.116666	2.77659	0.030063	0.864993	0.948374	nosig	0.754312	0.836995
139322	APOOL	-0.0575002	5.70567	0.029973	0.865193	0.948537	nosig	3.05157	3.02351
5737	PTGFR	-0.320611	0.699701	0.03016	0.865248	0.948541	nosig	0.570913	0.521613
4983	OPHN1	-0.155564	2.42224	0.0298783	0.865404	0.948569	nosig	0.815162	0.789186
104968399	MYL12-AS1	-0.3924	-0.761321	0.0298774	0.865406	0.948569	nosig	0.419879	0.378599
64748	PLPPR2	-0.0689124	4.13137	0.029868	0.865427	0.948569	nosig	3.07717	3.03015
55827	DCAF6	-0.0844283	4.44053	0.0297358	0.865722	0.948833	nosig	2.23464	2.28482
6509	SLC1A4	-0.255937	2.35918	0.0297143	0.86577	0.948833	nosig	1.19455	1.24479
64091	POPDC2	0.189891	1.23919	0.02965	0.865914	0.948911	nosig	0.89649	1.0897
55630	SLC39A4	-0.16503	3.73492	0.0296366	0.865944	0.948911	nosig	2.80607	2.67826
283489	CHAMP1	-0.0772818	3.7081	0.0295483	0.866141	0.949072	nosig	1.90549	1.84931
1871	E2F3	0.0978822	4.66784	0.0294503	0.866361	0.949257	nosig	1.7987	2.00088
221336	BEND6	-0.163194	1.35881	0.0294236	0.866421	0.949266	nosig	0.496915	0.438482
102723166	STAM-DT	0.128102	2.14943	0.029381	0.866517	0.949315	nosig	1.54921	1.5727
27132	CPNE7	-0.132626	2.05127	0.0293036	0.866691	0.94945	nosig	1.51268	1.43362
401399	PRRT4	0.328264	-0.23486	0.0292933	0.866927	0.949601	nosig	0.116198	0.140901
79180	EFHD2	-0.108558	3.84717	0.0291573	0.867021	0.949601	nosig	3.02751	2.92821
1088	CEACAM8	0.362098	-1.19032	0.029224	0.867083	0.949601	nosig	0.014486	0.0195772
10460	TACC3	-0.113056	4.91818	0.0291257	0.867092	0.949601	nosig	2.50609	2.43032
30836	DNTTIP2	-0.0446486	7.54571	0.0290488	0.867266	0.949601	nosig	5.84257	5.86757
100505839	SH3PXD2A-AS1	0.362032	-1.33233	0.0292382	0.867301	0.949601	nosig	0.228365	0.287698
692086	SNORD17	0.291644	-0.312223	0.0290279	0.867313	0.949601	nosig	0.991278	1.32303
80307	FER1L4	-0.118942	3.77034	0.0290267	0.867316	0.949601	nosig	1.57286	1.66236
23133	PHF8	-0.0857564	5.00382	0.0290028	0.86737	0.949601	nosig	2.24452	2.26149
55102	ATG2B	-0.0933404	5.01489	0.0289965	0.867384	0.949601	nosig	2.03173	1.97167
101929225	MCM8-AS1	-0.201566	-0.0747635	0.0289564	0.867475	0.949601	nosig	0.855555	0.761654
11025	LILRB3	0.279926	0.344798	0.0289555	0.867477	0.949601	nosig	0.378169	0.44824
56105	PCDHGA11	-0.247484	0.56315	0.0289478	0.867494	0.949601	nosig	0.402464	0.367
5810	RAD1	-0.0581011	5.88238	0.0287002	0.868056	0.95013	nosig	3.48082	3.501
100289561	LOC100289561	0.37786	-1.74924	0.0287825	0.86808	0.95013	nosig	0.0305812	0.0425938
8603	FAM193A	0.0739055	5.45109	0.0286373	0.8682	0.950205	nosig	3.09015	3.15613
79142	PHF23	0.0418665	6.36816	0.028566	0.868362	0.950317	nosig	5.42222	5.48757
23410	SIRT3	0.0554721	5.39416	0.0285347	0.868433	0.950317	nosig	3.46092	3.50866
80851	SH3BP5L	-0.072174	4.20946	0.0285251	0.868455	0.950317	nosig	2.61159	2.64906
101929162	LOC101929162	0.177793	0.708855	0.0284268	0.86868	0.950506	nosig	0.676621	0.757228
1376	CPT2	-0.0481133	5.9269	0.0283778	0.868792	0.950558	nosig	3.67542	3.63769
100506022	LINC02606	0.266769	0.589862	0.0284318	0.868878	0.950558	nosig	0.809458	1.13084
25907	TMEM158	-0.309332	-0.473077	0.0284304	0.868881	0.950558	nosig	0.295184	0.244725
170575	GIMAP1	0.350388	-0.55786	0.0284504	0.869082	0.950694	nosig	0.150235	0.197892
85456	TNKS1BP1	-0.0713315	5.0926	0.0282202	0.869153	0.950694	nosig	2.68299	2.62785
56902	PNO1	-0.0517403	6.06077	0.0282175	0.869159	0.950694	nosig	4.55527	4.60598
79178	THTPA	-0.0590413	4.46362	0.0281726	0.869262	0.950751	nosig	3.28803	3.21737
1979	EIF4EBP2	-0.0536345	7.94656	0.0280217	0.869609	0.951075	nosig	4.96154	4.91348
283385	MORN3	0.343905	-1.15951	0.0281609	0.869743	0.951149	nosig	0.212753	0.284482
116224	PABIR1	0.0526527	5.5824	0.0279172	0.86985	0.951149	nosig	3.60084	3.64084
387509	GPR153	0.191586	1.65787	0.0279107	0.869865	0.951149	nosig	1.11196	1.53712
84900	RNFT2	0.0705418	3.69504	0.0278957	0.8699	0.951149	nosig	1.70039	1.74095
101927636	LOC101927636	-0.309241	0.220475	0.0279711	0.869934	0.951149	nosig	0.92297	0.955336
28987	NOB1	-0.0551662	5.1899	0.0278104	0.870097	0.951271	nosig	4.2343	4.18249
27175	TUBG2	-0.0680571	4.39011	0.0276438	0.870483	0.951589	nosig	3.55231	3.48675
101929259	LOC101929259	-0.407592	-1.09195	0.0278353	0.870491	0.951589	nosig	0.396644	0.323252
3321	IGSF3	-0.0476018	5.3462	0.0276048	0.870573	0.951624	nosig	3.07988	3.04787
6909	TBX2	0.280858	1.06884	0.0276355	0.870709	0.951715	nosig	0.754808	0.876515
10452	TOMM40	0.078598	6.1229	0.0274945	0.87083	0.951717	nosig	5.2586	5.33666
283635	FAM177A1	-0.0492195	5.66208	0.0274816	0.87086	0.951717	nosig	3.57837	3.5244
100302273	NA	0.184234	0.278801	0.0274797	0.870864	0.951717	nosig	3.27847	3.48367
1902	LPAR1	0.102354	5.80971	0.0274474	0.871009	0.95182	nosig	5.04024	5.13563
53343	NUDT9	0.050191	6.26139	0.0273443	0.87118	0.95195	nosig	4.43917	4.50775
153129	SLC38A9	0.0632575	5.19352	0.0272589	0.871379	0.952112	nosig	3.29106	3.37031
101928053	LOC101928053	-0.334809	0.392502	0.0271903	0.871539	0.952231	nosig	0.705556	0.727164
339175	METTL2A	0.0620409	5.09837	0.0271107	0.871726	0.952327	nosig	3.23669	3.41919
79033	ERI3	0.0470116	6.46547	0.0271091	0.87173	0.952327	nosig	5.37988	5.41573
9619	ABCG1	-0.146354	1.6768	0.0271296	0.871886	0.952441	nosig	0.361363	0.343861
84726	PRRC2B	0.0377291	7.65411	0.0270069	0.871969	0.952476	nosig	4.55115	4.5925
285346	ZNF852	0.165283	1.58815	0.0269454	0.872114	0.952539	nosig	1.17837	1.26423
26996	GPR160	0.201284	4.14206	0.026985	0.872142	0.952539	nosig	0.351479	0.414342
51060	TXNDC12	-0.0462252	7.98109	0.0269169	0.872181	0.952539	nosig	5.50915	5.55847
100507373	ADGRL1-AS1	-0.141413	1.11197	0.0267058	0.872678	0.953026	nosig	0.824894	0.762081
100133205	LINC00240	0.256852	0.367517	0.0266375	0.872839	0.953026	nosig	0.801576	1.10956
51292	GMPR2	-0.0447242	5.69344	0.0266169	0.872888	0.953026	nosig	4.29083	4.23989
830	CAPZA2	-0.0483145	8.63216	0.0266114	0.872901	0.953026	nosig	6.89964	6.88206
219743	TYSND1	0.115584	3.41927	0.026606	0.872914	0.953026	nosig	1.19752	1.33363
399473	SPRED3	0.372751	-0.553796	0.0265928	0.872945	0.953026	nosig	0.0210014	0.0273248
4294	MAP3K10	0.223547	-0.476207	0.026567	0.873006	0.953026	nosig	0.195269	0.233715
199731	CADM4	0.178778	1.55973	0.0265535	0.873038	0.953026	nosig	0.85898	0.925177
114932	MRFAP1L1	0.0351468	7.34378	0.026449	0.873286	0.953241	nosig	6.83022	6.89254
128497	SPATA25	0.34295	-1.17133	0.0263872	0.873634	0.953565	nosig	0.439456	0.5306
7444	VRK2	0.0825554	4.04294	0.0262218	0.873826	0.953648	nosig	1.4409	1.49886
7109	TRAPPC10	-0.120217	2.59056	0.0262074	0.873861	0.953648	nosig	0.707289	0.654357
84216	TMEM117	0.161393	3.46069	0.0262058	0.873864	0.953648	nosig	2.00815	2.14056
79917	MAGIX	-0.31596	0.332161	0.0259219	0.874543	0.954332	nosig	0.269705	0.229804
642846	LOC642846	0.126837	1.61271	0.0258226	0.874781	0.954508	nosig	0.749328	0.801859
6320	CLEC11A	-0.184379	1.44369	0.0258121	0.874807	0.954508	nosig	1.66379	1.52536
3563	IL3RA	-0.106578	2.58898	0.0257381	0.874985	0.954618	nosig	1.4118	1.34832
5764	PTN	-0.188421	4.28591	0.0257933	0.875011	0.954618	nosig	3.1311	2.96021
55553	SOX6	0.0577735	4.73174	0.0257591	0.875133	0.954657	nosig	2.36781	2.41696
5799	PTPRN2	0.140472	3.86028	0.0256696	0.87515	0.954657	nosig	0.882464	0.9492
3483	IGFALS	-0.140316	2.13093	0.0256843	0.875313	0.954779	nosig	1.92577	1.89917
9722	NOS1AP	-0.145695	1.82607	0.0254141	0.875767	0.95517	nosig	0.511847	0.487076
54020	SLC37A1	-0.0779284	3.79617	0.0254109	0.875775	0.95517	nosig	1.6554	1.63118
3633	INPP5B	0.0739363	4.93808	0.025342	0.875942	0.955244	nosig	2.57548	2.82633
101929279	LOC101929279	0.426627	-1.86262	0.0256347	0.875945	0.955244	nosig	0.105897	0.140157
5326	PLAGL2	-0.0422902	5.12946	0.0252534	0.876157	0.955419	nosig	2.45139	2.4307
63932	STEEP1	-0.0708804	3.97189	0.0252208	0.876236	0.955419	nosig	3.08302	3.04737
5610	EIF2AK2	0.0331557	6.517	0.025211	0.87626	0.955419	nosig	4.14542	4.17799
6038	RNASE4	0.145396	1.79333	0.0249622	0.876866	0.955976	nosig	1.20592	1.35805
56061	UBFD1	-0.0501817	6.93235	0.0249592	0.876874	0.955976	nosig	4.81455	4.77263
123920	CMTM3	0.10845	6.27397	0.0249989	0.876933	0.955984	nosig	5.03412	5.13961
7060	THBS4	-0.10096	3.39547	0.0249065	0.877002	0.956004	nosig	1.72855	1.80138
29990	PILRB	-0.202475	-0.565872	0.024744	0.877401	0.956382	nosig	0.320442	0.28127
57222	ERGIC1	0.0371187	6.42372	0.0244957	0.878012	0.956992	nosig	4.218	4.27779
140578	CHODL	-0.301144	1.07174	0.0244707	0.878074	0.957003	nosig	0.322323	0.297514
5901	RAN	0.0305346	9.68488	0.0244152	0.878211	0.957096	nosig	7.7245	7.76113
54768	HYDIN	-0.143066	2.25159	0.0243362	0.878407	0.957253	nosig	0.275635	0.251232
254263	CNIH2	0.2454	-1.08804	0.0244489	0.87855	0.957261	nosig	0.558515	0.669916
102723513	ZNF30-AS1	-0.218358	-0.0121965	0.0242712	0.878568	0.957261	nosig	1.64333	1.36281
912	CD1D	-0.188762	3.39985	0.0242743	0.878569	0.957261	nosig	1.24283	1.16697
84519	ACRBP	-0.225625	0.0276377	0.0242169	0.878702	0.957351	nosig	0.902758	0.823894
3141	HLCS	0.0588501	5.17392	0.0241745	0.878807	0.957409	nosig	2.1916	2.26489
5310	PKD1	-0.0732127	4.6979	0.02412	0.878943	0.957494	nosig	1.78826	1.77789
101927623	LOC101927623	-0.199087	0.613474	0.0241625	0.87903	0.957494	nosig	0.779459	0.697696
165829	GPR156	0.277246	0.579706	0.0240809	0.87904	0.957494	nosig	0.441413	0.518749
101928870	NA	0.236126	0.858407	0.0238805	0.879732	0.958191	nosig	1.61541	2.50671
23373	CRTC1	-0.0856346	3.5615	0.0237182	0.879947	0.958369	nosig	1.69437	1.635
100129482	ZNF37BP	-0.0521464	5.24191	0.0236531	0.880111	0.958473	nosig	2.58491	2.52927
388015	RTL1	0.34121	-0.564979	0.0238009	0.880156	0.958473	nosig	0.080633	0.101452
8541	PPFIA3	0.0918301	2.88161	0.0236185	0.880198	0.958473	nosig	1.41567	1.47761
56062	KLHL4	0.061555	6.08588	0.0233065	0.880985	0.959274	nosig	3.1055	3.15506
10005	ACOT8	-0.0591946	4.42564	0.0232149	0.881217	0.95947	nosig	3.92923	3.89081
317762	CCDC85C	-0.0947633	3.66865	0.0230191	0.881715	0.959877	nosig	0.716776	0.68268
147011	PROCA1	-0.0973757	3.03887	0.0230076	0.881744	0.959877	nosig	2.32685	2.24292
100289361	LOC100289361	0.153575	0.477079	0.0230012	0.881761	0.959877	nosig	1.80426	1.93127
9121	SLC16A5	0.124163	2.97437	0.0229866	0.881798	0.959877	nosig	1.64199	1.73997
259295	TAS2R20	0.135372	1.28586	0.0229475	0.881897	0.959921	nosig	1.05589	1.18525
54480	CHPF2	-0.0446361	5.0495	0.0229305	0.881941	0.959921	nosig	3.19184	3.14649
84947	SERAC1	-0.0845496	4.33737	0.0228287	0.882201	0.960147	nosig	1.90691	1.97319
65095	KRI1	0.0399913	5.63476	0.0227993	0.882276	0.960173	nosig	3.71239	3.7509
8034	SLC25A16	0.12225	2.92653	0.0227433	0.88242	0.96018	nosig	1.36626	1.65185
114792	KLHL32	-0.284264	0.488972	0.022743	0.882421	0.96018	nosig	0.0911963	0.0760882
1325	CORT	-0.27311	-0.740794	0.022736	0.882438	0.96018	nosig	0.727509	0.657789
140775	SMCR8	-0.0857103	3.25151	0.022687	0.882564	0.960261	nosig	1.15777	1.14586
653720	GOLGA8M	0.249484	-1.16827	0.0227128	0.882685	0.960336	nosig	0.0764339	0.0890632
786	CACNG1	0.313677	-1.19166	0.0228675	0.882773	0.960343	nosig	0.562931	0.783689
100652748	TIMM23B	-0.077414	3.54846	0.0225576	0.882897	0.960343	nosig	2.33455	2.27629
2597	GAPDH	0.0386813	10.8683	0.022557	0.882898	0.960343	nosig	9.40814	9.44781
284805	C20orf203	-0.271924	-0.299062	0.0227109	0.882909	0.960343	nosig	0.284164	0.255177
285154	CYP1B1-AS1	0.319431	-0.704507	0.0226949	0.88295	0.960343	nosig	0.520373	0.620649
23741	EID1	-0.0220089	9.48012	0.0224911	0.883068	0.960402	nosig	8.59408	8.57631
102724474	LOC102724474	0.172685	0.373671	0.022471	0.88312	0.960402	nosig	0.772032	0.954864
220074	LRTOMT	-0.0742514	3.44247	0.0224557	0.883159	0.960402	nosig	1.27152	1.24783
150290	DUSP18	-0.154597	3.75427	0.0224186	0.883255	0.96045	nosig	1.92177	2.01581
669	BPGM	-0.0496457	5.74145	0.0223546	0.883421	0.960487	nosig	4.42395	4.39135
23370	ARHGEF18	-0.0686578	4.46123	0.0223492	0.883435	0.960487	nosig	2.02414	1.9927
11099	PTPN21	0.076957	3.9531	0.0223359	0.883469	0.960487	nosig	1.88965	1.92487
84868	HAVCR2	-0.340733	-1.77103	0.0227083	0.883497	0.960487	nosig	0.182512	0.153362
652	BMP4	0.157414	5.58881	0.0223393	0.883629	0.96057	nosig	5.28579	5.44787
105376114	UBQLN1-AS1	0.189096	2.15227	0.0222557	0.883677	0.96057	nosig	2.28771	2.62668
151	ADRA2B	-0.238294	1.94431	0.0222971	0.883755	0.960598	nosig	0.75998	0.827277
100506898	MAGOH2P	0.334277	-1.80977	0.0221793	0.88406	0.960874	nosig	0.16123	0.187484
64282	TENT4B	-0.0422603	5.57118	0.0220805	0.884132	0.960896	nosig	2.8112	2.77071
5830	PEX5	0.0560031	5.18618	0.02205	0.884211	0.960926	nosig	3.17035	3.20402
100507399	NA	0.201832	1.56077	0.0219505	0.884471	0.961114	nosig	1.12441	1.32976
56889	TM9SF3	0.0478481	8.25777	0.021944	0.884488	0.961114	nosig	5.7154	5.78156
220979	ZNF22-AS1	-0.147389	2.91307	0.0218794	0.884657	0.961241	nosig	2.23354	2.14929
84138	SLC7A6OS	0.085191	3.53887	0.021823	0.884804	0.961345	nosig	2.83487	2.9813
5930	RBBP6	-0.0479299	7.23333	0.0217911	0.884888	0.961379	nosig	4.45494	4.46719
148	ADRA1A	0.399442	-1.66675	0.0218716	0.885076	0.96147	nosig	0.00264759	0.00358844
3975	LHX1	-0.142755	3.54372	0.0217864	0.885083	0.96147	nosig	1.24258	1.15488
677848	SNORD1A	-0.276265	-1.08465	0.0218521	0.885126	0.96147	nosig	2.01031	2.28702
2593	GAMT	-0.0653653	4.27737	0.0216612	0.885229	0.961525	nosig	2.9971	3.03521
9968	MED12	-0.0513877	5.78699	0.0215743	0.885457	0.961604	nosig	3.1204	3.12568
29099	COMMD9	0.0321533	6.30066	0.0215674	0.885476	0.961604	nosig	4.97795	5.02089
7716	VEZF1	-0.0376453	5.86607	0.021558	0.8855	0.961604	nosig	3.58271	3.55666
7373	COL14A1	0.156757	4.27253	0.0215926	0.885509	0.961604	nosig	0.656628	0.714262
84918	LRP11	0.0705362	4.12016	0.0214798	0.885707	0.961706	nosig	1.7901	1.9071
1558	CYP2C8	-0.118071	2.77908	0.0215471	0.885711	0.961706	nosig	2.27341	2.28196
1146	CHRNG	-0.163274	0.909096	0.0215288	0.885759	0.961706	nosig	0.925923	0.859043
81689	ISCA1	0.0355983	6.3011	0.0213622	0.886018	0.961896	nosig	5.29807	5.33041
4790	NFKB1	-0.101641	2.8321	0.0213525	0.886043	0.961896	nosig	1.36993	1.335
348926	FAM86EP	-0.134551	2.5309	0.0213331	0.886095	0.961896	nosig	1.28166	1.30902
1004	CDH6	0.167376	5.38338	0.0213778	0.886141	0.961896	nosig	0.371703	0.405948
286148	DPY19L4	0.0627557	6.21297	0.0212197	0.886396	0.962116	nosig	3.15435	3.26724
729533	FAM72A	-0.220646	0.84147	0.0211006	0.886712	0.962294	nosig	0.139081	0.1243
8904	CPNE1	-0.0236466	7.4563	0.0211	0.886714	0.962294	nosig	6.11132	6.08758
100505681	NAPA-AS1	-0.167168	-0.322075	0.0210994	0.886715	0.962294	nosig	1.36735	1.2519
63924	CIDEC	0.343575	-1.9599	0.0212405	0.886986	0.962532	nosig	0.0540237	0.0693421
643669	CCER2	0.176502	0.273259	0.0209613	0.887084	0.962582	nosig	0.682605	0.750999
102723422	NA	-0.197278	0.746994	0.020823	0.887455	0.962927	nosig	0.133667	0.1136
619499	SNORA27	-0.160515	0.754025	0.0208241	0.88763	0.96301	nosig	3.02817	3.22862
2903	GRIN2A	-0.131202	3.17565	0.020756	0.887634	0.96301	nosig	0.366275	0.347251
51400	PPME1	0.045658	6.13221	0.0207303	0.887703	0.963028	nosig	3.91161	3.95593
23473	CAPN7	-0.030857	6.30172	0.0206953	0.887797	0.963074	nosig	4.12071	4.09669
5531	PPP4C	0.0317779	7.74284	0.020663	0.887885	0.963081	nosig	7.13513	7.20676
2027	ENO3	-0.0953581	4.05702	0.0206545	0.887907	0.963081	nosig	0.960897	0.937385
51807	TUBA8	0.21863	0.623772	0.0205616	0.888158	0.963296	nosig	0.949392	1.06226
101928649	CTC-338M12.4	-0.0911491	2.76572	0.0204048	0.888582	0.963669	nosig	2.93583	2.88274
5463	POU6F1	-0.273483	1.39776	0.0203963	0.888605	0.963669	nosig	0.363344	0.345257
285533	RNF175	0.110057	2.28387	0.0202977	0.888873	0.963892	nosig	0.644209	0.683957
100506516	LINC01176	0.399573	-1.3326	0.020282	0.888915	0.963892	nosig	0.10102	0.133844
254187	TSGA10IP	0.296674	-0.174673	0.020438	0.889126	0.964064	nosig	0.0157561	0.0185031
55908	ANGPTL8	-0.340072	-1.96025	0.0201503	0.88945	0.964359	nosig	0.19489	0.161601
23753	SDF2L1	0.0749891	3.86147	0.0200115	0.889653	0.964449	nosig	3.2836	3.32437
151556	GPR155	0.0958703	3.24551	0.0200081	0.889663	0.964449	nosig	1.07746	1.22407
374973	TEX38	0.314026	-1.64959	0.0201382	0.889689	0.964449	nosig	0.393574	0.529695
10059	DNM1L	-0.0308499	7.08838	0.019961	0.889791	0.964504	nosig	4.7405	4.71211
10388	SYCP2	-0.321681	0.131946	0.0201184	0.88999	0.964662	nosig	0.222991	0.183537
56911	MAP3K7CL	-0.318088	-0.972531	0.0199025	0.890332	0.964977	nosig	0.203176	0.168632
26792	SNORD57	-0.201415	-0.820971	0.0197378	0.890405	0.965	nosig	1.90555	1.88685
54868	TMEM104	-0.0539363	4.52603	0.0197055	0.890494	0.965013	nosig	2.24085	2.19177
197257	LDHD	0.263954	-0.447664	0.0198185	0.890562	0.965013	nosig	0.326027	0.405631
10280	SIGMAR1	0.03983	6.89687	0.0196301	0.890702	0.965013	nosig	5.64406	5.73883
64788	LMF1	-0.0706916	5.11238	0.01963	0.890703	0.965013	nosig	2.81175	2.76049
29079	MED4	-0.0277517	7.07249	0.0196101	0.890758	0.965013	nosig	6.01819	6.00393
102724159	LOC102724159	0.142924	1.06438	0.0196025	0.890779	0.965013	nosig	0.341137	0.375734
51114	ZDHHC9	0.0412032	5.70441	0.0195686	0.890873	0.965013	nosig	3.09748	3.1302
7692	ZNF133	0.0508747	4.61361	0.0195616	0.890892	0.965013	nosig	2.82934	2.87219
126433	FBXO27	-0.0844731	2.79542	0.0195505	0.890923	0.965013	nosig	2.02807	1.96429
7422	VEGFA	-0.0560087	6.53759	0.0195452	0.890937	0.965013	nosig	5.03192	4.98234
266812	NAP1L5	0.043816	4.89245	0.0194968	0.891071	0.9651	nosig	4.20188	4.25267
114798	SLITRK1	0.0986943	3.77741	0.0195413	0.891121	0.9651	nosig	2.88914	2.98422
9472	AKAP6	-0.174968	1.49429	0.0194937	0.891253	0.965139	nosig	0.19965	0.188582
100463285	MTRNR2L4	-0.346227	-2.22493	0.0194905	0.891262	0.965139	nosig	0.050989	0.0415497
90580	TIMM29	-0.0468571	4.41081	0.0193438	0.891497	0.965337	nosig	3.85263	3.81033
90102	PHLDB2	-0.089694	4.92274	0.019306	0.891602	0.965395	nosig	2.40725	2.53481
286336	FAM78A	-0.289111	0.506936	0.0192863	0.891657	0.965398	nosig	0.591316	0.599133
131601	TPRA1	-0.072506	5.06334	0.0191994	0.8919	0.965605	nosig	3.79106	3.77802
79048	SECISBP2	-0.0300607	6.51517	0.0191757	0.891966	0.96562	nosig	4.23505	4.2077
81889	FAHD1	-0.033352	5.9101	0.0191312	0.892091	0.965651	nosig	4.45543	4.43143
1136	CHRNA3	0.245051	3.26204	0.0191409	0.892157	0.965651	nosig	0.10571	0.122559
147339	C18orf25	-0.0447891	5.25776	0.0190941	0.892195	0.965651	nosig	2.79753	2.76043
10566	AKAP3	0.185354	1.98823	0.0190786	0.892238	0.965651	nosig	0.586241	0.766619
348487	FAM131C	0.316775	-1.61964	0.0190726	0.892255	0.965651	nosig	0.107143	0.128869
26063	DECR2	-0.0509093	4.67941	0.0190211	0.892399	0.965751	nosig	4.1562	4.20505
2526	FUT4	-0.113108	2.41428	0.0189153	0.892697	0.966017	nosig	1.22611	1.14755
126668	TDRD10	-0.357388	-1.47463	0.0191137	0.892752	0.96602	nosig	0.12723	0.102829
129607	CMPK2	0.167465	1.84596	0.0188667	0.892834	0.966052	nosig	0.534582	0.590288
105373480	LOC105373480	-0.208513	1.71529	0.0188271	0.892946	0.966117	nosig	0.300445	0.28883
101929099	CD101-AS1	0.286677	-1.33747	0.0189383	0.893003	0.966122	nosig	0.0210889	0.0247499
105376339	NA	0.312458	-1.45343	0.0188194	0.893137	0.966211	nosig	0.587662	0.834684
8632	DNAH17	-0.121754	1.45576	0.0186776	0.893369	0.966405	nosig	0.249221	0.230507
6729	SRP54	0.0315326	7.1288	0.0184409	0.894042	0.967032	nosig	5.40939	5.47709
8841	HDAC3	0.03908	6.78175	0.0184197	0.894103	0.967032	nosig	5.63496	5.72188
160287	LDHAL6A	0.207547	0.348909	0.0184192	0.894104	0.967032	nosig	0.362115	0.441394
139231	FAM199X	-0.052853	6.02922	0.018386	0.894199	0.967078	nosig	2.64053	2.75348
221749	PXDC1	-0.146305	1.66908	0.0183935	0.894345	0.967093	nosig	2.07193	1.97684
171568	POLR3H	-0.0403545	5.35408	0.0183323	0.894353	0.967093	nosig	3.06707	3.06603
24140	FTSJ1	0.0406696	5.03623	0.0183264	0.894369	0.967093	nosig	3.50278	3.55591
22803	XRN2	0.026559	7.77175	0.0182852	0.894488	0.967165	nosig	5.68303	5.71283
1044	CDX1	-0.230122	-0.627934	0.0183878	0.894559	0.967185	nosig	0.613196	0.586591
101927027	CHROMR	-0.0419807	4.83285	0.0181985	0.894736	0.967285	nosig	3.6142	3.57534
4747	NEFL	-0.0913483	5.42972	0.0182047	0.894755	0.967285	nosig	1.65525	1.62303
100422937	MIR4275	0.309619	-1.51022	0.0184573	0.894884	0.967368	nosig	2.068	3.4498
619518	SSBP3-AS1	0.168788	2.39391	0.0181148	0.894977	0.967384	nosig	1.51387	1.81871
26799	SNORD50A	0.179618	-0.269105	0.0181057	0.895003	0.967384	nosig	3.58171	4.08057
6695	SPOCK1	0.195368	4.11552	0.0179709	0.895543	0.967849	nosig	0.776255	1.07336
159013	CXorf38	0.0567714	4.9796	0.0179072	0.895577	0.967849	nosig	2.71587	2.93887
523	ATP6V1A	0.0306123	7.48825	0.0179025	0.895591	0.967849	nosig	5.05006	5.08064
101927420	DMTF1-AS1	0.231062	-0.0178687	0.0178778	0.895662	0.96787	nosig	0.985009	1.41416
57709	SLC7A14	-0.261507	1.42852	0.017707	0.896158	0.968335	nosig	0.245605	0.216129
8916	HERC3	-0.0861767	3.35029	0.0176855	0.896221	0.968335	nosig	1.36255	1.32637
4869	NPM1	0.018458	10.3563	0.0176759	0.896249	0.968335	nosig	8.62573	8.64496
4909	NTF4	-0.277904	-0.204503	0.0176826	0.896394	0.968435	nosig	0.188759	0.161781
148645	ICMT-DT	-0.263115	-0.444209	0.0174557	0.896893	0.968918	nosig	0.308277	0.242741
5125	PCSK5	-0.0966154	5.17496	0.0174105	0.897075	0.969059	nosig	1.25549	1.40926
3612	IMPA1	-0.0372557	5.91338	0.0173455	0.897217	0.969155	nosig	4.03697	4.01398
63977	PRDM15	0.095681	3.23191	0.0173274	0.897271	0.969155	nosig	0.956917	1.04736
101928673	PRDX6-AS1	0.217665	0.242336	0.0173101	0.897322	0.969155	nosig	0.533358	0.687098
79868	ALG13	0.0573785	5.29561	0.0172873	0.897389	0.969156	nosig	1.84351	2.00249
359948	IRF2BP2	-0.0328685	6.85957	0.0172744	0.897427	0.969156	nosig	5.02892	4.98766
64754	SMYD3	0.0469448	5.36711	0.0171875	0.897684	0.969377	nosig	3.32591	3.34251
2595	GANC	-0.101479	3.38643	0.0171606	0.897763	0.969407	nosig	1.46452	1.36929
4649	MYO9A	0.0327621	5.75083	0.0171415	0.89782	0.969411	nosig	2.33923	2.36592
170506	DHX36	-0.0273619	6.634	0.0170766	0.898012	0.969422	nosig	4.85147	4.81981
89884	LHX4	-0.23632	-1.25932	0.0170703	0.898031	0.969422	nosig	0.309005	0.280565
664709	HNRNPA1P10	-0.135379	0.095291	0.0170663	0.898043	0.969422	nosig	0.768974	0.719245
4621	MYH3	0.158603	2.22872	0.0170648	0.898047	0.969422	nosig	0.44624	0.5274
10287	RGS19	-0.0895397	2.31134	0.0170221	0.898174	0.969422	nosig	0.906753	0.889858
795	S100G	-0.278607	-1.34669	0.0170754	0.898177	0.969422	nosig	0.602943	0.611424
9407	TMPRSS11D	0.275795	-0.279377	0.0170692	0.898195	0.969422	nosig	0.245842	0.315881
284613	CYB561D1	-0.102596	3.60504	0.0169974	0.898248	0.969422	nosig	1.43553	1.40193
728568	C12orf73	-0.044265	4.88205	0.0169587	0.898363	0.969435	nosig	3.81021	3.78907
83538	ODAD4	0.117814	1.49294	0.0169412	0.898415	0.969435	nosig	0.916599	1.02472
101927178	LOC101927178	-0.215245	-0.933402	0.0169407	0.898417	0.969435	nosig	0.42074	0.39282
100132341	CLUHP3	-0.113971	2.40214	0.0169112	0.898504	0.969473	nosig	1.87604	1.82641
8500	PPFIA1	0.0437774	5.6997	0.016869	0.89863	0.969553	nosig	3.49677	3.55504
310	ANXA7	0.0293346	7.14686	0.0167602	0.898956	0.969846	nosig	5.61281	5.66179
4542	MYO1F	0.133694	1.16896	0.0167433	0.899006	0.969846	nosig	0.475367	0.513468
26524	LATS2	-0.0828298	3.51196	0.0167207	0.899074	0.969862	nosig	1.05611	1.09035
5190	PEX6	0.080596	4.39494	0.0166749	0.899212	0.969954	nosig	2.96823	3.03809
125111	GJD3	0.305157	-1.7001	0.0167674	0.899507	0.970217	nosig	0.115153	0.141906
100507501	LINC01569	0.121418	1.58527	0.0164937	0.899757	0.97043	nosig	1.40744	1.58295
100128782	LINC00476	0.0755961	5.05726	0.0164679	0.899836	0.970458	nosig	2.72723	2.81116
10175	CNIH1	-0.0364067	7.05264	0.0164127	0.900003	0.970582	nosig	6.24364	6.21347
344887	NMRAL2P	-0.294931	-1.6793	0.0166527	0.900122	0.97059	nosig	0.195914	0.172885
146562	DNAAF8	-0.127144	0.859351	0.016424	0.900126	0.97059	nosig	1.04051	0.962646
84572	GNPTG	0.0449476	5.4978	0.0163583	0.900167	0.97059	nosig	5.46156	5.51545
9213	XPR1	-0.0313925	6.99726	0.0163036	0.900333	0.970682	nosig	3.09166	3.07746
102467073	PDCD6-DT	0.205879	0.427303	0.0162895	0.900376	0.970682	nosig	1.05794	1.4398
5434	POLR2E	-0.041998	7.1992	0.0162786	0.900409	0.970682	nosig	5.37323	5.42551
286053	NSMCE2	-0.0381017	5.43799	0.016188	0.900685	0.970923	nosig	4.95713	4.97834
80154	GOLGA2P10	0.111384	1.54059	0.0160867	0.900995	0.971173	nosig	0.781861	0.843836
9938	ARHGAP25	-0.323396	-1.02593	0.016062	0.90107	0.971173	nosig	0.186898	0.146613
389333	PROB1	0.293046	-0.569861	0.0160607	0.901074	0.971173	nosig	0.0118432	0.0139146
728215	NALF1	0.0815675	3.08868	0.0160201	0.901199	0.971251	nosig	2.1739	2.29583
222161	DKFZP586I1420	-0.103615	2.18637	0.0159955	0.901274	0.971276	nosig	0.888642	0.834174
9108	MTMR7	0.13119	1.46879	0.0159214	0.901502	0.971401	nosig	0.323957	0.338475
26035	GLCE	0.0593108	6.64878	0.0159022	0.901561	0.971401	nosig	3.74333	3.83494
100506046	GAS5-AS1	-0.193861	0.341728	0.0158828	0.901621	0.971401	nosig	1.14603	1.43723
10581	IFITM2	0.0629038	5.8898	0.0158581	0.901697	0.971401	nosig	6.45907	6.51994
147670	SMIM17	0.148378	2.90307	0.0158326	0.901775	0.971401	nosig	1.41424	2.0052
151473	SLC16A14	-0.0885027	4.68992	0.0158324	0.901776	0.971401	nosig	2.8401	2.76425
79886	CAAP1	-0.0389885	6.12564	0.0158294	0.901785	0.971401	nosig	4.35311	4.39693
147804	TPM3P9	-0.105994	2.36883	0.0158217	0.901809	0.971401	nosig	1.14054	1.17981
120227	CYP2R1	-0.0594876	4.14061	0.0156696	0.902279	0.971851	nosig	1.79485	1.80691
6173	RPL36A	0.0836637	3.00013	0.0156474	0.902348	0.971869	nosig	1.59062	1.64435
84865	CCDC142	-0.0638845	4.36885	0.0155676	0.902596	0.972079	nosig	2.49496	2.45152
4795	NFKBIL1	-0.0465221	4.13842	0.0155165	0.902755	0.972194	nosig	3.94892	3.89958
29951	PDZRN4	-0.282456	1.5958	0.015558	0.90282	0.972207	nosig	0.187764	0.160728
148709	ACTG1P25	-0.203013	0.678615	0.0154694	0.902902	0.972217	nosig	0.329808	0.297184
84837	ARHGAP5-AS1	-0.108893	2.20657	0.0154592	0.902934	0.972217	nosig	2.20626	2.12569
5207	PFKFB1	-0.297052	-0.425047	0.0154475	0.903124	0.972365	nosig	0.0545002	0.0440632
5077	PAX3	0.191021	1.66077	0.0153307	0.903489	0.972647	nosig	0.0946801	0.107015
29966	STRN3	0.0340844	6.56264	0.0152816	0.90349	0.972647	nosig	4.5332	4.53134
84549	MAK16	-0.046444	5.46623	0.0152357	0.903635	0.972697	nosig	3.36936	3.45331
51804	SIX4	0.103495	4.44042	0.0152338	0.903641	0.972697	nosig	1.14771	1.42113
124790	HEXIM2	-0.0535039	3.93662	0.0151786	0.903814	0.972787	nosig	2.84994	2.82142
93653	ST7-AS1	0.194199	0.273825	0.0151736	0.90383	0.972787	nosig	0.69948	0.784329
58	ACTA1	0.217416	1.86	0.0151782	0.903968	0.972798	nosig	0.958805	1.38876
55178	MRM3	-0.0405561	5.38874	0.0151283	0.903973	0.972798	nosig	3.72634	3.68974
5071	PRKN	-0.130961	2.7975	0.0151203	0.903998	0.972798	nosig	1.02664	1.14126
55370	PPP4R1L	-0.176181	1.7847	0.0150515	0.904216	0.972921	nosig	1.25463	1.13265
84910	TMEM87B	0.0581211	4.78101	0.0150511	0.904217	0.972921	nosig	2.45275	2.60545
4323	MMP14	0.122935	1.60461	0.0150123	0.90434	0.972997	nosig	1.12397	1.16956
440465	BAIAP2-DT	0.0716976	3.10165	0.0148124	0.904975	0.97353	nosig	2.1857	2.30901
22902	RUFY3	-0.0334309	6.49959	0.0148094	0.904985	0.97353	nosig	3.77209	3.74759
64755	RUSF1	0.0344057	5.24131	0.0148069	0.904993	0.97353	nosig	3.9001	3.93503
100131814	AHI1-DT	0.197636	0.108239	0.0148308	0.905067	0.973537	nosig	0.495239	0.644032
79096	C11orf49	-0.0291563	6.07064	0.0147719	0.905105	0.973537	nosig	4.41184	4.38574
442590	SPDYE5	0.131993	0.797029	0.0147134	0.905292	0.973682	nosig	0.448813	0.474784
79767	ELMO3	-0.193917	-0.644333	0.0146416	0.905522	0.973873	nosig	0.21261	0.199444
55964	SEPTIN3	0.149948	2.57114	0.0145643	0.90577	0.974084	nosig	0.844049	1.14155
57332	CBX8	-0.143872	2.11481	0.0145123	0.905938	0.974207	nosig	2.33278	2.21095
4883	NPR3	0.136238	4.87048	0.0146444	0.906029	0.974227	nosig	2.87277	3.13932
3400	ID4	-0.081723	5.6309	0.0144971	0.906061	0.974227	nosig	4.01605	4.03695
9274	BCL7C	-0.0478444	4.22867	0.0144447	0.906156	0.974238	nosig	3.22656	3.17726
285962	WEE2-AS1	0.188392	0.600287	0.0144843	0.906177	0.974238	nosig	0.639	0.706329
79415	CYBC1	0.0383521	5.15465	0.0144179	0.906243	0.974253	nosig	3.14795	3.17808
3074	HEXB	-0.0301154	6.06553	0.0143366	0.906506	0.974479	nosig	3.98904	3.97424
9512	PMPCB	-0.0277026	6.93036	0.0142598	0.906756	0.974691	nosig	4.28952	4.27878
140685	ZBTB46	-0.0540924	3.82123	0.0141104	0.907243	0.975136	nosig	1.87871	1.83976
55588	MED29	0.0314473	6.64734	0.0141009	0.907274	0.975136	nosig	4.55199	4.59526
56252	YLPM1	0.0322754	6.68368	0.01407	0.907375	0.975188	nosig	3.69559	3.73579
127579	DCST2	0.164116	-0.206219	0.0140175	0.907547	0.975236	nosig	0.153419	0.17616
162417	NAGS	-0.231719	-0.0577704	0.0140043	0.90759	0.975236	nosig	0.200047	0.180869
85007	PHYKPL	0.0342763	5.43835	0.0140029	0.907595	0.975236	nosig	3.78521	3.80762
729092	AGAP5	0.116334	1.17087	0.0139923	0.90763	0.975236	nosig	0.96994	1.05288
9589	WTAP	0.0369425	7.18063	0.013953	0.907759	0.975266	nosig	4.88112	4.92747
361	AQP4	0.228768	0.561523	0.0139518	0.907763	0.975266	nosig	0.178859	0.21246
100287015	MCPH1-DT	-0.0633766	3.48032	0.0138224	0.908189	0.975667	nosig	2.74847	2.70002
64598	MOSPD3	-0.0409234	4.64976	0.0137961	0.908277	0.975704	nosig	4.91454	4.88135
2899	GRIK3	0.256711	-0.943575	0.0138359	0.908461	0.975846	nosig	0.0547507	0.0659599
11070	TMEM115	0.0305063	6.2411	0.0136877	0.908636	0.975977	nosig	5.17923	5.21055
80267	EDEM3	0.0352823	6.17794	0.0136438	0.908782	0.976077	nosig	3.12733	3.14699
266655	BRD3OS	-0.0304488	5.61872	0.0135733	0.909017	0.976271	nosig	3.34065	3.31193
100507299	SMC5-DT	-0.108728	1.06033	0.013558	0.909067	0.976271	nosig	1.85208	1.77514
285172	FAM126B	-0.0361453	5.49665	0.0135413	0.909123	0.976275	nosig	2.71636	2.69852
26798	SNORD51	-0.251709	-1.33935	0.013512	0.909221	0.976323	nosig	1.7781	2.37602
400236	FOXN3-AS1	0.21108	-0.871715	0.0134963	0.909274	0.976323	nosig	0.216361	0.246115
113878	DTX2	0.0758177	2.95219	0.0134775	0.909337	0.976334	nosig	1.35297	1.40035
115557	ARHGEF25	0.124847	0.919953	0.013356	0.909744	0.976716	nosig	1.06984	1.11593
7490	WT1	0.107047	4.45223	0.013443	0.909831	0.976752	nosig	1.04113	1.14347
440689	H2BC18	0.207648	-0.755932	0.0132286	0.910174	0.977032	nosig	0.177574	0.200423
388743	CAPN8	-0.213955	-0.876926	0.0132639	0.910197	0.977032	nosig	0.187701	0.17402
84067	FHIP1B	0.0324627	5.02449	0.0131254	0.910523	0.977322	nosig	3.26196	3.29304
83593	RASSF5	-0.0837297	4.39122	0.0131479	0.910588	0.977322	nosig	1.6998	1.63839
100130992	LOC100130992	0.207667	0.514247	0.013137	0.910625	0.977322	nosig	0.225361	0.271534
57185	NIPAL3	-0.0547266	4.67855	0.0128896	0.911327	0.978018	nosig	2.37676	2.42798
645676	ASH1L-AS1	-0.0683327	2.4624	0.0128739	0.911381	0.978019	nosig	2.00116	1.94687
55226	NAT10	0.0444298	5.71768	0.0128585	0.911433	0.978019	nosig	2.46102	2.61929
9892	SNAP91	0.131247	1.90154	0.0127791	0.911845	0.978405	nosig	1.17177	1.24216
9394	HS6ST1	0.0705648	3.7077	0.0127071	0.911954	0.978465	nosig	1.92024	2.12037
6905	TBCE	0.0329038	5.08118	0.0126875	0.912022	0.978465	nosig	3.62134	3.63962
56965	PARP6	0.041599	5.49007	0.0126765	0.912059	0.978465	nosig	3.65419	3.68942
4062	LY6H	-0.136739	1.25956	0.0126061	0.912441	0.978818	nosig	2.84022	2.72196
79587	CARS2	-0.0547008	5.2638	0.0124811	0.912737	0.97898	nosig	3.1972	3.24102
124935	SLC43A2	-0.0610075	4.73548	0.0124693	0.912778	0.97898	nosig	2.09673	2.07706
100132057	PDE4DIPP6	0.111854	1.96952	0.0124689	0.912779	0.97898	nosig	1.5195	1.71458
55701	ARHGEF40	0.0380158	5.77423	0.012462	0.912803	0.97898	nosig	3.56342	3.59907
399979	SNX19	-0.0290625	6.1912	0.0124251	0.912932	0.979039	nosig	3.04881	3.0354
3730	ANOS1	-0.133512	3.74933	0.0124356	0.912964	0.979039	nosig	1.64675	1.75288
9925	ZBTB5	0.0474121	4.24484	0.0123765	0.913102	0.97913	nosig	2.45078	2.48759
717	C2	0.23498	0.286108	0.0123207	0.913297	0.979283	nosig	0.320911	0.404955
2498	FTH1P3	-0.149842	0.234682	0.0122989	0.913373	0.979305	nosig	0.754409	0.666601
285598	ARL10	-0.0985823	4.55686	0.0122978	0.913424	0.979305	nosig	2.08848	2.03642
728621	CCDC30	-0.120636	3.23101	0.0121991	0.913724	0.979571	nosig	1.3619	1.3321
54914	FOCAD	-0.0267854	6.55174	0.0121683	0.913832	0.979598	nosig	3.12609	3.11539
65094	JMJD4	-0.0507192	3.48146	0.0121412	0.913928	0.979598	nosig	2.4996	2.45811
56917	MEIS3	0.0465919	5.03461	0.012138	0.913939	0.979598	nosig	4.12249	4.16714
375513	GUSBP4	-0.0563249	3.54656	0.012132	0.91396	0.979598	nosig	2.91129	2.87924
22934	RPIA	0.027678	6.20158	0.0120632	0.914204	0.979802	nosig	5.49451	5.52198
57710	KIAA1614	-0.142288	0.478631	0.0120228	0.914347	0.979899	nosig	0.715782	0.675235
51315	KRCC1	0.0291179	5.65058	0.0119442	0.914626	0.980142	nosig	5.04996	5.09331
54863	TOR4A	0.170181	-0.00142757	0.0118831	0.914844	0.980318	nosig	0.184227	0.215586
3609	ILF3	-0.0202851	8.46702	0.0118658	0.914906	0.980328	nosig	5.48731	5.46675
100132273	NDUFA6-DT	-0.139205	0.623015	0.0118248	0.915052	0.980428	nosig	1.30741	1.2229
1657	DMXL1	0.0382058	5.09487	0.0117191	0.915431	0.980677	nosig	1.5268	1.55508
6884	TAF13	0.148999	0.503845	0.0117161	0.915442	0.980677	nosig	1.31621	1.44627
8883	NAE1	-0.021747	7.82706	0.0117158	0.915443	0.980677	nosig	6.4327	6.42101
84792	FAM220A	-0.0669025	4.29182	0.0116923	0.915527	0.980711	nosig	3.38571	3.61729
1195	CLK1	0.0441232	6.44875	0.0116339	0.915738	0.980829	nosig	4.40576	4.377
3164	NR4A1	-0.0867254	4.39055	0.0116324	0.915743	0.980829	nosig	1.31251	1.34904
23066	CAND2	-0.0555018	4.08951	0.0115988	0.915864	0.980902	nosig	1.42306	1.38834
197358	NLRC3	0.106492	1.37575	0.0115715	0.915963	0.980951	nosig	0.385525	0.420724
2116	ETV2	0.147596	0.162017	0.0114997	0.916223	0.981173	nosig	0.784911	0.849892
503542	SPRN	-0.106323	2.72524	0.0114782	0.916301	0.9812	nosig	1.64465	1.58307
7203	CCT3	-0.0225989	8.82675	0.011436	0.916455	0.981289	nosig	7.14021	7.11201
53938	PPIL3	-0.0350369	5.46276	0.0114261	0.916491	0.981289	nosig	4.86002	4.90183
102725022	LINC02352	0.196092	-0.762233	0.0114004	0.916716	0.981474	nosig	0.121874	0.14262
151112	ZSWIM2	0.262718	-1.95189	0.0116076	0.916816	0.981524	nosig	0.226358	0.271198
10745	PHTF1	0.0285046	5.32851	0.011292	0.91698	0.981643	nosig	3.18749	3.2125
79139	DERL1	-0.0259052	6.73168	0.0112756	0.91704	0.981651	nosig	4.6194	4.59322
646960	PRSS56	0.25586	-2.19931	0.0113332	0.917115	0.981674	nosig	0.160605	0.185594
51313	GASK1B	0.0564714	7.6406	0.0112326	0.917433	0.981937	nosig	5.1087	5.19627
6839	SUV39H1	-0.0592447	3.42575	0.0111477	0.91751	0.981937	nosig	1.82657	1.78491
26610	ELP4	-0.0297609	5.16044	0.0111452	0.917519	0.981937	nosig	2.80945	2.78479
1006	CDH8	-0.0689372	4.44466	0.0111649	0.917577	0.981942	nosig	3.37813	3.34657
2875	GPT	-0.205262	-1.60677	0.0109672	0.918459	0.982729	nosig	0.145596	0.120228
200844	CFAP20DC	-0.0633918	4.24989	0.0108738	0.918526	0.982729	nosig	2.25811	2.21573
114781	BTBD9	-0.0409304	4.61766	0.0108619	0.91857	0.982729	nosig	1.44963	1.42422
83641	FAM107B	-0.0695635	3.92976	0.0108555	0.918594	0.982729	nosig	2.07162	2.12905
101927417	FHAD1-AS1	-0.205438	-0.265468	0.010929	0.9186	0.982729	nosig	1.18656	1.4932
3386	ICAM4	0.195132	0.334098	0.0108757	0.918647	0.982729	nosig	0.861453	1.19955
8821	INPP4B	-0.135896	3.11624	0.0108252	0.918708	0.982729	nosig	1.01574	0.962961
9372	ZFYVE9	-0.0388659	4.33899	0.0108177	0.918735	0.982729	nosig	2.52817	2.52334
3188	HNRNPH2	0.106945	0.435781	0.0107775	0.918886	0.982833	nosig	0.490824	0.523142
23390	ZDHHC17	0.0310073	6.5528	0.0107613	0.918947	0.982841	nosig	4.0185	4.05346
11342	RNF13	-0.026537	6.81665	0.010715	0.919121	0.982971	nosig	4.82896	4.82604
3913	LAMB2	-0.0327846	6.07626	0.0106981	0.919184	0.982982	nosig	4.03767	4.11165
10114	HIPK3	0.0319003	6.35073	0.0106702	0.919289	0.983038	nosig	3.34693	3.37978
8974	P4HA2	-0.0545321	4.27456	0.0106423	0.919394	0.983093	nosig	2.94409	2.89429
8820	HESX1	-0.130633	3.18441	0.0105382	0.919789	0.983455	nosig	1.31049	1.73904
20	ABCA2	0.105003	0.686993	0.0105248	0.919839	0.983455	nosig	0.206081	0.223645
92597	MOB1B	-0.0556162	5.57356	0.0105092	0.919898	0.983462	nosig	2.62703	2.57844
25837	RAB26	-0.130835	2.20373	0.0104931	0.919959	0.983463	nosig	1.38985	1.1425
6583	SLC22A4	-0.115356	0.55767	0.0105142	0.920006	0.983463	nosig	0.900704	0.948592
105372483	ZNF497-AS1	-0.0840177	2.36231	0.010459	0.920089	0.983485	nosig	1.61046	1.64681
100861549	LINC00562	0.227817	-0.736398	0.0104433	0.920275	0.983485	nosig	0.0983119	0.11774
63827	BCAN	-0.213195	-0.755187	0.01048	0.920284	0.983485	nosig	0.265958	0.235115
400709	SIGLEC16	-0.140824	-0.0730616	0.0104395	0.920289	0.983485	nosig	0.613449	0.59405
1723	DHODH	0.0484497	4.17885	0.0104061	0.920291	0.983485	nosig	2.0528	2.17118
8295	TRRAP	0.0242958	5.68082	0.0103764	0.920404	0.983549	nosig	2.32916	2.3534
100996541	FAM157C	0.143261	-1.24811	0.0103493	0.920507	0.983581	nosig	0.407939	0.437656
94163	SNORD38B	-0.175781	-1.01791	0.0103379	0.920551	0.983581	nosig	1.2529	1.50029
55171	TBCCD1	-0.0443011	5.26913	0.010327	0.920593	0.983581	nosig	2.86257	3.01517
716	C1S	0.0654318	3.79807	0.0101223	0.921381	0.984339	nosig	2.99183	3.05462
2012	EMP1	0.287321	-1.26763	0.0101851	0.921409	0.984339	nosig	0.0137133	0.0161082
7038	TG	-0.192855	-0.631437	0.010166	0.921482	0.984339	nosig	0.0236803	0.0213273
100652768	LOC100652768	-0.153101	0.0598187	0.0100879	0.921514	0.984339	nosig	0.975825	0.803545
6185	RPN2	0.030389	8.6329	0.0100193	0.92178	0.984566	nosig	6.72896	6.76406
23729	SHPK	-0.0356989	4.88063	0.00997381	0.921958	0.984699	nosig	2.25908	2.19748
100129215	LOC100129215	0.17535	-0.688604	0.00994016	0.922089	0.98473	nosig	0.222655	0.244061
10694	CCT8	-0.0156167	8.66055	0.00993924	0.922093	0.98473	nosig	6.99599	6.9775
100873985	MED14OS	0.172592	0.572376	0.00991282	0.922196	0.984783	nosig	0.819003	1.09042
7389	UROD	0.017792	6.90171	0.00989395	0.92227	0.984802	nosig	6.45129	6.46674
389524	GTF2IRD2B	0.0710691	2.25267	0.00987746	0.922334	0.984802	nosig	1.23298	1.27104
51805	COQ3	-0.0607274	4.33723	0.00986773	0.922372	0.984802	nosig	3.00329	3.34904
197322	ACSF3	-0.050512	4.75038	0.00981638	0.922574	0.98496	nosig	1.39331	1.43496
23186	RCOR1	0.057726	4.27797	0.00980143	0.922633	0.984966	nosig	2.38642	2.60623
7170	TPM3	0.0160245	8.82105	0.00977021	0.922756	0.985018	nosig	4.70084	4.71356
9048	ARTN	0.173982	-0.903237	0.00982961	0.922788	0.985018	nosig	0.17375	0.20491
624	BDKRB2	-0.236474	0.211358	0.0098192	0.923	0.985188	nosig	0.693579	0.742166
26175	TMEM251	0.0318817	4.83894	0.00961903	0.923353	0.985509	nosig	4.60957	4.64062
8772	FADD	-0.0443418	4.74172	0.00959813	0.923436	0.985541	nosig	3.67279	3.83436
9816	URB2	0.0727134	3.72261	0.00957258	0.923538	0.985545	nosig	1.3183	1.4186
51559	NT5DC3	0.0983867	4.40554	0.00958409	0.923547	0.985545	nosig	0.389719	0.438086
729633	MRS2P2	0.124433	2.49954	0.00953702	0.92368	0.98563	nosig	0.955228	1.01752
53630	BCO1	0.173763	-0.477993	0.00955378	0.923733	0.985631	nosig	0.264719	0.323838
102724164	NA	-0.0882639	0.833279	0.00942818	0.924115	0.985981	nosig	1.2625	1.20621
23324	MAN2B2	0.0434228	4.41998	0.00936653	0.924363	0.986162	nosig	2.32839	2.46626
102723508	KANTR	0.0850784	2.14506	0.0093596	0.924391	0.986162	nosig	1.58294	1.66145
60488	MRPS35	-0.0254652	7.14786	0.00932749	0.92452	0.986214	nosig	5.55638	5.53602
23560	GTPBP4	-0.0239757	7.01341	0.00932119	0.924545	0.986214	nosig	5.21615	5.24709
54677	CROT	0.0365603	5.19541	0.00929549	0.924649	0.986254	nosig	2.62015	2.74383
102723418	NA	0.199266	-1.36163	0.00928542	0.92469	0.986254	nosig	0.49857	0.648637
55257	MRGBP	-0.0287397	5.99855	0.00920025	0.925035	0.986566	nosig	5.78848	5.76587
114796	PSMG3-AS1	0.0637789	2.77812	0.00916907	0.925162	0.986644	nosig	1.03416	1.07225
81928	CABLES2	-0.0531781	3.85545	0.00908944	0.925486	0.986933	nosig	3.05064	3.0358
729082	OIP5-AS1	0.0293569	5.961	0.00902289	0.925759	0.987167	nosig	4.68948	4.75542
57459	GATAD2B	0.0218393	5.71506	0.00899452	0.925875	0.987183	nosig	3.27917	3.29256
57537	SORCS2	-0.109327	2.44109	0.00899333	0.92588	0.987183	nosig	1.57969	1.53963
222255	ATXN7L1	0.0339393	4.16311	0.00888803	0.926314	0.98755	nosig	1.18512	1.20166
8216	LZTR1	-0.0235838	5.89234	0.00887861	0.926353	0.98755	nosig	3.9173	3.89975
81539	SLC38A1	0.0630303	6.49596	0.00889295	0.926384	0.98755	nosig	0.916846	1.02361
4481	MSR1	-0.24128	-1.01759	0.00892722	0.926569	0.98769	nosig	0.0209072	0.0164505
1382	CRABP2	0.0565102	8.14403	0.00880572	0.92676	0.987829	nosig	6.91885	7.05522
5791	PTPRE	0.0726513	3.45416	0.00876955	0.926805	0.987829	nosig	1.52995	1.60019
101927628	NA	-0.151705	-1.27424	0.0087828	0.927001	0.987981	nosig	0.0543433	0.0481167
127003	CFAP276	-0.185997	-1.19671	0.00871527	0.927146	0.988079	nosig	0.282446	0.229689
8767	RIPK2	-0.0508227	4.28322	0.00866891	0.927225	0.988106	nosig	2.77427	2.76796
255512	TOLLIP-DT	0.117535	0.978777	0.0086394	0.927348	0.988133	nosig	1.23134	1.37609
10083	USH1C	0.175208	0.499185	0.00863734	0.927357	0.988133	nosig	0.244436	0.294381
379025	PSMA3-AS1	-0.0224473	7.00401	0.008615	0.927451	0.988176	nosig	6.05358	6.03954
84929	FIBCD1	-0.186447	-0.21895	0.00861082	0.927583	0.98826	nosig	0.0473428	0.042652
102546298	NDST1-AS1	-0.146594	-0.562793	0.00854843	0.927731	0.988361	nosig	2.01077	1.94143
105371932	LOC105371932	0.160631	0.162372	0.00852921	0.927812	0.988391	nosig	0.856999	1.17507
8365	H4C8	-0.172319	0.556622	0.00848657	0.927992	0.988526	nosig	1.37805	1.70466
56981	PRDM11	-0.0423714	4.03362	0.00845645	0.928119	0.988605	nosig	1.6962	1.69002
390877	LOC390877	-0.137179	-1.16713	0.00844973	0.928261	0.988699	nosig	0.429334	0.401394
55686	MREG	-0.0726573	2.76265	0.00840134	0.928353	0.988741	nosig	0.652525	0.618858
54491	OTULINL	0.143381	3.09117	0.00834833	0.928641	0.98899	nosig	0.588008	0.741013
126520	PLK5	-0.163441	-0.832154	0.00830961	0.928989	0.989282	nosig	0.431532	0.437458
4931	NVL	-0.0275374	5.4027	0.00824484	0.929022	0.989282	nosig	3.61241	3.59093
100462983	MTRNR2L3	0.141706	-0.428593	0.00822612	0.929102	0.989311	nosig	0.47654	0.483835
57169	ZNFX1	0.0488585	5.078	0.00819722	0.929226	0.989386	nosig	2.06945	2.10801
100996291	LINC01993	-0.122181	-0.480839	0.00817724	0.929313	0.989421	nosig	0.491648	0.457595
7673	ZNF222	-0.0858092	2.55076	0.00812968	0.929518	0.98954	nosig	2.30759	2.5572
646113	LINC00643	-0.193849	-0.371126	0.00818274	0.929531	0.98954	nosig	0.129718	0.114334
57156	TMEM63C	-0.147561	-0.310074	0.00800471	0.93006	0.990047	nosig	0.163467	0.149473
5244	ABCB4	0.165807	1.35621	0.00798114	0.930163	0.990099	nosig	0.17624	0.203268
8449	DHX16	0.0289735	5.76593	0.00791404	0.930456	0.990355	nosig	3.33718	3.35959
64080	RBKS	-0.0566444	2.85692	0.00784804	0.930746	0.990606	nosig	1.77358	1.73066
646	BNC1	-0.140913	1.3971	0.00786435	0.930912	0.990726	nosig	0.394872	0.410491
100996539	ITPR1-DT	-0.0896767	1.84303	0.00777531	0.931067	0.990834	nosig	2.33182	2.37864
10001	MED6	-0.0267209	5.37728	0.00768549	0.931465	0.991201	nosig	4.05268	4.04504
84941	HSH2D	-0.0854125	0.691018	0.0076379	0.931677	0.99137	nosig	0.518749	0.511579
2971	GTF3A	-0.0265277	6.63869	0.00761346	0.931786	0.991429	nosig	5.23389	5.31673
64800	EFCAB6	0.0720919	2.61986	0.00932581	0.932138	0.991747	nosig	0.92791	1.06397
84254	CAMKK1	0.0791034	2.10149	0.00751887	0.93221	0.991766	nosig	1.20307	1.22152
758	MPPED1	-0.100378	1.77118	0.00748631	0.932463	0.991978	nosig	2.16949	2.08924
4007	PRICKLE3	0.0932499	1.14879	0.00739761	0.932757	0.992207	nosig	0.183521	0.190955
101928323	ZBTB47-AS1	-0.152268	-1.32938	0.00739163	0.932784	0.992207	nosig	0.575931	0.5044
26782	SNORA66	-0.138633	0.0681388	0.00737084	0.932879	0.992213	nosig	2.2531	2.76001
7549	ZNF2	0.0466322	3.2417	0.00736676	0.932897	0.992213	nosig	1.80314	1.79991
10954	PDIA5	0.0413883	3.68952	0.00732799	0.933074	0.992344	nosig	2.16673	2.19373
9912	ARHGAP44	-0.0866871	1.4261	0.00727851	0.933299	0.992527	nosig	0.641335	0.62686
58155	PTBP2	0.0341741	6.62074	0.00726462	0.933363	0.992537	nosig	4.53066	4.70855
10621	POLR3F	0.0253581	5.15707	0.00723952	0.933478	0.992603	nosig	3.66579	3.72571
57507	ZNF608	0.0193991	6.77015	0.00721666	0.933583	0.992657	nosig	4.24071	4.25908
2072	ERCC4	-0.027018	5.25074	0.00719724	0.933672	0.992695	nosig	2.60098	2.58067
6871	TADA2A	-0.0377594	4.31552	0.00708891	0.934172	0.99317	nosig	3.03939	3.03382
3676	ITGA4	-0.177897	0.154588	0.00710105	0.934487	0.993422	nosig	0.118106	0.109835
57596	BEGAIN	-0.138221	0.669796	0.00701467	0.934516	0.993422	nosig	0.653845	0.617322
104472848	IRAIN	-0.0646576	2.6909	0.00697547	0.934699	0.99356	nosig	1.18985	1.15884
51726	DNAJB11	0.0173406	6.82205	0.00694739	0.93483	0.993626	nosig	6.12933	6.15361
57097	PARP11	0.0265655	4.49148	0.00693917	0.934869	0.993626	nosig	2.42409	2.44588
23251	MINAR1	-0.0994303	2.21918	0.00691098	0.935001	0.993632	nosig	0.673761	0.700014
27098	CLUL1	-0.0873097	3.39053	0.00689913	0.935057	0.993632	nosig	2.24066	2.50847
55152	DALRD3	-0.0411605	4.25431	0.00688392	0.935128	0.993632	nosig	3.03487	3.10761
25786	DGCR11	0.0866211	1.38477	0.00688139	0.93514	0.993632	nosig	1.14638	1.25883
8925	HERC1	0.0168581	6.20139	0.00687364	0.935176	0.993632	nosig	2.54825	2.56015
119	ADD2	-0.125482	3.46566	0.00686949	0.935196	0.993632	nosig	0.0513141	0.0440313
4363	ABCC1	-0.045076	4.40714	0.00685158	0.93528	0.993665	nosig	1.96494	2.07563
653602	NA	-0.130769	1.05425	0.0068628	0.935449	0.993787	nosig	1.24847	1.61683
5432	POLR2C	-0.019502	6.06624	0.00677806	0.935628	0.99392	nosig	5.29186	5.27328
2524	FUT2	-0.0866884	0.784337	0.00676026	0.935712	0.993953	nosig	0.523678	0.53596
7916	PRRC2A	-0.0267336	5.12676	0.00673799	0.935818	0.993971	nosig	2.78561	2.77941
8971	H1-10	-0.0372995	5.43306	0.00672463	0.935881	0.993971	nosig	5.91132	5.87544
9087	TMSB4Y	-0.128579	2.81566	0.0067283	0.93589	0.993971	nosig	1.34183	1.73179
105371592	LOC105371592	0.127304	0.753506	0.0066954	0.93602	0.994053	nosig	1.15215	1.16643
353500	BMP8A	-0.0895945	1.28878	0.00668153	0.936086	0.994066	nosig	0.38031	0.393099
205327	C2orf69	0.0220077	5.44799	0.0066156	0.936402	0.994344	nosig	3.01585	3.04804
10817	FRS3	0.0591887	1.919	0.00656535	0.936643	0.994543	nosig	1.03057	1.0582
727851	RGPD8	0.131076	-0.246942	0.00653924	0.936769	0.994586	nosig	0.0715706	0.0793585
79841	AGBL2	0.0532923	3.39049	0.00653486	0.93679	0.994586	nosig	1.44403	1.4775
131408	FAM131A	-0.0559914	2.09451	0.00649465	0.936984	0.994682	nosig	1.24012	1.20907
64780	MICAL1	-0.0783535	3.41161	0.00649381	0.936989	0.994682	nosig	0.736318	0.856634
27086	FOXP1	0.0338683	8.42017	0.00648208	0.937067	0.994709	nosig	5.69136	5.73703
80176	SPSB1	-0.099386	1.52562	0.00643257	0.937286	0.994884	nosig	0.779134	0.861699
51340	CRNKL1	0.0165509	6.17898	0.00634795	0.937699	0.995265	nosig	4.13689	4.15453
23401	FRAT2	-0.0548399	2.33332	0.00628035	0.93803	0.995561	nosig	0.733418	0.712355
55437	STRADB	-0.0372827	5.76731	0.00625594	0.938151	0.995605	nosig	3.87559	3.96592
23438	HARS2	0.0231052	5.62103	0.0062424	0.938218	0.995605	nosig	3.99331	4.02093
84849	NA	-0.179326	-1.76438	0.00627996	0.938244	0.995605	nosig	0.368613	0.368902
1317	SLC31A1	0.0229347	6.19715	0.00622404	0.938308	0.995605	nosig	3.32728	3.35477
10273	STUB1	-0.048035	4.52466	0.00621718	0.938342	0.995605	nosig	4.22532	4.26833
80054	CEBPA-DT	0.145	1.32172	0.00620673	0.938394	0.995605	nosig	1.35583	2.02522
4801	NFYB	0.0187456	5.95572	0.00617998	0.938527	0.995669	nosig	3.73958	3.752
642924	CIBAR1-DT	0.105827	0.547924	0.00617288	0.938562	0.995669	nosig	0.830045	0.890383
5345	SERPINF2	-0.0964643	0.798424	0.00611355	0.938857	0.995841	nosig	0.460052	0.424069
63939	FAM217B	0.0309015	5.15473	0.0060991	0.938929	0.995841	nosig	2.42828	2.45634
8812	CCNK	0.0317377	4.1796	0.0060968	0.938941	0.995841	nosig	2.49652	2.56873
105374297	LOC105374297	0.156665	-1.19671	0.00609483	0.938951	0.995841	nosig	0.0658597	0.0756397
53405	CLIC5	-0.185744	3.15538	0.00614771	0.93902	0.995841	nosig	0.282013	0.258172
4969	OGN	-0.137069	0.913198	0.00607566	0.939046	0.995841	nosig	0.38356	0.375547
286753	TRARG1	-0.148382	-0.104506	0.0060864	0.939201	0.995949	nosig	0.629289	0.623006
126248	WDR88	0.131071	-0.315269	0.00601766	0.939337	0.995967	nosig	0.519204	0.652171
125950	RAVER1	0.0253288	4.43128	0.00600108	0.939421	0.995967	nosig	2.36046	2.3789
652966	SNORD10	0.0750527	0.473773	0.00599545	0.939449	0.995967	nosig	3.02661	3.101
8690	JRKL	0.0266715	4.82675	0.0059836	0.939509	0.995967	nosig	3.27472	3.29952
26093	CCDC9	-0.0550138	2.86277	0.00598178	0.939518	0.995967	nosig	1.53578	1.50053
26262	TSPAN17	0.0248015	5.76971	0.00597205	0.939567	0.995967	nosig	4.47376	4.49263
29015	SLC43A3	0.0491987	4.47355	0.0059667	0.939594	0.995967	nosig	2.11113	2.1383
105373311	LOC105373311	0.138072	0.246011	0.00596837	0.939681	0.995969	nosig	0.164221	0.179042
26012	NSMF	0.041322	3.41771	0.00594512	0.939703	0.995969	nosig	2.36288	2.42571
64285	RHBDF1	0.056342	3.57271	0.00588688	0.939999	0.996225	nosig	2.19533	2.34054
9935	MAFB	0.0496789	4.50834	0.00585465	0.940163	0.996331	nosig	3.05009	3.0719
333929	SNAI3	-0.0718014	1.1239	0.00584607	0.940207	0.996331	nosig	0.747305	0.745452
51714	SELENOT	0.0203118	8.12141	0.00569645	0.940975	0.997089	nosig	5.80742	5.8543
3490	IGFBP7	0.0998949	1.47469	0.0056596	0.941166	0.997234	nosig	1.10577	1.35055
201164	PLD6	-0.0730282	2.15207	0.00556738	0.941646	0.997686	nosig	1.46374	1.42053
9153	SLC28A2	0.120033	-0.132129	0.00549627	0.94202	0.998024	nosig	0.224267	0.250701
57167	SALL4	0.117799	3.59776	0.00548579	0.942189	0.998147	nosig	0.0379798	0.0413914
90673	PPP1R3E	0.0536528	2.63354	0.00538515	0.942608	0.998497	nosig	1.35824	1.43724
101928043	LINC01635	0.145234	-1.72514	0.00539849	0.942627	0.998497	nosig	0.614153	0.652071
4486	MST1R	0.156792	-1.04049	0.00534557	0.942818	0.998643	nosig	0.0331301	0.0371227
3007	H1-3	0.066706	2.9438	0.00533062	0.942898	0.99867	nosig	2.35653	2.34257
629	CFB	0.156504	-0.318147	0.00520658	0.943654	0.999356	nosig	0.0593821	0.0663959
3764	KCNJ8	-0.142381	0.076125	0.00521642	0.943705	0.999356	nosig	0.699522	0.719876
55192	DNAJC17	-0.020973	4.69034	0.0051772	0.943724	0.999356	nosig	4.38534	4.36926
57493	HEG1	-0.0694049	2.8698	0.00516117	0.943811	0.999356	nosig	0.935974	0.902081
27152	INTU	0.0388454	4.51832	0.00516045	0.943815	0.999356	nosig	2.77544	2.82698
124930	ANKRD13B	-0.0596053	1.66046	0.00514698	0.943889	0.999377	nosig	1.3871	1.35619
7773	ZNF230	-0.0650249	2.82869	0.00507126	0.944302	0.999757	nosig	1.85982	1.93951
400955	LINC01122	-0.117454	0.525691	0.00504503	0.944446	0.999853	nosig	0.423106	0.387714
440026	TMEM41B	0.0175794	7.45397	0.00498852	0.944758	1	nosig	5.0005	5.04391
101929095	C1QTNF7-AS1	-0.149228	-0.828873	0.00495647	0.944935	1	nosig	0.793353	0.827446
29115	SAP30BP	-0.015667	6.67433	0.00493752	0.94504	1	nosig	5.05414	5.05911
134147	CMBL	0.0457551	5.00244	0.00493485	0.945055	1	nosig	2.7318	2.99299
56998	CTNNBIP1	-0.0317317	3.43212	0.00492408	0.945115	1	nosig	2.5523	2.52488
54918	CMTM6	-0.0145086	8.54336	0.0049134	0.945174	1	nosig	6.61189	6.61464
124565	SLC38A10	-0.0180024	6.03875	0.00490983	0.945194	1	nosig	3.44861	3.442
150082	LCA5L	-0.0801861	2.06152	0.00484115	0.945578	1	nosig	0.908237	0.985966
51455	REV1	-0.0201981	6.45931	0.00483131	0.945633	1	nosig	4.01281	4.01928
656	BMP8B	-0.144847	-1.13044	0.00483739	0.945685	1	nosig	0.10249	0.0951536
22864	R3HDM2	0.0207208	5.9209	0.00480589	0.945776	1	nosig	4.23777	4.25891
7572	ZNF24	0.0128755	7.17777	0.00477631	0.945943	1	nosig	4.55707	4.58144
57708	MIER1	0.019944	7.63426	0.00473704	0.946166	1	nosig	4.61131	4.74213
84163	GTF2IRD2	0.0626471	1.27015	0.0047316	0.946196	1	nosig	0.746454	0.769114
283807	FBXL22	0.123364	0.595316	0.00472451	0.946237	1	nosig	0.100868	0.110159
8635	RNASET2	0.0279179	4.65763	0.00472217	0.94625	1	nosig	3.37544	3.4255
30815	ST6GALNAC6	-0.0249489	6.04185	0.00471734	0.946277	1	nosig	4.22549	4.26188
441273	SPDYE2	0.0980205	-0.200747	0.00470405	0.946353	1	nosig	0.216891	0.231008
100271715	ARHGEF33	-0.0514023	2.15614	0.00460083	0.946944	1	nosig	1.02778	0.975966
79794	SPRING1	-0.0224641	5.39934	0.00456205	0.947168	1	nosig	3.47735	3.45318
606500	SNORD68	-0.0949636	-0.252167	0.0045509	0.947232	1	nosig	2.52716	3.35882
51669	SARAF	-0.0158344	8.78274	0.00451259	0.947454	1	nosig	7.28813	7.26505
57644	MYH7B	0.0903049	0.986593	0.00451053	0.947466	1	nosig	0.330462	0.367505
114799	ESCO1	0.015091	6.93057	0.00450231	0.947514	1	nosig	4.34964	4.3796
120526	DNAJC24	0.0297307	4.31308	0.00449585	0.947552	1	nosig	2.6087	2.73773
8851	CDK5R1	0.076211	2.82423	0.00449111	0.947579	1	nosig	0.941711	1.11639
6443	SGCB	0.0181759	6.7691	0.0044631	0.947743	1	nosig	4.91451	4.94066
729648	ZNF812P	-0.121594	-0.885886	0.00445007	0.947901	1	nosig	0.214286	0.198766
283373	ANKRD52	0.0159589	6.5175	0.00440637	0.948075	1	nosig	2.45809	2.46577
4664	NAB1	-0.0536347	4.3637	0.00440634	0.948076	1	nosig	1.35486	1.46506
23332	CLASP1	0.0174539	6.72182	0.00439762	0.948127	1	nosig	3.71686	3.7267
115509	ZNF689	-0.047295	4.36106	0.0043946	0.948145	1	nosig	2.60798	2.72075
148170	CDC42EP5	-0.0856357	-0.568618	0.00436173	0.948339	1	nosig	1.23148	1.19841
64428	CIAO3	-0.0256399	4.88188	0.00433563	0.948493	1	nosig	3.45785	3.57771
100506963	ELOA-AS1	-0.0668684	0.385473	0.00431552	0.948613	1	nosig	0.931814	0.899997
54925	ZSCAN32	0.0413105	4.45873	0.00430016	0.948704	1	nosig	2.62534	3.01095
54516	MTRF1L	0.0201877	4.83047	0.00424181	0.949053	1	nosig	2.71764	2.7401
100131998	RRN3P3	-0.0497382	1.92856	0.00423	0.949124	1	nosig	1.11711	1.06432
89832	CHRFAM7A	-0.0618659	0.683879	0.00422369	0.949161	1	nosig	0.240224	0.230391
101927096	CLMAT3	-0.1185	-0.671995	0.00418218	0.949491	1	nosig	0.409316	0.42984
9866	TRIM66	-0.0413759	3.22898	0.00416806	0.949497	1	nosig	0.52659	0.519193
54665	RSBN1	-0.0167745	5.94819	0.00416402	0.949521	1	nosig	3.51679	3.51185
55114	ARHGAP17	0.0255092	5.88594	0.00414094	0.949661	1	nosig	3.71569	3.80419
2054	STX2	0.0195994	5.06856	0.00412499	0.949758	1	nosig	3.5899	3.59772
641649	TMEM91	0.0596263	2.7349	0.00411034	0.949847	1	nosig	2.52689	2.58123
8287	USP9Y	-0.0809485	5.32827	0.00408302	0.950176	1	nosig	2.56069	2.52704
284047	CCDC144B	0.147054	-0.623657	0.00403231	0.950325	1	nosig	0.0475008	0.0525243
26032	SUSD5	0.035533	4.21192	0.00401355	0.95044	1	nosig	2.42243	2.45333
100128494	LOC100128494	0.101409	0.826136	0.00398885	0.950593	1	nosig	0.559825	0.565007
2101	ESRRA	-0.0335544	3.04413	0.00398355	0.950626	1	nosig	2.07502	2.06171
55308	DDX19A	0.0156744	6.0602	0.00396346	0.95075	1	nosig	4.34321	4.38849
25794	FSCN2	-0.0911113	-0.213066	0.00390005	0.951145	1	nosig	0.129398	0.121825
102724820	LANCL1-AS1	-0.129151	-0.687872	0.00387988	0.951348	1	nosig	0.402953	0.405994
79772	MCTP1	-0.0723681	2.74879	0.00385036	0.951457	1	nosig	0.0296528	0.0288965
10732	TCFL5	-0.0368388	3.31679	0.00381725	0.951666	1	nosig	1.7947	1.8374
10124	ARL4A	0.0234651	5.19327	0.00381086	0.951706	1	nosig	3.24115	3.37462
653653	LOC653653	0.111486	-1.5817	0.00380846	0.951721	1	nosig	0.112262	0.12384
441208	ZNRF2P1	0.0910804	-0.583364	0.00380134	0.951767	1	nosig	0.203769	0.215958
130557	ZNF513	0.0333805	3.72579	0.00380089	0.951769	1	nosig	2.81887	2.96317
9612	NCOR2	0.025494	5.49733	0.00375426	0.952066	1	nosig	2.78596	2.94902
101928841	NA	-0.0823862	1.30769	0.00372093	0.952354	1	nosig	0.614405	0.582269
8310	ACOX3	0.0293345	4.64649	0.00362955	0.952868	1	nosig	1.25898	1.32588
101927559	CEBPB-AS1	-0.0794704	0.933589	0.00361586	0.952957	1	nosig	0.913955	0.895163
105371730	LOC105371730	0.149291	-1.05943	0.00360649	0.953017	1	nosig	0.173727	0.200752
51533	PHF7	-0.0519181	2.98232	0.00359334	0.953103	1	nosig	1.92414	2.11286
26099	SZRD1	-0.0184138	6.08481	0.00356591	0.953282	1	nosig	4.1391	4.1377
55231	CCDC87	-0.141129	-0.314229	0.00357348	0.953306	1	nosig	0.0757802	0.0688532
128977	C22orf39	0.0200019	5.20038	0.00347015	0.953913	1	nosig	3.70682	3.74869
55186	SLC25A36	0.00995108	7.53985	0.00346743	0.953931	1	nosig	4.48189	4.4924
84301	DDI2	-0.0855514	1.64256	0.00344049	0.95411	1	nosig	0.926753	0.979533
100144748	KLLN	0.07544	0.996856	0.00342509	0.954213	1	nosig	0.423552	0.500508
642757	TBC1D22A-AS1	-0.10726	-0.798513	0.0034349	0.954219	1	nosig	0.206258	0.199724
100127889	NA	-0.0944122	0.444706	0.00339288	0.954428	1	nosig	0.456017	0.488983
257364	SNX33	-0.045704	2.9089	0.0033928	0.954429	1	nosig	1.85619	1.87593
26095	PTPN20	-0.124348	-1.00134	0.00341375	0.954668	1	nosig	0.10006	0.0928688
101929760	PIK3IP1-DT	-0.113854	-1.17796	0.00335536	0.954681	1	nosig	0.738932	0.852604
6423	SFRP2	-0.0635397	6.73967	0.00334866	0.95479	1	nosig	3.15162	3.07165
282997	PDCD4-AS1	-0.0301526	3.03836	0.0033321	0.954838	1	nosig	2.41413	2.38376
203859	ANO5	-0.0918456	2.98886	0.00332978	0.954869	1	nosig	0.126742	0.119307
11020	IFT27	0.0234557	4.0568	0.00330455	0.955025	1	nosig	3.63093	3.65415
10885	WDR3	-0.0156178	5.98756	0.00326244	0.955312	1	nosig	3.59344	3.60333
8799	PEX11B	-0.0194655	5.99881	0.00325287	0.955377	1	nosig	4.77833	4.87408
90355	MACIR	0.0246298	5.6632	0.00323516	0.955499	1	nosig	4.29602	4.30891
192670	AGO4	-0.0262035	4.5216	0.00321532	0.955635	1	nosig	2.44091	2.42994
100506994	PTPRG-AS1	0.0425645	3.29159	0.00321343	0.955648	1	nosig	2.28996	2.59164
57567	ZNF319	0.0374336	3.04946	0.00320073	0.955736	1	nosig	1.58445	1.58009
1841	DTYMK	0.0223478	5.4361	0.00319431	0.95578	1	nosig	4.73045	4.83343
124093	CCDC78	0.108625	-1.1099	0.00318577	0.955839	1	nosig	0.146406	0.152648
9658	ZNF516	-0.0253519	5.72714	0.00318419	0.95585	1	nosig	2.91568	2.896
5499	PPP1CA	-0.01659	7.87013	0.00317432	0.955919	1	nosig	6.98136	7.04933
100506207	LOC100506207	0.0730128	1.81477	0.00311618	0.956324	1	nosig	1.40274	1.45364
257203	DSCR9	-0.103121	-1.02717	0.00311663	0.956389	1	nosig	0.431322	0.446842
55248	PACC1	0.0272151	4.74273	0.00310464	0.956405	1	nosig	2.84058	2.99848
84077	C3orf20	-0.0868858	-0.417903	0.00310402	0.956477	1	nosig	0.190991	0.184029
3357	HTR2B	0.052029	1.59601	0.00305824	0.956799	1	nosig	0.892553	0.955839
23498	HAAO	-0.0481253	2.96634	0.00303046	0.956928	1	nosig	3.3764	3.36606
643641	ZNF862	0.0290017	3.62208	0.00303019	0.95693	1	nosig	1.06715	1.08252
22885	ABLIM3	0.13321	-1.07862	0.00309477	0.95698	1	nosig	0.217919	0.255017
2984	GUCY2C	-0.104616	-1.02599	0.00298401	0.957259	1	nosig	0.0389792	0.0345048
54884	RETSAT	-0.0238927	4.59458	0.0029696	0.957362	1	nosig	3.00714	3.00983
64746	ACBD3	0.0237436	5.99857	0.00296008	0.957431	1	nosig	4.58321	4.62279
644554	LOC644554	0.0433118	2.22468	0.00293372	0.95762	1	nosig	2.75902	2.90944
159195	USP54	-0.0337736	3.48015	0.00290857	0.957802	1	nosig	1.26915	1.26144
347240	KIF24	-0.0394192	2.5903	0.00290092	0.957858	1	nosig	0.727491	0.701291
92345	NAF1	0.0289471	3.67229	0.00282024	0.958447	1	nosig	1.50582	1.53908
51171	HSD17B14	-0.0383401	2.9324	0.00280079	0.958591	1	nosig	2.59212	2.73071
2631	NIPSNAP2	-0.0157306	7.41467	0.00279151	0.958659	1	nosig	5.91882	5.94433
132884	EVC2	0.0299629	3.50858	0.00275364	0.95894	1	nosig	1.40637	1.54109
3373	HYAL1	-0.0787594	0.826011	0.00273146	0.959106	1	nosig	0.431114	0.465348
79612	NAA16	-0.0177862	5.67889	0.00272989	0.959118	1	nosig	3.26391	3.23568
2992	GYG1	0.0150535	5.09174	0.00272298	0.959169	1	nosig	3.20559	3.22077
221303	FAM162B	0.100857	0.492531	0.00270507	0.959368	1	nosig	0.773477	0.999358
113791	PIK3IP1	0.0326448	5.67198	0.00265987	0.959663	1	nosig	3.76591	3.79907
79935	CCNP	0.0745823	0.645162	0.00265453	0.959685	1	nosig	0.849116	0.817241
100422556	LOC100422556	0.134119	-0.852962	0.00265449	0.959686	1	nosig	0.637301	0.669797
1008	CDH10	0.0455405	3.77613	0.00264242	0.959915	1	nosig	3.33086	3.36277
23234	DNAJC9	0.0175181	5.88027	0.00260418	0.960069	1	nosig	4.48786	4.58534
105374013	NA	0.0574055	3.00047	0.00260119	0.960092	1	nosig	1.92521	1.97463
6546	SLC8A1	0.0349932	5.37218	0.00257985	0.960277	1	nosig	3.26593	3.29585
84280	BTBD10	-0.0145627	5.78864	0.00256524	0.960369	1	nosig	3.81655	3.86709
147040	KCTD11	0.0404743	3.11758	0.00254163	0.960551	1	nosig	1.35965	1.46457
151516	ASPRV1	0.0728982	0.741462	0.00254445	0.960591	1	nosig	0.937565	0.972751
3700	ITIH4	-0.049283	1.7933	0.00252803	0.960657	1	nosig	1.25958	1.37068
54814	QPCTL	0.0390651	1.98731	0.00249132	0.960943	1	nosig	1.19328	1.2311
5333	PLCD1	-0.0191568	4.09099	0.00248991	0.960954	1	nosig	2.4648	2.45271
143425	SYT9	0.110771	0.326761	0.00246838	0.961123	1	nosig	0.140207	0.150383
7138	TNNT1	-0.0509228	3.92112	0.00246676	0.961144	1	nosig	3.21095	3.1808
3652	IPP	0.0416317	6.01061	0.00245963	0.961248	1	nosig	4.08714	4.16831
50810	HDGFL3	0.0126621	5.889	0.0024497	0.961271	1	nosig	4.09888	4.11485
80205	CHD9	-0.0132483	7.58274	0.00242099	0.961498	1	nosig	4.15705	4.18423
3665	IRF7	-0.0531486	2.07624	0.00238388	0.961794	1	nosig	1.72806	1.71028
23468	CBX5	-0.0095319	9.35416	0.00238241	0.961806	1	nosig	5.63766	5.63976
692110	SNORD70	0.099377	-1.3647	0.00234587	0.9621	1	nosig	1.82878	2.84446
3137	HLA-J	-0.0657327	-0.172256	0.00233869	0.962158	1	nosig	0.636867	0.691789
401398	POT1-AS1	0.0589451	2.99106	0.00233219	0.96221	1	nosig	1.4212	1.64583
777	CACNA1E	0.0405443	4.21215	0.00233102	0.962279	1	nosig	1.35652	1.37747
30812	SOX8	0.0480217	4.29452	0.00232726	0.962279	1	nosig	3.93894	4.09227
383	ARG1	0.10505	-1.96699	0.00232028	0.962366	1	nosig	0.161912	0.179873
83715	ESPN	0.083403	-0.113299	0.00230939	0.962454	1	nosig	0.0920942	0.100249
100133991	MAP3K14-AS1	0.112817	-0.462331	0.0023016	0.962459	1	nosig	0.110026	0.118648
23382	AHCYL2	-0.024346	5.07914	0.00228422	0.9626	1	nosig	1.97555	2.18382
729475	RAD51AP2	-0.0851775	-0.517886	0.00221279	0.963189	1	nosig	0.024099	0.0225893
374443	LOC374443	-0.0294853	4.33036	0.00220528	0.963252	1	nosig	2.74938	2.96764
581	BAX	0.0116048	6.21323	0.00218393	0.96343	1	nosig	5.73545	5.75629
10626	TRIM16	0.0174759	6.09898	0.00215913	0.963638	1	nosig	4.23272	4.27239
6924	ELOA	0.0112882	6.79525	0.0021501	0.963714	1	nosig	4.43785	4.44979
386724	AMIGO3	0.0336409	1.9886	0.00212482	0.963928	1	nosig	1.27055	1.2963
50939	IMPG2	0.0425489	2.64275	0.002129	0.963949	1	nosig	0.807157	0.907583
9429	ABCG2	-0.0894864	1.99129	0.0021	0.964151	1	nosig	0.566792	0.565739
100133311	HOXA-AS3	0.02066	4.0667	0.00208604	0.964314	1	nosig	0.989628	0.997833
3425	IDUA	0.0477318	2.05482	0.00206637	0.964427	1	nosig	1.40559	1.43413
79845	RNF122	0.0435406	0.842776	0.00205118	0.964558	1	nosig	1.09213	1.14765
55859	BEX1	-0.0170187	5.48356	0.0020071	0.964941	1	nosig	5.65824	5.72496
8938	BAIAP3	0.0807806	-0.18848	0.00197027	0.965264	1	nosig	0.166004	0.184522
85363	TRIM5	0.0156784	5.24192	0.00196332	0.965325	1	nosig	3.52411	3.59313
79854	LINC00115	-0.0449296	1.01092	0.00196144	0.965341	1	nosig	1.32995	1.33508
256536	TCERG1L	-0.0611242	0.793345	0.00193813	0.965548	1	nosig	0.684213	0.795491
57578	UNC79	-0.0325221	2.94638	0.00193405	0.965584	1	nosig	0.811177	0.793664
101927196	FSIP2-AS2	0.0624146	0.992099	0.00191163	0.965784	1	nosig	0.366379	0.382428
11093	ADAMTS13	0.0250404	3.00328	0.0018901	0.965977	1	nosig	1.22597	1.23992
1829	DSG2	-0.0105023	7.3476	0.00187527	0.966111	1	nosig	4.51848	4.53635
51028	VPS36	-0.0113769	6.32964	0.00186982	0.96616	1	nosig	3.94912	3.92878
57678	GPAM	0.0125129	5.55232	0.00186384	0.966214	1	nosig	2.81687	2.82537
7372	UMPS	0.0111756	6.05392	0.00185822	0.966265	1	nosig	3.10804	3.11426
80204	FBXO11	0.0115962	6.07018	0.00185279	0.966314	1	nosig	4.02852	4.03907
3015	H2AZ1	-0.0111314	9.39065	0.00184714	0.966366	1	nosig	8.27837	8.26741
55329	MNS1	-0.0270705	3.89111	0.00183373	0.966488	1	nosig	3.06011	3.21644
5707	PSMD1	-0.00951294	8.15143	0.00182381	0.966579	1	nosig	5.98484	5.97068
4501	MT1X	0.0223027	6.7435	0.00182226	0.966613	1	nosig	8.38855	8.41538
79414	LRFN3	0.031961	1.86744	0.00181004	0.966705	1	nosig	1.44967	1.46043
554206	LOC554206	-0.0755599	1.5207	0.00175486	0.967216	1	nosig	2.18262	2.01908
8336	H2AC17	0.0420771	0.883821	0.0017511	0.967251	1	nosig	1.69673	1.75456
4665	NAB2	0.0247879	4.23263	0.00174244	0.967332	1	nosig	3.49055	3.54986
221120	ALKBH3	0.0201881	4.09662	0.00173611	0.967392	1	nosig	3.59216	3.61878
91694	LONRF1	-0.0140747	5.6534	0.00173571	0.967395	1	nosig	4.29386	4.28367
375341	C3orf62	-0.0258187	3.76568	0.00173213	0.967429	1	nosig	2.36606	2.42359
146547	PRSS36	0.0896794	-0.554692	0.00173167	0.967433	1	nosig	0.256823	0.282115
6877	TAF5	0.0160725	4.57472	0.00172738	0.967474	1	nosig	3.02738	3.04817
146279	TEKT5	-0.0748274	-0.116642	0.00172602	0.967597	1	nosig	0.157342	0.150172
1750	DLX6	-0.0905012	-0.512466	0.00172479	0.967609	1	nosig	0.537253	0.528307
100506504	PRKCZ-AS1	-0.044859	1.65173	0.00171164	0.967622	1	nosig	1.56813	1.55625
1356	CP	0.101616	-1.14192	0.00170883	0.967699	1	nosig	0.0541085	0.0574179
7764	ZNF217	0.0324276	4.24801	0.00170144	0.967719	1	nosig	1.24304	1.30107
101929959	BMS1P14	0.0616283	-1.08449	0.00169358	0.967793	1	nosig	0.212781	0.224876
4046	LSP1	-0.0438678	0.459685	0.00169449	0.967835	1	nosig	0.452892	0.459225
729975	LINC01530	0.078013	0.0267133	0.00168849	0.967842	1	nosig	0.579774	0.71625
2661	GDF9	-0.0460872	0.456633	0.00168317	0.967892	1	nosig	0.247589	0.246048
641516	KC6	-0.0605649	1.19047	0.00165428	0.968169	1	nosig	1.06506	1.03779
541578	EOLA2	0.0190011	3.90279	0.00164943	0.968216	1	nosig	1.3396	1.35427
261726	TIPRL	0.0119739	6.33109	0.00163463	0.968358	1	nosig	4.29354	4.3131
56063	TMEM234	0.0185384	3.9271	0.00162146	0.968486	1	nosig	2.09672	2.17527
100506713	ALOX12-AS1	0.0413385	1.23347	0.00161136	0.968584	1	nosig	2.12439	2.50812
54853	WDR55	0.017763	4.56399	0.00160546	0.968642	1	nosig	2.54179	2.61151
83987	CCDC8	0.0118117	6.5801	0.00160405	0.968656	1	nosig	5.33769	5.41365
84460	ZMAT1	-0.025624	4.0966	0.00158758	0.968817	1	nosig	0.873959	0.884854
7205	TRIP6	0.0370391	3.69011	0.00158312	0.968861	1	nosig	2.43706	2.54718
83539	CHST9	0.0153009	4.44859	0.00156964	0.968994	1	nosig	2.08777	2.11957
100379251	NPPA-AS1	-0.0850953	-0.662568	0.00156565	0.969033	1	nosig	0.0564333	0.0529709
8512	MBL1P	-0.0737905	-0.766295	0.00158174	0.969049	1	nosig	0.639502	0.652356
9	NAT1	-0.0465693	2.60383	0.00155641	0.969124	1	nosig	1.09173	1.3733
1398	CRK	-0.0146236	6.71461	0.00155633	0.969125	1	nosig	5.23637	5.22159
9221	NOLC1	0.00817384	7.31447	0.00155422	0.969146	1	nosig	5.12817	5.13114
6499	SKIV2L	-0.0101366	5.26022	0.00153815	0.969306	1	nosig	3.17815	3.16865
101928545	SEPTIN7-DT	-0.0618074	0.571196	0.00153015	0.969386	1	nosig	1.11207	1.44487
388799	FAM209B	0.0793177	-0.834126	0.00149354	0.969754	1	nosig	0.203223	0.208433
84071	ARMC2	-0.0188922	3.03051	0.00148048	0.969886	1	nosig	1.20245	1.19181
55623	THUMPD1	-0.00984466	7.77703	0.0014663	0.970031	1	nosig	5.67689	5.66643
574444	MIR491	-0.0687799	-1.28713	0.00145218	0.970222	1	nosig	1.44767	1.77609
400684	DPY19L3-DT	0.0545625	0.288433	0.00144452	0.970254	1	nosig	1.11597	1.17711
101927468	LOC101927468	0.070153	-1.41315	0.00143755	0.970326	1	nosig	0.27216	0.308042
11042	GUSBP15	-0.0444971	-0.429515	0.00142088	0.970499	1	nosig	0.399982	0.389325
7185	TRAF1	-0.0378213	2.15972	0.00142051	0.970502	1	nosig	0.44056	0.448185
27183	VPS4A	0.0142244	6.73118	0.00141084	0.970603	1	nosig	5.43474	5.45821
10395	DLC1	0.0144722	6.91374	0.00140245	0.97069	1	nosig	4.41103	4.42432
5880	RAC2	-0.0501347	0.579211	0.00138555	0.970913	1	nosig	0.6899	0.689703
100996579	LINC01806	0.0642197	1.22818	0.00138032	0.970922	1	nosig	0.704742	0.840416
80227	PAAF1	0.00953934	6.31323	0.00137814	0.970945	1	nosig	5.56309	5.57379
115939	TSR3	-0.0277371	4.74107	0.00137536	0.970975	1	nosig	4.83895	4.94704
54739	XAF1	0.0994382	-0.395564	0.00138125	0.971076	1	nosig	0.176606	0.189291
146057	TTBK2	-0.0115806	5.8572	0.00135313	0.97121	1	nosig	2.4786	2.45538
26797	SNORD52	0.0315133	1.84656	0.00134837	0.971261	1	nosig	5.31214	5.68522
60386	SLC25A19	0.044912	2.13259	0.0013161	0.971607	1	nosig	0.474454	0.561311
283601	LINC00523	-0.0880392	-1.71409	0.00132384	0.97162	1	nosig	0.110939	0.104366
100130302	SUPT20HL1	-0.0908555	-1.82009	0.00133632	0.971627	1	nosig	0.120499	0.111019
283335	LOC283335	-0.0434441	0.649009	0.00129277	0.971859	1	nosig	0.245649	0.249393
56977	STOX2	-0.0163724	4.41939	0.00128581	0.971935	1	nosig	1.57732	1.61125
64745	METTL17	0.00988817	5.9263	0.00127527	0.97205	1	nosig	4.66418	4.68998
338440	ANO9	0.0514293	0.546146	0.00125636	0.972258	1	nosig	0.195245	0.201921
22845	DOLK	-0.00935256	5.46918	0.00125352	0.97229	1	nosig	4.17598	4.16933
3981	LIG4	-0.0122636	5.10808	0.00123337	0.972513	1	nosig	2.24685	2.28546
27289	RND1	0.0463173	0.578642	0.00122611	0.972594	1	nosig	0.518837	0.508822
149111	CNIH3	0.0282915	1.68472	0.00121275	0.972744	1	nosig	0.731073	0.755522
148203	ZNF738	0.0143514	6.65644	0.00120642	0.972815	1	nosig	3.18444	3.261
105378949	GNB1-DT	0.0762165	-0.742983	0.00251759	0.972962	1	nosig	0.23597	0.254306
8602	NOP14	-0.0107725	5.27827	0.00118746	0.973029	1	nosig	3.02098	2.98514
10579	TACC2	0.0237345	3.75253	0.00118705	0.973034	1	nosig	0.784183	0.801609
56123	PCDHB13	-0.0575499	1.28116	0.00115241	0.97343	1	nosig	1.14225	1.24124
1121	CHM	-0.0117037	5.38749	0.0011458	0.973506	1	nosig	2.03528	2.11333
4500	MT1L	0.0736687	-1.64631	0.00114527	0.973661	1	nosig	0.769233	0.864162
151188	ARL6IP6	-0.00932217	7.06058	0.00111099	0.973912	1	nosig	4.91973	4.97724
8773	SNAP23	-0.00854185	7.65247	0.00109	0.974159	1	nosig	5.5995	5.61922
50515	CHST11	-0.040618	3.44563	0.00106269	0.974494	1	nosig	0.773463	0.892976
2906	GRIN2D	0.0546534	0.568273	0.00105268	0.974645	1	nosig	0.226857	0.239083
5287	PIK3C2B	0.0236374	2.99534	0.00101474	0.975067	1	nosig	0.906855	0.97797
8139	GAN	-0.048832	2.50276	0.00101261	0.975093	1	nosig	0.663272	0.766191
599	BCL2L2	0.0156485	3.99982	0.00101092	0.975114	1	nosig	2.69013	2.69832
100874159	LINC00400	0.0771661	-0.720731	0.00224286	0.975217	1	nosig	0.559368	0.593141
101929374	LINC01659	0.0303136	1.20546	0.000991246	0.975396	1	nosig	2.33586	2.3604
102724368	LINC02585	-0.0635603	-1.36571	0.000977964	0.975523	1	nosig	0.519644	0.56897
8880	FUBP1	-0.00616235	6.7263	0.000968561	0.975641	1	nosig	4.19549	4.18831
6248	RSC1A1	0.0433571	1.50321	0.000959933	0.975749	1	nosig	0.813789	1.04651
26134	RALGAPA1P1	-0.0310024	1.25642	0.000956911	0.975788	1	nosig	0.26842	0.265663
64801	ARV1	-0.00799543	5.66554	0.000955923	0.9758	1	nosig	5.13491	5.12647
100506571	LINC02809	-0.0622745	-1.38644	0.000952453	0.975926	1	nosig	0.0681009	0.0664155
10500	SEMA6C	0.0247035	1.34477	0.000943582	0.975957	1	nosig	0.930097	0.942348
440600	RBM15-AS1	0.0746166	-1.71394	0.000915509	0.976354	1	nosig	0.122748	0.128914
8520	HAT1	-0.00811663	6.84226	0.000898617	0.976537	1	nosig	5.00405	4.99411
6556	SLC11A1	-0.0575266	-1.17985	0.000892896	0.976611	1	nosig	0.119234	0.118385
4815	NINJ2	0.0536694	-0.994087	0.000894101	0.976632	1	nosig	0.264652	0.292584
102465881	MIR8087	0.069229	-1.27281	0.00087927	0.976921	1	nosig	1.31633	1.36281
26512	INTS6	0.0122259	4.81469	0.000858076	0.977072	1	nosig	1.91773	1.92384
254050	LRRC43	0.0489776	-0.141002	0.000838493	0.97737	1	nosig	0.534335	0.635433
10483	SEC23B	-0.00994023	6.81132	0.000831875	0.977424	1	nosig	4.50678	4.46817
728855	LINC00623	-0.0314394	0.695522	0.000827367	0.977486	1	nosig	0.210715	0.210761
57526	PCDH19	-0.0374352	3.09401	0.000805369	0.977824	1	nosig	0.725276	0.862593
8651	SOCS1	-0.01817	3.30481	0.00079284	0.97796	1	nosig	3.86832	3.87958
548645	DNAJC25	-0.0144228	5.12062	0.000784672	0.978074	1	nosig	3.93633	3.95508
105370297	LOC105370297	-0.0601561	-1.48147	0.000754338	0.978536	1	nosig	0.660412	0.770617
11185	INMT	0.0359906	1.92493	0.000751598	0.978541	1	nosig	1.07023	1.17576
84256	FLYWCH1	-0.010643	4.50759	0.000745623	0.978626	1	nosig	1.94266	1.96114
80069	LINC00574	0.0402495	1.49058	0.000719012	0.979044	1	nosig	0.643631	0.801481
2729	GCLC	0.0153083	4.51423	0.000714784	0.979073	1	nosig	2.05007	2.06039
126298	IRGQ	0.00871408	6.15295	0.00071282	0.979102	1	nosig	3.11195	3.17803
440093	H3-5	-0.0277098	0.254042	0.000709772	0.979146	1	nosig	1.34473	1.33619
100128361	LOC100128361	-0.0560936	0.0132225	0.000707552	0.979179	1	nosig	0.389081	0.408144
1357	CPA1	0.0211082	2.28234	0.000695295	0.979393	1	nosig	2.12864	2.13997
84343	HPS3	-0.0129755	5.44168	0.000691458	0.979417	1	nosig	2.28633	2.31137
54707	GPN2	-0.014665	3.79071	0.0006901	0.979437	1	nosig	3.14935	3.19521
652968	CASTOR1	0.0104251	4.21003	0.000680183	0.979586	1	nosig	3.81124	3.83679
55696	RBM22	0.00756438	6.13701	0.000667668	0.979774	1	nosig	5.05099	5.06935
100128055	SMARCA5-AS1	-0.051358	-1.59125	0.000669672	0.979776	1	nosig	0.152736	0.155045
1802	DPH2	-0.011594	5.28281	0.000663541	0.979837	1	nosig	3.03799	3.12258
55069	TMEM248	0.00658051	6.60286	0.000654857	0.979969	1	nosig	4.75966	4.76833
2324	FLT4	-0.0297601	1.53475	0.000644131	0.980134	1	nosig	0.197859	0.203483
729614	FLJ37453	-0.0116701	3.82013	0.000643806	0.980139	1	nosig	2.93683	2.92334
3959	LGALS3BP	0.00838766	7.02417	0.000637311	0.980239	1	nosig	4.97799	5.02488
148898	ZNF436-AS1	0.0143764	2.88678	0.000616418	0.980566	1	nosig	1.94896	2.01273
339896	GADL1	-0.0551188	-0.0253449	0.000620041	0.980575	1	nosig	0.151876	0.146516
100130311	C17orf107	0.0437717	-0.161606	0.00140846	0.980654	1	nosig	0.2737	0.284739
84902	CEP89	0.00829586	5.36515	0.000605115	0.980745	1	nosig	4.06706	4.07575
375189	PFN4	-0.0287939	2.2085	0.000605108	0.980745	1	nosig	2.31833	2.31246
57143	ADCK1	0.0136739	3.49728	0.000597953	0.980859	1	nosig	1.20771	1.20259
7533	YWHAH	-0.00575847	7.00205	0.000583858	0.981086	1	nosig	5.79879	5.81202
84283	TMEM79	-0.0162006	2.25174	0.000576385	0.981207	1	nosig	1.76568	1.76834
22882	ZHX2	-0.0058052	5.52402	0.000571322	0.98129	1	nosig	3.42287	3.42354
100874054	FALEC	-0.0295422	0.586399	0.000570101	0.98131	1	nosig	2.16511	2.15863
22989	MYH15	-0.0370113	2.92287	0.000572319	0.981312	1	nosig	0.213493	0.210511
339983	NAT8L	0.0483298	-0.222558	0.00056811	0.981343	1	nosig	0.132509	0.141062
256006	ANKRD31	-0.0230453	2.16105	0.000539862	0.981841	1	nosig	0.974568	1.02207
100652901	NA	0.0315201	0.249123	0.000531253	0.981986	1	nosig	0.897293	0.966013
51	ACOX1	0.00836599	5.65588	0.000521953	0.982117	1	nosig	2.56577	2.57736
23408	SIRT5	0.006039	5.03914	0.000520102	0.982148	1	nosig	2.34761	2.35192
51422	PRKAG2	-0.0104828	4.39108	0.000514578	0.982243	1	nosig	1.78668	1.78474
7058	THBS2	-0.023507	2.60669	0.000507282	0.98237	1	nosig	0.611571	0.684344
1794	DOCK2	0.0477295	-0.0345391	0.000504869	0.982412	1	nosig	0.124253	0.132103
10244	RABEPK	-0.00854873	4.9992	0.00048687	0.982728	1	nosig	3.68735	3.7299
5261	PHKG2	-0.00762001	5.51943	0.000485105	0.982759	1	nosig	3.36549	3.35961
100506710	EBLN3P	-0.00701968	5.96381	0.000474706	0.982945	1	nosig	3.66432	3.70452
100507462	CCDC28A-AS1	0.0395295	1.6376	0.000469656	0.983036	1	nosig	0.726392	0.886766
8288	EPX	-0.0383042	-0.743336	0.00046902	0.983047	1	nosig	0.219959	0.228263
645158	CBX3P2	0.0382618	1.02048	0.000462776	0.983161	1	nosig	0.902081	1.17718
100128927	ZBTB42	0.0343628	-0.327761	0.000460003	0.983211	1	nosig	0.167743	0.168565
10523	CHERP	0.00881943	4.79585	0.000455224	0.983299	1	nosig	2.86424	3.02339
441024	MTHFD2L	-0.0102747	3.75255	0.000447082	0.983449	1	nosig	0.964801	0.963748
79442	LRRC2	-0.030644	2.0987	0.000436403	0.983647	1	nosig	0.12189	0.119589
7172	TPMT	0.00954832	5.1302	0.00037452	0.984851	1	nosig	2.80873	2.78581
175	AGA	-0.00973491	4.59848	0.000372974	0.984882	1	nosig	3.09765	3.26538
92806	CENPBD1P	0.00795156	4.62088	0.000358196	0.985185	1	nosig	3.06386	3.08004
22800	RRAS2	0.0110903	5.29408	0.000336369	0.985643	1	nosig	2.62441	2.63656
6715	SRD5A1	0.00730446	4.75831	0.000335582	0.98566	1	nosig	3.19949	3.20495
117248	GALNT15	-0.0413398	-0.59774	0.000319247	0.986035	1	nosig	0.134315	0.132009
101928238	ZNF426-DT	-0.0203209	1.72319	0.000289081	0.98669	1	nosig	2.55447	2.54172
51531	TRMO	0.00796525	3.5469	0.00028101	0.986878	1	nosig	1.74658	1.75738
29948	OSGIN1	-0.0184793	2.70003	0.000280625	0.986887	1	nosig	1.57923	1.61225
101928021	HELZ-AS1	-0.0319163	0.493648	0.000279852	0.986905	1	nosig	0.61836	0.630963
9416	DDX23	0.00405852	5.83476	0.000273271	0.987059	1	nosig	4.05517	4.05961
5379	PMS2P1	0.00820257	3.92919	0.000273028	0.987065	1	nosig	3.3403	3.40053
285498	RNF212	0.0573686	1.58001	0.00268409	0.987297	1	nosig	1.25077	1.34972
221656	KDM1B	-0.0132812	2.19027	0.000256398	0.987465	1	nosig	0.805695	0.840954
129831	RBM45	0.00646302	4.87035	0.000254792	0.987505	1	nosig	3.8086	3.88833
3008	H1-4	-0.0158745	2.52396	0.00025149	0.987586	1	nosig	2.21412	2.83555
101929238	CFAP20DC-AS1	-0.040797	-1.89026	0.000257019	0.987596	1	nosig	0.171683	0.170894
105378828	CLCA4-AS1	-0.0339584	0.342339	0.00024997	0.987623	1	nosig	0.742235	0.901093
101928085	ERICH6-AS1	0.0132912	1.9229	0.000247274	0.98769	1	nosig	3.08076	3.09428
1861	TOR1A	-0.00556645	6.35276	0.000243591	0.987782	1	nosig	5.12542	5.13428
84288	EFCAB2	-0.00455385	5.0588	0.000230891	0.988105	1	nosig	2.70254	2.69953
51304	ZDHHC3	0.0045585	6.05353	0.00021546	0.988509	1	nosig	2.36465	2.37436
3670	ISL1	0.0346746	-0.214017	0.000210547	0.988659	1	nosig	0.471305	0.556577
3908	LAMA2	0.0106077	3.10868	0.000190341	0.9892	1	nosig	1.11955	1.18246
90506	LRRC46	0.0211329	0.842852	0.000185973	0.989325	1	nosig	0.878422	0.923981
594	BCKDHB	-0.0034772	6.00266	0.000181895	0.989442	1	nosig	3.08464	3.12835
151254	C2CD6	0.0233796	0.947765	0.000179015	0.989526	1	nosig	0.289489	0.31656
90952	ESAM	0.0188747	-0.286193	0.000176646	0.989612	1	nosig	0.562541	0.55927
415	ARSL	0.0160003	2.95158	0.000174706	0.989653	1	nosig	1.37893	1.40892
374407	DNAJB13	-0.0264566	-0.497435	0.000174231	0.989667	1	nosig	0.25493	0.257589
23616	SH3BP1	0.0129524	1.14574	0.000161185	0.990061	1	nosig	0.709381	0.760437
100128568	RANBP3-DT	-0.0260093	-0.705412	0.000160805	0.990073	1	nosig	0.253501	0.240839
27077	B9D1	-0.00547294	4.15363	0.00015403	0.990284	1	nosig	2.27069	2.38989
128229	TSACC	-0.0200868	0.717488	0.000153132	0.990313	1	nosig	0.572303	0.618161
102216342	LINC01108	0.0308418	-1.65193	0.000136782	0.990896	1	nosig	0.113696	0.117975
56901	NDUFA4L2	-0.0225783	-0.64887	0.000133753	0.990961	1	nosig	0.208248	0.2052
100996664	LOC100996664	0.0122858	0.701997	0.000111226	0.991744	1	nosig	0.571182	0.587324
9701	PPP6R2	-0.00400137	5.26065	0.000108878	0.991832	1	nosig	3.42124	3.48855
770	CA11	-0.00729986	3.6764	0.000106084	0.991937	1	nosig	1.72648	1.99404
387775	SLC22A10	-0.0127419	5.64047	8.92225e-05	0.992646	1	nosig	4.15252	4.05848
80217	CFAP43	-0.011642	2.67727	8.75221e-05	0.992676	1	nosig	0.922333	0.875871
51684	SUFU	0.00271034	5.22366	8.51955e-05	0.992774	1	nosig	3.17676	3.18818
1956	EGFR	-0.00772178	3.29079	8.12763e-05	0.992942	1	nosig	1.91272	1.90455
100507205	LINC02740	-0.0205951	-1.94944	7.84329e-05	0.993124	1	nosig	0.267729	0.281446
6916	TBXAS1	0.0120304	1.51818	7.36202e-05	0.993283	1	nosig	0.556751	0.567177
285266	ENTPD3-AS1	0.00800406	1.20924	7.24179e-05	0.993338	1	nosig	0.876356	0.876423
478	ATP1A3	0.0162145	-0.673427	7.05543e-05	0.993447	1	nosig	0.103954	0.101519
8933	RTL8C	-0.00153162	7.82781	6.45952e-05	0.993708	1	nosig	8.08348	8.08185
284391	ZNF844	0.00565318	3.07197	5.97649e-05	0.993948	1	nosig	2.11506	2.16606
54663	WDR74	0.00184149	5.23188	5.36817e-05	0.994264	1	nosig	3.84437	3.85183
252995	FNDC5	-0.00529217	5.02917	5.08688e-05	0.994419	1	nosig	3.66585	3.70373
692058	SNORD11	0.0122586	-1.19122	4.87709e-05	0.994533	1	nosig	1.66983	2.23355
54965	PIGX	0.00395006	4.29061	4.86567e-05	0.994539	1	nosig	2.87516	2.98919
26808	SNORD42B	0.0120032	-1.00925	4.30494e-05	0.994872	1	nosig	1.58754	2.30548
3786	KCNQ3	-0.0075884	1.37632	4.21986e-05	0.994923	1	nosig	0.584856	0.669215
55230	USP40	0.00136235	6.15547	3.94495e-05	0.995083	1	nosig	3.31815	3.31981
896	CCND3	-0.00317723	6.66551	3.8751e-05	0.995129	1	nosig	4.64798	4.64498
646658	SYNDIG1L	-0.0132673	-0.0317133	3.82815e-05	0.995173	1	nosig	0.173891	0.175725
27120	DKKL1	-0.00420727	2.85192	3.11325e-05	0.995632	1	nosig	3.34234	3.39751
57520	HECW2	-0.00344628	3.40032	2.89437e-05	0.995788	1	nosig	1.56827	1.57374
166752	FREM3	0.0102746	0.691234	2.72564e-05	0.995919	1	nosig	0.262391	0.284526
101928812	LINC02696	-0.00594566	1.35158	2.52598e-05	0.996066	1	nosig	2.09289	2.14533
3580	CXCR2P1	-0.0101459	-0.455981	2.39931e-05	0.99621	1	nosig	0.726676	0.895682
908	CCT6A	0.000967269	8.63935	2.31894e-05	0.99623	1	nosig	6.78495	6.78329
7762	ZNF215	-0.00555455	2.60829	2.27822e-05	0.996263	1	nosig	0.173444	0.171273
54552	GNL3L	0.00146397	5.96959	2.24952e-05	0.996287	1	nosig	2.79616	2.82551
145482	PTGR2	0.00158276	5.65861	2.18471e-05	0.996341	1	nosig	3.79153	3.79146
51375	SNX7	-0.00138412	5.93483	2.18024e-05	0.996345	1	nosig	5.17836	5.175
22829	NLGN4Y	0.00614933	5.35999	2.19099e-05	0.996348	1	nosig	3.12896	3.13818
100131755	ARMCX4	-0.00180524	4.84272	1.76019e-05	0.996716	1	nosig	1.60009	1.59819
55902	ACSS2	-0.00218845	5.50289	1.56365e-05	0.996904	1	nosig	2.9887	2.98527
51592	TRIM33	0.00121075	6.3935	1.53464e-05	0.996933	1	nosig	3.57478	3.62966
79175	ZNF343	-0.00202077	3.84464	1.33091e-05	0.997144	1	nosig	1.99558	1.99128
5032	P2RY11	0.00309518	0.716629	1.18849e-05	0.997301	1	nosig	0.661954	0.663193
10073	SNUPN	0.000991402	5.14785	1.04149e-05	0.997474	1	nosig	4.18054	4.16016
10634	GAS2L1	-0.00200827	2.43888	1.00412e-05	0.997519	1	nosig	1.76665	1.73593
1016	CDH18	0.00255432	5.50262	7.64477e-06	0.997843	1	nosig	4.294	4.29183
26973	CHORDC1	-0.000858432	6.71068	7.29477e-06	0.997886	1	nosig	2.95391	2.98841
619189	SERINC4	0.00299016	0.748764	7.15973e-06	0.997905	1	nosig	0.621192	0.612103
5889	RAD51C	-0.000607573	5.16207	3.05522e-06	0.998632	1	nosig	4.0808	4.15524
84717	HDGFL2	0.000506918	6.81694	3.01199e-06	0.998641	1	nosig	5.54256	5.55842
9204	ZMYM6	-0.000470553	5.65544	2.73769e-06	0.998705	1	nosig	3.41127	3.41044
101928063	ZNF230-DT	-0.0026826	-0.0811239	2.51739e-06	0.99876	1	nosig	0.308778	0.325275
79621	RNASEH2B	0.000339692	5.67713	1.90966e-06	0.998918	1	nosig	3.79712	3.8275
130162	CLHC1	0.000410249	5.44919	1.66134e-06	0.998991	1	nosig	2.90269	2.92129
114987	WDR31	0.000708158	3.14545	1.02304e-06	0.999208	1	nosig	1.98527	2.13724
144699	FBXL14	-0.000533003	1.17212	3.22789e-07	0.999555	1	nosig	0.866806	0.868961
9692	PRORP	-0.000216055	5.51358	3.15873e-07	0.99956	1	nosig	3.24654	3.34631
653160	GPR199P	-0.000980649	-0.491852	3.05919e-07	0.999568	1	nosig	0.380268	0.386915
64849	SLC13A3	0.000390569	2.60298	2.80629e-07	0.999585	1	nosig	1.14201	1.11567
26272	FBXO4	-0.000239723	3.64679	1.78588e-07	0.999669	1	nosig	1.99673	2.02342
155184	SLC2A7	0	-2.20793	0	1	1	nosig	0	0
80045	GPR157	0	0.336148	0	1	1	nosig	0	0
101927546	ANO7L1	0	-1.87991	0	1	1	nosig	0	0
11240	PADI2	0	0.730772	0	1	1	nosig	0	0
51702	PADI3	0	-2.14651	0	1	1	nosig	0	0
23569	PADI4	0	-2.11907	0	1	1	nosig	0	0
84966	IGSF21	0	0.179948	0	1	1	nosig	0	0
5320	PLA2G2A	0	-1.94257	0	1	1	nosig	0	0
3352	HTR1D	0	0.0384305	0	1	1	nosig	0	0
126695	KDF1	0	1.82181	0	1	1	nosig	0	0
3932	LCK	0	2.73694	0	1	1	nosig	0	0
84970	C1orf94	0	-0.0215083	0	1	1	nosig	0	0
4610	MYCL	0	2.36847	0	1	1	nosig	0	0
84879	MFSD2A	0	1.62878	0	1	1	nosig	0	0
6886	TAL1	0	-2.25392	0	1	1	nosig	0	0
1996	ELAVL4	0	-0.0295629	0	1	1	nosig	0	0
440590	ZYG11A	0	-1.0088	0	1	1	nosig	0	0
199964	TMEM61	0	-0.901811	0	1	1	nosig	0	0
4070	TACSTD2	0	-1.21435	0	1	1	nosig	0	0
54596	L1TD1	0	7.13156	0	1	1	nosig	0	0
199899	LINC00466	0	-1.71529	0	1	1	nosig	0	0
100996301	FOXD3-AS1	0	4.72507	0	1	1	nosig	0	0
27022	FOXD3	0	0.989024	0	1	1	nosig	0	0
6121	RPE65	0	-2.23619	0	1	1	nosig	0	0
115362	GBP5	0	1.82848	0	1	1	nosig	0	0
163351	GBP6	0	-1.74711	0	1	1	nosig	0	0
400759	GBP1P1	0	-1.70018	0	1	1	nosig	0	0
101928098	ALG14-AS1	0	-1.94831	0	1	1	nosig	0	0
963	CD53	0	-1.1358	0	1	1	nosig	0	0
4808	NHLH2	0	-0.280717	0	1	1	nosig	0	0
79679	VTCN1	0	-1.19821	0	1	1	nosig	0	0
54855	TENT5C	0	0.146406	0	1	1	nosig	0	0
6913	TBX15	0	-1.70982	0	1	1	nosig	0	0
101929798	PDE4DIPP4	0	-1.83387	0	1	1	nosig	0	0
148738	HJV	0	-1.38605	0	1	1	nosig	0	0
2702	GJA5	0	0.772241	0	1	1	nosig	0	0
102723955	PDE4DIPP7	0	-2.19318	0	1	1	nosig	0	0
388697	HRNR	0	-2.3361	0	1	1	nosig	0	0
339400	FLG-AS1	0	-0.215334	0	1	1	nosig	0	0
6698	SPRR1A	0	-1.43161	0	1	1	nosig	0	0
164118	TTC24	0	-1.9899	0	1	1	nosig	0	0
325	APCS	0	-1.5458	0	1	1	nosig	0	0
3765	KCNJ9	0	-1.7188	0	1	1	nosig	0	0
142683	ITLN2	0	-0.189975	0	1	1	nosig	0	0
336	APOA2	0	-0.983103	0	1	1	nosig	0	0
101928404	RGS5-AS1	0	-1.97314	0	1	1	nosig	0	0
919	CD247	0	-2.10626	0	1	1	nosig	0	0
6375	XCL1	0	-2.26409	0	1	1	nosig	0	0
1805	DPT	0	-1.32784	0	1	1	nosig	0	0
2327	FMO2	0	-1.73637	0	1	1	nosig	0	0
4653	MYOC	0	-2.07431	0	1	1	nosig	0	0
85397	RGS8	0	-2.05645	0	1	1	nosig	0	0
10878	CFHR3	0	-1.16332	0	1	1	nosig	0	0
554279	LINC00862	0	-1.79086	0	1	1	nosig	0	0
779	CACNA1S	0	-1.76925	0	1	1	nosig	0	0
3898	LAD1	0	1.61052	0	1	1	nosig	0	0
148713	PTPRVP	0	-1.92788	0	1	1	nosig	0	0
93273	LEMD1	0	-0.485788	0	1	1	nosig	0	0
101669762	BLACAT1	0	0.151869	0	1	1	nosig	0	0
29949	IL19	0	-2.09331	0	1	1	nosig	0	0
9214	FCMR	0	-2.12944	0	1	1	nosig	0	0
79098	C1orf116	0	-0.932156	0	1	1	nosig	0	0
1380	CR2	0	0.956625	0	1	1	nosig	0	0
1379	CR1L	0	-0.240878	0	1	1	nosig	0	0
3914	LAMB3	0	-0.967848	0	1	1	nosig	0	0
3664	IRF6	0	2.01485	0	1	1	nosig	0	0
343035	RD3	0	-1.12275	0	1	1	nosig	0	0
100505832	PROX1-AS1	0	-1.41609	0	1	1	nosig	0	0
89780	WNT3A	0	-2.28867	0	1	1	nosig	0	0
574029	DUSP5P1	0	-1.88827	0	1	1	nosig	0	0
440730	TRIM67	0	-1.98729	0	1	1	nosig	0	0
27184	DISC2	0	-1.40629	0	1	1	nosig	0	0
84451	MAP3K21	0	1.75582	0	1	1	nosig	0	0
148641	SLC35F3	0	-0.373813	0	1	1	nosig	0	0
100506795	LINC01354	0	-2.04363	0	1	1	nosig	0	0
100216001	MANCR	0	-1.14104	0	1	1	nosig	0	0
207107	SFTA1P	0	-0.733897	0	1	1	nosig	0	0
221044	UCMA	0	-1.17529	0	1	1	nosig	0	0
101928453	LOC101928453	0	-1.90335	0	1	1	nosig	0	0
653567	TMEM236	0	-1.65003	0	1	1	nosig	0	0
4360	MRC1	0	-2.18258	0	1	1	nosig	0	0
100505502	LOC100505502	0	-2.10698	0	1	1	nosig	0	0
79290	OR13A1	0	-2.25421	0	1	1	nosig	0	0
240	ALOX5	0	-0.958141	0	1	1	nosig	0	0
143162	FRMPD2	0	-0.798233	0	1	1	nosig	0	0
6572	SLC18A3	0	-2.14172	0	1	1	nosig	0	0
29974	A1CF	0	-1.04895	0	1	1	nosig	0	0
100507027	MRLN	0	-1.15036	0	1	1	nosig	0	0
84665	MYPN	0	-1.32046	0	1	1	nosig	0	0
80201	HKDC1	0	-0.769072	0	1	1	nosig	0	0
143241	DYDC1	0	-1.94049	0	1	1	nosig	0	0
10718	NRG3	0	-1.30353	0	1	1	nosig	0	0
105378423	NA	0	-2.32905	0	1	1	nosig	0	0
100507674	MARK2P9	0	-1.60668	0	1	1	nosig	0	0
1592	CYP26A1	0	4.53131	0	1	1	nosig	0	0
60495	HPSE2	0	-1.9114	0	1	1	nosig	0	0
374355	CCDC172	0	-1.65775	0	1	1	nosig	0	0
105378510	NA	0	-0.692237	0	1	1	nosig	0	0
3167	HMX2	0	1.2088	0	1	1	nosig	0	0
119587	CPXM2	0	-0.294154	0	1	1	nosig	0	0
399823	FOXI2	0	0.221005	0	1	1	nosig	0	0
101927489	TCERG1L-AS1	0	-1.87735	0	1	1	nosig	0	0
887	CCKBR	0	0.512629	0	1	1	nosig	0	0
387751	GVINP1	0	-0.351038	0	1	1	nosig	0	0
338755	OR2AG2	0	-0.68371	0	1	1	nosig	0	0
120775	OR2D3	0	-1.59466	0	1	1	nosig	0	0
338323	NLRP14	0	-1.76247	0	1	1	nosig	0	0
101927955	NA	0	-1.66979	0	1	1	nosig	0	0
100506305	LINC00958	0	-2.37147	0	1	1	nosig	0	0
797	CALCB	0	1.04712	0	1	1	nosig	0	0
79056	PRRG4	0	-1.48146	0	1	1	nosig	0	0
57586	SYT13	0	1.00489	0	1	1	nosig	0	0
2147	F2	0	-0.780308	0	1	1	nosig	0	0
219970	GLYATL2	0	-2.17321	0	1	1	nosig	0	0
255649	OOSP1	0	-2.26276	0	1	1	nosig	0	0
5920	PLAAT4	0	-0.947481	0	1	1	nosig	0	0
1474	CST6	0	-1.36231	0	1	1	nosig	0	0
89792	GAL3ST3	0	0.0775044	0	1	1	nosig	0	0
347853	TBX10	0	-1.8215	0	1	1	nosig	0	0
2348	FOLR1	0	-0.247833	0	1	1	nosig	0	0
5138	PDE2A	0	-0.178487	0	1	1	nosig	0	0
5029	P2RY2	0	-0.950437	0	1	1	nosig	0	0
399949	HOATZ	0	-2.44267	0	1	1	nosig	0	0
255239	ANKK1	0	-1.20097	0	1	1	nosig	0	0
54827	NXPE4	0	-1.13329	0	1	1	nosig	0	0
64137	ABCG4	0	-1.13558	0	1	1	nosig	0	0
100499227	USP2-AS1	0	-1.92168	0	1	1	nosig	0	0
102724301	NECTIN1-DT	0	-1.79499	0	1	1	nosig	0	0
105369535	LOC105369535	0	-2.22227	0	1	1	nosig	0	0
85389	SNORD14C	0	-1.50918	0	1	1	nosig	0	0
3762	KCNJ5	0	1.3101	0	1	1	nosig	0	0
6768	ST14	0	0.252895	0	1	1	nosig	0	0
112937	GLB1L3	0	0.684333	0	1	1	nosig	0	0
100129223	THCAT155	0	-1.91309	0	1	1	nosig	0	0
9573	GDF3	0	1.21328	0	1	1	nosig	0	0
338339	CLEC4D	0	-1.57629	0	1	1	nosig	0	0
408186	LOC408186	0	-1.98911	0	1	1	nosig	0	0
50835	TAS2R9	0	-2.3783	0	1	1	nosig	0	0
5544	PRB3	0	-1.37384	0	1	1	nosig	0	0
55885	LMO3	0	2.20462	0	1	1	nosig	0	0
6579	SLCO1A2	0	0.0592599	0	1	1	nosig	0	0
56938	ARNTL2	0	1.14565	0	1	1	nosig	0	0
7471	WNT1	0	-1.47408	0	1	1	nosig	0	0
11226	GALNT6	0	0.634649	0	1	1	nosig	0	0
3855	KRT7	0	0.227715	0	1	1	nosig	0	0
196410	METTL7B	0	-0.755526	0	1	1	nosig	0	0
3626	INHBC	0	-2.14118	0	1	1	nosig	0	0
2583	B4GALNT1	0	-1.98016	0	1	1	nosig	0	0
552	AVPR1A	0	-1.52038	0	1	1	nosig	0	0
400046	LINC02389	0	-1.96481	0	1	1	nosig	0	0
4618	MYF6	0	0.119911	0	1	1	nosig	0	0
256021	LINC01619	0	-0.886269	0	1	1	nosig	0	0
59277	NTN4	0	1.36659	0	1	1	nosig	0	0
55530	SVOP	0	-0.66987	0	1	1	nosig	0	0
6910	TBX5	0	-1.14492	0	1	1	nosig	0	0
4842	NOS1	0	-0.192912	0	1	1	nosig	0	0
387890	TMEM233	0	-2.27004	0	1	1	nosig	0	0
144423	GLT1D1	0	-0.431053	0	1	1	nosig	0	0
121256	TMEM132D	0	-2.04647	0	1	1	nosig	0	0
338797	LINC02370	0	-2.00621	0	1	1	nosig	0	0
2706	GJB2	0	-1.84816	0	1	1	nosig	0	0
479	ATP12A	0	-1.38872	0	1	1	nosig	0	0
102723332	LINC00412	0	-1.42073	0	1	1	nosig	0	0
440132	LINC00545	0	-0.860269	0	1	1	nosig	0	0
400120	SERTM1	0	-0.702328	0	1	1	nosig	0	0
104355147	LINC00428	0	2.47893	0	1	1	nosig	0	0
647166	C13orf42	0	1.55333	0	1	1	nosig	0	0
100874195	DIAPH3-AS1	0	-1.51739	0	1	1	nosig	0	0
5457	POU4F1	0	-1.63522	0	1	1	nosig	0	0
11166	SOX21	0	-1.17781	0	1	1	nosig	0	0
27199	OXGR1	0	1.97041	0	1	1	nosig	0	0
283483	LINC00551	0	-1.62035	0	1	1	nosig	0	0
101409253	LINC00676	0	-2.04063	0	1	1	nosig	0	0
105370362	LOC105370362	0	-1.85265	0	1	1	nosig	0	0
123103	KLHL33	0	-1.12452	0	1	1	nosig	0	0
105370705	LOC105370705	0	-1.1113	0	1	1	nosig	0	0
100505967	LINC00645	0	-2.47084	0	1	1	nosig	0	0
319089	TTC6	0	-2.13361	0	1	1	nosig	0	0
102723503	NA	0	-2.2864	0	1	1	nosig	0	0
5729	PTGDR	0	-1.88414	0	1	1	nosig	0	0
5732	PTGER2	0	-0.0663971	0	1	1	nosig	0	0
55195	CCDC198	0	-0.811998	0	1	1	nosig	0	0
27133	KCNH5	0	-0.152639	0	1	1	nosig	0	0
122970	ACOT4	0	0.282205	0	1	1	nosig	0	0
83694	RPS6KL1	0	0.141505	0	1	1	nosig	0	0
2103	ESRRB	0	-1.64738	0	1	1	nosig	0	0
283576	ZDHHC22	0	2.02402	0	1	1	nosig	0	0
100506700	LINC02308	0	-1.49668	0	1	1	nosig	0	0
9623	TCL1B	0	0.0640627	0	1	1	nosig	0	0
100507043	TUNAR	0	2.38468	0	1	1	nosig	0	0
79104	MEG8	0	-1.40674	0	1	1	nosig	0	0
767562	SNORD113-2	0	-2.36885	0	1	1	nosig	0	0
767577	SNORD114-1	0	-1.99414	0	1	1	nosig	0	0
767578	SNORD114-2	0	-1.09559	0	1	1	nosig	0	0
101929369	NA	0	0.484716	0	1	1	nosig	0	0
767592	SNORD114-14	0	-2.31271	0	1	1	nosig	0	0
767593	SNORD114-15	0	-2.17019	0	1	1	nosig	0	0
767610	SNORD114-29	0	-1.66209	0	1	1	nosig	0	0
644809	PAK6-AS1	0	-0.531653	0	1	1	nosig	0	0
548596	CKMT1A	0	0.454206	0	1	1	nosig	0	0
50506	DUOX2	0	-1.92382	0	1	1	nosig	0	0
105369153	NA	0	-1.73099	0	1	1	nosig	0	0
11001	SLC27A2	0	1.05459	0	1	1	nosig	0	0
100129973	CERNA1	0	-1.50679	0	1	1	nosig	0	0
256764	WDR72	0	-1.05833	0	1	1	nosig	0	0
145781	GCOM1	0	-0.988415	0	1	1	nosig	0	0
3990	LIPC	0	-1.85633	0	1	1	nosig	0	0
27023	FOXB1	0	-0.647877	0	1	1	nosig	0	0
79400	NOX5	0	-0.944187	0	1	1	nosig	0	0
594855	CPLX3	0	-1.50229	0	1	1	nosig	0	0
5923	RASGRF1	0	-1.02542	0	1	1	nosig	0	0
597	BCL2A1	0	-0.913462	0	1	1	nosig	0	0
648809	EFL1P1	0	-1.37528	0	1	1	nosig	0	0
440300	LOC440300	0	-2.10155	0	1	1	nosig	0	0
9899	SV2B	0	-0.910391	0	1	1	nosig	0	0
100128770	LOC100128770	0	-0.99715	0	1	1	nosig	0	0
84891	ZSCAN10	0	2.96797	0	1	1	nosig	0	0
102724927	LINC02861	0	-1.02018	0	1	1	nosig	0	0
283953	TMEM114	0	-2.15185	0	1	1	nosig	0	0
8399	PLA2G10	0	-1.4059	0	1	1	nosig	0	0
146183	OTOA	0	-0.354381	0	1	1	nosig	0	0
9956	HS3ST2	0	-1.38434	0	1	1	nosig	0	0
6338	SCNN1B	0	-2.16103	0	1	1	nosig	0	0
10595	ERN2	0	-1.84882	0	1	1	nosig	0	0
63928	CHP2	0	-0.0908926	0	1	1	nosig	0	0
115584	SLC5A11	0	-1.57752	0	1	1	nosig	0	0
930	CD19	0	-1.6813	0	1	1	nosig	0	0
283897	C16orf54	0	1.15662	0	1	1	nosig	0	0
83723	TLCD3B	0	-1.72885	0	1	1	nosig	0	0
3684	ITGAM	0	-1.41022	0	1	1	nosig	0	0
51327	AHSP	0	-0.477204	0	1	1	nosig	0	0
101927132	LINC02133	0	-1.32257	0	1	1	nosig	0	0
105371253	LOC105371253	0	-1.82526	0	1	1	nosig	0	0
766	CA7	0	-1.99596	0	1	1	nosig	0	0
64180	DPEP3	0	0.765287	0	1	1	nosig	0	0
64174	DPEP2	0	-2.08803	0	1	1	nosig	0	0
283971	CLEC18C	0	-1.86956	0	1	1	nosig	0	0
794	CALB2	0	-0.455046	0	1	1	nosig	0	0
10164	CHST4	0	1.67108	0	1	1	nosig	0	0
101928035	PSMD7-DT	0	-1.74959	0	1	1	nosig	0	0
197259	MLKL	0	-1.94286	0	1	1	nosig	0	0
4166	CHST6	0	0.225696	0	1	1	nosig	0	0
85445	CNTNAP4	0	1.46494	0	1	1	nosig	0	0
763	CA5A	0	-1.76181	0	1	1	nosig	0	0
27189	IL17C	0	0.464245	0	1	1	nosig	0	0
105371432	NA	0	-0.98551	0	1	1	nosig	0	0
101928991	CCDC92B	0	-1.5549	0	1	1	nosig	0	0
245	ALOX12P2	0	-0.0669234	0	1	1	nosig	0	0
84667	HES7	0	-1.89624	0	1	1	nosig	0	0
162387	MFSD6L	0	-0.777203	0	1	1	nosig	0	0
146850	PIK3R6	0	-1.77055	0	1	1	nosig	0	0
124739	USP43	0	1.285	0	1	1	nosig	0	0
8735	MYH13	0	-1.64583	0	1	1	nosig	0	0
84815	MGC12916	0	-0.131815	0	1	1	nosig	0	0
220594	USP32P2	0	-2.04463	0	1	1	nosig	0	0
284085	KRT18P55	0	-1.26647	0	1	1	nosig	0	0
6354	CCL7	0	-2.02416	0	1	1	nosig	0	0
146862	UNC45B	0	-1.32041	0	1	1	nosig	0	0
342666	LRRC37A11P	0	-1.92007	0	1	1	nosig	0	0
284110	GSDMA	0	-1.53588	0	1	1	nosig	0	0
752	FMNL1	0	-1.15504	0	1	1	nosig	0	0
388394	RPRML	0	-1.96033	0	1	1	nosig	0	0
79170	PRR15L	0	-1.02352	0	1	1	nosig	0	0
3211	HOXB1	0	3.11087	0	1	1	nosig	0	0
284076	TTLL6	0	0.255257	0	1	1	nosig	0	0
162466	PHOSPHO1	0	-1.97631	0	1	1	nosig	0	0
11248	NXPH3	0	-1.50863	0	1	1	nosig	0	0
3131	HLF	0	-0.508824	0	1	1	nosig	0	0
4025	LPO	0	-1.76104	0	1	1	nosig	0	0
162333	MARCHF10	0	-1.38811	0	1	1	nosig	0	0
100133319	PRO1804	0	-1.66759	0	1	1	nosig	0	0
79755	ZNF750	0	-1.56125	0	1	1	nosig	0	0
642597	AKAIN1	0	-2.28582	0	1	1	nosig	0	0
729950	LINC01915	0	-1.43482	0	1	1	nosig	0	0
147409	DSG4	0	-0.209938	0	1	1	nosig	0	0
1830	DSG3	0	-1.89563	0	1	1	nosig	0	0
57565	KLHL14	0	4.11785	0	1	1	nosig	0	0
100505474	LINC01539	0	-1.69953	0	1	1	nosig	0	0
100885779	LINC-ROR	0	-0.345623	0	1	1	nosig	0	0
51046	ST8SIA3	0	-0.614268	0	1	1	nosig	0	0
8792	TNFRSF11A	0	-0.126902	0	1	1	nosig	0	0
5268	SERPINB5	0	-1.97431	0	1	1	nosig	0	0
284293	HMSD	0	-0.711721	0	1	1	nosig	0	0
84735	CNDP1	0	-1.89566	0	1	1	nosig	0	0
105372204	LOC105372204	0	-2.20465	0	1	1	nosig	0	0
284422	SMIM24	0	0.855937	0	1	1	nosig	0	0
4145	MATK	0	0.0635183	0	1	1	nosig	0	0
85300	ATCAY	0	1.2336	0	1	1	nosig	0	0
2525	FUT3	0	-1.90556	0	1	1	nosig	0	0
92359	CRB3	0	0.971588	0	1	1	nosig	0	0
79958	DENND1C	0	0.185161	0	1	1	nosig	0	0
100847049	MIR4999	0	-1.93272	0	1	1	nosig	0	0
94025	MUC16	0	-1.81278	0	1	1	nosig	0	0
83546	RTBDN	0	-1.13911	0	1	1	nosig	0	0
30817	ADGRE2	0	0.0150797	0	1	1	nosig	0	0
388531	RGS9BP	0	-0.7092	0	1	1	nosig	0	0
93099	DMKN	0	4.55877	0	1	1	nosig	0	0
83889	WDR87	0	-1.61682	0	1	1	nosig	0	0
653492	PSG10P	0	-1.81659	0	1	1	nosig	0	0
400706	NA	0	-1.47696	0	1	1	nosig	0	0
100170219	SNAR-C4	0	-1.69426	0	1	1	nosig	0	0
100170226	SNAR-C3	0	-0.890754	0	1	1	nosig	0	0
100170228	SNAR-G2	0	-1.21958	0	1	1	nosig	0	0
100507003	GFY	0	-1.47771	0	1	1	nosig	0	0
6689	SPIB	0	0.0942393	0	1	1	nosig	0	0
25818	KLK5	0	-1.10578	0	1	1	nosig	0	0
2358	FPR2	0	-1.72349	0	1	1	nosig	0	0
91662	NLRP12	0	-1.81084	0	1	1	nosig	0	0
126014	OSCAR	0	-1.48503	0	1	1	nosig	0	0
150622	SILC1	0	-1.87428	0	1	1	nosig	0	0
101929643	LOC101929643	0	-1.8777	0	1	1	nosig	0	0
100499171	LINC00276	0	-0.891024	0	1	1	nosig	0	0
7781	SLC30A3	0	-0.695603	0	1	1	nosig	0	0
388939	PCARE	0	-1.85883	0	1	1	nosig	0	0
92291	CAPN13	0	-0.0579793	0	1	1	nosig	0	0
440854	CAPN14	0	-1.98238	0	1	1	nosig	0	0
100129726	LINC01126	0	-1.36485	0	1	1	nosig	0	0
10936	GPR75	0	-2.09943	0	1	1	nosig	0	0
5013	OTX1	0	-1.57464	0	1	1	nosig	0	0
100507006	LOC100507006	0	-0.0204427	0	1	1	nosig	0	0
5969	REG1CP	0	-2.11224	0	1	1	nosig	0	0
101927987	CTNNA2-AS1	0	-2.24975	0	1	1	nosig	0	0
129293	TRABD2A	0	0.457928	0	1	1	nosig	0	0
102724579	LOC102724579	0	-2.06437	0	1	1	nosig	0	0
926	CD8B	0	-1.83487	0	1	1	nosig	0	0
129868	TRIM43	0	-1.47106	0	1	1	nosig	0	0
4862	NPAS2	0	-0.860586	0	1	1	nosig	0	0
8808	IL1RL2	0	-1.91174	0	1	1	nosig	0	0
84771	DDX11L2	0	-0.974283	0	1	1	nosig	0	0
29842	TFCP2L1	0	-0.0307613	0	1	1	nosig	0	0
151121	LINC01854	0	-0.0901262	0	1	1	nosig	0	0
80122	MAP3K19	0	-1.80719	0	1	1	nosig	0	0
11227	GALNT5	0	-1.94499	0	1	1	nosig	0	0
6323	SCN1A	0	-0.444231	0	1	1	nosig	0	0
8647	ABCB11	0	-1.66753	0	1	1	nosig	0	0
440925	LINC01124	0	-1.73864	0	1	1	nosig	0	0
4760	NEUROD1	0	-1.88735	0	1	1	nosig	0	0
316	AOX1	0	1.72033	0	1	1	nosig	0	0
65072	CFLAR-AS1	0	-2.12857	0	1	1	nosig	0	0
940	CD28	0	-2.02267	0	1	1	nosig	0	0
389073	C2orf80	0	0.123382	0	1	1	nosig	0	0
29034	CPS1-IT1	0	-2.06795	0	1	1	nosig	0	0
57574	MARCHF4	0	-1.54673	0	1	1	nosig	0	0
7141	TNP1	0	-1.83299	0	1	1	nosig	0	0
151295	SLC23A3	0	-0.699541	0	1	1	nosig	0	0
5798	PTPRN	0	-0.278165	0	1	1	nosig	0	0
151278	CCDC140	0	-1.36246	0	1	1	nosig	0	0
80704	SLC19A3	0	-0.364666	0	1	1	nosig	0	0
164781	DAW1	0	-0.643322	0	1	1	nosig	0	0
347694	ECEL1P2	0	-1.51173	0	1	1	nosig	0	0
79083	MLPH	0	-0.589372	0	1	1	nosig	0	0
51378	ANGPT4	0	-1.27166	0	1	1	nosig	0	0
100289473	LOC100289473	0	-1.62309	0	1	1	nosig	0	0
128674	PROKR2	0	-1.57967	0	1	1	nosig	0	0
149837	LINC00654	0	-2.01498	0	1	1	nosig	0	0
140862	ISM1	0	1.64753	0	1	1	nosig	0	0
100379174	MACROD2-AS1	0	-1.70568	0	1	1	nosig	0	0
4821	NKX2-2	0	-0.854041	0	1	1	nosig	0	0
128822	CST9	0	-2.468	0	1	1	nosig	0	0
728882	FAM182B	0	-1.90113	0	1	1	nosig	0	0
85366	MYLK2	0	-1.15208	0	1	1	nosig	0	0
140679	SLC32A1	0	-2.46905	0	1	1	nosig	0	0
26051	PPP1R16B	0	0.0745364	0	1	1	nosig	0	0
6406	SEMG1	0	-1.12614	0	1	1	nosig	0	0
55861	DBNDD2	0	-1.60744	0	1	1	nosig	0	0
116154	PHACTR3	0	2.24591	0	1	1	nosig	0	0
388813	NA	0	-1.39184	0	1	1	nosig	0	0
100505929	LINC01549	0	-1.63531	0	1	1	nosig	0	0
5651	TMPRSS15	0	-2.18969	0	1	1	nosig	0	0
874	CBR3	0	-0.416021	0	1	1	nosig	0	0
3772	KCNJ15	0	-1.60936	0	1	1	nosig	0	0
54097	FAM3B	0	-0.329526	0	1	1	nosig	0	0
150135	LINC00479	0	-1.75566	0	1	1	nosig	0	0
54101	RIPK4	0	0.225765	0	1	1	nosig	0	0
1413	CRYBA4	0	-1.818	0	1	1	nosig	0	0
50487	PLA2G3	0	1.60677	0	1	1	nosig	0	0
9215	LARGE1	0	-0.536822	0	1	1	nosig	0	0
23551	RASD2	0	-1.18256	0	1	1	nosig	0	0
80833	APOL3	0	-1.25817	0	1	1	nosig	0	0
100130899	NA	0	1.13023	0	1	1	nosig	0	0
2847	MCHR1	0	-1.58774	0	1	1	nosig	0	0
53947	A4GALT	0	-0.46508	0	1	1	nosig	0	0
150379	PNPLA5	0	-1.39898	0	1	1	nosig	0	0
100507582	BHLHE40-AS1	0	-1.97854	0	1	1	nosig	0	0
100996624	LINC01981	0	-1.99569	0	1	1	nosig	0	0
64866	CDCP1	0	1.70555	0	1	1	nosig	0	0
339834	IHO1	0	-1.53972	0	1	1	nosig	0	0
2912	GRM2	0	-0.265907	0	1	1	nosig	0	0
790952	ESRG	0	6.79058	0	1	1	nosig	0	0
60675	PROK2	0	-0.704019	0	1	1	nosig	0	0
1295	COL8A1	0	-1.34209	0	1	1	nosig	0	0
27136	MORC1	0	-1.2759	0	1	1	nosig	0	0
151888	BTLA	0	-2.06204	0	1	1	nosig	0	0
941	CD80	0	-1.75794	0	1	1	nosig	0	0
286676	ILDR1	0	0.143623	0	1	1	nosig	0	0
166012	CHST13	0	-1.23044	0	1	1	nosig	0	0
166348	KBTBD12	0	-1.62424	0	1	1	nosig	0	0
401089	FOXL2NB	0	-0.231377	0	1	1	nosig	0	0
84107	ZIC4	0	-1.36654	0	1	1	nosig	0	0
116441	TM4SF18	0	0.724923	0	1	1	nosig	0	0
13	AADAC	0	-0.870361	0	1	1	nosig	0	0
101928190	LINC01487	0	-1.03916	0	1	1	nosig	0	0
100874084	KCNAB1-AS1	0	-1.04754	0	1	1	nosig	0	0
339894	LINC00880	0	-1.79002	0	1	1	nosig	0	0
3592	IL12A	0	-2.14773	0	1	1	nosig	0	0
131149	OTOL1	0	-0.616201	0	1	1	nosig	0	0
151790	WDR49	0	-2.13469	0	1	1	nosig	0	0
102724550	LINC02015	0	-1.85629	0	1	1	nosig	0	0
1608	DGKG	0	-0.68808	0	1	1	nosig	0	0
8626	TP63	0	-0.745315	0	1	1	nosig	0	0
647309	GMNC	0	-1.66334	0	1	1	nosig	0	0
257313	UTS2B	0	-1.49289	0	1	1	nosig	0	0
131578	LRRC15	0	-1.32884	0	1	1	nosig	0	0
55351	STK32B	0	-0.93003	0	1	1	nosig	0	0
1816	DRD5	0	-2.0284	0	1	1	nosig	0	0
57733	GBA3	0	-1.22681	0	1	1	nosig	0	0
55584	CHRNA9	0	0.636333	0	1	1	nosig	0	0
1259	CNGA1	0	-0.214356	0	1	1	nosig	0	0
132954	PDCL2	0	-1.50746	0	1	1	nosig	0	0
6691	SPINK2	0	-1.61343	0	1	1	nosig	0	0
7367	UGT2B17	0	-1.15444	0	1	1	nosig	0	0
3512	JCHAIN	0	-1.97565	0	1	1	nosig	0	0
6372	CXCL6	0	0.425726	0	1	1	nosig	0	0
5196	PF4	0	-0.486736	0	1	1	nosig	0	0
1758	DMP1	0	-2.34183	0	1	1	nosig	0	0
285556	C4orf54	0	-1.70361	0	1	1	nosig	0	0
3426	CFI	0	2.344	0	1	1	nosig	0	0
407028	MIR302A	0	-0.735476	0	1	1	nosig	0	0
442895	MIR302C	0	-1.07186	0	1	1	nosig	0	0
442894	MIR302B	0	-1.01666	0	1	1	nosig	0	0
105377622	LOC105377622	0	-2.1066	0	1	1	nosig	0	0
644962	TNRC18P1	0	-1.80924	0	1	1	nosig	0	0
285501	LINC01098	0	-2.46054	0	1	1	nosig	0	0
133121	ENPP6	0	0.747458	0	1	1	nosig	0	0
105377594	NA	0	-2.09089	0	1	1	nosig	0	0
4543	MTNR1A	0	-0.438042	0	1	1	nosig	0	0
205860	TRIML2	0	2.15834	0	1	1	nosig	0	0
340024	SLC6A19	0	-2.12416	0	1	1	nosig	0	0
7015	TERT	0	-0.01348	0	1	1	nosig	0	0
1767	DNAH5	0	-0.276538	0	1	1	nosig	0	0
133690	CAPSL	0	-1.94805	0	1	1	nosig	0	0
167127	UGT3A2	0	2.78178	0	1	1	nosig	0	0
133558	MROH2B	0	-1.63367	0	1	1	nosig	0	0
348980	HCN1	0	-1.38286	0	1	1	nosig	0	0
10309	CCNO	0	-1.47542	0	1	1	nosig	0	0
133396	IL31RA	0	-1.87093	0	1	1	nosig	0	0
134285	TMEM171	0	-0.791831	0	1	1	nosig	0	0
55338	LINC01949	0	-2.02448	0	1	1	nosig	0	0
100505994	LUCAT1	0	-1.70736	0	1	1	nosig	0	0
102467213	LINC01950	0	-1.67068	0	1	1	nosig	0	0
728342	LINC00992	0	-1.45872	0	1	1	nosig	0	0
23105	FSTL4	0	-0.443062	0	1	1	nosig	0	0
153328	SLC25A48	0	-0.737321	0	1	1	nosig	0	0
3950	LECT2	0	-1.202	0	1	1	nosig	0	0
929	CD14	0	-0.686489	0	1	1	nosig	0	0
2246	FGF1	0	-0.737593	0	1	1	nosig	0	0
101926975	LINC01844	0	-1.9846	0	1	1	nosig	0	0
100874361	PPP2R2B-IT1	0	-1.99357	0	1	1	nosig	0	0
117156	SCGB3A2	0	0.49962	0	1	1	nosig	0	0
101927697	LINC02227	0	-2.17205	0	1	1	nosig	0	0
2566	GABRG2	0	-1.79823	0	1	1	nosig	0	0
101927862	CTB-178M22.2	0	-0.300397	0	1	1	nosig	0	0
30820	KCNIP1	0	1.17524	0	1	1	nosig	0	0
2568	GABRP	0	-0.587938	0	1	1	nosig	0	0
253314	EIF4E1B	0	-1.37214	0	1	1	nosig	0	0
100507506	ECI2-DT	0	-1.29762	0	1	1	nosig	0	0
101927950	LOC101927950	0	-1.38883	0	1	1	nosig	0	0
2162	F13A1	0	0.339303	0	1	1	nosig	0	0
101928191	LOC101928191	0	-1.27046	0	1	1	nosig	0	0
100506409	ELOVL2-AS1	0	-2.29608	0	1	1	nosig	0	0
101928406	LINC02543	0	-1.84942	0	1	1	nosig	0	0
6568	SLC17A1	0	-1.03231	0	1	1	nosig	0	0
10786	SLC17A3	0	-1.21781	0	1	1	nosig	0	0
3024	H1-1	0	2.51815	0	1	1	nosig	0	0
8358	H3C2	0	-1.9992	0	1	1	nosig	0	0
100189332	TRK-TTT7-1	0	-1.6265	0	1	1	nosig	0	0
100189082	TRA-TGC6-1	0	-0.965684	0	1	1	nosig	0	0
4340	MOG	0	-2.04698	0	1	1	nosig	0	0
346171	ZFP57	0	-2.13046	0	1	1	nosig	0	0
170680	PSORS1C2	0	-1.82357	0	1	1	nosig	0	0
10866	HCP5	0	-1.16212	0	1	1	nosig	0	0
3119	HLA-DQB1	0	-0.0228007	0	1	1	nosig	0	0
3112	HLA-DOB	0	-1.48329	0	1	1	nosig	0	0
100507463	PSMB8-AS1	0	-1.67442	0	1	1	nosig	0	0
5698	PSMB9	0	0.110802	0	1	1	nosig	0	0
51513	ETV7	0	-1.52372	0	1	1	nosig	0	0
89822	KCNK17	0	-0.836885	0	1	1	nosig	0	0
221393	ADGRF4	0	-0.957635	0	1	1	nosig	0	0
7021	TFAP2B	0	-1.58205	0	1	1	nosig	0	0
647190	RPS16P5	0	-0.900415	0	1	1	nosig	0	0
90523	MLIP	0	-0.459493	0	1	1	nosig	0	0
27283	TINAG	0	-2.0737	0	1	1	nosig	0	0
222584	FAM83B	0	-0.396075	0	1	1	nosig	0	0
51557	LGSN	0	-2.01906	0	1	1	nosig	0	0
102723883	LOC102723883	0	-0.745985	0	1	1	nosig	0	0
56479	KCNQ5	0	-0.636763	0	1	1	nosig	0	0
134701	RIPPLY2	0	-1.49485	0	1	1	nosig	0	0
3354	HTR1E	0	-0.18065	0	1	1	nosig	0	0
2570	GABRR2	0	-1.47739	0	1	1	nosig	0	0
10690	FUT9	0	0.20278	0	1	1	nosig	0	0
100113403	LIN28B-AS1	0	-1.15285	0	1	1	nosig	0	0
387111	LINC00222	0	-2.31226	0	1	1	nosig	0	0
2444	FRK	0	-0.17456	0	1	1	nosig	0	0
222545	GPRC6A	0	-1.4499	0	1	1	nosig	0	0
222546	RFX6	0	-0.572218	0	1	1	nosig	0	0
2173	FABP7	0	0.852361	0	1	1	nosig	0	0
134829	CLVS2	0	-1.44885	0	1	1	nosig	0	0
8876	VNN1	0	-1.18561	0	1	1	nosig	0	0
167826	OLIG3	0	-2.04544	0	1	1	nosig	0	0
57211	ADGRG6	0	-0.808637	0	1	1	nosig	0	0
285740	PHACTR2-AS1	0	-1.48259	0	1	1	nosig	0	0
646024	RAET1K	0	-2.18963	0	1	1	nosig	0	0
6862	TBXT	0	-2.27898	0	1	1	nosig	0	0
3834	KIF25	0	-2.06563	0	1	1	nosig	0	0
202915	TMEM184A	0	-1.97649	0	1	1	nosig	0	0
30010	NXPH1	0	-0.219647	0	1	1	nosig	0	0
85477	SCIN	0	-1.07753	0	1	1	nosig	0	0
10551	AGR2	0	-1.96017	0	1	1	nosig	0	0
221883	HOXA11-AS	0	-2.2672	0	1	1	nosig	0	0
644150	WIPF3	0	3.05854	0	1	1	nosig	0	0
100130673	LOC100130673	0	-1.81664	0	1	1	nosig	0	0
51314	NME8	0	-0.316609	0	1	1	nosig	0	0
6424	SFRP4	0	-1.62494	0	1	1	nosig	0	0
100689074	POU6F2-AS2	0	-0.0680795	0	1	1	nosig	0	0
101928773	LINC01449	0	-2.18572	0	1	1	nosig	0	0
58498	MYL7	0	-0.925559	0	1	1	nosig	0	0
375567	VWC2	0	-0.480625	0	1	1	nosig	0	0
101927160	NA	0	-1.64231	0	1	1	nosig	0	0
5243	ABCB1	0	2.49706	0	1	1	nosig	0	0
253012	HEPACAM2	0	-1.44897	0	1	1	nosig	0	0
6863	TAC1	0	0.334758	0	1	1	nosig	0	0
51412	ACTL6B	0	-1.47656	0	1	1	nosig	0	0
4584	MUC3A	0	0.64522	0	1	1	nosig	0	0
102724094	MUC12-AS1	0	-0.575716	0	1	1	nosig	0	0
101927721	LNCPRESS1	0	2.00019	0	1	1	nosig	0	0
375612	LHFPL3	0	-2.20414	0	1	1	nosig	0	0
286002	SLC26A4-AS1	0	-2.12754	0	1	1	nosig	0	0
7472	WNT2	0	-2.04601	0	1	1	nosig	0	0
56311	ANKRD7	0	-0.627217	0	1	1	nosig	0	0
389549	FEZF1	0	-0.828483	0	1	1	nosig	0	0
389558	FAM180A	0	-2.13228	0	1	1	nosig	0	0
346689	KLRG2	0	-0.139135	0	1	1	nosig	0	0
28638	TRBC2	0	0.976476	0	1	1	nosig	0	0
26157	GIMAP2	0	-1.55242	0	1	1	nosig	0	0
2020	EN2	0	-2.06219	0	1	1	nosig	0	0
157627	MIR124-1HG	0	1.10153	0	1	1	nosig	0	0
4023	LPL	0	1.30098	0	1	1	nosig	0	0
286059	LOC286059	0	-1.26686	0	1	1	nosig	0	0
8797	TNFRSF10A	0	0.302996	0	1	1	nosig	0	0
389641	TNFRSF10A-DT	0	-0.901966	0	1	1	nosig	0	0
1135	CHRNA2	0	-1.94644	0	1	1	nosig	0	0
101929550	LOC101929550	0	-2.08041	0	1	1	nosig	0	0
3620	IDO1	0	0.748375	0	1	1	nosig	0	0
157807	CLVS1	0	-1.92088	0	1	1	nosig	0	0
254778	VXN	0	-0.156908	0	1	1	nosig	0	0
26255	PTTG3P	0	-1.67775	0	1	1	nosig	0	0
286189	C8orf34-AS1	0	0.181458	0	1	1	nosig	0	0
63978	PRDM14	0	2.0778	0	1	1	nosig	0	0
23643	LY96	0	-2.07054	0	1	1	nosig	0	0
759	CA1	0	-2.28848	0	1	1	nosig	0	0
761	CA3	0	0.818069	0	1	1	nosig	0	0
101927066	LOC101927066	0	-1.36018	0	1	1	nosig	0	0
79977	GRHL2	0	1.81342	0	1	1	nosig	0	0
81501	DCSTAMP	0	-2.0982	0	1	1	nosig	0	0
157753	TMEM74	0	0.909912	0	1	1	nosig	0	0
101927543	LOC101927543	0	-1.99997	0	1	1	nosig	0	0
654463	FER1L6	0	-1.99662	0	1	1	nosig	0	0
5462	POU5F1B	0	1.33223	0	1	1	nosig	0	0
100302185	MIR1204	0	-2.14847	0	1	1	nosig	0	0
1585	CYP11B2	0	-1.54772	0	1	1	nosig	0	0
78998	RHPN1-AS1	0	-0.411742	0	1	1	nosig	0	0
642574	IQANK1	0	-2.05976	0	1	1	nosig	0	0
157983	DOCK8-AS1	0	-1.02734	0	1	1	nosig	0	0
54586	EQTN	0	-1.75515	0	1	1	nosig	0	0
27290	SPINK4	0	-1.24252	0	1	1	nosig	0	0
105376066	NA	0	-1.30895	0	1	1	nosig	0	0
169693	TMEM252	0	0.623872	0	1	1	nosig	0	0
216	ALDH1A1	0	0.285209	0	1	1	nosig	0	0
64078	SLC28A3	0	-0.848546	0	1	1	nosig	0	0
645961	SPATA31C2	0	-1.94367	0	1	1	nosig	0	0
6850	SYK	0	-0.639189	0	1	1	nosig	0	0
54836	BSPRY	0	1.1515	0	1	1	nosig	0	0
259	AMBP	0	-0.438372	0	1	1	nosig	0	0
26468	LHX6	0	-0.462905	0	1	1	nosig	0	0
5742	PTGS1	0	-1.81427	0	1	1	nosig	0	0
9355	LHX2	0	-1.74099	0	1	1	nosig	0	0
3934	LCN2	0	-1.69361	0	1	1	nosig	0	0
59335	PRDM12	0	-1.98742	0	1	1	nosig	0	0
1057	CELP	0	-2.15073	0	1	1	nosig	0	0
954	ENTPD2	0	-2.21052	0	1	1	nosig	0	0
438	ASMT	0	-1.23597	0	1	1	nosig	0	0
100288814	CLDN34	0	-2.1037	0	1	1	nosig	0	0
25975	EGFL6	0	-1.68873	0	1	1	nosig	0	0
4114	MAGEB3	0	0.817387	0	1	1	nosig	0	0
401585	LINC02595	0	-0.292088	0	1	1	nosig	0	0
724087	LINC01545	0	-1.03847	0	1	1	nosig	0	0
139628	FOXR2	0	-1.42292	0	1	1	nosig	0	0
347516	DGAT2L6	0	-2.11319	0	1	1	nosig	0	0
54857	GDPD2	0	1.60983	0	1	1	nosig	0	0
3561	IL2RG	0	-1.9408	0	1	1	nosig	0	0
2705	GJB1	0	-1.91392	0	1	1	nosig	0	0
26548	ITGB1BP2	0	-0.778091	0	1	1	nosig	0	0
9383	TSIX	0	-2.08423	0	1	1	nosig	0	0
50945	TBX22	0	-1.22375	0	1	1	nosig	0	0
79983	POF1B	0	-1.91118	0	1	1	nosig	0	0
695	BTK	0	-1.76088	0	1	1	nosig	0	0
6906	SERPINA7	0	-2.24348	0	1	1	nosig	0	0
92129	RIPPLY1	0	-0.601186	0	1	1	nosig	0	0
9075	CLDN2	0	-2.28369	0	1	1	nosig	0	0
6998	TDGF1P3	0	0.902662	0	1	1	nosig	0	0
401613	SERTM2	0	-0.801699	0	1	1	nosig	0	0
340595	RTL4	0	-1.17809	0	1	1	nosig	0	0
100126447	LOC100126447	0	-0.103064	0	1	1	nosig	0	0
7547	ZIC3	0	2.26027	0	1	1	nosig	0	0
100129662	FGF13-AS1	0	-0.721938	0	1	1	nosig	0	0
6658	SOX3	0	-0.272879	0	1	1	nosig	0	0
23641	LDOC1	0	3.08156	0	1	1	nosig	0	0
619455	SPANXA2-OT1	0	-2.09385	0	1	1	nosig	0	0
100126270	FMR1-AS1	0	-1.54382	0	1	1	nosig	0	0
9248	GPR50	0	1.95905	0	1	1	nosig	0	0
4103	MAGEA4	0	0.498114	0	1	1	nosig	0	0
4111	MAGEA12	0	-1.12795	0	1	1	nosig	0	0

### Sheet: DEGs.fl22KIKO-fl14
Table S5. DEGs identified from a pairwise comparison between wild-type and mutant aggregates, related to Figure 7
logCPM: the average gene expression values of samples (counts per million in log-scale, as calculated by edgeR after normalization).
F: the F-statistic from the quasi-likelihood F-test.
PValue: the nominal p-value derived from F without any multiple testing correction
logFC : log2-fold change
sig: samples in which expression of DEGs are higher. up, higher in fl14 211; down, higher in fl22 KIKO; nosig, not significantly different
FDR : the PValue after (by default) Benjamini-Hochberg correction.
gene_id	Symbol	logFC	unshrunk.logFC	logCPM	PValue	FDR	sig	fl14 211 FPKM	fl22 KIKO FPKM
269	AMHR2	-4.0056	-4.00833	6.55639	2.1924e-08	0.000420655	down	4.6456	1.31785
100131187	TSTD1	-4.68342	-4.71719	5.25358	4.51486e-08	0.000433133	down	3.48975	0.457404
1837	DTNA	3.6648	3.66545	5.88507	1.34879e-07	0.000862641	up	1.14565	4.03061
771	CA12	-8.41175	-8.44285	5.18352	2.78469e-07	0.00133575	down	4.68421	0.0989206
8722	CTSF	8.65967	8.71079	4.19556	5.09275e-07	0.00195429	up	0.115826	5.22535
7401	CLRN1	-7.17042	-7.26151	5.15812	1.09462e-06	0.00335022	down	2.41761	0.0388665
5865	RAB3B	-4.93225	-4.95151	4.94271	1.22226e-06	0.00335022	down	1.02433	0.0482806
256987	SERINC5	-2.40216	-2.40227	7.81138	1.68971e-06	0.00358226	down	5.67298	3.3957
126393	HSPB6	4.97004	4.97359	6.112	1.77944e-06	0.00358226	up	1.38237	5.79567
190	NR0B1	-4.03493	-4.03727	6.13308	1.86703e-06	0.00358226	down	5.25284	1.75686
335	APOA1	-4.86157	-4.89164	7.99049	2.12788e-06	0.00371161	down	3.28758	0.377419
2995	GYPC	-3.99987	-4.00444	5.24734	3.28643e-06	0.00525473	down	3.82524	0.862228
10105	PPIF	-2.01582	-2.01615	7.46389	4.22367e-06	0.00623381	down	5.28864	3.37939
401207	C5orf63	-6.59467	-6.68595	3.35816	4.66732e-06	0.00639656	down	1.3612	0.0209719
27350	APOBEC3C	-1.95001	-1.95007	7.26464	5.04685e-06	0.00645559	nosig	8.62784	6.69123
2649	NR6A1	-3.41529	-3.41641	6.79578	5.75727e-06	0.00690405	down	3.61775	1.04522
4257	MGST1	-2.64834	-2.6493	8.10386	7.55108e-06	0.00815541	down	3.10226	1.16418
79444	BIRC7	-3.28829	-3.29085	4.96342	8.15725e-06	0.00815541	down	4.61121	1.77068
3875	KRT18	-5.41963	-5.43689	7.19533	8.70153e-06	0.00815541	down	3.97284	0.399708
3488	IGFBP5	2.99905	2.99912	9.7165	8.91933e-06	0.00815541	up	4.47451	7.42375
3485	IGFBP2	-4.06762	-4.08534	6.13151	8.92602e-06	0.00815541	down	2.77574	0.413742
26112	CCDC69	-3.43874	-3.44402	6.99235	1.06789e-05	0.00931343	down	2.60736	0.543506
801	CALM1	1.66507	1.66509	9.37235	1.36066e-05	0.0113509	nosig	6.19461	7.84866
9749	PHACTR2	-2.18594	-2.18596	9.84071	1.45802e-05	0.0116562	down	7.40934	5.30508
3856	KRT8	-3.12633	-3.12705	6.39255	1.58042e-05	0.0121294	down	5.52247	2.61892
389114	ZNF662	-6.89426	-7.15046	2.64272	1.84719e-05	0.0136315	down	0.854775	0.00872771
55196	RESF1	-2.13519	-2.13524	7.34046	1.92373e-05	0.0136706	down	6.65728	4.57143
1381	CRABP1	4.38176	4.38189	7.56007	2.16775e-05	0.0148545	up	6.43265	10.9413
134429	STARD4	-3.37414	-3.37704	7.19658	2.45821e-05	0.016264	down	2.73194	0.59871
4741	NEFM	-3.77044	-3.77076	6.46371	2.56449e-05	0.0162964	down	6.69012	3.07024
55366	LGR4	-2.97573	-2.9761	6.53728	2.80907e-05	0.0162964	down	5.09357	2.37662
25959	KANK2	2.5705	2.57084	5.51407	2.82829e-05	0.0162964	up	2.41272	4.74215
9619	ABCG1	8.78764	1.44269e+08	3.05167	2.87064e-05	0.0162964	up	0	0.338321
28951	TRIB2	2.10189	2.10202	6.75646	2.88778e-05	0.0162964	up	3.76693	5.86081
6385	SDC4	-1.61949	-1.61991	6.75817	3.47662e-05	0.0187145	nosig	4.22755	2.7524
4774	NFIA	4.51574	4.51763	5.98765	3.5966e-05	0.0187145	up	0.516857	3.53336
79727	LIN28A	-6.78634	-6.80787	6.19971	3.68197e-05	0.0187145	down	3.65109	0.141521
404266	HOXB-AS3	-5.01487	-5.02399	5.22634	3.70641e-05	0.0187145	down	4.49637	0.773212
858	CAV2	5.32049	5.32729	5.65815	4.29889e-05	0.0211494	up	0.495286	4.10987
9104	RGN	-9.06776	-1.44269e+08	5.38122	4.71195e-05	0.0223117	down	1.3484	0
9882	TBC1D4	2.09229	2.09249	6.66588	4.85048e-05	0.0223117	up	2.63297	4.55593
11145	PLAAT3	-3.34371	-3.36909	4.75513	4.88399e-05	0.0223117	down	1.54918	0.246601
100506311	HOTAIRM1	-2.23918	-2.23953	6.08326	5.09373e-05	0.0227287	down	6.5785	4.39515
55603	TENT5A	3.09028	3.09134	4.96729	5.22582e-05	0.0227882	up	1.21294	3.67482
2182	ACSL4	-2.06079	-2.06185	6.05052	5.66685e-05	0.0241622	down	2.64421	1.17968
147372	CCBE1	-7.73988	-7.87471	4.58049	6.52568e-05	0.0272192	down	1.45968	0.013918
2030	SLC29A1	-1.53925	-1.53936	7.53006	7.71715e-05	0.031504	nosig	5.66303	4.182
176	ACAN	-5.91143	-5.94146	3.45572	8.13077e-05	0.0325011	down	1.63986	0.0497386
4881	NPR1	-3.68675	-3.69196	4.21496	8.50855e-05	0.0333171	down	2.57918	0.472589
120892	LRRK2	8.6103	1.44269e+08	2.73675	8.70063e-05	0.0333878	up	0	0.307035
27295	PDLIM3	-7.00447	-1.44269e+08	3.37391	9.23812e-05	0.0347553	down	0.344232	0
7849	PAX8	-8.45254	-8.48053	6.60818	9.66056e-05	0.0356456	down	4.15521	0.112015
2232	FDXR	-2.81972	-2.82336	8.2081	0.000101505	0.0367466	down	2.58961	0.699897
54510	PCDH18	2.89725	2.89737	6.51636	0.000110871	0.039117	up	3.6152	6.40693
57209	ZNF248	-12.0445	-1.44269e+08	4.21659	0.000115617	0.039117	down	2.03412	0
6525	SMTN	2.65819	2.65849	5.36843	0.000115874	0.039117	up	2.53729	4.98374
55636	CHD7	-1.5704	-1.57057	6.1532	0.000116207	0.039117	nosig	3.18582	1.90059
57565	KLHL14	-10.8554	-1.44269e+08	3.92959	0.000120778	0.0398127	down	1.49638	0
8905	AP1S2	-1.98753	-1.98773	6.20584	0.000124471	0.0398127	nosig	5.14102	3.27149
10628	TXNIP	1.84686	1.84692	8.43101	0.000124846	0.0398127	nosig	5.37534	7.21939
4747	NEFL	-3.83803	-3.83912	5.14897	0.000126574	0.0398127	down	4.78263	1.60537
7447	VSNL1	-2.28688	-2.29937	5.61798	0.000133612	0.0413487	down	1.29917	0.372768
7430	EZR	-3.49033	-3.49229	7.95506	0.000144378	0.0429291	down	3.96223	1.04481
1277	COL1A1	3.28505	3.2851	8.79839	0.000146948	0.0429291	up	4.87518	8.12619
54997	TESC	-4.30396	-4.36933	4.08946	0.000149367	0.0429291	down	1.86463	0.172454
4883	NPR3	5.59152	5.59742	5.88642	0.000152601	0.0429291	up	0.208378	3.11584
6750	SST	-7.8031	-7.84938	5.09428	0.000153545	0.0429291	down	5.98392	0.397721
5092	PCBD1	-2.10309	-2.10435	6.19615	0.000154326	0.0429291	down	4.01682	2.18457
1718	DHCR24	-3.50797	-3.5095	11.5819	0.000155814	0.0429291	down	3.82447	1.15181
654433	PAX8-AS1	-7.59953	-7.69087	4.56735	0.000156619	0.0429291	down	2.0526	0.0285496
5270	SERPINE2	1.76239	1.76259	6.52798	0.000164816	0.0445398	nosig	3.4524	5.12466
348	APOE	-2.5564	-2.5567	6.90627	0.000171066	0.0455868	down	6.71732	4.22289
389903	CSAG3	-9.85575	-1.44269e+08	1.50085	0.000180673	0.0474873	down	2.71368	0
253559	CADM2	7.30759	7.43083	4.18334	0.000183419	0.0475577	up	0.0114079	1.17932
1307	COL16A1	4.89653	4.8977	5.92127	0.000190553	0.0487485	up	1.12402	5.28904
6616	SNAP25	1.92182	1.92217	5.30103	0.000193737	0.048911	nosig	3.19805	5.01755
84215	ZNF541	3.1444	3.14778	3.38322	0.000199423	0.0496926	up	0.518546	2.28017
7412	VCAM1	-4.40497	-4.41077	6.97319	0.000214398	0.0527392	nosig	3.46224	0.540979
63898	SH2D4A	-4.97301	-5.10387	4.20315	0.000218365	0.0530351	nosig	0.667816	0.0279233
4638	MYLK	2.95267	2.95401	4.64148	0.000222302	0.0533163	nosig	0.800387	2.66081
5256	PHKA2	1.88781	1.88816	5.10863	0.000225679	0.0534581	nosig	2.19399	3.83244
1641	DCX	-5.0059	-5.00798	5.53735	0.000230003	0.053818	nosig	3.86506	0.538278
4493	MT1E	3.12849	3.13065	4.44981	0.000236249	0.0546135	nosig	2.47499	5.2568
6480	ST6GAL1	-3.23602	-3.23744	5.79988	0.000244674	0.0557728	nosig	3.23385	0.994393
64065	PERP	-4.07434	-4.07793	6.09625	0.000247078	0.0557728	nosig	3.40093	0.645774
214	ALCAM	2.14377	2.14385	7.33298	0.000273959	0.0607296	nosig	3.98434	6.1044
636	BICD1	-2.69763	-2.69817	5.17535	0.000276016	0.0607296	nosig	3.10207	1.12967
8516	ITGA8	-4.33826	-4.33944	5.39844	0.000278533	0.0607296	nosig	4.3594	1.04429
800	CALD1	2.36358	2.36362	8.17666	0.000284989	0.0614392	nosig	5.21498	7.57792
148534	TLCD4	-4.16221	-4.18656	3.83226	0.00030593	0.0651682	nosig	0.893449	0.0695335
83401	ELOVL3	-7.25704	-1.44269e+08	4.37173	0.00031163	0.0651682	nosig	0.567885	0
3428	IFI16	-2.40666	-2.4071	6.83472	0.000312476	0.0651682	nosig	4.81603	2.63605
1909	EDNRA	2.89194	2.8925	5.42937	0.000321918	0.0664155	nosig	2.13494	4.76638
55612	FERMT1	-3.20355	-3.22146	3.33395	0.000328432	0.0666079	nosig	0.86552	0.125533
1303	COL12A1	13.7313	1.44269e+08	4.51186	0.000329793	0.0666079	nosig	0	3.08622
347735	SERINC2	3.03581	3.03665	3.64949	0.000343458	0.0686451	nosig	1.89004	4.56284
55531	ELMOD1	7.91419	7.93153	4.00628	0.000357201	0.0706558	nosig	0.223054	5.40507
401190	RGS7BP	6.91404	6.95586	2.52907	0.00037284	0.0724014	nosig	0.0618613	2.59882
6770	STAR	-1.98468	-1.98479	12.6511	0.000379084	0.0724014	nosig	6.56647	4.62819
90134	KCNH7	-11.8095	-1.44269e+08	4.93751	0.000382106	0.0724014	nosig	2.65974	0
253461	ZBTB38	1.30289	1.30308	6.24267	0.000382776	0.0724014	nosig	2.0867	3.17403
2027	ENO3	-2.72408	-2.72817	6.15362	0.000384893	0.0724014	nosig	2.78651	0.924812
11096	ADAMTS5	7.30052	7.30838	4.79574	0.000397499	0.0736026	nosig	0.16813	4.3666
3148	HMGB2	-1.40826	-1.40831	7.8425	0.000402197	0.0736026	nosig	7.46406	6.07243
51176	LEF1	-4.37182	-4.38062	4.38836	0.000402787	0.0736026	nosig	2.60126	0.311167
3159	HMGA1	-2.75633	-2.7571	6.72721	0.00041293	0.0747442	nosig	4.78377	2.3773
3673	ITGA2	6.01397	6.13639	3.69802	0.000431435	0.0773639	nosig	0.0132817	0.709752
4852	NPY	-12.4524	-1.44269e+08	5.07233	0.00043776	0.0774681	nosig	5.4435	0
10620	ARID3B	-2.62946	-2.63075	4.37205	0.00044275	0.0774681	nosig	3.25392	1.28659
10911	UTS2	10.745	1.44269e+08	2.10098	0.000444128	0.0774681	nosig	0	3.22014
57523	NYNRIN	1.90663	1.90687	4.75073	0.000460309	0.0795671	nosig	2.07234	3.70551
4060	LUM	-4.5909	-4.59944	8.47191	0.000480947	0.0823922	nosig	3.6804	0.53419
169026	SLC30A8	11.956	1.44269e+08	3.42733	0.000488581	0.082783	nosig	0	2.40653
728378	POTEF	4.85193	4.86358	3.26454	0.000491857	0.082783	nosig	0.224077	2.59325
85461	TANC1	-1.85088	-1.8511	5.41271	0.000498892	0.0832369	nosig	3.88617	2.25515
58498	MYL7	-7.29773	-1.44269e+08	8.33382	0.000521697	0.0862914	nosig	1.07029	0
55859	BEX1	2.04073	2.0414	5.5723	0.000571142	0.0930101	nosig	3.72541	5.69895
136853	SSC4D	-4.53394	-4.54214	3.13851	0.000572012	0.0930101	nosig	3.30424	0.45104
5214	PFKP	-2.80868	-2.81871	5.28472	0.000585752	0.0944439	nosig	1.47189	0.324307
64900	LPIN3	-3.02133	-3.02661	3.30803	0.000617193	0.098684	nosig	1.75114	0.364545
3107	HLA-C	-4.70872	-4.76223	5.705	0.00062265	0.0987338	nosig	1.81243	0.146125
57628	DPP10	1.88684	1.88772	5.54468	0.000638777	0.0992719	nosig	0.991832	2.229
440905	FAR2P1	5.58302	5.59891	3.99179	0.000640124	0.0992719	nosig	0.172034	2.77324
3024	H1-1	-9.71242	-1.44269e+08	2.86047	0.000641565	0.0992719	nosig	2.96944	0
440119	FZD10-AS1	-9.60478	-1.44269e+08	1.68888	0.000677503	0.103335	nosig	1.25042	0
9839	ZEB2	1.75846	1.75854	6.84622	0.000678596	0.103335	nosig	2.89858	4.51533
84525	HOPX	2.05434	2.05611	4.92052	0.000686919	0.103348	nosig	0.999604	2.36681
30846	EHD2	3.40476	3.4096	5.63436	0.000692479	0.103348	nosig	0.576471	2.64417
186	AGTR2	2.60663	2.60724	6.1363	0.000694841	0.103348	nosig	2.43212	4.77172
7111	TMOD1	-5.06878	-5.13594	3.68061	0.000711135	0.104958	nosig	1.24102	0.0552749
80310	PDGFD	-2.13104	-2.13141	6.46621	0.00073493	0.106958	nosig	4.45026	2.52909
646029	LOC646029	-4.2138	-4.25803	5.03864	0.000744433	0.106958	nosig	1.60122	0.132857
57124	CD248	2.45251	2.45268	5.24637	0.000745387	0.106958	nosig	4.19686	6.5986
6822	SULT2A1	7.86406	1.44269e+08	9.93789	0.000746984	0.106958	nosig	0	0.809072
157638	LRATD2	-3.623	-3.63099	4.83206	0.000777546	0.11051	nosig	1.67441	0.251858
9576	SPAG6	-8.75477	-1.44269e+08	1.03863	0.000800056	0.111971	nosig	0.917435	0
3880	KRT19	-5.21133	-5.2218	5.09742	0.000806025	0.111971	nosig	4.4226	0.667667
201626	PDE12	1.97202	1.9729	5.05532	0.000808159	0.111971	nosig	1.48546	3.034
7991	TUSC3	-1.55463	-1.55474	7.14462	0.000814144	0.111971	nosig	5.454	3.95692
11031	RAB31	1.5277	1.52791	7.34275	0.000822649	0.111971	nosig	3.02361	4.43097
27145	FILIP1	2.42174	2.42484	5.43124	0.000822844	0.111971	nosig	0.425906	1.48607
5578	PRKCA	-1.74561	-1.74611	5.77875	0.000836083	0.112971	nosig	2.36235	1.17472
51474	LIMA1	1.72602	1.72628	6.54163	0.0008502	0.114075	nosig	2.6358	4.19791
4239	MFAP4	2.6804	2.68056	6.00609	0.000897194	0.118546	nosig	4.62922	7.30875
54329	GPR85	4.59571	4.6009	3.36886	0.000898534	0.118546	nosig	0.364456	3.08246
3198	HOXA1	-3.53599	-3.5412	4.01772	0.000904413	0.118546	nosig	3.01414	0.714897
117166	WFIKKN1	-3.26787	-3.26837	5.09919	0.000911132	0.118546	nosig	6.40078	3.29141
54809	SAMD9	2.10608	2.10836	4.50691	0.000914408	0.118546	nosig	0.545679	1.57716
9076	CLDN1	-9.82317	-1.44269e+08	4.22829	0.000928673	0.118881	nosig	1.26037	0
22918	CD93	8.15117	1.44269e+08	3.60764	0.000933408	0.118881	nosig	0	0.351521
301	ANXA1	3.98889	3.98933	6.36818	0.000935581	0.118881	nosig	3.40579	7.47971
8291	DYSF	-5.7787	-5.9107	2.84251	0.000952617	0.12012	nosig	0.610087	0.0131598
220134	SKA1	-2.54944	-2.5514	4.17226	0.000979603	0.12012	nosig	3.168	1.22891
121274	ZNF641	-1.37722	-1.37761	5.98251	0.000980379	0.12012	nosig	2.30451	1.33873
1364	CLDN4	-6.176	-6.26669	4.06083	0.000980585	0.12012	nosig	1.99253	0.0699892
23555	TSPAN15	-2.4853	-2.4858	4.92705	0.000980809	0.12012	nosig	4.81662	2.55073
3109	HLA-DMB	-8.99071	-1.44269e+08	2.33041	0.000982893	0.12012	nosig	1.48544	0
5104	SERPINA5	-2.25187	-2.25331	7.67291	0.000991778	0.120438	nosig	3.53182	1.64875
445582	POTEE	6.79597	6.87863	1.81136	0.00101572	0.122569	nosig	0.038493	2.04946
8936	WASF1	-1.33987	-1.33993	6.59987	0.00104982	0.125893	nosig	6.19868	4.88552
121260	SLC15A4	-3.51267	-3.52592	2.88051	0.00106361	0.126755	nosig	1.7776	0.272552
64399	HHIP	5.32466	5.3274	4.51711	0.00108286	0.128253	nosig	0.61904	4.49337
5592	PRKG1	3.55398	3.55578	4.30237	0.00112776	0.132751	nosig	0.65335	2.97862
9043	SPAG9	1.21241	1.21246	6.54962	0.0011444	0.133792	nosig	3.62034	4.76621
6713	SQLE	-2.09616	-2.09652	8.71215	0.00115055	0.133792	nosig	4.64987	2.86346
25890	ABI3BP	3.16571	3.16616	5.58725	0.00116212	0.133935	nosig	1.66604	4.71633
3483	IGFALS	5.9562	6.03932	1.75605	0.00116575	0.133935	nosig	0.0576184	1.87989
644150	WIPF3	-10.1264	-1.44269e+08	2.8323	0.00119684	0.136689	nosig	1.11313	0
7022	TFAP2C	9.54061	1.44269e+08	0.781391	0.00121176	0.137574	nosig	0	1.42808
159090	PABIR2	-1.44585	-1.44637	5.91891	0.00122201	0.137922	nosig	3.02028	1.84885
2313	FLI1	4.20922	4.21671	2.91117	0.00125424	0.140731	nosig	0.329843	2.53211
6558	SLC12A2	2.03523	2.03531	7.03057	0.00129375	0.144321	nosig	3.89142	5.85215
6422	SFRP1	-2.64141	-2.64183	6.34716	0.00130322	0.144537	nosig	4.78714	2.39581
59277	NTN4	-7.70088	-1.44269e+08	2.95687	0.00131357	0.144848	nosig	0.444014	0
84326	METTL26	1.94172	1.9437	4.72901	0.00133762	0.146237	nosig	2.06346	3.78868
10791	VAMP5	-1.98728	-1.98877	6.12147	0.00134444	0.146237	nosig	4.84648	3.00962
388115	CCDC9B	6.74792	6.98373	2.37538	0.00134903	0.146237	nosig	0.0105862	0.909667
80223	RAB11FIP1	-2.54202	-2.5437	4.00427	0.00135755	0.146334	nosig	2.14262	0.654315
283659	PRTG	-2.56009	-2.56029	6.51521	0.00141458	0.150466	nosig	4.12873	1.91897
647024	C6orf132	-2.34655	-2.34945	4.70763	0.00141624	0.150466	nosig	1.49744	0.471746
84709	MGARP	-3.18611	-3.20285	8.34956	0.00143139	0.150466	nosig	2.04639	0.43757
808	CALM3	-1.26162	-1.26172	7.17671	0.00143819	0.150466	nosig	5.86593	4.63878
100129792	CCDC152	-1.71984	-1.72095	4.67988	0.0014397	0.150466	nosig	2.63502	1.39399
84057	MND1	-2.13714	-2.13922	4.17625	0.00144903	0.150466	nosig	3.77919	2.05922
10797	MTHFD2	-1.56348	-1.56455	5.71588	0.00145079	0.150466	nosig	3.04514	1.82425
10392	NOD1	-2.69474	-2.69707	4.11949	0.00147954	0.15179	nosig	2.27484	0.684142
4857	NOVA1	8.25232	1.44269e+08	1.64827	0.00148134	0.15179	nosig	0	0.538393
7538	ZFP36	2.41937	2.41997	7.66919	0.00148728	0.15179	nosig	3.03814	5.32809
7402	UTRN	-1.70871	-1.70881	6.7813	0.00150975	0.152921	nosig	3.89857	2.43477
1496	CTNNA2	-3.57592	-3.57672	5.88167	0.0015143	0.152921	nosig	4.71486	1.62807
5272	SERPINB9	-3.09603	-3.10018	4.89974	0.00153254	0.153952	nosig	2.18668	0.536025
3908	LAMA2	3.22374	3.23011	4.39226	0.00156704	0.156374	nosig	0.180234	1.16768
1007	CDH9	2.86828	2.86837	7.17589	0.00157693	0.156374	nosig	4.55811	7.74489
5420	PODXL	-3.92443	-3.92558	6.48249	0.0015811	0.156374	nosig	3.85804	1.17835
167838	TXLNB	3.5717	3.57364	3.77949	0.00163213	0.159986	nosig	0.846022	3.45457
80818	ZNF436	1.5778	1.5781	5.35794	0.00163429	0.159986	nosig	2.39297	3.77723
115123	MARCHF3	-1.52459	-1.52486	5.39372	0.00164529	0.160205	nosig	3.1765	1.91314
6281	S100A10	1.89014	1.89061	6.39811	0.00165323	0.160205	nosig	3.8948	5.73154
84457	PHYHIPL	2.94242	2.94308	4.87913	0.00168646	0.162309	nosig	1.54517	3.96444
1164	CKS2	-1.23736	-1.23742	8.35973	0.00169576	0.162309	nosig	8.30154	7.09857
4502	MT2A	2.07873	2.07918	6.70159	0.00170032	0.162309	nosig	5.2227	7.2279
3213	HOXB3	-2.15263	-2.15297	5.78091	0.00173959	0.164797	nosig	2.44064	0.996925
10395	DLC1	1.74787	1.74799	7.52263	0.00174356	0.164797	nosig	2.78998	4.39905
4782	NFIC	2.36054	2.36166	4.70756	0.0017652	0.165901	nosig	0.819224	2.33465
3669	ISG20	-7.64803	-1.44269e+08	1.12526	0.00178538	0.165901	nosig	0.316443	0
65009	NDRG4	-1.78315	-1.78348	6.48026	0.00178597	0.165901	nosig	4.01208	2.42638
203197	TMEM268	2.98846	2.99565	3.34438	0.00178984	0.165901	nosig	0.299236	1.50489
9266	CYTH2	1.35089	1.35092	7.57271	0.00180098	0.166132	nosig	5.27872	6.60377
55303	GIMAP4	7.07004	1.44269e+08	3.54363	0.00182457	0.167502	nosig	0	0.519948
9586	CREB5	2.08449	2.08453	6.9028	0.00184385	0.168467	nosig	3.77325	5.8742
51704	GPRC5B	1.45614	1.45639	5.72058	0.00188343	0.17097	nosig	2.86846	4.25214
124220	ZG16B	2.11184	2.12356	4.30266	0.00188908	0.17097	nosig	0.798486	2.07912
730	C7	9.04333	1.44269e+08	8.50556	0.00191522	0.172523	nosig	0	0.808384
6860	SYT4	5.7256	5.72811	5.90862	0.00195065	0.173793	nosig	0.917176	5.6113
23762	OSBP2	3.06871	3.07014	4.59408	0.00195469	0.173793	nosig	0.972509	3.31161
4781	NFIB	1.76497	1.76504	7.20508	0.00195921	0.173793	nosig	3.39128	5.18067
9465	AKAP7	-1.51687	-1.51697	7.10887	0.00197479	0.173793	nosig	5.42526	3.96649
728819	C1GALT1C1L	8.74006	1.44269e+08	0.486085	0.001981	0.173793	nosig	0	1.75927
7071	KLF10	2.22572	2.22593	6.86749	0.00198367	0.173793	nosig	3.42613	5.58446
5727	PTCH1	2.23972	2.24018	4.42399	0.00200424	0.174611	nosig	1.43909	3.21224
114327	EFHC1	-1.29726	-1.29747	5.32498	0.00201195	0.174611	nosig	3.3313	2.2296
7852	CXCR4	-4.29241	-4.33048	4.44752	0.00202031	0.174611	nosig	1.71816	0.153782
3949	LDLR	-2.23347	-2.23427	9.50115	0.0020585	0.176986	nosig	3.08725	1.46926
8349	H2BC21	2.63507	2.63664	4.43701	0.00206915	0.176986	nosig	1.70672	3.89531
1040	CDS1	-2.19491	-2.19664	4.71661	0.00207563	0.176986	nosig	2.27132	0.95319
7421	VDR	-5.84922	-6.10414	4.17652	0.00209332	0.176986	nosig	0.525917	0.00863141
10234	LRRC17	2.21743	2.21759	5.83094	0.00209391	0.176986	nosig	4.19851	6.34821
5507	PPP1R3C	2.16653	2.16726	4.6645	0.00211808	0.177549	nosig	2.29629	4.20997
5355	PLP2	-4.7699	-4.90046	5.47248	0.00211908	0.177549	nosig	1.52629	0.0808229
84885	ZDHHC12	-1.94046	-1.94422	4.29683	0.00213117	0.177786	nosig	2.62957	1.25525
50848	F11R	-3.8304	-3.83979	6.13642	0.00215205	0.178464	nosig	1.6711	0.253271
10117	ENAM	8.95258	1.44269e+08	0.923612	0.0021614	0.178464	nosig	0	0.600858
4330	MN1	3.02756	3.02829	3.90357	0.00216721	0.178464	nosig	1.32173	3.72883
64748	PLPPR2	2.02331	2.02481	4.09115	0.00219167	0.179237	nosig	1.44175	3.00691
653	BMP5	1.74537	1.7454	7.16644	0.00219527	0.179237	nosig	5.34308	7.25109
27129	HSPB7	2.05821	2.05863	8.00743	0.00221647	0.180201	nosig	2.60537	4.66942
64344	HIF3A	1.37341	1.37344	7.6375	0.00224911	0.182083	nosig	4.8305	6.24523
10157	AASS	-1.50647	-1.50654	7.3438	0.00231297	0.186405	nosig	5.29189	3.8366
101929570	KCNH7-AS1	-7.78459	-1.44269e+08	1.02185	0.00232512	0.186405	nosig	0.561827	0
2065	ERBB3	-7.95496	-1.44269e+08	2.63957	0.00233164	0.186405	nosig	0.316473	0
84293	PRXL2A	-1.2534	-1.25348	8.30591	0.00235151	0.187214	nosig	5.96115	4.75934
6536	SLC6A9	2.18463	2.18532	4.26786	0.00237698	0.188165	nosig	1.89695	3.74447
1299	COL9A3	4.43708	4.438	4.6904	0.00239088	0.188165	nosig	2.13484	6.28784
5121	PCP4	-7.56229	-1.44269e+08	0.809625	0.00239288	0.188165	nosig	1.6442	0
9079	LDB2	2.13234	2.13337	5.11601	0.00241695	0.189281	nosig	1.61308	3.36326
647946	MIR924HG	6.95726	7.07871	1.38089	0.0024776	0.193074	nosig	0.0510681	2.51195
10123	ARL4C	-4.05782	-4.06298	3.84372	0.00248549	0.193074	nosig	3.02361	0.461477
972	CD74	-2.3019	-2.30225	6.60537	0.00250175	0.193222	nosig	5.98207	3.78963
5396	PRRX1	7.72753	7.85203	2.85409	0.00251189	0.193222	nosig	0.0223864	2.20444
10231	RCAN2	3.37767	3.37894	6.55126	0.00252468	0.193222	nosig	1.33909	4.08045
643224	TUBBP5	4.76704	4.77344	2.53358	0.00253411	0.193222	nosig	0.616511	3.95066
51705	EMCN	2.48105	2.48146	5.24564	0.00253776	0.193222	nosig	2.16214	4.40336
340419	RSPO2	12.0789	1.44269e+08	1.59551	0.00255202	0.19354	nosig	0	3.03746
23767	FLRT3	-3.00918	-3.01135	3.78569	0.00260784	0.196994	nosig	2.89647	0.854246
2119	ETV5	-3.94328	-3.95158	5.50053	0.00264007	0.198647	nosig	2.0964	0.312109
2650	GCNT1	-4.35925	-4.36803	3.63794	0.00266768	0.199859	nosig	2.00475	0.182954
84612	PARD6B	-2.19835	-2.1987	5.89617	0.00267701	0.199859	nosig	4.39486	2.46105
84159	ARID5B	1.37326	1.37328	7.69866	0.00268794	0.199897	nosig	4.96263	6.33224
185	AGTR1	-2.28611	-2.29012	4.88188	0.00273929	0.202387	nosig	2.18293	0.766582
2625	GATA3	-3.17989	-3.18148	3.99582	0.00274252	0.202387	nosig	3.93281	1.36208
27231	NMRK2	-6.31519	-1.44269e+08	3.93504	0.00276242	0.203075	nosig	0.536447	0
10561	IFI44	8.98863	1.44269e+08	2.19452	0.00278537	0.20398	nosig	0	1.16181
11001	SLC27A2	-8.23551	-1.44269e+08	0.732319	0.00281533	0.204637	nosig	0.856789	0
5269	SERPINB6	1.34446	1.34465	6.96639	0.00283008	0.204637	nosig	3.15399	4.39291
100	ADA	2.03988	2.04066	4.3335	0.00283152	0.204637	nosig	2.57308	4.41906
3211	HOXB1	-7.8263	-1.44269e+08	2.75606	0.002837	0.204637	nosig	1.20665	0
374659	HDDC3	-1.6257	-1.62725	4.66008	0.00287516	0.206546	nosig	3.62293	2.20609
4773	NFATC2	10.128	1.44269e+08	1.40622	0.00289	0.206546	nosig	0	0.938453
5054	SERPINE1	7.47968	1.44269e+08	2.51686	0.00289575	0.206546	nosig	0	0.433373
26011	TENM4	-1.68802	-1.68823	5.51478	0.00292195	0.207642	nosig	2.99126	1.66536
8973	CHRNA6	-8.53362	-1.44269e+08	4.92303	0.00294227	0.208315	nosig	1.00175	0
54536	EXOC6	-1.44913	-1.45137	5.02832	0.00295739	0.208615	nosig	1.55237	0.771829
23089	PEG10	-1.18551	-1.18553	10.7655	0.00302034	0.212275	nosig	7.17562	6.03102
23743	BHMT2	5.9358	1.44269e+08	2.7272	0.003079	0.215609	nosig	0	0.198098
8428	STK24	-1.33615	-1.3364	5.52209	0.00310387	0.216516	nosig	3.55352	2.3968
7045	TGFBI	3.16685	3.16733	5.22218	0.00311453	0.216516	nosig	2.53763	5.82251
169693	TMEM252	-8.30202	-1.44269e+08	1.13903	0.00315485	0.218527	nosig	0.47521	0
7286	TUFT1	-2.51599	-2.52087	4.84815	0.00319704	0.220578	nosig	1.92607	0.574108
9900	SV2A	-2.84217	-2.84563	3.48721	0.00321088	0.220578	nosig	2.07899	0.599095
868	CBLB	1.4305	1.43061	5.50314	0.00321894	0.220578	nosig	2.9522	4.25765
6470	SHMT1	-1.94307	-1.94409	4.36085	0.00330693	0.225747	nosig	3.3551	1.80472
2697	GJA1	-2.36709	-2.36879	7.40657	0.00332927	0.225747	nosig	2.84849	1.21332
7351	UCP2	-5.16588	-5.1964	5.24881	0.00332967	0.225747	nosig	2.22287	0.211128
5336	PLCG2	-3.30857	-3.32382	3.23671	0.00335563	0.226235	nosig	0.655083	0.0833707
91057	CCDC34	-1.4439	-1.44407	5.67871	0.00337129	0.226235	nosig	5.0952	3.71321
11156	PTP4A3	1.69222	1.69273	5.03004	0.00337508	0.226235	nosig	2.12108	3.60669
117283	IP6K3	-7.76517	-8.0242	1.46245	0.00338403	0.226235	nosig	1.57721	0.0104126
283229	CRACR2B	1.93251	1.93491	4.01395	0.00341	0.227179	nosig	0.838731	2.0063
285513	GPRIN3	3.41408	3.41544	6.04022	0.00346757	0.230215	nosig	0.702553	2.96963
441631	TSPAN11	2.54672	2.54776	3.56456	0.00350277	0.230975	nosig	1.00958	2.79182
9780	PIEZO1	2.25219	2.25325	3.11712	0.00350309	0.230975	nosig	0.902711	2.38952
730112	FAM166B	-5.68531	-1.44269e+08	3.28307	0.00351662	0.231073	nosig	0.332355	0
5836	PYGL	2.05758	2.05981	4.2811	0.00355917	0.232062	nosig	1.0909	2.51208
51673	TPPP3	-3.22699	-3.2284	3.31389	0.00356439	0.232062	nosig	5.20076	2.59318
171024	SYNPO2	5.62322	5.66465	3.18897	0.00358661	0.232062	nosig	0.0209545	0.784386
29028	ATAD2	-1.85387	-1.85432	5.5482	0.00360112	0.232062	nosig	3.42779	1.8767
23336	SYNM	3.29147	3.29442	3.45798	0.00360379	0.232062	nosig	0.43079	2.2501
2184	FAH	-1.44221	-1.44256	5.34934	0.00360615	0.232062	nosig	4.74395	3.39663
56256	SERTAD4	6.33243	6.38107	1.36911	0.00361633	0.232062	nosig	0.107797	2.91495
776	CACNA1D	-3.08564	-3.10476	3.44896	0.00364783	0.233083	nosig	0.369009	0.0481258
6329	SCN4A	-9.89404	-1.44269e+08	2.59904	0.00365653	0.233083	nosig	0.736865	0
54855	TENT5C	-7.89649	-1.44269e+08	3.04222	0.00372627	0.236742	nosig	0.323559	0
4607	MYBPC3	2.96736	2.97924	5.9864	0.00378269	0.237961	nosig	0.217534	1.19252
203447	NRK	-3.63139	-3.6316	9.16241	0.0037848	0.237961	nosig	5.88977	2.55618
3070	HELLS	-1.44825	-1.44856	5.89028	0.00379051	0.237961	nosig	4.06035	2.74728
9674	KIAA0040	-6.87251	-1.44269e+08	1.40177	0.00379508	0.237961	nosig	0.206376	0
1992	SERPINB1	-1.76553	-1.76717	5.27718	0.00383902	0.239933	nosig	2.36349	1.11254
3910	LAMA4	3.26189	3.26341	5.63973	0.00387223	0.240627	nosig	0.74522	2.99967
10267	RAMP1	2.44388	2.44881	3.98294	0.00387522	0.240627	nosig	1.11895	2.99597
128272	ARHGEF19	2.85842	2.86037	3.38509	0.00397468	0.246007	nosig	1.12558	3.32269
157506	RDH10	-1.96942	-1.96975	4.91658	0.00408889	0.251663	nosig	4.37019	2.63923
90665	TBL1Y	-5.51999	-5.77292	2.42873	0.0040923	0.251663	nosig	0.701803	0.0198089
93664	CADPS2	-9.40169	-1.44269e+08	4.03485	0.00414253	0.253939	nosig	0.750653	0
3570	IL6R	6.58751	1.44269e+08	1.0484	0.00415954	0.254169	nosig	0	0.128491
311	ANXA11	-1.68891	-1.69064	5.40166	0.00421514	0.256749	nosig	1.36487	0.568061
4094	MAF	1.71101	1.71105	7.07241	0.00423002	0.25684	nosig	4.44135	6.1065
6345	SRL	5.31913	5.33353	4.16906	0.00426536	0.257309	nosig	0.182903	2.80192
64418	TMEM168	1.08057	1.08068	6.08965	0.00427935	0.257309	nosig	2.7302	3.6882
11211	FZD10	-8.4528	-1.44269e+08	2.13447	0.00430676	0.257309	nosig	0.742873	0
613212	CTXN3	10.1778	1.44269e+08	-0.11719	0.004315	0.257309	nosig	0	2.34199
56935	SMCO4	-1.13311	-1.13326	6.21165	0.00431985	0.257309	nosig	5.69047	4.61154
84263	HSDL2	1.2223	1.2224	6.99597	0.00432726	0.257309	nosig	4.03229	5.20937
9745	ZNF536	5.1945	5.2016	3.40158	0.00433161	0.257309	nosig	0.185024	2.6014
639	PRDM1	-4.77824	-4.7947	2.87603	0.00437986	0.258597	nosig	1.50069	0.0901686
285025	CCDC141	-8.00175	-1.44269e+08	5.05313	0.00438026	0.258597	nosig	0.225602	0
7318	UBA7	2.33848	2.34142	3.4483	0.00442622	0.260509	nosig	0.792734	2.27943
7106	TSPAN4	1.88002	1.88044	4.63855	0.00444944	0.260693	nosig	2.84346	4.5686
3046	HBE1	-5.44042	-5.57448	0.900308	0.00446191	0.260693	nosig	2.06957	0.087963
92370	PXYLP1	2.39494	2.39526	5.40034	0.00447391	0.260693	nosig	2.63408	4.90441
5159	PDGFRB	2.75568	2.75603	5.02782	0.00450102	0.260693	nosig	2.16753	4.62018
23646	PLD3	1.0735	1.07351	9.08226	0.00450172	0.260693	nosig	7.01258	8.08038
23148	NACAD	2.70866	2.70951	4.16454	0.0045261	0.260693	nosig	1.55322	3.78176
6464	SHC1	1.23303	1.23313	6.29303	0.00453058	0.260693	nosig	3.40133	4.57816
2043	EPHA4	-2.01731	-2.01741	7.02822	0.00454268	0.260693	nosig	5.49294	3.57019
1525	CXADR	-2.07806	-2.07836	7.92378	0.00455162	0.260693	nosig	3.77195	2.14227
51201	ZDHHC2	-1.9665	-1.96869	4.60733	0.00459106	0.261938	nosig	1.7945	0.780278
28232	SLCO3A1	-3.27511	-3.28486	2.91284	0.00462082	0.261938	nosig	1.2588	0.195327
83891	SNX25	-3.15384	-3.15796	2.85467	0.0046233	0.261938	nosig	2.39686	0.558025
64129	TINAGL1	3.82448	3.85095	6.30247	0.00462798	0.261938	nosig	0.1879	1.59438
6119	RPA3	-1.30371	-1.30413	5.55605	0.00467572	0.263467	nosig	4.42633	3.22086
57167	SALL4	-5.89164	-5.93169	3.24873	0.00468245	0.263467	nosig	1.4897	0.0406709
114898	C1QTNF2	6.82563	1.44269e+08	0.498967	0.00472235	0.264935	nosig	0	0.355331
91775	NXPE3	1.28087	1.28106	6.13838	0.00474518	0.26544	nosig	2.04742	3.10825
64901	RANBP17	-1.78889	-1.78974	4.21751	0.00479536	0.267467	nosig	2.50996	1.23817
57406	ABHD6	-1.74603	-1.74763	5.18708	0.00484916	0.269683	nosig	2.627	1.3965
84433	CARD11	-7.81064	-1.44269e+08	1.58684	0.00488239	0.270747	nosig	0.40614	0
64283	ARHGEF28	-1.93927	-1.94087	4.13132	0.00495291	0.273866	nosig	1.69655	0.680874
7122	CLDN5	-4.38144	-4.39343	4.41407	0.00498978	0.275029	nosig	2.32944	0.395955
79017	GGCT	-1.27246	-1.27267	6.21019	0.00500262	0.275029	nosig	5.62021	4.39305
10253	SPRY2	-2.06427	-2.06608	4.33261	0.00506449	0.276707	nosig	2.61459	1.15131
7043	TGFB3	2.65042	2.65252	3.33061	0.00507005	0.276707	nosig	1.01724	2.90058
8334	H2AC6	1.63934	1.64	4.56254	0.0050764	0.276707	nosig	4.24057	5.80367
259266	ASPM	-1.67535	-1.67559	5.68441	0.0051203	0.278175	nosig	3.12502	1.77367
6256	RXRA	1.50466	1.50513	4.31581	0.00513233	0.278175	nosig	1.46911	2.58354
23002	DAAM1	-1.61303	-1.61314	6.54467	0.0051588	0.278822	nosig	4.79731	3.30687
60676	PAPPA2	-5.65638	-5.68736	4.2831	0.00519334	0.279901	nosig	1.20501	0.0353379
9746	CLSTN3	-2.51047	-2.51469	2.85333	0.0052994	0.284817	nosig	1.48419	0.405276
91828	EXOC3L4	-7.11908	-1.44269e+08	0.792679	0.0053683	0.286172	nosig	0.212491	0
57604	TRMT9B	2.23436	2.23477	4.00932	0.00539297	0.286172	nosig	1.16236	2.81609
84418	CYSTM1	-1.44827	-1.44964	5.04992	0.00539478	0.286172	nosig	3.81281	2.52426
9248	GPR50	-9.06199	-1.44269e+08	1.75089	0.00541658	0.286172	nosig	0.814372	0
2177	FANCD2	-1.7854	-1.78631	4.40653	0.00542578	0.286172	nosig	2.24174	1.08617
51029	DESI2	1.24631	1.24637	6.55821	0.00544313	0.286172	nosig	4.23012	5.43266
8531	YBX3	-1.24168	-1.24208	6.04699	0.00544361	0.286172	nosig	3.78344	2.67102
3249	HPN	-3.93699	-3.9508	2.60828	0.00544394	0.286172	nosig	2.20376	0.308722
56999	ADAMTS9	-1.97824	-1.97861	5.00306	0.0054747	0.286999	nosig	3.41847	1.78784
78990	OTUB2	2.19026	2.19158	3.69429	0.00549023	0.286999	nosig	1.14531	2.72941
58530	LY6G6D	8.56516	1.44269e+08	-0.37067	0.00550455	0.286999	nosig	0	2.80534
375033	PEAR1	1.54282	1.543	5.04468	0.00554653	0.287678	nosig	2.98322	4.40346
7123	CLEC3B	6.51175	1.44269e+08	3.09944	0.00554998	0.287678	nosig	0	0.681187
4056	LTC4S	-6.74894	-1.44269e+08	-0.489526	0.00556255	0.287678	nosig	1.02982	0
56884	FSTL5	6.99627	7.00532	3.7071	0.00559396	0.288196	nosig	0.271253	4.81515
3706	ITPKA	5.46824	5.70369	0.430272	0.00560303	0.288196	nosig	0.0236178	0.904998
7132	TNFRSF1A	1.21485	1.21507	5.61091	0.00561762	0.288196	nosig	3.6153	4.76347
2596	GAP43	-4.82706	-4.91637	2.73159	0.00564357	0.28874	nosig	1.20541	0.0612822
8727	CTNNAL1	-1.26837	-1.26843	9.41593	0.00565832	0.28874	nosig	4.89746	3.72131
167410	LIX1	-5.63452	-5.65153	2.20981	0.00572957	0.291124	nosig	2.93319	0.184591
84518	CNFN	-4.48833	-4.61928	1.34634	0.00573538	0.291124	nosig	1.728	0.12199
4242	MFNG	7.22759	1.44269e+08	2.65949	0.0057822	0.291902	nosig	0	0.528512
128178	EDARADD	-5.12493	-5.37623	2.37343	0.00579288	0.291902	nosig	0.548252	0.0169276
1026	CDKN1A	2.17971	2.1802	7.19529	0.00579635	0.291902	nosig	2.63482	4.7256
11022	TDRKH	-5.50198	-5.63521	2.65562	0.00586155	0.294412	nosig	0.89571	0.0247502
1901	S1PR1	-2.29095	-2.29245	5.65427	0.00596712	0.298933	nosig	3.06476	1.33548
2676	GFRA3	-2.39793	-2.39868	4.2499	0.00602978	0.301145	nosig	4.84542	2.63254
5522	PPP2R2C	8.37597	8.61563	0.779381	0.00604268	0.301145	nosig	0.00901596	1.84503
146857	SLFN13	-7.38586	-1.44269e+08	1.9968	0.00610203	0.303315	nosig	0.165791	0
5502	PPP1R1A	-4.17384	-4.20407	2.98471	0.0061584	0.305326	nosig	1.74353	0.183008
55214	P3H2	-2.05776	-2.05885	5.65987	0.00618002	0.305608	nosig	2.83953	1.38528
10761	PLAC1	-1.97408	-1.97463	7.02782	0.00628199	0.309852	nosig	4.99987	3.16689
255928	SYT14	2.7959	2.80003	2.25954	0.00632507	0.31111	nosig	0.349352	1.55765
622	BDH1	-1.84641	-1.85041	4.67117	0.00633993	0.31111	nosig	1.00861	0.364887
338645	LUZP2	3.36402	3.36808	5.23833	0.00636283	0.311438	nosig	0.357469	2.08767
57648	KIAA1522	-1.59625	-1.59671	6.02502	0.00643027	0.313938	nosig	2.97246	1.73664
153768	PRELID2	2.14244	2.14292	4.91594	0.00647885	0.315507	nosig	1.59951	3.31609
6988	TCTA	1.50471	1.50516	5.0763	0.00650983	0.315847	nosig	2.8131	4.24828
4953	ODC1	-1.24542	-1.24548	7.13921	0.00651877	0.315847	nosig	6.39652	5.17376
646300	COL6A4P2	-4.55411	-4.57084	2.61602	0.00654404	0.316273	nosig	1.2379	0.0825463
6489	ST8SIA1	-3.12475	-3.12791	3.24512	0.00664026	0.320117	nosig	1.68757	0.326676
6566	SLC16A1	-1.26028	-1.26032	8.48736	0.00667634	0.32105	nosig	5.96828	4.7915
84102	SLC41A2	2.37902	2.38739	4.23793	0.00674702	0.323638	nosig	0.216375	0.881526
53947	A4GALT	-6.1946	-1.44269e+08	1.13503	0.00679959	0.324761	nosig	0.189123	0
167127	UGT3A2	-9.60553	-1.44269e+08	2.44478	0.00682457	0.324761	nosig	1.49911	0
9249	DHRS3	-2.6338	-2.63505	5.95042	0.00683136	0.324761	nosig	3.5304	1.76693
5074	PAWR	-2.96218	-2.96641	5.44599	0.00684143	0.324761	nosig	1.16904	0.232935
4192	MDK	-1.21069	-1.2107	10.3139	0.00686073	0.324761	nosig	10.0503	8.84091
25780	RASGRP3	3.63091	3.6893	2.90432	0.0068832	0.324761	nosig	0.0368511	0.413747
359845	RFLNB	-2.23607	-2.23854	3.80038	0.00688892	0.324761	nosig	2.23834	0.852681
5590	PRKCZ	2.02557	2.02648	3.42079	0.00691068	0.324988	nosig	1.13786	2.57888
9723	SEMA3E	9.72999	1.44269e+08	-0.165687	0.0069298	0.325091	nosig	0	0.785332
6910	TBX5	-8.72137	-1.44269e+08	3.11762	0.00695628	0.325537	nosig	0.70458	0
341	APOC1	-2.23382	-2.23727	5.89654	0.00697682	0.325704	nosig	4.08004	2.12416
114897	C1QTNF1	3.69833	3.71782	2.48008	0.0070225	0.326263	nosig	0.142412	1.22236
50859	SPOCK3	2.07076	2.07128	5.19651	0.0070228	0.326263	nosig	2.22898	4.05284
728175	LINC02363	-6.01468	-1.44269e+08	1.95783	0.00706522	0.327441	nosig	0.270151	0
4067	LYN	-7.17006	-1.44269e+08	2.272	0.00710551	0.328012	nosig	0.219481	0
11135	CDC42EP1	1.74641	1.7477	4.09586	0.00713703	0.328012	nosig	1.60201	2.96032
91523	PCED1B	-3.03176	-3.06202	3.33872	0.00715257	0.328012	nosig	0.708235	0.106395
7067	THRA	1.49517	1.49613	4.44945	0.00717882	0.328012	nosig	1.49218	2.61317
9358	ITGBL1	11.1407	1.44269e+08	0.820938	0.00719288	0.328012	nosig	0	1.8031
1282	COL4A1	-1.96308	-1.96373	6.47183	0.007198	0.328012	nosig	1.79539	0.751005
4739	NEDD9	-3.56332	-3.56456	5.31219	0.0072118	0.328012	nosig	3.87877	1.12428
163702	IFNLR1	-8.18907	-1.44269e+08	2.50906	0.00721432	0.328012	nosig	0.418028	0
427	ASAH1	1.03028	1.0303	7.81031	0.00723217	0.328046	nosig	5.86853	6.89
4837	NNMT	-4.20936	-4.26333	1.74789	0.00725483	0.328298	nosig	1.55673	0.129736
101928948	LOC101928948	5.43043	5.66519	1.41304	0.00729241	0.329222	nosig	0.0188859	0.773536
23171	GPD1L	1.91029	1.91105	6.02854	0.00740704	0.333612	nosig	1.66167	3.22639
2222	FDFT1	-1.08273	-1.08278	9.70389	0.00747229	0.335108	nosig	5.50404	4.49996
136	ADORA2B	2.45626	2.45699	3.7222	0.00747517	0.335108	nosig	1.92798	4.04069
1024	CDK8	-1.41035	-1.41089	4.66162	0.00756839	0.338496	nosig	3.15636	1.98965
7091	TLE4	-1.12185	-1.12195	6.24286	0.00760693	0.339429	nosig	3.88898	2.89556
55224	ETNK2	1.36727	1.3679	5.94375	0.00762566	0.339474	nosig	2.07195	3.24706
144423	GLT1D1	-8.05504	-1.44269e+08	-0.741016	0.00767185	0.340533	nosig	0.642853	0
64946	CENPH	-1.6206	-1.62126	5.118	0.00770213	0.340533	nosig	4.33133	2.95885
7405	UVRAG	1.29487	1.29512	5.3588	0.00770267	0.340533	nosig	2.21543	3.31701
19	ABCA1	1.5914	1.59146	7.26295	0.00773505	0.341178	nosig	3.35209	4.8377
9232	PTTG1	-1.94961	-1.95001	7.1539	0.00787032	0.345893	nosig	5.81001	4.00178
51678	PALS2	-1.07465	-1.07475	6.69956	0.00788162	0.345893	nosig	3.72202	2.77804
56829	ZC3HAV1	-3.29817	-3.32334	5.70909	0.00789604	0.345893	nosig	0.474131	0.0587918
6721	SREBF2	-1.51443	-1.51477	6.6028	0.00792496	0.345916	nosig	3.19285	1.96072
6414	SELENOP	1.68832	1.68853	6.50449	0.0079326	0.345916	nosig	3.94654	5.57939
2903	GRIN2A	-3.16053	-3.16244	2.84389	0.00797748	0.347084	nosig	1.74734	0.341704
23338	JADE2	4.57031	4.61025	2.06891	0.00801925	0.348112	nosig	0.0430833	0.783105
79827	CLMP	2.25016	2.25094	4.79392	0.00804607	0.348183	nosig	2.20492	4.17364
3417	IDH1	-1.10678	-1.10684	9.31067	0.00805718	0.348183	nosig	6.17439	5.11527
55770	EXOC2	1.79878	1.79905	5.75175	0.00809908	0.349207	nosig	2.61275	4.29075
3162	HMOX1	2.92497	2.92907	3.16678	0.00815091	0.350653	nosig	1.16119	3.39937
89122	TRIM4	1.46915	1.46944	4.61763	0.008181	0.350679	nosig	2.73851	4.1132
6813	STXBP2	-3.34074	-3.35343	4.00237	0.00818806	0.350679	nosig	1.74941	0.336834
2217	FCGRT	1.25557	1.25568	6.79806	0.008281	0.35387	nosig	4.53948	5.76636
266722	HS6ST3	10.6544	1.44269e+08	2.47512	0.00832114	0.354412	nosig	0	0.969017
79669	C3orf52	-2.88313	-2.89959	3.37286	0.00833063	0.354412	nosig	1.33188	0.269665
387751	GVINP1	-8.37855	-1.44269e+08	0.449924	0.00835863	0.354816	nosig	0.319468	0
219578	ZNF804B	9.81119	1.44269e+08	0.197325	0.0084164	0.35648	nosig	0	1.16385
84305	PYM1	-1.15159	-1.15174	6.35189	0.00849355	0.358317	nosig	5.99863	4.88016
2239	GPC4	-3.02475	-3.04	5.18029	0.00849712	0.358317	nosig	1.10664	0.195284
10721	POLQ	-2.08022	-2.08155	3.96033	0.00853185	0.358992	nosig	1.79095	0.675553
84674	CARD6	4.60118	4.64931	3.34844	0.00856566	0.359627	nosig	0.0661972	1.03101
146433	IL34	7.28284	1.44269e+08	0.571289	0.00865582	0.361347	nosig	0	0.530117
84296	GINS4	-2.08921	-2.0901	4.2309	0.00870059	0.361347	nosig	3.29635	1.63032
6307	MSMO1	-1.4104	-1.41054	10.0491	0.00870907	0.361347	nosig	5.49111	4.21321
642273	FAM110C	-8.10198	-1.44269e+08	4.72219	0.00871892	0.361347	nosig	0.490723	0
54905	CYP2W1	3.75244	3.79184	1.05363	0.00873549	0.361347	nosig	0.128941	1.16996
286077	FAM83H	-2.48259	-2.49353	2.93719	0.00874717	0.361347	nosig	0.566088	0.118311
1031	CDKN2C	7.45966	1.44269e+08	1.30474	0.0087534	0.361347	nosig	0	0.521088
50846	DHH	-6.68635	-1.44269e+08	1.10025	0.0087573	0.361347	nosig	0.412437	0
51599	LSR	-1.82342	-1.82692	5.45245	0.00881165	0.362809	nosig	1.87661	0.883913
2014	EMP3	1.45912	1.45932	6.13431	0.00884185	0.363273	nosig	5.0723	6.54182
9620	CELSR1	3.70063	3.70481	2.91533	0.00890331	0.365017	nosig	0.219953	1.65094
25801	GCA	-1.25135	-1.25164	6.25006	0.00896814	0.366245	nosig	3.444	2.32294
2258	FGF13	-3.00009	-3.00606	4.68846	0.00897144	0.366245	nosig	1.97651	0.446905
6337	SCNN1A	-2.83653	-2.86361	2.28308	0.00905651	0.368932	nosig	0.640358	0.106653
80183	RUBCNL	-7.72067	-1.44269e+08	1.25753	0.00911772	0.369974	nosig	0.38851	0
3720	JARID2	-1.22585	-1.22595	6.5248	0.00912063	0.369974	nosig	4.26523	3.152
9768	PCLAF	-1.66483	-1.66507	6.20387	0.00918156	0.37166	nosig	5.53351	3.98279
1535	CYBA	-2.24477	-2.24538	5.70791	0.00922894	0.372027	nosig	5.23796	3.34838
5334	PLCL1	2.89963	2.90032	4.29387	0.00922942	0.372027	nosig	1.4216	3.79158
1292	COL6A2	1.42726	1.42728	7.39332	0.00928086	0.373316	nosig	5.97517	7.44345
2220	FCN2	5.83974	1.44269e+08	4.51317	0.00933604	0.37413	nosig	0	0.151919
990	CDC6	-1.63519	-1.63578	5.22098	0.00935299	0.37413	nosig	3.39865	2.04678
10154	PLXNC1	3.01335	3.01676	3.37131	0.00935958	0.37413	nosig	0.307266	1.53679
65998	ZFTA	1.31013	1.31026	5.3769	0.00943381	0.375561	nosig	3.12601	4.36983
92949	ADAMTSL1	5.16123	5.16712	3.49116	0.00943455	0.375561	nosig	0.224355	2.81605
1523	CUX1	1.12603	1.12608	6.65296	0.00947346	0.375642	nosig	2.91054	3.94981
114815	SORCS1	-4.98293	-5.11541	1.71365	0.00948409	0.375642	nosig	0.305635	0.00949063
6237	RRAS	1.88648	1.88733	3.888	0.00950564	0.375642	nosig	3.19945	4.98017
162494	RHBDL3	-6.05397	-6.18719	1.91987	0.00951488	0.375642	nosig	0.940674	0.01826
1368	CPM	-3.42763	-3.44601	5.65594	0.00958404	0.377596	nosig	0.749178	0.0894653
10865	ARID5A	2.27131	2.27284	3.16521	0.00961749	0.37767	nosig	0.963064	2.48329
11339	OIP5	-1.64113	-1.64184	4.48815	0.00962664	0.37767	nosig	4.44291	2.93752
4645	MYO5B	-3.93164	-3.93554	3.00721	0.00964498	0.37767	nosig	2.20984	0.299945
7076	TIMP1	1.08248	1.08251	7.64021	0.00973917	0.379907	nosig	6.26358	7.38636
340061	STING1	3.07661	3.08467	4.1589	0.00975951	0.379907	nosig	0.487743	2.21256
8673	VAMP8	-3.0983	-3.11317	3.79508	0.00977678	0.379907	nosig	2.37718	0.741609
140606	SELENOM	2.16362	2.16519	3.1057	0.00978227	0.379907	nosig	2.94294	4.95832
53942	CNTN5	-1.36312	-1.36331	5.20029	0.00980631	0.379907	nosig	3.35134	2.17641
2934	GSN	-1.47748	-1.47759	7.33584	0.0098388	0.379907	nosig	5.21734	3.81149
869	CBLN1	-9.73309	-1.44269e+08	2.38962	0.00984071	0.379907	nosig	1.69224	0
6692	SPINT1	-7.21923	-7.47615	3.36349	0.00988473	0.380258	nosig	1.50399	0.0193056
5028	P2RY1	5.77894	5.79268	2.83495	0.00988946	0.380258	nosig	0.279662	3.6641
126823	KLHDC9	-2.07447	-2.07699	3.34423	0.00992802	0.380978	nosig	3.2643	1.61961
10964	IFI44L	6.13967	6.15236	3.12747	0.010078	0.384121	nosig	0.154909	3.23674
79772	MCTP1	-5.11269	-5.17873	2.54302	0.0101026	0.384121	nosig	0.763232	0.0283718
999	CDH1	-3.37847	-3.41043	4.55399	0.0101048	0.384121	nosig	0.592989	0.0634693
64759	TNS3	-1.11499	-1.11533	5.73538	0.0101049	0.384121	nosig	1.99406	1.25302
23704	KCNE4	1.54374	1.5439	4.92889	0.0101139	0.384121	nosig	3.74512	5.23628
101927476	LOC101927476	1.75748	1.76752	5.0512	0.01013	0.384121	nosig	0.288685	0.813945
2949	GSTM5	-5.80691	-5.85252	2.44284	0.0101558	0.384202	nosig	3.00658	0.166255
129080	EMID1	-2.39123	-2.39321	3.7735	0.0101772	0.384202	nosig	2.00112	0.803829
10051	SMC4	-1.05401	-1.05407	7.17915	0.0102026	0.384202	nosig	4.81983	3.84071
6387	CXCL12	1.74347	1.74351	6.84528	0.0102123	0.384202	nosig	5.20553	6.9208
81539	SLC38A1	-2.6314	-2.63213	6.37473	0.010283	0.385485	nosig	2.86755	1.01023
8836	GGH	-1.20826	-1.20839	6.31663	0.0102987	0.385485	nosig	5.5403	4.39574
5274	SERPINI1	2.32513	2.32561	4.84658	0.010322	0.385485	nosig	3.14435	5.3052
3973	LHCGR	-3.58199	-3.64584	3.04577	0.0103267	0.385485	nosig	0.447256	0.0433369
93099	DMKN	-8.6473	-1.44269e+08	4.32772	0.0103504	0.385619	nosig	0.867098	0
23007	PLCH1	-2.53817	-2.54149	3.49052	0.0103952	0.386222	nosig	1.37065	0.373323
7156	TOP3A	-1.46362	-1.46386	4.97069	0.0104069	0.386222	nosig	4.11863	2.82078
89876	CFAP91	-2.0466	-2.04773	4.04412	0.0105183	0.388878	nosig	2.77081	1.19768
56913	C1GALT1	-1.32847	-1.32907	5.24494	0.0105367	0.388878	nosig	2.19534	1.27568
8605	PLA2G4C	4.52748	4.54123	3.43076	0.0105392	0.388878	nosig	0.258109	2.45952
4131	MAP1B	1.13149	1.13151	8.884	0.0105991	0.390336	nosig	5.07797	6.18596
9592	IER2	1.43963	1.43968	8.0169	0.0106619	0.391173	nosig	5.72602	7.19085
1396	CRIP1	-5.12328	-1.44269e+08	3.51787	0.0106626	0.391173	nosig	0.542902	0
200316	APOBEC3F	-1.62522	-1.62546	4.8066	0.0106991	0.391763	nosig	4.01735	2.57885
100628315	DNM3OS	2.73838	2.73903	4.17433	0.0108899	0.397873	nosig	1.32446	3.50783
116986	AGAP2	8.12202	1.44269e+08	-0.574457	0.0109075	0.397873	nosig	0	0.33644
2895	GRID2	4.26094	4.27557	1.64787	0.0110367	0.401154	nosig	0.144952	1.62848
10263	CDK2AP2	-1.17569	-1.17615	5.80849	0.0110392	0.401154	nosig	3.95079	2.8932
8165	AKAP1	-2.23991	-2.24369	4.4352	0.011095	0.402421	nosig	1.39528	0.49309
54622	ARL15	1.1577	1.15787	5.87087	0.0111929	0.402956	nosig	3.59869	4.7054
139189	DGKK	-10.4315	-1.44269e+08	1.88836	0.011201	0.402956	nosig	1.0662	0
155038	GIMAP8	6.1352	1.44269e+08	2.63716	0.0112258	0.402956	nosig	0	0.122736
7378	UPP1	-3.33258	-3.36907	3.14374	0.0112326	0.402956	nosig	0.888166	0.128421
2138	EYA1	-2.07559	-2.07613	5.37262	0.0112399	0.402956	nosig	2.90935	1.63148
29763	PACSIN3	1.35242	1.35262	5.13456	0.0112572	0.402956	nosig	3.85544	5.19833
291	SLC25A4	-1.3206	-1.32101	7.57341	0.0112755	0.402956	nosig	3.00343	2.04801
9953	HS3ST3B1	-4.33561	-4.35977	4.44011	0.0112778	0.402956	nosig	0.96854	0.0965407
90993	CREB3L1	1.71225	1.71268	4.29078	0.0113345	0.403456	nosig	2.54815	4.0974
286189	C8orf34-AS1	-7.83695	-1.44269e+08	-0.169461	0.0113416	0.403456	nosig	0.93264	0
116985	ARAP1	1.07816	1.07823	6.21296	0.0113549	0.403456	nosig	3.85402	4.8944
6876	TAGLN	1.56101	1.56215	4.67096	0.0114239	0.404882	nosig	2.16659	3.50891
9124	PDLIM1	-2.96879	-2.97379	5.97821	0.0114474	0.404882	nosig	3.02212	1.02429
857	CAV1	5.00647	5.03421	5.12222	0.0114583	0.404882	nosig	0.120961	1.96074
2908	NR3C1	1.29502	1.29513	5.85958	0.0115284	0.406609	nosig	2.51503	3.65968
50964	SOST	-8.68274	-8.81909	1.75416	0.0115959	0.408207	nosig	2.96626	0.0379886
2022	ENG	2.25004	2.25423	5.16605	0.0116163	0.408207	nosig	0.601281	1.79205
3726	JUNB	1.42854	1.42864	8.39814	0.011793	0.41361	nosig	5.06072	6.47945
116535	MRGPRF	8.44309	1.44269e+08	0.663186	0.0118131	0.41361	nosig	0	0.984256
22800	RRAS2	-1.68429	-1.68474	5.00864	0.0119171	0.415872	nosig	4.15387	2.61443
22801	ITGA11	-3.36002	-3.36282	3.6819	0.0119211	0.415872	nosig	2.04303	0.384933
4155	MBP	7.12641	1.44269e+08	1.73807	0.012004	0.417991	nosig	0	0.151728
64100	ELSPBP1	8.86304	1.44269e+08	-0.951386	0.0120254	0.417991	nosig	0	1.94423
8600	TNFSF11	6.32931	1.44269e+08	2.44837	0.0121074	0.420081	nosig	0	0.240869
10382	TUBB4A	2.46989	2.49333	6.77642	0.012191	0.422217	nosig	0.160187	0.743946
672	BRCA1	-1.94197	-1.94294	4.21664	0.0123518	0.427017	nosig	2.234	0.980294
9051	PSTPIP1	6.15742	1.44269e+08	2.54594	0.0124539	0.429771	nosig	0	0.2487
57464	STRIP2	-2.27077	-2.27275	3.46433	0.0124873	0.430151	nosig	1.95002	0.669604
3927	LASP1	1.02461	1.0247	6.20638	0.012514	0.430299	nosig	3.77139	4.75935
2018	EMX2	-6.80335	-7.06157	1.03896	0.0125452	0.430597	nosig	1.322	0.0153256
5557	PRIM1	-1.20485	-1.20538	4.76102	0.0125856	0.431214	nosig	4.08446	2.98471
4114	MAGEB3	-10.4029	-1.44269e+08	0.46681	0.0126658	0.433188	nosig	1.97833	0
155	ADRB3	-9.01986	-1.44269e+08	-0.394995	0.0127113	0.433972	nosig	1.15261	0
101928841	NA	3.42112	3.43608	1.95742	0.0127559	0.434016	nosig	0.0635843	0.573592
2273	FHL1	1.69951	1.6997	5.58989	0.0127579	0.434016	nosig	3.11111	4.69124
140564	APOBEC3D	-2.12987	-2.13148	2.99718	0.0128566	0.4366	nosig	3.15393	1.43757
84250	SLF1	-1.15253	-1.15274	4.97777	0.0129135	0.4377	nosig	2.31698	1.4819
1687	GSDME	-1.17697	-1.17733	5.98427	0.0129346	0.4377	nosig	3.77315	2.73013
54621	VSIG10	-1.3812	-1.3819	5.285	0.0129689	0.438088	nosig	2.36894	1.40894
94274	PPP1R14A	-2.08439	-2.10219	4.0142	0.0130388	0.438592	nosig	1.66851	0.598876
961	CD47	-1.29233	-1.29273	6.02132	0.013077	0.438592	nosig	2.85684	1.84424
7090	TLE3	1.42134	1.42161	4.55253	0.0130824	0.438592	nosig	2.18832	3.39692
84722	PSRC1	-1.64938	-1.65003	4.51319	0.0130973	0.438592	nosig	4.05836	2.68683
374491	TPTE2P6	-7.66724	-1.44269e+08	-0.695933	0.0130998	0.438592	nosig	0.568438	0
4045	LSAMP	1.46041	1.46056	5.62381	0.013121	0.438592	nosig	2.06855	3.29315
1809	DPYSL3	2.2567	2.25741	5.7933	0.0131685	0.439171	nosig	1.41269	3.17856
6096	RORB	8.63841	1.44269e+08	0.15338	0.0132255	0.439171	nosig	0	0.778393
26167	PCDHB5	-2.82937	-2.83594	2.35142	0.0132289	0.439171	nosig	1.99878	0.490561
100874159	LINC00400	5.72461	1.44269e+08	3.64777	0.0132452	0.439171	nosig	0	0.584431
3786	KCNQ3	7.24575	7.48168	1.65185	0.0132661	0.439171	nosig	0.00494276	0.659437
10095	ARPC1B	-1.1256	-1.12609	6.0926	0.0133061	0.439171	nosig	3.8877	2.82797
9788	MTSS1	-2.39853	-2.40183	4.14583	0.0133358	0.439171	nosig	1.31263	0.36334
719	C3AR1	8.10944	1.44269e+08	0.96508	0.0133384	0.439171	nosig	0	0.894281
7263	TST	-1.76731	-1.77044	3.63043	0.0133443	0.439171	nosig	2.84261	1.48839
220965	FAM13C	3.55623	3.56811	3.33515	0.0133969	0.440147	nosig	0.232571	1.68555
344758	GPR149	8.8957	1.44269e+08	0.0127151	0.013438	0.440401	nosig	0	1.02399
3119	HLA-DQB1	-8.55442	-1.44269e+08	0.23425	0.0134575	0.440401	nosig	1.07011	0
4494	MT1F	2.45131	2.45817	2.74388	0.0134754	0.440401	nosig	1.72806	3.67882
219854	TMEM218	1.09602	1.09612	5.79437	0.0134964	0.440401	nosig	3.58941	4.61829
23224	SYNE2	-1.1502	-1.15028	6.82913	0.0135425	0.441154	nosig	2.86928	1.9432
79974	CPED1	1.42461	1.42464	7.05583	0.0135946	0.441552	nosig	4.83347	6.25896
116844	LRG1	-6.37812	-1.44269e+08	3.30007	0.0136007	0.441552	nosig	0.376274	0
101928223	LINC01612	8.13132	1.44269e+08	-0.490322	0.0136241	0.441562	nosig	0	1.29326
388581	C1QTNF12	3.44448	3.44725	2.12324	0.0137214	0.443969	nosig	1.79303	4.96837
116028	RMI2	-1.89834	-1.89921	4.4818	0.0137751	0.444954	nosig	4.3583	2.68778
128434	VSTM2L	7.56864	1.44269e+08	-0.226256	0.0138589	0.445281	nosig	0	0.682517
3371	TNC	-4.22974	-4.23026	5.46203	0.0138644	0.445281	nosig	4.96105	1.5025
3785	KCNQ2	2.25206	2.25256	3.80009	0.0138731	0.445281	nosig	1.25948	2.93411
10411	RAPGEF3	-2.58446	-2.58963	2.37328	0.013878	0.445281	nosig	1.17685	0.28557
101928108	LY6L	-7.56739	-1.44269e+08	-0.247116	0.0139373	0.446436	nosig	0.799387	0
254778	VXN	-8.56319	-1.44269e+08	-0.133629	0.0140646	0.449763	nosig	0.726289	0
1429	CRYZ	-1.58553	-1.58572	6.50538	0.0141243	0.450921	nosig	5.44533	3.89275
440910	LOC440910	9.27874	1.44269e+08	-0.346225	0.0141517	0.451045	nosig	0	1.73699
2869	GRK5	-1.40424	-1.40503	5.62216	0.0142013	0.451873	nosig	3.07629	1.92875
27123	DKK2	5.83096	5.83254	5.34348	0.0143463	0.455732	nosig	1.32011	6.50659
11130	ZWINT	-1.35433	-1.35444	6.35574	0.0143969	0.456544	nosig	6.12217	4.78812
5652	PRSS8	-4.26032	-4.31344	4.21778	0.0144387	0.456544	nosig	1.20468	0.107232
2702	GJA5	-7.99906	-1.44269e+08	4.45524	0.0144432	0.456544	nosig	0.331312	0
744	MPPED2	-1.68358	-1.68614	5.23627	0.0144806	0.456973	nosig	0.961846	0.368234
196047	EMX2OS	-9.12437	-1.44269e+08	1.0424	0.014516	0.457337	nosig	0.528129	0
100133311	HOXA-AS3	-1.7086	-1.71019	3.71478	0.0145431	0.45744	nosig	2.07461	0.984692
84870	RSPO3	2.51517	2.5153	5.46828	0.0146131	0.45889	nosig	3.71401	6.15507
57085	AGTRAP	-1.28174	-1.28279	4.97242	0.0146671	0.459568	nosig	2.83305	1.83798
55652	SLC48A1	-1.99937	-2.00014	4.86124	0.0146826	0.459568	nosig	2.96818	1.79482
57497	LRFN2	7.91229	1.44269e+08	-0.435865	0.0148544	0.462821	nosig	0	0.42862
347730	LRRTM1	-4.1511	-4.15911	2.32588	0.0148734	0.462821	nosig	3.24412	0.574328
7504	XK	9.72954	1.44269e+08	1.26782	0.0148738	0.462821	nosig	0	1.02661
5734	PTGER4	5.05646	5.06255	2.83421	0.0149158	0.462821	nosig	0.336264	3.3075
441666	LOC441666	10.8041	1.44269e+08	1.20604	0.0149187	0.462821	nosig	0	1.45147
54847	SIDT1	7.17331	1.44269e+08	1.02603	0.0149374	0.462821	nosig	0	0.157564
101928722	NA	8.41295	1.44269e+08	-1.2768	0.0149602	0.462821	nosig	0	0.570452
3481	IGF2	-1.54768	-1.54851	4.41484	0.0149795	0.462821	nosig	2.1155	1.11034
64135	IFIH1	-8.1704	-1.44269e+08	1.92771	0.0150421	0.46386	nosig	0.414007	0
10900	RUNDC3A	2.64643	2.65888	2.08899	0.0150615	0.46386	nosig	0.25896	1.19676
9263	STK17A	-1.20064	-1.20106	6.07342	0.0151713	0.46602	nosig	3.09146	2.08479
339834	IHO1	-7.0125	-1.44269e+08	0.60041	0.0151802	0.46602	nosig	0.27555	0
120939	TMEM52B	-10.0719	-1.44269e+08	0.365276	0.0152312	0.466359	nosig	1.64213	0
79057	PRRG3	-3.11977	-3.14742	2.02853	0.0152398	0.466359	nosig	1.0356	0.162343
286827	TRIM59	-1.43149	-1.43187	5.16524	0.0152922	0.466596	nosig	3.54166	2.3451
151246	SGO2	-1.26474	-1.265	5.23647	0.0152962	0.466596	nosig	3.16929	2.13583
163859	SDE2	0.991936	0.992084	5.93342	0.0153758	0.46828	nosig	3.15375	4.06407
91948	LINC00923	-8.53654	-1.44269e+08	0.720637	0.0154904	0.471022	nosig	1.31051	0
25923	ATL3	1.57176	1.57217	5.43889	0.0155187	0.471047	nosig	1.53589	2.78844
54101	RIPK4	-7.29886	-1.44269e+08	0.0582349	0.0155404	0.471047	nosig	0.338408	0
84952	CGNL1	-2.05791	-2.05911	5.24665	0.0157305	0.475955	nosig	2.0191	0.807895
2912	GRM2	-6.95777	-1.44269e+08	-0.353519	0.0157519	0.475955	nosig	0.175995	0
63976	PRDM16	4.32982	4.35419	0.886928	0.0158171	0.477175	nosig	0.0524229	0.805557
10124	ARL4A	1.26544	1.26586	5.45003	0.0158736	0.478126	nosig	2.26005	3.35069
11030	RBPMS	-1.11278	-1.11296	5.6029	0.0159513	0.478225	nosig	3.6003	2.62084
3759	KCNJ2	2.73397	2.73479	4.02112	0.0159597	0.478225	nosig	1.43031	3.63773
283131	NEAT1	-1.41888	-1.41927	5.36712	0.0159724	0.478225	nosig	3.57185	2.3412
23037	PDZD2	-2.85768	-2.86353	3.07572	0.0159766	0.478225	nosig	0.851566	0.15199
7004	TEAD4	-4.09341	-4.22099	2.67485	0.0160104	0.478492	nosig	0.63216	0.0439893
5549	PRELP	-2.97496	-2.98606	2.99494	0.0160913	0.480163	nosig	0.97144	0.16357
26280	IL1RAPL2	-5.07378	-5.13949	2.03046	0.0161434	0.480795	nosig	0.827933	0.0320551
220388	CCDC89	8.46853	1.44269e+08	-0.761028	0.0161638	0.480795	nosig	0	0.912011
1848	DUSP6	-2.90868	-2.91048	6.55858	0.0161877	0.480795	nosig	3.24029	1.20183
137209	ZNF572	-8.56516	-1.44269e+08	0.677472	0.0162461	0.481006	nosig	0.486734	0
126695	KDF1	-7.55808	-1.44269e+08	1.64819	0.0162493	0.481006	nosig	0.640055	0
148189	LINC00662	2.35377	2.35545	3.30882	0.0162823	0.481006	nosig	1.68079	3.61716
928	CD9	2.04846	2.04994	6.48154	0.0162951	0.481006	nosig	1.63099	3.29016
152789	JAKMIP1	5.40758	1.44269e+08	0.228207	0.0164339	0.484357	nosig	0	0.109577
89795	NAV3	2.21593	2.21658	6.05418	0.0164986	0.485519	nosig	0.882761	2.44028
116328	C8orf34	-5.45245	-5.54095	2.84613	0.0165245	0.485536	nosig	0.721229	0.0206976
205	AK4	-4.74445	-4.76885	5.0349	0.0165524	0.485612	nosig	1.06764	0.0739596
55805	LRP2BP	-2.90626	-2.91145	1.95244	0.016586	0.485857	nosig	1.34725	0.273263
128338	DRAM2	-1.15542	-1.15559	5.82851	0.0167986	0.490665	nosig	5.00668	3.91201
27346	TMEM97	-1.28882	-1.28905	7.74899	0.0168013	0.490665	nosig	4.49902	3.39939
7464	CORO2A	-5.32931	-5.3628	3.79413	0.0169089	0.493057	nosig	1.53289	0.0656998
2530	FUT8	-1.45797	-1.45826	4.79653	0.0171681	0.497979	nosig	3.42441	2.18436
6571	SLC18A2	-2.22566	-2.22708	3.73406	0.0171757	0.497979	nosig	2.61436	1.22573
3660	IRF2	-1.34459	-1.34537	4.93879	0.0171992	0.497979	nosig	3.0891	1.9869
11078	TRIOBP	-1.02556	-1.02568	5.77319	0.0172196	0.497979	nosig	3.03357	2.19065
79443	FYCO1	1.43192	1.43346	4.35994	0.017236	0.497979	nosig	0.478861	1.02822
23208	SYT11	1.75758	1.75801	5.29183	0.0172517	0.497979	nosig	1.89817	3.44732
3248	HPGD	-2.83213	-2.83569	7.24922	0.0172594	0.497979	nosig	1.8144	0.570324
132864	CPEB2	2.34647	2.34973	2.84154	0.0173683	0.499623	nosig	0.336046	1.22134
256302	NATD1	-1.93648	-1.93915	2.91239	0.0173685	0.499623	nosig	1.5312	0.628237
143379	C10orf82	-1.72163	-1.72353	4.6462	0.0174638	0.501615	nosig	2.5446	1.31812
100506474	LOC100506474	9.83511	1.44269e+08	0.0103195	0.0175769	0.504108	nosig	0	1.94666
92521	SPECC1	-1.27735	-1.27762	6.41734	0.0176965	0.506781	nosig	2.96716	2.01455
541468	LURAP1	-5.17038	-5.42445	0.39973	0.0178649	0.507708	nosig	0.770137	0.0238615
3005	H1-0	-0.912208	-0.912227	7.8738	0.0179202	0.507708	nosig	7.55453	6.64862
1757	SARDH	2.04868	2.04942	3.29367	0.0179247	0.507708	nosig	1.45025	3.09094
1463	NCAN	6.28516	6.32878	0.919554	0.0179295	0.507708	nosig	0.0442023	1.84657
7163	TPD52	-2.40679	-2.41668	4.6472	0.0179403	0.507708	nosig	0.844823	0.21134
646576	HHIP-AS1	3.01552	3.0164	3.94994	0.0179469	0.507708	nosig	3.21279	6.09364
127253	TYW3	-1.24271	-1.24306	5.25119	0.0179726	0.507708	nosig	3.49078	2.41105
494514	TYMSOS	6.15568	1.44269e+08	1.05068	0.0179805	0.507708	nosig	0	0.622116
222546	RFX6	-8.02412	-1.44269e+08	-0.120872	0.0180274	0.507708	nosig	0.551841	0
306	ANXA3	-6.28151	-6.53722	4.33909	0.0180541	0.507708	nosig	1.33905	0.0282748
2335	FN1	1.14874	1.14875	8.90983	0.0180571	0.507708	nosig	5.6464	6.7803
285382	C3orf70	-2.94725	-2.94872	4.26041	0.0180715	0.507708	nosig	2.89961	0.941563
3157	HMGCS1	-1.06475	-1.06483	9.23541	0.0180729	0.507708	nosig	4.51725	3.53035
4052	LTBP1	-1.77572	-1.77675	5.28418	0.0181541	0.507899	nosig	2.15841	1.00803
460	ASTN1	-1.94356	-1.94614	4.96326	0.0181606	0.507899	nosig	1.23067	0.421323
7490	WT1	-3.81507	-3.81729	4.16171	0.0182015	0.507899	nosig	4.09975	1.12904
54845	ESRP1	-7.37667	-1.44269e+08	3.7645	0.0182163	0.507899	nosig	0.332857	0
100133941	CD24	-3.72951	-3.73037	6.99285	0.0182201	0.507899	nosig	4.60453	1.62237
284217	LAMA1	-4.75936	-4.77041	3.80308	0.0182462	0.507899	nosig	1.64732	0.114719
83694	RPS6KL1	-7.03883	-1.44269e+08	0.105981	0.018265	0.507899	nosig	0.173531	0
201161	CENPV	-1.83489	-1.83546	5.52238	0.0184116	0.509923	nosig	5.03251	3.45452
57491	AHRR	1.80197	1.80233	5.22663	0.0184441	0.509923	nosig	2.06532	3.64022
22925	PLA2R1	-6.64995	-6.90498	1.32081	0.0184474	0.509923	nosig	0.566107	0.00666359
11223	MST1L	-5.88604	-1.44269e+08	-0.156552	0.0184605	0.509923	nosig	0.109578	0
332	BIRC5	-2.24089	-2.24137	6.15533	0.0184706	0.509923	nosig	4.58456	2.7084
387700	SLC16A12	-7.15582	-1.44269e+08	1.44974	0.0185233	0.510575	nosig	0.262596	0
200772	UICLM	3.8675	3.94407	1.08386	0.0185856	0.510575	nosig	0.0713026	0.825237
10439	OLFM1	2.92838	2.93105	2.75369	0.0185989	0.510575	nosig	0.811937	2.81654
11168	PSIP1	-0.990814	-0.990853	7.68595	0.0186007	0.510575	nosig	5.52581	4.56589
4166	CHST6	-7.14167	-1.44269e+08	1.68127	0.0186625	0.510825	nosig	0.158906	0
651	BMP3	11.1536	1.44269e+08	1.33826	0.0186631	0.510825	nosig	0	1.72838
3270	HRC	1.44359	1.44367	6.42933	0.0187321	0.511984	nosig	4.93265	6.39887
2262	GPC5	-4.9153	-4.95015	2.45226	0.0187754	0.512437	nosig	1.09199	0.053789
56892	TCIM	2.08993	2.09142	4.28163	0.0188309	0.513223	nosig	1.80986	3.59682
140862	ISM1	-8.15615	-1.44269e+08	1.65438	0.0189052	0.514517	nosig	0.76893	0
55353	LAPTM4B	-1.23343	-1.23347	8.49335	0.018959	0.514653	nosig	6.8615	5.80545
56944	OLFML3	1.45936	1.45949	7.82955	0.0189962	0.514653	nosig	4.54142	5.96442
8045	RASSF7	-2.24534	-2.24903	3.10523	0.0190014	0.514653	nosig	2.28492	0.83555
79966	SCD5	1.70849	1.70904	7.75382	0.0190175	0.514653	nosig	1.89957	3.33399
647174	SERPINE3	-6.65517	-1.44269e+08	-0.209692	0.0190529	0.514885	nosig	0.126303	0
23225	NUP210	-4.39177	-4.52056	4.16874	0.0191011	0.515462	nosig	0.217698	0.011423
29094	LGALSL	-1.13969	-1.14	5.50324	0.0193082	0.520318	nosig	3.4198	2.42372
388419	BTBD17	4.40647	4.41636	1.18635	0.019486	0.524374	nosig	0.409105	2.99896
64860	ARMCX5	1.49825	1.49864	4.63564	0.0195591	0.524649	nosig	2.60647	3.94374
25989	ULK3	0.925486	0.925572	6.22265	0.019563	0.524649	nosig	4.21158	5.0878
57619	SHROOM3	-2.60134	-2.60267	5.03078	0.0195783	0.524649	nosig	1.82929	0.508614
85439	STON2	-4.41255	-4.42047	4.41603	0.0197755	0.529194	nosig	1.17275	0.111249
81704	DOCK8	5.30127	5.42349	2.36226	0.0198163	0.529384	nosig	0.0115514	0.444964
8412	BCAR3	1.79605	1.79642	4.79084	0.0198378	0.529384	nosig	2.34215	3.96504
3218	HOXB8	-3.46207	-3.48333	1.15921	0.0199155	0.530224	nosig	1.69755	0.264298
2159	F10	2.14942	2.14975	4.63688	0.0199245	0.530224	nosig	3.898	5.9963
4998	ORC1	-3.31049	-3.31957	2.89246	0.0199948	0.530635	nosig	1.84492	0.366154
3106	HLA-B	-2.65254	-2.66572	5.70537	0.0200401	0.530635	nosig	1.53115	0.434874
219348	PLAC9	6.47114	1.44269e+08	2.41977	0.0200439	0.530635	nosig	0	0.882708
65084	TMEM135	1.31535	1.31546	6.19162	0.0200506	0.530635	nosig	2.66433	3.85263
22903	BTBD3	-1.05011	-1.05022	7.00035	0.0201044	0.531161	nosig	4.17286	3.205
2250	FGF5	8.5062	1.44269e+08	-1.0628	0.0201502	0.531161	nosig	0	0.502461
152330	CNTN4	4.86008	4.98014	1.57008	0.0201535	0.531161	nosig	0.0157444	0.427769
8218	CLTCL1	-1.55604	-1.55729	4.28138	0.0202452	0.532529	nosig	1.79842	0.875145
100874032	PRRT3-AS1	5.81415	1.44269e+08	-0.182995	0.0202609	0.532529	nosig	0	0.662839
114801	TMEM200A	-1.39192	-1.39274	5.55603	0.0203541	0.533911	nosig	2.03428	1.13239
7827	NPHS2	-6.19727	-6.20358	3.47156	0.0203701	0.533911	nosig	3.90143	0.699601
2264	FGFR4	-1.16698	-1.17032	5.446	0.020397	0.533911	nosig	0.992705	0.529546
4357	MPST	-1.19145	-1.19177	5.26028	0.0205021	0.53593	nosig	4.26524	3.20267
6809	STX3	-1.326	-1.32653	5.23207	0.0205792	0.537215	nosig	2.17157	1.25307
340527	NHSL2	1.09707	1.09717	5.3079	0.0206406	0.537251	nosig	2.17059	3.10308
3433	IFIT2	2.30146	2.3079	3.67312	0.0206614	0.537251	nosig	0.401474	1.41488
9447	AIM2	6.23873	6.32075	0.313201	0.020682	0.537251	nosig	0.101981	2.73114
843	CASP10	-5.00872	-5.06391	1.98186	0.0206926	0.537251	nosig	0.839715	0.0328855
23594	ORC6	-1.69953	-1.6999	5.27699	0.0207642	0.537595	nosig	4.99484	3.39332
7041	TGFB1I1	2.46601	2.48328	3.7215	0.0207866	0.537595	nosig	0.304417	1.22779
100820829	MYZAP	-6.33112	-1.44269e+08	4.41945	0.0207899	0.537595	nosig	0.281886	0
1296	COL8A2	5.16967	5.18056	2.33975	0.0208283	0.537731	nosig	0.220439	2.85195
10626	TRIM16	1.22314	1.22338	6.0264	0.0208512	0.537731	nosig	3.1142	4.24727
9863	MAGI2	1.44158	1.44196	4.99839	0.0209006	0.538281	nosig	1.47438	2.59005
56853	CELF4	2.05284	2.0531	5.08491	0.020991	0.539886	nosig	2.36278	4.60741
5144	PDE4D	2.31693	2.31749	4.78969	0.0211937	0.544255	nosig	0.964694	2.57177
4435	CITED1	-5.79183	-5.8812	3.67272	0.0212176	0.544255	nosig	1.78996	0.0900138
122042	RXFP2	2.15411	2.15417	6.67522	0.0213125	0.545958	nosig	5.60319	7.77071
84315	MON1A	1.30071	1.30179	4.25224	0.0213607	0.546308	nosig	1.49178	2.44406
5569	PKIA	1.25434	1.25447	6.45019	0.0214104	0.546308	nosig	3.47589	4.66019
131405	TRIM71	-2.34571	-2.34826	4.26239	0.0214165	0.546308	nosig	2.54002	0.953669
51621	KLF13	2.2041	2.20709	3.28837	0.02144	0.546308	nosig	0.429689	1.37708
2195	FAT1	-1.56887	-1.56917	5.63223	0.0216487	0.550893	nosig	2.30129	1.21962
666	BOK	3.11594	3.12398	2.22701	0.0217209	0.552	nosig	0.330171	1.77773
7098	TLR3	-6.8366	-1.44269e+08	1.4652	0.021888	0.554344	nosig	0.288647	0
1824	DSC2	-2.96341	-2.96372	6.85487	0.0219059	0.554344	nosig	5.32544	2.58908
51050	PI15	8.45767	1.44269e+08	0.194727	0.0219197	0.554344	nosig	0	0.404894
2059	EPS8	2.31181	2.31378	3.58651	0.0219288	0.554344	nosig	0.834803	2.38971
1573	CYP2J2	3.18746	3.21603	4.41746	0.0220911	0.557262	nosig	0.211041	1.24198
9353	SLIT2	2.0753	2.07565	4.88388	0.0221023	0.557262	nosig	1.80704	3.5622
929	CD14	-7.14473	-1.44269e+08	1.73785	0.0221689	0.558209	nosig	0.503635	0
1608	DGKG	-7.17209	-1.44269e+08	1.88365	0.0222002	0.558263	nosig	0.203413	0
9955	HS3ST3A1	-7.46041	-1.44269e+08	2.06735	0.0223169	0.560348	nosig	0.246766	0
333926	PPM1J	-3.4438	-3.4535	3.09843	0.0223786	0.560348	nosig	2.53666	0.578676
976	ADGRE5	2.03034	2.03808	2.85217	0.0224066	0.560348	nosig	0.337126	1.05793
23562	CLDN14	-6.76508	-1.44269e+08	-1.44513	0.0224092	0.560348	nosig	0.322951	0
284018	C17orf58	-1.43649	-1.43757	3.99626	0.0224291	0.560348	nosig	3.37725	2.17282
221833	SP8	-8.02507	-1.44269e+08	2.12175	0.0224841	0.560992	nosig	0.377851	0
10653	SPINT2	-1.51311	-1.51337	7.68595	0.0225313	0.561439	nosig	4.85235	3.80194
23057	NMNAT2	-4.83751	-4.87708	2.46148	0.0226016	0.562406	nosig	1.01138	0.0525089
51361	HOOK1	-2.42991	-2.43379	4.95996	0.0226628	0.562406	nosig	1.33998	0.401691
6309	SC5D	-1.03253	-1.03261	7.84626	0.0226643	0.562406	nosig	4.2075	3.26109
2274	FHL2	1.21843	1.21857	7.58569	0.0226873	0.562406	nosig	3.39459	4.51925
245	ALOX12P2	-7.71662	-1.44269e+08	-0.474128	0.0227811	0.563437	nosig	0.526067	0
64236	PDLIM2	-2.26909	-2.27566	3.59883	0.0227877	0.563437	nosig	0.899107	0.255801
2266	FGG	-7.25765	-1.44269e+08	6.09439	0.0229597	0.566959	nosig	0.583886	0
4851	NOTCH1	1.38648	1.38673	4.1534	0.0231396	0.570182	nosig	1.76459	2.92837
56894	AGPAT3	1.2744	1.27547	4.53612	0.0231903	0.570182	nosig	0.677443	1.30329
154214	RNF217	1.39257	1.39263	6.06022	0.0232233	0.570182	nosig	2.75062	4.06359
2078	ERG	6.27281	1.44269e+08	2.74423	0.0232347	0.570182	nosig	0	0.0837077
25928	SOSTDC1	10.3403	1.44269e+08	1.28372	0.0232388	0.570182	nosig	0	2.45803
3171	FOXA3	-5.72876	-1.44269e+08	0.254931	0.0232739	0.570314	nosig	0.223885	0
4811	NID1	-2.44658	-2.44776	6.28309	0.0233171	0.570369	nosig	2.74341	1.06205
92737	DNER	2.46757	2.46848	3.84711	0.0233612	0.570369	nosig	1.79257	3.94203
10769	PLK2	-1.7889	-1.78955	6.66416	0.0233932	0.570369	nosig	3.67593	2.21245
102723883	LOC102723883	-6.73338	-1.44269e+08	-1.0844	0.0234309	0.570369	nosig	1.0982	0
481	ATP1B1	-1.12361	-1.12391	5.57812	0.0234441	0.570369	nosig	4.17652	3.15261
4487	MSX1	-2.29266	-2.29575	3.08131	0.02348	0.570369	nosig	2.82304	1.13009
5309	PITX3	8.56563	1.44269e+08	-1.31072	0.0234952	0.570369	nosig	0	1.32329
22885	ABLIM3	7.54707	1.44269e+08	1.09149	0.0235139	0.570369	nosig	0	0.250756
92241	RCSD1	-2.986	-2.99388	4.20422	0.0235448	0.570396	nosig	1.33623	0.253891
3175	ONECUT1	-6.83674	-1.44269e+08	0.205297	0.0236131	0.571331	nosig	0.216446	0
3015	H2AZ1	-0.874297	-0.874312	9.33403	0.0236798	0.571775	nosig	9.08498	8.24099
200916	RPL22L1	-1.09553	-1.09583	5.22607	0.0236911	0.571775	nosig	4.27618	3.26223
10611	PDLIM5	-1.31945	-1.31959	7.40086	0.0237724	0.572755	nosig	3.60772	2.48413
56975	FAM20C	3.43722	3.44275	3.17173	0.0237914	0.572755	nosig	0.299935	1.83823
115827	RAB3C	-2.24796	-2.25412	2.84475	0.0238378	0.573152	nosig	0.69216	0.174328
340348	TSPAN33	-7.21595	-1.44269e+08	0.275864	0.0238841	0.573259	nosig	0.406874	0
649264	CES5AP1	-3.38711	-3.41007	0.959436	0.023902	0.573259	nosig	2.44327	0.505151
151556	GPR155	2.0658	2.0688	3.34903	0.0239593	0.573876	nosig	0.392369	1.20897
23580	CDC42EP4	0.985657	0.985728	6.32789	0.0239875	0.573876	nosig	4.25646	5.24123
105374312	LOC105374312	5.99025	1.44269e+08	0.0134533	0.0241022	0.574241	nosig	0	0.536848
6718	AKR1D1	-7.46844	-1.44269e+08	-1.05098	0.0241143	0.574241	nosig	0.505933	0
4324	MMP15	-2.26934	-2.27684	2.6318	0.024163	0.574241	nosig	1.04834	0.291534
127281	PRXL2B	1.23929	1.23942	5.43955	0.0241933	0.574241	nosig	3.81938	5.0043
3791	KDR	2.1367	2.13693	6.08085	0.0242087	0.574241	nosig	2.65986	4.60704
2246	FGF1	-7.58533	-1.44269e+08	2.42774	0.0242656	0.574241	nosig	0.291779	0
1289	COL5A1	1.23591	1.23595	6.50634	0.0243152	0.574241	nosig	3.91579	5.26343
4176	MCM7	-1.15963	-1.15973	6.83471	0.0243226	0.574241	nosig	4.9606	3.97923
8553	BHLHE40	-7.51422	-1.44269e+08	4.41381	0.0243271	0.574241	nosig	0.471769	0
3357	HTR2B	2.85527	2.8774	1.73464	0.0243348	0.574241	nosig	0.170995	0.94307
55667	DENND4C	-1.15237	-1.15249	6.62708	0.0243593	0.574241	nosig	3.6687	2.65905
131870	NUDT16	-1.07957	-1.07989	4.96933	0.0243619	0.574241	nosig	2.52769	1.70168
92292	GLYATL1	-5.41783	-5.66938	0.823923	0.0244748	0.575512	nosig	0.709579	0.0187249
2824	GPM6B	1.36135	1.36149	5.56763	0.0244758	0.575512	nosig	3.38118	4.68361
9212	AURKB	-1.76265	-1.76345	4.98781	0.0245121	0.575659	nosig	4.11517	2.68583
5464	PPA1	-0.909679	-0.909881	6.86389	0.0246129	0.577319	nosig	5.02187	4.1507
647286	RD3L	7.54214	1.44269e+08	-0.098718	0.024778	0.580483	nosig	0	1.00175
9767	JADE3	-2.42852	-2.4327	3.58746	0.0249474	0.583738	nosig	1.57565	0.451438
3280	HES1	-1.90484	-1.90866	4.75211	0.0250488	0.585083	nosig	2.43569	1.16081
10319	LAMC3	1.94152	1.94279	3.06363	0.0250981	0.585083	nosig	0.903126	2.11382
283985	FADS6	-6.71854	-1.44269e+08	2.19712	0.0251021	0.585083	nosig	0.305457	0
10631	POSTN	2.66545	2.66548	8.74815	0.0251268	0.585083	nosig	6.35949	9.01081
79656	BEND5	1.21667	1.21697	4.41066	0.0252806	0.587951	nosig	3.2576	4.39619
104472717	LINC01224	-2.66076	-2.66728	3.24007	0.025337	0.588549	nosig	1.95938	0.554417
84557	MAP1LC3A	1.54308	1.54411	3.71586	0.025386	0.588973	nosig	2.46823	3.82583
148808	MFSD4A	4.54508	4.77619	0.0704431	0.0255281	0.58973	nosig	0.0118247	0.302872
11010	GLIPR1	3.5013	3.50423	3.07033	0.0255415	0.58973	nosig	0.790343	3.21568
54538	ROBO4	6.35072	1.44269e+08	3.08041	0.0255955	0.58973	nosig	0	0.184939
653583	PHLDB3	-3.17495	-3.25703	1.44095	0.025612	0.58973	nosig	0.334528	0.0384709
79680	RTL10	0.973152	0.973266	5.45357	0.0256268	0.58973	nosig	2.8324	3.70154
102724094	MUC12-AS1	-6.15097	-1.44269e+08	-0.370342	0.0256674	0.58973	nosig	0.98348	0
4133	MAP2	-2.76113	-2.77824	3.13445	0.0257197	0.58973	nosig	0.364192	0.0622065
6095	RORA	-1.25115	-1.25198	5.29024	0.0257262	0.58973	nosig	1.16644	0.607108
79608	RIC3	-1.77728	-1.78041	4.04969	0.025765	0.58973	nosig	1.0554	0.401699
10602	CDC42EP3	1.32651	1.32665	5.93696	0.0258068	0.58973	nosig	2.90068	4.11565
341208	HEPHL1	-4.0473	-4.11231	1.26206	0.0258291	0.58973	nosig	0.467091	0.0320812
100287227	TIPARP-AS1	-4.87975	-5.13305	-0.786569	0.0258568	0.58973	nosig	0.526633	0.0174275
10370	CITED2	-1.72427	-1.72561	4.28607	0.0258804	0.58973	nosig	3.09828	1.69527
26499	PLEK2	-5.5588	-1.44269e+08	4.25656	0.0259243	0.58973	nosig	0.143339	0
3212	HOXB2	-2.40983	-2.41038	5.54671	0.0259407	0.58973	nosig	5.28433	3.10899
4609	MYC	-1.62777	-1.62865	6.06177	0.025943	0.58973	nosig	3.17094	1.99829
4776	NFATC4	1.37115	1.3714	4.59007	0.0259854	0.58973	nosig	2.21569	3.37286
260293	CYP4X1	5.93817	6.02141	0.70193	0.026	0.58973	nosig	0.052536	1.72592
50650	ARHGEF3	1.24292	1.24297	6.36965	0.0260228	0.58973	nosig	4.42876	5.75307
100506457	MIR3681HG	-5.77371	-1.44269e+08	0.275691	0.0260342	0.58973	nosig	0.167972	0
604	BCL6	1.98702	1.9886	3.4805	0.0260641	0.58973	nosig	0.655485	1.73077
90557	CCDC74A	1.25738	1.25768	4.72886	0.0262437	0.593095	nosig	2.94705	4.09469
2086	ERV3-1	-1.22114	-1.22138	5.86738	0.0262786	0.593186	nosig	4.0268	2.96371
121551	BTBD11	-3.86603	-3.89233	2.38972	0.0263253	0.593541	nosig	0.704927	0.0602221
9699	RIMS2	-1.80976	-1.8121	5.2918	0.0265401	0.595574	nosig	0.959949	0.377942
121457	IKBIP	-1.04577	-1.04594	5.33474	0.0265823	0.595574	nosig	3.94824	2.98756
54830	NUP62CL	-4.0777	-4.09605	2.85669	0.026583	0.595574	nosig	2.48576	0.306479
81788	NUAK2	-4.62992	-4.75905	2.75659	0.0266209	0.595574	nosig	0.587006	0.028667
6588	SLN	3.75949	3.77221	2.33435	0.0266262	0.595574	nosig	0.944651	3.66596
440193	CCDC88C	-2.11778	-2.12194	3.81925	0.0266474	0.595574	nosig	0.960523	0.287574
7448	VTN	-3.25662	-3.26369	1.90142	0.0266617	0.595574	nosig	2.95454	0.77224
100507006	LOC100507006	-5.75393	-1.44269e+08	-0.0824131	0.0266638	0.595574	nosig	0.485159	0
586	BCAT1	-1.23886	-1.23892	7.86066	0.0267903	0.597703	nosig	4.27618	3.13264
4143	MAT1A	-5.75655	-1.44269e+08	2.13083	0.0268337	0.597977	nosig	0.128921	0
6540	SLC6A13	-7.33118	-1.44269e+08	-1.02418	0.02693	0.598339	nosig	0.354445	0
101928100	KLRK1-AS1	1.47074	1.47091	5.80377	0.0269527	0.598339	nosig	3.69357	5.14721
4948	OCA2	8.54496	1.44269e+08	0.424004	0.0269547	0.598339	nosig	0	0.590061
57493	HEG1	-1.54067	-1.54144	3.69999	0.0269792	0.598339	nosig	1.80078	0.889849
1831	TSC22D3	0.910962	0.910998	8.29855	0.0270702	0.598339	nosig	5.20278	6.08631
4780	NFE2L2	0.943736	0.943758	8.00171	0.0270944	0.598339	nosig	6.01013	6.93582
57556	SEMA6A	-1.10735	-1.10737	7.88163	0.0270962	0.598339	nosig	6.20461	5.16138
101927352	PLS3-AS1	6.03995	1.44269e+08	-1.71353	0.0270994	0.598339	nosig	0	0.266381
140711	TLDC2	-1.69222	-1.69617	3.69723	0.0271338	0.598409	nosig	1.24843	0.514758
4171	MCM2	-1.36509	-1.36526	6.12229	0.027186	0.598872	nosig	4.60064	3.46396
1366	CLDN7	-7.52986	-1.44269e+08	3.82173	0.0272462	0.59951	nosig	0.566915	0
81033	KCNH6	-6.64557	-1.44269e+08	1.59695	0.0273379	0.600677	nosig	0.152575	0
284406	ZFP82	1.05888	1.05903	5.06561	0.0273618	0.600677	nosig	3.16	4.12631
643923	NA	8.83758	1.44269e+08	-1.39772	0.0274616	0.602148	nosig	0	1.94317
9052	GPRC5A	-7.56842	-1.44269e+08	2.25559	0.0274916	0.602148	nosig	0.473972	0
410	ARSA	-1.56017	-1.56156	3.3284	0.0275956	0.603463	nosig	1.99033	1.02081
2626	GATA4	-5.11709	-5.20484	2.40425	0.02762	0.603463	nosig	0.780957	0.0321449
384	ARG2	-1.2377	-1.23879	4.61962	0.027646	0.603463	nosig	2.7774	1.80354
1910	EDNRB	1.72221	1.72315	5.92438	0.0278279	0.606569	nosig	1.21619	2.44742
126969	SLC44A3	-1.87377	-1.87514	5.03508	0.0278756	0.606569	nosig	2.2951	1.08749
7781	SLC30A3	-8.31481	-1.44269e+08	0.751412	0.0278832	0.606569	nosig	0.542894	0
10493	VAT1	-0.907584	-0.907636	8.40144	0.0279637	0.607632	nosig	5.88638	5.00041
2013	EMP2	-1.06699	-1.06739	5.9678	0.0280142	0.607819	nosig	2.5456	1.7276
54463	RETREG1	-3.72565	-3.74302	3.17164	0.0280356	0.607819	nosig	1.13536	0.162511
133584	EGFLAM	-7.70126	-1.44269e+08	2.06436	0.0280798	0.60809	nosig	0.319929	0
9709	HERPUD1	0.926307	0.926398	7.5818	0.0281577	0.609008	nosig	4.51307	5.39499
8848	TSC22D1	1.04967	1.04968	8.9659	0.0282323	0.609008	nosig	6.14199	7.20119
6001	RGS10	-6.38676	-1.44269e+08	1.04369	0.028261	0.609008	nosig	0.635213	0
79915	ATAD5	-1.3822	-1.38239	5.43315	0.0282701	0.609008	nosig	3.51356	2.36018
274	BIN1	1.10118	1.10127	5.70357	0.0282809	0.609008	nosig	3.87413	4.93317
154810	AMOTL1	1.12466	1.1248	5.46674	0.028432	0.611364	nosig	2.26037	3.20806
84515	MCM8	-1.90223	-1.90342	3.88331	0.0284541	0.611364	nosig	2.70849	1.23011
271	AMPD2	1.05607	1.05616	5.91333	0.0285111	0.611905	nosig	3.58213	4.57421
4842	NOS1	-9.49329	-1.44269e+08	-0.46383	0.0285869	0.612845	nosig	0.40411	0
56967	C14orf132	1.37499	1.37507	5.96992	0.028671	0.612924	nosig	3.34313	4.62739
7178	TPT1	-1.0053	-1.00532	9.58607	0.0286838	0.612924	nosig	7.39107	6.43857
101927721	LNCPRESS1	-5.90822	-1.44269e+08	1.64076	0.0287117	0.612924	nosig	0.521822	0
112464	CAVIN3	1.12385	1.12449	5.57197	0.0287183	0.612924	nosig	3.12065	4.15067
728290	LINC02027	7.75659	1.44269e+08	-1.94954	0.0288481	0.614949	nosig	0	2.1293
29842	TFCP2L1	-8.53417	-1.44269e+08	-0.353087	0.0288927	0.614949	nosig	0.330701	0
647190	RPS16P5	-7.67683	-1.44269e+08	-0.453786	0.0289094	0.614949	nosig	0.455737	0
285016	ALKAL2	-6.04487	-1.44269e+08	2.18531	0.0289817	0.615485	nosig	0.293397	0
5175	PECAM1	2.8994	2.91941	4.79556	0.0289987	0.615485	nosig	0.0810498	0.514528
6863	TAC1	-6.91611	-1.44269e+08	-0.0206392	0.0290688	0.616254	nosig	0.719943	0
3635	INPP5D	-4.69551	-4.94397	1.44014	0.0290992	0.616254	nosig	0.250328	0.00964484
993	CDC25A	-1.16547	-1.16608	4.3655	0.0292863	0.61929	nosig	2.50332	1.64081
4240	MFGE8	-1.3063	-1.30641	6.51997	0.0293071	0.61929	nosig	5.5908	4.32817
79801	SHCBP1	-1.83745	-1.83932	3.70042	0.0293957	0.620479	nosig	1.6891	0.711993
6515	SLC2A3	-1.51011	-1.51073	6.9849	0.0294444	0.620824	nosig	2.96098	1.81291
4208	MEF2C	1.46902	1.4692	6.27002	0.0296944	0.625181	nosig	2.4769	3.75948
23508	TTC9	-6.21176	-1.44269e+08	0.989106	0.0297162	0.625181	nosig	0.120195	0
55839	CENPN	-1.44614	-1.44671	5.18819	0.0297505	0.625217	nosig	2.57967	1.50826
4188	MDFI	1.58225	1.58274	3.40828	0.0298259	0.625267	nosig	2.69746	4.12516
23582	CCNDBP1	-1.15728	-1.15755	6.58339	0.029842	0.625267	nosig	3.48292	2.58613
3752	KCND3	7.5198	1.44269e+08	-1.54914	0.0298507	0.625267	nosig	0	0.153541
8482	SEMA7A	1.88006	1.8875	2.88112	0.0299812	0.62727	nosig	0.341686	0.977201
3664	IRF6	-5.61399	-1.44269e+08	3.49336	0.0300117	0.62727	nosig	0.0913332	0
2660	MSTN	1.96679	1.96697	4.53056	0.0300526	0.627442	nosig	3.73729	5.73994
8364	H4C3	-1.05998	-1.06003	7.75995	0.0301829	0.629477	nosig	9.13089	8.1151
89792	GAL3ST3	-5.5576	-1.44269e+08	-0.27437	0.0302887	0.630999	nosig	0.124765	0
79812	MMRN2	2.2647	2.26509	5.07875	0.0304173	0.63299	nosig	2.22817	4.2269
9510	ADAMTS1	1.3953	1.39537	6.84092	0.0305155	0.634345	nosig	4.41661	5.77068
117177	RAB3IP	-1.93684	-1.93966	5.32911	0.0306116	0.635654	nosig	0.932469	0.296675
84632	AFAP1L2	-1.9014	-1.90296	2.92824	0.030693	0.636631	nosig	1.84193	0.736779
53637	S1PR5	-8.31264	-1.44269e+08	-0.335176	0.030725	0.636631	nosig	0.834825	0
10018	BCL2L11	1.29133	1.29163	4.18421	0.0308053	0.637607	nosig	1.54761	2.51299
5308	PITX2	-3.61556	-3.62471	3.3349	0.0308944	0.638024	nosig	1.86296	0.262927
79682	CENPU	-1.46414	-1.46438	6.16698	0.0308978	0.638024	nosig	4.63947	3.35772
729732	LOC729732	3.20344	3.21006	1.3712	0.0309253	0.638024	nosig	0.386356	1.9397
24141	LAMP5	-8.49424	-1.44269e+08	2.828	0.031001	0.6389	nosig	0.950316	0
64130	LIN7B	1.65478	1.65616	2.958	0.0310626	0.639179	nosig	2.83121	4.3574
399959	MIR100HG	2.45555	2.45655	3.92137	0.0311122	0.639179	nosig	1.81395	3.88637
105369209	LOC105369209	7.76682	1.44269e+08	-1.87185	0.0311434	0.639179	nosig	0	0.738275
9401	RECQL4	-1.79695	-1.79825	2.8811	0.0311727	0.639179	nosig	2.42786	1.2171
4772	NFATC1	2.27581	2.27678	3.06307	0.0312113	0.639179	nosig	1.23608	2.91152
57463	AMIGO1	-2.5456	-2.58392	2.54071	0.0312339	0.639179	nosig	0.30605	0.0565946
81624	DIAPH3	-1.64548	-1.64644	4.41305	0.0312477	0.639179	nosig	1.71514	0.754964
116362	RBP7	-3.87116	-4.11323	2.60413	0.0312871	0.639304	nosig	0.920152	0.0748691
3915	LAMC1	-0.968012	-0.968074	7.01036	0.0313556	0.639822	nosig	4.28683	3.39228
4319	MMP10	8.54738	1.44269e+08	-1.63029	0.0313941	0.639822	nosig	0	1.22932
23105	FSTL4	-7.34566	-1.44269e+08	-0.604369	0.0314125	0.639822	nosig	0.191755	0
51744	CD244	-6.02119	-1.44269e+08	0.726763	0.0315251	0.640342	nosig	0.205865	0
260341	TFAMP1	-7.80326	-1.44269e+08	-0.982608	0.0315422	0.640342	nosig	0.672216	0
56896	DPYSL5	-2.73718	-2.73838	5.68221	0.0315574	0.640342	nosig	3.05236	1.16756
101927587	LINC01725	6.89358	1.44269e+08	-1.88833	0.0316073	0.640342	nosig	0	0.314384
10058	ABCB6	1.28116	1.28201	5.15049	0.0316291	0.640342	nosig	1.66543	2.60395
92840	REEP6	-1.23033	-1.23135	5.99519	0.0316383	0.640342	nosig	3.31597	2.28307
5777	PTPN6	-1.98531	-1.9889	3.74084	0.03169	0.640606	nosig	1.97543	0.758582
114795	TMEM132B	-5.25583	-5.38837	2.99377	0.0317181	0.640606	nosig	0.274148	0.00684271
282996	RBM20	-4.23781	-4.26668	3.15232	0.0320647	0.646925	nosig	0.824811	0.0609583
7277	TUBA4A	5.20366	1.44269e+08	4.02071	0.0321967	0.648906	nosig	0	0.119429
100996455	LINC02724	-7.23802	-1.44269e+08	-1.71085	0.0323201	0.650709	nosig	0.484524	0
655	BMP7	-9.39387	-1.44269e+08	3.40867	0.0324339	0.652267	nosig	0.889363	0
7869	SEMA3B	-1.84644	-1.84754	3.15187	0.0324655	0.652267	nosig	2.87684	1.47354
230	ALDOC	-2.67843	-2.68771	5.2501	0.0325228	0.652736	nosig	1.96406	0.543429
84417	ECRG4	-6.64434	-1.44269e+08	0.762476	0.0326991	0.655588	nosig	0.725586	0
1983	EIF5	-0.86647	-0.866481	9.10987	0.0327839	0.656602	nosig	6.79635	5.93761
26037	SIPA1L1	-1.27077	-1.27101	5.84598	0.0328619	0.657478	nosig	2.71334	1.71992
400916	CHCHD10	-2.87287	-2.95267	1.0145	0.0329206	0.657564	nosig	1.04357	0.183123
7088	TLE1	-1.24381	-1.24385	6.9277	0.0329347	0.657564	nosig	6.07449	4.90637
1600	DAB1	3.68517	3.69399	1.80966	0.0330319	0.658819	nosig	0.466385	2.56977
1607	DGKB	4.239	4.2405	3.78838	0.0330957	0.659255	nosig	0.640946	3.68654
122970	ACOT4	-6.53411	-1.44269e+08	0.291134	0.0331225	0.659255	nosig	0.442863	0
85315	PAQR8	-1.55287	-1.55405	3.95862	0.0331757	0.659629	nosig	2.089	1.05839
2	A2M	-1.74658	-1.75392	7.04164	0.033304	0.661495	nosig	0.688554	0.241553
9824	ARHGAP11A	-1.15118	-1.1517	4.74348	0.0333915	0.662548	nosig	2.01068	1.26698
6332	SCN7A	-6.19944	-6.45564	2.82113	0.0334367	0.662758	nosig	0.420753	0.005676
90632	LINC00473	5.64873	1.44269e+08	4.16498	0.0334944	0.662997	nosig	0	0.164125
8660	IRS2	-1.28232	-1.28325	5.37916	0.0335179	0.662997	nosig	1.62611	0.891994
55388	MCM10	-2.05712	-2.05805	4.64839	0.0335723	0.663325	nosig	2.71106	1.40094
400713	ZNF880	1.47717	1.47781	3.65673	0.0336036	0.663325	nosig	2.33401	3.63795
140597	TCEAL2	-4.54227	-1.44269e+08	2.13968	0.0336867	0.66392	nosig	0.179957	0
4860	PNP	-3.93654	-3.97945	3.76909	0.0337029	0.66392	nosig	1.15221	0.117886
154141	MBOAT1	-1.26824	-1.26861	5.17929	0.0337569	0.664186	nosig	2.68315	1.84286
9783	RIMS3	-4.04735	-4.09838	2.21696	0.0337857	0.664186	nosig	0.467173	0.0325868
83856	FSD1L	-1.63681	-1.63815	4.3376	0.0338658	0.664467	nosig	1.44456	0.646459
4118	MAL	-8.26563	-1.44269e+08	0.185543	0.0338692	0.664467	nosig	1.44239	0
145258	GSC	-6.25522	-1.44269e+08	1.83236	0.0339514	0.664812	nosig	0.480991	0
1906	EDN1	4.48034	4.70955	2.91981	0.0339561	0.664812	nosig	0.0206025	0.488064
344595	DUBR	1.27257	1.27308	4.44458	0.0340881	0.666338	nosig	1.88064	2.89509
101928414	SLC28A2-AS1	-7.86069	-1.44269e+08	-0.330585	0.0341035	0.666338	nosig	1.69709	0
729993	SHISA9	6.6681	1.44269e+08	0.434953	0.0341613	0.666788	nosig	0	0.0827766
761	CA3	-7.86776	-1.44269e+08	0.686596	0.0342345	0.667537	nosig	0.878093	0
255809	C19orf38	2.78109	2.78383	2.10395	0.0343027	0.668189	nosig	1.36663	3.87799
7280	TUBB2A	1.37471	1.37602	4.49214	0.034482	0.671001	nosig	1.89624	3.01139
728882	FAM182B	-6.25024	-1.44269e+08	-1.23697	0.0345543	0.671535	nosig	0.111635	0
100874038	CADM2-AS1	7.28882	1.44269e+08	-0.233501	0.0345795	0.671535	nosig	0	0.464472
150568	LINC01102	6.29951	6.34795	0.81277	0.034638	0.671992	nosig	0.16765	3.51136
11081	KERA	7.27617	1.44269e+08	3.56362	0.0347377	0.673244	nosig	0	0.418209
5243	ABCB1	-7.10599	-1.44269e+08	2.77092	0.0348028	0.673826	nosig	0.234465	0
4329	ALDH6A1	-1.03295	-1.03307	6.28525	0.0348853	0.673991	nosig	4.15141	3.19496
101928419	LOC101928419	-7.96057	-1.44269e+08	0.157411	0.0349596	0.673991	nosig	1.35503	0
2898	GRIK2	1.78324	1.78335	5.11587	0.0349753	0.673991	nosig	3.44458	5.41661
2542	SLC37A4	-1.13248	-1.13294	4.84578	0.0349815	0.673991	nosig	3.28499	2.27643
8495	PPFIBP2	-2.7311	-2.73327	4.14601	0.034987	0.673991	nosig	2.16589	0.608833
5696	PSMB8	-2.49168	-2.53025	4.27084	0.0350311	0.674165	nosig	0.709106	0.137768
79085	SLC25A23	-1.29474	-1.2953	4.3766	0.0350724	0.674282	nosig	2.63066	1.64144
57683	ZDBF2	-1.2249	-1.22544	5.06804	0.0352205	0.676453	nosig	1.67176	0.951391
54941	RNF125	-4.45453	-4.703	2.59494	0.0352852	0.676528	nosig	0.164199	0.00658796
7190	HSP90B2P	-2.94418	-2.97494	0.387195	0.035295	0.676528	nosig	0.801855	0.131456
5908	RAP1B	1.05314	1.05321	6.59364	0.0353706	0.6773	nosig	5.03315	6.05768
6233	RPS27A	-0.89736	-0.897381	8.62394	0.0354077	0.677336	nosig	8.1722	7.28039
7434	VIPR2	3.86733	3.91618	1.6135	0.0355884	0.680114	nosig	0.0370828	0.488748
9644	SH3PXD2A	1.23124	1.2315	4.78489	0.0356322	0.680274	nosig	1.36492	2.22833
1604	CD55	2.07633	2.07976	6.56362	0.0357216	0.680881	nosig	0.592231	1.85302
57481	KIAA1210	9.35613	1.44269e+08	0.451283	0.0357511	0.680881	nosig	0	0.62333
28978	TMEM14A	-0.879549	-0.87965	7.82804	0.0357705	0.680881	nosig	6.29215	5.39903
101928796	LOC101928796	-3.3697	-3.40068	1.33196	0.0358983	0.682365	nosig	1.72501	0.323701
286183	NKAIN3	-1.6665	-1.66741	4.1953	0.0359196	0.682365	nosig	1.66057	0.839779
9253	NUMBL	1.73369	1.73431	3.75456	0.036026	0.683574	nosig	1.92755	3.38982
8123	PWAR5	-1.70033	-1.70229	3.21657	0.0361639	0.683574	nosig	2.05773	0.986953
100132077	LOC100132077	4.44725	4.49772	0.216606	0.0361878	0.683574	nosig	0.10473	1.48455
29128	UHRF1	-1.71107	-1.7115	5.02564	0.0361996	0.683574	nosig	3.23826	1.95948
10673	TNFSF13B	-3.2545	-3.28974	3.09878	0.0362333	0.683574	nosig	0.754597	0.111454
728763	CROCC2	2.60725	2.61535	1.75342	0.036238	0.683574	nosig	0.179842	0.860879
39	ACAT2	-1.01949	-1.0197	7.60628	0.0362822	0.683574	nosig	4.58436	3.67715
2070	EYA4	3.28142	3.28438	2.42496	0.036284	0.683574	nosig	0.531818	2.50194
1302	COL11A2	2.65147	2.65286	2.78252	0.0363146	0.683574	nosig	0.760202	2.46819
10036	CHAF1A	-1.61131	-1.61185	4.59447	0.0363395	0.683574	nosig	3.20385	1.87978
6398	SECTM1	6.47652	6.71493	-0.174236	0.0365415	0.685647	nosig	0.0181003	1.26313
92126	DSEL	-1.86504	-1.86635	4.41077	0.0365599	0.685647	nosig	1.56464	0.634477
5145	PDE6A	-7.00359	-1.44269e+08	-0.821006	0.0365642	0.685647	nosig	0.173096	0
80704	SLC19A3	-7.86418	-1.44269e+08	-0.0387221	0.0365926	0.685647	nosig	0.402203	0
101928540	LOC101928540	-5.87299	-1.44269e+08	1.05755	0.0367294	0.686918	nosig	0.454393	0
2348	FOLR1	-6.62546	-1.44269e+08	-0.598317	0.0367702	0.686918	nosig	0.578722	0
256764	WDR72	-7.66545	-1.44269e+08	-1.24548	0.0367727	0.686918	nosig	0.215129	0
729950	LINC01915	-7.46646	-1.44269e+08	-1.7597	0.0368071	0.686918	nosig	0.54111	0
150468	CKAP2L	-1.25592	-1.25643	4.67997	0.0368395	0.686918	nosig	2.66074	1.6982
1748	DLX4	-7.51216	-1.44269e+08	-1.75653	0.0369114	0.686944	nosig	0.595393	0
51696	HECA	1.41216	1.41269	4.43117	0.0370015	0.686944	nosig	1.58267	2.64204
100130155	MIR124-2HG	5.0993	5.3312	3.34178	0.0370197	0.686944	nosig	0.00783212	0.264395
57530	CGN	-2.36514	-2.37326	4.28887	0.0370206	0.686944	nosig	0.934358	0.213847
6456	SH3GL2	4.48351	4.5237	1.67996	0.0370524	0.686944	nosig	0.106535	1.45149
7546	ZIC2	-7.20623	-1.44269e+08	4.9667	0.0371073	0.686944	nosig	0.398094	0
10916	MAGED2	0.914639	0.914644	10.2854	0.0371244	0.686944	nosig	8.66535	9.59822
8710	SERPINB7	7.76035	1.44269e+08	-1.68317	0.0371273	0.686944	nosig	0	0.599424
85389	SNORD14C	-6.00774	-1.44269e+08	-1.08244	0.0372668	0.687725	nosig	2.3762	0
100505495	PCAT19	5.52894	1.44269e+08	2.20308	0.0372704	0.687725	nosig	0	0.116952
22998	LIMCH1	-1.87041	-1.87157	5.91947	0.037277	0.687725	nosig	1.78345	0.737568
29968	PSAT1	-1.36691	-1.36721	7.10855	0.0373495	0.688401	nosig	4.33173	3.24452
221294	NT5DC1	-1.30858	-1.30895	5.66878	0.0374443	0.689486	nosig	3.55506	2.45281
113791	PIK3IP1	1.78347	1.7842	5.48067	0.0376713	0.692726	nosig	2.2192	3.77449
3937	LCP2	7.91074	1.44269e+08	-0.616752	0.0376925	0.692726	nosig	0	0.616298
170392	OIT3	-4.43921	-4.56947	2.30821	0.0378194	0.693834	nosig	0.632013	0.036549
147837	ZNF563	-1.997	-1.99902	2.90487	0.0378398	0.693834	nosig	2.24478	0.928378
153328	SLC25A48	-7.22431	-1.44269e+08	-0.960329	0.0378613	0.693834	nosig	0.255603	0
343637	RSPO4	-4.05357	-4.09782	-0.512177	0.0379836	0.694221	nosig	1.13382	0.0981351
79132	DHX58	-2.67754	-2.71063	2.50487	0.037994	0.694221	nosig	0.66716	0.123888
55885	LMO3	-7.04599	-1.44269e+08	1.99468	0.0380184	0.694221	nosig	0.185784	0
9569	GTF2IRD1	1.03525	1.03543	4.8232	0.0380415	0.694221	nosig	2.9729	3.93663
6579	SLCO1A2	-6.55882	-1.44269e+08	-0.289158	0.0380633	0.694221	nosig	0.0976038	0
7903	ST8SIA4	1.1494	1.1495	4.8508	0.0381662	0.695436	nosig	2.92894	3.98546
5654	HTRA1	-3.27952	-3.29988	1.7299	0.0382874	0.696984	nosig	1.31727	0.251112
83998	REG4	-6.36199	-1.44269e+08	1.48401	0.0383446	0.697363	nosig	0.298985	0
991	CDC20	-2.16842	-2.16909	6.08441	0.0386301	0.701552	nosig	4.45777	2.84682
442117	GALNTL6	5.0213	5.04007	1.38921	0.038648	0.701552	nosig	0.17327	2.38315
83992	CTTNBP2	-0.912981	-0.913037	6.21382	0.0388151	0.703918	nosig	4.45631	3.60981
25787	NA	5.16314	5.39264	-0.901665	0.0388598	0.704063	nosig	0.0231479	0.723967
100506388	RPH3AL-AS1	-6.58358	-1.44269e+08	-1.04303	0.0389786	0.704703	nosig	0.602434	0
23243	ANKRD28	-1.20314	-1.2035	4.85439	0.0389958	0.704703	nosig	2.29976	1.46755
5635	PRPSAP1	1.01761	1.01767	6.30767	0.0390348	0.704703	nosig	5.22874	6.22102
91151	TIGD7	1.48004	1.48075	3.43874	0.039042	0.704703	nosig	1.73717	2.99372
90668	CARMIL3	-5.75127	-1.44269e+08	-1.03652	0.0391018	0.705119	nosig	0.100331	0
3269	HRH1	6.04128	6.16109	0.112357	0.0392358	0.706871	nosig	0.0209651	0.990274
246777	SPESP1	-6.48815	-1.44269e+08	1.57229	0.0392964	0.707059	nosig	0.425062	0
23630	KCNE5	-3.48291	-3.71922	1.30822	0.03932	0.707059	nosig	0.38016	0.0344374
2103	ESRRB	-6.89177	-1.44269e+08	-1.53353	0.0394284	0.708345	nosig	0.178657	0
11113	CIT	-2.13143	-2.13283	4.36579	0.0394668	0.708371	nosig	1.64574	0.600025
4603	MYBL1	-2.47517	-2.47897	2.42044	0.0396189	0.709639	nosig	1.58112	0.419637
995	CDC25C	-2.58537	-2.58765	3.6561	0.0396534	0.709639	nosig	3.09753	1.16397
8328	GFI1B	4.44707	4.67724	0.428432	0.0396647	0.709639	nosig	0.0150394	0.342231
100132163	PHKA2-AS1	3.61083	3.68956	1.38572	0.0396854	0.709639	nosig	0.10482	0.988534
112609	MRAP2	3.12701	3.12926	4.05138	0.0397869	0.710793	nosig	0.932093	3.35976
140690	CTCFL	5.64334	5.87452	-0.936259	0.0398604	0.711254	nosig	0.0071106	0.348046
154007	SNRNP48	-1.22338	-1.22383	4.25969	0.0398868	0.711254	nosig	2.89107	1.92722
9588	PRDX6	-0.816537	-0.816565	7.98876	0.0399644	0.711444	nosig	7.29369	6.48368
63967	CLSPN	-1.81828	-1.81874	5.29044	0.0399964	0.711444	nosig	2.79167	1.4144
5058	PAK1	-1.09953	-1.0999	5.72047	0.0400675	0.711444	nosig	2.94728	2.03473
3167	HMX2	-6.56636	-1.44269e+08	0.85114	0.0400687	0.711444	nosig	0.381299	0
5925	RB1	0.895323	0.895406	6.30945	0.0401281	0.711444	nosig	3.56604	4.40751
79658	ARHGAP10	-1.71704	-1.7181	3.50493	0.0401305	0.711444	nosig	2.77519	1.49752
139818	DOCK11	-3.22358	-3.23478	2.23397	0.0401677	0.711444	nosig	0.978261	0.148862
6850	SYK	-6.08803	-1.44269e+08	0.109252	0.0401941	0.711444	nosig	0.112567	0
93986	FOXP2	1.61712	1.6172	5.54977	0.0402419	0.711632	nosig	3.4371	5.04763
25769	SLC24A2	4.064	4.08832	2.58065	0.0402828	0.711699	nosig	0.0429048	0.589009
5140	PDE3B	-4.06188	-4.06696	3.31351	0.0403531	0.711738	nosig	2.48444	0.323394
1114	CHGB	1.20642	1.20678	8.01991	0.0403983	0.711738	nosig	2.66936	3.74594
8395	PIP5K1B	-2.45077	-2.4735	4.54582	0.0404274	0.711738	nosig	0.549088	0.119112
379	ARL4D	-1.58703	-1.58761	4.73744	0.0404333	0.711738	nosig	4.27282	2.87685
57689	LRRC4C	1.66569	1.666	4.15305	0.04064	0.713547	nosig	1.57091	2.90402
170690	ADAMTS16	3.24833	3.26393	4.23831	0.0406798	0.713547	nosig	0.142402	1.00849
56934	CA10	-4.94601	-4.96432	0.754038	0.0407167	0.713547	nosig	1.66812	0.173531
9500	MAGED1	0.834058	0.834074	8.73539	0.0407424	0.713547	nosig	6.41722	7.25643
9200	HACD1	-1.15628	-1.15679	5.61611	0.0407788	0.713547	nosig	4.18503	3.12771
92610	TIFA	-1.18842	-1.18884	3.79189	0.0407845	0.713547	nosig	3.33578	2.33218
101927394	LOC101927394	7.06448	1.44269e+08	-2.02225	0.0407964	0.713547	nosig	0	0.39326
23549	DNPEP	0.940773	0.940939	5.50436	0.0408456	0.713756	nosig	3.3942	4.26286
1823	DSC1	-8.74005	-1.44269e+08	-0.572485	0.0409751	0.714822	nosig	0.603691	0
58527	ABRACL	-0.880763	-0.880938	6.04824	0.0411701	0.714822	nosig	5.77216	4.91665
4036	LRP2	-4.33479	-4.36654	0.249275	0.0411763	0.714822	nosig	0.441381	0.0255912
30009	TBX21	6.8769	1.44269e+08	-2.45526	0.0411794	0.714822	nosig	0	0.351311
9787	DLGAP5	-1.80167	-1.802	6.10021	0.0412051	0.714822	nosig	4.39931	2.86256
100128893	GATA6-AS1	-1.64947	-1.65079	4.01441	0.0412152	0.714822	nosig	3.1949	1.89109
1284	COL4A2	-1.45863	-1.45882	7.47259	0.0412163	0.714822	nosig	3.72071	2.60833
3149	HMGB3	-0.931217	-0.93125	7.66074	0.0412385	0.714822	nosig	6.08593	5.17244
284615	ANKRD34A	4.0332	4.26063	-0.554713	0.0412419	0.714822	nosig	0.0103528	0.192478
101927700	LINC01524	7.94055	1.44269e+08	-2.03282	0.0414691	0.718112	nosig	0	0.449006
9535	GMFG	-3.81839	-4.05972	2.52171	0.0415274	0.718472	nosig	0.853268	0.0744373
26507	CNNM1	4.7277	4.73737	2.17074	0.0416475	0.719567	nosig	0.207754	2.36272
84331	MCRIP2	-0.956356	-0.956949	5.24479	0.0417017	0.719567	nosig	4.12071	3.24111
325	APCS	-7.74135	-1.44269e+08	-1.86391	0.0417031	0.719567	nosig	1.2622	0
105376066	NA	-6.05545	-1.44269e+08	-1.42066	0.041835	0.720836	nosig	0.431765	0
79161	TMEM243	-1.24452	-1.24492	4.75562	0.0418519	0.720836	nosig	4.35094	3.20721
100506776	TRG-AS1	-5.40169	-1.44269e+08	1.40453	0.0421565	0.725185	nosig	0.105064	0
5871	MAP4K2	1.36001	1.36074	3.76525	0.0421799	0.725185	nosig	1.83218	2.96612
4868	NPHS1	-3.8378	-3.84451	1.4227	0.0422745	0.725617	nosig	1.99002	0.333342
54919	DNAAF5	-1.19354	-1.19409	4.09152	0.0422962	0.725617	nosig	2.88166	1.93164
1370	CPN2	-5.16768	-1.44269e+08	2.8393	0.0423199	0.725617	nosig	0.101878	0
79171	RBM42	0.893139	0.893192	6.67048	0.0423563	0.725617	nosig	5.66812	6.54928
9607	CARTPT	6.74468	1.44269e+08	-0.467896	0.0424866	0.727199	nosig	0	0.759278
51555	PEX5L	-3.99461	-4.03708	2.43136	0.0425789	0.72813	nosig	0.415089	0.03008
51226	COPZ2	1.5782	1.57922	3.09249	0.0426424	0.728566	nosig	2.93451	4.38376
56938	ARNTL2	-5.76278	-1.44269e+08	1.2034	0.0427594	0.729916	nosig	0.0631581	0
6223	RPS19	-0.847295	-0.847302	9.53322	0.0428593	0.73097	nosig	10.2382	9.38811
284677	SNHG28	3.25594	3.30313	0.825482	0.0429248	0.731437	nosig	0.0913941	0.73428
5164	PDK2	1.0223	1.02239	6.22901	0.0430412	0.73165	nosig	3.98713	4.96387
814	CAMK4	-6.87498	-1.44269e+08	0.753576	0.0431131	0.73165	nosig	0.403808	0
9182	RASSF9	5.33441	5.56563	0.522123	0.043115	0.73165	nosig	0.00983653	0.376763
4618	MYF6	-8.75595	-1.44269e+08	-0.219656	0.0431735	0.73165	nosig	1.56685	0
27443	CECR2	-1.70235	-1.70401	3.79142	0.0431838	0.73165	nosig	1.11792	0.438935
56606	SLC2A9	6.14237	1.44269e+08	0.344973	0.0431926	0.73165	nosig	0	0.0707579
1033	CDKN3	-1.81789	-1.8191	4.95008	0.0432042	0.73165	nosig	4.30977	2.71468
273	AMPH	2.15084	2.15185	3.33096	0.0433393	0.732732	nosig	1.11909	2.75636
3781	KCNN2	-2.66766	-2.67392	2.53465	0.0433575	0.732732	nosig	1.5223	0.363496
3489	IGFBP6	-3.50889	-3.74701	3.00698	0.0434507	0.732732	nosig	0.542021	0.0450031
4915	NTRK2	-2.37302	-2.3731	7.81269	0.0434548	0.732732	nosig	4.61429	2.51474
634	CEACAM1	3.56445	3.67875	4.79566	0.0435217	0.732732	nosig	0.0289274	0.308537
8641	PCDHGB4	4.69281	4.72639	0.647839	0.0435278	0.732732	nosig	0.0817656	1.3189
64105	CENPK	-1.28765	-1.28785	5.54996	0.0435607	0.732732	nosig	4.50682	3.30252
83734	ATG10	-1.10301	-1.10335	4.71197	0.0435736	0.732732	nosig	2.69791	1.81376
1291	COL6A1	0.92975	0.929764	7.65101	0.0436281	0.733006	nosig	6.16007	7.16079
1301	COL11A1	-1.26646	-1.26667	6.377	0.0437376	0.733813	nosig	3.18325	2.13633
10184	LHFPL2	1.60519	1.60544	5.4492	0.0437527	0.733813	nosig	2.50838	4.02037
2202	EFEMP1	1.83472	1.83483	5.86151	0.0438587	0.734169	nosig	4.31121	6.20467
145501	ISM2	-4.94271	-5.07642	-0.804053	0.0438683	0.734169	nosig	0.725378	0.0284109
374786	EFCAB5	-2.79519	-2.81403	1.10749	0.0439127	0.734169	nosig	0.441077	0.073352
4751	NEK2	-2.12007	-2.12101	4.35223	0.043927	0.734169	nosig	3.27774	1.61869
7923	HSD17B8	1.03109	1.03155	4.80055	0.044002	0.734783	nosig	3.52629	4.49611
4720	NDUFS2	0.8855	0.885547	8.18928	0.0443321	0.735892	nosig	5.29223	6.21389
10799	RPP40	0.997602	0.997934	5.24083	0.0443446	0.735892	nosig	2.79295	3.63474
3728	JUP	-1.00898	-1.0091	5.71505	0.0443463	0.735892	nosig	4.32881	3.40896
9223	MAGI1	-0.974287	-0.974764	4.78398	0.0443521	0.735892	nosig	1.47882	0.928211
145748	LYSMD4	1.09609	1.09631	4.36176	0.0443587	0.735892	nosig	2.37682	3.31317
100271722	LINC00899	5.13876	5.25699	0.00469133	0.0443632	0.735892	nosig	0.0673278	1.48681
3709	ITPR2	-1.39125	-1.3918	5.60741	0.0443638	0.735892	nosig	1.68441	0.875278
3136	HLA-H	-3.06206	-3.1423	0.862866	0.0443752	0.735892	nosig	0.663948	0.09396
9837	GINS1	-1.49395	-1.49455	4.94265	0.0444597	0.736657	nosig	2.94828	1.90258
50839	TAS2R10	6.76437	1.44269e+08	-1.05689	0.0446382	0.737707	nosig	0	0.767331
84451	MAP3K21	-7.94588	-1.44269e+08	1.5683	0.0446805	0.737707	nosig	0.316953	0
2147	F2	-6.88673	-1.44269e+08	-1.10205	0.0447078	0.737707	nosig	0.446335	0
84432	PROK1	-6.13593	-1.44269e+08	4.16114	0.0447084	0.737707	nosig	0.356932	0
131034	CPNE4	-3.96458	-3.9903	0.512782	0.0447153	0.737707	nosig	0.852142	0.0772347
22974	TPX2	-1.2105	-1.21065	6.18665	0.0448001	0.73847	nosig	4.37009	3.34335
27445	PCLO	-1.91585	-1.91649	5.04127	0.0448617	0.73876	nosig	1.43176	0.568109
147111	NOTUM	4.5345	4.76115	-0.268081	0.0449328	0.73876	nosig	0.0243172	0.52433
5315	PKM	-1.14239	-1.14243	8.60507	0.0449332	0.73876	nosig	5.92378	5.0224
101669762	BLACAT1	-6.91483	-1.44269e+08	-0.195046	0.0450622	0.739425	nosig	0.339979	0
26277	TINF2	1.01144	1.01159	5.83261	0.0450879	0.739425	nosig	3.15549	4.17613
10002	NR2E3	-7.24584	-1.44269e+08	-1.4713	0.0450941	0.739425	nosig	0.37624	0
1045	CDX2	-7.483	-1.44269e+08	1.28984	0.0451278	0.739425	nosig	0.23568	0
3491	CCN1	1.7249	1.72533	5.05524	0.0452487	0.740774	nosig	2.80758	4.48883
4616	GADD45B	1.55495	1.55966	5.19911	0.045316	0.741243	nosig	0.965809	1.92422
22933	SIRT2	0.964405	0.964597	5.60063	0.0454857	0.743385	nosig	3.32349	4.21775
347853	TBX10	-6.99065	-1.44269e+08	-2.3178	0.0456735	0.745818	nosig	0.532987	0
2012	EMP1	-4.54909	-4.79824	2.7261	0.0457537	0.746494	nosig	0.387946	0.0158229
114800	CCDC85A	3.35897	3.36043	2.91193	0.0458318	0.747132	nosig	1.18385	4.00235
122416	ANKRD9	-2.02519	-2.02996	2.96301	0.0458982	0.74758	nosig	1.11451	0.359319
79885	HDAC11	1.39074	1.3916	3.79782	0.045973	0.748162	nosig	1.43895	2.56833
10815	CPLX1	2.93714	2.96229	0.962673	0.0461274	0.750039	nosig	0.188171	1.06577
8224	SYN3	-4.92437	-1.44269e+08	1.11494	0.0462062	0.750524	nosig	0.0289529	0
1063	CENPF	-1.46453	-1.46463	7.37408	0.0462355	0.750524	nosig	4.01884	2.78919
347404	LANCL3	5.89018	5.94216	0.277744	0.0463805	0.752243	nosig	0.0629775	1.94827
7791	ZYX	1.25806	1.25818	4.81573	0.046544	0.753775	nosig	3.20881	4.38194
22859	ADGRL1	1.42317	1.42379	3.5815	0.0465543	0.753775	nosig	1.1044	2.02785
7373	COL14A1	1.86858	1.87327	5.48906	0.0466495	0.753775	nosig	0.230733	0.704029
7993	UBXN8	1.11458	1.11516	4.514	0.0466634	0.753775	nosig	2.06695	3.01512
1674	DES	1.68366	1.6838	6.35601	0.0466714	0.753775	nosig	4.37602	6.07681
23548	TTC33	0.986499	0.986587	5.83972	0.0467504	0.754416	nosig	3.39434	4.30843
55351	STK32B	-7.39092	-1.44269e+08	-0.617525	0.0468852	0.755753	nosig	0.241929	0
116	ADCYAP1	2.85568	2.85737	2.56442	0.0469121	0.755753	nosig	1.13661	3.34962
2321	FLT1	-3.41369	-3.45007	5.68212	0.0470562	0.757439	nosig	0.264009	0.0255529
158160	HSD17B7P2	-5.39918	-1.44269e+08	1.78207	0.0472017	0.758781	nosig	0.23935	0
1647	GADD45A	-1.37993	-1.38013	6.29039	0.047266	0.758781	nosig	5.58002	4.4616
59084	ENPP5	-2.24409	-2.24784	4.00434	0.0473075	0.758781	nosig	1.48418	0.571108
401474	SAMD12	-3.79955	-3.86544	1.01072	0.0473206	0.758781	nosig	0.134908	0.0096806
54478	PIMREG	-1.74928	-1.75081	4.62336	0.0473604	0.758781	nosig	2.93452	1.62115
100505881	MAGI2-AS3	1.18255	1.18259	7.15759	0.0474151	0.758781	nosig	3.97482	5.13695
8543	LMO4	-1.06173	-1.0621	4.52198	0.0474164	0.758781	nosig	2.60337	1.7788
54848	ARHGEF38	3.57458	3.65231	0.0705547	0.0475833	0.76043	nosig	0.0219123	0.251281
26095	PTPN20	6.34389	1.44269e+08	2.84653	0.0475987	0.76043	nosig	0	0.0912451
285313	IGSF10	4.54845	4.55014	3.82694	0.0476806	0.761105	nosig	0.543959	3.80717
56133	PCDHB2	1.29976	1.29985	5.48048	0.0477563	0.761119	nosig	4.58863	5.85577
54682	MANSC1	1.82717	1.8304	3.89513	0.0477704	0.761119	nosig	0.931827	2.08487
285540	SEPSECS-AS1	3.86528	3.98323	0.379177	0.0478005	0.761119	nosig	0.0820995	0.989009
100170841	EPOP	-4.6714	-4.80395	-0.268836	0.047845	0.761196	nosig	0.636466	0.0272377
401613	SERTM2	-8.89219	-1.44269e+08	0.0584641	0.0479336	0.761973	nosig	0.735917	0
259232	NALCN	5.83064	5.86073	1.27742	0.0480279	0.762705	nosig	0.0617947	1.78348
54020	SLC37A1	1.89935	1.90081	3.44306	0.0480935	0.762705	nosig	0.633946	1.61329
79001	VKORC1	-0.993317	-0.993572	5.66554	0.0481052	0.762705	nosig	4.47166	3.56477
6705	SPRR2F	-2.66817	-2.67042	7.12285	0.0481386	0.762705	nosig	4.28588	2.64938
84058	WDR54	-1.1773	-1.17766	5.20694	0.0482293	0.763442	nosig	4.66161	3.74916
51559	NT5DC3	-2.22713	-2.22987	4.85794	0.0482647	0.763442	nosig	1.34399	0.431352
91662	NLRP12	-6.38598	-1.44269e+08	-1.74734	0.0483505	0.764168	nosig	0.182585	0
81848	SPRY4	-1.33578	-1.3368	4.60426	0.0484184	0.764611	nosig	1.5335	0.833275
5174	PDZK1	-2.91808	-2.93754	1.87263	0.0485387	0.765493	nosig	1.05175	0.180531
338323	NLRP14	-7.61613	-1.44269e+08	-1.35232	0.0485653	0.765493	nosig	0.344458	0
23563	CHST5	-6.90598	-1.44269e+08	-1.317	0.0485939	0.765493	nosig	0.305057	0
27324	TOX3	4.50848	4.51531	2.73872	0.048657	0.765859	nosig	0.307516	2.80467
9610	RIN1	1.80662	1.80744	2.83001	0.048835	0.768031	nosig	1.83247	3.32714
7168	TPM1	-0.890634	-0.890647	9.48175	0.0489545	0.769279	nosig	6.70508	5.83038
8483	CILP	8.60941	1.44269e+08	1.70387	0.0489988	0.769346	nosig	0	0.629744
50488	MINK1	-0.936481	-0.936821	4.84013	0.0490507	0.769531	nosig	2.52614	1.81036
4058	LTK	-6.55483	-1.44269e+08	-1.26682	0.0491367	0.769654	nosig	0.249144	0
440416	CCDC144NL-AS1	1.33688	1.3372	3.77699	0.0491388	0.769654	nosig	2.60107	3.79921
474344	GIMAP6	5.44996	1.44269e+08	2.7907	0.0491806	0.76968	nosig	0	0.0985915
400765	MIR137HG	8.01908	1.44269e+08	-1.77575	0.0492826	0.770046	nosig	0	0.746663
23642	SNHG1	-1.06072	-1.06107	4.73695	0.0493934	0.770046	nosig	4.75016	3.75898
1365	CLDN3	-7.2156	-1.44269e+08	0.861184	0.0494091	0.770046	nosig	0.802966	0
5288	PIK3C2G	5.06947	5.29847	-1.11531	0.0494733	0.770046	nosig	0.00773297	0.265371
444	ASPH	0.856677	0.856731	7.84164	0.049482	0.770046	nosig	2.88295	3.64891
890	CCNA2	-1.33918	-1.33948	5.56559	0.0495061	0.770046	nosig	3.99836	2.89187
6303	SAT1	0.99272	0.992758	7.86393	0.0495114	0.770046	nosig	6.71443	7.70004
9928	KIF14	-2.32668	-2.3282	4.13772	0.049525	0.770046	nosig	2.06355	0.731059
126520	PLK5	6.70829	1.44269e+08	-1.27555	0.0495953	0.770514	nosig	0	0.430594
102724352	NA	7.672	1.44269e+08	-2.17425	0.0497168	0.77111	nosig	0	1.73599
54103	GSAP	-6.5758	-1.44269e+08	1.93549	0.0497721	0.77111	nosig	0.215957	0
5465	PPARA	-1.65522	-1.65579	4.63697	0.0497864	0.77111	nosig	2.02587	0.99733
2172	FABP6	5.56279	1.44269e+08	0.37861	0.0497944	0.77111	nosig	0	0.354095
387597	ILDR2	-5.13924	-5.38939	0.54036	0.0499862	0.773456	nosig	0.207406	0.00581477
5732	PTGER2	-6.91632	-1.44269e+08	0.327369	0.0500658	0.774063	nosig	0.391953	0
4501	MT1X	1.23816	1.23825	6.38856	0.0502179	0.775377	nosig	7.18083	8.38895
1959	EGR2	1.90143	1.90205	4.43071	0.0502344	0.775377	nosig	1.95487	3.57404
126364	LRRC25	-6.91236	-1.44269e+08	0.0406767	0.0502819	0.775377	nosig	0.356629	0
2634	GBP2	-1.65473	-1.66395	6.03177	0.0503162	0.775377	nosig	0.585932	0.226987
158038	LINGO2	2.79223	2.79381	3.59168	0.0503529	0.775377	nosig	0.388846	1.65647
56994	CHPT1	-1.17235	-1.17289	4.13741	0.0504384	0.775834	nosig	3.65956	2.64234
353322	ANKRD37	-3.76078	-3.82485	0.36351	0.050474	0.775834	nosig	1.29591	0.154449
1769	DNAH8	7.53607	1.44269e+08	-2.11502	0.0506188	0.775834	nosig	0	0.1139
83547	RILP	-2.60008	-2.63861	2.01657	0.050643	0.775834	nosig	0.770602	0.155405
51129	ANGPTL4	2.4995	2.50338	2.58	0.0506818	0.775834	nosig	1.0162	2.75565
4313	MMP2	1.30819	1.30824	6.24714	0.0506826	0.775834	nosig	4.8946	6.14848
25907	TMEM158	5.71932	1.44269e+08	0.464064	0.0507007	0.775834	nosig	0	0.240624
837	CASP4	-4.89	-1.44269e+08	2.19683	0.0507539	0.775834	nosig	0.171722	0
84864	RIOX2	0.974052	0.974263	5.1828	0.0507624	0.775834	nosig	2.15941	2.96872
9935	MAFB	-1.49402	-1.49426	4.99767	0.0507868	0.775834	nosig	4.23144	3.04863
8854	ALDH1A2	-1.28334	-1.28403	7.23974	0.050856	0.776273	nosig	2.62651	1.63342
151963	MB21D2	-1.59141	-1.59295	4.33379	0.0509335	0.776838	nosig	2.21108	1.04847
3590	IL11RA	0.90651	0.906561	6.59915	0.0510592	0.778135	nosig	5.57508	6.47717
1943	EFNA2	1.79609	1.79725	2.57308	0.0511636	0.779109	nosig	1.82825	3.37292
8038	ADAM12	-2.38411	-2.38443	6.10865	0.0512159	0.779286	nosig	3.86623	1.85083
64478	CSMD1	4.45913	4.46094	3.90712	0.0512662	0.779433	nosig	0.387251	3.08393
22795	NID2	-1.84308	-1.84369	5.17482	0.0513554	0.780067	nosig	3.044	1.66562
57817	HAMP	-6.16517	-1.44269e+08	0.357302	0.051412	0.780067	nosig	1.03733	0
284186	TMEM105	5.75538	1.44269e+08	-1.74639	0.0514299	0.780067	nosig	0	0.126376
8828	NRP2	-1.42287	-1.42307	7.3856	0.0515149	0.78074	nosig	3.47839	2.28106
105369153	NA	-6.5054	-1.44269e+08	-2.01065	0.0517607	0.782313	nosig	0.62068	0
729085	GASK1A	-6.1795	-1.44269e+08	0.288424	0.0517632	0.782313	nosig	0.175408	0
11255	HRH3	3.73246	3.79111	0.272187	0.0518219	0.782313	nosig	0.0713402	0.744968
100506394	GAS6-DT	-5.13177	-1.44269e+08	1.67917	0.0518224	0.782313	nosig	0.15696	0
11046	SLC35D2	-2.14076	-2.1464	1.98123	0.0518226	0.782313	nosig	1.45659	0.485277
100129726	LINC01126	-6.85681	-1.44269e+08	-1.73464	0.0519205	0.782872	nosig	0.482364	0
57146	LDAF1	-1.83221	-1.83425	3.96987	0.0520446	0.782872	nosig	2.57034	1.26869
11067	DEPP1	1.76863	1.76897	6.94383	0.0520477	0.782872	nosig	3.29007	5.03876
149837	LINC00654	-5.86713	-1.44269e+08	-0.44579	0.0520677	0.782872	nosig	0.135692	0
3653	IPW	-0.960827	-0.960947	5.87391	0.0521084	0.782872	nosig	4.07191	3.25036
2639	GCDH	-1.01451	-1.01484	4.68194	0.052148	0.782872	nosig	3.38075	2.51128
9421	HAND1	-2.1816	-2.18373	2.64464	0.0521715	0.782872	nosig	3.31967	1.53434
27283	TINAG	-7.39795	-1.44269e+08	-2.36167	0.0522441	0.782872	nosig	0.612915	0
7042	TGFB2	2.60778	2.60843	3.9196	0.0522701	0.782872	nosig	1.59327	3.74321
5010	CLDN11	1.44691	1.44705	4.92971	0.0522823	0.782872	nosig	4.01487	5.43552
55374	TMCO6	-1.09454	-1.09513	4.33131	0.0523085	0.782872	nosig	2.49594	1.67085
1113	CHGA	-6.20451	-1.44269e+08	4.09643	0.0524725	0.784126	nosig	0.25523	0
9436	NCR2	7.54235	1.44269e+08	-1.76759	0.052474	0.784126	nosig	0	1.07734
164312	LRRN4	-3.53255	-3.58317	2.61745	0.0525905	0.784889	nosig	0.531056	0.060429
5997	RGS2	1.37201	1.37216	6.72149	0.0527391	0.784889	nosig	4.84788	6.181
6284	S100A13	-1.1023	-1.10297	6.02027	0.0527405	0.784889	nosig	3.44549	2.49152
140767	NRSN1	7.16421	1.44269e+08	4.24539	0.0527431	0.784889	nosig	0	0.472025
84671	ZNF347	-0.979416	-0.979776	4.70877	0.0527931	0.784889	nosig	2.27041	1.55552
29941	PKN3	-3.70909	-3.73068	1.66116	0.0528395	0.784889	nosig	1.06125	0.121276
5621	PRNP	0.847717	0.847767	6.3734	0.0528783	0.784889	nosig	4.86553	5.68086
83861	RSPH3	-1.11588	-1.11633	3.99146	0.0529015	0.784889	nosig	3.17385	2.26928
92129	RIPPLY1	-7.27057	-1.44269e+08	-0.939898	0.0529053	0.784889	nosig	0.782601	0
26953	RANBP6	0.90746	0.907561	5.85952	0.0529723	0.784889	nosig	3.33897	4.21883
1001	CDH3	-3.46096	-3.46715	4.14165	0.052975	0.784889	nosig	1.94427	0.356018
1142	CHRNB3	-7.70238	-1.44269e+08	0.219377	0.053084	0.785898	nosig	0.529552	0
283848	CES4A	1.94536	1.94758	4.05525	0.0531277	0.785938	nosig	0.899107	2.11884
57706	DENND1A	-1.23263	-1.23298	4.17721	0.0533746	0.788982	nosig	2.71269	1.74576
26152	ZNF337	0.958228	0.958531	4.36967	0.0534539	0.789546	nosig	1.80605	2.54851
256355	RPS2P32	-2.56154	-2.58978	1.19141	0.0535436	0.78968	nosig	1.35672	0.325481
2219	FCN1	5.76429	1.44269e+08	-0.986291	0.0535453	0.78968	nosig	0	0.324274
7057	THBS1	-1.93408	-1.938	4.08017	0.0536866	0.790994	nosig	0.929524	0.378618
340277	FAM221A	-1.51145	-1.51297	4.10567	0.0537168	0.790994	nosig	2.40792	1.28229
64207	IRF2BPL	1.46757	1.46834	4.13924	0.0538455	0.79228	nosig	1.51921	2.62742
51106	TFB1M	-0.860824	-0.861026	5.75889	0.0539329	0.792958	nosig	2.89083	2.1528
1830	DSG3	-7.38387	-1.44269e+08	-2.18142	0.0540213	0.793649	nosig	0.257763	0
102724112	NA	-1.62982	-1.63226	2.9698	0.0540664	0.793651	nosig	3.76657	2.32616
440097	DBX2	7.48744	1.44269e+08	-2.21103	0.054143	0.793651	nosig	0	0.504847
2118	ETV4	-3.8425	-3.85664	4.51149	0.0541455	0.793651	nosig	1.68897	0.256731
5137	PDE1C	1.42548	1.42584	4.63635	0.0541968	0.793797	nosig	1.06205	1.98901
320	APBA1	3.95049	3.99634	0.427075	0.0543036	0.794259	nosig	0.0368448	0.490828
84815	MGC12916	-6.5551	-1.44269e+08	-0.361455	0.0543482	0.794259	nosig	0.379928	0
30061	SLC40A1	1.17701	1.17712	8.75187	0.0543525	0.794259	nosig	3.78692	4.92217
6507	SLC1A3	-2.19265	-2.1935	4.88259	0.0544823	0.794914	nosig	2.9778	1.42736
7015	TERT	-6.00659	-1.44269e+08	-0.366454	0.0545078	0.794914	nosig	0.116792	0
23209	MLC1	5.97018	6.20224	-0.907792	0.0545217	0.794914	nosig	0.0134833	0.718138
115701	ALPK2	-8.19115	-1.44269e+08	3.24061	0.054588	0.795277	nosig	0.25143	0
286527	TMSB15B	4.7146	1.44269e+08	-0.540575	0.0547416	0.79691	nosig	0	0.318689
166	TLE5	1.12314	1.12338	5.67223	0.0548069	0.797255	nosig	3.46754	4.52256
157378	TMEM65	-2.57532	-2.59074	2.96671	0.0549404	0.798064	nosig	0.617905	0.126544
55068	ENOX1	2.37869	2.37924	4.21142	0.054987	0.798064	nosig	1.97175	4.02455
2633	GBP1	4.08255	4.1216	2.63249	0.0549872	0.798064	nosig	0.0999331	1.12518
55958	KLHL9	0.897445	0.897492	6.76566	0.0552169	0.800792	nosig	4.47795	5.35931
54877	ZCCHC2	-1.46648	-1.46992	2.82922	0.0553564	0.801284	nosig	0.613407	0.254499
284111	SLC13A5	-5.49137	-1.44269e+08	0.446277	0.0553985	0.801284	nosig	0.115071	0
8110	DPF3	-1.31636	-1.31688	4.42807	0.0554033	0.801284	nosig	1.75039	0.963249
51181	DCXR	-0.915316	-0.915457	5.89922	0.0554179	0.801284	nosig	6.17211	5.2758
81606	LBH	-1.55025	-1.55054	5.94086	0.0554696	0.801427	nosig	4.39923	3.01312
2063	NR2F6	-1.06	-1.0604	4.75698	0.0556867	0.803102	nosig	3.90804	2.94225
144455	E2F7	-2.65219	-2.65581	3.13264	0.0557106	0.803102	nosig	1.67037	0.461867
1717	DHCR7	-0.97913	-0.979309	8.52524	0.0557437	0.803102	nosig	4.19786	3.36227
100129842	ZNF737	1.15145	1.15169	4.45565	0.0557529	0.803102	nosig	1.78774	2.67576
844	CASQ1	-7.82479	-1.44269e+08	0.027394	0.0559936	0.805764	nosig	0.780498	0
3231	HOXD1	-3.08379	-3.08647	3.22736	0.0560218	0.805764	nosig	3.58959	1.30566
7052	TGM2	1.24974	1.24987	6.75985	0.0562566	0.80721	nosig	3.40583	4.60218
101928340	LINC01489	6.6519	1.44269e+08	-0.126983	0.0562692	0.80721	nosig	0	1.03033
27344	PCSK1N	1.94666	1.95105	3.53041	0.0563291	0.80721	nosig	1.30781	2.71519
166979	CDC20B	-5.06207	-5.19006	-1.4361	0.056331	0.80721	nosig	0.758532	0.0294513
3772	KCNJ15	-7.92586	-1.44269e+08	-1.11903	0.0563326	0.80721	nosig	0.294752	0
55130	ODAD2	-5.08024	-5.32998	0.292551	0.0564629	0.807645	nosig	0.297525	0.00857278
187	APLNR	2.74421	2.76384	4.30223	0.0564746	0.807645	nosig	0.145859	0.786183
163404	PLPPR5	-1.59096	-1.59334	3.0351	0.0564893	0.807645	nosig	1.41788	0.630845
6704	SPRR2E	-4.78624	-1.44269e+08	1.94969	0.0565894	0.807651	nosig	0.290589	0
10714	POLD3	-0.968235	-0.968386	5.6375	0.056595	0.807651	nosig	3.73759	2.84958
6195	RPS6KA1	-1.25858	-1.25962	4.08593	0.0566295	0.807651	nosig	2.01929	1.23796
164668	APOBEC3H	-8.4938	-1.44269e+08	-0.197617	0.0566581	0.807651	nosig	1.19942	0
57190	SELENON	-2.11351	-2.1351	2.46682	0.0567068	0.807746	nosig	0.420479	0.107306
51393	TRPV2	-2.5696	-2.59918	3.65667	0.056782	0.807988	nosig	0.519538	0.0992966
8797	TNFRSF10A	-5.42591	-1.44269e+08	0.645668	0.0568789	0.807988	nosig	0.19416	0
10979	FERMT2	0.85443	0.854481	6.75792	0.056914	0.807988	nosig	4.61067	5.44232
441459	ANKRD18B	-3.58925	-3.65112	1.17121	0.0569182	0.807988	nosig	0.429186	0.0400737
151195	CCNYL1	-1.31145	-1.31302	3.63486	0.0569344	0.807988	nosig	1.68944	0.923273
56062	KLHL4	1.24572	1.246	5.82089	0.0571269	0.810122	nosig	2.09129	3.13156
55686	MREG	-1.86772	-1.87133	2.56326	0.0572003	0.810563	nosig	1.57602	0.610123
51435	SCARA3	1.61605	1.61639	3.84261	0.0572794	0.811084	nosig	2.41844	3.84499
1951	CELSR3	-1.86632	-1.86989	2.56834	0.0574085	0.812271	nosig	0.664389	0.214288
55195	CCDC198	-8.13684	-1.44269e+08	-1.14068	0.0574479	0.812271	nosig	0.384645	0
718	C3	7.10151	1.44269e+08	1.23527	0.0575126	0.812588	nosig	0	0.230865
140766	ADAMTS14	-2.66921	-2.67724	2.24541	0.0575652	0.812733	nosig	0.866905	0.181458
27143	PALD1	-1.60457	-1.60564	3.08198	0.0577413	0.814619	nosig	2.2542	1.16186
613	BCR	-1.14131	-1.14192	3.97186	0.0578799	0.815917	nosig	1.87723	1.1451
389840	MAP3K15	-2.34494	-2.35642	4.76294	0.0579373	0.815917	nosig	0.520015	0.117218
5979	RET	3.94508	3.97945	0.715207	0.0580027	0.815917	nosig	0.0556353	0.68181
1005	CDH7	2.93985	2.94109	3.00193	0.0580209	0.815917	nosig	1.63411	4.13549
4515	MTCP1	-7.25004	-1.44269e+08	1.82654	0.0580728	0.815917	nosig	0.512073	0
6862	TBXT	-6.92093	-1.44269e+08	-2.55254	0.0581566	0.815917	nosig	0.375812	0
4111	MAGEA12	-7.15219	-1.44269e+08	-1.46626	0.0581575	0.815917	nosig	0.55322	0
283867	LINC00922	6.85157	1.44269e+08	-2.12489	0.0581954	0.815917	nosig	0	0.504069
51378	ANGPT4	-6.95346	-1.44269e+08	-1.50836	0.0582859	0.815917	nosig	0.195742	0
11202	KLK8	-6.92048	-1.44269e+08	-0.669004	0.0582974	0.815917	nosig	0.734438	0
439949	PRKCQ-AS1	-2.23972	-2.2428	2.93836	0.0583011	0.815917	nosig	2.56832	1.0476
9501	RPH3AL	-1.58312	-1.5847	3.70503	0.0583467	0.815961	nosig	2.27897	1.20622
7718	ZNF165	-1.5439	-1.5468	2.9384	0.0585353	0.818002	nosig	1.81925	0.911839
57688	ZSWIM6	-1.0633	-1.06355	4.43659	0.0586412	0.818885	nosig	3.10163	2.20267
441951	ZFAS1	-0.859039	-0.859154	5.76195	0.0587283	0.819506	nosig	6.02151	5.20218
23109	DDN	-4.4467	-4.4664	0.937759	0.0588085	0.820028	nosig	1.45764	0.158151
133874	C5orf58	5.83002	1.44269e+08	-0.702126	0.0589912	0.821448	nosig	0	0.490009
100499171	LINC00276	-6.87685	-1.44269e+08	-1.29615	0.0590108	0.821448	nosig	0.272306	0
65124	SOWAHC	-1.16943	-1.16995	5.02883	0.059067	0.821448	nosig	2.55476	1.65971
57733	GBA3	-7.72194	-1.44269e+08	-1.63003	0.0591194	0.821448	nosig	0.673954	0
3822	KLRC2	-3.78524	-4.02524	0.599603	0.0591478	0.821448	nosig	0.501309	0.0411265
51765	STK26	-1.98686	-1.98746	5.78272	0.0591672	0.821448	nosig	3.81624	2.09083
9630	GNA14	3.44818	3.46701	2.02039	0.0593441	0.822004	nosig	0.212785	1.54826
1006	CDH8	1.6251	1.62548	4.1845	0.0593775	0.822004	nosig	1.97389	3.3227
83461	CDCA3	-1.08095	-1.0815	4.33778	0.0594185	0.822004	nosig	2.39553	1.60404
4856	CCN3	-2.19492	-2.20124	8.46753	0.0594209	0.822004	nosig	1.40312	0.513489
79822	ARHGAP28	1.04448	1.04453	6.4415	0.0594269	0.822004	nosig	4.04572	5.06055
25841	ABTB2	-1.42073	-1.42256	3.37972	0.0594703	0.822004	nosig	1.44414	0.718088
155066	ATP6V0E2	-1.62496	-1.62943	4.17084	0.0595454	0.822004	nosig	1.30977	0.582985
4862	NPAS2	-5.76564	-1.44269e+08	0.664594	0.0595792	0.822004	nosig	0.0759343	0
9240	PNMA1	1.07762	1.07768	6.47149	0.0596388	0.822004	nosig	4.99092	6.09972
50487	PLA2G3	-5.59372	-1.44269e+08	1.2472	0.0596707	0.822004	nosig	0.129976	0
2766	GMPR	-3.82078	-4.06345	2.68511	0.0596785	0.822004	nosig	0.362112	0.0265603
161145	TMEM229B	-5.10701	-1.44269e+08	2.40982	0.0597787	0.822305	nosig	0.0652122	0
10786	SLC17A3	-5.36378	-1.44269e+08	-1.62223	0.0597861	0.822305	nosig	0.194128	0
55117	SLC6A15	-7.8679	-1.44269e+08	3.16484	0.0598693	0.822859	nosig	0.21309	0
3356	HTR2A	7.02011	1.44269e+08	-0.632041	0.0599798	0.823634	nosig	0	0.207421
93556	EGFEM1P	-3.3172	-3.31863	3.22558	0.0600115	0.823634	nosig	3.58522	1.34086
101926889	LOC101926889	-4.70275	-4.95403	0.777227	0.0600882	0.823891	nosig	0.520908	0.0202889
136306	SVOPL	-5.76012	-1.44269e+08	1.68413	0.0601161	0.823891	nosig	0.216028	0
5984	RFC4	-1.16907	-1.1692	6.12122	0.0601629	0.823944	nosig	5.68318	4.64161
2662	GDF10	5.24727	5.28146	1.48122	0.0602789	0.824541	nosig	0.136047	2.23332
133690	CAPSL	-7.16849	-1.44269e+08	-2.24253	0.0602925	0.824541	nosig	0.837901	0
3087	HHEX	5.65754	1.44269e+08	4.83625	0.0604245	0.825758	nosig	0	0.218364
79365	BHLHE41	6.36788	1.44269e+08	-0.551527	0.0605121	0.826226	nosig	0	0.180474
57509	MTUS1	-1.84982	-1.85874	6.49344	0.0605448	0.826226	nosig	0.398176	0.125051
55684	RABL6	-0.988931	-0.989155	4.79681	0.0606745	0.827346	nosig	3.54033	2.64409
3714	JAG2	1.93322	1.934	2.84495	0.0607543	0.827346	nosig	1.30441	2.77383
116285	ACSM1	-1.86247	-1.86356	6.57624	0.0607562	0.827346	nosig	1.9877	1.00942
285498	RNF212	3.50598	3.52155	1.14691	0.0608892	0.828254	nosig	0.17944	1.33367
348093	RBPMS2	-1.9671	-1.96827	4.1897	0.0609093	0.828254	nosig	3.66812	2.00571
1750	DLX6	7.2054	1.44269e+08	-0.938754	0.0610453	0.829516	nosig	0	0.521135
55647	RAB20	-2.08773	-2.10235	3.71715	0.061185	0.830825	nosig	1.16978	0.372205
4010	LMX1B	-7.50777	-1.44269e+08	-0.710134	0.0612618	0.83128	nosig	0.258374	0
6347	CCL2	2.25703	2.26344	5.98436	0.0613297	0.831614	nosig	1.35347	3.0743
84734	FAM167B	-4.54334	-1.44269e+08	0.337077	0.0614236	0.831892	nosig	0.205384	0
56776	FMN2	1.97894	1.97994	2.75957	0.0614507	0.831892	nosig	0.896493	2.1512
23409	SIRT4	-1.76461	-1.76831	2.76473	0.0614803	0.831892	nosig	1.83616	0.818558
2191	FAP	5.87726	1.44269e+08	1.38089	0.061584	0.832126	nosig	0	0.125938
151295	SLC23A3	-5.77164	-1.44269e+08	-0.974668	0.0615843	0.832126	nosig	0.191051	0
3547	IGSF1	-2.77519	-2.78514	4.33707	0.0618005	0.833812	nosig	0.95435	0.170361
6154	RPL26	-0.882304	-0.882331	8.04562	0.0618387	0.833812	nosig	8.23367	7.37538
23015	GOLGA8A	-1.049	-1.04914	6.3418	0.0618641	0.833812	nosig	3.47692	2.61875
285103	MED15P9	6.12366	1.44269e+08	-1.50837	0.0618829	0.833812	nosig	0	0.307587
4175	MCM6	-1.17453	-1.17471	5.98275	0.0619821	0.834561	nosig	4.20709	3.14471
101928052	LOC101928052	7.11543	1.44269e+08	-2.45846	0.0621357	0.836044	nosig	0	0.870151
695	BTK	-6.62566	-1.44269e+08	-1.02108	0.0623305	0.838077	nosig	0.266944	0
80332	ADAM33	2.18159	2.18213	4.02056	0.0624954	0.839706	nosig	1.92459	4.00934
4610	MYCL	-7.39381	-1.44269e+08	2.08956	0.0626254	0.840864	nosig	0.265727	0
116984	ARAP2	-6.80279	-1.44269e+08	-0.217217	0.0627201	0.841462	nosig	0.131215	0
6546	SLC8A1	1.66329	1.66357	6.62543	0.0628314	0.841462	nosig	1.77422	3.27207
222584	FAM83B	-6.05498	-1.44269e+08	0.190932	0.0629166	0.841462	nosig	0.0912656	0
9886	RHOBTB1	0.920999	0.921158	5.76405	0.0629549	0.841462	nosig	1.90297	2.64465
1747	DLX3	-6.68207	-1.44269e+08	-0.628896	0.062978	0.841462	nosig	0.282396	0
4880	NPPC	-3.0184	-3.09945	0.750462	0.0629803	0.841462	nosig	0.361079	0.0478288
9654	TTLL4	0.960974	0.961199	5.5348	0.0630137	0.841462	nosig	2.27998	3.12762
23314	SATB2	-1.99778	-1.99879	3.56535	0.0630821	0.841462	nosig	2.27062	0.954979
148811	PM20D1	-5.93786	-6.19433	1.0138	0.0631619	0.841462	nosig	0.971606	0.0202614
23676	SMPX	-6.0394	-1.44269e+08	5.24589	0.0631952	0.841462	nosig	0.416687	0
2516	NR5A1	-1.15005	-1.15053	5.5867	0.0632513	0.841462	nosig	2.97657	2.07499
53904	MYO3A	-7.10296	-1.44269e+08	0.391074	0.0632575	0.841462	nosig	0.135595	0
283377	SPRYD4	1.1007	1.10127	4.75579	0.0632976	0.841462	nosig	2.37149	3.30915
93273	LEMD1	-4.93459	-1.44269e+08	-0.719954	0.0633157	0.841462	nosig	0.193213	0
6234	RPS28	-0.880511	-0.880651	5.6502	0.0633278	0.841462	nosig	7.20979	6.33483
440503	PLIN5	-2.94625	-2.99494	1.28074	0.0634307	0.841897	nosig	0.602693	0.0942307
146664	MGAT5B	3.18829	3.29931	-0.213174	0.0635672	0.841897	nosig	0.0146374	0.136914
25833	POU2F3	-6.85791	-1.44269e+08	-0.450895	0.0636734	0.841897	nosig	0.18271	0
643988	FNDC10	-1.87573	-1.89189	2.50417	0.0637039	0.841897	nosig	0.774126	0.25218
220594	USP32P2	-5.64862	-1.44269e+08	-1.12504	0.0637241	0.841897	nosig	0.0936163	0
80336	PABPC1L	-1.40932	-1.41046	3.11047	0.0637474	0.841897	nosig	2.5553	1.50032
3355	HTR1F	-6.50565	-1.44269e+08	-1.47577	0.063755	0.841897	nosig	0.1562	0
23277	CLUH	1.16563	1.16728	4.1119	0.0637877	0.841897	nosig	0.684401	1.24085
5544	PRB3	-5.79064	-1.44269e+08	-1.66816	0.063792	0.841897	nosig	0.398022	0
84261	FBXW9	-1.01304	-1.01351	4.24449	0.063834	0.841897	nosig	3.45399	2.60785
101929607	LINC01990	-7.03789	-1.44269e+08	-1.64833	0.0638863	0.841897	nosig	0.569146	0
154	ADRB2	4.25252	4.29938	1.75298	0.0639162	0.841897	nosig	0.127197	1.43237
26119	LDLRAP1	-1.82008	-1.82357	3.9489	0.0639702	0.841897	nosig	1.12579	0.40861
143689	PIWIL4	7.24428	1.44269e+08	-0.327173	0.0640276	0.841897	nosig	0	0.384082
57181	SLC39A10	-0.76586	-0.765877	8.41473	0.0640999	0.841897	nosig	5.29448	4.55635
163183	SYNE4	-2.53423	-2.54803	2.49764	0.0641287	0.841897	nosig	1.55892	0.419047
127703	C1orf216	1.53133	1.53191	3.93703	0.0641583	0.841897	nosig	2.01262	3.28807
79192	IRX1	-4.90415	-1.44269e+08	-1.82139	0.0641872	0.841897	nosig	0.138739	0
1123	CHN1	-0.998534	-0.999026	4.56763	0.0641943	0.841897	nosig	2.7622	1.95296
842	CASP9	-1.00772	-1.00812	5.59968	0.0642589	0.841983	nosig	2.43997	1.68629
414899	BLID	7.28929	1.44269e+08	-2.14817	0.0642886	0.841983	nosig	0	1.10963
55816	DOK5	3.22914	3.23131	2.83326	0.0643805	0.842611	nosig	1.21568	3.72109
6932	TCF7	-2.28335	-2.29431	1.80795	0.0644302	0.842687	nosig	0.364356	0.0820715
8490	RGS5	-1.19174	-1.19238	5.58356	0.0645818	0.844094	nosig	1.8388	1.08942
3911	LAMA5	-0.958393	-0.958571	4.43645	0.0646541	0.844464	nosig	2.39364	1.68681
25819	NOCT	-2.32923	-2.3501	0.786537	0.0647762	0.844528	nosig	0.932221	0.235584
10266	RAMP2	1.49788	1.49834	4.49907	0.0647888	0.844528	nosig	4.1296	5.56312
9807	IP6K1	0.855598	0.855728	5.9772	0.064791	0.844528	nosig	2.88366	3.64936
79071	ELOVL6	-1.25667	-1.257	5.04049	0.0648761	0.84463	nosig	3.45169	2.44107
101926940	LINC02104	7.643	1.44269e+08	-1.81744	0.0649018	0.84463	nosig	0	1.625
5118	PCOLCE	-1.1903	-1.19036	6.1067	0.0650115	0.84463	nosig	6.96862	5.80048
727910	TLCD2	1.31236	1.31281	4.35896	0.0650986	0.84463	nosig	1.54721	2.64162
2289	FKBP5	1.08834	1.08847	6.25028	0.0651774	0.84463	nosig	2.19706	3.11755
23397	NCAPH	-1.1259	-1.12643	4.07083	0.0652019	0.84463	nosig	2.14217	1.35667
9537	TP53I11	1.39682	1.39719	4.29328	0.0652268	0.84463	nosig	1.95205	3.1744
117154	DACH2	-3.00685	-3.01199	3.43945	0.0653977	0.84463	nosig	1.49232	0.301377
1806	DPYD	3.11381	3.11496	3.47855	0.065458	0.84463	nosig	1.12619	3.55553
3566	IL4R	-2.60406	-2.66253	1.86141	0.0655178	0.84463	nosig	0.222792	0.0374913
10162	LPCAT3	1.05424	1.05442	5.84553	0.0655257	0.84463	nosig	3.52996	4.62603
23167	EFR3A	-1.02238	-1.02249	5.86104	0.0656737	0.84463	nosig	4.03774	3.1286
3384	ICAM2	5.89299	1.44269e+08	1.79337	0.0657022	0.84463	nosig	0	0.300756
26577	PCOLCE2	1.36746	1.36865	3.38914	0.0657388	0.84463	nosig	1.7272	2.85006
23428	SLC7A8	-1.07555	-1.07569	6.36689	0.0657849	0.84463	nosig	3.75947	2.97282
342372	PKD1L3	5.45009	1.44269e+08	-1.00645	0.0657929	0.84463	nosig	0	0.0749981
2571	GAD1	-3.11552	-3.13065	2.47412	0.0658059	0.84463	nosig	1.13805	0.188878
3200	HOXA3	-1.00477	-1.00484	6.45672	0.0658618	0.84463	nosig	4.70523	3.75451
762	CA4	-3.59364	-3.64631	0.642477	0.0660191	0.84463	nosig	1.2506	0.147932
219623	TMEM26	2.39004	2.39052	5.44687	0.066036	0.84463	nosig	1.44915	3.3546
101927802	LINC00368	6.53908	1.44269e+08	-2.54053	0.0660524	0.84463	nosig	0	0.231719
5290	PIK3CA	1.20292	1.20331	5.51645	0.0660577	0.84463	nosig	1.29972	2.13973
79823	CAMKMT	-1.49877	-1.50031	3.80367	0.0660859	0.84463	nosig	2.0997	1.13831
4500	MT1L	6.0349	1.44269e+08	-1.25572	0.0661334	0.84463	nosig	0	0.853709
100507428	LINC00458	-3.40282	-3.48639	1.43318	0.0661438	0.84463	nosig	0.741519	0.09371
59274	TLNRD1	-1.3178	-1.31951	3.27136	0.0661537	0.84463	nosig	1.88188	1.05599
1562	CYP2C18	7.41551	1.44269e+08	-1.81357	0.0661691	0.84463	nosig	0	0.52093
79168	LILRA6	-5.18233	-5.43751	-1.47314	0.066199	0.84463	nosig	0.655491	0.0190482
90271	OLMALINC	-1.0911	-1.0922	3.84735	0.0662476	0.84463	nosig	3.3993	2.47814
266675	BEST4	-2.38898	-2.40866	1.06531	0.0662616	0.84463	nosig	0.69197	0.151841
400591	TMEM132E-DT	7.01296	1.44269e+08	-1.75244	0.0663428	0.84463	nosig	0	0.26453
4938	OAS1	5.88219	1.44269e+08	2.24027	0.0663566	0.84463	nosig	0	0.161397
642587	MIR205HG	-4.35451	-4.60068	1.69453	0.0663591	0.84463	nosig	0.912769	0.0541452
29904	EEF2K	1.26678	1.2673	3.94729	0.0664526	0.84463	nosig	1.28092	2.15316
54951	COMMD8	-0.803199	-0.803293	6.00748	0.066461	0.84463	nosig	5.73113	4.95771
54345	SOX18	3.78888	3.84949	0.779565	0.0664618	0.84463	nosig	0.106135	1.10399
137868	SGCZ	5.78021	1.44269e+08	-2.1161	0.0664689	0.84463	nosig	0	0.210929
56903	PAPOLB	-7.03005	-1.44269e+08	-0.475608	0.0664716	0.84463	nosig	0.241056	0
10579	TACC2	-1.3753	-1.37599	4.52768	0.0665678	0.844815	nosig	1.51879	0.790371
715	C1R	1.36653	1.36782	3.55162	0.0665803	0.844815	nosig	1.45228	2.49485
101929467	LURAP1L-AS1	6.02098	1.44269e+08	-2.08122	0.0666183	0.844815	nosig	0	0.496597
196410	METTL7B	-4.60401	-1.44269e+08	1.75679	0.0666654	0.844853	nosig	0.13701	0
51170	HSD17B11	-0.863764	-0.863874	6.89519	0.0667146	0.84492	nosig	5.23052	4.38111
2888	GRB14	-1.90072	-1.90319	5.35326	0.0668141	0.845516	nosig	2.02	0.895913
10906	TRAFD1	0.870826	0.870878	6.70162	0.0668697	0.845516	nosig	4.70369	5.54955
1829	DSG2	-1.24872	-1.24877	7.04592	0.0669259	0.845516	nosig	5.71771	4.51099
10397	NDRG1	-1.39041	-1.39497	3.32052	0.066947	0.845516	nosig	0.767091	0.337009
728024	LOC728024	6.08513	6.32243	0.305014	0.0670993	0.845516	nosig	0.031927	1.521
1290	COL5A2	1.29489	1.29497	6.14976	0.0671096	0.845516	nosig	3.31655	4.55027
6102	RP2	0.953233	0.953489	5.46046	0.0671542	0.845516	nosig	2.47523	3.30537
6572	SLC18A3	-6.2498	-1.44269e+08	-2.33314	0.0671591	0.845516	nosig	0.260387	0
151647	TAFA4	2.73138	2.73181	4.90735	0.0671989	0.845516	nosig	3.10258	5.74838
220164	DOK6	-1.24084	-1.24107	4.38404	0.0672023	0.845516	nosig	2.70894	1.73914
58472	SQOR	5.78034	1.44269e+08	1.39348	0.0672994	0.846182	nosig	0	0.205039
23287	AGTPBP1	-1.2452	-1.24537	5.50833	0.0673566	0.846196	nosig	2.92523	1.91546
347688	TUBB8	4.47671	4.7021	-1.99555	0.0673887	0.846196	nosig	0.0271406	0.557335
55702	YJU2	0.978418	0.979114	3.97436	0.0674967	0.846552	nosig	2.5303	3.37679
343099	CCDC18	-0.915358	-0.91558	4.96638	0.0675684	0.846552	nosig	2.40259	1.71025
51450	PRRX2	2.81337	2.8304	0.312451	0.0675808	0.846552	nosig	0.282565	1.3442
89848	FCHSD1	-2.26345	-2.2676	2.45188	0.0675936	0.846552	nosig	1.57971	0.492551
150244	ZDHHC8P1	-1.91192	-1.91226	5.39557	0.0676946	0.847264	nosig	4.95371	3.16925
79817	MOB3B	-1.79265	-1.79405	4.25984	0.0678966	0.849239	nosig	1.69995	0.75684
896	CCND3	0.893176	0.893284	7.00249	0.0679646	0.849536	nosig	3.78553	4.61954
391059	FRRS1	-6.41227	-1.44269e+08	0.365357	0.068015	0.849612	nosig	0.223718	0
9697	TRAM2	-1.12214	-1.12254	4.86383	0.0682149	0.851426	nosig	2.23448	1.45589
4070	TACSTD2	-5.46708	-1.44269e+08	-1.17064	0.0682917	0.851426	nosig	0.181749	0
101926941	SPRY4-AS1	-3.40501	-3.53024	-0.44897	0.0683486	0.851426	nosig	1.15751	0.137768
100129973	CERNA1	-5.51358	-1.44269e+08	-1.83042	0.0683498	0.851426	nosig	0.253909	0
53340	SPA17	-1.34076	-1.3422	2.89216	0.0683821	0.851426	nosig	1.81676	0.996754
9966	TNFSF15	-5.39043	-1.44269e+08	2.66016	0.0684834	0.852134	nosig	0.0565098	0
57697	FANCM	-1.08658	-1.08678	4.75962	0.0685811	0.852556	nosig	3.06356	2.19196
201651	AADACP1	7.38058	1.44269e+08	-1.09452	0.0686092	0.852556	nosig	0	0.871074
10468	FST	6.20478	1.44269e+08	1.03063	0.0686701	0.852556	nosig	0	0.202882
145264	SERPINA12	-5.59912	-1.44269e+08	2.11399	0.068722	0.852556	nosig	0.129012	0
1413	CRYBA4	-6.0553	-1.44269e+08	-2.12268	0.0687394	0.852556	nosig	0.534756	0
341359	SYT10	-3.05745	-3.06748	2.70105	0.0688751	0.852719	nosig	1.5396	0.275389
2173	FABP7	-6.34739	-1.44269e+08	0.555222	0.0688851	0.852719	nosig	0.24976	0
340152	ZC3H12D	-4.79819	-4.92565	-0.860201	0.0688859	0.852719	nosig	0.483095	0.0207599
10376	TUBA1B	-0.915301	-0.915323	8.87411	0.069237	0.856507	nosig	7.63464	6.81848
1778	DYNC1H1	0.765926	0.765942	8.25362	0.0692812	0.856507	nosig	4.16805	4.89946
1602	DACH1	1.09265	1.09275	5.50109	0.0693761	0.856698	nosig	2.61286	3.58674
399949	HOATZ	-6.39946	-1.44269e+08	-2.72452	0.069386	0.856698	nosig	0.75416	0
6338	SCNN1B	-6.48557	-1.44269e+08	-2.44148	0.0694417	0.856835	nosig	0.28652	0
64116	SLC39A8	-1.58393	-1.58471	4.6984	0.0695156	0.857196	nosig	1.92902	1.05728
2938	GSTA1	-1.76693	-1.77746	11.4457	0.0695894	0.857554	nosig	1.25879	0.495463
389136	VGLL3	4.59223	4.7135	0.460143	0.069696	0.858316	nosig	0.00825682	0.208832
51778	MYOZ2	5.69885	1.44269e+08	6.04351	0.0697468	0.858391	nosig	0	0.168954
118881	COMTD1	-2.15855	-2.18551	2.38341	0.0699602	0.86003	nosig	0.999934	0.338262
339145	CIBAR2	4.40205	4.41585	0.633538	0.0699696	0.86003	nosig	0.421146	3.04686
440590	ZYG11A	-5.31235	-1.44269e+08	-1.27108	0.0700277	0.860193	nosig	0.0760717	0
84904	ARHGEF39	-1.25452	-1.25551	3.48305	0.070107	0.860617	nosig	2.1473	1.28378
129293	TRABD2A	-5.97276	-1.44269e+08	0.143471	0.0702151	0.861393	nosig	0.126175	0
56164	STK31	-5.18126	-5.31114	1.37758	0.0703288	0.862152	nosig	0.742322	0.0267107
240	ALOX5	-7.53604	-1.44269e+08	-0.377273	0.0703669	0.862152	nosig	0.514483	0
9493	KIF23	-0.930084	-0.930232	5.58592	0.0704462	0.862573	nosig	3.87452	3.01029
101928268	LOC101928268	-5.60566	-1.44269e+08	-1.35095	0.0705629	0.86345	nosig	0.315216	0
80339	PNPLA3	-2.94391	-2.96206	2.95252	0.0706476	0.863936	nosig	1.17898	0.206799
10912	GADD45G	1.38145	1.386	5.52122	0.0707006	0.864033	nosig	1.13646	2.0015
85443	DCLK3	6.77467	1.44269e+08	0.682808	0.0708756	0.86516	nosig	0	0.17386
105369591	LOC105369591	-5.79118	-1.44269e+08	-0.721936	0.0708829	0.86516	nosig	0.246784	0
9570	GOSR2	0.829693	0.829766	6.06545	0.0709734	0.865626	nosig	2.63997	3.37426
7083	TK1	-1.56917	-1.57001	5.25948	0.0710114	0.865626	nosig	3.69909	2.45785
101928404	RGS5-AS1	-6.02165	-1.44269e+08	-2.18419	0.0711704	0.867014	nosig	0.206677	0
57496	MRTFB	0.975025	0.975107	5.83564	0.0712548	0.867491	nosig	2.76254	3.62931
653857	ACTR3C	-3.35271	-3.3933	1.39607	0.0713575	0.867705	nosig	0.349329	0.0385391
10875	FGL2	-7.0346	-1.44269e+08	1.4979	0.0713628	0.867705	nosig	0.240527	0
64598	MOSPD3	0.882848	0.883045	4.83104	0.0714422	0.868119	nosig	4.01113	4.85574
1259	CNGA1	-5.23593	-1.44269e+08	-0.339999	0.0714937	0.868195	nosig	0.0773219	0
6913	TBX15	-5.99096	-1.44269e+08	-2.02114	0.0716892	0.87002	nosig	0.130005	0
8914	TIMELESS	-1.02781	-1.02794	5.57225	0.071777	0.870534	nosig	3.87611	2.98228
2627	GATA6	-1.16387	-1.16406	5.64706	0.0718388	0.870733	nosig	4.09557	3.02825
27095	TRAPPC3	0.821026	0.821083	6.88068	0.071891	0.870816	nosig	5.37308	6.18238
2729	GCLC	-1.00721	-1.00761	4.50893	0.0719905	0.871471	nosig	2.83006	2.04033
168537	GIMAP7	5.32252	1.44269e+08	2.84839	0.0721961	0.873097	nosig	0	0.245178
51148	CERCAM	1.0602	1.06048	4.004	0.0722158	0.873097	nosig	2.11359	2.98944
91947	ARRDC4	1.81649	1.81686	5.01153	0.0722651	0.873142	nosig	2.43745	4.08382
161635	CSNK1A1P1	-4.09346	-4.21794	-1.3627	0.0724402	0.873301	nosig	0.817471	0.0586989
644538	SMIM10	1.40865	1.41032	3.29464	0.0725341	0.873301	nosig	1.72128	2.81368
27314	RAB30	-1.01501	-1.01551	5.02761	0.07256	0.873301	nosig	1.50928	0.923846
101927524	LINC02587	6.4282	1.44269e+08	-1.84851	0.0726183	0.873301	nosig	0	0.326428
5462	POU5F1B	-6.05175	-1.44269e+08	1.01591	0.0726478	0.873301	nosig	0.312294	0
4237	MFAP2	1.00409	1.00412	6.85729	0.0726631	0.873301	nosig	6.37296	7.36941
84915	FAM222A	1.5605	1.56702	3.40926	0.0726694	0.873301	nosig	0.34918	0.896796
64784	CRTC3	-1.00048	-1.00087	4.32155	0.0726881	0.873301	nosig	2.48024	1.69747
1644	DDC	-6.74076	-1.44269e+08	0.602549	0.0727247	0.873301	nosig	0.323282	0
6261	RYR1	-2.05509	-2.05971	2.21089	0.0727334	0.873301	nosig	0.466965	0.135848
442523	DPY19L2P4	6.53063	1.44269e+08	-0.571181	0.0729028	0.874631	nosig	0	0.343472
3775	KCNK1	-2.43487	-2.44506	3.23623	0.0729353	0.874631	nosig	1.26452	0.328906
27136	MORC1	-7.91102	-1.44269e+08	-1.59178	0.0730613	0.875595	nosig	0.410251	0
101928079	SLC44A3-AS1	-2.08392	-2.09026	2.30369	0.0731999	0.876484	nosig	2.20481	0.844028
23418	CRB1	-2.37692	-2.37954	2.48052	0.0732269	0.876484	nosig	1.50564	0.537346
5101	PCDH9	1.15039	1.15041	7.01513	0.0734045	0.877278	nosig	4.24564	5.5558
158326	FREM1	1.35746	1.35773	4.45315	0.0734217	0.877278	nosig	1.15526	2.04692
79679	VTCN1	-7.67965	-1.44269e+08	-1.49631	0.073436	0.877278	nosig	0.411283	0
7345	UCHL1	-0.961007	-0.961267	6.96427	0.0735015	0.877278	nosig	4.92998	4.04563
346689	KLRG2	-5.60692	-1.44269e+08	-0.473708	0.0735218	0.877278	nosig	0.16607	0
10733	PLK4	-1.26734	-1.26779	4.1874	0.0737381	0.879312	nosig	3.01413	1.96089
124739	USP43	-5.40406	-1.44269e+08	1.02446	0.073911	0.880793	nosig	0.0867477	0
114569	MAL2	-1.8675	-1.87041	4.26785	0.0739541	0.880793	nosig	2.01428	0.87367
404037	HAPLN4	-3.26624	-3.28336	1.2128	0.0741336	0.882383	nosig	1.24052	0.184547
10608	MXD4	0.86332	0.863416	5.2291	0.0743641	0.884173	nosig	3.10828	3.90649
57458	TMCC3	-1.93189	-1.93284	5.32787	0.0743762	0.884173	nosig	2.2804	1.06512
114	ADCY8	-1.83367	-1.83509	2.99295	0.0744253	0.884209	nosig	2.0705	0.946673
203328	SUSD3	-6.48726	-1.44269e+08	0.505765	0.0745227	0.884819	nosig	0.277975	0
124935	SLC43A2	0.989251	0.989546	4.39829	0.0746356	0.885612	nosig	1.3804	2.05692
100507096	GIMD1	4.95219	5.07531	-0.977597	0.074853	0.887044	nosig	0.0590888	1.31364
116039	OSR2	-1.56303	-1.56333	6.0388	0.0748726	0.887044	nosig	2.98987	1.73993
4664	NAB1	-1.54874	-1.54915	4.60258	0.074895	0.887044	nosig	2.60653	1.44827
54551	MAGEL2	-1.23276	-1.23338	5.84519	0.0750125	0.887477	nosig	2.43916	1.59215
9317	PTER	-2.80301	-2.80795	3.75243	0.0750241	0.887477	nosig	1.97883	0.495968
100289473	LOC100289473	-5.286	-1.44269e+08	-1.88588	0.0751272	0.888149	nosig	0.407152	0
4172	MCM3	-0.883955	-0.884006	7.25918	0.07522	0.888699	nosig	5.58006	4.7803
58526	MID1IP1	-1.21838	-1.21994	3.45398	0.0752709	0.888752	nosig	1.61575	0.931859
6235	RPS29	-0.889763	-0.889806	7.33638	0.0754049	0.889489	nosig	6.94707	6.08505
9411	ARHGAP29	-1.60422	-1.60466	5.42306	0.075426	0.889489	nosig	2.50298	1.33266
10777	ARPP21	-4.39087	-4.52206	0.122647	0.0756946	0.892109	nosig	0.211357	0.009534
80164	PRR36	-2.95538	-3.07222	0.899484	0.0758009	0.892384	nosig	0.174134	0.0225197
3693	ITGB5	-1.4598	-1.46121	4.2262	0.075811	0.892384	nosig	1.81762	0.941712
7272	TTK	-2.13349	-2.13449	4.59308	0.0759052	0.892672	nosig	3.4589	1.76548
5872	RAB13	0.859904	0.859993	6.31896	0.0760294	0.892672	nosig	4.77006	5.66905
1305	COL13A1	2.61538	2.61633	3.77771	0.076101	0.892672	nosig	1.79573	4.05336
724102	SNHG4	-5.16092	-1.44269e+08	0.593414	0.0761343	0.892672	nosig	0.194528	0
4585	MUC4	-4.57893	-1.44269e+08	0.360863	0.0761378	0.892672	nosig	0.0129644	0
105371432	NA	-6.10141	-1.44269e+08	-1.07292	0.0762248	0.892672	nosig	0.265063	0
6000	RGS7	-7.10074	-1.44269e+08	1.97721	0.0762814	0.892672	nosig	0.368759	0
140700	SAMD10	-3.45066	-3.68628	0.853869	0.0763322	0.892672	nosig	0.173634	0.014906
55638	SYBU	2.62368	2.62654	2.94535	0.0763465	0.892672	nosig	0.563975	1.97822
4854	NOTCH3	1.08401	1.08415	4.83354	0.0763491	0.892672	nosig	2.37656	3.37743
11226	GALNT6	-5.59773	-1.44269e+08	0.514755	0.0763785	0.892672	nosig	0.0749634	0
400745	SH2D5	-5.31267	-1.44269e+08	0.150675	0.0763938	0.892672	nosig	0.0740816	0
338339	CLEC4D	-7.6333	-1.44269e+08	-1.85007	0.0766146	0.893631	nosig	0.614092	0
8614	STC2	-2.48082	-2.51019	3.07954	0.0766452	0.893631	nosig	0.343808	0.0642194
80821	DDHD1	0.985558	0.985631	6.00792	0.0766937	0.893631	nosig	2.53481	3.40809
84059	ADGRV1	-1.46768	-1.47116	4.36954	0.0767537	0.893631	nosig	0.311028	0.119817
80201	HKDC1	-6.29786	-1.44269e+08	-1.29418	0.0767585	0.893631	nosig	0.155295	0
256158	HMCN2	-4.91242	-5.16581	-0.558249	0.0767825	0.893631	nosig	0.0986603	0.00272029
57699	CPNE5	3.71151	3.73719	1.44897	0.0768019	0.893631	nosig	0.0867154	0.862309
643763	NA	-1.65906	-1.66008	3.59155	0.0768664	0.89384	nosig	1.73787	0.927021
338817	LINC01252	-2.1243	-2.1334	2.3091	0.0769892	0.894618	nosig	0.956172	0.273316
55521	TRIM36	-4.51271	-4.54042	2.6546	0.0770266	0.894618	nosig	1.11499	0.080489
29895	MYLPF	4.74532	4.97456	1.5749	0.0771254	0.895092	nosig	0.0819005	1.47668
51203	NUSAP1	-1.06819	-1.06826	7.13078	0.0771749	0.895092	nosig	5.63889	4.70601
290	ANPEP	5.2101	1.44269e+08	0.931511	0.0772073	0.895092	nosig	0	0.0869466
6224	RPS20	-0.834651	-0.834672	8.06872	0.0772653	0.895223	nosig	8.0776	7.27243
114786	XKR4	-5.22402	-5.47816	0.644439	0.0773342	0.895481	nosig	0.432044	0.0113736
285740	PHACTR2-AS1	-6.02198	-1.44269e+08	-1.4672	0.0774104	0.895482	nosig	0.193823	0
1896	EDA	-2.16257	-2.1673	3.11687	0.0774333	0.895482	nosig	1.00695	0.305425
101927989	ZNF516-AS1	5.90035	1.44269e+08	-1.7168	0.0774744	0.895482	nosig	0	0.311305
7102	TSPAN7	0.92755	0.927697	7.63996	0.0775785	0.896007	nosig	4.14463	5.0275
6776	STAT5A	2.13766	2.14251	3.11989	0.0776457	0.896007	nosig	0.37919	1.31537
22915	MMRN1	7.21539	1.44269e+08	3.94616	0.0776652	0.896007	nosig	0	0.245466
5509	PPP1R3D	5.38785	1.44269e+08	-1.30324	0.0777065	0.896007	nosig	0	0.107294
22871	NLGN1	1.9285	1.9287	5.39088	0.0777616	0.896103	nosig	2.01303	3.87845
90161	HS6ST2	-2.95014	-2.9565	4.30024	0.0778586	0.896604	nosig	1.57092	0.302432
4929	NR4A2	-3.06439	-3.14531	5.40281	0.0778985	0.896604	nosig	0.215796	0.0243274
55326	AGPAT5	-0.951179	-0.9515	5.59827	0.078008	0.896815	nosig	2.55423	1.83408
645	BLVRB	1.38557	1.38649	4.30627	0.0780103	0.896815	nosig	3.05883	4.3302
5797	PTPRM	-1.03118	-1.03143	4.70656	0.0781646	0.897723	nosig	2.60659	1.80223
26508	HEYL	-3.18975	-3.2167	2.94149	0.0782524	0.897723	nosig	0.639977	0.100799
3214	HOXB4	-1.86116	-1.86525	2.38683	0.078294	0.897723	nosig	1.98247	0.865432
9185	REPS2	2.38903	2.39863	3.4371	0.0783558	0.897723	nosig	0.120507	0.54474
57118	CAMK1D	2.90664	2.9103	2.63734	0.0783619	0.897723	nosig	0.307434	1.4739
55723	ASF1B	-1.41737	-1.41801	4.47501	0.07837	0.897723	nosig	3.67061	2.65156
284576	LEMD1-AS1	-5.03124	-1.44269e+08	1.2512	0.0784624	0.898245	nosig	0.0981592	0
100507387	NA	-4.77102	-1.44269e+08	-0.440511	0.078682	0.899191	nosig	0.216134	0
440356	CDIPTOSP	5.60119	1.44269e+08	-1.00701	0.0787033	0.899191	nosig	0	0.450624
216	ALDH1A1	-5.72779	-1.44269e+08	4.30742	0.0787733	0.899191	nosig	0.188807	0
85301	COL27A1	1.58288	1.58311	4.62727	0.078794	0.899191	nosig	1.90063	3.21318
11133	KPTN	0.921864	0.922236	4.16241	0.0789152	0.899191	nosig	2.11075	2.86442
10866	HCP5	-6.026	-1.44269e+08	0.908819	0.0789928	0.899191	nosig	0.213616	0
1907	EDN2	6.83448	1.44269e+08	-1.91572	0.0790211	0.899191	nosig	0	0.667526
85452	CFAP74	-3.3063	-3.35537	0.928686	0.079093	0.899191	nosig	0.2722	0.0298676
27128	CYTH4	4.42093	1.44269e+08	-0.266743	0.0791258	0.899191	nosig	0	0.0565542
100874084	KCNAB1-AS1	-6.25006	-1.44269e+08	-1.49141	0.0791705	0.899191	nosig	0.998632	0
9530	BAG4	-0.816858	-0.816899	6.94066	0.0791926	0.899191	nosig	5.33032	4.54748
5352	PLOD2	-0.847758	-0.847803	6.68635	0.0792622	0.899191	nosig	5.28633	4.46596
375612	LHFPL3	-6.75985	-1.44269e+08	-2.48376	0.079271	0.899191	nosig	0.283324	0
8153	RND2	-1.9755	-1.98085	3.44069	0.079346	0.899191	nosig	1.15766	0.387297
8715	NOL4	7.87493	1.44269e+08	-0.232941	0.0793512	0.899191	nosig	0	0.312714
105375661	NA	-6.43459	-1.44269e+08	-0.873884	0.0793524	0.899191	nosig	0.0869889	0
2978	GUCA1A	-3.20779	-3.2684	2.06987	0.0794181	0.899191	nosig	0.640676	0.0827277
120071	LARGE2	-2.78654	-3.01	3.45625	0.0794246	0.899191	nosig	0.105175	0.0126609
340542	BEX5	-3.17947	-3.41247	3.29012	0.0794354	0.899191	nosig	0.391899	0.0428119
105370579	LOC105370579	5.878	1.44269e+08	-1.19791	0.0795614	0.8999	nosig	0	0.278693
160777	CCDC60	-7.23674	-1.44269e+08	-0.884585	0.0795919	0.8999	nosig	0.319584	0
5744	PTHLH	-1.44437	-1.44623	4.53868	0.079642	0.899935	nosig	1.93777	1.00182
345275	HSD17B13	-3.35121	-3.47358	-0.0668213	0.0797055	0.900123	nosig	0.386434	0.0397176
1236	CCR7	6.81708	1.44269e+08	-1.81017	0.0798285	0.900456	nosig	0	0.33201
100506724	LINC00901	4.40292	4.48376	-0.582757	0.0798821	0.900456	nosig	0.10229	1.32892
404201	WDFY3-AS2	-1.65733	-1.66195	1.73654	0.0798981	0.900456	nosig	1.91002	0.914882
10966	RAB40B	0.876896	0.877035	4.96823	0.0799376	0.900456	nosig	3.2126	4.02651
685	BTC	6.707	1.44269e+08	-0.569124	0.0799696	0.900456	nosig	0	0.240298
151742	PPM1L	-1.66988	-1.67078	4.15358	0.0800831	0.900944	nosig	1.42265	0.638034
94240	EPSTI1	1.77584	1.77737	3.71854	0.0801068	0.900944	nosig	0.842513	1.92818
284889	MIF-AS1	-5.60295	-1.44269e+08	-0.999118	0.0802224	0.901715	nosig	0.182243	0
10516	FBLN5	2.17006	2.17438	5.21781	0.0803173	0.902253	nosig	0.52845	1.58963
1871	E2F3	-1.22872	-1.22906	4.50825	0.0804345	0.903041	nosig	2.90782	1.98105
9312	KCNB2	1.93382	1.93722	2.21658	0.0805228	0.903193	nosig	0.596316	1.66869
84624	FNDC1	-5.92232	-1.44269e+08	0.633264	0.0805422	0.903193	nosig	0.0827469	0
51537	MTFP1	-1.29887	-1.30143	4.03032	0.0806318	0.903202	nosig	2.35612	1.37253
9055	PRC1	-1.04822	-1.04847	5.23136	0.0806371	0.903202	nosig	3.71052	2.80026
51016	EMC9	-0.843374	-0.843851	4.83069	0.0806911	0.903279	nosig	3.85226	3.08988
285126	DNAJC5G	-6.45242	-1.44269e+08	-2.32795	0.0807753	0.903694	nosig	0.347115	0
27163	NAAA	1.772	1.78345	3.62136	0.0809394	0.905002	nosig	0.224515	0.660327
1719	DHFR	-0.921085	-0.921428	4.39323	0.0813186	0.908061	nosig	2.86214	2.08473
127294	MYOM3	-2.65874	-2.68806	3.84931	0.0813645	0.908061	nosig	0.34508	0.0668731
339535	LINC01139	-2.9553	-2.96031	2.1759	0.0813905	0.908061	nosig	3.17063	1.02137
5796	PTPRK	1.02376	1.02384	5.94219	0.0814022	0.908061	nosig	3.28251	4.26491
90576	ZNF799	-2.57061	-2.58449	2.3979	0.081512	0.908757	nosig	1.00863	0.22792
8913	CACNA1G	1.32414	1.32452	3.61611	0.0815778	0.90885	nosig	1.22094	2.1856
23231	SEL1L3	-2.07257	-2.08185	2.66071	0.0816753	0.90885	nosig	0.607628	0.174942
150381	PRR34-AS1	5.40752	1.44269e+08	0.273192	0.0817193	0.90885	nosig	0	0.220832
56648	EIF5A2	1.7264	1.72795	3.47901	0.0817351	0.90885	nosig	0.748298	1.72199
23421	ITGB3BP	-0.869682	-0.869838	5.37845	0.0817572	0.90885	nosig	4.05643	3.2545
8503	PIK3R3	0.994098	0.994139	6.45597	0.0819334	0.910281	nosig	4.2845	5.25186
92359	CRB3	-5.40638	-1.44269e+08	0.643177	0.0823683	0.914436	nosig	0.220111	0
6530	SLC6A2	4.92498	5.00546	0.531465	0.0824643	0.914436	nosig	0.0230783	0.591796
8645	KCNK5	-1.74739	-1.74856	3.72959	0.0824838	0.914436	nosig	2.53827	1.32314
3614	IMPDH1	-0.989743	-0.990327	6.98331	0.082535	0.914436	nosig	2.74477	1.95945
57127	RHBG	6.48477	1.44269e+08	-1.79329	0.0825617	0.914436	nosig	0	0.299055
79666	PLEKHF2	1.0606	1.06106	4.41973	0.0826337	0.914436	nosig	2.1517	3.08758
11170	FAM107A	-3.34649	-3.42808	2.21291	0.0826796	0.914436	nosig	0.307969	0.0341717
85455	DISP2	6.82686	1.44269e+08	-0.18356	0.0826948	0.914436	nosig	0	0.137742
100996570	NFIA-AS2	5.03628	1.44269e+08	-0.86872	0.0827363	0.914436	nosig	0	0.14165
101928098	ALG14-AS1	-6.48017	-1.44269e+08	-2.14765	0.0829022	0.915394	nosig	0.502082	0
1832	DSP	-1.19327	-1.19329	7.71065	0.0829184	0.915394	nosig	5.81376	4.6551
2016	EMX1	-4.60902	-4.74115	0.0668578	0.0831166	0.916477	nosig	0.190851	0.00764246
91801	ALKBH8	1.57873	1.57916	4.02565	0.0832434	0.916477	nosig	2.07669	3.48851
10512	SEMA3C	2.4379	2.43821	6.13238	0.0832715	0.916477	nosig	2.35151	4.7038
5067	CNTN3	8.3972	1.44269e+08	-0.160429	0.0834289	0.916477	nosig	0	0.505946
4752	NEK3	-1.22628	-1.22671	4.38245	0.083429	0.916477	nosig	3.54601	2.47618
729658	PACRG-AS3	6.51911	1.44269e+08	-2.05758	0.0834399	0.916477	nosig	0	0.30963
25992	SNED1	1.80067	1.80148	3.36534	0.0835029	0.916477	nosig	1.0068	2.22798
10876	EDDM3A	6.78179	1.44269e+08	-2.07745	0.0835237	0.916477	nosig	0	0.844663
11249	NXPH2	-3.66259	-3.67313	2.71565	0.0835757	0.916477	nosig	2.13812	0.392399
8995	TNFSF18	7.12968	1.44269e+08	-1.77268	0.0835979	0.916477	nosig	0	1.14157
64386	MMP25	-2.77738	-2.79591	1.19423	0.0836386	0.916477	nosig	0.613522	0.11225
10691	GMEB1	1.03297	1.03345	4.04602	0.0836752	0.916477	nosig	2.13139	2.99774
1081	CGA	6.85095	1.44269e+08	-0.872715	0.083712	0.916477	nosig	0	0.738169
146909	KIF18B	-1.81681	-1.8189	2.75074	0.0837306	0.916477	nosig	1.62768	0.689476
122481	AK7	-3.05865	-3.12036	1.42128	0.083733	0.916477	nosig	0.365929	0.0503159
732253	TDRG1	5.73747	1.44269e+08	-0.767292	0.0839562	0.918396	nosig	0	0.388506
51701	NLK	-0.888954	-0.889152	5.17966	0.0840482	0.91888	nosig	3.54999	2.76868
81620	CDT1	-1.53126	-1.53462	2.8565	0.084152	0.919391	nosig	1.56703	0.752907
2669	GEM	1.34247	1.3432	5.08765	0.0842094	0.919391	nosig	1.90868	3.32147
64859	NABP1	-1.45116	-1.45216	3.75346	0.0842794	0.919391	nosig	2.32972	1.3144
7079	TIMP4	-2.27129	-2.27459	4.01624	0.0843293	0.919391	nosig	2.91732	1.23892
84698	CAPS2	1.45147	1.45257	2.65617	0.0843346	0.919391	nosig	0.791115	1.61726
6299	SALL1	-1.17898	-1.17913	5.22956	0.0845088	0.920767	nosig	3.96505	2.89335
27023	FOXB1	-5.58093	-1.44269e+08	-0.989146	0.0846848	0.921749	nosig	0.263861	0
101928865	LINC02728	6.06834	1.44269e+08	-1.57904	0.0848729	0.921749	nosig	0	0.337349
4148	MATN3	-1.71064	-1.71845	3.57863	0.0849068	0.921749	nosig	0.947158	0.405159
90120	TMEM250	-0.916472	-0.916786	4.07489	0.0849574	0.921749	nosig	3.20934	2.42525
285987	DLX6-AS1	6.79944	1.44269e+08	-1.51962	0.084982	0.921749	nosig	0	0.435412
862	RUNX1T1	1.02669	1.02671	7.18256	0.0850329	0.921749	nosig	4.5675	5.72582
8424	BBOX1	-3.92417	-4.1651	-0.164751	0.085042	0.921749	nosig	0.339983	0.0220677
57722	IGDCC4	0.943254	0.943287	7.22785	0.0850611	0.921749	nosig	4.3121	5.30088
51571	CYRIB	-0.91543	-0.915557	6.84124	0.0850682	0.921749	nosig	3.81657	3.06338
28982	FLVCR1	-1.08157	-1.08177	5.52639	0.0850793	0.921749	nosig	3.21765	2.29348
181	AGRP	4.47702	1.44269e+08	1.71304	0.0851326	0.921806	nosig	0	0.221076
7089	TLE2	2.08016	2.08629	1.74832	0.0853577	0.923507	nosig	0.482402	1.42717
3099	HK2	-1.66284	-1.664	6.23439	0.0853918	0.923507	nosig	1.79606	0.832202
8626	TP63	-8.4975	-1.44269e+08	-0.853216	0.0854404	0.923507	nosig	0.366976	0
55853	IDI2-AS1	-1.91197	-1.92542	2.33942	0.0854901	0.923507	nosig	1.2627	0.461422
11060	WWP2	1.02664	1.02693	5.64767	0.0855547	0.923507	nosig	1.70648	2.5839
80311	KLHL15	0.981605	0.981819	5.40882	0.0856375	0.923507	nosig	2.11396	2.9152
8502	PKP4	-0.942607	-0.942862	4.62987	0.0856471	0.923507	nosig	2.47768	1.75933
101927280	LINC02208	-2.54052	-2.54512	2.24351	0.085728	0.923507	nosig	1.83513	0.607041
54886	PLPPR1	-8.51199	-1.44269e+08	2.05127	0.0857499	0.923507	nosig	0.728358	0
101978785	PCAT14	-3.49723	-3.53378	1.24152	0.0857711	0.923507	nosig	1.6857	0.254527
79791	FBXO31	1.00593	1.00624	4.51114	0.0859372	0.924777	nosig	1.79659	2.59294
3552	IL1A	-6.48779	-1.44269e+08	0.271126	0.0860012	0.924947	nosig	0.246987	0
57103	TIGAR	-1.0478	-1.04809	5.11379	0.0860653	0.925117	nosig	2.34438	1.59625
101929657	LOC101929657	-6.5614	-1.44269e+08	-1.86619	0.0861473	0.925481	nosig	0.218971	0
284422	SMIM24	-5.40705	-1.44269e+08	0.500289	0.0864329	0.926094	nosig	0.342244	0
124857	WFIKKN2	2.61398	2.68469	2.6955	0.0864345	0.926094	nosig	0.0404856	0.237657
9564	BCAR1	0.859503	0.859601	5.27132	0.0864906	0.926094	nosig	2.86028	3.62791
414062	CCL3L3	-4.58245	-4.83341	-0.0422571	0.0865459	0.926094	nosig	0.968657	0.0557452
8863	PER3	1.39599	1.39749	3.1245	0.086561	0.926094	nosig	0.664513	1.33641
6817	SULT1A1	-0.991104	-0.991384	4.87879	0.0865814	0.926094	nosig	3.98865	3.06548
125	ADH1B	3.00061	3.03887	2.38262	0.0865816	0.926094	nosig	0.0970822	0.685331
1278	COL1A2	1.15136	1.15136	10.8159	0.0865972	0.926094	nosig	8.78494	9.93215
158800	RHOXF1	-3.95809	-4.08484	-0.606187	0.086764	0.926094	nosig	1.13148	0.102019
7138	TNNT1	2.40288	2.40649	3.7638	0.0867946	0.926094	nosig	1.30066	3.15724
2781	GNAZ	-4.20673	-4.45428	0.695161	0.0868029	0.926094	nosig	0.26418	0.0138493
11314	CD300A	-6.63283	-1.44269e+08	-0.00895812	0.0868088	0.926094	nosig	0.353009	0
4222	MEOX1	-2.04714	-2.04763	4.91489	0.0868318	0.926094	nosig	4.17416	2.61756
4778	NFE2	-2.83178	-2.85653	0.947954	0.0868847	0.926142	nosig	1.01098	0.190654
339366	ADAMTSL5	-2.98261	-2.99952	1.01717	0.0870178	0.927047	nosig	1.2091	0.212643
50835	TAS2R9	-6.29347	-1.44269e+08	-2.64105	0.0871325	0.927753	nosig	0.556642	0
2939	GSTA2	-2.48203	-2.55757	5.68269	0.0872825	0.928806	nosig	0.499631	0.0894559
148641	SLC35F3	-6.76436	-1.44269e+08	-0.80936	0.0873282	0.928806	nosig	0.246609	0
266917	D21S2088E	4.67704	1.44269e+08	2.91592	0.0876562	0.929559	nosig	0	0.12123
53405	CLIC5	-5.00433	-5.00919	3.46767	0.0876799	0.929559	nosig	2.04015	0.254126
10478	SLC25A17	0.84005	0.84017	5.85118	0.0876913	0.929559	nosig	3.82263	4.61519
7975	MAFK	-3.60267	-1.44269e+08	0.436032	0.0876999	0.929559	nosig	0.0276468	0
79191	IRX3	-2.53497	-2.54593	1.7538	0.0877047	0.929559	nosig	1.27652	0.315675
101927891	PKN2-AS1	-4.75128	-4.87916	0.0847688	0.0878481	0.929559	nosig	0.559745	0.0286035
138046	RALYL	3.37929	3.38427	4.11754	0.0878721	0.929559	nosig	0.525978	2.45116
6603	SMARCD2	-0.867224	-0.867475	4.90575	0.0879305	0.929559	nosig	3.56696	2.79022
51421	AMOTL2	-1.03068	-1.03105	5.39391	0.087936	0.929559	nosig	2.41127	1.65619
10309	CCNO	-6.46513	-1.44269e+08	-1.51521	0.0880665	0.929559	nosig	0.339223	0
8425	LTBP4	1.07898	1.07923	4.18783	0.0881039	0.929559	nosig	2.08848	2.97331
127707	KLHDC7A	-3.69463	-3.93323	0.361624	0.0881973	0.929559	nosig	0.140921	0.0101209
3216	HOXB6	-1.55931	-1.5597	4.36532	0.0882911	0.929559	nosig	3.37206	2.06072
51460	SFMBT1	-1.37926	-1.38072	3.94636	0.0883086	0.929559	nosig	1.08293	0.523563
2057	EPOR	1.04721	1.04737	4.80513	0.0883534	0.929559	nosig	3.53107	4.53689
1062	CENPE	-1.32828	-1.32848	5.87248	0.0883599	0.929559	nosig	3.22943	2.11933
284749	LINC00494	7.26284	1.44269e+08	-1.72509	0.0883945	0.929559	nosig	0	0.34492
51807	TUBA8	3.26113	3.29797	1.44239	0.0884256	0.929559	nosig	0.144898	1.04851
51352	WT1-AS	-3.71322	-3.72007	2.16797	0.0884679	0.929559	nosig	2.19712	0.373952
148753	FAM163A	-5.59385	-1.44269e+08	1.22515	0.0885367	0.929559	nosig	0.092991	0
284099	C17orf78	6.33374	1.44269e+08	-2.18367	0.0885399	0.929559	nosig	0	0.326477
1428	CRYM	-4.29545	-4.33315	2.22679	0.0886208	0.929559	nosig	1.39065	0.183239
2558	GABRA5	5.78196	1.44269e+08	-0.196269	0.0886228	0.929559	nosig	0	0.137346
392617	ELFN1	1.33134	1.3316	3.43448	0.0886452	0.929559	nosig	2.4308	3.59912
51706	CYB5R1	0.88425	0.884482	5.89106	0.0886629	0.929559	nosig	3.54364	4.45999
6103	RPGR	-1.04864	-1.04913	4.11211	0.0886731	0.929559	nosig	2.20025	1.45623
25859	PART1	2.37703	2.38354	0.874652	0.0887432	0.929559	nosig	0.167601	0.711511
55901	THSD1	3.04727	3.07544	2.37107	0.0889007	0.929559	nosig	0.120864	0.77561
25927	CNRIP1	1.64102	1.64185	4.14138	0.0889029	0.929559	nosig	2.11182	3.50111
729220	FLJ45513	5.38785	1.44269e+08	-1.32971	0.0889249	0.929559	nosig	0	0.146864
100874244	NAALADL2-AS2	5.1358	5.36538	-0.501689	0.0890198	0.929559	nosig	0.0671684	1.53765
1004	CDH6	-2.25766	-2.26034	5.06392	0.0890996	0.929559	nosig	1.10885	0.399566
4521	NUDT1	-1.06382	-1.06463	4.15868	0.0891111	0.929559	nosig	4.01338	3.04858
79015	LINC01260	6.59996	1.44269e+08	-0.837378	0.0891657	0.929559	nosig	0	0.581661
90488	TMEM263	0.776835	0.776861	7.38401	0.0892237	0.929559	nosig	5.49191	6.25336
4174	MCM5	-1.02094	-1.02117	5.64533	0.0892313	0.929559	nosig	3.66598	2.8705
941	CD80	-6.12075	-1.44269e+08	-2.08668	0.0892497	0.929559	nosig	0.133143	0
80005	DOCK5	-1.8791	-1.88316	3.97522	0.0893404	0.929559	nosig	0.667895	0.216611
2113	ETS1	1.21711	1.21755	4.70839	0.0894286	0.929559	nosig	1.57832	2.47854
6273	S100A2	-5.5852	-1.44269e+08	-0.625712	0.0894625	0.929559	nosig	0.353076	0
7103	TSPAN8	3.36861	3.39103	2.89431	0.0894825	0.929559	nosig	0.376295	2.16411
81932	HDHD3	-0.779798	-0.780154	6.43352	0.089512	0.929559	nosig	3.38668	2.7038
5077	PAX3	-3.23989	-3.26145	1.31945	0.0895751	0.929559	nosig	0.768934	0.105179
129868	TRIM43	-6.29841	-1.44269e+08	-1.79473	0.0895956	0.929559	nosig	0.331798	0
4054	LTBP3	1.21397	1.2143	4.62333	0.0896299	0.929559	nosig	2.02218	3.15865
5446	PON3	-6.28863	-1.44269e+08	1.74581	0.0896352	0.929559	nosig	0.447501	0
11328	FKBP9	0.96717	0.967259	5.96361	0.0897512	0.929559	nosig	3.70225	4.6467
2171	FABP5	1.08596	1.0862	4.86851	0.0897671	0.929559	nosig	4.84999	5.90537
1462	VCAN	1.09463	1.09463	9.60365	0.0897769	0.929559	nosig	6.67049	7.81107
5675	PSG6	-6.30287	-1.44269e+08	-1.79131	0.0898214	0.929559	nosig	0.316089	0
8877	SPHK1	2.8252	2.8259	3.5202	0.0900304	0.930487	nosig	2.24424	4.78342
64342	HS1BP3	1.13306	1.13365	3.97914	0.0900745	0.930487	nosig	2.19677	3.14756
101929224	DDX59-AS1	-7.15573	-1.44269e+08	-0.989331	0.0900853	0.930487	nosig	1.00003	0
2918	GRM8	3.44819	3.46093	0.888241	0.0901105	0.930487	nosig	0.139752	1.09502
729468	PGM5P4	5.01087	1.44269e+08	-1.59905	0.0901907	0.930487	nosig	0	0.245279
400120	SERTM1	-7.31962	-1.44269e+08	-0.452471	0.090202	0.930487	nosig	0.382682	0
284367	SIGLEC17P	5.38785	1.44269e+08	-1.3319	0.0903114	0.931115	nosig	0	0.227687
677847	SNORA81	-3.68576	-3.92859	-1.55137	0.0904419	0.931289	nosig	1.7681	0.216137
146183	OTOA	-4.51856	-1.44269e+08	3.18257	0.0904471	0.931289	nosig	0.0477001	0
182	JAG1	-1.30717	-1.30828	3.69382	0.0905158	0.931289	nosig	1.5894	0.882772
130576	LYPD6B	-3.07452	-3.08436	1.56213	0.0905543	0.931289	nosig	1.92633	0.408636
5076	PAX2	-3.78501	-3.82098	0.861197	0.090571	0.931289	nosig	0.767523	0.0802625
23732	FRRS1L	-2.54892	-2.56144	1.48334	0.0907941	0.933083	nosig	1.01973	0.257269
11166	SOX21	-6.85752	-1.44269e+08	-1.4657	0.0908472	0.933129	nosig	0.324653	0
57586	SYT13	-7.29048	-1.44269e+08	0.843821	0.0909584	0.933772	nosig	0.23283	0
8541	PPFIA3	1.2157	1.21719	3.44743	0.0910499	0.934211	nosig	0.802474	1.46077
22807	IKZF2	-2.84572	-2.85416	2.82871	0.0911427	0.934368	nosig	0.612279	0.108157
638	BIK	-2.57464	-2.61392	2.80648	0.0911626	0.934368	nosig	1.10081	0.255966
64215	DNAJC1	-1.11429	-1.11441	5.63806	0.0912781	0.935052	nosig	5.1243	4.06656
102723927	LINC01238	-6.37238	-1.44269e+08	-1.95976	0.0914094	0.935897	nosig	0.315816	0
9940	DLEC1	-3.66242	-3.74758	-0.252345	0.0915455	0.936535	nosig	0.269039	0.0223953
79068	FTO	0.738861	0.738914	6.63604	0.0915693	0.936535	nosig	4.07695	4.78103
56301	SLC7A10	3.84271	3.85625	0.574589	0.0918181	0.937318	nosig	0.336327	2.29594
3755	KCNG1	-2.08471	-2.10598	1.20634	0.0918251	0.937318	nosig	0.363463	0.0942185
29974	A1CF	-6.30307	-1.44269e+08	-1.54716	0.0918498	0.937318	nosig	0.0729082	0
56704	JPH1	1.96279	1.9896	3.25573	0.0918697	0.937318	nosig	0.0824958	0.300849
8717	TRADD	1.96512	1.9826	2.30119	0.09189	0.937318	nosig	0.257943	0.790287
841	CASP8	1.48522	1.48626	4.55412	0.0920722	0.937982	nosig	1.19433	2.30935
85450	ITPRIP	0.79587	0.796053	5.26094	0.0920891	0.937982	nosig	2.01965	2.65553
78998	RHPN1-AS1	-5.5581	-1.44269e+08	-0.47268	0.0921019	0.937982	nosig	0.198968	0
84966	IGSF21	-6.50125	-1.44269e+08	-0.172536	0.0921688	0.937993	nosig	0.30664	0
79671	NLRX1	-1.47818	-1.48209	3.23691	0.0922322	0.937993	nosig	0.959364	0.437224
55584	CHRNA9	-6.82013	-1.44269e+08	0.285436	0.0923603	0.937993	nosig	0.375314	0
23031	MAST3	0.914994	0.91529	3.84549	0.0923657	0.937993	nosig	1.62613	2.30228
55532	SLC30A10	-2.82184	-2.93967	1.8672	0.0923743	0.937993	nosig	0.167856	0.0221691
949	SCARB1	1.03183	1.03289	8.89696	0.0923963	0.937993	nosig	1.37947	2.14069
3936	LCP1	-2.01633	-2.01973	3.77241	0.0924531	0.938073	nosig	1.65944	0.575618
5098	PCDHGC3	1.86093	1.86226	2.72553	0.0925177	0.938233	nosig	0.969719	2.2452
4082	MARCKS	0.830482	0.830486	9.32644	0.0927054	0.93898	nosig	7.56991	8.43212
221395	ADGRF5	5.42119	1.44269e+08	4.86349	0.0927355	0.93898	nosig	0	0.0629469
4199	ME1	1.92794	1.93034	5.1404	0.0928453	0.93898	nosig	0.762962	1.85051
150465	TTL	-0.894615	-0.895009	4.33853	0.0929329	0.93898	nosig	2.26363	1.60647
124602	KIF19	-3.77294	-3.89657	0.489129	0.0929531	0.93898	nosig	0.332009	0.0278031
79908	BTNL8	-5.76792	-1.44269e+08	0.0741459	0.0930621	0.93898	nosig	0.119385	0
126298	IRGQ	0.865535	0.865634	5.8998	0.093087	0.93898	nosig	2.37939	3.15447
644145	EXOC1L	6.62066	1.44269e+08	-2.31194	0.0930877	0.93898	nosig	0	1.13182
79145	CHCHD7	-0.783063	-0.78317	6.52281	0.0931716	0.93898	nosig	5.13899	4.39734
85449	KIAA1755	3.15121	3.18994	0.949412	0.0932098	0.93898	nosig	0.0458435	0.37734
7940	LST1	-2.18555	-2.19858	1.56968	0.0932655	0.93898	nosig	1.89457	0.702088
128218	TMEM125	-3.2427	-3.36415	0.987157	0.0933183	0.93898	nosig	0.359181	0.0392333
23371	TNS2	2.31154	2.31613	3.10831	0.0933258	0.93898	nosig	0.368613	1.27307
768096	HAR1A	-2.80226	-2.81713	0.467823	0.093399	0.93898	nosig	1.198	0.238
10460	TACC3	-1.08072	-1.08101	4.92609	0.0934069	0.93898	nosig	3.28107	2.40886
5366	PMAIP1	-1.26755	-1.2686	7.24771	0.093456	0.93898	nosig	2.90628	1.85789
84969	TOX2	4.36003	4.4374	-0.419568	0.0934594	0.93898	nosig	0.0579179	0.912209
55744	COA1	-0.73324	-0.7333	6.55589	0.0934722	0.93898	nosig	4.81935	4.12531
5593	PRKG2	-4.70807	-4.84103	-0.841979	0.0935774	0.939314	nosig	0.329967	0.0130495
9053	MAP7	2.84596	2.84972	3.49451	0.0936034	0.939314	nosig	0.421378	1.83729
4495	MT1G	2.17935	2.18361	2.78954	0.0937312	0.940104	nosig	2.38735	4.29575
10391	CORO2B	-3.9046	-3.97005	0.795951	0.0940374	0.941881	nosig	0.541657	0.0413452
93349	SP140L	-1.73777	-1.74659	3.56494	0.0940386	0.941881	nosig	0.888435	0.308181
4760	NEUROD1	-6.40475	-1.44269e+08	-2.09624	0.0940556	0.941881	nosig	0.22565	0
54058	C21orf58	-1.11288	-1.11329	3.61986	0.0942236	0.942808	nosig	2.72955	1.82922
126014	OSCAR	-5.77198	-1.44269e+08	-1.49388	0.0943837	0.942808	nosig	0.213035	0
25788	RAD54B	-0.890236	-0.890532	4.55495	0.0943839	0.942808	nosig	2.07017	1.41991
22987	SV2C	-5.00907	-5.26316	-0.987568	0.0943904	0.942808	nosig	0.145648	0.00383758
1606	DGKA	1.6912	1.69414	3.366	0.0944222	0.942808	nosig	0.662351	1.53674
9322	TRIP10	-0.84336	-0.843644	5.21391	0.0944856	0.942808	nosig	3.52516	2.77832
105376153	NA	6.51805	1.44269e+08	-2.12657	0.0944921	0.942808	nosig	0	0.555952
8358	H3C2	-5.79056	-1.44269e+08	-2.16308	0.0946372	0.943565	nosig	0.793475	0
64098	PARVG	-1.48464	-1.48801	3.15185	0.0947286	0.943565	nosig	0.673074	0.286591
1952	CELSR2	-1.3752	-1.37687	3.08245	0.0949203	0.943565	nosig	0.852999	0.397345
9462	RASAL2	-1.32223	-1.32295	4.23759	0.0950171	0.943565	nosig	1.46702	0.769858
3161	HMMR	-1.87807	-1.87883	5.17963	0.0950917	0.943565	nosig	3.48767	1.94482
146556	C16orf89	3.16729	3.17608	0.959171	0.095156	0.943565	nosig	0.508485	2.31724
84958	SYTL1	-3.33651	-3.37743	1.09493	0.0951587	0.943565	nosig	0.976791	0.129855
5833	PCYT2	-1.14794	-1.14849	4.22526	0.0951812	0.943565	nosig	2.53642	1.70515
200150	PLD5	3.61667	3.66217	1.82511	0.0952326	0.943565	nosig	0.0618958	0.631343
645434	LINC01625	6.68912	1.44269e+08	-1.8737	0.0952374	0.943565	nosig	0	0.442679
145845	LOC145845	-2.36993	-2.37717	0.530905	0.0952844	0.943565	nosig	1.46394	0.430518
105374301	LOC105374301	-5.73095	-1.44269e+08	-1.84618	0.0952957	0.943565	nosig	0.0706414	0
23228	PLCL2	-1.68768	-1.69135	4.11187	0.095317	0.943565	nosig	1.10123	0.405756
2161	F12	-4.00509	-4.25107	-0.157585	0.0953227	0.943565	nosig	0.352588	0.0197877
151534	LBX2-AS1	-1.6261	-1.63116	2.43127	0.0954166	0.943565	nosig	1.26108	0.597076
100188953	LINC00092	5.4511	1.44269e+08	-1.87923	0.0954174	0.943565	nosig	0	0.210058
90019	SYT8	4.74507	1.44269e+08	-1.08497	0.0954912	0.943565	nosig	0	0.0848994
675	BRCA2	-1.23546	-1.23577	4.82958	0.0955359	0.943565	nosig	2.12453	1.28455
3623	INHA	-1.88453	-1.89928	7.65574	0.0955985	0.943565	nosig	1.0575	0.342808
5820	PVT1	-5.3621	-1.44269e+08	3.57806	0.0956314	0.943565	nosig	0.205141	0
3363	HTR7	6.03363	1.44269e+08	2.67102	0.0957223	0.943565	nosig	0	0.164679
26053	AUTS2	-0.957437	-0.957582	5.6846	0.0957841	0.943565	nosig	3.09096	2.33011
9068	ANGPTL1	1.33326	1.334	5.34478	0.0957976	0.943565	nosig	1.36545	2.57153
9074	CLDN6	-1.69511	-1.70481	5.26074	0.0958097	0.943565	nosig	1.37668	0.569986
83733	SLC25A18	3.07652	3.1886	-0.160769	0.0958713	0.943565	nosig	0.0365077	0.303091
101928358	IRS4-AS1	5.90042	1.44269e+08	-1.59021	0.0958844	0.943565	nosig	0	0.398842
60481	ELOVL5	-0.758581	-0.758637	7.9976	0.0959389	0.943565	nosig	4.92168	4.21944
101927650	LINC02126	6.81709	1.44269e+08	-1.86417	0.0960173	0.943565	nosig	0	0.902428
389158	PLSCR5	-4.71948	-4.85276	-1.64696	0.09604	0.943565	nosig	0.876927	0.0417556
201625	DNAH12	-2.25177	-2.25686	2.25417	0.0960433	0.943565	nosig	0.588576	0.152397
7010	TEK	-3.56787	-3.63161	4.10837	0.0962153	0.944115	nosig	0.388514	0.036661
10568	SLC34A2	-7.40022	-1.44269e+08	-1.48586	0.0962276	0.944115	nosig	0.301257	0
7294	TXK	6.59286	1.44269e+08	-0.875784	0.09628	0.944115	nosig	0	0.247465
100507674	MARK2P9	-6.92921	-1.44269e+08	-1.91895	0.0963009	0.944115	nosig	0.772013	0
51478	HSD17B7	-1.10887	-1.10987	5.60745	0.0963453	0.944115	nosig	2.78722	1.93175
50807	ASAP1	-0.878791	-0.87886	6.24429	0.0964183	0.944348	nosig	4.15391	3.35782
5099	PCDH7	1.86352	1.86368	5.26486	0.0965536	0.945191	nosig	2.29142	4.02451
255119	CFAP299	6.82583	1.44269e+08	-1.68071	0.0968366	0.946067	nosig	0	0.47421
56904	SH3GLB2	-1.09071	-1.09127	4.22739	0.0968383	0.946067	nosig	3.14135	2.25828
55089	SLC38A4	2.15296	2.15343	3.91515	0.0968642	0.946067	nosig	2.23071	4.15306
930	CD19	-5.60224	-1.44269e+08	-0.606203	0.0968838	0.946067	nosig	0.197972	0
2045	EPHA7	1.59886	1.59897	5.21808	0.0969415	0.946067	nosig	3.02648	4.48753
2052	EPHX1	1.02377	1.02553	3.95952	0.0969821	0.946067	nosig	1.09415	1.74309
6820	SULT2B1	4.90401	1.44269e+08	-0.486212	0.0970142	0.946067	nosig	0	0.158815
80150	ASRGL1	-1.66266	-1.6666	3.48549	0.0970376	0.946067	nosig	1.37661	0.600458
1374	CPT1A	1.65344	1.65555	3.62329	0.097318	0.947514	nosig	0.626623	1.43301
2020	EN2	-6.22496	-1.44269e+08	-2.32992	0.0974397	0.947514	nosig	0.191222	0
55501	CHST12	0.856806	0.85708	4.22514	0.0974438	0.947514	nosig	2.95491	3.7277
5153	PDE1B	-4.03343	-4.07231	1.04821	0.097514	0.947514	nosig	0.864523	0.0755207
7433	VIPR1	-5.18845	-1.44269e+08	0.272354	0.0975401	0.947514	nosig	0.0506581	0
10887	PROKR1	-5.75252	-1.44269e+08	-2.44995	0.0975566	0.947514	nosig	0.348286	0
54443	ANLN	-1.2328	-1.233	5.74585	0.0975695	0.947514	nosig	3.71984	2.71287
57678	GPAM	0.822692	0.822873	5.4466	0.097581	0.947514	nosig	2.13476	2.80267
4016	LOXL1	1.12412	1.12439	3.28526	0.0976498	0.947702	nosig	2.96143	4.00803
129804	FBLN7	-3.5493	-3.63075	-0.386065	0.097826	0.948376	nosig	0.56252	0.0553838
64174	DPEP2	-5.60612	-1.44269e+08	-1.01982	0.0978966	0.948376	nosig	0.108654	0
6866	TAC3	-3.16751	-3.21836	1.30335	0.0979252	0.948376	nosig	1.17876	0.177712
55313	CPPED1	1.07009	1.07034	5.01285	0.0979541	0.948376	nosig	1.99935	2.98235
55872	PBK	-1.20679	-1.20712	5.05363	0.0979664	0.948376	nosig	4.16136	3.11787
8331	H2AC14	-3.52102	-3.75638	-0.858359	0.0980221	0.948436	nosig	0.889302	0.109037
4085	MAD2L1	-0.909208	-0.909279	6.79851	0.0981493	0.948987	nosig	6.29867	5.46009
2632	GBE1	0.906165	0.906325	6.14435	0.0981779	0.948987	nosig	3.28807	4.14327
11240	PADI2	-7.24582	-1.44269e+08	1.51175	0.098231	0.949023	nosig	0.267573	0
101928429	LOC101928429	5.27795	1.44269e+08	-0.0963301	0.0982837	0.949054	nosig	0	0.361774
148281	SYT6	-2.95773	-2.99831	5.01617	0.0985575	0.951219	nosig	0.390097	0.0565312
4214	MAP3K1	-0.863007	-0.863262	5.29434	0.098682	0.951427	nosig	2.26176	1.6322
9612	NCOR2	0.935126	0.935271	5.36995	0.0987032	0.951427	nosig	2.15316	2.92599
9495	AKAP5	-3.67992	-3.72119	0.716844	0.0987697	0.951427	nosig	0.50253	0.0462784
83889	WDR87	-6.97074	-1.44269e+08	-1.93327	0.0988791	0.951427	nosig	0.115342	0
101929441	ERLNC1	-5.77186	-1.44269e+08	-1.43129	0.098899	0.951427	nosig	0.352201	0
57408	LRTM1	-6.00264	-1.44269e+08	2.3205	0.0989096	0.951427	nosig	0.293755	0
1536	CYBB	5.97612	1.44269e+08	-0.333932	0.0989262	0.951427	nosig	0	0.12585
4832	NME3	0.83159	0.831905	5.06602	0.0991144	0.951906	nosig	3.7267	4.50741
8510	MMP23B	1.94993	1.95076	2.54002	0.0991565	0.951906	nosig	2.88609	4.76195
83879	CDCA7	-2.21052	-2.2111	5.62976	0.0991576	0.951906	nosig	3.815	2.19655
6659	SOX4	0.892557	0.892561	9.93731	0.0991978	0.951906	nosig	7.58116	8.49589
23551	RASD2	-6.17897	-1.44269e+08	0.464982	0.0992241	0.951906	nosig	0.152374	0
8322	FZD4	1.19184	1.19194	5.96355	0.0993248	0.95223	nosig	2.92708	4.17494
284098	PIGW	0.970663	0.971079	4.2936	0.0993926	0.95223	nosig	2.26402	3.10009
91442	FAAP24	-1.56174	-1.56431	2.71358	0.0994067	0.95223	nosig	2.35994	1.31415
387254	SLC7A5P2	-1.78099	-1.78787	2.36433	0.099496	0.952261	nosig	1.20793	0.465216
92340	PRR29	-2.4227	-2.53378	1.46229	0.0995192	0.952261	nosig	0.154323	0.0286999
57333	RCN3	1.06839	1.06884	3.76109	0.0995589	0.952261	nosig	2.66869	3.62401
5157	PDGFRL	-5.66997	-1.44269e+08	1.54585	0.0996181	0.952353	nosig	0.228152	0
140609	NEK7	0.968565	0.968715	5.51827	0.0997162	0.952816	nosig	3.08116	3.95895
201965	RWDD4	0.824771	0.824991	5.71832	0.0997959	0.953103	nosig	3.03387	3.78258
288	ANK3	-0.768512	-0.76854	6.97404	0.099868	0.953317	nosig	3.61447	2.92866
54102	CLIC6	5.94691	1.44269e+08	0.368162	0.10014	0.955256	nosig	0	0.137792
5408	PNLIPRP2	4.80491	1.44269e+08	-0.945139	0.100171	0.955256	nosig	0	0.156151
54504	CPVL	-0.915072	-0.915301	6.31878	0.10038	0.95678	nosig	4.21168	3.39881
150372	NFAM1	1.88153	1.88296	2.14763	0.100431	0.956786	nosig	0.850522	1.98271
11261	CHP1	-0.702579	-0.702615	7.34707	0.100502	0.956989	nosig	5.62554	4.9428
1643	DDB2	-0.8616	-0.861978	4.66593	0.100612	0.957561	nosig	3.58936	2.82163
25996	REXO2	-0.748119	-0.748221	7.07513	0.100743	0.958156	nosig	5.78319	5.04781
1298	COL9A2	1.55472	1.55485	7.34948	0.100837	0.958156	nosig	3.50801	4.99664
28316	CDH20	2.46045	2.4962	0.754465	0.10087	0.958156	nosig	0.0746788	0.385443
26999	CYFIP2	-1.26432	-1.26566	5.65576	0.100981	0.958156	nosig	1.2407	0.669365
3631	INPP4A	0.943141	0.943231	5.17126	0.101036	0.958156	nosig	1.99789	2.75937
66035	SLC2A11	-0.935824	-0.936174	4.03698	0.101074	0.958156	nosig	2.85967	2.10075
51099	ABHD5	1.04079	1.04128	4.64862	0.101099	0.958156	nosig	1.41304	2.23709
374739	TEPP	-5.07988	-1.44269e+08	-0.501867	0.101101	0.958156	nosig	0.15634	0
253982	ASPHD1	-2.72892	-2.84624	0.214822	0.101124	0.958156	nosig	0.387946	0.0582814
1917	EEF1A2	5.25705	1.44269e+08	-0.451787	0.101271	0.958624	nosig	0	0.16199
6736	SRY	6.11463	1.44269e+08	-0.833051	0.101309	0.958624	nosig	0	0.548372
2329	FMO4	1.53015	1.53182	2.47568	0.101323	0.958624	nosig	1.06886	2.05903
26959	HBP1	0.865832	0.865874	6.65607	0.101442	0.959043	nosig	4.87933	5.75096
347475	CCDC160	-1.7348	-1.73893	2.11714	0.101468	0.959043	nosig	1.97351	0.90889
101927574	LINC01186	-5.4115	-1.44269e+08	-0.476758	0.101584	0.959588	nosig	0.440496	0
349136	WDR86	-1.67519	-1.67549	4.2344	0.101663	0.959588	nosig	2.70872	1.48038
22852	ANKRD26	-0.795647	-0.795682	6.91	0.101675	0.959588	nosig	4.33424	3.66439
84879	MFSD2A	-5.15766	-1.44269e+08	1.29619	0.101848	0.960747	nosig	0.139823	0
2823	GPM6A	-6.82944	-1.44269e+08	2.79212	0.101918	0.960872	nosig	0.199042	0
134829	CLVS2	-6.7651	-1.44269e+08	-1.53155	0.101961	0.960872	nosig	0.0840019	0
8323	FZD6	-0.944229	-0.944617	5.1971	0.102062	0.961035	nosig	2.74798	1.98887
29034	CPS1-IT1	-6.10025	-1.44269e+08	-2.35736	0.102079	0.961035	nosig	0.232801	0
10645	CAMKK2	0.80509	0.805253	5.16446	0.102219	0.961879	nosig	2.29119	2.97001
79958	DENND1C	-4.20101	-1.44269e+08	1.77378	0.102362	0.962754	nosig	0.0580561	0
575	ADGRB1	-3.17683	-3.29578	0.666836	0.102492	0.963502	nosig	0.159436	0.0177596
146713	RBFOX3	2.50516	2.51775	1.32788	0.102604	0.964081	nosig	0.192665	0.844383
79759	ZNF668	1.0727	1.07341	3.22551	0.102722	0.964719	nosig	1.45904	2.24246
57820	CCNB1IP1	-0.874696	-0.87498	4.81977	0.102904	0.965694	nosig	4.12104	3.26593
57161	PELI2	-2.21064	-2.21238	3.4449	0.103003	0.965694	nosig	1.53638	0.502064
5083	PAX9	4.3967	4.62155	-1.92204	0.103032	0.965694	nosig	0.0180562	0.376595
126119	JOSD2	1.55397	1.56158	1.99346	0.103105	0.965694	nosig	0.822687	1.72935
9255	AIMP1	0.771776	0.771828	6.82805	0.103135	0.965694	nosig	4.58002	5.32561
3310	HSPA6	-4.25477	-4.50118	4.18595	0.10314	0.965694	nosig	0.389532	0.0187771
27287	VENTX	-5.46802	-1.44269e+08	-0.323664	0.103178	0.965694	nosig	0.157695	0
22874	PLEKHA6	1.19734	1.19754	4.45852	0.10331	0.965998	nosig	1.68738	2.62622
84823	LMNB2	-0.77951	-0.779716	5.13983	0.103311	0.965998	nosig	2.89222	2.25133
1522	CTSZ	-3.17307	-3.19844	0.830185	0.103562	0.966301	nosig	1.56696	0.280383
347365	ITIH6	5.52481	1.44269e+08	-1.88458	0.1036	0.966301	nosig	0	0.0827864
390980	ZNF805	0.858576	0.858718	5.22829	0.103616	0.966301	nosig	1.96619	2.66511
154743	BMT2	1.22952	1.22962	5.95151	0.103646	0.966301	nosig	3.8332	5.03923
10396	ATP8A1	1.73404	1.73469	4.16676	0.103649	0.966301	nosig	1.12707	2.32582
105373132	NA	6.16436	1.44269e+08	-2.03643	0.10372	0.966301	nosig	0	0.237024
8544	PIR	1.9713	1.98115	2.11945	0.103798	0.966301	nosig	0.522617	1.47173
730227	BTG2-DT	-5.23242	-1.44269e+08	-1.93795	0.103865	0.966301	nosig	0.114823	0
285943	HOXA-AS2	-1.49643	-1.50007	1.96859	0.10393	0.966301	nosig	2.4561	1.37555
283987	HID1	2.16646	2.18127	2.51576	0.103941	0.966301	nosig	0.147011	0.596141
101927950	LOC101927950	-5.41395	-1.44269e+08	-1.59965	0.103944	0.966301	nosig	0.375931	0
341277	OVCH2	-3.962	-4.20835	-1.90249	0.103978	0.966301	nosig	0.259212	0.0149228
84532	ACSS1	1.52474	1.5269	5.86971	0.104099	0.966301	nosig	0.771015	1.60673
7292	TNFSF4	2.17678	2.17928	1.84315	0.104136	0.966301	nosig	0.816312	2.16199
2044	EPHA5	7.90955	1.44269e+08	-0.385004	0.104143	0.966301	nosig	0	0.205345
401027	C2orf66	-6.31811	-1.44269e+08	-0.666189	0.10422	0.966301	nosig	0.277334	0
4233	MET	3.22476	3.23279	1.94271	0.104376	0.966301	nosig	0.194589	1.28447
10625	IVNS1ABP	-0.768341	-0.768378	7.90613	0.104508	0.966301	nosig	5.29911	4.6409
10913	EDAR	-3.22531	-3.24022	1.30187	0.104581	0.966301	nosig	1.08488	0.16502
55915	LANCL2	0.963695	0.963844	5.10816	0.104734	0.966301	nosig	2.97438	3.85122
1978	EIF4EBP1	-0.802591	-0.802735	6.19426	0.104756	0.966301	nosig	5.85025	5.06622
654429	LRTM2	5.98434	1.44269e+08	-0.175042	0.104756	0.966301	nosig	0	0.12768
4128	MAOA	-1.15191	-1.15268	4.59913	0.104767	0.966301	nosig	1.90521	1.11247
3044	HBBP1	-6.10463	-1.44269e+08	-2.28285	0.104809	0.966301	nosig	0.736154	0
101927419	LINC02681	5.32246	1.44269e+08	-2.33305	0.10485	0.966301	nosig	0	0.151941
28	ABO	-3.90385	-4.03031	-0.267043	0.104984	0.966301	nosig	0.644183	0.0598693
9001	HAP1	-5.11016	-5.36444	-0.363546	0.104992	0.966301	nosig	0.416482	0.0112453
2705	GJB1	-6.40481	-1.44269e+08	-2.24871	0.105022	0.966301	nosig	0.327879	0
8764	TNFRSF14	2.76806	2.79141	1.77333	0.105047	0.966301	nosig	0.102915	0.604749
272	AMPD3	-1.46205	-1.47063	3.82448	0.105065	0.966301	nosig	0.422897	0.168294
2237	FEN1	-0.894056	-0.894184	5.9475	0.10513	0.966301	nosig	4.65706	3.96676
3626	INHBC	-5.44244	-1.44269e+08	-2.42127	0.105146	0.966301	nosig	0.113594	0
27087	B3GAT1	3.56312	3.63768	-0.450055	0.105178	0.966301	nosig	0.021731	0.243414
6039	RNASE6	6.67073	1.44269e+08	-0.248356	0.105183	0.966301	nosig	0	0.695709
2295	FOXF2	4.82921	4.90749	-0.845604	0.105354	0.966301	nosig	0.0739983	1.36412
23017	FAIM2	3.2865	3.29633	1.75846	0.105363	0.966301	nosig	0.23294	1.45123
5801	PTPRR	1.4518	1.45304	2.82194	0.105465	0.966301	nosig	1.00706	1.95895
4552	MTRR	-0.79371	-0.793831	5.62468	0.105473	0.966301	nosig	3.79701	3.0837
147323	STARD6	-5.05896	-5.3135	-1.41653	0.105477	0.966301	nosig	1.0529	0.0367136
2651	GCNT2	-2.55025	-2.56677	3.57381	0.105486	0.966301	nosig	0.330277	0.0637404
255480	TBX5-AS1	-5.40062	-1.44269e+08	1.57499	0.105537	0.966301	nosig	0.101778	0
6447	SCG5	-0.948769	-0.949614	4.50608	0.105555	0.966301	nosig	3.19735	2.41126
55633	TBC1D22B	1.13548	1.13605	3.73629	0.105558	0.966301	nosig	1.48724	2.3294
23085	ERC1	0.717828	0.717884	6.25112	0.105559	0.966301	nosig	2.94763	3.59184
51053	GMNN	-0.716134	-0.716217	6.74687	0.105668	0.96652	nosig	4.93923	4.25225
55698	RADIL	-2.72776	-2.73275	1.84426	0.105691	0.96652	nosig	1.9643	0.523294
5236	PGM1	-0.768943	-0.769022	7.00042	0.105734	0.96652	nosig	4.63021	3.96294
1414	CRYBB1	-3.49981	-3.58552	-0.127851	0.105795	0.966617	nosig	0.932713	0.112911
26262	TSPAN17	0.800583	0.80071	5.75712	0.105969	0.967162	nosig	3.66223	4.46732
55002	TMCO3	0.737958	0.737983	7.86428	0.106067	0.967162	nosig	4.16264	4.86766
79891	ZNF671	1.1544	1.15482	3.98659	0.10609	0.967162	nosig	2.58559	3.59223
3049	HBQ1	3.15235	3.36459	0.342522	0.106113	0.967162	nosig	0.0821376	0.625681
94032	CAMK2N2	4.00623	1.44269e+08	-0.830863	0.106142	0.967162	nosig	0	0.100152
115572	TENT5B	-1.71115	-1.71813	2.70982	0.106207	0.967162	nosig	1.16595	0.453214
84649	DGAT2	-2.59787	-2.6036	1.72746	0.106244	0.967162	nosig	2.092	0.581537
7100	TLR5	-6.75795	-1.44269e+08	1.66933	0.106258	0.967162	nosig	0.202945	0
10207	PATJ	-1.09649	-1.09722	4.25069	0.106364	0.967234	nosig	1.31288	0.755225
84627	ZNF469	3.78634	3.79748	0.998033	0.106394	0.967234	nosig	0.0789991	0.834498
10720	UGT2B11	2.70334	2.70602	1.53114	0.106446	0.967234	nosig	0.654322	2.42521
63916	ELMO2	0.723622	0.723659	6.74584	0.106516	0.967234	nosig	4.62471	5.34945
171019	ADAMTS19	2.20521	2.20785	4.0064	0.106535	0.967234	nosig	0.544346	1.75853
10069	RWDD2B	0.884722	0.884901	5.08165	0.106651	0.967234	nosig	3.24889	4.08579
58510	PRODH2	-4.45467	-4.69931	-2.0739	0.10672	0.967234	nosig	0.607821	0.0301737
79442	LRRC2	-2.52044	-2.53767	2.92025	0.106722	0.967234	nosig	0.586731	0.117545
5888	RAD51	-1.15211	-1.15298	4.07748	0.106725	0.967234	nosig	2.46745	1.6111
56204	FAM214A	0.882168	0.882216	5.99312	0.10677	0.967234	nosig	4.13632	5.02065
158248	TTC16	6.0409	1.44269e+08	-0.0207252	0.106857	0.967563	nosig	0	0.169461
8735	MYH13	-7.1175	-1.44269e+08	-1.90901	0.107006	0.96795	nosig	0.190527	0
9764	KIAA0513	0.988064	0.988591	4.76765	0.107126	0.96795	nosig	0.995672	1.57007
56146	PCDHA2	2.32805	2.3333	0.876844	0.107134	0.96795	nosig	0.306414	1.12933
90342	FER1L5	1.25404	1.25416	4.97115	0.107334	0.96795	nosig	2.49578	3.75712
4258	MGST2	-0.870244	-0.870745	5.85644	0.107347	0.96795	nosig	3.59122	2.80929
27239	GPR162	-3.2696	-3.27381	2.31125	0.107402	0.96795	nosig	3.10564	0.812605
3835	KIF22	-0.901507	-0.901625	6.03539	0.107418	0.96795	nosig	4.78679	4.01098
30010	NXPH1	-5.18747	-1.44269e+08	0.481956	0.107451	0.96795	nosig	0.104186	0
1101	CHAD	-1.75725	-1.79039	1.83162	0.1075	0.96795	nosig	0.321207	0.100117
2710	GK	-1.39224	-1.39447	4.79602	0.107507	0.96795	nosig	1.28163	0.630832
10402	ST3GAL6	-1.0001	-1.00027	5.52396	0.107567	0.96795	nosig	3.06489	2.24601
139886	SPIN4	-0.98719	-0.987456	4.5203	0.107607	0.96795	nosig	3.23646	2.39805
441172	FLJ46906	2.05007	2.05464	1.24869	0.107645	0.96795	nosig	1.3578	2.83574
1163	CKS1B	-0.806464	-0.80665	6.00811	0.107665	0.96795	nosig	5.33998	4.60462
340533	NEXMIF	6.59231	1.44269e+08	-1.46061	0.107669	0.96795	nosig	0	0.0725358
10551	AGR2	-6.0577	-1.44269e+08	-0.711769	0.107736	0.96795	nosig	0.281865	0
6228	RPS23	-0.740472	-0.740486	8.61691	0.107757	0.96795	nosig	7.0792	6.3686
140738	TMEM37	0.988993	0.989139	5.15383	0.107936	0.969105	nosig	3.94793	4.88667
23237	ARC	1.81009	1.81182	3.41492	0.108091	0.969395	nosig	1.2181	2.45949
112950	MED8	0.770117	0.770263	5.36934	0.108097	0.969395	nosig	3.80585	4.5391
10256	CNKSR1	2.22788	2.22939	2.38051	0.10812	0.969395	nosig	1.50561	3.28304
659	BMPR2	0.825654	0.825718	6.505	0.108344	0.970741	nosig	2.66735	3.38413
362	AQP5	4.98362	1.44269e+08	0.217691	0.108372	0.970741	nosig	0	0.144499
400931	MIRLET7BHG	5.40894	1.44269e+08	-1.29496	0.108494	0.971152	nosig	0	0.0807744
100507392	SENCR	3.91722	4.03338	-1.47883	0.108519	0.971152	nosig	0.0790937	0.941287
2878	GPX3	-1.44073	-1.44121	6.12775	0.108705	0.972307	nosig	4.30655	2.99034
7173	TPO	2.56352	2.57903	0.210867	0.108889	0.972307	nosig	0.154574	0.734144
8805	TRIM24	-0.801418	-0.801469	6.75172	0.108941	0.972307	nosig	5.05871	4.27881
440823	MIAT	-3.62326	-3.65633	2.55999	0.108958	0.972307	nosig	0.367258	0.0344042
2152	F3	-2.1813	-2.18602	3.38546	0.109046	0.972307	nosig	1.81925	0.721918
3215	HOXB5	-1.24532	-1.24569	3.90541	0.10905	0.972307	nosig	4.31096	3.17956
3131	HLF	-6.71045	-1.44269e+08	-0.487363	0.109076	0.972307	nosig	0.160796	0
2585	GALK2	0.767037	0.767164	5.16505	0.109132	0.972307	nosig	2.69273	3.37021
200014	CC2D1B	-0.93265	-0.932998	4.55183	0.109143	0.972307	nosig	2.40061	1.69651
7368	UGT8	-2.79987	-2.81529	2.72388	0.109244	0.972307	nosig	0.793241	0.13926
2004	ELK3	1.20017	1.2004	5.24913	0.109277	0.972307	nosig	2.61754	3.69934
6720	SREBF1	0.923948	0.924685	4.78507	0.109349	0.972307	nosig	1.09359	1.67578
400668	PRSS57	-3.60209	-3.83846	-1.44448	0.109419	0.972307	nosig	0.50411	0.0446066
84926	SPRYD3	0.885138	0.885739	5.20775	0.109444	0.972307	nosig	1.78692	2.46565
283177	B3GAT1-DT	6.26045	1.44269e+08	-1.7723	0.109461	0.972307	nosig	0	0.239427
100189082	TRA-TGC6-1	-5.77163	-1.44269e+08	-1.30536	0.109486	0.972307	nosig	1.71943	0
101929563	LOC101929563	5.52511	1.44269e+08	-1.08145	0.109561	0.972307	nosig	0	0.0853013
133619	PRRC1	0.718715	0.71876	6.51489	0.109572	0.972307	nosig	4.15547	4.85283
4632	MYL1	6.54862	1.44269e+08	0.979081	0.10963	0.972307	nosig	0	0.608184
752	FMNL1	-5.58472	-1.44269e+08	-0.902823	0.109743	0.972307	nosig	0.0886531	0
10293	TRAIP	-1.36025	-1.36125	3.3674	0.109766	0.972307	nosig	2.98649	1.88725
2139	EYA2	3.98621	4.10056	0.150684	0.109832	0.972307	nosig	0.0372629	0.487234
9871	SEC24D	0.971768	0.971907	5.37216	0.109836	0.972307	nosig	2.93769	3.83578
79977	GRHL2	-4.89435	-1.44269e+08	1.45484	0.109864	0.972307	nosig	0.0498864	0
10384	BTN3A3	1.95071	1.95815	2.63837	0.109966	0.972762	nosig	0.383102	1.13242
9920	KBTBD11	-1.18345	-1.18474	3.53413	0.110083	0.973349	nosig	1.15567	0.625772
256227	STEAP1B	4.71499	1.44269e+08	0.0365165	0.110208	0.973835	nosig	0	0.13408
117854	TRIM6	-2.73359	-2.73624	3.499	0.11024	0.973835	nosig	2.71231	0.894686
157627	MIR124-1HG	-5.59661	-1.44269e+08	0.743916	0.110599	0.976558	nosig	0.140844	0
1960	EGR3	2.99804	3.00267	3.1084	0.110814	0.97744	nosig	0.429733	1.75779
94015	TTYH2	1.45653	1.45892	2.74312	0.110843	0.97744	nosig	0.66824	1.40308
100507346	LOC100507346	3.95655	4.07016	-0.815334	0.110872	0.97744	nosig	0.0558389	0.722904
257144	GCSAM	-4.41489	-4.6643	0.4676	0.110903	0.97744	nosig	0.150993	0.00620349
7046	TGFBR1	-0.807996	-0.808054	6.47838	0.111073	0.977521	nosig	4.24169	3.48787
399823	FOXI2	-5.19045	-1.44269e+08	-0.132104	0.111213	0.977521	nosig	0.0999918	0
84798	C19orf48	-0.837331	-0.837484	6.37235	0.111318	0.977521	nosig	4.38307	3.69799
9398	CD101	3.43834	3.65511	0.511022	0.111319	0.977521	nosig	0.0157704	0.167741
60680	CELF5	-2.53584	-2.6484	0.724977	0.111321	0.977521	nosig	0.103132	0.0171291
729178	STXBP5-AS1	2.91705	3.02718	0.335291	0.111427	0.977521	nosig	0.0310423	0.235203
4543	MTNR1A	-5.77074	-1.44269e+08	-0.78514	0.111433	0.977521	nosig	0.210474	0
100506243	KRBOX1	-4.92	-1.44269e+08	1.72546	0.111441	0.977521	nosig	0.324936	0
57633	LRRN1	-1.50156	-1.50176	5.64482	0.111463	0.977521	nosig	3.92111	2.58171
2494	NR5A2	-2.18221	-2.1842	2.24493	0.111471	0.977521	nosig	1.79927	0.654112
51700	CYB5R2	-1.0488	-1.04952	5.00024	0.111472	0.977521	nosig	2.7395	1.97965
3914	LAMB3	-4.4774	-1.44269e+08	1.2925	0.111565	0.977727	nosig	0.0417469	0
28755	TRAC	5.2108	1.44269e+08	0.227058	0.111619	0.977727	nosig	0	0.317997
653720	GOLGA8M	3.58351	3.80599	-1.30307	0.111649	0.977727	nosig	0.00625264	0.087502
84868	HAVCR2	5.38719	1.44269e+08	1.26863	0.111932	0.978332	nosig	0	0.150708
79747	ADGB	6.36124	1.44269e+08	-2.01926	0.112056	0.978332	nosig	0	0.0788772
5806	PTX3	2.26609	2.26631	4.62171	0.112079	0.978332	nosig	4.08185	6.43231
54857	GDPD2	-5.4026	-1.44269e+08	1.25885	0.112117	0.978332	nosig	0.146994	0
721	C4B	-3.56214	-1.44269e+08	2.07549	0.112131	0.978332	nosig	0.0177412	0
100505502	LOC100505502	-6.22007	-1.44269e+08	-2.31973	0.11215	0.978332	nosig	0.414786	0
285095	FAM240C	-5.86572	-1.44269e+08	-1.25269	0.112191	0.978332	nosig	0.34183	0
151278	CCDC140	-6.68316	-1.44269e+08	-1.682	0.112249	0.978332	nosig	0.419174	0
1043	CD52	-3.78401	-4.02356	0.124164	0.112333	0.978332	nosig	1.05768	0.0956889
547	KIF1A	0.971623	0.97204	5.79326	0.11241	0.978332	nosig	1.04656	1.6854
254559	MIR9-3HG	4.03511	4.07338	0.262889	0.11241	0.978332	nosig	0.0769408	0.947644
2567	GABRG3	2.69585	2.69777	2.07972	0.112418	0.978332	nosig	1.08464	3.11581
55897	MESP1	-2.79687	-2.84338	1.84784	0.112428	0.978332	nosig	1.04174	0.193816
164633	CABP7	3.10089	3.12711	-0.33417	0.112431	0.978332	nosig	0.127625	0.871675
168975	CNBD1	5.47181	1.44269e+08	-2.04078	0.112576	0.979143	nosig	0	0.238992
90952	ESAM	1.64543	1.66742	4.91482	0.112855	0.97985	nosig	0.19889	0.55104
10485	MIR9-1HG	-4.93385	-1.44269e+08	-0.47613	0.112923	0.97985	nosig	0.0864419	0
117156	SCGB3A2	-4.5796	-1.44269e+08	0.14626	0.11295	0.97985	nosig	0.359494	0
729475	RAD51AP2	-3.78542	-3.91373	-0.757371	0.112962	0.97985	nosig	0.311444	0.022191
101928035	PSMD7-DT	-4.46354	-1.44269e+08	-1.4227	0.112998	0.97985	nosig	0.177943	0
891	CCNB1	-1.07916	-1.07922	7.72409	0.113014	0.97985	nosig	6.24907	5.37016
8507	ENC1	0.889299	0.889463	5.79042	0.113014	0.97985	nosig	2.48862	3.24066
134285	TMEM171	-6.59539	-1.44269e+08	-1.00011	0.113258	0.980289	nosig	0.472741	0
54676	GTPBP2	0.811019	0.81134	4.29098	0.113275	0.980289	nosig	2.34363	3.0255
7942	TFEB	-1.22336	-1.22644	2.99498	0.113312	0.980289	nosig	1.09891	0.571651
10365	KLF2	1.75995	1.79645	2.45086	0.113422	0.980289	nosig	0.142645	0.446221
149297	FAM78B	-6.16728	-1.44269e+08	-0.958921	0.113429	0.980289	nosig	0.130957	0
149466	C1orf210	-4.26356	-4.51163	0.371877	0.113505	0.980289	nosig	0.449752	0.0254886
10994	ILVBL	0.732182	0.732241	6.82366	0.11351	0.980289	nosig	4.52684	5.24367
100288814	CLDN34	-6.39408	-1.44269e+08	-2.42514	0.113581	0.980289	nosig	0.470271	0
5746	PTH2R	6.54866	1.44269e+08	-2.41433	0.113605	0.980289	nosig	0	0.235971
4295	MLN	-4.58802	-4.83972	-1.4357	0.113626	0.980289	nosig	1.37056	0.0744454
64743	WDR13	0.809779	0.809881	6.05712	0.113721	0.980289	nosig	3.78207	4.58222
64400	AKTIP	0.871007	0.871396	4.61781	0.113811	0.980289	nosig	2.33022	3.05776
101929550	LOC101929550	-6.71099	-1.44269e+08	-2.36477	0.113826	0.980289	nosig	0.161343	0
58497	PRUNE1	0.73651	0.736622	5.31538	0.113898	0.980289	nosig	3.57081	4.26149
1996	ELAVL4	-5.59245	-1.44269e+08	1.46416	0.113913	0.980289	nosig	0.0802501	0
27293	SMPDL3B	-3.18928	-3.23066	2.17518	0.113941	0.980289	nosig	0.610055	0.0984121
8409	UXT	-0.774937	-0.775182	5.26069	0.113977	0.980289	nosig	5.06803	4.32367
128312	H2BU1	5.01075	1.44269e+08	-1.46724	0.113985	0.980289	nosig	0	0.52952
55013	MCUB	-2.28947	-2.29314	2.69557	0.114042	0.980339	nosig	2.18119	0.933478
256710	GLIPR1L1	2.23729	2.24657	2.30688	0.114164	0.98059	nosig	0.746568	2.01472
114805	GALNT13	1.26015	1.26124	3.5739	0.114243	0.98059	nosig	0.87858	1.571
5338	PLD2	-0.924745	-0.925006	3.9598	0.114258	0.98059	nosig	3.28413	2.48664
10418	SPON1	-2.53145	-2.53217	4.70286	0.114275	0.98059	nosig	3.70759	1.59517
22821	RASA3	1.08474	1.08517	3.47654	0.114474	0.981857	nosig	1.76817	2.61164
55536	CDCA7L	-1.33001	-1.33018	5.81268	0.114545	0.98203	nosig	4.72432	3.5462
57685	CACHD1	-1.27146	-1.27172	5.13331	0.114624	0.982107	nosig	3.25578	2.18381
85300	ATCAY	-6.05068	-1.44269e+08	1.24072	0.114665	0.982107	nosig	0.114498	0
55742	PARVA	-0.721114	-0.721178	5.76849	0.114822	0.982107	nosig	3.54172	2.90246
22979	EFR3B	-0.894286	-0.894517	4.54535	0.11488	0.982107	nosig	2.46997	1.79321
2305	FOXM1	-2.04828	-2.05037	3.21756	0.114923	0.982107	nosig	2.23251	0.920262
55840	EAF2	1.72581	1.74042	2.66535	0.11499	0.982107	nosig	0.429875	1.14561
8499	PPFIA2	3.78299	3.80371	0.592444	0.115068	0.982107	nosig	0.079807	0.830032
6194	RPS6	-0.728365	-0.728369	10.3295	0.115173	0.982107	nosig	10.9884	10.2653
219681	ARMC3	-3.78225	-3.8464	0.717735	0.11521	0.982107	nosig	0.518257	0.0442413
57795	BRINP2	-5.91152	-1.44269e+08	1.67459	0.115242	0.982107	nosig	0.104673	0
83442	SH3BGRL3	-0.753137	-0.75317	7.27551	0.115265	0.982107	nosig	7.48398	6.73605
10486	CAP2	-2.94369	-2.95205	5.49382	0.115279	0.982107	nosig	1.45011	0.321974
104797537	GACAT3	-4.14713	-4.39515	-1.29894	0.115282	0.982107	nosig	0.754421	0.0442046
150572	SMYD1	4.09252	4.31805	5.24681	0.115292	0.982107	nosig	0.012711	0.210893
1373	CPS1	-1.23022	-1.23037	4.86937	0.115322	0.982107	nosig	3.71569	2.6287
4642	MYO1D	-1.2925	-1.29531	3.24795	0.115376	0.982129	nosig	0.781222	0.397254
389558	FAM180A	-6.30263	-1.44269e+08	-2.41699	0.115508	0.982814	nosig	0.128762	0
1280	COL2A1	-1.11618	-1.1162	8.13664	0.11562	0.983237	nosig	5.97587	4.88827
79848	CSPP1	-0.760093	-0.760199	5.41684	0.11566	0.983237	nosig	3.50269	2.81264
652968	CASTOR1	0.899885	0.900271	4.12655	0.115736	0.983331	nosig	2.98895	3.81215
414332	LCN10	3.96124	4.18729	0.478459	0.115788	0.983331	nosig	0.0237676	0.392114
256380	SCML4	-3.61319	-3.62862	0.376855	0.115838	0.983331	nosig	0.656162	0.0655623
169200	TMEM64	-0.894394	-0.894592	5.93857	0.115927	0.983331	nosig	3.18317	2.46943
91694	LONRF1	0.792741	0.792833	5.38237	0.116033	0.983331	nosig	3.4401	4.25853
724087	LINC01545	-5.75197	-1.44269e+08	-1.03159	0.116069	0.983331	nosig	0.658515	0
90332	EXOC3L2	-1.77413	-1.7847	1.65489	0.116072	0.983331	nosig	1.17477	0.449194
646113	LINC00643	6.44337	1.44269e+08	-0.755021	0.116084	0.983331	nosig	0	0.112439
7471	WNT1	-7.29377	-1.44269e+08	-1.79363	0.116211	0.983331	nosig	0.461668	0
6526	SLC5A3	-0.994115	-0.994186	6.87918	0.116232	0.983331	nosig	3.5799	2.74166
846	CASR	-6.05405	-1.44269e+08	0.476061	0.116235	0.983331	nosig	0.0773539	0
101928773	LINC01449	-5.93792	-1.44269e+08	-2.46249	0.116376	0.983456	nosig	0.403743	0
255488	RNF144B	-1.95386	-1.98335	3.47821	0.116468	0.983456	nosig	0.238908	0.067339
4584	MUC3A	-5.23886	-1.44269e+08	0.289059	0.116474	0.983456	nosig	0.0286694	0
103689915	DLEU1-AS1	6.21984	1.44269e+08	-2.43516	0.116504	0.983456	nosig	0	0.704007
222183	SRRM3	-2.47588	-2.69215	2.60032	0.116506	0.983456	nosig	0.0621338	0.00949365
5739	PTGIR	4.67543	4.79258	0.271918	0.116733	0.984736	nosig	0.0392592	0.79559
2914	GRM4	2.17113	2.17486	1.20108	0.11676	0.984736	nosig	0.294541	1.03643
8928	FOXH1	-2.69506	-2.729	0.963206	0.117003	0.986355	nosig	0.747569	0.145572
127687	C1orf122	0.746482	0.746646	5.5739	0.117067	0.986455	nosig	4.21882	4.93366
1027	CDKN1B	-0.949166	-0.949891	3.86378	0.117189	0.986561	nosig	2.4827	1.79739
642559	POU5F1P3	4.71421	1.44269e+08	-2.08803	0.117196	0.986561	nosig	0	0.204094
51299	NRN1	-3.14593	-3.18567	0.700313	0.117233	0.986561	nosig	0.697062	0.104367
5438	POLR2I	-0.747542	-0.747758	5.41619	0.117456	0.987734	nosig	5.12973	4.40655
133688	UGT3A1	-3.53389	-3.55609	0.714678	0.117494	0.987734	nosig	0.819595	0.0947623
285590	SH3PXD2B	0.89076	0.890938	4.88856	0.117527	0.987734	nosig	1.97759	2.73246
10451	VAV3	-2.97532	-2.99397	1.4502	0.117602	0.987933	nosig	0.31962	0.044823
9514	GAL3ST1	-2.45109	-2.47568	0.611337	0.117661	0.987934	nosig	0.479467	0.0988683
401260	LINC00951	5.73822	1.44269e+08	-2.27264	0.118038	0.987934	nosig	0	0.149313
7128	TNFAIP3	-2.44785	-2.45578	4.69093	0.118179	0.987934	nosig	0.981878	0.241951
4099	MAG	-1.05338	-1.05461	4.4241	0.118189	0.987934	nosig	2.0677	1.33797
3122	HLA-DRA	-6.16485	-1.44269e+08	2.81831	0.118193	0.987934	nosig	0.398845	0
219970	GLYATL2	-6.184	-1.44269e+08	-2.39645	0.118226	0.987934	nosig	0.324433	0
54780	NSMCE4A	-0.706984	-0.70706	6.31497	0.118266	0.987934	nosig	4.82783	4.15043
80243	PREX2	-1.84852	-1.85007	3.55751	0.118283	0.987934	nosig	1.89841	0.812766
79776	ZFHX4	0.877865	0.877923	5.9854	0.118303	0.987934	nosig	2.56726	3.37451
2512	FTL	0.780242	0.780243	11.9495	0.118347	0.987934	nosig	11.961	12.7636
101929643	LOC101929643	-6.20526	-1.44269e+08	-1.73607	0.118374	0.987934	nosig	0.461382	0
10947	AP3M2	0.889621	0.889722	5.59124	0.118409	0.987934	nosig	3.6501	4.50303
9365	KL	5.78841	1.44269e+08	-1.01094	0.118451	0.987934	nosig	0	0.0921516
158376	SPAAR	5.27441	1.44269e+08	0.732042	0.118496	0.987934	nosig	0	0.202645
29881	NPC1L1	5.79698	1.44269e+08	-1.9465	0.118625	0.987934	nosig	0	0.0939539
90362	FAM110B	1.16196	1.16204	5.75606	0.11866	0.987934	nosig	3.93417	5.05194
2793	GNGT2	-5.23365	-1.44269e+08	-1.19563	0.118804	0.987934	nosig	0.104756	0
9228	DLGAP2	5.79708	1.44269e+08	-1.57536	0.11881	0.987934	nosig	0	0.0379541
4179	CD46	-0.710012	-0.710039	8.80343	0.118818	0.987934	nosig	6.05069	5.34514
84267	C9orf64	1.7502	1.77587	3.64824	0.118848	0.987934	nosig	0.126977	0.371348
25960	ADGRA2	1.71536	1.71609	2.75729	0.118873	0.987934	nosig	1.26441	2.52309
7021	TFAP2B	-6.9856	-1.44269e+08	-0.480699	0.118897	0.987934	nosig	0.147322	0
54897	CASZ1	2.373	2.37597	3.01386	0.118931	0.987934	nosig	0.354698	1.31279
9867	PJA2	0.701504	0.70152	7.79513	0.118953	0.987934	nosig	5.63619	6.3224
57522	SRGAP1	-0.84804	-0.848137	4.7401	0.118962	0.987934	nosig	3.22519	2.51373
3760	KCNJ3	-3.26796	-3.35209	0.160806	0.118985	0.987934	nosig	0.244277	0.0270352
699	BUB1	-2.13608	-2.13714	5.40323	0.11913	0.987934	nosig	2.91052	1.47374
100129316	LOC100129316	6.16451	1.44269e+08	-2.45931	0.119145	0.987934	nosig	0	0.117814
102724579	LOC102724579	-5.93794	-1.44269e+08	-2.35335	0.119148	0.987934	nosig	0.882105	0
2066	ERBB4	-4.76828	-4.83397	2.87648	0.119234	0.987934	nosig	0.384016	0.0163556
80320	SP6	-4.58441	-4.71242	1.22394	0.119323	0.987934	nosig	0.457234	0.0248124
6130	RPL7A	-0.712943	-0.712959	8.30762	0.119333	0.987934	nosig	8.65987	7.96454
100506810	LINC01132	6.34508	1.44269e+08	-1.14885	0.119337	0.987934	nosig	0	0.181649
29901	SAC3D1	-1.68907	-1.69137	2.45616	0.119435	0.987934	nosig	2.76866	1.48566
9543	IGDCC3	-0.850619	-0.850639	7.09365	0.119493	0.987934	nosig	6.22186	5.38793
387646	LRRC37A6P	-4.17047	-1.44269e+08	-0.00445326	0.119512	0.987934	nosig	0.0249051	0
1786	DNMT1	-0.69953	-0.699569	7.22089	0.119563	0.987934	nosig	4.82737	4.15738
22837	COBLL1	-3.21343	-3.27582	3.33055	0.1196	0.987934	nosig	0.171549	0.0181558
653820	FAM72B	-1.99434	-2.02355	1.25895	0.119619	0.987934	nosig	0.280031	0.0760945
221710	SMIM13	1.10789	1.10875	3.93203	0.119698	0.987934	nosig	1.17727	1.87222
51426	POLK	0.734895	0.73496	6.14661	0.119819	0.987934	nosig	3.47579	4.1408
3625	INHBB	4.22991	4.2877	-0.327174	0.119973	0.987934	nosig	0.0676689	0.954098
89978	DPH6	-0.880348	-0.880755	4.91957	0.120004	0.987934	nosig	2.2692	1.64539
983	CDK1	-1.15063	-1.15076	6.74773	0.120068	0.987934	nosig	4.61943	3.69147
5655	KLK10	-3.30159	-3.53488	0.769075	0.12009	0.987934	nosig	0.155701	0.0148247
283971	CLEC18C	-5.60449	-1.44269e+08	-2.09981	0.12012	0.987934	nosig	0.152974	0
1111	CHEK1	-0.862816	-0.863092	4.65532	0.120149	0.987934	nosig	2.66419	1.9938
100506405	LOC100506405	-3.96994	-4.0995	-0.947447	0.12016	0.987934	nosig	1.00222	0.0801005
9023	CH25H	6.22264	1.44269e+08	-1.80732	0.120193	0.987934	nosig	0	0.416726
6696	SPP1	-2.59656	-2.59759	5.04624	0.120214	0.987934	nosig	3.78784	2.30406
7049	TGFBR3	-0.761862	-0.761963	7.55411	0.120257	0.987934	nosig	3.35558	2.70935
5097	PCDH1	-3.06375	-3.11193	1.45267	0.120314	0.987934	nosig	0.219513	0.0275997
6653	SORL1	-3.01266	-3.01429	4.39443	0.120332	0.987934	nosig	1.98681	0.490899
5733	PTGER3	4.54496	4.77605	0.0266951	0.120557	0.989079	nosig	0.00470316	0.128031
100874071	USP12-DT	-3.80707	-3.93008	-1.00072	0.120604	0.989079	nosig	1.19246	0.12107
783	CACNB2	-0.916575	-0.916909	5.14449	0.120675	0.989079	nosig	2.2832	1.62911
101927279	EP300-AS1	4.80105	1.44269e+08	0.0370917	0.120677	0.989079	nosig	0	0.166671
105373988	NA	-5.92306	-1.44269e+08	-2.18388	0.120771	0.989368	nosig	0.44683	0
84033	OBSCN	-0.969435	-0.969623	4.55312	0.120858	0.989368	nosig	1.25608	0.786571
23263	MCF2L	1.167	1.16746	3.75412	0.120867	0.989368	nosig	1.16726	1.92402
116835	HSPA12B	1.42935	1.42983	3.06764	0.12099	0.989826	nosig	2.10739	3.35755
7851	MALL	2.69081	2.7328	-0.915425	0.121046	0.989826	nosig	0.0832011	0.479638
9349	RPL23	-0.720316	-0.720325	9.14264	0.121246	0.989826	nosig	10.1806	9.48845
10004	NAALADL1	-3.73199	-3.7969	0.591941	0.121256	0.989826	nosig	0.691183	0.0626595
7064	THOP1	-0.748169	-0.748345	5.27376	0.12128	0.989826	nosig	3.23497	2.60598
115708	TRMT61A	0.98179	0.982594	3.6593	0.121283	0.989826	nosig	1.47558	2.18093
6167	RPL37	-0.787456	-0.787482	7.92449	0.121284	0.989826	nosig	7.32911	6.58683
88	ACTN2	-2.68384	-2.70209	6.72143	0.121434	0.990559	nosig	0.640487	0.120709
23492	CBX7	2.21394	2.23934	1.54133	0.121505	0.990559	nosig	0.097139	0.411637
130612	TMEM198	1.45602	1.45783	2.37162	0.121529	0.990559	nosig	1.19132	2.17361
1044	CDX1	3.45901	3.56956	-0.958611	0.121843	0.991814	nosig	0.061427	0.578038
6397	SEC14L1	-0.782609	-0.782726	6.6444	0.12188	0.991814	nosig	3.35952	2.67824
6594	SMARCA1	0.663667	0.663681	9.01156	0.121904	0.991814	nosig	5.9385	6.59337
60496	AASDHPPT	0.717094	0.717108	8.10972	0.122016	0.991814	nosig	6.486	7.20811
100506939	PRKG1-AS1	5.93119	1.44269e+08	-2.20271	0.122106	0.991814	nosig	0	0.230281
54554	WDR5B	0.937227	0.937589	4.11451	0.122128	0.991814	nosig	1.98778	2.74696
6920	TCEA3	-0.932543	-0.93373	6.97323	0.122169	0.991814	nosig	1.71549	1.17862
664	BNIP3	-0.78347	-0.783534	7.71842	0.12223	0.991814	nosig	5.95846	5.25706
163732	CITED4	4.09033	1.44269e+08	-0.339384	0.122359	0.991814	nosig	0	0.111072
4325	MMP16	0.98623	0.986274	5.73553	0.122367	0.991814	nosig	3.06607	4.11671
101927987	CTNNA2-AS1	-5.60486	-1.44269e+08	-2.52371	0.122378	0.991814	nosig	0.507456	0
51390	AIG1	-0.807476	-0.807661	5.54763	0.122402	0.991814	nosig	2.62388	1.94798
489	ATP2A3	-2.65782	-2.73357	0.985343	0.122448	0.991814	nosig	0.129098	0.0211033
947	CD34	-5.36211	-1.44269e+08	4.54591	0.122545	0.991814	nosig	0.0602444	0
574029	DUSP5P1	-5.86483	-1.44269e+08	-2.07599	0.122618	0.991814	nosig	0.189618	0
388524	RPSAP58	-1.13116	-1.13236	3.04547	0.122632	0.991814	nosig	2.93508	2.02201
10148	EBI3	-3.69379	-3.81683	0.395675	0.12269	0.991814	nosig	0.807273	0.0756923
79567	RIPOR1	0.954703	0.955031	4.40144	0.122731	0.991814	nosig	1.82212	2.56085
23401	FRAT2	-1.34844	-1.35257	2.50124	0.122787	0.991814	nosig	1.36804	0.702112
57582	KCNT1	5.12579	1.44269e+08	1.32369	0.122799	0.991814	nosig	0	0.0491308
134353	LSM11	-1.75809	-1.76029	3.19151	0.122803	0.991814	nosig	1.32302	0.516668
723809	LHFPL3-AS2	-6.04179	-1.44269e+08	-1.2666	0.12282	0.991814	nosig	0.284071	0
10048	RANBP9	-0.747136	-0.747256	5.47642	0.122963	0.992435	nosig	4.10439	3.43799
54107	POLE3	-0.72796	-0.728012	6.83056	0.123001	0.992435	nosig	5.58578	4.89387
1058	CENPA	-1.68839	-1.68967	3.6801	0.123086	0.992627	nosig	3.49112	2.18965
388815	MIR99AHG	0.981662	0.981797	4.52382	0.123205	0.992627	nosig	3.21162	4.21691
2272	FHIT	1.07828	1.07971	3.33559	0.123206	0.992627	nosig	1.07409	1.73727
257415	FAM133B	-0.735208	-0.735283	6.27508	0.123231	0.992627	nosig	4.87167	4.19695
9638	FEZ1	1.05736	1.05804	4.40859	0.123343	0.992646	nosig	1.4671	2.25669
57134	MAN1C1	-2.81281	-2.87094	1.47472	0.123446	0.992646	nosig	0.286273	0.0432166
63926	ANKEF1	-1.09843	-1.0995	3.44863	0.123546	0.992646	nosig	1.82135	1.11835
105378804	NA	5.25871	1.44269e+08	-1.5222	0.123572	0.992646	nosig	0	0.0884739
8399	PLA2G10	-5.31229	-1.44269e+08	-1.71723	0.123625	0.992646	nosig	0.216976	0
116443	GRIN3A	6.04734	1.44269e+08	-0.207152	0.123649	0.992646	nosig	0	0.0470833
101243555	PTENP1-AS	3.5083	3.61923	-0.809706	0.123703	0.992646	nosig	0.119651	1.05078
55276	PGM2	-1.12951	-1.13011	4.54949	0.123729	0.992646	nosig	2.59144	1.80157
9536	PTGES	2.09601	2.0974	2.3505	0.123806	0.992646	nosig	1.90085	3.66866
100874372	ARHGAP26-IT1	-4.83678	-1.44269e+08	-1.79632	0.123837	0.992646	nosig	0.548949	0
84107	ZIC4	-6.4047	-1.44269e+08	-1.95221	0.123892	0.992646	nosig	0.0837481	0
3897	L1CAM	-1.83426	-1.83628	3.20471	0.12392	0.992646	nosig	1.70985	0.712824
9037	SEMA5A	0.883087	0.883113	7.20407	0.124106	0.992646	nosig	3.77551	4.65109
10891	PPARGC1A	2.44301	2.44479	4.2235	0.124113	0.992646	nosig	0.525888	1.91262
56242	ZNF253	0.812268	0.812367	5.13523	0.124139	0.992646	nosig	3.71084	4.4649
3834	KIF25	-6.13226	-1.44269e+08	-2.35371	0.124178	0.992646	nosig	0.322757	0
284119	CAVIN1	1.6808	1.71019	4.45322	0.124243	0.992646	nosig	0.0719047	0.218115
101927697	LINC02227	-6.39412	-1.44269e+08	-2.30753	0.124256	0.992646	nosig	0.182807	0
1820	ARID3A	-1.12822	-1.12843	4.95817	0.124322	0.992646	nosig	3.8967	2.89423
102723332	LINC00412	-5.10872	-1.44269e+08	-1.89169	0.124334	0.992646	nosig	0.325719	0
5424	POLD1	-0.995644	-0.995921	4.78935	0.124374	0.992646	nosig	3.14327	2.50652
834	CASP1	-4.16709	-1.44269e+08	1.2101	0.124424	0.992646	nosig	0.0699987	0
1847	DUSP5	-1.98682	-1.99399	3.68333	0.124548	0.992646	nosig	1.17289	0.469363
117289	TAGAP	4.06017	4.13984	0.344174	0.124568	0.992646	nosig	0.0362606	0.533529
101929141	LOC101929141	-5.0206	-1.44269e+08	-0.94239	0.124627	0.992646	nosig	0.181722	0
1839	HBEGF	2.04405	2.05574	3.69785	0.12471	0.992646	nosig	0.318852	1.02096
93517	SDR42E1	-6.30437	-1.44269e+08	-0.520289	0.124753	0.992646	nosig	0.171868	0
79841	AGBL2	-1.25773	-1.25839	3.21964	0.124753	0.992646	nosig	2.33182	1.46059
652	BMP4	1.86762	1.8679	5.29383	0.124782	0.992646	nosig	3.58379	5.42197
80149	ZC3H12A	-1.05673	-1.0604	4.17892	0.124793	0.992646	nosig	0.551962	0.291536
100287569	LINC00173	-1.8284	-1.83128	2.13604	0.124872	0.992646	nosig	2.23453	1.04235
1382	CRABP2	-0.93122	-0.931249	7.76649	0.124889	0.992646	nosig	7.77553	7.02891
284612	SYPL2	4.79227	1.44269e+08	1.53304	0.124955	0.992757	nosig	0	0.0642489
5966	REL	1.01736	1.01759	4.50412	0.125012	0.9928	nosig	1.83628	2.63272
2150	F2RL1	-6.49154	-1.44269e+08	2.26569	0.125254	0.993844	nosig	0.247719	0
101928632	NA	-5.99102	-1.44269e+08	-2.35645	0.125254	0.993844	nosig	0.231169	0
196	AHR	-1.41504	-1.41614	5.14528	0.125299	0.993844	nosig	1.7244	0.898236
57537	SORCS2	2.21261	2.21541	2.16607	0.125353	0.99386	nosig	0.485905	1.52233
57217	TTC7A	-1.21876	-1.2201	2.94015	0.125423	0.994007	nosig	1.21388	0.658157
23498	HAAO	1.62667	1.62772	2.73231	0.12556	0.994547	nosig	2.01663	3.34225
55615	PRR5	1.16551	1.1662	3.36793	0.125595	0.994547	nosig	1.74853	2.68657
388403	YPEL2	-1.03513	-1.0356	4.88223	0.125728	0.995028	nosig	2.23775	1.54731
84140	FAM161A	-0.804817	-0.804934	5.32721	0.125761	0.995028	nosig	4.04704	3.30484
5069	PAPPA	2.81456	2.81609	2.88054	0.125814	0.995028	nosig	0.503286	2.13686
340602	EZHIP	-5.23222	-1.44269e+08	-2.24556	0.125863	0.995028	nosig	0.158547	0
105373926	NA	6.79172	1.44269e+08	-0.77557	0.125968	0.995445	nosig	0	0.171674
22850	ADNP2	-0.827565	-0.827751	4.93052	0.126045	0.995645	nosig	2.97775	2.29248
6227	RPS21	-0.777754	-0.777822	6.88415	0.126156	0.995829	nosig	7.96546	7.18777
126668	TDRD10	5.66883	1.44269e+08	0.171323	0.126172	0.995829	nosig	0	0.101037
6331	SCN5A	1.55726	1.55898	3.70398	0.126235	0.995918	nosig	0.493015	1.15346
101929490	NA	-5.9882	-1.44269e+08	-1.28045	0.1263	0.996023	nosig	0.114281	0
431707	LHX8	6.34768	1.44269e+08	-1.35769	0.126391	0.996029	nosig	0	0.265236
84333	PCGF5	-1.23929	-1.24088	5.06018	0.126405	0.996029	nosig	0.906749	0.502248
283507	SUGT1P3	3.91274	4.02893	0.338687	0.126501	0.996314	nosig	0.0970659	1.07237
57512	GPR158	-6.56421	-1.44269e+08	0.0587873	0.126545	0.996314	nosig	0.120935	0
79890	RIN3	2.21645	2.22028	1.33365	0.126617	0.996469	nosig	0.534132	1.655
8270	LAGE3	0.795034	0.795144	5.9557	0.126844	0.996678	nosig	5.29341	6.07202
779	CACNA1S	-6.63809	-1.44269e+08	-2.26943	0.127005	0.996678	nosig	0.136286	0
192668	CYS1	2.60904	2.62013	1.05226	0.127054	0.996678	nosig	0.326089	1.357
54838	WBP1L	0.792171	0.792232	6.37453	0.127081	0.996678	nosig	3.86311	4.62562
4940	OAS3	3.17212	3.38473	0.965374	0.127121	0.996678	nosig	0.00850011	0.0808489
23787	MTCH1	0.72271	0.72274	7.7655	0.127166	0.996678	nosig	5.16011	5.93284
83982	IFI27L2	-0.811712	-0.811948	5.10313	0.127179	0.996678	nosig	6.03199	5.23983
23102	TBC1D2B	1.06913	1.07002	4.10928	0.127195	0.996678	nosig	0.81791	1.44379
51512	GTSE1	-1.61439	-1.61516	4.20794	0.127202	0.996678	nosig	2.36949	1.25887
65055	REEP1	2.83453	2.84302	2.49812	0.127334	0.996678	nosig	0.270164	1.28728
3396	MRPL58	-0.793319	-0.793689	4.69122	0.127336	0.996678	nosig	4.44772	3.69112
56114	PCDHGA1	6.27031	1.44269e+08	-1.76338	0.127505	0.996678	nosig	0	0.140798
552889	ATXN7L3B	0.71327	0.713284	7.98915	0.127558	0.996678	nosig	6.14483	6.84832
3007	H1-3	-1.54199	-1.54383	3.00497	0.127575	0.996678	nosig	3.69432	2.32171
6175	RPLP0	-0.70248	-0.702493	8.71542	0.127618	0.996678	nosig	8.4667	7.76783
8479	HIRIP3	0.767598	0.767887	4.60452	0.127636	0.996678	nosig	2.43852	3.09199
100499227	USP2-AS1	-5.28608	-1.44269e+08	-1.62329	0.127646	0.996678	nosig	0.277076	0
3820	KLRB1	-3.35986	-3.59253	-1.50509	0.127691	0.996678	nosig	0.618937	0.0666539
2253	FGF8	-4.61454	-1.44269e+08	0.299883	0.127845	0.996678	nosig	0.173969	0
85416	ZIC5	-6.01102	-1.44269e+08	4.74137	0.127864	0.996678	nosig	0.124539	0
84699	CREB3L3	-4.30512	-4.43673	-1.90243	0.127897	0.996678	nosig	0.603735	0.0334796
100874211	MID1IP1-AS1	-4.93704	-1.44269e+08	-1.69508	0.127922	0.996678	nosig	0.323431	0
136895	C7orf31	-3.04968	-3.05965	1.61264	0.12794	0.996678	nosig	1.18648	0.223974
1937	EEF1G	-0.684554	-0.684563	9.07737	0.128009	0.996678	nosig	8.80986	8.13385
116496	NIBAN1	1.45958	1.46021	3.96699	0.128027	0.996678	nosig	1.13198	2.10397
79148	MMP28	-3.94969	-3.9859	0.475325	0.128044	0.996678	nosig	1.01261	0.092805
7468	NSD2	-0.874348	-0.874432	5.97488	0.12805	0.996678	nosig	2.65186	1.95822
26548	ITGB1BP2	-6.21629	-1.44269e+08	1.94035	0.128113	0.996678	nosig	0.398646	0
2892	GRIA3	-1.13916	-1.13958	4.78368	0.128186	0.996678	nosig	2.49352	1.58442
9201	DCLK1	-2.911	-2.99106	3.1095	0.128217	0.996678	nosig	0.0772042	0.00958766
51065	RPS27L	-0.746378	-0.746427	7.53297	0.128331	0.996678	nosig	6.87716	6.16173
440854	CAPN14	-6.29794	-1.44269e+08	-1.35457	0.128521	0.996678	nosig	0.156584	0
220441	RNF152	-2.37416	-2.37803	2.29615	0.128545	0.996678	nosig	1.01495	0.248153
259215	LY6G6F	6.39394	1.44269e+08	-1.18308	0.128548	0.996678	nosig	0	0.673742
2921	CXCL3	5.62275	1.44269e+08	1.54907	0.128593	0.996678	nosig	0	0.309847
149420	PDIK1L	1.05833	1.05853	4.84132	0.128613	0.996678	nosig	2.64133	3.58941
84838	ZNF496	-0.777719	-0.777836	5.3278	0.128616	0.996678	nosig	2.75923	2.12567
3134	HLA-F	-3.32371	-3.44448	1.18742	0.128617	0.996678	nosig	0.230403	0.025701
200162	SPAG17	-1.30991	-1.31075	2.75218	0.128721	0.996865	nosig	1.62483	0.884855
101927703	FOXCUT	1.87375	1.87456	2.54796	0.12876	0.996865	nosig	2.6299	4.33777
3014	H2AX	-1.06141	-1.06208	3.90301	0.128797	0.996865	nosig	3.33128	2.46867
283174	NA	1.83856	1.84398	1.70078	0.129009	0.997785	nosig	0.305291	0.88598
1069	CETN2	-0.6821	-0.682123	7.30215	0.12902	0.997785	nosig	7.8458	7.17373
388591	RNF207	-2.00275	-2.00903	3.84646	0.129161	0.998153	nosig	0.906661	0.278299
102724877	LOC102724877	-5.92312	-1.44269e+08	-2.3065	0.129176	0.998153	nosig	0.233342	0
79178	THTPA	0.792412	0.792723	4.51913	0.129253	0.998153	nosig	2.53323	3.19379
50614	GALNT9	2.70436	2.70591	2.23847	0.12932	0.998153	nosig	1.44321	3.60743
112817	HOGA1	-2.3603	-2.36857	1.75552	0.12939	0.998153	nosig	1.52432	0.446827
84895	MIGA2	-0.7626	-0.762808	5.0172	0.129413	0.998153	nosig	3.2297	2.58867
7188	TRAF5	1.54593	1.54687	3.43258	0.129432	0.998153	nosig	1.2807	2.37279
729739	PPIAP46	-4.5438	-1.44269e+08	-0.831632	0.129506	0.998327	nosig	0.376744	0
5457	POU4F1	-6.5962	-1.44269e+08	-1.8514	0.129665	0.998844	nosig	0.205777	0
1551	CYP3A7	-3.63644	-1.44269e+08	2.56236	0.129729	0.998844	nosig	0.0526057	0
27106	ARRDC2	-5.18446	-1.44269e+08	0.979523	0.129771	0.998844	nosig	0.107342	0
1393	CRHBP	-3.63463	-3.87414	4.30793	0.129848	0.998844	nosig	0.332699	0.0240019
100289211	LINC00624	5.86932	1.44269e+08	-1.40492	0.129879	0.998844	nosig	0	0.14421
1891	ECH1	0.678708	0.678734	8.72292	0.130042	0.998844	nosig	6.78517	7.4577
100131096	NA	-1.56531	-1.56677	2.86823	0.130107	0.998844	nosig	2.31782	1.21909
131540	ZDHHC19	-2.38338	-2.49285	1.67035	0.130145	0.998844	nosig	0.293808	0.0604509
400867	LOC400867	5.63938	1.44269e+08	-1.99846	0.130188	0.998844	nosig	0	0.112418
81786	TRIM7	-1.80335	-1.81789	0.952407	0.130226	0.998844	nosig	0.416537	0.130613
6164	RPL34	-0.699287	-0.699299	8.72914	0.130236	0.998844	nosig	8.93934	8.24753
11068	CYB561D2	0.880539	0.881103	4.24851	0.130242	0.998844	nosig	2.07562	2.81258
441282	AKR1B15	-6.2351	-1.44269e+08	-1.95896	0.13025	0.998844	nosig	0.123631	0
205860	TRIML2	-4.09411	-1.44269e+08	1.79857	0.130496	1	nosig	0.0609495	0
100507524	ARHGEF26-AS1	-4.37824	-4.62809	-0.894541	0.13053	1	nosig	0.3712	0.0170628
3177	SLC29A2	-0.952112	-0.953228	3.49676	0.130607	1	nosig	1.5253	0.982576
1513	CTSK	1.44724	1.44973	3.23271	0.130636	1	nosig	1.20675	2.21059
80020	FOXRED2	0.822302	0.822423	5.33266	0.13068	1	nosig	2.83257	3.56449
407028	MIR302A	-4.50445	-1.44269e+08	-1.07409	0.130798	1	nosig	1.53792	0
10351	ABCA8	-2.61155	-2.65048	2.8667	0.130837	1	nosig	0.250719	0.0431696
27290	SPINK4	-4.21451	-1.44269e+08	-0.0462628	0.130848	1	nosig	0.357733	0
389643	NUGGC	-5.41436	-1.44269e+08	-2.12079	0.130949	1	nosig	0.0679495	0
388610	TRNP1	-2.00526	-2.00969	3.68048	0.131035	1	nosig	2.00769	0.816355
3139	HLA-L	-2.01108	-2.01849	0.878767	0.131133	1	nosig	0.763143	0.269991
9582	APOBEC3B	-2.05231	-2.05546	2.74319	0.131171	1	nosig	2.8202	1.25594
220136	CFAP53	-1.36119	-1.36312	2.1188	0.131207	1	nosig	2.31122	1.3955
64757	MTARC1	-1.13583	-1.13625	3.98289	0.131258	1	nosig	2.84777	1.91817
1008	CDH10	1.81916	1.81989	3.38275	0.131358	1	nosig	1.83152	3.33888
64921	CASD1	-0.799553	-0.799598	6.6383	0.131414	1	nosig	5.01096	4.25343
85379	KIAA1671	-1.12292	-1.12364	4.39262	0.131459	1	nosig	1.23566	0.71398
56659	KCNK13	-6.40465	-1.44269e+08	-1.8377	0.131623	1	nosig	0.261617	0
6790	AURKA	-1.41404	-1.41443	5.7047	0.131696	1	nosig	4.01505	2.79536
80325	ABTB1	-1.41937	-1.42164	2.23566	0.131777	1	nosig	1.78051	0.940353
100505812	CARD8-AS1	1.82772	1.82915	2.47323	0.131888	1	nosig	1.64439	3.25932
8720	MBTPS1	0.728346	0.72838	7.32646	0.131984	1	nosig	4.7306	5.43798
144501	KRT80	-4.51078	-1.44269e+08	1.47701	0.132009	1	nosig	0.0453553	0
835	CASP2	0.756134	0.75617	6.43039	0.132033	1	nosig	4.65301	5.38536
115362	GBP5	-4.78166	-1.44269e+08	1.35461	0.132168	1	nosig	0.0577644	0
55315	SLC29A3	1.16993	1.17021	4.27861	0.132287	1	nosig	3.00509	4.06909
219	ALDH1B1	-0.802356	-0.80252	6.32979	0.132326	1	nosig	3.74974	3.0988
2050	EPHB4	0.750901	0.751089	5.31683	0.13237	1	nosig	2.50866	3.15218
345557	PLCXD3	6.76745	1.44269e+08	3.08078	0.132391	1	nosig	0	0.122523
2897	GRIK1	-1.70414	-1.70823	5.19208	0.132408	1	nosig	0.745211	0.28886
80206	FHOD3	-1.1556	-1.15714	3.2944	0.13245	1	nosig	0.900227	0.475436
2260	FGFR1	-0.723454	-0.723496	6.39823	0.132479	1	nosig	4.30793	3.64006
151871	DPPA2	-2.86488	-2.91324	-0.145542	0.132551	1	nosig	0.823583	0.142863
3090	HIC1	2.97902	3.08557	-0.48155	0.13261	1	nosig	0.0347229	0.26409
6218	RPS17	-0.707716	-0.70774	7.94115	0.132617	1	nosig	7.98487	7.27888
8462	KLF11	1.00004	1.00048	4.08929	0.132644	1	nosig	1.78114	2.5533
728039	SSR4P1	-3.06148	-3.14441	-0.336847	0.13283	1	nosig	0.448043	0.0572885
121952	METTL21EP	-5.86729	-1.44269e+08	-1.62699	0.132838	1	nosig	0.214883	0
728833	FAM72D	-2.87605	-2.99339	0.161302	0.13284	1	nosig	0.16285	0.0218768
347516	DGAT2L6	-5.01833	-1.44269e+08	-2.41467	0.13293	1	nosig	0.106348	0
3600	IL15	-5.42249	-1.44269e+08	-0.163547	0.13297	1	nosig	0.126866	0
23462	HEY1	-2.26062	-2.26161	4.52121	0.132991	1	nosig	3.819	1.96698
135250	RAET1E	4.71424	1.44269e+08	-1.80306	0.133043	1	nosig	0	0.0460073
3718	JAK3	1.05467	1.055	4.22548	0.133049	1	nosig	1.73365	2.56064
79870	BAALC	-3.34544	-3.35819	1.79978	0.133085	1	nosig	1.66292	0.27218
283483	LINC00551	-6.91663	-1.44269e+08	-1.88818	0.133175	1	nosig	0.424299	0
1816	DRD5	-5.58284	-1.44269e+08	-2.47361	0.133186	1	nosig	0.164376	0
102465667	MIR7110	-5.23245	-1.44269e+08	-1.90085	0.133254	1	nosig	1.35016	0
8736	MYOM1	1.53188	1.5336	5.65416	0.133293	1	nosig	0.685877	1.46195
341880	SLC35F4	-4.18096	-4.30592	-1.18303	0.133295	1	nosig	0.500481	0.0325807
387707	CC2D2B	-2.65232	-2.66973	0.603758	0.133426	1	nosig	0.489338	0.0938346
9595	CYTIP	5.281	1.44269e+08	-1.1602	0.133434	1	nosig	0	0.14751
100132677	BSN-DT	5.63604	1.44269e+08	-0.159086	0.133516	1	nosig	0	0.159627
101928034	LOC101928034	3.23685	3.2712	-1.04661	0.133598	1	nosig	0.211253	1.41094
29785	CYP2S1	-3.23978	-3.30156	4.32471	0.133645	1	nosig	0.594703	0.0747607
1421	CRYGD	3.38198	3.41397	0.434047	0.133715	1	nosig	0.435048	2.30227
23474	ETHE1	-1.12669	-1.12901	2.984	0.133854	1	nosig	2.37227	1.55464
27133	KCNH5	-6.1809	-1.44269e+08	-0.154648	0.133892	1	nosig	0.153963	0
51668	HSPB11	-0.705628	-0.705704	6.6475	0.133912	1	nosig	6.86485	6.16793
4093	SMAD9	0.99199	0.992034	5.82711	0.134003	1	nosig	3.86144	4.83223
4200	ME2	0.839408	0.839494	6.33765	0.13414	1	nosig	3.50626	4.28116
100505832	PROX1-AS1	-5.13733	-1.44269e+08	-1.08644	0.13416	1	nosig	0.0920569	0
388963	C2orf81	-1.7851	-1.78968	1.68032	0.134209	1	nosig	1.67879	0.716866
219902	TLCD5	0.86243	0.862734	5.32434	0.134274	1	nosig	1.92547	2.61222
100874195	DIAPH3-AS1	-5.23249	-1.44269e+08	-1.83524	0.13433	1	nosig	0.283828	0
283463	MUC19	5.98174	1.44269e+08	-1.8426	0.134348	1	nosig	0	0.0232062
257068	PLCXD2	4.68267	1.44269e+08	-1.66244	0.134351	1	nosig	0	0.102705
3958	LGALS3	-2.56458	-2.58808	5.28571	0.134389	1	nosig	0.939697	0.196654
3990	LIPC	-6.40468	-1.44269e+08	-1.92078	0.134476	1	nosig	0.284849	0
125115	KRT40	3.75751	3.98252	-2.15233	0.134547	1	nosig	0.0166587	0.253101
101928861	LOC101928861	-3.08495	-3.20218	-0.781694	0.1346	1	nosig	0.529256	0.0704747
1780	DYNC1I1	2.40252	2.415	1.22035	0.134615	1	nosig	0.21002	0.857506
51087	YBX2	2.40729	2.44186	-0.0316358	0.134678	1	nosig	0.187258	0.796005
57110	PLAAT1	-1.37906	-1.3805	3.11353	0.134703	1	nosig	2.66687	1.59775
89958	SAPCD2	-2.34656	-2.35837	2.20479	0.134703	1	nosig	0.876296	0.218007
100506622	LINC00540	5.96145	1.44269e+08	-0.257226	0.134747	1	nosig	0	0.247642
10736	SIX2	-3.20855	-3.25979	0.558622	0.134949	1	nosig	0.675528	0.0889232
7762	ZNF215	-2.53334	-2.54444	2.27418	0.134958	1	nosig	0.814082	0.168444
1767	DNAH5	-6.80218	-1.44269e+08	-0.614707	0.135062	1	nosig	0.0633111	0
64102	TNMD	6.78121	1.44269e+08	-1.26165	0.135241	1	nosig	0	0.312152
105376337	NA	-3.71487	-3.73873	0.573183	0.13526	1	nosig	0.712518	0.0673928
64151	NCAPG	-1.6344	-1.63492	4.81942	0.135298	1	nosig	2.85813	1.82717
80975	TMPRSS5	2.96785	2.98809	-0.541043	0.135341	1	nosig	0.215668	1.15898
4648	MYO7B	3.76311	3.87554	-1.16949	0.135348	1	nosig	0.0162556	0.215697
2672	GFI1	-5.86486	-1.44269e+08	-2.0214	0.135483	1	nosig	0.0833193	0
9778	KIAA0232	0.786723	0.78678	6.2947	0.135631	1	nosig	3.24101	3.9699
6187	RPS2	-0.703085	-0.703097	8.92278	0.135967	1	nosig	9.11511	8.41665
121642	ALKBH2	0.79925	0.799438	4.79165	0.135986	1	nosig	4.08324	4.84721
51337	THEM6	1.01107	1.01197	3.35813	0.136061	1	nosig	1.72468	2.47791
6202	RPS8	-0.721598	-0.721614	8.66046	0.136103	1	nosig	9.07606	8.3735
358	AQP1	-1.76635	-1.78289	3.41504	0.13624	1	nosig	0.486236	0.173326
100499466	LINC00674	0.722769	0.722857	6.1848	0.136332	1	nosig	2.25256	2.85039
10063	COX17	-0.774437	-0.774717	6.50233	0.136385	1	nosig	5.82318	5.08416
2115	ETV1	-1.63264	-1.63327	5.91122	0.13649	1	nosig	2.00765	1.12691
3217	HOXB7	-0.846857	-0.847085	4.96844	0.136507	1	nosig	4.65524	3.85204
126006	PCP2	-4.87056	-1.44269e+08	-1.50738	0.13656	1	nosig	0.163628	0
3855	KRT7	-5.76864	-1.44269e+08	-0.109321	0.136746	1	nosig	0.174312	0
92736	OTOP2	5.06387	1.44269e+08	-1.88076	0.136806	1	nosig	0	0.120739
387890	TMEM233	-5.23495	-1.44269e+08	-0.563267	0.136835	1	nosig	0.0651957	0
1184	CLCN5	-1.47986	-1.48055	3.9385	0.136895	1	nosig	1.72071	0.859473
30820	KCNIP1	-5.70886	-1.44269e+08	0.527588	0.136904	1	nosig	0.150266	0
100192378	ZFHX4-AS1	2.24206	2.25281	1.48186	0.136908	1	nosig	0.445078	1.55684
145173	B3GLCT	0.778159	0.77818	6.22472	0.137013	1	nosig	5.4725	6.23987
3833	KIFC1	-1.30557	-1.30598	4.50069	0.137136	1	nosig	3.54063	2.37877
10121	ACTR1A	0.716506	0.716558	6.75572	0.137303	1	nosig	4.65556	5.37956
100505938	ICA1-AS1	-4.4628	-1.44269e+08	-1.70401	0.137358	1	nosig	0.162044	0
149076	ZNF362	0.72536	0.725427	5.46826	0.137501	1	nosig	3.39284	4.07991
221002	RASGEF1A	-2.93901	-3.05821	1.59333	0.137515	1	nosig	0.191253	0.0241246
3000	GUCY2D	5.06375	1.44269e+08	-1.69971	0.137522	1	nosig	0	0.0447032
389119	INKA1	2.81779	2.82181	2.06581	0.137533	1	nosig	1.52057	3.82723
145781	GCOM1	-4.21451	-1.44269e+08	-0.0457388	0.137622	1	nosig	0.0246799	0
29926	GMPPA	0.853717	0.853904	5.02118	0.137829	1	nosig	3.62137	4.42463
55025	FLJ20712	6.08621	1.44269e+08	-2.37373	0.137835	1	nosig	0	0.363666
3575	IL7R	-5.40608	-1.44269e+08	0.692507	0.137873	1	nosig	0.0815474	0
101929384	SLC6A12-AS1	-5.4183	-1.44269e+08	-2.19088	0.137874	1	nosig	0.387114	0
144245	ALG10B	1.0662	1.06665	3.88421	0.137902	1	nosig	1.04885	1.64698
101927862	CTB-178M22.2	-4.54376	-1.44269e+08	-0.642194	0.137936	1	nosig	0.358718	0
155051	CRYGN	-3.2267	-3.2752	-0.519292	0.137984	1	nosig	0.8772	0.120783
117584	RFFL	2.26155	2.28167	-0.006555	0.138122	1	nosig	0.117969	0.482446
23522	KAT6B	0.73917	0.739196	6.96848	0.138135	1	nosig	4.09139	4.8509
79955	PDZD7	-2.00832	-2.01203	1.09072	0.138202	1	nosig	1.15834	0.386948
374860	ANKRD30B	4.04946	1.44269e+08	-0.759699	0.138207	1	nosig	0	0.0271936
1050	CEBPA	2.03911	2.04814	2.23562	0.138313	1	nosig	0.369416	1.15585
6217	RPS16	-0.699085	-0.699121	7.78947	0.138328	1	nosig	7.80231	7.10738
9545	RAB3D	-0.769773	-0.769924	5.0212	0.138389	1	nosig	3.48091	2.81181
875	CBS	-2.59343	-2.66852	0.781555	0.138396	1	nosig	0.205351	0.0349342
56139	PCDHA10	2.28748	2.29784	0.857718	0.138459	1	nosig	0.175415	0.710526
100652901	NA	2.63266	2.66393	0.0364346	0.138583	1	nosig	0.196814	0.953147
64405	CDH22	3.79981	3.87863	-1.01539	0.138589	1	nosig	0.0332947	0.427341
100505994	LUCAT1	-5.4185	-1.44269e+08	-1.8539	0.138593	1	nosig	0.309447	0
80119	PIF1	-2.30059	-2.30465	2.89721	0.138601	1	nosig	1.98804	0.688023
285780	LY86-AS1	-5.02019	-1.44269e+08	-1.12138	0.138636	1	nosig	0.131751	0
9245	GCNT3	-5.59937	-1.44269e+08	0.107457	0.13864	1	nosig	0.180065	0
55086	RADX	-2.43423	-2.4399	2.74077	0.138703	1	nosig	1.52146	0.411008
101927069	LOC101927069	-5.5862	-1.44269e+08	-0.328965	0.138822	1	nosig	0.174493	0
10584	COLEC10	6.04993	1.44269e+08	-2.10984	0.138824	1	nosig	0	0.154541
6940	ZNF354A	0.77398	0.774088	5.03866	0.138873	1	nosig	3.61712	4.34392
143503	OR51E1	6.27646	1.44269e+08	-0.735517	0.138931	1	nosig	0	0.200455
90627	STARD13	0.787832	0.789062	4.77176	0.138969	1	nosig	0.477462	0.756829
347252	IGFBPL1	-1.82029	-1.82051	5.09039	0.139072	1	nosig	4.99106	3.29828
54898	ELOVL2	-3.465	-3.47554	1.69709	0.139157	1	nosig	1.51805	0.225311
105379247	NA	4.65076	1.44269e+08	-1.62456	0.139232	1	nosig	0	0.190295
79894	ZNF672	0.901875	0.902219	4.04076	0.139331	1	nosig	2.35307	3.11536
22995	CEP152	-1.04906	-1.0494	4.55279	0.139427	1	nosig	2.17325	1.42448
56905	C15orf39	-1.26075	-1.26227	3.29821	0.139484	1	nosig	1.50309	0.80702
653784	MZT2A	0.89761	0.898152	4.44103	0.13972	1	nosig	1.95266	2.66785
441250	TYW1B	-1.25554	-1.25728	2.83153	0.139735	1	nosig	1.55787	0.908303
55320	MIS18BP1	-0.734291	-0.73434	6.55148	0.139801	1	nosig	4.7457	4.04527
7855	FZD5	-1.43515	-1.44331	4.82674	0.139835	1	nosig	0.369399	0.142634
3661	IRF3	0.740962	0.741189	4.60633	0.13984	1	nosig	2.86207	3.52832
10329	RXYLT1	0.729022	0.729123	5.49451	0.139869	1	nosig	3.97296	4.67678
348174	CLEC18A	-4.11672	-4.35864	-1.55935	0.140105	1	nosig	0.288478	0.0177048
23639	DNAAF11	-0.897195	-0.897517	3.94114	0.14016	1	nosig	2.60689	1.89306
284454	MIR23AHG	1.21909	1.21967	3.33965	0.140197	1	nosig	2.64276	3.72316
132228	LSMEM2	4.79735	1.44269e+08	0.75953	0.140216	1	nosig	0	0.0909658
6146	RPL22	-0.682773	-0.682808	7.34912	0.140636	1	nosig	6.25029	5.61043
643401	PURPL	-1.2548	-1.25513	3.67518	0.140681	1	nosig	5.04129	3.83216
58495	OVOL2	-4.20769	-1.44269e+08	0.946739	0.140852	1	nosig	0.0863016	0
57326	PBXIP1	0.738225	0.738327	7.52923	0.140939	1	nosig	3.65305	4.34545
23650	TRIM29	6.04971	1.44269e+08	-1.61619	0.140961	1	nosig	0	0.155828
3737	KCNA2	6.05012	1.44269e+08	-2.59033	0.140985	1	nosig	0	0.0469478
102724312	LINC01770	-5.44354	-1.44269e+08	-1.13437	0.141014	1	nosig	0.286781	0
6210	RPS15A	-0.721204	-0.721234	7.28833	0.141038	1	nosig	8.51987	7.80899
23460	ABCA6	3.53318	3.64799	2.0812	0.141192	1	nosig	0.0151093	0.17837
9580	SOX13	-1.17965	-1.18111	2.82735	0.14125	1	nosig	1.56822	0.9149
339862	LOC339862	5.47086	1.44269e+08	-1.25311	0.141289	1	nosig	0	0.158324
101929302	RFX3-DT	-2.9603	-2.97265	0.551012	0.141304	1	nosig	2.28123	0.611222
338872	C1QTNF9	-5.41215	-1.44269e+08	-0.744936	0.141334	1	nosig	0.177739	0
246182	AKR7A2P1	5.74659	1.44269e+08	-1.58491	0.141566	1	nosig	0	0.300445
5265	SERPINA1	-4.76897	-1.44269e+08	-1.16749	0.141611	1	nosig	0.0632391	0
2563	GABRD	4.35839	1.44269e+08	1.04215	0.141633	1	nosig	0	0.07305
8013	NR4A3	2.39377	2.44549	4.47138	0.141656	1	nosig	0.0230245	0.122689
117248	GALNT15	4.03546	4.25997	2.53142	0.141683	1	nosig	0.00777318	0.129772
23645	PPP1R15A	0.851135	0.85121	7.61331	0.141766	1	nosig	4.59359	5.41449
100847049	MIR4999	-4.83676	-1.44269e+08	-2.08194	0.141778	1	nosig	1.56986	0
57705	WDFY4	5.46499	1.44269e+08	-1.73187	0.14178	1	nosig	0	0.0312723
348013	TMEM255B	-4.59997	-1.44269e+08	2.13305	0.141793	1	nosig	0.0482683	0
1811	SLC26A3	-4.93436	-1.44269e+08	-0.620322	0.141992	1	nosig	0.0920219	0
120376	COLCA2	-3.16906	-3.20143	0.82039	0.142044	1	nosig	1.04651	0.164064
8335	H2AC4	-4.90419	-1.44269e+08	-1.90437	0.142053	1	nosig	0.461326	0
145567	TTC7B	1.64102	1.64175	3.33043	0.142234	1	nosig	1.73811	3.04979
129684	CNTNAP5	4.3961	4.41755	1.21622	0.142256	1	nosig	0.050411	0.824773
23026	MYO16	-2.26683	-2.31077	0.827837	0.142343	1	nosig	0.145204	0.0313349
9350	CER1	5.06318	1.44269e+08	-1.41225	0.142417	1	nosig	0	0.219891
2581	GALC	0.74444	0.744531	6.68218	0.142656	1	nosig	3.21679	3.98211
51279	C1RL	-1.38106	-1.38279	2.64628	0.14278	1	nosig	1.63395	0.85212
79170	PRR15L	-6.84246	-1.44269e+08	-1.23643	0.142795	1	nosig	0.470221	0
6168	RPL37A	-0.748432	-0.748449	8.54531	0.1428	1	nosig	9.76988	9.03832
4247	MGAT2	0.707958	0.708042	6.03436	0.142976	1	nosig	4.06818	4.7538
115265	DDIT4L	-6.47793	-1.44269e+08	3.65023	0.142986	1	nosig	0.209052	0
29760	BLNK	-3.08163	-3.20144	0.320941	0.143051	1	nosig	0.402312	0.0497993
122402	TDRD9	5.78525	1.44269e+08	1.28592	0.143123	1	nosig	0	0.0887488
5740	PTGIS	1.29453	1.29479	3.91609	0.143169	1	nosig	2.17276	3.32374
100101490	MCTS2P	1.25464	1.2568	2.29516	0.143271	1	nosig	2.00076	3.01816
154664	ABCA13	1.98076	1.98568	1.65762	0.14337	1	nosig	0.0857146	0.315754
101927980	SLC14A2-AS1	5.77279	1.44269e+08	-2.54755	0.143414	1	nosig	0	0.143157
101928161	NCKAP5-AS2	-5.58312	-1.44269e+08	-1.98149	0.143415	1	nosig	0.550544	0
200734	SPRED2	-1.06808	-1.06855	3.98684	0.143416	1	nosig	2.25457	1.441
7516	XRCC2	-1.80408	-1.80484	3.77888	0.143425	1	nosig	3.4667	1.95617
54800	KLHL24	0.700699	0.700732	6.72907	0.143429	1	nosig	3.90188	4.5674
3059	HCLS1	4.66051	1.44269e+08	0.867971	0.143555	1	nosig	0	0.102425
84254	CAMKK1	1.55919	1.56168	2.51721	0.143624	1	nosig	0.549611	1.2068
51360	MBTPS2	0.71096	0.711075	5.98031	0.14365	1	nosig	2.99664	3.6263
2308	FOXO1	0.766121	0.766239	5.57011	0.143722	1	nosig	2.6625	3.32724
55665	URGCP	0.806827	0.807073	5.05422	0.14384	1	nosig	2.22354	2.8938
8804	CREG1	-0.932479	-0.932642	5.37178	0.143997	1	nosig	4.67345	3.86826
57405	SPC25	-1.88878	-1.88983	5.01825	0.144004	1	nosig	3.8192	2.25953
255239	ANKK1	-5.01883	-1.44269e+08	-1.72088	0.144036	1	nosig	0.0427605	0
7062	TCHH	4.90139	1.44269e+08	-1.68667	0.144096	1	nosig	0	0.0374859
221443	OARD1	-0.743695	-0.743779	5.74129	0.144177	1	nosig	6.03496	5.30454
79866	BORA	-1.18761	-1.18819	3.63751	0.144267	1	nosig	2.90296	1.95517
958	CD40	-4.48546	-1.44269e+08	2.24072	0.144293	1	nosig	0.081345	0
286122	LINC02904	-1.39928	-1.40124	3.18357	0.144323	1	nosig	2.23356	1.26296
51754	TMEM8B	0.87016	0.870503	4.22878	0.144398	1	nosig	1.86788	2.56274
374378	GALNT18	2.70166	2.7067	2.89929	0.144503	1	nosig	0.219808	1.09824
8556	CDC14A	-1.06325	-1.0635	4.4155	0.144519	1	nosig	2.94951	2.06317
9716	AQR	0.714865	0.714971	5.89374	0.144828	1	nosig	2.97998	3.60819
1009	CDH11	1.62958	1.62962	6.79522	0.144922	1	nosig	4.66647	6.25756
100996492	CTXND1	-4.37803	-4.46763	-0.386006	0.145002	1	nosig	0.382536	0.0191267
183	AGT	-1.37523	-1.37549	4.91884	0.145037	1	nosig	4.4853	3.21794
10100	TSPAN2	-2.21542	-2.21741	4.13508	0.145039	1	nosig	2.6664	1.1074
2954	GSTZ1	-0.85554	-0.856084	4.54682	0.145113	1	nosig	2.89727	2.18008
59272	ACE2	5.27917	1.44269e+08	-0.375762	0.145129	1	nosig	0	0.0691004
51659	GINS2	-1.6309	-1.6315	5.24583	0.145294	1	nosig	4.75485	3.32772
644759	TMPRSS11GP	-5.2321	-1.44269e+08	-2.4254	0.145333	1	nosig	0.627587	0
102724782	NA	3.7672	3.98646	-1.6878	0.145421	1	nosig	0.0291012	0.366997
11174	ADAMTS6	1.07397	1.07414	4.74144	0.145446	1	nosig	1.9272	2.9676
9378	NRXN1	2.47307	2.4738	3.30257	0.145516	1	nosig	0.819463	2.45256
9554	SEC22B	0.696278	0.696374	5.55584	0.145609	1	nosig	4.3866	5.05315
969	CD69	-4.47098	-1.44269e+08	0.318703	0.145617	1	nosig	0.107841	0
4001	LMNB1	-0.92223	-0.922405	4.72647	0.145625	1	nosig	3.88254	3.07416
100130899	NA	-5.59124	-1.44269e+08	0.85899	0.145734	1	nosig	0.0965472	0
93164	HTR7P1	2.39716	2.40108	1.49232	0.145753	1	nosig	0.49629	1.74661
10071	MUC12	-3.82064	-4.0603	-0.215612	0.145865	1	nosig	0.0495075	0.00315921
4913	NTHL1	0.786551	0.786929	4.62035	0.145927	1	nosig	3.40927	4.16112
8092	ALX1	-2.94488	-2.95291	0.932969	0.145936	1	nosig	2.5157	0.60464
10595	ERN2	-5.58328	-1.44269e+08	-1.70004	0.146122	1	nosig	0.0998034	0
387111	LINC00222	-5.44237	-1.44269e+08	-2.57849	0.146191	1	nosig	0.203998	0
9735	KNTC1	-0.954925	-0.955136	4.73516	0.14623	1	nosig	2.62801	1.87881
6701	SPRR2B	-4.77811	-1.44269e+08	0.834528	0.1463	1	nosig	0.292712	0
5347	PLK1	-1.08235	-1.08276	5.21303	0.146316	1	nosig	3.48521	2.60836
6335	SCN9A	3.4087	3.42886	1.4695	0.146319	1	nosig	0.0605867	0.550084
100144595	LOC100144595	3.61304	3.8309	-1.0255	0.146393	1	nosig	0.0236589	0.294572
100126270	FMR1-AS1	-4.7674	-1.44269e+08	-1.98859	0.146481	1	nosig	0.0763451	0
24146	CLDN15	-1.39463	-1.39678	1.94658	0.146511	1	nosig	2.06874	1.14199
3738	KCNA3	6.08715	1.44269e+08	-1.1309	0.146601	1	nosig	0	0.0663882
9473	THEMIS2	-2.2797	-2.29648	2.04818	0.146643	1	nosig	0.852483	0.216201
135656	MUCL3	-4.90401	-1.44269e+08	-1.61717	0.146696	1	nosig	0.0509176	0
7366	UGT2B15	5.63966	1.44269e+08	-2.56295	0.14676	1	nosig	0	0.181181
101927777	SATB1-AS1	-3.21026	-3.29452	-1.15086	0.146764	1	nosig	0.982834	0.14421
388228	SBK1	-0.850958	-0.851619	4.51707	0.14683	1	nosig	1.55975	1.0695
94122	SYTL5	-3.84911	-3.87177	1.19417	0.146844	1	nosig	0.923453	0.0937605
221184	CPNE2	-1.33301	-1.33582	2.34618	0.146971	1	nosig	1.71728	0.922637
10045	SH2D3A	4.79708	1.44269e+08	0.801739	0.147003	1	nosig	0	0.0800466
79931	TNIP3	-6.05776	-1.44269e+08	-0.755893	0.147006	1	nosig	0.157988	0
100287879	LINC00994	5.87846	1.44269e+08	-2.19545	0.147065	1	nosig	0	0.232542
4824	NKX3-1	-1.83865	-1.84005	3.03267	0.147081	1	nosig	2.63177	1.27312
81873	ARPC5L	0.66593	0.665977	6.74914	0.147331	1	nosig	4.67722	5.32583
6320	CLEC11A	1.13874	1.14308	3.35837	0.147335	1	nosig	0.866578	1.50819
11075	STMN2	-2.13448	-2.13996	3.58618	0.147433	1	nosig	1.82309	0.639853
342	APOC1P1	-3.32725	-3.45141	0.0867541	0.147478	1	nosig	0.663745	0.0897246
3034	HAL	-4.73267	-4.97926	-1.73259	0.147485	1	nosig	0.317313	0.0130864
80705	TSGA10	-0.9312	-0.931491	4.11675	0.147501	1	nosig	2.93734	2.17228
80862	ZNRD1ASP	-1.52317	-1.52597	1.80726	0.147512	1	nosig	1.82467	0.919992
100996348	CA3-AS1	-3.62576	-3.86784	-1.53791	0.147736	1	nosig	0.410066	0.0305388
79675	FASTKD1	-0.797264	-0.797503	5.25184	0.147768	1	nosig	2.50106	1.87031
284359	IZUMO1	4.49294	1.44269e+08	-1.30794	0.147838	1	nosig	0	0.0660993
10927	SPIN1	0.667684	0.667706	7.25496	0.147842	1	nosig	5.13653	5.78853
55783	CMTR2	0.76409	0.764236	5.29849	0.14807	1	nosig	2.77886	3.45427
8996	NOL3	-1.25233	-1.26191	3.44847	0.148289	1	nosig	0.564579	0.263101
9918	NCAPD2	-0.7552	-0.755295	5.7549	0.148304	1	nosig	3.84619	3.2415
116135	LRRC3B	3.18501	3.20405	0.182513	0.148358	1	nosig	0.206998	1.20468
124222	PAQR4	-1.32651	-1.32918	3.09318	0.148422	1	nosig	1.4528	0.811642
646643	SBK2	3.04531	3.11848	-0.916661	0.148473	1	nosig	0.07708	0.541352
148022	TICAM1	-2.58812	-2.80789	0.0332757	0.148543	1	nosig	0.115147	0.0162943
261734	NPHP4	-1.08328	-1.08403	3.27796	0.148669	1	nosig	1.66987	1.01901
22824	HSPA4L	-1.71341	-1.71593	4.13958	0.148699	1	nosig	1.553	0.669007
7443	VRK1	-0.677293	-0.677382	6.28598	0.148735	1	nosig	5.19362	4.54207
4124	MAN2A1	-0.720464	-0.720506	6.87616	0.148827	1	nosig	4.36508	3.69772
84803	GPAT3	-2.87906	-2.88494	3.37356	0.148869	1	nosig	1.99686	0.506093
4055	LTBR	0.871325	0.871842	4.28679	0.148872	1	nosig	2.05224	2.75373
1728	NQO1	0.942275	0.942802	4.52496	0.148945	1	nosig	2.04468	2.784
3219	HOXB9	-1.49416	-1.4943	5.7783	0.14898	1	nosig	5.46092	4.03251
4212	MEIS2	0.691953	0.691966	7.35029	0.14898	1	nosig	5.71421	6.40066
7805	LAPTM5	2.13322	2.15082	3.36721	0.148991	1	nosig	0.235847	0.779275
283194	LOC283194	4.49406	1.44269e+08	-1.84084	0.149144	1	nosig	0	0.0753334
8091	HMGA2	-1.14845	-1.1485	7.07377	0.149179	1	nosig	5.44363	4.34729
57381	RHOJ	2.52357	2.53282	2.13109	0.149252	1	nosig	0.281188	1.20047
6532	SLC6A4	4.91324	1.44269e+08	1.32835	0.149258	1	nosig	0	0.0396337
105371164	NA	-5.07908	-1.44269e+08	-2.03251	0.149352	1	nosig	0.267193	0
100287616	LOXL1-AS1	1.83117	1.83227	2.5824	0.14962	1	nosig	1.66663	3.12276
80318	GKAP1	-1.60186	-1.60462	2.86735	0.149668	1	nosig	2.09192	1.0675
55502	HES6	1.14754	1.14935	3.47268	0.149697	1	nosig	1.53955	2.42107
9133	CCNB2	-0.895469	-0.895616	5.94599	0.149751	1	nosig	4.97883	4.30915
55654	TMEM127	0.744467	0.744554	5.74092	0.149754	1	nosig	3.40034	4.09018
5454	POU3F2	-3.78194	-3.91018	-0.686582	0.14982	1	nosig	0.289853	0.021624
26278	SACS	0.823866	0.823959	6.13175	0.149948	1	nosig	1.91712	2.56354
340595	RTL4	-6.48051	-1.44269e+08	-1.50911	0.149986	1	nosig	0.23042	0
100874063	CLYBL-AS2	5.47187	1.44269e+08	-2.15525	0.150091	1	nosig	0	0.441914
105377622	LOC105377622	-5.98733	-1.44269e+08	-2.26185	0.150107	1	nosig	0.313917	0
54586	EQTN	-4.4626	-1.44269e+08	-1.93234	0.150126	1	nosig	0.0809393	0
9693	RAPGEF2	-0.797268	-0.79745	5.15358	0.150133	1	nosig	2.41682	1.83721
55300	PI4K2B	-0.947568	-0.948067	4.209	0.150206	1	nosig	2.43547	1.78795
79730	NSUN7	-1.22194	-1.2241	3.56659	0.150337	1	nosig	1.3494	0.708569
10553	HTATIP2	0.95781	0.958926	5.64803	0.150384	1	nosig	1.50128	2.1782
138948	DBH-AS1	1.851	1.85309	1.59404	0.150425	1	nosig	1.28781	2.64903
6014	RIT2	6.16768	1.44269e+08	-0.976429	0.150435	1	nosig	0	0.482685
4779	NFE2L1	0.68671	0.686843	6.23985	0.150457	1	nosig	2.68474	3.28626
492	ATP2B3	-2.55122	-2.5971	0.149765	0.150508	1	nosig	0.176924	0.031363
10755	GIPC1	0.744577	0.744711	5.13434	0.15056	1	nosig	3.94003	4.66301
57828	CATSPERG	-2.65118	-2.68572	0.461878	0.150609	1	nosig	0.410776	0.0705494
140679	SLC32A1	-5.41475	-1.44269e+08	-2.72641	0.150892	1	nosig	0.139986	0
5166	PDK4	0.897126	0.897392	7.37983	0.150973	1	nosig	2.30931	3.22063
101929565	LINC01740	5.58298	1.44269e+08	-2.15013	0.150976	1	nosig	0	0.918788
114793	FMNL2	-0.769796	-0.76995	5.31818	0.150977	1	nosig	3.03647	2.39516
971	CD72	-1.9027	-1.90515	1.95291	0.15101	1	nosig	2.35839	1.0775
29948	OSGIN1	1.59096	1.59569	4.51363	0.151016	1	nosig	0.731391	1.59455
54785	BORCS6	-1.09087	-1.09339	3.26462	0.151057	1	nosig	1.65644	1.02229
22900	CARD8	0.765031	0.765105	5.45344	0.15109	1	nosig	2.83518	3.51982
1592	CYP26A1	-5.72991	-1.44269e+08	4.17792	0.151307	1	nosig	0.181398	0
129530	LYG1	-1.89847	-1.90922	1.03496	0.151322	1	nosig	1.43097	0.538237
344887	NMRAL2P	5.40924	1.44269e+08	-2.12703	0.151435	1	nosig	0	0.169916
101928781	TMEM26-AS1	2.97722	3.00846	-0.399767	0.151627	1	nosig	0.204793	1.1594
793	CALB1	-1.59485	-1.59593	5.49939	0.151855	1	nosig	2.95049	1.71945
337876	CHSY3	2.81737	2.8198	2.40264	0.151907	1	nosig	0.593892	2.24772
100188917	NA	3.52456	3.63523	-2.22777	0.152054	1	nosig	0.0509307	0.522759
4234	METTL1	0.76142	0.76197	4.6408	0.152126	1	nosig	2.46773	3.13896
23546	SYNGR4	5.72072	1.44269e+08	-2.06988	0.15219	1	nosig	0	0.294372
10497	UNC13B	-1.41539	-1.41585	4.59521	0.152481	1	nosig	2.18651	1.22199
26254	OPTC	4.65297	1.44269e+08	-0.692758	0.152635	1	nosig	0	0.112798
8864	PER2	-0.916158	-0.916705	3.54265	0.152669	1	nosig	1.71722	1.14827
122618	PLD4	3.21306	3.24731	-0.745928	0.152729	1	nosig	0.119541	0.899297
6768	ST14	-4.93159	-1.44269e+08	-0.082558	0.153093	1	nosig	0.0813137	0
3572	IL6ST	-1.00032	-1.00037	7.06115	0.15314	1	nosig	4.29541	3.36828
255104	TMCO4	1.28466	1.28731	3.76028	0.153202	1	nosig	0.603133	1.15931
1314	COPA	0.718658	0.718681	7.79101	0.153207	1	nosig	4.86485	5.56074
9743	ARHGAP32	0.843777	0.843964	4.45095	0.153264	1	nosig	1.59869	2.24082
933	CD22	-1.30016	-1.30081	5.0806	0.153281	1	nosig	2.89828	1.85823
10821	OR7E12P	-2.87077	-3.09837	0.455492	0.153512	1	nosig	0.283683	0.0361804
153733	CCDC112	0.80514	0.805391	4.80602	0.153521	1	nosig	2.65031	3.35942
440829	SHISA8	-5.28597	-1.44269e+08	-2.04209	0.153551	1	nosig	0.157168	0
93134	ZNF561	0.76027	0.760348	5.22625	0.153553	1	nosig	3.44968	4.15992
1410	CRYAB	1.59218	1.59945	6.13506	0.153602	1	nosig	0.511885	1.1812
4129	MAOB	-6.04617	-1.44269e+08	5.17633	0.153602	1	nosig	0.191488	0
3843	IPO5	-0.68463	-0.684657	7.30851	0.153621	1	nosig	5.14482	4.49303
10622	POLR3G	-1.50388	-1.51305	5.27868	0.153833	1	nosig	0.580659	0.229769
1955	MEGF9	1.55499	1.55565	3.63213	0.153877	1	nosig	1.18458	2.43025
23788	MTCH2	0.661582	0.66161	7.69207	0.154096	1	nosig	5.06693	5.72626
55626	AMBRA1	0.793524	0.793772	5.09941	0.154119	1	nosig	1.83607	2.44619
9194	SLC16A7	-1.71575	-1.72194	5.81741	0.154248	1	nosig	0.325091	0.105388
151473	SLC16A14	1.91736	1.91828	4.26402	0.154322	1	nosig	1.29498	2.74169
7352	UCP3	-3.39552	-3.4593	-1.20364	0.154394	1	nosig	0.476624	0.0522942
64118	DUS1L	-0.824192	-0.824606	4.26507	0.154471	1	nosig	3.07577	2.43596
147409	DSG4	-5.23495	-1.44269e+08	-0.5601	0.154543	1	nosig	0.0468895	0
51655	RASD1	1.50016	1.50396	4.45239	0.154566	1	nosig	0.892874	1.85465
5414	SEPTIN4	1.58633	1.58848	3.93867	0.154648	1	nosig	0.762625	1.66727
100506714	NUP50-DT	-1.67267	-1.67757	1.48131	0.154695	1	nosig	1.91549	0.847945
22876	INPP5F	0.848056	0.848154	5.41103	0.154723	1	nosig	2.88884	3.64806
168090	C6orf118	-2.89594	-2.91698	0.592421	0.154863	1	nosig	1.04551	0.180821
26010	SPATS2L	-0.73379	-0.733858	6.37338	0.155081	1	nosig	3.69607	3.03516
83604	TMEM47	0.700845	0.700886	6.68325	0.15514	1	nosig	4.50876	5.18795
79883	PODNL1	-3.41089	-3.53371	-1.45548	0.155143	1	nosig	0.265058	0.0264507
285180	RUFY4	6.18386	1.44269e+08	-2.19454	0.155344	1	nosig	0	0.154406
10642	IGF2BP1	-0.69163	-0.691676	6.89842	0.155363	1	nosig	3.88853	3.27527
57642	COL20A1	-5.04953	-1.44269e+08	-1.45247	0.155396	1	nosig	0.0346265	0
115703	ARHGAP33	1.1321	1.13275	2.49991	0.155418	1	nosig	1.1623	1.90065
51440	HPCAL4	-4.04169	-4.16594	-1.23205	0.155422	1	nosig	0.322224	0.0204478
105372204	LOC105372204	-5.73062	-1.44269e+08	-2.48728	0.155442	1	nosig	0.17195	0
285282	RABL3	0.780785	0.780908	6.13594	0.155466	1	nosig	3.17879	3.90843
6161	RPL32	-0.679212	-0.679226	8.42059	0.155499	1	nosig	7.83378	7.16021
1262	CNGA4	6.08667	1.44269e+08	-1.50633	0.155644	1	nosig	0	0.158453
57480	PLEKHG1	-1.73485	-1.73622	3.13324	0.155797	1	nosig	1.43569	0.662668
149281	NTMT2	-6.40418	-1.44269e+08	-1.34396	0.155841	1	nosig	0.281277	0
3691	ITGB4	2.11941	2.13731	0.472601	0.155982	1	nosig	0.0831267	0.333277
101928191	LOC101928191	-5.28615	-1.44269e+08	-1.53639	0.156089	1	nosig	0.306999	0
105374567	LOC105374567	2.01887	2.02458	0.558201	0.156152	1	nosig	0.42897	1.25934
7586	ZKSCAN1	0.659594	0.659605	8.08564	0.156208	1	nosig	5.04575	5.68769
100189332	TRK-TTT7-1	-4.93723	-1.44269e+08	-1.94348	0.156214	1	nosig	1.33837	0
286002	SLC26A4-AS1	-6.10023	-1.44269e+08	-2.4078	0.156308	1	nosig	0.146927	0
152110	NEK10	-2.07974	-2.08622	1.60282	0.156367	1	nosig	0.755593	0.22185
163589	TDRD5	5.98168	1.44269e+08	-2.00717	0.156383	1	nosig	0	0.123636
8692	HYAL2	0.778252	0.778295	6.62375	0.156397	1	nosig	5.01551	5.84222
727677	CASC8	-4.07872	-1.44269e+08	-0.477955	0.156476	1	nosig	0.0719672	0
389289	ANXA2R	-2.80887	-2.92298	-0.749111	0.156751	1	nosig	0.488489	0.0773364
81493	SYNC	3.60895	3.61591	1.23115	0.156789	1	nosig	0.4312	2.41683
54664	TMEM106B	0.67835	0.678387	7.22246	0.156812	1	nosig	3.93952	4.5728
391356	PTRHD1	-0.705706	-0.705892	5.53844	0.15686	1	nosig	5.83392	5.1322
27165	GLS2	-2.38554	-2.3961	1.47813	0.156888	1	nosig	1.18894	0.323582
105370705	LOC105370705	-4.4635	-1.44269e+08	-1.43667	0.156959	1	nosig	0.192999	0
4756	NEO1	0.959936	0.959991	5.56137	0.157101	1	nosig	3.62414	4.52663
10040	TOM1L1	-1.35505	-1.35647	4.49675	0.157167	1	nosig	2.41025	1.42843
1295	COL8A1	-4.58081	-1.44269e+08	-0.214139	0.157187	1	nosig	0.0687285	0
174	AFP	6.36305	1.44269e+08	-0.323264	0.157216	1	nosig	0	0.251182
10509	SEMA4B	-0.762478	-0.762714	4.95872	0.157465	1	nosig	2.97801	2.36924
9633	TESMIN	-2.00037	-2.01327	2.34318	0.157482	1	nosig	0.433149	0.12715
3671	ISLR	1.42485	1.42519	5.98771	0.157485	1	nosig	3.04377	4.32078
2281	FKBP1B	-1.17814	-1.17926	4.58799	0.157663	1	nosig	1.98109	1.23022
23281	MTUS2	1.67565	1.67617	4.33678	0.157869	1	nosig	1.22653	2.58815
101928303	ZPLD2P	-1.94013	-1.9454	1.63712	0.157928	1	nosig	2.38241	1.03667
54827	NXPE4	-4.54394	-1.44269e+08	-1.4797	0.158036	1	nosig	0.0589963	0
56670	SUCNR1	6.46485	1.44269e+08	-1.08002	0.158121	1	nosig	0	0.400458
100507086	DLG1-AS1	-5.73063	-1.44269e+08	-2.46875	0.158213	1	nosig	0.241032	0
4810	NHS	-1.69089	-1.69281	3.1038	0.158246	1	nosig	1.05119	0.423087
6121	RPE65	-5.92277	-1.44269e+08	-1.62738	0.158285	1	nosig	0.190348	0
10809	STARD10	0.878975	0.879219	4.68494	0.15834	1	nosig	3.23604	4.11473
286204	CRB2	-2.55287	-2.55744	1.12635	0.158357	1	nosig	1.36134	0.339931
135458	HUS1B	5.30051	1.44269e+08	-1.71197	0.158419	1	nosig	0	0.285174
84623	KIRREL3	-2.74032	-2.76583	0.0150476	0.158446	1	nosig	0.495246	0.0890567
55239	OGFOD1	0.671567	0.671673	6.44887	0.158519	1	nosig	3.53165	4.16725
80328	ULBP2	4.42044	1.44269e+08	0.947424	0.158805	1	nosig	0	0.130696
284837	AATBC	3.32671	3.44155	-1.18052	0.158927	1	nosig	0.020894	0.210024
3158	HMGCS2	-4.422	-4.6667	-1.26467	0.158956	1	nosig	0.40932	0.0191766
6452	SH3BP2	0.741982	0.74205	5.83768	0.159047	1	nosig	2.45772	3.16694
6300	MAPK12	-1.47017	-1.47201	2.29711	0.159242	1	nosig	2.55862	1.46856
102724730	NA	-4.56622	-4.81226	-0.671813	0.159266	1	nosig	0.47111	0.0206397
157983	DOCK8-AS1	-4.21459	-1.44269e+08	-0.0576478	0.159288	1	nosig	0.0587165	0
81035	COLEC12	-2.17699	-2.1776	4.26075	0.159386	1	nosig	4.04656	2.28181
100129662	FGF13-AS1	-4.61847	-1.44269e+08	-0.34667	0.159387	1	nosig	0.23043	0
5999	RGS4	-1.75392	-1.7543	4.64926	0.159396	1	nosig	3.88111	2.41827
10347	ABCA7	-1.40795	-1.40994	2.25899	0.159557	1	nosig	1.0934	0.514187
222611	ADGRF2	-5.86525	-1.44269e+08	-1.53155	0.15964	1	nosig	0.0976667	0
204962	SLC44A5	1.49657	1.49819	2.98339	0.159658	1	nosig	0.662257	1.40438
1436	CSF1R	3.6449	3.86436	0.815643	0.15968	1	nosig	0.013988	0.182232
3306	HSPA2	1.68067	1.68317	4.03489	0.159792	1	nosig	0.846628	2.00936
9715	FAM131B	2.23976	2.24345	0.792221	0.159812	1	nosig	0.494698	1.55388
102723566	LOC102723566	4.49343	1.44269e+08	-1.4856	0.159943	1	nosig	0	0.16686
10780	ZNF234	1.27616	1.27665	4.03898	0.159955	1	nosig	1.43449	2.55506
100861504	LINC00538	-6.10028	-1.44269e+08	-2.29217	0.159992	1	nosig	0.273394	0
6608	SMO	0.798493	0.79863	4.89578	0.160126	1	nosig	3.00598	3.8289
51514	DTL	-1.418	-1.41834	5.20024	0.160395	1	nosig	3.3433	2.16472
1143	CHRNB4	-2.07536	-2.07714	4.44082	0.160414	1	nosig	1.7921	0.678344
55338	LINC01949	-5.58292	-1.44269e+08	-2.33141	0.160462	1	nosig	0.137401	0
9331	B4GALT6	-0.976917	-0.977127	4.5169	0.16055	1	nosig	2.81548	2.05263
84861	KLHL22	1.09263	1.09307	3.79162	0.16056	1	nosig	2.28451	3.2072
254228	CALHM5	3.81712	3.93078	0.508029	0.160608	1	nosig	0.0314105	0.361299
144811	LACC1	1.48716	1.48938	3.46264	0.160722	1	nosig	0.643346	1.37321
114780	PKD1L2	-3.28821	-3.31717	0.187861	0.160722	1	nosig	0.4046	0.0485829
343578	ARHGAP40	5.72071	1.44269e+08	-1.94397	0.160732	1	nosig	0	0.162332
317762	CCDC85C	-1.18739	-1.1884	3.52864	0.160767	1	nosig	1.19819	0.672771
8694	DGAT1	-0.920594	-0.921391	3.82981	0.160844	1	nosig	1.88422	1.27838
158471	PRUNE2	-0.802907	-0.803051	4.93553	0.160852	1	nosig	2.24869	1.6331
4685	NCAM2	-2.29461	-2.30499	3.13014	0.160909	1	nosig	0.480829	0.121773
8635	RNASET2	-0.798458	-0.79879	4.66191	0.160977	1	nosig	4.09226	3.40151
84141	EVA1A	1.99157	1.9979	2.7479	0.161017	1	nosig	0.540299	1.61591
285116	AHCTF1P1	-2.39776	-2.47159	-0.966894	0.161169	1	nosig	0.088596	0.0166615
282974	STK32C	-1.26356	-1.26525	2.7516	0.161174	1	nosig	1.78771	0.994238
3818	KLKB1	5.75002	1.44269e+08	0.0326031	0.161274	1	nosig	0	0.0734144
56922	MCCC1	-0.755136	-0.755284	5.97934	0.161327	1	nosig	3.78324	3.09958
105372343	NA	-2.16581	-2.17064	0.349698	0.161364	1	nosig	2.94601	1.42695
6176	RPLP1	-0.695568	-0.695579	8.9428	0.161477	1	nosig	9.93707	9.24643
27112	NALF2	-5.02615	-1.44269e+08	0.396943	0.161561	1	nosig	0.0486937	0
55010	PARPBP	-0.979722	-0.979971	4.49025	0.161575	1	nosig	3.41787	2.64709
144402	CPNE8	-1.09033	-1.09122	3.7945	0.161632	1	nosig	1.48098	0.889202
165055	CCDC138	-0.707146	-0.707227	5.40499	0.16165	1	nosig	4.76569	4.09088
200058	NA	2.2785	2.32745	0.253389	0.161704	1	nosig	0.0791311	0.360276
2564	GABRE	2.0377	2.0399	2.43863	0.161706	1	nosig	0.441697	1.39368
6907	TBL1X	-0.844651	-0.844792	5.09266	0.161814	1	nosig	3.25125	2.56605
55635	DEPDC1	-1.24225	-1.24272	4.76069	0.161848	1	nosig	2.33777	1.64304
5427	POLE2	-0.939321	-0.940033	3.19478	0.161863	1	nosig	2.53801	1.8056
399948	COLCA1	-2.50257	-2.54803	-1.24617	0.161958	1	nosig	0.206614	0.0384306
100861549	LINC00562	5.0623	1.44269e+08	-1.00317	0.162007	1	nosig	0	0.115725
23765	IL17RA	-1.11326	-1.11456	3.37903	0.162067	1	nosig	0.959038	0.54058
629	CFB	-3.5155	-3.58069	-0.108493	0.162159	1	nosig	0.644583	0.0652595
101927489	TCERG1L-AS1	-5.41425	-1.44269e+08	-1.93494	0.162178	1	nosig	0.558168	0
83729	INHBE	2.25414	2.28784	0.113714	0.162257	1	nosig	0.12438	0.513929
100861519	GDNF-AS1	-5.38432	-1.44269e+08	0.338852	0.162476	1	nosig	0.0498498	0
81615	TMEM163	-2.25353	-2.26649	1.08766	0.162502	1	nosig	1.07443	0.299806
51206	GP6	3.20347	3.42012	-1.11993	0.162576	1	nosig	0.0211754	0.219533
85414	SLC45A3	-4.2153	-1.44269e+08	-0.162291	0.1626	1	nosig	0.0374637	0
4791	NFKB2	1.17148	1.17371	2.50954	0.162614	1	nosig	0.678479	1.22317
146206	CARMIL2	3.16157	3.18304	-0.142839	0.162688	1	nosig	0.109332	0.7793
130132	RFTN2	0.738557	0.738611	5.51147	0.162715	1	nosig	4.40085	5.11318
7262	PHLDA2	-2.06927	-2.08592	1.12418	0.162718	1	nosig	1.55098	0.549008
93210	PGAP3	0.816878	0.817066	4.6984	0.16286	1	nosig	3.10999	3.8532
5331	PLCB3	-1.15275	-1.15406	2.9424	0.162895	1	nosig	1.34002	0.75644
100289361	LOC100289361	1.61666	1.62759	0.602602	0.162896	1	nosig	0.948546	1.91199
440279	UNC13C	-5.73094	-1.44269e+08	-1.87978	0.163056	1	nosig	0.0515481	0
57578	UNC79	-1.40819	-1.40898	2.59606	0.1631	1	nosig	1.54068	0.782527
339298	LOC339298	-4.4625	-1.44269e+08	-2.04269	0.163161	1	nosig	0.0666031	0
648791	PPP1R3G	-4.21826	-1.44269e+08	-0.657779	0.163184	1	nosig	0.0920418	0
3981	LIG4	-0.788345	-0.788516	4.8312	0.163233	1	nosig	2.91899	2.26445
114769	CARD16	-4.08011	-1.44269e+08	-0.272736	0.163245	1	nosig	0.0706448	0
102723730	LOC102723730	6.16442	1.44269e+08	-2.19993	0.163308	1	nosig	0	0.0897969
11277	TREX1	1.08706	1.08894	2.78372	0.163354	1	nosig	1.16956	1.81744
9750	RIPOR2	1.13241	1.13513	3.5376	0.163361	1	nosig	0.272676	0.535931
286097	MICU3	-0.852702	-0.852851	5.20856	0.16338	1	nosig	3.66987	2.95737
203228	C9orf72	0.795975	0.796112	5.50647	0.163617	1	nosig	2.88309	3.5964
64321	SOX17	3.2483	3.46302	1.6365	0.163807	1	nosig	0.0237777	0.213271
3315	HSPB1	0.808745	0.808925	7.88374	0.163884	1	nosig	4.70379	5.48694
285501	LINC01098	-5.7305	-1.44269e+08	-2.71397	0.164	1	nosig	0.362731	0
84706	GPT2	0.953771	0.953994	4.93493	0.164067	1	nosig	2.52965	3.38435
441151	TMEM151B	2.5811	2.58541	1.17394	0.164168	1	nosig	0.431945	1.72292
64175	P3H1	0.757539	0.757569	6.6103	0.164202	1	nosig	5.31919	6.11553
728431	ZC3H12A-DT	1.79263	1.80308	2.56229	0.164413	1	nosig	0.510721	1.34817
2893	GRIA4	-1.72098	-1.72118	4.55391	0.164484	1	nosig	3.85795	2.38637
254187	TSGA10IP	-3.27635	-3.51248	-0.525804	0.164508	1	nosig	0.203701	0.018176
4072	EPCAM	-1.09081	-1.09181	6.64326	0.164574	1	nosig	2.70213	1.95942
101927160	NA	-5.41849	-1.44269e+08	-1.87196	0.16461	1	nosig	0.294731	0
6451	SH3BGRL	0.667414	0.66743	8.04517	0.164843	1	nosig	6.44442	7.11802
58529	MYOZ1	-1.62843	-1.63862	1.36471	0.164979	1	nosig	1.16398	0.447461
151	ADRA2B	-2.33677	-2.33966	2.66972	0.165005	1	nosig	2.2965	0.815917
57616	TSHZ3	2.23107	2.2323	3.13942	0.16516	1	nosig	1.13849	2.74922
65997	RASL11B	0.969324	0.969406	5.25032	0.165174	1	nosig	4.89939	5.83796
6080	SNORA73A	-4.22172	-1.44269e+08	-1.88075	0.165305	1	nosig	0.549263	0
23569	PADI4	-5.41831	-1.44269e+08	-2.18052	0.165331	1	nosig	0.118987	0
2825	CMKLR2	2.79265	2.89799	0.647981	0.165386	1	nosig	0.0408254	0.249793
145864	HAPLN3	-1.32507	-1.32591	3.66541	0.16543	1	nosig	2.61229	1.57686
56899	ANKS1B	1.85015	1.85618	3.48877	0.165621	1	nosig	0.164546	0.506214
128239	IQGAP3	-2.10154	-2.10868	2.14119	0.165651	1	nosig	0.749104	0.210133
148741	ANKRD35	2.41169	2.43201	1.57375	0.165661	1	nosig	0.152285	0.684074
643699	GOLGA8N	2.19445	2.22006	0.392499	0.165701	1	nosig	0.0704731	0.295879
57584	ARHGAP21	-0.77483	-0.77494	5.43877	0.165797	1	nosig	3.14224	2.49509
3199	HOXA2	-1.45479	-1.4559	3.09263	0.165992	1	nosig	3.20396	1.9867
7779	SLC30A1	1.16842	1.16854	5.14318	0.166022	1	nosig	4.54643	5.71992
285555	STPG2	-2.84754	-2.86165	0.828336	0.166514	1	nosig	0.858152	0.184245
22936	ELL2	1.04588	1.04601	4.55554	0.166531	1	nosig	2.71152	3.69487
339894	LINC00880	-5.41421	-1.44269e+08	-1.87236	0.166602	1	nosig	0.174371	0
120379	PIH1D2	-1.52064	-1.52289	2.24166	0.166686	1	nosig	1.86664	0.945751
2993	GYPA	-4.54322	-1.44269e+08	0.626103	0.16684	1	nosig	0.0772128	0
92667	MGME1	-0.676953	-0.67708	5.69254	0.166849	1	nosig	4.01547	3.39023
84253	GARNL3	0.797924	0.798039	4.66976	0.166922	1	nosig	3.02404	3.75152
3948	LDHC	4.90501	1.44269e+08	-0.282353	0.166926	1	nosig	0	0.184015
152519	NIPAL1	-3.49743	-3.54675	1.68545	0.166952	1	nosig	0.412965	0.0471729
3226	HOXC10	-3.56249	-3.61146	-0.2454	0.166965	1	nosig	1.06081	0.12107
91050	CCDC149	1.17581	1.17657	2.84142	0.167083	1	nosig	1.37252	2.20685
4921	DDR2	1.2721	1.27232	5.11877	0.167204	1	nosig	1.71122	2.71126
83593	RASSF5	1.63291	1.63515	3.96995	0.16721	1	nosig	0.745165	1.62062
51752	ERAP1	-0.789385	-0.789914	4.22512	0.167219	1	nosig	1.17187	0.787516
8318	CDC45	-1.77945	-1.78187	3.35364	0.167238	1	nosig	2.14214	1.13346
56964	WDR93	-2.41147	-2.42469	0.20615	0.167305	1	nosig	0.661186	0.152043
57758	SCUBE2	-2.93562	-2.97185	-0.251932	0.167416	1	nosig	0.421471	0.0592273
79849	PDZD3	-4.22314	-4.46599	-1.88885	0.167497	1	nosig	0.33474	0.0175544
85235	H2AC12	-1.84658	-1.86938	0.900475	0.167536	1	nosig	1.66427	0.680628
120775	OR2D3	-5.6044	-1.44269e+08	-1.94038	0.167677	1	nosig	0.354412	0
53841	CDHR5	-2.03951	-2.06037	0.231716	0.167711	1	nosig	0.470722	0.134444
54777	CFAP46	-1.52124	-1.5239	1.65822	0.167725	1	nosig	0.640326	0.258615
8784	TNFRSF18	4.65043	1.44269e+08	-2.0118	0.167792	1	nosig	0	0.166201
9381	OTOF	-5.02224	-1.44269e+08	-0.387734	0.167797	1	nosig	0.0380025	0
10127	ZNF263	0.723786	0.723921	5.20458	0.16783	1	nosig	2.86622	3.56558
219749	ZNF25	1.39059	1.39093	4.27605	0.167892	1	nosig	1.9948	3.19739
606495	CYB5RL	1.32092	1.32247	2.80432	0.167917	1	nosig	1.01313	1.7868
375196	LOC375196	2.63169	2.70451	-0.874452	0.167946	1	nosig	0.126439	0.688521
8878	SQSTM1	0.710698	0.710734	7.96298	0.168016	1	nosig	4.17738	4.88125
56956	LHX9	3.87041	4.09081	-1.56551	0.16804	1	nosig	0.0073242	0.111459
8567	MADD	0.693837	0.693951	5.584	0.168166	1	nosig	2.05624	2.61103
389692	MAFA	3.26032	3.28066	-0.492712	0.168187	1	nosig	0.212014	1.41888
80212	CCDC92	-1.0844	-1.0853	3.15399	0.168249	1	nosig	2.403	1.62164
3746	KCNC1	-2.99453	-3.05337	0.394295	0.168378	1	nosig	0.0893881	0.0113759
283643	TEDC1	-1.80105	-1.80561	1.68462	0.168489	1	nosig	1.74394	0.771389
54935	DUSP23	-0.708717	-0.70928	5.33482	0.168556	1	nosig	3.91434	3.31821
529	ATP6V1E1	0.656234	0.656308	6.68717	0.168726	1	nosig	5.10961	5.74753
759	CA1	-5.4185	-1.44269e+08	-1.86577	0.168778	1	nosig	0.220594	0
64170	CARD9	2.4642	2.49908	-0.805859	0.168856	1	nosig	0.141894	0.653676
222950	NYAP1	-2.37597	-2.43106	-0.756947	0.169149	1	nosig	0.201115	0.0403923
728695	SPANXB1	-5.01937	-1.44269e+08	-1.4571	0.169232	1	nosig	0.449343	0
101928525	LOC101928525	-3.8395	-4.08453	-2.12949	0.169452	1	nosig	0.514917	0.0390811
54187	NANS	-0.671615	-0.671715	6.07194	0.169679	1	nosig	5.33975	4.69327
7867	MAPKAPK3	0.709983	0.710113	6.00299	0.169716	1	nosig	3.26238	3.96356
151636	DTX3L	0.887099	0.888639	3.89566	0.169871	1	nosig	0.569463	0.92655
5745	PTH1R	1.0968	1.09695	3.63356	0.169975	1	nosig	3.89905	4.94829
2006	ELN	2.03109	2.07938	3.98345	0.170024	1	nosig	0.0469686	0.201463
51196	PLCE1	-1.56009	-1.56069	3.06626	0.170026	1	nosig	2.04655	1.05622
11004	KIF2C	-1.37776	-1.37829	4.58511	0.170059	1	nosig	3.13009	1.98882
114788	CSMD3	2.4803	2.48118	2.63281	0.1701	1	nosig	0.646714	2.05567
5143	PDE4C	2.12169	2.1264	1.54045	0.170108	1	nosig	0.302371	1.02152
114879	OSBPL5	1.34421	1.34514	2.3768	0.170171	1	nosig	1.2638	2.18799
10044	SH2D3C	1.55066	1.55152	3.53922	0.17024	1	nosig	1.30872	2.42888
101928062	PRANCR	-0.836425	-0.836842	3.7067	0.170319	1	nosig	3.80394	3.0693
258	AMBN	5.86858	1.44269e+08	-2.53411	0.170626	1	nosig	0	0.228433
2919	CXCL1	4.95852	1.44269e+08	0.306721	0.170665	1	nosig	0	0.21859
5729	PTGDR	-5.41424	-1.44269e+08	-1.93273	0.170684	1	nosig	0.105792	0
6890	TAP1	3.51117	1.44269e+08	3.11903	0.170726	1	nosig	0	0.0321349
710	SERPING1	-0.838653	-0.838677	7.02369	0.170738	1	nosig	7.31665	6.48462
10936	GPR75	-5.3889	-1.44269e+08	-1.53502	0.170816	1	nosig	0.164995	0
10252	SPRY1	-1.38915	-1.38974	4.39442	0.170833	1	nosig	2.89463	1.90871
7058	THBS2	1.47174	1.47647	3.59305	0.170901	1	nosig	0.269368	0.674384
84908	FAM136A	-0.690713	-0.690772	6.99223	0.170964	1	nosig	5.70845	5.05145
25914	RTTN	-1.01658	-1.01688	4.10676	0.171297	1	nosig	1.97385	1.30522
7379	UPK2	-1.74847	-1.77334	0.444301	0.171351	1	nosig	0.971155	0.35667
164684	WBP2NL	4.80633	1.44269e+08	-1.53286	0.171376	1	nosig	0	0.103647
140469	MYO3B	3.87418	4.10017	-1.30274	0.171392	1	nosig	0.00685314	0.114521
25943	DNAAF9	0.696931	0.69712	4.68972	0.171397	1	nosig	1.81594	2.34133
101929655	TMC3-AS1	3.69196	3.91046	-1.59477	0.171442	1	nosig	0.0509079	0.609637
4057	LTF	5.18806	1.44269e+08	-1.88868	0.171454	1	nosig	0	0.113723
10878	CFHR3	-4.62224	-1.44269e+08	-1.45866	0.171497	1	nosig	0.0739501	0
115	ADCY9	1.23676	1.23893	2.50098	0.171563	1	nosig	0.396122	0.806906
53353	LRP1B	1.23409	1.23414	5.98563	0.171632	1	nosig	2.46729	3.95065
26136	TES	0.760572	0.760621	6.31956	0.17183	1	nosig	4.80438	5.55383
7169	TPM2	-0.673119	-0.673171	7.57713	0.171948	1	nosig	6.0947	5.45641
9197	SLC33A1	-0.708392	-0.708582	4.80735	0.17196	1	nosig	3.18696	2.58563
101928453	LOC101928453	-5.04905	-1.44269e+08	-2.02615	0.171999	1	nosig	0.249992	0
492311	IGIP	2.61324	2.6406	1.35244	0.172124	1	nosig	0.133803	0.686917
5634	PRPS2	-0.799194	-0.799805	4.16988	0.172148	1	nosig	2.45743	1.80519
387119	CEP85L	0.734302	0.734361	6.15108	0.172213	1	nosig	2.93974	3.5971
60312	AFAP1	1.34534	1.34566	4.42305	0.172586	1	nosig	1.69973	2.73733
64377	CHST8	2.23091	2.23433	1.3161	0.172588	1	nosig	0.544362	1.67507
64854	USP46	0.79448	0.794558	5.52568	0.172628	1	nosig	2.81451	3.51727
154313	CFAP206	-2.347	-2.35074	1.40843	0.172647	1	nosig	2.37965	0.938088
80063	ATF7IP2	-1.05879	-1.05899	4.42776	0.172723	1	nosig	3.78444	2.83985
9597	SMAD5-AS1	3.13922	3.24742	-0.375081	0.172771	1	nosig	0.0601897	0.481706
57091	CASS4	5.61256	1.44269e+08	-1.78423	0.172771	1	nosig	0	0.108743
146395	GSG1L	5.28232	1.44269e+08	-2.22037	0.172805	1	nosig	0	0.0644666
101928113	ST3GAL5-AS1	-4.58381	-1.44269e+08	-1.88581	0.172838	1	nosig	0.180919	0
56981	PRDM11	0.837657	0.83789	3.89846	0.17289	1	nosig	1.12319	1.67178
27347	STK39	-0.936619	-0.937036	3.63495	0.172905	1	nosig	2.77204	2.03131
1395	CRHR2	-2.84853	-2.92575	0.315158	0.172906	1	nosig	0.209833	0.0299753
23283	CSTF2T	0.664083	0.664143	5.67309	0.172972	1	nosig	3.90259	4.54501
1758	DMP1	-5.41468	-1.44269e+08	-2.61072	0.172975	1	nosig	0.128466	0
6196	RPS6KA2	-1.21878	-1.21952	3.85827	0.17316	1	nosig	1.84746	1.07823
3340	NDST1	0.666361	0.666444	5.25038	0.173181	1	nosig	2.47942	3.05076
440585	FAM183A	-2.95727	-2.98065	-0.172266	0.173195	1	nosig	0.780228	0.122338
388	RHOB	0.740854	0.741101	6.95155	0.173234	1	nosig	2.89461	3.5572
1995	ELAVL3	2.47195	2.50633	-0.883521	0.173302	1	nosig	0.0630264	0.325352
3956	LGALS1	1.63115	1.6362	5.08708	0.173378	1	nosig	1.68829	2.87813
338739	CSTF3-DT	-2.51785	-2.53958	0.0146782	0.173488	1	nosig	0.975229	0.221678
54996	MTARC2	-1.11408	-1.11612	3.53122	0.173499	1	nosig	1.17105	0.650886
760	CA2	-2.32543	-2.33568	4.5331	0.173544	1	nosig	1.4966	0.527523
79153	GDPD3	-1.76027	-1.76708	0.868684	0.173584	1	nosig	1.64252	0.726524
6238	RRBP1	0.668627	0.668664	6.8603	0.173634	1	nosig	4.66534	5.3454
8340	H2BC13	-4.76753	-1.44269e+08	-1.81226	0.173723	1	nosig	0.401923	0
9881	TRANK1	-0.934184	-0.934247	5.36182	0.173733	1	nosig	3.22376	2.48222
2318	FLNC	1.03904	1.03912	6.14583	0.17377	1	nosig	2.83761	3.8031
158835	AWAT2	-5.86479	-1.44269e+08	-2.16427	0.173778	1	nosig	0.214082	0
91614	DEPDC7	-2.26352	-2.26903	1.85741	0.173852	1	nosig	2.00342	0.695929
2153	F5	3.2951	3.50934	0.349859	0.173867	1	nosig	0.00616259	0.064577
25825	BACE2	5.14778	1.44269e+08	1.53999	0.174066	1	nosig	0	0.0352904
171586	ABHD3	-0.873837	-0.874157	4.50426	0.174067	1	nosig	3.18813	2.51513
729830	FHIP1A	-3.17499	-3.21176	1.31396	0.174115	1	nosig	0.228891	0.0260404
648740	ACTG1P4	4.09501	1.44269e+08	-1.81218	0.174119	1	nosig	0	0.0740458
57111	RAB25	2.55219	2.57812	2.11606	0.174123	1	nosig	0.339937	1.27051
80045	GPR157	-4.61771	-1.44269e+08	-0.227356	0.174212	1	nosig	0.0974019	0
1825	DSC3	-3.15568	-3.16704	2.73819	0.174239	1	nosig	0.890433	0.128745
152137	CCDC50	-0.666594	-0.666656	6.31657	0.174349	1	nosig	3.44843	2.85328
100506746	AFF1-AS1	-1.78077	-1.78845	1.69055	0.174355	1	nosig	1.30331	0.532941
1894	ECT2	-0.944472	-0.944657	5.32712	0.174355	1	nosig	3.23113	2.39583
8204	NRIP1	-0.70438	-0.704428	6.65244	0.17436	1	nosig	3.9515	3.31654
2735	GLI1	2.4877	2.49095	1.27929	0.17436	1	nosig	0.696187	2.18045
105377594	NA	-5.77265	-1.44269e+08	-2.36182	0.174455	1	nosig	0.221691	0
8443	GNPAT	0.65397	0.654023	6.79028	0.174482	1	nosig	4.59219	5.24947
51046	ST8SIA3	-5.19291	-1.44269e+08	-0.713463	0.174515	1	nosig	0.0316174	0
3801	KIFC3	1.04369	1.04532	3.95915	0.174516	1	nosig	0.615767	1.06122
63982	ANO3	5.11503	1.44269e+08	-1.53979	0.174534	1	nosig	0	0.026021
201799	TMEM154	5.9218	1.44269e+08	0.126727	0.174541	1	nosig	0	0.0962079
440270	GOLGA8B	-0.805883	-0.805943	6.5557	0.174639	1	nosig	4.10891	3.42392
150379	PNPLA5	-4.62291	-1.44269e+08	-1.72575	0.174789	1	nosig	0.0710571	0
154197	PNLDC1	-4.76959	-1.44269e+08	-0.921532	0.174838	1	nosig	0.105319	0
284403	WDR62	-2.0622	-2.06664	2.04648	0.174866	1	nosig	1.15739	0.404583
3071	NCKAP1L	5.27785	1.44269e+08	-0.0716192	0.174866	1	nosig	0	0.0863148
55252	ASXL2	-0.8695	-0.869756	4.54103	0.1749	1	nosig	1.71752	1.18097
259293	TAS2R30	-4.76741	-1.44269e+08	-1.96986	0.174946	1	nosig	0.217494	0
10857	PGRMC1	0.718644	0.718663	8.56683	0.17504	1	nosig	6.64929	7.36524
22	ABCB7	-0.714306	-0.714573	4.61071	0.175099	1	nosig	3.30739	2.6908
978	CDA	4.48475	1.44269e+08	0.606927	0.17514	1	nosig	0	0.188414
10272	FSTL3	0.999642	1.00018	3.61657	0.175281	1	nosig	2.16542	2.99386
23406	COTL1	-0.800603	-0.800647	6.18754	0.175324	1	nosig	6.41708	5.62723
7038	TG	-3.1769	-3.23749	-0.251787	0.175393	1	nosig	0.180969	0.020939
57469	PNMA8B	-0.968517	-0.973395	4.22036	0.175446	1	nosig	0.479766	0.262606
6275	S100A4	1.20877	1.20996	3.28818	0.17549	1	nosig	3.10678	4.28253
54498	SMOX	1.3572	1.35783	3.18304	0.175546	1	nosig	2.19044	3.36438
57165	GJC2	2.83539	2.90627	0.940191	0.175557	1	nosig	0.0682451	0.441604
80122	MAP3K19	-4.93711	-1.44269e+08	-1.78501	0.175656	1	nosig	0.0412494	0
83903	HASPIN	-2.45265	-2.46534	1.35353	0.175666	1	nosig	1.04413	0.261057
100996569	NAMA	-3.82528	-4.06993	-1.3152	0.1759	1	nosig	0.284803	0.0198139
64838	FNDC4	-1.89208	-1.89678	1.98046	0.176079	1	nosig	2.07192	0.806338
84872	ZC3H10	0.981277	0.981803	3.51974	0.176173	1	nosig	2.17569	3.00005
10959	TMED2	0.668083	0.668092	9.01814	0.176195	1	nosig	7.37462	8.06803
404217	CTXN1	-1.35492	-1.36117	1.51375	0.176363	1	nosig	1.52374	0.772115
3765	KCNJ9	-5.19517	-1.44269e+08	-1.77419	0.17645	1	nosig	0.0451532	0
330	BIRC3	4.66034	1.44269e+08	0.840821	0.176506	1	nosig	0	0.0314027
5294	PIK3CG	-4.61665	-1.44269e+08	-0.0578505	0.176719	1	nosig	0.0281006	0
54908	SPDL1	-0.668496	-0.66855	6.0652	0.176757	1	nosig	4.51146	3.90138
389333	PROB1	-3.25887	-3.4949	-0.993362	0.17681	1	nosig	0.153786	0.0136678
64943	NT5DC2	0.790135	0.790242	5.08303	0.176844	1	nosig	3.8019	4.56665
199964	TMEM61	-5.18996	-1.44269e+08	-0.034722	0.176901	1	nosig	0.142887	0
81930	KIF18A	-1.31922	-1.3196	4.50567	0.176988	1	nosig	3.46203	2.40582
5208	PFKFB2	0.714395	0.7146	4.95039	0.177003	1	nosig	1.49874	1.99775
2199	FBLN2	1.94692	1.94732	4.78691	0.177086	1	nosig	2.23662	3.95502
1576	CYP3A4	-5.23751	-1.44269e+08	-0.0102121	0.177134	1	nosig	0.109505	0
7620	ZNF69	-0.899094	-0.899324	4.57154	0.177139	1	nosig	2.96762	2.29989
348840	ANKRD18DP	5.8688	1.44269e+08	-2.00709	0.177155	1	nosig	0	0.16533
388121	TNFAIP8L3	-2.16905	-2.18925	2.56536	0.177253	1	nosig	0.591206	0.181117
81691	REXO5	-1.28482	-1.28626	3.47513	0.17731	1	nosig	2.07116	1.21385
79047	KCTD15	0.79921	0.799264	5.42759	0.177311	1	nosig	3.95799	4.72638
284293	HMSD	-4.21898	-1.44269e+08	-0.898057	0.17734	1	nosig	0.165524	0
219790	RTKN2	-1.09616	-1.09677	3.99361	0.177533	1	nosig	1.38873	0.859085
254158	CXorf58	-5.77173	-1.44269e+08	-1.35637	0.177619	1	nosig	0.261656	0
6222	RPS18	-0.655014	-0.655023	9.06982	0.177646	1	nosig	10.1208	9.46589
2916	GRM6	3.616	3.83431	-0.326289	0.177721	1	nosig	0.00918895	0.120512
1632	ECI1	-0.937085	-0.937729	3.44099	0.177826	1	nosig	3.75518	2.93748
27183	VPS4A	0.660243	0.660303	6.58041	0.17784	1	nosig	4.77524	5.43231
1499	CTNNB1	0.729092	0.729138	7.65524	0.17786	1	nosig	4.25813	5.08409
102723989	FRMD3-AS1	-1.85673	-1.86709	1.25635	0.177893	1	nosig	1.84247	0.778479
150094	SIK1	1.98691	2.01476	0.767942	0.177997	1	nosig	0.0736042	0.27914
55144	LRRC8D	-0.7945	-0.794888	4.89994	0.17803	1	nosig	2.34713	1.7731
10965	ACOT2	0.79629	0.796739	4.3536	0.178169	1	nosig	2.29234	2.95763
199899	LINC00466	-5.41424	-1.44269e+08	-1.92178	0.178187	1	nosig	0.193383	0
105369535	LOC105369535	-5.60472	-1.44269e+08	-2.4996	0.178265	1	nosig	0.116335	0
125206	SLC5A10	-2.43025	-2.45207	0.229966	0.178306	1	nosig	0.745825	0.159822
3381	IBSP	5.86858	1.44269e+08	-2.53173	0.178331	1	nosig	0	0.277434
10555	AGPAT2	0.774382	0.774576	4.45145	0.178491	1	nosig	3.80814	4.54207
101927310	LOC101927310	-4.76876	-1.44269e+08	-1.25098	0.178571	1	nosig	0.156229	0
10186	LHFPL6	-1.20797	-1.20822	4.93844	0.178572	1	nosig	4.56183	3.414
101929412	LINC02212	-5.731	-1.44269e+08	-1.74867	0.178622	1	nosig	0.19874	0
56929	FEM1C	0.71363	0.713725	5.66096	0.178642	1	nosig	2.84348	3.47563
7424	VEGFC	3.07603	3.09152	1.60719	0.178781	1	nosig	0.321283	1.65279
10580	SORBS1	-0.809824	-0.810189	5.22989	0.178925	1	nosig	1.66841	1.1663
84700	MYO18B	6.1029	1.44269e+08	2.84217	0.178926	1	nosig	0	0.0486926
26230	TIAM2	-1.01763	-1.02018	3.75074	0.179094	1	nosig	0.703195	0.389342
1122	CHML	1.05068	1.05089	4.77107	0.179215	1	nosig	2.09478	2.93254
3163	HMOX2	0.657282	0.657388	6.18289	0.179408	1	nosig	3.63139	4.25855
100129066	LOC100129066	5.98159	1.44269e+08	-2.21403	0.179421	1	nosig	0	0.226281
55808	ST6GALNAC1	-3.54461	-1.44269e+08	-0.453693	0.179463	1	nosig	0.0277539	0
3116	HLA-DPB2	4.04759	1.44269e+08	0.142533	0.179621	1	nosig	0	0.171833
119559	SFXN4	-0.660789	-0.661058	6.27202	0.179708	1	nosig	3.47053	2.89702
201283	AMZ2P1	0.698578	0.698684	5.55434	0.179718	1	nosig	3.44823	4.09554
644246	KANSL1-AS1	-1.39731	-1.40165	1.80823	0.179895	1	nosig	2.96249	1.82618
23705	CADM1	-0.712917	-0.712932	8.55437	0.180001	1	nosig	6.52037	5.82531
1378	CR1	5.63949	1.44269e+08	-2.21849	0.180038	1	nosig	0	0.0445212
338755	OR2AG2	-4.21939	-1.44269e+08	-1.03034	0.180045	1	nosig	0.0495025	0
10422	UBAC1	-0.709958	-0.71015	4.54496	0.180071	1	nosig	4.12677	3.48985
388531	RGS9BP	-4.62253	-1.44269e+08	-1.55286	0.180083	1	nosig	0.0745327	0
100775104	KLHL7-DT	-3.66088	-3.78834	-0.933284	0.180384	1	nosig	0.400339	0.0341683
1999	ELF3	-2.61268	-2.62883	-0.154715	0.180409	1	nosig	0.858164	0.189169
339761	CYP27C1	1.53986	1.54002	4.87229	0.180411	1	nosig	2.8157	4.32417
100507661	LINC02082	-2.67044	-2.68582	-0.682107	0.180537	1	nosig	2.19349	0.728338
83540	NUF2	-1.23969	-1.24011	4.7663	0.18054	1	nosig	3.87227	2.90842
84109	QRFPR	3.97807	1.44269e+08	1.83815	0.180691	1	nosig	0	0.0268464
221937	FOXK1	0.705924	0.705986	6.39276	0.180787	1	nosig	2.61985	3.23154
283383	ADGRD1	-2.60431	-2.62033	1.45615	0.180789	1	nosig	0.376928	0.0693157
162394	SLFN5	2.19912	2.19969	3.81804	0.180821	1	nosig	1.92116	3.78726
57447	NDRG2	0.849836	0.849966	6.09821	0.181036	1	nosig	3.30418	4.10854
6533	SLC6A6	-1.45466	-1.45614	4.17571	0.181345	1	nosig	1.30801	0.641482
122830	NAA30	0.699755	0.699837	5.61762	0.18137	1	nosig	3.42397	4.05287
339855	KY	1.91453	1.92372	1.01258	0.181378	1	nosig	0.153645	0.490791
8756	ADAM7	-3.20651	-3.24793	-1.76897	0.181474	1	nosig	0.521073	0.0696475
149643	SPATA45	-4.07676	-1.44269e+08	-1.09775	0.181539	1	nosig	0.243013	0
3684	ITGAM	-4.76795	-1.44269e+08	-1.54817	0.181632	1	nosig	0.0492799	0
3763	KCNJ6	-3.15853	-3.17166	0.638953	0.181699	1	nosig	0.63144	0.089649
347746	PWARSN	-1.07156	-1.07166	6.33013	0.181707	1	nosig	5.89477	4.8574
4005	LMO2	1.34684	1.36137	2.20421	0.181708	1	nosig	0.189678	0.457185
10962	MLLT11	0.651567	0.651579	8.05261	0.181767	1	nosig	7.00926	7.67337
5723	PSPH	-0.656963	-0.657072	5.86418	0.181803	1	nosig	3.99675	3.39155
8407	TAGLN2	-0.817754	-0.818605	5.02664	0.181825	1	nosig	2.50484	1.81695
5229	PGGT1B	0.642068	0.642125	6.37386	0.181831	1	nosig	2.80727	3.38978
2847	MCHR1	-5.19526	-1.44269e+08	-1.904	0.181842	1	nosig	0.128515	0
84332	DYDC2	-2.6375	-2.66123	1.45957	0.181874	1	nosig	0.845723	0.175259
201299	RDM1	-1.50881	-1.514	2.78726	0.181954	1	nosig	1.56429	0.77451
652965	SNORA48	-2.57982	-2.6571	-0.831834	0.181983	1	nosig	2.14333	0.778098
1271	CNTFR	1.50491	1.50519	3.73279	0.182174	1	nosig	3.4603	4.8831
9326	ZNHIT3	-0.659728	-0.659819	5.97291	0.182214	1	nosig	4.54391	3.92456
2028	ENPEP	-2.61468	-2.61575	3.45842	0.182253	1	nosig	2.67563	1.30194
548596	CKMT1A	-4.21362	-1.44269e+08	0.0893787	0.182303	1	nosig	0.0897604	0
118788	PIK3AP1	3.64612	3.75867	0.388675	0.182389	1	nosig	0.0223862	0.269079
387914	SHISA2	-1.43985	-1.43996	6.11631	0.182412	1	nosig	4.904	3.55463
151887	CCDC80	0.762562	0.762596	5.89064	0.182449	1	nosig	4.65692	5.39747
387496	RASL11A	-1.46977	-1.47234	2.56544	0.182489	1	nosig	2.26365	1.26937
89839	ARHGAP11B	-2.06283	-2.06968	1.12304	0.182659	1	nosig	1.78264	0.677095
57639	CCDC146	-0.964393	-0.964869	3.94226	0.18266	1	nosig	2.61758	1.96395
115111	SLC26A7	-3.70751	-3.94644	0.415709	0.182672	1	nosig	0.120546	0.00865607
7913	DEK	-0.661634	-0.661661	7.83912	0.182682	1	nosig	6.12667	5.53509
79618	HMBOX1	0.668662	0.668687	7.3147	0.182939	1	nosig	3.25652	3.86813
5176	SERPINF1	-1.35967	-1.36021	3.89392	0.183045	1	nosig	4.25106	2.98516
387036	GUSBP2	-2.60332	-2.64947	-1.00011	0.183216	1	nosig	0.885743	0.189974
64857	PLEKHG2	0.710602	0.710687	4.79906	0.183267	1	nosig	2.5932	3.20813
3	A2MP1	-5.42131	-1.44269e+08	-0.423855	0.183341	1	nosig	0.268055	0
1582	CYP8B1	-4.62129	-1.44269e+08	-1.13717	0.183445	1	nosig	0.055349	0
123355	LRRC28	0.76132	0.761621	4.46512	0.183469	1	nosig	1.73032	2.30295
84940	CORO6	-2.23566	-2.3424	2.80218	0.183507	1	nosig	0.11905	0.025701
10200	MPHOSPH6	-0.644701	-0.64477	6.37115	0.18354	1	nosig	5.81066	5.18123
115825	WDFY2	-0.713875	-0.71408	5.87504	0.183552	1	nosig	1.8594	1.3551
10053	AP1M2	-2.37056	-2.39914	3.86453	0.183572	1	nosig	0.675078	0.177872
121268	RHEBL1	-3.047	-3.10655	1.54957	0.183741	1	nosig	0.949625	0.145003
112858	TP53RK	0.670347	0.670436	5.76151	0.183817	1	nosig	3.65922	4.2865
349160	LOC349160	-4.07424	-1.44269e+08	-2.40016	0.183875	1	nosig	0.0893037	0
27097	TAF5L	0.93475	0.935169	4.00685	0.183898	1	nosig	1.35645	2.00816
23415	KCNH4	-4.80379	-1.44269e+08	-0.723681	0.183967	1	nosig	0.0623948	0
152189	CMTM8	-1.18381	-1.18675	3.7162	0.184006	1	nosig	2.10407	1.27138
127733	UBXN10	-2.2259	-2.23369	2.19018	0.184137	1	nosig	0.823377	0.220027
22893	BAHD1	0.750383	0.750595	5.51347	0.184265	1	nosig	2.13431	2.83555
93010	B3GNT7	-1.81125	-1.8257	4.15878	0.18431	1	nosig	0.474829	0.170827
5053	PAH	3.99892	4.22207	0.56164	0.184325	1	nosig	0.0208458	0.311969
64137	ABCG4	-4.62182	-1.44269e+08	-1.31924	0.184377	1	nosig	0.0489549	0
9175	MAP3K13	0.651491	0.651567	6.00272	0.184491	1	nosig	2.25712	2.79356
346171	ZFP57	-5.23243	-1.44269e+08	-1.92423	0.184551	1	nosig	0.142407	0
753	LDLRAD4	2.24843	2.2585	2.16722	0.184635	1	nosig	0.0790847	0.339769
9951	HS3ST4	4.09494	1.44269e+08	-1.73659	0.184717	1	nosig	0	0.0468449
163882	CNST	-0.748821	-0.74896	5.18064	0.184757	1	nosig	3.14545	2.50301
2192	FBLN1	0.817023	0.817082	5.57392	0.184767	1	nosig	3.90167	4.68502
2811	GP1BA	-2.98868	-3.21927	-1.10073	0.184823	1	nosig	0.161469	0.0175639
8577	TMEFF1	-2.43336	-2.45886	-1.08807	0.184845	1	nosig	0.731728	0.163701
646	BNC1	-2.57014	-2.57477	1.15618	0.184892	1	nosig	1.48345	0.403974
2661	GDF9	-1.69066	-1.69949	0.548626	0.184982	1	nosig	0.659744	0.24192
119391	GSTO2	-1.09273	-1.09379	3.42833	0.18511	1	nosig	1.01091	0.573123
4071	TM4SF1	5.17147	1.44269e+08	5.6967	0.185116	1	nosig	0	0.165235
7483	WNT9A	2.62425	2.64493	-0.246298	0.18514	1	nosig	0.0960544	0.535787
55355	HJURP	-1.54624	-1.54684	4.70608	0.185155	1	nosig	3.36148	2.0836
58473	PLEKHB1	-1.80426	-1.81264	2.02545	0.185174	1	nosig	0.859823	0.327702
10388	SYCP2	4.29655	4.52542	0.676766	0.185214	1	nosig	0.00836308	0.18053
64785	GINS3	-1.19335	-1.19474	3.28945	0.185219	1	nosig	2.19388	1.28114
7226	TRPM2	2.86434	2.89534	0.997931	0.185318	1	nosig	0.0559255	0.369755
644019	CBWD6	-1.31771	-1.3203	1.98916	0.185336	1	nosig	2.0375	1.17502
389383	CLPSL2	3.96447	1.44269e+08	-0.329862	0.185352	1	nosig	0	0.192208
103724388	LINC01068	5.47193	1.44269e+08	-2.2804	0.185441	1	nosig	0	0.463411
101928978	LOC101928978	4.77367	1.44269e+08	-0.274203	0.185447	1	nosig	0	0.085021
79625	NDNF	1.228	1.22826	3.88233	0.185537	1	nosig	3.03258	4.12458
100996583	LOC100996583	-4.50351	-1.44269e+08	-2.11355	0.185574	1	nosig	0.26102	0
161502	CFAP161	5.30042	1.44269e+08	-1.883	0.185616	1	nosig	0	0.162645
5327	PLAT	1.11146	1.11152	7.24203	0.185617	1	nosig	4.74094	5.82355
284325	C19orf54	-0.728622	-0.728877	4.37373	0.185861	1	nosig	2.94335	2.36116
100289509	KCNIP2-AS1	-3.25219	-3.37363	-1.71999	0.185913	1	nosig	0.776979	0.0962205
149095	DCST1	-3.3184	-3.55577	-2.36881	0.185968	1	nosig	0.216078	0.0192692
146429	SLC22A31	-3.64957	-3.88625	-1.73406	0.186089	1	nosig	0.171884	0.0134544
25817	TAFA5	0.833391	0.833708	3.7487	0.18609	1	nosig	2.4106	3.17951
151176	ERFE	3.91619	4.14264	-1.26695	0.186222	1	nosig	0.0166076	0.273526
6875	TAF4B	-1.52194	-1.52381	3.262	0.186231	1	nosig	1.1923	0.657173
400831	C20orf202	-5.41458	-1.44269e+08	-2.46036	0.186393	1	nosig	0.213099	0
728841	NBPF8	-0.960789	-0.961376	2.90933	0.186435	1	nosig	1.71838	1.13116
27329	ANGPTL3	4.0835	4.30604	-1.49827	0.186451	1	nosig	0.0189983	0.318952
5764	PTN	-1.63472	-1.63524	5.03118	0.186531	1	nosig	4.4463	2.93715
23220	DTX4	-1.43515	-1.43822	2.21422	0.186552	1	nosig	0.910014	0.402605
352887	GYG2P1	-4.21982	-1.44269e+08	-1.16284	0.18659	1	nosig	0.181852	0
27098	CLUL1	1.91053	1.91236	2.92924	0.186592	1	nosig	1.14288	2.48666
23303	KIF13B	-0.798422	-0.799726	4.32817	0.186702	1	nosig	0.672759	0.423607
283547	LINC00639	4.34618	1.44269e+08	-2.23627	0.186721	1	nosig	0	0.0405108
85444	LRRCC1	-0.847272	-0.847427	4.8618	0.186749	1	nosig	3.71274	2.98553
343930	MSGN1	-4.62318	-1.44269e+08	-2.03742	0.186763	1	nosig	0.312056	0
10206	TRIM13	0.648824	0.648858	6.46619	0.186814	1	nosig	3.86873	4.48076
727897	MUC5B	3.8565	4.08264	-2.29017	0.186826	1	nosig	0.00271523	0.0473258
23310	NCAPD3	-0.727802	-0.727976	4.66859	0.186939	1	nosig	2.79257	2.22102
102216342	LINC01108	5.6393	1.44269e+08	-1.83163	0.186999	1	nosig	0	0.115957
5651	TMPRSS15	-5.41813	-1.44269e+08	-2.46675	0.187048	1	nosig	0.0865321	0
8501	SLC43A1	-1.61238	-1.61964	2.54725	0.187143	1	nosig	0.925601	0.392985
9130	FAM50A	-0.869591	-0.870116	4.20051	0.187151	1	nosig	3.51638	2.80633
6128	RPL6	-0.639503	-0.639518	8.18091	0.187199	1	nosig	7.69074	7.06663
8613	PLPP3	-0.683322	-0.683352	7.23195	0.187308	1	nosig	5.88402	5.21366
64780	MICAL1	-1.84785	-1.85001	3.16326	0.187437	1	nosig	1.90507	0.844836
165679	SPTSSB	-2.1072	-2.11938	2.47618	0.187554	1	nosig	0.840851	0.226579
6549	SLC9A2	-4.12448	-1.44269e+08	-1.63659	0.187621	1	nosig	0.0279655	0
3776	KCNK2	2.91412	3.1238	3.64413	0.18763	1	nosig	0.0118271	0.0885016
196740	VSTM4	1.00468	1.00516	5.60249	0.187671	1	nosig	1.07157	1.69335
100233209	PCED1B-AS1	-5.01839	-1.44269e+08	-2.33435	0.187673	1	nosig	0.108321	0
79626	TNFAIP8L2	-4.76767	-1.44269e+08	-1.64754	0.187674	1	nosig	0.181881	0
223082	ZNRF2	-2.26124	-2.27197	1.3712	0.187831	1	nosig	0.940487	0.242706
79623	GALNT14	-2.90659	-2.95355	1.59836	0.187917	1	nosig	0.385162	0.0574198
79738	BBS10	0.789239	0.789377	4.93514	0.187937	1	nosig	3.18275	3.8731
4668	NAGA	0.70553	0.705649	5.39436	0.188038	1	nosig	3.17016	3.83843
9048	ARTN	3.32646	3.44126	-1.17071	0.188242	1	nosig	0.019052	0.201439
11332	ACOT7	-1.24667	-1.24891	4.74337	0.188281	1	nosig	1.67048	1.00428
102724307	CYP17A1-AS1	1.96366	2.14599	3.91449	0.188297	1	nosig	0.0980332	0.327553
6023	RMRP	-3.54194	-1.44269e+08	-1.22763	0.188329	1	nosig	0.294505	0
80146	UXS1	-0.669963	-0.670021	6.02682	0.188352	1	nosig	4.74725	4.08382
158219	TTC39B	-2.09193	-2.0968	1.89794	0.188436	1	nosig	1.3844	0.460907
9402	GRAP2	-5.41996	-1.44269e+08	-1.00297	0.188511	1	nosig	0.0885791	0
53335	BCL11A	1.03061	1.03103	4.54422	0.188562	1	nosig	1.31368	2.02685
124961	ZFP3	-1.98345	-2.01725	1.22102	0.188607	1	nosig	0.224817	0.0595448
729522	AACSP1	4.09327	1.44269e+08	-1.14175	0.188613	1	nosig	0	0.0679699
63027	SLC22A23	1.81717	1.81933	2.77185	0.188639	1	nosig	0.505352	1.31644
170626	XAGE3	-5.58298	-1.44269e+08	-2.23075	0.188834	1	nosig	0.402832	0
6229	RPS24	-0.663465	-0.663483	8.53609	0.188841	1	nosig	6.57644	5.93927
285386	TPRG1	-3.28918	-3.31837	0.677087	0.189079	1	nosig	0.476129	0.0572803
540	ATP7B	-1.19665	-1.1977	2.8009	0.189095	1	nosig	1.34315	0.75919
101927881	LOC101927881	-4.4623	-1.44269e+08	-2.27803	0.189252	1	nosig	0.159645	0
441054	C4orf47	-1.86373	-1.867	2.06056	0.189391	1	nosig	2.2845	1.06534
5239	PGM5	-1.25793	-1.25923	4.59404	0.189455	1	nosig	1.83419	1.03797
5793	PTPRG	0.844247	0.844293	6.36732	0.189708	1	nosig	3.38662	4.18903
816	CAMK2B	1.88529	1.89331	1.4542	0.189941	1	nosig	0.221678	0.699786
7136	TNNI2	1.39538	1.41538	2.94345	0.190142	1	nosig	0.446088	0.935609
6557	SLC12A1	3.10891	3.11293	1.40415	0.190216	1	nosig	0.493646	2.12817
266977	ADGRF1	-4.4044	-4.64862	-2.17754	0.190233	1	nosig	0.177204	0.00825768
80263	TRIM45	0.739763	0.739995	4.0246	0.190289	1	nosig	2.46864	3.10205
25818	KLK5	-5.60261	-1.44269e+08	-0.815015	0.190356	1	nosig	0.243775	0
27036	SIGLEC7	3.96662	1.44269e+08	0.0342772	0.190371	1	nosig	0	0.0726357
51127	TRIM17	-2.38515	-2.3944	-0.0512362	0.190413	1	nosig	1.31055	0.373151
84814	PLPP7	1.01313	1.01415	3.7991	0.190605	1	nosig	1.05224	1.64188
286319	TUSC1	1.05886	1.05921	3.40529	0.190606	1	nosig	2.7174	3.64733
5573	PRKAR1A	0.636509	0.636515	10.4218	0.190692	1	nosig	6.80501	7.45207
101927066	LOC101927066	-5.58379	-1.44269e+08	-1.40421	0.190722	1	nosig	0.174772	0
643749	TRAF3IP2-AS1	0.770187	0.770342	4.77363	0.191331	1	nosig	2.17826	2.81497
9830	TRIM14	-1.83105	-1.84501	1.34958	0.191339	1	nosig	0.348638	0.10575
115761	ARL11	-3.55022	-1.44269e+08	0.431395	0.191419	1	nosig	0.0250375	0
79644	SRD5A3	0.682851	0.682959	5.30464	0.191464	1	nosig	3.17391	3.79992
100130673	LOC100130673	-4.22195	-1.44269e+08	-2.10956	0.191505	1	nosig	0.0994658	0
1241	LTB4R	-1.24497	-1.24792	2.10462	0.191519	1	nosig	0.933442	0.485058
2668	GDNF	-3.07888	-3.11312	2.41861	0.191651	1	nosig	0.502275	0.0808851
57211	ADGRG6	-4.77804	-1.44269e+08	0.823472	0.191703	1	nosig	0.0336326	0
79901	CYBRD1	1.33245	1.33281	4.86456	0.191781	1	nosig	2.19578	3.33126
24137	KIF4A	-1.1581	-1.15858	4.58204	0.191841	1	nosig	2.51954	1.72226
3235	HOXD9	0.847596	0.847674	4.76779	0.191903	1	nosig	4.89394	5.68257
6487	ST3GAL3	0.722385	0.722639	4.4836	0.192144	1	nosig	2.0657	2.64607
8711	TNK1	-2.24941	-2.28116	0.457789	0.192146	1	nosig	0.432941	0.102937
4656	MYOG	5.7484	1.44269e+08	-0.449328	0.19218	1	nosig	0	0.26614
9721	GPRIN2	4.80074	1.44269e+08	0.0975078	0.192206	1	nosig	0	0.0314751
9645	MICAL2	-3.3971	-3.41903	2.80687	0.19237	1	nosig	0.505573	0.0630195
9181	ARHGEF2	0.889081	0.889463	3.51815	0.192478	1	nosig	1.19282	1.7604
100506540	SPTY2D1OS	-1.82545	-1.84616	0.339008	0.192511	1	nosig	0.853084	0.283002
285175	UNC80	-1.69742	-1.70152	4.47752	0.192569	1	nosig	0.44515	0.156387
9099	USP2	1.86934	1.88843	1.94333	0.192603	1	nosig	0.111215	0.373971
11250	GPR45	5.11541	1.44269e+08	-1.35812	0.19265	1	nosig	0	0.162318
100507468	CT66	3.71029	3.93468	-2.04405	0.192652	1	nosig	0.0823077	0.968711
1019	CDK4	0.645006	0.645023	7.90663	0.192726	1	nosig	6.65663	7.36048
6498	SKIL	0.635656	0.635672	8.03678	0.192804	1	nosig	4.89649	5.50744
84953	NA	-5.41442	-1.44269e+08	-2.20627	0.192843	1	nosig	0.120067	0
55748	CNDP2	-0.668988	-0.669064	7.17136	0.192942	1	nosig	3.46681	2.96787
7035	TFPI	0.808915	0.809097	6.83293	0.193074	1	nosig	2.551	3.30385
26271	FBXO5	-0.900916	-0.901108	5.19614	0.193077	1	nosig	3.10968	2.60739
57654	UVSSA	-0.855925	-0.856235	3.66094	0.193083	1	nosig	1.60222	1.13262
1046	CDX4	-3.54678	-1.44269e+08	-0.137892	0.193111	1	nosig	0.105846	0
2316	FLNA	0.683735	0.683757	7.22479	0.193121	1	nosig	4.27378	4.9312
150590	C2orf15	-1.4902	-1.50843	1.94578	0.193329	1	nosig	0.728104	0.298985
11343	MGLL	-2.89524	-2.9221	2.20759	0.193355	1	nosig	0.486353	0.0798183
650	BMP2	-1.38963	-1.3912	2.55694	0.193418	1	nosig	1.69714	1.01147
133383	SETD9	-0.886077	-0.886546	4.21122	0.193427	1	nosig	2.78329	2.06319
3172	HNF4A	-4.17345	-1.44269e+08	-1.97154	0.193528	1	nosig	0.0280024	0
101929059	ZIM2-AS1	3.19147	3.40728	0.716854	0.193595	1	nosig	0.0223096	0.214834
79603	CERS4	0.85617	0.856486	3.62719	0.193885	1	nosig	2.25324	2.99489
4255	MGMT	-0.70202	-0.702226	4.6057	0.193939	1	nosig	3.88732	3.24142
10533	ATG7	0.701708	0.701918	4.91325	0.193942	1	nosig	1.71264	2.22641
5525	PPP2R5A	-0.709627	-0.709826	4.81474	0.19399	1	nosig	3.27049	2.63316
6583	SLC22A4	2.12555	2.14073	0.68444	0.194065	1	nosig	0.276463	0.935984
162083	C16orf82	3.37274	3.44602	-1.89973	0.194101	1	nosig	0.0714522	0.628041
105370362	LOC105370362	-5.58296	-1.44269e+08	-2.26996	0.194175	1	nosig	0.150504	0
1000	CDH2	0.673503	0.673515	8.02687	0.194212	1	nosig	5.82532	6.48256
79825	EFCC1	5.28034	1.44269e+08	-0.809869	0.194258	1	nosig	0	0.0903289
63933	MCUR1	-0.668011	-0.668138	5.27792	0.194352	1	nosig	3.16645	2.5966
283871	PGP	-1.07426	-1.07506	3.36116	0.19437	1	nosig	2.36112	1.56586
200958	MUC20	-2.06039	-2.06707	2.48754	0.194509	1	nosig	1.24268	0.499726
92558	BICDL1	-2.47239	-2.58241	0.541179	0.194559	1	nosig	0.119986	0.021436
83598	LRRC2-AS1	-5.01853	-1.44269e+08	-2.14768	0.194576	1	nosig	0.357035	0
100506305	LINC00958	-5.19578	-1.44269e+08	-2.6374	0.194866	1	nosig	0.19097	0
79612	NAA16	-0.664616	-0.664703	5.53528	0.194877	1	nosig	3.8271	3.21203
6170	RPL39	-0.685023	-0.685062	6.81704	0.195099	1	nosig	8.43869	7.76138
10678	B3GNT2	0.682298	0.68241	6.02552	0.195176	1	nosig	3.58522	4.24433
63935	PCIF1	0.663366	0.66345	5.69766	0.195205	1	nosig	3.94286	4.57391
642597	AKAIN1	-5.19474	-1.44269e+08	-1.51326	0.195217	1	nosig	0.103773	0
54922	RASIP1	-1.71645	-1.73044	1.11238	0.195308	1	nosig	0.474558	0.174538
9725	TMEM63A	1.09262	1.09333	3.97308	0.195355	1	nosig	1.09615	1.76594
153478	PLEKHG4B	-1.38954	-1.39112	3.63607	0.195497	1	nosig	0.796467	0.357267
55166	CENPQ	-0.837432	-0.837761	4.14134	0.195609	1	nosig	3.61298	2.96825
51062	ATL1	1.07108	1.0717	3.90537	0.195631	1	nosig	1.8627	2.73876
139716	GAB3	4.90944	1.44269e+08	0.687012	0.195817	1	nosig	0	0.0535375
94239	H2AZ2	-0.628575	-0.628595	7.65443	0.195824	1	nosig	5.81681	5.19838
221895	JAZF1	1.23911	1.24068	4.79507	0.195996	1	nosig	1.03639	1.80418
9480	ONECUT2	-2.45795	-2.48717	0.623285	0.196005	1	nosig	0.124867	0.0228862
64374	SIL1	0.656829	0.657054	5.63438	0.196033	1	nosig	3.05644	3.64891
114822	RHPN1	-1.67962	-1.68522	1.50486	0.196055	1	nosig	0.682973	0.256252
283927	NUDT7	-0.783583	-0.783938	4.44387	0.196126	1	nosig	3.88801	3.16927
100289678	ZNF783	0.785693	0.785934	4.40239	0.196208	1	nosig	2.17097	2.81793
100505894	TMEM161B-DT	-0.744977	-0.74533	3.98029	0.196253	1	nosig	3.77981	3.11161
6751	SSTR1	4.90203	1.44269e+08	-1.38365	0.196304	1	nosig	0	0.0601449
645811	CCDC154	2.15415	2.15712	1.38325	0.196549	1	nosig	0.73552	2.03558
1312	COMT	-0.629028	-0.629097	7.97538	0.19655	1	nosig	4.46346	3.87066
430	ASCL2	3.4102	3.52589	-1.94643	0.196574	1	nosig	0.0508805	0.519969
26232	FBXO2	-2.68218	-2.74194	1.68119	0.196603	1	nosig	0.578286	0.0976991
130749	CPO	-2.43087	-2.4368	2.45044	0.196923	1	nosig	0.99288	0.231521
100130890	TSTD3	-0.778707	-0.779179	3.70784	0.197011	1	nosig	3.07549	2.39043
11098	PRSS23	-0.908729	-0.908861	6.93072	0.197016	1	nosig	2.66837	1.97281
151171	LINC01107	-3.69491	-3.93781	-1.18013	0.197144	1	nosig	0.265888	0.0183021
151790	WDR49	-5.41456	-1.44269e+08	-2.42363	0.197266	1	nosig	0.139004	0
254531	LPCAT4	-0.99876	-0.999283	3.71516	0.197522	1	nosig	3.28151	2.38923
7086	TKT	0.632622	0.632664	7.64957	0.197557	1	nosig	4.67789	5.29119
219293	ATAD3C	2.94616	3.15789	-1.28422	0.197584	1	nosig	0.00865876	0.0783159
158763	ARHGAP36	-1.73989	-1.74888	7.12377	0.197617	1	nosig	0.803304	0.283966
85451	UNK	0.758105	0.75831	4.79838	0.197676	1	nosig	1.87083	2.45655
2257	FGF12	-1.43491	-1.44146	7.16449	0.197769	1	nosig	0.39828	0.166582
387509	GPR153	1.80151	1.80448	1.52939	0.197814	1	nosig	0.580628	1.51981
10518	CIB2	-1.07246	-1.07361	2.65275	0.197857	1	nosig	2.23616	1.47537
101928834	LOC101928834	3.50629	3.72774	-1.1225	0.197902	1	nosig	0.03407	0.416909
100506637	PRKAR2A-AS1	-2.90015	-2.93623	-0.133	0.19792	1	nosig	0.557181	0.0852956
9719	ADAMTSL2	-3.66057	-1.44269e+08	-0.360957	0.197954	1	nosig	0.0235363	0
7705	ZNF146	0.662278	0.662297	7.54705	0.19827	1	nosig	5.62546	6.27394
10112	KIF20A	-1.22614	-1.22648	5.24448	0.198358	1	nosig	3.42118	2.42646
11189	CELF3	1.24994	1.25046	3.36239	0.198527	1	nosig	1.41748	2.33008
166348	KBTBD12	-4.50572	-1.44269e+08	-0.299949	0.198548	1	nosig	0.0300973	0
7078	TIMP3	-0.844312	-0.844374	7.61027	0.198793	1	nosig	4.36231	3.72518
646024	RAET1K	-5.77202	-1.44269e+08	-1.51275	0.198864	1	nosig	0.230456	0
90423	ATP6V1E2	-2.17316	-2.19096	1.07778	0.198866	1	nosig	0.616259	0.157864
80114	BICC1	1.13439	1.13449	5.98929	0.198971	1	nosig	3.14026	4.2548
8875	VNN2	1.56895	1.58181	3.97241	0.19905	1	nosig	0.22723	0.58867
5184	PEPD	0.667044	0.667082	6.4067	0.199067	1	nosig	5.51642	6.20446
5699	PSMB10	0.730159	0.730646	4.70913	0.199206	1	nosig	3.0851	3.74447
53829	P2RY13	-2.21475	-2.2233	1.17468	0.199277	1	nosig	1.27739	0.377574
6819	SULT1C2	-1.73522	-1.73618	3.57164	0.19929	1	nosig	2.85024	1.5507
158381	ATP8B5P	-1.53508	-1.5395	1.04852	0.199294	1	nosig	0.864771	0.395485
283152	CCDC153	-1.76694	-1.7758	0.954024	0.199338	1	nosig	1.32502	0.514818
123803	NTAN1	0.705402	0.705711	4.2228	0.199351	1	nosig	3.1292	3.78409
10194	TSHZ1	-0.754594	-0.754676	6.01791	0.19942	1	nosig	4.01052	3.3064
58491	ZNF71	0.755962	0.75614	4.4657	0.199466	1	nosig	2.75083	3.48857
102467214	LINC02200	4.908	1.44269e+08	0.375982	0.199483	1	nosig	0	0.267258
79152	FA2H	-5.19553	-1.44269e+08	-2.28997	0.199532	1	nosig	0.0725172	0
90550	MCU	-0.665327	-0.665459	5.65046	0.199646	1	nosig	3.56882	3.01472
84288	EFCAB2	-0.689837	-0.689973	4.98061	0.199719	1	nosig	3.26755	2.67714
23604	DAPK2	-1.83822	-1.85387	1.18373	0.199817	1	nosig	0.187582	0.0559592
11093	ADAMTS13	-1.08083	-1.08143	2.75372	0.199907	1	nosig	1.90057	1.22469
55345	ZGRF1	-0.688919	-0.689047	4.53167	0.199928	1	nosig	2.87107	2.29925
348654	GEN1	-0.766405	-0.766713	4.1483	0.199945	1	nosig	1.83135	1.31715
728342	LINC00992	-4.07486	-1.44269e+08	-1.75733	0.19996	1	nosig	0.0458165	0
55752	SEPTIN11	-0.763987	-0.763993	9.00416	0.199991	1	nosig	7.26056	6.56652
91107	TRIM47	2.64569	2.75192	1.55668	0.200064	1	nosig	0.0392895	0.243242
5653	KLK6	-1.86877	-1.87027	3.37776	0.20008	1	nosig	3.3641	1.87529
64776	C11orf1	-0.749894	-0.750083	4.69503	0.200124	1	nosig	4.89193	4.21779
5015	OTX2	-2.15273	-2.18311	3.042	0.200202	1	nosig	0.506142	0.134472
222537	HS3ST5	5.05874	1.44269e+08	0.0228155	0.200265	1	nosig	0	0.0784927
55640	FLVCR2	-1.51111	-1.51345	2.93746	0.200284	1	nosig	1.56604	0.691753
4796	TONSL	-1.21066	-1.21157	2.99124	0.200477	1	nosig	1.88638	1.12962
29083	GTPBP8	-0.683757	-0.683906	4.92764	0.200494	1	nosig	4.87256	4.21652
57224	NHSL1	0.941605	0.941843	4.82388	0.200518	1	nosig	1.62777	2.33067
4209	MEF2D	0.844668	0.844909	4.46885	0.200596	1	nosig	1.86332	2.52103
10461	MERTK	0.72491	0.725091	5.2839	0.200706	1	nosig	2.47346	3.09134
285671	RNF180	0.968482	0.968942	3.53342	0.200858	1	nosig	1.01494	1.59221
10819	OR7E14P	4.34878	1.44269e+08	-0.844449	0.200866	1	nosig	0	0.140252
138428	PTRH1	0.718576	0.719284	3.96095	0.201038	1	nosig	1.89625	2.48095
56132	PCDHB3	2.01627	2.01825	2.10707	0.201174	1	nosig	0.917266	2.32515
644815	FAM83G	2.791	2.99961	-0.705035	0.201177	1	nosig	0.0164451	0.126096
307	ANXA4	-0.766972	-0.76728	5.94919	0.201192	1	nosig	2.89175	2.2588
11319	ECD	0.653686	0.653768	6.0592	0.201238	1	nosig	4.23162	4.86134
10203	CALCRL	1.0499	1.05026	4.46994	0.201245	1	nosig	1.63779	2.41878
5354	PLP1	-2.43407	-2.44093	3.51038	0.201255	1	nosig	1.46748	0.389677
1029	CDKN2A	5.92544	1.44269e+08	-1.68056	0.201311	1	nosig	0	0.0937295
126549	ANKLE1	-1.42335	-1.42593	1.49604	0.20136	1	nosig	1.4894	0.771779
100506747	MGAT4FP	3.95979	1.44269e+08	-1.99615	0.201435	1	nosig	0	0.0684919
55336	FBXL8	3.54192	1.44269e+08	-1.20296	0.201451	1	nosig	0	0.0619001
360	AQP3	-2.10586	-2.1184	2.50247	0.201467	1	nosig	1.1485	0.318949
2623	GATA1	-4.46417	-1.44269e+08	-1.2099	0.201493	1	nosig	0.118842	0
23533	PIK3R5	-5.40699	-1.44269e+08	0.513445	0.201515	1	nosig	0.0725392	0
158158	RASEF	-2.60223	-2.6326	0.988623	0.201604	1	nosig	0.274323	0.0508748
60437	CDH26	5.74747	1.44269e+08	-1.00442	0.2017	1	nosig	0	0.0745242
3460	IFNGR2	0.782998	0.783083	5.48532	0.201974	1	nosig	4.29121	5.07901
101927944	FAM53B-AS1	3.25596	3.47348	-0.706803	0.202024	1	nosig	0.0268	0.284733
692109	SNORD69	1.97085	2.03433	-0.87853	0.202057	1	nosig	1.23918	2.70529
126432	RINL	1.98031	2.00452	1.23598	0.202254	1	nosig	0.109442	0.383563
285668	C5orf64	4.65292	1.44269e+08	-0.714132	0.202339	1	nosig	0	0.0546578
286554	BCORP1	3.88339	4.10423	-1.15459	0.202664	1	nosig	0.0153237	0.230653
55081	IFT57	-0.625878	-0.625904	7.11205	0.202685	1	nosig	5.97248	5.35771
21	ABCA3	-1.95607	-2.00715	2.83817	0.202696	1	nosig	0.116194	0.0305529
166863	RBM46	5.11503	1.44269e+08	-1.53863	0.202737	1	nosig	0	0.0729227
102724156	LOC102724156	-2.42297	-2.46088	1.51216	0.202743	1	nosig	1.58947	0.572228
5016	OVGP1	-2.9032	-2.9156	0.730453	0.202752	1	nosig	1.63027	0.367714
716	C1S	0.908365	0.90876	4.37842	0.202857	1	nosig	2.26896	3.03135
100616530	CFAP418-AS1	-3.51677	-3.75207	-1.21263	0.202869	1	nosig	0.60077	0.0565769
255877	BCL6B	-2.86585	-2.98423	2.20132	0.202899	1	nosig	0.182292	0.0250125
3009	H1-5	-2.1282	-2.14638	1.21457	0.202905	1	nosig	1.63807	0.586319
1325	CORT	3.18714	3.29808	-0.820412	0.202943	1	nosig	0.083276	0.648278
101927780	LINC01303	4.34757	1.44269e+08	-1.32044	0.202987	1	nosig	0	0.0337758
152518	NFXL1	-0.739551	-0.739796	4.28088	0.203057	1	nosig	2.85123	2.23956
56144	PCDHA4	1.26248	1.26316	2.78675	0.203107	1	nosig	1.30977	2.18063
388849	CCDC188	2.92489	2.97117	-1.65216	0.203237	1	nosig	0.123631	0.800104
2887	GRB10	-0.691227	-0.691334	5.13274	0.203306	1	nosig	2.87366	2.33913
1620	BRINP1	-1.71343	-1.71406	4.05026	0.203342	1	nosig	3.47816	2.04293
58480	RHOU	1.13012	1.13044	4.84233	0.203418	1	nosig	2.08534	3.06646
54511	HMGCLL1	1.32092	1.32116	4.22934	0.203483	1	nosig	2.24543	3.51339
950	SCARB2	0.637349	0.63738	7.22155	0.203488	1	nosig	4.56048	5.18556
339184	CCDC144NL	1.75971	1.76511	0.456263	0.203611	1	nosig	0.228846	0.676004
90293	KLHL13	-0.904769	-0.905407	5.19946	0.203653	1	nosig	1.7833	1.26852
256309	CCDC110	-2.52981	-2.54344	1.03079	0.203707	1	nosig	0.97363	0.204714
23266	ADGRL2	0.650973	0.650992	7.38908	0.203714	1	nosig	4.50784	5.16234
23623	RUSC1	0.634112	0.634209	5.23674	0.203758	1	nosig	3.00022	3.57094
2562	GABRB3	1.48726	1.48904	3.92885	0.2038	1	nosig	0.471526	1.16632
29775	CARD10	-1.59409	-1.60137	2.85533	0.203868	1	nosig	0.733604	0.278591
100507257	MEG9	2.05475	2.07721	1.95409	0.203885	1	nosig	0.149474	0.560105
5094	PCBP2	-0.63586	-0.635889	7.0289	0.203984	1	nosig	5.8222	5.24467
389023	DPP10-AS1	1.76273	1.77237	1.72265	0.203994	1	nosig	0.955333	1.80501
79722	ANKRD55	-4.46322	-1.44269e+08	-1.52883	0.204019	1	nosig	0.0701782	0
25812	POM121L1P	-2.97178	-3.09303	-2.2751	0.204094	1	nosig	0.184781	0.0221145
101927572	LOC101927572	-3.27338	-3.50499	-1.13492	0.204106	1	nosig	0.639293	0.0725544
100506658	OCLN	-2.34686	-2.36772	1.86607	0.204277	1	nosig	0.337069	0.0758029
159296	NKX2-3	-4.62203	-1.44269e+08	-1.38777	0.204336	1	nosig	0.0909232	0
11224	RPL35	-0.626658	-0.626678	8.41024	0.204399	1	nosig	9.10741	8.4826
823	CAPN1	0.67819	0.67828	5.70043	0.204458	1	nosig	3.58423	4.24171
378938	MALAT1	-0.751007	-0.751007	15.2445	0.20499	1	nosig	12.1283	11.464
387104	SOGA3	1.61692	1.61926	2.66461	0.205029	1	nosig	0.296511	0.76994
222223	ELAPOR2	0.93656	0.936854	4.14	0.205181	1	nosig	1.63069	2.31779
390213	DOC2GP	-2.1478	-2.19128	-0.711397	0.205232	1	nosig	1.44507	0.463714
64288	ZSCAN31	1.1078	1.10812	3.71845	0.205307	1	nosig	2.08898	2.99373
9651	PLCH2	3.51606	3.55305	-1.18523	0.205496	1	nosig	0.0406016	0.416814
400940	LOC400940	3.47723	3.52153	-1.26004	0.205546	1	nosig	0.0776851	0.674041
90268	OTULIN	-1.1074	-1.10823	3.3613	0.205546	1	nosig	1.37582	0.787171
5364	PLXNB1	-0.794761	-0.795092	4.02754	0.20555	1	nosig	1.52179	1.0075
642366	ISL1-DT	5.98215	1.44269e+08	-1.40811	0.205584	1	nosig	0	0.0821855
3516	RBPJ	0.613897	0.613917	7.86633	0.205639	1	nosig	4.58234	5.17692
100505929	LINC01549	-4.22192	-1.44269e+08	-2.08349	0.205702	1	nosig	0.205449	0
57465	TBC1D24	0.738479	0.738573	4.9048	0.205793	1	nosig	2.81891	3.46998
29946	SERTAD3	0.757725	0.757861	5.08694	0.205829	1	nosig	3.85521	4.59384
55789	DEPDC1B	-1.32936	-1.32968	4.97107	0.206005	1	nosig	2.96238	2.02022
84247	RTL6	0.866799	0.867026	5.2229	0.206068	1	nosig	2.13656	2.89606
124590	USH1G	-2.13013	-2.15663	2.26105	0.206169	1	nosig	0.363466	0.0989285
8404	SPARCL1	1.25693	1.25957	4.82867	0.206182	1	nosig	0.700033	1.35611
378884	NHLRC1	2.87816	2.88942	1.09	0.206194	1	nosig	0.36771	1.75745
54715	RBFOX1	-2.46996	-2.48785	1.56263	0.206278	1	nosig	0.363791	0.0732144
3965	LGALS9	-3.03429	-3.2658	-0.187525	0.206371	1	nosig	0.128656	0.013718
100130100	NA	4.4936	1.44269e+08	-1.54224	0.206386	1	nosig	0	0.024682
2209	FCGR1A	2.96427	3.0754	-0.750269	0.206466	1	nosig	0.0265952	0.217354
643201	LOC643201	-1.12038	-1.12117	3.87187	0.206584	1	nosig	2.03196	1.297
150786	RAB6D	2.42744	2.46813	0.367776	0.206674	1	nosig	0.0726191	0.337759
5255	PHKA1	-0.800126	-0.801614	4.17213	0.206726	1	nosig	0.814732	0.518702
693199	MIR614	3.54123	1.44269e+08	-0.988715	0.206897	1	nosig	0	0.687009
80321	CEP70	-0.661456	-0.66154	5.29129	0.206933	1	nosig	3.91868	3.31016
345222	MSANTD1	3.28774	3.3007	-0.00795614	0.206986	1	nosig	0.114098	0.886291
148170	CDC42EP5	2.15703	2.18601	-0.812477	0.207084	1	nosig	0.34931	1.18351
9628	RGS6	-2.88754	-2.91811	0.452037	0.207153	1	nosig	0.236973	0.0335876
11016	ATF7	0.691179	0.691321	5.1938	0.20722	1	nosig	2.13025	2.69818
4023	LPL	-6.02401	-1.44269e+08	3.92961	0.207269	1	nosig	0.15003	0
27439	TMEM121B	-2.87163	-2.91316	0.900143	0.2073	1	nosig	0.358808	0.0512333
7093	TLL2	1.90699	1.91278	2.93557	0.207304	1	nosig	0.232962	0.733739
283460	HNF1A-AS1	3.07534	3.11107	-1.31238	0.207494	1	nosig	0.126979	0.845899
6604	SMARCD3	0.803863	0.803909	6.25793	0.207594	1	nosig	5.53555	6.32779
8745	ADAM23	-1.51596	-1.52453	2.98736	0.207674	1	nosig	0.376821	0.145695
50486	G0S2	1.14214	1.14279	5.83505	0.20774	1	nosig	3.20296	4.26787
2904	GRIN2B	5.06416	1.44269e+08	-2.33119	0.20778	1	nosig	0	0.00998914
116159	CYYR1	-0.781536	-0.781603	6.64674	0.207804	1	nosig	4.13386	3.36758
730087	ZNF726	-2.03026	-2.04446	0.650049	0.207836	1	nosig	1.0335	0.326897
79899	PRR5L	-1.54838	-1.55217	2.16404	0.207893	1	nosig	1.09501	0.47334
158055	C9orf163	-4.93625	-1.44269e+08	-1.37714	0.208041	1	nosig	0.10272	0
55040	EPN3	-1.97369	-2.00882	1.46776	0.20815	1	nosig	0.250864	0.0701517
201305	SPNS3	4.80256	1.44269e+08	-0.257879	0.208205	1	nosig	0	0.0950543
619569	SNORA41	2.31894	2.34683	-0.391157	0.208297	1	nosig	1.18597	3.49892
54807	ZNF586	0.930903	0.931166	4.02763	0.208379	1	nosig	3.07097	3.9401
8794	TNFRSF10C	-1.26892	-1.28948	2.43891	0.208427	1	nosig	0.522952	0.237659
9816	URB2	1.1348	1.13588	3.61362	0.20864	1	nosig	0.766214	1.4021
57502	NLGN4X	-1.30895	-1.31062	4.0882	0.208952	1	nosig	1.05996	0.529455
51071	DERA	-0.684523	-0.684609	6.51074	0.208988	1	nosig	5.21409	4.57499
3223	HOXC6	-0.717661	-0.717816	4.32175	0.209125	1	nosig	4.21213	3.54395
105373289	LOC105373289	-3.12429	-3.17392	-1.50621	0.209167	1	nosig	0.693122	0.0951353
100505666	DCST1-AS1	-2.73895	-2.79703	0.308169	0.209269	1	nosig	0.601424	0.103822
1849	DUSP7	0.698708	0.698837	4.17064	0.209387	1	nosig	3.23366	3.92149
3642	INSM1	-4.46517	-1.44269e+08	-0.845675	0.209442	1	nosig	0.0658156	0
59284	CACNG7	3.95984	1.44269e+08	-1.93167	0.209535	1	nosig	0	0.0531882
5763	PTMS	-0.652379	-0.652509	5.12577	0.209601	1	nosig	4.86729	4.2562
6423	SFRP2	-1.58234	-1.58276	6.44402	0.209939	1	nosig	3.51804	3.04839
84771	DDX11L2	-4.80327	-1.44269e+08	-1.10661	0.210064	1	nosig	0.10421	0
8273	SLC10A3	0.718587	0.718815	4.80829	0.210138	1	nosig	2.55686	3.18674
100506334	LINC00649	2.7343	2.83816	-0.649331	0.210255	1	nosig	0.042956	0.268656
105371253	LOC105371253	-5.41437	-1.44269e+08	-2.13087	0.210325	1	nosig	0.174525	0
3921	RPSA	-0.618455	-0.618486	7.32656	0.210331	1	nosig	7.12511	6.51214
56138	PCDHA11	-1.38429	-1.38581	2.39652	0.210375	1	nosig	1.28623	0.6268
51734	MSRB1	-0.72343	-0.723719	4.36695	0.210423	1	nosig	3.98751	3.37504
158228	FAM201A	-4.6227	-1.44269e+08	-1.60525	0.210444	1	nosig	0.120605	0
126917	IFFO2	1.91477	1.92123	1.12989	0.210683	1	nosig	0.217121	0.718603
11007	CCDC85B	0.733319	0.733801	4.3089	0.210719	1	nosig	2.87358	3.52699
26255	PTTG3P	-3.66609	-1.44269e+08	-1.87377	0.210871	1	nosig	0.165929	0
4818	NKG7	3.96127	1.44269e+08	-1.26319	0.21089	1	nosig	0	0.142676
55620	STAP2	1.72689	1.73302	2.42726	0.211017	1	nosig	0.74587	1.716
84668	FAM126A	-0.652381	-0.6525	5.41833	0.211056	1	nosig	2.81884	2.34137
206338	LVRN	5.46619	1.44269e+08	-0.986302	0.211077	1	nosig	0	0.0436028
56995	TULP4	0.639453	0.639483	6.88884	0.21119	1	nosig	3.40154	4.00408
2180	ACSL1	1.20132	1.20333	3.21118	0.211315	1	nosig	0.587661	1.14644
124930	ANKRD13B	1.38692	1.38976	1.48006	0.211384	1	nosig	0.679922	1.34038
23072	HECW1	-2.94089	-3.02134	-0.0762272	0.211457	1	nosig	0.128973	0.0166529
25778	DSTYK	0.628322	0.62841	5.97978	0.211457	1	nosig	2.52817	3.06137
284085	KRT18P55	-4.22105	-1.44269e+08	-1.52739	0.211504	1	nosig	0.0824958	0
100131193	CCDC183-AS1	-2.30626	-2.33519	-0.892679	0.211593	1	nosig	0.619345	0.142222
100506123	LOC100506123	-2.46975	-2.58135	-1.28525	0.211684	1	nosig	0.647041	0.130607
92249	LINC01278	0.75038	0.750555	4.6667	0.21182	1	nosig	3.09083	3.78198
126567	C2CD4C	1.62177	1.62299	1.81731	0.212013	1	nosig	1.41924	2.61443
441072	IL6ST-DT	-2.6965	-2.73638	-1.01656	0.212034	1	nosig	0.653346	0.118208
159091	PABIR3	-0.87968	-0.880319	3.48238	0.212094	1	nosig	1.47607	0.976697
79621	RNASEH2B	0.622102	0.622192	5.69432	0.212126	1	nosig	3.23554	3.80287
348751	FTCDNL1	-1.80669	-1.85698	0.483874	0.212128	1	nosig	0.581663	0.181422
3294	HSD17B2	4.38392	1.44269e+08	-2.37711	0.212178	1	nosig	0	0.123387
781	CACNA2D1	1.01166	1.01176	6.06699	0.212219	1	nosig	2.37053	3.38403
7367	UGT2B17	-4.07442	-1.44269e+08	-2.22054	0.212287	1	nosig	0.0671696	0
3628	INPP1	-0.686014	-0.686353	4.37571	0.212316	1	nosig	2.96544	2.40638
389856	USP27X	-1.44378	-1.44738	1.75821	0.212421	1	nosig	1.32485	0.68441
2844	GPR21	1.75523	1.76199	1.03436	0.212465	1	nosig	0.154529	0.451697
10529	NEBL	-1.27919	-1.28005	5.92231	0.212488	1	nosig	1.18195	0.700578
55722	CEP72	-1.17102	-1.17185	3.15394	0.212492	1	nosig	2.63324	1.70254
7036	TFR2	-2.41584	-2.4893	0.98672	0.212523	1	nosig	0.182974	0.0369496
105377621	LOC105377621	-1.55978	-1.56688	0.71394	0.212532	1	nosig	1.74074	0.838193
55367	PIDD1	-0.888582	-0.889145	3.39672	0.212657	1	nosig	2.02132	1.43512
767579	SNORD114-3	3.54019	1.44269e+08	-0.643369	0.21266	1	nosig	0	0.776953
55847	CISD1	-0.627523	-0.627626	6.90855	0.212681	1	nosig	4.62268	4.02776
2314	FLII	-0.652612	-0.652664	6.4627	0.212851	1	nosig	4.58114	3.96576
56992	KIF15	-1.75978	-1.7602	4.91815	0.212889	1	nosig	3.38479	2.01653
79805	VASH2	0.837173	0.837368	4.87219	0.212916	1	nosig	1.73511	2.45437
79140	CCDC28B	0.649885	0.65004	4.90749	0.213018	1	nosig	3.34196	3.94233
83259	PCDH11Y	-2.71953	-2.94015	-0.00118668	0.213091	1	nosig	0.0328338	0.00449626
1950	EGF	-3.10289	-3.16198	-0.542122	0.213322	1	nosig	0.27439	0.0346395
89927	BMERB1	0.721365	0.721543	4.49503	0.213426	1	nosig	2.69236	3.32505
5742	PTGS1	-5.0254	-1.44269e+08	0.235897	0.213521	1	nosig	0.0311515	0
64090	GAL3ST2	-2.60414	-2.71527	-2.11652	0.213542	1	nosig	0.38504	0.0680147
92579	G6PC3	0.628008	0.628076	6.41828	0.213625	1	nosig	4.7927	5.39934
8751	ADAM15	-1.51559	-1.52118	3.70691	0.213986	1	nosig	0.916179	0.399151
8537	BCAS1	-4.2177	-1.44269e+08	-0.49996	0.214006	1	nosig	0.0452312	0
57700	FHIP2A	0.731185	0.731254	5.82194	0.214021	1	nosig	3.28908	3.94169
54440	SASH3	4.09241	1.44269e+08	-0.84262	0.214184	1	nosig	0	0.0525477
101928857	CTD-3080P12.3	-2.90688	-2.92658	0.546804	0.214399	1	nosig	1.43188	0.267341
285973	ATG9B	1.26626	1.26813	1.64762	0.214447	1	nosig	0.607507	1.15429
115584	SLC5A11	-3.66598	-1.44269e+08	-1.77214	0.214636	1	nosig	0.0289013	0
56603	CYP26B1	-2.30297	-2.34668	2.63237	0.214649	1	nosig	0.244759	0.0522395
100287036	LOC100287036	4.65074	1.44269e+08	-1.63201	0.214723	1	nosig	0	0.165585
284649	SMG7-AS1	5.03681	1.44269e+08	-1.22963	0.214766	1	nosig	0	0.116239
221	ALDH3B1	2.61288	2.62398	0.770187	0.214878	1	nosig	0.300242	1.26396
60495	HPSE2	-4.62271	-1.44269e+08	-1.60853	0.21511	1	nosig	0.043877	0
149345	SHISA4	0.70722	0.707524	5.56221	0.215228	1	nosig	2.89998	3.57699
79172	CENPO	-0.881172	-0.881907	3.14329	0.21523	1	nosig	1.81758	1.24303
2328	FMO3	3.96377	1.44269e+08	-0.441749	0.215281	1	nosig	0	0.0583067
114990	VASN	-0.859882	-0.860483	3.89352	0.215297	1	nosig	2.47579	1.81207
51475	CABP2	-5.23226	-1.44269e+08	-2.19097	0.215368	1	nosig	0.249043	0
6916	TBXAS1	-1.82873	-1.83235	3.07761	0.21546	1	nosig	1.39527	0.558609
56477	CCL28	5.47102	1.44269e+08	-1.34027	0.215557	1	nosig	0	0.0891778
8748	ADAM20	-3.45275	-3.69231	-1.38415	0.215584	1	nosig	0.081832	0.00632507
79843	FAM124B	5.466	1.44269e+08	0.406135	0.215592	1	nosig	0	0.143989
201266	SLC39A11	-0.730045	-0.730439	4.22959	0.215671	1	nosig	1.40757	0.997266
5345	SERPINF2	-2.00604	-2.01335	0.619624	0.215749	1	nosig	1.25616	0.417619
4620	MYH2	-4.22064	-1.44269e+08	-1.41026	0.215902	1	nosig	0.0271882	0
84078	KBTBD7	0.75555	0.755696	4.86019	0.215998	1	nosig	3.18998	3.97007
100131825	CADM3-AS1	3.23185	3.27948	-1.82337	0.21603	1	nosig	0.0704268	0.591019
4318	MMP9	-2.18336	-2.23855	1.38438	0.216072	1	nosig	0.324027	0.0729905
5649	RELN	-2.24415	-2.25787	1.71226	0.216207	1	nosig	0.274982	0.0630655
1893	ECM1	-1.49662	-1.50343	2.41216	0.216251	1	nosig	1.07622	0.484212
7316	UBC	0.614323	0.61433	9.4679	0.21627	1	nosig	7.54796	8.14468
10221	TRIB1	-1.24598	-1.24678	4.01777	0.216283	1	nosig	2.0518	1.45608
4062	LY6H	2.19914	2.20447	1.05401	0.216352	1	nosig	1.10209	2.69951
54873	PALMD	0.89259	0.899256	5.75044	0.216366	1	nosig	0.32562	0.55193
113802	HENMT1	0.913835	0.914066	4.76866	0.216453	1	nosig	3.05179	3.93325
91949	COG7	0.694014	0.694174	4.76489	0.216479	1	nosig	2.97457	3.60108
9278	ZBTB22	0.823799	0.824175	3.7767	0.216665	1	nosig	2.32422	2.9967
2819	GPD1	-3.62915	-3.71088	-0.589395	0.216823	1	nosig	0.46074	0.0486082
114803	MYSM1	-0.641633	-0.64171	5.62374	0.216835	1	nosig	3.24266	2.68373
79746	ECHDC3	-0.882215	-0.883279	4.03869	0.217014	1	nosig	2.35945	1.76626
9734	HDAC9	-1.29174	-1.29209	3.99974	0.217039	1	nosig	2.09534	1.24908
91156	IGFN1	1.42825	1.43083	2.12125	0.217079	1	nosig	0.24342	0.59221
1139	CHRNA7	-1.74501	-1.76015	2.25308	0.217125	1	nosig	0.316794	0.101467
347	APOD	4.65926	1.44269e+08	0.667817	0.217173	1	nosig	0	0.175339
3741	KCNA5	2.40477	2.41689	2.57058	0.217292	1	nosig	0.285586	1.09567
11120	BTN2A1	0.634996	0.635118	5.2573	0.217343	1	nosig	3.0796	3.64174
57057	TBX20	-2.85801	-2.935	-0.422587	0.217354	1	nosig	0.498413	0.0801792
10410	IFITM3	0.743501	0.74353	7.30526	0.217434	1	nosig	7.61748	8.36491
347088	ADGRD2	2.75589	2.86225	-1.70242	0.217526	1	nosig	0.0288641	0.197282
728673	LOC728673	1.45835	1.46495	0.220241	0.217545	1	nosig	0.486452	1.07542
120400	NXPE1	-3.83417	-4.07361	-1.08975	0.217576	1	nosig	0.0834951	0.00549976
6695	SPOCK1	-1.97667	-1.97801	3.97586	0.217677	1	nosig	2.08134	1.05957
120114	FAT3	-1.5255	-1.52573	4.92056	0.217752	1	nosig	2.30416	1.24233
202052	DNAJC18	0.643664	0.643746	5.75872	0.217815	1	nosig	3.18438	3.7616
3589	IL11	1.49097	1.49239	1.95191	0.217834	1	nosig	1.48055	2.59114
1003	CDH5	1.61619	1.63352	5.13107	0.218079	1	nosig	0.125202	0.356259
285966	TCAF2	2.87778	2.92005	-0.316431	0.218125	1	nosig	0.0399215	0.276615
23075	SWAP70	-0.618804	-0.618873	6.03765	0.218146	1	nosig	3.90245	3.32688
65010	SLC26A6	-0.969446	-0.969768	4.74163	0.218191	1	nosig	3.36076	2.51149
25804	LSM4	-0.613702	-0.613739	7.63651	0.218354	1	nosig	6.18706	5.61996
10840	ALDH1L1	-4.17339	-1.44269e+08	-1.82484	0.218357	1	nosig	0.0438713	0
23452	ANGPTL2	1.47718	1.47761	4.00486	0.218452	1	nosig	1.40808	2.49301
222161	DKFZP586I1420	-1.60416	-1.60709	2.03381	0.218645	1	nosig	1.75489	0.822728
9247	GCM2	-3.16301	-3.28639	-2.18942	0.218655	1	nosig	0.277886	0.0299275
10981	RAB32	0.687691	0.68784	4.89299	0.218698	1	nosig	4.32346	5.03058
93627	TBCK	0.638732	0.638773	6.25779	0.218757	1	nosig	3.75316	4.35845
6165	RPL35A	-0.612601	-0.612616	8.52088	0.218812	1	nosig	9.22091	8.60801
10974	ADIRF	-2.83104	-3.0551	0.612809	0.218852	1	nosig	0.4924	0.0730678
25941	TPGS2	0.617471	0.617503	7.09805	0.218859	1	nosig	4.27857	4.88419
253635	GPATCH11	-0.644935	-0.645063	5.8212	0.218965	1	nosig	3.51183	2.97192
26290	GALNT8	-2.27022	-2.2865	0.0296695	0.218978	1	nosig	1.02928	0.275241
80714	PBX4	1.7557	1.75755	1.69205	0.218984	1	nosig	1.31023	2.5855
6542	SLC7A2	-1.05013	-1.05087	4.03129	0.219052	1	nosig	1.44638	0.872148
10346	TRIM22	2.48243	2.51288	1.84507	0.219067	1	nosig	0.110672	0.473189
55215	FANCI	-0.974625	-0.974924	5.06703	0.219206	1	nosig	2.43237	1.76893
7637	ZNF84	0.621802	0.621827	6.62084	0.219208	1	nosig	4.06063	4.67069
727982	LINC01249	5.28241	1.44269e+08	-2.37803	0.219299	1	nosig	0	0.123981
94030	LRRC4B	3.54393	1.44269e+08	-2.0833	0.219381	1	nosig	0	0.0191199
100874092	UBE2E1-AS1	-2.10857	-2.11851	0.14458	0.21945	1	nosig	2.16836	0.879685
56145	PCDHA3	2.96668	3.01001	-0.648345	0.219583	1	nosig	0.050406	0.34301
9355	LHX2	-5.01869	-1.44269e+08	-1.92279	0.219644	1	nosig	0.0996671	0
1346	COX7A1	4.04758	1.44269e+08	4.31305	0.219664	1	nosig	0	0.179216
152573	SHISA3	0.9635	0.963518	6.39822	0.220067	1	nosig	7.03829	7.99863
54332	GDAP1	0.777687	0.777776	5.51443	0.220165	1	nosig	3.2823	4.00014
23589	CARHSP1	-0.63626	-0.636504	5.24846	0.220181	1	nosig	2.72295	2.19891
29993	PACSIN1	-2.07645	-2.08296	0.768013	0.220202	1	nosig	0.862858	0.25525
79720	VPS37B	1.00336	1.0044	3.90788	0.220225	1	nosig	0.771495	1.30111
28231	SLCO4A1	-3.68148	-3.80869	-0.110635	0.220305	1	nosig	0.29636	0.0247366
7137	TNNI3	0.959985	0.96205	7.96235	0.220318	1	nosig	1.78785	2.56696
4640	MYO1A	-4.93754	-1.44269e+08	-2.33273	0.22032	1	nosig	0.0710705	0
101928290	PLBD1-AS1	-3.11104	-3.23112	-1.66564	0.220501	1	nosig	0.968659	0.155948
23530	NNT	0.625977	0.626065	6.94209	0.220567	1	nosig	2.97482	3.51817
100463285	MTRNR2L4	-3.10316	-3.33113	-2.12646	0.220615	1	nosig	0.336679	0.0408017
414318	LINC02913	3.51187	3.62247	-1.91571	0.220716	1	nosig	0.123564	1.07788
2116	ETV2	1.96703	1.98352	-0.0296733	0.22078	1	nosig	0.247244	0.838225
339456	TMEM52	-2.1165	-2.18785	2.30663	0.220824	1	nosig	0.49179	0.137477
3127	HLA-DRB5	3.46521	1.44269e+08	4.05647	0.220886	1	nosig	0	0.0650937
1464	CSPG4	1.75012	1.75296	2.2475	0.220888	1	nosig	0.341502	0.964223
55672	NBPF1	-0.665365	-0.665557	4.5499	0.220921	1	nosig	2.53738	2.02805
2798	GNRHR	-1.13249	-1.13635	5.39688	0.221136	1	nosig	0.559356	0.298689
5318	PKP2	-1.49507	-1.49568	5.3309	0.221235	1	nosig	2.87595	1.6565
7113	TMPRSS2	4.35538	1.44269e+08	0.581508	0.221456	1	nosig	0	0.0441937
55328	RNLS	-0.829998	-0.830679	4.15795	0.221488	1	nosig	0.976023	0.623457
64968	MRPS6	-0.611759	-0.611791	7.67577	0.221526	1	nosig	7.29143	6.67849
100506385	LINC01426	3.9614	1.44269e+08	-1.21801	0.221655	1	nosig	0	0.0414916
3047	HBG1	-5.09602	-1.44269e+08	5.74522	0.221727	1	nosig	0.446599	0
23040	MYT1L	3.96281	1.44269e+08	-0.69753	0.221889	1	nosig	0	0.0117244
11184	MAP4K1	-2.33689	-2.3679	1.41431	0.221916	1	nosig	0.505151	0.113887
400258	C14orf180	2.43325	2.46207	1.76764	0.221979	1	nosig	0.150971	0.70018
51208	CLDN18	-2.98213	-3.04154	-1.27622	0.222037	1	nosig	0.359069	0.0537138
400123	LINC00548	-4.93422	-1.44269e+08	-0.560492	0.222076	1	nosig	0.103546	0
79861	TUBAL3	3.07603	3.10258	-1.31717	0.222135	1	nosig	0.210147	1.30286
55800	SCN3B	2.71818	2.7546	2.52482	0.222177	1	nosig	0.0499341	0.286431
147664	ERVV-1	-2.54691	-2.59343	-1.70075	0.222225	1	nosig	0.480612	0.092472
50840	TAS2R14	2.20226	2.21466	0.476741	0.222226	1	nosig	0.632369	1.93474
79602	ADIPOR2	-0.662482	-0.662851	4.8189	0.222237	1	nosig	2.17849	1.70367
100506564	THEGL	-2.35201	-2.35996	0.699949	0.222345	1	nosig	1.18962	0.319783
374969	SVBP	0.61618	0.616215	6.47691	0.222429	1	nosig	6.86921	7.50868
22955	SCMH1	-0.612798	-0.612893	5.43624	0.222688	1	nosig	3.72976	3.17329
284047	CCDC144B	-2.49307	-2.51775	1.7558	0.222731	1	nosig	0.271097	0.0515856
170622	COMMD6	-0.611418	-0.611442	7.59428	0.222968	1	nosig	6.60442	6.00033
4112	MAGEB1	-5.23289	-1.44269e+08	-1.53168	0.223011	1	nosig	0.155357	0
100131454	DBIL5P	-2.60895	-2.65715	0.0558596	0.223025	1	nosig	0.386755	0.0710468
23052	ENDOD1	-0.922255	-0.922973	4.56271	0.223369	1	nosig	1.80786	1.21273
3383	ICAM1	1.5525	1.55885	4.75183	0.22337	1	nosig	0.377998	0.899064
7625	ZNF74	0.683942	0.684085	4.87794	0.223371	1	nosig	2.83177	3.44542
641638	SNHG6	-0.654815	-0.654942	4.97283	0.223455	1	nosig	6.4876	5.85767
2131	EXT1	-0.780838	-0.781114	4.30542	0.223481	1	nosig	3.02044	2.38898
63924	CIDEC	3.48619	1.44269e+08	-2.17562	0.223654	1	nosig	0	0.0681075
1051	CEBPB	-1.11745	-1.12069	2.75641	0.22367	1	nosig	1.27793	0.802744
142683	ITLN2	-3.66159	-1.44269e+08	-0.491011	0.223918	1	nosig	0.0664218	0
1356	CP	5.14592	1.44269e+08	1.054	0.223926	1	nosig	0	0.0564127
5046	PCSK6	-1.54978	-1.55903	4.69154	0.22394	1	nosig	0.377148	0.144824
4990	SIX6	3.43677	1.44269e+08	0.337168	0.223985	1	nosig	0	0.0583953
119	ADD2	-2.1365	-2.1678	3.29337	0.224142	1	nosig	0.184115	0.0432663
9319	TRIP13	-0.988892	-0.989314	4.52257	0.224179	1	nosig	2.85183	2.24591
6457	SH3GL3	1.19419	1.19453	3.51317	0.224215	1	nosig	2.35878	3.42823
9466	IL27RA	2.09575	2.12294	1.9501	0.224269	1	nosig	0.135258	0.524356
151056	PLB1	-1.77514	-1.80813	1.4788	0.224273	1	nosig	0.0730718	0.0212601
55567	DNAH3	2.67317	2.77619	-0.851227	0.224449	1	nosig	0.00793607	0.0517716
100874123	ZNRF3-AS1	-2.84593	-2.90386	0.479813	0.224884	1	nosig	0.509342	0.0894676
10810	WASF3	-0.642331	-0.642442	5.41771	0.224896	1	nosig	3.32473	2.75793
720	C4A	-2.28801	-2.4979	1.00398	0.224925	1	nosig	0.0484891	0.00822016
6553	SLC9A5	-1.26991	-1.27409	1.27696	0.224987	1	nosig	0.685308	0.324919
55731	FAM222B	0.616235	0.616303	5.3883	0.225098	1	nosig	3.41483	3.98478
645961	SPATA31C2	-3.6665	-1.44269e+08	-2.23863	0.225135	1	nosig	0.029594	0
101929215	THBS4-AS1	-2.90539	-2.98568	-1.44074	0.225339	1	nosig	0.361662	0.0510776
11212	PLPBP	-0.657518	-0.657584	6.39512	0.225383	1	nosig	5.04587	4.41147
23658	LSM5	-0.604582	-0.604611	7.44725	0.225412	1	nosig	5.74044	5.14976
83483	PLVAP	-1.05411	-1.05715	4.15315	0.225512	1	nosig	1.2547	0.740432
2768	GNA12	0.646351	0.646535	4.65317	0.225528	1	nosig	2.14246	2.66115
631	BFSP1	1.74764	1.7491	1.55284	0.225532	1	nosig	1.31924	2.59277
387103	CENPW	-0.6972	-0.697336	5.21762	0.225572	1	nosig	3.55625	2.9347
64231	MS4A6A	2.01458	2.07854	2.02922	0.225575	1	nosig	0.0434137	0.174874
1490	CCN2	1.14486	1.14501	5.98703	0.225682	1	nosig	3.64978	5.00361
23593	HEBP2	0.710502	0.710544	6.43901	0.225787	1	nosig	6.11089	6.82338
379013	RNF138P1	-1.67308	-1.68008	0.710353	0.225995	1	nosig	0.599072	0.216098
256126	SYCE2	-1.6867	-1.69609	0.834124	0.226174	1	nosig	1.63662	0.683712
285613	RELL2	-1.90146	-1.90765	0.876549	0.226576	1	nosig	1.27657	0.463154
127254	ERICH3	-4.93455	-1.44269e+08	-0.703017	0.226626	1	nosig	0.0295401	0
57460	PPM1H	-1.2829	-1.28369	3.77696	0.226704	1	nosig	1.80755	1.06504
51676	ASB2	2.45995	2.48551	2.96767	0.226761	1	nosig	0.114312	0.512859
54976	C20orf27	0.61376	0.613823	6.05754	0.226805	1	nosig	4.66245	5.25664
6794	STK11	0.640869	0.641066	4.72933	0.226892	1	nosig	2.47618	3.05768
80763	SPX	3.54194	1.44269e+08	-1.20912	0.226957	1	nosig	0	0.158507
554202	MIR31HG	5.28139	1.44269e+08	-1.36009	0.227143	1	nosig	0	0.15135
2664	GDI1	0.601926	0.601971	6.67383	0.227286	1	nosig	4.91265	5.50277
317649	EIF4E3	-1.61975	-1.62379	2.56148	0.227296	1	nosig	0.751935	0.29847
54894	RNF43	-1.65668	-1.66911	3.24216	0.227305	1	nosig	0.344761	0.115088
4035	LRP1	0.731596	0.731622	6.39641	0.227337	1	nosig	3.40318	4.11538
414149	ACBD7	-1.68893	-1.69453	1.44377	0.227352	1	nosig	0.982676	0.426234
132	ADK	-0.618029	-0.618113	6.08091	0.227529	1	nosig	4.56149	3.97299
100505869	CFAP58-DT	2.64563	2.69026	-0.621735	0.227712	1	nosig	0.195531	0.946491
975	CD81	0.656076	0.656169	5.58492	0.227718	1	nosig	4.09127	4.77594
23268	DNMBP	0.663038	0.663277	4.41777	0.227747	1	nosig	1.50626	1.96932
101927755	RNFT1-DT	-2.05837	-2.08441	-0.105795	0.22807	1	nosig	0.682242	0.195688
80324	PUS1	-0.763782	-0.764637	3.37133	0.228148	1	nosig	1.91461	1.40058
153830	RNF145	0.612534	0.612601	5.90569	0.228173	1	nosig	3.58585	4.18559
283693	ACTG1P17	-3.40863	-3.461	-0.612148	0.228229	1	nosig	0.960569	0.123165
3815	KIT	-1.13764	-1.14002	4.08986	0.228252	1	nosig	0.870514	0.503457
4675	NAP1L3	0.730572	0.730662	5.46942	0.228394	1	nosig	3.98427	4.6941
6401	SELE	-4.10334	-1.44269e+08	2.73266	0.22841	1	nosig	0.0367787	0
9529	BAG5	0.66799	0.668086	5.70043	0.228434	1	nosig	2.96575	3.57653
6943	TCF21	1.68061	1.68116	3.53964	0.228694	1	nosig	1.79044	3.504
8971	H1-10	0.723609	0.723681	5.14115	0.228706	1	nosig	5.12866	5.84938
23334	SZT2	0.927794	0.928262	3.26905	0.228808	1	nosig	0.715136	1.15158
6419	SETMAR	0.636986	0.637131	4.93101	0.228815	1	nosig	3.03867	3.61081
50484	RRM2B	0.630979	0.631083	5.87904	0.228823	1	nosig	2.83807	3.38352
152273	FGD5	1.67154	1.67249	3.17461	0.228828	1	nosig	1.03076	2.22366
1183	CLCN4	0.649154	0.649307	5.26882	0.228848	1	nosig	2.09886	2.62138
399947	C11orf87	-1.27123	-1.27595	3.54226	0.228889	1	nosig	0.508593	0.229408
2870	GRK6	-0.93466	-0.936104	2.68757	0.228901	1	nosig	1.26525	0.810111
84079	ANKRD27	-0.666454	-0.666655	5.11652	0.228908	1	nosig	2.82989	2.28772
647033	PA2G4P4	1.73489	1.75782	0.713839	0.229088	1	nosig	0.139321	0.430717
100126299	VTRNA2-1	-2.68965	-2.91332	-0.634746	0.229194	1	nosig	1.58768	0.348825
23361	ZNF629	0.877231	0.877403	4.85367	0.229249	1	nosig	2.32448	3.05811
375790	AGRN	1.18174	1.18298	1.5999	0.229251	1	nosig	0.601454	1.10483
55337	SHFL	1.02547	1.02681	3.63134	0.229311	1	nosig	1.24758	1.93858
5874	RAB27B	-3.00342	-3.0852	1.30701	0.229321	1	nosig	0.143114	0.017078
113220	KIF12	-2.74318	-2.79011	-1.25676	0.229346	1	nosig	0.411551	0.0693134
81628	TSC22D4	0.788251	0.788558	3.99962	0.22941	1	nosig	2.65796	3.36667
10610	ST6GALNAC2	-1.52396	-1.53054	2.40411	0.22942	1	nosig	1.05493	0.437304
57590	WDFY1	0.603646	0.603676	6.47873	0.229565	1	nosig	4.56652	5.15133
396	ARHGDIA	0.619891	0.620042	5.41137	0.229589	1	nosig	3.34479	3.91462
55093	NTAQ1	-0.69049	-0.690826	4.3297	0.229702	1	nosig	3.21585	2.62566
3992	FADS1	-0.643843	-0.643883	7.83913	0.229738	1	nosig	4.83459	4.26878
8707	B3GALT2	1.52161	1.52222	5.17948	0.22977	1	nosig	1.89955	3.19047
22978	NT5C2	0.645056	0.645089	6.9634	0.229839	1	nosig	4.40984	5.05599
138255	CFAP95	3.53357	1.44269e+08	0.448404	0.229842	1	nosig	0	0.0882438
100996301	FOXD3-AS1	-3.59997	-1.44269e+08	4.36426	0.229879	1	nosig	0.0830139	0
146439	BICDL2	3.43617	1.44269e+08	0.223672	0.230028	1	nosig	0	0.0335296
6934	TCF7L2	0.619908	0.619962	5.86135	0.230069	1	nosig	3.58267	4.18387
10308	ZNF267	0.80139	0.80166	4.13626	0.230229	1	nosig	2.37559	3.08668
4012	LNPEP	-0.960131	-0.961011	3.4437	0.230259	1	nosig	1.63699	1.06109
538	ATP7A	1.14564	1.14598	4.37658	0.230399	1	nosig	1.43805	2.28538
9107	MTMR6	0.802527	0.802671	5.54428	0.230422	1	nosig	2.5131	3.19842
23327	NEDD4L	-0.762169	-0.762517	4.72982	0.230529	1	nosig	1.49494	1.04956
84909	AOPEP	0.945186	0.94543	4.22678	0.230586	1	nosig	1.19834	1.80781
4689	NCF4	-3.66323	-1.44269e+08	-0.947861	0.230621	1	nosig	0.0343865	0
1195	CLK1	-0.664422	-0.664466	6.71972	0.230754	1	nosig	5.04809	4.35183
29799	YPEL1	0.688972	0.68916	4.093	0.230914	1	nosig	2.33067	2.90399
23119	HIC2	-0.709493	-0.709646	4.4974	0.230919	1	nosig	2.22051	1.70773
3710	ITPR3	-0.830839	-0.832424	3.15402	0.231032	1	nosig	0.586429	0.359035
89853	MVB12B	0.772181	0.772382	3.76493	0.231252	1	nosig	1.79659	2.38636
54207	KCNK10	2.82581	2.84667	-0.45088	0.231348	1	nosig	0.0648438	0.415877
201181	ZNF385C	-1.94924	-1.95284	2.2645	0.231455	1	nosig	0.849301	0.273548
139735	ZFP92	1.22221	1.23359	2.56921	0.231491	1	nosig	0.0752585	0.16999
5657	PRTN3	3.95968	1.44269e+08	-2.11503	0.231582	1	nosig	0	0.115933
100874362	HOXB-AS1	-2.08461	-2.11922	-0.480317	0.231684	1	nosig	1.04713	0.321929
29	ABR	0.652791	0.65291	4.82438	0.231772	1	nosig	2.04184	2.56954
55293	UEVLD	0.639199	0.639321	5.34172	0.231851	1	nosig	2.73615	3.30249
53832	IL20RA	1.52499	1.53107	2.67085	0.231874	1	nosig	0.315874	0.751864
5728	PTEN	0.622487	0.622505	7.30109	0.231978	1	nosig	3.86277	4.45548
2653	GCSH	-0.607762	-0.60787	5.38996	0.23204	1	nosig	4.94292	4.35938
6205	RPS11	-0.605719	-0.605727	8.86868	0.232114	1	nosig	9.98402	9.38379
652991	SKOR2	5.11442	1.44269e+08	-2.26599	0.23226	1	nosig	0	0.0706564
55125	CEP192	-0.658365	-0.658451	5.37895	0.23228	1	nosig	3.0972	2.52906
166785	MMAA	0.710648	0.710826	4.50977	0.232358	1	nosig	2.02617	2.65423
10690	FUT9	-4.21483	-1.44269e+08	-0.0935818	0.232399	1	nosig	0.0128976	0
4792	NFKBIA	0.653106	0.653186	7.05362	0.232415	1	nosig	4.7869	5.472
51218	GLRX5	-0.635527	-0.635815	4.73553	0.232445	1	nosig	4.00766	3.4565
318	NUDT2	0.713318	0.713642	4.10667	0.232562	1	nosig	3.51343	4.19152
1997	ELF1	0.639971	0.640101	5.24824	0.232599	1	nosig	2.66716	3.24837
27301	APEX2	0.818069	0.818421	4.62465	0.232861	1	nosig	2.67274	3.40263
1589	CYP21A2	1.94501	2.03811	8.2469	0.232938	1	nosig	0.0439696	0.179534
102723510	LCMT1-AS1	1.73379	1.75005	-0.509542	0.23303	1	nosig	0.768127	1.71924
54843	SYTL2	-1.44412	-1.44483	4.69803	0.233128	1	nosig	1.56343	0.773917
57554	LRRC7	2.00806	2.00908	2.5825	0.233214	1	nosig	0.924177	2.22771
55143	CDCA8	-1.00166	-1.00203	4.8452	0.233262	1	nosig	3.2903	2.61222
26253	CLEC4E	-4.93641	-1.44269e+08	-1.43516	0.233294	1	nosig	0.120031	0
30851	TAX1BP3	1.38903	1.39849	0.343447	0.233298	1	nosig	0.528944	1.11491
1519	CTSO	0.637925	0.637989	5.58346	0.233439	1	nosig	4.23844	4.84588
1471	CST3	-0.607672	-0.607751	5.91997	0.233594	1	nosig	4.72441	4.1466
54884	RETSAT	0.722624	0.722892	4.70323	0.23373	1	nosig	2.35511	2.98664
83758	RBP5	-2.24136	-2.34877	1.04713	0.233838	1	nosig	0.186383	0.0391537
387601	SLC22A25	1.47355	1.47785	1.78766	0.233862	1	nosig	0.370236	0.883909
149233	IL23R	-3.56258	-1.44269e+08	2.12443	0.233989	1	nosig	0.0276987	0
27348	TOR1B	0.800132	0.800394	4.59759	0.234082	1	nosig	2.69818	3.39527
57605	PITPNM2	-2.27234	-2.34489	0.15014	0.234087	1	nosig	0.0889693	0.0186725
758	MPPED1	2.546	2.55016	1.53751	0.234294	1	nosig	0.588155	2.06903
51274	KLF3	0.616381	0.616421	6.47605	0.234389	1	nosig	3.92464	4.50784
55504	TNFRSF19	0.816807	0.816859	5.94394	0.234581	1	nosig	3.82824	4.58822
4605	MYBL2	-1.23953	-1.24039	3.91504	0.234834	1	nosig	2.46556	1.71071
7879	RAB7A	0.593845	0.59386	8.49155	0.234905	1	nosig	6.60912	7.19155
9866	TRIM66	-0.982767	-0.983462	3.10675	0.234915	1	nosig	0.878835	0.511419
10950	BTG3	-0.700566	-0.700804	5.38713	0.234947	1	nosig	3.77991	3.28747
101927853	NA	-2.02698	-2.03399	0.708579	0.235106	1	nosig	0.715492	0.221211
8437	RASAL1	3.50827	1.44269e+08	3.39996	0.23516	1	nosig	0	0.024747
6775	STAT4	-1.7548	-1.75621	3.58413	0.235212	1	nosig	1.78213	0.858214
23627	PRND	-5.17693	-1.44269e+08	1.98991	0.235243	1	nosig	0.0798268	0
646903	LOC646903	1.36671	1.36715	3.06245	0.235533	1	nosig	2.93794	4.16321
90634	N4BP2L1	-1.32237	-1.32391	3.12108	0.235562	1	nosig	1.35312	0.628237
442896	MIR302D	-2.74093	-2.96125	-1.3368	0.235607	1	nosig	1.99306	0.519033
26608	TBL2	0.607133	0.607228	6.02377	0.235628	1	nosig	3.38527	3.96773
100129461	LYRM4-AS1	-1.46601	-1.47085	1.79932	0.235671	1	nosig	0.788046	0.34959
54221	SNTG2	2.29569	2.32965	0.546776	0.236221	1	nosig	0.131568	0.551123
100750225	PCAT1	3.96248	1.44269e+08	-0.826604	0.236229	1	nosig	0	0.0645779
80852	GRIP2	2.78182	2.88674	0.478223	0.236403	1	nosig	0.0132522	0.0909821
54956	PARP16	0.704388	0.704608	4.45622	0.236467	1	nosig	2.65302	3.27928
54039	PCBP3	2.04704	2.05032	1.109	0.23658	1	nosig	1.05863	2.46794
56920	SEMA3G	1.727	1.73257	1.15047	0.236584	1	nosig	0.32025	0.873786
57580	PREX1	0.921693	0.922305	4.78891	0.23669	1	nosig	0.913251	1.59552
139324	HDX	0.82504	0.825218	4.27144	0.236821	1	nosig	2.13758	2.85984
54811	ZNF562	0.634273	0.634356	5.3309	0.237001	1	nosig	2.84583	3.41155
2353	FOS	1.12259	1.12261	9.3999	0.237052	1	nosig	7.26907	8.36441
10446	LRRN2	-1.90937	-1.91141	1.85666	0.237083	1	nosig	2.14701	0.932728
1486	CTBS	0.658236	0.658471	4.93518	0.237148	1	nosig	2.52259	3.08526
145773	FAM81A	2.21372	2.26221	0.428251	0.237184	1	nosig	0.0376458	0.166406
25961	NUDT13	0.93843	0.939407	2.92621	0.237317	1	nosig	1.5909	2.26737
54896	SLC66A1	0.662579	0.662853	4.46636	0.237567	1	nosig	1.93975	2.4467
57402	S100A14	4.09161	1.44269e+08	-0.544588	0.237616	1	nosig	0	0.129267
57393	CLTRN	-2.51923	-2.53615	1.24335	0.237638	1	nosig	1.41844	0.359622
70	ACTC1	1.43427	1.43522	9.46477	0.237747	1	nosig	1.38048	2.46867
5351	PLOD1	-0.800555	-0.800673	5.99191	0.237751	1	nosig	4.19174	3.5327
6491	STIL	-0.923245	-0.923839	3.59673	0.237761	1	nosig	1.7168	1.12786
83463	MXD3	-1.02516	-1.02654	2.2851	0.23777	1	nosig	1.70003	1.07348
339105	PRSS53	-1.57493	-1.58883	0.389426	0.238394	1	nosig	0.449883	0.16296
79968	WDR76	-0.94684	-0.947698	3.65327	0.238447	1	nosig	1.61274	1.19882
23359	FAM189A1	-2.30948	-2.41946	0.535436	0.238465	1	nosig	0.0964786	0.0179541
1958	EGR1	1.07394	1.07396	7.77358	0.238509	1	nosig	6.62351	7.72415
6928	HNF1B	-2.391	-2.40088	0.924606	0.238519	1	nosig	1.00965	0.31226
158747	MOSPD2	0.663711	0.663846	4.88574	0.238522	1	nosig	2.75754	3.43798
81789	TIGD6	0.832657	0.833087	3.77608	0.238606	1	nosig	1.60681	2.25777
80217	CFAP43	-2.0202	-2.02167	2.31036	0.238609	1	nosig	2.18228	0.864328
5325	PLAGL1	0.927764	0.927769	9.73669	0.23861	1	nosig	7.93198	8.86979
199692	ZNF627	0.671234	0.671301	5.18831	0.238629	1	nosig	4.1615	4.80547
128553	TSHZ2	0.900993	0.901031	6.62449	0.238723	1	nosig	3.3118	4.1663
386758	ZNF582-DT	0.953955	0.95484	2.94405	0.238916	1	nosig	1.79222	2.54865
6160	RPL31	-0.600858	-0.600868	8.5775	0.238922	1	nosig	8.4764	7.90409
268	AMH	-3.08324	-3.31142	-1.48067	0.238924	1	nosig	0.208317	0.0251628
203259	FAM219A	1.55156	1.56341	0.523521	0.238976	1	nosig	0.171042	0.450647
8193	DPF1	-1.87149	-1.87773	0.855699	0.238984	1	nosig	1.30695	0.495118
147650	SPACA6	1.16417	1.16683	1.95606	0.238999	1	nosig	0.927598	1.69063
7097	TLR2	-3.32359	-3.44747	0.57827	0.239267	1	nosig	0.232091	0.0236289
8970	H2BC11	-2.84359	-3.07075	-1.27153	0.239313	1	nosig	0.55086	0.0877047
6717	SRI	0.593286	0.593318	7.61424	0.239315	1	nosig	5.36109	5.96796
728448	PPIEL	-1.60411	-1.61141	1.62612	0.239333	1	nosig	0.988071	0.390626
643977	FLJ32255	-3.35229	-3.5863	0.35293	0.239405	1	nosig	0.185785	0.0184838
1838	DTNB	-1.0814	-1.08184	3.60601	0.239466	1	nosig	2.82379	1.94402
597	BCL2A1	-4.12496	-1.44269e+08	-1.09347	0.239558	1	nosig	0.154459	0
11187	PKP3	-2.83493	-2.9497	-0.269925	0.239622	1	nosig	0.238919	0.0341755
541471	MIR4435-2HG	-1.14841	-1.15805	1.95275	0.239777	1	nosig	1.01892	0.56607
23671	TMEFF2	3.06171	3.13473	2.15328	0.239818	1	nosig	0.0571983	0.383021
644919	LINC02315	-2.01262	-2.03128	0.901338	0.240096	1	nosig	1.52356	0.514859
105378775	NA	-2.33641	-2.40948	-0.962168	0.240257	1	nosig	0.276805	0.0567898
80133	MROH9	5.11518	1.44269e+08	-1.46947	0.240497	1	nosig	0	0.0591938
113130	CDCA5	-1.08958	-1.09014	4.29534	0.240525	1	nosig	2.44569	1.72529
7474	WNT5A	-0.870687	-0.870752	6.66675	0.240556	1	nosig	3.38895	2.63282
963	CD53	-3.65903	-1.44269e+08	-0.157321	0.240592	1	nosig	0.0666167	0
283332	LINC02396	-3.26687	-3.39135	-2.29554	0.240607	1	nosig	0.35695	0.0373402
1134	CHRNA1	-4.93249	-1.44269e+08	-0.241817	0.240618	1	nosig	0.126234	0
57664	PLEKHA4	0.771669	0.771817	5.3953	0.240656	1	nosig	3.12685	3.88805
26091	HERC4	-0.609362	-0.609427	5.96243	0.240658	1	nosig	3.61362	3.09857
2533	FYB1	4.0889	1.44269e+08	-0.115772	0.240872	1	nosig	0	0.0240464
80757	TMEM121	3.95987	1.44269e+08	-1.8961	0.240906	1	nosig	0	0.0484558
9213	XPR1	-0.598483	-0.598535	6.78337	0.240986	1	nosig	3.56827	3.05411
3421	IDH3G	0.597302	0.597386	6.05095	0.241071	1	nosig	4.51191	5.11874
404093	CUEDC1	-1.67435	-1.68471	2.10333	0.24119	1	nosig	0.50226	0.171455
93081	TEX30	-0.680774	-0.680899	5.09032	0.241409	1	nosig	4.75436	4.09686
8862	APLN	1.95369	1.97194	1.41253	0.241528	1	nosig	0.157652	0.554149
79729	SH3D21	-1.63894	-1.6468	0.448926	0.24157	1	nosig	0.81829	0.352204
11179	ZNF277	-0.735746	-0.735884	4.83157	0.241582	1	nosig	4.16887	3.48546
100131208	SNAP25-AS1	3.1139	3.15998	0.331202	0.241595	1	nosig	0.0819943	0.615538
4481	MSR1	3.42884	1.44269e+08	-1.4793	0.241714	1	nosig	0	0.0161593
23086	EXPH5	-1.26564	-1.2665	4.26516	0.241722	1	nosig	1.12925	0.651065
100131205	RPL21P28	-1.03535	-1.03772	2.0643	0.241829	1	nosig	3.03875	2.20079
132321	C4orf33	0.720345	0.720583	4.15066	0.241835	1	nosig	2.85794	3.49762
102724708	ARFGEF1-DT	-2.52835	-2.54129	0.0397743	0.241874	1	nosig	1.20008	0.292149
8434	RECK	-0.666893	-0.666939	6.08793	0.241897	1	nosig	4.72039	4.14063
64770	CCDC14	-0.620915	-0.620944	6.69352	0.241947	1	nosig	4.74451	4.18759
4902	NRTN	2.51446	2.71597	-1.37752	0.241965	1	nosig	0.0383918	0.247907
8972	MGAM	-1.92167	-1.92798	0.11468	0.242014	1	nosig	0.525988	0.156676
7764	ZNF217	-0.801254	-0.801695	4.1273	0.242167	1	nosig	1.80955	1.28538
100820709	LINC00501	4.49353	1.44269e+08	-1.51883	0.242205	1	nosig	0	0.0938186
6689	SPIB	-4.46875	-1.44269e+08	-0.0785601	0.242232	1	nosig	0.0532003	0
84681	HINT2	-0.639584	-0.639756	5.59077	0.242271	1	nosig	4.92839	4.34151
10565	ARFGEF1	-0.592722	-0.592788	5.91964	0.242347	1	nosig	3.35448	2.84182
3975	LHX1	-1.33077	-1.33208	3.19108	0.242516	1	nosig	2.05533	1.14066
653513	LOC653513	-1.70301	-1.72453	1.74867	0.242666	1	nosig	1.09133	0.430114
728741	NPIPB6	-1.91889	-1.94527	-0.446864	0.242825	1	nosig	0.251072	0.0724776
26251	KCNG2	3.40703	3.62182	-1.95851	0.242856	1	nosig	0.0103227	0.11748
105373990	NA	-3.29902	-3.41806	-1.56939	0.243073	1	nosig	0.566214	0.0653052
6869	TACR1	2.33852	2.34845	1.22929	0.243108	1	nosig	0.200061	0.831454
83478	ARHGAP24	0.762984	0.763127	5.02509	0.243189	1	nosig	2.47302	3.11557
51554	ACKR4	-3.06346	-3.18561	-1.08101	0.243268	1	nosig	0.272774	0.0337695
347734	SLC35B2	0.629213	0.629277	6.04157	0.243292	1	nosig	4.47724	5.119
5149	PDE6H	-4.21781	-1.44269e+08	-0.514971	0.243473	1	nosig	0.198233	0
54414	SIAE	1.51253	1.51539	3.51391	0.243552	1	nosig	0.581825	1.2632
5349	FXYD3	-3.2419	-3.478	-1.97073	0.243575	1	nosig	0.19503	0.0178221
9064	MAP3K6	-1.86073	-1.88011	0.63992	0.243579	1	nosig	0.350864	0.101092
105370815	NA	3.96486	1.44269e+08	-0.265876	0.243597	1	nosig	0	0.106976
5151	PDE8A	-0.808583	-0.809139	4.71972	0.243626	1	nosig	1.50754	1.08514
8048	CSRP3	4.73845	1.44269e+08	6.90509	0.24363	1	nosig	0	0.157875
221035	REEP3	-0.591571	-0.591603	6.75524	0.243747	1	nosig	4.57506	4.01532
7694	ZNF135	0.759945	0.760068	4.42963	0.243781	1	nosig	2.92107	3.6378
643677	CCDC168	-3.46493	-3.52565	-0.757922	0.243812	1	nosig	0.102593	0.00955743
375295	LINC01116	0.692699	0.692887	4.13387	0.244036	1	nosig	4.23367	4.91165
100128338	NA	-2.22613	-2.24482	1.1607	0.244092	1	nosig	0.744434	0.192294
6206	RPS12	-0.599954	-0.599974	7.70658	0.244233	1	nosig	8.90188	8.31194
400927	TPTEP2	1.38888	1.39465	0.262192	0.244288	1	nosig	1.59737	2.62441
80021	TMEM62	-1.38209	-1.39009	2.43387	0.24436	1	nosig	0.70092	0.307057
6403	SELP	5.27082	1.44269e+08	1.3655	0.244454	1	nosig	0	0.0948098
124045	SPATA33	-0.996571	-0.99781	2.64037	0.244492	1	nosig	1.88086	1.23101
4626	MYH8	5.12056	1.44269e+08	0.296108	0.244522	1	nosig	0	0.0484857
64754	SMYD3	-0.622703	-0.622843	5.23059	0.244525	1	nosig	3.85716	3.31868
11264	PXMP4	0.660987	0.661301	4.16716	0.244578	1	nosig	1.55139	2.01451
133	ADM	0.959925	0.960254	5.68096	0.24461	1	nosig	3.24275	4.17649
55317	AP5S1	0.842279	0.842666	4.26823	0.244873	1	nosig	2.68832	3.43903
9380	GRHPR	0.589828	0.589918	6.91355	0.244907	1	nosig	4.4966	5.07832
7423	VEGFB	-0.833967	-0.835246	3.55306	0.244959	1	nosig	2.0672	1.46729
91252	SLC39A13	0.592604	0.592684	5.69707	0.24496	1	nosig	3.75268	4.31025
130497	OSR1	-1.42061	-1.42128	4.01371	0.244985	1	nosig	3.10721	1.9743
79903	NAA60	0.603259	0.603399	5.45085	0.244994	1	nosig	2.92316	3.46679
3204	HOXA7	-0.834571	-0.835261	3.28856	0.245032	1	nosig	2.63477	1.99052
595	CCND1	0.785403	0.785435	6.95156	0.245036	1	nosig	4.53514	5.58985
51552	RAB14	0.588655	0.58868	7.37436	0.245274	1	nosig	4.91537	5.49561
255812	SDHAP1	-0.815666	-0.816222	3.00652	0.245333	1	nosig	2.62261	1.96199
26503	SLC17A5	0.748868	0.749346	4.11536	0.245424	1	nosig	1.52977	2.07522
56241	SUSD2	-3.02051	-3.06748	-0.242912	0.245532	1	nosig	0.547664	0.0769216
55273	TMEM100	-2.4527	-2.45968	1.79646	0.245637	1	nosig	1.73768	0.467329
79668	PARP8	-1.70625	-1.70764	3.72989	0.245659	1	nosig	1.43709	0.606765
102724428	LOC102724428	2.13984	2.19002	1.74034	0.245665	1	nosig	0.0402386	0.183086
170067	SUPT20HL2	2.93594	3.0417	-1.53745	0.24567	1	nosig	0.0448738	0.328763
165140	OXER1	1.35156	1.3526	1.99532	0.245738	1	nosig	2.02625	3.16131
79804	HAND2-AS1	-2.47825	-2.49417	1.26067	0.245765	1	nosig	2.11216	0.651325
1933	EEF1B2	-0.592749	-0.592781	7.47433	0.246001	1	nosig	7.06703	6.50261
79689	STEAP4	-4.07433	-1.44269e+08	-2.31008	0.246131	1	nosig	0.0312915	0
309	ANXA6	0.588851	0.5889	6.88359	0.24616	1	nosig	4.42663	4.99946
101926925	LINC01358	-2.75736	-1.44269e+08	-0.852007	0.246325	1	nosig	0.111529	0
60675	PROK2	-3.54252	-1.44269e+08	-1.04883	0.246361	1	nosig	0.0580328	0
729920	CRPPA	1.2959	1.29684	2.78014	0.246383	1	nosig	0.655779	1.26838
2800	GOLGA1	0.615505	0.615611	5.2579	0.246471	1	nosig	2.8191	3.38612
377	ARF3	-0.587729	-0.587822	6.25631	0.24649	1	nosig	3.56884	3.04078
83987	CCDC8	0.593365	0.5934	6.52587	0.246549	1	nosig	4.81215	5.38776
94241	TP53INP1	0.630862	0.630886	6.52829	0.246562	1	nosig	4.66485	5.30631
7444	VRK2	-0.702963	-0.703367	4.16652	0.246568	1	nosig	1.92532	1.48184
1308	COL17A1	2.14015	2.14131	1.92463	0.246588	1	nosig	1.08445	2.55372
55304	SPTLC3	-2.52269	-2.53166	1.4641	0.246598	1	nosig	1.02541	0.229314
131096	KCNH8	1.39078	1.39329	1.72357	0.246604	1	nosig	0.500779	1.07949
7200	TRH	1.66811	1.67116	7.1846	0.246634	1	nosig	0.992894	2.17503
5167	ENPP1	1.19544	1.19622	4.3914	0.246697	1	nosig	0.929475	1.59217
100506599	PPP1R26-AS1	-2.23657	-2.24344	0.869302	0.247109	1	nosig	1.4515	0.448472
5277	PIGA	-0.912508	-0.913025	3.90153	0.247175	1	nosig	1.93489	1.38408
342926	ZNF677	0.690203	0.690457	3.91867	0.247213	1	nosig	2.19358	2.76563
740	MRPL49	0.615527	0.6156	6.906	0.247362	1	nosig	4.35102	5.01555
57520	HECW2	0.828363	0.828847	3.89191	0.247429	1	nosig	1.06958	1.55623
1112	FOXN3	0.592474	0.592528	6.33271	0.247468	1	nosig	3.04431	3.58587
27004	TCL6	3.0162	3.12298	-0.821219	0.247492	1	nosig	0.0335636	0.254243
100130967	LINC02901	-2.24389	-2.31581	-0.948886	0.247504	1	nosig	0.444739	0.101494
342184	FMN1	3.19572	3.41149	0.240926	0.247519	1	nosig	0.00245632	0.027336
28971	AAMDC	0.629045	0.629165	6.88056	0.247612	1	nosig	5.30027	5.93346
9757	KMT2B	-0.76645	-0.766974	3.7426	0.247626	1	nosig	1.30322	0.902077
84678	KDM2B	-0.644648	-0.644816	4.7062	0.247789	1	nosig	2.47538	1.96763
10217	CTDSPL	-0.655481	-0.655804	3.85327	0.247837	1	nosig	2.23396	1.76144
7710	ZNF154	0.740207	0.740362	4.6617	0.247956	1	nosig	2.14382	2.7911
56111	PCDHGA4	-4.6231	-1.44269e+08	-1.95066	0.248068	1	nosig	0.0450607	0
79781	IQCA1	-0.835521	-0.835768	3.77621	0.24815	1	nosig	3.24277	2.55724
440072	PRDM10-DT	-3.60231	-3.72367	-1.66704	0.248265	1	nosig	0.381271	0.035224
2040	STOM	0.644438	0.644675	7.83037	0.24827	1	nosig	2.3562	2.87474
56986	DTWD1	0.598135	0.598188	5.76209	0.248294	1	nosig	3.86152	4.42364
27243	CHMP2A	0.587153	0.587199	7.06188	0.248311	1	nosig	5.87897	6.46623
138162	C9orf116	-0.71781	-0.718364	3.74781	0.248446	1	nosig	3.62203	3.03008
170692	ADAMTS18	2.17841	2.17983	1.75655	0.248537	1	nosig	0.90496	2.30321
136259	KLF14	-2.68266	-2.75944	-1.53526	0.24858	1	nosig	0.505608	0.0963437
79929	MAP6D1	-1.76947	-1.77835	1.33904	0.248585	1	nosig	1.12114	0.421954
7533	YWHAH	-0.587272	-0.587304	6.83353	0.248591	1	nosig	6.35597	5.78598
24144	TFIP11	0.603821	0.60391	5.47404	0.248687	1	nosig	3.68282	4.29662
100128076	LOC100128076	-3.39138	-3.62481	-1.30059	0.248721	1	nosig	0.270581	0.0252365
9180	OSMR	4.4491	1.44269e+08	1.57893	0.248747	1	nosig	0	0.0284013
101928402	STAG2-AS1	-1.82263	-1.84832	-0.246274	0.248783	1	nosig	1.94096	0.813106
55776	SAYSD1	0.622116	0.622225	5.16149	0.248849	1	nosig	2.33689	2.84581
5803	PTPRZ1	-1.70993	-1.72772	5.08617	0.248961	1	nosig	0.196024	0.0592907
57017	COQ9	0.586134	0.586229	6.63728	0.249	1	nosig	4.37563	4.9373
83937	RASSF4	-0.754644	-0.754818	4.36647	0.249203	1	nosig	3.25537	2.63475
9873	FCHSD2	0.615532	0.61564	4.87779	0.249268	1	nosig	2.76282	3.33597
100289650	PSG8-AS1	-4.07507	-1.44269e+08	-1.62056	0.249275	1	nosig	0.0741215	0
5228	PGF	1.241	1.2411	4.7699	0.249287	1	nosig	4.72133	6.11167
162073	ITPRIPL2	0.605389	0.60558	5.04425	0.249597	1	nosig	1.67647	2.09267
101929229	PINX1-DT	4.49406	1.44269e+08	-1.8344	0.249601	1	nosig	0	0.35857
221458	KIF6	-2.02121	-2.02584	1.40059	0.249682	1	nosig	1.09528	0.351717
64114	TMBIM1	0.726655	0.726917	5.31084	0.249716	1	nosig	2.30784	2.9115
100847055	MIR5697	4.09542	1.44269e+08	-2.26414	0.249739	1	nosig	0	0.954452
10335	IRAG1	0.633789	0.633949	4.44458	0.249741	1	nosig	2.04303	2.56114
11072	DUSP14	-0.630346	-0.630476	6.523	0.249746	1	nosig	4.36664	3.76901
3707	ITPKB	1.15867	1.1595	2.65834	0.249818	1	nosig	0.910184	1.57798
6232	RPS27	-0.604461	-0.604479	7.82084	0.249838	1	nosig	9.6137	9.00641
729678	LINC00847	0.85315	0.853479	3.5449	0.249873	1	nosig	2.72258	3.58679
653333	FAM86B2	2.29001	2.35639	-1.36149	0.250103	1	nosig	0.0974477	0.439056
5920	PLAAT4	-3.54723	-1.44269e+08	-0.0689274	0.250239	1	nosig	0.117336	0
22866	CNKSR2	2.25561	2.29666	1.7223	0.250279	1	nosig	0.0346221	0.162926
100379661	GRIK1-AS2	-2.75871	-2.81777	-1.24401	0.250289	1	nosig	0.85258	0.169519
10279	PRSS16	-2.67072	-2.69816	0.430655	0.250385	1	nosig	0.714643	0.128716
5207	PFKFB1	-3.13059	-3.19408	-0.723021	0.250455	1	nosig	0.357981	0.0432976
4153	MBL2	3.98356	1.44269e+08	2.44454	0.250485	1	nosig	0	0.0357289
25966	C2CD2	-0.630678	-0.631075	5.62222	0.250582	1	nosig	1.40207	1.06358
7482	WNT2B	-2.10103	-2.11446	2.44987	0.250619	1	nosig	0.717333	0.201594
157922	CAMSAP1	-0.616392	-0.616549	4.61846	0.250626	1	nosig	2.35256	1.88157
349667	RTN4RL2	-2.68078	-2.79547	-0.478021	0.250645	1	nosig	0.259284	0.0428375
10219	KLRG1	-1.23171	-1.23357	2.44027	0.250658	1	nosig	2.18126	1.3907
2783	GNB2	0.623395	0.623535	4.94978	0.250724	1	nosig	3.90855	4.51577
100874246	ARHGAP31-AS1	1.71086	1.7136	0.341715	0.250744	1	nosig	2.14254	3.7475
23657	SLC7A11	-1.77797	-1.78474	2.34148	0.250847	1	nosig	0.355551	0.112846
10067	SCAMP3	0.585329	0.58537	7.14457	0.251109	1	nosig	5.5704	6.16572
100507472	LOC100507472	3.42783	1.44269e+08	-2.11313	0.25114	1	nosig	0	0.0424071
56923	NMUR2	2.46857	2.50192	-0.777399	0.251186	1	nosig	0.146019	0.610011
285704	RGMB	0.890499	0.890919	3.86974	0.251205	1	nosig	1.19954	1.83867
642574	IQANK1	-4.22204	-1.44269e+08	-2.2036	0.251229	1	nosig	0.0379307	0
81607	NECTIN4	3.23282	3.25491	-0.590864	0.251232	1	nosig	0.13635	0.99369
23158	TBC1D9	0.664299	0.664613	4.83465	0.251237	1	nosig	1.58972	2.07101
255738	PCSK9	-2.0737	-2.09226	2.02196	0.251352	1	nosig	0.439393	0.112462
3689	ITGB2	4.0776	1.44269e+08	1.58184	0.251443	1	nosig	0	0.0448519
54880	BCOR	0.619736	0.619813	5.45357	0.25146	1	nosig	2.70322	3.24718
8690	JRKL	0.616861	0.617024	4.78458	0.251622	1	nosig	2.73573	3.27572
148713	PTPRVP	-3.60348	-1.44269e+08	-1.85796	0.251674	1	nosig	0.0255456	0
65986	ZBTB10	-0.591384	-0.591431	5.99604	0.251724	1	nosig	3.44287	2.93867
1801	DPH1	0.595129	0.595328	4.59456	0.251757	1	nosig	3.04829	3.58331
8725	URI1	-0.606092	-0.606188	5.47796	0.252016	1	nosig	3.91509	3.38869
9925	ZBTB5	0.737204	0.737446	4.1554	0.252037	1	nosig	1.89771	2.46588
4173	MCM4	-0.647566	-0.64761	6.88018	0.252099	1	nosig	4.57218	4.01227
100506465	LINC01234	-1.93061	-1.9535	0.522026	0.252136	1	nosig	0.601339	0.18435
25975	EGFL6	-4.21686	-1.44269e+08	-0.384721	0.252194	1	nosig	0.0668783	0
1159	CKMT1B	2.79114	2.99979	-0.831291	0.252277	1	nosig	0.0213143	0.160047
131583	FAM43A	1.43993	1.44413	1.88905	0.252393	1	nosig	0.493949	1.12202
80023	NRSN2	-0.584185	-0.584238	6.7001	0.252422	1	nosig	5.07174	4.5052
7275	TUB	1.16132	1.16147	4.47519	0.252451	1	nosig	2.37566	3.40039
55544	RBM38	-0.652624	-0.653621	3.83901	0.252517	1	nosig	1.61232	1.20754
10317	B3GALT5	-2.46105	-2.53554	-0.836346	0.25253	1	nosig	0.258042	0.0483414
4853	NOTCH2	-0.609812	-0.609844	6.74756	0.252543	1	nosig	3.71881	3.21057
5800	PTPRO	-2.30164	-2.30234	3.01139	0.252613	1	nosig	2.35422	1.23982
100506680	SACS-AS1	2.95872	3.17131	-2.25738	0.252795	1	nosig	0.0214929	0.184035
643911	CRNDE	-1.24538	-1.24702	2.05578	0.252861	1	nosig	2.70078	1.73355
79755	ZNF750	-4.2216	-1.44269e+08	-1.76453	0.252919	1	nosig	0.0515237	0
130872	AHSA2P	-0.639402	-0.639495	5.16387	0.253054	1	nosig	3.92525	3.35864
53827	FXYD5	0.710716	0.711037	3.68215	0.253337	1	nosig	1.70903	2.27579
55771	PRR11	-0.689673	-0.689856	4.96002	0.253342	1	nosig	2.54327	1.99574
1432	MAPK14	0.69443	0.694545	5.21161	0.253367	1	nosig	2.83148	3.55536
344901	OSTN	3.38613	3.5016	-1.82443	0.253533	1	nosig	0.0870933	0.78081
65992	DDRGK1	0.597694	0.597806	5.958	0.253594	1	nosig	4.57404	5.14508
51111	KMT5B	0.583096	0.583128	6.60144	0.253614	1	nosig	3.78769	4.34056
3627	CXCL10	5.12532	1.44269e+08	1.24156	0.25377	1	nosig	0	0.22073
85458	DIXDC1	-0.605175	-0.60523	6.20431	0.253804	1	nosig	3.57263	3.02465
4354	MPP1	-0.691512	-0.692069	4.53153	0.253982	1	nosig	2.45539	1.87568
5983	RFC3	-0.715813	-0.715917	5.62807	0.254243	1	nosig	2.8686	2.32684
144195	SLC2A14	2.59054	1.44269e+08	2.99288	0.254306	1	nosig	0	0.00891798
25895	EEF1AKMT3	0.930717	0.931368	3.61296	0.254315	1	nosig	1.73308	2.49352
140688	NOL4L	0.582575	0.582594	7.2401	0.254503	1	nosig	4.31424	4.87637
148738	HJV	-4.62288	-1.44269e+08	-1.69699	0.254509	1	nosig	0.0951952	0
1961	EGR4	2.33715	2.36162	-0.187848	0.254543	1	nosig	0.169853	0.698523
6136	RPL12	-0.585756	-0.585776	7.76734	0.254733	1	nosig	8.4324	7.86474
11138	TBC1D8	0.781685	0.781803	4.54694	0.254783	1	nosig	2.92314	3.62134
401097	C3orf80	3.34104	3.45062	-1.13341	0.254796	1	nosig	0.0427781	0.404336
101928461	MAP3K5-AS1	2.64203	1.44269e+08	-0.0242903	0.254887	1	nosig	0	0.0648134
3115	HLA-DPB1	-1.21367	-1.21734	2.42655	0.2549	1	nosig	0.855397	0.426032
654790	PCP4L1	-4.93641	-1.44269e+08	-1.43773	0.254911	1	nosig	0.17611	0
10060	ABCC9	1.98315	1.99955	1.47704	0.254932	1	nosig	0.0631425	0.239784
7465	WEE1	-0.656146	-0.656259	5.70457	0.255019	1	nosig	3.59265	2.97886
3075	CFH	1.77565	1.77766	3.254	0.255252	1	nosig	0.676824	1.77386
8382	NME5	-0.892964	-0.893479	3.59544	0.255263	1	nosig	3.10459	2.40907
101929286	KCNMA1-AS3	-3.66658	-1.44269e+08	-2.30972	0.255294	1	nosig	0.0866531	0
57403	RAB22A	0.583673	0.583704	6.54051	0.255353	1	nosig	3.68125	4.22994
126353	MISP	3.41463	3.5247	-1.35311	0.255389	1	nosig	0.035638	0.35429
100506368	FZD4-DT	2.22963	2.25241	0.517379	0.255473	1	nosig	0.336604	1.15257
7298	TYMS	-1.33936	-1.34036	3.23752	0.255544	1	nosig	3.29286	2.18861
100130238	LOC100130238	1.76465	1.76731	0.420662	0.255613	1	nosig	0.704909	1.67665
79750	ZNF385D	-1.65229	-1.65826	2.49774	0.255698	1	nosig	0.36116	0.124553
482	ATP1B2	0.640513	0.640635	4.84496	0.255722	1	nosig	3.1113	3.75785
3113	HLA-DPA1	1.43512	1.44437	3.163	0.25576	1	nosig	0.412985	0.970376
9033	PKD2L1	4.09385	1.44269e+08	-1.33405	0.255802	1	nosig	0	0.0363431
9906	SLC35E2A	0.70474	0.704817	5.11375	0.255872	1	nosig	2.90535	3.53254
26791	SNORD58A	2.60249	2.6736	-1.63264	0.256156	1	nosig	1.38375	3.3955
146850	PIK3R6	-4.77146	-1.44269e+08	-0.365556	0.256212	1	nosig	0.0569141	0
100113407	TMEM170B	-1.55614	-1.56031	2.46353	0.256212	1	nosig	0.604805	0.230557
114790	STK11IP	0.642711	0.642974	4.36217	0.256311	1	nosig	1.89768	2.42198
90273	CEACAM21	-3.65627	-1.44269e+08	0.242249	0.256327	1	nosig	0.0198341	0
1583	CYP11A1	0.944241	0.944552	9.93169	0.256344	1	nosig	2.79221	3.64924
29923	HILPDA	-0.606862	-0.606942	5.39104	0.256362	1	nosig	5.49139	4.90346
9727	RAB11FIP3	0.630935	0.631113	4.48053	0.256399	1	nosig	2.07878	2.61135
150291	MORC2-AS1	2.3331	2.38407	-1.04556	0.256422	1	nosig	0.0956578	0.440513
101927273	LINC01416	-4.2216	-1.44269e+08	-1.76526	0.256573	1	nosig	0.0702437	0
126321	MFSD12	-0.815622	-0.816431	3.12326	0.256602	1	nosig	2.00794	1.43561
116238	TLCD1	0.863481	0.86558	2.9484	0.256609	1	nosig	1.29463	1.86829
388152	GOLGA2P7	3.42774	1.44269e+08	-2.20889	0.256609	1	nosig	0	0.0262494
23170	TTLL12	0.718315	0.718489	5.40728	0.256612	1	nosig	2.72174	3.42737
115361	GBP4	-4.49598	-1.44269e+08	3.19433	0.256626	1	nosig	0.0310473	0
8366	H4C2	4.00549	1.44269e+08	-2.03188	0.256626	1	nosig	0	0.347529
147746	HIPK4	-2.89749	-3.12645	-1.33795	0.256757	1	nosig	0.152762	0.0177586
84892	POMGNT2	-0.683407	-0.683713	4.22701	0.256835	1	nosig	2.62159	2.07323
3838	KPNA2	-0.61868	-0.618698	8.24761	0.256837	1	nosig	6.66907	6.19423
55073	LRRC37A4P	-1.06629	-1.06781	1.98838	0.257196	1	nosig	0.948212	0.535697
79058	ASPSCR1	0.595567	0.595723	4.76471	0.25723	1	nosig	3.24327	3.78435
338707	B4GALNT4	0.963888	0.96416	3.99697	0.2573	1	nosig	2.49098	3.35391
4213	MEIS3P1	-0.82014	-0.820426	4.25884	0.257318	1	nosig	3.25798	2.57888
81893	SLC7A5P1	-2.94251	-3.17212	-0.796537	0.257328	1	nosig	0.56109	0.0694829
6296	ACSM3	-1.38112	-1.38269	4.94256	0.257456	1	nosig	1.88181	1.20875
89953	KLC4	0.612872	0.613041	4.24293	0.25746	1	nosig	2.7833	3.31674
51308	REEP2	-1.16755	-1.16993	2.17108	0.25748	1	nosig	1.62525	0.979628
253017	TECRL	-4.11918	-1.44269e+08	4.14178	0.257503	1	nosig	0.0394912	0
283673	EWSAT1	3.96128	1.44269e+08	-1.26115	0.25752	1	nosig	0	0.05138
56937	PMEPA1	1.34148	1.34421	2.44313	0.257597	1	nosig	0.453552	0.971066
5045	FURIN	-0.629991	-0.630196	4.84537	0.25777	1	nosig	2.70069	2.19573
23275	POFUT2	-0.84616	-0.846521	4.15494	0.257772	1	nosig	2.2589	1.61538
105369311	NA	-3.45116	-3.68529	-2.11001	0.257871	1	nosig	0.229401	0.021697
22997	IGSF9B	2.13188	2.15301	-0.704085	0.257882	1	nosig	0.0815065	0.332406
4654	MYOD1	-4.62308	-1.44269e+08	-1.92702	0.25798	1	nosig	0.115978	0
102467213	LINC01950	-3.54009	-1.44269e+08	-1.98417	0.258004	1	nosig	0.15298	0
5834	PYGB	0.66506	0.665174	6.47884	0.258187	1	nosig	3.00194	3.67402
100507501	LINC01569	1.80838	1.81401	1.35637	0.258231	1	nosig	0.620784	1.56549
100287225	LINC01630	4.34647	1.44269e+08	-1.87129	0.258382	1	nosig	0	0.036661
84056	KATNAL1	0.623885	0.624101	4.32898	0.258416	1	nosig	1.54043	1.98102
2901	GRIK5	3.48561	1.44269e+08	0.116453	0.258447	1	nosig	0	0.0119997
343990	CRACDL	2.24806	2.2515	0.821631	0.258531	1	nosig	0.566018	1.71578
389421	LIN28B	-0.883997	-0.884111	5.4997	0.258547	1	nosig	3.68502	2.91902
55650	PIGV	0.648088	0.64836	4.67896	0.258791	1	nosig	2.38361	2.93179
664618	HSP90AB4P	1.76134	1.76987	0.766376	0.258804	1	nosig	0.310529	0.878417
83451	ABHD11	-0.636554	-0.636881	4.41676	0.258888	1	nosig	3.19167	2.65622
58488	PCTP	-0.670017	-0.67018	4.75758	0.258927	1	nosig	3.41208	2.98141
23229	ARHGEF9	0.602595	0.602706	5.00361	0.259114	1	nosig	2.55224	3.07032
91522	COL23A1	1.4627	1.46348	2.29276	0.259225	1	nosig	1.7205	2.90934
3084	NRG1	1.87057	1.8721	1.65635	0.259307	1	nosig	0.498991	1.33254
3098	HK1	-0.615461	-0.615549	6.95174	0.259309	1	nosig	3.57106	3.01605
55287	TMEM40	-4.62168	-1.44269e+08	-1.2719	0.259378	1	nosig	0.0823461	0
27152	INTU	-0.718115	-0.718255	4.34217	0.259503	1	nosig	3.37586	2.80424
80010	RMI1	-0.639395	-0.639562	5.41759	0.259542	1	nosig	3.247	2.7056
1408	CRY2	0.674526	0.674689	5.06392	0.259547	1	nosig	2.56365	3.1293
55552	ZNF823	-1.01557	-1.01625	3.08375	0.25956	1	nosig	2.76279	1.94278
105370941	LOC105370941	-2.02153	-2.02927	0.311529	0.259651	1	nosig	1.11496	0.360436
23304	UBR2	-0.587557	-0.587616	6.14612	0.259691	1	nosig	3.25112	2.77867
55057	CRYBG2	-1.48362	-1.48655	2.2071	0.259695	1	nosig	1.01885	0.45197
10670	RRAGA	0.582653	0.582686	7.06786	0.259696	1	nosig	5.87613	6.4543
9172	MYOM2	-1.1686	-1.16972	3.97383	0.259754	1	nosig	1.60744	0.941917
6230	RPS25	-0.582453	-0.582463	8.73051	0.25978	1	nosig	9.90619	9.33397
26034	IPCEF1	3.52583	3.63725	-0.0929956	0.259872	1	nosig	0.0137145	0.153529
7171	TPM4	0.584652	0.584662	8.25403	0.259876	1	nosig	5.86974	6.46766
100873969	GPC5-AS1	-4.12441	-1.44269e+08	-1.88219	0.259928	1	nosig	0.238771	0
207063	DHRSX	0.632519	0.632675	5.05907	0.259967	1	nosig	2.37156	2.90021
641700	ECSCR	3.44865	1.44269e+08	2.12393	0.260006	1	nosig	0	0.074322
146223	CMTM4	-0.711614	-0.712195	4.02164	0.260133	1	nosig	1.18271	0.830735
100507533	SOX21-AS1	-2.75618	-2.77912	-1.54077	0.260206	1	nosig	0.816103	0.148792
64866	CDCP1	-3.60162	-1.44269e+08	2.17939	0.260421	1	nosig	0.0167435	0
217	ALDH2	-0.578532	-0.578561	7.94715	0.260444	1	nosig	6.31845	5.74885
1316	KLF6	0.608879	0.608909	8.39659	0.260485	1	nosig	4.59457	5.19282
440073	IQSEC3	1.13599	1.13645	3.10566	0.260537	1	nosig	1.28121	2.09904
57646	USP28	-0.584378	-0.584449	5.90428	0.260649	1	nosig	3.70516	3.21277
55646	LYAR	-0.631133	-0.631288	5.36625	0.260679	1	nosig	4.11284	3.55649
692106	SNORD65	-2.32112	-2.3776	-1.26824	0.260693	1	nosig	3.30283	1.40827
9817	KEAP1	0.582804	0.582849	6.51192	0.260808	1	nosig	4.48545	5.10872
84448	ABLIM2	1.5976	1.5993	3.02814	0.260882	1	nosig	0.743778	1.56749
55217	TMLHE	0.830109	0.830488	4.22321	0.261009	1	nosig	1.79337	2.44545
9672	SDC3	0.763003	0.763431	5.06706	0.261076	1	nosig	1.37185	1.89618
5125	PCSK5	-1.00282	-1.00305	4.91033	0.261339	1	nosig	2.08252	1.39283
90507	SCRN2	0.609747	0.609834	5.37359	0.261492	1	nosig	4.38492	4.9854
9885	OSBPL2	0.577562	0.577652	6.15551	0.26161	1	nosig	3.17067	3.69567
101927873	LINC01508	4.0897	1.44269e+08	-0.24162	0.261641	1	nosig	0	0.138041
401720	FIGNL2	-1.33855	-1.34152	1.62493	0.261666	1	nosig	0.898327	0.428481
5880	RAC2	-1.74751	-1.7539	0.659549	0.261864	1	nosig	1.59922	0.679682
79991	STN1	-0.579761	-0.579876	6.27814	0.262166	1	nosig	2.42722	1.97924
3201	HOXA4	-1.02718	-1.03057	2.92894	0.262176	1	nosig	1.37993	0.85734
153684	LOC153684	-2.48189	-2.51362	-0.703458	0.262208	1	nosig	0.621843	0.145173
100507419	MMP25-AS1	-1.31255	-1.31737	0.870513	0.262209	1	nosig	1.13129	0.565908
81621	KAZALD1	-1.72549	-1.77341	0.070043	0.262393	1	nosig	0.180547	0.0557053
91860	CALML4	-1.02274	-1.02397	2.78765	0.262402	1	nosig	1.42098	0.839403
221400	TDRD6	-2.12198	-2.13519	1.39458	0.262425	1	nosig	0.335886	0.0856815
2820	GPD2	-0.833878	-0.834243	4.34008	0.2627	1	nosig	1.9346	1.44406
4594	MMUT	0.580965	0.581	7.04236	0.262915	1	nosig	4.5569	5.1387
29916	SNX11	0.689948	0.69025	4.58889	0.262962	1	nosig	2.51548	3.15013
80125	CCDC33	-1.27137	-1.27276	1.61573	0.263026	1	nosig	1.43178	0.824985
283847	TERB1	-2.76845	-2.99404	-1.29197	0.263062	1	nosig	0.0640969	0.0078381
10788	IQGAP2	-0.590166	-0.590215	6.76296	0.263089	1	nosig	4.06934	3.52282
56936	CCDC177	-3.21852	-3.44928	-1.21911	0.263127	1	nosig	0.118075	0.0122605
2122	MECOM	1.61535	1.61559	3.95448	0.263173	1	nosig	2.12564	3.4448
7371	UCK2	-0.629422	-0.629875	4.99052	0.263229	1	nosig	1.61335	1.24959
100131117	ZBTB20-AS1	1.99384	2.02701	0.188569	0.263291	1	nosig	0.152739	0.527819
476	ATP1A1	-0.576413	-0.576482	6.72596	0.263298	1	nosig	3.8946	3.36709
26022	TMEM98	0.602792	0.602803	7.52368	0.263373	1	nosig	7.33408	7.95835
100128568	RANBP3-DT	-2.20648	-2.2627	-0.994302	0.263386	1	nosig	0.95587	0.237164
859	CAV3	-3.66054	-1.44269e+08	-0.357714	0.263498	1	nosig	0.0753241	0
8192	CLPP	0.594582	0.59475	5.46899	0.263504	1	nosig	4.09633	4.69118
101927746	EMSLR	-1.23674	-1.24291	3.37635	0.263601	1	nosig	1.7902	1.11492
79762	C1orf115	-1.79944	-1.81531	3.10475	0.263787	1	nosig	0.565986	0.173556
23780	APOL2	-0.656563	-0.65696	4.04223	0.263823	1	nosig	2.21839	1.73061
105378579	NA	-3.45336	-3.69306	-1.71715	0.26384	1	nosig	0.371381	0.0323915
54462	CCSER2	0.592312	0.592363	6.25639	0.263927	1	nosig	3.04427	3.575
100505761	C10orf95-AS1	-0.822611	-0.823303	3.53612	0.264116	1	nosig	2.90235	2.23651
4331	MNAT1	-0.586152	-0.586231	6.01911	0.264296	1	nosig	5.29789	4.76888
221711	SYCP2L	-2.27502	-2.28132	1.63588	0.264308	1	nosig	1.44152	0.462072
26974	ZNF285	1.06884	1.06979	2.57125	0.264361	1	nosig	1.46681	2.23302
100506775	LINC01353	-4.07683	-1.44269e+08	-1.07751	0.264424	1	nosig	0.145931	0
4599	MX1	1.56969	1.58328	3.04151	0.264439	1	nosig	0.122273	0.344184
26524	LATS2	-0.85899	-0.859622	3.56262	0.264447	1	nosig	1.57661	1.0764
84258	SYT3	-4.07481	-1.44269e+08	-1.80895	0.264512	1	nosig	0.0328896	0
55846	ITFG2	0.602401	0.602475	5.47419	0.264633	1	nosig	3.98859	4.57539
441024	MTHFD2L	-0.678587	-0.678988	3.88299	0.264638	1	nosig	1.31746	0.950946
100506655	LCMT1-AS2	-3.65371	-3.77853	-0.617679	0.264679	1	nosig	0.382661	0.0365586
7153	TOP2A	-0.96404	-0.964087	7.53113	0.264873	1	nosig	4.88133	4.1237
11152	WDR45	0.575453	0.575545	6.0372	0.264907	1	nosig	4.11334	4.67703
10643	IGF2BP3	-0.57694	-0.576963	7.56443	0.264931	1	nosig	5.51782	4.96062
79713	IGFLR1	-1.24853	-1.25461	2.07015	0.265002	1	nosig	1.45283	0.742652
100190938	RAMP2-AS1	1.20724	1.2076	2.966	0.265041	1	nosig	2.45926	3.50819
10527	IPO7	-0.577495	-0.577554	6.40958	0.26507	1	nosig	3.73467	3.23869
126661	CCDC163	-1.20985	-1.21133	2.24476	0.265083	1	nosig	2.26233	1.41879
4825	NKX6-1	1.62673	1.62876	1.58868	0.265372	1	nosig	0.982331	2.02515
102724668	DPY19L1P2	-2.84081	-3.06354	-2.2715	0.265409	1	nosig	0.455436	0.0641691
27030	MLH3	0.587332	0.587406	5.55365	0.265413	1	nosig	2.59063	3.12239
219931	TPCN2	0.754044	0.754451	3.49716	0.265416	1	nosig	1.12073	1.58615
5296	PIK3R2	0.759739	0.759987	4.12435	0.265755	1	nosig	2.24316	2.91526
4522	MTHFD1	-0.580026	-0.580144	6.30443	0.26578	1	nosig	3.59771	3.11153
643827	CNTNAP3P2	3.54362	1.44269e+08	-1.78132	0.265826	1	nosig	0	0.0200432
6786	STIM1	0.971827	0.972386	3.16879	0.265827	1	nosig	1.52865	2.22151
28996	HIPK2	-0.5755	-0.575529	6.79007	0.265838	1	nosig	3.41467	2.90411
326625	MMAB	-0.574501	-0.574636	6.95967	0.265874	1	nosig	3.01536	2.5215
55607	PPP1R9A	-0.598033	-0.598072	7.78203	0.265984	1	nosig	3.5275	3.08244
100216479	FAR2P2	0.877856	0.879008	2.72057	0.266224	1	nosig	1.20417	1.76233
26256	CABYR	1.21437	1.21514	2.62134	0.266275	1	nosig	1.82881	2.84819
3233	HOXD4	-0.827014	-0.827362	3.31179	0.266456	1	nosig	3.32329	2.62345
1942	EFNA1	-1.43897	-1.44207	4.38905	0.266676	1	nosig	1.78426	0.931873
285045	LINC00486	3.48616	1.44269e+08	-1.76011	0.26678	1	nosig	0	0.0384979
84503	ZNF527	0.777531	0.777996	3.63222	0.266865	1	nosig	1.30534	1.86369
65018	PINK1	-1.26041	-1.26387	1.27821	0.266889	1	nosig	1.27066	0.670479
5091	PC	-0.686463	-0.686727	5.51824	0.266896	1	nosig	2.35022	1.86948
345757	FAM174A	0.584849	0.584981	5.2881	0.266909	1	nosig	4.166	4.71419
641518	LEF1-AS1	-1.42321	-1.43252	0.0813589	0.26693	1	nosig	0.882666	0.398947
55653	BCAS4	-0.78149	-0.782601	3.36506	0.26696	1	nosig	2.00986	1.47144
255167	LINC01018	5.06176	1.44269e+08	-0.734651	0.266982	1	nosig	0	0.0866876
9242	MSC	-2.74608	-1.44269e+08	1.0615	0.267042	1	nosig	0.0270888	0
84968	PNMA6A	1.26175	1.26617	1.07787	0.267134	1	nosig	0.614348	1.2055
389332	SMIM32	2.53615	2.63754	-0.552633	0.267185	1	nosig	0.0640608	0.328705
5017	OVOL1	-2.59357	-2.66839	0.315005	0.267206	1	nosig	0.193947	0.0348635
6663	SOX10	2.66211	2.67899	-0.861184	0.267281	1	nosig	0.217777	1.02808
79695	GALNT12	-1.53254	-1.54408	1.98378	0.267351	1	nosig	0.53837	0.225885
2588	GALNS	0.66064	0.660918	4.59671	0.267421	1	nosig	1.76283	2.29918
50651	SLC45A1	1.98315	2.01033	0.363854	0.267469	1	nosig	0.139144	0.492478
4597	MVD	-0.625135	-0.625467	6.77466	0.267579	1	nosig	2.81667	2.35336
22856	CHSY1	0.587286	0.587387	5.4977	0.267639	1	nosig	2.80387	3.36841
55140	ELP3	0.619405	0.619465	6.35637	0.267873	1	nosig	4.09864	4.67636
100134259	LINC01119	-2.89555	-2.97736	-1.08995	0.26793	1	nosig	0.6052	0.103434
10101	NUBP2	0.576634	0.576709	5.7938	0.267953	1	nosig	3.83618	4.3906
594	BCKDHB	-0.594282	-0.594357	5.85353	0.267977	1	nosig	3.64342	3.1049
56110	PCDHGA5	4.34676	1.44269e+08	-1.61115	0.268026	1	nosig	0	0.0378045
9045	RPL14	-0.573741	-0.573758	7.76097	0.268068	1	nosig	8.0479	7.50111
768097	HAR1B	-1.81856	-1.83476	1.65653	0.268071	1	nosig	1.36991	0.503563
5720	PSME1	-0.572973	-0.573017	7.88389	0.268112	1	nosig	6.50137	5.94003
439	GET3	0.577271	0.577327	6.37744	0.26813	1	nosig	5.4164	6.0377
10586	MAB21L2	-2.93542	-2.97476	-0.0783067	0.268353	1	nosig	0.658042	0.103769
6755	SSTR5	-3.66191	-1.44269e+08	-0.540716	0.268421	1	nosig	0.0403039	0
101927286	LINC02254	-2.18365	-2.20469	-0.271836	0.268586	1	nosig	0.948026	0.25448
90353	CTU1	3.428	1.44269e+08	-1.9355	0.268714	1	nosig	0	0.0413704
404281	YY2	1.52533	1.52781	2.5467	0.268737	1	nosig	0.920369	1.84858
55218	EXD2	0.694218	0.694338	5.61332	0.268777	1	nosig	2.70509	3.30954
429	ASCL1	2.65517	2.66194	0.292653	0.268816	1	nosig	0.482156	1.94842
104472714	DISC1-IT1	4.09474	1.44269e+08	-1.61398	0.268874	1	nosig	0	0.185244
126074	SWSAP1	0.676232	0.676685	3.72952	0.268999	1	nosig	2.50496	3.08502
3251	HPRT1	-0.630306	-0.630456	6.03314	0.269022	1	nosig	4.49005	3.91944
6528	SLC5A5	-3.08217	-3.31022	-1.74458	0.269057	1	nosig	0.103902	0.011753
654434	SNHG20	1.08144	1.08253	3.20101	0.269096	1	nosig	1.52884	2.45415
105374156	NA	-2.32725	-2.53883	-0.1692	0.269135	1	nosig	0.427725	0.0810421
64434	NOM1	-0.622201	-0.622397	4.52064	0.2692	1	nosig	2.38225	1.90784
1075	CTSC	0.621705	0.621755	7.64847	0.269284	1	nosig	3.17532	3.85838
162962	ZNF836	0.779542	0.78011	3.42321	0.269332	1	nosig	1.50326	2.10362
670	BPHL	-0.571898	-0.57199	5.94655	0.269383	1	nosig	4.53979	3.98821
6125	RPL5	-0.571969	-0.571973	9.62981	0.269418	1	nosig	9.86353	9.32509
729083	CCDC13-AS2	-3.05851	-3.29113	-1.77881	0.269498	1	nosig	0.422168	0.0483513
84735	CNDP1	-3.66638	-1.44269e+08	-2.13453	0.269527	1	nosig	0.0499232	0
80741	LY6G5C	-1.52718	-1.54212	0.185515	0.269539	1	nosig	1.4102	0.623422
27065	NSG1	-1.63155	-1.63598	3.07581	0.269669	1	nosig	1.30154	0.583971
57473	ZNF512B	0.948441	0.949861	2.26317	0.269827	1	nosig	0.530861	0.89545
2996	GYPE	1.69915	1.70153	1.66094	0.269877	1	nosig	1.29259	2.51446
23178	PASK	0.956053	0.95676	3.1054	0.269939	1	nosig	0.937508	1.47138
6614	SIGLEC1	2.79836	3.00688	-1.55393	0.270014	1	nosig	0.00581197	0.0478724
5629	PROX1	-1.13344	-1.13434	5.0522	0.270038	1	nosig	1.18325	0.663724
50	ACO2	0.67009	0.670165	6.82574	0.27005	1	nosig	4.11299	4.7933
100499467	LINC00673	-2.20251	-2.21774	-0.42994	0.270052	1	nosig	0.999893	0.273306
55835	CENPJ	-0.574422	-0.574514	5.21731	0.270074	1	nosig	2.95435	2.48738
79035	NABP2	0.753084	0.753984	3.17454	0.270096	1	nosig	1.78151	2.38891
57715	SEMA4G	-0.875174	-0.876334	3.49433	0.270178	1	nosig	1.28599	0.853095
10320	IKZF1	-4.22125	-1.44269e+08	-1.5829	0.270194	1	nosig	0.0187002	0
23329	TBC1D30	2.06498	2.06964	1.63711	0.270391	1	nosig	0.245798	0.865462
102724699	LINC02043	-2.60215	-2.7158	-1.94728	0.270453	1	nosig	0.309722	0.0517484
125228	FAM210A	0.59527	0.595423	5.43052	0.270469	1	nosig	2.33507	2.86436
159195	USP54	-0.861767	-0.862259	3.3259	0.27056	1	nosig	1.80515	1.24605
130916	MTERF4	0.572615	0.572666	5.73177	0.270616	1	nosig	2.83746	3.35116
645332	FAM86C2P	-0.990279	-0.991848	2.42823	0.270655	1	nosig	2.01808	1.37987
119369	NUDT9P1	-3.57835	-3.66021	0.0908583	0.270671	1	nosig	0.88693	0.129919
56244	BTNL2	-2.81917	-2.86575	-1.61156	0.270771	1	nosig	0.338075	0.0572164
2041	EPHA1	2.21267	2.27848	3.11739	0.270813	1	nosig	0.0387767	0.172566
55132	LARP1B	-0.821464	-0.8221	4.05113	0.270876	1	nosig	1.06611	0.698921
2109	ETFB	0.572706	0.572772	7.00466	0.271115	1	nosig	5.034	5.5924
134111	UBE2QL1	2.36981	2.37386	0.513551	0.271152	1	nosig	0.364106	1.33559
6171	RPL41	-0.570632	-0.570689	6.24509	0.271188	1	nosig	7.12989	6.56462
103689917	LINC01337	-4.0743	-1.44269e+08	-2.3415	0.271248	1	nosig	0.271772	0
9843	HEPH	0.591713	0.591739	6.54376	0.271274	1	nosig	4.71291	5.30751
6861	SYT5	3.4593	3.67477	-1.82637	0.271323	1	nosig	0.0225954	0.252453
5292	PIM1	0.903427	0.904319	4.05153	0.271332	1	nosig	1.36477	2.11205
100128881	VPS9D1-AS1	-1.85496	-1.87954	0.146616	0.271387	1	nosig	0.649237	0.206621
124842	TMEM132E	1.5707	1.57334	2.04524	0.271531	1	nosig	0.544707	1.30177
146225	CMTM2	-3.21908	-3.44943	-1.467	0.271561	1	nosig	0.427266	0.047044
912	CD1D	-1.45041	-1.45169	3.41067	0.27173	1	nosig	2.02778	1.15232
50514	DELEC1	-2.98258	-3.0058	-1.27815	0.271738	1	nosig	0.899791	0.142063
442894	MIR302B	-3.66467	-1.44269e+08	-1.34942	0.271858	1	nosig	0.829422	0
90313	TP53I13	-0.82287	-0.823048	5.36024	0.271983	1	nosig	3.46196	2.74331
4254	KITLG	-0.793965	-0.794015	4.94784	0.271998	1	nosig	4.67652	3.92707
1404	HAPLN1	-1.93045	-1.93134	3.74328	0.272101	1	nosig	2.71681	1.35831
441178	LINC02487	-2.11792	-2.12519	-0.272978	0.272195	1	nosig	1.42535	0.454711
84985	FAM83A	3.43022	1.44269e+08	-1.03529	0.272268	1	nosig	0	0.0134911
225689	MAPK15	-1.48435	-1.49551	0.135302	0.272272	1	nosig	0.577724	0.234165
5141	PDE4A	2.04255	2.06493	0.83047	0.272342	1	nosig	0.0710125	0.281321
8534	CHST1	2.38359	2.39391	0.510888	0.272471	1	nosig	0.232217	0.98527
6396	SEC13	0.573762	0.573794	7.1711	0.272546	1	nosig	5.19817	5.77843
3560	IL2RB	4.65051	1.44269e+08	-1.89839	0.272567	1	nosig	0	0.0534205
7291	TWIST1	0.905264	0.90558	4.85915	0.272579	1	nosig	3.10459	3.94367
100049613	TRK-TTT3-4	3.42782	1.44269e+08	-2.12431	0.272731	1	nosig	0	0.717474
79659	DYNC2H1	-0.64078	-0.640848	5.48932	0.272766	1	nosig	2.721	2.2129
64881	PCDH20	-2.2399	-2.2442	3.2056	0.272778	1	nosig	1.35879	0.436195
100131244	ANKRD63	3.25429	3.36315	-1.06087	0.27291	1	nosig	0.0283743	0.243447
1266	CNN3	0.57107	0.571073	10.1153	0.272937	1	nosig	8.79151	9.35977
2170	FABP3	-1.43345	-1.44468	6.24983	0.27311	1	nosig	0.692956	0.363384
388125	C2CD4B	3.53889	1.44269e+08	-0.391266	0.27315	1	nosig	0	0.0627652
51635	DHRS7	0.569762	0.569805	7.57649	0.273163	1	nosig	5.71981	6.27772
339789	LINC00299	-3.6648	-1.44269e+08	-1.38517	0.273183	1	nosig	0.0546827	0
10076	PTPRU	-1.67955	-1.68131	2.54283	0.273212	1	nosig	1.56321	0.701249
24147	FJX1	-1.53849	-1.54565	1.96043	0.273303	1	nosig	0.94489	0.400463
101927055	LOC101927055	-3.06898	-3.13222	-1.32351	0.273373	1	nosig	0.607593	0.0863524
55860	ACTR10	0.569614	0.569636	7.53536	0.273425	1	nosig	5.85343	6.4134
283298	OLFML1	1.42595	1.43036	2.48938	0.273442	1	nosig	0.469267	1.03592
91752	ZNF804A	2.1997	2.21876	-0.27428	0.273749	1	nosig	0.11208	0.462387
55282	LRRC36	-2.69654	-2.7536	0.788542	0.27378	1	nosig	0.340544	0.0574741
23507	LRRC8B	-0.793084	-0.79361	4.81387	0.273988	1	nosig	1.33451	0.909837
85441	HELZ2	-1.30405	-1.31398	0.98401	0.274033	1	nosig	0.183087	0.0774118
7846	TUBA1A	0.577242	0.577249	9.00501	0.274068	1	nosig	7.60405	8.17886
120534	ARL14EP	0.568822	0.568864	6.64431	0.274069	1	nosig	4.62505	5.17224
377047	PRSS45P	2.07423	2.10625	-0.880722	0.274236	1	nosig	0.30365	1.0128
64787	EPS8L2	-1.42323	-1.43138	1.98655	0.274255	1	nosig	0.68274	0.29737
6282	S100A11	-0.580582	-0.580604	8.18867	0.274325	1	nosig	8.47339	7.90245
105377206	NA	-1.26218	-1.2646	1.03249	0.274354	1	nosig	2.06456	1.21557
101928304	LOC101928304	-2.75427	-1.44269e+08	-0.236882	0.274362	1	nosig	0.0794913	0
348303	SELENOV	-2.06389	-2.10477	-0.309847	0.274389	1	nosig	0.510366	0.137623
101929715	ODC1-DT	-2.57445	-2.62042	-0.862224	0.274396	1	nosig	1.01078	0.252453
9475	ROCK2	-0.581007	-0.581033	6.79291	0.274467	1	nosig	4.42099	3.92307
55454	CSGALNACT2	0.737795	0.737906	4.7867	0.274521	1	nosig	3.20797	3.87168
64376	IKZF5	0.656763	0.656929	4.69359	0.274688	1	nosig	2.40477	2.95229
6868	ADAM17	-0.573509	-0.573563	5.9606	0.274822	1	nosig	4.56303	4.02013
94163	SNORD38B	-2.19797	-2.25131	-1.21769	0.274823	1	nosig	3.38629	1.48385
54816	ZNF280D	0.575655	0.57575	5.14197	0.274927	1	nosig	2.09785	2.55652
10068	IL18BP	-1.09378	-1.09608	1.92456	0.274974	1	nosig	1.13355	0.638925
229	ALDOB	-2.23867	-2.30997	0.837076	0.274975	1	nosig	0.260537	0.0612273
10161	LPAR6	0.658017	0.658067	6.03737	0.274991	1	nosig	4.40559	5.04465
170958	ZNF525	-1.05263	-1.05352	3.04643	0.275057	1	nosig	1.49557	0.923825
694	BTG1	0.639914	0.639934	7.43343	0.275112	1	nosig	5.24149	5.86223
58512	DLGAP3	-1.91585	-1.98178	-0.506996	0.275188	1	nosig	0.0735154	0.0193321
6490	PMEL	-1.71418	-1.71649	4.07451	0.275229	1	nosig	1.6424	0.998888
5341	PLEK	-4.48012	-1.44269e+08	1.68331	0.275377	1	nosig	0.0653081	0
128	ADH5	0.569111	0.569126	7.93112	0.275519	1	nosig	6.31932	6.87811
222171	PRR15	-1.87202	-1.90069	3.07815	0.275523	1	nosig	0.356976	0.1097
100506136	NA	-1.91134	-1.92289	0.395715	0.275609	1	nosig	1.19351	0.463393
28514	DLL1	-1.36848	-1.37039	2.95595	0.275664	1	nosig	1.40358	0.712041
149175	MANEAL	2.95018	3.16088	0.690657	0.27569	1	nosig	0.0142397	0.125627
701	BUB1B	-1.35991	-1.36049	5.01177	0.275734	1	nosig	2.91191	1.87664
8869	ST3GAL5	-1.55972	-1.56347	3.72405	0.275867	1	nosig	1.47196	0.706026
646851	FAM227A	-1.25296	-1.25338	4.04386	0.275929	1	nosig	1.97915	1.15653
116447	TOP1MT	-0.951357	-0.952058	3.86501	0.27593	1	nosig	2.47748	1.76514
3790	KCNS3	-1.52713	-1.53698	2.68253	0.275977	1	nosig	0.644538	0.271275
4499	MT1M	2.54074	2.64165	-1.90857	0.275985	1	nosig	0.220726	1.03646
692110	SNORD70	2.70633	2.80956	-1.34857	0.276009	1	nosig	0.740095	2.82167
26468	LHX6	-4.0792	-1.44269e+08	-0.4093	0.276078	1	nosig	0.0243779	0
8525	DGKZ	-0.813428	-0.814273	2.87794	0.276225	1	nosig	0.929934	0.598774
595100	SNORD18C	2.62812	2.82834	-1.52836	0.27623	1	nosig	0.56065	2.31809
125058	TBC1D16	0.576586	0.576669	5.8244	0.276344	1	nosig	2.02472	2.48038
9686	VGLL4	0.567042	0.567097	6.15753	0.276348	1	nosig	3.35846	3.88034
101927502	TLE1-DT	-2.97183	-3.09308	-2.32126	0.276486	1	nosig	0.461251	0.0594011
100134713	NDUFB2-AS1	1.26099	1.26991	0.769737	0.276507	1	nosig	0.455994	0.921037
11065	UBE2C	-1.20418	-1.20435	6.59075	0.27651	1	nosig	5.74602	4.62953
8367	H4C5	-1.46172	-1.473	0.258411	0.276516	1	nosig	2.28179	1.26669
203245	NAIF1	0.951716	0.953017	2.89308	0.276571	1	nosig	1.02196	1.58101
284009	LOC284009	1.97066	2.00291	-1.22044	0.276603	1	nosig	0.451887	1.31648
55827	DCAF6	-0.62403	-0.624265	5.06996	0.276659	1	nosig	2.77974	2.26379
29927	SEC61A1	0.567557	0.56758	7.52928	0.276706	1	nosig	5.18768	5.7754
101927196	FSIP2-AS2	-2.09574	-2.11212	0.785081	0.276714	1	nosig	1.15731	0.376322
158586	ZXDB	1.14872	1.14957	3.29993	0.276805	1	nosig	1.00738	1.75753
9910	RABGAP1L	-0.697371	-0.697523	5.20169	0.276921	1	nosig	2.20375	1.70996
1889	ECE1	-0.568623	-0.568661	7.43571	0.277025	1	nosig	4.28645	3.75611
136227	COL26A1	-0.850392	-0.850502	5.18752	0.277037	1	nosig	4.55933	3.76686
6091	ROBO1	0.566493	0.566509	7.39696	0.277062	1	nosig	4.56522	5.15265
100506299	ID2-AS1	1.57262	1.58264	0.950952	0.277075	1	nosig	0.481385	1.12938
259197	NCR3	-3.66346	-1.44269e+08	-1.01625	0.277127	1	nosig	0.0850937	0
334	APLP2	-0.567797	-0.56781	8.45461	0.277337	1	nosig	6.43564	5.8756
644873	LINC01184	0.700387	0.700771	3.53757	0.277344	1	nosig	2.05028	2.62038
8856	NR1I2	2.89319	2.96401	-0.174474	0.277491	1	nosig	0.0364382	0.25134
55165	CEP55	-1.27518	-1.27671	3.37047	0.277498	1	nosig	1.96356	1.22325
200403	VWA3B	2.3836	2.39866	-1.04821	0.277613	1	nosig	0.126242	0.584781
64094	SMOC2	-1.05266	-1.05281	6.35161	0.277656	1	nosig	4.36894	3.39754
8705	B3GALT4	1.21583	1.22942	2.6286	0.277779	1	nosig	0.295192	0.557338
5291	PIK3CB	-1.18541	-1.18634	4.08966	0.277878	1	nosig	1.54624	0.885295
23354	HAUS5	-0.584983	-0.585046	5.30135	0.277926	1	nosig	4.14968	3.60376
51547	SIRT7	-0.686835	-0.687239	3.85318	0.277995	1	nosig	2.41863	1.84565
51312	SLC25A37	-0.591372	-0.591465	5.65934	0.278021	1	nosig	3.63377	3.10824
84640	USP38	0.654547	0.654681	5.48486	0.278043	1	nosig	2.09513	2.6047
84530	SRRM4	-2.84351	-3.07066	-1.25537	0.278052	1	nosig	0.0453913	0.00526557
55706	NDC1	-0.674891	-0.675	5.57069	0.278161	1	nosig	3.47943	2.88001
2911	GRM1	2.96535	2.99396	-0.11854	0.278344	1	nosig	0.0554464	0.395218
57574	MARCHF4	-3.54149	-1.44269e+08	-1.35755	0.278404	1	nosig	0.0215024	0
1508	CTSB	-0.574054	-0.574064	8.8011	0.278449	1	nosig	6.64277	6.1564
51715	RAB23	-0.566989	-0.567049	5.49449	0.278462	1	nosig	4.00873	3.48575
90338	ZNF160	-0.565486	-0.565538	6.92946	0.278465	1	nosig	3.71352	3.20626
4641	MYO1C	-0.722481	-0.723081	4.97032	0.278477	1	nosig	1.55967	1.14643
23531	MMD	-0.735962	-0.736054	5.10138	0.278507	1	nosig	4.57484	3.94068
8402	SLC25A11	0.57631	0.576348	6.96861	0.278551	1	nosig	5.44422	6.09065
6241	RRM2	-1.05348	-1.05363	6.22538	0.278639	1	nosig	4.12703	3.30262
340526	RTL5	0.711841	0.712056	4.0322	0.278655	1	nosig	2.29143	2.89783
4855	NOTCH4	1.45975	1.46559	3.67873	0.278673	1	nosig	0.205428	0.507979
100507475	IDH1-AS1	-1.34601	-1.35324	1.76247	0.278715	1	nosig	2.28301	1.37288
54931	TRMT10C	0.567328	0.567373	6.89993	0.278753	1	nosig	5.26187	5.82048
9289	ADGRG1	1.3935	1.3997	0.87939	0.279013	1	nosig	0.204699	0.503881
55582	KIF27	-0.65729	-0.657436	4.2782	0.279034	1	nosig	3.05574	2.50335
11236	RNF139	0.594663	0.594731	5.90708	0.279049	1	nosig	3.90472	4.45941
1534	CYB561	-1.29571	-1.30415	3.27844	0.279063	1	nosig	0.512846	0.249188
285429	DCAF4L1	2.52909	2.56069	0.091229	0.279093	1	nosig	0.068168	0.363992
55971	BAIAP2L1	-0.610441	-0.610755	4.35745	0.279111	1	nosig	2.40937	1.93577
90850	ZNF598	-0.812272	-0.813454	2.61946	0.279145	1	nosig	1.47786	1.00801
23098	SARM1	1.31573	1.31733	2.3063	0.279166	1	nosig	0.556349	1.1339
63948	DMRTB1	-2.03456	-2.0501	0.395196	0.279272	1	nosig	0.971737	0.286481
54957	TXNL4B	-0.714028	-0.714318	4.62796	0.27932	1	nosig	3.03615	2.38379
1297	COL9A1	-1.5359	-1.53983	3.62393	0.279481	1	nosig	0.859143	0.38505
6135	RPL11	-0.565952	-0.565969	8.01515	0.27951	1	nosig	8.70851	8.16463
51339	DACT1	1.02668	1.02685	4.63835	0.279517	1	nosig	2.73914	3.75424
728577	CNTNAP3B	-1.87299	-1.92339	0.576234	0.279646	1	nosig	0.0774063	0.021204
5034	P4HB	0.564935	0.564947	8.92952	0.279767	1	nosig	6.70448	7.28285
64208	POPDC3	-1.30097	-1.30537	3.43551	0.279787	1	nosig	1.2761	0.656082
5481	PPID	-0.564198	-0.564245	6.69742	0.279802	1	nosig	5.72988	5.17458
3705	ITPK1	-0.878312	-0.878731	4.07351	0.279927	1	nosig	2.2566	1.61225
65267	WNK3	-0.824211	-0.824304	5.55	0.279959	1	nosig	2.92804	2.26206
55038	CDCA4	-0.648236	-0.648364	4.98047	0.280001	1	nosig	4.11075	3.55692
100506548	NA	-0.594265	-0.594324	5.92271	0.280097	1	nosig	4.42745	3.82551
57486	NLN	-0.638501	-0.638597	6.02539	0.280113	1	nosig	2.84521	2.29642
10178	TENM1	1.54655	1.5482	4.83157	0.28018	1	nosig	0.341032	0.838261
9379	NRXN2	1.55573	1.56147	0.482872	0.280223	1	nosig	0.176595	0.479949
8976	WASL	0.564293	0.564338	6.90396	0.280274	1	nosig	4.04832	4.58774
79650	USB1	-0.563848	-0.563899	7.78997	0.280309	1	nosig	4.21288	3.73164
104266957	KBTBD11-OT1	-1.90207	-1.96808	0.122748	0.280355	1	nosig	0.599611	0.175345
7518	XRCC4	-0.716891	-0.717029	5.01115	0.280404	1	nosig	4.06507	3.35331
51011	FAHD2A	-0.596043	-0.59622	5.00185	0.280468	1	nosig	2.71331	2.20714
164284	APCDD1L	-2.21054	-2.21839	0.79081	0.280491	1	nosig	0.858066	0.24646
587	BCAT2	-0.564193	-0.564348	5.36127	0.280524	1	nosig	3.89328	3.3841
10905	MAN1A2	-0.563381	-0.563414	6.44292	0.280556	1	nosig	3.5701	3.08359
54757	FAM20A	1.66718	1.69195	2.10619	0.280559	1	nosig	0.0601596	0.178225
730005	SEC14L6	-2.27367	-2.29209	1.24096	0.280565	1	nosig	0.909352	0.245521
6716	SRD5A2	3.01989	3.09612	-1.75292	0.280622	1	nosig	0.0232202	0.183854
5877	RABIF	0.582002	0.582215	4.85636	0.280636	1	nosig	2.47157	2.95361
654463	FER1L6	-3.66656	-1.44269e+08	-2.2937	0.280703	1	nosig	0.0152518	0
84527	ZNF559	-0.652585	-0.65273	4.94234	0.280869	1	nosig	3.50296	2.93714
130813	C2orf50	2.26184	2.30375	-0.0821325	0.280889	1	nosig	0.139532	0.611278
5211	PFKL	0.594122	0.594164	6.34546	0.280971	1	nosig	4.22011	4.8759
2444	FRK	-3.65195	-1.44269e+08	0.85305	0.281084	1	nosig	0.0319854	0
284648	LINC01686	-2.24249	-2.28018	-0.572902	0.281107	1	nosig	0.68571	0.170588
84073	MYCBPAP	-1.12271	-1.12698	2.36231	0.281241	1	nosig	0.789065	0.430173
123591	TMEM266	-1.85835	-1.87905	2.26842	0.281303	1	nosig	0.514507	0.169725
164091	PAQR7	-0.714561	-0.715319	3.95101	0.281343	1	nosig	1.6537	1.20832
4701	NDUFA7	-0.565656	-0.565744	6.45851	0.281398	1	nosig	6.4649	5.91617
7871	SLMAP	-0.570113	-0.570185	6.45496	0.281418	1	nosig	3.37884	2.87526
113	ADCY7	-0.777297	-0.777807	4.18616	0.281509	1	nosig	1.51262	1.06024
92270	ATP6AP1L	-1.21118	-1.21179	3.3895	0.281615	1	nosig	2.12548	1.34851
22872	SEC31A	0.5655	0.565513	7.94334	0.281775	1	nosig	5.61042	6.16479
125144	SNHG29	-0.562375	-0.562387	8.26006	0.281899	1	nosig	7.1855	6.63071
51747	LUC7L3	-0.562741	-0.562748	8.68057	0.281909	1	nosig	7.43286	6.88437
11320	MGAT4A	0.964948	0.965899	2.36768	0.282026	1	nosig	0.632057	1.07568
388969	C2orf68	0.567704	0.567726	6.65457	0.282047	1	nosig	4.9251	5.48804
27068	PPA2	0.569413	0.569472	6.91108	0.282052	1	nosig	4.92842	5.57487
10363	HMG20A	0.562964	0.562991	7.01998	0.282082	1	nosig	4.7197	5.27033
144165	PRICKLE1	0.861511	0.86164	4.6889	0.282223	1	nosig	2.91689	3.73854
347733	TUBB2B	-1.09978	-1.10037	5.47516	0.282224	1	nosig	3.10942	2.32991
8642	DCHS1	0.600982	0.601066	4.731	0.28229	1	nosig	2.17139	2.68355
145820	LINC00924	-1.51385	-1.51714	2.54134	0.282331	1	nosig	1.52382	0.747368
348807	CFAP100	3.2218	3.43901	-1.92563	0.28236	1	nosig	0.0131238	0.140428
55365	TMEM176A	-1.92016	-1.93582	1.64176	0.282373	1	nosig	0.782198	0.272721
9088	PKMYT1	-1.26526	-1.26812	2.76483	0.28242	1	nosig	1.38396	0.81262
667	DST	0.583568	0.583603	8.1434	0.282435	1	nosig	1.86935	2.35083
1520	CTSS	-2.40104	-2.47522	2.92594	0.282444	1	nosig	0.186025	0.0367918
102723743	NA	-2.27335	-2.3284	-1.74679	0.282477	1	nosig	0.535562	0.127332
6586	SLIT3	-0.59343	-0.593468	5.66484	0.282481	1	nosig	3.79758	3.26833
10003	NAALAD2	-0.580694	-0.580721	6.0244	0.282522	1	nosig	4.14552	3.59765
3754	KCNF1	-2.18033	-2.19611	-1.22399	0.282526	1	nosig	0.826286	0.265996
51237	MZB1	-2.9774	-3.20318	-2.2428	0.282581	1	nosig	0.452008	0.0599248
6208	RPS14	-0.561873	-0.561879	9.66523	0.282606	1	nosig	9.99783	9.43635
101927151	LOC101927151	1.04638	1.04716	2.52042	0.28267	1	nosig	2.03277	2.85495
5932	RBBP8	-0.568365	-0.568509	5.62066	0.282686	1	nosig	3.16054	2.66771
400617	KCNJ2-AS1	2.42197	2.44165	-0.197876	0.282793	1	nosig	0.20548	0.80636
80054	CEBPA-DT	2.31164	2.31729	0.985414	0.28285	1	nosig	0.677465	2.00527
104502416	FOXP1-AS1	-1.69473	-1.69981	0.818852	0.283401	1	nosig	2.5969	1.4694
103352539	LINC01410	-1.99494	-2.01789	-1.22238	0.283414	1	nosig	0.517942	0.14576
54869	EPS8L1	-1.42011	-1.42787	1.32728	0.283469	1	nosig	0.611846	0.260787
57630	SH3RF1	-1.02883	-1.02926	4.66095	0.283475	1	nosig	2.2683	1.63448
4807	NHLH1	-2.68029	-2.74091	-1.72992	0.283593	1	nosig	0.357972	0.0611429
10544	PROCR	-1.26793	-1.28413	2.55914	0.28366	1	nosig	0.613797	0.277745
400456	LETR1	-0.814928	-0.816943	3.19963	0.283688	1	nosig	1.82949	1.29912
7675	ZNF121	1.1443	1.1467	2.03425	0.283733	1	nosig	1.00395	1.70612
10096	ACTR3	0.563685	0.563707	8.15886	0.28403	1	nosig	4.63601	5.19802
8518	ELP1	-0.590429	-0.590515	6.85739	0.28449	1	nosig	3.28508	2.80199
64518	TEKT3	-2.72037	-2.76795	-1.19655	0.284567	1	nosig	0.631107	0.111506
6462	SHBG	-1.80112	-1.80578	1.63794	0.284591	1	nosig	2.02998	0.933678
79363	CPLANE2	1.22698	1.23117	1.12929	0.284597	1	nosig	0.75658	1.37205
26227	PHGDH	-0.688794	-0.688875	6.65543	0.284627	1	nosig	4.61879	3.98356
79847	MFSD13A	-0.899645	-0.901503	3.38397	0.284704	1	nosig	0.920678	0.561557
283748	PLA2G4D	4.35059	1.44269e+08	-0.343103	0.284807	1	nosig	0	0.046873
83986	FAM234A	-0.560022	-0.560067	7.16637	0.28481	1	nosig	4.53272	4.02777
3800	KIF5C	-0.969615	-0.970458	3.84871	0.284833	1	nosig	1.23503	0.801202
2974	GUCY1B2	-4.2223	-1.44269e+08	-2.45192	0.285034	1	nosig	0.0542993	0
5814	PURB	0.593613	0.593705	5.27999	0.285129	1	nosig	2.19088	2.74953
57698	SHTN1	-0.617001	-0.61722	4.58447	0.285192	1	nosig	1.71529	1.30997
222865	TMEM130	4.48662	1.44269e+08	0.238422	0.285247	1	nosig	0	0.0644695
55027	HEATR3	-0.919253	-0.920132	2.7785	0.285284	1	nosig	2.06389	1.34342
968	CD68	1.1571	1.15934	2.4607	0.285393	1	nosig	1.038	1.91956
1630	DCC	-3.17959	-3.26328	-0.214527	0.285473	1	nosig	0.117843	0.012557
23673	STX12	0.596693	0.596758	6.25875	0.285559	1	nosig	4.1017	4.67127
84752	B3GNT9	1.3156	1.31663	2.01434	0.285571	1	nosig	1.55632	2.59191
64149	C17orf75	-0.563243	-0.563322	5.947	0.285584	1	nosig	3.71095	3.15803
23062	GGA2	-0.566506	-0.566548	7.25518	0.285586	1	nosig	4.22482	3.71894
143686	SESN3	0.560314	0.560331	7.27509	0.285787	1	nosig	4.18794	4.81279
101928008	LOC101928008	2.72944	2.83284	-2.13045	0.285808	1	nosig	0.171463	0.881122
90417	KNSTRN	-0.635396	-0.63551	5.5668	0.285905	1	nosig	4.54627	3.95464
2591	GALNT3	-2.26987	-2.27803	2.23451	0.286083	1	nosig	1.08865	0.305835
23082	PPRC1	0.580999	0.581145	5.54086	0.286321	1	nosig	2.3004	2.79628
79573	TTC13	-0.896552	-0.897091	4.15328	0.286561	1	nosig	1.87068	1.28483
10381	TUBB3	0.798294	0.798481	6.35803	0.286772	1	nosig	3.54337	4.27687
90	ACVR1	-0.853442	-0.853811	3.39495	0.286934	1	nosig	2.61142	1.94177
101929138	NA	-2.19895	-2.4071	-0.138511	0.286986	1	nosig	0.180527	0.036804
100507410	C1QTNF1-AS1	3.48468	1.44269e+08	2.04889	0.286997	1	nosig	0	0.0966058
643529	LINC00865	2.04819	2.05182	1.02972	0.287186	1	nosig	0.500752	1.50409
79660	PPP1R3B	0.595653	0.595791	5.37664	0.287277	1	nosig	2.30321	2.79477
11158	RABL2B	-0.588946	-0.589167	4.29374	0.287447	1	nosig	3.04102	2.52467
883	KYAT1	0.637891	0.638367	3.61023	0.287471	1	nosig	1.67806	2.14949
10166	SLC25A15	0.715394	0.715522	4.84926	0.287477	1	nosig	3.01788	3.66661
101929717	LINC02044	2.09398	2.10621	0.0374084	0.287531	1	nosig	0.314764	1.01676
3976	LIF	2.26842	2.30315	-0.234136	0.287562	1	nosig	0.0632059	0.285402
100462981	MTRNR2L2	-1.46489	-1.5008	-0.459395	0.287567	1	nosig	0.535238	0.212876
644068	RPS14P3	-0.585107	-0.58531	4.50273	0.287585	1	nosig	4.84577	4.28367
83853	ROPN1L	-2.61966	-2.73517	0.114821	0.28763	1	nosig	0.320263	0.0556759
9774	BCLAF1	0.561168	0.561183	8.07563	0.28764	1	nosig	4.65424	5.2051
1056	CEL	-1.59185	-1.61851	-0.117795	0.287672	1	nosig	0.356653	0.136115
23543	RBFOX2	0.560159	0.560171	7.648	0.287722	1	nosig	4.96059	5.50389
221091	LRRN4CL	-2.67941	-1.44269e+08	0.0197703	0.287789	1	nosig	0.0186118	0
202	CRYBG1	-1.96004	-1.9728	2.00186	0.287798	1	nosig	0.321906	0.0915219
55655	NLRP2	-0.942425	-0.94518	3.54292	0.287901	1	nosig	0.871014	0.52126
101929331	LOC101929331	4.34627	1.44269e+08	-2.12079	0.287905	1	nosig	0	0.244671
11213	IRAK3	-2.18096	-2.20003	1.309	0.287999	1	nosig	0.272022	0.061789
9179	AP4M1	0.696615	0.696831	4.04126	0.288076	1	nosig	3.18476	3.82304
55893	ZNF395	0.651391	0.651467	5.79768	0.288207	1	nosig	3.37234	3.98916
101928123	PAPLN-AS1	4.0949	1.44269e+08	-1.69926	0.288211	1	nosig	0	0.0856328
147694	ZNF548	0.858311	0.858565	4.32148	0.288334	1	nosig	2.2059	2.91183
7014	TERF2	-0.621582	-0.62178	4.60609	0.288471	1	nosig	3.19462	2.6781
102724378	LOC102724378	-2.55431	-2.58437	-0.404955	0.288601	1	nosig	0.65572	0.137039
51232	CRIM1	0.714938	0.715019	5.4405	0.288604	1	nosig	3.02418	3.67795
2146	EZH2	-0.894247	-0.894404	5.06136	0.288624	1	nosig	3.87736	3.06421
113828	FAM83F	-3.65726	-1.44269e+08	0.0926635	0.28872	1	nosig	0.0528751	0
57412	AS3MT	-2.67264	-1.44269e+08	-1.73054	0.288766	1	nosig	0.0194902	0
6665	SOX15	1.72091	1.77872	0.424781	0.288806	1	nosig	0.112936	0.354995
387763	C11orf96	0.986586	0.991449	3.00914	0.288944	1	nosig	0.743844	1.25075
9120	SLC16A6	-2.41082	-2.43273	1.74873	0.288956	1	nosig	0.55907	0.118837
9926	LPGAT1	-0.558939	-0.559068	6.31409	0.289119	1	nosig	2.30728	1.87971
10682	EBP	-0.55974	-0.559856	7.40182	0.289124	1	nosig	5.06634	4.54843
336	APOA2	-4.21882	-1.44269e+08	-0.844988	0.289147	1	nosig	0.292238	0
2492	FSHR	-2.89662	-2.95884	-2.00863	0.289154	1	nosig	0.180497	0.0238837
10120	ACTR1B	-0.573903	-0.574093	4.34709	0.289332	1	nosig	3.54564	3.04092
1729	DIAPH1	-0.687864	-0.688016	5.32493	0.289337	1	nosig	2.86058	2.28747
100505573	INAFM2	0.829714	0.830302	3.05414	0.28958	1	nosig	1.84691	2.49963
6169	RPL38	-0.558077	-0.558104	8.22659	0.289664	1	nosig	8.72912	8.16826
402160	CFAP99	-2.79683	-3.01913	-1.07397	0.289762	1	nosig	0.15304	0.021216
9118	INA	-2.06587	-2.0721	2.25953	0.28979	1	nosig	1.27713	0.40746
57117	INTS12	0.65522	0.655284	5.72	0.289853	1	nosig	4.43291	5.06792
283624	LINC00641	-0.778275	-0.778556	4.25927	0.289896	1	nosig	2.36832	1.78841
3437	IFIT3	0.922003	0.922772	4.20909	0.289972	1	nosig	1.60457	2.28308
440044	SLC22A20P	-1.41538	-1.42547	0.909959	0.290037	1	nosig	0.594546	0.247381
9235	IL32	-2.28683	-2.36081	2.35806	0.290093	1	nosig	0.449372	0.0946205
145270	PRIMA1	1.63286	1.63449	2.26193	0.290333	1	nosig	0.891516	1.97533
81537	SGPP1	-1.01451	-1.01505	3.60233	0.290571	1	nosig	2.56726	1.85581
442895	MIR302C	-3.54133	-1.44269e+08	-1.40348	0.290805	1	nosig	0.789397	0
58516	SINHCAF	-0.555081	-0.555102	7.83598	0.291052	1	nosig	5.75222	5.2556
114907	FBXO32	-2.09173	-2.10303	3.24985	0.291224	1	nosig	0.419133	0.127414
91833	WDR20	0.554994	0.555094	5.52828	0.291293	1	nosig	2.06965	2.49769
1843	DUSP1	0.732066	0.73218	5.9092	0.291296	1	nosig	4.09966	4.73851
26226	FBXW4P1	-1.52028	-1.53593	0.114589	0.291415	1	nosig	0.571831	0.227058
8417	STX7	0.55578	0.555814	6.49291	0.29143	1	nosig	4.33835	4.86736
375061	FAM89A	-0.686012	-0.686178	4.60122	0.291438	1	nosig	4.58455	3.90681
51808	PHAX	0.554861	0.554886	7.09404	0.291475	1	nosig	5.07222	5.6141
100303755	PET117	0.710714	0.711855	3.20019	0.291501	1	nosig	1.91511	2.4698
166752	FREM3	2.54161	2.57325	0.229475	0.291703	1	nosig	0.0497486	0.279836
10849	POLR1G	-0.953809	-0.956392	2.4596	0.291754	1	nosig	1.00801	0.611633
338069	ST7-OT4	-2.71974	-2.77632	-1.75939	0.291777	1	nosig	0.623418	0.120786
25873	RPL36	-0.554573	-0.554593	8.22041	0.291809	1	nosig	8.55954	8.00448
28512	NKIRAS1	0.717266	0.717401	5.54296	0.291988	1	nosig	3.87385	4.52871
113026	PLCD3	0.90672	0.907882	2.74477	0.292002	1	nosig	1.04781	1.5726
79703	C11orf80	-1.24412	-1.2471	2.48337	0.292131	1	nosig	1.5171	0.836676
100130954	LINC01502	-2.69631	-1.44269e+08	2.93466	0.292199	1	nosig	0.0182426	0
162239	ZFP1	0.818949	0.819068	4.77836	0.2923	1	nosig	3.36001	4.12728
26084	ARHGEF26	-1.46995	-1.47138	3.16209	0.29244	1	nosig	1.61906	0.818541
1846	DUSP4	-1.45462	-1.45551	4.03077	0.292765	1	nosig	1.30312	0.799208
100129216	DEFB131B	2.0463	2.11205	-1.02073	0.292965	1	nosig	0.482335	1.51647
55884	WSB2	0.584328	0.58467	4.25394	0.293132	1	nosig	2.03755	2.49628
137872	ADHFE1	-1.2512	-1.2517	3.94681	0.293168	1	nosig	3.86605	2.74468
105369914	LOC105369914	-2.38524	-2.40985	1.02837	0.293244	1	nosig	0.983584	0.239547
200765	TIGD1	0.595607	0.595699	4.41514	0.293536	1	nosig	3.81281	4.38685
101928128	LOC101928128	3.48619	1.44269e+08	-2.19491	0.293626	1	nosig	0	0.127164
57189	DENND11	0.757016	0.757664	3.11766	0.293659	1	nosig	0.849727	1.23908
400511	LINC01567	2.43329	2.45528	-1.14685	0.293685	1	nosig	0.157389	0.70956
57198	ATP8B2	0.575225	0.575375	4.40475	0.29369	1	nosig	2.02726	2.5094
111	ADCY5	1.20306	1.20467	3.59868	0.293719	1	nosig	0.526053	1.01745
285205	LINC00636	-3.66643	-1.44269e+08	-2.17657	0.293952	1	nosig	0.0820782	0
221883	HOXA11-AS	-4.0741	-1.44269e+08	-2.5391	0.294066	1	nosig	0.0887069	0
7485	GET1	0.554128	0.554149	7.46705	0.294112	1	nosig	5.99879	6.53999
85021	REPS1	-0.62	-0.620137	4.83026	0.294213	1	nosig	3.33067	2.76963
203	AK1	0.555313	0.555349	7.33641	0.29426	1	nosig	4.9937	5.5423
2255	FGF10	-1.91467	-1.91748	1.99833	0.294357	1	nosig	1.64027	0.822247
5337	PLD1	0.742946	0.743104	5.56448	0.294381	1	nosig	2.14696	2.76712
100131234	MIR181A1HG	2.59556	2.60553	0.299173	0.294388	1	nosig	0.918534	3.05431
101735302	STAG3L5P	-3.54065	-1.44269e+08	-1.59257	0.29443	1	nosig	0.122664	0
102467080	LOC102467080	3.96024	1.44269e+08	-1.60127	0.294451	1	nosig	0	0.12582
100507642	LOC100507642	3.13814	3.17414	-0.639026	0.294475	1	nosig	0.121359	0.859499
926	CD8B	-3.53998	-1.44269e+08	-2.09642	0.29462	1	nosig	0.0488892	0
6272	SORT1	-0.713828	-0.714174	4.70333	0.294631	1	nosig	1.59294	1.21117
101928869	GABRG3-AS1	2.68372	2.71617	-1.20315	0.294819	1	nosig	0.319114	1.46082
124411	KRBOX5	-0.596123	-0.596395	4.30616	0.295075	1	nosig	2.33416	1.90209
147699	PPM1N	1.72191	1.73066	2.06287	0.295114	1	nosig	0.411098	1.06772
643339	LOC643339	-2.5249	-2.60019	-0.740109	0.295132	1	nosig	0.881538	0.233448
147949	ZNF583	0.563385	0.563507	4.36224	0.295136	1	nosig	3.08825	3.60942
161931	ADAD2	3.43053	1.44269e+08	-0.929809	0.295265	1	nosig	0	0.0346032
282997	PDCD4-AS1	-0.709605	-0.710042	2.94672	0.295554	1	nosig	2.9643	2.36239
643394	SPINK9	3.54373	1.44269e+08	-1.89314	0.295732	1	nosig	0	0.19823
79585	CORO7	0.940396	0.94404	2.32745	0.295942	1	nosig	0.403448	0.686199
2695	GIP	-2.55492	-2.62883	-1.36664	0.295956	1	nosig	0.856379	0.19051
9338	TCEAL1	0.580897	0.581035	5.60241	0.296331	1	nosig	4.18828	4.76839
3672	ITGA1	-1.20352	-1.20668	6.13843	0.296396	1	nosig	0.842592	0.414137
64061	TSPYL2	0.553733	0.553788	5.67242	0.296431	1	nosig	3.78792	4.30235
25834	MGAT4C	1.38863	1.38872	5.42311	0.296464	1	nosig	3.09184	4.68544
29956	CERS2	0.556449	0.556482	7.56302	0.296481	1	nosig	5.10818	5.65249
283417	DPY19L2	-0.942393	-0.942887	3.59523	0.296575	1	nosig	2.11313	1.44897
100507347	VIM-AS1	1.65206	1.6555	1.36283	0.296678	1	nosig	0.953525	1.96572
56624	ASAH2	1.13381	1.1398	1.07793	0.296679	1	nosig	0.160638	0.335355
4298	MLLT1	0.620029	0.620152	4.8459	0.296754	1	nosig	2.71814	3.28535
221491	SMIM29	0.626006	0.626368	3.67929	0.29693	1	nosig	3.12114	3.6928
100506994	PTPRG-AS1	1.16392	1.16475	2.89826	0.297139	1	nosig	1.70072	2.56966
147700	KLC3	-1.01838	-1.0216	1.24965	0.29723	1	nosig	1.28082	0.765507
8332	H2AC16	-2.84459	-3.07186	-1.46499	0.29724	1	nosig	0.55982	0.0896349
102724691	MRPS9-AS2	-1.81229	-1.82135	-0.0232908	0.297272	1	nosig	2.32731	1.04782
10615	SPAG5	-0.906096	-0.906231	5.32114	0.297307	1	nosig	3.93501	3.24932
148229	ATP8B3	1.08952	1.09259	2.42853	0.297438	1	nosig	0.367347	0.692207
10198	MPHOSPH9	-0.551021	-0.551076	5.61251	0.297632	1	nosig	3.84472	3.33677
275	AMT	0.550953	0.551019	6.05312	0.297735	1	nosig	4.44932	4.97607
27037	TRMT2A	0.567692	0.567835	4.81996	0.297827	1	nosig	2.92267	3.46241
23154	NCDN	0.576992	0.577174	4.39835	0.297928	1	nosig	2.48684	2.97601
55179	FAIM	-0.604075	-0.604315	4.5607	0.298038	1	nosig	3.65129	3.10513
3418	IDH2	0.714553	0.714595	7.1444	0.29807	1	nosig	5.47482	6.30719
55071	C9orf40	-1.15234	-1.15271	3.5	0.298087	1	nosig	3.87869	2.83457
55850	USE1	0.604489	0.604669	4.46031	0.298113	1	nosig	4.43587	5.0411
2548	GAA	-0.553323	-0.553479	5.4236	0.298159	1	nosig	3.05505	2.58108
65059	RAPH1	-0.571453	-0.571659	4.64253	0.298262	1	nosig	1.56125	1.21281
5595	MAPK3	0.833758	0.834242	3.20131	0.298299	1	nosig	2.40721	3.12028
55879	GABRQ	2.41613	2.51526	-2.01665	0.298408	1	nosig	0.0372752	0.197904
138649	ANKRD19P	1.20933	1.21314	1.42512	0.298597	1	nosig	0.681309	1.24437
11200	CHEK2	-0.614152	-0.614354	4.97433	0.298646	1	nosig	3.29725	2.75836
90826	PRMT9	0.611338	0.611483	4.85848	0.298688	1	nosig	2.87927	3.41217
56950	SMYD2	-0.845927	-0.846086	5.89197	0.298872	1	nosig	4.85702	4.05336
54842	MFSD6	-1.9251	-1.95131	1.40766	0.299065	1	nosig	0.255488	0.0739018
57670	KIAA1549	-0.661046	-0.661188	5.0242	0.299335	1	nosig	2.01081	1.56626
1281	COL3A1	0.749089	0.749091	10.4253	0.299465	1	nosig	8.20302	8.96253
112574	SNX18	0.650091	0.650369	3.97891	0.299499	1	nosig	1.5055	1.96341
10924	SMPDL3A	-0.685639	-0.686104	4.79803	0.299558	1	nosig	2.49381	1.95564
642852	LINC00205	-0.799909	-0.800091	5.0964	0.299815	1	nosig	2.61139	2.02944
1020	CDK5	0.550556	0.550671	4.82871	0.299821	1	nosig	4.50099	5.03359
80301	PLEKHO2	0.715391	0.715633	4.49645	0.299831	1	nosig	2.29273	2.90915
9518	GDF15	-1.60094	-1.61667	0.965547	0.300004	1	nosig	0.971187	0.416133
2590	GALNT2	-0.569183	-0.569217	7.33217	0.300067	1	nosig	4.66581	4.12348
54386	TERF2IP	0.553458	0.553476	7.69217	0.300135	1	nosig	6.27349	6.81978
9708	PCDHGA8	2.28089	2.29629	0.882236	0.300269	1	nosig	0.111313	0.499762
100874021	MAGI2-AS2	2.94495	3.15654	-1.00714	0.300293	1	nosig	0.0957452	0.658623
102606465	LOC102606465	-0.623824	-0.624132	4.15309	0.300305	1	nosig	3.74708	3.1717
63895	PIEZO2	0.716721	0.716782	6.21796	0.300369	1	nosig	2.50288	3.43614
799	CALCR	-3.41135	-3.53674	-0.851611	0.300403	1	nosig	0.229922	0.0221636
152503	SH3D19	-0.604481	-0.604569	4.93035	0.300555	1	nosig	3.40189	2.92882
101060022	NA	2.1519	2.17495	-1.39898	0.300555	1	nosig	0.246508	0.915354
283849	EXOC3L1	-1.2974	-1.30267	1.9899	0.300599	1	nosig	1.02735	0.49883
731220	RFX8	4.34913	1.44269e+08	-0.698971	0.300738	1	nosig	0	0.0528226
440	ASNS	-0.936179	-0.936344	5.48869	0.300789	1	nosig	4.43697	3.56648
57585	CRAMP1	0.603756	0.603899	4.15834	0.300993	1	nosig	1.97567	2.44063
2963	GTF2F2	-0.547006	-0.547068	6.38782	0.301033	1	nosig	4.91157	4.36842
220929	ZNF438	1.11722	1.11792	2.94186	0.301033	1	nosig	1.42874	2.22161
7784	ZP3	1.52345	1.54827	0.556504	0.301146	1	nosig	0.189521	0.532961
26769	SNORD81	-1.25326	-1.25872	0.948581	0.301195	1	nosig	5.81757	4.28583
1438	CSF2RA	-1.81703	-1.83182	-0.890556	0.301352	1	nosig	0.341909	0.103053
728464	METTL24	-2.17892	-2.19242	-0.763584	0.301461	1	nosig	1.62821	0.572033
79918	SETD6	0.561154	0.561373	4.59831	0.301484	1	nosig	2.44288	2.91412
6573	SLC19A1	0.633579	0.633872	4.0721	0.301505	1	nosig	1.45691	1.88966
29990	PILRB	-1.57494	-1.59533	-0.406853	0.301587	1	nosig	0.710396	0.276636
83443	SF3B5	-0.54753	-0.547595	6.3736	0.301678	1	nosig	6.5119	5.97309
23163	GGA3	-0.571376	-0.571499	4.86472	0.301803	1	nosig	3.20395	2.72148
5460	POU5F1	2.07666	2.17275	5.60964	0.301926	1	nosig	0.0343825	0.146191
79087	ALG12	0.583942	0.584116	4.75569	0.302336	1	nosig	2.77379	3.28408
100189297	TRX-CAT1-6	3.54397	1.44269e+08	-2.12466	0.302426	1	nosig	0	0.790047
130	ADH6	2.05818	2.08541	-0.981594	0.302545	1	nosig	0.10469	0.398787
105379199	LOC105379199	-2.97129	-3.09248	-1.75853	0.302592	1	nosig	0.678555	0.0925037
10871	CD300C	3.42791	1.44269e+08	-2.02887	0.302611	1	nosig	0	0.0543926
9219	MTA2	0.632101	0.63255	3.7267	0.302682	1	nosig	1.77069	2.25523
54836	BSPRY	-3.65181	-1.44269e+08	0.869775	0.302858	1	nosig	0.0468352	0
64112	MOAP1	0.566933	0.56705	5.87811	0.302965	1	nosig	3.43123	4.09046
10352	WARS2	0.640335	0.640642	4.19162	0.302999	1	nosig	2.04434	2.5353
5603	MAPK13	0.78396	0.784748	4.69559	0.303057	1	nosig	0.83988	1.22379
729582	DIRC3	2.09784	2.10308	1.35612	0.303187	1	nosig	0.436125	1.28832
1318	SLC31A2	0.662863	0.663396	4.81248	0.303243	1	nosig	1.42116	1.81993
400322	HERC2P2	-0.620387	-0.620447	6.03001	0.303321	1	nosig	3.85963	3.29104
1594	CYP27B1	-2.06161	-2.0771	0.979309	0.30346	1	nosig	0.831159	0.243471
7462	LAT2	-1.76533	-1.77983	0.0100802	0.303837	1	nosig	0.670387	0.226515
84765	ZNF577	-0.609803	-0.609884	4.96964	0.303899	1	nosig	3.58425	3.09966
80024	SLC8B1	0.554563	0.554835	6.30712	0.303913	1	nosig	1.99232	2.39832
125965	COX6B2	1.09257	1.09365	1.80687	0.303933	1	nosig	1.91583	2.79544
26287	ANKRD2	-2.67824	-1.44269e+08	-0.186813	0.303959	1	nosig	0.0315958	0
9700	ESPL1	-1.19844	-1.2	2.65823	0.303963	1	nosig	1.00111	0.589063
2821	GPI	0.54592	0.545951	7.9561	0.30399	1	nosig	4.30062	4.83455
6576	SLC25A1	-0.662408	-0.662532	5.65544	0.304021	1	nosig	4.54817	3.94125
5730	PTGDS	1.91798	1.92541	2.22476	0.304074	1	nosig	0.849467	2.36796
105373801	NA	-2.0206	-2.05204	-0.818571	0.30415	1	nosig	0.351569	0.0927089
90141	EFCAB11	-0.627459	-0.627747	4.13182	0.304309	1	nosig	2.31579	1.83503
91283	MSANTD3	0.609843	0.610103	4.1957	0.304346	1	nosig	2.74057	3.29097
7552	ZNF711	0.673705	0.673726	7.0706	0.304457	1	nosig	5.08946	5.74965
7249	TSC2	0.544663	0.544694	6.29429	0.304518	1	nosig	4.09117	4.62256
10289	EIF1B	-0.545993	-0.546008	8.21022	0.304659	1	nosig	8.2498	7.70192
730102	CRYZL2P	1.26747	1.27212	3.43416	0.304876	1	nosig	0.479333	0.974937
105378949	GNB1-DT	1.75317	1.81428	-1.07575	0.305039	1	nosig	0.0719672	0.250055
3749	KCNC4	-1.278	-1.28281	1.5835	0.305099	1	nosig	0.677452	0.32351
84465	MEGF11	3.48616	1.44269e+08	-1.73156	0.305287	1	nosig	0	0.0145062
245812	CNPY4	0.586854	0.586955	4.99516	0.30551	1	nosig	4.45327	5.0351
55558	PLXNA3	0.620283	0.62043	4.29771	0.305567	1	nosig	2.10159	2.61142
79157	MFSD11	0.543479	0.543542	5.51869	0.305577	1	nosig	3.31663	3.81357
6253	RTN2	0.785989	0.786516	2.40327	0.305651	1	nosig	2.09126	2.71466
864	RUNX3	3.54301	1.44269e+08	-1.52008	0.305706	1	nosig	0	0.0207683
4715	NDUFB9	-0.544044	-0.544082	7.74691	0.305717	1	nosig	7.30234	6.76194
100133991	MAP3K14-AS1	-2.27547	-2.32887	0.16151	0.305731	1	nosig	0.450776	0.11662
11336	EXOC3	0.563652	0.563743	4.96916	0.305761	1	nosig	3.60422	4.17117
151188	ARL6IP6	-0.543656	-0.543686	6.97491	0.30579	1	nosig	5.47921	4.95158
54801	HAUS6	-0.542969	-0.54306	5.54707	0.305835	1	nosig	2.96758	2.49363
102724190	LINC02289	2.18096	2.22048	-0.288699	0.306054	1	nosig	0.139925	0.524468
6856	SYPL1	-0.543004	-0.543029	7.89389	0.306225	1	nosig	5.98972	5.50427
124221	PRSS30P	3.48614	1.44269e+08	-1.60693	0.306239	1	nosig	0	0.0322151
6319	SCD	-0.70904	-0.70908	9.26883	0.306262	1	nosig	4.6747	4.15513
1158	CKM	-2.91683	-3.14373	6.5578	0.306386	1	nosig	0.237399	0.0265603
285600	KIAA0825	0.715034	0.71534	3.47199	0.306397	1	nosig	0.980635	1.40285
4646	MYO6	-0.542518	-0.542569	6.85721	0.306416	1	nosig	3.41607	2.92963
148709	ACTG1P25	-2.48487	-2.49836	0.611438	0.306484	1	nosig	1.22349	0.292673
653238	GTF2H2B	-1.34853	-1.35868	-0.256249	0.306492	1	nosig	0.410081	0.174181
11119	BTN3A1	-0.630853	-0.631142	4.27523	0.306497	1	nosig	1.89242	1.499
84062	DTNBP1	-0.560407	-0.560645	4.33049	0.306551	1	nosig	2.91622	2.45004
9056	SLC7A7	-1.10024	-1.1033	2.18532	0.306571	1	nosig	1.19554	0.644768
84300	UQCC2	-0.543092	-0.543153	6.89142	0.306667	1	nosig	5.74856	5.21747
80271	ITPKC	0.672885	0.673169	4.20649	0.306734	1	nosig	2.1358	2.72733
84931	LINC01101	2.70938	2.74429	-1.51722	0.306763	1	nosig	0.152549	0.802591
100506436	SPAG5-AS1	1.92935	1.96672	-1.25006	0.306824	1	nosig	0.183247	0.608749
3224	HOXC8	0.702771	0.702862	4.8126	0.306915	1	nosig	4.19328	4.88041
101928103	SNHG31	1.72421	1.72651	1.60047	0.306952	1	nosig	1.18375	2.38225
79872	CBLL1	0.545101	0.545176	5.32363	0.306966	1	nosig	3.15099	3.62668
440354	SMG1P2	-1.10605	-1.11216	0.939148	0.306975	1	nosig	0.546454	0.278017
100507091	PITPNM2-AS1	4.09526	1.44269e+08	-2.08856	0.307065	1	nosig	0	0.0674961
6204	RPS10	-0.672609	-0.673216	3.12051	0.30708	1	nosig	3.52437	2.91881
1796	DOK1	0.717453	0.718045	3.4543	0.307101	1	nosig	1.50878	2.04561
148	ADRA1A	3.54271	1.44269e+08	-1.43293	0.307195	1	nosig	0	0.00352215
130814	SLC66A3	0.64739	0.647521	5.67351	0.307361	1	nosig	3.82485	4.43091
1556	CYP2B7P	-2.34081	-2.37979	-1.32693	0.30738	1	nosig	0.420477	0.0870233
1543	CYP1A1	-1.72527	-1.73052	1.9106	0.307463	1	nosig	1.18752	0.548227
840	CASP7	-0.849438	-0.849825	4.25121	0.307518	1	nosig	2.69196	2.0075
206426	PIP5K1P1	2.64879	1.44269e+08	-1.70313	0.307527	1	nosig	0	0.0120771
55809	TRERF1	0.613939	0.614191	3.98929	0.307588	1	nosig	1.34784	1.75862
5281	PIGF	-0.601633	-0.601771	5.51518	0.307656	1	nosig	4.86747	4.27373
65982	ZSCAN18	0.543235	0.543274	6.3167	0.307714	1	nosig	4.01286	4.53295
338661	TMEM225	-3.18581	-3.23736	-1.23121	0.307795	1	nosig	0.934336	0.176587
374462	PTPRQ	-2.53778	-2.5598	-1.62301	0.307818	1	nosig	0.324827	0.0603873
80034	CSRNP3	0.639482	0.639543	5.32006	0.30782	1	nosig	2.3972	3.00458
29106	SCG3	-5.30597	-1.44269e+08	4.94905	0.307874	1	nosig	0.103636	0
129450	TYW5	-0.543114	-0.543246	5.05256	0.307889	1	nosig	2.81233	2.37308
54841	BIVM	0.605489	0.605618	4.65475	0.308168	1	nosig	2.89051	3.43221
100652853	LINC01023	1.22252	1.22964	0.246662	0.308229	1	nosig	1.43881	2.33564
22865	SLITRK3	-3.66287	-1.44269e+08	-0.843193	0.308396	1	nosig	0.0218901	0
104797538	KCNMB2-AS1	2.20551	2.39466	0.00759985	0.308432	1	nosig	0.0254048	0.12294
345079	SOWAHB	-2.46855	-2.50253	0.588771	0.30855	1	nosig	0.44872	0.100205
130940	CCDC148	-0.964658	-0.965301	2.62847	0.308667	1	nosig	2.40986	1.69447
54537	SHLD2	-0.567214	-0.567542	4.4736	0.30877	1	nosig	2.18179	1.76952
6550	SLC9A3	0.931188	0.932506	1.78887	0.308849	1	nosig	0.602021	0.996508
6620	SNCB	2.58903	2.78888	-0.578409	0.308887	1	nosig	0.0353057	0.216799
6132	RPL8	-0.54273	-0.542738	9.15718	0.309003	1	nosig	8.94861	8.40831
2023	ENO1	-0.680288	-0.680303	9.7891	0.309066	1	nosig	6.44134	6.2018
92106	OXNAD1	-0.59445	-0.594614	4.62619	0.309092	1	nosig	1.52196	1.15806
5721	PSME2	-0.544512	-0.54456	7.24961	0.309106	1	nosig	5.82643	5.28923
51763	INPP5K	0.6412	0.641638	4.16732	0.309178	1	nosig	1.71576	2.18577
54477	PLEKHA5	0.578414	0.578441	6.6636	0.309796	1	nosig	3.69135	4.25187
401115	C4orf48	-0.65715	-0.657529	3.8845	0.309809	1	nosig	3.05242	2.49231
64403	CDH24	-1.225	-1.22577	3.32255	0.309882	1	nosig	2.06467	1.241
10138	YAF2	-0.624652	-0.624833	4.35032	0.30994	1	nosig	1.96956	1.56028
4635	MYL4	4.03623	1.44269e+08	5.73342	0.309964	1	nosig	0	0.11302
2157	F8	-0.692695	-0.693338	5.81418	0.3101	1	nosig	0.975132	0.670868
11141	IL1RAPL1	1.13883	1.13908	3.68761	0.310115	1	nosig	2.60389	3.84187
23129	PLXND1	0.604172	0.604398	5.03967	0.310117	1	nosig	1.5571	2.00706
83878	USHBP1	-2.20874	-2.4153	1.95811	0.310223	1	nosig	0.0897376	0.018191
80856	LNPK	0.554004	0.554042	6.46599	0.310235	1	nosig	3.01727	3.51795
83786	FRMD8	-0.610921	-0.611087	5.68726	0.310237	1	nosig	3.15606	2.59697
9300	SNORD28	-1.85785	-1.9082	-1.70771	0.310337	1	nosig	2.91551	1.47583
57571	CARNS1	2.27111	2.3724	-1.00025	0.310348	1	nosig	0.0144208	0.0757036
115908	CTHRC1	-1.04302	-1.04352	4.13601	0.310433	1	nosig	3.83088	2.89937
146167	SLC38A8	-2.75968	-1.44269e+08	-1.50886	0.31052	1	nosig	0.032203	0
283489	CHAMP1	-0.615396	-0.61573	3.46189	0.310588	1	nosig	2.29672	1.83024
81689	ISCA1	0.539174	0.539229	6.32136	0.310609	1	nosig	4.78172	5.30457
22953	P2RX2	2.56976	2.61042	-0.676878	0.310638	1	nosig	0.120388	0.623253
116115	ZNF526	-0.740124	-0.740579	2.93681	0.310711	1	nosig	2.10469	1.56593
83857	TMTC1	1.26458	1.26574	3.61218	0.31077	1	nosig	0.563848	1.11707
3108	HLA-DMA	-0.811546	-0.813409	2.91971	0.310793	1	nosig	2.14166	1.55373
767563	SNORD113-3	2.64662	1.44269e+08	-1.01944	0.310833	1	nosig	0	0.503224
4147	MATN2	0.556638	0.556668	8.72012	0.310914	1	nosig	4.59078	5.20722
54733	SLC35F2	1.01672	1.01684	5.94655	0.310938	1	nosig	3.48113	4.69341
22854	NTNG1	1.26377	1.26386	4.48303	0.310996	1	nosig	3.09291	4.29904
220	ALDH1A3	-3.65975	-1.44269e+08	-0.254514	0.310999	1	nosig	0.0308225	0
642846	LOC642846	-0.991502	-0.993337	1.66726	0.311092	1	nosig	1.29333	0.790622
100616668	TPTE2P5	1.13343	1.13475	1.93563	0.311235	1	nosig	0.898374	1.53682
729987	LINC01776	2.94473	3.05591	-2.01254	0.311248	1	nosig	0.0418006	0.325356
2535	FZD2	0.579204	0.579281	4.51432	0.311292	1	nosig	3.52909	4.06526
116064	LRRC58	0.540476	0.54051	6.90895	0.311523	1	nosig	3.61602	4.1233
8363	H4C11	1.34358	1.36948	-0.202059	0.311716	1	nosig	0.692269	1.37345
100289561	LOC100289561	2.56838	1.44269e+08	-1.76235	0.311886	1	nosig	0	0.041853
253769	WDR27	-0.551234	-0.551355	4.64267	0.311952	1	nosig	1.96832	1.59721
113278	SLC52A3	2.63844	1.44269e+08	0.656066	0.312042	1	nosig	0	0.0157993
101929206	NA	-1.36182	-1.36327	2.15113	0.312044	1	nosig	2.25658	1.2998
643210	NA	3.01256	3.22088	-1.51927	0.312057	1	nosig	0.0317352	0.251316
196549	EEF1DP3	-2.62713	-2.70329	-1.91098	0.312072	1	nosig	1.10037	0.234561
57617	VPS18	0.628211	0.62841	4.73478	0.312242	1	nosig	2.24111	2.87437
90594	ZNF439	1.54433	1.56863	1.73758	0.312298	1	nosig	0.116457	0.290317
137835	TMEM71	-2.76652	-2.98913	2.19941	0.312542	1	nosig	0.120213	0.016801
221496	LEMD2	-0.588614	-0.588743	4.59409	0.312543	1	nosig	3.68515	3.15184
55227	LRRC1	-1.28278	-1.28392	3.06984	0.312636	1	nosig	1.94881	1.10632
10129	FRY	-1.60182	-1.60392	3.34845	0.312733	1	nosig	0.810054	0.326011
221527	ZBTB12	-1.32773	-1.3466	-0.45618	0.312748	1	nosig	0.398926	0.170307
4688	NCF2	3.96005	1.44269e+08	-1.69349	0.312839	1	nosig	0	0.0504172
1504	CTRB1	2.63843	1.44269e+08	0.656442	0.31285	1	nosig	0	0.0569512
4430	MYO1B	-0.590483	-0.590531	6.13063	0.312863	1	nosig	4.26648	3.71575
9394	HS6ST1	0.697021	0.697471	3.8455	0.313034	1	nosig	1.59365	2.1
253943	YTHDF3	0.556104	0.556131	7.21485	0.313188	1	nosig	4.35126	4.92806
339965	CCDC158	3.95983	1.44269e+08	-1.94911	0.313204	1	nosig	0	0.026884
5339	PLEC	0.568619	0.568671	6.13939	0.313294	1	nosig	2.14356	2.62729
693158	MIR573	2.44484	2.51432	-1.05094	0.313299	1	nosig	1.04309	2.76456
100287846	LOC100287846	-2.3063	-2.41278	-1.20569	0.313326	1	nosig	0.144613	0.0288591
27134	TJP3	-1.95835	-1.98159	0.944146	0.313327	1	nosig	0.435625	0.123759
116988	AGAP3	0.591491	0.591679	4.07939	0.313389	1	nosig	1.96814	2.42791
10771	ZMYND11	0.536772	0.536806	6.43725	0.313458	1	nosig	4.02325	4.55877
641311	RPL31P11	-2.26632	-2.47663	-0.872353	0.313503	1	nosig	0.157695	0.0282321
89781	HPS4	0.54055	0.540619	5.51869	0.313538	1	nosig	2.71288	3.18229
55135	WRAP53	-0.586942	-0.58711	4.58736	0.313578	1	nosig	3.72877	3.20434
29116	MYLIP	0.541963	0.542068	5.32173	0.313579	1	nosig	3.34586	3.84551
387640	SKIDA1	-0.832518	-0.832709	3.98644	0.313931	1	nosig	2.11984	1.52428
10537	UBD	3.96243	1.44269e+08	-0.84395	0.313937	1	nosig	0	0.124536
100507308	TARID	1.57132	1.57326	1.30251	0.314009	1	nosig	1.05663	2.07588
23113	CUL9	-0.571735	-0.571914	4.18129	0.31401	1	nosig	2.03749	1.64811
148979	GLIS1	1.93426	1.9368	0.861179	0.314044	1	nosig	0.780654	1.92474
93323	HAUS8	-0.81047	-0.810909	3.82946	0.314112	1	nosig	3.45724	2.81422
80007	C10orf88	0.690617	0.69075	4.85782	0.314137	1	nosig	3.26967	3.91194
8459	TPST2	-0.624282	-0.624615	5.19823	0.314186	1	nosig	2.97695	2.46028
323	APBB2	-0.553515	-0.553691	5.20617	0.314448	1	nosig	1.7014	1.3378
3045	HBD	-2.56356	-2.67911	-2.47546	0.314503	1	nosig	0.603981	0.10749
5934	RBL2	0.539979	0.540029	6.2536	0.314539	1	nosig	3.62931	4.15846
196475	RMST	-2.16949	-2.17281	1.65553	0.314556	1	nosig	2.32055	1.03173
644242	LINC00622	2.53009	2.54969	-0.204302	0.314635	1	nosig	0.31823	1.21804
100874243	PRICKLE2-AS3	2.29969	2.32553	-0.503937	0.314663	1	nosig	0.127911	0.506637
669	BPGM	0.556147	0.556234	5.75134	0.314676	1	nosig	3.79301	4.36611
256281	NUDT14	0.838626	0.83903	3.61151	0.314801	1	nosig	3.01471	3.85308
22989	MYH15	-2.24279	-2.24896	2.58014	0.314813	1	nosig	0.811623	0.207199
64092	SAMSN1	2.64256	2.69394	-0.868634	0.314862	1	nosig	0.0608835	0.346177
6150	MRPL23	-0.795829	-0.798163	2.75137	0.314903	1	nosig	0.990475	0.656728
6144	RPL21	-0.542385	-0.542395	8.75228	0.314954	1	nosig	9.56496	9.02259
201475	RAB12	-1.1834	-1.18656	2.36505	0.31512	1	nosig	1.33783	0.752182
100505841	LOC100505841	3.07187	3.17905	-1.47331	0.315156	1	nosig	0.0674478	0.460504
3757	KCNH2	0.779607	0.779737	5.53366	0.315164	1	nosig	2.67344	3.38165
901	CCNG2	0.543627	0.543647	6.46866	0.315303	1	nosig	4.79059	5.32737
100170220	SNAR-E	2.63335	1.44269e+08	1.4945	0.315329	1	nosig	0	0.337667
145946	SPATA8	-2.26197	-2.27871	-0.560907	0.315539	1	nosig	1.52213	0.461977
5788	PTPRC	3.43665	1.44269e+08	0.314893	0.315642	1	nosig	0	0.0119972
55331	ACER3	0.553216	0.553385	4.8377	0.315711	1	nosig	1.62273	2.0241
202374	STK32A	2.25513	2.26014	0.825417	0.315747	1	nosig	0.333992	1.16224
91748	MIDEAS	0.554202	0.554231	6.72277	0.315785	1	nosig	3.72665	4.24372
161357	MDGA2	-2.49485	-2.4964	2.32012	0.315815	1	nosig	2.13306	0.769826
653082	ZDHHC11B	-2.03918	-2.0602	-0.282498	0.315822	1	nosig	0.269631	0.0698676
5138	PDE2A	-3.62096	-1.44269e+08	3.96064	0.316027	1	nosig	0.023068	0
92745	SLC38A5	-2.74296	-1.44269e+08	1.551	0.316053	1	nosig	0.0239886	0
2826	CCR10	-1.1075	-1.11	1.22559	0.316079	1	nosig	2.09075	1.38301
100996255	LINC02256	0.93264	0.934062	2.86897	0.316119	1	nosig	1.8144	2.54359
7270	TTF1	-0.542737	-0.54281	5.70227	0.316233	1	nosig	4.24818	3.76069
100505538	RBM26-AS1	-0.891934	-0.892368	2.82583	0.316267	1	nosig	3.03512	2.33606
90113	VWA5B2	-2.55632	-2.61578	-0.444707	0.316297	1	nosig	0.205726	0.034913
677843	SNORA77	-2.05007	-2.10099	-1.20673	0.316307	1	nosig	2.4787	0.85956
26012	NSMF	0.739667	0.740054	3.19811	0.31639	1	nosig	1.82425	2.40417
255022	CALHM1	-2.86758	-2.98716	-1.10124	0.316405	1	nosig	0.208427	0.0287755
100874364	HOXC-AS2	-1.83608	-1.88703	-0.739505	0.31641	1	nosig	0.832541	0.323036
1244	ABCC2	-2.20185	-2.24442	-0.752135	0.316511	1	nosig	0.172893	0.040242
11057	ABHD2	0.536167	0.536296	6.0281	0.316629	1	nosig	1.79138	2.19467
4256	MGP	1.66442	1.68989	3.87451	0.316633	1	nosig	0.20086	0.539005
126859	AXDND1	-2.54468	-2.55739	0.650046	0.316638	1	nosig	0.830066	0.193834
93654	ST7-AS2	2.03995	2.07956	-1.27693	0.316664	1	nosig	0.100063	0.387018
101929431	LOC101929431	2.81969	2.92947	-2.39964	0.316673	1	nosig	0.0197628	0.149313
4634	MYL3	0.857684	0.859598	7.20272	0.316894	1	nosig	1.75295	2.38113
84206	MEX3B	0.66295	0.663099	3.7968	0.317002	1	nosig	2.9308	3.52057
9455	HOMER2	-0.872068	-0.872449	4.03948	0.317253	1	nosig	1.62499	1.09669
125950	RAVER1	-0.551521	-0.551696	4.34292	0.317261	1	nosig	2.81698	2.35753
8492	PRSS12	-1.51851	-1.5315	2.73022	0.317339	1	nosig	0.313203	0.119399
9833	MELK	-1.22093	-1.22144	4.53452	0.31748	1	nosig	3.01763	2.11657
101928436	RNPC3-DT	2.25423	2.27544	-0.847346	0.317546	1	nosig	0.653926	2.04843
1131	CHRM3	-1.79283	-1.81343	1.34078	0.317562	1	nosig	0.235757	0.0699564
23155	CLCC1	0.53461	0.534693	5.84021	0.3176	1	nosig	3.04145	3.51971
440132	LINC00545	-2.75847	-1.44269e+08	-1.18035	0.317604	1	nosig	0.129642	0
57606	SLAIN2	0.535	0.535053	5.92021	0.317919	1	nosig	3.31369	3.80543
134218	DNAJC21	-0.545867	-0.545998	5.46078	0.317944	1	nosig	2.28317	1.86493
1521	CTSW	2.34358	2.44636	-1.35811	0.318204	1	nosig	0.0715443	0.344543
8706	B3GALNT1	0.60148	0.601529	6.21329	0.318228	1	nosig	3.93687	4.59787
319089	TTC6	-3.60347	-1.44269e+08	-1.72012	0.318273	1	nosig	0.0149019	0
7941	PLA2G7	-1.80703	-1.81286	1.88776	0.318398	1	nosig	1.32988	0.607785
65083	NOL6	0.555205	0.55538	4.69375	0.31842	1	nosig	2.18621	2.62791
124540	MSI2	-0.533182	-0.533224	7.03984	0.31842	1	nosig	3.26813	2.80054
441089	CRSP8P	1.25279	1.26514	0.142087	0.318522	1	nosig	0.404988	0.833944
22996	TTC39A	1.6097	1.64363	1.95579	0.318543	1	nosig	0.0510779	0.150676
9415	FADS2	-0.626809	-0.62687	7.60905	0.318813	1	nosig	4.35458	3.90363
101929338	SEMA5A-AS1	2.85355	3.05917	-1.44309	0.318865	1	nosig	0.0330653	0.227285
152816	ODAPH	-2.37852	-2.45057	-1.49595	0.3189	1	nosig	0.297013	0.0593965
6201	RPS7	-0.537325	-0.537341	8.25847	0.318913	1	nosig	8.57027	8.03538
7267	TTC3	0.53225	0.532255	9.1407	0.318917	1	nosig	5.71719	6.24636
3913	LAMB2	0.534276	0.534321	6.70238	0.318958	1	nosig	3.58703	4.08669
3824	KLRD1	-2.78568	-2.84494	-1.33491	0.31907	1	nosig	0.235731	0.037416
91179	SCARF2	0.99871	1.00078	1.41773	0.319129	1	nosig	0.721101	1.20101
8824	CES2	0.531859	0.53192	5.93052	0.319265	1	nosig	3.63021	4.12825
4223	MEOX2	2.45681	2.47347	0.992306	0.319414	1	nosig	0.241984	0.99434
105379054	VCAN-AS1	1.33359	1.3338	3.88217	0.31944	1	nosig	2.62627	3.88298
9965	FGF19	-2.06482	-2.10113	1.69038	0.319757	1	nosig	0.413463	0.116084
572558	PGM5-AS1	-2.00139	-2.07113	0.847875	0.319762	1	nosig	0.561443	0.17366
91392	ZNF502	-0.795615	-0.796091	3.57404	0.319774	1	nosig	2.33795	1.74377
60468	BACH2	0.763797	0.763975	4.4349	0.319843	1	nosig	1.50813	2.05375
10633	RASL10A	1.27876	1.28026	1.08453	0.319859	1	nosig	1.1343	1.99538
153562	MARVELD2	-2.15777	-2.16954	1.18404	0.319952	1	nosig	0.881159	0.298219
219995	MS4A15	2.24729	2.29562	-1.04068	0.320007	1	nosig	0.0766982	0.336912
84128	WDR75	0.531269	0.531316	6.37211	0.320034	1	nosig	4.5132	5.06835
4606	MYBPC2	1.81283	1.83498	-0.188777	0.320056	1	nosig	0.116252	0.382199
83875	BCO2	-1.03367	-1.03432	4.60499	0.320093	1	nosig	2.568	1.76784
80776	B9D2	-0.824417	-0.825565	2.53826	0.3202	1	nosig	2.35254	1.7291
9363	RAB33A	2.06195	2.24739	0.43511	0.320257	1	nosig	0.0426981	0.204618
768206	PRCD	0.687824	0.688625	3.50053	0.320262	1	nosig	1.15612	1.59932
54913	RPP25	0.617806	0.617979	4.68624	0.320287	1	nosig	3.15794	3.75906
6159	RPL29	-0.532032	-0.532053	7.66141	0.320337	1	nosig	8.19564	7.665
644714	LIMD1-AS1	2.10394	2.16678	-1.26168	0.320364	1	nosig	0.0705347	0.287392
2549	GAB1	0.755792	0.756	5.10493	0.320466	1	nosig	1.61568	2.25132
123264	SLC51B	-1.95568	-1.97352	-0.468438	0.320497	1	nosig	1.20781	0.416431
100129583	FAM47E	-1.45762	-1.46911	0.788705	0.320519	1	nosig	0.650189	0.312389
26049	FAM169A	-0.571898	-0.572104	4.76984	0.320655	1	nosig	2.10148	1.67267
10406	WFDC2	-1.31496	-1.31736	2.1541	0.320658	1	nosig	1.4761	0.782598
389432	SAMD5	2.00975	2.01439	1.43252	0.320779	1	nosig	0.292341	0.937022
9469	CHST3	1.13475	1.13543	3.53942	0.320788	1	nosig	0.986156	1.65029
6181	RPLP2	-0.530753	-0.530779	7.4724	0.320835	1	nosig	8.29152	7.78679
3055	HCK	-2.22743	-2.28367	-0.207935	0.32097	1	nosig	0.345865	0.0745383
29761	USP25	-0.561486	-0.561594	4.98664	0.321027	1	nosig	2.9826	2.51892
348487	FAM131C	2.60696	2.81054	-1.22161	0.321143	1	nosig	0.0184219	0.12668
2317	FLNB	-0.540055	-0.540077	7.66252	0.321251	1	nosig	4.3831	3.89927
8487	GEMIN2	-0.544595	-0.544701	5.32614	0.32126	1	nosig	4.87503	4.33554
9986	RCE1	-0.539314	-0.539477	4.66046	0.321265	1	nosig	4.23305	3.7308
341567	H1-7	-3.60352	-1.44269e+08	-2.39499	0.321285	1	nosig	0.0789753	0
9868	TOMM70	0.530249	0.530303	6.30156	0.321288	1	nosig	3.70624	4.19695
286059	LOC286059	-3.66389	-1.44269e+08	-1.1384	0.321453	1	nosig	0.0418636	0
100128292	DLG5-AS1	1.28413	1.29327	0.748341	0.321547	1	nosig	0.260422	0.574779
78989	COLEC11	-1.38402	-1.38615	3.15273	0.321556	1	nosig	1.98052	1.08828
84517	ACTRT3	0.829179	0.829605	3.80653	0.321594	1	nosig	2.54534	3.1585
100131539	ZNF705EP	2.51874	2.61957	-1.5478	0.321671	1	nosig	0.0322854	0.173028
63876	PKNOX2	1.09053	1.09096	3.28119	0.321686	1	nosig	1.92703	2.8541
404744	NPSR1-AS1	2.82789	2.93755	-1.49674	0.321787	1	nosig	0.0155828	0.115501
6092	ROBO2	-0.88123	-0.881326	5.88276	0.321876	1	nosig	3.02458	2.40477
5453	POU3F1	1.59061	1.6069	1.6525	0.321922	1	nosig	0.163171	0.475761
10609	P3H4	0.546481	0.546531	5.39828	0.322091	1	nosig	4.32271	4.89026
6083	SNORD21	-3.6659	-1.44269e+08	-1.70193	0.322263	1	nosig	0.705163	0
84886	C1orf198	0.54747	0.547505	6.95161	0.322334	1	nosig	4.29761	4.96747
113419	TEX261	0.69788	0.698094	4.61018	0.322425	1	nosig	2.38001	3.09417
51032	CELA2B	-2.22319	-2.42836	-1.18055	0.322468	1	nosig	0.262958	0.0539191
137902	PXDNL	-1.37099	-1.37222	1.74638	0.322485	1	nosig	1.43689	0.767912
5173	PDYN	-2.547	-2.76219	-0.963685	0.322508	1	nosig	0.0822566	0.0130897
23294	ANKS1A	0.586162	0.586239	5.09243	0.322597	1	nosig	2.56827	3.06641
27242	TNFRSF21	0.621831	0.621915	5.03951	0.322658	1	nosig	3.50353	4.08471
1861	TOR1A	0.533885	0.533944	6.3451	0.322733	1	nosig	4.51908	5.10853
60681	FKBP10	0.535977	0.53601	5.88241	0.32274	1	nosig	4.74829	5.26774
64761	PARP12	2.06957	2.13294	1.4991	0.322753	1	nosig	0.0393317	0.161527
338699	ANKRD42	-0.561778	-0.561927	5.49492	0.32281	1	nosig	2.57481	2.10561
84856	LINC00839	-2.75246	-1.44269e+08	0.0383022	0.322823	1	nosig	0.0242239	0
730971	LINC02447	-2.0821	-2.13345	-0.96701	0.322934	1	nosig	0.336001	0.0906462
3111	HLA-DOA	-1.4459	-1.4487	2.04878	0.323003	1	nosig	1.35858	0.660453
26002	MOXD1	0.781272	0.781315	5.85683	0.323072	1	nosig	4.96043	5.69241
337875	H2BP1	-2.76003	-1.44269e+08	-1.5981	0.323109	1	nosig	0.102646	0
3604	TNFRSF9	-3.57731	-3.81795	-0.226116	0.323169	1	nosig	0.100396	0.00709432
3068	HDGF	-0.537919	-0.537999	6.01798	0.323179	1	nosig	4.08304	3.59583
116225	ZMYND19	-0.79993	-0.80145	2.4342	0.323184	1	nosig	1.6729	1.16758
51157	ZNF580	0.586448	0.586658	3.96013	0.3232	1	nosig	2.4523	2.94881
27079	RPUSD2	0.723569	0.724021	4.06713	0.323268	1	nosig	2.2256	2.88565
6134	RPL10	-0.529685	-0.529697	8.23087	0.323269	1	nosig	7.00889	6.4834
339906	PRSS42P	1.96681	2.01599	-1.60735	0.32327	1	nosig	0.192807	0.700496
3291	HSD11B2	-1.33885	-1.35723	2.8009	0.323389	1	nosig	0.471648	0.212306
5445	PON2	-0.535225	-0.535235	8.85957	0.323498	1	nosig	7.92979	7.40918
5002	SLC22A18	-1.66966	-1.6752	2.40726	0.323515	1	nosig	0.713007	0.257261
6915	TBXA2R	-1.97256	-2.16838	1.56346	0.32355	1	nosig	0.0785832	0.0186371
80128	TRIM46	-1.56172	-1.56517	0.915587	0.323665	1	nosig	1.07125	0.454831
84954	MPND	-0.993449	-0.995379	1.86459	0.323948	1	nosig	1.96644	1.29129
79645	EFCAB1	-1.48964	-1.4904	2.94477	0.323991	1	nosig	2.72338	1.56928
101928483	NALT1	2.18645	2.19988	-1.00595	0.323994	1	nosig	0.999846	2.45139
256691	MAMDC2	1.3266	1.32758	2.84384	0.324002	1	nosig	1.0241	1.84158
9429	ABCG2	-1.92976	-1.93223	3.53988	0.324005	1	nosig	1.52988	0.558218
4154	MBNL1	0.610752	0.61079	6.31542	0.324041	1	nosig	3.50887	4.07933
5998	RGS3	0.528391	0.52854	6.19708	0.324045	1	nosig	1.13893	1.4595
57102	C12orf4	0.588832	0.588969	4.60341	0.324163	1	nosig	2.76046	3.23171
1622	DBI	-0.533188	-0.533231	7.68842	0.32434	1	nosig	6.11221	5.60311
55691	FRMD4A	0.632905	0.633095	3.96398	0.32438	1	nosig	1.50583	1.9508
8019	BRD3	0.528962	0.528976	7.62394	0.324385	1	nosig	5.15239	5.67454
389791	PTGES2-AS1	3.09056	3.20328	-2.106	0.324436	1	nosig	0.0448603	0.344549
1475	CSTA	3.96294	1.44269e+08	-0.646024	0.324716	1	nosig	0	0.146574
26093	CCDC9	-0.764548	-0.765584	2.92379	0.32474	1	nosig	1.98473	1.48346
8269	TMEM187	0.714618	0.715332	3.19441	0.324795	1	nosig	1.84807	2.39612
83690	CRISPLD1	0.730349	0.730395	5.64492	0.324961	1	nosig	4.2052	4.90752
641977	SEPTIN7P2	-0.547509	-0.547635	4.37664	0.324965	1	nosig	4.03013	3.5239
126789	PUSL1	0.716233	0.717355	3.32739	0.325115	1	nosig	1.74399	2.29557
497190	CLEC18B	-2.33442	-2.37169	-0.965488	0.325137	1	nosig	0.488742	0.117652
93100	NAPRT	0.563186	0.563342	4.58227	0.325218	1	nosig	2.84933	3.37659
105374250	LINC02054	2.96775	3.18018	-2.49658	0.325291	1	nosig	0.0322013	0.260839
10025	MED16	0.530107	0.530155	6.33778	0.325303	1	nosig	4.0754	4.61168
7566	ZNF18	-0.713907	-0.714259	3.4791	0.325367	1	nosig	2.74712	2.16217
7347	UCHL3	-0.531663	-0.531772	6.42978	0.325741	1	nosig	4.3497	3.8612
140809	SRXN1	0.697718	0.697903	5.03805	0.32577	1	nosig	3.03538	3.67524
91319	DERL3	-1.79699	-1.81996	2.05992	0.325915	1	nosig	0.348435	0.107748
401149	LINC01061	-0.990208	-0.991889	1.7908	0.326003	1	nosig	1.08294	0.65301
389058	SP5	-2.68051	-1.44269e+08	0.231549	0.326022	1	nosig	0.0155679	0
147040	KCTD11	-0.992884	-0.993729	3.03505	0.326167	1	nosig	2.1776	1.44807
727800	RNF208	-1.33788	-1.37234	0.697468	0.326299	1	nosig	0.449717	0.196344
9014	TAF1B	-0.526371	-0.526456	5.30105	0.326317	1	nosig	4.37757	3.88753
222256	CDHR3	-1.69697	-1.70376	0.663229	0.326353	1	nosig	0.375505	0.125894
2326	FMO1	-2.55561	-2.67047	0.261789	0.326486	1	nosig	0.171696	0.02914
338811	TAFA2	1.39151	1.39323	2.43798	0.326543	1	nosig	0.811398	1.5805
339263	LINC02693	-0.89331	-0.893797	3.80368	0.326728	1	nosig	1.5555	1.05472
54542	RC3H2	0.55816	0.558202	5.95226	0.326748	1	nosig	4.20811	4.73716
391037	SKINT1L	-2.94299	-3.02033	-1.67939	0.326756	1	nosig	0.562568	0.0959261
57060	PCBP4	0.560362	0.560471	4.54817	0.326813	1	nosig	2.9526	3.47414
2701	GJA4	3.48401	1.44269e+08	3.08814	0.326914	1	nosig	0	0.0538261
54507	ADAMTSL4	-1.04689	-1.0494	3.2088	0.326949	1	nosig	0.751034	0.418052
162998	OR7D2	4.35052	1.44269e+08	-0.355737	0.327029	1	nosig	0	0.0536122
100131211	NEMP2	-0.95132	-0.952192	3.52081	0.327032	1	nosig	0.879433	0.529226
23101	MCF2L2	-2.38712	-2.44277	2.43928	0.327073	1	nosig	0.160947	0.0328988
159	ADSS2	0.531047	0.531085	6.31614	0.327126	1	nosig	4.41306	4.91439
199675	MCEMP1	-3.66666	-1.44269e+08	-2.38189	0.327162	1	nosig	0.0820188	0
64760	FHIP2B	0.559106	0.559251	4.35112	0.327257	1	nosig	2.25605	2.72009
144717	PHETA1	-0.611173	-0.611553	4.14096	0.327287	1	nosig	2.14176	1.68752
644838	LINC01829	-1.22004	-1.22413	1.60534	0.327632	1	nosig	1.23159	0.697564
1742	DLG4	-0.875736	-0.876283	2.86905	0.327665	1	nosig	1.77497	1.21702
4846	NOS3	1.45137	1.45425	2.19447	0.32767	1	nosig	0.465255	1.0339
105221694	BISPR	-0.982479	-0.982733	3.30242	0.327681	1	nosig	4.19098	3.2902
441549	CDNF	-1.95466	-1.96447	0.462973	0.327683	1	nosig	1.46547	0.561756
220108	FAM124A	-1.37077	-1.45469	2.58262	0.327704	1	nosig	0.0417174	0.0157728
57474	ZNF490	0.734431	0.73468	3.5806	0.32779	1	nosig	1.79449	2.34719
51268	PIPOX	1.33636	1.33904	2.22928	0.32781	1	nosig	0.910269	1.69069
2064	ERBB2	0.658992	0.65904	5.66693	0.327903	1	nosig	3.83912	4.46295
9153	SLC28A2	-2.10606	-2.12005	-0.471033	0.327933	1	nosig	0.776484	0.246639
196513	DCP1B	0.546711	0.546759	5.86981	0.32795	1	nosig	4.26803	4.80376
735301	SNHG9	-0.657539	-0.658344	2.99668	0.327965	1	nosig	4.90162	4.28031
657	BMPR1A	0.559081	0.559146	5.27287	0.327982	1	nosig	3.68936	4.21502
100873741	RNU6-26P	2.2697	2.33857	-1.45093	0.32799	1	nosig	0.766617	2.19555
10164	CHST4	-4.09114	-1.44269e+08	1.39734	0.328039	1	nosig	0.0607468	0
3773	KCNJ16	-2.35916	-2.39532	0.727467	0.328074	1	nosig	0.29663	0.0637729
83706	FERMT3	-1.74775	-1.77976	0.795554	0.328362	1	nosig	0.328855	0.10492
284371	ZNF841	0.709982	0.710297	3.63841	0.328519	1	nosig	1.59921	2.0946
100533789	LRRC37A8P	-2.86578	-2.98054	-1.31096	0.328555	1	nosig	0.108461	0.0150317
29118	DDX25	1.06958	1.07037	3.62668	0.3286	1	nosig	2.05682	2.90911
286256	LCN12	1.5234	1.53503	0.905551	0.328668	1	nosig	0.221422	0.570076
5824	PEX19	0.530648	0.530673	7.10775	0.328702	1	nosig	4.97193	5.51405
84449	ZNF333	0.669831	0.669962	4.39688	0.328805	1	nosig	1.94888	2.48904
2900	GRIK4	2.05532	2.07241	-1.29058	0.328824	1	nosig	0.0829189	0.324383
340371	NRBP2	-0.786737	-0.787563	3.11669	0.328942	1	nosig	1.42349	0.982965
414224	AGAP12P	-3.66603	-1.44269e+08	-1.82087	0.329289	1	nosig	0.0512062	0
389257	LRRC14B	-2.7489	-1.44269e+08	0.654564	0.329309	1	nosig	0.0352399	0
22907	DHX30	0.525594	0.525629	6.79758	0.329344	1	nosig	3.77813	4.32339
1869	E2F1	-1.05069	-1.05373	2.63921	0.329557	1	nosig	1.1636	0.655262
155382	VPS37D	1.77111	1.78874	0.242246	0.329597	1	nosig	0.297171	0.821094
57622	LRFN1	1.09671	1.09915	1.11402	0.329658	1	nosig	0.686244	1.21617
1936	EEF1D	-0.541264	-0.541283	7.46857	0.329711	1	nosig	5.46471	4.938
24138	IFIT5	0.553775	0.553843	5.36968	0.329712	1	nosig	3.58126	4.10608
93587	TRMT10A	-0.643352	-0.643502	4.58019	0.329714	1	nosig	3.30473	2.755
29886	SNX8	0.791237	0.79216	2.92311	0.329761	1	nosig	0.901331	1.3172
129446	XIRP2	3.4303	1.44269e+08	-1.00888	0.329935	1	nosig	0	0.00685631
2624	GATA2	1.50334	1.50489	2.27723	0.329994	1	nosig	1.03498	1.99309
1411	CRYBA1	2.27424	2.3267	-2.31234	0.330161	1	nosig	0.209944	0.893462
6139	RPL17	-0.690396	-0.691705	2.98751	0.330246	1	nosig	2.24525	1.7227
26240	FAM50B	0.688834	0.689561	3.32902	0.330398	1	nosig	2.01609	2.55805
5754	PTK7	0.530952	0.531023	4.78768	0.33041	1	nosig	3.33595	3.84956
147965	FAM98C	0.976714	0.978908	2.02783	0.330549	1	nosig	1.41073	2.09407
4061	LY6E	-0.523223	-0.52327	7.51632	0.330658	1	nosig	6.22295	5.73443
10498	CARM1	0.588111	0.588513	3.51648	0.330688	1	nosig	1.75611	2.18666
165904	XIRP1	1.66057	1.71899	3.4354	0.330874	1	nosig	0.0221978	0.0723267
10748	KLRA1P	-1.09884	-1.10038	2.01994	0.331068	1	nosig	1.94544	1.30628
1240	CMKLR1	2.1369	2.15303	0.661931	0.331219	1	nosig	0.104855	0.434742
434	ASIP	1.49159	1.49574	1.2692	0.331271	1	nosig	1.09418	2.2228
79590	MRPL24	0.523888	0.524	6.32486	0.331282	1	nosig	4.61808	5.12239
79869	CPSF7	-0.521786	-0.521869	5.26905	0.331323	1	nosig	3.76638	3.29143
80772	CPTP	0.594285	0.594521	3.85862	0.3314	1	nosig	2.48136	2.99083
23150	FRMD4B	-1.1439	-1.14407	4.65544	0.331456	1	nosig	3.20872	2.25109
5244	ABCB4	-1.56818	-1.57586	1.92296	0.331503	1	nosig	0.529016	0.199815
5519	PPP2R1B	0.533776	0.533818	6.79008	0.331617	1	nosig	2.8896	3.48163
440508	CLEC4GP1	-1.3854	-1.47029	2.9006	0.331674	1	nosig	0.128311	0.0449354
642946	FLVCR1-DT	-0.892125	-0.895578	2.64239	0.331807	1	nosig	1.78871	1.18077
23567	ZNF346	0.521902	0.521972	5.56863	0.331862	1	nosig	3.08854	3.55295
84255	SLC37A3	0.530811	0.530854	5.97381	0.331882	1	nosig	4.35903	4.88142
10745	PHTF1	-0.522994	-0.523078	5.235	0.331921	1	nosig	3.66515	3.18889
3274	HRH2	1.58631	1.6103	2.65916	0.332019	1	nosig	0.0461608	0.133997
25816	TNFAIP8	0.837534	0.83786	3.4762	0.332071	1	nosig	2.18545	2.89912
80145	THOC7	-0.523441	-0.523493	6.68605	0.33228	1	nosig	5.93684	5.43039
1375	CPT1B	1.59052	1.61549	-1.20746	0.332348	1	nosig	0.108453	0.311975
1088	CEACAM8	-2.43244	-2.64481	-1.15348	0.332481	1	nosig	0.111579	0.0192194
6322	SCML1	-0.766602	-0.766784	5.81268	0.332566	1	nosig	2.30249	1.73539
369	ARAF	0.520838	0.520906	6.1617	0.332621	1	nosig	3.68207	4.20193
100131138	LINC01405	2.57485	1.44269e+08	0.0679503	0.332623	1	nosig	0	0.114647
26059	ERC2	-1.30033	-1.3079	2.89874	0.332675	1	nosig	0.369203	0.163861
78991	PCYOX1L	0.670705	0.67088	4.52158	0.33273	1	nosig	3.0167	3.64971
285335	SLC9C1	-1.53773	-1.53892	2.52391	0.33285	1	nosig	1.47779	0.741219
64753	CCDC136	-0.977881	-0.978137	3.63006	0.332904	1	nosig	2.44033	1.73793
80022	MYO15B	0.89707	0.897414	3.57329	0.333211	1	nosig	1.18281	1.78896
1509	CTSD	0.541238	0.541299	6.9303	0.33328	1	nosig	4.5215	5.11088
84270	CARD19	0.566196	0.566615	3.89573	0.333292	1	nosig	2.13583	2.61557
554	AVPR2	-2.76038	-1.44269e+08	-1.7739	0.333377	1	nosig	0.0185576	0
8099	CDK2AP1	0.520806	0.520856	5.81966	0.333577	1	nosig	4.76889	5.27784
4293	MAP3K9	-1.34895	-1.35124	3.00635	0.333582	1	nosig	0.604774	0.269643
5360	PLTP	0.519948	0.519984	6.89095	0.333586	1	nosig	5.21355	5.71323
55343	SLC35C1	0.609262	0.609663	4.09546	0.333799	1	nosig	1.51865	1.97414
440465	BAIAP2-DT	0.719782	0.72013	2.98758	0.33383	1	nosig	1.76249	2.28795
8822	FGF17	-2.08504	-2.19143	-1.57761	0.333937	1	nosig	0.0902377	0.019525
8708	B3GALT1	2.21705	2.25681	-0.43357	0.334007	1	nosig	0.0914233	0.388216
202020	TAPT1-AS1	-0.981308	-0.983136	1.75592	0.334129	1	nosig	1.56548	0.997753
554226	ANKRD30BL	2.01153	2.03887	-1.47509	0.334295	1	nosig	0.162336	0.552023
55588	MED29	0.519655	0.519705	6.56951	0.334424	1	nosig	4.03408	4.56986
63922	CHTF18	-0.603347	-0.603449	4.47372	0.334442	1	nosig	3.51302	2.97237
114884	OSBPL10	-1.10195	-1.10456	2.6947	0.334489	1	nosig	0.640911	0.347448
9481	SLC25A27	-0.776772	-0.777004	3.91177	0.334701	1	nosig	3.37462	2.69986
2056	EPO	-2.1276	-2.17217	-0.70447	0.334733	1	nosig	0.603698	0.151544
654502	IQCJ	2.47856	2.52863	-1.80127	0.334751	1	nosig	0.0816354	0.412899
114796	PSMG3-AS1	-0.809958	-0.810565	2.73453	0.334826	1	nosig	1.5379	1.05854
196527	ANO6	-0.527073	-0.527125	6.43286	0.334886	1	nosig	3.58516	3.1113
1203	CLN5	0.525642	0.525734	5.43658	0.334924	1	nosig	3.57804	4.05065
255783	INAFM1	0.858133	0.860461	2.24883	0.335084	1	nosig	1.51255	2.17266
23261	CAMTA1	-0.526031	-0.526067	7.47286	0.335093	1	nosig	3.5444	3.07023
222901	RPL23P8	-1.71671	-1.76349	-1.33609	0.335485	1	nosig	0.9332	0.31515
1455	CSNK1G2	0.555766	0.556026	3.99347	0.335606	1	nosig	1.90608	2.34458
2683	B4GALT1	-0.546503	-0.546621	5.99712	0.335674	1	nosig	3.28284	2.79958
10480	EIF3M	-0.526116	-0.526135	7.82494	0.335949	1	nosig	5.96171	5.473
9905	SGSM2	-0.529348	-0.52954	4.76977	0.335966	1	nosig	2.29642	1.88105
84144	SYDE2	-1.49605	-1.49837	2.09664	0.336011	1	nosig	1.12954	0.502652
254263	CNIH2	1.8947	1.92635	-1.38425	0.336246	1	nosig	0.206697	0.660207
11124	FAF1	-0.720569	-0.721005	3.8404	0.336292	1	nosig	2.65503	2.09828
92597	MOB1B	-0.702399	-0.702481	5.44653	0.336362	1	nosig	3.19055	2.55648
6564	SLC15A1	-1.69841	-1.74578	2.42432	0.336543	1	nosig	0.190487	0.0632457
443	ASPA	4.09413	1.44269e+08	-1.42525	0.336562	1	nosig	0	0.0867847
392255	GDF6	2.44363	2.46811	-0.167252	0.336565	1	nosig	0.0624695	0.322772
1293	COL6A3	-0.709207	-0.709228	6.78435	0.336695	1	nosig	4.74806	4.11819
440348	NPIPB15	-1.31931	-1.32492	1.66422	0.336735	1	nosig	0.860351	0.414453
23624	CBLC	2.1292	2.22423	0.350839	0.336836	1	nosig	0.0578	0.232035
81894	SLC25A28	-0.659443	-0.659909	4.29727	0.336911	1	nosig	1.3592	1.03058
51522	TMEM14C	-0.524073	-0.524104	7.50662	0.337109	1	nosig	6.83362	6.31482
50810	HDGFL3	-0.516909	-0.516972	5.91335	0.337248	1	nosig	4.57787	4.08988
57721	METTL14	0.516882	0.516917	6.36841	0.337295	1	nosig	4.49096	5.03646
65072	CFLAR-AS1	-2.67222	-1.44269e+08	-2.15972	0.337322	1	nosig	0.0453615	0
7414	VCL	0.563144	0.563186	6.90426	0.337433	1	nosig	3.82111	4.34755
57666	FBRSL1	0.758325	0.758794	3.7746	0.337451	1	nosig	0.937671	1.38702
388813	NA	-2.76032	-1.44269e+08	-1.71897	0.337632	1	nosig	0.0333762	0
81578	COL21A1	1.34085	1.34152	4.8844	0.337677	1	nosig	1.30444	2.47372
619279	ZNF704	-0.761039	-0.761181	4.84124	0.337678	1	nosig	1.98785	1.45297
84065	TMEM222	0.534182	0.534297	5.21133	0.337698	1	nosig	3.81749	4.36761
10778	ZNF271P	0.517521	0.517544	6.83992	0.337859	1	nosig	4.66379	5.1674
90378	SAMD1	0.822906	0.824197	2.16825	0.33793	1	nosig	1.75331	2.41064
347344	ZNF81	0.879451	0.879802	3.58559	0.338033	1	nosig	0.96427	1.47705
101927221	UBR5-DT	-2.09967	-2.20466	-0.481258	0.338101	1	nosig	0.431341	0.124377
59338	PLEKHA1	-0.516101	-0.516184	5.52269	0.338139	1	nosig	3.15442	2.71798
80731	THSD7B	2.59993	2.60912	0.462329	0.338178	1	nosig	0.179144	0.877962
10999	SLC27A4	0.759974	0.760711	3.07384	0.338269	1	nosig	1.37243	1.92064
1948	EFNB2	0.834202	0.834286	5.30135	0.338294	1	nosig	3.47886	4.38862
10531	PITRM1	0.524462	0.524567	6.12926	0.33834	1	nosig	3.05253	3.5222
10325	RRAGB	0.528641	0.528676	6.09921	0.338553	1	nosig	4.8952	5.39538
131831	ERICH6	-2.06177	-2.07423	-0.68459	0.338583	1	nosig	0.918373	0.28068
6737	TRIM21	-0.596987	-0.597194	4.52328	0.338597	1	nosig	3.7016	3.11171
64216	TFB2M	0.516559	0.516724	5.21013	0.338635	1	nosig	3.37088	3.83697
260425	MAGI3	-0.676291	-0.676513	4.40155	0.338676	1	nosig	2.10206	1.61151
3991	LIPE	-0.939258	-0.94284	1.8045	0.33874	1	nosig	0.553153	0.312241
27	ABL2	-0.527787	-0.527924	4.79526	0.338845	1	nosig	1.76624	1.40951
23151	GRAMD4	0.635	0.635497	3.24146	0.33894	1	nosig	1.17545	1.54392
100130519	TMEM221	-2.38947	-2.41778	-0.512227	0.339136	1	nosig	0.769819	0.179208
346389	MACC1	-2.56005	-2.6369	1.99047	0.339149	1	nosig	0.0899362	0.0153494
9516	LITAF	0.586129	0.5862	5.4818	0.339308	1	nosig	3.43701	4.03247
2034	EPAS1	1.12799	1.13392	3.79534	0.339323	1	nosig	0.215089	0.451819
9605	VPS9D1	-0.925138	-0.926782	2.54097	0.339364	1	nosig	1.1558	0.715934
5179	PENK	-1.20107	-1.20287	7.77392	0.339442	1	nosig	2.45363	1.57496
113115	MTFR2	-1.17535	-1.18068	1.95834	0.339452	1	nosig	0.509458	0.231095
4340	MOG	-3.54031	-1.44269e+08	-1.77753	0.339453	1	nosig	0.0315345	0
202243	CCDC125	-0.602844	-0.603176	3.90732	0.339529	1	nosig	1.9839	1.55856
27190	IL17B	1.34537	1.37099	1.8885	0.33969	1	nosig	0.25243	0.577178
6143	RPL19	-0.518799	-0.51881	8.82792	0.339747	1	nosig	8.4386	7.92771
51324	SPG21	0.515512	0.515532	7.09714	0.339798	1	nosig	5.81072	6.3179
374877	TEX45	-2.67476	-1.44269e+08	-1.02244	0.339805	1	nosig	0.0216745	0
102467224	LINC02147	-2.54666	-2.62073	-0.86623	0.339815	1	nosig	0.649459	0.157778
5305	PIP4K2A	-0.516714	-0.516742	6.31409	0.339823	1	nosig	4.86018	4.36299
375307	CATIP	-1.76561	-1.79062	-0.632728	0.339954	1	nosig	0.704779	0.240294
11182	SLC2A6	0.899214	0.899822	2.8703	0.339965	1	nosig	1.76103	2.46753
338917	VSX2	2.06247	2.07132	-0.949761	0.340032	1	nosig	0.338845	1.08047
647087	STMP1	-0.524336	-0.524347	8.15574	0.340408	1	nosig	7.29413	6.75961
27254	CSDC2	-0.946125	-0.949301	4.13273	0.340419	1	nosig	1.05926	0.642651
51104	ABHD17B	-0.535249	-0.535364	5.00349	0.340438	1	nosig	3.50285	3.03872
387755	INSC	-3.6027	-1.44269e+08	0.374137	0.340566	1	nosig	0.0182584	0
267020	ATP5MGL	-1.43765	-1.4622	-0.611473	0.340703	1	nosig	0.852465	0.364566
284998	LINC01114	2.6064	2.65097	-1.89723	0.340903	1	nosig	0.093645	0.523508
23464	GCAT	-0.628325	-0.628554	4.95283	0.341004	1	nosig	3.596	3.02505
58538	MPP4	2.69351	2.89988	-1.59506	0.341059	1	nosig	0.01108	0.0843044
10618	TGOLN2	0.522189	0.522227	7.23743	0.341109	1	nosig	3.63086	4.1473
255031	LINC00957	2.6473	1.44269e+08	-1.23276	0.341151	1	nosig	0	0.0288269
23285	NA	-0.877599	-0.877994	3.70272	0.341163	1	nosig	2.31166	1.75407
55784	MCTP2	-1.72054	-1.72955	1.46583	0.34134	1	nosig	0.326297	0.107631
64579	NDST4	-2.47658	-2.55264	0.730633	0.341363	1	nosig	0.213264	0.041693
104326051	MAFA-AS1	1.89468	1.90043	-0.554962	0.341445	1	nosig	1.8551	3.43188
219899	TBCEL	0.536231	0.536362	4.41873	0.341454	1	nosig	2.70618	3.16511
64077	LHPP	-0.632829	-0.63357	3.24673	0.341454	1	nosig	1.82652	1.39472
55605	KIF21A	-0.527681	-0.527805	4.9521	0.341463	1	nosig	2.38663	1.97743
3422	IDI1	-0.516626	-0.516678	8.78581	0.341538	1	nosig	4.18734	3.72939
79101	TAF1D	-0.513143	-0.513226	5.5418	0.34167	1	nosig	5.20969	4.74246
54212	SNTG1	1.14616	1.14725	3.27592	0.34175	1	nosig	0.714808	1.36412
81555	YIPF5	0.517836	0.517856	7.44155	0.341819	1	nosig	5.41222	5.93933
220832	FABP5P3	-2.67182	-1.44269e+08	-2.55353	0.341884	1	nosig	0.0548012	0
286467	FIRRE	-1.34827	-1.34927	3.5267	0.341886	1	nosig	2.58068	1.53982
64771	ILRUN	0.519934	0.520042	5.41953	0.342019	1	nosig	2.70827	3.1885
26575	RGS17	-1.33639	-1.3389	1.72818	0.342085	1	nosig	1.97636	1.20331
57701	NCKAP5L	0.52103	0.521156	4.94254	0.342251	1	nosig	2.35884	2.81174
1788	DNMT3A	0.515321	0.515343	7.25331	0.342309	1	nosig	4.27716	4.77389
51291	GMIP	0.992847	0.994958	1.0504	0.342331	1	nosig	0.696227	1.17177
220042	DDIAS	-1.02476	-1.0254	3.87822	0.342389	1	nosig	2.33551	1.5991
80210	ARMC9	-0.539336	-0.539404	5.51381	0.342525	1	nosig	2.84353	2.39215
148266	ZNF569	0.593567	0.593754	4.43228	0.34265	1	nosig	2.17204	2.66228
29978	UBQLN2	0.516621	0.516642	7.16189	0.342751	1	nosig	5.29081	5.8083
127002	ATXN7L2	0.603096	0.603354	3.7426	0.342767	1	nosig	1.8537	2.31096
167227	DCP2	-0.525907	-0.525934	7.09596	0.342845	1	nosig	3.9975	3.51481
755	CFAP410	0.573864	0.574082	4.05177	0.342871	1	nosig	2.45622	2.94309
54925	ZSCAN32	0.721011	0.721277	4.3855	0.34292	1	nosig	2.36158	2.98778
440435	GPR179	-3.54056	-1.44269e+08	-1.61649	0.342924	1	nosig	0.0121127	0
9679	FAM53B	0.55982	0.560183	3.65073	0.342984	1	nosig	1.29374	1.64859
64799	IQCH	-1.71875	-1.72042	2.48461	0.343224	1	nosig	1.04988	0.418699
10098	TSPAN5	-0.5458	-0.545901	5.7206	0.343361	1	nosig	3.7638	3.25187
3339	HSPG2	-0.751712	-0.752054	4.83367	0.343447	1	nosig	1.17109	0.783863
8498	RANBP3	0.572225	0.572575	3.69081	0.343447	1	nosig	1.7398	2.15457
2120	ETV6	0.512604	0.512718	5.41221	0.343455	1	nosig	1.97415	2.4166
157247	NA	0.517257	0.517347	4.98403	0.34379	1	nosig	2.05099	2.46278
79370	BCL2L14	2.62675	2.83141	-0.808365	0.343905	1	nosig	0.0172728	0.118439
284023	RNF227	-0.970138	-0.971212	2.65402	0.343936	1	nosig	2.07349	1.39654
89832	CHRFAM7A	-1.17646	-1.18115	0.899126	0.343981	1	nosig	0.471435	0.226524
388324	INCA1	-1.39938	-1.40648	1.07855	0.344185	1	nosig	0.954303	0.424867
54920	DUS2	0.607931	0.608233	4.35435	0.344274	1	nosig	2.43275	3.01225
375248	ANKRD36	-0.533973	-0.534008	6.32967	0.344276	1	nosig	3.52497	3.14603
6560	SLC12A4	0.522973	0.523151	4.3941	0.344288	1	nosig	2.06807	2.48373
2517	FUCA1	0.594849	0.595209	5.61906	0.344288	1	nosig	2.2062	2.74527
6881	TAF10	-0.830794	-0.831338	3.62271	0.344416	1	nosig	4.1255	3.36034
728640	FAM133CP	1.18203	1.18596	1.38206	0.344443	1	nosig	0.586707	1.08699
5985	RFC5	-0.539312	-0.539382	5.61617	0.344486	1	nosig	4.20892	3.70389
128153	SPATA17	-1.29581	-1.29739	2.39702	0.34459	1	nosig	2.16006	1.25465
257407	C2orf72	3.43144	1.44269e+08	-0.596091	0.344598	1	nosig	0	0.0246279
6352	CCL5	2.5695	1.44269e+08	-1.32147	0.344672	1	nosig	0	0.0334048
9472	AKAP6	1.66754	1.6802	3.43627	0.344965	1	nosig	0.0604749	0.18536
55922	NKRF	0.687699	0.688208	3.56941	0.344989	1	nosig	1.32414	1.80362
2906	GRIN2D	2.15881	2.1932	0.282646	0.345039	1	nosig	0.0528874	0.235065
10403	NDC80	-1.09485	-1.09513	5.28813	0.345092	1	nosig	3.82688	3.14141
4678	NASP	-0.521141	-0.521158	7.68339	0.345147	1	nosig	6.24491	5.73351
100130744	LOC100130744	2.58003	2.59889	0.0026498	0.345162	1	nosig	0.19586	0.953484
6035	RNASE1	-1.37758	-1.39499	4.87549	0.345168	1	nosig	0.901169	0.398021
400986	ANKRD36C	-0.536608	-0.53664	6.37407	0.345323	1	nosig	4.03335	3.58726
102724386	LINC01393	3.42791	1.44269e+08	-2.02761	0.345334	1	nosig	0	0.0718785
56917	MEIS3	0.753544	0.753654	4.67086	0.345341	1	nosig	3.39226	4.14211
146212	KCTD19	-2.35919	-2.39509	-0.826989	0.345346	1	nosig	0.343954	0.0714335
79934	COQ8B	0.540843	0.540948	4.83714	0.345555	1	nosig	3.32257	3.82996
10401	PIAS3	0.529089	0.529146	5.39545	0.345638	1	nosig	4.22169	4.73012
9943	OXSR1	-0.51389	-0.513974	5.87879	0.345788	1	nosig	3.37064	2.90829
98	ACYP2	-0.51088	-0.510973	5.69296	0.345797	1	nosig	5.14331	4.68444
1875	E2F5	-0.80243	-0.80361	2.35787	0.345809	1	nosig	1.88155	1.30232
152007	GLIPR2	0.514525	0.514583	7.3572	0.345994	1	nosig	4.16982	4.66905
642517	AGAP9	-1.03911	-1.04089	1.87411	0.346006	1	nosig	1.6961	1.0942
51606	ATP6V1H	0.509461	0.509501	6.47733	0.346134	1	nosig	4.87507	5.38045
100873954	SNRK-AS1	2.47889	2.53311	-1.49652	0.346319	1	nosig	0.0540263	0.287292
93185	IGSF8	0.601538	0.602164	4.3416	0.346416	1	nosig	1.35835	1.84536
253714	MMS22L	-1.26763	-1.26826	3.82831	0.346428	1	nosig	1.53358	0.828657
128637	TBC1D20	0.518362	0.518427	5.76635	0.346517	1	nosig	3.4289	3.91907
55268	ECHDC2	-0.599453	-0.600149	5.0207	0.346637	1	nosig	0.925205	0.667861
84934	RITA1	0.678136	0.678402	4.43898	0.347008	1	nosig	2.77478	3.51052
8749	ADAM18	3.96187	1.44269e+08	-1.05312	0.347018	1	nosig	0	0.0400466
30001	ERO1A	-0.513447	-0.513515	6.22436	0.347139	1	nosig	3.55896	3.09584
8934	RAB29	0.679817	0.680385	4.01025	0.347237	1	nosig	1.29206	1.73366
8463	TEAD2	0.588079	0.588155	5.14298	0.347454	1	nosig	3.96598	4.52379
64983	MRPL32	-0.521306	-0.521356	6.95644	0.347523	1	nosig	6.22007	5.70703
90865	IL33	4.37456	1.44269e+08	2.96249	0.347581	1	nosig	0	0.0594011
29953	TRHDE	1.83251	1.83467	1.26064	0.347656	1	nosig	0.565771	1.42577
767561	SNORD113-1	3.54429	1.44269e+08	-2.42732	0.347681	1	nosig	0	0.803635
8317	CDC7	-0.788273	-0.788386	5.66196	0.347683	1	nosig	3.85937	3.16849
118611	C10orf90	-2.42599	-2.45482	-0.614807	0.347828	1	nosig	0.144803	0.028357
84661	DPY30	-0.51572	-0.515751	7.55552	0.347849	1	nosig	6.85709	6.3514
284942	RPL23AP82	-0.573384	-0.57395	3.48688	0.347942	1	nosig	2.41867	1.96192
196996	GRAMD2A	1.84567	1.87127	0.0575197	0.347964	1	nosig	0.0843187	0.277913
5778	PTPN7	0.672233	0.672962	5.46889	0.348026	1	nosig	0.988048	1.40621
100129518	SOD2-OT1	-1.79361	-1.83352	3.15952	0.34803	1	nosig	0.385449	0.119995
11237	RNF24	-0.510198	-0.510293	4.56162	0.348126	1	nosig	2.95054	2.54022
348262	MCRIP1	0.508287	0.508363	6.033	0.348255	1	nosig	4.73166	5.24787
101929626	LOC101929626	-2.28874	-2.364	-1.16494	0.348298	1	nosig	1.17394	0.301874
537	ATP6AP1	0.518754	0.518769	8.06158	0.348333	1	nosig	6.25104	6.78153
200942	KLHDC8B	0.51116	0.511216	7.55823	0.348381	1	nosig	4.39837	4.88845
254100	ZNRD2-DT	1.42911	1.43765	0.30171	0.348536	1	nosig	0.659636	1.25797
7019	TFAM	-0.526409	-0.526464	6.45571	0.348614	1	nosig	3.89756	3.4173
29951	PDZRN4	-2.25113	-2.26627	1.50699	0.348696	1	nosig	0.606903	0.158055
57570	TRMT5	0.513062	0.513142	5.2241	0.348749	1	nosig	2.8721	3.3094
152	ADRA2C	-1.30729	-1.32616	0.957973	0.348777	1	nosig	0.449299	0.200943
157570	ESCO2	-1.00126	-1.0018	4.01692	0.348839	1	nosig	2.25079	1.61904
103091866	LINC01145	-1.61415	-1.66025	-1.61438	0.348856	1	nosig	0.365201	0.125649
146227	BEAN1	-2.08635	-2.15601	-1.07611	0.349121	1	nosig	0.0833265	0.0193553
738	VPS51	0.512924	0.513027	5.57729	0.34917	1	nosig	3.43548	3.92026
152002	XXYLT1	0.509283	0.509334	5.38109	0.349196	1	nosig	3.84529	4.32568
770	CA11	-0.796522	-0.797345	3.36934	0.349255	1	nosig	2.53776	1.97425
55793	MINDY1	0.627624	0.627942	3.7377	0.349303	1	nosig	2.12701	2.62721
6142	RPL18A	-0.510192	-0.510205	8.15582	0.349308	1	nosig	8.86559	8.36064
526	ATP6V1B2	0.508433	0.508461	7.19105	0.349314	1	nosig	4.99895	5.56651
54714	CNGB3	2.79369	2.86819	-1.86315	0.349512	1	nosig	0.0319201	0.214941
5168	ENPP2	-1.22528	-1.22579	5.33027	0.349687	1	nosig	2.97282	1.99098
6683	SPAST	-0.533822	-0.533897	5.2508	0.349708	1	nosig	3.55077	3.06315
79364	ZXDC	0.543968	0.544272	3.95764	0.349837	1	nosig	1.39528	1.75859
642843	CPSF4L	2.46687	2.66739	-1.82473	0.349877	1	nosig	0.0342616	0.207906
6648	SOD2	0.50625	0.506349	5.76625	0.349976	1	nosig	4.0604	4.5356
51225	ABI3	-1.47195	-1.48222	1.66418	0.349998	1	nosig	0.812429	0.338246
64925	CCDC71	1.28078	1.28949	0.311847	0.350153	1	nosig	0.418619	0.885965
4661	MYT1	2.10102	2.11491	1.05912	0.350207	1	nosig	0.121287	0.481255
7146	TNXA	-2.72926	-1.44269e+08	3.40578	0.350279	1	nosig	0.0201293	0
100507099	FRY-AS1	-2.4588	-2.4952	-1.70668	0.3503	1	nosig	0.522575	0.119618
56651	LINC00470	-2.24353	-2.28917	-0.633178	0.350316	1	nosig	0.415253	0.093723
401388	NA	-2.49533	-2.60961	-2.20301	0.35034	1	nosig	0.184203	0.0324032
100129620	PLPPR5-AS1	-3.66642	-1.44269e+08	-2.17102	0.350417	1	nosig	0.043333	0
57669	EPB41L5	-0.533472	-0.533505	6.0236	0.350531	1	nosig	3.80795	3.31942
11230	PRAF2	0.50571	0.505762	5.64676	0.350595	1	nosig	5.39446	5.89007
6945	MLX	0.505635	0.505718	5.5857	0.350661	1	nosig	3.81712	4.29511
3382	ICA1	0.72347	0.724441	4.60964	0.350742	1	nosig	1.15274	1.60953
95681	CEP41	0.506567	0.506618	5.6762	0.350758	1	nosig	2.69931	3.17501
100129924	TMEM269	-1.96348	-2.00525	-1.73729	0.350782	1	nosig	0.740533	0.223496
26780	SNORA68	2.10375	2.29149	-1.81824	0.350921	1	nosig	0.296321	1.10541
64798	DEPTOR	-0.691462	-0.691807	4.94013	0.35126	1	nosig	2.7096	2.2764
127731	VWA5B1	-2.40065	-2.612	-1.61768	0.35132	1	nosig	0.0246116	0.00426999
140680	C20orf96	-0.565912	-0.566068	3.92735	0.351333	1	nosig	3.59294	3.09399
80216	ALPK1	0.630583	0.63085	3.79068	0.351342	1	nosig	1.59538	2.10969
1844	DUSP2	1.69828	1.70119	0.985153	0.351375	1	nosig	1.21616	2.4081
253430	IPMK	0.83284	0.833111	4.23737	0.351411	1	nosig	1.78968	2.43147
100287482	SMKR1	-2.74668	-1.44269e+08	0.972489	0.351413	1	nosig	0.0528997	0
55790	CSGALNACT1	-0.648731	-0.649135	6.41633	0.35145	1	nosig	1.55058	1.15111
348254	CCDC144CP	-1.24644	-1.25478	0.760454	0.351523	1	nosig	0.454612	0.205654
9917	FAM20B	0.512868	0.512987	5.94753	0.351594	1	nosig	2.26271	2.69703
1389	CREBL2	0.596463	0.596629	5.11216	0.351635	1	nosig	2.48821	3.10729
100134368	LOC100134368	-1.69921	-1.7473	-1.10771	0.351712	1	nosig	0.357752	0.117916
83854	ANGPTL6	-2.0382	-2.13911	-2.11795	0.351759	1	nosig	0.137881	0.0336853
101928378	PTOV1-AS2	-0.908342	-0.911252	1.75349	0.351863	1	nosig	1.83307	1.237
101929295	LOC101929295	-2.04337	-2.11114	-0.944018	0.351903	1	nosig	0.298219	0.0763077
11222	MRPL3	0.508592	0.508635	6.98679	0.35198	1	nosig	5.23247	5.73559
152940	C4orf45	-2.41841	-2.46199	-0.744531	0.352095	1	nosig	0.663836	0.153818
399717	GATA3-AS1	-2.25148	-2.27947	-1.65876	0.352214	1	nosig	0.612659	0.151476
105371910	LOC105371910	1.70516	1.73565	-1.40132	0.352227	1	nosig	0.154245	0.472007
924	CD7	-1.28806	-1.29859	-0.145471	0.352271	1	nosig	0.98317	0.482403
1136	CHRNA3	-1.82697	-1.8443	3.06103	0.352356	1	nosig	0.414195	0.120539
9039	UBA3	0.504574	0.504591	7.49519	0.352452	1	nosig	6.28366	6.78505
100874010	NLGN1-AS1	2.15754	2.17005	-0.510971	0.352554	1	nosig	0.634315	1.99735
6840	SVIL	-0.513044	-0.513092	6.38305	0.352558	1	nosig	3.088	2.64409
899	CCNF	-0.605779	-0.605954	4.25882	0.352583	1	nosig	2.85339	2.4012
79834	PEAK1	0.532869	0.532994	5.27396	0.352634	1	nosig	1.4363	1.80003
440138	ALG11	0.504096	0.504186	4.97361	0.352764	1	nosig	3.70415	4.17527
7760	ZNF213	-0.678251	-0.678851	2.84013	0.352897	1	nosig	1.8885	1.43304
53616	ADAM22	-1.09519	-1.09715	2.98965	0.353051	1	nosig	0.616436	0.314271
2048	EPHB2	-0.669081	-0.669331	3.27766	0.353067	1	nosig	2.42528	1.91502
644961	ACTG1P20	0.847822	0.850103	2.08119	0.353075	1	nosig	0.757398	1.15827
5051	PAFAH2	0.558835	0.559042	5.23415	0.353149	1	nosig	1.96572	2.40049
100131176	WDR86-AS1	-1.69373	-1.70065	-0.0589124	0.35315	1	nosig	1.97146	0.992199
2615	LRRC32	0.637995	0.63878	5.13574	0.35315	1	nosig	0.912725	1.24511
55714	TENM3	-0.559722	-0.559796	4.65943	0.353239	1	nosig	2.66766	2.24043
284439	SLC25A42	0.586443	0.586597	3.59827	0.353273	1	nosig	2.76698	3.27914
378807	CATSPER4	2.37615	2.47959	-2.476	0.353338	1	nosig	0.0503806	0.267593
9230	RAB11B	0.504458	0.504512	5.87603	0.353385	1	nosig	5.00864	5.52658
26281	FGF20	-1.80229	-1.81547	1.25906	0.353397	1	nosig	1.31133	0.577516
63899	NSUN3	0.544748	0.544934	4.11949	0.353455	1	nosig	2.59073	3.057
51015	ISOC1	0.503692	0.503717	7.47507	0.353483	1	nosig	5.88298	6.37115
283130	SLC25A45	-1.22479	-1.23004	1.76655	0.353507	1	nosig	0.612598	0.295565
79133	NDUFAF5	-0.513984	-0.514243	4.44638	0.353596	1	nosig	2.26539	1.87484
25854	FAM149A	-1.76702	-1.78563	-0.571782	0.353666	1	nosig	0.350352	0.113028
6188	RPS3	-0.526799	-0.526804	9.16448	0.353681	1	nosig	8.05323	7.53016
84727	SPSB2	0.601215	0.601597	3.42586	0.353771	1	nosig	2.13325	2.62056
5566	PRKACA	-0.563125	-0.56355	4.62771	0.353797	1	nosig	1.9907	1.63633
57182	ANKRD50	0.539072	0.539098	6.19577	0.353809	1	nosig	3.71548	4.21144
130271	PLEKHH2	-0.848576	-0.84975	3.51835	0.353819	1	nosig	0.906636	0.574906
1633	DCK	0.897134	0.897244	5.82618	0.35383	1	nosig	4.00384	4.87139
6843	VAMP1	0.823684	0.824237	2.66397	0.353919	1	nosig	1.64534	2.27551
54518	APBB1IP	3.42792	1.44269e+08	-2.01428	0.354021	1	nosig	0	0.0306432
4942	OAT	0.505518	0.505553	7.31829	0.354161	1	nosig	5.12925	5.62471
7525	YES1	0.506899	0.506943	6.56495	0.354215	1	nosig	3.73926	4.31585
57336	ZNF287	0.592441	0.592561	4.72344	0.354306	1	nosig	2.50512	3.02753
23234	DNAJC9	-0.502593	-0.502644	5.89734	0.354321	1	nosig	5.02449	4.55994
100113386	UCKL1-AS1	-1.51268	-1.51923	1.0142	0.354345	1	nosig	0.771563	0.323924
85459	CEP295	-0.503349	-0.503395	6.04061	0.354382	1	nosig	3.49686	3.06132
339500	ZNF678	0.885538	0.885704	4.45733	0.354419	1	nosig	1.95283	2.67741
2302	FOXJ1	-2.36331	-2.57621	-0.686309	0.354425	1	nosig	0.100251	0.0167882
91373	UAP1L1	-1.91835	-1.93505	0.835517	0.354572	1	nosig	0.476197	0.140957
56160	NSMCE3	-0.518104	-0.51814	5.94954	0.354613	1	nosig	6.09211	5.58692
3133	HLA-E	0.569281	0.569441	7.13027	0.354716	1	nosig	3.04212	3.55521
6783	SULT1E1	-3.63139	-1.44269e+08	3.03403	0.354722	1	nosig	0.0595895	0
440993	MIR570HG	-1.32627	-1.32818	1.98088	0.354777	1	nosig	3.13036	2.03725
84946	LTV1	-0.516139	-0.516178	6.96199	0.354827	1	nosig	5.84997	5.34971
55321	TMEM74B	-1.57499	-1.60495	0.193412	0.354866	1	nosig	0.198097	0.0681194
101927391	MIOS-DT	1.07043	1.07209	2.316	0.354941	1	nosig	1.15475	1.84193
2029	ENSA	0.505241	0.505284	6.63839	0.35495	1	nosig	4.04039	4.54417
101927278	LOC101927278	-2.57621	-2.69202	-1.50374	0.355001	1	nosig	0.762547	0.160239
100506258	LOC100506258	-2.61743	-2.69206	-1.39877	0.355003	1	nosig	0.18912	0.033594
55312	RFK	-0.530808	-0.530912	5.39606	0.355056	1	nosig	3.90911	3.47461
101927497	CDK6-AS1	-1.8323	-1.87265	-0.394711	0.35516	1	nosig	0.735148	0.254128
283575	LINC02288	-2.50761	-2.58141	-0.376735	0.355319	1	nosig	0.26949	0.0509077
90485	ZNF835	1.97973	2.04128	0.109905	0.355422	1	nosig	0.0578589	0.222431
692076	SNORD7	2.44391	2.54341	-1.99488	0.35548	1	nosig	0.695825	2.38424
64844	MARCHF7	0.510374	0.510388	7.61916	0.355556	1	nosig	5.6917	6.1874
100874051	LZTS1-AS1	-2.21382	-2.27018	-2.02531	0.355606	1	nosig	0.699121	0.17743
100652833	LOC100652833	-2.19922	-2.40796	-1.99228	0.355699	1	nosig	0.0579845	0.0110296
2788	GNG7	-0.557449	-0.558001	4.07612	0.355794	1	nosig	1.52632	1.19635
440081	DDX12P	-1.02914	-1.03183	1.34072	0.355827	1	nosig	0.951928	0.527768
171391	LOC171391	-0.842747	-0.843504	2.35956	0.355853	1	nosig	3.33846	2.71204
653390	RRN3P2	1.58382	1.61773	0.658313	0.355871	1	nosig	0.107371	0.306011
2690	GHR	-0.804553	-0.805407	3.08708	0.356178	1	nosig	1.20958	0.823344
692063	SNORA32	-1.37694	-1.39135	-0.537029	0.356179	1	nosig	3.27721	2.1082
5870	RAB6A	0.514203	0.514227	7.3585	0.356181	1	nosig	5.09879	5.60461
53342	IL17D	1.08031	1.08278	1.57579	0.356197	1	nosig	0.7203	1.25169
51332	SPTBN5	-1.75967	-1.77401	0.881133	0.356278	1	nosig	0.180304	0.0553512
102723582	WDR5B-DT	-1.95557	-2.00625	-1.2306	0.356302	1	nosig	0.913668	0.283218
2556	GABRA3	1.73958	1.74198	2.09337	0.35633	1	nosig	0.788538	1.76819
390	RND3	-0.501544	-0.501555	7.84397	0.356445	1	nosig	7.07971	6.58003
91683	SYT12	2.54849	2.65	-0.639964	0.356456	1	nosig	0.0223509	0.128367
401074	LINC00960	-0.863641	-0.864551	2.59716	0.35649	1	nosig	2.78433	2.08308
79651	RHBDF2	-0.672263	-0.673835	4.34165	0.356572	1	nosig	0.648919	0.475525
54849	DEF8	-0.503297	-0.503394	5.51173	0.35666	1	nosig	3.11579	2.68373
284418	FAM71E2	1.51401	1.52051	-0.654939	0.356668	1	nosig	0.354866	0.883123
1804	DPP6	-2.67745	-1.44269e+08	-0.31699	0.356719	1	nosig	0.00700181	0
26765	SNORD12C	-1.46418	-1.47671	-0.00444532	0.356721	1	nosig	4.10837	2.69216
116541	MRPL54	-0.514751	-0.515158	4.63741	0.356812	1	nosig	4.08654	3.60191
85366	MYLK2	-2.75924	-1.44269e+08	-1.39339	0.356832	1	nosig	0.0109558	0
728130	NUTM2D	-2.02701	-2.04841	-1.0497	0.356839	1	nosig	0.29477	0.0833497
54566	EPB41L4B	-0.722603	-0.723247	3.81904	0.356974	1	nosig	1.0759	0.766081
79935	CCNP	1.21256	1.2193	0.532028	0.357101	1	nosig	0.439998	0.806623
100101266	HAVCR1P1	1.82084	1.83052	-0.934564	0.357211	1	nosig	0.63634	1.57056
643008	SMIM5	1.92014	1.93388	0.485498	0.357252	1	nosig	0.108008	0.375648
2140	EYA3	-0.504883	-0.504946	5.62716	0.357254	1	nosig	3.35653	2.90803
25759	SHC2	-0.690044	-0.690494	3.72469	0.357265	1	nosig	2.26763	1.76897
254956	MORN5	-1.32044	-1.32667	0.801654	0.357289	1	nosig	1.43404	0.758637
54914	FOCAD	-0.507035	-0.507091	6.27643	0.357295	1	nosig	3.54932	3.09196
51307	FAM53C	0.519139	0.519178	6.45582	0.357384	1	nosig	4.04969	4.54615
26064	RAI14	-0.540809	-0.540869	6.32354	0.357444	1	nosig	3.62003	3.13134
6812	STXBP1	0.506968	0.507094	5.48369	0.357478	1	nosig	2.70446	3.13578
283373	ANKRD52	-0.499901	-0.499971	6.21058	0.357493	1	nosig	2.86565	2.4441
80727	TTYH3	0.540712	0.540758	5.72466	0.357558	1	nosig	3.68338	4.26709
653712	LOC653712	-2.14767	-2.17192	-0.64889	0.357625	1	nosig	1.12148	0.34545
1416	CRYBB2P1	0.514106	0.514267	4.34227	0.357716	1	nosig	3.66306	4.12991
10488	CREB3	0.504808	0.50489	5.87067	0.357723	1	nosig	4.26964	4.74373
5837	PYGM	-1.02069	-1.02216	2.55853	0.357785	1	nosig	1.4839	0.883594
255231	MCOLN2	-2.02441	-2.04518	0.55827	0.357923	1	nosig	0.245206	0.0688519
83860	TAF3	-0.506718	-0.506798	5.60938	0.357959	1	nosig	3.42762	3.01918
57325	KAT14	0.551285	0.55139	5.10523	0.357985	1	nosig	3.03296	3.53194
399909	PCNX3	-0.507482	-0.507618	4.66698	0.357998	1	nosig	2.08652	1.72597
5217	PFN2	0.533596	0.533606	8.04667	0.358112	1	nosig	7.15751	7.68706
93594	TBC1D31	-0.743717	-0.744166	3.65475	0.358115	1	nosig	2.17131	1.66993
646960	PRSS56	2.85113	3.05644	-2.4316	0.35824	1	nosig	0.0258558	0.182659
84336	TMEM101	0.512899	0.513027	5.1479	0.35826	1	nosig	2.93443	3.36944
7554	ZNF8	0.629305	0.629547	3.44537	0.358265	1	nosig	2.85777	3.39168
84976	DISP1	-0.694821	-0.695123	4.50378	0.358277	1	nosig	2.01198	1.52801
8933	RTL8C	0.51785	0.517863	7.90229	0.358325	1	nosig	7.53951	8.05543
9094	UNC119	0.504949	0.505	5.64445	0.358405	1	nosig	5.07722	5.57034
84197	POMK	1.02402	1.02543	2.1164	0.358471	1	nosig	1.47636	2.22201
130355	C2orf76	0.512697	0.512819	4.95454	0.358526	1	nosig	3.08963	3.54275
221336	BEND6	1.19106	1.19668	1.34261	0.358528	1	nosig	0.214524	0.431809
23095	KIF1B	0.519887	0.519919	6.81212	0.358597	1	nosig	2.71451	3.16827
10297	APC2	1.39882	1.4024	0.943951	0.358605	1	nosig	0.209941	0.49908
401237	CASC15	-1.0955	-1.09645	3.32784	0.3588	1	nosig	2.74779	1.8952
4193	MDM2	0.504804	0.504833	6.85814	0.358962	1	nosig	3.72426	4.19804
121512	FGD4	-0.568145	-0.569049	5.08634	0.358979	1	nosig	0.599389	0.429926
79165	LENG1	0.61811	0.618879	3.29988	0.359162	1	nosig	2.48957	3.01272
60484	HAPLN2	-2.2847	-2.39317	-2.03458	0.359376	1	nosig	0.199009	0.0411395
3225	HOXC9	-0.735234	-0.735487	3.63585	0.359418	1	nosig	4.0795	3.40992
388567	ZNF749	-0.877969	-0.879287	2.19926	0.359541	1	nosig	0.99059	0.614165
284485	RIIAD1	1.10339	1.10512	2.23391	0.359598	1	nosig	2.68353	3.87185
3953	LEPR	-1.23046	-1.23126	3.5618	0.359621	1	nosig	1.68629	0.965339
2972	BRF1	0.667551	0.668058	2.93142	0.35972	1	nosig	1.06852	1.46959
10517	FBXW10	2.01938	2.04382	-0.239007	0.359731	1	nosig	0.0831658	0.314959
57677	ZFP14	0.557941	0.55805	4.71712	0.359764	1	nosig	2.15787	2.64202
256130	TMEM196	-2.28479	-2.31051	-0.668303	0.359875	1	nosig	0.368861	0.0918875
4673	NAP1L1	-0.517298	-0.517302	9.47187	0.35994	1	nosig	7.35894	6.86334
340024	SLC6A19	-3.53976	-1.44269e+08	-2.30082	0.360048	1	nosig	0.0185976	0
342909	ZNF284	2.23122	2.25643	0.156557	0.360079	1	nosig	0.145299	0.551786
114041	B3GALT5-AS1	-0.99739	-1.00038	1.91144	0.360096	1	nosig	1.26623	0.777555
79412	KREMEN2	-1.6245	-1.63461	-0.711605	0.360132	1	nosig	0.967051	0.361828
126133	ALDH16A1	0.516871	0.517113	4.28752	0.360168	1	nosig	2.18702	2.65822
26074	CFAP61	-1.93187	-1.95133	-0.636927	0.36028	1	nosig	0.250793	0.0684245
6509	SLC1A4	1.19313	1.19501	3.31253	0.360294	1	nosig	0.671311	1.2296
441194	PMS2CL	-0.832499	-0.833215	2.98708	0.360436	1	nosig	2.74799	2.09359
9717	SEC14L5	-2.00194	-2.01316	1.55204	0.360497	1	nosig	0.469573	0.131567
401331	RASA4CP	-2.75873	-1.44269e+08	-1.2543	0.3605	1	nosig	0.0362753	0
83959	SLC4A11	-1.73147	-1.7523	0.0131461	0.360537	1	nosig	0.226757	0.0704213
54360	CYTL1	1.22678	1.22737	2.61974	0.360594	1	nosig	3.24241	4.49441
101928840	PWRN3	-1.9269	-1.93654	0.00741608	0.360622	1	nosig	2.08907	0.852737
23205	ACSBG1	1.71883	1.73438	1.05112	0.360626	1	nosig	0.109226	0.336168
6522	SLC4A2	0.498826	0.498924	5.63904	0.360691	1	nosig	2.49494	2.93003
767610	SNORD114-29	-2.7596	-1.44269e+08	-1.48734	0.360747	1	nosig	0.549263	0
101060553	LOC101060553	-2.05947	-2.1275	-0.704108	0.360758	1	nosig	0.151124	0.0371089
9805	SCRN1	0.529121	0.529148	6.7883	0.360873	1	nosig	4.32913	4.84234
10522	DEAF1	0.504411	0.504549	4.85556	0.360879	1	nosig	2.86316	3.35391
64072	CDH23	-1.37007	-1.37091	3.386	0.360914	1	nosig	1.1413	0.553275
79961	DENND2D	-1.30972	-1.32205	3.5965	0.360917	1	nosig	0.306965	0.129827
10260	DENND4A	0.730101	0.730531	3.77377	0.360945	1	nosig	0.940454	1.3484
1474	CST6	-2.76028	-1.44269e+08	-1.68813	0.360986	1	nosig	0.0877249	0
158787	RIBC1	1.03505	1.03903	2.03927	0.361036	1	nosig	0.459156	0.86122
84896	ATAD1	0.499047	0.499064	7.41429	0.361063	1	nosig	5.12456	5.6113
84905	ZNF341	0.843562	0.844979	1.97701	0.36111	1	nosig	0.861598	1.30755
283392	TRHDE-AS1	1.06193	1.06272	1.57434	0.361308	1	nosig	1.02637	1.66244
84865	CCDC142	-0.596435	-0.596602	4.16863	0.361329	1	nosig	2.93122	2.42991
57407	NMRAL1	0.496635	0.496766	5.51518	0.361391	1	nosig	3.44572	3.9289
100506621	NA	0.779638	0.779833	3.34585	0.361406	1	nosig	2.22164	2.94225
79857	FLJ13224	-1.65431	-1.69212	-1.18516	0.361418	1	nosig	0.416734	0.14238
550112	UBA6-DT	0.721371	0.72174	3.94815	0.361434	1	nosig	2.43073	3.04378
3062	HCRTR2	1.81227	1.83524	-0.376482	0.361484	1	nosig	0.198329	0.552121
84135	UTP15	0.577109	0.577267	5.06264	0.361504	1	nosig	2.1964	2.69782
126308	MOB3A	0.499293	0.499367	5.23726	0.361607	1	nosig	3.56269	4.02627
57337	SENP7	0.50274	0.502756	6.92815	0.361619	1	nosig	4.56113	5.14304
220323	OAF	-0.659649	-0.659781	5.25117	0.361624	1	nosig	4.45248	3.91011
64429	ZDHHC6	-0.496533	-0.496576	5.87628	0.361663	1	nosig	5.08308	4.61542
30008	EFEMP2	0.502456	0.502495	5.86745	0.361701	1	nosig	5.13595	5.6463
54069	MIS18A	-0.496702	-0.496766	6.10664	0.361769	1	nosig	5.30742	4.82529
2913	GRM3	1.59228	1.62035	1.28896	0.361883	1	nosig	0.0666212	0.186539
10399	RACK1	-0.517927	-0.517934	9.20169	0.361944	1	nosig	9.16777	8.65385
729737	LOC729737	-1.1304	-1.13558	1.24892	0.362075	1	nosig	0.456247	0.237924
574538	LOC574538	2.11267	2.12333	-0.334616	0.362203	1	nosig	0.29909	1.00875
30812	SOX8	1.11182	1.11205	3.95981	0.362298	1	nosig	3.04659	4.06733
64963	MRPS11	0.499298	0.499385	5.93305	0.362323	1	nosig	3.53488	3.99362
10534	ZNRD2	0.511352	0.511762	4.20679	0.362339	1	nosig	3.12388	3.60299
125113	KRT222	-2.37823	-2.43612	-0.59535	0.362532	1	nosig	0.480643	0.0966451
79629	OCEL1	-0.566771	-0.567172	3.5033	0.362616	1	nosig	3.36985	2.9099
133923	ZNF474	2.05921	2.07098	-0.713589	0.362649	1	nosig	0.373494	1.19644
101927260	NA	3.54143	1.44269e+08	-1.05091	0.362684	1	nosig	0	0.0258553
686	BTD	-0.627415	-0.627864	4.82756	0.362716	1	nosig	1.66098	1.26472
23034	SAMD4A	1.74829	1.75997	2.52903	0.362763	1	nosig	0.111493	0.327439
8665	EIF3F	-0.505462	-0.505488	6.53675	0.362957	1	nosig	6.89596	6.40425
100874188	LINC00571	-2.33616	-2.54879	-2.05289	0.363063	1	nosig	0.429081	0.0813363
339044	PKD1P1	0.985342	0.98751	1.39977	0.36309	1	nosig	0.413515	0.745461
9909	DENND4B	-0.554761	-0.554879	4.63265	0.36314	1	nosig	2.77522	2.35305
340156	MYLK4	-0.976378	-0.978603	2.69627	0.363148	1	nosig	0.67333	0.380635
8906	AP1G2	-0.501639	-0.501673	6.62263	0.363167	1	nosig	4.4789	4.01634
199221	DZIP1L	-1.3549	-1.35605	2.42322	0.363216	1	nosig	1.46045	0.744937
80835	TAS1R1	-2.67265	-1.44269e+08	-1.7293	0.363311	1	nosig	0.00903434	0
100506100	ZDHHC12-DT	-1.24384	-1.24828	1.26612	0.363377	1	nosig	2.5638	1.59668
26799	SNORD50A	1.34443	1.35689	-0.0324871	0.363424	1	nosig	2.28817	4.05566
6905	TBCE	-0.494644	-0.494752	4.91279	0.363663	1	nosig	4.08807	3.61528
84450	ZNF512	0.508172	0.508191	6.89072	0.363696	1	nosig	5.31403	5.81131
5701	PSMC2	0.495184	0.495209	7.56329	0.363743	1	nosig	5.05448	5.5768
8659	ALDH4A1	-0.696411	-0.697109	3.98918	0.363782	1	nosig	1.69315	1.26479
10922	FASTK	0.495749	0.495796	6.3842	0.363825	1	nosig	4.50643	5.0157
100630918	PARTICL	0.848832	0.849633	2.11298	0.363913	1	nosig	2.2295	2.93476
3678	ITGA5	-0.557565	-0.55763	5.41472	0.364061	1	nosig	4.09685	3.57324
60385	TSKS	3.54397	1.44269e+08	-2.12158	0.364124	1	nosig	0	0.0509412
114904	C1QTNF6	0.57391	0.574075	3.97219	0.364277	1	nosig	1.90446	2.34327
138429	PIP5KL1	-1.56207	-1.56749	0.988645	0.364294	1	nosig	1.57958	0.736535
114548	NLRP3	1.6893	1.70422	-0.581726	0.364468	1	nosig	0.110645	0.332226
84074	QRICH2	1.2724	1.27312	2.54691	0.364485	1	nosig	1.08093	1.92908
10519	CIB1	-0.494492	-0.49466	5.69376	0.364542	1	nosig	3.94755	3.49038
3656	IRAK2	-1.88172	-1.88624	1.62726	0.364576	1	nosig	1.33755	0.469819
80228	ORAI2	0.518657	0.518716	5.50392	0.364625	1	nosig	2.44698	2.88526
375341	C3orf62	0.6754	0.675758	3.66942	0.364673	1	nosig	1.90313	2.40214
441687	TEX21P	-2.18582	-2.218	-1.2659	0.364704	1	nosig	0.872831	0.268064
55008	HERC6	-1.29777	-1.3068	2.56621	0.364736	1	nosig	0.442141	0.195807
10570	DPYSL4	0.78537	0.785805	3.12409	0.364781	1	nosig	1.99312	2.62085
154661	RUNDC3B	1.31915	1.33275	2.7829	0.36502	1	nosig	0.124713	0.295482
115992	RNF166	0.599383	0.599626	3.50348	0.36504	1	nosig	2.32601	2.85205
57498	KIDINS220	0.517267	0.517285	7.50673	0.365063	1	nosig	4.50106	5.00025
10218	ANGPTL7	-2.67392	-1.44269e+08	-1.2965	0.365157	1	nosig	0.0209749	0
79572	ATP13A3	-0.499078	-0.499135	6.21727	0.365184	1	nosig	3.16349	2.71837
64847	SPATA20	0.494667	0.494807	5.4139	0.365327	1	nosig	2.9821	3.44644
9730	DCAF1	0.51855	0.518681	5.45456	0.365395	1	nosig	1.91709	2.31947
22954	TRIM32	0.654949	0.655086	5.29861	0.365483	1	nosig	2.71862	3.42689
123263	MTFMT	-0.502642	-0.502762	4.6074	0.365516	1	nosig	3.61796	3.17977
7399	USH2A	-2.04862	-2.06667	-0.991336	0.365553	1	nosig	0.111376	0.0277258
100462983	MTRNR2L3	1.41792	1.4446	-0.407749	0.365621	1	nosig	0.212424	0.476824
100506451	RASSF8-AS1	-0.561116	-0.56131	3.34991	0.365638	1	nosig	4.45962	3.94492
283807	FBXL22	-1.8231	-1.83451	0.854224	0.365657	1	nosig	0.354038	0.108244
79685	SAP30L	-0.582642	-0.582844	3.77039	0.365728	1	nosig	2.23305	1.79184
6744	ITPRID2	0.507104	0.507136	6.08793	0.365809	1	nosig	3.5176	3.9775
79411	GLB1L	0.797453	0.798681	2.33612	0.365897	1	nosig	1.10774	1.61999
26804	SNORD45B	-2.01451	-2.05611	-1.27679	0.365904	1	nosig	3.41455	1.735
9231	DLG5	0.563994	0.564027	6.60646	0.365978	1	nosig	3.5168	4.07791
51184	GPN3	-0.493033	-0.493086	6.36703	0.366062	1	nosig	5.25192	4.84218
11054	OGFR	0.510631	0.510729	4.50161	0.366106	1	nosig	3.68447	4.16349
91010	FMNL3	0.542234	0.542383	3.62485	0.366309	1	nosig	1.38241	1.74701
285759	LINC02880	2.07204	2.08008	-0.533247	0.366312	1	nosig	0.52359	1.51857
100130705	ATP6V1FNB	1.68866	1.70761	-0.159375	0.366321	1	nosig	0.123281	0.374668
51619	UBE2D4	0.496849	0.496997	4.80522	0.366454	1	nosig	2.42071	2.84032
101927416	SRGAP3-AS2	-2.24356	-2.31815	-0.526589	0.366484	1	nosig	0.396036	0.097222
29103	DNAJC15	0.510871	0.510902	6.96842	0.366506	1	nosig	4.96903	5.54403
143630	UBQLNL	-1.85847	-1.88118	-0.967894	0.366662	1	nosig	0.50921	0.173743
7429	VIL1	2.63889	1.44269e+08	0.581397	0.366803	1	nosig	0	0.0186304
84851	TRIM52	0.615222	0.615421	3.82177	0.366865	1	nosig	2.9735	3.56352
285220	EPHA6	2.85194	3.05737	-1.92768	0.366904	1	nosig	0.00763015	0.0581604
51666	ASB4	-0.543475	-0.544274	6.95157	0.367007	1	nosig	1.07642	0.87137
101927668	LOC101927668	2.6436	1.44269e+08	-0.281412	0.367071	1	nosig	0	0.0602745
55066	PDPR	-0.497027	-0.49708	6.05308	0.36708	1	nosig	2.93205	2.5067
83480	PUS3	-0.561771	-0.561951	4.47409	0.367231	1	nosig	3.75668	3.24047
2873	GPS1	0.49588	0.495908	6.93622	0.367356	1	nosig	5.24358	5.75576
23552	CDK20	0.652434	0.652633	4.89885	0.367462	1	nosig	2.73543	3.34384
100287387	LOC100287387	-1.33338	-1.33427	1.84426	0.367472	1	nosig	2.63899	1.62246
570	BAAT	2.88749	2.99325	-0.151823	0.36754	1	nosig	0.0315063	0.213902
55914	ERBIN	0.494622	0.494645	6.64409	0.367608	1	nosig	4.06036	4.55243
101410535	LAMTOR5-AS1	-2.19609	-2.21954	-0.691829	0.367752	1	nosig	1.50258	0.606232
23315	SLC9A8	-0.523216	-0.523437	4.11186	0.367802	1	nosig	1.91442	1.55363
3732	CD82	-1.02164	-1.02737	2.45929	0.367833	1	nosig	0.679163	0.415347
122945	NOXRED1	-1.50982	-1.51664	0.0209692	0.368109	1	nosig	0.80675	0.369462
202333	CMYA5	-1.27561	-1.27584	5.14501	0.368112	1	nosig	2.37653	1.50342
1497	CTNS	-0.544971	-0.545172	4.73947	0.368245	1	nosig	2.53153	2.09726
220416	LRRC63	-1.46435	-1.46624	1.8138	0.368255	1	nosig	1.74936	0.942588
155060	LOC155060	-0.784366	-0.784978	2.77587	0.36827	1	nosig	2.16888	1.60757
84883	AIFM2	0.694281	0.696453	3.96013	0.368344	1	nosig	0.585985	0.865269
116540	MRPL53	-0.498255	-0.498409	5.31013	0.368363	1	nosig	5.31146	4.82591
100130855	USP3-AS1	1.13351	1.13728	1.04882	0.368411	1	nosig	0.82965	1.33743
440689	H2BC18	1.77537	1.8102	-0.48821	0.368412	1	nosig	0.0597966	0.197078
153643	FAM81B	2.64733	1.44269e+08	-1.24261	0.36843	1	nosig	0	0.0239387
22913	RALY	0.497843	0.497864	6.98443	0.368431	1	nosig	4.8148	5.31393
1974	EIF4A2	0.516224	0.516228	9.32312	0.368441	1	nosig	8.31717	8.83201
3798	KIF5A	-3.66594	-1.44269e+08	-1.73531	0.368552	1	nosig	0.0285814	0
55529	PIP4P2	0.547494	0.547543	5.73925	0.368555	1	nosig	4.6726	5.21787
11247	NXPH4	-1.52839	-1.53595	-0.528821	0.368575	1	nosig	1.18801	0.525136
491	ATP2B2	2.00355	2.02409	-0.648068	0.368591	1	nosig	0.0504971	0.188936
284370	ZNF615	0.902155	0.902455	4.04988	0.368666	1	nosig	1.88307	2.7535
100130275	TFAP2A-AS1	2.28665	2.33522	-2.10569	0.368744	1	nosig	0.156086	0.662985
51059	FAM135B	0.864884	0.865866	2.80918	0.368892	1	nosig	0.537316	0.915131
105374378	LOC105374378	1.4832	1.50746	-0.0656524	0.368895	1	nosig	0.0625597	0.174456
23291	FBXW11	0.522765	0.522818	6.31846	0.368899	1	nosig	3.52981	4.08142
64430	PCNX4	0.492464	0.492492	6.73516	0.368907	1	nosig	4.44746	4.92287
57001	SDHAF3	-0.501836	-0.501889	6.34741	0.368948	1	nosig	5.07517	4.58576
92285	ZNF585B	-0.833096	-0.833526	3.42768	0.368948	1	nosig	1.8904	1.34831
55794	DDX28	0.502842	0.503039	4.58461	0.369102	1	nosig	2.66933	3.08203
23524	SRRM2	-0.491457	-0.49146	9.37417	0.369146	1	nosig	6.48816	6.03158
5784	PTPN14	-0.509926	-0.510033	5.72137	0.369167	1	nosig	1.91457	1.56197
102723649	LOC102723649	2.64913	1.44269e+08	-2.03816	0.369217	1	nosig	0	0.0930992
558	AXL	0.506289	0.506326	6.83296	0.369225	1	nosig	4.05238	4.53209
56954	NIT2	0.493916	0.493978	6.31339	0.369336	1	nosig	5.14274	5.62694
642658	SCX	1.70516	1.76316	-1.42162	0.369349	1	nosig	0.075292	0.236269
65260	COA7	0.500949	0.501044	5.0399	0.369426	1	nosig	3.89025	4.36457
56124	PCDHB12	2.4235	2.43411	0.917748	0.369453	1	nosig	0.25108	1.09108
30832	ZNF354C	0.75167	0.751797	4.37085	0.369592	1	nosig	2.23766	2.86322
23368	PPP1R13B	-1.14387	-1.14933	3.94115	0.369638	1	nosig	0.40013	0.203637
390748	PABPN1L	1.91813	2.0084	-1.30902	0.369673	1	nosig	0.0311949	0.118939
64782	AEN	-0.501725	-0.501891	5.11116	0.369834	1	nosig	2.77187	2.39963
400506	KNOP1	-0.499471	-0.499529	6.5706	0.370012	1	nosig	4.69498	4.21922
1949	EFNB3	-0.999687	-1.00027	2.97465	0.370089	1	nosig	2.54071	1.80715
729668	GOLGA2P6	1.55762	1.56617	-0.430208	0.370109	1	nosig	0.32391	0.801491
102724965	LOC102724965	2.76562	2.872	-1.70484	0.370116	1	nosig	0.0613098	0.35584
50506	DUOX2	-2.67712	-1.44269e+08	-0.370328	0.370185	1	nosig	0.00763348	0
9261	MAPKAPK2	-0.846203	-0.849064	2.10584	0.370535	1	nosig	0.786582	0.488977
728642	CDK11A	-0.494715	-0.494834	4.89167	0.370545	1	nosig	3.69049	3.27801
83872	HMCN1	-1.39441	-1.39551	3.93246	0.370556	1	nosig	0.812826	0.365098
4926	NUMA1	0.499241	0.499269	6.63381	0.370767	1	nosig	3.62102	4.0865
105373377	PNMA6F	-1.45907	-1.46809	-0.111105	0.370874	1	nosig	0.761498	0.354236
91461	PKDCC	-0.509964	-0.510052	5.39257	0.370889	1	nosig	4.25714	3.785
221935	SDK1	-1.26158	-1.26334	1.51116	0.370936	1	nosig	0.750825	0.358671
28992	MACROD1	-0.830574	-0.831224	2.86843	0.370942	1	nosig	2.31733	1.70802
57113	TRPC7	2.63416	1.44269e+08	1.3516	0.370948	1	nosig	0	0.0146857
57156	TMEM63C	1.46707	1.49522	0.541107	0.370949	1	nosig	0.052198	0.146891
6382	SDC1	0.500799	0.500833	5.22039	0.370981	1	nosig	4.54213	5.02519
152195	NUDT16L2P	-1.19466	-1.19726	2.39944	0.371008	1	nosig	1.552	0.890765
6133	RPL9	-0.504708	-0.504719	8.47508	0.371085	1	nosig	8.62196	8.13207
9487	PIGL	-0.660242	-0.660819	3.20306	0.371112	1	nosig	2.06978	1.59536
119385	AGAP11	-1.71554	-1.72558	0.496282	0.371114	1	nosig	0.714079	0.26691
79088	ZNF426	0.500078	0.500129	5.35702	0.371126	1	nosig	3.82659	4.33777
100288801	FRG2C	-2.34134	-2.41725	-0.700886	0.371149	1	nosig	0.181518	0.0370268
56265	CPXM1	0.48895	0.488958	7.33169	0.371154	1	nosig	7.14521	7.64212
5928	RBBP4	0.504082	0.50409	8.20446	0.371451	1	nosig	5.47242	5.9696
5618	PRLR	-1.25543	-1.25742	3.45954	0.371467	1	nosig	0.599621	0.281199
285237	C3orf38	0.548093	0.548149	5.52895	0.371518	1	nosig	4.38658	4.92276
80174	DBF4B	-0.741992	-0.742556	2.68629	0.371533	1	nosig	1.52728	1.0862
8522	GAS7	-1.75486	-1.76022	2.12728	0.371773	1	nosig	0.525384	0.1725
283742	FAM98B	-0.521254	-0.521425	4.60996	0.371788	1	nosig	2.69223	2.26722
89970	RSPRY1	0.494213	0.494245	6.59033	0.3718	1	nosig	4.43516	4.92447
51161	C3orf18	0.582411	0.582605	4.05696	0.371822	1	nosig	2.49032	2.98978
7007	TECTA	-2.07301	-2.08867	0.024914	0.371921	1	nosig	0.382574	0.0970316
55024	BANK1	2.376	2.41002	0.755398	0.372037	1	nosig	0.0880839	0.367395
105371931	NA	-1.94315	-1.96077	-1.13888	0.372122	1	nosig	0.686586	0.212657
101927155	LMO7-AS1	-2.63977	-2.85807	-1.06559	0.372226	1	nosig	0.495155	0.0822663
114798	SLITRK1	1.10278	1.10308	3.44154	0.372257	1	nosig	2.00495	2.96108
729991	BORCS8	0.592486	0.592971	3.4504	0.372267	1	nosig	1.99824	2.47236
2212	FCGR2A	-1.57905	-1.59277	0.87256	0.372282	1	nosig	0.438992	0.167665
643432	TSG1	-2.62761	-2.84933	-2.27646	0.372283	1	nosig	0.0677564	0.00928918
400761	LRRC8C-DT	-2.37399	-2.58503	-0.984345	0.372331	1	nosig	0.299088	0.062689
55545	MSX2P1	-1.97358	-2.17197	-1.0508	0.372385	1	nosig	0.0944588	0.0204555
83464	APH1B	-0.490902	-0.490983	5.82173	0.372411	1	nosig	3.46341	3.04412
100271702	LINC00940	-3.54002	-1.44269e+08	-2.05977	0.372435	1	nosig	0.0402968	0
63951	DMRTA1	-1.13277	-1.13592	1.47416	0.372505	1	nosig	1.34755	0.697343
51107	APH1A	0.516272	0.516341	5.71359	0.372598	1	nosig	4.24982	4.73992
81	ACTN4	-0.49096	-0.49106	5.87194	0.372992	1	nosig	3.36551	2.9297
1470	CST2	-2.69347	-1.44269e+08	2.47613	0.373089	1	nosig	0.0670155	0
64852	TUT1	-0.493775	-0.493907	5.0015	0.37318	1	nosig	3.48387	3.05129
9796	PHYHIP	-2.12633	-2.15129	1.44572	0.373216	1	nosig	0.44872	0.111846
23769	FLRT1	1.91061	1.91438	0.817176	0.373276	1	nosig	0.504582	1.36509
96459	FNIP1	0.490312	0.490353	5.83354	0.373294	1	nosig	3.467	3.94025
29075	LINC00652	1.40042	1.40892	0.677402	0.37339	1	nosig	0.466037	1.00196
84466	MEGF10	-0.679249	-0.679382	3.97425	0.373403	1	nosig	2.53132	2.02404
51302	CYP39A1	0.56633	0.566541	3.83889	0.373445	1	nosig	2.61182	3.09398
256949	KANK3	-1.07951	-1.08415	1.85127	0.373609	1	nosig	0.71081	0.397789
10841	FTCD	-0.786526	-0.787085	3.63337	0.373729	1	nosig	1.73183	1.30211
55205	ZNF532	0.486296	0.486339	5.50957	0.373819	1	nosig	3.22923	3.67086
60674	GAS5	-0.487139	-0.487202	6.23396	0.373846	1	nosig	6.58908	6.10312
2193	FARSA	0.491928	0.491974	6.61355	0.374209	1	nosig	4.93512	5.50919
5111	PCNA	-0.498879	-0.498927	6.64069	0.374242	1	nosig	5.84	5.34607
4436	MSH2	-0.486991	-0.487016	7.21531	0.374423	1	nosig	4.66121	4.19204
767598	SNORD114-20	2.56965	1.44269e+08	-1.2676	0.374459	1	nosig	0	0.453776
56126	PCDHB10	1.24224	1.24276	3.02439	0.374541	1	nosig	2.03837	3.08363
7066	THPO	-2.10623	-2.11216	0.648813	0.374548	1	nosig	1.75715	0.63342
9603	NFE2L3	0.658255	0.659383	3.9483	0.374592	1	nosig	0.861107	1.19841
51809	GALNT7	-0.636314	-0.636483	5.85108	0.374626	1	nosig	2.8974	2.40543
8728	ADAM19	-0.967231	-0.967719	3.62669	0.37465	1	nosig	1.54986	1.03503
372	ARCN1	0.490016	0.49003	7.9172	0.374761	1	nosig	5.59982	6.10337
65983	GRAMD2B	-1.18491	-1.1856	3.43503	0.374855	1	nosig	2.31043	1.51125
6778	STAT6	0.494183	0.494233	6.31002	0.374863	1	nosig	3.74522	4.21095
79400	NOX5	-2.75672	-1.44269e+08	-0.646945	0.374876	1	nosig	0.0179478	0
51163	DBR1	0.503056	0.503169	4.68202	0.374895	1	nosig	3.28562	3.79309
359948	IRF2BP2	0.490925	0.490952	6.79199	0.375006	1	nosig	4.49509	4.962
57611	ISLR2	2.0028	2.06432	-1.25908	0.375099	1	nosig	0.0203092	0.0807868
10116	FEM1B	0.48806	0.488109	6.35493	0.375293	1	nosig	3.12117	3.5327
399687	MYO18A	0.620163	0.620365	3.87121	0.375336	1	nosig	1.64714	2.10671
55576	STAB2	2.2568	2.28949	-0.603559	0.375519	1	nosig	0.0349066	0.159074
57593	EBF4	1.21632	1.21844	1.70224	0.375532	1	nosig	0.892978	1.58743
64210	MMS19	-0.488586	-0.488637	6.02163	0.375651	1	nosig	4.33067	3.87816
25924	MYRIP	1.49725	1.5518	1.83501	0.375783	1	nosig	0.0274725	0.0791547
51465	UBE2J1	0.490586	0.490609	6.82037	0.375799	1	nosig	4.77509	5.24438
254528	MEIOB	-1.60671	-1.63801	-0.809181	0.375806	1	nosig	0.412301	0.14603
26973	CHORDC1	-0.485254	-0.485295	6.67065	0.375968	1	nosig	3.39656	2.96528
54826	GIN1	0.663467	0.663793	4.09188	0.376037	1	nosig	1.99467	2.51061
55718	POLR3E	0.484496	0.484572	5.53246	0.376056	1	nosig	2.86684	3.29424
146802	SLC47A2	-2.45992	-2.6727	-1.70405	0.376112	1	nosig	0.0763468	0.0126849
4069	LYZ	1.46323	1.51711	-0.0364678	0.376322	1	nosig	0.102756	0.25996
283209	PGM2L1	0.881206	0.881333	5.70974	0.376616	1	nosig	2.31018	3.04667
51063	CALHM2	0.835634	0.836085	3.5804	0.376718	1	nosig	2.02604	2.69954
677821	SNORA71E	2.10401	2.29178	-1.9954	0.376851	1	nosig	0.290941	1.08937
29109	FHOD1	-0.730691	-0.732422	2.46554	0.376931	1	nosig	0.81325	0.571372
29988	SLC2A8	0.487928	0.488048	4.87603	0.376948	1	nosig	3.41181	3.86042
101927318	AQP5-AS1	-2.7596	-1.44269e+08	-1.48753	0.37703	1	nosig	0.0550006	0
84314	TMEM107	-0.534355	-0.534548	4.38138	0.377035	1	nosig	3.7322	3.25469
116254	GINM1	-0.483466	-0.48355	5.90766	0.377122	1	nosig	5.37966	4.90359
151174	LINC02610	1.38436	1.40755	0.648096	0.377132	1	nosig	0.164106	0.406304
1953	MEGF6	0.906412	0.906504	4.53182	0.377184	1	nosig	2.64123	3.49255
55589	BMP2K	-0.491641	-0.491835	4.51192	0.377208	1	nosig	1.69151	1.35169
6867	TACC1	0.48444	0.484578	5.6215	0.377338	1	nosig	1.63548	1.97689
100507057	MELTF-AS1	1.7906	1.80597	-0.323401	0.377435	1	nosig	0.541113	1.36709
374393	FAM111B	-1.22108	-1.22459	3.37943	0.377465	1	nosig	0.846281	0.515508
388394	RPRML	-2.6721	-1.44269e+08	-2.27415	0.377474	1	nosig	0.0432668	0
255027	MPV17L	-1.432	-1.44869	1.33113	0.377481	1	nosig	0.449309	0.175527
158572	USP27X-DT	1.64472	1.65277	2.21578	0.377539	1	nosig	0.373628	1.02895
497661	C18orf32	0.827282	0.829864	1.31566	0.377562	1	nosig	0.972815	1.43995
72	ACTG2	2.33316	2.37257	0.231509	0.377585	1	nosig	0.186946	0.66298
100129196	MATN1-AS1	-1.67352	-1.68438	0.775373	0.377653	1	nosig	0.910149	0.341918
91369	ANKRD40	-0.489338	-0.489399	5.68919	0.377688	1	nosig	4.00056	3.5419
101927190	LOC101927190	1.9109	1.9356	-0.38435	0.377696	1	nosig	0.110725	0.400421
2537	IFI6	-0.560022	-0.560317	4.27648	0.3778	1	nosig	4.21293	3.69827
84084	RAB6C	-2.67466	-1.44269e+08	-1.05548	0.377939	1	nosig	0.015668	0
29997	NOP53	-0.505115	-0.505154	6.3299	0.377973	1	nosig	6.09897	5.60134
34	ACADM	0.503385	0.5034	8.08939	0.378147	1	nosig	6.13248	6.63695
100996813	NA	-1.96709	-2.03389	-0.123855	0.378279	1	nosig	0.264254	0.0751233
51652	CHMP3	1.00552	1.01424	0.422829	0.378423	1	nosig	0.225367	0.424258
11346	SYNPO	-1.25691	-1.26675	3.37994	0.37851	1	nosig	0.164686	0.0701925
153090	DAB2IP	0.608213	0.60846	3.93105	0.378514	1	nosig	1.24906	1.70791
8829	NRP1	0.608241	0.608251	8.35245	0.378666	1	nosig	5.60673	6.21786
10888	GPR83	-2.11014	-2.12903	0.133188	0.378728	1	nosig	0.412875	0.115883
65109	UPF3B	-0.490521	-0.490566	6.35377	0.378749	1	nosig	4.67549	4.24499
54974	THG1L	0.526502	0.526787	4.03822	0.378771	1	nosig	2.86912	3.34293
3373	HYAL1	-1.4352	-1.43989	1.15554	0.378836	1	nosig	0.985675	0.458085
54492	NEURL1B	0.632635	0.63297	3.52762	0.37911	1	nosig	1.31828	1.74771
66004	LYNX1	1.20081	1.20744	1.60149	0.379215	1	nosig	0.186102	0.411981
85453	TSPYL5	0.489163	0.489236	5.222	0.379368	1	nosig	3.17166	3.65444
8847	DLEU2	0.714216	0.714709	2.59817	0.379394	1	nosig	1.87173	2.43865
3918	LAMC2	-1.90581	-1.92119	1.65768	0.379401	1	nosig	0.307088	0.0906322
149840	SHLD1	0.512678	0.512974	4.17337	0.379462	1	nosig	1.95671	2.37001
349633	PLET1	2.07472	2.12502	-1.15989	0.379526	1	nosig	0.116563	0.475615
152579	SCFD2	0.717754	0.718103	4.22852	0.379629	1	nosig	1.76036	2.29052
6578	SLCO2A1	-1.31821	-1.32036	3.25306	0.379697	1	nosig	1.23887	0.636091
163087	ZNF383	0.698226	0.698636	3.24553	0.379878	1	nosig	1.45406	1.99633
10903	MTMR11	0.597892	0.598181	4.98664	0.380063	1	nosig	1.91499	2.41658
57000	GSN-AS1	-1.57417	-1.5793	1.44562	0.380064	1	nosig	0.795364	0.314242
5581	PRKCE	-0.91483	-0.915926	2.01127	0.380076	1	nosig	0.641384	0.359777
10635	RAD51AP1	-0.991344	-0.991644	4.76421	0.380213	1	nosig	3.77453	2.88406
91893	FDXACB1	0.75302	0.753426	3.92557	0.380217	1	nosig	2.02788	2.63044
23603	CORO1C	-0.487583	-0.487638	7.02225	0.380326	1	nosig	4.01447	3.57638
10930	APOBEC2	-1.05563	-1.05811	3.75439	0.380427	1	nosig	1.67799	1.14239
283335	LOC283335	-1.1273	-1.13689	0.995406	0.380546	1	nosig	0.480289	0.24522
5020	OXT	-2.54616	-2.76095	-2.23973	0.380569	1	nosig	0.394116	0.0754159
23586	DDX58	-0.484274	-0.484404	5.42762	0.380598	1	nosig	2.81219	2.40206
54828	BCAS3	0.487784	0.487892	4.69316	0.380612	1	nosig	2.34498	2.75429
1745	DLX1	3.54086	1.44269e+08	-0.870198	0.380694	1	nosig	0	0.0421156
23161	SNX13	0.480866	0.480922	5.85454	0.38071	1	nosig	2.76338	3.18007
7012	TERC	-1.80855	-1.84868	-1.02068	0.380711	1	nosig	1.19129	0.448713
100131060	LINC01135	-1.88306	-1.98156	-0.349222	0.380736	1	nosig	0.28344	0.0866148
144132	DNHD1	-1.03565	-1.03642	2.42213	0.380907	1	nosig	0.849899	0.486096
441208	ZNRF2P1	-1.22386	-1.24023	-0.87259	0.380925	1	nosig	0.462832	0.212344
79774	GRTP1	1.11063	1.11153	3.26376	0.380954	1	nosig	1.11302	1.81512
3895	KTN1	-0.491097	-0.491109	8.57821	0.380954	1	nosig	5.93285	5.46801
23111	SPART	0.4934	0.493416	7.92933	0.381136	1	nosig	4.99433	5.47648
5681	PSKH1	0.48579	0.485879	5.57703	0.38119	1	nosig	3.25469	3.73028
388135	INSYN1	1.1608	1.1628	1.06904	0.381192	1	nosig	0.45268	0.866777
400658	ZNF516-DT	1.59132	1.61664	-1.00605	0.381247	1	nosig	0.155529	0.438515
79723	SUV39H2	-0.527468	-0.527634	4.70726	0.381411	1	nosig	2.85368	2.47306
6048	RNF5	0.492869	0.492902	7.52993	0.381458	1	nosig	6.2128	6.68653
83643	CCDC3	-1.02458	-1.02512	2.53884	0.381511	1	nosig	2.47063	1.71042
200895	DHFR2	0.729393	0.729491	4.62192	0.381542	1	nosig	3.24877	3.95479
1384	CRAT	0.479556	0.479734	5.48338	0.381562	1	nosig	2.54865	2.9669
55876	GSDMB	-1.28574	-1.28687	2.55091	0.381581	1	nosig	2.18463	1.31311
10943	MSL3	0.486722	0.486823	4.92624	0.381589	1	nosig	2.67863	3.10569
202018	TAPT1	0.600421	0.600672	4.2544	0.381643	1	nosig	1.45843	1.88293
374872	PEAK3	-1.9327	-1.98581	-1.99806	0.381678	1	nosig	0.256026	0.066642
284346	ZNF575	1.40009	1.40711	0.494652	0.381759	1	nosig	0.373202	0.866903
367	AR	1.03969	1.04064	2.83457	0.381773	1	nosig	0.498386	0.953432
100127889	NA	-1.6307	-1.64401	0.185107	0.381782	1	nosig	1.18527	0.481557
439965	SHLD2P3	2.01683	2.19803	-1.2724	0.381819	1	nosig	0.0170432	0.0736603
56000	NXF3	2.62387	2.69672	-1.89016	0.38183	1	nosig	0.0732665	0.397548
114826	SMYD4	-0.482233	-0.482301	4.97922	0.381839	1	nosig	3.74788	3.31456
9506	PAGE4	2.56824	1.44269e+08	-1.91393	0.381843	1	nosig	0	0.071706
389895	LOC389895	-2.01638	-2.08642	-0.609164	0.381887	1	nosig	0.398655	0.10904
3699	ITIH3	1.71462	1.72759	1.39152	0.381983	1	nosig	0.210923	0.608213
692213	SNORD110	-1.389	-1.42289	-0.940198	0.382121	1	nosig	2.78283	1.57019
113829	SLC35A4	0.479154	0.479197	6.71522	0.382248	1	nosig	4.39543	4.92349
6782	HSPA13	0.47994	0.479962	6.88262	0.382461	1	nosig	4.94793	5.4143
6899	TBX1	2.04564	2.06599	-1.38565	0.382678	1	nosig	0.145735	0.545985
5860	QDPR	-0.481912	-0.481956	6.68621	0.382747	1	nosig	5.71153	5.25193
132320	SCLT1	-0.505724	-0.505795	4.988	0.38281	1	nosig	2.86965	2.4482
55346	TCP11L1	-0.75423	-0.755229	3.07419	0.382838	1	nosig	1.46107	1.05399
153020	RASGEF1B	-0.682477	-0.682974	3.82146	0.382847	1	nosig	2.24622	1.7643
93550	ZFAND4	0.615512	0.615793	3.32597	0.382872	1	nosig	1.61556	2.04657
26063	DECR2	0.561601	0.561766	4.75319	0.382875	1	nosig	3.65057	4.17999
6305	SBF1	-0.532909	-0.533081	4.17712	0.383034	1	nosig	1.94345	1.58265
160428	ALDH1L2	1.94179	1.95223	0.98026	0.383091	1	nosig	0.105899	0.377947
56996	SLC12A9	0.759135	0.760306	2.22998	0.383093	1	nosig	0.910218	1.32411
2867	FFAR2	-2.68097	-1.44269e+08	0.324459	0.383098	1	nosig	0.0233575	0
55999	NXF4	2.02257	2.03241	-1.0439	0.383348	1	nosig	0.255971	0.849157
113230	MISP3	-2.22902	-2.33424	-1.31594	0.383375	1	nosig	0.319415	0.0719979
58525	WIZ	0.479585	0.479748	4.35415	0.383395	1	nosig	1.62176	1.95365
57821	CCDC181	-0.611846	-0.612367	3.64034	0.383571	1	nosig	2.28696	1.81158
55954	ZMAT5	0.514507	0.514756	3.84366	0.383577	1	nosig	3.32234	3.7951
2790	GNG10	1.05642	1.06222	0.15388	0.383596	1	nosig	0.740434	1.26497
101927708	LOC101927708	2.56932	1.44269e+08	-1.38104	0.383607	1	nosig	0	0.0737108
1187	CLCNKA	-1.00034	-1.00302	2.04377	0.383655	1	nosig	1.1055	0.751008
162979	ZNF296	-1.55223	-1.59947	-0.200233	0.383671	1	nosig	0.302412	0.105093
57162	PELI1	-0.592332	-0.592438	5.36363	0.383677	1	nosig	3.12783	2.59764
847	CAT	0.479068	0.479123	6.47831	0.383864	1	nosig	4.42755	4.88863
51365	PLA1A	-2.04118	-2.14265	-0.318478	0.383877	1	nosig	0.207216	0.0519662
64773	PCED1A	0.487953	0.488087	4.55937	0.383936	1	nosig	3.23513	3.678
388323	GLTPD2	-1.52353	-1.52994	-0.191139	0.383972	1	nosig	1.31059	0.596067
100505636	MALINC1	2.14358	2.20938	-0.522271	0.384009	1	nosig	0.0482927	0.20005
401612	SLC25A53	1.12522	1.12732	2.017	0.384029	1	nosig	0.454011	0.848224
84938	ATG4C	-0.547102	-0.547172	5.56287	0.384144	1	nosig	4.25791	3.71423
100129845	PCOLCE-AS1	1.63082	1.68855	-1.61666	0.384198	1	nosig	0.0594619	0.181374
347051	SLC10A5	2.03371	2.08026	-0.28563	0.384418	1	nosig	0.154699	0.569784
114900	C1QTNF4	-0.926974	-0.927774	2.44438	0.384419	1	nosig	2.85902	2.12694
266812	NAP1L5	0.479718	0.479825	4.80724	0.384505	1	nosig	3.77645	4.22756
284402	SCGB2B2	-1.79932	-1.80894	0.524721	0.384687	1	nosig	0.527503	0.164612
84869	CBR4	-0.491791	-0.49184	6.11471	0.384745	1	nosig	4.46114	3.99067
51214	IGF2-AS	-0.579889	-0.580146	4.05949	0.384758	1	nosig	2.88514	2.38311
85390	SNORD14D	-2.11646	-2.2212	-0.697489	0.384839	1	nosig	1.52147	0.822329
5023	P2RX1	2.63808	1.44269e+08	0.711417	0.384889	1	nosig	0	0.0134755
5893	RAD52	-0.533759	-0.533813	5.09194	0.385021	1	nosig	4.06239	3.61897
7789	ZXDA	1.43437	1.43752	1.51933	0.385133	1	nosig	0.413506	0.977848
51066	SSUH2	-1.95428	-2.02415	0.181791	0.385177	1	nosig	0.144822	0.0359484
101928017	NA	-1.4402	-1.49818	-1.3597	0.38522	1	nosig	0.641225	0.261587
8065	CUL5	0.480705	0.480724	7.16792	0.385376	1	nosig	4.41646	4.86475
375	ARF1	0.502953	0.502961	9.0254	0.385438	1	nosig	7.32597	7.83175
101927597	NCK1-DT	-0.615938	-0.616533	3.05364	0.385496	1	nosig	3.01813	2.48546
57452	GALNT16	1.73505	1.90496	1.67187	0.385498	1	nosig	0.0102371	0.0365704
8106	PABPN1	-0.741339	-0.742073	2.18233	0.385541	1	nosig	1.91902	1.41469
387	RHOA	0.486357	0.486364	9.12652	0.385589	1	nosig	7.33741	7.85767
84960	CCDC183	-0.99931	-1.00257	0.708314	0.385661	1	nosig	1.42868	0.878574
100874127	LINC00332	-2.75869	-1.44269e+08	-1.24428	0.385666	1	nosig	0.0649402	0
83752	LONP2	0.502201	0.502235	6.81057	0.385687	1	nosig	4.13845	4.63388
440567	UQCRHL	-0.684878	-0.68644	2.33368	0.385697	1	nosig	2.96548	2.38179
3993	LLGL2	-0.792102	-0.79438	3.02105	0.385723	1	nosig	0.744701	0.500746
55049	REX1BD	-0.476099	-0.476214	5.13818	0.38578	1	nosig	4.91503	4.45659
57572	DOCK6	-0.507962	-0.508162	3.94064	0.385783	1	nosig	1.94257	1.59112
10149	ADGRG2	1.3261	1.32693	2.44029	0.38582	1	nosig	1.17605	2.11777
27245	AHDC1	-0.497984	-0.498137	4.877	0.385839	1	nosig	2.20218	1.87496
80764	THAP7	0.479082	0.479256	4.3705	0.385854	1	nosig	3.74082	4.18517
774	CACNA1B	1.94704	1.95667	-0.0877988	0.385981	1	nosig	0.0958844	0.343747
66000	TMEM108	-1.34173	-1.34572	3.57662	0.38601	1	nosig	0.830514	0.385845
9308	CD83	-0.507311	-0.507553	7.23524	0.386089	1	nosig	2.83603	2.48182
51042	ZNF593	0.487081	0.487278	4.51492	0.386132	1	nosig	4.46815	4.94017
157739	TDH	-2.75483	-2.86787	-1.71917	0.386139	1	nosig	0.405512	0.0724018
6580	SLC22A1	1.5778	1.61313	-0.755311	0.386156	1	nosig	0.0787657	0.237727
81876	RAB1B	0.475973	0.476101	5.22508	0.38619	1	nosig	3.51476	3.97887
2752	GLUL	0.477205	0.47721	9.251	0.38623	1	nosig	6.01018	6.48684
23005	MAPKBP1	0.9208	0.921562	3.65607	0.38628	1	nosig	0.817373	1.29648
2188	FANCF	0.501312	0.501371	5.16688	0.386285	1	nosig	3.91334	4.38694
57533	TBC1D14	0.531879	0.532053	4.95946	0.386456	1	nosig	1.9213	2.33897
11107	PRDM5	1.11734	1.1179	3.4915	0.386511	1	nosig	1.38171	2.16826
55733	HHAT	0.827873	0.828007	4.32804	0.386552	1	nosig	3.00193	3.75042
130074	FAM168B	0.484882	0.484918	6.62177	0.386816	1	nosig	3.78336	4.24387
100130872	LOC100130872	2.51442	2.56474	-1.67227	0.386959	1	nosig	0.0442359	0.232661
9849	ZNF518A	-0.475566	-0.475588	6.53857	0.387242	1	nosig	3.87323	3.46676
222389	BEND7	0.714488	0.716523	2.78715	0.387381	1	nosig	0.381331	0.564272
283120	H19	-1.85582	-2.04657	-1.47603	0.387412	1	nosig	0.0849248	0.0220489
6157	RPL27A	-0.481817	-0.481835	7.75003	0.387416	1	nosig	5.45472	4.98936
83481	EPPK1	-1.41252	-1.4166	1.13157	0.387426	1	nosig	0.306793	0.122587
25789	TMEM59L	-1.05981	-1.06739	2.15396	0.387512	1	nosig	0.844437	0.452991
23499	MACF1	0.486712	0.48673	7.32097	0.387587	1	nosig	2.69234	3.13186
4897	NRCAM	1.20374	1.20534	6.49554	0.387601	1	nosig	0.491899	0.886652
2551	GABPA	0.477067	0.477123	5.6677	0.387696	1	nosig	3.27338	3.71001
54567	DLL4	-1.3577	-1.38267	3.1187	0.387704	1	nosig	0.208878	0.0864238
220359	TIGD3	-2.08054	-2.1175	-0.26008	0.387734	1	nosig	0.499991	0.125233
101928656	LINC01099	-1.80777	-1.81406	-0.68948	0.387878	1	nosig	1.45375	0.681617
830	CAPZA2	0.47961	0.479624	8.68913	0.387928	1	nosig	6.31705	6.85577
284348	LYPD5	3.42801	1.44269e+08	-1.92223	0.387953	1	nosig	0	0.0291685
151648	SGO1	-0.697438	-0.697637	4.91075	0.387966	1	nosig	2.20313	1.69242
55149	MTPAP	0.474365	0.474405	6.36073	0.387976	1	nosig	3.67379	4.1178
7746	ZSCAN9	0.534905	0.535059	4.22527	0.388023	1	nosig	2.68531	3.14335
64411	ARAP3	0.87911	0.881109	2.24087	0.388113	1	nosig	0.46476	0.756519
50507	NOX4	1.84756	1.84996	1.71751	0.38831	1	nosig	0.58982	1.50716
10588	MTHFS	-0.873038	-0.876713	1.12153	0.388364	1	nosig	0.875854	0.543826
158035	LINC00032	-2.35699	-2.43328	-1.71561	0.388494	1	nosig	0.222086	0.0447784
147495	APCDD1	0.886171	0.887704	3.74141	0.388653	1	nosig	0.405584	0.661577
528	ATP6V1C1	0.483355	0.4834	6.43411	0.388792	1	nosig	3.5356	3.98162
8200	GDF5	1.12994	1.13263	1.88019	0.388851	1	nosig	0.763182	1.38893
6044	SNORA62	1.58984	1.60838	-0.344083	0.388858	1	nosig	1.55202	2.94839
23621	BACE1	-0.473487	-0.473572	5.45785	0.38895	1	nosig	3.02216	2.61638
23509	POFUT1	0.476064	0.476125	5.93957	0.388967	1	nosig	3.00957	3.44428
55082	ARGLU1	-0.497787	-0.497799	7.97196	0.389032	1	nosig	7.57608	7.08254
5518	PPP2R1A	0.485784	0.485795	9.25713	0.389259	1	nosig	6.59427	7.12337
442912	MIR367	2.01004	2.19488	-1.81209	0.38932	1	nosig	0.497688	1.62889
29934	SNX12	-0.475101	-0.475337	4.88406	0.389369	1	nosig	1.98504	1.68214
1663	DDX11	-0.604451	-0.604575	5.01275	0.389381	1	nosig	3.14196	2.62267
3400	ID4	-0.944699	-0.944776	5.32209	0.389445	1	nosig	4.89316	4.01207
9325	TRIP4	0.473835	0.473881	5.83728	0.389515	1	nosig	4.78642	5.2615
80760	ITIH5	-1.53531	-1.54198	1.07504	0.389605	1	nosig	0.420939	0.15899
100132406	NBPF10	-1.08305	-1.08645	0.878769	0.389865	1	nosig	0.346902	0.173813
53833	IL20RB	-2.67175	-2.78899	-1.3497	0.389885	1	nosig	0.221869	0.0358765
56666	PANX2	1.68388	1.71029	-0.956236	0.389907	1	nosig	0.102332	0.32176
55630	SLC39A4	0.814947	0.815297	3.51515	0.389958	1	nosig	2.02554	2.65598
11117	EMILIN1	0.936527	0.936691	3.55844	0.390098	1	nosig	2.94389	3.83134
100130742	LRRC69	1.26497	1.28355	0.06703	0.390151	1	nosig	0.290768	0.624352
10672	GNA13	0.472498	0.472569	5.7739	0.39019	1	nosig	2.58939	2.99214
129787	TMEM18	0.475119	0.475195	6.04313	0.390208	1	nosig	4.12985	4.57709
131450	CD200R1	-2.48713	-2.53473	-1.04926	0.390283	1	nosig	0.267855	0.0532682
25977	NECAP1	0.473375	0.473431	6.04094	0.390375	1	nosig	4.24344	4.69499
22943	DKK1	2.1624	2.1646	2.14871	0.390389	1	nosig	1.45777	3.18366
151011	SEPTIN10	-0.472304	-0.472354	6.37959	0.390427	1	nosig	3.98713	3.54004
84172	POLR1B	0.545701	0.545883	5.1148	0.390429	1	nosig	1.96612	2.40805
100874281	NTM-IT	2.61116	2.71805	-2.21089	0.390443	1	nosig	0.117478	0.600238
55791	LRIF1	-0.473435	-0.473503	5.78189	0.390525	1	nosig	3.99211	3.54859
105369447	NA	1.47234	1.51381	-1.30547	0.390534	1	nosig	0.10252	0.278547
10794	ZNF460	0.572045	0.572176	4.62663	0.390697	1	nosig	2.41261	3.11676
4736	RPL10A	-0.499741	-0.499755	8.05483	0.390745	1	nosig	8.58032	8.08201
6793	STK10	0.706483	0.706934	3.80173	0.390781	1	nosig	1.18849	1.65431
64122	FN3K	-0.610663	-0.613948	3.46941	0.390823	1	nosig	1.03229	0.749842
7584	ZNF35	0.605373	0.6056	3.92264	0.390844	1	nosig	2.67078	3.20088
197196	LINC00311	1.49815	1.50503	0.512133	0.391084	1	nosig	0.55976	1.2218
375133	PI4KAP2	-0.853472	-0.854954	1.15382	0.3911	1	nosig	1.66883	1.17013
729218	LOC729218	-0.545458	-0.545647	3.43849	0.391116	1	nosig	2.28593	1.87605
64762	GAREM1	0.599259	0.599694	3.85056	0.391159	1	nosig	0.977008	1.3302
26233	FBXL6	-1.1743	-1.18394	1.20525	0.391194	1	nosig	0.757455	0.377042
339287	MSL1	0.510554	0.510601	5.80389	0.39125	1	nosig	3.45074	3.92583
58190	CTDSP1	0.53516	0.535332	4.37986	0.391323	1	nosig	2.59736	3.07464
1938	EEF2	-0.490773	-0.490787	7.94311	0.391461	1	nosig	6.48652	6.00512
79752	ZFAND1	0.478463	0.478504	6.19931	0.391468	1	nosig	4.87039	5.35946
57494	RIMKLB	-0.47492	-0.474941	6.75566	0.391482	1	nosig	4.21611	3.7603
1107	CHD3	0.471484	0.471539	5.51166	0.391485	1	nosig	2.75121	3.17538
105371905	NA	2.05591	2.12066	-1.22455	0.391551	1	nosig	0.106309	0.417427
9170	LPAR2	-0.601316	-0.601508	3.41373	0.391561	1	nosig	3.28024	2.72888
9890	PLPPR4	-2.20332	-2.22094	1.08132	0.391585	1	nosig	0.397604	0.107357
26353	HSPB8	-1.17092	-1.17452	2.94301	0.391645	1	nosig	1.39647	0.785682
54943	DNAJC28	-0.586097	-0.586802	3.27067	0.391657	1	nosig	2.14815	1.69809
27303	RBMS3	0.488485	0.488498	6.9391	0.391722	1	nosig	4.36938	4.87785
79785	RERGL	2.57481	1.44269e+08	0.0613018	0.391801	1	nosig	0	0.0380854
55112	DYNC2I1	-0.476023	-0.476065	6.41908	0.392039	1	nosig	4.54801	4.12977
105373268	NA	-1.41512	-1.4175	1.47619	0.392125	1	nosig	0.884325	0.40379
102723704	LOC102723704	2.57101	1.44269e+08	-0.762742	0.39234	1	nosig	0	0.0291875
54531	MIER2	0.549292	0.549594	3.30472	0.392396	1	nosig	1.326	1.68665
767584	SNORD114-8	-2.19924	-2.40799	-2.10111	0.392442	1	nosig	1.26279	0.453776
103724389	LINC01170	-2.76059	-1.44269e+08	-1.96591	0.392469	1	nosig	0.0732345	0
101927115	LINC01933	-1.41143	-1.42789	-0.582759	0.392649	1	nosig	1.74637	0.847554
81792	ADAMTS12	-0.796171	-0.796415	4.71674	0.392765	1	nosig	1.71953	1.21904
55959	SULF2	-0.562648	-0.562696	5.52001	0.392795	1	nosig	4.34563	3.80543
9786	KIAA0586	-0.477873	-0.477938	5.36126	0.392924	1	nosig	3.26225	2.83698
100505681	NAPA-AS1	1.16374	1.17665	-0.117827	0.392954	1	nosig	0.690981	1.23678
6596	HLTF	0.484607	0.48463	7.41873	0.393023	1	nosig	4.50697	4.97272
10484	SEC23A	0.470228	0.470244	7.62579	0.393053	1	nosig	5.4268	5.89822
55243	KIRREL1	-0.535928	-0.535983	6.10756	0.393055	1	nosig	3.38847	2.9024
84303	CHCHD6	-0.484225	-0.484465	4.82797	0.393152	1	nosig	3.67928	3.34439
199704	ZNF585A	-0.470401	-0.470474	4.99308	0.393208	1	nosig	2.97594	2.60194
60678	EEFSEC	0.50036	0.500508	4.41433	0.393324	1	nosig	2.97679	3.42487
635	BHMT	-1.53383	-1.53413	3.04419	0.393327	1	nosig	4.22335	3.14976
97	ACYP1	0.484414	0.484594	5.1077	0.39341	1	nosig	4.02008	4.48333
80059	LRRTM4	-1.62345	-1.62651	1.33089	0.393559	1	nosig	1.15513	0.477362
374907	B3GNT8	0.8941	0.894485	3.07881	0.393618	1	nosig	2.24282	2.9895
2770	GNAI1	0.474252	0.474272	7.74775	0.393625	1	nosig	5.17576	5.68968
6374	CXCL5	-1.71507	-1.81051	1.28406	0.393637	1	nosig	0.125312	0.0351869
8723	SNX4	0.488119	0.488149	6.72055	0.393682	1	nosig	5.18963	5.6689
353164	TAS2R42	2.62805	2.83312	-2.17955	0.393863	1	nosig	0.049814	0.305086
26043	UBXN7	0.470677	0.47071	6.64307	0.394042	1	nosig	4.14012	4.59826
84276	NICN1	0.520055	0.520186	4.78876	0.39414	1	nosig	2.9271	3.42043
26986	PABPC1	-0.47661	-0.476615	8.96807	0.394159	1	nosig	7.43148	7.02334
55843	ARHGAP15	2.62501	2.82908	0.352524	0.394191	1	nosig	0.00923288	0.0653666
80307	FER1L4	-0.769355	-0.769613	3.47036	0.394211	1	nosig	2.20632	1.64458
100499489	LOC100499489	0.782983	0.783527	2.50807	0.39427	1	nosig	1.94881	2.57345
203859	ANO5	-1.38972	-1.39866	3.64257	0.39428	1	nosig	0.284684	0.117336
85009	MGC16025	2.40359	2.59795	-1.71484	0.394281	1	nosig	0.0262258	0.145441
170261	ZCCHC12	1.43426	1.43758	1.34608	0.394284	1	nosig	0.714722	1.61064
8795	TNFRSF10B	-0.574954	-0.57505	5.91961	0.394516	1	nosig	3.36506	3.12924
401093	MBNL1-AS1	1.34849	1.34993	1.47923	0.394551	1	nosig	0.642638	1.29116
23637	RABGAP1	0.470317	0.470339	6.71581	0.394666	1	nosig	4.4787	4.91881
282890	ZNF311	-0.910227	-0.910723	3.07247	0.394722	1	nosig	2.24127	1.62763
168507	PKD1L1	-1.64782	-1.6867	-0.426885	0.394738	1	nosig	0.0777453	0.0247489
23423	TMED3	0.475759	0.475845	5.64703	0.394774	1	nosig	3.35626	3.79362
153163	MGC32805	-2.05068	-2.25159	-1.03338	0.394783	1	nosig	0.144161	0.0308328
56098	PCDHGC4	-1.58322	-1.58598	0.984402	0.394836	1	nosig	1.1767	0.557918
8821	INPP4B	-1.17916	-1.1801	3.81155	0.395047	1	nosig	1.63341	0.950238
8987	STBD1	-1.25776	-1.2745	0.591756	0.395078	1	nosig	0.336164	0.146578
10654	PMVK	-0.469651	-0.469816	6.0015	0.39513	1	nosig	3.77837	3.37657
284086	NEK8	-0.586527	-0.58709	3.036	0.395131	1	nosig	1.7651	1.38529
79940	LINC00472	-1.18502	-1.18586	1.77772	0.395165	1	nosig	1.31391	0.732228
1756	DMD	-0.531453	-0.531644	6.22405	0.395172	1	nosig	1.19587	0.944262
59285	CACNG6	2.56823	1.44269e+08	-1.92737	0.395173	1	nosig	0	0.0160897
400685	LINC01801	-2.08303	-2.18524	-1.95314	0.395249	1	nosig	0.200446	0.0480505
4988	OPRM1	-2.67208	-1.44269e+08	-2.30284	0.395313	1	nosig	0.00205464	0
64506	CPEB1	1.48968	1.49653	0.945681	0.39534	1	nosig	0.288323	0.658921
50617	ATP6V0A4	-2.0446	-2.07945	3.06803	0.395436	1	nosig	0.292224	0.0777636
3841	KPNA5	0.601448	0.601747	3.93261	0.395538	1	nosig	2.40029	2.9075
10855	HPSE	-2.75229	-1.44269e+08	0.0650202	0.39555	1	nosig	0.0119365	0
4288	MKI67	-0.809035	-0.809134	6.09095	0.395554	1	nosig	2.60912	2.03939
414189	AGAP6	-0.717779	-0.718194	3.25523	0.395559	1	nosig	2.4217	1.8398
55565	ZNF821	0.856226	0.856485	3.6949	0.395564	1	nosig	2.72722	3.47944
8677	STX10	0.468293	0.468388	4.94474	0.395616	1	nosig	3.63127	4.0778
23122	CLASP2	0.474108	0.474154	5.72488	0.395642	1	nosig	3.00545	3.43019
102723750	LOC102723750	2.10424	2.29204	-2.15182	0.395905	1	nosig	0.00670788	0.0342055
92595	ZNF764	0.650291	0.650609	3.23529	0.396084	1	nosig	2.27424	2.81347
50511	SYCP3	-1.42284	-1.42574	1.67594	0.396118	1	nosig	2.20902	1.31796
1808	DPYSL2	-0.567099	-0.56712	7.94477	0.396125	1	nosig	5.19656	4.77895
2628	GATM	-1.34434	-1.34911	2.84482	0.396191	1	nosig	1.05277	0.507731
80095	ZNF606	0.499809	0.499867	5.16338	0.396199	1	nosig	3.48233	3.96463
220032	GDPD4	2.57626	1.44269e+08	0.37249	0.396263	1	nosig	0	0.00977713
6545	SLC7A4	-1.51304	-1.52513	1.78432	0.396321	1	nosig	0.695488	0.285239
51002	TPRKB	-0.467292	-0.467336	6.46495	0.396421	1	nosig	5.12156	4.6679
7114	TMSB4X	0.468313	0.468316	10.3623	0.396445	1	nosig	10.6083	11.0765
284353	NKPD1	-1.89825	-1.96614	-1.35681	0.396447	1	nosig	0.0709274	0.0185371
54680	ZNHIT6	0.467429	0.467476	5.76791	0.396641	1	nosig	3.18725	3.60488
8623	ASMTL	-0.551878	-0.552054	4.77733	0.396728	1	nosig	2.56348	2.16126
101929407	PTPRD-AS1	-1.03729	-1.03802	2.30511	0.396765	1	nosig	3.30909	2.57985
101927559	CEBPB-AS1	1.30163	1.30712	0.691402	0.396785	1	nosig	0.409718	0.882988
100129480	MKRN2OS	-1.40221	-1.40832	0.817132	0.396846	1	nosig	0.976817	0.451713
102724224	LINC01117	-1.18107	-1.18872	-0.172108	0.396965	1	nosig	1.72733	1.01887
84328	LZIC	0.470064	0.47013	5.36965	0.396983	1	nosig	4.26613	4.72303
55254	TMEM39A	0.469802	0.469857	5.51818	0.39708	1	nosig	3.18812	3.64223
22999	RIMS1	-1.59196	-1.6066	0.510843	0.397254	1	nosig	0.183992	0.0658053
133482	SLCO6A1	-1.58042	-1.5956	-0.00557813	0.397268	1	nosig	0.410993	0.166894
79789	CLMN	-1.02398	-1.0242	5.26222	0.397279	1	nosig	2.03184	1.40089
3292	HSD17B1	-0.647159	-0.647892	2.73062	0.397298	1	nosig	1.98778	1.53932
9897	WASHC5	0.466705	0.466759	5.73914	0.397345	1	nosig	3.32009	3.79876
203523	ZNF449	0.53508	0.535203	4.58357	0.397371	1	nosig	2.70353	3.16463
8907	AP1M1	0.470833	0.470861	6.70602	0.397391	1	nosig	5.17642	5.63751
5919	RARRES2	-0.568025	-0.568219	6.53088	0.397414	1	nosig	5.02253	4.46936
7328	UBE2H	0.474473	0.474483	7.85578	0.397648	1	nosig	5.66981	6.13417
567	B2M	0.486141	0.486145	10.2296	0.39765	1	nosig	8.6414	9.13827
523	ATP6V1A	0.48846	0.488486	7.4854	0.397721	1	nosig	4.5864	5.05492
7481	WNT11	-0.6009	-0.601134	5.88254	0.397826	1	nosig	2.13581	1.74704
29933	GPR132	2.03651	2.09976	-1.72982	0.397975	1	nosig	0.0412619	0.163066
80055	PGAP1	-0.499675	-0.49973	5.17104	0.398034	1	nosig	2.83495	2.41929
8578	SCARF1	1.31705	1.32783	1.71766	0.398076	1	nosig	0.182429	0.449081
2026	ENO2	-0.914504	-0.916623	3.93244	0.398091	1	nosig	1.37831	0.85432
148867	SLC30A7	0.467787	0.46781	7.17955	0.398128	1	nosig	3.83885	4.31314
64332	NFKBIZ	-0.799931	-0.800438	5.612	0.398181	1	nosig	2.04331	1.51721
55220	KLHDC8A	1.40587	1.43239	3.58422	0.398201	1	nosig	0.086588	0.220099
27147	DENND2A	0.675752	0.675953	4.03717	0.398377	1	nosig	2.32634	2.92408
8515	ITGA10	1.49549	1.50653	0.591339	0.39842	1	nosig	0.138049	0.3582
54852	PAQR5	0.677217	0.678262	2.75411	0.398429	1	nosig	0.518001	0.756017
148223	C19orf25	0.467803	0.467988	4.68572	0.398431	1	nosig	2.82622	3.23774
55247	NEIL3	-1.05019	-1.05114	2.88753	0.398442	1	nosig	2.37716	1.65171
1310	COL19A1	2.64299	1.44269e+08	-0.185019	0.398601	1	nosig	0	0.00561694
100873779	RNU6-79P	-1.79454	-1.88994	-1.85786	0.398617	1	nosig	1.75646	0.612944
5868	RAB5A	0.469354	0.469403	5.91913	0.398637	1	nosig	4.44804	4.90888
54762	GRAMD1C	-1.32549	-1.33059	2.6053	0.398661	1	nosig	0.639212	0.291836
386618	KCTD4	2.64874	1.44269e+08	-1.65413	0.398682	1	nosig	0	0.0199158
26576	SRPK3	0.771028	0.771253	4.76895	0.398803	1	nosig	3.21631	3.97658
54985	HCFC1R1	0.470336	0.470547	4.47307	0.398882	1	nosig	3.5738	4.00974
23446	SLC44A1	0.486858	0.486898	5.60093	0.398992	1	nosig	2.71633	3.1365
786	CACNG1	1.76766	1.79135	0.0802769	0.399176	1	nosig	0.247583	0.772713
6621	SNAPC4	-0.571659	-0.572038	2.97016	0.399182	1	nosig	1.63754	1.28855
4238	MFAP3	0.488792	0.48885	5.65623	0.399221	1	nosig	3.25661	3.65982
84808	PERM1	1.93002	1.9667	-2.44913	0.39943	1	nosig	0.0683538	0.250174
100507489	LINC01277	-2.18836	-2.21361	-0.557573	0.399577	1	nosig	0.729411	0.194182
653653	LOC653653	-1.74006	-1.80416	-1.79542	0.399717	1	nosig	0.380401	0.121676
2201	FBN2	0.568589	0.568603	7.87997	0.399771	1	nosig	4.38584	4.96784
5873	RAB27A	0.653974	0.654307	4.19042	0.399809	1	nosig	1.81087	2.30323
253782	CERS6	-0.515259	-0.515384	5.29074	0.399869	1	nosig	2.50095	2.05663
84747	UNC119B	-0.517781	-0.517869	5.41445	0.399878	1	nosig	3.51814	3.04844
1727	CYB5R3	0.467989	0.468006	8.58979	0.399913	1	nosig	5.46616	5.92832
4548	MTR	-0.473185	-0.473222	6.51244	0.399946	1	nosig	3.19646	2.78482
84901	NFATC2IP	-0.464306	-0.464371	5.44082	0.400032	1	nosig	3.92236	3.47686
407738	TAFA1	2.00615	2.01207	-0.339934	0.400138	1	nosig	0.619352	1.45372
27089	UQCRQ	0.46424	0.464265	8.20858	0.400161	1	nosig	6.05296	6.50618
7422	VEGFA	0.477101	0.477133	6.68179	0.400179	1	nosig	4.34218	4.95668
10247	RIDA	-0.482239	-0.482346	6.32599	0.400281	1	nosig	5.15185	4.61
389208	TMPRSS11F	-1.93449	-1.97735	-1.53873	0.400324	1	nosig	0.354991	0.10063
57169	ZNFX1	0.561034	0.561219	5.03877	0.400546	1	nosig	1.68418	2.08772
58515	SELENOK	-0.471071	-0.471103	7.13507	0.400584	1	nosig	7.16161	6.70047
166968	MIER3	-0.484686	-0.484751	5.11619	0.400664	1	nosig	3.59012	3.14353
55119	PRPF38B	-0.471307	-0.47134	6.78287	0.400724	1	nosig	4.76857	4.32567
401282	DKFZp451B082	-2.43415	-2.49281	-1.99894	0.400896	1	nosig	0.182422	0.0355003
63943	FKBPL	-0.691688	-0.692569	2.58417	0.400916	1	nosig	2.47573	1.99288
101929231	MMADHC-DT	-2.0597	-2.13158	-0.591282	0.400927	1	nosig	0.539036	0.141472
1173	AP2M1	0.464218	0.464228	8.90677	0.400939	1	nosig	7.10444	7.59734
6191	RPS4X	-0.487938	-0.487947	8.61695	0.400956	1	nosig	8.78818	8.33001
84826	SFT2D3	-0.717674	-0.718505	2.69459	0.40101	1	nosig	1.78553	1.36818
4130	MAP1A	0.720443	0.720517	6.08592	0.401027	1	nosig	2.53435	3.17129
339290	LINC00667	0.464188	0.464252	5.39854	0.401156	1	nosig	3.47615	3.89656
7148	TNXB	-0.649161	-0.650271	6.00577	0.401289	1	nosig	0.424691	0.29153
818	CAMK2G	-0.550157	-0.550565	3.55703	0.40132	1	nosig	1.31814	1.03068
54776	PPP1R12C	-0.500454	-0.500664	4.51579	0.401411	1	nosig	2.80946	2.41059
59342	SCPEP1	-0.466235	-0.466324	7.59779	0.401462	1	nosig	4.30533	3.90181
219738	FAM241B	-1.45625	-1.45924	3.283	0.401601	1	nosig	1.87635	0.991448
54805	CNNM2	-0.572844	-0.57324	3.50609	0.40176	1	nosig	1.78983	1.40707
50832	TAS2R4	-1.83579	-1.85764	-1.14074	0.401807	1	nosig	1.12594	0.412834
57120	GOPC	0.465954	0.465974	6.66987	0.40183	1	nosig	4.88662	5.33122
83548	COG3	0.465639	0.465705	5.47213	0.401944	1	nosig	3.25409	3.68074
102725509	LINC01232	-1.78295	-1.81115	-0.82542	0.40195	1	nosig	0.5399	0.176135
1627	DBN1	0.466164	0.466174	7.50034	0.402053	1	nosig	5.98044	6.44972
56243	KIAA1217	-0.471334	-0.47138	5.26129	0.402151	1	nosig	3.0794	2.73523
201456	FBXO15	0.943807	0.946896	1.92683	0.402265	1	nosig	0.653838	1.07329
6045	RNF2	0.462459	0.462496	6.14376	0.402268	1	nosig	4.14988	4.6009
64426	SUDS3	-0.464598	-0.464633	6.69843	0.40229	1	nosig	3.99494	3.56436
147645	VSIG10L	0.746419	0.747107	2.86051	0.402298	1	nosig	1.32642	1.80065
28966	SNX24	-0.463205	-0.463283	5.53571	0.402408	1	nosig	3.93298	3.5778
26831	RNU5A-1	-2.76101	-1.44269e+08	-2.32997	0.402426	1	nosig	0.371265	0
22880	MORC2	-0.512089	-0.512262	4.0901	0.402437	1	nosig	2.21463	1.845
728233	PI4KAP1	-0.88474	-0.885872	2.14259	0.402459	1	nosig	1.99631	1.38654
100506144	TMEM35B	-0.463662	-0.463741	5.71223	0.402532	1	nosig	5.6533	5.20515
405754	ERVFRD-1	-2.56081	-2.62029	-0.29962	0.402537	1	nosig	0.278073	0.05236
23070	CMTR1	0.471206	0.471296	4.89735	0.402665	1	nosig	2.90874	3.32582
90586	AOC4P	-2.76023	-1.44269e+08	-1.64611	0.402668	1	nosig	0.0268964	0
22820	COPG1	0.485616	0.485639	7.28139	0.402709	1	nosig	5.22049	5.69755
51074	APIP	-0.46194	-0.462053	5.5415	0.40276	1	nosig	4.56267	4.12678
101928021	HELZ-AS1	-1.74264	-1.75038	0.378866	0.402767	1	nosig	1.67613	0.622989
643246	MAP1LC3B2	-0.800898	-0.802209	1.89312	0.402778	1	nosig	2.5938	2.01876
400657	ZNF407-AS1	0.468292	0.468363	4.96489	0.402832	1	nosig	3.50872	3.96424
945	CD33	-2.6743	-1.44269e+08	-1.17374	0.402851	1	nosig	0.0264078	0
101929765	LINC01585	-2.30297	-2.41419	-2.07107	0.402918	1	nosig	0.305362	0.066791
25980	AAR2	0.472413	0.472461	6.25631	0.402924	1	nosig	4.26467	4.76868
388499	LYPLA2P2	1.15552	1.1754	-0.581327	0.402995	1	nosig	0.215474	0.450046
2296	FOXC1	0.495531	0.495544	7.10568	0.403047	1	nosig	5.99502	6.50216
9532	BAG2	0.466545	0.466737	5.16644	0.403114	1	nosig	2.53855	2.87913
401399	PRRT4	-1.89449	-1.9084	-0.407925	0.403155	1	nosig	0.478285	0.138527
89797	NAV2	-0.588621	-0.588814	4.83498	0.403194	1	nosig	1.51379	1.14853
440078	FAM66C	0.969372	0.970283	2.15023	0.40328	1	nosig	1.31437	2.00971
105373477	NA	2.62818	2.83328	-2.45169	0.403333	1	nosig	0.02233	0.150207
6676	SPAG4	-0.711794	-0.712802	2.38477	0.403336	1	nosig	2.21242	1.7018
10435	CDC42EP2	-0.509223	-0.509363	3.75212	0.403433	1	nosig	3.85759	3.44735
247	ALOX15B	-2.05415	-2.12212	-1.44291	0.403567	1	nosig	0.22042	0.0549322
152877	FAM53A	1.13671	1.13929	1.08545	0.403615	1	nosig	0.420104	0.802111
60528	ELAC2	-0.465641	-0.465702	6.66131	0.403632	1	nosig	4.0188	3.60879
118812	MORN4	0.469522	0.469597	5.03396	0.403682	1	nosig	3.74884	4.16939
10560	SLC19A2	-0.526782	-0.527279	4.32631	0.403827	1	nosig	1.70967	1.36588
129303	TMEM150A	0.46096	0.461096	4.87504	0.403861	1	nosig	3.11471	3.53808
79673	ZNF329	0.663845	0.664314	3.35726	0.403867	1	nosig	1.43625	1.89669
8326	FZD9	1.39645	1.40287	0.0668518	0.403887	1	nosig	0.445538	1.01437
93649	MYOCD	-1.73344	-1.76081	2.6325	0.403962	1	nosig	0.131725	0.0408385
255403	ZNF718	0.525242	0.525402	4.30491	0.403974	1	nosig	1.89473	2.3223
55129	ANO10	-0.54637	-0.54649	4.504	0.404017	1	nosig	3.46265	2.97141
51295	ECSIT	0.496687	0.49686	4.91053	0.404289	1	nosig	3.27792	3.73913
10993	SDS	2.56809	1.44269e+08	-2.0773	0.40439	1	nosig	0	0.0274209
89894	TMEM116	-0.601759	-0.601954	4.07258	0.40445	1	nosig	3.53753	3.04138
439990	LINC00857	2.5215	2.71856	-2.09601	0.404463	1	nosig	0.0258205	0.150528
5136	PDE1A	2.2068	2.21751	1.01596	0.404481	1	nosig	0.134343	0.564638
124152	IQCK	-0.476357	-0.47644	5.3086	0.404489	1	nosig	3.96423	3.60889
101927628	NA	-1.49937	-1.54525	-1.59858	0.404715	1	nosig	0.130797	0.0472636
387680	WASHC2A	0.461174	0.461256	5.03892	0.404871	1	nosig	2.89919	3.30647
4920	ROR2	0.462092	0.462142	5.54102	0.404986	1	nosig	3.37525	3.79936
162966	ZNF600	-0.944572	-0.946844	2.67196	0.405054	1	nosig	0.918732	0.548429
60506	NYX	2.52299	2.72048	-0.901253	0.405151	1	nosig	0.0161976	0.0974181
81579	PLA2G12A	0.460224	0.46032	5.52232	0.405165	1	nosig	2.60193	3.00732
9024	BRSK2	1.46895	1.47338	0.147835	0.405182	1	nosig	0.292484	0.700589
729633	MRS2P2	-1.42487	-1.42705	2.36819	0.405186	1	nosig	1.86931	1.00417
8726	EED	-0.46254	-0.462605	5.61419	0.405187	1	nosig	3.79043	3.36628
283514	SIAH3	-1.58353	-1.58767	0.321619	0.405493	1	nosig	1.05599	0.448377
51710	ZNF44	-0.593471	-0.593608	4.32132	0.405522	1	nosig	2.98337	2.48105
27180	SIGLEC9	1.68081	1.72395	1.8361	0.405553	1	nosig	0.0406938	0.128048
284391	ZNF844	0.810446	0.81118	2.91802	0.405589	1	nosig	1.55853	2.1455
7593	MZF1	-0.474288	-0.474486	4.13947	0.405834	1	nosig	2.19848	1.84077
102724084	DYNLRB2-AS1	2.04671	2.22876	-1.41388	0.405864	1	nosig	0.094129	0.354181
101928238	ZNF426-DT	0.977304	0.97956	1.45141	0.405972	1	nosig	1.76387	2.5198
100996624	LINC01981	-2.76097	-1.44269e+08	-2.29372	0.406012	1	nosig	0.0197789	0
160419	C12orf50	-2.30308	-2.41432	-2.31384	0.406029	1	nosig	0.0952952	0.0185136
6344	SCTR	-1.63291	-1.64089	-0.420452	0.406285	1	nosig	0.453964	0.160677
729967	MORN2	-0.473007	-0.473129	4.86565	0.406294	1	nosig	5.34919	4.92293
85465	SELENOI	-0.496457	-0.496616	4.98776	0.406307	1	nosig	1.99242	1.64505
6886	TAL1	-2.74981	-1.44269e+08	0.499294	0.406361	1	nosig	0.00819007	0
105373764	PDE11A-AS1	1.17763	1.18363	0.161318	0.406619	1	nosig	1.10152	1.84984
411	ARSB	0.595862	0.595924	5.18489	0.406694	1	nosig	2.91031	3.45308
6448	SGSH	-0.472713	-0.472807	6.6728	0.40677	1	nosig	3.71422	3.29868
58	ACTA1	1.70742	1.71662	3.98024	0.406887	1	nosig	0.524256	1.37243
8496	PPFIBP1	0.462736	0.462796	5.90503	0.406907	1	nosig	2.99742	3.41092
8840	CCN4	1.62629	1.68413	1.32373	0.406972	1	nosig	0.0274774	0.0837266
132241	RPL32P3	-0.627822	-0.62821	3.0724	0.407056	1	nosig	2.87942	2.35252
389247	ING2-DT	-1.29766	-1.30907	-0.285242	0.407066	1	nosig	1.3136	0.679227
8793	TNFRSF10D	-0.82403	-0.82433	5.35556	0.407096	1	nosig	2.83099	2.2848
6769	STAC	0.861689	0.861856	3.60888	0.407107	1	nosig	2.79697	3.86084
83444	INO80B	-1.80433	-1.90422	-1.63869	0.407115	1	nosig	0.229748	0.0678526
5148	PDE6G	0.937349	0.943747	0.818932	0.407157	1	nosig	0.550146	0.930547
124446	TMEM219	-0.464973	-0.465018	6.39489	0.407331	1	nosig	5.26856	4.82705
693155	MIR570	-1.34701	-1.3557	0.0550808	0.407366	1	nosig	4.15208	2.92385
63891	RNF123	0.472352	0.472452	5.47062	0.407408	1	nosig	2.73915	3.1767
341947	COX8C	-1.94691	-2.04614	-1.61204	0.407414	1	nosig	0.620679	0.17231
100288346	NCAM1-AS1	2.00169	2.05133	-1.85731	0.407434	1	nosig	0.231835	0.76224
85446	ZFHX2	-1.01966	-1.02079	3.39296	0.407472	1	nosig	0.703294	0.394421
5970	RELA	0.46197	0.462076	4.978	0.40759	1	nosig	3.38392	3.81126
144124	OR10A5	2.64931	1.44269e+08	-2.21419	0.407609	1	nosig	0	0.0522289
6141	RPL18	-0.474	-0.474013	8.06619	0.407727	1	nosig	8.27893	7.80884
9464	HAND2	-1.20114	-1.20197	3.01493	0.407892	1	nosig	2.8627	1.89608
84152	PPP1R1B	-1.28054	-1.29343	1.29995	0.407919	1	nosig	0.446172	0.206936
7011	TEP1	-0.71138	-0.711807	3.30863	0.408172	1	nosig	1.11116	0.783815
9577	BABAM2	0.465188	0.465236	6.95183	0.408177	1	nosig	4.73231	5.18252
5370	PMCHL2	-2.67317	-1.44269e+08	-1.52063	0.408228	1	nosig	0.0259854	0
4081	MAB21L1	-1.76965	-1.77095	2.38301	0.408416	1	nosig	2.66365	1.46824
221946	LOC221946	2.16933	2.23689	-1.44606	0.408435	1	nosig	0.0759324	0.325819
11169	WDHD1	-0.852628	-0.852826	4.90384	0.40847	1	nosig	2.81916	2.17264
4800	NFYA	0.500526	0.50057	6.03997	0.408505	1	nosig	3.46257	3.94174
100874291	ALMS1-IT1	-2.59068	-2.62254	-0.450629	0.408533	1	nosig	0.722238	0.180294
55009	FAM174C	-0.627034	-0.627781	3.45102	0.408642	1	nosig	3.08981	2.55503
375260	WASH2P	-0.985396	-0.990016	0.683899	0.408661	1	nosig	1.01259	0.597943
100506476	LOC100506476	-1.27662	-1.28452	0.758935	0.408701	1	nosig	1.45021	0.77527
101928099	PCAT7	0.607658	0.607829	3.18248	0.408806	1	nosig	3.93106	4.5141
29984	RHOD	-1.04954	-1.05543	2.39325	0.408823	1	nosig	1.32973	0.786712
10269	ZMPSTE24	0.510276	0.510304	7.25869	0.409156	1	nosig	4.81667	5.38221
22846	VASH1	-0.678534	-0.67894	3.86137	0.409186	1	nosig	1.38282	1.00339
692198	SNORD78	1.82998	1.88891	-0.778698	0.409198	1	nosig	1.21316	2.04029
3939	LDHA	-0.613949	-0.613973	9.77347	0.409239	1	nosig	5.87234	5.74162
1669	DEFA4	-2.75943	-1.44269e+08	-1.44235	0.409303	1	nosig	0.0863892	0
84278	MFSD14C	-1.08074	-1.09076	-0.340963	0.409378	1	nosig	1.1703	0.702526
687	KLF9	-1.4319	-1.44168	1.47759	0.409412	1	nosig	0.39056	0.158775
7104	TM4SF4	-2.7474	-1.44269e+08	0.868032	0.40946	1	nosig	0.0345119	0
9002	F2RL3	-2.62553	-2.847	-1.45981	0.409567	1	nosig	0.115115	0.0162412
10224	ZNF443	-0.784037	-0.784571	3.04453	0.409573	1	nosig	2.22174	1.65373
55106	SLFN12	0.693821	0.694485	2.19648	0.409587	1	nosig	1.18367	1.61163
9585	KIF20B	-0.456523	-0.456569	6.20482	0.409648	1	nosig	3.67268	3.25329
7580	ZNF32	0.456101	0.456202	4.59527	0.409762	1	nosig	4.0906	4.51795
574036	SERTAD4-AS1	1.91892	1.95159	-0.280048	0.409792	1	nosig	0.295713	0.929374
6615	SNAI1	0.592508	0.59259	4.25249	0.409803	1	nosig	4.5781	5.14722
6521	SLC4A1	-2.68275	-1.44269e+08	0.6842	0.409818	1	nosig	0.00944948	0
7155	TOP2B	0.470645	0.47066	7.49121	0.409828	1	nosig	4.96717	5.4249
101929176	ADAMTS16-DT	2.63843	1.44269e+08	0.656412	0.409917	1	nosig	0	0.0319066
54928	BPNT2	-0.456703	-0.456749	6.72945	0.409957	1	nosig	3.48848	3.09993
58189	WFDC1	1.12136	1.1232	2.77409	0.409986	1	nosig	1.51349	2.34418
197370	NSMCE1	0.458695	0.458768	5.81991	0.410058	1	nosig	4.73041	5.16173
100996579	LINC01806	-1.80885	-1.81249	0.803223	0.410261	1	nosig	1.89979	0.828799
100507098	ADAMTS9-AS2	-1.65444	-1.66109	1.05532	0.410265	1	nosig	1.16783	0.497574
112936	VPS26B	-0.532175	-0.532374	4.19474	0.410276	1	nosig	2.64223	2.21421
3240	HP	2.6488	1.44269e+08	-1.71368	0.410287	1	nosig	0	0.035236
5209	PFKFB3	-0.619788	-0.620207	5.07019	0.410294	1	nosig	1.65445	1.35385
29893	PSMC3IP	-0.964886	-0.965778	2.67528	0.4103	1	nosig	2.60158	1.84638
5862	RAB2A	0.497663	0.497675	8.14377	0.410319	1	nosig	5.95199	6.43658
11341	SCRG1	-1.16666	-1.16986	0.788142	0.410356	1	nosig	2.14428	1.34605
54954	FAM120C	0.899672	0.900548	2.4263	0.410362	1	nosig	0.660294	1.06881
955	ENTPD6	-0.458717	-0.458849	5.80236	0.410413	1	nosig	2.90497	2.51469
101927832	PAQR9-AS1	1.31827	1.33248	0.173657	0.410533	1	nosig	0.813017	1.54806
728264	CARMN	1.86709	1.91241	-1.23311	0.410641	1	nosig	0.199604	0.56867
4968	OGG1	0.472283	0.472393	4.64571	0.410699	1	nosig	2.97103	3.39008
126075	CCDC159	0.584608	0.585048	3.47243	0.410753	1	nosig	2.55298	3.14907
285203	EOGT	0.6417	0.641793	5.09907	0.410894	1	nosig	2.89388	3.49815
7547	ZIC3	-2.74055	-1.44269e+08	1.90233	0.410958	1	nosig	0.0142799	0
283140	LINC02762	1.17769	1.17925	1.6143	0.41103	1	nosig	1.11723	1.88353
5791	PTPRE	0.624986	0.625341	3.81833	0.411114	1	nosig	1.173	1.58248
137682	NDUFAF6	-0.463004	-0.463197	4.45309	0.411255	1	nosig	2.43539	2.05054
255082	CASC2	-0.822979	-0.824098	2.67088	0.411285	1	nosig	1.11577	0.76739
64805	P2RY12	-2.07665	-2.10597	0.370026	0.411402	1	nosig	0.528775	0.136974
2561	GABRB2	-1.84345	-1.85586	1.01397	0.411417	1	nosig	0.326067	0.0975178
6999	TDO2	-1.65187	-1.67836	1.12552	0.411419	1	nosig	0.485219	0.186171
9997	SCO2	1.25924	1.28925	-1.32871	0.411635	1	nosig	0.179263	0.402173
246330	PELI3	0.775816	0.776355	2.5844	0.411642	1	nosig	1.75064	2.35835
80148	SLC66A2	1.10845	1.11162	0.74643	0.41175	1	nosig	0.584049	1.11326
101927855	LOC101927855	-1.85123	-1.88442	-1.8205	0.41178	1	nosig	0.770189	0.251981
100506071	LOC100506071	2.56802	1.44269e+08	-2.1562	0.411854	1	nosig	0	0.0221855
6954	TCP11	-2.24206	-2.28434	-1.02288	0.412127	1	nosig	0.407774	0.100851
140706	CCM2L	-0.93578	-0.968927	1.96774	0.412131	1	nosig	0.121398	0.0633052
84913	ATOH8	0.983534	0.98435	2.76028	0.412143	1	nosig	0.71632	1.1872
79154	DHRS11	0.650056	0.650613	3.48278	0.412207	1	nosig	1.93388	2.49909
83636	C19orf12	0.454001	0.45407	5.50817	0.412308	1	nosig	3.02015	3.43388
4745	NELL1	-2.75802	-1.44269e+08	-1.05276	0.412308	1	nosig	0.0164796	0
57515	SERINC1	0.478373	0.478379	9.10182	0.412357	1	nosig	6.98772	7.45604
4185	ADAM11	1.1295	1.13033	2.31352	0.412734	1	nosig	1.09194	1.8628
5192	PEX10	0.537431	0.537632	4.54584	0.412736	1	nosig	2.56531	3.05403
6122	RPL3	-0.510364	-0.510367	9.95974	0.412853	1	nosig	9.85372	9.34893
59353	TMEM35A	-1.36123	-1.36366	1.69136	0.413202	1	nosig	1.98314	1.10158
221150	SKA3	-0.81827	-0.818642	4.68104	0.413228	1	nosig	2.71464	2.18481
6935	ZEB1	-0.588488	-0.588543	5.40756	0.413235	1	nosig	3.57962	3.06059
102724826	ZNF337-AS1	0.974602	0.976661	1.64753	0.413332	1	nosig	0.886933	1.45812
9227	LRAT	2.62162	1.44269e+08	3.24611	0.41346	1	nosig	0	0.00963944
2570	GABRR2	-2.75886	-1.44269e+08	-1.29031	0.41347	1	nosig	0.00895854	0
345930	ECT2L	-1.40571	-1.4131	0.253261	0.413498	1	nosig	0.490009	0.203758
105375205	NA	-0.955074	-0.95679	2.50192	0.413667	1	nosig	1.85683	1.25215
8216	LZTR1	0.468856	0.468917	5.65603	0.413703	1	nosig	3.44304	3.87503
83648	FAM167A	-1.90626	-1.91383	0.847474	0.413716	1	nosig	0.740703	0.236051
54892	NCAPG2	-0.489012	-0.489116	5.33527	0.413825	1	nosig	2.7278	2.34512
23514	SPIDR	0.452783	0.45283	5.6839	0.413828	1	nosig	3.6042	4.02263
163126	EID2	-0.590184	-0.590787	3.34422	0.413913	1	nosig	2.6786	2.21291
400997	ACOXL-AS1	2.3387	2.53487	-2.05646	0.413992	1	nosig	0.0150162	0.0890456
8161	COIL	0.477124	0.477171	6.13907	0.414017	1	nosig	4.48922	4.94495
51286	CEND1	3.53601	1.44269e+08	0.0381937	0.414079	1	nosig	0	0.0602043
54585	LZTFL1	-0.463914	-0.464007	4.73415	0.414208	1	nosig	3.19365	2.78969
80725	SRCIN1	-1.50534	-1.51845	-0.510285	0.414271	1	nosig	0.248505	0.0918765
9711	RUBCN	-0.498828	-0.49892	5.69745	0.414302	1	nosig	2.74849	2.34273
100507131	NA	1.13158	1.13255	2.51775	0.414358	1	nosig	1.59391	2.42411
23097	CDK19	0.605436	0.605628	3.7839	0.414364	1	nosig	1.70763	2.15786
10385	BTN2A2	-0.45832	-0.45878	4.08747	0.414413	1	nosig	1.50565	1.22576
9759	HDAC4	0.796074	0.796452	4.02823	0.414431	1	nosig	0.923537	1.3421
101929184	LINC01031	-2.05641	-2.09768	-2.01588	0.414456	1	nosig	0.807776	0.281348
90693	CCDC126	-0.546813	-0.546902	6.07183	0.414475	1	nosig	4.29671	3.81809
27107	ZBTB11	0.522068	0.522162	4.89201	0.414508	1	nosig	2.43142	2.93388
10371	SEMA3A	-0.885862	-0.886044	4.26754	0.414526	1	nosig	2.37546	1.85521
100507178	SLFNL1-AS1	-1.19068	-1.1969	0.456438	0.4147	1	nosig	0.477346	0.23424
105371810	NA	-1.53551	-1.54617	-0.197236	0.414711	1	nosig	0.702307	0.288091
6512	SLC1A7	2.57156	1.44269e+08	-0.535708	0.414717	1	nosig	0	0.0108772
132789	GNPDA2	0.461308	0.461404	5.34053	0.414954	1	nosig	2.68396	3.0818
222255	ATXN7L1	-0.469065	-0.469251	4.01558	0.415081	1	nosig	1.47572	1.18677
122704	MRPL52	-0.45416	-0.454235	5.8898	0.415205	1	nosig	5.12964	4.69291
284751	LINC01270	2.64904	1.44269e+08	-1.9558	0.415213	1	nosig	0	0.0223348
126868	MAB21L3	-2.05003	-2.25087	-0.913102	0.415302	1	nosig	0.0475907	0.00964677
375593	TRIM73	-1.72574	-1.79091	-1.38172	0.41531	1	nosig	0.291293	0.100294
406886	MIRLET7D	-1.78545	-1.83315	-1.5707	0.415314	1	nosig	2.73218	1.0511
59271	EVA1C	-1.64641	-1.69261	-0.0353787	0.415317	1	nosig	0.176228	0.0586989
9929	JOSD1	0.504721	0.504927	4.30167	0.415374	1	nosig	2.13933	2.54385
25893	TRIM58	-1.3625	-1.36743	1.32488	0.41547	1	nosig	0.661318	0.288237
100129387	GABPB1-AS1	-0.4524	-0.452432	5.72867	0.415689	1	nosig	4.7517	4.33133
51058	ZNF691	0.529666	0.52978	4.71523	0.415746	1	nosig	3.78611	4.28393
89780	WNT3A	-2.76128	-1.44269e+08	-2.56193	0.415782	1	nosig	0.0164366	0
368	ABCC6	0.89088	0.891251	2.66967	0.415796	1	nosig	1.52736	2.18959
3312	HSPA8	0.457171	0.457175	10.5139	0.415915	1	nosig	7.89337	8.42677
8131	NPRL3	0.469574	0.469718	4.21443	0.415925	1	nosig	2.61378	3.01657
1358	CPA2	-1.81226	-1.8273	-0.241107	0.415969	1	nosig	1.10811	0.405504
130752	MDH1B	-1.17866	-1.1804	2.0426	0.41603	1	nosig	1.71754	1.03089
10189	ALYREF	-0.584284	-0.585062	3.53818	0.416106	1	nosig	2.68737	2.20848
4864	NPC1	-0.453148	-0.453296	6.28431	0.416314	1	nosig	2.03858	1.699
28965	SLC27A6	-0.932472	-0.932659	5.66615	0.416357	1	nosig	3.96208	3.18427
120	ADD3	-0.455281	-0.455294	7.84016	0.416385	1	nosig	5.65216	5.20447
9682	KDM4A	0.468042	0.468111	5.28428	0.416398	1	nosig	3.12189	3.54452
10081	PDCD7	-0.456932	-0.457037	4.70392	0.416417	1	nosig	3.65679	3.24171
23764	MAFF	-0.952987	-0.959034	2.62831	0.416418	1	nosig	0.654092	0.364913
102467147	LINC01948	2.56831	1.44269e+08	-1.83795	0.416436	1	nosig	0	0.0653308
6837	MED22	-0.457279	-0.457411	4.72602	0.416514	1	nosig	2.93211	2.5784
8737	RIPK1	-0.682869	-0.683123	4.19641	0.416517	1	nosig	2.64365	2.0846
11164	NUDT5	-0.466865	-0.466905	6.57522	0.416562	1	nosig	4.73719	4.29153
100874018	EPN2-AS1	-2.00867	-2.07704	-2.2057	0.416684	1	nosig	0.394541	0.118749
4909	NTF4	-1.98308	-2.00836	-0.414952	0.416838	1	nosig	0.554438	0.159042
6118	RPA2	-0.466692	-0.466718	6.93788	0.416888	1	nosig	6.13538	5.67932
56965	PARP6	-0.456308	-0.456374	5.31501	0.416908	1	nosig	4.07728	3.66499
57082	KNL1	-1.38417	-1.38486	3.67087	0.417107	1	nosig	1.92476	1.03811
55001	TTC22	-1.2478	-1.25131	1.18056	0.41713	1	nosig	0.80785	0.384998
644656	LOC644656	0.805581	0.806261	2.31708	0.417225	1	nosig	2.56256	3.32928
375298	CERKL	2.56839	1.44269e+08	-1.74286	0.417392	1	nosig	0	0.0135073
55257	MRGBP	0.454681	0.454722	5.73995	0.417495	1	nosig	5.29235	5.73985
3303	HSPA1A	-0.745909	-0.746428	6.54721	0.417703	1	nosig	2.58317	2.00797
8292	COLQ	-0.934946	-0.935634	3.13623	0.417708	1	nosig	2.10488	1.54593
5279	PIGC	0.45191	0.451965	5.48144	0.417897	1	nosig	4.99415	5.42321
8302	KLRC4	-2.05581	-2.08969	-1.42757	0.417935	1	nosig	0.900565	0.274546
399821	EDRF1-DT	-2.03839	-2.13934	-1.79029	0.417968	1	nosig	0.161382	0.0397806
4919	ROR1	0.819855	0.819993	4.66447	0.418022	1	nosig	2.43916	3.14719
249	ALPL	-0.623808	-0.624003	4.37923	0.418164	1	nosig	3.05533	2.50186
140699	MROH8	-0.819557	-0.82007	2.70692	0.418164	1	nosig	2.26621	1.66749
4627	MYH9	0.4503	0.450348	7.31659	0.418202	1	nosig	2.952	3.38319
4693	NDP	-1.59572	-1.59953	1.10944	0.418274	1	nosig	1.78461	0.861371
79867	TCTN2	-0.764462	-0.764945	2.75789	0.418289	1	nosig	2.4146	1.91053
203414	LINC01560	1.21801	1.21874	2.41717	0.418328	1	nosig	1.9682	2.96011
6839	SUV39H1	-0.716107	-0.71661	3.35843	0.418364	1	nosig	2.30551	1.76614
84676	TRIM63	1.57105	1.578	2.31699	0.418379	1	nosig	0.497079	1.31679
102724919	PDC-AS1	-1.36305	-1.37255	-0.588969	0.418458	1	nosig	1.9612	1.07734
4170	MCL1	0.452723	0.452742	7.68733	0.41853	1	nosig	5.00534	5.49679
221927	BRAT1	0.449661	0.449702	6.05177	0.418576	1	nosig	4.04317	4.49058
51168	MYO15A	1.29067	1.29514	2.17106	0.418589	1	nosig	0.123515	0.286968
387882	C12orf75	0.449333	0.449416	5.52383	0.418634	1	nosig	4.54532	4.97772
102546299	LOC102546299	1.19447	1.19595	0.715014	0.418641	1	nosig	2.54881	3.8465
101927150	L3MBTL4-AS1	2.62691	2.83162	-0.955382	0.41874	1	nosig	0.0234136	0.156863
51283	BFAR	0.459936	0.460004	5.93098	0.418755	1	nosig	3.73368	4.18087
56924	PAK6	0.753044	0.761189	3.08426	0.418762	1	nosig	0.125075	0.212344
56131	PCDHB4	1.31539	1.31626	2.23486	0.418827	1	nosig	1.22174	2.37122
5992	RFX4	-1.71236	-1.72603	-1.23479	0.418836	1	nosig	0.42021	0.142569
375190	FAM228B	-0.458037	-0.458114	4.85556	0.418838	1	nosig	4.82199	4.43047
140825	NEURL2	-0.624169	-0.62487	2.72839	0.418853	1	nosig	2.55033	2.08969
6155	RPL27	-0.462461	-0.46247	8.75598	0.418856	1	nosig	9.54178	9.08599
55796	MBNL3	0.691715	0.692271	5.59007	0.41887	1	nosig	0.551581	0.835974
8611	PLPP1	-0.588813	-0.589166	5.47996	0.418884	1	nosig	2.87089	2.35812
219736	STOX1	-1.88021	-1.89523	0.958557	0.418891	1	nosig	0.539276	0.161122
57495	NWD2	2.64926	1.44269e+08	-2.16774	0.419148	1	nosig	0	0.00687823
81559	TRIM11	-0.50419	-0.504419	3.71248	0.419151	1	nosig	2.83175	2.42865
442721	LMOD2	-2.74221	-1.44269e+08	1.67928	0.419237	1	nosig	0.0259621	0
5588	PRKCQ	-1.97435	-1.9836	1.35137	0.419405	1	nosig	0.731032	0.207979
50861	STMN3	0.501535	0.502229	4.30725	0.419446	1	nosig	1.27404	1.59362
114926	SMIM19	-0.449142	-0.44923	5.7572	0.41962	1	nosig	4.62512	4.19942
83473	KATNAL2	-0.986242	-0.986939	2.76083	0.4198	1	nosig	1.66519	1.06795
203111	ERICH5	-2.28927	-2.49695	0.240638	0.419823	1	nosig	0.163294	0.0325909
9945	GFPT2	0.848827	0.849061	4.72059	0.419827	1	nosig	2.40826	3.14981
1445	CSK	0.496217	0.496441	4.23785	0.419868	1	nosig	2.41567	2.82999
84790	TUBA1C	-0.616959	-0.617375	5.1591	0.419927	1	nosig	2.58159	2.23691
399827	LINC01164	1.25427	1.25577	0.344495	0.419944	1	nosig	1.02217	1.83034
6618	SNAPC2	0.468153	0.468383	4.48633	0.420175	1	nosig	2.92551	3.36984
10265	IRX5	-2.21	-2.26612	-0.624049	0.420191	1	nosig	0.279059	0.0623331
79959	CEP76	0.453018	0.453224	4.30694	0.420215	1	nosig	2.22046	2.58226
79143	MBOAT7	-0.447991	-0.448079	5.86345	0.420252	1	nosig	3.67467	3.29705
441307	PDGFA-DT	-1.17796	-1.19142	1.66677	0.420407	1	nosig	0.316263	0.146675
121456	SLC9A7P1	1.1306	1.13228	2.60198	0.420441	1	nosig	0.939217	1.59009
23061	TBC1D9B	0.450109	0.450145	6.52962	0.420463	1	nosig	3.85197	4.29698
200030	NBPF11	-0.615968	-0.616446	3.18645	0.420577	1	nosig	1.4943	1.1403
553115	PEF1	0.469357	0.469412	6.28366	0.420608	1	nosig	4.23106	4.68766
102723775	LINC01315	1.23986	1.24261	1.90819	0.42063	1	nosig	1.31826	2.24589
63917	GALNT11	0.448719	0.448754	6.20639	0.420633	1	nosig	4.63573	5.06837
388646	GBP7	-1.93744	-1.97781	-0.685777	0.420658	1	nosig	0.316437	0.0977153
27031	NPHP3	-0.459462	-0.459547	4.79319	0.4207	1	nosig	3.09318	2.7192
54623	PAF1	0.461365	0.46141	6.32979	0.420795	1	nosig	4.6661	5.09937
376940	ZC3H6	0.455374	0.45549	4.68753	0.420813	1	nosig	1.51049	1.85275
2863	GPR39	2.56958	1.44269e+08	-1.29193	0.42088	1	nosig	0	0.0134024
8315	BRAP	0.449185	0.449236	5.72611	0.4209	1	nosig	3.70194	4.12107
83855	KLF16	0.928467	0.943913	0.991325	0.420965	1	nosig	0.136566	0.250205
285696	BASP1-AS1	-2.196	-2.21945	-0.747765	0.421176	1	nosig	0.471518	0.128396
146705	TEPSIN	-0.744921	-0.745731	2.49849	0.421183	1	nosig	1.73729	1.2704
440584	SLC2A1-DT	1.28389	1.28658	1.00967	0.421233	1	nosig	1.47225	2.45295
100240735	LOC100240735	-0.754399	-0.754908	3.53566	0.421297	1	nosig	3.91413	3.22245
9792	SERTAD2	0.562238	0.562314	4.9063	0.421355	1	nosig	2.78902	3.28318
23139	MAST2	-0.456084	-0.456179	4.89078	0.421494	1	nosig	2.71427	2.33309
25822	DNAJB5	-0.624011	-0.624437	4.24213	0.421555	1	nosig	2.09501	1.72159
441027	TMEM150C	-0.887129	-0.890181	3.22834	0.421562	1	nosig	1.25633	0.801154
55644	OSGEP	-0.453301	-0.453394	5.18824	0.421617	1	nosig	4.53896	4.11003
55572	FOXRED1	-0.471383	-0.471454	5.51857	0.421662	1	nosig	3.87558	3.44286
9066	SYT7	1.07461	1.07667	2.03708	0.421736	1	nosig	0.255663	0.509869
123720	WHAMM	0.562079	0.562669	3.0303	0.421829	1	nosig	0.833276	1.09799
51114	ZDHHC9	0.45712	0.457201	5.54397	0.422053	1	nosig	2.66773	3.10676
84688	C9orf24	1.79154	1.87952	0.448453	0.422261	1	nosig	0.0437671	0.148603
3708	ITPR1	-0.58851	-0.588592	5.89208	0.422275	1	nosig	2.72648	2.24477
1146	CHRNG	-1.19218	-1.19517	0.529401	0.422375	1	nosig	1.51103	0.847312
5606	MAP2K3	0.544629	0.544781	4.35607	0.422411	1	nosig	3.06573	3.55082
54902	TTC19	0.452692	0.452724	6.44751	0.422432	1	nosig	4.37909	4.85198
5129	CDK18	-0.918995	-0.920419	2.19471	0.422468	1	nosig	1.37702	0.925712
22848	AAK1	0.446089	0.446147	6.10859	0.422469	1	nosig	1.59166	1.91153
221955	DAGLB	-0.448504	-0.448635	5.00373	0.422519	1	nosig	3.32419	2.91361
9567	GTPBP1	-0.445408	-0.445544	4.95375	0.422571	1	nosig	2.10143	1.76956
101409256	LOC101409256	2.64897	1.44269e+08	-1.87917	0.422687	1	nosig	0	0.0260903
6207	RPS13	-0.450853	-0.450869	7.91526	0.422694	1	nosig	8.68399	8.22661
101927815	LOC101927815	1.22621	1.23052	-0.141209	0.422697	1	nosig	0.58233	1.11768
100507506	ECI2-DT	-2.67591	-1.44269e+08	-0.605008	0.422748	1	nosig	0.0210929	0
8739	HRK	1.63559	1.6436	-0.0444694	0.42277	1	nosig	0.47178	1.22558
84919	PPP1R15B	0.473151	0.473221	6.11555	0.42277	1	nosig	2.85909	3.32637
9782	MATR3	0.457656	0.457659	9.52396	0.422779	1	nosig	7.02396	7.48515
80774	LIMD2	0.455231	0.45528	5.83216	0.422803	1	nosig	3.69296	4.11782
101927671	MIR202HG	-0.957234	-0.984578	3.72235	0.422827	1	nosig	0.457559	0.233123
80823	BHLHB9	0.59243	0.592593	4.24314	0.42288	1	nosig	2.45686	2.9727
9507	ADAMTS4	1.22621	1.2312	2.07331	0.422898	1	nosig	0.318456	0.626547
8573	CASK	-0.448645	-0.448725	5.81456	0.422909	1	nosig	2.59626	2.23793
51199	NIN	-0.500245	-0.500302	6.20351	0.422973	1	nosig	2.55999	2.21753
51083	GAL	-1.46583	-1.50191	3.40453	0.42298	1	nosig	0.616679	0.242535
100507577	NA	0.753044	0.753245	3.99764	0.42302	1	nosig	3.08349	3.76611
729683	LOC729683	1.18486	1.19465	-0.0241868	0.423041	1	nosig	0.294266	0.596923
101929433	NA	-2.13376	-2.18936	-1.79935	0.423193	1	nosig	0.755379	0.242999
6339	SCNN1D	-0.725021	-0.725768	2.08204	0.423219	1	nosig	1.29742	0.92055
64747	MFSD1	0.461839	0.4619	5.96709	0.423327	1	nosig	4.16357	4.5938
89890	KBTBD6	0.449232	0.4493	5.4662	0.423342	1	nosig	3.00741	3.39846
113763	ZBED6CL	1.19275	1.19549	2.11159	0.423458	1	nosig	0.743769	1.34156
100505736	LOC100505736	1.55433	1.56335	0.682164	0.423497	1	nosig	0.38277	0.887946
646324	LINC00607	2.56244	2.7612	-1.6826	0.423508	1	nosig	0.0152333	0.0943092
284467	TAFA3	-1.5593	-1.57388	0.550734	0.423546	1	nosig	0.866911	0.367757
29952	DPP7	-0.446672	-0.446765	5.54129	0.423552	1	nosig	4.29032	3.8748
8438	RAD54L	-0.717463	-0.718145	3.04915	0.423713	1	nosig	1.86346	1.41448
51118	UTP11	0.473204	0.473234	6.79048	0.423739	1	nosig	5.47711	5.94291
598	BCL2L1	0.453126	0.453324	4.31406	0.423793	1	nosig	2.38729	2.78236
151507	MSL3P1	0.754281	0.754624	3.5367	0.423867	1	nosig	2.71262	3.38866
64388	GREM2	2.56837	1.44269e+08	-1.77333	0.423901	1	nosig	0	0.00988486
201501	ZBTB7C	-0.787844	-0.7889	2.82813	0.424019	1	nosig	0.962998	0.638499
219844	HYLS1	0.531656	0.532024	3.63263	0.424088	1	nosig	2.05025	2.45486
5132	PDC	-1.57154	-1.58608	-0.949082	0.424126	1	nosig	0.594799	0.242268
27010	TPK1	-0.7217	-0.721935	3.22674	0.424329	1	nosig	2.7462	2.18901
25912	C1orf43	0.456093	0.456121	7.41849	0.424554	1	nosig	5.01951	5.50743
653121	ZBTB8A	0.496022	0.496182	4.09683	0.424582	1	nosig	1.72652	2.09585
57468	SLC12A5	-0.81843	-0.822475	2.00112	0.42459	1	nosig	0.362848	0.215967
54982	CLN6	-0.604147	-0.60469	2.8703	0.424603	1	nosig	2.33188	1.86153
23640	HSPBP1	0.443711	0.443783	5.56603	0.424692	1	nosig	4.05492	4.50982
55314	TMEM144	-0.752525	-0.754129	3.00431	0.424722	1	nosig	1.05777	0.684664
79888	LPCAT1	0.446879	0.44694	5.46603	0.424793	1	nosig	3.30254	3.71783
5832	ALDH18A1	0.444888	0.444924	6.78093	0.424832	1	nosig	4.27677	4.76334
5579	PRKCB	-1.56594	-1.57414	1.54173	0.424878	1	nosig	0.36039	0.129671
4885	NPTX2	-1.13413	-1.14706	2.44095	0.424897	1	nosig	0.356241	0.185991
79770	TXNDC15	0.448115	0.4482	5.56831	0.424913	1	nosig	3.17169	3.58479
414919	C8orf82	-0.739177	-0.742915	1.98318	0.424966	1	nosig	0.909685	0.6044
128077	LIX1L	0.446219	0.446288	5.13115	0.424978	1	nosig	3.34063	3.76308
23396	PIP5K1C	0.447113	0.447155	5.15435	0.424987	1	nosig	2.98288	3.38161
338773	TMEM119	1.07212	1.07313	2.48289	0.425017	1	nosig	1.42833	2.18901
9806	SPOCK2	-1.12395	-1.12577	2.93564	0.425051	1	nosig	0.854573	0.534435
168002	DACT2	1.26271	1.26422	1.37229	0.425088	1	nosig	0.850468	1.55292
10257	ABCC4	-1.09966	-1.10049	3.52762	0.425187	1	nosig	1.50036	0.938924
100874249	DENND5B-AS1	1.10289	1.11362	-0.968126	0.425203	1	nosig	0.866816	1.45599
2319	FLOT2	-0.490186	-0.490251	6.29425	0.425211	1	nosig	4.41455	4.01428
11209	MST1P2	-0.92277	-0.929013	1.61392	0.425273	1	nosig	0.594798	0.329735
199857	ALG14	0.45278	0.452948	4.80316	0.42528	1	nosig	3.69862	4.14637
134553	C5orf24	0.44605	0.446061	7.54836	0.425326	1	nosig	5.36654	5.81679
2104	ESRRG	-0.532232	-0.532542	3.78319	0.425342	1	nosig	1.3905	1.08001
56983	POGLUT1	-0.443176	-0.44325	5.70583	0.42536	1	nosig	3.48788	3.10518
100874094	ZNF197-AS1	1.61224	1.6243	-0.35311	0.425447	1	nosig	0.797064	1.83714
57787	MARK4	0.49148	0.491651	3.97913	0.425456	1	nosig	1.9821	2.36851
285154	CYP1B1-AS1	1.95036	1.97884	-1.01546	0.425458	1	nosig	0.17195	0.611576
284992	CCDC150	-0.522453	-0.522599	3.98656	0.425563	1	nosig	2.83481	2.37561
26191	PTPN22	-1.97409	-2.1687	-1.76862	0.42558	1	nosig	0.0401685	0.00933302
100131320	RAB6C-AS1	-2.7594	-1.44269e+08	-1.4351	0.425616	1	nosig	0.0227311	0
163933	FAM43B	1.97729	2.16081	-0.688373	0.425675	1	nosig	0.0186332	0.0820212
9657	IQCB1	0.445122	0.445191	5.39584	0.42574	1	nosig	3.90104	4.31869
8453	CUL2	0.451021	0.451054	6.46406	0.425836	1	nosig	3.90541	4.33705
339512	CCDC190	2.44195	2.54655	-2.52714	0.425875	1	nosig	0.0184289	0.103828
64150	DIO3OS	1.83456	1.85522	-1.92705	0.426146	1	nosig	0.130272	0.422137
10592	SMC2	-0.45534	-0.455373	6.54783	0.426493	1	nosig	3.78095	3.36206
23270	TSPYL4	0.44815	0.448209	5.40372	0.426545	1	nosig	3.49804	3.90604
100996712	SRGAP2D	-1.08813	-1.1129	-0.78238	0.42656	1	nosig	0.191813	0.0920591
55137	FIGN	-0.509901	-0.510031	4.32318	0.426596	1	nosig	2.11707	1.75066
79819	DNAI4	-1.00565	-1.00604	3.18917	0.426726	1	nosig	2.73326	1.95738
2674	GFRA1	-1.66108	-1.66417	1.95869	0.42674	1	nosig	0.741845	0.276495
5607	MAP2K5	0.536552	0.536873	3.93431	0.426877	1	nosig	1.94217	2.42799
5894	RAF1	0.454198	0.454228	6.74779	0.426888	1	nosig	4.59755	5.04477
2047	EPHB1	-1.23608	-1.23755	2.27275	0.426945	1	nosig	1.35785	0.790281
10332	CLEC4M	-1.13281	-1.15873	4.32389	0.426952	1	nosig	0.217269	0.114351
3416	IDE	0.46756	0.467641	5.49028	0.427093	1	nosig	2.62258	3.03374
84660	CCDC62	-1.69022	-1.71233	-0.873721	0.427096	1	nosig	0.358924	0.120002
9134	CCNE2	-0.661904	-0.662419	3.48998	0.427103	1	nosig	2.03412	1.62439
256536	TCERG1L	1.57691	1.58495	0.49951	0.42727	1	nosig	0.309453	0.784312
6124	RPL4	-0.475538	-0.475543	9.30925	0.42743	1	nosig	8.87621	8.41356
646626	BCL10-AS1	-1.17465	-1.18101	-0.0701109	0.427549	1	nosig	1.57636	0.94465
51507	RTF2	0.462497	0.46252	7.14779	0.427605	1	nosig	5.73535	6.18556
23521	RPL13A	-0.461577	-0.461584	8.73364	0.427691	1	nosig	8.56728	8.11025
80000	GREB1L	-1.03738	-1.03775	4.19816	0.42775	1	nosig	2.01946	1.31421
9627	SNCAIP	0.762124	0.76229	4.54685	0.427849	1	nosig	2.24131	2.86954
7773	ZNF230	0.79892	0.799521	2.76923	0.427923	1	nosig	1.25323	1.91999
115201	ATG4A	-0.442877	-0.443014	5.28274	0.427961	1	nosig	3.17421	2.78846
55111	PLEKHJ1	0.446267	0.446303	6.58476	0.427982	1	nosig	4.73303	5.19439
81544	GDPD5	-1.7031	-1.70846	1.23583	0.428006	1	nosig	0.649605	0.233394
55614	KIF16B	-0.753565	-0.753804	5.20326	0.428018	1	nosig	2.16053	1.62232
116842	LEAP2	-1.43725	-1.44547	0.121798	0.428037	1	nosig	1.85772	0.958038
338382	RAB7B	1.94573	1.98498	-0.358455	0.42817	1	nosig	0.0627018	0.240986
9382	COG1	-0.450978	-0.451056	5.40257	0.428186	1	nosig	3.96996	3.55367
27153	ZNF777	1.20724	1.21962	0.00789294	0.428427	1	nosig	0.168756	0.368373
9859	CEP170	0.445336	0.445362	6.20656	0.428607	1	nosig	3.73435	4.16823
9912	ARHGAP44	1.1759	1.18106	1.37004	0.42868	1	nosig	0.306205	0.617604
317	APAF1	0.493331	0.493457	4.24751	0.428718	1	nosig	1.92429	2.3031
140733	MACROD2	0.994946	0.998787	2.85321	0.428804	1	nosig	0.29902	0.506701
400999	SLC20A1-DT	-2.76057	-1.44269e+08	-1.94673	0.428812	1	nosig	0.102832	0
147646	C19orf84	-1.82242	-1.85712	-0.232344	0.428842	1	nosig	0.559731	0.165483
90102	PHLDB2	-0.554416	-0.554512	5.28073	0.428844	1	nosig	2.84597	2.51291
102724541	NA	2.57	1.44269e+08	-1.14672	0.428873	1	nosig	0	0.0615627
347517	RAB41	-1.0868	-1.09157	0.724224	0.428916	1	nosig	0.813962	0.436598
140771	SMCR5	1.65145	1.66329	-0.818331	0.429	1	nosig	0.250648	0.678568
80323	CCDC68	-0.785568	-0.785854	4.47215	0.429083	1	nosig	2.64068	2.01913
26470	SEZ6L2	0.727775	0.72877	3.68047	0.429125	1	nosig	0.962123	1.45348
54756	IL17RD	1.24901	1.25399	3.664	0.429167	1	nosig	0.157245	0.359429
27328	PCDH11X	-1.44933	-1.45229	2.03243	0.429201	1	nosig	0.619732	0.258038
55732	C1orf112	-0.585563	-0.585763	4.15009	0.429296	1	nosig	2.88151	2.42633
6425	SFRP5	-2.67539	-1.44269e+08	-0.800362	0.42938	1	nosig	0.0254295	0
6925	TCF4	-0.465049	-0.465068	7.67988	0.429493	1	nosig	3.98347	3.55539
100131564	CCDC18-AS1	-0.475757	-0.475802	5.8722	0.429611	1	nosig	4.34285	3.88986
4350	MPG	-0.443986	-0.44414	5.12579	0.429664	1	nosig	4.06783	3.65224
339324	ZNF260	0.44856	0.448578	6.54917	0.429864	1	nosig	4.69066	5.12552
163786	SASS6	-0.728276	-0.728582	3.95306	0.429868	1	nosig	2.5885	1.99999
3995	FADS3	-0.805985	-0.80836	2.61667	0.429883	1	nosig	1.3929	0.951263
399473	SPRED3	-1.95627	-2.02421	-0.822822	0.429968	1	nosig	0.102299	0.0268293
10659	CELF2	0.897701	0.897795	5.51816	0.430073	1	nosig	2.26124	3.12457
65057	ACD	0.444476	0.444606	4.41563	0.430133	1	nosig	3.36747	3.77459
57532	NUFIP2	0.445049	0.445088	6.42955	0.430141	1	nosig	2.78029	3.16216
23169	SLC35D1	0.439313	0.439378	5.81204	0.430253	1	nosig	2.78019	3.16495
56005	MYDGF	0.450514	0.450547	7.20369	0.430299	1	nosig	6.16047	6.63634
79710	MORC4	0.522183	0.523439	3.3574	0.430393	1	nosig	0.672519	0.889935
115106	HAUS1	-0.449897	-0.449936	6.33122	0.43047	1	nosig	6.27954	5.83593
84131	CEP78	-0.482375	-0.482448	5.13376	0.430484	1	nosig	3.79643	3.37385
338657	CENATAC	-0.520493	-0.520759	4.1478	0.430498	1	nosig	3.32008	2.83994
23463	ICMT	-0.488223	-0.488305	5.12113	0.430596	1	nosig	3.34939	2.9664
11262	SP140	-1.94661	-1.97564	-0.769917	0.430632	1	nosig	0.174857	0.0471824
3912	LAMB1	-0.457862	-0.457874	7.7465	0.430661	1	nosig	5.61275	5.16883
105369195	NA	-0.571253	-0.571696	2.73299	0.430788	1	nosig	2.00704	1.60242
25886	POC1A	-0.905949	-0.906495	3.69081	0.430794	1	nosig	2.39	1.75043
26234	FBXL5	0.475383	0.475409	7.36052	0.430846	1	nosig	4.73362	5.18057
164714	TTLL8	2.56779	1.44269e+08	-2.39815	0.430862	1	nosig	0	0.00971572
55755	CDK5RAP2	-0.453448	-0.453489	6.07119	0.430912	1	nosig	3.82052	3.41246
54874	FNBP1L	0.446728	0.446754	6.47334	0.430912	1	nosig	3.78271	4.18861
23529	CLCF1	1.49134	1.49374	0.885875	0.43108	1	nosig	1.17657	2.20328
84299	MIEN1	0.452375	0.452458	5.78717	0.431095	1	nosig	5.21431	5.65892
4784	NFIX	2.64546	1.44269e+08	-0.613603	0.431147	1	nosig	0	0.00758719
7466	WFS1	0.438353	0.438446	6.26272	0.431156	1	nosig	3.05245	3.45028
92922	CCDC102A	0.740016	0.74081	2.22425	0.431177	1	nosig	1.4451	2.0083
57684	ZBTB26	1.29455	1.29559	2.34539	0.431209	1	nosig	1.67677	2.75926
642776	DANT2	-1.02154	-1.02345	1.95337	0.431357	1	nosig	1.59762	1.1323
92162	TMEM88	-0.586764	-0.588284	3.71505	0.43137	1	nosig	1.88691	1.53668
9899	SV2B	-2.75618	-1.44269e+08	-0.500234	0.431422	1	nosig	0.00457312	0
101927768	HDAC2-AS2	1.25816	1.2628	0.333134	0.431446	1	nosig	0.66405	1.2497
9445	ITM2B	0.470132	0.470136	9.70694	0.431487	1	nosig	8.45429	8.91641
23152	CIC	0.492509	0.492701	4.3342	0.431548	1	nosig	1.40053	1.74401
57221	ARFGEF3	1.80213	1.82437	2.21415	0.431588	1	nosig	0.0299095	0.100354
23024	PDZRN3	-0.693237	-0.693418	5.54017	0.431706	1	nosig	2.78904	2.23565
6477	SIAH1	0.443606	0.44366	5.45531	0.431743	1	nosig	3.59365	4.00355
259	AMBP	-2.67589	-1.44269e+08	-0.612454	0.431757	1	nosig	0.0332108	0
8351	H3C4	-1.17532	-1.19265	0.124252	0.431835	1	nosig	0.80859	0.409433
8379	MAD1L1	0.447316	0.447383	5.06775	0.431914	1	nosig	3.24368	3.66552
100505718	LINC01592	-2.67259	-1.44269e+08	-1.78593	0.4321	1	nosig	0.0203021	0
374286	CDRT1	-1.24284	-1.25456	0.0746973	0.432152	1	nosig	0.350845	0.167083
100996485	PITX1-AS1	1.05687	1.06285	0.0887863	0.432153	1	nosig	0.408403	0.757172
149041	RC3H1	0.43765	0.437674	6.42145	0.432327	1	nosig	3.34704	3.74861
201627	DENND6A	0.437196	0.437262	5.46752	0.432572	1	nosig	3.09444	3.49222
2487	FRZB	-1.12857	-1.12887	3.75202	0.432598	1	nosig	3.82338	2.78972
122060	SLAIN1	-1.80763	-1.82928	2.16573	0.432689	1	nosig	0.339113	0.115437
386617	KCTD8	1.05198	1.05622	2.71721	0.432732	1	nosig	0.491937	0.889053
9641	IKBKE	0.828019	0.829615	2.7021	0.432864	1	nosig	0.797109	1.19154
163154	PRR22	1.43916	1.47119	-0.720077	0.432969	1	nosig	0.179918	0.444911
23566	LPAR3	0.596602	0.596694	3.86453	0.433207	1	nosig	3.40597	3.89239
644139	PIRT	-2.67219	-1.44269e+08	-2.18893	0.433211	1	nosig	0.0139263	0
105376544	ADM-DT	1.63151	1.67611	-1.07745	0.433239	1	nosig	0.103373	0.321661
1032	CDKN2D	-0.52674	-0.526972	4.41549	0.43325	1	nosig	3.72628	3.26963
8800	PEX11A	0.576974	0.577263	3.3194	0.43327	1	nosig	2.26147	2.76492
389170	LEKR1	-0.798441	-0.799363	1.92486	0.433295	1	nosig	1.05896	0.748213
22845	DOLK	0.447117	0.44721	5.48642	0.433317	1	nosig	3.71391	4.14431
150962	PUS10	-0.590588	-0.590736	4.59921	0.433359	1	nosig	2.14964	1.73906
100506603	VASH1-AS1	-0.659869	-0.661029	2.30064	0.433419	1	nosig	1.77161	1.38596
79109	MAPKAP1	0.459237	0.459266	6.68047	0.433918	1	nosig	4.51636	4.97076
2534	FYN	0.60006	0.600139	4.95494	0.434099	1	nosig	3.2548	3.84292
175	AGA	-0.502439	-0.502596	4.78762	0.434123	1	nosig	3.60109	3.24165
7455	ZAN	-2.67276	-1.44269e+08	-1.63857	0.434225	1	nosig	0.00529542	0
51131	PHF11	-0.439633	-0.439986	4.2328	0.434263	1	nosig	1.81928	1.51554
29780	PARVB	-0.871144	-0.874031	1.44785	0.434307	1	nosig	1.13563	0.746829
9454	HOMER3	-0.445359	-0.445449	4.13917	0.434332	1	nosig	3.89866	3.49638
100302650	BABAM2-AS1	1.62	1.66394	0.898963	0.434335	1	nosig	0.108866	0.337955
85391	SNORD14E	-1.92774	-2.02817	-1.56547	0.434364	1	nosig	1.4901	0.876124
85406	DNAJC14	0.438315	0.438364	5.62581	0.434551	1	nosig	4.01643	4.42535
643253	CCT6P1	-0.686574	-0.687278	2.74471	0.434562	1	nosig	2.49158	1.95231
7087	ICAM5	-2.761	-1.44269e+08	-2.32159	0.43467	1	nosig	0.0182476	0
26985	AP3M1	0.443092	0.443128	6.81118	0.434726	1	nosig	3.7224	4.14697
101928674	SOCS3-DT	-1.64496	-1.69079	-0.483265	0.434728	1	nosig	0.410463	0.140743
101929152	P3H2-AS1	-1.24261	-1.26001	-0.962004	0.434916	1	nosig	1.01864	0.476955
6013	RLN1	1.92365	2.10193	-1.42146	0.434989	1	nosig	0.0171461	0.0684358
2187	FANCB	-1.18556	-1.18737	2.39085	0.435053	1	nosig	1.43197	0.842595
590	BCHE	0.43537	0.435423	7.02732	0.435228	1	nosig	4.32524	4.73915
9246	UBE2L6	-0.45198	-0.452018	6.19952	0.435234	1	nosig	5.72511	5.2856
55370	PPP4R1L	-1.31486	-1.31681	1.7419	0.43527	1	nosig	1.99967	1.11846
27076	LYPD3	-0.994024	-1.00061	1.29248	0.43529	1	nosig	0.869885	0.475903
5298	PI4KB	0.45384	0.453873	7.1001	0.435318	1	nosig	4.17231	4.61305
3487	IGFBP4	-0.475827	-0.47594	5.91228	0.435339	1	nosig	3.89062	3.49636
117532	TMC2	-1.8791	-1.90192	-1.02711	0.435409	1	nosig	0.311033	0.0931461
221468	TMEM217	1.52359	1.53395	1.11317	0.435423	1	nosig	0.207364	0.532683
53630	BCO1	-1.66226	-1.67249	-0.786163	0.435431	1	nosig	0.832097	0.318556
55758	RCOR3	0.436689	0.436716	6.24862	0.435465	1	nosig	3.7948	4.20536
94121	SYTL4	1.79866	1.82067	1.08341	0.435468	1	nosig	0.104202	0.310002
100885848	PTGES3L	-1.29564	-1.30203	2.34345	0.435468	1	nosig	1.06045	0.468533
79716	NPEPL1	-1.15253	-1.18343	-1.18121	0.435586	1	nosig	0.209808	0.0968792
81554	RCC1L	0.444909	0.444977	5.72337	0.435657	1	nosig	3.47825	3.91139
1821	DRP2	2.26502	2.30575	-1.48808	0.435694	1	nosig	0.0360422	0.161888
165918	RNF168	-0.450927	-0.450983	6.33712	0.435809	1	nosig	3.64139	3.23653
23729	SHPK	-0.437131	-0.437308	4.93472	0.435874	1	nosig	2.54996	2.17695
78994	PRR14	0.627628	0.628225	3.04314	0.435946	1	nosig	1.81531	2.28886
23176	SEPTIN8	0.525508	0.525754	3.68614	0.436024	1	nosig	1.47026	1.8262
84924	ZNF566	0.71318	0.713305	4.73584	0.436111	1	nosig	2.62999	3.23977
1047	CLGN	-0.958662	-0.959278	4.36781	0.436142	1	nosig	2.61366	1.85634
340267	COL28A1	1.60538	1.61247	0.0140715	0.436153	1	nosig	0.185338	0.492297
57862	ZNF410	0.438084	0.438125	6.35774	0.436261	1	nosig	4.43667	4.87238
399668	SMIM10L2A	0.860313	0.860888	3.85912	0.436299	1	nosig	1.60802	2.28138
22841	RAB11FIP2	0.440415	0.440463	5.54607	0.436328	1	nosig	3.16762	3.56402
100132707	PAXIP1-AS2	0.801984	0.805254	1.45399	0.436537	1	nosig	0.756829	1.14112
8360	H4C4	-2.20357	-2.27334	-1.61166	0.436718	1	nosig	0.96103	0.332506
647121	EMBP1	-1.79346	-1.84368	-0.251061	0.436722	1	nosig	0.150916	0.0432363
100505942	LOC100505942	2.20135	2.22739	-0.802853	0.436795	1	nosig	0.305712	0.969436
51776	MAP3K20	0.438483	0.43857	6.19159	0.436907	1	nosig	1.94098	2.27657
5031	P2RY6	-1.83611	-1.86576	-0.814859	0.436993	1	nosig	0.159457	0.0467368
728492	SERF1B	1.20656	1.21412	-0.0708748	0.437077	1	nosig	0.385528	0.780338
255631	COL24A1	1.26593	1.26805	2.49641	0.437131	1	nosig	0.458263	0.920748
722	C4BPA	2.63697	1.44269e+08	0.885217	0.437173	1	nosig	0	0.0214895
126526	C19orf47	0.487782	0.488075	3.3672	0.437273	1	nosig	2.10506	2.49345
7223	TRPC4	1.86257	1.86718	0.837121	0.437339	1	nosig	0.283539	0.897796
29911	HOOK2	0.458123	0.458278	4.75222	0.437411	1	nosig	2.3595	2.69481
9855	FARP2	0.5825	0.582694	4.18776	0.43742	1	nosig	1.92622	2.38284
653677	SEC1P	1.65186	1.66771	-0.17789	0.437527	1	nosig	0.204983	0.541801
92421	CHMP4C	-0.485148	-0.485693	3.81642	0.437602	1	nosig	2.21347	1.86876
56122	PCDHB14	1.47291	1.47359	2.73321	0.437611	1	nosig	1.6986	2.84711
487	ATP2A1	-1.17194	-1.17491	1.33439	0.437928	1	nosig	1.06708	0.57043
10636	RGS14	-0.663455	-0.665273	2.52577	0.43793	1	nosig	1.13067	0.803134
1160	CKMT2	-0.983803	-0.991531	4.76465	0.438001	1	nosig	0.794211	0.450485
100506161	TAF1A-AS1	-0.861814	-0.862615	2.00708	0.438324	1	nosig	3.46866	2.708
389941	C1QL3	-1.72336	-1.74679	-0.283167	0.438455	1	nosig	0.407316	0.149258
10695	CNPY3	0.443674	0.443717	6.05039	0.438579	1	nosig	4.94921	5.38214
1517	CTSLP2	-1.95656	-2.05825	-1.7675	0.438581	1	nosig	0.306665	0.084805
2134	EXTL1	-1.0284	-1.03081	1.845	0.438793	1	nosig	0.975833	0.558665
6458	SH3GL1P1	-1.42682	-1.44628	-1.23618	0.438828	1	nosig	0.404545	0.165194
115811	IQCD	0.995438	0.998515	1.366	0.438891	1	nosig	0.702107	1.19529
100874078	EIF1AX-AS1	-2.22877	-2.33351	-1.69723	0.438905	1	nosig	0.761803	0.231825
4496	MT1H	1.67704	1.71936	-0.707931	0.438909	1	nosig	0.421384	1.17385
475	ATOX1	-0.440941	-0.441	5.96722	0.438924	1	nosig	6.88144	6.44385
6474	SHOX2	1.64017	1.66827	1.38994	0.439023	1	nosig	0.0664218	0.195505
619189	SERINC4	-0.918424	-0.921683	1.15273	0.439072	1	nosig	0.941086	0.603226
100132735	FILNC1	1.89025	2.06735	-1.75733	0.439148	1	nosig	0.0426176	0.155336
5558	PRIM2	-0.545336	-0.545629	3.54283	0.43919	1	nosig	2.49499	2.06383
2582	GALE	0.439995	0.440086	6.24062	0.439198	1	nosig	3.97677	4.38744
92960	PEX11G	-0.680508	-0.681564	2.66134	0.43923	1	nosig	1.8293	1.37403
92211	CDHR1	-2.75716	-1.44269e+08	-0.788501	0.439279	1	nosig	0.00701922	0
85407	NKD1	1.01219	1.01333	1.80529	0.439281	1	nosig	0.518824	0.914748
105379290	NA	1.91296	1.95212	-2.35111	0.439303	1	nosig	0.12471	0.455356
50945	TBX22	-2.75985	-1.44269e+08	-1.55283	0.439314	1	nosig	0.0113249	0
138715	ARID3C	-1.73982	-1.8039	-2.25775	0.439374	1	nosig	0.201296	0.0615045
6774	STAT3	0.432609	0.432664	6.94121	0.439655	1	nosig	3.30432	3.72265
390061	OR51Q1	2.39151	2.58907	-1.96829	0.439727	1	nosig	0.0431519	0.238667
57719	ANO8	-1.24024	-1.26714	-0.0161461	0.439729	1	nosig	0.158334	0.0681075
84918	LRP11	0.59061	0.590856	3.99388	0.440052	1	nosig	1.48549	1.88773
79865	TREML2	-2.67228	-1.44269e+08	-2.10462	0.440062	1	nosig	0.0126208	0
121536	AEBP2	0.432318	0.432329	7.66277	0.440117	1	nosig	5.24312	5.66605
6189	RPS3A	-0.479195	-0.479203	8.70192	0.44027	1	nosig	7.93364	7.45385
623	BDKRB1	-2.36927	-2.58284	-2.09312	0.440313	1	nosig	0.190734	0.0336807
3174	HNF4G	2.56963	1.44269e+08	-1.27695	0.440381	1	nosig	0	0.00902928
140685	ZBTB46	-0.492641	-0.492809	3.65453	0.440454	1	nosig	2.18106	1.8207
53345	TM6SF2	-1.37858	-1.38244	0.739262	0.440586	1	nosig	1.85526	1.00933
63971	KIF13A	0.49723	0.497437	3.9198	0.440598	1	nosig	1.2414	1.58712
49861	CLDN20	-1.54855	-1.55366	1.62546	0.440616	1	nosig	0.866939	0.376551
113878	DTX2	-0.63303	-0.633658	2.86216	0.440703	1	nosig	1.79864	1.38394
23141	ANKLE2	-0.440887	-0.440931	5.77093	0.440756	1	nosig	4.03031	3.62463
6445	SGCG	1.92033	1.92548	1.24214	0.440824	1	nosig	0.667345	1.85105
138311	DIPK1B	0.484659	0.484994	3.56025	0.440841	1	nosig	2.02062	2.40251
2584	GALK1	0.489443	0.489733	3.91534	0.440872	1	nosig	2.97702	3.41324
84542	SANBR	-0.508568	-0.508604	5.32834	0.4409	1	nosig	4.14417	3.696
22898	DENND3	0.947039	0.951785	2.16081	0.441025	1	nosig	0.161437	0.295576
253725	WASHC2C	0.44012	0.440185	5.09043	0.441039	1	nosig	3.15642	3.55477
80161	ASMTL-AS1	-0.772734	-0.774412	1.73605	0.441074	1	nosig	0.712415	0.468896
1776	DNASE1L3	-1.99824	-2.10119	5.21692	0.441221	1	nosig	0.32918	0.0901711
84134	TOMM40L	0.484784	0.485289	3.4749	0.441248	1	nosig	1.50168	1.8334
7733	ZNF180	0.511183	0.511376	3.80053	0.441272	1	nosig	1.57869	1.93815
100506343	INKA2-AS1	2.04644	2.2284	-1.6106	0.441318	1	nosig	0.0261775	0.11207
339541	ARMH1	-0.975544	-0.97635	2.52329	0.441354	1	nosig	1.96358	1.32278
93953	GCNA	-1.25533	-1.26821	1.14222	0.441399	1	nosig	0.343218	0.150125
10606	PAICS	-0.442777	-0.4428	7.72558	0.441536	1	nosig	5.41036	4.99996
57154	SMURF1	0.466152	0.466348	4.15541	0.441575	1	nosig	1.6995	2.02766
2038	EPB42	2.5795	1.44269e+08	1.0142	0.441616	1	nosig	0	0.0131125
51164	DCTN4	0.456461	0.456491	6.47279	0.441634	1	nosig	4.31207	4.74741
100506025	CRPPA-AS1	1.75537	1.81666	-2.01288	0.441952	1	nosig	0.060122	0.210129
100505806	SNHG18	0.633222	0.633297	4.41893	0.442032	1	nosig	4.96312	5.57953
23493	HEY2	0.806599	0.806899	4.57325	0.442049	1	nosig	2.43095	3.13215
101929427	LOC101929427	-2.67185	-1.44269e+08	-2.52328	0.442053	1	nosig	0.0821688	0
284069	FAM171A2	1.13095	1.13316	0.66418	0.442126	1	nosig	0.907099	1.55059
10640	EXOC5	0.429495	0.429516	6.93537	0.442174	1	nosig	3.83419	4.25228
81577	GFOD2	0.463967	0.464078	4.88691	0.442251	1	nosig	2.09768	2.46611
317719	KLHL10	2.39125	2.58878	-1.80696	0.442405	1	nosig	0.0227575	0.133856
100130717	HDHD5-AS1	1.29235	1.30382	-0.513413	0.442499	1	nosig	0.805062	1.54636
9497	SLC4A7	-0.784245	-0.784406	4.97678	0.442596	1	nosig	2.62459	1.99923
2936	GSR	0.429124	0.429176	6.19087	0.442604	1	nosig	3.94189	4.37015
284307	ZIK1	0.432209	0.432307	4.51486	0.442624	1	nosig	2.35799	2.74293
200424	TET3	0.685792	0.685959	3.83447	0.442677	1	nosig	1.38805	1.84213
23214	XPO6	0.442235	0.442302	5.63841	0.442779	1	nosig	3.0005	3.38709
344967	LOC344967	1.71606	1.76116	-1.73143	0.442833	1	nosig	0.119774	0.368548
255512	TOLLIP-DT	-1.06412	-1.06714	1.01635	0.44291	1	nosig	1.96008	1.36012
9875	URB1	-0.45613	-0.456352	4.53971	0.442963	1	nosig	1.29625	1.03654
55219	MACO1	0.470024	0.470211	4.06073	0.442965	1	nosig	2.14245	2.51597
5332	PLCB4	-0.740137	-0.740294	5.13023	0.442973	1	nosig	2.31782	1.74915
1856	DVL2	0.449521	0.449557	5.9272	0.443011	1	nosig	4.57636	5.02211
10734	STAG3	-0.672162	-0.672912	2.21051	0.443022	1	nosig	1.28305	0.963132
254773	LYG2	1.075	1.08177	0.229048	0.443149	1	nosig	0.181132	0.358914
100506725	LOC100506725	-2.74947	-1.44269e+08	0.564657	0.443154	1	nosig	0.0468738	0
3181	HNRNPA2B1	-0.500372	-0.500374	10.6361	0.443157	1	nosig	8.95835	8.45834
1735	DIO3	1.54692	1.55135	-0.406393	0.443191	1	nosig	0.72961	1.55952
8445	DYRK2	-0.548938	-0.548998	5.37254	0.443251	1	nosig	3.66523	3.15292
79073	TMEM109	0.450235	0.450267	6.64064	0.443437	1	nosig	5.06546	5.52551
727896	CHORDC1P4	-0.984429	-0.987422	0.798131	0.443543	1	nosig	0.931386	0.538207
9813	EFCAB14	0.452069	0.452101	6.42511	0.443677	1	nosig	3.89636	4.3267
79598	CEP97	0.453781	0.453852	4.93666	0.443711	1	nosig	2.32086	2.69624
2947	GSTM3	-0.444298	-0.44434	6.51902	0.443788	1	nosig	4.32145	3.90348
643719	SCGB1B2P	-1.14185	-1.16337	0.296708	0.443827	1	nosig	0.826917	0.472244
1459	CSNK2A2	-0.850966	-0.851748	2.64885	0.44395	1	nosig	2.71564	2.05988
728591	CCDC169	1.23119	1.26082	-0.527869	0.444121	1	nosig	0.159536	0.357342
23090	ZNF423	0.437015	0.437033	6.22394	0.444203	1	nosig	4.01974	4.48605
4168	MCF2	1.22717	1.2418	6.10278	0.444208	1	nosig	0.0977806	0.234258
3909	LAMA3	1.79705	1.80892	0.983244	0.44422	1	nosig	0.0692208	0.215539
8675	STX16	-0.443878	-0.44391	6.39687	0.44427	1	nosig	4.48698	4.073
145508	CEP128	-1.09476	-1.09518	3.41967	0.444315	1	nosig	2.15208	1.4119
6666	SOX12	-0.456873	-0.457021	4.07918	0.444347	1	nosig	2.59582	2.23203
286	ANK1	-0.878901	-0.880063	2.3886	0.444524	1	nosig	0.731206	0.471318
375748	ERCC6L2	0.432035	0.432062	6.66657	0.444632	1	nosig	2.60313	2.96931
25823	TPSG1	1.3132	1.31655	1.17122	0.444706	1	nosig	0.62991	1.25771
101927314	LOC101927314	1.71922	1.80698	-1.75735	0.444709	1	nosig	0.0493536	0.15994
9499	MYOT	1.21874	1.22269	0.949348	0.444764	1	nosig	0.67527	1.26468
253639	ZNF620	-1.16887	-1.16945	4.07795	0.4448	1	nosig	2.62395	1.71152
51320	MEX3C	-0.427887	-0.427997	4.91952	0.444957	1	nosig	3.01439	2.65153
7126	TNFAIP1	0.436072	0.436144	6.06283	0.44498	1	nosig	3.24219	3.7103
57184	FAM219B	0.433424	0.433456	6.38622	0.445061	1	nosig	4.39953	4.83968
441263	DTX2P1-UPK3BP1-PMS2P11	-1.31854	-1.33058	-0.884114	0.445068	1	nosig	0.729397	0.339744
83595	SOX7	0.917852	0.919579	3.04735	0.445118	1	nosig	0.817027	1.25604
5026	P2RX5	1.97707	2.16049	-0.408862	0.445197	1	nosig	0.0208048	0.09113
1121	CHM	-0.47204	-0.472139	5.29512	0.445223	1	nosig	2.46611	2.09299
100272147	CMC4	-0.551284	-0.551691	4.04696	0.44523	1	nosig	3.53845	3.03938
51385	ZNF589	-0.503052	-0.503308	3.83227	0.445288	1	nosig	2.4353	2.05623
400818	NBPF9	-0.547286	-0.547751	2.79972	0.445294	1	nosig	1.4755	1.14932
57547	ZNF624	1.09074	1.09104	4.2397	0.445302	1	nosig	1.63459	2.4962
220004	PPP1R32	-0.698039	-0.698771	2.1038	0.445366	1	nosig	2.63525	2.06515
10171	RCL1	-0.622009	-0.622383	4.52108	0.445429	1	nosig	2.64862	2.22352
164395	TTLL9	-1.26965	-1.27353	1.26037	0.445513	1	nosig	0.608408	0.283217
55007	FAM118A	0.524014	0.52416	4.16661	0.445598	1	nosig	2.13788	2.60882
23491	CES3	-1.52155	-1.55307	-0.465984	0.445818	1	nosig	0.165894	0.0568166
283870	BRICD5	-1.22271	-1.22607	1.2054	0.44584	1	nosig	1.02653	0.521744
114905	C1QTNF7	-1.1523	-1.15348	2.66452	0.445846	1	nosig	1.51858	0.817701
113730	KLHDC7B	-1.07023	-1.07599	1.11707	0.445892	1	nosig	0.635694	0.362035
79692	ZNF322	0.440787	0.440942	3.7272	0.445955	1	nosig	2.09542	2.44581
6508	SLC4A3	-0.600615	-0.600843	5.00561	0.446081	1	nosig	2.39341	1.94166
56852	RAD18	-0.432789	-0.432889	4.70208	0.44612	1	nosig	2.75844	2.39652
101929185	LOC101929185	-0.779982	-0.783041	1.44131	0.446151	1	nosig	1.50896	1.05293
6753	SSTR3	-1.67805	-1.70141	1.56603	0.446267	1	nosig	0.19831	0.0648236
391051	UOX	1.33467	1.48228	1.70106	0.446446	1	nosig	0.0357276	0.0936059
4137	MAPT	1.6027	1.61965	1.01007	0.446516	1	nosig	0.0739627	0.215227
8321	FZD1	0.714515	0.714724	4.20455	0.446545	1	nosig	2.32617	2.88036
4771	NF2	0.42572	0.425752	6.52381	0.446563	1	nosig	3.55559	3.94648
100506022	LINC02606	1.60139	1.6081	0.0796147	0.446572	1	nosig	0.470078	1.11655
132989	C4orf36	1.42053	1.42698	-0.224142	0.446581	1	nosig	0.569006	1.19472
81688	C6orf62	0.428486	0.428494	8.50582	0.446691	1	nosig	5.85868	6.29978
677800	SNORA12	-2.119	-2.32099	-1.639	0.44675	1	nosig	0.860822	0.286358
731223	LINC01220	-2.11985	-2.32195	-1.50515	0.44679	1	nosig	0.378271	0.098427
3652	IPP	0.733061	0.733156	5.85186	0.446842	1	nosig	3.47281	4.14331
9655	SOCS5	0.641801	0.641917	4.69549	0.446903	1	nosig	2.85101	3.41236
100874234	CACNA1C-AS4	2.39117	2.58869	-1.75796	0.446986	1	nosig	0.063272	0.331421
100462977	MTRNR2L1	-0.489231	-0.489353	4.32	0.447063	1	nosig	4.3499	3.8609
2864	FFAR1	-1.81999	-1.91591	-2.11558	0.447067	1	nosig	0.354856	0.104087
101	ADAM8	1.19424	1.19574	1.15159	0.447102	1	nosig	0.864479	1.54038
55178	MRM3	-0.425204	-0.425317	5.4799	0.447242	1	nosig	4.05147	3.66532
93183	PIGM	0.441368	0.441423	5.76372	0.447288	1	nosig	3.5138	3.92378
51720	UIMC1	0.428934	0.429038	5.33857	0.447296	1	nosig	3.02945	3.43367
11162	NUDT6	-0.625681	-0.627121	2.19168	0.447343	1	nosig	1.83964	1.42111
51686	OAZ3	-1.66714	-1.7148	-0.674085	0.447425	1	nosig	0.458966	0.156074
151649	PP2D1	1.53492	1.54663	0.0391297	0.447505	1	nosig	0.136141	0.346597
54790	TET2	0.550701	0.550726	6.16427	0.447551	1	nosig	3.08978	3.63202
79600	TCTN1	0.448323	0.448357	5.9479	0.447627	1	nosig	4.85983	5.2947
22822	PHLDA1	0.433769	0.43378	7.65155	0.447673	1	nosig	5.28314	5.78985
79004	CUEDC2	0.461408	0.461441	6.84131	0.44776	1	nosig	6.02624	6.48782
100500850	MIR3682	-1.57381	-1.59959	-1.33125	0.448003	1	nosig	3.15085	1.70607
100113381	SNORD19B	1.53202	1.55994	-0.433325	0.448042	1	nosig	1.74637	2.93134
574432	IBA57-DT	1.45198	1.49387	-1.20609	0.448103	1	nosig	0.253768	0.66129
56180	MOSPD1	-0.477028	-0.477059	6.60279	0.448219	1	nosig	5.6136	5.14829
26586	CKAP2	-0.436749	-0.436775	6.74441	0.448266	1	nosig	4.9282	4.53102
340543	TCEAL5	-0.742695	-0.743193	3.02636	0.448307	1	nosig	3.57512	2.91382
8470	SORBS2	-1.15222	-1.16405	7.08839	0.448414	1	nosig	0.127668	0.0541149
286140	RNF5P1	0.634489	0.637045	2.12865	0.448415	1	nosig	1.14519	1.52408
54806	AHI1	-0.430593	-0.430638	5.86299	0.448503	1	nosig	3.56024	3.22795
59345	GNB4	0.431406	0.431478	5.20939	0.448533	1	nosig	2.54929	2.91944
1267	CNP	0.605062	0.605142	5.279	0.448552	1	nosig	3.00618	3.58717
347240	KIF24	-1.03935	-1.04027	2.5862	0.448566	1	nosig	1.1895	0.691231
6585	SLIT1	-1.54776	-1.55152	1.21604	0.448661	1	nosig	0.645375	0.268171
93166	PRDM6	1.16759	1.16799	2.4041	0.44885	1	nosig	1.15427	1.94862
283710	LOC283710	2.64921	1.44269e+08	-2.11785	0.448929	1	nosig	0	0.0247885
90025	UBE3D	-0.478301	-0.47844	4.01879	0.448945	1	nosig	3.3635	2.93785
221687	RNF182	1.88296	1.89486	0.0832081	0.449054	1	nosig	0.196618	0.632882
54457	TAF7L	-1.92906	-1.95868	-1.34402	0.449308	1	nosig	0.396528	0.129295
65996	CENPBD2P	0.440536	0.440647	4.78163	0.449312	1	nosig	2.92746	3.32861
25999	CLIP3	0.506725	0.506787	4.96356	0.449432	1	nosig	3.74454	4.22379
162972	ZNF550	0.533308	0.533434	4.59377	0.44948	1	nosig	2.20582	2.69502
100132341	CLUHP3	-0.769623	-0.770489	2.24969	0.449481	1	nosig	2.39475	1.80745
64333	ARHGAP9	2.5713	1.44269e+08	-0.64559	0.449596	1	nosig	0	0.0132012
1138	CHRNA5	-1.37953	-1.38836	1.99734	0.449604	1	nosig	0.519393	0.234497
25946	ZNF385A	0.744351	0.745056	2.26129	0.44977	1	nosig	1.5574	2.07155
285	ANGPT2	0.985329	0.987767	2.95929	0.450016	1	nosig	0.432774	0.775454
84889	SLC7A3	-1.12663	-1.13218	3.92351	0.45002	1	nosig	0.910389	0.464011
90806	ANGEL2	-0.432843	-0.432889	5.81911	0.450122	1	nosig	3.86955	3.46116
101929335	ADAMTS9-AS1	-1.71241	-1.72167	0.63127	0.45013	1	nosig	0.674633	0.224218
283755	HERC2P3	-1.07733	-1.08145	0.6035	0.450132	1	nosig	0.669993	0.357623
100288142	NBPF20	-0.775621	-0.777023	1.70069	0.450384	1	nosig	0.333643	0.203523
101930332	NA	0.725098	0.725533	1.98014	0.450487	1	nosig	2.13802	2.72528
55819	RNF130	0.427763	0.427816	5.80449	0.450491	1	nosig	4.29155	4.69917
90355	MACIR	-0.463252	-0.46329	5.60277	0.450494	1	nosig	4.7103	4.28376
8448	DOC2A	-1.02888	-1.03368	1.4872	0.450512	1	nosig	0.653732	0.355673
8760	CDS2	-0.432901	-0.432972	5.64128	0.450547	1	nosig	2.51191	2.16684
26056	RAB11FIP5	0.617146	0.617585	3.10868	0.450578	1	nosig	1.09467	1.47858
102659353	THRIL	-0.943914	-0.950963	0.813427	0.450614	1	nosig	0.694326	0.37347
653308	ASAH2B	0.511839	0.512203	3.21605	0.450802	1	nosig	1.74706	2.15484
23302	WSCD1	-1.34426	-1.34878	2.53926	0.450804	1	nosig	0.412412	0.177622
60684	TRAPPC11	0.455828	0.455868	5.96532	0.450818	1	nosig	3.86739	4.3092
23731	TMEM245	-0.431958	-0.431981	6.99899	0.45084	1	nosig	4.26289	3.85117
57650	CIP2A	-0.561789	-0.561919	4.69659	0.45087	1	nosig	2.31984	1.8894
4783	NFIL3	-0.586221	-0.586818	3.53925	0.450956	1	nosig	2.07846	1.65672
169714	QSOX2	-0.524312	-0.524999	3.92784	0.451037	1	nosig	1.16575	0.944809
9560	CCL4L2	-2.68044	-1.44269e+08	0.217695	0.451049	1	nosig	0.0377376	0
55131	RBM28	-0.423594	-0.423653	5.44941	0.451078	1	nosig	4.29925	3.89565
55288	RHOT1	0.426704	0.42675	6.10148	0.451163	1	nosig	3.59091	3.98746
130502	TTC32	0.479134	0.479475	4.03687	0.451352	1	nosig	3.39085	3.80213
57730	ANKRD36B	-0.429666	-0.429711	5.6654	0.451541	1	nosig	3.15557	2.77955
10417	SPON2	0.824244	0.82557	3.20851	0.451754	1	nosig	1.09412	1.66977
101926975	LINC01844	-2.75533	-1.44269e+08	-0.386724	0.451794	1	nosig	0.0250132	0
8911	CACNA1I	-1.96961	-2.00955	-1.40823	0.452014	1	nosig	0.097319	0.0250749
2842	GPR19	-1.44627	-1.45034	2.17058	0.452053	1	nosig	0.727168	0.317268
55844	PPP2R2D	-0.440098	-0.440272	4.428	0.45222	1	nosig	1.70335	1.42633
5931	RBBP7	0.448253	0.448266	9.24732	0.452258	1	nosig	6.25374	6.70643
644050	LINC01529	1.22647	1.23291	0.396901	0.452294	1	nosig	0.434047	0.915186
660	BMX	2.57579	1.44269e+08	0.267495	0.452393	1	nosig	0	0.0165162
220729	SDHAP4	-0.469082	-0.46919	4.16747	0.452394	1	nosig	4.52066	4.07916
360023	ZBTB41	0.423214	0.423273	5.50561	0.452486	1	nosig	2.50508	2.85943
170685	NUDT10	-0.716581	-0.716776	4.1025	0.452591	1	nosig	3.98686	3.31397
129285	PPP1R21	-0.423314	-0.423437	5.35699	0.452632	1	nosig	3.1862	2.80002
5537	PPP6C	0.453059	0.453092	6.68685	0.452742	1	nosig	4.19725	4.63074
146760	RTN4RL1	1.2705	1.27332	0.528116	0.452893	1	nosig	0.601643	1.17631
51135	IRAK4	0.618044	0.618421	3.82398	0.452909	1	nosig	1.26065	1.69176
6541	SLC7A1	-0.943505	-0.946132	4.23081	0.452956	1	nosig	0.528479	0.286707
103689911	CATIP-AS2	-1.56982	-1.57911	-0.245355	0.453093	1	nosig	1.38199	0.647664
80207	OPA3	0.425447	0.425589	4.86434	0.453182	1	nosig	1.35967	1.63115
654320	SNORA8	-1.23026	-1.2392	0.499551	0.453217	1	nosig	3.46427	2.40825
9831	ZNF623	0.926881	0.927163	3.70642	0.453284	1	nosig	2.08465	2.91237
134549	SHROOM1	1.06008	1.06346	0.690689	0.453286	1	nosig	0.330375	0.613189
7786	MAP3K12	0.58261	0.582791	4.15901	0.453289	1	nosig	2.11067	2.56461
100379251	NPPA-AS1	-1.61932	-1.71347	-0.601969	0.453295	1	nosig	0.166872	0.0520561
2920	CXCL2	2.19945	2.39038	3.21879	0.453499	1	nosig	0.0456676	0.194585
4004	LMO1	-1.97419	-2.17267	-1.25123	0.453547	1	nosig	0.05212	0.011192
105371397	NA	2.13013	2.31835	-0.983103	0.453575	1	nosig	0.0286767	0.140475
8148	TAF15	-0.420539	-0.420599	5.3977	0.453695	1	nosig	4.55427	4.1736
9054	NFS1	-0.433473	-0.433624	6.11474	0.453809	1	nosig	3.2848	2.90142
100292680	LINC00942	-2.37008	-2.58065	-1.68679	0.45381	1	nosig	0.119793	0.0226679
51719	CAB39	0.419659	0.419708	5.51724	0.453862	1	nosig	2.8448	3.22118
80270	HSD3B7	1.24233	1.2449	2.1063	0.453862	1	nosig	0.879909	1.60275
115353	LRRC42	-0.430294	-0.430377	5.86312	0.453911	1	nosig	4.39452	4.01546
100506990	LOC100506990	0.489282	0.489484	3.75395	0.453929	1	nosig	2.05467	2.47128
10489	LRRC41	0.425883	0.425899	7.47405	0.453999	1	nosig	5.51267	5.95079
9572	NR1D1	-0.824214	-0.830063	2.17454	0.454077	1	nosig	0.532187	0.326159
5311	PKD2	0.463974	0.464024	5.26359	0.454109	1	nosig	3.43938	3.8678
100289635	ZNF605	0.420765	0.420821	4.93173	0.454305	1	nosig	2.93159	3.32816
79670	TUT7	-0.419259	-0.419305	5.92898	0.454385	1	nosig	2.96721	2.61198
157313	CDCA2	-0.967783	-0.967988	5.32758	0.454423	1	nosig	2.58323	1.89818
149371	EXOC8	0.580582	0.5809	3.55865	0.45456	1	nosig	1.42419	1.92323
6838	SURF6	0.422839	0.422896	6.37122	0.454848	1	nosig	4.25363	4.66228
22977	AKR7A3	-1.17741	-1.18499	0.233545	0.454877	1	nosig	0.785456	0.388866
1118	CHIT1	-1.80409	-1.9039	-1.39265	0.454946	1	nosig	0.111005	0.0308858
8894	EIF2S2	-0.437892	-0.437931	7.53522	0.455003	1	nosig	5.08194	4.6594
79792	GSDMD	-1.06787	-1.06893	2.82316	0.455119	1	nosig	2.07482	1.35029
2953	GSTT2	-1.40587	-1.49261	-0.666748	0.45544	1	nosig	0.199377	0.0703554
10459	MAD2L2	-0.426306	-0.426394	6.0704	0.455487	1	nosig	4.76489	4.389
1012	CDH13	-1.31523	-1.32097	3.79785	0.45549	1	nosig	0.504367	0.248312
8458	TTF2	-0.46957	-0.469709	5.04183	0.455604	1	nosig	2.63513	2.26703
55316	RSAD1	0.4203	0.420376	5.50487	0.45561	1	nosig	3.56908	3.95294
10017	BCL2L10	2.64887	1.44269e+08	-1.78093	0.455636	1	nosig	0	0.0319857
4850	CNOT4	0.427198	0.427237	5.82478	0.455669	1	nosig	3.58282	3.95569
10507	SEMA4D	-0.693219	-0.694083	3.46718	0.455806	1	nosig	0.811797	0.601765
414	ARSD	-0.440206	-0.440304	5.20385	0.45589	1	nosig	2.58835	2.23103
10973	ASCC3	-0.426612	-0.426632	6.54447	0.455985	1	nosig	3.79435	3.55197
80758	PRR7	-0.807271	-0.810153	1.28864	0.456134	1	nosig	0.37168	0.229587
100874363	HOXC-AS1	-1.53693	-1.55064	-0.990761	0.456152	1	nosig	1.51575	0.787463
7107	GPR137B	1.0198	1.02031	3.21992	0.456277	1	nosig	2.46729	3.29915
80868	HCG4B	-2.20868	-2.3131	-1.65574	0.456461	1	nosig	0.173569	0.0383484
100506686	IQCH-AS1	-0.734206	-0.735018	2.79386	0.456462	1	nosig	1.0864	0.752658
9753	ZSCAN12	0.429386	0.429449	4.80865	0.456551	1	nosig	2.08012	2.43989
100616306	MIR378H	-1.34333	-1.36715	-1.57599	0.456559	1	nosig	3.08023	1.86561
7545	ZIC1	-2.18105	-2.22615	-1.3681	0.45665	1	nosig	0.182236	0.0416509
10817	FRS3	-0.750505	-0.751652	1.92714	0.456706	1	nosig	1.47926	1.04451
127833	SYT2	1.24967	1.25112	2.0401	0.457041	1	nosig	0.425548	0.860789
159013	CXorf38	0.432126	0.43224	5.01982	0.457083	1	nosig	2.54376	2.91584
5441	POLR2L	0.422364	0.422418	6.29831	0.457087	1	nosig	5.6957	6.113
55709	KBTBD4	0.445969	0.446113	4.11599	0.457111	1	nosig	2.87201	3.26432
827	CAPN6	-1.59647	-1.60414	0.984394	0.457143	1	nosig	0.736475	0.2679
90780	PYGO2	0.479133	0.479187	6.04208	0.457189	1	nosig	3.99989	4.49502
127602	DNAH14	-0.434858	-0.434935	4.83592	0.457258	1	nosig	1.77645	1.50576
6655	SOS2	0.451626	0.451675	5.50222	0.457307	1	nosig	3.16944	3.68364
221078	NSUN6	-0.417717	-0.417757	5.65846	0.457312	1	nosig	4.02219	3.60452
57482	CRACD	-0.547042	-0.547144	4.6036	0.457336	1	nosig	2.65036	2.21021
84284	NTPCR	-0.440339	-0.440404	6.26249	0.45738	1	nosig	5.34323	4.91029
6484	ST3GAL4	-0.424416	-0.424554	6.51649	0.457444	1	nosig	2.84184	2.4863
23339	VPS39	0.441963	0.441997	6.49249	0.457491	1	nosig	3.8973	4.30953
101928295	LOC101928295	1.70336	1.70629	0.928691	0.45754	1	nosig	0.750587	1.68702
83657	DYNLRB2	-0.903422	-0.90492	1.80762	0.457541	1	nosig	1.99454	1.39478
790955	UQCC3	-0.421198	-0.421454	4.46093	0.457633	1	nosig	2.86963	2.49243
1066	CES1	1.92955	1.95961	-0.823943	0.457639	1	nosig	0.139542	0.468799
10901	DHRS4	-0.426215	-0.426564	3.81787	0.457682	1	nosig	2.98859	2.62132
4241	MELTF	1.72274	1.7462	-0.540639	0.457698	1	nosig	0.0557897	0.183931
100505658	DIAPH1-AS1	-2.10345	-2.15845	-0.995963	0.457889	1	nosig	0.291037	0.0690281
54093	SETD4	-0.420579	-0.420687	5.0371	0.45789	1	nosig	2.93324	2.63373
6137	RPL13	-0.447737	-0.447742	8.96355	0.457891	1	nosig	7.0056	6.56473
4591	TRIM37	-0.439171	-0.439233	5.65219	0.457933	1	nosig	3.57164	3.19465
55506	MACROH2A2	-0.489239	-0.489273	6.41417	0.458004	1	nosig	5.59862	5.22445
8601	RGS20	1.4117	1.41782	-0.147121	0.458015	1	nosig	0.403306	0.902875
91	ACVR1B	-0.597144	-0.597495	3.96636	0.45805	1	nosig	1.80719	1.41467
811	CALR	0.443698	0.443714	7.62743	0.458058	1	nosig	6.39762	6.84308
283345	RPL13P5	0.933725	0.936787	0.949789	0.458088	1	nosig	1.70437	2.43052
1144	CHRND	-2.13298	-2.20325	-0.845589	0.458166	1	nosig	0.199694	0.0490454
150946	GAREM2	1.05416	1.05471	2.63765	0.458243	1	nosig	1.1703	1.83915
79654	HECTD3	-0.424042	-0.424105	5.38846	0.458386	1	nosig	3.91555	3.52034
125988	MICOS13	0.415798	0.415927	5.46092	0.458503	1	nosig	3.82558	4.2238
63035	BCORL1	-0.607937	-0.608138	4.13461	0.458628	1	nosig	1.97743	1.54943
79026	AHNAK	-0.646815	-0.647369	4.95533	0.458691	1	nosig	0.583295	0.398458
1965	EIF2S1	0.436823	0.436847	7.47004	0.458715	1	nosig	4.62059	5.07843
4033	IRAG2	1.96569	1.98225	-0.805804	0.458832	1	nosig	0.161215	0.562161
645958	RPS18P9	-0.78649	-0.789156	1.80553	0.458902	1	nosig	1.7933	1.30791
79858	NEK11	-0.50467	-0.5048	4.30458	0.458914	1	nosig	2.71653	2.36284
441046	GUSBP5	1.01971	1.0208	1.71509	0.459089	1	nosig	1.63099	2.37017
54971	BANP	0.424548	0.42467	4.06872	0.459305	1	nosig	2.02338	2.36948
3359	HTR3A	-1.82469	-1.92132	-0.115458	0.459317	1	nosig	0.148462	0.0416403
100874197	EFCAB6-AS1	2.56792	1.44269e+08	-2.26102	0.459534	1	nosig	0	0.0221199
80739	MPIG6B	-1.27044	-1.28132	-0.284626	0.459755	1	nosig	0.532729	0.249441
4520	MTF1	-0.425588	-0.425718	4.55309	0.459827	1	nosig	1.86316	1.56867
140462	ASB9	1.26724	1.27053	2.23776	0.459866	1	nosig	0.841855	1.55513
127495	LRRC39	0.731115	0.732493	3.15801	0.460003	1	nosig	1.13966	1.64648
23250	ATP11A	-0.432225	-0.432292	5.61644	0.460017	1	nosig	2.58235	2.26782
7582	ZNF33B	-0.467539	-0.4676	5.13732	0.46006	1	nosig	3.37612	2.96653
2984	GUCY2C	-1.52859	-1.59043	-1.05103	0.460083	1	nosig	0.102937	0.0339014
84287	ZDHHC16	0.438021	0.438086	6.17617	0.460164	1	nosig	4.18756	4.6768
83939	EIF2A	0.442539	0.442585	6.28737	0.4602	1	nosig	3.85582	4.26947
29944	PNMA3	-0.592731	-0.592798	5.43638	0.460426	1	nosig	4.29493	3.76085
284352	PPP1R37	0.708064	0.71024	1.89021	0.460449	1	nosig	0.587115	0.868366
113000	RPUSD1	0.459362	0.459519	3.94369	0.460452	1	nosig	3.14662	3.57375
9858	PPP1R26	-0.448115	-0.448293	4.03546	0.460539	1	nosig	2.22408	1.9003
3250	HPR	2.04714	2.22934	-1.04807	0.460542	1	nosig	0.0419874	0.173883
100874056	NLGN4Y-AS1	-1.27193	-1.27608	0.247661	0.460572	1	nosig	2.39094	1.75172
284349	ZNF283	0.752428	0.752911	2.93032	0.460612	1	nosig	1.81104	2.46624
387775	SLC22A10	0.679014	0.679118	5.25138	0.460648	1	nosig	2.97306	4.03366
375346	STIMATE	0.505757	0.505895	4.09111	0.460676	1	nosig	2.37365	2.81751
6527	SLC5A4	1.40953	1.42476	-0.323521	0.460819	1	nosig	0.203435	0.51248
80127	BBOF1	-0.62834	-0.628627	3.36342	0.46087	1	nosig	2.40102	1.9322
23387	SIK3	-0.469415	-0.469601	4.43848	0.46093	1	nosig	1.82274	1.52711
81888	HYI	-1.69567	-1.71782	-1.71805	0.460954	1	nosig	0.323196	0.104903
10379	IRF9	0.447007	0.447057	5.76179	0.460989	1	nosig	4.9397	5.37228
5224	PGAM2	0.571151	0.573993	4.47418	0.461014	1	nosig	0.900617	1.1895
55527	FEM1A	0.459218	0.459325	5.34269	0.461099	1	nosig	2.85717	3.2468
139201	MAP2K4P1	-1.82099	-1.86184	-1.81564	0.461109	1	nosig	0.27558	0.0874893
8202	NCOA3	0.416744	0.416812	5.22677	0.461158	1	nosig	2.38624	2.73621
10762	NUP50	-0.415279	-0.415309	6.75649	0.461346	1	nosig	4.17403	3.78729
64375	IKZF4	0.416155	0.416214	5.25349	0.461383	1	nosig	2.8575	3.22827
100132215	EHBP1-AS1	-0.468155	-0.468439	3.56442	0.461536	1	nosig	2.73278	2.36208
10408	MYCNOS	1.82208	1.9106	-1.11105	0.461569	1	nosig	0.0572175	0.193721
1191	CLU	0.551486	0.551628	8.38495	0.461579	1	nosig	2.79161	3.28497
147808	ZNF784	0.662593	0.663902	1.71365	0.461639	1	nosig	1.21901	1.58954
9703	KIAA0100	0.423133	0.423162	6.58002	0.461829	1	nosig	3.57249	3.97422
100847035	MIR548AR	1.63203	1.71707	-1.54689	0.462028	1	nosig	1.18991	2.26731
1994	ELAVL1	-0.428617	-0.428661	6.08934	0.462123	1	nosig	3.71757	3.32264
25903	OLFML2B	-0.494452	-0.494814	4.87681	0.462183	1	nosig	1.52266	1.21995
441502	RPS26P11	1.21301	1.2221	-0.667484	0.462191	1	nosig	0.864472	1.73147
54475	NLE1	0.517944	0.518391	3.31572	0.462271	1	nosig	1.69205	2.06688
23241	PACS2	0.444465	0.444574	4.3938	0.462312	1	nosig	2.04891	2.41884
3716	JAK1	0.440587	0.44062	7.04136	0.462322	1	nosig	3.94704	4.36082
3832	KIF11	-0.643397	-0.643514	5.07172	0.462349	1	nosig	3.21754	2.70584
65061	CDK15	0.749444	0.751951	3.06391	0.462375	1	nosig	0.221354	0.354233
84100	ARL6	-0.505448	-0.505595	4.04625	0.462435	1	nosig	2.6868	2.23952
730183	LOC730183	-0.770706	-0.772564	0.849005	0.462478	1	nosig	2.83239	2.16942
259173	ALS2CL	-1.0618	-1.06302	1.88209	0.462501	1	nosig	1.05963	0.605423
100652772	NNT-AS1	0.441713	0.44188	4.39731	0.462506	1	nosig	2.42724	2.82668
105378159	NA	-1.46111	-1.52059	-1.18934	0.462681	1	nosig	0.196096	0.0721019
80775	TMEM177	0.413697	0.413794	5.02055	0.462683	1	nosig	3.88779	4.28767
112476	PRRT2	0.674697	0.675083	2.7197	0.462724	1	nosig	1.66102	2.26448
10730	YME1L1	0.462442	0.462456	7.95464	0.462761	1	nosig	5.13172	5.58846
25974	MMACHC	0.66106	0.662109	2.2065	0.462783	1	nosig	1.08826	1.48538
55683	KANSL3	0.412933	0.412965	6.46881	0.462797	1	nosig	3.59598	3.99485
8527	DGKD	0.433802	0.433907	4.75873	0.462845	1	nosig	1.7584	2.07285
2294	FOXF1	1.66973	1.69786	-0.33097	0.462848	1	nosig	0.122099	0.339864
57589	RIC1	0.503584	0.50369	4.56567	0.462952	1	nosig	2.20574	2.63378
55198	APPL2	0.416006	0.416028	6.47811	0.462976	1	nosig	3.67805	4.07005
292	SLC25A5	0.428302	0.42832	8.30279	0.463025	1	nosig	6.58403	7.03005
100507495	SDCBP2-AS1	-0.597919	-0.598413	2.75569	0.463117	1	nosig	2.18307	1.76341
284309	ZNF776	0.413629	0.413675	5.18908	0.463127	1	nosig	3.42491	3.80243
79698	ZMAT4	-1.35649	-1.3626	1.99387	0.46327	1	nosig	0.817484	0.419346
84975	MFSD5	0.415729	0.41581	5.54338	0.463461	1	nosig	3.58515	3.96589
29089	UBE2T	-0.417336	-0.417428	5.87712	0.463481	1	nosig	5.20672	4.87656
9367	RAB9A	-0.415359	-0.415481	5.97076	0.463685	1	nosig	4.25858	3.91905
8314	BAP1	0.411936	0.411981	5.75582	0.463691	1	nosig	3.90292	4.28901
101927374	LOC101927374	1.32794	1.33138	0.169544	0.463806	1	nosig	0.745724	1.50187
115677	NOSTRIN	-0.694508	-0.696519	5.65483	0.463842	1	nosig	0.737419	0.534493
8467	SMARCA5	0.44644	0.446448	8.53325	0.463874	1	nosig	5.36465	5.78371
101929099	CD101-AS1	-1.97479	-2.17337	-1.44034	0.463895	1	nosig	0.11189	0.0243142
285367	RPUSD3	0.413139	0.413225	5.60769	0.463965	1	nosig	4.52346	4.94407
388552	BLOC1S3	0.526077	0.526524	3.36169	0.463968	1	nosig	1.59305	2.01786
103091865	BRWD1-AS2	-1.61558	-1.62536	-0.289752	0.463981	1	nosig	1.41015	0.698642
54993	ZSCAN2	0.438587	0.438668	4.4719	0.464069	1	nosig	2.91287	3.30049
8651	SOCS1	0.694405	0.694761	3.04008	0.464155	1	nosig	3.22067	3.85489
83941	TM2D1	0.440602	0.440635	6.74813	0.464184	1	nosig	5.92307	6.3563
100505483	PRKAG2-AS1	1.54466	1.58508	-1.787	0.464243	1	nosig	0.241811	0.665013
677840	SNORA71D	-1.63764	-1.68575	-2.01502	0.464268	1	nosig	1.82913	0.918513
286499	FAM133A	1.57855	1.58867	0.532635	0.464342	1	nosig	0.0967478	0.271072
56137	PCDHA12	0.962884	0.963849	1.98374	0.464365	1	nosig	0.902219	1.43142
3205	HOXA9	-0.721944	-0.722429	2.2105	0.464397	1	nosig	2.83741	2.20787
114757	CYGB	0.800232	0.801615	3.70263	0.464527	1	nosig	0.716021	1.10419
2035	EPB41	-0.440387	-0.440459	4.89696	0.464569	1	nosig	2.72164	2.35679
165215	FAM171B	0.422525	0.422603	4.88007	0.464641	1	nosig	2.51621	2.91591
100128531	KIAA1671-AS1	1.97306	2.06419	-2.13853	0.464685	1	nosig	0.108229	0.366727
100422885	MIR1244-2	0.888691	0.896162	0.665464	0.464961	1	nosig	2.96581	3.72798
23380	SRGAP2	-0.418475	-0.418596	4.99666	0.464972	1	nosig	1.9437	1.64658
26272	FBXO4	-0.548214	-0.548575	3.89948	0.464983	1	nosig	2.44583	2.00356
8497	PPFIA4	1.44651	1.45172	2.20395	0.4651	1	nosig	0.217711	0.545093
9648	GCC2	-0.440787	-0.440801	7.57805	0.46514	1	nosig	4.9803	4.57877
81617	CAB39L	-0.554328	-0.554671	4.23435	0.465257	1	nosig	2.01043	1.60853
2166	FAAH	-0.635632	-0.636249	2.56031	0.465278	1	nosig	2.29528	1.84918
23607	CD2AP	-0.411194	-0.411265	5.41618	0.465337	1	nosig	3.14874	2.76766
60493	FASTKD5	0.452663	0.452785	4.96766	0.465341	1	nosig	3.05462	3.45629
101929268	LOC101929268	-1.18793	-1.19034	0.573845	0.465461	1	nosig	1.63515	0.937739
211	ALAS1	0.424478	0.424528	8.04558	0.465505	1	nosig	4.36472	4.77756
8536	CAMK1	0.515641	0.515944	3.69591	0.465523	1	nosig	2.77609	3.21599
7707	ZNF148	0.411096	0.41112	6.6271	0.465608	1	nosig	3.47615	3.85539
143282	FGFBP3	0.694896	0.695263	4.30792	0.465663	1	nosig	2.24846	2.84387
3703	STT3A	0.426146	0.42616	7.85531	0.465685	1	nosig	5.16469	5.59875
26027	ACOT11	-1.30432	-1.30619	1.72396	0.465714	1	nosig	1.64924	0.887388
10085	EDIL3	-0.869178	-0.869208	5.87546	0.465883	1	nosig	5.50511	4.71778
54829	ASPN	-0.997631	-1.00645	3.33247	0.465943	1	nosig	0.44607	0.279597
220064	LTO1	-0.506563	-0.506771	3.54449	0.465973	1	nosig	1.22363	0.959078
5892	RAD51D	0.648874	0.649888	2.67736	0.465986	1	nosig	1.20257	1.5856
56942	CMC2	-0.438856	-0.438931	6.18633	0.466081	1	nosig	5.7828	5.35244
155368	METTL27	-1.42297	-1.44228	0.459985	0.466307	1	nosig	0.848297	0.368542
57728	WDR19	-0.411227	-0.411282	5.24248	0.466344	1	nosig	3.68421	3.31765
283375	SLC39A5	1.93227	2.02657	-2.35246	0.466349	1	nosig	0.0438115	0.169891
26785	SNORD63	-1.32882	-1.3426	-0.457651	0.46635	1	nosig	3.81286	2.64706
388561	ZNF761	-0.422905	-0.422986	4.85604	0.466358	1	nosig	3.22589	2.87423
10675	CSPG5	-1.69831	-1.7372	-1.16028	0.46653	1	nosig	0.278047	0.0890112
138050	HGSNAT	0.431131	0.431199	5.17805	0.466766	1	nosig	2.6458	3.01847
9399	STOML1	0.636017	0.636292	4.51493	0.466828	1	nosig	2.24067	2.76453
5126	PCSK2	2.57169	1.44269e+08	-0.507512	0.466887	1	nosig	0	0.00882499
4046	LSP1	0.836929	0.84267	0.897243	0.467008	1	nosig	0.268855	0.452053
5962	RDX	0.487687	0.487694	9.89101	0.467061	1	nosig	5.98736	6.47009
7381	UQCRB	-0.410983	-0.411008	7.48035	0.467179	1	nosig	4.58056	4.24911
169522	KCNV2	-1.91493	-1.96514	-1.47647	0.467181	1	nosig	0.31686	0.0888153
10535	RNASEH2A	-0.408698	-0.408818	5.16659	0.467209	1	nosig	4.13196	3.78508
102723701	LOC102723701	2.64737	1.44269e+08	-1.25569	0.467258	1	nosig	0	0.0243562
55118	CRTAC1	1.12052	1.12079	3.02156	0.467265	1	nosig	2.61894	3.61874
5165	PDK3	0.423593	0.423613	8.20123	0.467438	1	nosig	3.30551	3.71442
23025	UNC13A	-2.68989	-1.44269e+08	1.92654	0.467561	1	nosig	0.00480186	0
6019	RLN2	0.97375	0.995011	0.457568	0.467588	1	nosig	0.143259	0.273857
10483	SEC23B	0.408294	0.408333	6.75735	0.467711	1	nosig	3.99611	4.44289
60436	TGIF2	-0.413162	-0.41319	6.37829	0.467715	1	nosig	4.93495	4.57596
4015	LOX	1.47989	1.50021	2.89439	0.467867	1	nosig	0.0783533	0.200382
8330	H2AC15	1.22874	1.2356	-0.303627	0.467891	1	nosig	1.37343	2.30133
284001	CCDC57	-0.537959	-0.538171	3.68022	0.467988	1	nosig	1.60421	1.29714
440738	MAP1LC3C	1.42064	1.42303	1.14987	0.468034	1	nosig	1.49896	2.59763
101927272	LOC101927272	-2.3682	-2.58165	-1.59689	0.468138	1	nosig	0.219182	0.0393554
10328	EMC8	0.418865	0.418921	5.6636	0.468141	1	nosig	4.36229	4.77974
6547	SLC8A3	1.08063	1.08243	1.33606	0.468211	1	nosig	0.524047	0.95569
241	ALOX5AP	-1.45683	-1.51707	-0.0321839	0.468239	1	nosig	0.112877	0.040986
83696	TRAPPC9	0.454564	0.454741	4.26336	0.468276	1	nosig	1.58025	1.89548
25844	YIPF3	0.448658	0.448687	7.1327	0.468473	1	nosig	5.55705	5.99891
101926926	RDH10-AS1	-1.72644	-1.79127	-1.94196	0.468476	1	nosig	0.141958	0.0426746
9061	PAPSS1	0.413453	0.413467	6.98447	0.468652	1	nosig	5.89659	6.33018
100130476	WAKMAR2	1.65716	1.7151	0.506483	0.468673	1	nosig	0.0763205	0.224218
1657	DMXL1	-0.480023	-0.48013	5.00986	0.468715	1	nosig	1.84753	1.53764
8874	ARHGEF7	0.408711	0.408753	5.75587	0.468745	1	nosig	2.71284	3.08451
114915	EPB41L4A-AS1	0.422619	0.422768	4.21733	0.468782	1	nosig	3.85296	4.21818
10874	NMU	-1.14019	-1.14998	3.59325	0.468794	1	nosig	0.851392	0.40476
7295	TXN	-0.407474	-0.407485	8.97287	0.4688	1	nosig	8.30463	7.89591
3859	KRT12	-1.84974	-1.87886	-2.02974	0.468901	1	nosig	0.45757	0.158785
677801	SNORA14A	-1.8723	-1.93847	-1.66232	0.468939	1	nosig	1.3909	0.79953
4008	LMO7	-0.537726	-0.538392	4.55599	0.468982	1	nosig	0.723222	0.531354
9765	ZFYVE16	-0.411519	-0.411537	6.84099	0.469011	1	nosig	4.07107	3.73753
7204	TRIO	-0.522772	-0.523002	4.22027	0.469015	1	nosig	1.29445	1.00714
4050	LTB	-1.55592	-1.57641	-0.752159	0.469151	1	nosig	0.924179	0.420126
10811	NOXA1	-0.917523	-0.922454	0.715088	0.469216	1	nosig	0.859491	0.525688
100268168	LOC100268168	0.909241	0.910966	0.688727	0.469308	1	nosig	1.15806	1.73033
51310	SLC22A17	0.408534	0.408617	4.42056	0.469458	1	nosig	2.84477	3.20186
92305	TMEM129	0.40724	0.407302	5.07426	0.46951	1	nosig	3.47161	3.87761
23349	PHF24	-1.14081	-1.14234	1.04486	0.469517	1	nosig	1.09159	0.593251
5155	PDGFB	-0.88031	-0.885969	2.03798	0.469528	1	nosig	0.491444	0.279135
103689846	ADAMTS19-AS1	2.00685	2.07219	-1.49927	0.46954	1	nosig	0.165498	0.636171
136332	LRGUK	-1.17881	-1.18134	1.0408	0.469596	1	nosig	0.511267	0.252204
101927166	LOC101927166	2.64949	1.44269e+08	-2.38529	0.469664	1	nosig	0	0.022461
9159	PCSK7	-0.407399	-0.407495	4.90706	0.469767	1	nosig	3.04629	2.69936
5914	RARA	0.521701	0.52189	3.18271	0.469889	1	nosig	1.91224	2.30846
25902	MTHFD1L	-0.530096	-0.530478	4.42453	0.469923	1	nosig	1.55915	1.22784
375757	SWI5	-0.416792	-0.416962	4.48128	0.469924	1	nosig	3.53146	3.1588
5436	POLR2G	0.428789	0.428823	7.11374	0.469925	1	nosig	6.40583	6.85089
8608	RDH16	-1.42419	-1.43559	-0.617314	0.469947	1	nosig	0.375938	0.151649
83892	KCTD10	0.406297	0.406339	6.35517	0.47015	1	nosig	3.84705	4.22111
55437	STRADB	-0.407875	-0.407944	6.06767	0.470272	1	nosig	4.32208	3.94112
4478	MSN	0.406808	0.406837	6.65647	0.470331	1	nosig	4.24999	4.65616
79925	SPEF2	-0.544088	-0.544207	4.50056	0.470534	1	nosig	2.10849	1.75793
3074	HEXB	-0.409671	-0.409738	6.22844	0.47054	1	nosig	4.32731	3.94943
80144	FRAS1	-0.714312	-0.714389	5.04062	0.470578	1	nosig	2.47006	1.88066
29066	ZC3H7A	0.420743	0.420771	6.05083	0.47063	1	nosig	4.31816	4.75178
22906	TRAK1	-0.412032	-0.412118	5.73521	0.470705	1	nosig	1.96574	1.67414
148423	C1orf52	-0.411825	-0.411856	6.37766	0.47073	1	nosig	4.8961	4.50525
51463	GPR89B	-0.671137	-0.672322	1.85324	0.47082	1	nosig	0.95427	0.664438
6857	SYT1	1.03372	1.03432	3.83395	0.470839	1	nosig	1.22203	2.01514
51233	DRICH1	-1.13986	-1.14264	1.90793	0.470906	1	nosig	1.11835	0.626354
55329	MNS1	0.60876	0.609059	3.75475	0.470984	1	nosig	2.67018	3.19282
2254	FGF9	-1.11154	-1.11341	4.25569	0.471089	1	nosig	1.04186	0.621026
55207	ARL8B	0.454431	0.454462	6.58417	0.471283	1	nosig	4.82426	5.25975
23654	PLXNB2	-0.406176	-0.406205	6.00164	0.471563	1	nosig	4.0391	3.67213
101927356	CACNA2D1-AS1	1.45176	1.46395	-0.536078	0.471608	1	nosig	0.240776	0.581937
23609	MKRN2	0.424708	0.424747	6.24797	0.471729	1	nosig	4.51721	4.91048
159963	SLC5A12	-1.66585	-1.69856	0.447477	0.471952	1	nosig	0.112676	0.0357886
56261	GPCPD1	-0.40856	-0.408587	6.0916	0.472	1	nosig	4.13721	3.76774
79038	ZFYVE21	0.404672	0.404715	6.008	0.472148	1	nosig	5.20333	5.60574
11185	INMT	-0.800142	-0.801393	2.46197	0.472189	1	nosig	1.6737	1.16112
9113	LATS1	0.411043	0.411088	5.79724	0.472193	1	nosig	2.80316	3.16508
169436	STKLD1	-0.71834	-0.719581	3.01417	0.472227	1	nosig	1.15231	0.800141
84280	BTBD10	0.404588	0.404648	5.75609	0.472262	1	nosig	3.46347	3.84241
253868	MIR1-1HG-AS1	0.723662	0.723948	2.39512	0.472303	1	nosig	2.11743	2.79243
9681	DEPDC5	0.406436	0.406578	4.37064	0.472303	1	nosig	1.7207	2.02432
55034	MOCOS	0.962359	0.980092	2.83071	0.472375	1	nosig	0.13218	0.246072
2845	GPR22	-1.19829	-1.19955	3.49996	0.472396	1	nosig	1.4359	1.12152
401577	CD99P1	1.0233	1.03341	1.47863	0.472517	1	nosig	0.0993374	0.196511
79641	ROGDI	0.421623	0.421719	6.00586	0.472721	1	nosig	3.91416	4.31165
80028	FBXL18	-0.474095	-0.47433	3.61223	0.472724	1	nosig	1.38641	1.11066
728661	SLC35E2B	0.422062	0.422097	5.52991	0.472744	1	nosig	3.53997	3.93266
619565	SNORA52	1.71117	1.88248	-1.51917	0.472787	1	nosig	0.294505	0.938106
101867536	PRNCR1	-0.86391	-0.865873	1.2715	0.472795	1	nosig	0.377832	0.226963
646278	PDCD6IPP2	-0.980013	-0.985577	1.52538	0.472799	1	nosig	0.811991	0.482437
54438	GFOD1	0.545347	0.545667	3.44576	0.472847	1	nosig	0.850163	1.13267
440603	BCL2L15	-1.97471	-2.01473	-1.45103	0.472863	1	nosig	0.18106	0.0501693
728558	ENTPD1-AS1	-1.18599	-1.19573	-0.405862	0.472907	1	nosig	0.366052	0.172608
11070	TMEM115	0.421467	0.421511	6.21244	0.47291	1	nosig	4.77103	5.18476
51684	SUFU	0.404521	0.404588	4.94886	0.472999	1	nosig	2.81053	3.16459
5987	TRIM27	0.417294	0.417331	6.25886	0.473022	1	nosig	4.51454	4.91186
8324	FZD7	-0.407572	-0.407608	5.95716	0.473047	1	nosig	4.54264	4.15155
387841	RPL13AP20	-0.802802	-0.80658	0.804615	0.473145	1	nosig	1.91919	1.38675
388962	BOLA3	-0.405199	-0.405319	6.24949	0.473192	1	nosig	5.55033	5.15439
643723	LYPLAL1-DT	-1.02374	-1.02673	1.23972	0.473304	1	nosig	1.58206	0.965599
80781	COL18A1	0.564831	0.565022	5.35355	0.473313	1	nosig	1.7375	2.16124
9468	PCYT1B	0.953269	0.954396	3.21441	0.473341	1	nosig	0.750305	1.1815
7145	TNS1	0.472576	0.472678	5.3655	0.473381	1	nosig	1.41841	1.73363
100861548	PINK1-AS	0.631477	0.632541	1.9292	0.473414	1	nosig	0.771621	1.0646
55810	FOXJ2	0.447581	0.447712	4.6622	0.473428	1	nosig	2.04349	2.47412
89	ACTN3	-1.01358	-1.01421	2.07411	0.473501	1	nosig	2.46388	1.70766
378	ARF4	0.477262	0.47727	8.90579	0.473577	1	nosig	7.64499	8.12262
768239	PSAPL1	-1.54668	-1.55595	-0.409558	0.473596	1	nosig	0.497738	0.185067
8871	SYNJ2	-0.82251	-0.824353	1.73204	0.473735	1	nosig	0.498869	0.297969
378108	TRIM74	-1.37356	-1.42916	-1.21437	0.473741	1	nosig	0.191731	0.0751962
26035	GLCE	0.413334	0.41337	6.37119	0.47375	1	nosig	3.41582	3.8103
56660	KCNK12	-1.21666	-1.22445	-0.335432	0.473776	1	nosig	0.320254	0.146221
56245	C21orf62	-0.844112	-0.846073	3.1339	0.473858	1	nosig	0.800925	0.498799
10316	NMUR1	2.63787	1.44269e+08	0.743149	0.473888	1	nosig	0	0.00818833
84720	PIGO	0.42022	0.420359	4.84882	0.474019	1	nosig	2.337	2.68328
7994	KAT6A	0.416565	0.416603	5.82171	0.474033	1	nosig	2.93407	3.31418
390874	ONECUT3	1.67213	1.76003	-2.18321	0.474108	1	nosig	0.0628231	0.212638
54497	HEATR5B	-0.405174	-0.405252	5.21859	0.474133	1	nosig	2.65066	2.33913
57186	RALGAPA2	0.420214	0.420402	4.13374	0.474141	1	nosig	1.14986	1.39778
83590	TMUB1	-0.414578	-0.41476	4.25475	0.474182	1	nosig	3.32639	2.9498
785	CACNB4	-1.80197	-1.80722	2.27246	0.4744	1	nosig	0.531002	0.169675
10290	SPEG	0.654891	0.655132	3.78285	0.474537	1	nosig	1.0812	1.45623
64645	MFSD14A	0.402701	0.402722	7.19581	0.474611	1	nosig	5.2034	5.6859
6209	RPS15	-0.414552	-0.414574	7.53589	0.474736	1	nosig	7.70343	7.29085
54602	NDFIP2	-0.403342	-0.403365	6.97889	0.474777	1	nosig	4.78479	4.3968
143	PARP4	-0.405614	-0.405697	5.86359	0.474785	1	nosig	2.84883	2.50316
55339	WDR33	0.407867	0.407893	6.77605	0.474803	1	nosig	3.11774	3.47124
101060391	SNTG2-AS1	1.77495	1.94782	0.032559	0.47485	1	nosig	0.0176929	0.0711352
1060	CENPC	-0.444411	-0.444458	5.8009	0.474897	1	nosig	4.39039	3.97987
85014	TMEM141	-0.408801	-0.408934	4.83329	0.474924	1	nosig	4.79958	4.40597
23648	SSBP3	0.404315	0.404395	4.90895	0.474945	1	nosig	3.20603	3.59149
101927957	LINC01572	-1.09317	-1.09509	1.14679	0.47502	1	nosig	2.05486	1.32647
120227	CYP2R1	-0.464308	-0.464512	4.10251	0.475158	1	nosig	2.15812	1.78824
83881	MIXL1	2.06819	2.16532	0.156433	0.475165	1	nosig	0.0449846	0.187102
2889	RAPGEF1	0.453585	0.453915	3.80704	0.475221	1	nosig	0.908544	1.15147
57514	ARHGAP31	1.45012	1.45632	2.44563	0.475323	1	nosig	0.158568	0.389528
25934	NIPSNAP3A	-0.407489	-0.407533	7.24755	0.475415	1	nosig	5.4769	5.07942
6657	SOX2	-1.13318	-1.15204	4.09425	0.475477	1	nosig	0.277946	0.130293
9819	TSC22D2	0.405884	0.405912	6.59007	0.475485	1	nosig	3.49286	3.87223
157869	SBSPON	-1.14559	-1.14727	2.37852	0.475551	1	nosig	1.34565	0.748584
84749	USP30	0.513673	0.513755	5.14326	0.475621	1	nosig	3.09105	3.58424
134121	C5orf49	-1.55716	-1.56302	0.519695	0.475666	1	nosig	1.15398	0.47743
10409	BASP1	-0.540432	-0.540456	6.7206	0.475829	1	nosig	6.4733	6.00335
727956	SDHAP2	-0.404521	-0.404574	5.26097	0.475888	1	nosig	4.69045	4.30033
57544	TXNDC16	-0.614095	-0.614357	3.88443	0.475933	1	nosig	2.35473	1.88487
1798	DPAGT1	0.410731	0.410775	6.41779	0.475935	1	nosig	4.4425	4.84913
9649	RALGPS1	0.605124	0.606042	3.86304	0.47596	1	nosig	0.447416	0.632565
729956	SHISA7	-1.76671	-1.79369	-1.42969	0.476156	1	nosig	0.190829	0.0575771
767846	PFN1P2	-1.13191	-1.1356	-0.0391514	0.476206	1	nosig	1.35468	0.78088
6240	RRM1	-0.41319	-0.413234	6.74425	0.476318	1	nosig	4.14933	3.89622
406962	MIR186	-1.22965	-1.24222	-0.974709	0.476322	1	nosig	3.673	2.56552
101928696	RABGAP1L-AS1	-1.73239	-1.78195	-1.76398	0.476394	1	nosig	0.652226	0.25047
129881	CFAP210	-0.966263	-0.969089	1.37251	0.47663	1	nosig	1.2635	0.769685
400682	LOC400682	2.64653	1.44269e+08	-0.99009	0.476726	1	nosig	0	0.0182552
6746	SSR2	0.428592	0.428606	7.81731	0.476761	1	nosig	7.03844	7.45805
9057	SLC7A6	0.510643	0.510811	4.24673	0.47677	1	nosig	1.66931	2.04044
374887	YJEFN3	-0.60571	-0.606052	2.60771	0.477001	1	nosig	2.76518	2.25114
6636	SNRPF	-0.401764	-0.4018	7.33486	0.477144	1	nosig	6.72032	6.31853
57529	RTL9	-1.54498	-1.55984	1.41842	0.4772	1	nosig	0.277376	0.0969145
717	C2	-1.49997	-1.50476	0.487843	0.477247	1	nosig	0.934011	0.398601
285315	C3orf33	0.429254	0.429413	5.08704	0.47732	1	nosig	3.07872	3.48704
2580	GAK	0.412718	0.412771	5.86142	0.47751	1	nosig	3.14359	3.51325
101929351	CDC37L1-DT	-0.786168	-0.790744	0.551341	0.477518	1	nosig	2.49666	1.88232
57657	HCN3	1.02685	1.02806	2.00267	0.477549	1	nosig	0.853571	1.39395
398	ARHGDIG	-1.09758	-1.12274	1.43542	0.47758	1	nosig	0.535227	0.271161
1200	TPP1	0.439389	0.439414	6.76013	0.477851	1	nosig	4.81879	5.24558
7709	ZBTB17	0.446102	0.446193	4.4551	0.47792	1	nosig	3.43528	3.84552
6468	FBXW4	-0.400201	-0.400326	4.56682	0.477967	1	nosig	3.48298	3.14978
2799	GNS	0.402647	0.402665	8.62267	0.478321	1	nosig	4.62717	5.03938
400027	LINC00938	0.401219	0.401289	4.70747	0.478344	1	nosig	3.95046	4.36452
677797	SNORA7B	-1.77008	-1.81112	-1.56383	0.478347	1	nosig	2.0287	0.847308
23316	CUX2	1.26724	1.26808	1.65625	0.478368	1	nosig	0.76588	1.47955
10296	MAEA	0.441643	0.441674	6.35759	0.478385	1	nosig	4.12991	4.55182
100129858	SCOC-AS1	-0.618345	-0.61875	2.87327	0.478402	1	nosig	2.7584	2.32889
101929741	METTL14-DT	-1.45505	-1.46533	-1.0739	0.478428	1	nosig	0.977033	0.45015
389084	SNORC	1.04197	1.05098	-0.139137	0.478455	1	nosig	0.376459	0.690099
8476	CDC42BPA	0.399728	0.399757	6.10047	0.478477	1	nosig	2.98858	3.35119
144404	TMEM120B	0.416774	0.416898	4.45334	0.478511	1	nosig	1.60651	1.9142
4352	MPL	0.860166	0.861058	1.16902	0.478512	1	nosig	1.07798	1.65058
101928058	KBTBD11-AS1	-1.89437	-2.09034	-1.696	0.478517	1	nosig	0.153221	0.0382478
23096	IQSEC2	0.979563	0.984855	0.477491	0.478578	1	nosig	0.106167	0.203698
8609	KLF7	0.478914	0.479083	4.53662	0.47861	1	nosig	1.27865	1.60138
48	ACO1	0.422002	0.422054	6.45864	0.478771	1	nosig	3.76314	4.16443
6193	RPS5	-0.4028	-0.402822	7.49312	0.478817	1	nosig	7.46053	7.11994
123879	DCUN1D3	-0.503681	-0.504073	3.45745	0.478833	1	nosig	2.1436	1.78456
164	AP1G1	0.413379	0.413419	6.16191	0.479128	1	nosig	3.19469	3.63023
134147	CMBL	0.463254	0.463383	5.33461	0.479138	1	nosig	2.5627	2.96985
51768	TM7SF3	-0.399701	-0.399767	5.93791	0.479183	1	nosig	3.37756	3.11984
353116	RILPL1	-0.504396	-0.504652	3.35367	0.479243	1	nosig	2.27738	1.91708
23373	CRTC1	0.525855	0.526138	3.43237	0.47933	1	nosig	1.25429	1.61713
79581	SLC52A2	-0.398772	-0.398866	5.28922	0.479454	1	nosig	3.8796	3.50878
1944	EFNA3	0.436381	0.436529	3.7967	0.479537	1	nosig	3.34702	3.76597
784	CACNB3	0.47468	0.474786	3.66875	0.479601	1	nosig	2.69159	3.13301
23012	STK38L	0.401121	0.401163	6.1285	0.479868	1	nosig	3.50265	3.87642
92014	SLC25A51	-0.698009	-0.698476	3.51379	0.479875	1	nosig	1.87468	1.36008
79989	TTC26	-0.506454	-0.50663	4.34008	0.479891	1	nosig	2.42933	2.03876
727957	MROH1	-0.592597	-0.593098	3.61708	0.479899	1	nosig	1.0856	0.804622
29062	WDR91	0.432935	0.43305	3.87155	0.4799	1	nosig	2.43058	2.79407
219537	SMTNL1	-1.76548	-1.83128	-1.21819	0.48004	1	nosig	0.257646	0.0789042
54760	PCSK4	-0.99613	-0.999536	0.245467	0.480043	1	nosig	0.842102	0.482772
283464	GXYLT1	-0.399363	-0.399421	5.21345	0.48011	1	nosig	2.98273	2.62188
57600	FNIP2	0.451734	0.451824	5.3396	0.480113	1	nosig	1.97714	2.35911
100506314	GPRC5D-AS1	0.799384	0.800191	2.53994	0.480118	1	nosig	1.86059	2.52981
100500802	MIR3685	1.69364	1.78189	-1.32715	0.480346	1	nosig	0.834402	2.17426
27248	ERLEC1	0.442162	0.442187	7.0886	0.480407	1	nosig	5.01561	5.4425
10894	LYVE1	0.578246	0.580508	5.59434	0.4805	1	nosig	0.574401	0.838007
57674	RNF213	-0.411073	-0.411164	5.83022	0.480705	1	nosig	1.17622	0.972225
7955	RNF217-AS1	1.3208	1.32521	0.439633	0.480741	1	nosig	0.306441	0.652865
