## Supplementary material for "Reconstitution of human adrenocortical specification and steroidogenesis using induced pluripotent stem cells": Table S5 (part 3 of 3)

### Sheet: DEGs.fl22KIKO-fl14 (continued)
Table S5. DEGs identified from a pairwise comparison between wild-type and mutant aggregates, related to Figure 7
80006	TRAPPC13	0.398614	0.398678	5.2407	0.480763	1	nosig	3.20582	3.562
30850	CDR2L	-0.712465	-0.713605	2.46628	0.48079	1	nosig	1.30683	0.934807
100507351	LOC100507351	1.94129	1.97755	-1.21756	0.48082	1	nosig	0.0641767	0.229732
79023	NUP37	-0.397571	-0.397624	5.82627	0.480851	1	nosig	5.48218	5.09589
120526	DNAJC24	-0.442473	-0.442622	4.18841	0.480926	1	nosig	3.08789	2.71522
729533	FAM72A	-1.15735	-1.1698	0.876548	0.480944	1	nosig	0.260841	0.122163
54550	NECAB2	1.42561	1.44224	-0.313661	0.480964	1	nosig	0.167077	0.418558
3508	IGHMBP2	0.411249	0.411366	4.18576	0.48101	1	nosig	2.18371	2.53065
57348	TTYH1	-1.54357	-1.58914	1.00229	0.48123	1	nosig	0.218724	0.0840677
25900	IFFO1	-0.533777	-0.534047	3.37472	0.481356	1	nosig	2.37003	1.94832
9737	GPRASP1	-0.606637	-0.606934	4.63337	0.481879	1	nosig	1.90632	1.48374
64795	RMND5A	0.398135	0.398145	7.39115	0.481913	1	nosig	5.18764	5.57246
84852	ATP1A1-AS1	0.677104	0.677521	2.55311	0.481988	1	nosig	2.07119	2.58124
112755	STX1B	1.23863	1.24447	-0.448742	0.481997	1	nosig	0.24221	0.529006
493869	GPX8	0.402687	0.40271	6.2821	0.482003	1	nosig	4.8238	5.20782
221692	PHACTR1	0.39673	0.396842	5.04944	0.482003	1	nosig	1.89131	2.23981
1859	DYRK1A	-0.401281	-0.401345	5.23833	0.482047	1	nosig	2.70928	2.38571
104472848	IRAIN	0.9639	0.965285	2.35507	0.482049	1	nosig	0.667336	1.14427
55283	MCOLN3	-1.65005	-1.65611	2.74611	0.482082	1	nosig	0.809655	0.329111
340547	VSIG1	-2.67477	-1.44269e+08	-1.01669	0.482085	1	nosig	0.014161	0
8237	USP11	0.449849	0.44986	8.0745	0.48214	1	nosig	5.95919	6.40712
101243545	LINC02067	2.56991	1.44269e+08	-1.17779	0.482182	1	nosig	0	0.0155974
284611	FAM102B	0.865746	0.866348	3.23291	0.48231	1	nosig	1.21248	1.76309
641467	TSC22D1-AS1	-1.58153	-1.60216	-0.128689	0.482408	1	nosig	0.38362	0.146147
171017	ZNF384	-0.406349	-0.406386	5.8595	0.482448	1	nosig	4.30231	3.91953
364	AQP7	1.40051	1.40447	0.384893	0.482524	1	nosig	0.786548	1.54802
133015	PACRGL	-0.506569	-0.506793	3.41449	0.482579	1	nosig	2.80648	2.38021
101928403	EIF2AK3-DT	0.953862	0.958919	0.74236	0.482743	1	nosig	0.760599	1.19829
6565	SLC15A2	-2.68336	-1.44269e+08	0.783067	0.482944	1	nosig	0.00804024	0
100128782	LINC00476	0.570955	0.571039	4.71599	0.483126	1	nosig	2.29987	2.78847
51251	NT5C3A	0.408375	0.408432	5.99134	0.483265	1	nosig	4.09513	4.47887
51364	ZMYND10	1.65518	1.68431	-0.760376	0.483344	1	nosig	0.139455	0.406534
5858	PZP	-1.68195	-1.73001	-0.303408	0.48338	1	nosig	0.120847	0.0395387
313	AOAH	-1.13378	-1.13656	0.467343	0.4834	1	nosig	0.596224	0.305441
24145	PANX1	-0.405624	-0.405722	5.26052	0.483401	1	nosig	2.48405	2.18873
4804	NGFR	-0.931249	-0.933893	2.75113	0.483617	1	nosig	0.8886	0.575001
730051	ZNF814	0.399488	0.399556	5.20728	0.48368	1	nosig	2.59723	2.99268
7074	TIAM1	-0.58417	-0.584248	4.96212	0.483724	1	nosig	2.93856	2.54911
102724601	RABGAP1L-DT	-1.67959	-1.71078	-1.39956	0.483756	1	nosig	1.32392	0.517564
100505933	ADD3-AS1	-1.59113	-1.59921	-0.0248263	0.48377	1	nosig	1.50926	0.679017
805	CALM2	-0.46139	-0.461393	10.9927	0.483813	1	nosig	10.333	9.87805
5429	POLH	-0.402561	-0.402691	4.61543	0.483845	1	nosig	1.91915	1.62794
23204	ARL6IP1	-0.439016	-0.439021	10.0569	0.484008	1	nosig	8.38505	7.95841
1052	CEBPD	-0.925173	-0.936361	1.59165	0.484089	1	nosig	0.684209	0.397013
8802	SUCLG1	0.409891	0.409931	6.62011	0.484239	1	nosig	5.3554	5.74358
117	ADCYAP1R1	-1.33815	-1.35272	1.06746	0.484314	1	nosig	0.195682	0.0783968
6029	RN7SL1	-0.706249	-0.707341	1.96165	0.484422	1	nosig	4.26728	3.57358
729970	CNN3-DT	0.747146	0.748352	2.92369	0.484547	1	nosig	2.05911	2.71988
56034	PDGFC	0.752873	0.752987	3.94477	0.484576	1	nosig	3.44321	4.16915
64786	TBC1D15	0.411691	0.411744	6.09735	0.484593	1	nosig	2.99308	3.35931
9276	COPB2	0.406817	0.40683	7.73772	0.484626	1	nosig	5.71192	6.17463
6772	STAT1	-0.409128	-0.409191	5.99818	0.484713	1	nosig	3.531	3.17405
147968	CAPN12	-1.09781	-1.11608	0.574484	0.484738	1	nosig	0.23345	0.112375
9609	RAB36	0.403294	0.403491	4.78817	0.484746	1	nosig	1.76146	2.05448
29965	CDIP1	0.397155	0.397253	5.50911	0.4848	1	nosig	3.11599	3.47912
5580	PRKCD	-0.407271	-0.407421	5.05788	0.484818	1	nosig	2.92263	2.58109
388389	CCDC103	-0.631582	-0.632366	2.76221	0.484822	1	nosig	2.16959	1.74797
102157402	AK6	-0.412042	-0.412083	6.7107	0.484932	1	nosig	5.88499	5.48275
81832	NETO1	-1.75107	-1.80141	0.152024	0.484973	1	nosig	0.0661404	0.0193544
283208	P4HA3	1.4444	1.44836	1.4419	0.485039	1	nosig	0.714894	1.45703
146177	VWA3A	-1.65884	-1.67843	-0.860588	0.485076	1	nosig	0.225936	0.0763281
6147	RPL23A	-0.414214	-0.414222	8.3333	0.485097	1	nosig	8.51798	8.09811
79850	TLCD3A	0.493084	0.493321	3.53449	0.485197	1	nosig	2.69532	3.12312
6326	SCN2A	1.45635	1.45734	2.42411	0.485254	1	nosig	0.672944	1.41736
2315	MLANA	1.62623	1.66221	-1.58301	0.485257	1	nosig	0.144427	0.435907
29108	PYCARD	0.90844	0.911151	2.47228	0.485265	1	nosig	1.6256	2.30182
9563	H6PD	0.393978	0.394007	6.40967	0.485287	1	nosig	3.19364	3.56676
256933	NPB	1.44016	1.45693	-1.4332	0.485306	1	nosig	0.61785	1.3564
285489	DOK7	1.23008	1.24847	0.762678	0.485355	1	nosig	0.0821895	0.184207
8575	PRKRA	0.423247	0.423267	7.08315	0.485365	1	nosig	5.60032	6.03169
10972	TMED10	0.442919	0.442929	8.61728	0.485389	1	nosig	5.98324	6.45745
100128750	RBPMS-AS1	-1.12806	-1.14736	0.367267	0.485408	1	nosig	0.644144	0.353665
253128	LINC00612	-1.6491	-1.74404	-0.935548	0.485408	1	nosig	0.132883	0.039494
494513	PJVK	-0.859803	-0.860291	3.09758	0.485516	1	nosig	2.91748	2.21193
401884	NA	0.434846	0.435152	3.36217	0.48557	1	nosig	1.99748	2.3498
645752	GOLGA6FP	1.57257	1.60224	-1.21199	0.485593	1	nosig	0.088198	0.242204
84836	ABHD14B	0.45313	0.453287	4.37923	0.485647	1	nosig	2.88688	3.33352
644596	SMIM10L2B	0.461804	0.462097	4.25581	0.485689	1	nosig	2.04087	2.38186
23239	PHLPP1	0.473196	0.473419	4.13696	0.485694	1	nosig	1.47678	1.80629
3675	ITGA3	-1.05513	-1.06397	2.6249	0.485728	1	nosig	0.273595	0.13768
54583	EGLN1	-0.407922	-0.408039	5.05781	0.485736	1	nosig	2.17921	1.92966
138199	CARNMT1	0.397864	0.39791	6.02406	0.485793	1	nosig	3.46781	3.84774
161823	ADAL	-0.426538	-0.426615	4.82548	0.485808	1	nosig	3.25042	2.88304
7596	ZNF45	0.532008	0.532201	4.15538	0.485851	1	nosig	2.15947	2.61163
121275	OR10AD1	-1.41619	-1.43718	-1.07923	0.4859	1	nosig	0.467545	0.190157
200634	KRTCAP3	-0.770196	-0.775243	2.95126	0.48598	1	nosig	1.14702	0.774922
643072	BAZ2B-AS1	0.971657	0.973637	1.55209	0.486012	1	nosig	0.92108	1.51113
84766	CRACR2A	2.07709	2.12383	-1.00678	0.486019	1	nosig	0.037014	0.148245
9922	IQSEC1	0.419577	0.419696	5.61041	0.486058	1	nosig	1.66141	1.95794
255758	DYNLT2B	-0.393909	-0.394047	4.5554	0.4861	1	nosig	5.02602	4.64563
101926913	ERICH2-DT	-1.39109	-1.42066	-0.686371	0.486142	1	nosig	0.903602	0.389123
101927932	LOC101927932	-1.32517	-1.34557	-1.29581	0.486147	1	nosig	1.00627	0.459989
58494	JAM2	-1.03551	-1.03754	2.34372	0.486194	1	nosig	0.980676	0.583607
79839	CCDC102B	-0.902924	-0.903497	2.95567	0.486321	1	nosig	2.0002	1.40133
9794	MAML1	0.394434	0.394491	5.41631	0.486327	1	nosig	2.98652	3.33564
65266	WNK4	-1.46677	-1.47507	-0.315817	0.486495	1	nosig	0.473911	0.1883
10087	CERT1	0.39427	0.394318	6.37162	0.486641	1	nosig	3.17534	3.55549
5504	PPP1R2	0.44327	0.443304	6.62605	0.486692	1	nosig	4.47474	4.89442
89884	LHX4	1.44219	1.47522	-1.4375	0.486789	1	nosig	0.108293	0.27607
80740	LY6G6C	-1.57796	-1.62272	-1.70315	0.4868	1	nosig	0.576493	0.203132
100507171	BOLA3-DT	0.415775	0.415999	4.02099	0.486819	1	nosig	1.7966	2.12326
91734	IDI2	0.663956	0.66488	2.90076	0.486968	1	nosig	1.91079	2.37516
10807	ENTR1	0.445765	0.446125	3.77546	0.486986	1	nosig	1.85072	2.1636
162427	RETREG3	0.432588	0.432623	6.52021	0.487011	1	nosig	4.23213	4.65242
27115	PDE7B	1.07199	1.07374	2.88037	0.487036	1	nosig	0.421326	0.838958
284116	KRT42P	2.56798	1.44269e+08	-2.1965	0.487092	1	nosig	0	0.015495
56474	CTPS2	0.429596	0.429656	5.76047	0.487139	1	nosig	3.13538	3.53883
51082	POLR1D	0.425186	0.425244	6.30559	0.487331	1	nosig	3.70153	4.09765
102546294	FBXO38-DT	1.18933	1.19147	1.29351	0.487397	1	nosig	1.08133	1.86165
101928909	LOC101928909	1.44399	1.52505	-2.01497	0.487658	1	nosig	0.074329	0.215586
5493	PPL	-1.20111	-1.20435	2.4009	0.487712	1	nosig	0.64538	0.329812
197335	WDR90	-0.426935	-0.42717	3.64747	0.487802	1	nosig	1.71146	1.42151
91368	CDKN2AIPNL	-0.395441	-0.395506	5.64745	0.487817	1	nosig	4.29336	3.92855
10644	IGF2BP2	-0.427473	-0.427488	7.42991	0.487952	1	nosig	5.50824	5.09182
26610	ELP4	-0.395516	-0.3956	5.09898	0.487969	1	nosig	3.1053	2.76216
142679	DUSP19	0.704021	0.704294	3.56527	0.487988	1	nosig	1.73549	2.22729
84947	SERAC1	0.505216	0.505517	4.45379	0.48799	1	nosig	1.54788	1.95356
57801	HES4	1.21377	1.21875	-0.037783	0.488055	1	nosig	0.541213	1.11099
246329	STAC3	1.43386	1.44259	-0.331478	0.488144	1	nosig	0.466046	0.967247
5469	MED1	0.393967	0.394029	5.45845	0.48835	1	nosig	2.434	2.76385
6799	SULT1A2	-1.09473	-1.09778	1.63974	0.48837	1	nosig	1.51226	0.900139
2197	FAU	-0.40619	-0.406214	7.75261	0.488484	1	nosig	7.78971	7.38409
6084	RNY1	-1.37391	-1.45996	-1.49403	0.488493	1	nosig	1.26246	0.535413
100874086	PCDH9-AS3	1.39943	1.41433	-1.94079	0.488531	1	nosig	0.782005	1.53169
10766	TOB2	0.426409	0.42644	6.48144	0.48855	1	nosig	3.64752	4.04298
389860	PAGE2B	-1.53137	-1.59028	-2.21831	0.488555	1	nosig	0.502368	0.18659
100506443	ITPKB-IT1	1.5925	1.65075	-1.71352	0.488677	1	nosig	0.101117	0.308776
100302243	MIR1972-1	-1.69288	-1.72558	-1.68566	0.488756	1	nosig	2.54312	1.79858
100128627	CDC42P3	1.68951	1.74729	-1.09228	0.488771	1	nosig	0.0854402	0.265838
3704	ITPA	0.417981	0.418056	5.95619	0.488829	1	nosig	3.68753	4.09275
101928855	LOC101928855	-1.30621	-1.34011	-0.540797	0.488841	1	nosig	0.172938	0.0698851
7461	CLIP2	0.649111	0.649547	2.85881	0.488879	1	nosig	1.26842	1.6799
22884	WDR37	0.461649	0.461752	4.95124	0.488894	1	nosig	2.67161	3.09107
8892	EIF2B2	0.405018	0.405076	5.8826	0.489101	1	nosig	4.70868	5.1282
51	ACOX1	0.393118	0.393193	5.54078	0.48918	1	nosig	2.23596	2.55537
6505	SLC1A1	-1.54709	-1.56184	1.50939	0.489195	1	nosig	0.349752	0.139191
83746	L3MBTL2	0.392671	0.392741	5.25161	0.489421	1	nosig	3.41362	3.77337
100505547	LINC01208	-1.62282	-1.64681	-1.54309	0.489488	1	nosig	0.871308	0.398963
388387	LINC00671	2.64934	1.44269e+08	-2.24611	0.489518	1	nosig	0	0.0274924
84634	KISS1R	-1.17447	-1.18986	0.468049	0.489617	1	nosig	0.559585	0.2724
255101	CFAP65	-1.47761	-1.49648	-0.933706	0.489689	1	nosig	0.124057	0.0450483
80298	MTERF2	0.397095	0.39713	6.24279	0.489826	1	nosig	4.22479	4.60438
23424	TDRD7	-1.04956	-1.07846	2.97974	0.489831	1	nosig	0.132727	0.0650583
514	ATP5F1E	-0.424528	-0.424834	3.77036	0.489978	1	nosig	4.60898	4.22669
55332	DRAM1	0.605799	0.606427	3.14352	0.490024	1	nosig	1.28195	1.63836
285830	HLA-F-AS1	-1.3334	-1.37489	-1.38613	0.490055	1	nosig	0.2443	0.100277
7031	TFF1	2.56847	1.44269e+08	-1.65984	0.490083	1	nosig	0	0.085856
83449	PMFBP1	-1.06786	-1.06945	1.32544	0.490089	1	nosig	1.12536	0.646655
619208	FAM229B	0.396642	0.396709	5.22199	0.49011	1	nosig	3.76621	4.13806
9531	BAG3	0.41864	0.418729	5.42983	0.490118	1	nosig	3.49789	3.88499
713	C1QB	2.58934	1.44269e+08	2.78938	0.490146	1	nosig	0	0.0357764
53836	GPR87	-1.80077	-1.83063	-1.77404	0.490163	1	nosig	0.59143	0.181554
51155	JPT1	-0.396861	-0.396895	6.69418	0.490176	1	nosig	4.79981	4.47954
7311	UBA52	-0.406911	-0.406931	7.31266	0.490266	1	nosig	5.35662	4.9682
4301	AFDN	-0.39029	-0.390326	5.68767	0.490271	1	nosig	2.91508	2.56794
5955	RCN2	-0.401704	-0.401708	8.4977	0.490307	1	nosig	8.50485	8.10925
8029	CUBN	0.974409	0.979661	2.42692	0.490425	1	nosig	0.0902482	0.170742
389799	CFAP77	1.20906	1.21303	1.10638	0.490473	1	nosig	0.52576	0.978173
10331	B3GNT3	2.56814	1.44269e+08	-2.02822	0.490542	1	nosig	0	0.0156627
8898	MTMR2	0.390248	0.39028	6.49015	0.49056	1	nosig	3.77997	4.1975
284805	C20orf203	-1.50328	-1.50981	-0.594589	0.490755	1	nosig	0.637982	0.250984
521	ATP5ME	-0.391035	-0.391072	7.52309	0.490846	1	nosig	7.73616	7.35157
22932	POMZP3	0.877828	0.884576	-0.0875121	0.490876	1	nosig	0.476598	0.788673
51351	ZNF117	-0.53713	-0.537189	6.04775	0.490952	1	nosig	3.57555	3.13158
286257	PAXX	0.389103	0.389241	4.55467	0.491091	1	nosig	4.38036	4.75137
3297	HSF1	-0.392478	-0.392592	4.59483	0.491141	1	nosig	3.6238	3.27044
55231	CCDC87	-1.81207	-1.86032	-0.891592	0.491171	1	nosig	0.215236	0.0676361
79836	LONRF3	-1.17879	-1.18206	0.786317	0.491216	1	nosig	0.926759	0.463738
55503	TRPV6	-1.04762	-1.04853	0.944793	0.491246	1	nosig	2.26241	1.50219
100533970	P2RX5-TAX1BP3	-0.919702	-0.923101	0.459236	0.491265	1	nosig	0.457562	0.272394
64848	YTHDC2	-0.38998	-0.390016	5.83266	0.491265	1	nosig	3.44843	3.09967
11285	B4GALT7	0.389393	0.389477	5.03164	0.491281	1	nosig	3.33427	3.67162
57528	KCTD16	-1.34224	-1.34531	0.470008	0.491412	1	nosig	0.373745	0.163404
51561	IL23A	-1.2228	-1.27483	-0.249731	0.49146	1	nosig	0.270019	0.11616
64940	STAG3L4	-0.389176	-0.389302	4.91666	0.491475	1	nosig	3.52588	3.14694
5261	PHKG2	0.388852	0.38891	5.48344	0.491729	1	nosig	2.99025	3.3357
7297	TYK2	0.390699	0.390748	5.39507	0.491738	1	nosig	3.33071	3.72113
100133308	RSU1P2	2.56791	1.44269e+08	-2.2769	0.49181	1	nosig	0	0.0239251
114876	OSBPL1A	0.391616	0.391647	6.00651	0.491877	1	nosig	3.88947	4.25433
51141	INSIG2	0.389776	0.389833	5.7196	0.491964	1	nosig	3.84613	4.37892
100313769	MIR320B2	1.78565	1.95979	-2.04238	0.491965	1	nosig	0.287462	0.945649
55997	CFC1	0.780443	0.780919	1.96143	0.491999	1	nosig	2.1791	2.97212
100996307	LIPE-AS1	-0.945413	-0.94845	1.69808	0.492014	1	nosig	0.93997	0.578415
162681	C18orf54	-0.874481	-0.874685	4.69584	0.492048	1	nosig	2.72796	2.03153
4327	MMP19	1.67361	1.84343	-1.08057	0.492086	1	nosig	0.0142272	0.0510486
100506469	TMEM147-AS1	-0.656085	-0.656758	2.61677	0.492139	1	nosig	2.57761	2.04985
11160	ERLIN2	-0.388911	-0.388986	5.12534	0.49222	1	nosig	2.82747	2.54381
401548	SNX30	-0.454637	-0.454774	3.89962	0.492301	1	nosig	2.09163	1.75577
81610	FAM83D	-0.59441	-0.594795	4.74	0.492455	1	nosig	2.35671	2.06314
64788	LMF1	0.451477	0.451542	4.96633	0.492484	1	nosig	2.35774	2.73793
153572	IRX2	-1.01759	-1.01963	2.09932	0.492502	1	nosig	1.00421	0.59259
94137	RP1L1	-2.10974	-2.17845	-2.17909	0.492514	1	nosig	0.0808242	0.0191743
9975	NR1D2	0.600299	0.600531	4.51776	0.492595	1	nosig	1.79629	2.2686
101927117	PLCG1-AS1	-1.47141	-1.47702	0.648079	0.492637	1	nosig	1.35621	0.675738
3778	KCNMA1	-0.775726	-0.777097	4.12514	0.492659	1	nosig	0.331023	0.197051
348995	NUP43	-0.388223	-0.388291	5.03657	0.492699	1	nosig	3.00979	2.67593
149473	CCDC24	-0.505724	-0.506481	2.82172	0.492728	1	nosig	2.19491	1.8119
79050	NOC4L	0.488111	0.488246	4.5886	0.492751	1	nosig	3.67341	4.14084
20	ABCA2	-0.806297	-0.809207	0.807572	0.493032	1	nosig	0.365705	0.219871
11005	SPINK5	1.05767	1.09106	2.4315	0.493222	1	nosig	0.0455417	0.100349
57538	ALPK3	-0.445107	-0.445307	5.17487	0.493273	1	nosig	1.35141	1.10468
9992	KCNE2	-1.16885	-1.17529	0.0811772	0.493331	1	nosig	1.67271	0.994171
64641	EBF2	0.919314	0.91946	3.77231	0.493354	1	nosig	2.81002	3.65072
161753	ODF3L1	1.08827	1.096	-1.1214	0.493364	1	nosig	0.580592	1.0503
7415	VCP	0.415903	0.415907	9.44873	0.493437	1	nosig	6.99244	7.46643
4038	LRP4	-0.767033	-0.76725	4.25266	0.493441	1	nosig	2.17515	1.62223
200931	SLC51A	0.936193	0.950061	1.19716	0.493446	1	nosig	0.277169	0.499551
6581	SLC22A3	-0.873105	-0.875405	5.15242	0.493609	1	nosig	0.758024	0.484567
55187	VPS13D	0.395682	0.39574	5.50523	0.493627	1	nosig	1.74557	2.04243
81890	QTRT1	0.420452	0.420498	6.36108	0.493643	1	nosig	5.29507	5.71107
6431	SRSF6	0.390641	0.390643	9.49007	0.493691	1	nosig	7.9807	8.37325
10802	SEC24A	-0.402265	-0.402335	5.54296	0.493725	1	nosig	2.83582	2.48138
81542	TMX1	-0.404838	-0.404858	7.50578	0.493731	1	nosig	5.22642	4.80911
51477	ISYNA1	0.426339	0.426347	7.53052	0.493777	1	nosig	6.5902	7.0217
29922	NME7	-0.402124	-0.402178	5.41348	0.493788	1	nosig	4.71201	4.30069
93380	MMGT1	0.425429	0.42557	4.37627	0.493817	1	nosig	2.46472	2.86364
283518	KCNRG	1.49342	1.49797	0.734371	0.493828	1	nosig	0.85441	1.732
23328	SASH1	0.513083	0.513163	4.825	0.493922	1	nosig	2.32124	2.76811
22794	CASC3	0.391646	0.391674	6.49825	0.494025	1	nosig	4.31924	4.71881
93	ACVR2B	-0.404633	-0.404663	6.1658	0.49403	1	nosig	3.26644	2.89981
440145	MZT1	-0.411642	-0.411682	6.28976	0.494236	1	nosig	5.05292	4.65831
6152	RPL24	-0.40043	-0.400441	8.13199	0.494316	1	nosig	8.87707	8.47807
6599	SMARCC1	0.424563	0.424571	8.15513	0.494342	1	nosig	5.61451	6.03711
100306951	PITPNA-AS1	-0.463716	-0.464182	2.90535	0.494348	1	nosig	3.87264	3.4592
8926	SNURF	-0.992449	-1.01015	-1.00277	0.49436	1	nosig	0.446576	0.243543
23341	DNAJC16	-0.387313	-0.387359	5.7289	0.494391	1	nosig	3.46339	3.10816
101927550	LOC101927550	0.979023	0.980322	2.367	0.49441	1	nosig	0.975247	1.61452
284185	LINC00482	1.73413	1.903	-1.18434	0.494448	1	nosig	0.0188783	0.0664395
780	DDR1	0.390909	0.390962	6.42235	0.494527	1	nosig	3.26926	3.63575
57214	CEMIP	1.03159	1.03693	0.869991	0.494536	1	nosig	0.167619	0.326773
1153	CIRBP	0.423082	0.423087	8.67681	0.494552	1	nosig	7.08299	7.522
5199	CFP	1.48325	1.5388	-0.292324	0.494635	1	nosig	0.0780002	0.227197
57539	WDR35	-0.388941	-0.389003	4.85082	0.494658	1	nosig	2.9498	2.61586
55251	PCMTD2	0.387103	0.387113	7.42887	0.494705	1	nosig	5.77247	6.15321
3486	IGFBP3	-0.540629	-0.540638	7.6015	0.494779	1	nosig	7.44986	6.91496
8742	TNFSF12	0.864618	0.871968	0.492684	0.494805	1	nosig	0.434923	0.711506
162632	USP32P1	2.57254	1.44269e+08	-0.363728	0.494817	1	nosig	0	0.0114083
130162	CLHC1	-0.387137	-0.387182	5.18548	0.49488	1	nosig	3.20496	2.8983
729597	SPDYE6	1.61033	1.66889	-1.6391	0.495016	1	nosig	0.0304253	0.0976951
1653	DDX1	0.437915	0.437927	8.10378	0.495087	1	nosig	6.16278	6.60023
1466	CSRP2	-0.415133	-0.415181	7.13643	0.495106	1	nosig	5.60773	5.21949
4528	MTIF2	-0.390487	-0.39055	5.57216	0.495216	1	nosig	3.98595	3.61662
84986	ARHGAP19	0.512739	0.512973	4.05885	0.49528	1	nosig	1.65086	1.96249
285533	RNF175	-1.06675	-1.06852	2.44819	0.49542	1	nosig	1.13911	0.674006
9388	LIPG	-1.51649	-1.52846	1.27036	0.495646	1	nosig	0.314451	0.123398
3064	HTT	0.391993	0.392096	4.58624	0.495696	1	nosig	1.37945	1.63547
339448	C1orf174	-0.388555	-0.388625	5.13215	0.495715	1	nosig	3.59076	3.23258
9148	NEURL1	-0.666331	-0.669025	2.11715	0.495764	1	nosig	0.354977	0.231674
51517	NCKIPSD	-0.451315	-0.451572	4.67257	0.495935	1	nosig	2.41669	2.09793
246175	CNOT6L	-0.404453	-0.4046	4.49894	0.496001	1	nosig	1.62198	1.39799
84236	RHBDD1	0.44444	0.444547	5.23073	0.496054	1	nosig	2.3535	2.71753
128025	WDR64	-0.804233	-0.807165	0.85429	0.496097	1	nosig	0.481001	0.298664
55033	FKBP14	0.385169	0.3852	5.77556	0.496151	1	nosig	3.87655	4.23075
100505876	CEBPZOS	0.412777	0.41282	6.03278	0.49631	1	nosig	4.11798	4.52912
51290	ERGIC2	0.42989	0.429919	6.90831	0.496326	1	nosig	5.58271	6.00478
25814	ATXN10	0.411447	0.411458	8.13863	0.496595	1	nosig	5.98828	6.40131
8644	AKR1C3	1.43588	1.4393	1.92549	0.496683	1	nosig	0.900392	1.74316
6444	SGCD	0.978251	0.979894	3.48483	0.496687	1	nosig	0.346917	0.619351
5563	PRKAA2	-0.773902	-0.774267	4.85329	0.496898	1	nosig	1.55465	1.09431
3638	INSIG1	-0.470025	-0.470141	8.42936	0.496966	1	nosig	3.30975	3.02597
101928043	LINC01635	1.5433	1.5866	-1.62729	0.497044	1	nosig	0.236083	0.642797
100313829	MIR548O	1.57435	1.65988	-1.65	0.497163	1	nosig	0.563931	1.13428
23545	ATP6V0A2	-0.436349	-0.436479	4.70332	0.497221	1	nosig	2.25865	1.94941
285954	INHBA-AS1	-1.94803	-2.01424	-1.33588	0.497249	1	nosig	0.126381	0.0334562
83539	CHST9	0.550337	0.550462	4.01619	0.497347	1	nosig	1.69421	2.0992
140628	GATA5	0.534929	0.534958	5.22221	0.497487	1	nosig	5.32052	5.82858
57536	KIAA1328	0.488426	0.488605	3.63943	0.497501	1	nosig	1.38452	1.78721
399715	LINC02649	1.78792	1.84974	-2.1246	0.49751	1	nosig	0.0476694	0.170717
55821	ALLC	-1.68842	-1.78149	-2.07472	0.497575	1	nosig	0.167456	0.0549517
10658	CELF1	-0.420301	-0.420319	7.51081	0.497581	1	nosig	4.21807	3.82379
100505532	LINC01301	-1.33831	-1.34424	0.0903917	0.497665	1	nosig	0.745974	0.350148
64927	TTC23	0.385994	0.386065	4.83301	0.497668	1	nosig	2.9322	3.27017
91978	TPGS1	-1.04446	-1.06542	-0.349231	0.497733	1	nosig	0.513877	0.264845
57461	ISY1	0.384916	0.385014	4.81476	0.497744	1	nosig	2.77258	3.10906
121601	ANO4	-1.26711	-1.28494	2.15277	0.497908	1	nosig	0.206058	0.0897009
400073	C12orf76	-0.384035	-0.384078	5.36493	0.497925	1	nosig	4.45593	4.08744
286128	ZFP41	-0.393207	-0.393316	3.96712	0.497969	1	nosig	2.41087	2.11594
711	ERC2-IT1	2.57185	1.44269e+08	-0.481429	0.498061	1	nosig	0	0.0195462
643783	USP46-DT	0.937338	0.938642	1.13294	0.498071	1	nosig	2.29502	3.0924
51096	UTP18	0.389698	0.389757	6.14276	0.498238	1	nosig	4.13208	4.53169
401264	TRAM2-AS1	-0.704983	-0.705227	3.62255	0.498343	1	nosig	3.38765	2.77471
10244	RABEPK	0.395942	0.396062	5.03921	0.498474	1	nosig	3.3308	3.70541
105375304	SNX10-AS1	1.14079	1.14366	-0.0864502	0.498503	1	nosig	1.67915	2.6556
90624	LYRM7	0.384472	0.384495	6.57894	0.49851	1	nosig	4.04249	4.39376
117145	THEM4	-0.383297	-0.383347	5.71854	0.498522	1	nosig	3.55825	3.21476
7314	UBB	0.385907	0.38591	10.4106	0.498595	1	nosig	9.03978	9.42879
8842	PROM1	0.733078	0.734257	3.2709	0.498612	1	nosig	0.585578	0.901828
6277	S100A6	-0.440231	-0.440633	5.56897	0.498796	1	nosig	3.71133	3.31337
6891	TAP2	-0.919173	-0.927021	2.18933	0.498885	1	nosig	0.229473	0.125766
57804	POLD4	0.383038	0.38331	4.51004	0.499127	1	nosig	2.48086	2.806
10015	PDCD6IP	0.385283	0.385304	6.94816	0.499206	1	nosig	3.92567	4.28776
105374753	NA	1.67426	1.73064	-0.98943	0.499286	1	nosig	0.0814304	0.247611
51018	RRP15	0.383081	0.383113	6.2956	0.499299	1	nosig	3.18253	3.52824
100505978	LOC100505978	1.62351	1.68018	-2.00764	0.49935	1	nosig	0.1753	0.488747
3783	KCNN4	1.76327	1.78786	-1.76033	0.499368	1	nosig	0.113474	0.36216
3151	HMGN2	-0.419626	-0.419632	9.16176	0.499444	1	nosig	8.25431	7.84359
340037	PRR7-AS1	-1.8203	-1.91627	-1.67845	0.499487	1	nosig	0.217199	0.061863
2256	FGF11	0.594779	0.595252	3.63214	0.499518	1	nosig	1.53594	1.97795
51188	SS18L2	-0.387666	-0.387761	5.75742	0.499646	1	nosig	5.06268	4.70902
101929222	DISC1FP1	-1.4386	-1.46432	-1.59883	0.49973	1	nosig	0.850282	0.366106
54949	SDHAF2	0.407761	0.407816	5.85243	0.49974	1	nosig	5.13845	5.53729
63892	THADA	0.396589	0.396668	5.17132	0.49985	1	nosig	2.31641	2.66286
10938	EHD1	0.383727	0.383748	6.64151	0.49995	1	nosig	4.7783	5.15253
6894	TARBP1	-0.385688	-0.385766	4.74505	0.50004	1	nosig	2.6216	2.2568
6792	CDKL5	0.564029	0.564362	3.07026	0.500101	1	nosig	1.77724	2.233
4893	NRAS	0.410598	0.410619	6.94659	0.500231	1	nosig	4.69688	5.096
10436	EMG1	0.386333	0.386424	5.51906	0.500253	1	nosig	4.56274	4.91857
158067	AK8	-0.893518	-0.895772	0.981186	0.500254	1	nosig	1.02071	0.620162
419	ART3	2.63859	1.44269e+08	0.63324	0.500315	1	nosig	0	0.0150317
6752	SSTR2	-1.21306	-1.21965	0.218161	0.500345	1	nosig	0.708967	0.316108
57731	SPTBN4	-1.52246	-1.54846	-0.468212	0.500359	1	nosig	0.0940183	0.0336959
79029	SPATA5L1	0.491842	0.492014	3.87669	0.5005	1	nosig	2.71895	3.13203
100151683	RNU4ATAC	-0.993497	-1.00493	-0.579802	0.500658	1	nosig	2.53449	1.92957
57561	ARRDC3	0.386901	0.386904	9.24215	0.500677	1	nosig	7.44782	7.80314
93589	CACNA2D4	-0.933833	-0.935364	2.04395	0.500706	1	nosig	0.775219	0.45967
867	CBL	-0.537857	-0.538006	4.76993	0.500842	1	nosig	1.79624	1.43564
1564	CYP2D7	1.02337	1.03381	-0.298898	0.500888	1	nosig	0.328706	0.633307
29121	CLEC2D	-0.392994	-0.393055	4.70522	0.500942	1	nosig	3.25617	2.95703
344905	ATP13A5	-1.4183	-1.43273	-1.3552	0.500948	1	nosig	0.3334	0.139805
50801	KCNK4	-1.99071	-2.09538	-2.64612	0.500952	1	nosig	0.188495	0.0479378
11040	PIM2	-0.474697	-0.475242	5.09879	0.501032	1	nosig	1.80872	1.64196
79831	KDM8	-0.547078	-0.547618	3.21852	0.501086	1	nosig	1.7852	1.42307
10437	IFI30	1.15537	1.19076	4.65272	0.501169	1	nosig	0.183063	0.391633
150472	CBWD2	-0.388763	-0.388842	5.4388	0.501175	1	nosig	3.71717	3.36505
80072	HEXA-AS1	-1.44274	-1.45028	-0.828246	0.501188	1	nosig	0.841572	0.338775
6628	SNRPB	-0.409319	-0.409343	7.6399	0.501242	1	nosig	6.79672	6.42609
8542	APOL1	2.63152	1.44269e+08	1.80816	0.501287	1	nosig	0	0.0157559
2629	GBA	0.407114	0.407272	4.16155	0.501309	1	nosig	2.63381	2.96064
79829	NAA40	-0.400923	-0.400966	6.27947	0.501424	1	nosig	4.20917	3.83964
8844	KSR1	0.585647	0.586219	3.44664	0.501443	1	nosig	0.683421	0.961168
84866	TMEM25	0.382217	0.382306	5.02858	0.501537	1	nosig	3.19893	3.54374
23481	PES1	0.383289	0.383381	5.17168	0.501601	1	nosig	3.17754	3.56241
101927034	ROR1-AS1	1.48454	1.5004	-0.852491	0.501621	1	nosig	0.140545	0.38012
1119	CHKA	-0.38787	-0.387942	5.1713	0.501622	1	nosig	3.15164	2.82411
138241	C9orf85	-0.404511	-0.404743	3.64317	0.501841	1	nosig	2.86439	2.52098
55032	SLC35A5	0.39143	0.391456	6.30419	0.501959	1	nosig	4.69148	5.06957
169044	COL22A1	-1.25659	-1.25728	3.15798	0.501997	1	nosig	1.4116	0.782165
2744	GLS	-0.381507	-0.381566	6.2889	0.502003	1	nosig	2.84817	2.48779
11251	PTGDR2	-0.95538	-0.962507	2.36799	0.502058	1	nosig	0.515108	0.287261
5362	PLXNA2	0.592257	0.59232	5.18289	0.502117	1	nosig	2.27466	2.76441
153339	TMEM167A	0.439299	0.439307	8.09528	0.502179	1	nosig	6.13572	6.57287
212	ALAS2	1.31022	1.38638	2.79191	0.502186	1	nosig	0.0513684	0.121934
9456	HOMER1	-0.671368	-0.671615	4.6605	0.50229	1	nosig	2.64316	2.10156
345462	ZNF879	0.946829	0.94735	3.09309	0.502398	1	nosig	1.78705	2.45112
352999	C6orf58	-1.47312	-1.48098	-0.835082	0.502487	1	nosig	1.40259	0.712497
80759	KHDC1	-0.544204	-0.544497	2.85048	0.502637	1	nosig	2.52362	2.09836
1506	CTRL	1.0575	1.06163	1.15935	0.502675	1	nosig	0.890863	1.58249
30849	PIK3R4	0.408019	0.408074	5.46873	0.502793	1	nosig	3.21851	3.58756
395	ARHGAP6	-0.740234	-0.740704	2.37042	0.502858	1	nosig	1.6241	1.1733
9260	PDLIM7	0.388171	0.388198	5.81769	0.502935	1	nosig	5.19335	5.57219
55825	PECR	-0.472893	-0.473425	3.51124	0.50295	1	nosig	2.16516	1.82232
55200	PLEKHG6	1.41849	1.45124	-0.00747937	0.502984	1	nosig	0.0651404	0.170984
6712	SPTBN2	0.608799	0.609297	2.59585	0.503217	1	nosig	0.577919	0.807476
328	APEX1	0.416422	0.416432	8.09063	0.503223	1	nosig	7.22242	7.63803
6688	SPI1	1.43032	1.44902	-1.88854	0.503242	1	nosig	0.126718	0.328762
57210	SLC45A4	-0.864923	-0.866034	2.21407	0.50338	1	nosig	0.761482	0.472811
64714	PDIA2	-1.10924	-1.12471	1.57581	0.5034	1	nosig	0.488855	0.231928
54821	ERCC6L	-0.865757	-0.867014	2.56157	0.503446	1	nosig	1.28403	0.807021
9948	WDR1	0.382603	0.382634	7.176	0.503455	1	nosig	4.48093	4.89025
9508	ADAMTS3	0.479611	0.479677	4.59615	0.503546	1	nosig	2.8345	3.30254
3690	ITGB3	-1.57883	-1.58705	1.04232	0.503595	1	nosig	0.496423	0.20882
401172	LINC02145	-1.90039	-1.9496	-1.69757	0.50361	1	nosig	0.26648	0.0807541
11228	RASSF8	-0.452772	-0.452851	4.51119	0.503749	1	nosig	2.84787	2.47422
9562	MINPP1	-0.402599	-0.402624	6.70474	0.503815	1	nosig	4.67335	4.27839
55031	USP47	0.403719	0.403734	7.62256	0.503931	1	nosig	4.14704	4.52762
387066	SNHG5	-0.390451	-0.390522	5.72761	0.504067	1	nosig	6.36093	5.97364
57716	PRX	0.690459	0.691799	2.16195	0.504087	1	nosig	0.561876	0.828301
55871	CBWD1	0.380647	0.380787	5.29217	0.504321	1	nosig	3.0992	3.44219
4947	OAZ2	0.438965	0.438977	8.14504	0.504368	1	nosig	6.75659	7.18977
79832	QSER1	-0.378829	-0.37887	5.62584	0.504432	1	nosig	3.00213	2.67845
56963	RGMA	0.656395	0.656816	2.21044	0.504516	1	nosig	1.60487	2.07324
1840	DTX1	0.854735	0.859303	1.30609	0.504584	1	nosig	0.304227	0.512457
29937	NENF	0.625366	0.626236	2.64644	0.504604	1	nosig	2.31542	2.82932
84541	KBTBD8	0.454976	0.455034	4.60798	0.50481	1	nosig	3.39219	3.80451
101927817	LOC101927817	-1.54811	-1.5694	-0.660759	0.504867	1	nosig	0.509761	0.188362
102800310	HAGLROS	0.683985	0.685313	1.36809	0.50503	1	nosig	2.31825	2.81218
5869	RAB5B	0.401826	0.401862	6.4077	0.505045	1	nosig	3.59961	3.97574
26996	GPR160	-0.986223	-0.989548	3.81482	0.505052	1	nosig	0.741716	0.40796
55559	HAUS7	-0.537922	-0.53816	4.41666	0.505256	1	nosig	3.08412	2.6518
9601	PDIA4	0.400671	0.40068	8.13451	0.505271	1	nosig	6.50247	6.94609
55274	PHF10	0.678693	0.679921	2.42739	0.505317	1	nosig	1.43596	1.85502
55500	ETNK1	0.378286	0.378299	7.87324	0.505323	1	nosig	4.17826	4.60577
105371414	LOC105371414	0.905399	0.914527	-0.110439	0.505436	1	nosig	0.404141	0.688237
10360	NPM3	0.380354	0.38052	4.49512	0.505466	1	nosig	3.99845	4.35793
8310	ACOX3	-0.402013	-0.402196	4.78366	0.505482	1	nosig	1.52832	1.31005
1842	ECM2	-1.24554	-1.25123	0.634749	0.505531	1	nosig	0.641823	0.317219
54681	P4HTM	-0.439707	-0.439978	4.09369	0.505541	1	nosig	1.97085	1.65429
100270804	LINC00653	0.579886	0.580143	2.92409	0.505651	1	nosig	2.77529	3.31489
112724	RDH13	-0.384358	-0.38458	5.46216	0.505735	1	nosig	2.01038	1.73056
283310	OTOGL	-1.55601	-1.57612	-0.328955	0.505852	1	nosig	0.13711	0.0492094
84693	MCEE	0.394959	0.395099	4.88404	0.505865	1	nosig	4.25538	4.62942
100133669	LY6E-DT	0.910462	0.916149	0.129586	0.505951	1	nosig	0.992491	1.5196
3336	HSPE1	-0.377685	-0.377708	9.27348	0.505963	1	nosig	6.99576	6.6069
94104	PAXBP1	-0.395174	-0.395206	5.82747	0.506004	1	nosig	4.44947	4.04562
56674	TMEM9B	0.377711	0.377738	6.69632	0.506041	1	nosig	5.17462	5.55657
441098	LOC441098	-1.51839	-1.56538	-1.65238	0.506097	1	nosig	0.107408	0.0377567
4904	YBX1	-0.391837	-0.391869	7.31173	0.506142	1	nosig	5.89719	5.51396
653689	GSTT2B	-0.743166	-0.752574	3.40474	0.506172	1	nosig	0.651836	0.428115
54851	ANKRD49	0.387269	0.387346	5.11991	0.506245	1	nosig	4.00453	4.36546
144453	BEST3	-1.67639	-1.71347	-0.907233	0.506319	1	nosig	0.07703	0.0249153
92815	H2AW	0.681115	0.683041	2.11636	0.50636	1	nosig	2.13685	2.79139
55898	UNC45A	-0.379986	-0.380027	6.25547	0.506374	1	nosig	4.07659	3.71947
29995	LMCD1	0.393476	0.393664	5.2382	0.506592	1	nosig	2.23432	2.55109
9095	TBX19	1.06013	1.06837	0.13344	0.506606	1	nosig	0.260521	0.514407
26045	LRRTM2	-1.11616	-1.11748	2.53694	0.506819	1	nosig	1.21634	0.720662
5156	PDGFRA	0.666043	0.66605	7.54311	0.506873	1	nosig	6.01784	6.70139
257000	TINCR	-1.42561	-1.46879	-1.78721	0.507104	1	nosig	0.13506	0.052294
3795	KHK	0.948635	0.990128	1.82964	0.50715	1	nosig	0.0550006	0.102165
374875	HSD11B1L	0.376264	0.376351	4.54875	0.507158	1	nosig	3.66881	4.01847
440515	ZNF506	0.413167	0.413277	4.18803	0.50731	1	nosig	2.86247	3.2519
140710	SOGA1	0.450667	0.450934	3.6923	0.507349	1	nosig	1.05708	1.29707
64223	MLST8	0.376605	0.376665	5.69401	0.507535	1	nosig	4.19241	4.56042
102466875	MIR8063	1.44408	1.52515	-2.09677	0.50759	1	nosig	0.707951	1.79651
399665	FAM102A	0.375688	0.375829	4.95763	0.507859	1	nosig	1.96752	2.28002
1968	EIF2S3	-0.436717	-0.436727	8.19731	0.507892	1	nosig	6.68045	6.25529
4007	PRICKLE3	-0.782188	-0.789323	1.40592	0.507899	1	nosig	0.318251	0.187832
6662	SOX9	-0.785986	-0.786231	3.7372	0.507924	1	nosig	2.95187	2.32892
7799	PRDM2	0.377517	0.37756	5.70891	0.507928	1	nosig	2.61812	2.93274
101928870	NA	1.14733	1.15099	0.656326	0.508017	1	nosig	1.66809	2.48508
25850	ZNF345	0.42702	0.427132	3.99379	0.508093	1	nosig	2.50058	2.85428
90326	THAP3	0.396786	0.396947	4.15642	0.508166	1	nosig	2.47347	2.81863
642757	TBC1D22A-AS1	-1.48897	-1.50959	-1.15072	0.508304	1	nosig	0.508697	0.196399
51296	SLC15A3	-0.706061	-0.710345	2.41089	0.508359	1	nosig	0.565465	0.365583
152992	TRMT44	0.495896	0.496209	3.43131	0.508369	1	nosig	1.24494	1.53672
27042	UTP25	0.380395	0.380487	4.75332	0.508398	1	nosig	1.90386	2.20199
6492	SIM1	-1.85872	-1.86774	0.0519876	0.508416	1	nosig	0.398541	0.117506
541565	C8orf58	0.468233	0.468458	3.83172	0.5085	1	nosig	2.72841	3.12741
100616434	MIR4755	1.82085	1.9962	-1.59809	0.508774	1	nosig	0.477433	1.15804
3123	HLA-DRB1	-1.66778	-1.76089	4.81399	0.508801	1	nosig	0.236643	0.0701901
27351	DESI1	-0.374779	-0.374907	4.82994	0.508826	1	nosig	2.6375	2.3272
23198	PSME4	0.387713	0.387764	5.87739	0.508962	1	nosig	2.79941	3.1274
5878	RAB5C	0.416627	0.416679	5.84556	0.509016	1	nosig	4.40858	4.80844
51227	PIGP	0.376562	0.376617	5.97858	0.509227	1	nosig	4.93492	5.29772
54978	SLC35F6	0.423194	0.423237	6.16229	0.509279	1	nosig	3.90644	4.30428
84080	ENKD1	-0.448877	-0.449126	3.77737	0.509308	1	nosig	3.24922	2.92156
9568	GABBR2	-1.82869	-1.87987	-0.0911185	0.509389	1	nosig	0.107291	0.0298231
84085	FBXO30	0.486845	0.486909	5.33918	0.509467	1	nosig	2.49263	2.91824
100289230	LOC100289230	0.689209	0.689632	2.83101	0.509467	1	nosig	2.4165	3.02372
11116	CEP43	-0.376643	-0.376682	5.7246	0.509488	1	nosig	4.32501	3.98028
9283	GPR37L1	2.56915	1.44269e+08	-1.43791	0.509579	1	nosig	0	0.00978994
650623	BEND3P3	1.34923	1.35502	0.445038	0.509598	1	nosig	0.222887	0.511257
203427	SLC25A43	-0.941241	-0.953386	1.27791	0.5096	1	nosig	0.345447	0.197313
10174	SORBS3	0.374897	0.374956	4.97101	0.50963	1	nosig	3.35347	3.6999
100506134	TTC21B-AS1	-1.67729	-1.73873	-1.97661	0.509668	1	nosig	0.481778	0.182612
400957	REL-DT	1.69777	1.86518	-1.56957	0.509735	1	nosig	0.0325723	0.111474
26772	SNORD4B	-1.65155	-1.74278	-1.80445	0.509758	1	nosig	1.44234	0.776953
80736	SLC44A4	0.761964	0.767824	1.7702	0.509931	1	nosig	0.31181	0.496828
55757	UGGT2	-0.389723	-0.389745	6.25724	0.509989	1	nosig	4.53056	4.15558
84848	MIR503HG	-0.450299	-0.450398	5.51534	0.510222	1	nosig	5.51319	5.05539
283933	ZNF843	1.38551	1.39939	-0.789225	0.51031	1	nosig	0.254353	0.597981
104384744	TET2-AS1	1.14961	1.15466	0.412063	0.510322	1	nosig	1.18143	1.99615
405	ARNT	0.373779	0.373814	6.05407	0.510337	1	nosig	3.74373	4.09288
26774	SNORD80	-0.692165	-0.694411	2.02919	0.510359	1	nosig	5.18072	4.46034
89849	ATG16L2	-0.546269	-0.546491	3.93975	0.510411	1	nosig	2.36874	1.939
23305	ACSL6	-1.46856	-1.47541	1.93299	0.510445	1	nosig	0.420704	0.166111
197187	SNAI3-AS1	0.623006	0.623928	3.07486	0.510522	1	nosig	1.18125	1.49256
80129	CCDC170	0.783173	0.787149	2.9762	0.510598	1	nosig	0.24593	0.398609
1737	DLAT	0.38191	0.381972	6.3934	0.510614	1	nosig	3.09216	3.50539
127579	DCST2	-1.15462	-1.16587	-0.363712	0.510703	1	nosig	0.360513	0.173154
51348	KLRF1	-1.99971	-2.03097	-0.595175	0.510759	1	nosig	0.649896	0.217192
5321	PLA2G4A	-1.43863	-1.46002	1.28494	0.510769	1	nosig	0.312767	0.119077
26033	ATRNL1	0.85809	0.858346	4.86865	0.510845	1	nosig	1.47015	2.07873
144983	HNRNPA1L2	-0.405424	-0.405548	3.95367	0.510856	1	nosig	3.48237	3.10298
340578	DCAF12L2	1.54327	1.54914	-0.52593	0.510889	1	nosig	0.431232	1.08232
29057	FAM156A	1.01344	1.02961	-0.932088	0.510918	1	nosig	0.0885526	0.169938
140701	ABHD16B	-1.20491	-1.2191	-0.333263	0.51102	1	nosig	0.562559	0.273787
112399	EGLN3	-0.661886	-0.666994	3.97492	0.511059	1	nosig	0.447999	0.317761
9844	ELMO1	-0.490414	-0.490828	3.91763	0.511159	1	nosig	1.10749	0.865747
196383	RILPL2	-0.669662	-0.670253	2.78231	0.511194	1	nosig	2.27803	1.80301
11118	BTN3A2	-0.428083	-0.428439	4.26066	0.511206	1	nosig	1.67773	1.39854
115330	GPR146	1.34131	1.34956	0.761437	0.511358	1	nosig	0.26606	0.632827
7561	ZNF14	0.464968	0.465074	4.18231	0.511416	1	nosig	3.09909	3.53229
5223	PGAM1	-0.373739	-0.373801	6.93765	0.511426	1	nosig	4.65825	4.39818
339745	SPOPL	-0.883997	-0.884399	3.98603	0.511435	1	nosig	2.09212	1.50774
79980	DSN1	-0.616461	-0.616613	4.98528	0.511484	1	nosig	3.81417	3.20226
27164	SALL3	-0.888296	-0.889956	1.85823	0.511647	1	nosig	0.902412	0.55076
7639	ZNF85	0.418431	0.418495	4.50342	0.511772	1	nosig	3.24199	3.5983
283267	LINC00294	-0.438383	-0.438729	3.37425	0.512	1	nosig	1.95924	1.63113
729359	PLIN4	-0.964802	-0.970835	0.00428022	0.512011	1	nosig	0.289285	0.151979
4907	NT5E	1.42675	1.43977	2.37027	0.512147	1	nosig	0.150684	0.378412
55092	TMEM51	-0.589837	-0.590264	2.55182	0.512238	1	nosig	2.3573	1.90719
400236	FOXN3-AS1	-1.3509	-1.3782	-0.730545	0.512361	1	nosig	0.594838	0.242243
22853	LMTK2	-0.422287	-0.422411	4.56589	0.512406	1	nosig	1.95611	1.63195
152687	ZNF595	-0.484126	-0.484271	3.93974	0.512455	1	nosig	3.09585	2.69474
51566	ARMCX3	0.424672	0.424692	7.98551	0.512504	1	nosig	5.14762	5.55165
23300	ATMIN	-0.37269	-0.372756	5.0037	0.51252	1	nosig	3.20403	2.87057
10838	ZNF275	0.407673	0.407813	5.72259	0.512586	1	nosig	1.79282	2.13337
11309	SLCO2B1	-1.75574	-1.85281	-0.0793196	0.512602	1	nosig	0.0727806	0.0198798
9337	CNOT8	0.443619	0.443644	7.29616	0.512656	1	nosig	4.95695	5.38805
50855	PARD6A	1.22151	1.23983	0.455172	0.512692	1	nosig	0.293581	0.590696
6539	SLC6A12	-1.4452	-1.47163	-0.257725	0.512798	1	nosig	0.174214	0.0672923
100131532	LOC100131532	-1.69688	-1.71738	-1.54506	0.51281	1	nosig	0.445374	0.147624
9600	PITPNM1	-0.37739	-0.37742	5.57824	0.51289	1	nosig	4.5015	4.13901
154865	IQUB	-1.0455	-1.04826	1.56542	0.51295	1	nosig	0.534993	0.282829
126208	ZNF787	-0.632279	-0.634702	2.14429	0.512999	1	nosig	0.618435	0.434124
9019	MPZL1	0.373376	0.373399	7.01811	0.513095	1	nosig	4.21002	4.63987
91137	SLC25A46	0.387151	0.387183	6.20264	0.513205	1	nosig	3.91736	4.28608
282679	AQP11	-0.42815	-0.42856	5.8864	0.513349	1	nosig	2.2214	1.87255
6732	SRPK1	-0.430522	-0.430555	6.58344	0.513423	1	nosig	4.56178	4.1384
10342	TFG	0.396791	0.396801	8.1584	0.513562	1	nosig	6.52418	6.91613
402665	IGLON5	1.25798	1.28183	-1.20102	0.51362	1	nosig	0.102337	0.242086
10073	SNUPN	0.372177	0.372262	5.21007	0.513658	1	nosig	3.80657	4.13518
5330	PLCB2	0.767105	0.767323	3.42388	0.51369	1	nosig	1.83054	2.39169
347736	NME9	-1.15327	-1.1601	0.723036	0.513836	1	nosig	0.513996	0.252744
7162	TPBG	-0.969027	-0.969244	4.22117	0.513877	1	nosig	3.57199	2.82138
10681	GNB5	-0.749344	-0.750033	4.06701	0.514084	1	nosig	1.48921	1.36583
4615	MYD88	0.431029	0.431143	4.82385	0.514186	1	nosig	3.05969	3.43533
65008	MRPL1	-0.407544	-0.407601	5.92769	0.514191	1	nosig	4.95794	4.56782
9853	RUSC2	0.378073	0.378208	3.89231	0.514241	1	nosig	1.88757	2.17671
153129	SLC38A9	-0.384834	-0.384902	5.06944	0.514305	1	nosig	3.68633	3.34638
1768	DNAH6	-1.32101	-1.33026	-0.424781	0.51444	1	nosig	0.151185	0.0616615
26273	FBXO3	0.404485	0.404528	6.55995	0.514546	1	nosig	3.47742	3.83929
283011	FLJ37201	-1.18344	-1.18832	0.0311016	0.514665	1	nosig	0.645968	0.351353
79136	LY6G6E	1.57477	1.6294	-2.30822	0.514688	1	nosig	0.188317	0.524793
60558	GUF1	0.386153	0.386209	5.51048	0.514792	1	nosig	3.29116	3.65054
439996	IFIT1B	-1.65594	-1.70402	-0.763952	0.514819	1	nosig	0.266684	0.0909435
3563	IL3RA	0.47983	0.480532	3.10806	0.514947	1	nosig	1.05237	1.33228
196463	PLBD2	-0.379388	-0.379591	4.40404	0.515082	1	nosig	2.459	2.16717
51136	RNFT1	-0.371594	-0.37163	5.68862	0.51511	1	nosig	5.29552	4.93338
118	ADD1	0.44847	0.448482	7.61983	0.515202	1	nosig	5.2815	5.71879
6183	MRPS12	0.370709	0.370882	5.21327	0.51525	1	nosig	3.33697	3.70939
85015	USP45	-0.370158	-0.370222	5.1118	0.515274	1	nosig	2.36375	2.07153
126820	DNAI3	0.949873	0.950882	2.46772	0.515284	1	nosig	1.30314	1.95759
3032	HADHB	0.405592	0.405615	8.49691	0.515305	1	nosig	5.10745	5.49797
3429	IFI27	-0.634852	-0.636835	2.52082	0.515328	1	nosig	2.05944	1.60686
3208	HPCA	1.74031	1.82966	-1.43264	0.51534	1	nosig	0.0647438	0.215663
55553	SOX6	-0.665879	-0.665966	4.44561	0.515495	1	nosig	2.89117	2.39545
79896	THNSL1	0.452755	0.452875	5.01432	0.515732	1	nosig	2.64264	3.08514
29114	TAGLN3	0.779266	0.780647	2.23573	0.515871	1	nosig	1.35788	1.98521
10052	GJC1	-0.377569	-0.377631	5.48988	0.515902	1	nosig	2.70764	2.41155
3065	HDAC1	0.414758	0.414771	7.49952	0.515961	1	nosig	6.3805	6.79684
649446	DLGAP1-AS1	-0.781633	-0.794672	1.06308	0.515961	1	nosig	0.601796	0.383632
57692	MAGEE1	0.719381	0.719904	2.58763	0.516058	1	nosig	1.50847	2.02358
80025	PANK2	-0.383294	-0.383364	5.27293	0.516101	1	nosig	3.87795	3.57376
100287808	LOC100287808	-1.51837	-1.52372	0.697456	0.516177	1	nosig	1.11478	0.534725
29100	TMEM208	0.393998	0.394089	5.93765	0.516186	1	nosig	5.0003	5.38428
5646	PRSS3	-1.41072	-1.45303	-0.900332	0.516426	1	nosig	0.350751	0.140074
3766	KCNJ10	-1.61617	-1.67656	-2.06451	0.51643	1	nosig	0.0885808	0.0286405
101929754	ZBTB20-AS5	-1.22392	-1.24029	-0.971315	0.516465	1	nosig	1.15979	0.596778
7763	ZFAND5	-0.368863	-0.368868	8.18192	0.516508	1	nosig	6.5536	6.18491
195828	ZNF367	-0.892737	-0.896557	1.99112	0.516542	1	nosig	0.499499	0.30021
84832	ANKRD36BP1	-0.729271	-0.730584	2.10808	0.51655	1	nosig	1.67335	1.33352
286042	FAM86B3P	-1.04218	-1.05175	0.619301	0.516613	1	nosig	0.498092	0.260916
825	CAPN3	-0.654604	-0.655312	3.24306	0.516725	1	nosig	1.46976	1.18939
374387	LINC02716	1.38632	1.41382	-1.5405	0.516856	1	nosig	0.350058	0.855739
2550	GABBR1	0.405269	0.405319	5.0037	0.516898	1	nosig	3.02469	3.3702
84888	SPPL2A	0.456914	0.457004	5.09418	0.516907	1	nosig	3.80894	4.23731
951	CD37	-1.21091	-1.23025	-1.26879	0.516945	1	nosig	0.399732	0.192826
55206	SBNO1	0.411262	0.411275	7.58809	0.516996	1	nosig	4.04545	4.43515
116933	CLRN1-AS1	-1.6118	-1.63992	-1.18569	0.517037	1	nosig	0.417347	0.139207
84514	GHDC	-0.655737	-0.657143	2.66774	0.517107	1	nosig	1.32838	0.954592
23383	MAU2	0.374395	0.374429	6.05113	0.51714	1	nosig	3.63416	3.9938
23516	SLC39A14	0.476396	0.47648	6.69621	0.5172	1	nosig	2.54919	3.02971
79633	FAT4	0.630648	0.630683	5.16929	0.517226	1	nosig	2.77389	3.33248
29985	SLC39A3	0.368472	0.368535	5.12393	0.51723	1	nosig	3.24378	3.56431
8031	NCOA4	0.3955	0.39551	7.8906	0.517243	1	nosig	5.74134	6.10908
90864	SPSB3	0.374414	0.374451	5.88064	0.51736	1	nosig	5.01998	5.38449
64772	ENGASE	0.462505	0.46264	3.85352	0.517361	1	nosig	2.14043	2.5166
1397	CRIP2	0.415459	0.415514	6.80335	0.5174	1	nosig	3.87164	4.30188
64928	MRPL14	-0.398008	-0.398058	6.59798	0.517554	1	nosig	5.3427	4.98366
56246	MRAP	-0.983777	-1.11822	4.07452	0.517598	1	nosig	0.0560955	0.0274778
1993	ELAVL2	0.586813	0.587074	3.09242	0.51761	1	nosig	1.64786	2.12426
64319	FBRS	0.445932	0.446115	4.0618	0.517637	1	nosig	1.78582	2.19288
101101775	TMEM220-AS1	1.29963	1.37403	-0.0730841	0.517678	1	nosig	0.0790484	0.193414
51085	MLXIPL	-1.49243	-1.52705	-1.00247	0.517713	1	nosig	0.162178	0.0609719
51363	CHST15	-0.990097	-0.994389	2.84318	0.517826	1	nosig	0.204821	0.103124
9632	SEC24C	0.369342	0.36937	6.85699	0.517857	1	nosig	4.09483	4.45716
197258	FCSK	0.474134	0.474718	3.40284	0.517861	1	nosig	0.906212	1.14791
284129	SLC26A11	-0.372355	-0.372481	5.68247	0.517876	1	nosig	3.01391	2.6931
105376525	NA	-1.63587	-1.69698	-1.87637	0.518011	1	nosig	0.188605	0.0654984
29841	GRHL1	-1.31296	-1.3149	1.50584	0.518053	1	nosig	1.53786	0.817307
283596	SNHG10	0.388928	0.389082	3.87157	0.518156	1	nosig	3.06793	3.41706
51205	ACP6	-0.393503	-0.39375	4.08922	0.518166	1	nosig	2.10993	1.81823
50999	TMED5	0.367372	0.367417	6.39479	0.518284	1	nosig	3.03147	3.41829
9440	MED17	0.379374	0.379408	5.90564	0.518312	1	nosig	4.2489	4.64189
84266	ALKBH7	0.369587	0.369686	5.09444	0.518319	1	nosig	3.91239	4.26824
642345	MIR4500HG	1.14622	1.15531	-1.06337	0.518414	1	nosig	0.409077	0.806757
25821	MTO1	0.395381	0.395454	5.00483	0.518517	1	nosig	3.33737	3.6999
101060146	CHMP1B2P	-1.14862	-1.15567	1.08748	0.518647	1	nosig	0.298469	0.145128
9252	RPS6KA5	0.633581	0.633769	3.57374	0.51869	1	nosig	1.79206	2.28072
90592	ZNF700	-0.420588	-0.420823	3.62442	0.518793	1	nosig	2.48615	2.1724
9741	LAPTM4A	0.428213	0.428216	10.2909	0.518859	1	nosig	8.84349	9.2669
478	ATP1A3	0.934632	0.965671	1.79431	0.51891	1	nosig	0.0549134	0.0998222
91975	ZNF300	0.423879	0.424022	4.20834	0.518944	1	nosig	2.45084	2.85115
3667	IRS1	-0.457097	-0.457405	3.93181	0.51897	1	nosig	1.20699	0.949317
145624	PWAR1	1.91461	1.95059	-1.65603	0.518971	1	nosig	0.109083	0.347447
554236	DPY19L2P1	-1.06538	-1.06814	1.15331	0.51898	1	nosig	1.20801	0.685184
101927167	GATA2-AS1	1.0785	1.08232	-0.467671	0.519019	1	nosig	0.632763	1.09742
25932	CLIC4	0.393365	0.393382	7.36414	0.519098	1	nosig	4.90659	5.2826
728190	NUTM2A-AS1	0.537886	0.538775	2.47635	0.519128	1	nosig	2.32056	2.72028
27289	RND1	-0.913559	-0.919463	2.10367	0.519198	1	nosig	0.839287	0.501389
1734	DIO2	-1.11543	-1.12024	0.960773	0.519235	1	nosig	0.421367	0.201713
100131827	ZNF717	-0.406696	-0.407035	3.6915	0.519238	1	nosig	1.34088	1.10762
60672	MIIP	-0.378519	-0.378584	4.99099	0.519317	1	nosig	4.42111	4.06318
10042	HMGXB4	0.369626	0.369665	5.82418	0.519355	1	nosig	3.65791	4.0065
83890	SPATA9	-1.09102	-1.09516	0.458746	0.519573	1	nosig	0.790157	0.425775
26115	TANC2	-0.651502	-0.651683	4.27866	0.519589	1	nosig	1.73219	1.30787
351	APP	0.366466	0.366474	8.09181	0.519677	1	nosig	6.00584	6.39617
64841	GNPNAT1	-0.3767	-0.376759	5.99587	0.51985	1	nosig	3.62853	3.27605
7748	ZNF195	0.372332	0.372364	6.13778	0.519851	1	nosig	4.21453	4.57715
1813	DRD2	1.50592	1.52646	-1.77969	0.51989	1	nosig	0.150472	0.396181
388558	ZNF808	0.627221	0.627861	2.46411	0.519912	1	nosig	1.2893	1.68155
147841	SPC24	-0.720991	-0.721434	3.71431	0.519917	1	nosig	2.66989	2.2782
116372	LYPD1	-0.801079	-0.805015	0.737264	0.52006	1	nosig	0.633981	0.396832
4232	MEST	-0.372264	-0.372265	10.1829	0.520228	1	nosig	9.72869	9.37357
103625681	LLPH-DT	1.3188	1.34091	-1.68381	0.520241	1	nosig	0.491855	1.01312
80035	ANP32A-IT1	1.51869	1.53106	-0.123759	0.520256	1	nosig	0.197444	0.505693
140883	ZNF280B	-0.365748	-0.365804	5.34831	0.520265	1	nosig	3.17431	2.86061
51171	HSD17B14	-0.541711	-0.542129	3.03934	0.520328	1	nosig	3.18188	2.70825
91782	CHMP7	0.366093	0.366137	5.95674	0.520366	1	nosig	3.79505	4.179
27092	CACNG4	1.34775	1.35036	0.743479	0.520433	1	nosig	0.711947	1.38802
643866	CBLN3	-0.766606	-0.773776	1.40061	0.520481	1	nosig	0.482174	0.298679
9044	BTAF1	-0.370908	-0.37093	6.42555	0.520506	1	nosig	3.98254	3.63876
8819	SAP30	-0.591138	-0.592073	2.10547	0.520571	1	nosig	2.47495	1.97475
151254	C2CD6	1.00871	1.01402	3.12216	0.520614	1	nosig	0.164417	0.311429
26805	SNORD45A	-1.65152	-1.74274	-1.8923	0.520917	1	nosig	1.36399	0.71798
51527	GSKIP	-0.365371	-0.365408	6.19706	0.520998	1	nosig	4.74241	4.41825
105372269	LOC105372269	-1.48973	-1.49772	-1.09163	0.521012	1	nosig	0.837366	0.371656
28970	C11orf54	0.366724	0.36676	6.34295	0.521034	1	nosig	4.07496	4.42196
6442	SGCA	2.58466	1.44269e+08	1.99229	0.521037	1	nosig	0	0.0300277
256364	EML3	0.446979	0.447247	3.01794	0.521131	1	nosig	1.84526	2.16588
105372824	LOC105372824	-1.01958	-1.02519	-0.210625	0.521221	1	nosig	1.26766	0.80788
100874261	CCDC200	1.67997	1.73659	-1.40348	0.521223	1	nosig	0.156086	0.453635
795	S100G	1.67125	1.75906	-1.58716	0.521261	1	nosig	0.188311	0.602345
646074	POM121L10P	-1.43724	-1.45549	-1.53003	0.521278	1	nosig	0.127559	0.0473872
1435	CSF1	0.612863	0.613312	3.01579	0.521283	1	nosig	1.30998	1.69532
101929415	PENK-AS1	-1.4755	-1.48783	1.22556	0.521358	1	nosig	0.517147	0.23205
284323	ZNF780A	0.405935	0.406072	4.1255	0.521448	1	nosig	1.47297	1.73783
2946	GSTM2	0.386459	0.386518	4.91385	0.521478	1	nosig	4.24702	4.65912
60401	EDA2R	-0.610009	-0.610488	3.30589	0.521501	1	nosig	1.63054	1.25573
1201	CLN3	0.365239	0.365336	4.82304	0.521591	1	nosig	3.34038	3.69657
2843	GPR20	0.849381	0.849731	3.46629	0.52165	1	nosig	1.77526	2.42287
54467	ANKIB1	-0.365935	-0.365973	5.88052	0.521665	1	nosig	3.56493	3.24731
11151	CORO1A	-1.12252	-1.13445	0.961667	0.521673	1	nosig	0.516211	0.276225
57172	CAMK1G	-1.08774	-1.08895	2.29799	0.521676	1	nosig	2.08808	1.42058
100505795	PBX1-AS1	0.800543	0.802138	1.00993	0.52172	1	nosig	1.1026	1.64138
7355	SLC35A2	0.367403	0.367525	4.60638	0.521809	1	nosig	2.73298	3.07089
1129	CHRM2	-1.04165	-1.04825	2.22476	0.521839	1	nosig	0.279413	0.157176
388021	TMEM179	1.04442	1.04532	3.03472	0.521903	1	nosig	0.905576	1.49457
132949	AASDH	-0.365799	-0.365868	5.22067	0.522049	1	nosig	2.81545	2.50753
161882	ZFPM1	-1.1053	-1.14321	-0.724338	0.52233	1	nosig	0.0726314	0.0330706
1174	AP1S1	0.491297	0.492153	2.87461	0.522341	1	nosig	1.78636	2.1563
8353	H3C6	-1.53309	-1.57719	-0.611191	0.522431	1	nosig	0.85583	0.348098
8178	ELL	0.420284	0.420496	4.0395	0.522431	1	nosig	1.81563	2.13181
7220	TRPC1	-0.780449	-0.780648	4.92564	0.522439	1	nosig	3.18598	2.50205
7077	TIMP2	0.396344	0.396422	6.57163	0.522459	1	nosig	2.93876	3.4995
4978	OPCML	1.03698	1.03787	2.49509	0.522527	1	nosig	0.810836	1.34308
1773	DNASE1	-0.364176	-0.364244	4.75306	0.522546	1	nosig	3.09933	2.83224
331	XIAP	0.373877	0.373923	6.03127	0.522587	1	nosig	2.65362	3.01159
130026	ICA1L	0.442138	0.442227	4.39779	0.52261	1	nosig	2.02391	2.38767
2539	G6PD	0.554564	0.555736	2.56119	0.522836	1	nosig	1.0121	1.32358
285676	ZNF454	0.604124	0.604457	2.62554	0.522904	1	nosig	2.2456	2.86452
56998	CTNNBIP1	0.426639	0.426871	3.30348	0.522945	1	nosig	2.16222	2.50301
22981	NINL	-0.368339	-0.368372	5.61356	0.523102	1	nosig	3.5295	3.21729
6595	SMARCA2	0.368162	0.368211	6.35274	0.523153	1	nosig	2.85924	3.20279
1845	DUSP3	-0.369962	-0.370006	6.58349	0.523258	1	nosig	4.00427	3.67867
3241	HPCAL1	-0.481766	-0.481865	4.29277	0.52335	1	nosig	3.33002	2.91446
81794	ADAMTS10	0.544099	0.544529	2.16523	0.523551	1	nosig	1.06577	1.36794
125476	INO80C	0.36553	0.365627	4.87648	0.523567	1	nosig	4.01039	4.35838
55323	LARP6	0.763591	0.763851	3.83171	0.523649	1	nosig	2.74907	3.42857
4361	MRE11	-0.401342	-0.401411	5.30371	0.523668	1	nosig	3.07383	2.84597
81856	ZNF611	0.411535	0.411705	3.8479	0.523735	1	nosig	1.96832	2.2336
9414	TJP2	-0.971673	-0.97251	4.11214	0.523744	1	nosig	1.28196	0.778146
100506516	LINC01176	-1.71846	-1.81242	-1.16194	0.523769	1	nosig	0.398902	0.131578
92856	IMP4	0.363913	0.364078	5.10978	0.523787	1	nosig	3.64486	3.97995
197358	NLRC3	-0.910052	-0.911595	1.2603	0.523853	1	nosig	0.699589	0.414068
166336	PRICKLE2	0.64471	0.64508	3.78686	0.52386	1	nosig	0.953444	1.30473
7133	TNFRSF1B	1.02868	1.02922	2.96378	0.523896	1	nosig	1.69625	2.50339
9921	RNF10	0.391868	0.391885	7.53182	0.523913	1	nosig	5.04328	5.43047
26504	CNNM4	0.48164	0.48197	2.97746	0.523959	1	nosig	1.32579	1.64123
51761	ATP8A2	1.33036	1.33304	1.86778	0.524096	1	nosig	0.245994	0.564701
55602	CDKN2AIP	-0.392146	-0.392179	5.85756	0.524109	1	nosig	4.71044	4.33733
2764	GMFB	0.367353	0.367363	7.91682	0.524153	1	nosig	5.71127	6.06736
57020	VPS35L	0.366027	0.366061	6.4912	0.524219	1	nosig	3.89987	4.24667
221264	AK9	0.523326	0.523545	3.82388	0.524229	1	nosig	1.27308	1.53219
9348	NDST3	0.484496	0.484518	5.19874	0.524257	1	nosig	4.18511	4.75473
100129534	LOC100129534	-0.804005	-0.811214	0.294901	0.524317	1	nosig	0.509728	0.313419
148418	SAMD13	0.869931	0.870561	2.70865	0.524441	1	nosig	1.8362	2.47037
57822	GRHL3	-1.67512	-1.72423	-0.670248	0.524537	1	nosig	0.158177	0.0488251
23683	PRKD3	0.364285	0.364317	6.00216	0.52461	1	nosig	3.51058	3.84406
8909	ENDOU	1.35333	1.43028	-1.76058	0.524618	1	nosig	0.0422759	0.110317
6427	SRSF2	-0.404813	-0.404826	7.83722	0.524758	1	nosig	6.31386	5.92385
90379	DCAF15	-0.604597	-0.605319	2.07186	0.524768	1	nosig	1.99562	1.54648
10026	PIGK	-0.365092	-0.365119	6.17972	0.524825	1	nosig	4.49253	4.1186
4299	AFF1	0.388996	0.389074	5.43949	0.525	1	nosig	1.9057	2.20086
101927417	FHAD1-AS1	1.44199	1.45069	0.213595	0.525045	1	nosig	0.719324	1.47617
9841	ZBTB24	-0.380365	-0.380512	3.87749	0.525186	1	nosig	2.12399	1.84827
64855	NIBAN2	0.497276	0.497864	2.89688	0.525242	1	nosig	1.07536	1.35843
57553	MICAL3	-0.470944	-0.471423	4.45783	0.525265	1	nosig	0.536683	0.411569
79731	NARS2	-0.362206	-0.36225	6.20135	0.525327	1	nosig	4.6433	4.29688
1300	COL10A1	1.61603	1.69874	-1.85783	0.525423	1	nosig	0.0221851	0.0683814
27349	MCAT	0.373795	0.374012	4.41883	0.525439	1	nosig	2.45903	2.83596
105370943	LOC105370943	1.34223	1.39215	-1.66061	0.525453	1	nosig	0.129444	0.323816
285456	RPL34-DT	1.3802	1.40729	-1.37644	0.525468	1	nosig	0.0767594	0.19801
9675	TTI1	-0.364215	-0.364266	5.74956	0.525481	1	nosig	3.74738	3.47429
5792	PTPRF	-0.362883	-0.362908	6.32308	0.525543	1	nosig	3.80977	3.47379
29798	C2orf27A	1.01563	1.01799	1.28481	0.525721	1	nosig	1.35607	2.11663
80817	CEP44	-0.362185	-0.36224	4.93202	0.525775	1	nosig	2.88746	2.58018
997	CDC34	-0.363205	-0.363246	5.15097	0.525785	1	nosig	5.19273	4.85974
79414	LRFN3	0.630322	0.631508	1.56166	0.525803	1	nosig	1.06994	1.44369
10741	RBBP9	0.41461	0.414677	5.19495	0.526052	1	nosig	3.31239	3.69442
100506012	PPP5D1P	0.946796	0.948485	2.24352	0.526258	1	nosig	0.88212	1.33052
91419	ATP23	0.445194	0.445411	3.67298	0.526273	1	nosig	3.08945	3.52288
259282	BOD1L1	-0.363506	-0.363527	6.70477	0.526418	1	nosig	3.58923	3.32562
154091	SLC2A12	-0.769378	-0.769611	4.6964	0.526473	1	nosig	2.40506	1.8424
23253	ANKRD12	0.37995	0.379965	7.60325	0.526476	1	nosig	3.71407	4.08335
79630	C1orf54	0.364836	0.364932	4.34996	0.526483	1	nosig	4.59928	4.94941
128344	PIFO	1.09152	1.09521	1.42008	0.526545	1	nosig	0.605284	1.05844
115110	TNFRSF14-AS1	1.38746	1.41115	-1.16524	0.526671	1	nosig	0.0703193	0.186504
53826	FXYD6	0.382583	0.382594	7.95579	0.526706	1	nosig	6.3938	6.77205
130888	FBXO36	0.365923	0.366038	4.42182	0.526772	1	nosig	2.85245	3.16505
401494	HACD4	-1.24123	-1.24232	1.86919	0.526839	1	nosig	1.8023	1.03867
54946	SLC41A3	0.364567	0.36463	5.98737	0.526852	1	nosig	3.50189	3.83742
84696	ABHD1	-1.42745	-1.44713	-0.620758	0.526855	1	nosig	0.572257	0.238978
55870	ASH1L	0.390054	0.390073	6.94755	0.526913	1	nosig	3.42033	3.80103
23556	PIGN	0.443703	0.443794	5.1738	0.527044	1	nosig	2.60033	3.01144
1315	COPB1	0.399832	0.399843	8.02386	0.527088	1	nosig	5.95634	6.3582
7693	ZNF134	0.381039	0.38113	4.38844	0.52722	1	nosig	3.55291	3.90604
11243	PMF1	0.378128	0.378235	5.09723	0.527256	1	nosig	4.12351	4.48317
79587	CARS2	0.419596	0.419669	4.95928	0.52727	1	nosig	2.84777	3.21734
54464	XRN1	0.364202	0.36423	6.19892	0.527324	1	nosig	2.94424	3.30431
92691	TMEM169	-1.20325	-1.20491	2.3117	0.527331	1	nosig	1.39556	0.788979
101928509	LINC02268	-1.11569	-1.11667	1.06876	0.527346	1	nosig	3.22478	2.27968
10307	APBB3	0.371961	0.37202	4.68814	0.527368	1	nosig	4.1391	4.49602
158880	USP51	-0.436604	-0.436725	4.55981	0.527389	1	nosig	2.60126	2.27934
64409	GALNT17	-0.912443	-0.913894	1.65351	0.527404	1	nosig	1.02284	0.724758
8569	MKNK1	-0.41191	-0.412086	4.41209	0.527518	1	nosig	2.39573	2.07475
114789	SLC25A25	0.534793	0.53541	3.06929	0.527549	1	nosig	0.928327	1.21127
143903	LAYN	0.659027	0.659714	3.05427	0.527569	1	nosig	1.09672	1.49638
10613	ERLIN1	-0.360363	-0.360409	6.0346	0.52761	1	nosig	4.01425	3.74587
23443	SLC35A3	-0.383543	-0.383671	5.1123	0.527693	1	nosig	2.03696	1.75458
2593	GAMT	-0.37895	-0.379086	4.48745	0.527694	1	nosig	3.35829	3.01199
900	CCNG1	-0.375027	-0.375032	8.51857	0.527732	1	nosig	7.49052	7.11301
100874042	HM13-AS1	-1.67736	-1.73923	-1.35734	0.527786	1	nosig	0.738448	0.262777
134492	NUDCD2	-0.373084	-0.37311	7.0088	0.52785	1	nosig	6.30038	5.93971
4684	NCAM1	0.396759	0.396768	7.31246	0.527862	1	nosig	4.90895	5.29621
100289092	ATP2A1-AS1	-0.688181	-0.691095	1.40142	0.527874	1	nosig	2.12933	1.63058
55507	GPRC5D	-1.20772	-1.22365	-0.038019	0.527882	1	nosig	0.250739	0.113438
100130880	CREB3L2-AS1	-1.61319	-1.65052	-1.95625	0.528035	1	nosig	0.911312	0.369185
51246	SHISA5	0.390731	0.39075	7.29601	0.528165	1	nosig	5.04877	5.4323
93973	ACTR8	0.445859	0.445918	5.54648	0.528262	1	nosig	3.51063	3.97936
28960	DCPS	-0.360114	-0.360307	4.32034	0.5284	1	nosig	2.42987	2.13132
2324	FLT4	-0.722419	-0.72608	3.37577	0.528429	1	nosig	0.318576	0.200034
117178	SSX2IP	-0.417217	-0.417286	4.80975	0.528518	1	nosig	3.05511	2.70501
101928731	LOC101928731	-1.4274	-1.46988	-1.28229	0.528551	1	nosig	0.259102	0.0989461
5977	DPF2	0.384725	0.384742	6.83423	0.528618	1	nosig	5.67129	6.05599
594838	SNORD100	1.12111	1.13617	-0.641368	0.528766	1	nosig	2.25954	3.37121
10469	TIMM44	-0.35857	-0.358673	4.9523	0.528964	1	nosig	3.7894	3.47196
84923	FAM104A	0.381448	0.381489	5.84269	0.528989	1	nosig	4.1014	4.45701
3242	HPD	-0.977246	-0.979389	1.7175	0.529152	1	nosig	1.66798	1.08131
8817	FGF18	-1.18578	-1.19298	1.54822	0.529284	1	nosig	0.828225	0.453068
80167	ABHD18	-0.359426	-0.359554	4.70095	0.529294	1	nosig	2.87701	2.57227
3688	ITGB1	0.386282	0.386289	8.64329	0.529311	1	nosig	6.15359	6.56635
1209	CLPTM1	0.389991	0.390068	5.72461	0.529409	1	nosig	3.48787	3.85339
54677	CROT	0.365449	0.36552	5.09369	0.529447	1	nosig	2.43907	2.72138
3662	IRF4	-1.70966	-1.73026	-0.728237	0.5295	1	nosig	0.237215	0.0804987
8747	ADAM21	1.49807	1.53079	-0.808723	0.529523	1	nosig	0.0969864	0.244441
100505549	LOC100505549	0.639845	0.643891	1.6678	0.529591	1	nosig	0.505959	0.728444
7070	THY1	-1.06455	-1.13637	5.84191	0.529596	1	nosig	0.0890676	0.0418766
64897	C12orf43	0.360753	0.360815	5.28774	0.529604	1	nosig	3.60645	3.94222
159686	CFAP58	1.11332	1.11994	0.829994	0.529652	1	nosig	0.210808	0.433471
41	ASIC1	1.00138	1.00168	2.77067	0.529792	1	nosig	2.02133	2.92364
57662	CAMSAP3	-1.09555	-1.10621	0.728337	0.52985	1	nosig	0.291762	0.153014
83638	C11orf68	0.479556	0.479703	4.18847	0.529889	1	nosig	3.65392	4.09546
100302401	RASAL2-AS1	-1.56395	-1.57497	-0.656589	0.530001	1	nosig	0.725959	0.287772
6400	SEL1L	-0.374238	-0.374257	7.12013	0.530015	1	nosig	4.19336	3.84175
8563	THOC5	0.35804	0.358115	4.85654	0.530019	1	nosig	3.36899	3.69938
57507	ZNF608	0.357971	0.357992	6.4594	0.530041	1	nosig	3.89612	4.23397
81846	SBF2	0.359815	0.359862	5.56528	0.530066	1	nosig	2.57768	2.90645
83699	SH3BGRL2	-0.358089	-0.358134	5.47762	0.530074	1	nosig	3.74141	3.43265
283487	PRECSIT	1.13091	1.13724	0.846781	0.530178	1	nosig	0.16843	0.355405
308	ANXA5	-0.411408	-0.411425	8.62973	0.530229	1	nosig	6.88378	6.48254
449492	DEFA9P	-1.36696	-1.38797	-1.0317	0.53027	1	nosig	1.81289	0.924531
199	AIF1	0.994327	0.995618	2.35994	0.530461	1	nosig	1.50639	2.45806
65988	ZNF747	0.398393	0.398558	3.80521	0.530489	1	nosig	2.27222	2.60922
33	ACADL	1.6732	1.84268	-0.0152962	0.530521	1	nosig	0.0149334	0.0535162
390637	GDPGP1	-1.10931	-1.12305	-0.514328	0.530603	1	nosig	0.62171	0.336474
136242	PRSS37	-1.39577	-1.40243	-0.605825	0.530624	1	nosig	0.702065	0.326599
5623	PSPN	1.02342	1.03955	-0.948697	0.530644	1	nosig	0.696477	1.18137
407975	MIR17HG	-0.458189	-0.458322	3.92502	0.530776	1	nosig	2.64057	2.24984
29958	DMGDH	-1.02874	-1.03579	1.52857	0.530805	1	nosig	0.39061	0.198685
79000	AUNIP	-0.792795	-0.793607	3.19	0.530915	1	nosig	2.17494	1.60386
549	AUH	-0.371894	-0.371965	5.72795	0.530947	1	nosig	3.00305	2.68212
6158	RPL28	-0.370303	-0.370326	6.91941	0.53097	1	nosig	4.32838	4.00627
84239	ATP13A4	-1.12594	-1.13064	-0.159265	0.530999	1	nosig	0.276434	0.133792
4867	NPHP1	-0.436859	-0.436995	4.0562	0.53101	1	nosig	3.12845	2.77565
54981	NMRK1	-0.628939	-0.629676	3.17131	0.531034	1	nosig	1.71911	1.30747
7753	ZNF202	-0.390628	-0.390732	4.35757	0.531117	1	nosig	2.71235	2.38516
5422	POLA1	-0.406885	-0.407027	4.40782	0.53127	1	nosig	2.20207	1.90875
943	TNFRSF8	-1.41211	-1.42332	0.794842	0.531335	1	nosig	0.370733	0.164205
9941	EXOG	0.370036	0.370143	4.72072	0.531344	1	nosig	2.49388	2.80226
27085	MTBP	-0.443033	-0.443164	3.69446	0.531414	1	nosig	3.1343	2.76327
402	ARL2	-0.383854	-0.383913	6.09162	0.531531	1	nosig	5.67094	5.29917
653479	MRPL45P2	-0.498259	-0.49878	2.48711	0.53158	1	nosig	2.63673	2.25642
2950	GSTP1	0.401283	0.401292	9.16135	0.531605	1	nosig	7.986	8.39757
4486	MST1R	-1.27938	-1.32169	-1.15753	0.531641	1	nosig	0.0911517	0.0364747
105379177	NA	-0.862521	-0.863448	2.21924	0.531658	1	nosig	1.56001	1.06161
55289	ACOXL	1.15939	1.16226	1.6051	0.531724	1	nosig	0.172669	0.362805
9797	TATDN2	-0.407122	-0.407345	3.71292	0.531803	1	nosig	1.9251	1.63338
400242	DICER1-AS1	-0.429742	-0.429943	3.12537	0.532021	1	nosig	4.41226	4.00685
79815	NIPAL2	0.635318	0.635793	3.93105	0.532023	1	nosig	1.08599	1.46134
29925	GMPPB	0.431102	0.431377	3.85779	0.532031	1	nosig	2.53835	2.97744
100996693	SPEGNB	1.40036	1.45356	-1.61856	0.532052	1	nosig	0.0553047	0.146916
4719	NDUFS1	0.368952	0.368999	7.03419	0.532074	1	nosig	3.75793	4.10957
80004	ESRP2	-1.26932	-1.27703	1.20652	0.532237	1	nosig	0.470326	0.209078
1741	DLG3	0.494633	0.494721	5.13653	0.532304	1	nosig	2.479	2.8866
6432	SRSF7	-0.366766	-0.366772	8.72132	0.532396	1	nosig	7.40459	7.04522
101927067	LINC01607	-1.25581	-1.25829	0.874587	0.532411	1	nosig	3.14041	2.13164
79797	ZNF408	0.360601	0.360746	3.83196	0.532434	1	nosig	2.73298	3.03817
245973	ATP6V1C2	-0.920744	-0.926597	0.946271	0.532492	1	nosig	0.512511	0.292037
54778	RNF111	0.365192	0.365232	5.7853	0.532561	1	nosig	3.20396	3.53365
56127	PCDHB9	0.9368	0.937549	2.0509	0.53261	1	nosig	1.20338	1.84666
123	PLIN2	0.380509	0.380517	7.96331	0.532681	1	nosig	6.92351	7.29668
8833	GMPS	0.357302	0.357346	6.46377	0.532718	1	nosig	3.50123	3.85749
83787	ARMC10	-0.54757	-0.547804	3.76324	0.532792	1	nosig	2.86743	2.40746
51661	FKBP7	0.390196	0.390211	6.52788	0.532928	1	nosig	5.06683	5.44988
650368	TSSC2	-1.08814	-1.1185	-1.21328	0.532938	1	nosig	0.298049	0.146438
9274	BCL7C	0.37193	0.372042	4.05059	0.532943	1	nosig	2.83083	3.15372
91653	BOC	-0.483795	-0.48385	4.85352	0.533011	1	nosig	3.50742	3.09184
54865	GPATCH4	-0.364171	-0.364266	5.46683	0.533028	1	nosig	3.81994	3.48666
80765	STARD5	-1.34344	-1.34991	0.561983	0.533132	1	nosig	1.23544	0.551937
10666	CD226	-1.27952	-1.2813	1.86152	0.533179	1	nosig	1.01027	0.496539
10743	RAI1	-0.378946	-0.379046	4.17545	0.533288	1	nosig	2.23093	1.94226
81609	SNX27	0.425745	0.425771	6.85705	0.533377	1	nosig	3.72227	4.13878
643236	TMEM72	-0.863316	-0.866255	1.68919	0.533384	1	nosig	0.51802	0.306804
51054	PLEKHA8P1	-0.648643	-0.649697	2.40846	0.533445	1	nosig	1.76938	1.43981
151525	WDSUB1	0.366767	0.366869	5.07372	0.533494	1	nosig	3.41108	3.75771
7134	TNNC1	1.01069	1.03627	6.24478	0.533699	1	nosig	0.338816	0.546165
340706	VWA2	-1.29891	-1.30834	-0.202581	0.533732	1	nosig	0.286358	0.123041
133308	SLC9B2	-0.759216	-0.760409	3.68936	0.533783	1	nosig	1.02757	0.833332
154467	CCDC167	0.360067	0.360153	5.06282	0.533797	1	nosig	5.25744	5.66251
57446	NDRG3	0.362549	0.362616	5.43236	0.534204	1	nosig	3.34017	3.68508
79667	KLF3-AS1	0.679671	0.680089	3.2436	0.534404	1	nosig	2.10912	2.72396
100500804	MIR3654	-0.606043	-0.608438	1.06666	0.53443	1	nosig	5.2271	4.61808
10020	GNE	0.460079	0.460314	3.48724	0.534504	1	nosig	1.53199	1.89695
339666	LOC339666	-1.36046	-1.44265	-1.87738	0.534538	1	nosig	0.163456	0.0634594
57053	CHRNA10	1.588	1.60205	0.16033	0.534566	1	nosig	0.120347	0.324612
1288	COL4A6	-0.527473	-0.527532	4.95699	0.53457	1	nosig	3.3315	2.87857
2241	FER	0.371822	0.371875	5.2289	0.534608	1	nosig	2.98194	3.33383
1039	CDR2	0.605617	0.606501	2.73925	0.534681	1	nosig	1.22638	1.5807
55619	DOCK10	2.58204	1.44269e+08	1.51597	0.534862	1	nosig	0	0.00559668
84436	ZNF528	-0.425421	-0.425502	4.1277	0.534924	1	nosig	3.23995	2.87242
2827	GPR3	-0.968289	-0.971268	1.8186	0.535145	1	nosig	1.20306	0.789359
64919	BCL11B	0.843012	0.844684	2.95099	0.535201	1	nosig	0.382533	0.630748
7248	TSC1	-0.362642	-0.362656	6.86461	0.535273	1	nosig	4.37819	4.03725
11245	GPR176	0.869295	0.873272	3.81034	0.535287	1	nosig	0.263069	0.45572
1571	CYP2E1	-1.15188	-1.15363	1.27673	0.535301	1	nosig	2.23074	1.46528
100289187	TMEM225B	-1.21809	-1.22244	1.21012	0.535393	1	nosig	1.61521	0.876318
79783	SUGCT	-0.729313	-0.730317	2.57534	0.535418	1	nosig	1.67373	1.17058
100422937	MIR4275	1.66848	1.69163	-1.8269	0.535462	1	nosig	1.42528	3.42582
84034	EMILIN2	0.718554	0.719295	2.48727	0.535481	1	nosig	1.0252	1.43552
55259	DNAI7	-0.9878	-0.9911	1.21457	0.535499	1	nosig	0.837946	0.462486
11079	RER1	0.376807	0.376828	7.54133	0.53554	1	nosig	4.6576	5.03016
3344	FOXN2	-0.408664	-0.40874	4.71671	0.53556	1	nosig	2.95954	2.61787
50515	CHST11	-0.801312	-0.802136	3.42409	0.53566	1	nosig	1.02179	0.880817
8464	SUPT3H	-0.356581	-0.356668	4.4974	0.535754	1	nosig	2.62253	2.3257
30811	HUNK	-0.941148	-0.941682	3.28028	0.535771	1	nosig	1.57736	1.04543
64682	ANAPC1	-0.357604	-0.357718	4.76902	0.535779	1	nosig	1.96075	1.70368
4882	NPR2	0.435841	0.436043	3.435	0.535872	1	nosig	1.14902	1.40231
1155	TBCB	0.422181	0.422207	6.82751	0.535894	1	nosig	5.88525	6.31729
51650	MRPS33	0.382103	0.382163	6.13454	0.536024	1	nosig	5.52913	5.90356
8120	AP3B2	-1.01407	-1.01722	1.5795	0.536062	1	nosig	0.695239	0.455093
10102	TSFM	-0.370758	-0.370822	6.0906	0.536087	1	nosig	4.24132	3.88982
6745	SSR1	0.439585	0.439592	8.44958	0.536099	1	nosig	5.18234	5.61077
677826	SNORA3B	-1.18067	-1.19365	-1.07147	0.536111	1	nosig	2.97342	2.01282
23184	MESD	-0.432903	-0.43292	7.75646	0.536165	1	nosig	5.04486	4.62665
349114	LINC00265	0.729389	0.729906	2.64125	0.536287	1	nosig	1.29054	1.81694
8895	CPNE3	0.396648	0.396664	7.40251	0.536557	1	nosig	4.89169	5.29526
283651	HMGN2P46	-0.996976	-1.00363	-0.328205	0.536638	1	nosig	0.799199	0.400993
147525	LINC00526	0.496674	0.496873	3.38603	0.536968	1	nosig	3.4322	3.97509
4488	MSX2	-0.722793	-0.722944	3.96094	0.537271	1	nosig	4.28418	3.60767
64708	COPS7B	-0.380138	-0.380182	5.84602	0.537282	1	nosig	3.63523	3.30288
63941	NECAB3	0.380559	0.380647	4.45527	0.537282	1	nosig	3.51067	3.87926
5707	PSMD1	0.407379	0.407395	8.1334	0.537315	1	nosig	5.51984	5.94459
340390	WDR97	-1.36563	-1.37821	-1.16905	0.537365	1	nosig	0.214859	0.0886812
90249	UNC5A	-1.38823	-1.39837	-1.12819	0.537425	1	nosig	0.27983	0.11446
29035	C16orf72	0.359289	0.359305	7.21532	0.537441	1	nosig	3.94676	4.28524
23216	TBC1D1	-0.366371	-0.366446	4.7403	0.537508	1	nosig	2.5717	2.2737
114792	KLHL32	-1.24756	-1.26187	0.62555	0.537573	1	nosig	0.173364	0.074743
84916	UTP4	0.355217	0.355256	6.43685	0.537676	1	nosig	4.45936	4.86218
93145	OLFM2	1.0342	1.04058	1.79144	0.537686	1	nosig	0.38988	0.747929
100506757	LINC00629	0.875622	0.876278	2.3128	0.537757	1	nosig	2.56081	3.31723
151112	ZSWIM2	1.74942	1.79258	-2.24823	0.53776	1	nosig	0.0873871	0.267019
4601	MXI1	0.371645	0.371734	5.04252	0.537778	1	nosig	2.83037	3.19596
220074	LRTOMT	-0.4064	-0.406671	3.397	0.537849	1	nosig	1.48071	1.23254
23331	TTC28	0.359385	0.35941	5.81793	0.537876	1	nosig	2.74801	3.11657
256586	LYSMD2	1.28445	1.30396	1.54771	0.537886	1	nosig	0.182721	0.441477
8519	IFITM1	-0.469096	-0.469152	6.86559	0.538035	1	nosig	6.51632	6.05342
84063	KIRREL2	-1.08025	-1.08158	0.756627	0.538084	1	nosig	1.733	1.06399
25861	WHRN	-0.436431	-0.437054	4.44685	0.538086	1	nosig	0.691244	0.540467
63910	SLC17A9	-1.09789	-1.1223	1.03139	0.538087	1	nosig	0.168097	0.0804708
374864	CCDC178	-1.05891	-1.05974	2.45063	0.538091	1	nosig	1.73313	1.08287
79025	FNDC11	-1.49947	-1.53675	-0.992299	0.53819	1	nosig	0.274595	0.0995559
79041	TMEM38A	0.645533	0.64701	2.31549	0.538293	1	nosig	1.23909	1.67518
4798	NFRKB	-0.366641	-0.366675	5.79236	0.538299	1	nosig	3.97841	3.6511
100289495	LOC100289495	-1.14855	-1.15324	0.691147	0.538357	1	nosig	0.66258	0.325048
145853	C15orf61	-0.418892	-0.419366	3.16499	0.538437	1	nosig	2.6251	2.28285
6641	SNTB1	-1.38979	-1.47425	3.72874	0.53847	1	nosig	0.0528702	0.0196881
973	CD79A	1.50808	1.56442	-1.78868	0.538511	1	nosig	0.107761	0.311761
133418	EMB	-0.583495	-0.583931	4.42529	0.538561	1	nosig	1.76397	1.33491
100506963	ELOA-AS1	-0.700899	-0.704719	0.4702	0.538716	1	nosig	1.27266	0.887948
377007	KLHL30	0.865175	0.872159	0.788595	0.538734	1	nosig	0.216687	0.378391
790	CAD	-0.356566	-0.356638	5.27841	0.538734	1	nosig	2.5944	2.32282
51281	ANKMY1	0.660479	0.6619	1.9449	0.538845	1	nosig	0.388781	0.586916
145483	FAM161B	0.521148	0.521369	4.02847	0.538877	1	nosig	1.99951	2.47813
207	AKT1	0.356525	0.35657	5.7569	0.538986	1	nosig	3.22043	3.61183
81562	LMAN2L	0.354249	0.354276	6.28527	0.539024	1	nosig	4.94242	5.32281
63920	ZBED8	0.641827	0.641938	4.47956	0.539055	1	nosig	3.49269	4.10402
65217	PCDH15	-0.979871	-0.980028	4.53863	0.539073	1	nosig	2.45342	1.73106
9907	AP5Z1	0.37425	0.37442	4.48407	0.539154	1	nosig	1.68966	1.98684
100507062	PSMD6-AS2	1.0536	1.05467	2.53614	0.539409	1	nosig	1.47738	2.22945
100129940	HMGA2-AS1	-0.582292	-0.582472	4.61098	0.539449	1	nosig	2.05366	1.57567
283104	SBF2-AS1	-0.537592	-0.538257	2.6837	0.539465	1	nosig	1.6978	1.39312
53844	COPG2IT1	-0.9137	-0.913826	4.60414	0.539907	1	nosig	4.01891	3.48702
81796	SLCO5A1	1.65679	1.7424	0.883846	0.540025	1	nosig	0.0121172	0.0375985
57631	LRCH2	0.544337	0.544653	3.75766	0.540085	1	nosig	1.51342	1.88389
100506392	SLC16A1-AS1	-0.558239	-0.559121	2.03058	0.540143	1	nosig	2.0433	1.67215
27296	TP53TG5	1.42197	1.46349	-1.81827	0.540226	1	nosig	0.0912998	0.237277
254251	LCORL	-0.355761	-0.355817	5.66548	0.540251	1	nosig	2.00941	1.74806
406920	MIR130B	-1.46416	-1.52136	-2.32014	0.540271	1	nosig	2.0812	0.928161
64221	ROBO3	0.542352	0.543159	2.51979	0.540284	1	nosig	0.7506	0.989903
55176	SEC61A2	0.352813	0.352864	4.89265	0.540373	1	nosig	3.63365	3.95735
9031	BAZ1B	-0.383294	-0.383311	6.75734	0.540397	1	nosig	4.7813	4.43342
57513	CASKIN2	0.424498	0.425053	2.94752	0.540401	1	nosig	0.878308	1.08709
51195	RAPGEFL1	0.527752	0.527847	3.71942	0.540424	1	nosig	2.4267	2.94576
9209	LRRFIP2	-0.351768	-0.351816	5.91269	0.540425	1	nosig	3.52512	3.20516
6231	RPS26	-0.364659	-0.36469	7.70312	0.540472	1	nosig	7.03048	6.66938
27237	ARHGEF16	-0.984751	-0.987454	0.945214	0.540475	1	nosig	1.0335	0.611471
3073	HEXA	0.365203	0.36523	6.60919	0.540533	1	nosig	5.07558	5.43616
146434	ZNF597	-0.748027	-0.749067	3.04644	0.540555	1	nosig	1.08092	0.733697
1371	CPOX	-0.377571	-0.377643	4.58729	0.540591	1	nosig	3.22206	2.89247
91664	ZNF845	-0.688831	-0.68952	2.78613	0.540612	1	nosig	1.51042	1.09393
162282	ANKFN1	-1.0385	-1.0626	-0.98641	0.540653	1	nosig	0.101969	0.0506974
619499	SNORA27	-0.781925	-0.785659	0.578955	0.540669	1	nosig	3.75526	3.20501
283991	UBALD2	-0.738882	-0.742286	1.45351	0.540704	1	nosig	1.11112	0.761472
493860	CCDC73	-0.728647	-0.737285	0.946947	0.540731	1	nosig	0.233592	0.144903
84191	CIAO2A	-0.425908	-0.425932	7.35909	0.540766	1	nosig	5.20709	4.79272
5253	PHF2	0.364822	0.364909	5.08115	0.540845	1	nosig	2.35456	2.72812
80235	PIGZ	-1.40388	-1.46141	-0.308624	0.540897	1	nosig	0.0837304	0.031203
22861	NLRP1	-1.04467	-1.05203	1.44136	0.540933	1	nosig	0.290175	0.146783
103	ADAR	0.383474	0.38349	7.12988	0.540959	1	nosig	4.22873	4.61201
6156	RPL30	-0.378526	-0.378535	8.22688	0.541177	1	nosig	9.19736	8.82653
25793	FBXO7	0.355327	0.355343	7.62152	0.541189	1	nosig	5.7673	6.13451
83862	TMEM120A	-0.35448	-0.354607	6.10805	0.541219	1	nosig	3.90073	3.58386
153222	CREBRF	-0.357267	-0.357302	5.66116	0.541233	1	nosig	3.1706	2.88552
129790	NA	0.652439	0.652672	3.81285	0.541295	1	nosig	2.89534	3.47858
100288413	ERVMER34-1	-0.819553	-0.82085	1.92911	0.541345	1	nosig	1.51603	1.03791
360132	FKBP9P1	0.882451	0.886172	2.63112	0.541403	1	nosig	0.448705	0.764898
4337	MOCS1	-0.603327	-0.6037	3.62564	0.541418	1	nosig	1.82783	1.44671
100130197	EFCAB14-AS1	-1.40566	-1.44121	-1.67923	0.541431	1	nosig	0.807926	0.339416
79802	HHIPL2	0.73677	0.73736	1.35984	0.541499	1	nosig	1.64987	2.24987
56100	PCDHGB6	0.866473	0.866616	4.11287	0.541566	1	nosig	2.8438	3.66164
57125	PLXDC1	1.39091	1.39523	0.407787	0.541605	1	nosig	0.282128	0.644175
116983	ACAP3	0.562131	0.562302	3.72004	0.541672	1	nosig	1.88088	2.33843
25878	MXRA5	1.0547	1.05493	3.6791	0.541751	1	nosig	1.58495	2.38324
338	APOB	-1.61036	-1.61887	-0.444952	0.541882	1	nosig	0.213879	0.0727491
118427	OLFM3	1.26925	1.26982	1.99508	0.54197	1	nosig	1.3169	2.52594
145788	C15orf65	-0.935967	-0.937554	1.96901	0.54205	1	nosig	3.04159	2.23207
60482	SLC5A7	0.532145	0.532172	5.76136	0.54207	1	nosig	3.9978	4.82655
3619	INCENP	-0.645717	-0.647508	1.47909	0.542106	1	nosig	0.771905	0.539333
2175	FANCA	-0.475483	-0.475855	3.44449	0.542181	1	nosig	1.25664	0.996693
9784	SNX17	0.361525	0.361544	7.19024	0.542241	1	nosig	5.29335	5.68114
101927249	PDZRN3-AS1	-0.847582	-0.850107	3.10122	0.542268	1	nosig	1.02757	0.648091
728743	LOC728743	0.669881	0.671318	2.50327	0.54232	1	nosig	0.779573	1.10536
201853	LINC00504	-1.52266	-1.55998	-0.769737	0.542326	1	nosig	0.132996	0.0483946
10239	AP3S2	0.767767	0.772969	0.134527	0.542335	1	nosig	0.167468	0.276701
107	ADCY1	0.974772	0.975594	2.91243	0.542337	1	nosig	0.521833	0.888516
314	AOC2	0.661605	0.662933	2.07011	0.542362	1	nosig	0.973317	1.35024
100533106	ZHX1-C8orf76	1.1773	1.21201	-0.76213	0.542463	1	nosig	0.135292	0.298413
128869	PIGU	0.348051	0.348125	5.49264	0.542497	1	nosig	3.90466	4.22587
84444	DOT1L	0.362163	0.362276	4.02464	0.54257	1	nosig	1.49955	1.74873
1656	DDX6	0.366427	0.366441	7.15175	0.542592	1	nosig	4.5753	4.93287
5538	PPT1	-0.347798	-0.347807	8.12914	0.542639	1	nosig	6.69305	6.43302
1360	CPB1	0.583006	0.587366	5.35594	0.542672	1	nosig	0.429791	0.590461
25920	NELFB	-0.354681	-0.354775	4.13779	0.542689	1	nosig	3.57157	3.25265
9270	ITGB1BP1	0.358582	0.35863	6.75579	0.54284	1	nosig	3.96822	4.34977
58528	RRAGD	0.383715	0.383864	4.19079	0.542863	1	nosig	1.95871	2.23348
132204	SYNPR	-1.89439	-2.09042	-2.24816	0.542875	1	nosig	0.0522026	0.0123507
91133	L3MBTL4	-1.16935	-1.17564	1.80178	0.542959	1	nosig	0.293615	0.135146
677806	SNORA20	1.16824	1.2143	-1.08726	0.543046	1	nosig	0.740095	1.59656
4249	MGAT5	-0.358019	-0.35825	4.74338	0.543061	1	nosig	1.16599	0.98663
201134	CEP112	-0.3477	-0.347735	5.28603	0.5431	1	nosig	3.70203	3.47636
222235	FBXL13	-1.1212	-1.12589	1.39814	0.543194	1	nosig	0.602518	0.308959
439950	CELF2-AS2	1.70383	1.76052	-1.84091	0.543242	1	nosig	0.0712131	0.214376
154043	CNKSR3	0.514591	0.514703	4.07246	0.543274	1	nosig	3.07442	3.54712
201292	TRIM65	-0.43853	-0.438777	3.1483	0.543476	1	nosig	2.15103	1.8465
130589	GALM	-0.373232	-0.373283	6.34587	0.54354	1	nosig	4.43656	4.09039
923	CD6	-1.34646	-1.35435	0.274738	0.543605	1	nosig	0.633003	0.285108
9969	MED13	0.357514	0.357544	6.04076	0.543618	1	nosig	2.91014	3.22363
9884	LRRC37A	0.990536	1.01266	-0.515779	0.543644	1	nosig	0.0435375	0.0876987
100652749	SPATA8-AS1	-1.47596	-1.50586	-1.7565	0.543659	1	nosig	0.885575	0.384953
5169	ENPP3	0.851786	0.857646	4.09217	0.543718	1	nosig	0.243585	0.455522
148254	ZNF555	0.752259	0.752414	4.06043	0.543734	1	nosig	1.9257	2.51255
55177	RMDN3	0.370813	0.370866	5.74124	0.543804	1	nosig	3.71612	4.05448
161198	CLEC14A	1.46149	1.51613	3.57599	0.543854	1	nosig	0.0685197	0.168015
115209	OMA1	-0.34692	-0.346998	5.73078	0.54386	1	nosig	4.16784	3.83906
10270	AKAP8	0.379543	0.379593	5.63157	0.544058	1	nosig	3.7499	4.10332
57158	JPH2	1.00317	1.00661	1.79977	0.544078	1	nosig	0.257565	0.480492
2002	ELK1	0.348176	0.348256	4.65721	0.54408	1	nosig	3.2771	3.59353
3202	HOXA5	-0.478066	-0.478138	5.60948	0.544099	1	nosig	4.99443	4.53649
100128378	LINC00696	1.6379	1.68286	-2.49958	0.544116	1	nosig	0.0618459	0.188067
51643	TMBIM4	0.386311	0.386327	8.02741	0.544173	1	nosig	6.14303	6.52386
154790	CLEC2L	-1.33863	-1.42335	-0.0963483	0.544241	1	nosig	0.168019	0.0664938
101929005	NA	-1.3092	-1.32285	0.177137	0.544282	1	nosig	0.729727	0.33138
2969	GTF2I	0.373687	0.373696	7.56893	0.544287	1	nosig	5.84678	6.21642
27253	PCDH17	0.460395	0.460404	7.35832	0.544301	1	nosig	4.54508	5.22865
9315	NREP	-0.376961	-0.376965	9.1953	0.544312	1	nosig	7.60691	7.23204
100507547	LOC100507547	-1.03607	-1.04842	0.0851502	0.54441	1	nosig	0.717158	0.395069
10362	HMG20B	0.363672	0.36371	5.92609	0.544429	1	nosig	5.15321	5.51827
25875	LETMD1	-0.346824	-0.346876	5.21267	0.544433	1	nosig	4.40288	4.11784
55930	MYO5C	-0.789378	-0.792364	2.47246	0.544455	1	nosig	0.408193	0.249868
55902	ACSS2	0.353467	0.353584	5.70653	0.544479	1	nosig	2.65572	2.96214
100133985	LINC01816	-0.70867	-0.711798	0.314999	0.544562	1	nosig	1.92738	1.46961
100128573	NA	-1.80364	-1.90333	-0.8733	0.544572	1	nosig	0.463327	0.153364
10254	STAM2	0.348775	0.348804	5.79133	0.544577	1	nosig	3.71049	4.0359
9087	TMSB4Y	-1.05991	-1.06116	2.80508	0.544603	1	nosig	2.56909	1.7135
3955	LFNG	-1.22789	-1.26797	-0.497265	0.544742	1	nosig	0.139246	0.0599064
5757	PTMA	0.406302	0.406306	9.73444	0.544842	1	nosig	7.45289	7.86057
65062	TMEM237	-0.359339	-0.359362	6.97681	0.544915	1	nosig	4.34608	4.07418
100873972	GPC6-AS1	-1.24232	-1.25419	-0.41334	0.544926	1	nosig	1.3531	0.707658
64750	SMURF2	-0.393065	-0.393124	5.59522	0.544975	1	nosig	3.15201	2.82092
401303	ZNF815P	0.775706	0.779845	0.69443	0.545049	1	nosig	0.398807	0.639414
79611	ACSS3	-0.574633	-0.574767	4.20207	0.54509	1	nosig	2.93183	2.46217
84628	NTNG2	-1.01362	-1.02836	0.952414	0.545115	1	nosig	0.117773	0.0572909
51149	MRNIP	-0.412554	-0.412829	3.16306	0.545125	1	nosig	3.3886	3.01487
101929387	LMF1-AS1	1.33677	1.35214	-0.514033	0.545247	1	nosig	0.321437	0.709317
80824	DUSP16	-0.380655	-0.380783	5.27849	0.545294	1	nosig	2.08015	1.79787
6654	SOS1	0.347223	0.34727	5.57743	0.545432	1	nosig	2.4632	2.81667
101929895	NA	-0.988433	-0.994505	0.503188	0.545664	1	nosig	0.756649	0.433056
7514	XPO1	-0.4142	-0.41421	7.61339	0.545696	1	nosig	5.93507	5.53662
9027	NAT8	-1.22549	-1.25198	-0.969909	0.545728	1	nosig	0.504791	0.249847
7037	TFRC	-0.378727	-0.378774	7.77851	0.545732	1	nosig	3.47872	3.20524
2968	GTF2H4	-0.420221	-0.420474	3.11244	0.545742	1	nosig	3.05762	2.67307
5426	POLE	0.386193	0.386279	4.35054	0.545833	1	nosig	1.9176	2.2079
525	ATP6V1B1	-1.3958	-1.41083	0.360709	0.546105	1	nosig	0.476978	0.220737
79635	CCDC121	0.787404	0.787689	3.41229	0.546114	1	nosig	2.55457	3.23503
79760	GEMIN7	0.357242	0.357317	5.26702	0.54615	1	nosig	3.87059	4.20354
100506013	APELA	1.32453	1.34326	2.3677	0.546167	1	nosig	0.155336	0.339516
3476	IGBP1	-0.345684	-0.345727	5.60009	0.546175	1	nosig	5.20524	4.87283
353189	SLCO4C1	1.13635	1.14016	1.72216	0.546236	1	nosig	0.294142	0.620106
9314	KLF4	-0.826914	-0.831204	3.92189	0.546317	1	nosig	0.579856	0.400565
23235	SIK2	0.639427	0.639954	3.12125	0.546359	1	nosig	1.00634	1.36921
283635	FAM177A1	-0.353486	-0.353542	5.6502	0.546372	1	nosig	3.81818	3.50023
729096	BMS1P4	-0.523485	-0.523957	2.587	0.546397	1	nosig	2.45172	2.02802
6764	DENND2B	0.351316	0.35139	5.72656	0.546404	1	nosig	2.27405	2.55997
102	ADAM10	0.41233	0.412339	7.76594	0.546447	1	nosig	5.72144	6.14767
7189	TRAF6	0.346919	0.346996	4.92073	0.546526	1	nosig	2.09515	2.35446
374946	DRAXIN	-0.610858	-0.611788	2.07893	0.546548	1	nosig	1.62852	1.25446
90333	ZNF468	0.384643	0.384773	4.59736	0.546557	1	nosig	2.26447	2.62968
51008	ASCC1	0.351204	0.351256	5.60085	0.546635	1	nosig	3.57622	3.88721
345274	SLC10A6	-1.4519	-1.46079	-0.639458	0.546652	1	nosig	0.647451	0.25129
100132273	NDUFA6-DT	0.871997	0.875593	0.531529	0.546745	1	nosig	0.776869	1.20784
79672	FN3KRP	-0.344956	-0.345014	5.61039	0.546809	1	nosig	4.55113	4.22273
10818	FRS2	0.372297	0.372325	5.91351	0.546978	1	nosig	3.54611	3.87039
51738	GHRL	-1.40747	-1.4414	-1.5305	0.54702	1	nosig	0.382781	0.171332
100873935	MTOR-AS1	-1.63539	-1.69646	-2.21126	0.547043	1	nosig	0.484325	0.191695
51495	HACD3	0.39254	0.392546	9.42439	0.547066	1	nosig	6.95453	7.35976
79075	DSCC1	-0.527692	-0.528078	4.02082	0.54718	1	nosig	2.41368	2.09973
1528	CYB5A	-0.344164	-0.344248	7.47613	0.547198	1	nosig	4.18975	3.86761
23132	RAD54L2	0.363644	0.363666	6.48271	0.547335	1	nosig	3.38672	3.7224
51239	ANKRD39	0.35027	0.350526	4.2442	0.54737	1	nosig	3.29591	3.61295
7873	MANF	0.343845	0.343895	5.95365	0.547471	1	nosig	5.36351	5.73711
5264	PHYH	-0.350648	-0.350693	7.33534	0.547527	1	nosig	4.89511	4.59843
129531	MITD1	-0.344887	-0.344942	5.48499	0.547615	1	nosig	5.104	4.76517
1440	CSF3	-1.64972	-1.83049	-1.13823	0.547644	1	nosig	0.0904761	0.024936
401247	LINC00243	1.65548	1.74107	-1.75977	0.547741	1	nosig	0.0505352	0.158719
284339	TMEM145	1.09061	1.11827	-1.21088	0.547742	1	nosig	0.105212	0.217775
30844	EHD4	0.522073	0.522467	4.29966	0.547745	1	nosig	1.77591	2.20849
80820	EEPD1	0.662985	0.664307	2.67683	0.547813	1	nosig	0.636394	0.909047
51025	PAM16	1.14186	1.21091	-1.34741	0.547835	1	nosig	0.170222	0.3653
408	ARRB1	0.356222	0.356374	4.54246	0.547927	1	nosig	1.44761	1.65975
27161	AGO2	0.343697	0.343717	6.51907	0.547938	1	nosig	2.88611	3.20866
653483	AFDN-DT	-0.649988	-0.650244	2.65839	0.548024	1	nosig	3.32226	2.76303
79993	ELOVL7	-1.28641	-1.30431	1.40592	0.54811	1	nosig	0.217409	0.0982603
1628	DBP	-0.444722	-0.445163	3.23227	0.54824	1	nosig	2.34588	2.04245
64167	ERAP2	-1.08017	-1.09627	1.96627	0.548255	1	nosig	0.152402	0.076509
80342	TRAF3IP3	1.41494	1.44823	-0.616861	0.548282	1	nosig	0.0819475	0.2069
5021	OXTR	-0.909912	-0.912197	1.92254	0.548336	1	nosig	0.738384	0.477002
79724	ZNF768	0.408156	0.408384	3.05411	0.548343	1	nosig	2.43629	2.76792
122622	ADSS1	0.495808	0.495982	3.6018	0.548527	1	nosig	3.05796	3.50213
1740	DLG2	-0.835682	-0.836734	1.9771	0.54863	1	nosig	0.644582	0.413404
9117	SEC22C	0.365696	0.365733	6.2856	0.54869	1	nosig	3.09287	3.43763
400757	C1orf141	1.26215	1.26823	0.949569	0.548792	1	nosig	0.377003	0.836265
101928248	LINC01229	1.27851	1.28395	-0.344042	0.548875	1	nosig	0.831177	1.56442
463	ZFHX3	-0.374057	-0.374093	5.84699	0.54898	1	nosig	2.53256	2.22846
147660	ZNF578	-0.500026	-0.500501	3.33418	0.549012	1	nosig	1.08373	0.832203
55701	ARHGEF40	0.343168	0.343206	5.68566	0.549029	1	nosig	3.2608	3.57476
253260	RICTOR	-0.342543	-0.342588	5.58175	0.549158	1	nosig	2.75363	2.47552
102288414	C11orf98	-0.736792	-0.743469	0.122339	0.549182	1	nosig	1.06255	0.765603
163115	ZNF781	0.68759	0.687943	2.93798	0.549211	1	nosig	1.87913	2.5026
4595	MUTYH	-0.343816	-0.343899	4.75196	0.549273	1	nosig	3.50308	3.18874
138065	RNF183	-1.70395	-1.75071	-0.472645	0.549287	1	nosig	0.180646	0.0560854
79845	RNF122	0.653308	0.65573	1.34357	0.549311	1	nosig	0.813601	1.13316
7980	TFPI2	-0.717826	-0.718858	2.68223	0.549319	1	nosig	1.60812	1.28432
126231	ZNF573	0.598254	0.598507	3.48795	0.54939	1	nosig	2.10166	2.58046
9374	PPT2	-0.352235	-0.352345	5.42449	0.549425	1	nosig	3.53969	3.22223
10739	RFPL2	-0.98256	-0.985416	0.0646119	0.549493	1	nosig	0.872864	0.528544
3321	IGSF3	0.659045	0.659132	5.13574	0.549514	1	nosig	2.46222	3.02459
1548	CYP2A6	1.43802	1.49188	-0.544795	0.549619	1	nosig	0.0847502	0.228505
142686	ASB14	-1.0675	-1.07437	0.624939	0.549677	1	nosig	0.489109	0.251134
93129	ORAI3	0.345969	0.345999	5.88742	0.549888	1	nosig	4.9771	5.31438
115290	FBXO17	0.37419	0.374213	5.92069	0.549906	1	nosig	5.27119	5.63662
401397	SMIM30	0.371155	0.371173	7.44945	0.549922	1	nosig	6.73257	7.11255
254863	TMEM256	-0.342304	-0.342413	4.85578	0.550003	1	nosig	5.63155	5.29742
627	BDNF	-0.829167	-0.830682	2.48578	0.550037	1	nosig	0.639556	0.393155
8910	SGCE	0.363151	0.363173	7.45877	0.550108	1	nosig	4.76619	5.11385
100131691	MZF1-AS1	-0.863386	-0.869666	-0.161489	0.550108	1	nosig	0.56079	0.331668
10472	ZBTB18	-0.480451	-0.480974	3.00111	0.55014	1	nosig	1.35015	1.08657
9766	SUSD6	0.347118	0.347221	5.33184	0.550178	1	nosig	2.13952	2.41627
115704	EVI5L	0.443419	0.443858	2.60989	0.550394	1	nosig	1.31014	1.5849
55900	ZNF302	0.362177	0.362194	6.68805	0.550406	1	nosig	5.024	5.37054
1524	CX3CR1	-1.18085	-1.19757	-0.172532	0.550409	1	nosig	0.26298	0.117127
9701	PPP6R2	0.345366	0.345422	5.10362	0.550425	1	nosig	3.15573	3.46442
9811	CTIF	0.496206	0.496476	4.218	0.550436	1	nosig	1.35955	1.67087
54885	TBC1D8B	0.572593	0.573534	4.48434	0.550456	1	nosig	0.59599	0.819367
55298	RNF121	0.341552	0.341631	4.88994	0.550505	1	nosig	3.2512	3.55533
79066	METTL16	0.344081	0.344137	5.49063	0.550552	1	nosig	2.83312	3.13542
60559	SPCS3	0.343237	0.343255	6.84049	0.550628	1	nosig	4.6733	5.03501
101927420	DMTF1-AS1	1.19599	1.20473	-0.10957	0.550671	1	nosig	0.771672	1.39779
91754	NEK9	-0.344323	-0.344348	6.31959	0.550719	1	nosig	4.23537	3.94362
8436	CAVIN2	0.80711	0.814187	6.25655	0.550751	1	nosig	0.238425	0.393514
23608	MKRN1	0.392171	0.392188	7.10856	0.55079	1	nosig	4.99193	5.36158
22809	ATF5	-0.425776	-0.426212	3.09497	0.550804	1	nosig	1.74173	1.48294
139221	PWWP3B	-0.782216	-0.782482	3.84272	0.550808	1	nosig	2.60763	2.09528
222553	SLC35F1	0.761192	0.764779	3.67854	0.550835	1	nosig	0.272708	0.442602
27166	PRELID1	0.346686	0.34676	5.52094	0.550935	1	nosig	4.43956	4.81552
8927	BSN	-0.610019	-0.610997	2.73024	0.550936	1	nosig	0.381942	0.273499
57608	JCAD	0.427751	0.42781	5.17779	0.550969	1	nosig	2.39771	2.75894
56136	PCDHA13	-1.42875	-1.47132	-0.862709	0.551004	1	nosig	0.101641	0.0380308
5905	RANGAP1	-0.353584	-0.353646	6.4188	0.551006	1	nosig	3.04452	2.77129
100128124	HGC6.3	1.26892	1.28267	-1.54038	0.551027	1	nosig	0.478479	0.966934
4690	NCK1	-0.342858	-0.342906	5.56166	0.551064	1	nosig	3.62512	3.28771
161497	STRC	-1.15825	-1.17284	-1.01711	0.551137	1	nosig	0.137121	0.0632814
4358	MPV17	0.371002	0.371032	6.6659	0.551224	1	nosig	4.2986	4.64898
5170	PDPK1	0.341681	0.341725	5.69079	0.551402	1	nosig	2.45179	2.75715
8743	TNFSF10	-1.02984	-1.16524	3.66467	0.551428	1	nosig	0.0361598	0.0144937
200373	CFAP221	-0.65983	-0.660031	4.39953	0.551588	1	nosig	3.01719	2.4634
7069	THRSP	1.30509	1.31426	-0.791143	0.551613	1	nosig	0.595307	1.03146
613126	CYP51A1-AS1	-1.06338	-1.07432	-0.420694	0.551627	1	nosig	0.386314	0.18925
64755	RUSF1	0.349047	0.349112	5.24508	0.551637	1	nosig	3.57831	3.91028
4335	MNT	-0.484342	-0.484816	3.00348	0.551698	1	nosig	1.22582	1.01215
100874111	STEAP3-AS1	-1.68068	-1.77465	-2.0286	0.551702	1	nosig	0.0982591	0.0296885
503640	ARGFXP2	-1.19222	-1.20083	-0.233187	0.55172	1	nosig	0.868967	0.574804
51022	GLRX2	0.3614	0.361612	4.68113	0.551757	1	nosig	3.0136	3.31254
7520	XRCC5	0.425136	0.425143	9.10001	0.551863	1	nosig	6.75883	7.19238
127829	ARL8A	0.43231	0.432954	2.97779	0.551882	1	nosig	1.63681	1.92043
441455	LOC441455	1.16024	1.18355	-0.544201	0.551913	1	nosig	0.183128	0.385595
646405	TPTE2P1	-0.681034	-0.681541	2.06958	0.552127	1	nosig	1.3945	1.05613
25994	HIGD1A	-0.366947	-0.366959	8.69543	0.55217	1	nosig	6.06646	5.79221
153218	SPINK13	-0.997019	-1.02015	1.98515	0.552184	1	nosig	0.842039	0.441589
2767	GNA11	0.348992	0.349071	5.09206	0.552247	1	nosig	2.82311	3.1447
84068	SLC10A7	-0.710167	-0.710554	3.58375	0.552333	1	nosig	1.9664	1.47885
1329	COX5B	-0.363339	-0.363362	7.83596	0.552385	1	nosig	7.87286	7.51138
25797	QPCT	-0.481349	-0.483463	5.6522	0.552529	1	nosig	1.03675	0.803256
3164	NR4A1	0.434143	0.434489	7.83687	0.552662	1	nosig	1.1118	1.3332
29766	TMOD3	-0.401504	-0.401531	7.02337	0.552699	1	nosig	4.67113	4.2877
406	ARNTL	-0.443621	-0.444602	4.25731	0.55279	1	nosig	1.00025	0.790726
101928063	ZNF230-DT	-1.15359	-1.16253	-0.116478	0.552873	1	nosig	0.657274	0.320189
23094	SIPA1L3	-0.420064	-0.420433	3.08117	0.552993	1	nosig	0.972957	0.802386
441376	AARD	0.757155	0.760192	0.591956	0.553095	1	nosig	0.736582	1.08876
130340	AP1S3	1.19519	1.20234	1.17448	0.553135	1	nosig	0.242736	0.509644
388730	TMEM81	-0.738133	-0.739221	1.96454	0.553314	1	nosig	2.30542	1.8289
10567	RABAC1	0.351431	0.351485	5.84576	0.553356	1	nosig	5.58241	5.93171
100846978	LINC00506	1.37473	1.3965	-1.64533	0.553379	1	nosig	0.0803833	0.203872
349075	ZNF713	0.663295	0.663563	3.30775	0.55347	1	nosig	1.89941	2.46353
100506380	LINC01006	0.654553	0.658779	0.764108	0.553493	1	nosig	0.992277	1.40184
4018	LPA	-1.43437	-1.6038	-0.438019	0.553634	1	nosig	0.0221877	0.00791977
25979	DHRS7B	-0.346046	-0.346111	5.68372	0.553678	1	nosig	3.84238	3.5228
80831	APOL5	-1.68962	-1.73584	-2.06907	0.553738	1	nosig	0.193699	0.0644092
8394	PIP5K1A	0.34147	0.341496	6.35742	0.553767	1	nosig	4.12449	4.44101
79155	TNIP2	-0.349714	-0.349811	4.42787	0.55377	1	nosig	3.80947	3.47997
81037	CLPTM1L	-0.338917	-0.339022	4.84596	0.553848	1	nosig	3.40853	3.10272
84217	ZMYND12	-0.926259	-0.929855	1.8526	0.553854	1	nosig	1.18646	0.745235
1642	DDB1	0.36843	0.368445	8.09647	0.553856	1	nosig	5.04445	5.44489
101928638	LINC02692	1.0042	1.01905	-0.423709	0.553858	1	nosig	0.166442	0.331318
3764	KCNJ8	1.1388	1.14557	2.75916	0.553887	1	nosig	0.363379	0.710355
4140	MARK3	0.349986	0.350003	6.77223	0.553982	1	nosig	5.12846	5.46656
9528	TMEM59	0.372241	0.372247	9.06956	0.553989	1	nosig	7.69991	8.07964
401232	LINC01011	0.501969	0.502411	3.13482	0.553994	1	nosig	1.68548	2.05339
374654	KIF7	-0.641234	-0.641658	2.80872	0.553998	1	nosig	1.69272	1.31998
347454	SOWAHD	-1.08752	-1.13614	-1.05798	0.55401	1	nosig	0.189227	0.0899104
23467	NPTXR	-0.575327	-0.575849	2.78872	0.554082	1	nosig	1.33546	1.01313
79065	ATG9A	0.338562	0.338617	6.10675	0.554109	1	nosig	3.31988	3.69276
9509	ADAMTS2	-1.05427	-1.05482	2.80358	0.554269	1	nosig	1.81945	1.17507
100532724	NPHP3-ACAD11	0.815143	0.81674	1.70907	0.554448	1	nosig	0.406128	0.65297
285761	DCBLD1	-0.871104	-0.87184	2.99237	0.554506	1	nosig	1.61349	1.16658
5864	RAB3A	0.601341	0.603086	1.98941	0.554567	1	nosig	1.06577	1.42037
81029	WNT5B	-0.752095	-0.7528	2.65493	0.554651	1	nosig	2.25339	1.69471
10420	TESK2	-0.755965	-0.757102	2.02161	0.554658	1	nosig	1.43738	1.00144
10350	ABCA9	1.66103	1.74693	1.19985	0.554709	1	nosig	0.0165781	0.051114
339483	MTMR9LP	-0.546821	-0.547804	2.77595	0.554716	1	nosig	1.54064	1.1726
401152	C4orf3	0.411978	0.411986	8.40565	0.554735	1	nosig	6.57609	6.98085
143879	KBTBD3	0.409135	0.409495	4.20955	0.554854	1	nosig	0.794236	0.977665
84319	CMSS1	-0.34138	-0.341454	5.54665	0.554946	1	nosig	4.75154	4.42493
3985	LIMK2	0.347787	0.347863	4.66806	0.554962	1	nosig	2.64284	2.9597
135138	PACRG	-0.844713	-0.845507	1.84464	0.554984	1	nosig	0.858176	0.554622
54466	SPIN2A	-0.6792	-0.680346	1.18338	0.554995	1	nosig	2.15632	1.66877
440600	RBM15-AS1	1.74172	1.83119	-1.75616	0.555024	1	nosig	0.0363986	0.126725
55670	PEX26	-0.386576	-0.386898	3.28978	0.555045	1	nosig	1.59435	1.37547
4916	NTRK3	0.922855	0.923238	2.86963	0.555065	1	nosig	1.13845	1.6955
9869	SETDB1	-0.34634	-0.346376	5.54841	0.55513	1	nosig	3.95378	3.63924
101929579	LOC101929579	1.36369	1.38142	-0.763375	0.555136	1	nosig	0.742402	1.31507
128240	NAXE	0.362117	0.362163	6.30566	0.555318	1	nosig	5.36039	5.73297
9298	SNORD31	-1.23761	-1.26485	-1.38221	0.555373	1	nosig	2.99132	1.9276
677814	SNORA31	-1.47558	-1.64599	-1.77519	0.555399	1	nosig	0.855738	0.316621
84695	LOXL3	0.430929	0.43098	5.28738	0.555485	1	nosig	3.68349	4.08818
25962	VIRMA	0.351251	0.351293	5.71869	0.555594	1	nosig	3.04222	3.34739
2852	GPER1	0.482887	0.483006	5.27432	0.555595	1	nosig	3.01372	3.47695
5324	PLAG1	0.339723	0.339765	5.66484	0.55561	1	nosig	2.85966	3.16129
100507218	RNF157-AS1	1.56864	1.60338	-1.83866	0.555759	1	nosig	0.110047	0.317029
51473	DCDC2	-1.47361	-1.47887	0.521272	0.555792	1	nosig	0.627632	0.297157
51524	TMEM138	0.343891	0.343982	5.61781	0.555856	1	nosig	3.25929	3.57969
7164	TPD52L1	-0.337229	-0.3373	5.23181	0.555869	1	nosig	4.28377	3.97043
60489	APOBEC3G	-0.625664	-0.626039	3.05986	0.555939	1	nosig	2.97245	2.53962
90523	MLIP	-2.69552	-1.44269e+08	2.81042	0.555948	1	nosig	0.00608632	0
5885	RAD21	-0.385121	-0.385134	7.48485	0.556025	1	nosig	5.90336	5.5426
56107	PCDHGA9	1.57754	1.61866	-0.793622	0.556107	1	nosig	0.0471071	0.134345
9294	S1PR2	0.337577	0.337613	5.08077	0.556188	1	nosig	3.83093	4.14318
100506321	LOC100506321	1.31303	1.36499	-1.75432	0.556237	1	nosig	0.147258	0.377259
23351	KHNYN	0.336894	0.336937	5.90315	0.556244	1	nosig	2.90423	3.20902
101928578	RAP2C-AS1	0.582756	0.582964	3.546	0.556478	1	nosig	2.3507	2.92538
23081	KDM4C	-0.625508	-0.625982	4.06282	0.556522	1	nosig	1.19295	0.886551
5188	GATB	-0.336695	-0.336768	5.41203	0.556623	1	nosig	3.05649	2.77591
55325	UFSP2	-0.350788	-0.350843	5.61061	0.556649	1	nosig	4.31174	4.00946
55540	IL17RB	-0.615116	-0.616813	1.55222	0.556684	1	nosig	1.25587	0.931938
1945	EFNA4	0.350007	0.350172	3.84569	0.556726	1	nosig	3.42388	3.75178
26258	BLOC1S6	0.343809	0.343827	6.52917	0.556753	1	nosig	4.80113	5.13237
51292	GMPR2	0.381058	0.381119	5.8386	0.55686	1	nosig	3.85493	4.2148
3069	HDLBP	0.385502	0.385511	8.08669	0.556878	1	nosig	5.10711	5.49976
8356	H3C12	-1.20297	-1.23038	-1.58124	0.556953	1	nosig	0.938897	0.416173
170589	GPHA2	-1.00101	-1.00873	0.318601	0.556959	1	nosig	0.663415	0.401636
23299	BICD2	0.337234	0.337265	5.65733	0.556978	1	nosig	3.44665	3.7496
57567	ZNF319	0.487768	0.488186	2.83792	0.55699	1	nosig	1.28488	1.56265
4709	NDUFB3	-0.345245	-0.345274	7.21616	0.557009	1	nosig	6.69346	6.35715
58517	RBM25	-0.36462	-0.36463	8.14974	0.557018	1	nosig	5.94596	5.59982
7259	TSPYL1	0.385335	0.385346	7.91802	0.557069	1	nosig	5.31604	5.70885
347862	GATD1	0.33631	0.336399	5.103	0.557234	1	nosig	2.55995	2.79667
84154	RPF2	-0.366653	-0.366699	6.43967	0.557299	1	nosig	4.09341	3.75805
91661	ZNF765	-0.359653	-0.359758	4.37976	0.557327	1	nosig	2.22511	1.93919
57045	TWSG1	0.378029	0.37804	6.98841	0.557351	1	nosig	5.65178	6.03246
10054	UBA2	-0.362468	-0.362491	6.75767	0.557354	1	nosig	5.34276	4.99108
7454	WAS	-1.10228	-1.12149	-1.29386	0.557431	1	nosig	0.377706	0.187464
114899	C1QTNF3	0.942472	0.942724	3.45013	0.557532	1	nosig	2.45197	3.32499
8140	SLC7A5	0.510147	0.510963	4.89282	0.557538	1	nosig	0.805046	1.04981
90390	MED30	-0.341512	-0.341559	5.25711	0.55757	1	nosig	5.41428	5.07916
5333	PLCD1	-0.349804	-0.349948	4.26452	0.557723	1	nosig	2.71208	2.43108
728606	PCAT18	1.40644	1.42166	-1.68562	0.55781	1	nosig	0.18829	0.444185
29800	ZDHHC1	0.55966	0.561251	1.72529	0.557894	1	nosig	0.934789	1.23319
144110	TMEM86A	0.350572	0.350765	4.58704	0.557899	1	nosig	1.96342	2.22198
8512	MBL1P	1.30158	1.3183	-1.08791	0.557923	1	nosig	0.302701	0.643104
284948	SH2D6	-1.36327	-1.39301	-1.84723	0.557937	1	nosig	0.108783	0.0415428
26031	OSBPL3	-1.25588	-1.28895	2.17769	0.557966	1	nosig	0.0710169	0.0286688
3037	HAS2	-0.818475	-0.818528	6.04062	0.557987	1	nosig	4.2261	4.14356
79018	GID4	0.479473	0.479838	3.46706	0.55807	1	nosig	1.24491	1.55998
221477	C6orf89	0.358428	0.358457	6.37216	0.558132	1	nosig	3.28798	3.60858
7769	ZNF226	0.33788	0.337928	5.55659	0.558332	1	nosig	3.63316	3.95128
105369205	NA	0.871028	0.87189	1.42628	0.5584	1	nosig	1.07492	1.59787
56120	PCDHGB8P	1.34804	1.36454	-1.567	0.558406	1	nosig	0.212432	0.522464
113835	ZNF257	1.36953	1.51988	-0.11405	0.558466	1	nosig	0.012881	0.0389103
112703	FAM71E1	0.591953	0.593642	1.87813	0.55851	1	nosig	1.15331	1.5862
254102	EHBP1L1	-0.698481	-0.699373	2.38855	0.558573	1	nosig	1.13302	0.810285
55090	MED9	0.353084	0.353171	4.80723	0.558579	1	nosig	3.54883	3.87439
27433	TOR2A	0.337999	0.338097	4.66741	0.558581	1	nosig	2.9091	3.20715
57863	CADM3	1.33489	1.48175	-1.22317	0.558586	1	nosig	0.0152007	0.040748
26266	SLC13A4	-0.810937	-0.812689	1.02366	0.558717	1	nosig	1.26161	0.829098
102723356	ZFPM2-AS1	1.22806	1.23578	-0.866872	0.559021	1	nosig	0.66619	1.33191
286075	ZNF707	0.538753	0.539364	1.83299	0.559236	1	nosig	1.18275	1.5
5116	PCNT	-0.34273	-0.342757	5.99802	0.559238	1	nosig	3.2499	2.95742
10520	ZNF211	0.42572	0.425777	4.86216	0.559241	1	nosig	3.97036	4.37531
57116	ZNF695	-0.809978	-0.811434	1.94689	0.559254	1	nosig	1.18863	0.788909
221120	ALKBH3	0.364534	0.36469	4.10418	0.559318	1	nosig	3.26166	3.59445
26025	PCDHGA12	1.41266	1.42131	-0.136352	0.559531	1	nosig	0.188471	0.437928
115399	LRRC56	0.668067	0.670014	1.13645	0.559533	1	nosig	0.505523	0.761998
23542	MAPK8IP2	-0.73194	-0.732612	3.119	0.559638	1	nosig	1.80468	1.39911
8943	AP3D1	-0.336969	-0.33702	5.9576	0.559783	1	nosig	3.2921	3.08013
7075	TIE1	0.752014	0.755072	3.56368	0.559812	1	nosig	0.345806	0.554378
3680	ITGA9	-0.54912	-0.549445	3.89255	0.559827	1	nosig	2.08314	1.72472
1880	GPR183	1.26136	1.26305	1.622	0.559931	1	nosig	1.40447	2.11456
22881	ANKRD6	-0.400966	-0.401043	3.5845	0.560033	1	nosig	2.75979	2.43235
267002	PGBD2	0.392177	0.39228	4.0928	0.56008	1	nosig	2.14555	2.47945
138151	NACC2	0.619866	0.620019	3.79764	0.560163	1	nosig	1.97193	2.52032
9891	NUAK1	0.508745	0.509313	3.43134	0.560181	1	nosig	0.785189	1.01901
64924	SLC30A5	0.348833	0.348858	6.4597	0.560358	1	nosig	4.1171	4.48173
6478	SIAH2	0.40624	0.406665	4.76497	0.560359	1	nosig	1.48411	1.89452
388882	FAM230I	-0.78262	-0.783712	2.89061	0.560562	1	nosig	2.29955	1.61812
145474	LOC145474	-1.452	-1.46414	0.189586	0.560749	1	nosig	0.702354	0.311906
100507290	ZNF865	0.791066	0.802049	-0.518231	0.561048	1	nosig	0.101227	0.172296
91355	LRP5L	0.864634	0.866699	2.10183	0.561053	1	nosig	0.482135	0.78567
122011	CSNK1A1L	-1.47487	-1.56176	-1.95571	0.561065	1	nosig	0.112366	0.0417413
23416	KCNH3	-1.53439	-1.55445	-0.642902	0.561163	1	nosig	0.264416	0.104232
7539	ZFP37	0.65267	0.652848	3.71204	0.561188	1	nosig	2.83248	3.49183
101928891	LINC01637	1.42239	1.57585	-1.78558	0.561323	1	nosig	0.0678559	0.196837
2982	GUCY1A1	-0.702216	-0.702272	4.97668	0.561327	1	nosig	3.37864	2.8205
10890	RAB10	0.382363	0.382373	8.14599	0.561511	1	nosig	5.85889	6.25164
5452	POU2F2	1.40072	1.55183	0.737006	0.561685	1	nosig	0.00669039	0.0210689
140459	ASB6	0.336143	0.336227	4.94375	0.56178	1	nosig	2.58911	2.87186
55727	BTBD7	0.3484	0.348425	5.80551	0.561802	1	nosig	3.17033	3.49112
124817	CNTD1	-0.725305	-0.729193	0.342763	0.561849	1	nosig	0.531839	0.35158
101929688	LINC01251	-1.44743	-1.47065	-1.10062	0.56193	1	nosig	1.28025	0.508475
84460	ZMAT1	-0.435355	-0.435605	3.99707	0.561932	1	nosig	1.0204	0.87276
25921	ZDHHC5	0.332511	0.332555	5.8961	0.56208	1	nosig	3.3138	3.60888
84342	COG8	0.387396	0.387482	5.29791	0.562222	1	nosig	3.42474	3.86039
151835	CPNE9	-1.51208	-1.60038	-0.421186	0.562382	1	nosig	0.0843492	0.0295947
146691	TOM1L2	0.39413	0.394217	4.86775	0.562387	1	nosig	2.40596	2.7368
114928	GPRASP2	0.755855	0.770935	-0.398111	0.562442	1	nosig	0.0890976	0.149025
283471	TMPRSS12	-1.59244	-1.61942	-2.09196	0.562467	1	nosig	0.48855	0.211866
653140	FAM228A	1.02137	1.03014	0.129471	0.562551	1	nosig	0.375902	0.63487
100130097	KIF28P	-0.81522	-0.817264	1.29142	0.562572	1	nosig	0.875873	0.577392
353088	ZNF429	0.335812	0.335859	5.09923	0.562814	1	nosig	4.20854	4.53502
26771	SNORD102	-0.794985	-0.798403	1.00594	0.56291	1	nosig	4.68118	3.91326
55160	ARHGEF10L	0.754203	0.754718	2.69696	0.563021	1	nosig	1.30561	1.79001
85236	H2BC12	0.383109	0.383299	4.36169	0.563024	1	nosig	3.85735	4.23502
101927983	EDRF1-AS1	-1.17572	-1.18953	-1.14658	0.563097	1	nosig	1.35956	0.700061
4815	NINJ2	-1.06992	-1.08491	-0.218144	0.563128	1	nosig	0.560766	0.287818
53	ACP2	0.337951	0.337994	6.33783	0.563129	1	nosig	4.38483	4.70199
58496	LY6G5B	-0.702741	-0.70381	1.83693	0.563168	1	nosig	3.01566	2.39698
283677	REC114	1.10089	1.10404	0.653917	0.563273	1	nosig	0.611498	1.07523
51816	ADA2	-0.344042	-0.344197	4.93522	0.563321	1	nosig	1.80811	1.56945
285463	CTBP1-AS	1.10961	1.13734	-1.20755	0.563357	1	nosig	0.0653378	0.14019
57508	INTS2	-0.338411	-0.338509	4.5573	0.563373	1	nosig	2.29711	2.03671
100131814	AHI1-DT	-1.03097	-1.0363	0.394687	0.563388	1	nosig	0.953714	0.634543
100287896	LOC100287896	0.638235	0.638421	3.87741	0.563503	1	nosig	3.24799	3.82878
101929486	LINC01722	-1.41787	-1.45377	-2.08311	0.56355	1	nosig	0.183566	0.073745
23528	ZNF281	0.344551	0.344566	6.6673	0.563574	1	nosig	4.8415	5.172
3105	HLA-A	-0.43342	-0.433526	5.79222	0.563575	1	nosig	4.30608	3.9055
57234	LINC00869	-0.656522	-0.659387	0.953145	0.563605	1	nosig	0.361761	0.239399
23500	DAAM2	-0.601744	-0.602687	3.77865	0.564051	1	nosig	0.690959	0.486174
7473	WNT3	-0.62681	-0.628301	2.09594	0.564051	1	nosig	1.0172	0.725719
643707	GOLGA6L4	-0.794423	-0.800901	0.996034	0.56427	1	nosig	0.284843	0.181447
494551	WEE2	-1.34462	-1.36008	-1.51604	0.564321	1	nosig	0.347123	0.164567
149951	COMMD7	0.347146	0.347175	6.49041	0.564337	1	nosig	4.91182	5.27909
85352	SHISAL1	-1.25242	-1.25989	-0.406663	0.564355	1	nosig	0.325318	0.141799
390963	ZNF818P	0.742693	0.744283	1.48949	0.564559	1	nosig	0.794456	1.10355
728658	RPL13AP5	-0.414822	-0.415233	2.91845	0.564573	1	nosig	3.65358	3.27314
144321	GLIPR1L2	1.08778	1.08983	2.22109	0.564601	1	nosig	0.597526	1.20574
102724329	ATF6-DT	-1.07781	-1.09258	-1.47692	0.564613	1	nosig	1.22253	0.731635
51429	SNX9	-0.330506	-0.330554	5.65741	0.564752	1	nosig	3.50479	3.24761
6461	SHB	0.786019	0.789278	0.75912	0.564873	1	nosig	0.265365	0.425416
93109	TMEM44	-0.483094	-0.484078	2.30806	0.564894	1	nosig	1.22758	0.962375
2309	FOXO3	-0.358987	-0.359018	5.65294	0.565147	1	nosig	3.48859	3.16551
154442	BVES-AS1	-1.07464	-1.07752	0.344157	0.565172	1	nosig	1.62197	0.997276
8729	GBF1	0.33637	0.336404	5.94019	0.565211	1	nosig	3.29653	3.59635
94086	HSPB9	-1.0973	-1.17036	-1.48645	0.565256	1	nosig	0.309256	0.148733
54482	TRMT13	0.32978	0.329834	5.05652	0.565297	1	nosig	3.614	3.92646
101929468	CXXC4-AS1	1.43217	1.46021	-2.23011	0.565382	1	nosig	0.0923537	0.237843
83468	GLT8D2	-0.35704	-0.357103	4.38981	0.565434	1	nosig	4.12294	3.79137
79269	DCAF10	0.353904	0.353928	6.85436	0.565539	1	nosig	3.55022	3.87454
27090	ST6GALNAC4	0.498963	0.499229	3.65036	0.565548	1	nosig	2.73775	3.14108
287	ANK2	-0.331687	-0.331722	6.54099	0.565615	1	nosig	2.35218	2.21451
90427	BMF	0.600309	0.600557	4.49714	0.565705	1	nosig	1.8092	2.3034
5922	RASA2	-0.336063	-0.33613	5.0716	0.565721	1	nosig	2.87904	2.57303
6483	ST3GAL2	0.329689	0.329787	4.31547	0.565745	1	nosig	2.41183	2.70308
9221	NOLC1	0.408903	0.408926	7.2177	0.565763	1	nosig	4.71444	5.1054
79786	KLHL36	-0.339992	-0.340199	4.22929	0.565764	1	nosig	1.33984	1.14442
4713	NDUFB7	0.343483	0.343534	6.49605	0.565839	1	nosig	5.9843	6.33415
54436	SH3TC1	0.864222	0.866357	1.6935	0.565894	1	nosig	0.486231	0.831264
2100	ESR2	-0.827792	-0.831123	1.57991	0.565907	1	nosig	0.348196	0.204031
51027	BOLA1	-0.422211	-0.42262	3.08289	0.566025	1	nosig	3.26057	2.87166
26960	NBEA	-0.353115	-0.353165	5.00084	0.566077	1	nosig	2.28001	2.07574
23473	CAPN7	0.331567	0.331601	6.11288	0.566092	1	nosig	3.76244	4.07175
3837	KPNB1	-0.368702	-0.368713	7.89151	0.566109	1	nosig	5.78684	5.44812
282566	LINC00515	-1.05032	-1.0707	-0.00240206	0.566115	1	nosig	0.850699	0.57701
58490	RPRD1B	0.332523	0.332578	5.27088	0.566127	1	nosig	3.08088	3.39659
55852	TEX2	-0.338569	-0.338683	5.55733	0.566149	1	nosig	2.33204	2.06009
100505921	GLCCI1-DT	1.42438	1.43696	-0.398281	0.566214	1	nosig	0.483222	1.05829
5443	POMC	-0.676632	-0.689993	2.77672	0.566223	1	nosig	0.349775	0.231615
1357	CPA1	-0.563628	-0.564231	2.43861	0.566311	1	nosig	2.56977	2.11953
677770	SCARNA22	-0.777482	-0.785461	-0.320477	0.566338	1	nosig	2.84028	2.26477
55857	KIZ	-0.331685	-0.331747	4.76698	0.566519	1	nosig	4.17594	3.86407
100507433	ZNF571-AS1	-1.00573	-1.00752	1.82047	0.566536	1	nosig	1.37874	0.84268
6513	SLC2A1	0.330073	0.330091	7.44331	0.566703	1	nosig	4.85759	5.28599
442898	MIR324	1.15443	1.189	-1.61793	0.566706	1	nosig	1.40138	2.25766
80331	DNAJC5	-0.346518	-0.346617	5.04848	0.566748	1	nosig	2.25941	1.99021
10426	TUBGCP3	-0.341964	-0.342008	5.52096	0.566891	1	nosig	3.30846	3.00122
25987	TSKU	0.334778	0.334833	5.5839	0.566937	1	nosig	3.33896	3.65314
100132724	DCAF13P3	-0.993361	-0.997421	0.349564	0.566959	1	nosig	0.946631	0.550998
100132352	FRG1HP	-0.357624	-0.357844	3.67003	0.567069	1	nosig	3.35961	3.06167
156	GRK2	-0.359675	-0.359896	3.585	0.567095	1	nosig	2.13046	1.86029
4542	MYO1F	-0.574945	-0.576691	1.29542	0.567145	1	nosig	0.672172	0.505586
80014	WWC2	-0.381353	-0.381463	4.8598	0.567226	1	nosig	1.89036	1.60528
1272	CNTN1	0.70107	0.701176	6.4961	0.56725	1	nosig	2.25108	3.03817
5096	PCCB	0.330348	0.330399	6.86011	0.567301	1	nosig	4.32644	4.66972
9862	MED24	0.348401	0.348434	6.23478	0.567302	1	nosig	3.84272	4.18279
54879	ST7L	-0.351427	-0.351491	5.31879	0.56734	1	nosig	2.78791	2.49217
644554	LOC644554	0.726308	0.72722	2.08758	0.567347	1	nosig	2.23632	2.8865
100131733	USP30-AS1	-0.927059	-0.931261	-0.265148	0.567404	1	nosig	1.5008	1.00245
1352	COX10	0.328629	0.328709	5.08981	0.567406	1	nosig	3.05686	3.33226
139231	FAM199X	-0.332498	-0.332543	5.81334	0.56743	1	nosig	3.01024	2.73093
8938	BAIAP3	-1.01132	-1.01763	1.0171	0.567437	1	nosig	0.318653	0.181374
127	ADH4	-1.56273	-1.58571	-0.920179	0.56745	1	nosig	0.406859	0.171927
7439	BEST1	0.835219	0.839769	-0.220668	0.567517	1	nosig	0.236482	0.395212
100126784	NAV2-AS6	-1.52211	-1.55758	-1.86262	0.567606	1	nosig	0.174578	0.0651643
64083	GOLPH3	0.340563	0.340577	6.93943	0.567616	1	nosig	5.82114	6.14462
6173	RPL36A	-0.502072	-0.502517	2.87357	0.567633	1	nosig	1.99781	1.62651
125170	MIEF2	-0.373383	-0.373477	4.48602	0.567711	1	nosig	3.58196	3.27605
10082	GPC6	-0.337052	-0.337076	7.02786	0.567811	1	nosig	3.93225	3.63012
84657	LINC00852	-1.02095	-1.0256	0.651211	0.567902	1	nosig	1.3256	0.800051
4649	MYO9A	-0.337375	-0.337412	5.62124	0.567981	1	nosig	2.59159	2.34459
506	ATP5F1B	0.35657	0.356574	10.028	0.568064	1	nosig	7.83715	8.2783
114991	ZNF618	0.365921	0.365998	4.95948	0.568091	1	nosig	1.92471	2.2295
256435	ST6GALNAC3	-0.445818	-0.445834	6.24766	0.568121	1	nosig	4.81519	4.44054
27294	DHDH	-0.747672	-0.750174	1.04673	0.568215	1	nosig	1.65122	1.16642
64419	MTMR14	0.335422	0.335473	5.64549	0.568336	1	nosig	3.9066	4.21607
158293	FAM120AOS	-0.382098	-0.382132	6.35576	0.568363	1	nosig	3.80254	3.4499
348793	WDR53	-0.363169	-0.363295	4.07679	0.56845	1	nosig	3.62435	3.34455
150759	LINC00342	-0.659303	-0.659554	4.03365	0.568498	1	nosig	2.90185	2.372
1140	CHRNB1	0.358828	0.359006	5.03999	0.568565	1	nosig	2.52523	2.83536
5571	PRKAG1	0.358627	0.358671	5.88144	0.568639	1	nosig	4.30087	4.63983
7574	ZNF26	0.44935	0.449502	4.3656	0.568706	1	nosig	2.3723	2.74531
54456	MOV10L1	1.55841	1.60195	-1.9968	0.56876	1	nosig	0.0371478	0.1119
101929710	LOC101929710	-1.41279	-1.47136	-2.35214	0.568803	1	nosig	0.54973	0.270121
90835	CFAP119	-0.891566	-0.907799	-0.78219	0.568836	1	nosig	0.331349	0.187213
284697	BTBD8	-0.677738	-0.678514	2.42545	0.568928	1	nosig	2.55937	2.05214
9132	KCNQ4	1.10198	1.10623	0.50339	0.568946	1	nosig	0.130189	0.267504
8570	KHSRP	-0.35211	-0.352149	6.23456	0.568963	1	nosig	4.03704	3.74155
51294	PCDH12	0.849308	0.852524	3.23475	0.568977	1	nosig	0.260611	0.441017
9860	LRIG2	0.3381	0.338156	5.32939	0.569062	1	nosig	3.10402	3.38647
90187	EMILIN3	-0.822629	-0.823687	1.58768	0.569085	1	nosig	1.47113	0.992085
81857	MED25	-0.370716	-0.370927	4.40059	0.569177	1	nosig	2.04695	1.77936
65258	MPPE1	0.421229	0.42152	3.37485	0.569198	1	nosig	1.5672	1.86845
10014	HDAC5	0.331033	0.331071	5.46606	0.569241	1	nosig	3.35997	3.66194
64951	MRPS24	-0.914677	-0.940483	-1.37388	0.569293	1	nosig	0.560093	0.31045
54947	LPCAT2	0.444225	0.444562	3.7568	0.569452	1	nosig	1.21126	1.47139
9184	BUB3	-0.340489	-0.340498	8.31059	0.5695	1	nosig	6.67819	6.34759
5575	PRKAR1B	0.369496	0.369667	3.53409	0.56964	1	nosig	2.23408	2.52452
101927811	ITGB8-AS1	0.956591	0.958891	0.991742	0.569761	1	nosig	1.66238	2.39009
10955	SERINC3	0.342418	0.342443	7.47154	0.56986	1	nosig	4.89068	5.26682
100129794	SLC25A21-AS1	0.584648	0.584989	2.43891	0.569906	1	nosig	2.63044	3.12382
9653	HS2ST1	-0.327825	-0.327853	7.16113	0.570004	1	nosig	3.6817	3.37596
363	AQP6	-1.57889	-1.6113	-1.61558	0.570032	1	nosig	0.259409	0.0948878
283232	TMEM80	0.344442	0.344543	4.7493	0.570051	1	nosig	3.2974	3.61445
340120	ANKRD34B	1.67364	1.84348	-1.14081	0.570097	1	nosig	0.0104661	0.0378045
22836	RHOBTB3	0.335585	0.335589	8.38709	0.570297	1	nosig	6.2517	6.61382
102465974	MIR6719	0.888638	0.894701	-0.655406	0.570354	1	nosig	3.12733	3.71595
103695435	BBOX1-AS1	-0.980498	-0.989388	0.520915	0.570407	1	nosig	0.901747	0.510314
5095	PCCA	0.34044	0.340516	5.60477	0.57045	1	nosig	3.34295	3.6948
79184	BRCC3	-0.331068	-0.331102	6.17207	0.570549	1	nosig	4.66785	4.35861
7984	ARHGEF5	-0.875324	-0.878249	0.949459	0.570591	1	nosig	0.57468	0.341816
653319	KIAA0895L	0.333518	0.333599	4.57247	0.570597	1	nosig	3.01071	3.29085
101927288	MANEA-DT	-0.618491	-0.618864	2.13497	0.570628	1	nosig	2.66972	2.21679
64718	UNKL	-0.343554	-0.343684	4.30519	0.570649	1	nosig	2.01442	1.77105
440026	TMEM41B	-0.364043	-0.364059	7.3317	0.570686	1	nosig	5.34653	5.0182
1306	COL15A1	-0.857366	-0.870162	7.33685	0.570779	1	nosig	0.148671	0.0853543
1841	DTYMK	-0.332471	-0.33253	5.54072	0.570804	1	nosig	5.0348	4.80786
79707	NOL9	-0.325842	-0.325885	5.54983	0.570831	1	nosig	3.19104	2.90396
116150	NUS1	0.326807	0.326896	4.76524	0.570865	1	nosig	2.45207	2.72059
9443	MED7	-0.330952	-0.331006	5.69997	0.571023	1	nosig	4.93925	4.64266
8702	B4GALT4	-0.325948	-0.326019	4.91753	0.571104	1	nosig	3.67486	3.38324
11097	NUP42	0.3424	0.342437	5.94752	0.571171	1	nosig	4.71687	5.06068
102724368	LINC02585	-1.30659	-1.36219	-1.46513	0.571199	1	nosig	1.16345	0.560479
7054	TH	0.776601	0.780721	2.64242	0.571214	1	nosig	0.511181	0.791574
100294145	LOC100294145	0.327108	0.327198	5.21003	0.571285	1	nosig	2.71616	3.03228
100131897	INSYN2B	-1.19417	-1.19581	1.15316	0.571316	1	nosig	1.11911	0.614736
729799	SEC14L1P1	0.931318	0.933924	1.58474	0.571362	1	nosig	0.728922	1.18062
23028	KDM1A	0.352478	0.352486	7.83399	0.571464	1	nosig	5.98459	6.34179
9114	ATP6V0D1	0.3706	0.37062	7.32249	0.571469	1	nosig	5.73638	6.10513
9547	CXCL14	-1.03195	-1.03348	1.41481	0.57147	1	nosig	1.81812	1.37131
6781	STC1	-0.515988	-0.516466	5.41635	0.571583	1	nosig	1.67391	1.34011
5817	PVR	0.325478	0.325596	5.04654	0.57162	1	nosig	1.86671	2.11368
256471	MFSD8	-0.329221	-0.329287	5.25131	0.571636	1	nosig	3.00977	2.72633
10024	TROAP	-0.81791	-0.818242	3.58409	0.571641	1	nosig	2.85318	2.24168
55775	TDP1	-0.508377	-0.508499	5.12044	0.571664	1	nosig	2.79177	2.48618
1611	DAP	0.325295	0.325318	6.18573	0.571795	1	nosig	5.14752	5.49485
10077	TSPAN32	1.04322	1.04478	0.638964	0.571806	1	nosig	0.797808	1.34657
57827	C6orf47	0.327437	0.327503	5.12066	0.571993	1	nosig	3.67193	3.96899
51430	SUCO	0.361914	0.361932	6.63889	0.572031	1	nosig	4.31783	4.66308
90024	FLJ20021	-0.902745	-0.907659	1.0102	0.572142	1	nosig	1.60688	1.08419
51257	MARCHF2	-0.623915	-0.62594	2.19307	0.572156	1	nosig	1.31047	0.938684
146562	DNAAF8	0.727061	0.729444	0.586702	0.572199	1	nosig	0.64498	0.94994
54472	TOLLIP	0.34833	0.348369	6.05332	0.572213	1	nosig	3.85264	4.18287
7033	TFF3	-1.21719	-1.23344	-0.0313739	0.57224	1	nosig	0.718296	0.383237
4674	NAP1L2	-0.976512	-0.977672	2.71165	0.572267	1	nosig	1.94253	1.28044
7025	NR2F1	0.345074	0.34508	7.31558	0.572405	1	nosig	6.2345	6.72044
9637	FEZ2	-0.324098	-0.324162	5.36651	0.572468	1	nosig	4.1206	3.83582
624	BDKRB2	1.38727	1.39265	1.05468	0.57247	1	nosig	0.312559	0.731643
58986	PGAP6	-0.328418	-0.328677	4.24756	0.572472	1	nosig	1.80146	1.57603
8825	LIN7A	0.86574	0.86712	2.64182	0.572541	1	nosig	0.552869	0.934857
414764	HCG23	0.630113	0.63143	0.920811	0.572542	1	nosig	2.34773	2.87673
219285	SAMD9L	1.03525	1.04653	2.12069	0.572594	1	nosig	0.0771964	0.15489
8030	CCDC6	-0.324018	-0.324066	5.77398	0.57283	1	nosig	3.24484	2.95717
391123	VSIG8	1.11108	1.15691	-1.64339	0.572889	1	nosig	0.0823078	0.177457
7832	BTG2	0.359442	0.3595	8.10584	0.572914	1	nosig	3.62343	4.17327
4162	MCAM	0.428585	0.429174	3.37591	0.572919	1	nosig	1.11471	1.40776
6450	SH3BGR	-0.323023	-0.323288	6.14139	0.573044	1	nosig	2.7319	2.45907
55194	EVA1B	0.412546	0.412673	3.65475	0.57306	1	nosig	3.95755	4.38289
27430	MAT2B	-0.390821	-0.390835	7.9091	0.573069	1	nosig	6.38126	6.01385
4151	MB	1.70855	1.87812	4.38793	0.5731	1	nosig	0.0369839	0.126125
8637	EIF4EBP3	0.911517	0.931762	-0.959864	0.573173	1	nosig	0.386241	0.657461
1002	CDH4	-0.627007	-0.627729	3.70803	0.573209	1	nosig	0.984808	0.735723
54930	HAUS4	-0.442379	-0.442522	4.53077	0.573231	1	nosig	3.92965	3.50006
57583	TMEM181	-0.323755	-0.323798	5.86107	0.573404	1	nosig	3.21091	2.90644
102723729	GPAT4-AS1	1.25714	1.28811	-1.26813	0.573474	1	nosig	0.434334	0.971454
10742	RAI2	0.986662	0.988407	2.6156	0.573601	1	nosig	0.843281	1.46369
9446	GSTO1	-0.324196	-0.324259	6.87078	0.573661	1	nosig	4.77244	4.57518
100652865	LINC00539	0.74064	0.743014	0.0238003	0.573752	1	nosig	1.33932	1.84189
23173	METAP1	0.345632	0.345681	6.10333	0.573851	1	nosig	2.80374	3.13334
57695	USP37	-0.351563	-0.35161	5.6821	0.573853	1	nosig	2.78856	2.50069
84321	THOC3	-0.330991	-0.33106	5.31146	0.57386	1	nosig	4.04227	3.75214
84077	C3orf20	1.01635	1.02703	-0.619727	0.573926	1	nosig	0.0920308	0.180908
57492	ARID1B	0.326949	0.326958	7.48074	0.573983	1	nosig	4.34271	4.67471
9400	RECQL5	-0.329277	-0.329341	4.59058	0.574048	1	nosig	2.6241	2.38081
414760	HCG14	-1.15773	-1.17689	-1.56298	0.574141	1	nosig	1.31499	0.722062
2743	GLRB	1.06005	1.06084	3.99136	0.574217	1	nosig	1.48464	2.31204
55779	CFAP44	0.552685	0.552806	4.61327	0.574338	1	nosig	1.50101	1.96036
285407	ALG1L9P	1.17692	1.18105	0.227922	0.574393	1	nosig	0.399901	0.801296
23708	GSPT2	0.322455	0.322519	5.0499	0.574417	1	nosig	3.52107	3.81037
2791	GNG11	-0.42217	-0.422205	6.34538	0.574446	1	nosig	6.61834	6.17607
54555	DDX49	0.32839	0.328479	4.77931	0.57446	1	nosig	3.62972	3.93392
3984	LIMK1	0.341222	0.341318	4.64177	0.57447	1	nosig	2.6707	3.08412
84894	LINGO1	0.561026	0.561417	2.65736	0.574546	1	nosig	1.38435	1.75467
6873	TAF2	0.362816	0.362844	6.35713	0.574556	1	nosig	3.9165	4.26165
8303	SNN	0.322568	0.322596	5.35197	0.574579	1	nosig	4.37497	4.73276
121227	LRIG3	0.323142	0.323167	5.53867	0.574663	1	nosig	4.17338	4.52744
79719	AAGAB	-0.322545	-0.322576	6.52485	0.574726	1	nosig	4.34678	4.08131
158399	ZNF483	-0.721426	-0.721931	2.90141	0.574839	1	nosig	0.861267	0.638512
7358	UGDH	0.326142	0.326155	7.89396	0.574939	1	nosig	5.43195	5.78852
23218	NBEAL2	0.519329	0.521792	2.32698	0.575009	1	nosig	0.153167	0.217112
644248	SNCA-AS1	1.14167	1.15465	-1.65142	0.575054	1	nosig	0.562429	1.04075
23108	RAP1GAP2	-1.12504	-1.1752	0.908143	0.575077	1	nosig	0.0388337	0.017067
80154	GOLGA2P10	-0.577525	-0.578688	1.25518	0.575083	1	nosig	1.10433	0.832157
100129543	ZNF730	-0.499136	-0.499312	3.55286	0.575171	1	nosig	3.36739	2.90051
7253	TSHR	1.07287	1.07616	0.560938	0.575187	1	nosig	0.372725	0.700593
79012	CAMKV	0.744871	0.74549	2.64392	0.575252	1	nosig	1.58156	2.13047
1434	CSE1L	-0.328638	-0.32865	7.89734	0.575315	1	nosig	5.72643	5.46622
10232	MSLN	1.31788	1.33408	-0.930858	0.575325	1	nosig	0.167729	0.404711
57035	RSRP1	-0.331345	-0.331359	7.26651	0.575357	1	nosig	6.23586	5.91103
155061	ZNF746	-0.486063	-0.486263	3.61212	0.575365	1	nosig	2.42792	2.03561
5063	PAK3	1.02442	1.02572	1.97392	0.575418	1	nosig	0.412313	0.729856
56901	NDUFA4L2	-1.11915	-1.14112	1.87126	0.575467	1	nosig	0.433204	0.201996
100505854	APTR	0.322131	0.322232	4.56123	0.575473	1	nosig	3.38604	3.66877
339524	LINC01140	0.569516	0.570543	1.92569	0.575484	1	nosig	0.716737	0.964241
158401	SHOC1	-0.527056	-0.527549	2.76289	0.575687	1	nosig	1.07816	0.88995
55209	SETD5	-0.334162	-0.334187	6.34686	0.575832	1	nosig	3.63342	3.37395
10193	RNF41	0.322371	0.322421	5.66068	0.575852	1	nosig	2.92656	3.2082
9559	VPS26A	0.351529	0.35154	7.74088	0.576021	1	nosig	6.01461	6.42683
57577	CCDC191	-0.366106	-0.366203	4.19756	0.576055	1	nosig	2.59061	2.42906
102723818	LINC01248	-1.29189	-1.30834	-2.04479	0.576079	1	nosig	1.13365	0.563342
619505	SNORA21	-1.26318	-1.31688	-0.573609	0.576101	1	nosig	1.53675	0.804044
619383	SCARNA9	-0.784771	-0.788306	-0.156938	0.576127	1	nosig	2.56986	2.04785
55671	PPP4R3A	-0.342635	-0.342653	6.61269	0.576159	1	nosig	4.92876	4.60416
79694	MANEA	-0.372285	-0.372355	4.84888	0.576273	1	nosig	3.10409	2.79716
285762	LOC285762	-1.47538	-1.56231	-1.66085	0.576354	1	nosig	0.0797244	0.0291934
649395	YWHAEP1	-0.850612	-0.864162	-1.19515	0.576485	1	nosig	0.379283	0.222343
51330	TNFRSF12A	-0.39637	-0.396828	5.60621	0.57656	1	nosig	2.82795	2.53033
100288911	CRIM1-DT	0.805588	0.806387	1.63573	0.576606	1	nosig	2.98072	3.73387
199745	THAP8	0.382377	0.382558	3.61913	0.576823	1	nosig	2.93228	3.27376
388630	TRABD2B	-0.85454	-0.854914	2.44086	0.576896	1	nosig	1.47438	0.993187
898	CCNE1	-0.431006	-0.431248	3.2508	0.577082	1	nosig	2.90452	2.53134
5024	P2RX3	1.02209	1.0245	1.64217	0.577094	1	nosig	0.398507	0.799173
100505475	SYNE1-AS1	-1.65352	-1.83476	-1.91936	0.577123	1	nosig	0.2052	0.0599171
56101	PCDHGB5	-1.22522	-1.27857	-0.170865	0.577149	1	nosig	0.0699839	0.028447
54545	MTMR12	0.334992	0.335105	4.80136	0.577178	1	nosig	2.01887	2.34493
145482	PTGR2	0.32408	0.324148	5.588	0.577202	1	nosig	3.50363	3.76694
9320	TRIP12	0.347271	0.34729	6.90933	0.577207	1	nosig	3.49501	3.80757
220980	TMEM72-AS1	1.28009	1.28949	-0.379756	0.577302	1	nosig	0.221416	0.507389
285643	KIF4B	-1.29125	-1.31399	-1.91932	0.577377	1	nosig	0.179155	0.0774193
91450	LOC91450	-1.57275	-1.74718	-1.9616	0.577377	1	nosig	0.153963	0.0502474
401944	LDLRAD2	-1.47674	-1.64734	-1.42428	0.577436	1	nosig	0.033116	0.0111422
83719	YPEL3	0.321007	0.321102	4.69534	0.577446	1	nosig	3.74215	4.00605
440335	SMIM22	1.67344	1.84316	-0.617757	0.577544	1	nosig	0.0381812	0.131587
164592	CCDC116	-1.03348	-1.04942	-1.6346	0.577549	1	nosig	0.23797	0.123915
54961	SSH3	-0.483952	-0.484632	2.50857	0.577555	1	nosig	1.47843	1.20166
79683	ZDHHC14	0.646329	0.649591	1.87354	0.577637	1	nosig	0.235444	0.351282
593	BCKDHA	-0.322348	-0.322404	6.40372	0.57771	1	nosig	4.55686	4.32198
8701	DNAH11	-1.13352	-1.13731	1.56768	0.57773	1	nosig	0.277691	0.131319
9557	CHD1L	-0.324504	-0.324547	5.73997	0.577731	1	nosig	4.18136	3.95071
259307	IL4I1	1.26706	1.30481	-0.990944	0.577832	1	nosig	0.078669	0.183359
105374379	NA	1.23908	1.25083	-1.51267	0.577848	1	nosig	0.231155	0.47023
79898	ZNF613	-0.433744	-0.43395	3.65883	0.578018	1	nosig	2.74353	2.41927
6777	STAT5B	-0.342232	-0.3423	5.46252	0.578057	1	nosig	2.99207	2.69523
10712	FAM189B	-0.354309	-0.354496	3.8953	0.578121	1	nosig	2.3885	2.1529
2297	FOXD1	1.21492	1.21726	0.127659	0.578324	1	nosig	0.971198	1.7409
84285	EIF1AD	0.319376	0.319451	4.68984	0.578356	1	nosig	3.26017	3.548
9168	TMSB10	0.321614	0.321619	9.30182	0.578496	1	nosig	9.8304	10.1515
64577	ALDH8A1	1.33514	1.48213	-0.682748	0.578562	1	nosig	0.0218733	0.0581918
359	AQP2	-2.72874	-1.44269e+08	3.47695	0.578613	1	nosig	0.0134674	0
85463	ZC3H12C	-0.541524	-0.542252	3.20945	0.578626	1	nosig	0.703977	0.518154
374955	SPATA21	-1.09075	-1.1201	-1.05351	0.578662	1	nosig	0.11488	0.0568285
55621	TRMT1	-0.319447	-0.319508	5.26154	0.578678	1	nosig	3.87459	3.56475
5163	PDK1	-0.375757	-0.375921	5.92216	0.57869	1	nosig	1.72436	1.53999
658	BMPR1B	0.497622	0.497799	4.94524	0.578742	1	nosig	1.76034	2.17342
84881	RPUSD4	-0.320137	-0.320201	5.234	0.578822	1	nosig	3.94836	3.6503
116969	ART5	0.555539	0.555733	3.58103	0.578877	1	nosig	3.35224	3.85956
23166	STAB1	-0.726939	-0.738141	3.48719	0.57889	1	nosig	0.0988675	0.0608712
677776	SCARNA8	-1.33945	-1.42458	-2.01722	0.578902	1	nosig	0.91974	0.481517
9755	TBKBP1	0.436331	0.43656	3.60836	0.578909	1	nosig	1.52901	1.90703
135293	PM20D2	0.407987	0.408075	4.86815	0.578963	1	nosig	2.36959	2.70893
81551	STMN4	1.35344	1.36124	0.599864	0.579027	1	nosig	0.288413	0.698614
100506070	RBFADN	-0.900721	-0.907551	-0.254648	0.579054	1	nosig	1.31589	0.837096
205428	DIPK2A	0.318923	0.318928	7.89467	0.579066	1	nosig	6.44965	6.79493
172	AFG3L1P	-0.32338	-0.323466	4.53638	0.579183	1	nosig	2.94902	2.71573
54839	LRRC49	-0.431368	-0.431515	4.2242	0.579295	1	nosig	2.63875	2.27447
4704	NDUFA9	0.327557	0.327579	7.3664	0.579297	1	nosig	5.69959	6.06848
388743	CAPN8	-1.37589	-1.39473	-1.0063	0.579337	1	nosig	0.389684	0.171038
9204	ZMYM6	0.333988	0.334039	5.58041	0.579358	1	nosig	3.08949	3.38644
54432	YIPF1	0.325366	0.325409	5.99776	0.579394	1	nosig	4.51386	4.8297
4189	DNAJB9	0.318639	0.318662	6.82872	0.579405	1	nosig	5.0415	5.3496
284716	RIMKLA	-0.882196	-0.889696	1.86688	0.579436	1	nosig	0.136653	0.0764212
26118	WSB1	-0.37317	-0.373172	9.39314	0.579618	1	nosig	8.22169	7.86561
26793	SNORD56	-0.78745	-0.795841	-0.42622	0.579618	1	nosig	3.57671	2.91321
10577	NPC2	0.318863	0.318879	6.93577	0.579645	1	nosig	7.0387	7.36448
4026	LPP	0.329775	0.329798	6.47612	0.57971	1	nosig	2.29517	2.56328
57010	CABP4	-1.32212	-1.33214	-0.398249	0.579861	1	nosig	0.359261	0.16127
654841	MFF-DT	0.715749	0.717527	1.80378	0.579867	1	nosig	0.861601	1.20628
221749	PXDC1	0.577873	0.578526	1.7731	0.579892	1	nosig	1.55101	1.95711
10312	TCIRG1	0.404117	0.404264	5.02609	0.579893	1	nosig	2.36407	2.81729
51439	FAM8A1	0.318728	0.318771	5.16354	0.579914	1	nosig	3.28367	3.60623
11238	CA5B	-0.603536	-0.604935	3.68032	0.579931	1	nosig	0.640558	0.458491
25829	TMEM184B	0.335807	0.335843	5.8685	0.579952	1	nosig	3.77854	4.09144
8861	LDB1	0.342003	0.342089	4.17325	0.579989	1	nosig	2.78211	3.14614
55906	ZC4H2	0.318515	0.31857	4.90939	0.579998	1	nosig	3.51846	3.84193
576	ADGRB2	0.754444	0.755305	2.4868	0.580007	1	nosig	0.858484	1.25152
64359	NXN	-0.504837	-0.504961	4.49591	0.58003	1	nosig	3.32912	2.95914
139170	DCAF12L1	1.36282	1.37344	-0.511876	0.580038	1	nosig	0.203125	0.502705
10667	FARS2	0.318627	0.318782	4.47933	0.580064	1	nosig	1.96191	2.19217
101928635	NA	0.927089	0.931028	-0.0281504	0.580104	1	nosig	0.6931	1.1137
9479	MAPK8IP1	0.366895	0.367108	3.59839	0.580127	1	nosig	1.89868	2.18646
1797	DXO	0.318019	0.318083	5.28546	0.580169	1	nosig	4.19077	4.50189
203562	TMEM31	-1.05862	-1.06723	-0.00657677	0.580189	1	nosig	1.33065	0.829733
57477	SHROOM4	-0.618744	-0.620357	2.35557	0.580216	1	nosig	0.376898	0.256911
4047	LSS	-0.340633	-0.340672	7.67025	0.580336	1	nosig	3.83265	3.51539
162989	DEDD2	-0.323621	-0.323763	4.94791	0.58036	1	nosig	2.71335	2.44835
322	APBB1	-0.31791	-0.317938	6.14246	0.580363	1	nosig	4.22259	4.01068
9939	RBM8A	-0.394882	-0.3949	7.5457	0.580425	1	nosig	5.0828	4.71314
727936	GXYLT2	0.802361	0.804367	1.38466	0.580452	1	nosig	1.05723	1.51461
2643	GCH1	-0.831219	-0.83438	2.60844	0.58052	1	nosig	0.794088	0.509778
4117	MAK	-0.450227	-0.450456	3.34543	0.580527	1	nosig	2.17122	1.85215
79642	ARSJ	-1.39437	-1.42251	0.813753	0.580613	1	nosig	0.122395	0.0475565
2498	FTH1P3	-0.736179	-0.742594	0.234433	0.580649	1	nosig	0.988234	0.657217
100507487	LINC02615	-1.05099	-1.05726	0.2697	0.580652	1	nosig	0.809813	0.457613
6574	SLC20A1	-0.34539	-0.345453	6.26176	0.580722	1	nosig	3.53017	3.34119
84876	ORAI1	0.507878	0.50945	2.05545	0.580761	1	nosig	1.10649	1.43086
8418	CMAHP	-1.38097	-1.42499	1.08522	0.580825	1	nosig	0.1311	0.0510776
1186	CLCN7	0.333893	0.333922	5.91002	0.580856	1	nosig	3.99276	4.31576
100422556	LOC100422556	-1.5423	-1.55998	-1.03648	0.580864	1	nosig	1.22377	0.661944
11019	LIAS	-0.320912	-0.321033	4.29028	0.580881	1	nosig	3.4483	3.15342
219670	ENKUR	1.04963	1.05246	0.0582452	0.580937	1	nosig	0.534255	0.949105
100132618	ZRANB2-AS1	-1.05703	-1.06066	0.206503	0.580971	1	nosig	1.42009	0.845884
8227	AKAP17A	0.323448	0.323468	6.34112	0.581003	1	nosig	3.89597	4.20176
100303749	LOC100303749	-1.12134	-1.12949	-0.376751	0.581146	1	nosig	1.19304	0.851385
5378	PMS1	-0.318752	-0.318772	6.5967	0.58119	1	nosig	4.83383	4.5371
90381	TICRR	-1.05284	-1.05472	2.30662	0.581211	1	nosig	0.843805	0.467197
84146	ZNF644	0.358996	0.359006	7.34886	0.581282	1	nosig	4.81801	5.15853
400720	ZNF772	0.436016	0.436123	4.39129	0.581298	1	nosig	2.31556	2.69298
55006	TRMT61B	0.324116	0.32423	4.29773	0.581314	1	nosig	3.26616	3.5598
5598	MAPK7	0.369029	0.369174	3.68829	0.581342	1	nosig	2.33407	2.63407
7044	LEFTY2	3.48764	1.44269e+08	7.48813	0.581377	1	nosig	0	0.0429561
9670	IPO13	0.316939	0.317019	5.09417	0.58148	1	nosig	2.67533	2.95898
55364	IMPACT	0.320996	0.321015	6.43581	0.581581	1	nosig	4.75552	5.04937
2491	CENPI	-0.741264	-0.74188	2.32727	0.581631	1	nosig	1.8494	1.34045
205327	C2orf69	-0.326983	-0.327055	5.42652	0.581679	1	nosig	3.29678	3.02476
100137049	PLA2G4B	0.987043	1.00356	-1.77427	0.581804	1	nosig	0.135534	0.266317
2785	GNG3	-0.91737	-0.920224	1.6569	0.581855	1	nosig	1.5745	1.07383
100506054	RNASEH1-DT	-0.347691	-0.347984	3.5542	0.582085	1	nosig	2.87793	2.56057
90768	TENM3-AS1	-0.787518	-0.788309	1.57325	0.582127	1	nosig	1.39315	0.960471
9071	CLDN10	-0.717837	-0.726455	4.12523	0.582217	1	nosig	0.295924	0.190023
83538	ODAD4	-0.860441	-0.862196	1.41496	0.582296	1	nosig	1.43009	1.01133
400752	LINC01144	0.662561	0.665419	0.639001	0.582329	1	nosig	0.76197	1.08564
1192	CLIC1	-0.394656	-0.394665	8.66368	0.58236	1	nosig	7.52609	7.13686
6810	STX4	0.316265	0.316384	4.37033	0.582408	1	nosig	3.15091	3.42726
145249	LINC00618	-1.21107	-1.2277	-1.6046	0.582443	1	nosig	1.56801	0.805923
64417	TMEM267	0.3213	0.321344	5.20968	0.582522	1	nosig	3.35492	3.66587
84307	ZNF397	0.36506	0.365159	4.1288	0.582523	1	nosig	2.58101	2.847
54434	SSH1	-0.330704	-0.330756	5.23628	0.582613	1	nosig	2.53899	2.27747
126433	FBXO27	0.641842	0.642626	2.46186	0.582771	1	nosig	1.49603	1.94464
646471	LOC646471	0.462596	0.462892	3.47501	0.582853	1	nosig	1.75568	2.07494
100507459	NRSN2-AS1	0.644126	0.644674	2.56549	0.582865	1	nosig	2.42217	2.98406
577	ADGRB3	0.950335	0.951125	2.42388	0.583	1	nosig	0.84188	1.39653
10103	TSPAN1	-1.38742	-1.42293	-0.507139	0.583125	1	nosig	0.246061	0.0968436
55613	MTMR8	-0.796733	-0.800138	1.40929	0.583193	1	nosig	0.812428	0.51442
254122	SNX32	0.797306	0.79804	1.86083	0.583236	1	nosig	1.48652	2.05045
1350	COX7C	-0.326466	-0.326478	8.67757	0.583243	1	nosig	8.93136	8.6044
2483	FRG1	-0.380888	-0.380943	5.86938	0.583267	1	nosig	5.67611	5.29888
5786	PTPRA	-0.329886	-0.329912	5.80586	0.583284	1	nosig	4.64057	4.31398
401288	LINC00242	-1.32556	-1.33122	0.602874	0.583321	1	nosig	0.990031	0.481418
9407	TMPRSS11D	-1.21205	-1.22007	-0.626539	0.583334	1	nosig	0.540933	0.310703
55830	GLT8D1	0.318186	0.318204	7.09571	0.583469	1	nosig	5.3773	5.69156
653145	ANXA8	-1.41764	-1.50324	-1.47447	0.583485	1	nosig	0.0298392	0.0105528
160518	DENND5B	0.325583	0.325597	6.66684	0.583539	1	nosig	3.78369	4.1152
100507117	ASAP1-IT2	-1.08932	-1.09151	1.83737	0.583542	1	nosig	1.75209	1.08383
50944	SHANK1	0.932221	0.962282	0.664184	0.583561	1	nosig	0.0232141	0.0440643
54629	MINDY2	-0.362341	-0.362373	6.34723	0.583647	1	nosig	3.27137	2.94299
3316	HSPB2	1.30637	1.45334	3.08746	0.583653	1	nosig	0.0645709	0.164934
8900	CCNA1	-1.5256	-1.55196	0.207083	0.583823	1	nosig	0.264632	0.105704
2696	GIPR	0.587125	0.588264	1.95169	0.583829	1	nosig	1.09462	1.47283
84898	PLXDC2	-0.316255	-0.316275	7.11328	0.58383	1	nosig	3.22975	2.98425
56413	LTB4R2	1.42215	1.57557	-1.65455	0.583846	1	nosig	0.0305845	0.0930992
10295	BCKDK	0.320429	0.320471	6.12709	0.583913	1	nosig	4.39657	4.72557
29097	CNIH4	-0.336764	-0.336792	7.02492	0.584	1	nosig	5.25513	4.94292
2720	GLB1	0.318022	0.318053	7.54676	0.584066	1	nosig	4.5097	4.84872
3053	SERPIND1	-1.04557	-1.05271	0.804675	0.584132	1	nosig	0.661895	0.381696
10066	SCAMP2	0.329313	0.32937	6.37599	0.584143	1	nosig	3.73533	4.0773
23583	SMUG1	0.314913	0.314948	5.70135	0.584175	1	nosig	3.80903	4.09771
80317	ZKSCAN3	-0.338846	-0.338947	3.96293	0.584224	1	nosig	2.51648	2.25238
124359	CDYL2	-0.65168	-0.652181	2.6993	0.584247	1	nosig	1.16691	0.847403
54795	TRPM4	0.323693	0.32385	3.81528	0.584247	1	nosig	1.94326	2.22302
80309	SPHKAP	0.840326	0.843428	3.5401	0.584284	1	nosig	0.225009	0.395916
1744	DLSTP1	-0.892197	-0.895271	0.816623	0.584292	1	nosig	0.902368	0.552205
79074	C2orf49	0.341296	0.341334	5.54521	0.584297	1	nosig	3.65041	3.96037
2252	FGF7	-0.703462	-0.703787	3.09487	0.584313	1	nosig	2.46804	1.92946
10687	PNMA2	1.06651	1.07219	1.92755	0.584378	1	nosig	0.231651	0.44454
54557	SGTB	0.397467	0.397679	3.75756	0.584427	1	nosig	1.5518	1.82649
389362	PSMG4	0.314299	0.314488	4.49753	0.584458	1	nosig	2.54601	2.81829
101927181	NA	1.2402	1.24608	-0.225558	0.584508	1	nosig	0.456347	0.985617
644186	SYCE3	-1.11037	-1.12921	-0.771512	0.584593	1	nosig	1.21533	0.682538
56154	TEX15	-1.03658	-1.04002	2.18725	0.58462	1	nosig	0.29663	0.154085
80264	ZNF430	0.315246	0.315286	5.50576	0.584686	1	nosig	3.69841	3.99124
124583	CANT1	0.381876	0.382095	3.60687	0.584712	1	nosig	1.81903	2.10447
51303	FKBP11	-0.333671	-0.334234	3.96091	0.584734	1	nosig	2.07633	1.83493
60412	EXOC4	-0.316912	-0.316938	5.98747	0.584745	1	nosig	4.37857	4.08225
8622	PDE8B	-0.478588	-0.479232	2.74183	0.584751	1	nosig	1.08127	0.857079
101929279	LOC101929279	-1.57407	-1.60382	-2.16064	0.584755	1	nosig	0.351844	0.137794
129807	NEU4	0.799817	0.804699	0.38706	0.584757	1	nosig	0.372617	0.592334
85409	NKD2	1.16324	1.19923	-1.0188	0.584803	1	nosig	0.0830478	0.18483
9724	UTP14C	0.315393	0.315446	5.05151	0.584982	1	nosig	2.82879	3.11406
101928689	LINC01424	-1.02595	-1.03892	-1.38692	0.585095	1	nosig	0.637243	0.34505
348094	ANKDD1A	0.498991	0.499562	3.28318	0.585204	1	nosig	1.35104	1.66946
29969	MDFIC	0.362599	0.362645	4.88699	0.585287	1	nosig	3.11818	3.53181
80742	PRR3	0.330833	0.330918	4.55409	0.585288	1	nosig	2.78777	3.06961
105378101	NA	-1.23583	-1.25831	-0.94443	0.585425	1	nosig	0.297948	0.140616
11253	MAN1B1	0.314582	0.314626	6.05461	0.58545	1	nosig	3.57477	3.91948
146336	SSTR5-AS1	1.08687	1.13285	-0.782102	0.585482	1	nosig	0.048188	0.107051
201176	ARHGAP27	-1.13396	-1.14736	1.00323	0.585516	1	nosig	0.193852	0.089348
654254	ZNF732	-0.744015	-0.747516	1.28294	0.585526	1	nosig	0.860689	0.575573
401052	NA	1.32829	1.34375	-0.894384	0.585555	1	nosig	0.254277	0.558151
40	ASIC2	-1.36959	-1.39316	-0.0872929	0.585568	1	nosig	0.199055	0.0800608
100287177	EML2-AS1	-1.19831	-1.23654	-0.95586	0.585631	1	nosig	0.384408	0.169331
3750	KCND1	1.09029	1.09125	1.88908	0.585715	1	nosig	1.00043	1.66316
100873985	MED14OS	-0.79121	-0.795185	0.622774	0.585739	1	nosig	1.51504	1.07642
23504	RIMBP2	-1.00395	-1.00696	0.779839	0.58577	1	nosig	0.452056	0.24649
51250	MTRES1	0.322134	0.322174	6.04173	0.585845	1	nosig	4.69163	5.00159
79174	CRELD2	0.316416	0.316469	4.75925	0.585907	1	nosig	3.67124	3.99855
100141515	C17orf99	1.07286	1.0904	0.49771	0.585918	1	nosig	0.13344	0.282552
283143	LINC00900	-1.02183	-1.02403	0.964885	0.585941	1	nosig	1.54944	0.939606
3640	INSL3	-1.27421	-1.29711	-0.390692	0.586016	1	nosig	0.707756	0.329811
283248	RCOR2	-0.694937	-0.697736	0.535118	0.586024	1	nosig	0.830915	0.578905
85369	STRIP1	0.320271	0.320299	5.98531	0.586047	1	nosig	4.14526	4.45334
346007	EYS	-1.01807	-1.02298	0.515053	0.586071	1	nosig	0.187855	0.0960417
388569	ZNF324B	0.684485	0.685802	1.33181	0.586352	1	nosig	0.656092	0.945243
125919	ZNF543	0.607119	0.607446	3.36101	0.58637	1	nosig	1.86358	2.32855
441242	LOC441242	-0.493717	-0.494201	2.24227	0.586448	1	nosig	1.67583	1.40145
7542	ZFPL1	0.313013	0.313107	4.63967	0.586471	1	nosig	3.92452	4.22519
55286	C4orf19	1.17964	1.18945	0.00725451	0.586494	1	nosig	0.164819	0.363261
56	ACRV1	-1.52027	-1.56699	-1.54287	0.586637	1	nosig	0.392299	0.138514
161582	DNAAF4	-0.926307	-0.928945	0.867082	0.586657	1	nosig	1.22947	0.777559
10454	TAB1	0.346004	0.346278	3.23199	0.586708	1	nosig	1.53436	1.74519
92312	MEX3A	0.326463	0.326491	5.9483	0.586718	1	nosig	3.61862	3.94771
9060	PAPSS2	0.399057	0.399464	9.31365	0.586814	1	nosig	1.29645	1.55481
10525	HYOU1	-0.314697	-0.314755	5.37582	0.586873	1	nosig	3.1634	2.9069
114818	KLHL29	-0.720378	-0.721171	2.55754	0.587029	1	nosig	1.3115	0.925554
3187	HNRNPH1	-0.37912	-0.379124	8.72104	0.587182	1	nosig	7.34233	6.95556
93655	ST7-OT3	1.15422	1.16484	-1.07622	0.587199	1	nosig	0.500228	0.953553
378706	RN7SL2	-0.548967	-0.549747	1.64796	0.587205	1	nosig	4.27868	3.67738
54487	DGCR8	-0.322982	-0.323092	4.09615	0.587317	1	nosig	2.51841	2.25397
64326	COP1	-0.373102	-0.373137	5.50522	0.587375	1	nosig	4.81115	4.44855
6556	SLC11A1	1.03131	1.05393	-0.187547	0.587429	1	nosig	0.0552779	0.116321
146050	ZSCAN29	-0.325561	-0.325616	4.8994	0.587501	1	nosig	3.04514	2.76509
546	ATRX	0.321468	0.321471	8.81527	0.587588	1	nosig	5.54083	5.88129
101929730	LINC01352	1.12445	1.14515	-0.548605	0.587922	1	nosig	0.288448	0.633409
163071	ZNF114	0.815354	0.815838	2.88428	0.58799	1	nosig	1.89751	2.57102
644	BLVRA	-0.328659	-0.328728	5.47582	0.588009	1	nosig	4.91009	4.58302
3455	IFNAR2	-0.393634	-0.394096	3.11675	0.588121	1	nosig	1.58947	1.29581
920	CD4	-0.996215	-0.998331	1.21206	0.588189	1	nosig	1.15736	0.683152
8562	DENR	0.343078	0.343089	7.93941	0.588211	1	nosig	6.08249	6.47713
171392	ZNF675	0.368479	0.368563	4.64386	0.588217	1	nosig	3.28454	3.62716
4440	MSI1	-0.311543	-0.311569	5.74889	0.588307	1	nosig	4.55428	4.31216
6199	RPS6KB2	0.316454	0.316497	5.58646	0.588311	1	nosig	4.55681	4.8704
54991	C1orf159	-0.365696	-0.365887	3.64527	0.588343	1	nosig	1.60811	1.37246
285331	CCDC66	-0.335974	-0.336005	5.74071	0.588436	1	nosig	4.48831	4.18873
158960	CH17-340M24.3	-0.338743	-0.338971	3.52357	0.588611	1	nosig	4.21962	3.9381
51234	EMC4	0.368708	0.368724	7.3845	0.588612	1	nosig	6.95542	7.31834
79469	DLEU2L	1.15609	1.17043	0.223815	0.588677	1	nosig	0.28342	0.563019
65263	PYCR3	0.31537	0.315485	4.3873	0.588801	1	nosig	2.79274	3.08498
114571	SLC22A9	0.651185	0.652319	1.72398	0.588861	1	nosig	1.06882	1.58709
91689	SMDT1	0.357136	0.357177	6.38292	0.588888	1	nosig	5.03278	5.38555
147179	WIPF2	-0.310961	-0.311018	5.21205	0.588959	1	nosig	2.61309	2.38032
9361	LONP1	0.337414	0.337471	6.74413	0.588973	1	nosig	3.4294	3.74121
27158	NDOR1	-0.352679	-0.352877	4.05438	0.589057	1	nosig	1.88093	1.62975
8809	IL18R1	0.791616	0.792927	1.71649	0.589086	1	nosig	0.851314	1.2504
64123	ADGRL4	0.920435	0.923236	4.14068	0.589154	1	nosig	0.468284	0.848026
5529	PPP2R5E	0.330062	0.330091	6.13677	0.589259	1	nosig	3.66762	3.9758
54893	MTMR10	0.314037	0.314152	4.1271	0.589321	1	nosig	1.59668	1.81357
27120	DKKL1	0.668541	0.668931	2.55869	0.589424	1	nosig	2.68574	3.37354
55330	BLOC1S4	-0.340457	-0.3406	3.6711	0.589516	1	nosig	3.62491	3.31311
9898	UBAP2L	0.350791	0.350809	7.21102	0.589673	1	nosig	4.37757	4.71449
9889	ZBED4	0.360328	0.360391	5.03191	0.589713	1	nosig	2.30794	2.6213
8992	ATP6V0E1	0.34169	0.3417	7.87729	0.589815	1	nosig	7.83875	8.17968
8935	SKAP2	-0.373288	-0.37331	7.1779	0.589886	1	nosig	4.87936	4.52133
114799	ESCO1	-0.3349	-0.334922	6.75267	0.589906	1	nosig	4.66888	4.35437
9553	MRPL33	-0.320631	-0.320657	7.63189	0.589939	1	nosig	7.45085	7.11988
10229	COQ7	0.310334	0.310396	4.92865	0.589957	1	nosig	3.53113	3.81762
9265	CYTH3	0.325302	0.325388	4.81747	0.590008	1	nosig	2.56847	2.84486
440087	SMCO3	1.53131	1.54907	-0.455922	0.590038	1	nosig	0.209432	0.572057
388722	C1orf53	-0.453481	-0.453767	4.46799	0.590049	1	nosig	4.15333	3.81078
261726	TIPRL	0.344815	0.34485	6.3818	0.590112	1	nosig	3.96203	4.28793
1723	DHODH	-0.328575	-0.328734	4.2939	0.590118	1	nosig	2.41157	2.15059
84164	ASCC2	0.312792	0.31282	6.13431	0.590175	1	nosig	4.15019	4.44606
102724657	MSANTD5	1.33238	1.35698	-1.66566	0.590184	1	nosig	0.132937	0.310511
53820	RIPPLY3	1.42435	1.45527	-1.65312	0.59022	1	nosig	0.113403	0.271526
90874	ZNF697	0.532643	0.532898	3.67021	0.590228	1	nosig	1.2488	1.57849
3419	IDH3A	-0.310516	-0.310556	7.3924	0.590294	1	nosig	4.28682	4.00634
57727	NCOA5	0.310017	0.310052	5.6613	0.590321	1	nosig	4.07831	4.38787
84641	MFSD14B	0.311774	0.311834	5.07133	0.590322	1	nosig	3.30021	3.55683
84650	EBPL	-0.360977	-0.361023	5.79396	0.590349	1	nosig	5.69315	5.33496
10061	ABCF2	0.319455	0.319494	6.12412	0.590495	1	nosig	3.35053	3.64386
84957	RELT	0.761932	0.762851	2.0339	0.5906	1	nosig	0.879096	1.35569
81853	TMEM14B	-0.32363	-0.323661	7.13182	0.590689	1	nosig	5.42604	5.11293
728715	LOC728715	1.251	1.29875	-1.08697	0.590754	1	nosig	0.125248	0.272956
7389	UROD	0.403194	0.403218	7.08307	0.590786	1	nosig	6.04106	6.44053
131965	METTL6	-0.309741	-0.309784	5.26488	0.590821	1	nosig	3.01067	2.74304
3156	HMGCR	-0.309542	-0.30956	9.36276	0.590833	1	nosig	4.64679	4.43113
163	AP2B1	0.31779	0.317808	7.06638	0.591019	1	nosig	3.98276	4.29879
105377132	NA	-1.30465	-1.32488	-1.00479	0.59105	1	nosig	0.682555	0.314257
5241	PGR	1.29986	1.32463	-0.772939	0.591089	1	nosig	0.0189036	0.0459451
53944	CSNK1G1	-0.309896	-0.30996	5.09904	0.591099	1	nosig	2.37635	2.14779
2673	GFPT1	-0.314854	-0.314875	6.6612	0.591108	1	nosig	3.73335	3.46615
10404	CPQ	0.505153	0.505251	5.6045	0.591182	1	nosig	3.59699	4.0762
23211	ZC3H4	-0.309379	-0.309447	4.86478	0.591241	1	nosig	2.34419	2.15212
4135	MAP6	1.12715	1.14649	0.712085	0.591258	1	nosig	0.0531331	0.111205
102723099	GHET1	-1.00664	-1.01058	-0.0509402	0.59132	1	nosig	1.18487	0.706891
64423	INF2	0.464329	0.464802	2.68332	0.591493	1	nosig	0.957492	1.20105
392	ARHGAP1	0.314377	0.314413	6.45426	0.591523	1	nosig	3.78552	4.07917
4836	NMT1	-0.326535	-0.326565	6.65691	0.591794	1	nosig	3.86988	3.57894
353500	BMP8A	-0.824592	-0.826592	1.44323	0.591796	1	nosig	0.604681	0.386827
585	BBS4	0.313304	0.313334	6.18025	0.591852	1	nosig	4.45518	4.75556
9111	NMI	0.652461	0.653708	4.60877	0.592059	1	nosig	1.40906	1.78272
56912	IFT46	-0.323236	-0.32329	4.82236	0.592134	1	nosig	4.35444	4.0512
9832	JAKMIP2	0.330015	0.330054	6.67099	0.592152	1	nosig	2.66432	2.95301
102465448	MIR6748	-1.28742	-1.31449	-1.61277	0.592158	1	nosig	1.97335	1.89628
7564	ZNF16	0.342328	0.342483	3.77749	0.592167	1	nosig	2.43584	2.698
389	RHOC	-0.335194	-0.335215	7.71314	0.592168	1	nosig	6.16124	5.82785
401022	HAGLR	-0.585755	-0.585867	4.14837	0.592244	1	nosig	3.31951	2.78943
728215	NALF1	0.629411	0.629743	2.8387	0.592278	1	nosig	1.77941	2.27476
80153	EDC3	0.311322	0.311359	5.63677	0.592282	1	nosig	3.60372	3.91031
115416	MALSU1	-0.308205	-0.308298	5.47593	0.592354	1	nosig	5.01838	4.74014
101926963	PRKAR1B-AS1	1.21947	1.23116	-0.735455	0.592364	1	nosig	0.402429	0.858239
1017	CDK2	-0.372614	-0.372676	5.3023	0.592434	1	nosig	4.18476	3.86728
8939	FUBP3	0.317243	0.317255	6.96364	0.59251	1	nosig	4.7584	5.06736
317662	FAM149B1	-0.501642	-0.501827	3.70265	0.59252	1	nosig	2.77232	2.3243
219731	PROSER2-AS1	0.986584	0.98853	0.827651	0.592522	1	nosig	0.809297	1.31574
89846	FGD3	0.786517	0.787213	1.55204	0.592535	1	nosig	1.18075	1.74081
115509	ZNF689	0.451793	0.451956	4.19787	0.592539	1	nosig	2.32163	2.69831
84939	PWWP3A	0.384371	0.384405	6.02337	0.592746	1	nosig	3.6195	3.977
23138	N4BP3	-0.765344	-0.776587	1.94342	0.592766	1	nosig	0.119258	0.070629
341883	LRRC9	-0.875881	-0.878968	0.815583	0.59277	1	nosig	0.58201	0.359337
342357	ZKSCAN2	0.309157	0.309221	4.51017	0.592911	1	nosig	2.27725	2.52349
125111	GJD3	1.26576	1.29665	-1.14869	0.592976	1	nosig	0.0579018	0.13949
55692	LUC7L	-0.355313	-0.355324	7.49158	0.593002	1	nosig	5.81535	5.48842
84189	SLITRK6	-0.936815	-0.937565	1.51603	0.593011	1	nosig	1.88257	1.26172
7486	WRN	-0.308098	-0.308157	5.09397	0.593015	1	nosig	2.89754	2.66044
80019	UBTD1	-0.470883	-0.471247	2.73282	0.593093	1	nosig	2.69667	2.3581
22928	SEPHS2	0.35248	0.352515	6.21269	0.593188	1	nosig	4.68972	5.03429
284958	NT5DC4	-1.05661	-1.0712	-0.950801	0.593247	1	nosig	0.327193	0.165702
56681	SAR1A	0.330874	0.330884	7.83274	0.593375	1	nosig	5.89899	6.23196
57140	RNPEPL1	0.436043	0.43821	2.48478	0.59343	1	nosig	0.456112	0.589736
2051	EPHB6	-0.554933	-0.555066	3.22068	0.593438	1	nosig	3.07133	2.59549
1540	CYLD	-0.464984	-0.465107	5.23832	0.593614	1	nosig	2.08632	1.76582
3779	KCNMB1	1.33397	1.38438	0.575583	0.593682	1	nosig	0.101604	0.252449
5257	PHKB	0.345005	0.345048	7.02483	0.593696	1	nosig	3.17031	3.48005
692090	SNORD59B	-1.02861	-1.05224	-1.08815	0.593696	1	nosig	2.62013	1.83986
140578	CHODL	-1.18031	-1.18709	0.740794	0.593723	1	nosig	0.510707	0.292611
60686	C14orf93	0.566633	0.566813	3.65789	0.593752	1	nosig	1.94222	2.37135
4999	ORC2	-0.345744	-0.345817	4.83301	0.593825	1	nosig	3.26184	2.93955
8263	F8A1	-0.611035	-0.614988	0.762198	0.593835	1	nosig	0.76632	0.568628
113251	LARP4	-0.308235	-0.308263	6.55356	0.593941	1	nosig	3.56597	3.28257
100505716	LOC100505716	0.804245	0.806594	1.35095	0.59404	1	nosig	0.793316	1.22726
100130950	ZNF594-DT	-0.631064	-0.632919	0.390702	0.594052	1	nosig	1.37486	1.01846
83985	SPNS1	0.320476	0.320526	5.6482	0.594062	1	nosig	4.05383	4.37191
83940	TATDN1	-0.321445	-0.321499	5.7298	0.594067	1	nosig	5.09605	4.78775
54968	TMEM70	0.335519	0.335569	6.04436	0.594093	1	nosig	4.22745	4.54615
51280	GOLM1	0.310522	0.310526	8.55731	0.594134	1	nosig	7.50174	7.80573
54764	ZRANB1	-0.307111	-0.307144	5.81041	0.594188	1	nosig	3.34485	3.13434
25891	PAMR1	-0.581707	-0.581919	3.02484	0.5942	1	nosig	2.80154	2.31253
64318	NOC3L	-0.339091	-0.339147	5.89042	0.594202	1	nosig	3.78194	3.47569
27094	KCNMB3	0.613387	0.615055	1.35218	0.594252	1	nosig	0.630951	0.875187
2282	FKBP1AP1	-0.565901	-0.566668	2.00263	0.594317	1	nosig	2.12206	1.70763
1102	RCBTB2	0.325324	0.325344	5.98448	0.594339	1	nosig	4.94528	5.25217
79652	TMEM204	0.852206	0.85472	3.1201	0.594344	1	nosig	0.611489	1.04385
125875	CLDND2	0.600082	0.60368	0.748831	0.594447	1	nosig	0.616381	0.873071
105376114	UBQLN1-AS1	0.827256	0.828579	2.25588	0.594498	1	nosig	1.9251	2.60453
56652	TWNK	-0.309517	-0.309665	4.03575	0.594791	1	nosig	2.36413	2.11816
54413	NLGN3	0.359021	0.359405	4.87259	0.594887	1	nosig	0.725185	0.905896
56675	NRIP3	-0.49311	-0.495036	3.06832	0.594889	1	nosig	0.595007	0.45048
6887	TAL2	-1.18856	-1.22871	-1.23622	0.595081	1	nosig	0.533376	0.231907
157657	CFAP418	0.57432	0.574635	3.75464	0.595088	1	nosig	1.67592	2.06089
6927	HNF1A	1.00129	1.00471	0.236021	0.595127	1	nosig	0.392864	0.716548
8761	PABPC4	-0.312074	-0.312108	6.26428	0.595133	1	nosig	4.40914	4.16886
51006	SLC35C2	0.336624	0.336686	6.21029	0.59523	1	nosig	3.46874	3.78717
124751	KRBA2	0.317223	0.317286	4.20333	0.595308	1	nosig	3.31939	3.63142
79036	KXD1	0.327213	0.327266	6.04125	0.595396	1	nosig	3.76655	4.09538
148645	ICMT-DT	1.17243	1.20874	-0.775976	0.595411	1	nosig	0.109912	0.238914
130540	FLACC1	-1.11593	-1.12656	-0.102204	0.595449	1	nosig	0.50081	0.258872
116931	MED12L	-0.323864	-0.323891	6.1369	0.595505	1	nosig	2.99389	2.72696
84330	ZNF414	0.480701	0.481612	1.82349	0.59553	1	nosig	1.52597	1.8541
8408	ULK1	0.307468	0.307543	4.77486	0.595587	1	nosig	2.39615	2.71629
58506	SCAF1	-0.395435	-0.395849	2.85764	0.59562	1	nosig	1.31686	1.10337
23456	ABCB10	0.320731	0.320826	4.07261	0.595653	1	nosig	2.28532	2.54424
100873977	RBMS3-AS1	1.46968	1.52531	-1.9313	0.595708	1	nosig	0.224912	0.622068
102723390	FRG1EP	-0.725652	-0.728484	0.596997	0.595784	1	nosig	0.62424	0.410089
159371	SLC35G1	0.707946	0.708477	3.62525	0.595824	1	nosig	1.00039	1.44428
80723	SLC35G2	-0.760169	-0.761427	4.00306	0.595834	1	nosig	1.4222	1.00146
92591	ASB16	1.06531	1.07371	-0.192927	0.595846	1	nosig	0.348741	0.641384
4644	MYO5A	0.419251	0.41929	5.32098	0.595869	1	nosig	2.53283	2.90644
101927661	LOC101927661	-1.12035	-1.13807	-1.68747	0.595882	1	nosig	0.98843	0.519218
102724023	LOC102724023	-0.343454	-0.343969	3.18978	0.595886	1	nosig	1.71845	1.48526
55308	DDX19A	0.332681	0.332722	5.95281	0.595895	1	nosig	4.02907	4.36326
10867	TSPAN9	0.349401	0.349573	4.31155	0.595925	1	nosig	1.82418	2.0918
8985	PLOD3	-0.306235	-0.306343	4.69755	0.595931	1	nosig	2.97084	2.70942
7936	NELFE	-0.330064	-0.330089	6.90739	0.595954	1	nosig	5.896	5.56906
6633	SNRPD2	-0.375097	-0.375113	7.92092	0.595968	1	nosig	7.47792	7.1154
402778	IFITM10	-0.708266	-0.711294	1.08442	0.596082	1	nosig	0.620028	0.391887
124401	ANKS3	-0.305672	-0.305773	4.45378	0.596091	1	nosig	2.83397	2.5708
2803	GOLGA4	-0.306543	-0.306553	7.88371	0.596095	1	nosig	4.72146	4.46796
10216	PRG4	-1.27571	-1.29867	-0.058795	0.596205	1	nosig	0.159322	0.0677506
11282	MGAT4B	0.324585	0.324702	4.65851	0.596208	1	nosig	2.44016	2.8059
100506428	CBR3-AS1	-1.15095	-1.22694	-0.686416	0.596263	1	nosig	0.0985813	0.0410109
126248	WDR88	1.03153	1.03913	-0.554654	0.596356	1	nosig	0.338072	0.642642
56916	SMARCAD1	0.329817	0.329832	6.71926	0.596517	1	nosig	4.50562	4.8148
664709	HNRNPA1P10	-0.670302	-0.67437	-0.00429899	0.596554	1	nosig	1.00897	0.708912
11143	KAT7	0.305429	0.305471	5.69339	0.596681	1	nosig	3.55292	3.89769
7732	RNF112	0.849918	0.852878	1.55055	0.596747	1	nosig	0.458486	0.752107
1954	MEGF8	-0.307364	-0.307417	5.59587	0.596876	1	nosig	2.26641	2.03284
59286	UBL5	-0.345388	-0.345405	7.94025	0.596883	1	nosig	8.12688	7.78026
653602	NA	1.09789	1.10046	0.959582	0.596954	1	nosig	0.961791	1.59903
10242	KCNMB2	1.09168	1.09905	1.22049	0.597016	1	nosig	0.272824	0.527422
25956	SEC31B	-0.350549	-0.350593	5.12135	0.59707	1	nosig	3.73602	3.42265
56203	LMOD3	-1.51222	-1.68672	2.23117	0.597103	1	nosig	0.0605455	0.0191213
283254	HARBI1	0.36564	0.365836	3.30456	0.597117	1	nosig	2.44885	2.75002
50618	ITSN2	-0.319166	-0.319232	6.00678	0.597159	1	nosig	2.6164	2.38815
642826	BMS1P2	-0.458935	-0.459165	3.14472	0.597166	1	nosig	2.06934	1.73847
51760	SYT17	-1.34983	-1.36797	0.455034	0.597207	1	nosig	0.238049	0.102332
4289	MKLN1	0.360554	0.360573	6.60741	0.597211	1	nosig	3.38869	3.7179
25998	IBTK	-0.304734	-0.304752	7.34596	0.597225	1	nosig	4.40262	4.1151
6426	SRSF1	-0.334676	-0.334686	7.69503	0.597395	1	nosig	5.44296	5.1161
347689	SOX2-OT	-0.681284	-0.683158	2.01138	0.59741	1	nosig	0.793089	0.540828
6885	MAP3K7	0.337533	0.33755	6.77234	0.597504	1	nosig	4.54378	4.87095
7376	NR1H2	0.308169	0.308234	5.51492	0.59751	1	nosig	3.83296	4.11853
145389	SLC38A6	-0.304321	-0.30438	4.7693	0.597524	1	nosig	3.43037	3.17277
81611	ANP32E	-0.366622	-0.36663	8.34039	0.597591	1	nosig	6.42724	6.06836
51084	CRYL1	0.718905	0.719764	3.08137	0.597657	1	nosig	1.21327	1.65443
8089	YEATS4	-0.315465	-0.315518	5.85771	0.597707	1	nosig	4.88987	4.57848
84787	KMT5C	-0.351501	-0.351709	3.06543	0.597737	1	nosig	2.06837	1.83245
117246	FTSJ3	0.310592	0.310633	5.91399	0.597856	1	nosig	3.7644	4.05517
65094	JMJD4	0.331195	0.3314	3.40747	0.597876	1	nosig	2.17196	2.43646
25870	SUMF2	0.305388	0.30542	6.07036	0.59796	1	nosig	4.61546	4.9154
58476	TP53INP2	-0.4057	-0.405966	4.67907	0.597973	1	nosig	1.82983	1.57424
22796	COG2	-0.309602	-0.309637	6.15401	0.597979	1	nosig	4.48769	4.19927
5514	PPP1R10	-0.332564	-0.33259	6.57903	0.598064	1	nosig	4.42201	4.10695
79717	PPCS	0.358624	0.358648	7.23113	0.59836	1	nosig	4.84103	5.17633
91409	CCDC74B	-0.361668	-0.361887	3.77944	0.598362	1	nosig	2.58358	2.26584
8241	RBM10	0.317804	0.317834	6.14875	0.598392	1	nosig	4.18886	4.51001
140838	NANP	-0.370054	-0.370245	4.0922	0.598585	1	nosig	2.24219	1.96887
27330	RPS6KA6	-0.353852	-0.354013	3.99178	0.598662	1	nosig	1.51303	1.28986
6748	SSR4	0.338171	0.338191	7.2676	0.598707	1	nosig	6.36852	6.70717
6002	RGS12	0.306186	0.306214	5.1481	0.598737	1	nosig	3.25856	3.54579
3645	INSRR	1.16821	1.17482	-0.710159	0.598825	1	nosig	0.247718	0.500307
9026	HIP1R	-0.423509	-0.423876	4.14621	0.598887	1	nosig	1.31443	1.08467
3787	KCNS1	1.15406	1.16555	-0.232126	0.598977	1	nosig	0.121778	0.269181
22877	MLXIP	0.303935	0.303978	6.03318	0.598979	1	nosig	2.54645	2.80739
101929760	PIK3IP1-DT	1.13742	1.17173	-1.30053	0.599038	1	nosig	0.427837	0.84091
65003	MRPL11	-0.316877	-0.316916	6.20757	0.599075	1	nosig	5.16951	4.86922
389792	IER5L	0.618476	0.619289	1.88019	0.599104	1	nosig	1.31146	1.72196
91181	NUP210L	-0.85439	-0.861691	-0.200604	0.599105	1	nosig	0.237381	0.135011
63929	XPNPEP3	-0.306157	-0.3062	5.63188	0.599124	1	nosig	2.67125	2.44679
101927245	LOC101927245	1.13727	1.1846	-1.91028	0.599243	1	nosig	0.119304	0.273911
56171	DNAH7	-1.19816	-1.19985	1.63854	0.59927	1	nosig	0.546668	0.283007
7771	ZNF112	0.428949	0.429119	3.61598	0.599319	1	nosig	2.25918	2.60922
55168	MRPS18A	0.307629	0.307673	6.43618	0.599338	1	nosig	4.87076	5.18147
100507399	NA	-0.811486	-0.812983	1.24147	0.599343	1	nosig	1.71124	1.31386
642864	SPATA42	-1.50647	-1.68162	-1.96544	0.599373	1	nosig	0.207543	0.0702451
84725	PLEKHA8	-0.398667	-0.398709	5.37024	0.599505	1	nosig	2.90304	2.56434
8550	MAPKAPK5	0.316131	0.316172	5.6056	0.599522	1	nosig	3.76057	4.0834
29088	MRPL15	0.339617	0.339649	6.63551	0.599575	1	nosig	5.18688	5.53234
6043	SNORA63	-0.838979	-0.845696	0.00385224	0.599658	1	nosig	3.21239	2.29127
146894	CD300LG	0.913644	0.917084	1.65258	0.599735	1	nosig	0.397907	0.582705
7125	TNNC2	0.811205	0.822046	1.94115	0.599805	1	nosig	0.514891	0.904477
55929	DMAP1	0.348166	0.348214	5.86879	0.599848	1	nosig	4.40554	4.73111
29894	CPSF1	-0.302746	-0.302778	5.63789	0.59986	1	nosig	3.9131	3.65919
1363	CPE	0.384985	0.385003	6.30561	0.599911	1	nosig	5.68993	6.07273
100132529	TAT-AS1	-0.978252	-0.98811	-0.983023	0.599921	1	nosig	1.00959	0.659249
11340	EXOSC8	-0.365939	-0.365964	7.20844	0.599936	1	nosig	6.11692	5.75702
6611	SMS	-0.346803	-0.346822	8.71032	0.599955	1	nosig	6.05007	5.70978
101927056	LINC02614	0.866871	0.87038	0.237072	0.599985	1	nosig	1.31207	1.8775
100996465	L1CAM-AS1	-1.32805	-1.40943	-1.34118	0.600083	1	nosig	0.179918	0.0706676
220963	SLC16A9	-0.310087	-0.31012	6.99299	0.600086	1	nosig	4.09831	3.82366
200845	KCTD6	-0.302383	-0.302442	4.82662	0.600212	1	nosig	3.61179	3.33153
5602	MAPK10	-0.345345	-0.345424	4.80096	0.600281	1	nosig	1.87552	1.63033
389741	GLIDR	0.540664	0.541879	1.2316	0.600281	1	nosig	0.82472	1.08661
100506504	PRKCZ-AS1	-0.685472	-0.686554	1.33381	0.600335	1	nosig	1.99869	1.53885
389206	BEND4	-0.903044	-0.905243	1.88897	0.600378	1	nosig	0.500319	0.293014
7741	ZSCAN26	0.358833	0.358869	5.4153	0.600463	1	nosig	4.14374	4.45406
257106	ARHGAP30	-0.577155	-0.577547	2.11532	0.600708	1	nosig	1.80022	1.47119
6903	TBCC	0.321012	0.321045	5.61047	0.600722	1	nosig	5.15794	5.47193
22986	SORCS3	-1.07535	-1.10542	-0.27221	0.600768	1	nosig	0.0776514	0.0356003
199746	U2AF1L4	0.304189	0.304344	4.70442	0.600834	1	nosig	3.32874	3.61666
144577	KICS2	-0.578569	-0.581125	2.5533	0.600926	1	nosig	0.515902	0.362628
4928	NUP98	0.302299	0.302324	6.31607	0.60098	1	nosig	3.25843	3.53206
51102	MECR	-0.309913	-0.309984	5.24449	0.601073	1	nosig	3.29326	3.01795
9020	MAP3K14	-0.71485	-0.716824	1.7889	0.601157	1	nosig	0.717054	0.487305
85028	SNHG12	-0.42803	-0.429092	2.43717	0.601185	1	nosig	2.35529	2.02251
121643	FOXN4	-1.65315	-1.83434	-1.72135	0.601232	1	nosig	0.0322334	0.00862477
90459	ERI1	-0.301296	-0.301348	5.16032	0.601287	1	nosig	3.1133	2.85009
143098	MPP7	-0.898342	-0.900898	2.8255	0.601301	1	nosig	0.492443	0.297322
83756	TAS1R3	1.26961	1.29361	-0.879917	0.601433	1	nosig	0.0568547	0.136246
8632	DNAH17	-0.552923	-0.55419	1.21852	0.601438	1	nosig	0.32163	0.226621
729603	CHP1P2	-0.899179	-0.900746	1.97689	0.601454	1	nosig	1.37438	0.871494
171568	POLR3H	0.311213	0.311278	5.28412	0.601497	1	nosig	2.76466	3.04271
11278	KLF12	0.428576	0.428631	5.15746	0.601501	1	nosig	2.21109	2.61208
7319	UBE2A	0.31223	0.312248	6.73513	0.601577	1	nosig	5.72067	6.05257
956	ENTPD3	-1.17008	-1.17634	-0.698984	0.601677	1	nosig	0.40316	0.20682
9690	UBE3C	-0.301113	-0.301166	5.3473	0.601678	1	nosig	3.15192	2.89313
286437	LOC286437	0.558113	0.558838	2.91712	0.601728	1	nosig	1.4821	1.85316
5971	RELB	0.740094	0.74427	0.975403	0.60181	1	nosig	0.435846	0.728995
84277	DNAJC30	0.304122	0.304216	4.51119	0.601812	1	nosig	3.10115	3.36778
101929234	LOC101929234	-0.917672	-0.923851	-0.440613	0.601823	1	nosig	0.954826	0.590753
101929162	LOC101929162	-0.770896	-0.774175	0.359596	0.601826	1	nosig	1.12446	0.746611
7109	TRAPPC10	-0.482993	-0.483515	2.42488	0.601855	1	nosig	0.843662	0.644857
1479	CSTF3	-0.318275	-0.318302	6.24963	0.601929	1	nosig	4.45978	4.15927
143884	CWF19L2	-0.310234	-0.310279	5.54756	0.602005	1	nosig	3.87671	3.62662
65989	DLK2	-0.742775	-0.74636	1.18312	0.602044	1	nosig	0.717497	0.468361
2686	GGT7	-0.329652	-0.329816	3.61929	0.602092	1	nosig	2.47199	2.16799
257160	RNF214	-0.300985	-0.301058	4.69754	0.602161	1	nosig	3.53093	3.27118
390595	UBAP1L	-0.651776	-0.653708	0.812785	0.602208	1	nosig	1.19066	0.88237
10578	GNLY	-1.50686	-1.68174	-0.468614	0.60223	1	nosig	0.0799207	0.0254742
55749	CCAR1	-0.371799	-0.371809	7.97976	0.602281	1	nosig	5.77112	5.40426
149499	LRRC71	-1.00105	-1.01193	-1.35312	0.60238	1	nosig	0.42973	0.229046
79699	ZYG11B	0.302005	0.302026	6.38502	0.602418	1	nosig	3.48667	3.78229
5283	PIGH	-0.309074	-0.309146	5.90436	0.602699	1	nosig	4.36833	4.09035
5947	RBP1	0.32115	0.321161	8.48487	0.602797	1	nosig	6.50938	6.82432
92999	ZBTB47	0.520198	0.521122	2.92142	0.602844	1	nosig	0.605286	0.847106
317761	C14orf39	-0.477368	-0.477433	4.38544	0.602864	1	nosig	3.05979	2.69686
162417	NAGS	-1.18917	-1.20529	0.0311092	0.602897	1	nosig	0.34977	0.177847
128853	DUSP15	-0.605057	-0.606112	1.2082	0.602905	1	nosig	1.87803	1.43067
692072	SNORD5	-0.965547	-0.976645	-0.672279	0.602993	1	nosig	3.58161	2.43483
43	ACHE	-0.705539	-0.705971	2.27211	0.603144	1	nosig	2.22799	1.70588
56900	TMEM167B	0.312324	0.312343	6.82913	0.603355	1	nosig	5.17166	5.4487
729506	LINC02226	1.04376	1.07071	-1.63542	0.603397	1	nosig	0.148023	0.301267
55627	SMPD4	0.300522	0.300564	5.56421	0.603446	1	nosig	3.1957	3.48658
283932	FBXL19-AS1	0.436831	0.437091	2.91145	0.603504	1	nosig	1.76571	2.08242
9452	ITM2A	-0.351815	-0.351899	5.07067	0.603504	1	nosig	4.12323	3.83599
619568	SNORA4	-0.890047	-0.89674	-0.266227	0.603544	1	nosig	3.19603	2.33747
100507602	TRIM52-AS1	0.310487	0.310596	3.85195	0.603567	1	nosig	3.49216	3.79015
817	CAMK2D	-0.299792	-0.299811	6.76594	0.60368	1	nosig	4.18555	3.92036
6015	RING1	0.302122	0.302204	4.27861	0.603858	1	nosig	3.74921	4.01967
389610	XKR5	-0.5773	-0.578321	1.45197	0.603881	1	nosig	0.879408	0.647253
5715	PSMD9	0.360981	0.361019	6.28499	0.603982	1	nosig	4.60806	4.95321
8994	LIMD1	-0.438256	-0.438661	3.17727	0.603991	1	nosig	1.10721	0.896866
124976	SPNS2	-0.977462	-1.01207	-0.66982	0.60409	1	nosig	0.084595	0.0420833
22864	R3HDM2	0.30248	0.302507	5.8018	0.604114	1	nosig	3.89786	4.23379
51175	TUBE1	0.299083	0.299135	5.30491	0.604251	1	nosig	3.9196	4.22428
153918	ZC2HC1B	1.00034	1.01591	-1.04438	0.604272	1	nosig	0.366322	0.689622
57613	FAM234B	-0.369921	-0.370014	5.01259	0.604357	1	nosig	2.86465	2.54988
101927764	LOC101927764	-0.841214	-0.853434	-0.948304	0.604451	1	nosig	0.432888	0.252346
55260	TMEM143	0.298943	0.299072	4.16303	0.604584	1	nosig	2.65785	2.90958
374819	LRRC37A3	-0.473789	-0.474174	2.50377	0.604882	1	nosig	1.14795	0.902559
403	ARL3	-0.325873	-0.325902	6.96613	0.604959	1	nosig	4.45081	4.16854
1545	CYP1B1	0.570294	0.570327	6.46451	0.605049	1	nosig	4.17473	4.78497
6996	TDG	0.298824	0.298851	6.23254	0.605078	1	nosig	4.37703	4.67072
79258	MMEL1	1.28742	1.29495	-0.589238	0.605113	1	nosig	0.168809	0.392415
1038	CDR1	-0.736459	-0.737178	2.98372	0.605116	1	nosig	2.38472	2.32811
94027	CGB7	-1.35789	-1.39316	-2.04787	0.605137	1	nosig	0.246242	0.0957669
54726	OTUD4	-0.335797	-0.335941	4.84446	0.605158	1	nosig	1.64611	1.47539
55818	KDM3A	0.406024	0.406068	5.96173	0.605214	1	nosig	3.36572	3.82591
101928673	PRDX6-AS1	-0.976188	-0.980294	0.064591	0.605419	1	nosig	1.15287	0.677316
9777	TM9SF4	0.299702	0.299721	6.89826	0.605434	1	nosig	4.46567	4.79287
27131	SNX5	-0.391365	-0.391387	7.38355	0.605526	1	nosig	5.68008	5.30455
23414	ZFPM2	0.640579	0.640747	3.37552	0.605662	1	nosig	2.23112	2.8346
23240	TMEM131L	0.336544	0.336589	5.87548	0.605663	1	nosig	3.0036	3.29056
105372384	NA	-1.13233	-1.14606	-1.26169	0.605739	1	nosig	0.605767	0.304297
84708	LNX1	-1.08337	-1.0923	0.521778	0.605819	1	nosig	0.382872	0.191043
3902	LAG3	0.753623	0.754745	0.553993	0.605926	1	nosig	1.32541	1.92577
7127	TNFAIP2	0.749116	0.753234	2.03674	0.605927	1	nosig	0.228151	0.37029
9980	DOP1B	-0.829499	-0.831523	1.62319	0.605952	1	nosig	0.549874	0.331164
101927204	FAM111A-DT	-0.885666	-0.894018	1.99135	0.606146	1	nosig	0.492641	0.264437
80829	ZFP91	0.300433	0.300489	5.4328	0.606212	1	nosig	2.69254	2.94337
9892	SNAP91	0.806393	0.807338	1.91211	0.606298	1	nosig	0.786824	1.22697
51631	LUC7L2	0.381894	0.382259	2.65249	0.606308	1	nosig	1.58167	1.83729
91687	CENPL	-0.459523	-0.459803	3.30906	0.606364	1	nosig	2.43858	2.10306
94005	PIGS	-0.300269	-0.300321	6.07262	0.6064	1	nosig	3.90503	3.64607
100509894	CPB2-AS1	-0.972441	-0.974642	1.14338	0.606447	1	nosig	1.10115	0.650268
5700	PSMC1	0.341883	0.341913	6.70181	0.606534	1	nosig	5.4319	5.77015
728635	DHRS4L1	0.859423	0.865432	0.229181	0.606546	1	nosig	0.421635	0.699723
10536	P3H3	-0.443684	-0.444031	2.84486	0.60657	1	nosig	2.22507	1.87439
128710	SLX4IP	-0.534102	-0.534246	3.85865	0.606623	1	nosig	1.53496	1.20895
100499405	LINC00987	0.535044	0.537094	1.92783	0.606679	1	nosig	0.632054	0.85221
100506627	NA	-0.984896	-0.990534	-0.50482	0.606732	1	nosig	0.422298	0.218164
399972	GSEC	-0.409941	-0.410391	3.01681	0.606861	1	nosig	3.33114	2.9656
85474	LBX2	0.916455	0.937028	1.17486	0.606874	1	nosig	0.156095	0.305939
79953	SYNDIG1	0.933788	0.93411	2.83912	0.606947	1	nosig	1.70401	2.41118
4194	MDM4	0.320857	0.320876	6.423	0.606957	1	nosig	3.07425	3.37027
7260	EIPR1	-0.300435	-0.300537	4.68955	0.606959	1	nosig	3.2584	3.00936
7727	ZNF174	0.29993	0.300008	4.29318	0.606961	1	nosig	2.98046	3.30166
127435	PODN	-1.46146	-1.63354	1.73534	0.606995	1	nosig	0.0397165	0.0142878
728621	CCDC30	-0.657374	-0.657865	3.14692	0.607167	1	nosig	1.63525	1.31621
123283	TARS3	-0.329476	-0.329527	5.44035	0.607252	1	nosig	3.93177	3.63378
55676	SLC30A6	0.29781	0.297847	5.52308	0.607414	1	nosig	3.31155	3.59054
5641	LGMN	-0.301788	-0.301826	6.31015	0.607433	1	nosig	4.74115	4.47666
10150	MBNL2	0.42979	0.42984	5.73237	0.607447	1	nosig	3.45823	3.81436
5498	PPOX	0.333654	0.333724	5.29938	0.607453	1	nosig	3.08926	3.38765
490	ATP2B1	-0.327499	-0.327508	6.79887	0.607482	1	nosig	5.18226	4.87146
9931	HELZ	0.296538	0.296556	6.61343	0.607508	1	nosig	2.91796	3.20009
100130370	LOC100130370	-1.01443	-1.03764	-1.92157	0.607575	1	nosig	0.159843	0.0816804
140831	ZSWIM3	0.631971	0.632975	3.15056	0.607589	1	nosig	1.08392	1.45165
54587	MXRA8	0.416477	0.416486	7.90111	0.607665	1	nosig	6.51844	6.93273
22839	DLGAP4	0.330876	0.330901	6.09209	0.607681	1	nosig	3.74911	4.0569
5783	PTPN13	-0.306299	-0.30632	5.85523	0.607704	1	nosig	3.75786	3.47287
3608	ILF2	0.301655	0.301659	8.80634	0.607755	1	nosig	7.60282	7.95508
342132	ZNF774	1.15398	1.16351	1.56743	0.607838	1	nosig	0.371209	0.691423
90321	ZNF766	0.29742	0.297449	5.7627	0.607897	1	nosig	4.26332	4.55347
10099	TSPAN3	0.333716	0.333719	9.36366	0.608013	1	nosig	7.25785	7.58417
6004	RGS16	-0.58615	-0.588364	4.09185	0.608029	1	nosig	0.740578	0.654269
4059	BCAM	-0.607219	-0.609243	0.756768	0.608139	1	nosig	0.775451	0.552481
2762	GMDS	0.319347	0.319379	5.77668	0.608307	1	nosig	4.1334	4.43963
79594	MUL1	0.308029	0.30807	6.03754	0.608316	1	nosig	3.99134	4.39849
10902	BRD8	-0.356332	-0.35634	7.54381	0.608345	1	nosig	5.94866	5.60312
4831	NME2	-0.655311	-0.66543	0.196216	0.608362	1	nosig	0.482043	0.345568
140739	UBE2F	0.295974	0.296048	4.74832	0.608372	1	nosig	3.40974	3.68946
1154	CISH	0.347989	0.348142	3.67194	0.608413	1	nosig	1.83684	2.06082
2876	GPX1	0.299454	0.299536	5.85375	0.608437	1	nosig	4.20615	4.54569
4861	NPAS1	-0.744216	-0.750245	-0.396553	0.608439	1	nosig	0.450635	0.284185
100505865	LINC00920	1.23694	1.2548	-0.161049	0.608489	1	nosig	0.392249	0.785162
374900	ZNF568	-0.300546	-0.300607	4.56553	0.608558	1	nosig	2.78383	2.54432
26471	NUPR1	-1.02492	-1.04042	1.26843	0.608558	1	nosig	0.670999	0.385704
387644	FAM238C	-1.16606	-1.17908	-0.924526	0.608805	1	nosig	0.313038	0.151696
57526	PCDH19	-0.814589	-0.815104	2.75882	0.608857	1	nosig	1.25723	0.850786
130399	ACVR1C	1.43128	1.45243	-1.07267	0.608864	1	nosig	0.0417245	0.110619
80854	SETD7	0.458652	0.458938	4.06162	0.608927	1	nosig	1.01791	1.28389
10926	DBF4	-0.355659	-0.35576	4.95505	0.608951	1	nosig	2.84347	2.62441
22901	ARSG	-0.7549	-0.756751	2.93338	0.608969	1	nosig	0.567606	0.381023
23518	R3HDM1	-0.31482	-0.314854	5.78499	0.608994	1	nosig	3.73797	3.44879
5411	PNN	-0.394974	-0.394984	7.83784	0.60901	1	nosig	6.33864	5.95878
6845	VAMP7	0.304441	0.304475	5.95104	0.609111	1	nosig	3.44124	3.71994
10278	EFS	0.365476	0.365607	3.42162	0.609114	1	nosig	2.54298	2.93324
9927	MFN2	0.315811	0.315838	6.75699	0.609155	1	nosig	3.90694	4.19009
197135	PATL2	-1.06906	-1.07431	-0.00904386	0.609219	1	nosig	0.68032	0.367043
9815	GIT2	0.332864	0.332896	6.23273	0.609395	1	nosig	3.38499	3.69188
56953	NT5M	-0.67153	-0.681909	0.424499	0.609444	1	nosig	0.249895	0.166001
5329	PLAUR	-0.644931	-0.645609	3.00547	0.60948	1	nosig	1.94275	1.49363
146712	B3GNTL1	0.39072	0.391067	3.35241	0.60957	1	nosig	1.10385	1.32638
148203	ZNF738	-0.304821	-0.30484	6.39255	0.609613	1	nosig	3.50441	3.23728
90637	ZFAND2A	-0.452577	-0.452829	4.84715	0.609644	1	nosig	4.0295	3.6022
642819	ZNF487	0.801994	0.80357	1.59923	0.609666	1	nosig	1.43033	1.97019
92255	LMBRD2	-0.442249	-0.442387	4.7964	0.609687	1	nosig	1.93234	1.63435
101927577	LINC01797	-0.81719	-0.818966	1.0136	0.609809	1	nosig	2.43326	1.85589
5271	SERPINB8	-0.567404	-0.569425	2.71809	0.609835	1	nosig	0.608552	0.433957
105378862	NA	0.845545	0.847194	1.60067	0.609933	1	nosig	1.55928	2.04049
51101	ZC2HC1A	0.296763	0.296778	6.45639	0.610004	1	nosig	4.57309	4.89748
401286	LINC02538	-1.16134	-1.16615	-0.933496	0.610062	1	nosig	0.616386	0.30845
388650	DIPK1A	-0.549723	-0.549967	4.12744	0.610106	1	nosig	2.65483	2.28222
7592	ZNF41	0.450381	0.450603	3.51548	0.610197	1	nosig	1.53116	1.84214
79751	SLC25A22	0.300101	0.300179	5.24211	0.610211	1	nosig	2.97868	3.242
51573	GDE1	-0.310869	-0.310906	6.34857	0.610263	1	nosig	4.47241	4.1772
257169	C9orf43	-1.10698	-1.11343	0.119518	0.610268	1	nosig	0.712401	0.369486
118430	MUCL1	-1.32335	-1.37784	-1.92793	0.610274	1	nosig	0.296321	0.132707
54887	UHRF1BP1	0.299977	0.300098	3.99251	0.610289	1	nosig	1.30734	1.49208
100507404	TMLHE-AS1	-1.47468	-1.64494	-2.47183	0.610331	1	nosig	0.0877396	0.0297395
55070	DET1	-0.294712	-0.294801	4.0852	0.610341	1	nosig	3.23845	2.98159
3930	LBR	-0.295592	-0.295604	7.00067	0.610425	1	nosig	5.27067	5.02566
134957	STXBP5	-0.483816	-0.484028	4.44224	0.610443	1	nosig	1.43156	1.16813
29107	NXT1	-0.29421	-0.294273	5.20136	0.610487	1	nosig	4.80331	4.55481
100506860	LINC00513	0.993686	1.01979	-0.588662	0.61052	1	nosig	0.238724	0.452091
11258	DCTN3	0.304134	0.304168	6.07131	0.610592	1	nosig	5.75707	6.0626
91543	RSAD2	0.671142	0.674341	1.22906	0.610747	1	nosig	0.295655	0.454138
9754	STARD8	0.820562	0.821195	2.69126	0.610939	1	nosig	1.17099	1.67862
101060376	TBC1D3L	-0.704335	-0.70792	0.347112	0.610986	1	nosig	0.520326	0.342706
221060	RPP38-DT	-0.877688	-0.88114	0.375342	0.61102	1	nosig	1.13954	0.784669
353174	ZACN	1.12956	1.17575	-0.918774	0.61119	1	nosig	0.0949387	0.190498
10190	TXNDC9	0.308646	0.308669	6.63779	0.611263	1	nosig	5.69406	6.02234
3137	HLA-J	-0.796516	-0.800748	-0.275347	0.611319	1	nosig	1.0148	0.681778
95	ACY1	0.768493	0.77697	-0.838077	0.611334	1	nosig	0.329212	0.545853
28986	MAGEH1	0.29366	0.293687	6.76691	0.611338	1	nosig	5.50114	5.78642
81849	ST6GALNAC5	0.874371	0.875125	2.13771	0.611395	1	nosig	0.833273	1.29229
140803	TRPM6	-1.12674	-1.14398	0.669803	0.6114	1	nosig	0.0866173	0.0408655
645682	POU5F1P4	0.879193	0.889414	-0.606575	0.611453	1	nosig	0.427546	0.772489
55690	PACS1	-0.301773	-0.301857	4.5364	0.611654	1	nosig	2.72893	2.44938
286753	TRARG1	1.05356	1.05884	-0.443627	0.611684	1	nosig	0.295983	0.613762
9015	TAF1A	-0.435668	-0.435769	4.4038	0.61176	1	nosig	2.97912	2.60529
7301	TYRO3	0.470878	0.471023	4.14679	0.611806	1	nosig	2.43952	2.80631
10248	POP7	-0.30947	-0.30957	5.17699	0.611863	1	nosig	4.65235	4.35717
201931	TMEM192	0.293039	0.293117	5.33061	0.611931	1	nosig	2.55494	2.80254
11148	HHLA2	-1.59036	-1.68396	-1.31666	0.611969	1	nosig	0.0751318	0.0238933
123811	CEP20	0.296538	0.296563	6.37095	0.612106	1	nosig	4.92168	5.20845
10616	RBCK1	0.293161	0.293192	5.95579	0.612162	1	nosig	3.96521	4.28985
51179	HAO2	-1.45474	-1.51461	-2.1526	0.612188	1	nosig	0.139199	0.0501727
650655	ABCA17P	-1.28334	-1.30988	-0.918052	0.612206	1	nosig	0.167244	0.0704747
100101467	ZSCAN30	-0.350266	-0.350356	4.52685	0.612241	1	nosig	2.89748	2.603
750	GAS8-AS1	1.07512	1.09793	-1.4394	0.61238	1	nosig	0.27959	0.544168
1827	RCAN1	0.604375	0.604546	4.50169	0.612466	1	nosig	2.49805	3.01867
9696	CROCC	0.31431	0.314491	3.27357	0.612527	1	nosig	1.26693	1.46056
2983	GUCY1B1	-0.670031	-0.670187	3.60667	0.612545	1	nosig	3.38486	2.79109
79027	ZNF655	0.329049	0.329072	6.31676	0.612594	1	nosig	3.86807	4.18131
7754	ZNF204P	-0.337424	-0.337534	4.21757	0.612696	1	nosig	2.61492	2.39547
57488	ESYT2	-0.311312	-0.311418	5.51762	0.612825	1	nosig	2.19868	1.95397
2194	FASN	-0.317584	-0.317773	4.31973	0.612826	1	nosig	1.27669	1.10703
100463482	MTRNR2L6	0.914101	0.973478	-0.9871	0.612839	1	nosig	0.0666943	0.134817
222229	LRWD1	0.292148	0.292244	4.6348	0.612847	1	nosig	3.17568	3.45254
92283	ZNF461	0.728403	0.728965	3.10835	0.612899	1	nosig	1.25355	1.75233
100130733	LRRC70	-0.685803	-0.690224	2.20328	0.613065	1	nosig	0.644679	0.408606
11000	SLC27A3	-0.380603	-0.380776	3.97968	0.613135	1	nosig	2.95646	2.62988
80737	VWA7	-0.989589	-0.992083	0.092171	0.613153	1	nosig	1.09919	0.665658
8974	P4HA2	0.360196	0.360316	4.38671	0.613164	1	nosig	2.48937	2.87139
105377866	NA	0.541613	0.542424	1.16072	0.613168	1	nosig	2.41494	2.86452
9442	MED27	0.293819	0.293862	5.44455	0.613292	1	nosig	4.00545	4.29595
112885	PHF21B	-0.836925	-0.840446	1.35435	0.613357	1	nosig	0.436076	0.265537
116071	BATF2	-0.893708	-0.897213	0.614007	0.613369	1	nosig	0.769093	0.570027
101927789	LOC101927789	0.465878	0.466325	2.68313	0.613415	1	nosig	1.84214	2.19213
9343	EFTUD2	0.302365	0.30239	7.03122	0.613533	1	nosig	3.9636	4.30157
407835	LOC407835	-0.829951	-0.854285	-1.34004	0.61363	1	nosig	0.227418	0.135517
51605	TRMT6	-0.30521	-0.305285	5.79857	0.613653	1	nosig	3.77043	3.48624
51780	KDM3B	-0.326126	-0.326144	6.57416	0.613696	1	nosig	4.36397	4.078
221303	FAM162B	-0.877936	-0.882034	2.03292	0.613839	1	nosig	1.51483	0.986372
56890	MDM1	-0.303978	-0.304023	4.92968	0.613878	1	nosig	3.40281	3.1348
83882	TSPAN10	-0.678346	-0.680398	0.42422	0.613884	1	nosig	1.13081	0.822053
23596	OPN3	-0.370722	-0.370929	3.0123	0.613946	1	nosig	2.58864	2.30231
222962	SLC29A4	0.516736	0.517036	2.82595	0.614028	1	nosig	2.04873	2.43853
51548	SIRT6	-0.51158	-0.513049	1.20584	0.614064	1	nosig	1.41263	1.11655
339751	MAP3K20-AS1	0.961366	0.977181	-0.615111	0.614073	1	nosig	0.154347	0.29061
25807	RHBDD3	0.305285	0.305351	4.89516	0.614081	1	nosig	3.87527	4.1617
84273	NOA1	-0.340123	-0.340259	4.71356	0.614088	1	nosig	3.18963	2.86036
599	BCL2L2	0.323582	0.323701	4.02729	0.61413	1	nosig	2.36158	2.67595
84561	SLC12A8	-0.932354	-0.940771	1.608	0.614141	1	nosig	0.334565	0.200722
147929	ZNF565	0.655151	0.655509	3.05558	0.614191	1	nosig	2.21998	2.79536
100507254	LINC01013	1.40623	1.44751	-1.92208	0.614361	1	nosig	0.172255	0.401507
84129	ACAD11	0.745452	0.749696	0.667795	0.614374	1	nosig	0.322582	0.487749
2207	FCER1G	0.658868	0.666201	1.60451	0.614377	1	nosig	0.847912	1.15524
10776	ARPP19	0.368951	0.36896	8.1122	0.614379	1	nosig	5.47942	5.84184
388649	C1orf146	-0.939988	-0.9522	-1.204	0.614391	1	nosig	0.729422	0.425884
64132	XYLT2	0.302736	0.302864	4.44669	0.614431	1	nosig	1.92931	2.22158
79788	ZNF665	-0.476938	-0.477324	2.70521	0.614498	1	nosig	1.74564	1.43797
116236	ABHD15	-0.620315	-0.622566	2.1629	0.614637	1	nosig	0.735921	0.522066
53822	FXYD7	0.783651	0.799109	-1.03785	0.614689	1	nosig	0.438286	0.68658
55004	LAMTOR1	0.321717	0.321748	6.38968	0.614777	1	nosig	5.74964	6.07142
201562	HACD2	-0.401577	-0.402002	3.21076	0.614813	1	nosig	2.6858	2.34092
83850	ESYT3	-1.00016	-1.0064	0.131386	0.614819	1	nosig	0.311095	0.162818
285626	LOC285626	-1.3705	-1.41204	-2.14	0.614989	1	nosig	0.278098	0.120223
200539	ANKRD23	0.484484	0.485602	1.4898	0.615116	1	nosig	0.949081	1.1832
23074	UHRF1BP1L	0.29501	0.295072	5.08697	0.615172	1	nosig	2.51917	2.76598
90135	BTBD6	0.384724	0.385139	2.85394	0.615262	1	nosig	1.75884	2.05403
5771	PTPN2	-0.313432	-0.31347	5.99257	0.615309	1	nosig	3.93402	3.65941
26052	DNM3	-0.348561	-0.348955	5.26963	0.615362	1	nosig	0.761968	0.634653
54875	CNTLN	-0.290323	-0.290349	5.66441	0.615379	1	nosig	2.93168	2.68423
26153	KIF26A	0.441214	0.441643	2.58709	0.615389	1	nosig	0.887376	1.11249
126282	TNFAIP8L1	0.401199	0.401371	3.67712	0.615422	1	nosig	1.92536	2.23271
100859930	HEIH	-0.298688	-0.2988	4.60664	0.615478	1	nosig	3.66591	3.39371
102724552	RERE-AS1	1.29088	1.31723	-1.87015	0.615569	1	nosig	0.331847	0.778572
101926888	RALY-AS1	0.598618	0.604775	0.610265	0.61557	1	nosig	0.813262	1.06442
9459	ARHGEF6	-0.821153	-0.825352	2.94434	0.615595	1	nosig	0.338496	0.19481
4088	SMAD3	0.307392	0.307466	4.48946	0.615691	1	nosig	2.11308	2.35938
56548	CHST7	-0.758188	-0.761703	2.30314	0.615765	1	nosig	0.800959	0.492477
83450	DRC3	-0.45672	-0.457587	1.98215	0.615876	1	nosig	0.82679	0.640346
653190	ABCC6P1	0.948422	0.950181	0.880191	0.61589	1	nosig	0.933538	1.4697
79930	DOK3	-0.730592	-0.733911	1.16735	0.615901	1	nosig	0.578265	0.398402
51409	HEMK1	-0.291172	-0.29124	4.49608	0.615918	1	nosig	1.99574	1.78334
7317	UBA1	0.382485	0.3825	7.95225	0.615932	1	nosig	5.08264	5.45704
10652	YKT6	0.290476	0.290516	5.70212	0.615982	1	nosig	4.00406	4.30513
55156	ARMC1	0.298689	0.298707	6.41042	0.615986	1	nosig	5.00357	5.29266
220979	ZNF22-AS1	0.557382	0.557772	2.82419	0.616035	1	nosig	1.70543	2.12883
147804	TPM3P9	-0.545953	-0.546763	2.45875	0.616176	1	nosig	1.49985	1.1651
51306	FAM13B	-0.291096	-0.291127	6.07698	0.616187	1	nosig	3.61441	3.36774
90203	SNX21	0.290721	0.290818	5.00008	0.616195	1	nosig	2.32473	2.5763
220001	VWCE	-0.583849	-0.584509	2.61577	0.616282	1	nosig	1.53718	1.17867
57099	AVEN	-0.49618	-0.497405	2.49654	0.616363	1	nosig	1.3365	1.02957
55610	VPS50	0.380391	0.380463	5.14986	0.616396	1	nosig	2.54907	2.89758
1465	CSRP1	0.311968	0.312002	5.86019	0.616441	1	nosig	4.56839	4.89484
11322	TMC6	-0.311015	-0.311132	4.23992	0.61648	1	nosig	2.82802	2.59857
131890	GRK7	0.960109	0.97136	-0.71394	0.616525	1	nosig	0.192094	0.34526
79948	PLPPR3	0.85052	0.855319	-0.479603	0.616592	1	nosig	0.352521	0.606238
4507	MTAP	0.292195	0.292231	5.72366	0.616595	1	nosig	3.39746	3.69343
661	POLR3D	0.289365	0.289405	5.52333	0.616609	1	nosig	3.21995	3.47513
54986	ULK4	0.343035	0.343292	3.32789	0.616663	1	nosig	0.66662	0.801406
51105	PHF20L1	0.333004	0.333018	7.08792	0.616665	1	nosig	3.85134	4.16236
201229	LYRM9	0.321755	0.32182	5.35265	0.616674	1	nosig	3.91541	4.3172
79031	PDCL3	0.338532	0.338579	6.14549	0.616774	1	nosig	5.31128	5.65354
114971	PTPMT1	0.319893	0.319928	6.28268	0.616818	1	nosig	4.3707	4.67885
8540	AGPS	0.341019	0.341039	6.59916	0.616819	1	nosig	3.67039	3.98836
79158	GNPTAB	-0.3136	-0.313685	4.40967	0.616856	1	nosig	2.29279	2.0523
26958	COPG2	-0.33165	-0.331712	4.44973	0.616902	1	nosig	3.39471	3.12794
5326	PLAGL2	-0.290647	-0.290699	4.93925	0.616926	1	nosig	2.64927	2.40915
150368	PHETA2	0.543007	0.543486	2.93188	0.616931	1	nosig	1.81798	2.05662
4967	OGDH	0.306168	0.306227	5.8856	0.617284	1	nosig	2.8312	3.09662
100861516	RAI1-AS1	-0.895498	-0.90651	-0.603306	0.617366	1	nosig	1.01345	0.621983
79583	TMEM231	-0.306896	-0.30707	3.90359	0.617462	1	nosig	2.3459	2.11357
7844	RNF103	0.291	0.291102	4.67583	0.617491	1	nosig	2.10981	2.3266
29906	ST8SIA5	-0.531479	-0.534331	4.08036	0.617601	1	nosig	0.564866	0.428457
85415	RHPN2	-0.533126	-0.534187	2.26224	0.617633	1	nosig	1.094	0.757474
2137	EXTL3	0.30722	0.307282	5.73142	0.617634	1	nosig	2.43497	2.74396
83439	TCF7L1	-0.333575	-0.333666	4.29513	0.61777	1	nosig	3.34465	3.04706
7327	UBE2G2	0.345965	0.345986	6.88449	0.617792	1	nosig	4.83912	5.19029
728888	NPIPB11	-0.759447	-0.763369	0.213955	0.617847	1	nosig	0.313515	0.196995
91647	ATPAF2	-0.288719	-0.288826	4.92763	0.617862	1	nosig	2.53157	2.28214
80237	ELL3	-0.362049	-0.363122	3.20017	0.618211	1	nosig	1.13561	0.935563
206358	SLC36A1	-0.659574	-0.660139	3.15903	0.618241	1	nosig	1.15143	0.819089
5536	PPP5C	0.298672	0.298705	6.07568	0.618306	1	nosig	4.62589	4.93008
51252	FAM178B	0.811374	0.81467	0.352603	0.618309	1	nosig	0.313648	0.527194
5393	EXOSC9	-0.309405	-0.309457	5.80469	0.61839	1	nosig	4.28005	3.98954
2644	GCHFR	-0.409226	-0.409801	3.5298	0.618436	1	nosig	2.9974	2.70371
677774	SCARNA1	-1.07809	-1.09173	-1.42179	0.618504	1	nosig	2.48931	1.65189
4901	NRL	-0.923474	-0.942731	-0.546407	0.618621	1	nosig	0.117805	0.0619868
407014	MIR25	-1.04646	-1.06476	-1.98149	0.618643	1	nosig	2.90831	2.03219
101927164	LOC101927164	-1.18993	-1.24195	-2.10515	0.618646	1	nosig	0.220295	0.102849
9914	ATP2C2	-0.676802	-0.679635	1.14349	0.618655	1	nosig	0.586016	0.403104
84282	RNF135	0.41438	0.414552	3.83899	0.61869	1	nosig	2.62955	3.00347
201191	SAMD14	0.595106	0.596678	1.4512	0.618759	1	nosig	0.585474	0.862899
1180	CLCN1	1.01158	1.01293	0.792041	0.618764	1	nosig	0.723846	1.25672
5597	MAPK6	-0.291597	-0.291614	6.80155	0.618956	1	nosig	4.8217	4.55981
728927	ZNF736	-0.579346	-0.57972	2.77047	0.618971	1	nosig	1.21529	0.895998
201798	TIGD4	-0.671878	-0.672863	1.24495	0.619019	1	nosig	1.54179	1.14591
285349	ZNF660	0.366208	0.366275	4.44055	0.619051	1	nosig	2.4588	2.83184
8759	ADAM1A	0.459358	0.459689	2.96999	0.619127	1	nosig	1.88862	2.24801
987	LRBA	-0.291517	-0.29163	4.94852	0.619152	1	nosig	1.4467	1.27215
22870	PPP6R1	0.291428	0.291531	4.85961	0.619276	1	nosig	2.46222	2.70384
51318	MRPL35	0.302084	0.302126	6.01338	0.619283	1	nosig	3.70778	3.9915
767	CA8	0.731406	0.733372	1.3997	0.61929	1	nosig	0.532748	0.802273
54072	LINC00158	-1.20678	-1.22974	-1.21103	0.619517	1	nosig	0.39639	0.210398
9375	TM9SF2	0.334373	0.33438	8.50082	0.619544	1	nosig	6.1298	6.50294
66036	MTMR9	-0.286995	-0.287034	5.54758	0.619586	1	nosig	2.9952	2.74825
2771	GNAI2	0.288173	0.288185	6.91097	0.619607	1	nosig	5.48555	5.77332
55213	RCBTB1	0.310557	0.310591	6.22858	0.619704	1	nosig	3.74694	4.03355
122525	C14orf28	-0.470539	-0.470764	3.33043	0.619855	1	nosig	2.66823	2.21952
11127	KIF3A	-0.3091	-0.309116	7.54239	0.619877	1	nosig	4.46151	4.17644
147744	TMEM190	0.68171	0.682407	2.64482	0.619899	1	nosig	3.09333	3.88096
64792	IFT22	-0.292867	-0.292894	6.19094	0.619912	1	nosig	4.98595	4.69184
2801	GOLGA2	0.288563	0.288625	5.06675	0.619933	1	nosig	2.84868	3.12806
283579	C14orf178	-0.991864	-1.00352	-1.07084	0.62	1	nosig	1.1659	0.696769
65265	C8orf33	0.31196	0.311997	7.16371	0.620087	1	nosig	2.79237	3.11164
64764	CREB3L2	0.31471	0.314736	5.99367	0.620143	1	nosig	3.35088	3.64237
90639	COX19	0.289447	0.289501	5.21668	0.620184	1	nosig	2.89842	3.16753
55534	MAML3	-0.288451	-0.28852	4.93015	0.620255	1	nosig	2.37044	2.1435
90480	GADD45GIP1	0.327705	0.32775	6.48735	0.620358	1	nosig	5.85146	6.17227
23244	PDS5A	0.292081	0.292105	6.22925	0.620376	1	nosig	3.36337	3.63345
54206	ERRFI1	-0.348366	-0.348414	6.33777	0.62041	1	nosig	3.69066	3.34147
101929120	BRINP3-DT	1.37222	1.39123	0.745984	0.620451	1	nosig	0.264409	0.547529
105373242	LOC105373242	-0.804146	-0.809194	0.155991	0.620463	1	nosig	0.482553	0.3232
2526	FUT4	0.437186	0.437641	2.53386	0.620581	1	nosig	0.909975	1.13322
8329	H2AC13	0.968332	1.01002	-0.843074	0.6206	1	nosig	0.305954	0.52475
170425	LINC00858	-1.1931	-1.27071	-1.42209	0.620626	1	nosig	0.0800238	0.0326628
6884	TAF13	0.741155	0.746319	0.428754	0.620656	1	nosig	1.18005	1.43103
100128239	LINC02731	1.17787	1.19164	-1.62149	0.62069	1	nosig	0.202057	0.447936
167465	ZNF366	0.93887	0.954064	1.9826	0.62069	1	nosig	0.0689846	0.12439
80227	PAAF1	0.292257	0.292281	6.2662	0.620696	1	nosig	5.238	5.54784
162655	ZNF519	-0.638024	-0.638204	4.08253	0.620862	1	nosig	1.93982	1.50313
23165	NUP205	-0.342229	-0.342283	5.66134	0.620869	1	nosig	3.06084	2.76909
4710	NDUFB4	-0.291842	-0.291863	8.03184	0.620886	1	nosig	6.01884	5.73796
101927595	NA	0.716503	0.726794	-0.579202	0.620909	1	nosig	0.212532	0.337106
23392	ECPAS	0.288748	0.288783	6.32425	0.620974	1	nosig	2.76109	3.00933
348327	ZNF530	-0.444123	-0.444642	2.22129	0.621008	1	nosig	1.3932	1.18824
23197	FAF2	0.343019	0.343037	7.0108	0.621079	1	nosig	4.68328	5.00866
6129	RPL7	-0.401104	-0.401106	9.72051	0.621191	1	nosig	9.59322	9.19587
93436	ARMC6	0.28879	0.28885	5.1238	0.621211	1	nosig	3.22896	3.51814
55133	SRBD1	0.293773	0.293826	5.17832	0.62125	1	nosig	3.26575	3.53287
5313	PKLR	-1.23811	-1.27733	-1.44616	0.621283	1	nosig	0.132892	0.0593737
10650	PRELID3A	-0.888231	-0.897296	-0.57916	0.621283	1	nosig	0.464318	0.26522
150209	AIFM3	0.867477	0.886813	0.33069	0.6213	1	nosig	0.120084	0.214206
9659	PDE4DIP	-0.330046	-0.330121	5.08043	0.621397	1	nosig	1.70244	1.49764
116113	FOXP4	0.414236	0.414369	3.69071	0.621421	1	nosig	1.93453	2.28222
652276	LOC652276	-0.296829	-0.296914	3.88782	0.621441	1	nosig	3.36686	3.11464
9275	BCL7B	-0.286296	-0.286361	5.13837	0.621452	1	nosig	4.01115	3.76377
100128055	SMARCA5-AS1	-1.08248	-1.12	-1.80301	0.621687	1	nosig	0.311132	0.152409
8208	CHAF1B	-0.370903	-0.371133	3.53239	0.621756	1	nosig	2.00227	1.8239
245972	ATP6V0D2	-1.24899	-1.25864	-1.88627	0.621762	1	nosig	0.614102	0.278446
27141	CIDEB	1.2874	1.43476	-1.9293	0.621773	1	nosig	0.0198312	0.0534842
9050	PSTPIP2	-0.424337	-0.42495	3.01962	0.621833	1	nosig	0.999905	0.841355
374569	ASPG	-0.838382	-0.83987	1.79571	0.621839	1	nosig	1.27235	0.848901
10412	NSA2	-0.327092	-0.32713	6.04786	0.62191	1	nosig	5.35285	5.06647
284340	CXCL17	-1.27121	-1.32415	-0.497044	0.621952	1	nosig	0.379865	0.162085
125050	RN7SK	-0.60306	-0.607601	0.371397	0.622044	1	nosig	2.09341	1.62447
373156	GSTK1	0.358124	0.35815	7.07724	0.62207	1	nosig	6.02939	6.37861
26822	SNORD14A	-1.15338	-1.1705	-0.656858	0.62214	1	nosig	3.0502	2.08989
101929130	LOC101929130	-0.847212	-0.849594	0.91413	0.622157	1	nosig	1.22058	0.920367
164832	LONRF2	-0.596421	-0.59843	3.61845	0.622462	1	nosig	0.221999	0.157361
153642	ARSK	-0.309818	-0.309878	5.13132	0.62247	1	nosig	3.54714	3.3178
3038	HAS3	-0.739238	-0.743866	1.8216	0.622579	1	nosig	0.348614	0.215718
677831	SNORA51	1.04078	1.07418	-1.89914	0.622628	1	nosig	1.00866	1.70569
84617	TUBB6	0.458949	0.459136	4.92129	0.622644	1	nosig	2.35113	2.74551
23164	MPRIP	0.28626	0.286301	5.59217	0.622727	1	nosig	1.86776	2.091
201163	FLCN	0.3785	0.378655	3.47882	0.622764	1	nosig	1.79224	2.07185
163131	ZNF780B	-0.40091	-0.40104	3.89037	0.622935	1	nosig	1.46601	1.3159
7407	VARS1	-0.287315	-0.287363	5.6389	0.622959	1	nosig	3.44336	3.19545
151393	RMDN2	0.284403	0.284563	5.62874	0.623072	1	nosig	1.78237	2.0424
649352	LOC649352	-1.09613	-1.11467	-2.14821	0.623163	1	nosig	0.967269	0.596368
6203	RPS9	-0.364944	-0.364954	7.99509	0.623264	1	nosig	7.66657	7.31313
5198	PFAS	-0.306365	-0.306422	5.39609	0.623301	1	nosig	2.94388	2.67995
284802	FRG1BP	-0.284334	-0.284424	4.35507	0.623409	1	nosig	4.64067	4.3885
80777	CYB5B	-0.296924	-0.296936	8.70794	0.623443	1	nosig	5.32183	5.04447
7772	ZNF229	-0.421053	-0.421182	3.94391	0.623456	1	nosig	2.41757	2.07218
360155	CYCSP52	-1.22665	-1.24891	-1.70951	0.62352	1	nosig	1.52028	0.759328
4753	NELL2	0.67244	0.672672	4.92546	0.623589	1	nosig	2.0076	2.68552
8882	ZPR1	-0.288374	-0.288435	5.28518	0.62372	1	nosig	4.29516	4.0414
25840	METTL7A	0.324613	0.324632	6.9555	0.623752	1	nosig	4.79623	5.11045
100507373	ADGRL1-AS1	0.509039	0.511032	0.919801	0.623823	1	nosig	0.568813	0.751318
24142	NAA80	0.492302	0.493072	2.17743	0.623849	1	nosig	1.71607	2.03959
51479	ANKFY1	0.297499	0.297531	6.04254	0.623855	1	nosig	2.90189	3.16274
25836	NIPBL	-0.319518	-0.319531	7.24621	0.623891	1	nosig	4.19631	3.92005
49855	SCAPER	-0.283873	-0.283895	6.69084	0.623907	1	nosig	4.16224	3.91981
146540	ZNF785	0.316159	0.316243	3.81632	0.623979	1	nosig	2.45344	2.73177
25820	ARIH1	0.283558	0.283588	5.60781	0.623995	1	nosig	3.49329	3.77109
60343	FAM3A	0.288428	0.2885	5.54072	0.624104	1	nosig	3.68657	3.9332
8671	SLC4A4	-1.00478	-1.00537	2.25315	0.624105	1	nosig	1.54593	0.984827
134	ADORA1	-1.11909	-1.14841	0.922189	0.624162	1	nosig	0.152347	0.073296
10021	HCN4	-0.723982	-0.731007	1.2127	0.624209	1	nosig	0.162535	0.101492
5719	PSMD13	0.303492	0.30351	6.94334	0.624243	1	nosig	5.73648	6.03536
100131366	LINC00605	-1.24901	-1.27698	-1.03063	0.624273	1	nosig	0.35511	0.15487
57693	ZNF317	0.30805	0.30809	5.45369	0.624281	1	nosig	3.43822	3.7809
57717	PCDHB16	0.609847	0.610048	3.57436	0.624394	1	nosig	2.19268	2.69025
100419583	LOC100419583	0.418599	0.41877	4.17101	0.624442	1	nosig	2.9002	3.32268
10450	PPIE	0.315214	0.315245	6.24505	0.624446	1	nosig	3.71346	4.01104
1537	CYC1	0.29638	0.296402	7.49483	0.624448	1	nosig	6.02107	6.3423
345630	FBLL1	1.33544	1.48263	-0.154821	0.624586	1	nosig	0.05179	0.133394
55592	GOLGA2P5	-0.908774	-0.916279	1.20313	0.624593	1	nosig	0.315107	0.172359
645426	TMEM191C	1.04939	1.11418	-1.42308	0.62462	1	nosig	0.0820782	0.171279
494143	CHAC2	-0.316891	-0.317238	3.76624	0.624628	1	nosig	2.6344	2.36833
25976	TIPARP	-0.296144	-0.296191	5.63209	0.624816	1	nosig	3.22681	2.97206
90853	SPOCD1	1.11731	1.134	-0.602899	0.62482	1	nosig	0.102555	0.20767
84464	SLX4	-0.422969	-0.423669	2.3288	0.624845	1	nosig	0.700252	0.554149
10421	CD2BP2	0.288358	0.288394	6.13661	0.624876	1	nosig	3.78668	4.06214
26160	IFT172	-0.320144	-0.320225	4.35358	0.624971	1	nosig	2.50771	2.2498
392307	FAM221B	1.25933	1.27356	-1.05182	0.625023	1	nosig	0.12924	0.301779
573	BAG1	-0.303886	-0.303929	5.9168	0.625075	1	nosig	3.79665	3.56364
326624	RAB37	0.601805	0.602265	2.59568	0.625331	1	nosig	1.49449	1.93045
1128	CHRM1	1.2025	1.21783	-1.22458	0.625393	1	nosig	0.153609	0.354363
400891	LRRC74B	-1.15059	-1.15968	-1.68227	0.625888	1	nosig	0.298632	0.149564
5432	POLR2C	0.31287	0.312898	6.1411	0.625917	1	nosig	4.93797	5.24746
23382	AHCYL2	-0.323634	-0.323725	4.86401	0.625947	1	nosig	2.42058	2.16319
10205	MPZL2	-0.943919	-0.946582	1.50348	0.625982	1	nosig	0.999957	0.607883
148398	SAMD11	0.691073	0.691262	2.75669	0.626024	1	nosig	3.00719	3.69724
8968	H3C7	1.38056	1.45823	-2.07018	0.626126	1	nosig	0.210304	0.516453
51200	CPA4	0.92522	0.935475	-0.833685	0.626232	1	nosig	0.206333	0.372181
90956	ADCK2	-0.35296	-0.353507	3.45194	0.626277	1	nosig	1.50375	1.28933
100862704	RB1-DT	-1.16112	-1.1694	-0.803409	0.626292	1	nosig	1.1272	0.631493
89765	RSPH1	0.967884	0.974372	0.278538	0.626298	1	nosig	0.557807	0.968778
51334	PRR16	1.04361	1.04462	1.63783	0.62635	1	nosig	1.29049	2.19323
54823	SWT1	0.290895	0.290965	4.03565	0.626407	1	nosig	2.80799	3.06904
119710	IFTAP	0.311434	0.31148	5.58523	0.626418	1	nosig	4.72331	5.04254
7073	TIAL1	-0.301173	-0.301192	6.30494	0.626481	1	nosig	4.765	4.50585
100507055	LRCOL1	-1.16392	-1.18271	-1.05719	0.626497	1	nosig	0.212962	0.097223
23210	JMJD6	0.284464	0.284557	5.66292	0.626567	1	nosig	2.04785	2.28554
11064	CNTRL	0.284565	0.284591	5.53229	0.626582	1	nosig	3.15014	3.40528
22983	MAST1	-0.89543	-0.907358	0.0804765	0.626629	1	nosig	0.169298	0.0933876
55604	CARMIL1	0.462017	0.462492	3.68596	0.626652	1	nosig	0.921977	1.12527
79871	RPAP2	-0.301928	-0.301957	5.76485	0.626692	1	nosig	4.10148	3.8181
51255	RNF181	-0.281359	-0.281402	6.32974	0.626738	1	nosig	5.20952	4.95101
32	ACACB	-0.297568	-0.297689	4.48841	0.626766	1	nosig	1.34718	1.20246
92	ACVR2A	-0.291436	-0.291465	5.5718	0.62677	1	nosig	3.73496	3.5298
126299	ZNF428	0.307115	0.307148	5.47703	0.626829	1	nosig	5.14795	5.44552
54502	RBM47	-0.34069	-0.340902	6.97538	0.626834	1	nosig	1.48826	1.26385
55278	QRSL1	-0.282187	-0.282231	5.47765	0.626982	1	nosig	3.56164	3.30784
90736	FAM104B	0.285223	0.285286	5.30075	0.626985	1	nosig	3.59867	3.89387
11025	LILRB3	-0.819039	-0.823014	0.121545	0.627043	1	nosig	0.636702	0.441209
90246	LOC90246	1.16098	1.16976	-0.662579	0.627145	1	nosig	0.265562	0.54841
23144	ZC3H3	0.282243	0.282321	4.26201	0.627219	1	nosig	2.61581	2.85179
728392	LOC728392	0.343021	0.343028	6.91791	0.627243	1	nosig	7.5192	7.87785
91012	CERS5	0.335747	0.335769	6.64772	0.62725	1	nosig	4.52464	4.85489
6554	SLC10A1	-1.00011	-1.01809	-0.436883	0.62727	1	nosig	0.388671	0.20934
2822	GPLD1	0.482131	0.482562	2.60265	0.627473	1	nosig	1.02517	1.3066
388780	LOC388780	-0.735996	-0.73967	1.42031	0.627561	1	nosig	1.06883	0.738988
64067	NPAS3	0.610891	0.612209	2.08782	0.627626	1	nosig	0.46214	0.64179
400954	EML6	-1.05732	-1.10633	2.10368	0.627648	1	nosig	0.0293857	0.013672
578	BAK1	-0.283478	-0.283577	4.87424	0.627792	1	nosig	3.25514	3.05552
5774	PTPN3	-0.585353	-0.585734	2.85934	0.627903	1	nosig	1.08238	0.802874
221504	ZBTB9	-0.288361	-0.288426	4.66676	0.627959	1	nosig	3.68073	3.41861
51088	KLHL5	-0.282001	-0.282021	6.61358	0.627974	1	nosig	3.57371	3.32976
28991	COMMD5	0.286046	0.286111	5.15085	0.628103	1	nosig	3.9415	4.24736
51542	VPS54	-0.288001	-0.288064	4.80164	0.628104	1	nosig	3.04969	2.79425
1036	CDO1	-0.300391	-0.300436	5.46078	0.628121	1	nosig	4.71469	4.4235
84081	NSRP1	-0.282919	-0.282945	6.66595	0.628123	1	nosig	5.01433	4.76058
2081	ERN1	0.583997	0.585237	3.53547	0.62818	1	nosig	0.645878	0.95233
105374860	NA	1.06114	1.08398	-2.10487	0.628197	1	nosig	0.169804	0.342674
100131089	SRP14-DT	-0.355346	-0.355564	3.61883	0.628286	1	nosig	2.10927	1.9433
29125	C11orf21	-1.26921	-1.28553	-1.04339	0.628454	1	nosig	0.4129	0.200749
388753	COA6	-0.290308	-0.290362	5.92508	0.62851	1	nosig	4.96479	4.68578
57343	ZNF304	0.338361	0.338511	3.72055	0.628621	1	nosig	1.58125	1.84172
6938	TCF12	0.299383	0.299391	7.35244	0.628625	1	nosig	4.94454	5.2387
91875	TTC5	0.280029	0.280084	5.02527	0.628653	1	nosig	4.08773	4.35591
55164	SHQ1	-0.29723	-0.297279	5.50006	0.628745	1	nosig	3.13175	2.86408
494470	RNF165	0.749929	0.750336	2.8803	0.628819	1	nosig	1.14496	1.58498
9128	PRPF4	-0.299451	-0.299489	5.94115	0.628871	1	nosig	3.93218	3.6795
27285	TEKT2	-0.623183	-0.624383	1.06552	0.628908	1	nosig	1.68164	1.2683
5753	PTK6	-0.946862	-0.960547	-1.41018	0.628934	1	nosig	0.323473	0.176299
169611	OLFML2A	-0.86299	-0.86922	3.36795	0.628995	1	nosig	0.234685	0.134937
3263	HPX	1.12189	1.12695	-0.00219662	0.629013	1	nosig	0.682379	1.23789
80179	MYO19	-0.354071	-0.354268	4.02898	0.629149	1	nosig	1.85638	1.60857
6830	SUPT6H	0.280952	0.28098	6.20144	0.629154	1	nosig	3.26154	3.51162
56977	STOX2	0.311928	0.312014	4.41288	0.629286	1	nosig	1.36913	1.59348
4976	OPA1	0.34069	0.340721	6.63299	0.629286	1	nosig	3.40704	3.71536
100130887	ATE1-AS1	-0.600435	-0.600885	2.63861	0.629289	1	nosig	3.45104	3.08889
1982	EIF4G2	0.350307	0.350308	10.2971	0.629289	1	nosig	8.35893	8.72304
9578	CDC42BPB	-0.321462	-0.321557	4.40152	0.62932	1	nosig	2.08619	1.89523
100302743	SNORA80B	-1.10437	-1.11638	-1.50363	0.629323	1	nosig	2.92143	1.81508
120224	TMEM45B	0.791222	0.796476	-0.0220896	0.629424	1	nosig	0.357381	0.574028
79711	IPO4	0.28273	0.282847	5.01097	0.629437	1	nosig	2.29839	2.53417
284184	NDUFAF8	-0.281962	-0.282063	4.95774	0.629517	1	nosig	5.20998	4.93631
79607	FAM118B	0.303061	0.303092	5.83718	0.629533	1	nosig	4.55321	4.92299
643641	ZNF862	-0.380381	-0.380585	3.32988	0.629548	1	nosig	1.26226	1.06858
100996437	LOC100996437	-0.851926	-0.864499	-0.872881	0.629617	1	nosig	0.776299	0.481415
54899	PXK	-0.279301	-0.279364	5.5092	0.629625	1	nosig	3.42328	3.14342
51150	SDF4	0.341696	0.341722	5.68143	0.629625	1	nosig	4.3405	4.681
344838	PAQR9	0.678499	0.680492	1.45772	0.629637	1	nosig	0.790551	1.22247
9636	ISG15	0.657988	0.658815	2.87281	0.629656	1	nosig	2.83131	3.44611
51151	SLC45A2	1.22831	1.25888	-1.30622	0.629705	1	nosig	0.0530699	0.124
6472	SHMT2	-0.27942	-0.279468	6.07602	0.629833	1	nosig	3.93412	3.70751
54964	C1orf56	-0.305117	-0.305259	3.63486	0.629842	1	nosig	3.09601	2.83362
3482	IGF2R	-0.316882	-0.31691	6.21598	0.629976	1	nosig	3.32892	3.05668
126374	WTIP	-0.542908	-0.546499	0.449343	0.630036	1	nosig	0.472673	0.337864
79798	ARMC5	-0.291388	-0.29151	3.87627	0.630049	1	nosig	2.1288	1.90146
2151	F2RL2	-0.893794	-0.895568	2.0505	0.630309	1	nosig	1.22402	0.761652
9145	SYNGR1	0.295288	0.295341	5.4883	0.630404	1	nosig	2.81904	3.0845
8975	USP13	-0.287445	-0.287566	5.24087	0.63043	1	nosig	1.66304	1.44759
200879	LIPH	-0.586407	-0.59333	2.47899	0.630558	1	nosig	0.232014	0.167399
128346	C1orf162	-1.00805	-1.01947	0.272028	0.63065	1	nosig	0.454767	0.260802
728752	ZNF566-AS1	-1.13673	-1.16323	-1.33352	0.63065	1	nosig	0.369486	0.168926
3142	HLX	0.718251	0.718508	2.93157	0.63068	1	nosig	2.79933	3.49277
1665	DHX15	0.352846	0.352859	7.53236	0.630751	1	nosig	5.70239	6.06292
171425	CLYBL	-0.396693	-0.397634	3.43564	0.630837	1	nosig	0.674397	0.510543
2922	GRP	1.14439	1.16088	-2.3726	0.63086	1	nosig	0.286132	0.624988
23742	NPAP1	1.21057	1.21907	-0.295082	0.630961	1	nosig	0.108471	0.224302
939	CD27	-1.07873	-1.11489	-1.94747	0.631	1	nosig	0.202568	0.0973436
8835	SOCS2	-0.370129	-0.370418	4.73243	0.63102	1	nosig	1.4672	1.18973
102724159	LOC102724159	-0.581317	-0.584555	1.09913	0.631021	1	nosig	0.520415	0.369701
9896	FIG4	0.281549	0.28162	5.196	0.631151	1	nosig	3.02885	3.28428
84812	PLCD4	-0.537898	-0.539247	1.62943	0.63123	1	nosig	0.843404	0.631856
10220	GDF11	-0.295581	-0.295607	5.3431	0.631249	1	nosig	3.27228	3.11467
90678	LRSAM1	-0.285304	-0.285389	4.88826	0.631284	1	nosig	3.0156	2.76688
6584	SLC22A5	0.36746	0.36799	2.72249	0.631286	1	nosig	1.11842	1.30604
1956	EGFR	0.460835	0.461035	3.21999	0.631298	1	nosig	1.51489	1.88518
28511	NKIRAS2	0.302229	0.30225	6.65103	0.63132	1	nosig	5.06324	5.35187
9108	MTMR7	-0.755736	-0.757996	1.26423	0.631337	1	nosig	0.54495	0.333205
22834	ZNF652	0.289198	0.289211	6.6366	0.631379	1	nosig	3.5676	3.83827
56259	CTNNBL1	0.286362	0.286385	6.38082	0.63139	1	nosig	5.11091	5.37516
222643	UNC5CL	-0.649842	-0.650978	0.936746	0.631482	1	nosig	1.32057	0.972378
222194	RSBN1L	0.278423	0.27849	4.49574	0.631576	1	nosig	3.08188	3.35551
147686	ZNF418	-0.343687	-0.34386	3.22051	0.631579	1	nosig	2.2305	1.96332
286336	FAM78A	1.04615	1.05007	1.42424	0.631824	1	nosig	0.31797	0.590216
388677	NOTCH2NLA	0.697723	0.70304	-0.590522	0.631835	1	nosig	0.17149	0.271302
79176	FBXL15	0.277312	0.27746	4.4143	0.631878	1	nosig	2.33731	2.57811
9854	C2CD2L	-0.490715	-0.491271	2.34386	0.63189	1	nosig	1.09585	0.872362
129831	RBM45	-0.282377	-0.282445	4.76804	0.631953	1	nosig	4.05877	3.86362
57501	CFAP92	0.764671	0.768313	0.936452	0.631961	1	nosig	0.216772	0.351794
83445	GSG1	-1.19906	-1.2266	-1.5488	0.631985	1	nosig	0.180361	0.0821817
28984	RGCC	-0.697378	-0.701599	2.96111	0.63205	1	nosig	0.739464	0.593774
81543	LRRC3	0.829695	0.830839	1.51613	0.632116	1	nosig	1.27612	1.82161
100874130	ENOX1-AS2	1.03962	1.04789	-1.08308	0.632184	1	nosig	0.691661	1.41831
9534	ZNF254	0.31141	0.311432	5.81534	0.632206	1	nosig	3.97565	4.26818
219347	TMEM254-AS1	0.527892	0.528581	2.06286	0.632245	1	nosig	1.01673	1.31783
27130	INVS	0.281504	0.28158	4.76164	0.632318	1	nosig	2.08167	2.30086
23272	TASOR	0.318312	0.318334	6.26883	0.632341	1	nosig	3.44749	3.74048
149465	CFAP57	-0.696476	-0.699422	-0.199637	0.632421	1	nosig	0.418058	0.270503
60370	AVPI1	0.302206	0.302837	6.01586	0.632438	1	nosig	1.59453	1.78441
55739	NAXD	0.283852	0.283884	6.47685	0.632438	1	nosig	4.27916	4.55007
55769	ZNF83	-0.287418	-0.287433	7.04481	0.632494	1	nosig	4.52197	4.33274
158046	NXNL2	-1.13256	-1.14961	0.272706	0.632657	1	nosig	0.31542	0.150959
100506142	RHOQ-AS1	0.957275	0.96126	0.313513	0.632695	1	nosig	0.801343	1.25784
91807	MYLK3	0.594864	0.60164	3.40359	0.632832	1	nosig	0.0729152	0.112526
285958	SNHG15	-0.277366	-0.277456	5.0571	0.633	1	nosig	4.79486	4.5587
692225	SNORD94	-0.934588	-0.947884	-1.31312	0.633146	1	nosig	2.52678	1.77109
55681	SCYL2	0.279219	0.279242	6.33063	0.633228	1	nosig	3.66228	3.92233
81550	TDRD3	-0.294303	-0.294392	4.90293	0.633258	1	nosig	2.85547	2.65625
677811	SNORA28	-1.01747	-1.08785	-1.81218	0.633267	1	nosig	1.04189	0.614079
8853	ASAP2	0.279741	0.2798	4.98836	0.633285	1	nosig	2.27276	2.50658
50853	VILL	0.553556	0.553833	3.05664	0.633301	1	nosig	1.75117	2.16062
285440	CYP4V2	-0.633393	-0.638202	1.15673	0.633321	1	nosig	0.287675	0.195948
25802	LMOD1	-0.387998	-0.388077	6.1275	0.633352	1	nosig	3.34738	3.00995
115273	RAB42	0.80994	0.819996	0.0348356	0.633388	1	nosig	0.379317	0.600192
5122	PCSK1	1.06359	1.07914	-0.282159	0.633509	1	nosig	0.0791556	0.167528
55577	NAGK	0.28561	0.285652	5.90607	0.633645	1	nosig	4.276	4.52662
10135	NAMPT	-0.30337	-0.303418	6.60177	0.633686	1	nosig	3.05693	2.79376
149775	GNAS-AS1	0.87542	0.878526	0.611682	0.633716	1	nosig	1.08926	1.65999
1286	COL4A4	0.956513	0.959562	1.04599	0.633816	1	nosig	0.123355	0.235796
54480	CHPF2	0.285717	0.285784	5.00136	0.63386	1	nosig	2.86109	3.12302
28962	OSTM1	-0.277735	-0.277761	6.45375	0.633946	1	nosig	4.06941	3.81526
100874375	NALF1-IT1	-1.24893	-1.27645	-1.07666	0.633978	1	nosig	0.30368	0.148072
9848	MFAP3L	0.47682	0.477175	2.86347	0.634064	1	nosig	0.836637	1.05079
642	BLMH	0.302415	0.302435	6.41489	0.634164	1	nosig	5.13904	5.43313
123775	C16orf46	-0.332973	-0.333169	3.15925	0.634184	1	nosig	2.52682	2.28639
10971	YWHAQ	0.301423	0.301428	9.15344	0.634236	1	nosig	7.47824	7.81355
55743	CHFR	0.289335	0.289394	5.01956	0.634254	1	nosig	3.25301	3.50704
23133	PHF8	-0.310348	-0.310414	4.81637	0.63428	1	nosig	2.46642	2.24056
51092	SIDT2	0.285516	0.28557	4.82887	0.6343	1	nosig	3.15685	3.41121
10282	BET1	-0.295322	-0.295336	6.78239	0.634312	1	nosig	4.69337	4.41318
2730	GCLM	-0.451576	-0.45212	3.79902	0.634314	1	nosig	1.0776	0.912717
101409261	OGFR-AS1	0.761284	0.763853	0.0351009	0.634339	1	nosig	1.69615	2.27232
51362	CDC40	-0.276684	-0.276728	5.29191	0.63448	1	nosig	3.61488	3.36281
100505875	LINC01088	-1.04935	-1.05991	-1.06023	0.634535	1	nosig	0.94068	0.536565
56907	SPIRE1	0.29086	0.290949	4.19356	0.63464	1	nosig	2.00333	2.27123
166614	DCLK2	-0.998315	-1.01906	0.959767	0.634684	1	nosig	0.134823	0.068066
79712	GTDC1	0.279012	0.279088	4.99982	0.63476	1	nosig	1.80356	2.00352
149603	RNF187	-0.290751	-0.290929	4.06838	0.634794	1	nosig	2.25323	2.02861
7342	UBP1	-0.277864	-0.27792	4.79762	0.634817	1	nosig	3.20454	2.95316
51368	TEX264	0.323117	0.323182	6.18454	0.634894	1	nosig	3.70266	4.00656
2787	GNG5	-0.321294	-0.32131	7.71634	0.634972	1	nosig	7.49805	7.17137
100507421	TMEM178B	-0.923617	-0.945931	1.18024	0.635056	1	nosig	0.041926	0.0222465
5127	CDK16	0.277246	0.277269	6.10079	0.635059	1	nosig	3.77814	4.04119
101929420	LOC101929420	-1.05874	-1.09578	-1.0657	0.635079	1	nosig	0.162907	0.08031
78987	CRELD1	-0.304262	-0.30436	4.9202	0.635113	1	nosig	3.10809	2.84635
348738	NA	-0.901728	-0.908592	-0.45118	0.635147	1	nosig	0.689267	0.416635
6443	SGCB	0.291245	0.291262	6.89262	0.635226	1	nosig	4.58087	4.91502
221806	VWDE	-0.864639	-0.871652	2.01861	0.635233	1	nosig	0.247527	0.140805
114823	LENG8	-0.275016	-0.275049	5.36871	0.635247	1	nosig	3.34425	3.09614
23632	CA14	-0.421047	-0.421139	4.80166	0.635249	1	nosig	3.66281	3.28398
144571	A2M-AS1	0.755867	0.756524	1.95778	0.635322	1	nosig	1.85118	2.46359
79873	NUDT18	-1.01988	-1.03268	-1.08569	0.635472	1	nosig	0.422373	0.220773
6836	SURF4	0.354742	0.354752	8.33951	0.635546	1	nosig	5.28289	5.65636
5605	MAP2K2	-0.276801	-0.2769	4.22338	0.635554	1	nosig	3.26775	3.09524
390877	LOC390877	0.916215	0.931852	-1.39641	0.635564	1	nosig	0.211521	0.395005
1161	ERCC8	-0.321665	-0.321754	4.56526	0.635681	1	nosig	3.49835	3.20896
64769	MEAF6	-0.34681	-0.346821	7.58865	0.635713	1	nosig	5.70432	5.36486
100616408	MIR5047	0.286384	0.286498	3.63725	0.635714	1	nosig	7.22959	7.5092
400660	LINC00683	-0.905597	-0.916447	-0.85194	0.635785	1	nosig	0.427146	0.241363
161436	EML5	-0.424706	-0.424934	3.64221	0.635791	1	nosig	1.20392	0.998227
153657	TTC23L	-0.670744	-0.672523	1.15784	0.635838	1	nosig	1.09651	0.800987
100125556	FAM86JP	0.755991	0.761742	0.0354805	0.635861	1	nosig	0.40554	0.561521
342918	C19orf81	0.819148	0.847461	-0.298039	0.635996	1	nosig	0.154922	0.259582
2053	EPHX2	0.285381	0.285407	6.55427	0.636321	1	nosig	4.88066	5.15228
10160	FARP1	0.313053	0.313077	6.50271	0.636351	1	nosig	3.7591	4.05811
54933	RHBDL2	1.04757	1.05451	0.0782998	0.63648	1	nosig	0.431597	0.779976
8704	B4GALT2	-0.329789	-0.330094	3.08774	0.636724	1	nosig	2.09891	1.84152
388182	SPATA41	-1.06422	-1.08438	-1.19264	0.636763	1	nosig	0.21701	0.106371
4053	LTBP2	0.678203	0.680636	1.79566	0.636866	1	nosig	0.218207	0.326299
23417	MLYCD	-0.404411	-0.404908	2.8021	0.636961	1	nosig	1.92949	1.58431
105379046	NA	-0.802618	-0.819788	-1.35186	0.637005	1	nosig	0.342465	0.205477
93643	TJAP1	0.274034	0.274133	4.32181	0.637035	1	nosig	2.60227	2.83876
196446	MYRFL	-0.701998	-0.707665	0.348305	0.637056	1	nosig	0.267787	0.172716
146956	EME1	-0.792424	-0.792852	2.90256	0.637182	1	nosig	2.6619	2.05663
92935	MARS2	-0.325229	-0.325572	4.45799	0.637183	1	nosig	1.62064	1.47818
56985	ADPRM	-0.333347	-0.333491	3.45911	0.637305	1	nosig	3.59479	3.18642
4097	MAFG	0.483293	0.483564	4.03199	0.637356	1	nosig	1.30701	1.59032
401491	VLDLR-AS1	-0.620742	-0.640344	0.835968	0.637375	1	nosig	0.367683	0.245707
3097	HIVEP2	0.578528	0.579189	3.07432	0.637393	1	nosig	0.566359	0.754777
374973	TEX38	1.17292	1.2003	-1.90244	0.637487	1	nosig	0.240725	0.521734
64783	RBM15	-0.290627	-0.290685	4.63307	0.637511	1	nosig	2.52486	2.28976
4292	MLH1	-0.287778	-0.287814	5.97459	0.637555	1	nosig	4.35113	4.0853
6310	ATXN1	0.6148	0.615089	3.47103	0.637657	1	nosig	1.03899	1.39271
55768	NGLY1	-0.272788	-0.272827	5.84005	0.637804	1	nosig	4.13077	3.89215
100313896	MIR320D1	-0.997047	-1.03225	-2.15948	0.637846	1	nosig	1.80799	1.91947
414777	HCG18	0.292831	0.292848	6.36597	0.638103	1	nosig	3.5919	3.86341
100507424	NA	-0.616278	-0.620831	-0.218884	0.638105	1	nosig	1.15643	0.848787
7428	VHL	0.288142	0.288162	6.14684	0.63816	1	nosig	4.21215	4.4853
2123	EVI2A	-1.00982	-1.01321	1.08412	0.638287	1	nosig	0.943023	0.503677
9196	KCNAB3	-0.607282	-0.609108	1.02104	0.638338	1	nosig	0.9769	0.653904
3784	KCNQ1	-0.754364	-0.769061	3.46144	0.63838	1	nosig	0.161226	0.104179
8930	MBD4	0.300726	0.300754	6.06458	0.638416	1	nosig	4.26378	4.54479
100422824	MIR3128	0.906572	0.91847	-1.13268	0.638426	1	nosig	2.68875	3.53687
54442	KCTD5	0.277201	0.27724	5.17259	0.638449	1	nosig	4.17367	4.43901
55080	TAPBPL	0.765391	0.768346	2.48848	0.638497	1	nosig	0.58224	0.924862
84441	MAML2	0.39106	0.391136	4.54104	0.638588	1	nosig	2.0901	2.48034
3823	KLRC3	-0.922778	-0.937202	-0.0312238	0.63861	1	nosig	0.596215	0.33639
51441	YTHDF2	0.33011	0.330119	7.88569	0.638655	1	nosig	6.20185	6.52469
493900	TMEM9B-AS1	-0.52798	-0.529101	1.28378	0.63869	1	nosig	2.16968	1.67383
8631	SKAP1	-1.01289	-1.1479	1.75336	0.63872	1	nosig	0.039097	0.0180449
388553	MEIOSIN	0.938241	0.946169	-0.450265	0.63874	1	nosig	0.227392	0.415486
79868	ALG13	0.289028	0.289092	5.46012	0.638822	1	nosig	1.77257	1.98264
90809	PIP4P1	-0.2813	-0.281357	5.3285	0.638877	1	nosig	4.35318	4.08488
29855	UBN1	-0.276617	-0.276652	5.44915	0.638925	1	nosig	3.17548	2.96244
3978	LIG1	-0.277853	-0.277895	5.21182	0.638938	1	nosig	3.5283	3.31794
5361	PLXNA1	-0.353083	-0.353126	5.72423	0.638938	1	nosig	2.81278	2.54288
342371	ATXN1L	-0.271792	-0.271874	4.24765	0.639034	1	nosig	2.01148	1.81761
55234	SMU1	0.350226	0.350239	7.29541	0.639124	1	nosig	4.5167	4.85492
84226	C2orf16	1.01058	1.01326	1.2092	0.639408	1	nosig	0.340636	0.656073
79933	SYNPO2L	0.519286	0.5215	3.35413	0.639859	1	nosig	0.270272	0.38745
26000	TBC1D10B	-0.272353	-0.272422	4.69613	0.640046	1	nosig	3.22299	3.0121
342979	PALM3	-0.810597	-0.822358	0.531977	0.640079	1	nosig	0.326675	0.187561
54059	YBEY	0.272463	0.272542	4.3087	0.640081	1	nosig	3.1735	3.45436
9584	RBM39	-0.372622	-0.372625	9.23263	0.640091	1	nosig	7.57672	7.20617
6257	RXRB	0.27303	0.273113	4.46678	0.640113	1	nosig	2.90513	3.14268
7499	XG	1.2501	1.29773	-1.67285	0.640222	1	nosig	0.0431246	0.100463
55291	PPP6R3	0.316973	0.316983	7.48654	0.64028	1	nosig	4.36663	4.68522
146547	PRSS36	1.15165	1.16849	-0.55948	0.6403	1	nosig	0.131676	0.277591
84769	MPV17L2	-0.281053	-0.281151	4.8422	0.640431	1	nosig	3.99923	3.74606
83666	PARP9	-0.348061	-0.348836	4.43743	0.640656	1	nosig	0.459272	0.369091
3490	IGFBP7	-0.54967	-0.551149	3.89506	0.640672	1	nosig	1.51704	1.3345
222166	MTURN	-0.387835	-0.388118	2.81564	0.640824	1	nosig	1.47059	1.22985
24148	PRPF6	0.301668	0.301684	6.82248	0.640856	1	nosig	5.17415	5.48713
30845	EHD3	-0.535911	-0.536714	6.43324	0.640929	1	nosig	1.00859	0.770755
221908	PPP1R35	-0.4036	-0.40553	2.80823	0.640951	1	nosig	1.31961	1.08082
55362	TMEM63B	0.312714	0.313069	3.04312	0.641029	1	nosig	1.19606	1.38289
51132	RLIM	0.270269	0.270311	5.52101	0.641068	1	nosig	2.19681	2.40927
56925	LXN	0.286574	0.286686	4.53738	0.641354	1	nosig	3.87033	4.1284
84989	JMJD1C-AS1	-0.85466	-0.861887	-0.62444	0.641355	1	nosig	0.806213	0.502431
2224	FDPS	-0.273245	-0.273278	8.70665	0.641441	1	nosig	5.10838	4.92069
100507217	CHASERR	-0.277877	-0.277949	5.72842	0.641523	1	nosig	3.85019	3.61026
101928927	NA	0.791667	0.796002	0.621629	0.641658	1	nosig	1.46639	1.99938
7408	VASP	0.271459	0.27151	4.95167	0.641675	1	nosig	3.85269	4.13515
4723	NDUFV1	0.33143	0.331458	7.32647	0.64172	1	nosig	5.39043	5.7329
10732	TCFL5	0.617685	0.618084	3.08746	0.641725	1	nosig	1.39953	1.81837
100379345	MIR181A2HG	0.502345	0.502634	2.43377	0.641761	1	nosig	4.03591	4.50002
10139	ARFRP1	0.290744	0.290796	5.57476	0.641784	1	nosig	3.66535	3.9374
4150	MAZ	-0.282019	-0.282059	5.98652	0.641843	1	nosig	4.15915	3.90966
401565	FAM166A	-0.976359	-1.01009	-0.618058	0.641862	1	nosig	0.160062	0.0822008
7957	EPM2A	-0.366687	-0.367075	2.92192	0.641927	1	nosig	1.16751	0.982138
78996	CYREN	-0.271419	-0.271452	5.08466	0.642073	1	nosig	4.83946	4.57607
137964	GPAT4	0.279894	0.27992	6.49854	0.642158	1	nosig	3.33493	3.61191
692212	SNORD99	-0.70638	-0.72448	-0.884875	0.642173	1	nosig	2.34823	1.80929
1998	ELF2	-0.283074	-0.283105	5.72264	0.642202	1	nosig	3.9167	3.64141
100507466	DPH6-DT	-0.54789	-0.548315	1.31533	0.642265	1	nosig	2.96345	2.44356
112616	CMTM7	-0.379425	-0.37957	4.23788	0.642314	1	nosig	3.50016	3.31903
374291	NDUFS7	0.308251	0.308303	6.23564	0.642327	1	nosig	4.37829	4.68881
84162	KIAA1109	-0.269426	-0.269445	6.19739	0.642446	1	nosig	2.78281	2.60842
26137	ZBTB20	0.29573	0.295759	7.5925	0.642498	1	nosig	1.61462	1.84492
118987	PDZD8	0.269083	0.26914	5.02494	0.642646	1	nosig	2.40077	2.62588
654466	FGF7P3	-0.527856	-0.528728	1.52804	0.642655	1	nosig	1.0009	0.769244
439994	LINC00863	-0.595353	-0.600957	0.39978	0.642691	1	nosig	0.780479	0.571988
9825	SPATA2	-0.288609	-0.288768	3.87801	0.642713	1	nosig	1.92702	1.759
22904	SBNO2	0.369566	0.370036	2.58028	0.642721	1	nosig	0.874412	1.04082
85002	FAM86B1	-0.583823	-0.588854	0.681894	0.642748	1	nosig	0.399238	0.27457
101927143	LOC101927143	-0.927034	-0.948982	-1.78834	0.642764	1	nosig	0.580509	0.328706
5816	PVALB	-1.08066	-1.21991	0.236418	0.642844	1	nosig	0.157608	0.0663953
1946	EFNA5	0.376595	0.376603	6.89633	0.642846	1	nosig	5.25524	5.65995
55266	TMEM19	0.349906	0.349955	5.63198	0.642983	1	nosig	3.30248	3.63704
255374	MBLAC1	0.559635	0.561919	0.768629	0.643096	1	nosig	0.793287	1.06652
388165	UBE2Q2P1	-0.438664	-0.438795	5.73135	0.643097	1	nosig	3.56526	3.25018
100616396	MIR4712	-0.759857	-0.761664	0.565566	0.643109	1	nosig	5.48397	4.69765
22993	HMGXB3	0.308614	0.308651	5.64205	0.643142	1	nosig	3.30726	3.59883
30837	SOCS7	0.295972	0.296069	4.44844	0.643161	1	nosig	1.67906	1.9213
501	ALDH7A1	-0.327203	-0.327224	7.12161	0.643234	1	nosig	4.47073	4.15902
55128	TRIM68	0.27872	0.278787	4.48382	0.643413	1	nosig	3.06132	3.31244
128414	NKAIN4	0.499942	0.500422	2.47865	0.643519	1	nosig	1.83853	2.21522
406891	MIRLET7I	-0.962461	-0.984923	-1.9806	0.643586	1	nosig	2.52808	1.72594
151234	SULT1C2P1	-1.11644	-1.19163	-2.36666	0.643587	1	nosig	0.108384	0.0463282
131616	TMEM42	-0.273734	-0.273834	4.53171	0.643606	1	nosig	4.38233	4.14426
6992	PPP1R11	0.322806	0.322832	6.0788	0.643621	1	nosig	5.34229	5.65811
51154	MRTO4	-0.270483	-0.270532	5.74744	0.643635	1	nosig	3.96751	3.72309
6821	SUOX	0.269218	0.269241	5.82722	0.643844	1	nosig	4.83103	5.09173
100288198	HMGN3-AS1	-0.373293	-0.373496	2.93871	0.643862	1	nosig	2.39256	2.159
64327	LMBR1	-0.288067	-0.288095	6.5315	0.643869	1	nosig	3.94247	3.72237
105375109	NA	-1.13639	-1.21076	-1.54875	0.643991	1	nosig	0.162824	0.0755739
54734	RAB39A	-0.704648	-0.710208	-0.0216789	0.644061	1	nosig	0.606392	0.432927
85026	ARRDC1-AS1	0.268086	0.268164	4.63792	0.644072	1	nosig	3.84307	4.09508
23265	EXOC7	0.275658	0.275674	7.04397	0.644181	1	nosig	4.1463	4.41752
122786	FRMD6	0.309858	0.309921	5.36985	0.644227	1	nosig	2.60645	2.8661
16	AARS1	0.304742	0.304769	6.91345	0.644314	1	nosig	4.37394	4.65992
28999	KLF15	1.02185	1.04726	-0.161637	0.644325	1	nosig	0.0593271	0.11597
55051	NRDE2	0.270516	0.270617	4.26238	0.64444	1	nosig	2.30134	2.52749
26269	FBXO8	0.269396	0.269479	4.53509	0.644643	1	nosig	3.08827	3.32296
5576	PRKAR2A	0.293881	0.293919	6.02845	0.644685	1	nosig	2.90179	3.18523
54509	RHOF	0.535532	0.539685	1.45064	0.644693	1	nosig	0.364258	0.510819
9973	CCS	0.282706	0.282739	5.78912	0.644717	1	nosig	5.62508	5.91963
6138	RPL15	-0.413974	-0.413976	9.84373	0.644901	1	nosig	8.00447	7.59034
203547	VMA21	-0.334551	-0.334571	6.85366	0.644977	1	nosig	4.65633	4.33447
340562	SATL1	-1.29028	-1.3129	-1.58126	0.644982	1	nosig	0.282774	0.123135
6709	SPTAN1	-0.300647	-0.300672	6.64386	0.645023	1	nosig	3.61476	3.33596
84792	FAM220A	0.344341	0.344445	4.09312	0.645028	1	nosig	3.2805	3.59297
5828	PEX2	0.338122	0.338139	6.41083	0.64515	1	nosig	4.71891	5.04864
56140	PCDHA8	-1.01645	-1.02601	-1.58966	0.64529	1	nosig	0.233196	0.129671
10361	NPM2	0.907549	0.916911	-1.25492	0.6453	1	nosig	0.286348	0.496726
57121	LPAR5	-1.32637	-1.38108	-1.15113	0.645319	1	nosig	0.12251	0.0512274
51490	SPOUT1	-0.273421	-0.273486	5.03363	0.645598	1	nosig	2.98301	2.74764
977	CD151	-0.267711	-0.267792	4.68361	0.645626	1	nosig	4.0205	3.77838
100532732	MSH5-SAPCD1	-0.922194	-0.928184	-0.975517	0.645628	1	nosig	0.419741	0.236473
6789	STK4	-0.268734	-0.268761	6.32444	0.645643	1	nosig	3.46309	3.22335
9156	EXO1	-0.544214	-0.544586	3.44979	0.645682	1	nosig	1.96079	1.57667
83549	UCK1	0.266951	0.26698	5.57831	0.645729	1	nosig	4.64227	4.92483
1690	COCH	-0.748614	-0.752487	1.6427	0.646011	1	nosig	0.5691	0.40043
9340	GLP2R	1.29529	1.32438	-2.00507	0.646039	1	nosig	0.058551	0.141098
6386	SDCBP	-0.296963	-0.296968	9.02701	0.646103	1	nosig	7.74008	7.43401
85865	GTPBP10	0.266329	0.266371	5.30954	0.646189	1	nosig	2.59501	2.82776
340544	MORF4L2-AS1	0.682131	0.683885	0.681253	0.646277	1	nosig	0.754024	1.08234
100137047	JMJD7	-0.406151	-0.406684	2.1431	0.646282	1	nosig	2.30637	1.99485
219927	MRPL21	0.277129	0.277163	6.42185	0.646432	1	nosig	5.59352	5.86421
128229	TSACC	-0.798029	-0.80381	0.676748	0.646497	1	nosig	1.00326	0.609571
59	ACTA2	-0.448597	-0.449221	5.00285	0.646511	1	nosig	1.98141	1.65801
84899	TMTC4	-0.272615	-0.272637	5.50799	0.646588	1	nosig	4.37817	4.13204
7181	NR2C1	-0.269074	-0.269096	5.77543	0.64672	1	nosig	4.30192	4.0628
10110	SGK2	-1.05838	-1.0654	-0.20764	0.64678	1	nosig	0.651792	0.328205
259236	TMIE	-1.04624	-1.06242	-1.11499	0.646782	1	nosig	0.30612	0.154757
91316	GUSBP11	-0.265963	-0.26605	4.48408	0.646796	1	nosig	2.87121	2.65885
442213	PTCHD4	0.840546	0.848926	0.301611	0.646808	1	nosig	0.0979921	0.170252
57643	ZSWIM5	-0.486426	-0.487669	2.35487	0.646868	1	nosig	0.592277	0.431967
165082	ADGRF3	-0.801609	-0.816464	0.196341	0.646949	1	nosig	0.101029	0.0583241
23223	RRP12	0.27738	0.277487	5.012	0.647056	1	nosig	2.16357	2.37616
10886	NPFFR2	-0.734998	-0.741553	0.0836613	0.64714	1	nosig	0.475131	0.303103
101928363	EHD4-AS1	-1.23848	-1.27772	-1.36437	0.647307	1	nosig	0.327909	0.157537
283219	KCTD21	-0.265593	-0.265745	4.35421	0.64731	1	nosig	1.58767	1.4349
8897	MTMR3	0.297839	0.297878	5.49323	0.647357	1	nosig	2.5496	2.81101
116843	SLC18B1	0.424613	0.424688	5.58079	0.647382	1	nosig	3.65911	4.04762
8658	TNKS	0.287851	0.28787	6.18391	0.647392	1	nosig	3.20976	3.48074
4884	NPTX1	1.06859	1.11282	4.08258	0.647401	1	nosig	0.0306837	0.0636381
285965	EPHA1-AS1	0.803221	0.807106	0.876881	0.647452	1	nosig	0.249019	0.440549
3479	IGF1	-0.798921	-0.801665	2.87362	0.647471	1	nosig	0.380339	0.229674
57559	STAMBPL1	-0.275707	-0.275948	4.75934	0.647482	1	nosig	1.77565	1.60969
11123	RCAN3	0.7551	0.758786	1.76177	0.647515	1	nosig	0.420361	0.619573
442578	STAG3L3	-0.479641	-0.481018	0.993253	0.647601	1	nosig	1.13776	0.900861
79758	DHRS12	-0.303392	-0.303591	4.04177	0.647609	1	nosig	2.14541	1.91296
56605	ERO1B	0.482917	0.483677	3.03364	0.647634	1	nosig	0.76486	0.983584
55151	TMEM38B	-0.269108	-0.269131	7.16467	0.647638	1	nosig	4.27448	4.03984
221786	FAM200A	0.326211	0.326262	4.9102	0.647665	1	nosig	3.53636	3.83482
7559	ZNF12	0.274865	0.274891	5.61059	0.647737	1	nosig	3.74728	4.00903
2637	GBX2	-1.0875	-1.10196	0.51336	0.647744	1	nosig	0.43643	0.24758
8170	SLC14A2	-1.00215	-1.04879	-0.435589	0.647753	1	nosig	0.0631262	0.0316883
51309	ARMCX1	0.278184	0.278203	6.66729	0.647803	1	nosig	5.42608	5.69163
59269	HIVEP3	0.520124	0.52115	2.19579	0.647832	1	nosig	0.181903	0.25435
9760	TOX	-0.833366	-0.834711	2.76412	0.647867	1	nosig	1.22109	0.795494
84222	TMEM191A	-1.07952	-1.15058	-1.29511	0.647936	1	nosig	0.107613	0.0509412
80709	AKNA	0.433112	0.434005	1.99732	0.648207	1	nosig	0.363667	0.470593
284297	SSC5D	0.744221	0.747887	-0.385375	0.648231	1	nosig	0.248721	0.385883
55076	TMEM45A	0.336911	0.336943	5.64698	0.648299	1	nosig	5.0596	5.4179
100507564	MAGOH-DT	0.981204	0.996742	-0.333989	0.648307	1	nosig	0.320913	0.594049
1967	EIF2B1	0.280035	0.28005	6.86106	0.648371	1	nosig	5.89427	6.17339
55471	NDUFAF7	-0.265072	-0.265124	5.16312	0.64843	1	nosig	4.06821	3.82038
7151	TOP1P1	0.51664	0.520771	1.01846	0.648477	1	nosig	0.358658	0.488261
8460	TPST1	-0.264967	-0.26501	5.17343	0.648523	1	nosig	4.09802	3.85772
114783	LMTK3	-1.07942	-1.15044	-1.51116	0.648597	1	nosig	0.0414058	0.019127
100506874	LINC00933	-0.873065	-0.915823	-0.372404	0.648644	1	nosig	0.0906774	0.0469343
9208	LRRFIP1	0.320258	0.320281	6.91567	0.648658	1	nosig	3.45726	3.74611
4735	SEPTIN2	0.356819	0.356821	9.59501	0.648667	1	nosig	7.20578	7.57566
101929698	LOC101929698	0.704724	0.706413	0.214314	0.648703	1	nosig	1.07251	1.56654
55297	CCDC91	-0.264337	-0.264366	6.06687	0.648712	1	nosig	3.70135	3.46053
81847	RNF146	0.319159	0.319174	6.71372	0.648749	1	nosig	5.33854	5.65065
285359	PDCL3P4	-0.502651	-0.5043	1.53881	0.648752	1	nosig	1.61487	1.44172
55832	CAND1	0.300783	0.300793	7.77022	0.648918	1	nosig	4.95668	5.24755
10677	AVIL	0.467355	0.46768	4.10755	0.64908	1	nosig	1.13169	1.38457
26797	SNORD52	-0.469314	-0.470139	1.49599	0.649403	1	nosig	6.09053	5.65923
5204	PFDN5	-0.323121	-0.323132	7.68692	0.649531	1	nosig	8.32391	8.00142
56990	CDC42SE2	-0.27923	-0.279257	6.149	0.649571	1	nosig	4.42378	4.16088
7296	TXNRD1	0.264066	0.264089	7.72723	0.649589	1	nosig	3.94693	4.21604
84820	POLR2J4	-0.374226	-0.374584	2.26451	0.649737	1	nosig	1.13065	0.942228
85417	CCNB3	0.814715	0.818327	0.332565	0.649744	1	nosig	0.319708	0.522132
6343	SCT	-0.791193	-0.81469	-0.210022	0.649745	1	nosig	0.388937	0.2354
3903	LAIR1	1.02771	1.03282	0.14521	0.649748	1	nosig	0.302604	0.58947
54433	GAR1	0.273661	0.273735	5.21537	0.649797	1	nosig	4.20004	4.4587
2965	GTF2H1	0.272445	0.272474	6.15176	0.649886	1	nosig	4.05569	4.30684
284521	OR2L13	-1.05262	-1.06639	-0.878601	0.649941	1	nosig	0.422939	0.207247
342865	VSTM2B	1.19584	1.23095	-0.308998	0.650092	1	nosig	0.0745327	0.169182
57594	HOMEZ	-0.31593	-0.316074	3.37066	0.650218	1	nosig	2.40594	2.14241
10954	PDIA5	0.273555	0.273848	4.61105	0.650375	1	nosig	1.99178	2.17316
51520	LARS1	0.371906	0.371919	8.10828	0.650416	1	nosig	5.10606	5.46567
55823	VPS11	0.263711	0.263758	5.31586	0.650431	1	nosig	3.33441	3.6177
51733	UPB1	-0.972744	-0.979497	0.0465588	0.650524	1	nosig	0.449269	0.274595
56911	MAP3K7CL	-0.865988	-0.874751	2.3099	0.650527	1	nosig	0.296321	0.165842
177	AGER	-0.393101	-0.393623	2.78596	0.650594	1	nosig	2.03091	1.70515
101929716	ARMC2-AS1	-0.875265	-0.887207	-1.83699	0.650617	1	nosig	0.868638	0.569259
7159	TP53BP2	0.334292	0.334323	5.45251	0.650716	1	nosig	3.78827	4.14077
2994	GYPB	-1.21631	-1.24781	-0.302771	0.650748	1	nosig	0.467933	0.25056
3077	HFE	0.575091	0.5771	2.05956	0.650756	1	nosig	0.564164	0.713545
1213	CLTC	0.348124	0.348133	8.41241	0.650767	1	nosig	4.73542	5.0748
56097	PCDHGC5	1.07837	1.09614	-2.03784	0.650803	1	nosig	0.0766998	0.163618
84818	IL17RC	-0.316689	-0.316793	3.67857	0.650908	1	nosig	3.09956	2.86563
100289511	LOC100289511	0.737968	0.748045	0.259136	0.650992	1	nosig	0.328261	0.530887
386627	SAP30L-AS1	0.516437	0.517546	2.24325	0.651138	1	nosig	0.791148	0.983263
56121	PCDHB15	-0.593625	-0.593871	2.79505	0.651141	1	nosig	2.93331	2.44864
100873747	RNU6-30P	1.03916	1.06518	-1.55881	0.651185	1	nosig	1.42993	1.80246
6007	RHD	-1.06984	-1.08424	-0.074788	0.651263	1	nosig	0.284186	0.143785
57231	SNX14	0.28646	0.28648	6.74017	0.651404	1	nosig	4.29671	4.57842
6833	ABCC8	1.09794	1.11246	-0.758908	0.651475	1	nosig	0.0952885	0.202561
101928604	ZBTB46-AS1	-0.953927	-0.96606	-1.49937	0.651491	1	nosig	0.716479	0.416795
105372855	NA	1.26676	1.34108	-1.97934	0.651523	1	nosig	0.0775241	0.189666
4878	NPPA	-1.09103	-1.14001	8.56217	0.65154	1	nosig	0.332112	0.142373
55295	KLHL26	0.343524	0.344111	2.69723	0.651652	1	nosig	1.0628	1.2427
26092	TOR1AIP1	0.325873	0.325902	6.41917	0.651687	1	nosig	4.11093	4.42012
730094	MOSMO	0.345958	0.346146	3.782	0.651711	1	nosig	1.77213	1.99179
161394	SAMD15	-0.526666	-0.527343	2.17137	0.651738	1	nosig	2.01009	1.63475
8667	EIF3H	-0.35575	-0.355763	7.45638	0.651812	1	nosig	7.28999	6.9426
7553	ZNF7	0.266477	0.266528	5.03846	0.651914	1	nosig	2.92222	3.18026
374987	NEXN-AS1	-0.717407	-0.721434	0.139504	0.652038	1	nosig	0.717268	0.479569
11095	ADAMTS8	-0.89986	-0.932661	1.67968	0.652081	1	nosig	0.094005	0.0498045
6723	SRM	0.306876	0.307287	3.31018	0.652154	1	nosig	2.10969	2.38737
54067	C21orf62-AS1	-0.428548	-0.429104	2.06457	0.652304	1	nosig	2.40989	2.19374
55680	RUFY2	-0.269885	-0.269926	5.29356	0.652525	1	nosig	2.89776	2.63575
105375433	LOC105375433	-0.887503	-0.894917	-1.07925	0.652543	1	nosig	1.0516	0.650639
6434	TRA2B	-0.344206	-0.344217	7.83465	0.652549	1	nosig	5.10195	4.781
81892	SLIRP	-0.287424	-0.28744	8.13384	0.652575	1	nosig	7.86893	7.57297
147007	TMEM199	0.261288	0.261326	5.54102	0.652624	1	nosig	3.7722	4.05438
171546	SPTSSA	-0.329279	-0.329299	7.41944	0.652661	1	nosig	5.6397	5.32461
79570	NKAIN1	-0.611784	-0.614383	2.1519	0.652724	1	nosig	0.694855	0.476699
5082	PDCL	0.280448	0.280467	5.98394	0.652728	1	nosig	4.92	5.18988
1802	DPH2	0.268334	0.268433	5.40105	0.652746	1	nosig	2.84884	3.09917
22949	PTGR1	-0.264318	-0.264361	5.96487	0.652749	1	nosig	4.74729	4.50108
4294	MAP3K10	0.788316	0.798281	-0.728679	0.652751	1	nosig	0.137858	0.229807
56649	TMPRSS4	-1.29468	-1.31633	-1.36022	0.652804	1	nosig	0.187926	0.0801363
170961	ANKRD24	-0.731535	-0.733223	1.57296	0.652809	1	nosig	0.664361	0.473234
57291	DANCR	-0.314695	-0.314731	6.16345	0.652882	1	nosig	6.20694	5.90902
684959	SNORA25	-0.557379	-0.561637	0.0919804	0.652902	1	nosig	3.14589	2.61372
11094	CACFD1	0.262227	0.262271	5.61971	0.652931	1	nosig	3.04593	3.27569
27309	ZNF330	-0.300676	-0.30072	6.19618	0.652931	1	nosig	4.58578	4.30255
101927230	LINC01969	-1.19481	-1.21783	-1.63456	0.652938	1	nosig	1.07798	0.573141
203238	CCDC171	0.313063	0.313114	4.68388	0.653035	1	nosig	2.57309	3.03693
692197	SNORD77	-1.07971	-1.15087	-0.755896	0.653048	1	nosig	1.31195	0.871806
56655	POLE4	-0.261907	-0.261991	5.84682	0.653095	1	nosig	4.97027	4.73309
51272	BET1L	0.261448	0.261477	5.67511	0.653114	1	nosig	4.26224	4.51465
101928601	MEI4	0.828313	0.830311	2.02526	0.653134	1	nosig	0.407665	0.730016
30834	POLR1H	-0.275841	-0.275935	4.47651	0.653158	1	nosig	4.59617	4.3731
6795	AURKC	-0.858609	-0.868075	0.00468513	0.65316	1	nosig	0.693411	0.413087
2303	FOXC2	0.831759	0.837827	-1.01505	0.653207	1	nosig	0.481433	0.744577
51244	CCDC174	0.278547	0.278585	5.70914	0.653255	1	nosig	3.95611	4.22891
100652740	PYCARD-AS1	1.09168	1.11873	-0.487626	0.653266	1	nosig	0.224871	0.45037
5134	PDCD2	0.267432	0.267466	5.81581	0.653266	1	nosig	3.4536	3.71444
51133	KCTD3	-0.263349	-0.26337	6.15541	0.653279	1	nosig	4.44879	4.1932
3092	HIP1	-0.28535	-0.285384	5.48743	0.653304	1	nosig	3.03791	2.79181
84941	HSH2D	-0.457721	-0.459614	1.36806	0.653318	1	nosig	0.651934	0.503732
100507291	COPB2-DT	-0.427362	-0.427659	2.7319	0.653322	1	nosig	3.68206	3.30706
105377774	NA	-0.996634	-1.00175	-0.317387	0.653349	1	nosig	0.462524	0.282208
5639	PRRG2	1.00366	1.03008	-1.37334	0.653378	1	nosig	0.132602	0.261327
23194	FBXL7	0.348698	0.348963	3.39654	0.653396	1	nosig	1.25797	1.51477
126295	ZNF57	0.525146	0.525964	2.45423	0.653414	1	nosig	1.28213	1.67295
55911	APOBR	-0.889799	-0.91502	0.298133	0.653433	1	nosig	0.120928	0.0651076
150275	CCDC117	0.262551	0.262573	6.06525	0.65352	1	nosig	4.22365	4.51387
6612	SUMO3	-0.295152	-0.295178	6.21751	0.653655	1	nosig	5.43745	5.16438
4122	MAN2A2	-0.29956	-0.299735	4.41333	0.653671	1	nosig	1.4539	1.28696
4204	MECP2	0.263352	0.263433	4.59167	0.653736	1	nosig	1.43552	1.60805
23321	TRIM2	-0.304002	-0.304026	6.46825	0.65376	1	nosig	3.58331	3.29132
54754	NUTM2F	1.01726	1.02475	-1.30711	0.653791	1	nosig	0.13898	0.269186
101927973	LINC01695	-1.05884	-1.07286	-1.09993	0.653801	1	nosig	0.206444	0.106868
8879	SGPL1	0.270569	0.270584	7.08947	0.653806	1	nosig	4.12493	4.41563
26223	FBXL21P	1.15781	1.19317	2.03054	0.653851	1	nosig	0.116695	0.233012
100996274	NA	-0.71299	-0.713646	3.02	0.653915	1	nosig	1.46394	1.05573
27132	CPNE7	-0.635676	-0.636382	1.73995	0.653952	1	nosig	1.83135	1.417
8859	STK19	-0.275314	-0.275486	4.22107	0.653983	1	nosig	2.87644	2.6431
56664	VTRNA1-1	1.04698	1.11307	-1.96584	0.653984	1	nosig	0.803714	1.0305
101929064	MAPK10-AS1	-1.32282	-1.37728	-2.27156	0.654054	1	nosig	0.322991	0.146134
22950	SLC4A1AP	0.270127	0.270157	6.1616	0.654144	1	nosig	4.23912	4.49331
23598	PATZ1	0.260923	0.260971	5.01653	0.654192	1	nosig	2.93624	3.18904
54521	WDR44	-0.409609	-0.409828	4.25291	0.654198	1	nosig	2.1269	1.83638
245711	SPDYA	-0.53876	-0.539549	1.58544	0.654282	1	nosig	1.79808	1.35179
728855	LINC00623	-0.526509	-0.531545	0.85305	0.654321	1	nosig	0.287059	0.207183
441168	CALHM6	-0.675566	-0.677881	1.11577	0.654334	1	nosig	1.37317	1.03097
643376	BTBD18	-0.766828	-0.770382	-0.034192	0.654475	1	nosig	0.459506	0.314546
100507236	NA	1.09725	1.10367	-1.07438	0.654554	1	nosig	0.366962	0.708598
401498	TMEM215	-1.15954	-1.17984	-1.82935	0.654628	1	nosig	0.144219	0.0637627
54882	ANKHD1	0.31772	0.317989	3.44922	0.654665	1	nosig	0.846195	1.01363
7343	UBTF	0.282379	0.282399	6.21548	0.654713	1	nosig	4.03437	4.29141
55083	KIF26B	0.594925	0.595031	4.05388	0.654753	1	nosig	1.62522	2.05772
101929796	NOTCH2NLR	0.684843	0.686714	0.752129	0.654834	1	nosig	0.617303	0.898772
6730	SRP68	0.277003	0.277021	6.93105	0.654903	1	nosig	4.85336	5.17834
55578	SUPT20H	0.26133	0.261342	6.57688	0.654966	1	nosig	4.99684	5.24938
3268	AGFG2	-0.310598	-0.310918	3.30285	0.654974	1	nosig	1.29804	1.11633
200933	FBXO45	0.269109	0.269193	4.24105	0.655084	1	nosig	2.103	2.31488
140290	TCP10L	-0.647193	-0.649672	0.646921	0.655147	1	nosig	0.846819	0.594024
80304	WDCP	0.284524	0.284592	4.52305	0.655191	1	nosig	2.87672	3.13567
100506084	ARL17B	-0.500171	-0.501585	1.30278	0.655227	1	nosig	0.80219	0.620319
4763	NF1	-0.259707	-0.259738	5.44935	0.65531	1	nosig	2.26976	2.07524
101928846	HIPK1-AS1	1.06133	1.06846	-1.06769	0.655352	1	nosig	0.379378	0.705442
27040	LAT	-0.575089	-0.577276	0.837749	0.655354	1	nosig	1.09993	0.8161
83744	ZNF484	0.29113	0.291216	4.17129	0.655385	1	nosig	1.94051	2.25195
81605	URM1	0.259506	0.259554	5.54665	0.655407	1	nosig	3.02103	3.27369
664701	ZNF826P	-0.511388	-0.512129	2.14786	0.655415	1	nosig	3.18444	2.78651
8187	ZNF239	0.532253	0.532542	3.37867	0.655556	1	nosig	1.71358	2.06731
92659	MAFG-DT	0.466337	0.467127	1.68987	0.655594	1	nosig	1.40887	1.76498
85027	SMIM3	-0.303545	-0.303727	3.85409	0.655602	1	nosig	2.61342	2.31907
3266	ERAS	-0.955369	-0.972539	-1.38218	0.655657	1	nosig	0.696949	0.397279
113235	SLC46A1	0.473953	0.475382	2.14269	0.655661	1	nosig	0.360281	0.478332
389705	LOC389705	-0.637527	-0.639441	1.06509	0.655691	1	nosig	1.97924	1.49831
22868	FASTKD2	0.2881	0.288124	6.71751	0.655691	1	nosig	3.51025	3.77561
65975	STK33	-0.267997	-0.268093	4.64978	0.655728	1	nosig	2.65598	2.37105
8787	RGS9	-0.5043	-0.505011	2.10436	0.655767	1	nosig	1.56114	1.27586
101927084	LINC01359	-1.10001	-1.12404	-1.72792	0.65583	1	nosig	0.507193	0.241861
26502	NARF	0.259175	0.259202	6.38405	0.655953	1	nosig	4.23353	4.52537
29117	BRD7	-0.286938	-0.286981	5.54425	0.655954	1	nosig	4.37052	4.10081
79960	JADE1	-0.264422	-0.264502	5.76926	0.655956	1	nosig	1.81871	1.67643
100310846	ANKRD61	0.927874	0.931795	0.0599288	0.655975	1	nosig	0.845983	1.31315
105370297	LOC105370297	0.949574	0.963156	-1.76132	0.656137	1	nosig	0.436994	0.759804
100130958	SYCE1L	0.630038	0.634869	0.0390778	0.656316	1	nosig	0.839314	1.12848
1476	CSTB	0.258846	0.25886	7.35716	0.656465	1	nosig	6.79444	7.05328
10946	SF3A3	0.369767	0.36978	7.43967	0.656485	1	nosig	5.73133	6.09528
5532	PPP3CB	0.258482	0.25853	5.05141	0.656555	1	nosig	2.96418	3.21049
25770	C22orf31	-1.07942	-1.15043	-1.52237	0.656573	1	nosig	0.0988016	0.0466195
23077	MYCBP2	-0.277121	-0.277146	6.11095	0.656617	1	nosig	2.62002	2.40938
574407	OBSCN-AS1	-0.667462	-0.668749	1.53173	0.656681	1	nosig	1.14264	0.789626
2619	GAS1	-0.363906	-0.363932	5.40997	0.656724	1	nosig	5.2105	4.91801
8288	EPX	-0.923525	-0.933174	-1.11002	0.656729	1	nosig	0.40369	0.224437
4482	MSRA	0.522717	0.524184	2.0431	0.65686	1	nosig	0.493335	0.653068
344387	CDKL4	1.33118	1.48027	-0.950565	0.656896	1	nosig	0.0112229	0.0324193
26173	INTS1	-0.268068	-0.26812	4.98433	0.656932	1	nosig	2.51865	2.30169
57649	PHF12	0.262969	0.263027	4.64444	0.657023	1	nosig	2.20335	2.45523
64839	FBXL17	0.469228	0.469362	4.26326	0.657184	1	nosig	1.2863	1.58177
155400	NSUN5P1	-0.284511	-0.284736	3.34842	0.657249	1	nosig	2.44802	2.21154
3983	ABLIM1	0.438291	0.438481	5.61401	0.657332	1	nosig	1.13772	1.43409
23558	WBP2	0.315615	0.315647	6.92759	0.657533	1	nosig	4.86367	5.17072
342945	ZSCAN22	0.489498	0.489953	2.79497	0.657635	1	nosig	1.06152	1.3538
50804	MYEF2	-0.260366	-0.260407	5.71236	0.65764	1	nosig	2.85887	2.66351
59283	CACNG8	-0.707785	-0.709841	0.793569	0.657657	1	nosig	0.389231	0.263916
7881	KCNAB1	-0.301328	-0.301415	5.73613	0.657794	1	nosig	2.46975	2.23708
51265	CDKL3	-0.314934	-0.315079	3.76404	0.65788	1	nosig	2.24925	2.03466
338692	ANKRD13D	0.28614	0.286208	4.24099	0.657887	1	nosig	3.26846	3.49797
1268	CNR1	0.639042	0.639645	2.34157	0.65801	1	nosig	0.872503	1.20165
101928020	KANSL1L-AS1	-0.632519	-0.633778	0.568384	0.658031	1	nosig	1.7652	1.43562
415116	PIM3	-0.320873	-0.32113	3.00424	0.658086	1	nosig	2.28077	2.02635
728780	ANKDD1B	0.53366	0.535064	1.03158	0.658168	1	nosig	0.791047	1.01291
100302692	FTX	0.534369	0.534677	2.92719	0.6582	1	nosig	2.31322	2.76766
11186	RASSF1	-0.257367	-0.257479	4.28607	0.658229	1	nosig	2.71734	2.51446
339665	SLC35E4	0.583301	0.584419	1.51299	0.658234	1	nosig	1.06728	1.40627
29843	SENP1	-0.259244	-0.259282	5.31126	0.658364	1	nosig	3.31186	3.08207
283450	HECTD4	-0.264476	-0.264504	5.4854	0.658442	1	nosig	2.44064	2.23306
6239	RREB1	-0.262798	-0.26284	5.37803	0.658472	1	nosig	2.48396	2.27688
101060264	FOXP4-AS1	-1.00804	-1.01969	-0.562445	0.658489	1	nosig	0.910958	0.576253
7752	ZNF200	0.377115	0.377204	4.59755	0.658501	1	nosig	2.83642	3.17647
342908	ZNF404	-0.291638	-0.29172	3.90062	0.658571	1	nosig	3.82771	3.61207
105371437	NA	-1.14098	-1.19105	-1.0461	0.658611	1	nosig	0.264456	0.132253
7841	MOGS	-0.25793	-0.257985	5.25869	0.658689	1	nosig	3.59722	3.41137
29115	SAP30BP	0.309251	0.309272	6.7055	0.658705	1	nosig	4.72737	5.0334
7360	UGP2	0.321243	0.321268	7.91362	0.658725	1	nosig	4.81276	5.13018
101929238	CFAP20DC-AS1	-1.25989	-1.2797	-2.08301	0.658767	1	nosig	0.345047	0.168014
23112	TNRC6B	-0.264196	-0.264204	7.28067	0.658898	1	nosig	3.72059	3.4967
653519	GPR89A	-0.316998	-0.317332	2.80124	0.658934	1	nosig	1.82044	1.60399
7569	ZNF182	-0.306502	-0.306589	4.21016	0.65895	1	nosig	2.92093	2.74617
7324	UBE2E1	0.292632	0.292659	6.24906	0.659017	1	nosig	4.77327	5.06061
11011	TLK2	0.272313	0.272365	5.02214	0.659081	1	nosig	2.47267	2.69904
253143	PRR14L	0.264776	0.264794	6.48331	0.659084	1	nosig	3.09219	3.32265
56260	C8orf44	0.349072	0.349249	3.33125	0.659133	1	nosig	2.80271	3.12123
1629	DBT	0.290533	0.290569	5.9022	0.659137	1	nosig	2.41029	2.66273
57143	ADCK1	0.32024	0.320537	3.43658	0.659213	1	nosig	1.03649	1.18791
126792	B3GALT6	0.278122	0.278224	4.04929	0.659226	1	nosig	2.71314	2.99495
6390	SDHB	0.303392	0.303428	6.9432	0.659283	1	nosig	5.4768	5.77098
90701	SEC11C	0.292823	0.292904	6.18964	0.659332	1	nosig	4.53413	4.81261
29065	ASAP1-IT1	0.93279	0.941011	0.0130862	0.659456	1	nosig	0.548939	0.907029
57061	HYMAI	0.401851	0.401884	5.12309	0.659558	1	nosig	3.76876	4.28017
65977	PLEKHA3	0.267994	0.268067	4.55298	0.659687	1	nosig	3.00136	3.24641
29889	GNL2	0.25593	0.255948	6.72566	0.659714	1	nosig	5.08151	5.37262
26133	TRPC4AP	0.269737	0.269752	7.09471	0.659773	1	nosig	4.90018	5.21079
84719	LINC00260	-0.921866	-0.924109	0.946546	0.659798	1	nosig	1.87758	1.2045
200081	TXLNA	0.286762	0.28677	7.75782	0.659855	1	nosig	5.27171	5.57422
79706	PRKRIP1	0.521906	0.524445	0.339502	0.659921	1	nosig	0.600313	0.796461
27156	RSPH14	0.559844	0.56117	1.06724	0.66001	1	nosig	0.895013	1.18026
100379571	BACE1-AS	0.78644	0.795689	-0.618829	0.660098	1	nosig	0.579985	0.919224
54955	C1orf109	0.259219	0.259242	6.07134	0.6601	1	nosig	4.14567	4.39535
83641	FAM107B	-0.294334	-0.294432	3.81493	0.66015	1	nosig	2.32183	2.10864
22914	KLRK1	-0.984584	-1.01892	-2.07564	0.660178	1	nosig	0.22284	0.119195
11062	DUS4L	0.275186	0.275284	4.10301	0.66018	1	nosig	2.97616	3.23524
162	AP1B1	0.268283	0.268329	5.9348	0.660297	1	nosig	3.19311	3.4465
57647	DHX37	-0.352458	-0.353046	2.5386	0.660313	1	nosig	0.920339	0.772629
23367	LARP1	0.308104	0.308121	6.93725	0.660387	1	nosig	3.62866	3.91493
163486	DENND1B	0.277178	0.277217	4.34212	0.660459	1	nosig	2.04296	2.26007
100507607	NPIPB9	-0.857138	-0.867182	-1.04903	0.660467	1	nosig	0.149465	0.0828605
3676	ITGA4	1.00601	1.02687	0.598107	0.660667	1	nosig	0.0539724	0.107905
3617	IMPG1	-1.16632	-1.17976	-2.14404	0.660717	1	nosig	0.304271	0.144274
286103	ZNF252P-AS1	-0.734466	-0.737277	1.11364	0.660727	1	nosig	0.656457	0.482451
25957	PNISR	-0.300754	-0.300757	8.86513	0.660761	1	nosig	7.12364	6.85623
55095	SAMD4B	0.255572	0.255598	5.94423	0.660836	1	nosig	2.37214	2.5887
120406	NXPE2	-1.15788	-1.17582	-0.404607	0.660837	1	nosig	0.182052	0.0810747
11131	CAPN11	-1.11139	-1.14768	-0.364839	0.660873	1	nosig	0.143339	0.068739
768211	RELL1	0.295052	0.295121	4.88064	0.660891	1	nosig	2.67576	2.96472
100506412	LINC00871	-1.07663	-1.08781	-1.14763	0.660991	1	nosig	0.748598	0.394776
22890	ZBTB1	0.261586	0.261603	5.94105	0.661045	1	nosig	3.89909	4.15976
22862	FNDC3A	0.285466	0.285479	7.00833	0.661051	1	nosig	4.20815	4.47373
100303491	ZEB2-AS1	1.1373	1.18464	-1.9453	0.661097	1	nosig	0.278586	0.62831
9368	SLC9A3R1	0.260772	0.260779	6.96843	0.661159	1	nosig	6.68779	6.93217
161291	TMEM30B	0.718742	0.721905	2.45488	0.661274	1	nosig	0.322884	0.462199
149013	NBPF12	-0.288328	-0.288497	3.32205	0.661296	1	nosig	1.442	1.27163
6811	STX5	0.261123	0.261242	3.76555	0.661377	1	nosig	2.87137	3.09933
6446	SGK1	-0.38462	-0.384746	8.52429	0.661386	1	nosig	2.74388	2.37298
113157	RPLP0P2	-0.398591	-0.399855	1.90083	0.661409	1	nosig	0.737019	0.597264
55815	TSNAXIP1	0.507459	0.507656	3.16688	0.661516	1	nosig	2.44312	2.9328
11161	ERG28	-0.304471	-0.304486	8.05805	0.661627	1	nosig	6.56531	6.26664
29071	C1GALT1C1	-0.259021	-0.259077	5.51945	0.661637	1	nosig	4.19306	3.9515
8074	FGF23	0.978271	1.00456	-1.17665	0.66179	1	nosig	0.0765371	0.147365
101929074	PIK3CD-AS2	0.644196	0.659412	0.75846	0.661802	1	nosig	0.289222	0.466399
100033411	DUXB	1.00875	1.02194	-1.54909	0.661811	1	nosig	0.359385	0.640758
22909	FAN1	0.254416	0.254439	5.74819	0.661889	1	nosig	3.23049	3.4593
8341	H2BC15	-0.992178	-1.0062	-0.477265	0.661947	1	nosig	1.2719	0.802663
10226	PLIN3	-0.276561	-0.276585	7.7409	0.66196	1	nosig	5.11121	4.93114
646019	CBY3	-0.862115	-0.877992	-1.57745	0.661975	1	nosig	0.654255	0.411665
26099	SZRD1	0.267756	0.267788	6.09455	0.662022	1	nosig	3.85212	4.1127
55191	NADSYN1	-0.255433	-0.255516	4.77168	0.662053	1	nosig	3.33828	3.10669
400410	ST20	-0.326417	-0.326828	3.0487	0.662079	1	nosig	2.26217	2.01872
5066	PAM	-0.322755	-0.32276	7.98141	0.662098	1	nosig	6.37947	6.05425
5912	RAP2B	-0.263424	-0.263447	6.17626	0.662113	1	nosig	3.40416	3.16046
57535	ELAPOR1	1.03997	1.05477	-0.0920962	0.662217	1	nosig	0.0549287	0.110732
55720	TSR1	0.260801	0.260848	5.5684	0.662232	1	nosig	2.95736	3.20684
440028	LINC02709	1.0789	1.10062	0.486024	0.662255	1	nosig	0.134197	0.260008
114299	NA	0.626814	0.628874	2.88937	0.662278	1	nosig	0.226016	0.333029
55262	TRAPPC14	-0.291247	-0.291508	3.13351	0.662414	1	nosig	2.06292	1.80663
5142	PDE4B	-0.569756	-0.570815	3.39677	0.662503	1	nosig	0.760456	0.554106
387893	KMT5A	-0.333604	-0.333997	2.7602	0.662609	1	nosig	1.55095	1.33114
126626	GABPB2	0.647686	0.648499	2.27051	0.662667	1	nosig	1.46105	1.88668
1981	EIF4G1	-0.290528	-0.290542	7.61287	0.662682	1	nosig	4.70771	4.43363
101928858	LOC101928858	-1.11071	-1.14689	-1.16246	0.662849	1	nosig	0.245102	0.121857
55182	RNF220	-0.253372	-0.253409	4.92219	0.662956	1	nosig	3.30512	3.07935
4793	NFKBIB	0.271214	0.271541	3.90611	0.662998	1	nosig	1.57371	1.80797
163782	KANK4	0.670849	0.672304	1.48007	0.66301	1	nosig	0.495286	0.711243
8814	CDKL1	-0.315887	-0.316493	3.22034	0.663132	1	nosig	1.07147	0.906496
5480	PPIC	0.255883	0.25593	5.69498	0.663151	1	nosig	4.78884	5.04567
1783	DYNC1LI2	0.338929	0.338939	7.68605	0.663236	1	nosig	5.50201	5.84884
114821	ZBED9	-0.35286	-0.352964	3.85009	0.663246	1	nosig	2.21902	1.93999
54741	LEPROT	0.308242	0.308253	7.60839	0.663273	1	nosig	5.07914	5.3836
6510	SLC1A5	-0.319567	-0.319672	4.94497	0.663284	1	nosig	2.64888	2.44478
5371	PML	-0.264895	-0.264955	4.12988	0.663368	1	nosig	2.32928	2.15759
55669	MFN1	0.252994	0.253033	5.17945	0.663381	1	nosig	3.52708	3.76195
84279	PRADC1	0.258892	0.258992	4.72633	0.663409	1	nosig	3.94253	4.07532
255743	NPNT	0.380303	0.380408	5.39787	0.663424	1	nosig	2.38898	2.67631
222234	FAM185A	0.366136	0.366299	3.7093	0.663427	1	nosig	1.79418	2.05981
100506779	TSPOAP1-AS1	-0.691757	-0.693386	0.957395	0.663613	1	nosig	1.12601	0.789621
7321	UBE2D1	-0.264426	-0.26444	6.66693	0.663626	1	nosig	5.66198	5.39531
101928120	LOC101928120	-0.803489	-0.80911	-0.99911	0.663631	1	nosig	1.10655	0.719923
55237	VRTN	0.778664	0.882341	3.49869	0.663805	1	nosig	0.0141765	0.0255864
114112	TXNRD3	0.34283	0.343022	3.01234	0.663805	1	nosig	2.18116	2.46416
5367	PMCH	1.2431	1.2911	-1.94111	0.663891	1	nosig	0.19594	0.399266
9647	PPM1F	0.255096	0.255159	5.07481	0.663912	1	nosig	2.50579	2.71088
64087	MCCC2	0.277985	0.278019	6.3644	0.66394	1	nosig	3.64147	3.91524
142913	CFL1P1	0.514014	0.515247	1.10616	0.664067	1	nosig	1.04839	1.33273
23649	POLA2	-0.312332	-0.312483	3.80144	0.664103	1	nosig	2.05394	1.8595
643837	LINC01128	0.337528	0.337788	3.67613	0.664223	1	nosig	0.856088	1.02401
252884	ZNF396	0.569064	0.569959	2.32169	0.664228	1	nosig	0.838603	1.11561
160622	TAMALIN	-0.758935	-0.763423	0.0672528	0.664347	1	nosig	0.362361	0.234242
388931	MFSD2B	-1.01785	-1.08826	-1.4562	0.66436	1	nosig	0.0998453	0.0486448
728568	C12orf73	0.252178	0.252229	4.78713	0.664396	1	nosig	3.53065	3.76449
11014	KDELR2	0.339912	0.339919	7.90647	0.664602	1	nosig	6.48839	6.82793
2665	GDI2	0.293138	0.293151	7.55235	0.664607	1	nosig	5.82263	6.11712
101928053	LOC101928053	-0.897176	-0.900085	0.0629288	0.664632	1	nosig	1.11466	0.716723
84125	LRRIQ1	-0.466435	-0.466603	3.6126	0.664677	1	nosig	1.88473	1.59928
9258	MFHAS1	-0.741511	-0.742085	2.63097	0.664682	1	nosig	1.57362	1.15906
3008	H1-4	-0.468154	-0.468703	2.66641	0.664784	1	nosig	3.22739	2.81281
79664	ICE2	0.287474	0.287491	6.62087	0.66483	1	nosig	3.48291	3.76076
56142	PCDHA6	-1.04596	-1.06334	-2.15639	0.664834	1	nosig	0.146109	0.0721488
388336	SHISA6	-0.83474	-0.852585	-0.4507	0.664875	1	nosig	0.0337589	0.0189683
140885	SIRPA	-0.42167	-0.425037	3.04952	0.664899	1	nosig	0.251114	0.190342
30819	KCNIP2	-0.623198	-0.624559	2.26246	0.664908	1	nosig	1.21771	0.897217
84245	MRI1	0.258906	0.258963	4.64465	0.664952	1	nosig	3.16601	3.3697
221442	ADCY10P1	-0.737343	-0.738223	1.84161	0.66503	1	nosig	1.33604	0.917779
56254	RNF20	0.311231	0.31125	6.60082	0.665035	1	nosig	4.53659	4.84223
83877	TM2D2	0.259756	0.259777	6.75346	0.665075	1	nosig	4.32738	4.60372
22919	MAPRE1	0.253812	0.253822	7.64397	0.665077	1	nosig	5.75443	6.03407
5810	RAD1	0.251734	0.251772	5.90081	0.66513	1	nosig	3.24587	3.47686
3145	HMBS	-0.257039	-0.257084	5.71187	0.665152	1	nosig	4.30684	4.06536
283237	TTC9C	0.251697	0.251761	4.50984	0.665193	1	nosig	4.20221	4.46787
23177	CEP68	0.251605	0.251629	5.81583	0.665222	1	nosig	3.52085	3.74854
55905	RNF114	0.292087	0.292102	6.93619	0.665267	1	nosig	5.60737	5.89329
144481	SOCS2-AS1	0.822119	0.840296	-0.170341	0.665272	1	nosig	0.43324	0.726766
10261	IGSF6	-0.906524	-0.915122	0.055305	0.665277	1	nosig	0.904883	0.508391
258010	SVIP	-0.284002	-0.284172	4.43416	0.665338	1	nosig	3.08366	3.01576
56906	THAP10	-0.542076	-0.542321	3.38093	0.665502	1	nosig	3.20516	2.78508
102723513	ZNF30-AS1	-0.787344	-0.792089	-0.432532	0.665519	1	nosig	2.10024	1.34831
692207	SNORD91A	-1.22292	-1.30114	-2.3424	0.66562	1	nosig	1.11202	0.677313
286016	TPI1P2	0.653001	0.656262	0.473387	0.665793	1	nosig	0.605691	0.865405
104355295	SGMS1-AS1	-0.57853	-0.579068	2.35055	0.665803	1	nosig	2.00462	1.68776
389898	UBE2NL	0.572877	0.583665	-0.694154	0.665807	1	nosig	0.302268	0.435257
84705	GTPBP3	-0.251033	-0.251203	4.15053	0.665889	1	nosig	2.22345	2.04129
101927612	RNF139-DT	-0.541857	-0.54305	0.948492	0.665954	1	nosig	0.685867	0.506111
55520	ELAC1	0.374326	0.37443	4.5597	0.665971	1	nosig	3.32266	3.70944
26020	LRP10	-0.250874	-0.250949	5.77216	0.666022	1	nosig	2.13008	1.95489
80350	LPAL2	0.664771	0.66982	-0.511515	0.666034	1	nosig	0.349376	0.513607
339983	NAT8L	0.960628	0.975962	-0.307542	0.66606	1	nosig	0.0722536	0.138621
10630	PDPN	-0.435153	-0.435653	3.82081	0.666102	1	nosig	1.56265	1.37738
129138	ANKRD54	-0.255801	-0.255845	5.3891	0.666259	1	nosig	3.79246	3.55741
3454	IFNAR1	-0.287346	-0.287382	6.43738	0.666302	1	nosig	3.21656	2.95546
23087	TRIM35	-0.268319	-0.268421	4.31636	0.666348	1	nosig	2.39914	2.20868
100505683	LINC01431	-0.573105	-0.57815	-0.274788	0.666379	1	nosig	1.26766	0.937693
1850	DUSP8	0.915896	0.975444	-1.36293	0.666474	1	nosig	0.0126766	0.0259189
643669	CCER2	0.701736	0.706132	0.0376357	0.666513	1	nosig	0.493877	0.740304
100293704	NA	0.607933	0.611278	0.115808	0.666557	1	nosig	0.670037	0.910827
79986	ZNF702P	-0.62133	-0.62145	4.55365	0.666614	1	nosig	3.92173	3.34688
2242	FES	-0.330863	-0.331078	3.92661	0.666639	1	nosig	2.25162	2.00462
602	BCL3	0.398716	0.399568	1.99178	0.666696	1	nosig	1.13334	1.36638
127933	UHMK1	0.251244	0.25129	6.00188	0.666726	1	nosig	2.25144	2.45117
55188	RIC8B	0.252941	0.252974	5.52339	0.666799	1	nosig	3.16831	3.39724
84804	MFSD9	-0.274128	-0.274213	4.45547	0.666812	1	nosig	2.37604	2.16928
2101	ESRRA	0.310728	0.31102	2.89883	0.666897	1	nosig	1.80962	2.04159
4077	NBR1	0.267601	0.267614	6.92242	0.666983	1	nosig	4.47525	4.72697
84811	BUD13	-0.251124	-0.251183	4.48119	0.667015	1	nosig	3.84321	3.61266
205564	SENP5	0.270068	0.270083	6.51943	0.667019	1	nosig	4.15124	4.40589
2189	FANCG	-0.27849	-0.278556	4.71881	0.667213	1	nosig	3.60901	3.36581
6941	TCF19	-0.548867	-0.549233	3.48367	0.667227	1	nosig	2.14381	1.71911
3480	IGF1R	-0.270673	-0.270688	7.76831	0.667297	1	nosig	3.46705	3.25394
5478	PPIA	-0.317295	-0.3173	9.32946	0.667504	1	nosig	7.35377	7.05729
285672	SREK1IP1	0.263089	0.263114	6.44884	0.667583	1	nosig	3.31326	3.55401
5827	PXMP2	0.285714	0.28577	4.37471	0.667771	1	nosig	5.01199	5.3116
881	CCIN	-0.834203	-0.845674	0.419928	0.667799	1	nosig	0.408588	0.240116
10713	USP39	-0.258378	-0.258405	6.2315	0.667859	1	nosig	4.63389	4.4039
4637	MYL6	0.325881	0.325885	9.96291	0.667886	1	nosig	9.24677	9.58936
7431	VIM	0.280936	0.280938	9.1228	0.667922	1	nosig	8.1047	8.51881
5468	PPARG	-0.729617	-0.731833	1.67111	0.667945	1	nosig	1.03156	0.719926
54934	KANSL2	0.250031	0.250054	6.03653	0.667981	1	nosig	4.72498	5.01761
60	ACTB	0.357005	0.357006	12.0755	0.668097	1	nosig	10.8088	11.1864
51651	PTRH2	0.252748	0.252846	4.98101	0.668101	1	nosig	3.05075	3.28387
90861	JPT2	-0.249478	-0.249497	6.5538	0.668155	1	nosig	4.58792	4.39602
388536	ZNF790	-0.312185	-0.312312	3.4608	0.668171	1	nosig	2.75792	2.48901
2802	GOLGA3	0.259573	0.259597	5.82332	0.668187	1	nosig	2.77318	3.00859
144097	SPINDOC	-0.353232	-0.353716	2.43966	0.668219	1	nosig	1.58348	1.43642
100507032	TMCC1-DT	0.409902	0.410376	1.86778	0.668234	1	nosig	1.26574	1.52063
100131755	ARMCX4	-0.258389	-0.25844	4.69547	0.66833	1	nosig	1.72116	1.5805
100507246	SNHG16	-0.306415	-0.306427	7.94109	0.668456	1	nosig	6.17109	5.86813
8731	RNMT	-0.28551	-0.285541	6.03862	0.668604	1	nosig	3.35134	3.09984
11137	PWP1	0.271437	0.271464	6.36693	0.668622	1	nosig	5.06775	5.3359
4814	NINJ1	0.252568	0.252642	4.75022	0.668669	1	nosig	3.99307	4.23295
50813	COPS7A	0.294885	0.294918	6.48833	0.668687	1	nosig	4.56633	4.86966
11183	MAP4K5	0.264791	0.264805	6.65902	0.66869	1	nosig	4.14324	4.39427
2068	ERCC2	-0.317943	-0.318131	3.4795	0.668725	1	nosig	2.32284	2.06786
10147	SUGP2	-0.250793	-0.250803	7.09066	0.66873	1	nosig	4.75664	4.51458
257218	SHPRH	-0.302609	-0.302628	6.30349	0.668824	1	nosig	3.66894	3.3982
26134	RALGAPA1P1	-0.533486	-0.535438	1.03082	0.668831	1	nosig	0.361895	0.261245
64969	MRPS5	-0.328917	-0.328952	6.50306	0.668901	1	nosig	5.41833	5.09856
57555	NLGN2	0.332528	0.332721	3.72355	0.66904	1	nosig	1.63109	1.83758
9915	ARNT2	0.597658	0.59795	3.36677	0.669093	1	nosig	1.41801	1.81681
30012	TLX3	-0.446511	-0.448264	1.2947	0.669113	1	nosig	1.20434	0.93567
10594	PRPF8	0.338779	0.338793	7.47684	0.669152	1	nosig	4.33648	4.66897
57132	CHMP1B	0.281576	0.281589	6.96915	0.669181	1	nosig	5.46894	5.74165
6506	SLC1A2	0.752504	0.752807	3.76405	0.669225	1	nosig	1.00171	1.4261
101928784	RORA-AS1	-0.733493	-0.736117	2.34534	0.66926	1	nosig	0.948529	0.639022
23232	TBC1D12	0.361439	0.361702	2.92011	0.669267	1	nosig	1.22981	1.46781
85478	CCDC65	-0.404072	-0.404625	1.58212	0.669321	1	nosig	1.97247	1.67975
790953	TSL	0.906514	0.915805	-0.825249	0.669518	1	nosig	0.443944	0.746427
55147	RBM23	0.257658	0.25767	7.03508	0.669607	1	nosig	4.97479	5.23913
57462	MYORG	0.578874	0.58033	3.39979	0.669665	1	nosig	0.376067	0.586686
101929357	HP09053	-0.673502	-0.675261	0.383874	0.669691	1	nosig	1.27304	0.978369
105376204	LOC105376204	0.760666	0.761618	1.32122	0.669711	1	nosig	1.09915	1.61179
81931	ZNF93	0.422097	0.422206	4.33688	0.669733	1	nosig	2.88797	3.29528
90411	MCFD2	0.300788	0.300803	8.01183	0.669742	1	nosig	4.68611	4.99473
246181	AKR7L	-0.818943	-0.822404	0.589427	0.66975	1	nosig	0.925318	0.586905
23420	NOMO1	0.253078	0.253166	4.8912	0.669834	1	nosig	2.33552	2.54398
56978	PRDM8	0.91744	0.919839	-0.0236197	0.669876	1	nosig	0.437953	0.771654
51167	CYB5R4	0.276928	0.277048	4.15593	0.669928	1	nosig	2.72178	3.06919
23389	MED13L	-0.248951	-0.248968	6.26146	0.669957	1	nosig	3.12963	2.97355
29931	LINC00312	-0.991247	-1.00578	1.07507	0.670129	1	nosig	0.279138	0.140716
4629	MYH11	-0.674077	-0.676424	2.00246	0.67016	1	nosig	0.412703	0.28312
11259	FILIP1L	0.32091	0.320932	7.35466	0.67031	1	nosig	4.16627	4.5279
11045	UPK1A	-0.896077	-0.938875	-0.666733	0.67031	1	nosig	0.184265	0.0995875
11180	WDR6	0.263314	0.263322	7.58961	0.670353	1	nosig	5.30154	5.5736
5664	PSEN2	0.249579	0.24982	5.09033	0.670546	1	nosig	1.82317	2.08219
728963	RPS15AP10	-0.687642	-0.688614	1.66324	0.670653	1	nosig	2.83845	2.10898
9515	STXBP5L	-0.719187	-0.719734	2.36351	0.670669	1	nosig	0.853108	0.57738
56848	SPHK2	0.272757	0.272916	4.09412	0.670688	1	nosig	1.89702	2.10096
100124516	SNORD58C	0.81054	0.818203	-0.142934	0.670693	1	nosig	2.4435	3.42234
80895	ILKAP	0.285693	0.285734	5.3245	0.670768	1	nosig	4.80862	5.15382
100169989	DBIL5P2	0.83261	0.854993	-1.35142	0.670774	1	nosig	0.14971	0.260202
5442	POLRMT	-0.259634	-0.259781	3.7846	0.670834	1	nosig	1.98675	1.79957
10848	PPP1R13L	-0.500357	-0.502384	1.26387	0.670942	1	nosig	0.667	0.516755
124925	SEZ6	0.849721	0.853692	0.0501347	0.670977	1	nosig	0.304719	0.507953
29078	NDUFAF4	0.292861	0.292901	6.35277	0.671014	1	nosig	4.23227	4.50312
8085	KMT2D	-0.257971	-0.258022	4.84084	0.671034	1	nosig	1.4535	1.3114
55148	UBR7	0.252617	0.252653	5.74818	0.671076	1	nosig	3.49621	3.84903
3061	HCRTR1	-1.19472	-1.27248	-1.73301	0.671155	1	nosig	0.0778823	0.0317607
25896	INTS7	0.27523	0.27527	5.37347	0.671213	1	nosig	3.23586	3.51853
64895	PAPOLG	-0.266996	-0.267031	5.24198	0.671263	1	nosig	3.04899	2.83226
9451	EIF2AK3	-0.356733	-0.356957	3.29742	0.671428	1	nosig	1.78004	1.52481
6617	SNAPC1	0.254134	0.25416	5.9315	0.671436	1	nosig	4.54627	4.80226
9321	TRIP11	0.312015	0.312025	7.45543	0.671461	1	nosig	4.3114	4.61131
126375	ZNF792	-0.523506	-0.524852	1.91062	0.671528	1	nosig	0.764461	0.597
10749	KIF1C	-0.267722	-0.267927	3.74699	0.671546	1	nosig	1.12222	0.986808
574406	ADAMTSL4-AS1	0.925437	0.930556	0.217235	0.671552	1	nosig	0.881269	1.35371
80726	IQCN	-0.445546	-0.446648	1.52709	0.671646	1	nosig	0.727446	0.596985
23774	BRD1	-0.253073	-0.25312	4.8972	0.671648	1	nosig	3.00127	2.78494
9513	FXR2	-0.254151	-0.25421	4.5419	0.671863	1	nosig	3.44729	3.21762
79177	ZNF576	0.246652	0.246763	4.18792	0.671867	1	nosig	2.8792	3.11391
84622	ZNF594	-0.390948	-0.391001	4.55999	0.671965	1	nosig	3.5515	3.18518
2997	GYS1	0.247944	0.247978	5.98772	0.671983	1	nosig	3.69358	3.93767
2739	GLO1	0.322786	0.322794	8.50945	0.671987	1	nosig	6.76981	7.09935
5106	PCK2	-0.349183	-0.350035	3.83527	0.67201	1	nosig	0.901756	0.77164
7289	TULP3	0.250934	0.25097	5.52192	0.672046	1	nosig	3.86048	4.10186
4245	MGAT1	0.275458	0.275502	6.32346	0.672084	1	nosig	3.07333	3.33337
55279	ZNF654	0.264964	0.265012	4.8437	0.672144	1	nosig	2.92397	3.16649
79135	APOO	-0.270797	-0.270858	5.77025	0.672211	1	nosig	4.81522	4.56334
28976	ACAD9	0.255099	0.255141	5.32564	0.672221	1	nosig	3.6847	4.00311
8452	CUL3	-0.251124	-0.251149	6.00299	0.672266	1	nosig	3.3429	3.17335
161835	FSIP1	-0.639193	-0.642205	1.54141	0.672277	1	nosig	0.445775	0.30253
5587	PRKD1	-0.246969	-0.246993	5.79327	0.672348	1	nosig	4.19039	4.05884
8189	SYMPK	-0.295509	-0.295672	3.53199	0.672385	1	nosig	1.89895	1.69832
25771	TBC1D22A	0.245919	0.246018	4.6547	0.672387	1	nosig	1.77452	1.95763
79647	AKIRIN1	0.261139	0.261146	7.64004	0.672427	1	nosig	6.02063	6.27684
29909	GPR171	-0.624275	-0.624809	2.59475	0.672613	1	nosig	1.87957	1.54056
81629	TSSK3	0.92977	0.937827	-1.04119	0.672618	1	nosig	0.453578	0.842069
101928728	LOC101928728	-0.493764	-0.494616	1.80663	0.672626	1	nosig	1.00399	0.858859
9144	SYNGR2	0.245397	0.245565	6.67671	0.67263	1	nosig	2.51169	2.75567
27434	POLM	-0.311316	-0.311495	3.36471	0.672774	1	nosig	2.04423	1.79591
708	C1QBP	0.280924	0.280938	8.03462	0.672803	1	nosig	6.66517	6.97285
11194	ABCB8	0.246922	0.247055	4.39506	0.672881	1	nosig	1.74403	1.92349
55175	KLHL11	0.272903	0.272947	4.96916	0.672937	1	nosig	2.59799	2.82665
7273	TTN	-0.247399	-0.247433	8.96009	0.672962	1	nosig	0.535914	0.464137
10228	STX6	0.279913	0.279946	5.75338	0.673019	1	nosig	3.14458	3.39959
286190	LACTB2-AS1	-0.879967	-0.889077	-0.362035	0.673096	1	nosig	0.279249	0.173374
284029	LINC00324	-0.629615	-0.632579	0.914156	0.673145	1	nosig	0.834774	0.615018
54520	CCDC93	-0.245564	-0.245592	5.71241	0.673204	1	nosig	3.25783	3.04322
27258	LSM3	-0.310759	-0.310778	7.39067	0.673223	1	nosig	7.39242	7.0842
10957	PNRC1	0.279515	0.279521	7.28553	0.673225	1	nosig	7.03877	7.3153
141	ADPRH	-0.733669	-0.736106	2.13022	0.673368	1	nosig	0.727087	0.489044
100507244	MAMDC2-AS1	-0.902909	-0.914754	-1.11164	0.673439	1	nosig	0.532238	0.306649
55975	KLHL7	0.310897	0.310915	6.83435	0.673481	1	nosig	4.60389	4.91118
60625	DHX35	0.253503	0.253567	4.64739	0.673497	1	nosig	2.91034	3.13659
317671	RFESD	0.676153	0.676928	2.5529	0.673522	1	nosig	1.11681	1.48668
11334	TUSC2	0.274818	0.27488	5.41229	0.673583	1	nosig	4.0468	4.31213
54674	LRRN3	-0.338863	-0.33888	6.98834	0.673624	1	nosig	5.32386	4.96155
170689	ADAMTS15	0.695449	0.697087	1.71559	0.673632	1	nosig	0.415021	0.683438
26811	SNORD55	0.764306	0.777493	-0.885901	0.673653	1	nosig	2.28145	2.61401
7643	ZNF90	0.553194	0.554236	2.28165	0.673729	1	nosig	0.763277	1.07543
11066	SNRNP35	0.250654	0.2507	5.2109	0.673777	1	nosig	3.45112	3.68471
100507633	TNKS2-DT	0.471686	0.472253	1.86271	0.673793	1	nosig	2.78563	3.23765
28990	ASTE1	0.266164	0.266271	3.96207	0.673826	1	nosig	2.63256	2.85532
148206	ZNF714	-0.277868	-0.277883	6.55259	0.673868	1	nosig	3.94773	3.69409
400673	VMAC	0.578639	0.579389	1.72988	0.673892	1	nosig	1.71444	2.22624
162968	ZNF497	0.522889	0.523785	1.40894	0.673898	1	nosig	0.925225	1.19283
54916	TMEM260	0.248301	0.248333	5.3183	0.673904	1	nosig	3.01016	3.22938
100271832	NA	-0.782553	-0.794345	-1.34418	0.673956	1	nosig	0.502116	0.310602
80346	REEP4	-0.256071	-0.256169	3.96187	0.674029	1	nosig	3.59172	3.35629
8820	HESX1	-0.588248	-0.588753	3.04197	0.674066	1	nosig	2.15188	1.72055
466	ATF1	-0.258421	-0.258471	5.28444	0.67419	1	nosig	3.79997	3.56323
9877	ZC3H11A	0.282999	0.28301	7.14432	0.674205	1	nosig	4.663	4.95053
26102	DKFZP434A062	-1.10021	-1.14815	-1.73869	0.67424	1	nosig	0.064866	0.0302267
11147	HHLA3	-0.257095	-0.25717	4.37371	0.674309	1	nosig	4.46719	4.24819
4957	ODF2	0.250199	0.250221	5.66621	0.674309	1	nosig	3.81647	4.08534
112487	DTD2	0.262115	0.262192	4.76194	0.674466	1	nosig	3.09934	3.30351
54739	XAF1	0.971011	0.980186	3.00948	0.674626	1	nosig	0.096669	0.186177
134359	POC5	0.245743	0.24579	4.80115	0.674729	1	nosig	3.8377	4.06646
100506497	LOC100506497	-0.751143	-0.753093	1.21357	0.674729	1	nosig	0.903574	0.605815
51241	COX16	-0.257739	-0.257949	3.63001	0.674751	1	nosig	2.61536	2.39863
5937	RBMS1	-0.248345	-0.248363	6.07488	0.674846	1	nosig	4.37415	4.15912
643836	ZFP62	-0.253755	-0.253793	4.9725	0.674874	1	nosig	3.34486	3.13735
6944	VPS72	0.249066	0.249084	6.61839	0.674962	1	nosig	5.75152	6.00565
399979	SNX19	0.244258	0.244284	5.95947	0.674983	1	nosig	2.79993	3.01214
10400	PEMT	0.244061	0.244165	4.68276	0.675059	1	nosig	3.53097	3.75749
54768	HYDIN	-0.614179	-0.614971	1.93425	0.675074	1	nosig	0.357937	0.247032
100287559	ADPGK-AS1	-1.09626	-1.23743	-1.49524	0.675395	1	nosig	0.0404618	0.016247
2203	FBP1	-0.676922	-0.680457	1.04033	0.675437	1	nosig	0.866956	0.638284
27072	VPS41	0.279389	0.279405	6.99469	0.675449	1	nosig	4.44494	4.71622
105375105	NA	0.943074	0.96277	-1.10648	0.675518	1	nosig	0.162124	0.299408
57188	ADAMTSL3	0.752427	0.755647	1.87498	0.675547	1	nosig	0.211167	0.334027
1054	CEBPG	0.253339	0.25336	5.91162	0.675591	1	nosig	4.28913	4.54527
400798	C1orf220	-0.544014	-0.544698	2.11048	0.675634	1	nosig	1.71529	1.42452
3176	HNMT	0.465781	0.46589	3.91043	0.675709	1	nosig	2.74593	3.14246
23539	SLC16A8	0.69754	0.710291	-0.978514	0.675711	1	nosig	0.190002	0.306146
115557	ARHGEF25	0.624599	0.626073	0.846623	0.675734	1	nosig	0.814025	1.10186
51433	ANAPC5	0.312245	0.312258	7.36903	0.675859	1	nosig	5.65248	5.97174
55609	ZNF280C	0.310385	0.310462	4.6848	0.675914	1	nosig	2.59603	2.86623
7247	TSN	0.303452	0.303461	7.4817	0.675968	1	nosig	5.80752	6.11262
220115	TPTE2P3	0.641008	0.648906	-1.02532	0.675976	1	nosig	0.21336	0.326812
1355	COX15	0.248525	0.248549	6.45694	0.676029	1	nosig	3.06322	3.29801
78986	DUSP26	0.406879	0.408213	2.65718	0.676059	1	nosig	0.903078	1.18234
10156	RASA4	0.798411	0.805849	-0.91005	0.676132	1	nosig	0.126493	0.215311
643338	C15orf62	0.919108	0.927556	-1.25617	0.676171	1	nosig	0.262284	0.481889
441869	ANKRD65	0.920281	0.92389	-0.22416	0.676239	1	nosig	0.533803	0.901002
124989	EFCAB13	-0.568227	-0.568595	2.58264	0.676285	1	nosig	1.80247	1.43186
100147773	TMCO1-AS1	-0.707801	-0.709069	0.991097	0.67635	1	nosig	1.61581	1.22559
441094	NR2F1-AS1	0.434478	0.434526	5.05995	0.676442	1	nosig	3.0915	3.48208
80003	PCNX2	-0.551298	-0.551785	2.85315	0.676459	1	nosig	1.15634	0.874202
3996	LLGL1	0.455425	0.455837	1.67705	0.676583	1	nosig	1.26422	1.57167
222068	TMED4	0.298227	0.29824	7.5293	0.676653	1	nosig	5.18732	5.49024
64756	ATPAF1	0.274837	0.274862	6.1651	0.676708	1	nosig	4.92384	5.2371
284739	C20orf204	0.852245	0.860934	-1.68677	0.676717	1	nosig	0.116693	0.214863
22808	MRAS	0.249279	0.249364	5.72855	0.67674	1	nosig	2.11604	2.30313
728340	GTF2H2C	-0.263992	-0.264109	3.52741	0.676751	1	nosig	3.01426	2.78792
643650	LINC00842	0.78927	0.792686	-0.0208711	0.676753	1	nosig	0.470934	0.753742
10079	ATP9A	0.395548	0.395868	2.89522	0.676776	1	nosig	0.938874	1.13897
284385	ZNF561-AS1	0.254905	0.255009	3.6392	0.676837	1	nosig	3.15887	3.40118
80185	TTI2	0.279453	0.279526	4.71765	0.676842	1	nosig	3.18993	3.44321
51300	TIMMDC1	0.246508	0.24653	6.53985	0.67689	1	nosig	5.40743	5.67669
114088	TRIM9	0.549894	0.550629	2.44506	0.67697	1	nosig	0.42433	0.591244
150353	DNAJB7	0.783864	0.788182	0.0653958	0.676992	1	nosig	0.418842	0.685928
1678	TIMM8A	-0.255011	-0.25514	4.34841	0.677025	1	nosig	3.09416	2.91488
84759	PCGF1	0.245779	0.24589	4.13086	0.677034	1	nosig	3.81275	4.0227
84437	MSANTD4	0.266251	0.266281	5.47761	0.677086	1	nosig	3.75845	4.01444
102467146	MAFTRR	0.846723	0.850001	0.258772	0.677092	1	nosig	1.5178	2.09918
389906	LOC389906	0.374065	0.374327	2.60429	0.677104	1	nosig	2.47371	2.79738
283440	ITFG2-AS1	-1.13674	-1.18651	-2.29391	0.677175	1	nosig	0.435247	0.230435
2717	GLA	-0.246385	-0.246451	4.85045	0.677237	1	nosig	4.20019	4.07715
84501	SPIRE2	-0.415024	-0.415197	3.4657	0.677301	1	nosig	1.81602	1.52238
283284	IGSF22	-0.791492	-0.80108	-0.0205363	0.677302	1	nosig	0.192055	0.109204
23016	EXOSC7	-0.251206	-0.251243	6.14258	0.677337	1	nosig	5.00414	4.77179
345611	IRGM	-1.05249	-1.07	-2.17683	0.677489	1	nosig	0.208076	0.108326
515	ATP5PB	0.330513	0.330525	8.11968	0.677541	1	nosig	6.17857	6.50652
79744	ZNF419	0.388067	0.388333	3.44675	0.677555	1	nosig	2.14132	2.47896
730092	RRN3P1	0.368098	0.368521	2.3894	0.67759	1	nosig	1.99461	2.31486
168374	ZNF92	-0.249571	-0.249601	5.19765	0.677647	1	nosig	4.21279	3.97886
2010	EMD	0.245367	0.245508	3.83467	0.67766	1	nosig	3.12824	3.35205
113691	TUBA3FP	0.580825	0.581285	1.71395	0.677699	1	nosig	2.15924	2.61178
9587	MAD2L1BP	0.257662	0.257723	5.15608	0.677733	1	nosig	3.91074	4.27797
29929	ALG6	-0.257645	-0.257692	5.51249	0.67776	1	nosig	3.64733	3.40014
283876	LINC00921	0.810743	0.826559	-0.824647	0.677769	1	nosig	0.142277	0.238573
8175	SF3A2	0.319397	0.319763	2.27412	0.677827	1	nosig	2.03218	2.28306
2005	ELK4	-0.272562	-0.272692	4.34399	0.677972	1	nosig	1.11635	0.949949
3232	HOXD3	-0.579771	-0.579918	3.76881	0.67798	1	nosig	2.96239	2.47827
92689	FAM114A1	-0.241949	-0.241985	6.16471	0.678012	1	nosig	3.57238	3.39139
342897	NCCRP1	-0.556816	-0.557754	1.03396	0.678014	1	nosig	1.52511	1.21771
493753	COA5	0.285704	0.285727	6.21535	0.678028	1	nosig	5.43631	5.71202
344657	LRRIQ4	0.965177	0.973222	-1.37829	0.678102	1	nosig	0.297391	0.545935
285266	ENTPD3-AS1	-0.455176	-0.456695	1.20202	0.678249	1	nosig	1.09253	0.864445
5830	PEX5	0.247245	0.247294	5.30813	0.678272	1	nosig	2.97623	3.18043
7922	SLC39A7	0.298567	0.298585	6.76022	0.678351	1	nosig	5.37836	5.66872
23366	KIAA0895	-0.288295	-0.288397	4.90671	0.678412	1	nosig	2.34527	2.13394
374977	MROH7	-0.864133	-0.878054	-1.82784	0.67857	1	nosig	0.171658	0.0970592
100129203	LOC100129203	0.848607	0.849563	1.86418	0.678626	1	nosig	1.66577	2.3242
10747	MASP2	-0.393937	-0.394316	2.17892	0.678638	1	nosig	1.98829	1.71449
100507377	LINC02882	-0.827808	-0.838351	-1.81934	0.678719	1	nosig	0.874903	0.589556
27252	KLHL20	0.241665	0.241698	5.28115	0.678779	1	nosig	3.65534	3.87662
3717	JAK2	-0.359294	-0.359392	4.5694	0.678846	1	nosig	2.60641	2.31938
124936	CYB5D2	-0.24108	-0.241141	5.16003	0.678924	1	nosig	3.65619	3.45393
117195	MRGPRX3	-0.96427	-0.982187	-2.21944	0.679003	1	nosig	0.239249	0.121246
26039	SS18L1	-0.241825	-0.241887	4.61632	0.67901	1	nosig	2.13596	1.95196
100507462	CCDC28A-AS1	-0.651492	-0.653011	1.40502	0.679014	1	nosig	1.16009	0.874654
54584	GNB1L	0.361914	0.362445	2.5376	0.679053	1	nosig	1.82858	2.02257
55785	FGD6	0.29248	0.29253	4.73861	0.67906	1	nosig	2.2237	2.45899
101929340	ESAM-AS1	-1.06013	-1.072	-0.597631	0.679171	1	nosig	0.636978	0.30731
400941	LINC00487	-0.752691	-0.767047	-0.254002	0.679251	1	nosig	0.272968	0.167554
10573	MRPL28	0.299773	0.299799	6.62056	0.679293	1	nosig	5.86616	6.16857
55181	SMG8	0.250249	0.250299	4.97014	0.67946	1	nosig	3.34291	3.54595
152831	KLB	-0.830408	-0.837355	0.0485959	0.679462	1	nosig	0.228929	0.134096
145837	DRAIC	-1.19197	-1.24304	-1.46186	0.679471	1	nosig	0.194134	0.0856328
6327	SCN2B	-0.774487	-0.784964	0.911099	0.679495	1	nosig	0.174872	0.105547
55472	RBM12B-AS1	0.90979	0.918728	-0.45465	0.679559	1	nosig	0.70172	1.21432
64689	GORASP1	-0.240464	-0.240515	5.25774	0.679571	1	nosig	2.97599	2.77514
2987	GUK1	0.297311	0.297327	7.23691	0.679714	1	nosig	5.33932	5.63021
432369	ATP5F1EP2	-0.276699	-0.27695	3.48887	0.679763	1	nosig	4.47758	4.18091
154075	SAMD3	-0.593853	-0.59924	2.27787	0.679784	1	nosig	0.259395	0.172838
57176	VARS2	-0.255056	-0.255109	4.51875	0.679867	1	nosig	3.32433	3.12441
25849	PARM1	0.274826	0.274847	6.60598	0.679879	1	nosig	3.89426	4.24485
146059	CDAN1	0.243143	0.243168	5.5329	0.679904	1	nosig	3.74168	4.00104
285500	AGA-DT	0.791304	0.79422	0.461493	0.679915	1	nosig	0.482205	0.72332
51422	PRKAG2	-0.459224	-0.459347	4.55089	0.67996	1	nosig	2.10827	1.766
1376	CPT2	-0.24614	-0.246183	5.9784	0.679972	1	nosig	3.81787	3.61333
58155	PTBP2	-0.243064	-0.243079	6.40447	0.680044	1	nosig	4.89803	4.68307
22827	PUF60	0.286344	0.286355	7.7643	0.680065	1	nosig	5.97642	6.3049
1962	EHHADH	0.261529	0.261633	3.51714	0.680083	1	nosig	1.99641	2.19077
2185	PTK2B	-0.382377	-0.382732	3.0264	0.680176	1	nosig	1.35848	1.14385
6311	ATXN2	0.245812	0.245829	6.17682	0.680258	1	nosig	4.30029	4.54065
93035	PKHD1L1	0.992915	1.05635	-0.415838	0.680285	1	nosig	0.00716937	0.014085
101928489	CD109-AS1	-1.07881	-1.08618	-0.305608	0.68029	1	nosig	0.723157	0.398736
54972	TMEM132A	0.251628	0.251648	6.07394	0.680334	1	nosig	4.50689	4.74769
4650	MYO9B	-0.250222	-0.250291	3.98325	0.680484	1	nosig	2.1217	1.93313
57149	LYRM1	-0.313386	-0.313428	5.69369	0.680544	1	nosig	3.93714	3.64776
100286844	BCDIN3D-AS1	0.503505	0.50445	1.15821	0.680545	1	nosig	0.945733	1.23614
5064	PALM	0.305806	0.305947	4.34197	0.680554	1	nosig	2.1091	2.42567
100507530	MCPH1-AS1	-0.698902	-0.699753	1.30977	0.68057	1	nosig	1.40462	1.01711
353355	ZNF233	-0.500859	-0.501366	2.72043	0.680602	1	nosig	1.82735	1.52447
863	CBFA2T3	0.796577	0.798439	0.589485	0.680611	1	nosig	0.476766	0.746189
5910	RAP1GDS1	-0.247491	-0.247555	4.96315	0.68066	1	nosig	2.9733	2.78301
728407	PARGP1	0.380057	0.38076	1.77841	0.680712	1	nosig	1.65238	1.90933
2738	GLI4	-0.465525	-0.46653	1.12975	0.680716	1	nosig	1.87171	1.55008
152206	CCDC13	-0.58226	-0.586414	0.549411	0.680735	1	nosig	0.278015	0.189448
113178	SCAMP4	0.271702	0.271736	5.53581	0.680776	1	nosig	4.30442	4.56369
2334	AFF2	0.429347	0.429603	2.65618	0.680781	1	nosig	0.728937	0.936133
403323	LERFS	0.837666	0.874835	-1.50898	0.680788	1	nosig	0.0869511	0.154512
7517	XRCC3	-0.267208	-0.267383	3.1328	0.680792	1	nosig	2.30974	2.11299
89944	GLB1L2	-0.994894	-1.00752	0.00937913	0.680803	1	nosig	0.265371	0.150463
55238	SLC38A7	0.241962	0.241986	5.72923	0.680938	1	nosig	3.72057	3.95164
29085	PHPT1	-0.251532	-0.251546	7.74758	0.680993	1	nosig	6.32129	6.07635
84519	ACRBP	0.798574	0.803456	-0.216381	0.681011	1	nosig	0.511816	0.812427
5583	PRKCH	0.748943	0.752337	3.87058	0.681012	1	nosig	0.339236	0.499679
10043	TOM1	0.29517	0.295205	5.99835	0.681057	1	nosig	3.92555	4.20359
55617	TASP1	0.244893	0.244953	4.59963	0.681069	1	nosig	3.19228	3.37271
3028	HSD17B10	0.273175	0.273199	6.33936	0.681086	1	nosig	6.13103	6.40743
169834	ZNF883	-0.295531	-0.295616	4.53073	0.681142	1	nosig	3.49519	3.25391
5887	RAD23B	-0.245075	-0.245083	7.23163	0.681162	1	nosig	5.62659	5.38639
64746	ACBD3	0.284066	0.28409	5.76993	0.681166	1	nosig	4.32889	4.59737
167691	LCA5	0.239896	0.239931	4.71355	0.681179	1	nosig	3.27806	3.4971
105376777	NA	0.956179	0.97108	-2.15418	0.681249	1	nosig	0.302361	0.565556
10336	PCGF3	0.253398	0.25341	7.10344	0.68127	1	nosig	3.80993	4.06208
79725	THAP9	-0.383722	-0.383851	4.18629	0.681351	1	nosig	2.60524	2.28142
6415	SELENOW	0.291683	0.291698	7.48727	0.681372	1	nosig	7.08856	7.39154
2036	EPB41L1	-0.28885	-0.289183	4.22206	0.681389	1	nosig	0.673545	0.57212
51762	RAB8B	0.265566	0.265592	5.83775	0.68142	1	nosig	3.64149	3.90643
23039	XPO7	-0.260077	-0.260099	6.25212	0.681422	1	nosig	4.18683	3.94146
25758	KIAA1549L	-0.77138	-0.773405	0.898286	0.681446	1	nosig	0.332802	0.205349
768	CA9	-0.973776	-1.10813	0.49013	0.68148	1	nosig	0.0563544	0.0264819
400946	LINC00954	-0.688481	-0.689461	1.30763	0.6815	1	nosig	1.56097	1.11357
197322	ACSF3	0.246171	0.246322	5.00139	0.681504	1	nosig	1.27717	1.41839
9189	ZBED1	0.267724	0.267756	5.88028	0.681632	1	nosig	2.63633	2.86854
79086	SMIM7	0.293176	0.293192	7.04007	0.681718	1	nosig	5.83468	6.12
63925	ZNF335	0.281977	0.282084	4.21143	0.681772	1	nosig	2.0596	2.26194
84914	ZNF587	0.244349	0.244393	4.94921	0.681828	1	nosig	2.53872	2.76718
101929221	INSYN1-AS1	0.748553	0.749674	0.355175	0.681856	1	nosig	2.28976	3.01173
5494	PPM1A	0.254706	0.254747	5.58064	0.681857	1	nosig	2.00098	2.19616
84933	C8orf76	-0.268965	-0.269147	3.50744	0.681876	1	nosig	3.15401	2.91762
79022	TMEM106C	0.24883	0.248875	7.12112	0.681906	1	nosig	4.36303	4.69438
79714	CCDC51	0.29497	0.295051	4.92448	0.681946	1	nosig	3.48264	3.74058
10566	AKAP3	-0.597093	-0.598348	1.75055	0.681989	1	nosig	1.03034	0.755851
9140	ATG12	0.252211	0.25222	7.09126	0.682064	1	nosig	5.24294	5.4929
677848	SNORD1A	0.863843	0.880577	-1.16443	0.682148	1	nosig	2.06095	2.26862
100506119	LINC01503	0.854547	0.857336	0.342363	0.682173	1	nosig	1.48878	2.1945
150274	HSCB	-0.252006	-0.252084	4.78849	0.682179	1	nosig	4.34755	4.10876
102725022	LINC02352	-0.929535	-0.948352	-0.718478	0.682229	1	nosig	0.25784	0.140151
10495	ENOX2	-0.242615	-0.242653	4.93948	0.682312	1	nosig	3.45509	3.23758
283652	SLC24A5	0.785649	0.794786	0.515285	0.682395	1	nosig	0.33259	0.536732
88455	ANKRD13A	-0.247935	-0.247992	4.8982	0.682421	1	nosig	3.10149	2.88838
2395	FXN	-0.302195	-0.302234	6.05972	0.682483	1	nosig	3.11273	2.84737
101929577	LOC101929577	-0.806009	-0.813091	-1.03638	0.68252	1	nosig	0.359176	0.21634
9069	CLDN12	-0.239756	-0.23978	6.54657	0.682523	1	nosig	4.17512	4.05296
64744	SMAP2	0.306958	0.307028	5.13559	0.68258	1	nosig	3.00805	3.33166
5799	PTPRN2	-0.407399	-0.407545	3.70325	0.6826	1	nosig	1.11471	0.9365
100506898	MAGOH2P	-0.976979	-1.0229	-1.68997	0.682662	1	nosig	0.345885	0.184522
60494	CCDC81	0.459889	0.461308	2.28632	0.682747	1	nosig	0.708075	0.891845
375323	LHFPL4	-0.980297	-0.991114	0.262658	0.682805	1	nosig	0.229676	0.121118
375316	RBM44	1.20308	1.25174	-0.885129	0.682848	1	nosig	0.0257022	0.0619903
643770	LINC02453	0.766986	0.772538	0.328422	0.68297	1	nosig	0.467331	0.728857
389203	SMIM20	-0.238146	-0.238185	6.2494	0.683044	1	nosig	5.45452	5.21159
9377	COX5A	-0.31741	-0.317427	8.07637	0.683088	1	nosig	7.43574	7.11082
6166	RPL36AL	-0.280484	-0.280499	8.00106	0.683205	1	nosig	7.84402	7.5698
150696	PROM2	-0.772213	-0.786517	-0.502483	0.683246	1	nosig	0.126602	0.0769733
51434	ANAPC7	0.245712	0.245745	6.21565	0.683285	1	nosig	3.68675	3.90669
51386	EIF3L	-0.353659	-0.353669	7.92655	0.683369	1	nosig	6.52975	6.17898
1487	CTBP1	-0.251802	-0.251828	6.42489	0.683371	1	nosig	3.09029	2.88061
23600	AMACR	0.544175	0.546314	0.895006	0.683407	1	nosig	0.486817	0.668639
28964	GIT1	0.25356	0.253697	4.16867	0.683428	1	nosig	1.95999	2.14437
10656	KHDRBS3	0.240793	0.240826	5.77775	0.683444	1	nosig	3.63619	3.97379
150776	SMPD4BP	0.265521	0.265599	3.8485	0.683491	1	nosig	2.6265	2.88062
6635	SNRPE	-0.281972	-0.281988	7.38252	0.683553	1	nosig	6.34244	6.06301
28988	DBNL	0.247762	0.247783	6.4117	0.683715	1	nosig	4.98858	5.24817
101410533	YTHDF3-DT	-0.473367	-0.475441	0.91508	0.68378	1	nosig	1.79292	1.46917
201780	SLC10A4	0.676473	0.681067	-0.0141701	0.683812	1	nosig	0.445013	0.604083
54831	BEST2	-1.08742	-1.13602	-1.45302	0.683818	1	nosig	0.144121	0.0678409
64582	GPR135	0.498458	0.498806	2.62067	0.683853	1	nosig	0.969911	1.25517
101928445	RUFY1-AS1	-0.889029	-0.89523	-0.747287	0.683901	1	nosig	0.708339	0.439497
4624	MYH6	-0.482589	-0.483913	5.36327	0.683962	1	nosig	0.547616	0.387794
65108	MARCKSL1	0.261535	0.261536	9.25572	0.683972	1	nosig	9.19458	9.4542
282809	POC1B	-0.238232	-0.238323	4.18893	0.684	1	nosig	2.59599	2.42166
8888	MCM3AP	-0.240587	-0.240609	5.726	0.684091	1	nosig	3.64405	3.43696
339896	GADL1	-1.06945	-1.08132	-0.593072	0.684092	1	nosig	0.279883	0.144139
10475	TRIM38	0.459831	0.460034	3.86781	0.684107	1	nosig	1.6473	2.00327
148413	MRPL20-AS1	0.245553	0.245639	4.17155	0.684249	1	nosig	3.3864	3.65572
100131347	RDM1P5	0.97923	0.991925	-0.844273	0.684328	1	nosig	0.212424	0.394773
6950	TCP1	0.259431	0.259441	8.05139	0.684335	1	nosig	6.06571	6.32811
146279	TEKT5	-0.871897	-0.877753	-0.167465	0.684342	1	nosig	0.271342	0.14771
81616	ACSBG2	-0.627187	-0.629452	0.0276222	0.684392	1	nosig	0.79165	0.587199
90525	SHF	0.373356	0.373711	2.11262	0.684405	1	nosig	1.28801	1.51736
26018	LRIG1	-0.394296	-0.394717	4.24246	0.684412	1	nosig	1.15832	0.952213
79828	METTL8	0.243308	0.243366	5.0577	0.684531	1	nosig	1.92193	2.13968
339175	METTL2A	-0.236683	-0.236742	5.08944	0.684564	1	nosig	3.59941	3.39518
7556	ZNF10	0.243841	0.243894	4.46255	0.684588	1	nosig	2.82521	3.07889
22887	FOXJ3	0.239564	0.239601	5.43226	0.684711	1	nosig	2.90385	3.12186
149998	LIPI	-0.879025	-0.884965	-0.732281	0.684738	1	nosig	0.648876	0.385756
388507	ZNF788P	0.285184	0.285345	3.61373	0.684888	1	nosig	1.91871	2.13426
6815	STYX	0.23648	0.236517	5.40586	0.684892	1	nosig	3.12771	3.33422
26808	SNORD42B	-0.898272	-0.914772	-1.0534	0.684905	1	nosig	2.99092	2.28444
728622	SKP1P2	0.605886	0.62783	-0.795437	0.684917	1	nosig	0.11075	0.167544
54663	WDR74	0.275522	0.275598	5.28509	0.685054	1	nosig	3.57287	3.82717
54033	RBM11	-0.732292	-0.734116	1.04579	0.6852	1	nosig	1.10734	0.773326
285193	DUSP28	0.366147	0.366867	2.05336	0.685217	1	nosig	1.52486	1.74254
55127	HEATR1	-0.292102	-0.292155	5.33234	0.685231	1	nosig	2.41339	2.19196
5565	PRKAB2	-0.238495	-0.238551	5.84346	0.685423	1	nosig	2.67551	2.47503
25981	DNAH1	-0.587797	-0.588292	2.72344	0.685427	1	nosig	0.764926	0.562048
6668	SP2	0.321181	0.321327	3.69556	0.685577	1	nosig	1.36873	1.57884
11167	FSTL1	0.271241	0.271244	8.72612	0.685637	1	nosig	7.00723	7.32217
200035	NUDT17	0.578577	0.579608	2.03603	0.685679	1	nosig	1.31861	1.70351
677809	SNORA24	0.753736	0.766881	-0.66792	0.685705	1	nosig	1.66336	1.94091
101928979	LINC01719	0.630374	0.633527	-0.423896	0.685785	1	nosig	0.945388	1.37172
26140	TTLL3	0.478976	0.479339	2.48809	0.685804	1	nosig	1.37633	1.68848
7287	TULP1	0.599623	0.602856	-0.112377	0.68582	1	nosig	0.551803	0.769759
84984	CEP19	-0.244027	-0.244065	4.43268	0.685843	1	nosig	4.42988	4.20826
23433	RHOQ	0.285755	0.285832	4.91951	0.68586	1	nosig	2.35796	2.57179
285074	ANAPC1P2	-0.708369	-0.715831	-0.939493	0.685885	1	nosig	0.446868	0.283499
11190	CEP250	0.246248	0.246277	5.48569	0.685914	1	nosig	2.38756	2.60185
54455	FBXO42	0.235691	0.235725	5.55245	0.685917	1	nosig	2.9444	3.15028
3309	HSPA5	0.258492	0.258494	9.94558	0.685981	1	nosig	7.34527	7.63749
55344	PLCXD1	0.237529	0.2376	4.46104	0.686055	1	nosig	1.49359	1.65177
9919	SEC16A	0.235749	0.235773	6.00485	0.686058	1	nosig	2.76587	2.99255
583	BBS2	0.259875	0.259893	7.43792	0.686186	1	nosig	4.58218	4.83648
143570	XRRA1	0.445466	0.445823	3.15183	0.686211	1	nosig	1.17596	1.44255
23325	WASHC4	0.348025	0.348037	7.18748	0.686275	1	nosig	4.78548	5.12531
60685	ZFAND3	-0.244072	-0.244162	4.32252	0.686305	1	nosig	2.41303	2.26907
4628	MYH10	0.267056	0.267059	8.64632	0.686311	1	nosig	6.25282	6.51186
286410	ATP11C	0.268888	0.268974	4.77985	0.686346	1	nosig	1.81929	2.07333
84546	SNORD35B	-0.522157	-0.525339	0.506102	0.686412	1	nosig	3.83516	3.49024
391	RHOG	-0.247595	-0.247754	4.0985	0.686617	1	nosig	2.9956	2.78184
137735	ABRA	-1.0055	-1.01212	0.463765	0.686669	1	nosig	0.608525	0.329864
155435	RBM33	-0.255931	-0.255952	6.07717	0.686716	1	nosig	3.18374	2.96007
646600	IGF2BP2-AS1	0.691065	0.692785	1.49858	0.686751	1	nosig	1.23211	1.6685
23633	KPNA6	0.327953	0.327967	7.46978	0.686757	1	nosig	4.18041	4.49284
26231	LRRC29	0.607177	0.609027	1.06557	0.686788	1	nosig	0.869841	1.11071
124641	OVCA2	-0.461447	-0.465344	0.199189	0.686864	1	nosig	0.885214	0.68801
2356	FPGS	-0.235136	-0.235191	5.16394	0.686972	1	nosig	3.40226	3.19597
1104	RCC1	-0.23702	-0.237074	5.0063	0.686981	1	nosig	3.47933	3.30129
151242	PPP1R1C	0.82132	0.835648	0.2721	0.687171	1	nosig	0.0987277	0.165968
6497	SKI	-0.256986	-0.257148	3.72161	0.687225	1	nosig	1.51557	1.3717
23786	BCL2L13	0.243827	0.243851	6.34694	0.687261	1	nosig	3.48857	3.72201
1181	CLCN2	0.398119	0.398361	3.46653	0.687499	1	nosig	1.62906	1.9177
653162	RPSAP9	-0.974568	-0.992244	-1.27038	0.687519	1	nosig	0.387408	0.225548
100507300	ALKBH3-AS1	0.880598	0.895453	-1.24758	0.687684	1	nosig	0.199947	0.353473
283050	ZMIZ1-AS1	-0.878066	-0.898807	-0.335128	0.687703	1	nosig	0.215964	0.117349
65220	NADK	-0.234223	-0.23429	4.58545	0.687705	1	nosig	2.6037	2.45427
101930071	LOC101930071	-0.661723	-0.68206	-1.14727	0.687731	1	nosig	0.939185	0.577436
102724532	SP2-DT	-0.475926	-0.480659	1.1946	0.687737	1	nosig	1.21461	0.915477
7562	ZNF708	0.242278	0.242324	5.26239	0.687753	1	nosig	3.05949	3.28667
169841	ZNF169	0.74599	0.747233	1.90281	0.687852	1	nosig	0.757552	1.11267
284408	ZNF790-AS1	0.333048	0.33328	2.53351	0.687878	1	nosig	3.14706	3.45461
11276	SYNRG	-0.23459	-0.234613	6.0072	0.687882	1	nosig	3.11252	2.90255
220869	CBWD5	-0.288969	-0.289353	2.71567	0.687901	1	nosig	1.42371	1.25381
56673	C11orf16	-0.826893	-0.842173	-1.08262	0.687911	1	nosig	0.297839	0.181641
101927599	ZNF529-AS1	-0.363987	-0.364353	2.31983	0.687969	1	nosig	2.30123	2.03651
6602	SMARCD1	-0.242558	-0.242607	5.04646	0.688131	1	nosig	3.49395	3.27484
57659	ZBTB4	0.237161	0.237214	5.38715	0.688221	1	nosig	2.25876	2.49959
54891	INO80D	0.234381	0.234414	5.54989	0.688257	1	nosig	1.90615	2.08647
9364	RAB28	0.240444	0.240475	5.47877	0.688285	1	nosig	4.04902	4.31006
114659	LRRC37B	0.304912	0.305164	2.70894	0.688346	1	nosig	0.927596	1.08453
55756	INTS9	0.23874	0.238796	5.12431	0.688364	1	nosig	2.69102	2.93051
55107	ANO1	0.860789	0.861656	1.76638	0.688594	1	nosig	0.897134	1.36068
283731	LOC283731	0.77051	0.773652	-0.481315	0.688646	1	nosig	0.551538	0.872425
102724488	LOC102724488	0.882975	0.90224	-2.00022	0.688653	1	nosig	0.0429031	0.0782805
79640	C22orf46	0.268692	0.268774	3.72177	0.688705	1	nosig	2.10495	2.39247
414235	DIP2C-AS1	0.879437	0.883681	0.487858	0.688748	1	nosig	0.278063	0.494845
8568	RRP1	-0.249237	-0.249278	5.50745	0.688767	1	nosig	4.20463	3.97562
101929559	LINC00211	1.02568	1.04075	-2.38474	0.688891	1	nosig	0.164292	0.301213
9738	CCP110	-0.238915	-0.238955	5.04675	0.688914	1	nosig	3.01769	2.80688
401541	CENPP	-0.515994	-0.516883	2.72808	0.688915	1	nosig	0.938208	0.725723
80070	ADAMTS20	0.622459	0.622761	2.38637	0.688942	1	nosig	1.31858	1.6917
148870	CCDC27	-0.593907	-0.595317	0.518864	0.688947	1	nosig	0.945245	0.688294
56931	DUS3L	0.295579	0.295698	4.7649	0.68897	1	nosig	2.86932	3.21276
283860	LINC00304	-1.04133	-1.06243	-1.90074	0.689065	1	nosig	0.253816	0.138309
5001	ORC5	0.234561	0.234596	5.483	0.689158	1	nosig	3.43928	3.68729
440093	H3-5	0.486737	0.489129	0.205925	0.689279	1	nosig	1.04937	1.32027
7813	EVI5	0.233185	0.233202	6.33922	0.689334	1	nosig	3.28704	3.53909
100271927	RASA4B	0.674981	0.68161	-1.27935	0.689343	1	nosig	0.217764	0.34172
7738	ZNF184	0.447485	0.447581	4.31478	0.689368	1	nosig	3.09218	3.51128
51260	PBDC1	-0.305326	-0.305353	7.04603	0.689379	1	nosig	5.95737	5.65887
23246	BOP1	0.250509	0.250594	4.53352	0.689505	1	nosig	2.98387	3.2892
23035	PHLPP2	-0.318045	-0.318173	4.13411	0.689529	1	nosig	1.58279	1.38482
79595	SAP130	-0.237678	-0.23771	5.12202	0.689642	1	nosig	3.68744	3.46867
55116	TMEM39B	0.251517	0.251655	3.53524	0.689665	1	nosig	1.97622	2.15619
84844	PHF5A	-0.234443	-0.234507	4.82066	0.689751	1	nosig	4.66803	4.43894
79932	KIAA0319L	-0.317567	-0.31759	6.84956	0.689951	1	nosig	4.32556	4.01669
2114	ETS2	-0.236738	-0.2368	4.98551	0.689997	1	nosig	2.80694	2.62404
254427	PROSER2	0.579897	0.581809	1.44829	0.690002	1	nosig	0.520442	0.696422
729082	OIP5-AS1	-0.244982	-0.245012	6.14802	0.690043	1	nosig	4.966	4.72991
27304	MOCS3	0.258701	0.258794	4.0303	0.690095	1	nosig	2.6808	2.90792
11037	STON1	0.351402	0.351483	4.59276	0.690112	1	nosig	2.44637	2.73372
286451	YIPF6	0.329706	0.329725	7.01173	0.690193	1	nosig	3.77042	4.07941
9138	ARHGEF1	0.241052	0.241106	4.82017	0.690272	1	nosig	3.01927	3.2306
2797	GNRH2	-0.6714	-0.675	0.276524	0.690308	1	nosig	0.721189	0.490511
10490	VTI1B	-0.291605	-0.291644	5.96489	0.690407	1	nosig	5.35394	5.07214
5210	PFKFB4	-0.259119	-0.25926	3.89069	0.690426	1	nosig	1.80912	1.6335
100129424	RPL19P12	-0.665522	-0.671443	0.874909	0.690428	1	nosig	0.768813	0.526177
10899	JTB	0.290512	0.290535	6.89605	0.690436	1	nosig	5.61903	5.90484
54540	FAM193B	-0.253718	-0.253793	4.28894	0.690457	1	nosig	2.57769	2.33953
261729	STEAP2	-0.392732	-0.394588	3.72647	0.690468	1	nosig	0.291842	0.225774
55244	SLC47A1	-0.421802	-0.422469	4.35095	0.690633	1	nosig	1.26557	1.07112
414778	HCG17	-0.631616	-0.63395	0.484691	0.690693	1	nosig	1.9892	1.56345
400684	DPY19L3-DT	0.723303	0.72848	-0.0155182	0.690714	1	nosig	0.80172	1.16244
677781	SCARNA16	-0.853874	-0.879283	-1.61132	0.690722	1	nosig	1.34711	0.844164
92342	METTL18	-0.264142	-0.2642	4.70713	0.690793	1	nosig	4.01651	3.7796
64789	EXO5	0.253963	0.254047	3.93084	0.690869	1	nosig	2.57735	2.79764
2828	GPR4	0.803926	0.85899	1.25641	0.690911	1	nosig	0.0312915	0.0565895
221037	JMJD1C	0.284303	0.284316	7.13254	0.690956	1	nosig	3.72422	4.01193
55233	MOB1A	0.277641	0.277654	6.9391	0.691042	1	nosig	5.33696	5.61006
55703	POLR3B	0.285082	0.28516	4.76008	0.691181	1	nosig	2.54507	2.80969
7056	THBD	0.740969	0.776633	3.01795	0.691209	1	nosig	0.0410764	0.0638422
729867	LOC729867	-0.772006	-0.781933	-0.520106	0.69127	1	nosig	0.504758	0.311075
100133091	LOC100133091	-0.393035	-0.393859	1.02032	0.69132	1	nosig	1.21799	1.01272
147138	TMC8	0.673537	0.675769	0.609455	0.691403	1	nosig	0.256281	0.413916
51162	EGFL7	-0.247142	-0.247179	5.63315	0.691431	1	nosig	4.17427	3.97366
51523	CXXC5	0.231564	0.231576	6.12323	0.691442	1	nosig	5.57278	5.78753
705	BYSL	0.231614	0.231702	4.52008	0.691461	1	nosig	2.63152	2.83938
11267	SNF8	0.326932	0.326956	6.67457	0.691533	1	nosig	6.02797	6.36348
10280	SIGMAR1	0.235737	0.235756	6.86952	0.691551	1	nosig	5.44564	5.71282
79613	TANGO6	0.249221	0.249413	3.49589	0.691624	1	nosig	1.31959	1.46687
64220	STRA6	0.240747	0.240749	8.10205	0.691645	1	nosig	6.678	6.9245
55643	BTBD2	-0.263557	-0.263712	3.23446	0.69169	1	nosig	2.37643	2.1859
80221	ACSF2	0.241556	0.241592	5.50382	0.691697	1	nosig	4.07704	4.30655
100526767	RNF103-CHMP3	0.915848	0.924442	-0.671489	0.691793	1	nosig	0.205399	0.365339
158866	ZDHHC15	0.344413	0.344548	4.15502	0.691826	1	nosig	1.61516	1.86627
57761	TRIB3	0.519756	0.529802	2.19986	0.691898	1	nosig	0.133101	0.178083
64285	RHBDF1	-0.48041	-0.480605	3.2771	0.691912	1	nosig	2.71519	2.3193
284	ANGPT1	-0.387511	-0.387543	5.72112	0.692026	1	nosig	4.41498	4.01201
51510	CHMP5	0.282421	0.28243	7.55116	0.692027	1	nosig	6.40527	6.68391
9575	CLOCK	0.231892	0.231918	5.66901	0.692032	1	nosig	2.48237	2.71279
26993	AKAP8L	0.279228	0.279234	7.59192	0.692189	1	nosig	6.75844	7.03721
7633	ZNF79	0.325592	0.325819	3.02179	0.692205	1	nosig	1.65242	1.88315
348801	LNP1	0.28744	0.287587	3.12194	0.692292	1	nosig	2.63768	2.87471
119504	ANAPC16	-0.316415	-0.316422	8.2372	0.692364	1	nosig	6.58932	6.28412
23060	ZNF609	-0.233189	-0.233233	5.27407	0.692491	1	nosig	2.36248	2.20634
78995	HROB	-0.512865	-0.513215	2.71615	0.692532	1	nosig	2.05002	1.74437
92400	RBM18	0.234969	0.234991	5.93836	0.692556	1	nosig	4.31646	4.59381
483	ATP1B3	0.307679	0.307687	7.92139	0.692562	1	nosig	6.95034	7.25449
644192	NR2F2-AS1	0.307109	0.30714	4.70777	0.692602	1	nosig	4.89639	5.3228
100033436	SNORD116-25	0.77084	0.781458	-1.11569	0.692666	1	nosig	2.28759	2.60674
101929402	EXTL3-AS1	-0.953776	-0.968958	-1.20512	0.692666	1	nosig	0.806869	0.467705
3613	IMPA2	0.466982	0.467223	4.24743	0.692697	1	nosig	2.70557	3.12056
84445	LZTS2	-0.300051	-0.300082	5.92076	0.692718	1	nosig	4.2642	3.98212
23568	ARL2BP	0.292597	0.292609	7.86376	0.69272	1	nosig	6.11835	6.40159
9139	CBFA2T2	0.23453	0.234546	5.70222	0.692771	1	nosig	3.48891	3.70952
26775	SNORA72	-0.645572	-0.648825	0.420994	0.692867	1	nosig	3.74761	3.13076
10826	FAXDC2	0.309679	0.309729	5.07847	0.692894	1	nosig	3.0948	3.36688
55624	POMGNT1	-0.302744	-0.302763	6.95561	0.692895	1	nosig	5.04966	4.76454
9158	FIBP	0.242571	0.242597	6.3623	0.692936	1	nosig	5.24858	5.52253
653464	SRGAP2C	-0.235939	-0.236075	3.79361	0.693029	1	nosig	1.11631	0.997956
79842	ZBTB3	0.515886	0.516399	2.67138	0.693095	1	nosig	1.48799	1.86791
6827	SUPT4H1	-0.274738	-0.274763	6.42194	0.693138	1	nosig	5.71565	5.44177
79033	ERI3	0.23917	0.239189	6.4864	0.693163	1	nosig	5.12498	5.38985
23612	PHLDA3	0.329654	0.329855	3.02791	0.69321	1	nosig	2.76132	3.07005
63977	PRDM15	0.356898	0.357135	3.06561	0.693213	1	nosig	0.869473	1.03386
26789	SNORD59A	0.578694	0.585436	-0.621913	0.693236	1	nosig	2.68817	3.29926
100131998	RRN3P3	-0.350081	-0.350814	2.2064	0.69329	1	nosig	1.26569	1.05081
124491	TMEM170A	-0.284435	-0.284456	6.74359	0.693306	1	nosig	4.295	4.01878
51094	ADIPOR1	0.27878	0.278794	7.55836	0.693322	1	nosig	5.63	5.90852
101928736	MIR762HG	-0.354078	-0.354522	2.2447	0.693362	1	nosig	2.22883	1.97408
10524	KAT5	0.329813	0.329878	5.13914	0.693407	1	nosig	3.75695	4.06765
27436	EML4	0.239597	0.239608	7.01216	0.693408	1	nosig	4.52451	4.75476
100507053	LOC100507053	0.427728	0.427899	3.01367	0.693424	1	nosig	1.95333	2.29214
388015	RTL1	-1.03595	-1.05106	-0.25425	0.693447	1	nosig	0.197134	0.0997555
64858	DCLRE1B	0.33577	0.335865	3.98113	0.693475	1	nosig	2.59172	2.97292
100506421	PANTR1	1.04694	1.05096	-0.619119	0.693493	1	nosig	0.443554	0.90561
5991	RFX3	-0.267916	-0.267944	5.2817	0.693529	1	nosig	2.82586	2.62783
51616	TAF9B	0.242228	0.242241	6.30479	0.693613	1	nosig	5.40258	5.63141
57691	KIAA1586	-0.253933	-0.253963	6.04833	0.693654	1	nosig	4.20545	3.97027
9695	EDEM1	0.230168	0.230248	4.446	0.693719	1	nosig	1.79987	1.96682
96764	TGS1	-0.240177	-0.240211	5.61841	0.693808	1	nosig	3.85291	3.62
56172	ANKH	-0.368055	-0.368741	2.78697	0.693817	1	nosig	0.547211	0.457455
677777	SCARNA12	-0.71114	-0.716343	-0.132153	0.693836	1	nosig	2.34028	1.84708
11056	DDX52	-0.312854	-0.312871	6.67028	0.693855	1	nosig	4.37914	4.08279
5818	NECTIN1	-0.481405	-0.482138	2.73147	0.693876	1	nosig	0.868612	0.674569
100113384	SNORD123	0.94195	0.961577	-2.39497	0.693982	1	nosig	1.3356	2.29318
644172	MAPK8IP1P2	-0.892334	-1.02031	-1.56369	0.693988	1	nosig	0.0533021	0.0287467
100288152	SLC9A3-AS1	0.452103	0.452237	4.32684	0.694011	1	nosig	3.50285	3.94623
142940	TRUB1	0.26986	0.269887	6.7138	0.694039	1	nosig	4.21768	4.48957
388335	TMEM220	-0.335619	-0.336049	3.58647	0.694166	1	nosig	1.512	1.29466
79837	PIP4K2C	0.231029	0.231085	5.45322	0.69418	1	nosig	2.90222	3.28665
100874253	LINC00853	0.864075	0.901949	-1.27084	0.694234	1	nosig	0.224376	0.377202
22828	SCAF8	-0.229577	-0.229598	6.14753	0.694299	1	nosig	3.89336	3.71434
91663	MYADM	0.245437	0.245456	6.46558	0.69437	1	nosig	4.27968	4.52716
100507437	LOC100507437	0.50057	0.501196	2.18224	0.694386	1	nosig	1.88381	2.24863
10806	SDCCAG8	0.273528	0.273551	6.10978	0.694437	1	nosig	3.67848	3.96019
210	ALAD	-0.24258	-0.242633	6.22754	0.694487	1	nosig	3.05417	2.83749
5526	PPP2R5B	0.345415	0.345643	2.9277	0.694514	1	nosig	1.6611	1.91115
619373	MBOAT4	-0.624836	-0.629939	-0.0256849	0.694541	1	nosig	0.402874	0.267821
7706	TRIM25	-0.369436	-0.36992	3.15284	0.694564	1	nosig	0.993841	0.8217
57470	LRRC47	-0.230564	-0.230587	5.71219	0.694593	1	nosig	4.78469	4.55883
6493	SIM2	-0.517793	-0.519573	1.7748	0.694635	1	nosig	0.412699	0.29664
7776	ZNF236	-0.248806	-0.248874	4.5032	0.694836	1	nosig	1.63505	1.46616
116068	LYSMD3	0.245611	0.245639	5.29408	0.694838	1	nosig	3.64353	3.86908
3475	IFRD1	0.28922	0.289248	6.48055	0.69484	1	nosig	3.48803	3.75049
5613	PRKX	-0.528975	-0.529394	3.58839	0.694857	1	nosig	1.19769	0.917887
55622	TTC27	0.231613	0.23169	4.98208	0.694978	1	nosig	2.84334	3.04728
79090	TRAPPC6A	-0.231537	-0.231606	5.12987	0.694998	1	nosig	4.91334	4.68232
339005	WHAMMP3	0.592282	0.59312	1.81731	0.695016	1	nosig	1.01111	1.36942
284071	MEIOC	-0.570661	-0.572798	0.585068	0.695072	1	nosig	0.432027	0.295758
56135	PCDHAC1	0.811009	0.815031	-0.511066	0.695089	1	nosig	0.224415	0.380162
10430	TMEM147	0.282717	0.282741	6.88547	0.695365	1	nosig	6.19054	6.47491
399726	MIR1915HG	0.368804	0.368961	2.85585	0.695407	1	nosig	2.96095	3.29382
23625	FAM89B	0.297392	0.297679	2.92975	0.695485	1	nosig	2.2792	2.6157
7837	PXDN	0.229394	0.229397	8.22032	0.695544	1	nosig	6.10125	6.33064
158135	TTLL11	0.438384	0.439266	1.96112	0.695764	1	nosig	0.354468	0.46003
90589	ZNF625	0.54573	0.546309	2.0041	0.695786	1	nosig	2.00288	2.423
317749	DHRS4L2	-0.244869	-0.245085	3.75094	0.69579	1	nosig	2.35829	2.17121
788	SLC25A20	-0.230234	-0.230314	5.47473	0.695818	1	nosig	3.54743	3.3477
773	CACNA1A	0.707809	0.710467	0.434788	0.69609	1	nosig	0.206634	0.328755
729723	DNAJC27-AS1	0.440694	0.441171	1.92318	0.696105	1	nosig	1.04621	1.32923
54814	QPCTL	0.3996	0.400547	1.9866	0.696405	1	nosig	0.982304	1.21594
2298	FOXD4	0.785051	0.792961	-0.6158	0.69652	1	nosig	0.291267	0.478215
100128285	DNM1P35	-0.845941	-0.851508	-0.54683	0.696542	1	nosig	0.458392	0.272358
9063	PIAS2	0.252625	0.252641	6.55349	0.696624	1	nosig	3.37855	3.61073
84364	ARFGAP2	0.284801	0.284818	7.03516	0.696633	1	nosig	4.82752	5.11401
1763	DNA2	-0.453294	-0.453445	4.20605	0.69666	1	nosig	2.51622	2.15455
54903	MKS1	-0.245274	-0.245307	5.24375	0.696711	1	nosig	4.33009	4.09323
127428	TCEANC2	-0.256829	-0.256902	4.36106	0.696744	1	nosig	2.12627	1.93113
222236	NAPEPLD	0.227665	0.227705	5.0437	0.696757	1	nosig	2.83376	3.02483
101927621	ZNF567-DT	0.670453	0.675265	0.304953	0.696894	1	nosig	0.867812	1.18334
378708	CENPS	0.352655	0.353304	2.52522	0.69694	1	nosig	1.41099	1.6423
6449	SGTA	0.235093	0.235107	6.79973	0.696941	1	nosig	5.38805	5.61293
51569	UFM1	0.292034	0.292044	7.40538	0.696941	1	nosig	5.69309	5.97305
89796	NAV1	-0.246648	-0.246704	5.69885	0.69695	1	nosig	1.64026	1.48602
8646	CHRD	0.477789	0.477927	2.83011	0.696955	1	nosig	2.42924	2.81454
163255	ZNF540	0.534259	0.534748	1.83849	0.696972	1	nosig	1.35626	1.77218
440498	HSBP1L1	0.574372	0.588116	1.91093	0.696974	1	nosig	0.311708	0.466933
2342	FNTB	-0.521218	-0.525332	-0.011049	0.697027	1	nosig	0.434812	0.315375
58508	KMT2C	0.238247	0.238254	7.48266	0.697071	1	nosig	3.61789	3.86201
104355426	LENG8-AS1	0.767134	0.771796	-0.3289	0.697077	1	nosig	0.824744	1.36392
8620	NPFF	0.676903	0.682435	0.215794	0.697099	1	nosig	0.961908	1.31235
160897	GPR180	-0.252649	-0.252749	4.42853	0.69718	1	nosig	1.56403	1.43613
221421	RSPH9	0.521471	0.523191	1.0788	0.697256	1	nosig	1.28896	1.64127
339977	LRRC66	0.844824	0.85061	0.218825	0.697279	1	nosig	0.198624	0.335052
100132815	IPO5P1	-0.245057	-0.245112	4.10271	0.69731	1	nosig	2.75882	2.55284
8899	PRPF4B	-0.254196	-0.254209	7.05208	0.69738	1	nosig	4.16408	3.94163
30000	TNPO2	0.227974	0.228017	5.42901	0.697394	1	nosig	2.74498	2.94954
257396	MOCS2-DT	-0.579635	-0.580179	2.15612	0.697408	1	nosig	2.20452	1.7606
93463	LOC93463	0.948659	0.962083	-1.268	0.697443	1	nosig	0.201707	0.376032
4711	NDUFB5	-0.314152	-0.314164	8.11523	0.697546	1	nosig	7.42194	7.10663
342892	ZNF850	-0.290275	-0.290554	3.48962	0.697552	1	nosig	0.979485	0.846102
349149	GJC3	0.789406	0.810549	0.180072	0.697567	1	nosig	0.129346	0.224466
64393	ZMAT3	0.228075	0.228112	5.36338	0.697579	1	nosig	2.30771	2.50444
105369669	LOC105369669	-0.773414	-0.780482	0.331434	0.697619	1	nosig	0.440022	0.313048
9311	ASIC3	-0.60926	-0.612157	0.0891648	0.697652	1	nosig	0.775438	0.561506
100532746	PPT2-EGFL8	-0.532557	-0.537336	-0.0616069	0.69769	1	nosig	0.385133	0.289716
27201	GPR78	0.527983	0.529283	1.43584	0.697695	1	nosig	0.529573	0.771164
445577	C9orf129	0.881911	0.921679	-1.72006	0.697889	1	nosig	0.114437	0.220815
22944	KIN	-0.22809	-0.228111	6.10797	0.697978	1	nosig	3.37737	3.21986
9710	GARRE1	-0.227519	-0.22756	4.90858	0.698013	1	nosig	2.73315	2.57736
26792	SNORD57	-0.670351	-0.688072	-0.874712	0.698078	1	nosig	2.29627	1.86772
23333	DPY19L1	-0.228249	-0.228293	4.90231	0.698089	1	nosig	3.00364	2.81136
100505839	SH3PXD2A-AS1	0.93739	0.955566	-1.39946	0.698127	1	nosig	0.1593	0.283287
94120	SYTL3	-0.773725	-0.777573	0.92155	0.698155	1	nosig	0.535209	0.332819
10299	MARCHF6	0.24812	0.248122	8.99821	0.698172	1	nosig	6.01673	6.26956
23160	WDR43	0.23792	0.237953	6.1758	0.698186	1	nosig	3.73483	3.95438
36	ACADSB	0.23984	0.239895	5.66476	0.698228	1	nosig	2.41376	2.61598
90416	CCDC32	0.232288	0.232332	5.40557	0.698253	1	nosig	3.60641	3.82774
25832	NBPF14	-0.49114	-0.491545	2.18981	0.698267	1	nosig	0.93545	0.727739
54797	MED18	0.251995	0.25209	3.8248	0.698314	1	nosig	3.15478	3.41183
126147	NTN5	-0.732842	-0.740432	-0.686239	0.698408	1	nosig	0.30432	0.190335
375743	PTAR1	0.23393	0.234011	4.56701	0.698414	1	nosig	1.42882	1.56951
412	STS	-0.419896	-0.420249	2.65869	0.698491	1	nosig	0.951059	0.837968
56163	RNF17	-0.725858	-0.744276	0.0963427	0.698511	1	nosig	0.0487603	0.0292654
4261	CIITA	0.651858	0.657582	-0.156199	0.698551	1	nosig	0.116255	0.180019
55729	ATF7IP	0.242936	0.242943	7.5501	0.698584	1	nosig	4.32812	4.56464
1124	CHN2	-0.322513	-0.322797	5.31524	0.698622	1	nosig	1.35669	1.17826
25894	PLEKHG4	-0.515703	-0.517149	2.45032	0.69863	1	nosig	0.618308	0.454266
23117	NPIPB3	-0.480478	-0.482938	0.606367	0.69869	1	nosig	0.502542	0.37535
338653	KCNQ1-AS1	-1.0796	-1.1507	-1.08915	0.698744	1	nosig	0.183873	0.0894676
8078	USP5	0.231706	0.231726	6.88512	0.698886	1	nosig	4.49339	4.74877
9334	B4GALT5	-0.225761	-0.225866	4.91337	0.69901	1	nosig	2.04615	1.8888
100529145	TEN1-CDK3	0.75382	0.76908	-1.44512	0.699077	1	nosig	0.103038	0.171608
5612	THAP12	-0.232371	-0.232392	5.88795	0.699086	1	nosig	4.62645	4.39787
115196	ZNF554	0.278649	0.278726	3.59411	0.69914	1	nosig	2.67007	2.90867
27173	SLC39A1	0.245432	0.24545	7.4497	0.699226	1	nosig	4.71134	5.00276
729092	AGAP5	-0.461944	-0.462936	0.992241	0.699278	1	nosig	1.29598	1.03932
84251	SGIP1	0.726718	0.728896	1.65799	0.699328	1	nosig	0.231401	0.371083
83983	TSSK6	-0.669539	-0.675347	-0.589593	0.699342	1	nosig	0.731508	0.503153
894	CCND2	-0.229338	-0.22934	10.3287	0.699395	1	nosig	6.953	6.76459
84930	MASTL	-0.282268	-0.282424	4.42736	0.699405	1	nosig	2.05129	1.853
9218	VAPA	0.335716	0.335721	9.20544	0.699427	1	nosig	5.79641	6.12656
79187	FSD1	-0.370729	-0.371055	3.39474	0.699487	1	nosig	2.37651	2.18368
100507034	PITRM1-AS1	-0.676596	-0.68164	-0.19025	0.699491	1	nosig	0.326467	0.229919
8398	PLA2G6	-0.288049	-0.28824	3.27649	0.699511	1	nosig	1.69469	1.50222
26147	PHF19	0.278177	0.278526	3.148	0.699638	1	nosig	0.844445	0.984726
607	BCL9	0.225348	0.225386	4.80835	0.699769	1	nosig	2.69401	2.89076
80110	ZNF614	-0.26579	-0.265848	4.43708	0.699848	1	nosig	3.0095	2.65332
440836	ODF3B	-0.551223	-0.554432	-0.398556	0.699892	1	nosig	0.986058	0.766355
9149	DYRK1B	0.224925	0.224968	4.45146	0.699897	1	nosig	3.38643	3.63966
3695	ITGB7	-1.0566	-1.07331	-0.76224	0.699912	1	nosig	0.247937	0.132856
641339	ZNF674	-0.344287	-0.344838	2.22103	0.69998	1	nosig	1.03491	0.871994
79230	ZNF557	0.229834	0.229893	4.04601	0.699997	1	nosig	2.28241	2.48326
84978	FRMD5	0.273027	0.274171	4.50491	0.700094	1	nosig	0.281337	0.340574
55704	CCDC88A	-0.230024	-0.230032	7.56532	0.700124	1	nosig	4.2542	4.06971
64595	TTTY15	0.500501	0.500557	5.56653	0.700138	1	nosig	3.35191	3.80505
6428	SRSF3	-0.266596	-0.266598	9.30721	0.70019	1	nosig	7.56612	7.30963
54549	SDK2	0.237446	0.237454	6.30619	0.700191	1	nosig	3.95938	4.23727
100506473	C2orf49-DT	-0.298656	-0.29875	3.51718	0.700195	1	nosig	3.64097	3.34955
6923	ELOB	-0.268254	-0.268267	7.85756	0.700219	1	nosig	7.21777	6.95164
57644	MYH7B	0.547	0.548688	2.45309	0.700475	1	nosig	0.257092	0.361757
57122	NUP107	-0.240038	-0.240053	6.71999	0.700479	1	nosig	5.14868	4.94247
51333	ZNF771	0.373961	0.374335	2.0102	0.70052	1	nosig	2.28844	2.61525
1852	DUSP9	0.329798	0.329859	5.24526	0.700553	1	nosig	3.5204	3.861
2635	GBP3	-1.05522	-1.19212	2.14211	0.700568	1	nosig	0.0328645	0.0131548
27034	ACAD8	0.225693	0.225736	5.80036	0.700621	1	nosig	3.15388	3.47829
6184	RPN1	0.241411	0.241419	8.09649	0.700814	1	nosig	6.22937	6.52909
101410541	LINC00678	0.824373	0.861814	4.76746	0.700841	1	nosig	0.137921	0.236428
149483	CCDC17	-0.797857	-0.809194	0.15045	0.700844	1	nosig	0.21593	0.133116
100506834	GAS1RR	0.526426	0.527792	0.901065	0.700867	1	nosig	0.560511	0.758727
115004	CGAS	0.801722	0.808706	0.402248	0.700867	1	nosig	0.323306	0.575441
55357	TBC1D2	-0.804979	-0.810878	0.719257	0.700897	1	nosig	0.231979	0.138243
100049716	NINJ2-AS1	0.468674	0.469338	1.70752	0.700977	1	nosig	1.35438	1.70164
140901	STK35	-0.226208	-0.226244	5.45998	0.701053	1	nosig	2.6412	2.45455
154822	LINC00689	1.0304	1.05298	-1.53106	0.701135	1	nosig	0.0694196	0.14001
10274	STAG1	0.229151	0.229173	5.80836	0.701348	1	nosig	3.4366	3.65105
26005	C2CD3	-0.246756	-0.246824	4.46918	0.701349	1	nosig	1.93317	1.78574
101954276	RNVU1-6	-1.09764	-1.239	-1.7868	0.701447	1	nosig	0.485578	0.231907
256815	C10orf67	-0.805952	-0.810601	-0.0642578	0.701451	1	nosig	0.225936	0.136462
83852	SETDB2	0.224326	0.224397	5.13402	0.701567	1	nosig	1.94536	2.10737
23376	UFL1	0.266084	0.266107	6.5707	0.701572	1	nosig	4.11159	4.37862
81875	ISG20L2	0.242132	0.242169	5.62816	0.701622	1	nosig	3.72859	3.95784
2677	GGCX	0.230045	0.230091	5.37507	0.701786	1	nosig	2.33619	2.52555
100134015	UBOX5-AS1	-0.730347	-0.735763	-0.348638	0.701838	1	nosig	0.704618	0.450026
100131017	ZNF316	-0.325247	-0.32543	3.42086	0.70184	1	nosig	1.40121	1.20463
56270	WDR45B	0.297236	0.297259	6.96782	0.701921	1	nosig	4.65621	4.95386
23682	RAB38	-0.529809	-0.531891	5.18129	0.702029	1	nosig	1.13846	0.945519
64084	CLSTN2	0.538182	0.538845	1.74657	0.702202	1	nosig	0.924902	1.20536
1441	CSF3R	0.861065	0.864316	0.0593744	0.702214	1	nosig	0.442181	0.707029
9976	CLEC2B	-0.843413	-0.883786	1.36008	0.702248	1	nosig	0.127426	0.0723173
3796	KIF2A	-0.282193	-0.282216	6.28794	0.702269	1	nosig	4.38198	4.10893
83858	ATAD3B	-0.252853	-0.252944	4.11652	0.702341	1	nosig	2.53622	2.31956
51236	HGH1	0.372254	0.373105	2.33174	0.702387	1	nosig	0.98021	1.13045
953	ENTPD1	0.243254	0.243312	5.61049	0.702392	1	nosig	1.468	1.6215
2592	GALT	0.247797	0.247818	6.15786	0.702403	1	nosig	5.68325	5.95964
84456	L3MBTL3	-0.294202	-0.294362	5.19947	0.702419	1	nosig	1.77572	1.5873
29924	EPN1	-0.24284	-0.242979	3.41068	0.702424	1	nosig	2.25245	2.06374
104	ADARB1	0.359507	0.359784	3.29015	0.702493	1	nosig	0.934014	1.17153
147658	ZNF534	-0.65052	-0.652874	-0.466862	0.702517	1	nosig	0.82113	0.548672
3658	IREB2	0.229506	0.229524	6.60342	0.702541	1	nosig	3.69724	3.93142
84733	CBX2	0.227492	0.22751	5.43952	0.702643	1	nosig	3.92156	4.14351
2597	GAPDH	0.234841	0.234842	11.0948	0.702666	1	nosig	9.11638	9.42134
7110	TMF1	0.22286	0.222871	6.86563	0.702748	1	nosig	4.2193	4.4522
8450	CUL4B	0.248965	0.248986	6.16061	0.702802	1	nosig	3.6698	3.90029
112942	CFAP36	-0.252837	-0.252882	5.54677	0.702841	1	nosig	4.23882	3.99822
5994	RFXAP	0.383007	0.383131	3.57851	0.70294	1	nosig	2.85902	3.13837
7095	SEC62	0.270851	0.270857	8.62611	0.703057	1	nosig	5.34164	5.62124
50863	NTM	-0.462369	-0.462691	3.06533	0.703209	1	nosig	1.62693	1.34525
49856	WRAP73	0.224404	0.22448	4.43665	0.70321	1	nosig	3.48687	3.73527
8678	BECN1	0.238593	0.238618	6.02498	0.703213	1	nosig	4.69736	4.93709
100134317	LOC100134317	-0.667015	-0.67092	-0.179892	0.703214	1	nosig	1.61051	1.32218
170691	ADAMTS17	0.735598	0.738891	0.965383	0.703405	1	nosig	0.230797	0.367321
29940	DSE	0.243472	0.243525	4.56136	0.703493	1	nosig	1.97457	2.17493
441191	RNF216P1	0.244081	0.244123	5.64555	0.703591	1	nosig	3.94852	4.17395
100288805	HYDIN2	-0.650465	-0.652974	0.198614	0.703593	1	nosig	0.295353	0.205391
53834	FGFRL1	0.222425	0.222473	5.24993	0.703817	1	nosig	3.0092	3.2267
642361	LOC642361	-0.367064	-0.36761	1.47236	0.70386	1	nosig	1.97805	1.70105
100130522	PARD6G-AS1	0.808909	0.811274	0.261748	0.703892	1	nosig	0.537372	0.831351
10910	SUGT1	-0.241511	-0.24154	6.172	0.704016	1	nosig	4.92548	4.69938
129607	CMPK2	-0.537611	-0.539035	1.62808	0.704032	1	nosig	0.783262	0.581442
8831	SYNGAP1	0.479055	0.480179	0.606346	0.704137	1	nosig	0.466818	0.623341
54876	DCAF16	0.248743	0.248764	6.02466	0.70416	1	nosig	3.83799	4.08326
146456	TMED6	-0.544883	-0.550598	1.82171	0.704221	1	nosig	0.754464	0.613469
284440	LINC00663	0.526532	0.528192	1.68794	0.70435	1	nosig	0.747989	1.04089
102723665	LOC102723665	-0.867448	-0.871251	-0.279526	0.704507	1	nosig	1.08921	0.699963
118924	FRA10AC1	0.24737	0.247392	6.32501	0.70453	1	nosig	4.40956	4.63883
5718	PSMD12	0.282457	0.282478	7.07889	0.704563	1	nosig	5.29025	5.52895
56103	PCDHGB2	1.07854	1.12255	-1.98563	0.704621	1	nosig	0.0359994	0.073817
10589	DRAP1	0.273928	0.273962	6.28187	0.704625	1	nosig	5.59008	5.86505
728294	D2HGDH	-0.22148	-0.221546	4.6147	0.704626	1	nosig	2.24627	2.08488
81854	ZNF205-AS1	-0.738684	-0.743441	-0.549708	0.704669	1	nosig	1.05757	0.722218
51735	RAPGEF6	-0.224741	-0.2248	4.85111	0.70476	1	nosig	1.93664	1.78433
2780	GNAT2	0.85408	0.859722	0.0909254	0.704789	1	nosig	0.468366	0.760841
11153	FICD	0.281027	0.28132	3.7812	0.704805	1	nosig	1.44698	1.62582
641648	SNORD87	-0.679137	-0.681173	0.668178	0.704828	1	nosig	5.2403	4.47234
9463	PICK1	-0.237141	-0.237226	4.18573	0.704853	1	nosig	3.31121	3.0959
100288428	LMCD1-AS1	0.516188	0.517286	1.08637	0.704861	1	nosig	1.13287	1.42736
55651	NHP2	0.265956	0.265979	7.11321	0.704918	1	nosig	6.29167	6.57192
6421	SFPQ	-0.231438	-0.231441	8.3917	0.704962	1	nosig	6.43508	6.20887
26149	ZNF658	0.51218	0.512976	1.31379	0.70497	1	nosig	0.810438	1.05331
1915	EEF1A1	-0.351265	-0.351267	10.2558	0.705023	1	nosig	8.5817	8.22843
5747	PTK2	0.227953	0.227964	7.03744	0.70508	1	nosig	4.55071	4.76986
6389	SDHA	0.295762	0.295795	7.87753	0.705142	1	nosig	3.71594	3.99553
80205	CHD9	-0.257491	-0.257499	7.47249	0.705231	1	nosig	4.38563	4.1592
6787	NEK4	-0.226525	-0.22656	5.35309	0.705272	1	nosig	3.62316	3.41635
50862	RNF141	0.289774	0.289793	7.22188	0.705274	1	nosig	4.58823	4.85225
728975	LOC728975	0.954818	0.961492	-0.497056	0.705286	1	nosig	0.565775	1.00239
79979	TRMT2B	-0.244197	-0.244381	3.94086	0.705321	1	nosig	1.83584	1.6507
100302240	MIR1304	-0.931295	-0.975169	-1.61514	0.705331	1	nosig	1.20668	1.0403
51177	PLEKHO1	0.221185	0.221211	4.86228	0.705401	1	nosig	4.27069	4.48109
55745	AP5M1	0.221796	0.221816	6.03698	0.705452	1	nosig	2.718	2.90694
10915	TCERG1	-0.297469	-0.297479	7.55532	0.705492	1	nosig	5.70602	5.42562
55573	CDV3	-0.240869	-0.240885	7.22534	0.705526	1	nosig	4.6628	4.43233
10988	METAP2	-0.243894	-0.243909	7.16635	0.705603	1	nosig	5.07144	4.8417
8697	CDC23	0.292601	0.292617	7.0065	0.705616	1	nosig	5.12346	5.41875
9663	LPIN2	-0.22336	-0.223387	5.7212	0.705629	1	nosig	3.27634	3.09249
56099	PCDHGB7	0.495871	0.496488	2.12993	0.70565	1	nosig	0.857499	1.18193
55851	PSENEN	-0.262359	-0.26239	6.5752	0.705774	1	nosig	6.17194	5.93326
5989	RFX1	-0.318854	-0.319362	2.17329	0.705801	1	nosig	0.863034	0.720679
6198	RPS6KB1	0.221674	0.221693	6.46208	0.705814	1	nosig	3.71698	3.91649
196500	PIANP	-0.587516	-0.589123	1.49057	0.705849	1	nosig	0.713826	0.492904
196394	AMN1	-0.220774	-0.2208	5.30994	0.705853	1	nosig	4.11688	3.86777
221079	ARL5B	-0.223287	-0.223296	6.9409	0.705878	1	nosig	4.56429	4.35196
27063	ANKRD1	0.758332	0.77561	3.56339	0.705903	1	nosig	0.15548	0.242295
8896	BUD31	0.266897	0.266953	5.93323	0.705909	1	nosig	3.97257	4.22695
10133	OPTN	-0.27109	-0.271337	7.05645	0.705994	1	nosig	1.57536	1.44423
51451	LCMT1	0.257428	0.257466	5.98944	0.706006	1	nosig	4.61076	4.8299
9744	ACAP1	-0.396418	-0.39692	2.40967	0.706036	1	nosig	1.68126	1.48014
25988	HINFP	-0.238402	-0.238457	4.83667	0.706065	1	nosig	3.66109	3.44168
5616	PRKY	-0.404321	-0.404439	4.10405	0.706093	1	nosig	2.19558	1.88829
200205	IBA57	-0.220395	-0.220476	4.34014	0.706126	1	nosig	1.71612	1.57637
55319	TMA16	-0.221557	-0.221588	6.23382	0.706131	1	nosig	4.34982	4.15748
11338	U2AF2	-0.220062	-0.220166	4.36306	0.706186	1	nosig	2.46324	2.28808
84679	SLC9A7	-0.506302	-0.511523	2.51466	0.706224	1	nosig	0.0833345	0.0571439
3730	ANOS1	0.584006	0.584308	3.53063	0.706292	1	nosig	1.21039	1.73429
25800	SLC39A6	-0.288825	-0.288836	7.10413	0.706336	1	nosig	5.20372	4.94285
7508	XPC	-0.260347	-0.260371	6.10389	0.706351	1	nosig	3.87302	3.63122
304	ANXA2P2	-0.428785	-0.431215	1.29795	0.706437	1	nosig	0.944836	0.803457
101926908	LOC101926908	-0.800911	-0.807311	0.584009	0.706528	1	nosig	0.599183	0.403187
8867	SYNJ1	0.36069	0.360926	2.9654	0.7066	1	nosig	1.15042	1.36389
503538	A1BG-AS1	0.610012	0.613629	-0.153679	0.706603	1	nosig	0.496442	0.717962
23335	WDR7	0.257303	0.257361	4.84064	0.706649	1	nosig	1.97259	2.28329
284390	ZNF763	-0.465418	-0.465951	2.24887	0.706675	1	nosig	1.82717	1.43743
10188	TNK2	0.337297	0.337728	2.524	0.706787	1	nosig	0.816515	1.00522
56288	PARD3	-0.221228	-0.221279	5.24112	0.706797	1	nosig	2.25972	2.08861
91966	EOLA1	0.35779	0.358489	2.90906	0.706916	1	nosig	0.371559	0.46473
29101	SSU72	0.262367	0.262393	6.19052	0.706924	1	nosig	5.5388	5.81527
4946	OAZ1	-0.279726	-0.279732	9.15347	0.706992	1	nosig	8.17298	7.89697
283481	FGF14-AS2	-0.468766	-0.469222	2.51199	0.707	1	nosig	3.00874	2.60602
619518	SSBP3-AS1	0.609169	0.609915	2.13257	0.707004	1	nosig	1.33228	1.79985
338596	ST8SIA6	-0.669	-0.671704	2.27208	0.707063	1	nosig	0.385621	0.241639
791114	PWRN1	-0.859567	-0.877255	-0.944853	0.707094	1	nosig	0.360793	0.219047
83849	SYT15	0.730663	0.738658	-1.70296	0.707288	1	nosig	0.0846588	0.137905
132430	PABPC4L	0.604362	0.604557	3.11762	0.707372	1	nosig	2.10445	2.59913
11055	ZPBP	-0.806006	-0.814304	0.230079	0.707413	1	nosig	0.535716	0.307571
9684	LRRC14	0.221787	0.221931	3.91675	0.707423	1	nosig	1.3368	1.47292
3551	IKBKB	-0.224649	-0.224717	4.48737	0.707561	1	nosig	2.13876	1.99262
50865	HEBP1	0.225112	0.225169	5.13128	0.707575	1	nosig	4.37653	4.59116
8624	PSMG1	0.230075	0.230105	6.25565	0.70758	1	nosig	5.13587	5.38
574042	SNORA10	-0.639737	-0.648889	-0.406837	0.707628	1	nosig	2.42068	1.91007
100507436	MICA	-0.30784	-0.308449	4.13932	0.707652	1	nosig	1.3325	1.14892
9420	CYP7B1	-0.537674	-0.538411	1.93422	0.707687	1	nosig	1.76087	1.40395
91612	CHURC1	0.240476	0.240495	6.54456	0.707697	1	nosig	4.45717	4.70665
101927364	LINC01571	-0.597788	-0.601883	-0.309863	0.707725	1	nosig	1.70384	1.45488
220202	ATOH7	-0.784118	-0.788451	-0.112346	0.707761	1	nosig	1.01265	0.662395
26472	PPP1R14B	-0.238258	-0.238675	4.00401	0.707767	1	nosig	2.34218	2.17583
26151	NAT9	0.239595	0.239638	5.52029	0.70784	1	nosig	3.77311	3.99819
84174	SLA2	-1.01705	-1.15169	-1.51152	0.707854	1	nosig	0.0412704	0.0190634
22921	MSRB2	-0.236527	-0.236557	5.96139	0.707949	1	nosig	4.84804	4.62052
6773	STAT2	0.291304	0.291323	6.23506	0.707965	1	nosig	4.25488	4.53516
26523	AGO1	0.221065	0.22112	5.04535	0.70798	1	nosig	2.03317	2.2333
342538	NACA2	-0.48932	-0.497359	-0.704524	0.708003	1	nosig	0.694604	0.521872
285368	PRRT3	-0.291213	-0.291681	2.45926	0.708177	1	nosig	1.05277	0.92536
50628	GEMIN4	-0.252103	-0.25216	4.92594	0.70821	1	nosig	2.61179	2.41771
55056	GABPB1-IT1	0.225439	0.225475	4.36957	0.708231	1	nosig	2.82138	3.05854
84996	URB1-AS1	-0.403543	-0.406567	1.85004	0.708319	1	nosig	1.13196	0.910861
28956	LAMTOR2	0.258424	0.258456	6.3752	0.708365	1	nosig	6.17763	6.43579
3821	KLRC1	1.1995	1.34009	-1.82859	0.708544	1	nosig	0.0303936	0.0700256
83607	AMMECR1L	0.220118	0.220151	4.97423	0.708553	1	nosig	2.58834	2.74301
100507500	EGFR-AS1	-0.899694	-0.91446	-1.99054	0.70856	1	nosig	0.237977	0.13925
84106	PRAM1	-0.694495	-0.702708	0.0386463	0.708563	1	nosig	0.353568	0.241769
23099	ZBTB43	-0.219268	-0.219291	5.77669	0.708596	1	nosig	3.43135	3.24226
55512	SMPD3	0.724935	0.72898	0.819335	0.708619	1	nosig	0.181238	0.292901
9202	ZMYM4	0.292253	0.292263	7.0944	0.708626	1	nosig	4.56217	4.84189
7626	ZNF75D	0.243242	0.243365	4.06702	0.708766	1	nosig	1.33513	1.5355
55917	CTTNBP2NL	0.230017	0.230038	5.80714	0.708777	1	nosig	3.51752	3.74607
100132247	NPIPB5	-0.454613	-0.45644	1.17589	0.708966	1	nosig	0.386702	0.294828
9425	CDYL	0.241951	0.24204	4.33505	0.708998	1	nosig	2.30339	2.49796
79677	SMC6	-0.272727	-0.272743	6.65008	0.709025	1	nosig	4.58241	4.31302
101929743	LINC01586	0.984603	1.0473	-1.78537	0.709033	1	nosig	0.0526057	0.100404
105369971	FIGNL2-DT	-0.435597	-0.436544	0.790104	0.709044	1	nosig	1.7478	1.50104
284865	LINC02891	-0.865927	-0.873737	-1.8171	0.709247	1	nosig	0.502597	0.312803
102724105	ZNF528-AS1	0.330093	0.330181	3.96651	0.709256	1	nosig	4.03122	4.3525
55967	NDUFA12	-0.27187	-0.271886	7.82074	0.709298	1	nosig	7.72504	7.46311
8924	HERC2	-0.257907	-0.25792	6.81518	0.709298	1	nosig	3.26961	3.05185
9047	SH2D2A	0.73022	0.742437	-0.982681	0.709307	1	nosig	0.210528	0.343161
401265	KLHL31	-0.796218	-0.796782	3.72431	0.70937	1	nosig	1.56489	1.13408
80196	RNF34	-0.21922	-0.219242	6.29299	0.709372	1	nosig	5.0961	4.87332
4326	MMP17	-0.893038	-0.919294	-0.162851	0.709409	1	nosig	0.161843	0.0910908
197257	LDHD	-0.766844	-0.77249	1.09666	0.70951	1	nosig	0.64704	0.399392
91526	ANKRD44	-0.247263	-0.247397	5.60264	0.709534	1	nosig	1.09356	0.998418
79879	CCDC134	-0.231236	-0.231311	5.81279	0.709547	1	nosig	2.01034	1.83986
27442	CECR3	-1.03455	-1.10691	-1.56546	0.709555	1	nosig	0.09523	0.0453903
2886	GRB7	-0.617726	-0.633921	1.16494	0.709563	1	nosig	0.151511	0.0974796
9924	PAN2	-0.218321	-0.218355	5.35145	0.709567	1	nosig	3.18347	2.99626
2331	FMOD	-0.456687	-0.457064	2.87725	0.709575	1	nosig	1.94731	1.61863
7410	VAV2	-0.276224	-0.276429	3.02725	0.709627	1	nosig	1.29688	1.13776
283234	CCDC88B	-0.316788	-0.317019	3.14018	0.709759	1	nosig	1.39438	1.25148
100037417	DDTL	0.43527	0.436788	1.0429	0.709803	1	nosig	0.68666	0.895976
140612	ZFP28	0.292017	0.292131	3.56635	0.709909	1	nosig	1.65774	1.86138
6853	SYN1	0.489264	0.489512	2.83753	0.71003	1	nosig	2.13956	2.52474
56882	CDC42SE1	-0.223337	-0.22344	4.52903	0.710101	1	nosig	2.50787	2.30791
83591	THAP2	0.278372	0.278434	4.43392	0.710195	1	nosig	2.70927	2.94332
51147	ING4	0.219391	0.219407	6.20438	0.710208	1	nosig	5.58372	5.79782
140461	ASB8	0.220689	0.220732	5.90849	0.710257	1	nosig	3.55293	3.81048
51057	WDPCP	0.356959	0.357137	3.91335	0.710298	1	nosig	1.05073	1.25292
116224	PABIR1	-0.252634	-0.25267	5.36528	0.710332	1	nosig	3.85574	3.61649
729857	RGPD2	-0.529874	-0.53438	-0.783983	0.710376	1	nosig	0.134889	0.0934134
11069	RAPGEF4	0.622767	0.626709	2.6151	0.710487	1	nosig	0.205042	0.310901
26148	NA	0.262117	0.262211	3.88737	0.710507	1	nosig	2.22326	2.37965
25790	CFAP45	0.979433	1.00994	-1.44301	0.710539	1	nosig	0.116635	0.226037
5289	PIK3C3	0.217165	0.217186	6.1726	0.710631	1	nosig	3.4199	3.61748
1028	CDKN1C	-0.223047	-0.223052	9.40294	0.710637	1	nosig	7.32753	7.13404
9762	LZTS3	-0.291099	-0.291273	3.54556	0.710639	1	nosig	1.62563	1.43317
163059	ZNF433	0.250276	0.250325	4.33823	0.710675	1	nosig	3.44313	3.68846
79895	ATP8B4	-0.628404	-0.629511	0.0814836	0.710693	1	nosig	0.636582	0.444491
51191	HERC5	0.458969	0.459971	2.77731	0.710754	1	nosig	0.720388	0.896284
26235	FBXL4	0.364905	0.365013	4.49262	0.710823	1	nosig	2.17831	2.45611
113177	IZUMO4	0.560145	0.565366	0.0687238	0.710936	1	nosig	0.539668	0.698671
170463	SSBP4	0.217809	0.217861	4.09058	0.710937	1	nosig	3.09204	3.28867
441272	SPDYE3	0.324402	0.324649	2.82369	0.710974	1	nosig	1.43624	1.62656
441733	PRKXP1	0.373746	0.375138	2.27075	0.710978	1	nosig	0.180739	0.230088
11059	WWP1	-0.229685	-0.229725	5.09724	0.711053	1	nosig	3.35383	3.15197
1660	DHX9	0.294478	0.294488	7.81418	0.711084	1	nosig	5.21703	5.50748
100616487	MIR4517	-0.590675	-0.595474	-1.29243	0.711104	1	nosig	3.71319	3.21501
101927659	SMAD1-AS2	-0.682129	-0.686772	-0.294722	0.71111	1	nosig	1.03222	0.751028
10009	ZBTB33	0.217665	0.2177	5.31353	0.71117	1	nosig	3.01787	3.23829
100126791	EGOT	-1.09245	-1.23312	-0.908194	0.711189	1	nosig	0.07371	0.0300076
401898	ZNF833P	-0.723255	-0.72535	0.105481	0.711219	1	nosig	1.28971	0.910004
139596	UPRT	0.220531	0.220574	5.10531	0.71129	1	nosig	3.58914	3.73159
79591	ARMH3	0.224522	0.224571	4.77103	0.711306	1	nosig	2.71562	2.91475
84839	RAX2	-0.854546	-0.871724	-1.97225	0.711326	1	nosig	0.243863	0.136147
79705	LRRK1	0.732873	0.736608	-0.210709	0.711495	1	nosig	0.16828	0.26844
51160	VPS28	0.294689	0.294708	6.82998	0.711526	1	nosig	6.21899	6.5151
64599	GIGYF1	-0.215998	-0.216036	4.96884	0.711545	1	nosig	2.73648	2.59146
25809	TTLL1	0.242829	0.242887	4.38113	0.711581	1	nosig	3.73048	3.93466
317648	NOP14-AS1	0.310272	0.310473	2.96886	0.7116	1	nosig	1.73087	1.95474
80071	CCDC15	-0.453036	-0.453281	2.65992	0.711789	1	nosig	2.1639	1.83081
692084	SNORD13	-0.341948	-0.342744	2.43329	0.711844	1	nosig	4.90856	4.52941
10204	NUTF2	0.27062	0.270631	7.78486	0.711902	1	nosig	5.93701	6.21602
100505648	RAD51-AS1	-0.408362	-0.408483	3.79742	0.71203	1	nosig	4.50045	4.09399
401134	LINC02232	0.507775	0.509427	0.637758	0.712042	1	nosig	0.49813	0.662647
102465454	MIR6758	-0.645678	-0.650547	-0.841637	0.712051	1	nosig	4.1175	3.59832
134145	ATPSCKMT	0.224419	0.224493	4.48993	0.712093	1	nosig	2.80271	2.98946
101927211	ZNF451-AS1	0.837688	0.87486	-1.46264	0.71212	1	nosig	0.215701	0.37009
83871	RAB34	0.259696	0.259712	6.47791	0.712124	1	nosig	5.66112	5.90845
4731	NDUFV3	0.293728	0.293765	6.15523	0.712134	1	nosig	4.48073	4.76067
3185	HNRNPF	0.2514	0.251407	8.0975	0.712144	1	nosig	5.96318	6.20756
64926	RASAL3	0.80982	0.91602	-0.536768	0.712208	1	nosig	0.0144851	0.0286913
25917	THUMPD3	0.276866	0.276888	6.53209	0.71236	1	nosig	4.06836	4.32454
9183	ZW10	0.2375	0.237535	5.34382	0.712386	1	nosig	3.86499	4.10281
55334	SLC39A9	0.26801	0.268034	6.60589	0.712425	1	nosig	3.61586	3.84802
7390	UROS	-0.227517	-0.227532	6.60094	0.712458	1	nosig	5.02464	4.80374
283726	SAXO2	-0.753194	-0.754914	1.12421	0.712461	1	nosig	1.1344	0.644913
157697	ERICH1	-0.216087	-0.216124	5.33116	0.712496	1	nosig	1.8863	1.75879
100128252	ZNF667-AS1	0.49424	0.49429	5.52214	0.712578	1	nosig	4.9808	5.46506
9448	MAP4K4	0.270008	0.270026	6.62518	0.712621	1	nosig	3.62811	3.88185
140876	RIPOR3	-0.606618	-0.607082	1.80727	0.712711	1	nosig	1.38022	1.0377
101929163	TSBP1-AS1	0.625486	0.628173	-0.596976	0.712787	1	nosig	0.509488	0.748828
23033	DOP1A	0.302644	0.302731	4.08256	0.712789	1	nosig	1.81764	2.06148
11033	ADAP1	-0.591685	-0.592837	0.752826	0.712797	1	nosig	1.24151	0.992516
554251	FBXO48	-0.393431	-0.394143	1.95498	0.712814	1	nosig	1.2832	1.04045
100996643	LOC100996643	-0.565944	-0.569687	-0.924054	0.712827	1	nosig	0.391777	0.275696
56662	VTRNA1-3	-0.462016	-0.466348	1.26806	0.712837	1	nosig	3.11349	2.96317
441273	SPDYE2	0.551487	0.557102	-0.159283	0.712912	1	nosig	0.158192	0.227194
407	ARR3	0.921136	0.935215	-0.923653	0.712933	1	nosig	0.0568255	0.109088
6872	TAF1	0.239791	0.239857	4.60656	0.712933	1	nosig	1.57866	1.7545
6334	SCN8A	0.703652	0.705453	2.00886	0.712959	1	nosig	0.218376	0.344877
9662	CEP135	-0.220909	-0.220941	4.99976	0.713004	1	nosig	3.23473	3.03332
401320	GARS1-DT	0.343006	0.343122	3.53762	0.713025	1	nosig	2.37925	2.73253
5042	PABPC3	0.510547	0.521719	-0.0518569	0.713199	1	nosig	0.139201	0.195484
119032	BORCS7	0.295128	0.295162	6.95945	0.713293	1	nosig	4.45261	4.74079
145438	FRMD6-AS1	0.523823	0.52434	2.32445	0.71336	1	nosig	1.79546	2.16092
375057	STUM	-0.850901	-0.865005	-0.863262	0.713372	1	nosig	0.0887507	0.051273
150726	FBXO41	-0.375326	-0.375937	1.91796	0.713426	1	nosig	0.629651	0.513753
116143	DNAAF10	0.224722	0.224772	4.92272	0.71346	1	nosig	3.38017	3.58746
6948	TCN2	0.327227	0.327497	4.70313	0.71349	1	nosig	2.14254	2.39768
2330	FMO5	0.418055	0.418721	2.68568	0.713509	1	nosig	0.637416	0.814217
310	ANXA7	0.265385	0.265403	7.25553	0.713585	1	nosig	5.36823	5.6358
7227	TRPS1	0.232849	0.232867	5.18451	0.713611	1	nosig	2.91632	3.15627
339804	C2orf74	-0.214326	-0.214361	5.80562	0.713737	1	nosig	5.44516	5.27125
55486	PARL	0.236241	0.236273	6.54136	0.713942	1	nosig	4.75154	5.0138
3385	ICAM3	-0.398054	-0.398817	2.60236	0.714011	1	nosig	1.4166	1.20592
8226	PUDP	-0.214304	-0.214346	5.37997	0.714092	1	nosig	3.96274	3.76021
9923	ZBTB40	0.214018	0.214071	5.2181	0.714098	1	nosig	1.87105	2.03322
130733	TMEM178A	-0.325306	-0.326046	2.59071	0.714123	1	nosig	1.42317	1.26423
3376	IARS1	0.22168	0.22169	7.64869	0.714126	1	nosig	4.7554	4.99858
10131	TRAP1	0.214058	0.214079	6.89271	0.714158	1	nosig	4.71616	4.95132
1730	DIAPH2	-0.262709	-0.262824	4.37454	0.714185	1	nosig	1.97201	1.86356
56104	PCDHGB1	-0.901669	-0.919462	-1.85579	0.714198	1	nosig	0.134409	0.074422
100506649	PXN-AS1	0.317144	0.31782	1.86736	0.714214	1	nosig	2.20572	2.45537
26121	PRPF31	0.289172	0.289191	6.69256	0.714322	1	nosig	5.34747	5.631
340554	ZC3H12B	0.432433	0.432655	2.83383	0.714496	1	nosig	1.12862	1.37631
23172	ABRAXAS2	0.216394	0.216438	4.91871	0.714596	1	nosig	3.44579	3.64614
55798	METTL2B	-0.215292	-0.215365	4.5869	0.714661	1	nosig	3.37805	3.18868
8672	EIF4G3	-0.227732	-0.227744	6.89286	0.714667	1	nosig	4.25194	4.04838
100507650	RNF212B	-0.616855	-0.619455	0.523168	0.714672	1	nosig	0.681864	0.514899
4259	MGST3	-0.243575	-0.243595	7.96729	0.714681	1	nosig	5.83016	5.57781
100507321	ERVK13-1	0.310871	0.310964	3.84421	0.714727	1	nosig	1.73919	1.95871
646719	NIPBL-DT	0.234825	0.234874	4.39376	0.714738	1	nosig	2.66846	2.88448
4707	NDUFB1	-0.215595	-0.215626	6.88486	0.714849	1	nosig	6.85481	6.63525
101929140	LOC101929140	-0.586847	-0.588472	0.738386	0.714869	1	nosig	1.28267	1.00703
11099	PTPN21	0.434457	0.434636	4.01598	0.71487	1	nosig	1.59808	1.90548
105372483	ZNF497-AS1	-0.353246	-0.353594	2.08888	0.714934	1	nosig	1.87811	1.62883
57094	CPA6	0.880475	0.894486	-1.75022	0.714974	1	nosig	0.182906	0.336138
266	AMELY	-0.95479	-1.08602	-1.63034	0.714983	1	nosig	0.0887388	0.0434803
7050	TGIF1	-0.237616	-0.237649	6.32181	0.714994	1	nosig	3.6205	3.39685
9736	USP34	0.214831	0.214842	6.84785	0.715089	1	nosig	3.5109	3.73895
128866	CHMP4B	0.218145	0.218299	3.9131	0.715121	1	nosig	2.6253	2.82189
84108	PCGF6	0.213603	0.21365	4.72711	0.71513	1	nosig	3.72635	3.91444
100128675	HPN-AS1	-0.743174	-0.780299	-1.30057	0.715253	1	nosig	0.055191	0.0328187
401105	FLJ42393	-0.658527	-0.660422	0.342894	0.715285	1	nosig	1.18503	0.813995
375611	SLC26A5	0.82754	0.841212	-0.528136	0.715298	1	nosig	0.0711422	0.124241
122769	LRR1	-0.215151	-0.215212	4.83233	0.715428	1	nosig	3.63254	3.47719
51660	MPC1	-0.214894	-0.214931	5.8839	0.715439	1	nosig	3.77426	3.5395
9397	NMT2	-0.216654	-0.216699	5.39548	0.715459	1	nosig	2.91623	2.73127
100287722	AP4B1-AS1	-0.837749	-0.847304	-1.30061	0.715476	1	nosig	0.405341	0.266884
9673	SLC25A44	0.215239	0.215293	5.13153	0.715606	1	nosig	2.66388	2.84227
6637	SNRPG	-0.245646	-0.245674	7.21284	0.715657	1	nosig	6.78686	6.54787
100131801	PET100	-0.21672	-0.216767	5.77111	0.715664	1	nosig	6.27717	6.06699
7702	ZNF143	0.21333	0.213374	4.73553	0.715764	1	nosig	3.26424	3.48917
55679	LIMS2	0.631448	0.634209	3.43229	0.715796	1	nosig	0.380376	0.583659
10655	DMRT2	-0.677364	-0.682239	-0.0668214	0.716014	1	nosig	0.238879	0.153027
652966	SNORD10	-0.416965	-0.419105	0.463925	0.716035	1	nosig	3.42888	3.07761
689	BTF3	-0.296267	-0.296274	8.52904	0.716141	1	nosig	7.99609	7.70324
345193	LRIT3	-1.10424	-1.12377	-1.87182	0.716166	1	nosig	0.186321	0.0900629
26086	GPSM1	0.212722	0.212763	4.62852	0.716191	1	nosig	2.86928	3.04885
51608	GET4	-0.212962	-0.212996	5.79428	0.716222	1	nosig	4.45856	4.27655
54863	TOR4A	-0.615846	-0.620949	0.169868	0.716365	1	nosig	0.29959	0.211952
4969	OGN	-0.498167	-0.500921	4.12699	0.716402	1	nosig	0.528906	0.36986
56895	AGPAT4	0.213563	0.213609	4.91194	0.716575	1	nosig	2.1455	2.33906
63827	BCAN	0.793219	0.802787	-0.706702	0.71661	1	nosig	0.131633	0.231222
94031	HTRA3	0.369957	0.370388	3.55752	0.71665	1	nosig	1.24277	1.4841
6258	RXRG	0.990531	1.05376	-0.702896	0.716699	1	nosig	0.0408548	0.0785422
55803	ADAP2	-0.819085	-0.820365	1.32265	0.7167	1	nosig	1.51625	1.03993
59341	TRPV4	-0.467428	-0.468464	1.14019	0.716701	1	nosig	0.898886	0.707403
84973	SNHG7	-0.248156	-0.248244	3.90335	0.716723	1	nosig	3.04208	2.86744
4790	NFKB1	-0.282833	-0.283089	3.27991	0.716724	1	nosig	1.47886	1.3191
10140	TOB1	-0.21441	-0.214423	7.61668	0.716861	1	nosig	5.55055	5.34598
2905	GRIN2C	0.756026	0.859156	0.854004	0.716957	1	nosig	0.00747657	0.0137033
100528032	KLRC4-KLRK1	-0.587883	-0.589862	-0.0955388	0.716984	1	nosig	1.13484	0.849351
54704	PDP1	0.234691	0.234768	5.77446	0.717079	1	nosig	2.30459	2.51107
102467073	PDCD6-DT	0.610055	0.613574	0.681568	0.717096	1	nosig	1.06628	1.42319
4013	VWA5A	0.225266	0.225294	5.68993	0.717132	1	nosig	3.66576	3.87507
9665	MARF1	0.212135	0.212159	5.16506	0.717164	1	nosig	2.75173	2.94453
25936	NSL1	-0.232999	-0.233017	6.339	0.717168	1	nosig	2.98456	2.78046
399694	SHC4	-0.644744	-0.645635	1.56642	0.717218	1	nosig	1.19168	0.803367
101927178	LOC101927178	-0.75924	-0.772372	-1.02679	0.717282	1	nosig	0.613916	0.386738
54888	NSUN2	0.243628	0.24365	6.55204	0.717282	1	nosig	4.39052	4.63354
10211	FLOT1	-0.312819	-0.312839	7.14194	0.717325	1	nosig	5.91715	5.61115
131076	MIX23	-0.273807	-0.273877	5.36247	0.717369	1	nosig	5.2132	4.95251
9933	PUM3	-0.269807	-0.26983	6.9538	0.717373	1	nosig	5.29761	5.0396
50856	CLEC4A	-0.646024	-0.647335	1.39302	0.717398	1	nosig	1.46757	1.12335
645843	TMEM14EP	0.903144	0.917455	-1.79623	0.717406	1	nosig	0.286329	0.535675
10473	HMGN4	-0.239709	-0.239723	6.78877	0.717422	1	nosig	5.92353	5.69565
10634	GAS2L1	0.253937	0.254219	2.88259	0.717473	1	nosig	1.57715	1.71764
100505715	LOC100505715	-0.235123	-0.235214	3.88858	0.717474	1	nosig	3.18018	2.99791
197320	ZNF778	-0.54884	-0.549409	2.1379	0.717629	1	nosig	1.00259	0.762287
10016	PDCD6	0.320953	0.320967	7.57729	0.717686	1	nosig	6.05631	6.37311
55028	C17orf80	0.222162	0.222185	5.57605	0.717712	1	nosig	3.50334	3.7057
1634	DCN	-0.243193	-0.243265	8.3347	0.717738	1	nosig	3.26867	2.95583
246	ALOX15	-0.944477	-0.989514	-2.01238	0.717877	1	nosig	0.0979858	0.0484733
9823	ARMCX2	-0.216008	-0.21603	7.02915	0.717904	1	nosig	4.56427	4.42421
257019	FRMD3	0.487903	0.488636	3.38316	0.717954	1	nosig	0.679477	0.767608
80745	THUMPD2	-0.214711	-0.214758	5.181	0.717969	1	nosig	3.67908	3.48647
2642	GCGR	-0.612096	-0.612553	1.62296	0.717986	1	nosig	2.49205	2.01195
865	CBFB	0.25343	0.253443	6.31909	0.718067	1	nosig	5.24009	5.48636
83592	AKR1E2	0.464495	0.465112	1.69808	0.718167	1	nosig	0.781789	0.998325
55726	INTS13	-0.247241	-0.247285	6.07185	0.718213	1	nosig	3.75907	3.53806
155185	AMZ1	-0.659347	-0.661112	0.246899	0.718433	1	nosig	0.639885	0.441101
3580	CXCR2P1	0.883256	0.887653	-0.65678	0.718441	1	nosig	0.516399	0.883479
23126	POGZ	-0.247008	-0.247017	7.26643	0.71845	1	nosig	4.42471	4.21261
283922	PDPR2P	-0.510384	-0.5118	1.23196	0.718453	1	nosig	1.15327	0.889117
9392	TGFBRAP1	0.2139	0.21402	4.23422	0.71846	1	nosig	1.38364	1.52049
7920	ABHD16A	0.256293	0.256316	6.16503	0.71848	1	nosig	4.79175	5.05798
54867	TMEM214	-0.231796	-0.231831	5.4059	0.718518	1	nosig	3.9438	3.72868
23135	KDM6B	0.210751	0.210786	4.78429	0.718521	1	nosig	2.2207	2.40629
6494	SIPA1	-0.261014	-0.261303	3.23177	0.718565	1	nosig	1.33624	1.19055
57524	CASKIN1	-0.640301	-0.65489	0.831834	0.718577	1	nosig	0.0884822	0.0595826
23761	PISD	-0.277825	-0.27786	6.4587	0.718638	1	nosig	3.64931	3.39697
2998	GYS2	-0.81012	-0.825148	0.769186	0.71873	1	nosig	0.122165	0.0721738
6936	GCFC2	0.222228	0.222249	6.1936	0.718761	1	nosig	3.74978	3.96647
730202	PAPOLA-DT	-0.700573	-0.706103	0.212893	0.718944	1	nosig	1.35646	0.948977
25970	SH2B1	0.22274	0.222891	3.81118	0.718955	1	nosig	1.3074	1.45461
9304	SNORD22	-0.500332	-0.505563	-0.0441987	0.718956	1	nosig	2.74537	2.31335
199786	NIBAN3	-0.672251	-0.683949	-1.00817	0.719005	1	nosig	0.172997	0.113588
646915	ZNF806	-1.01712	-1.15173	-1.8196	0.719103	1	nosig	0.0584245	0.02716
220930	ZEB1-AS1	0.242687	0.242766	3.24106	0.719119	1	nosig	3.22461	3.44015
80069	LINC00574	-0.651418	-0.653251	0.909552	0.719125	1	nosig	1.07953	0.790238
148113	CILP2	-0.389276	-0.38956	2.73664	0.719188	1	nosig	1.77814	1.52095
23207	PLEKHM2	0.215881	0.215935	4.81711	0.719201	1	nosig	2.69233	2.89882
284565	NBPF15	-0.244509	-0.244602	3.61253	0.719243	1	nosig	2.16996	2.00538
130367	SGPP2	0.618155	0.62077	-0.0639677	0.719254	1	nosig	0.358593	0.544221
333929	SNAI3	-0.55328	-0.555908	0.742372	0.719306	1	nosig	0.954401	0.734863
162963	ZNF610	0.467344	0.467476	3.88045	0.719361	1	nosig	3.00474	3.41967
8533	COPS3	0.250648	0.250668	6.6815	0.719389	1	nosig	5.17262	5.45631
100507118	PRC1-AS1	-0.992815	-1.02725	-1.645	0.719501	1	nosig	0.222218	0.121098
163259	DENND2C	-0.497719	-0.499046	1.57511	0.71953	1	nosig	0.703946	0.539018
64240	ABCG5	-0.529397	-0.532688	-0.40811	0.719556	1	nosig	0.404613	0.289576
196074	METTL15	-0.233258	-0.233318	4.82565	0.719587	1	nosig	2.72923	2.5436
1746	DLX2	-0.741845	-0.752397	-0.802454	0.719874	1	nosig	0.329005	0.20038
140576	S100A16	0.343265	0.34371	5.87988	0.719894	1	nosig	1.81412	2.21492
9729	KIAA0408	-0.734742	-0.788917	-1.46953	0.719984	1	nosig	0.0206789	0.0118334
23293	SMG6	-0.211413	-0.211444	5.42386	0.719996	1	nosig	2.47054	2.33417
8908	GYG2	-0.214253	-0.214286	5.14476	0.720194	1	nosig	3.71382	3.52705
252995	FNDC5	0.347527	0.347594	4.70592	0.720595	1	nosig	3.35109	3.6793
118433	RPL23AP7	0.292947	0.293489	2.43306	0.72061	1	nosig	1.4113	1.61782
55180	LINS1	-0.218849	-0.218911	4.25305	0.720654	1	nosig	3.4636	3.24064
4982	TNFRSF11B	-0.613564	-0.615488	1.37579	0.720672	1	nosig	1.03359	0.784205
22889	KHDC4	-0.222793	-0.222821	5.43528	0.720673	1	nosig	4.29506	4.09417
100652824	KIAA2012	-0.508736	-0.511129	0.308994	0.720689	1	nosig	0.465623	0.341545
571	BACH1	0.209185	0.209204	6.04414	0.720891	1	nosig	3.44861	3.63987
4248	MGAT3	0.299942	0.300091	3.75611	0.721005	1	nosig	1.19051	1.39798
1400	CRMP1	0.268824	0.268937	4.78578	0.72113	1	nosig	1.99264	2.22558
79862	ZNF669	0.403564	0.403667	3.91351	0.721163	1	nosig	3.59847	3.97177
8520	HAT1	-0.256424	-0.256443	6.8682	0.721179	1	nosig	5.19527	4.96843
4086	SMAD1	0.209181	0.209207	5.10371	0.721235	1	nosig	3.66967	3.86333
11043	MID2	0.391814	0.392647	3.15782	0.721249	1	nosig	0.397539	0.488532
196403	DTX3	0.210135	0.210208	4.13938	0.721254	1	nosig	2.68116	2.86463
84271	POLDIP3	0.229877	0.22989	6.91459	0.721269	1	nosig	4.92588	5.17973
100134869	UBE2Q2P2	-0.27946	-0.279521	4.08838	0.721273	1	nosig	4.44618	4.21687
1807	DPYS	-0.752926	-0.776026	-0.696231	0.721275	1	nosig	0.100738	0.060245
10230	NBR2	0.287918	0.288183	2.30997	0.72132	1	nosig	2.50702	2.72732
65991	FUNDC2	0.221186	0.221224	5.84411	0.721327	1	nosig	3.65362	3.86785
285989	ZNF789	-0.216613	-0.216698	3.9099	0.721447	1	nosig	2.15006	1.9821
55466	DNAJA4	0.266168	0.266826	3.85514	0.721448	1	nosig	0.761986	0.863575
7222	TRPC3	0.589558	0.590288	1.88587	0.721571	1	nosig	1.03177	1.36379
4974	OMG	0.969244	0.989253	-1.55629	0.721659	1	nosig	0.16059	0.288351
352954	CASTOR3	-0.289563	-0.289775	3.89692	0.72171	1	nosig	1.37074	1.22384
81619	TSPAN14	-0.225938	-0.225955	7.22451	0.721787	1	nosig	3.72077	3.51627
58533	SNX6	0.295624	0.295633	8.1832	0.721833	1	nosig	6.00281	6.30828
51388	NIP7	0.208143	0.208169	6.05823	0.721929	1	nosig	4.39553	4.65956
8354	H3C11	-0.829182	-0.846244	-2.21425	0.721939	1	nosig	0.940319	0.551808
8125	ANP32A	-0.249873	-0.249893	6.21373	0.721941	1	nosig	5.20838	4.96553
238	ALK	-0.975937	-1.00277	-1.78665	0.721985	1	nosig	0.0768588	0.039385
101928438	LOC101928438	0.832245	0.855257	-1.13111	0.722099	1	nosig	0.142729	0.258758
105374013	NA	-0.453492	-0.453775	2.68849	0.722128	1	nosig	2.16736	1.95495
26168	SENP3	-0.261972	-0.262201	3.18459	0.722188	1	nosig	2.09795	1.90139
10499	NCOA2	0.21871	0.218722	6.05823	0.72219	1	nosig	3.26225	3.48514
29896	TRA2A	-0.271613	-0.27162	7.98399	0.722207	1	nosig	6.7734	6.51427
84962	AJUBA	0.215509	0.215545	4.83164	0.722287	1	nosig	3.00221	3.19581
84961	FBXL20	-0.209105	-0.209128	5.34556	0.722308	1	nosig	2.73581	2.57451
387921	NHLRC3	-0.248709	-0.248738	5.98809	0.72232	1	nosig	4.16999	3.94332
285381	DPH3	0.245848	0.245863	6.93639	0.722334	1	nosig	4.65372	4.90068
25876	SPEF1	-0.872491	-0.891542	-0.982662	0.722345	1	nosig	0.296017	0.173779
57673	BEND3	0.351294	0.351526	3.39421	0.72236	1	nosig	1.15947	1.39056
93432	MGAM2	-0.550478	-0.552203	-0.291606	0.722364	1	nosig	0.354377	0.250826
165829	GPR156	0.653777	0.655819	0.333091	0.722481	1	nosig	0.326893	0.510822
103752586	BIRC6-AS2	0.501502	0.504418	-0.0286382	0.722532	1	nosig	1.27783	1.67605
9901	SRGAP3	0.210298	0.210324	4.60589	0.722535	1	nosig	2.52386	2.70624
25827	FBXL2	0.258425	0.25846	5.1514	0.72255	1	nosig	3.80342	4.03747
79007	DBNDD1	0.502467	0.504348	3.32934	0.7226	1	nosig	0.554432	0.777642
80139	ZNF703	0.3711	0.371315	3.38766	0.722706	1	nosig	1.94268	2.26302
93492	TPTE2	-0.782573	-0.789257	-0.643084	0.722716	1	nosig	0.435453	0.258748
105376911	NA	-0.971888	-1.10651	-2.2037	0.72276	1	nosig	0.2146	0.106721
150	ADRA2A	0.387964	0.388102	3.66756	0.722893	1	nosig	2.11876	2.68212
3964	LGALS8	0.209873	0.209926	5.11417	0.72297	1	nosig	1.81839	1.97039
4217	MAP3K5	0.375488	0.375771	5.80389	0.723007	1	nosig	1.14962	1.40766
85395	SLX9	-0.282517	-0.28301	2.7304	0.723037	1	nosig	2.20016	1.97621
53339	BTBD1	0.20793	0.20794	7.08487	0.723084	1	nosig	5.23694	5.44395
4643	MYO1E	-0.351115	-0.351468	3.64275	0.723105	1	nosig	1.18293	1.08285
253512	SLC25A30	0.366134	0.366497	3.07296	0.723188	1	nosig	1.03886	1.24335
7404	UTY	-0.4903	-0.490356	5.02366	0.723208	1	nosig	2.98924	2.61337
9112	MTA1	-0.268583	-0.268945	3.10875	0.723217	1	nosig	1.36975	1.23796
152926	PPM1K	0.209881	0.209911	5.7947	0.723335	1	nosig	2.49637	2.69613
84283	TMEM79	0.315883	0.316288	2.18083	0.723396	1	nosig	1.56086	1.74984
84920	ALG10	-0.39354	-0.394076	2.18134	0.72341	1	nosig	1.37844	1.18059
728769	SCAMP1-AS1	0.436304	0.436492	3.46813	0.723484	1	nosig	3.23318	3.61777
100653515	CEP295NL	-0.675736	-0.697032	-0.683017	0.723557	1	nosig	0.154809	0.104258
26019	UPF2	-0.242279	-0.242299	6.31945	0.72359	1	nosig	3.98314	3.76638
5444	PON1	0.491064	0.4949	0.688054	0.723598	1	nosig	0.475507	0.616447
10238	DCAF7	0.25835	0.25836	7.75037	0.723605	1	nosig	4.72302	4.97184
2957	GTF2A1	0.265796	0.265836	5.66529	0.723653	1	nosig	2.82275	3.05651
51574	LARP7	-0.27816	-0.278172	8.5653	0.723679	1	nosig	5.98622	5.73198
8912	CACNA1H	0.274543	0.274608	3.75911	0.723707	1	nosig	1.8106	2.10076
10113	PREB	-0.219168	-0.219185	6.39521	0.723741	1	nosig	5.39305	5.20343
9267	CYTH1	0.208215	0.208274	5.44963	0.723747	1	nosig	2.37859	2.53016
54344	DPM3	-0.223474	-0.223644	3.80385	0.72376	1	nosig	4.13971	3.95437
192286	HIGD2A	-0.251283	-0.25131	6.77407	0.723911	1	nosig	6.77228	6.52609
23585	TMEM50A	-0.26206	-0.262093	6.45479	0.723967	1	nosig	4.49417	4.25001
692227	SNORD104	-0.478722	-0.490017	-0.356886	0.723981	1	nosig	2.34823	1.96615
101927727	LOC101927727	0.628166	0.630874	0.199768	0.724006	1	nosig	1.19209	1.63211
6482	ST3GAL1	-0.321911	-0.321937	5.73597	0.72404	1	nosig	3.66816	3.35724
51367	POP5	0.282303	0.282348	5.88266	0.724114	1	nosig	5.39539	5.67437
10423	CDIPT	0.251922	0.251956	5.81647	0.724146	1	nosig	4.28	4.52265
8915	BCL10	-0.265338	-0.265372	5.99655	0.724161	1	nosig	3.83687	3.59174
22847	ZNF507	0.206527	0.206558	4.99675	0.724208	1	nosig	2.65493	2.82842
100287042	MIF4GD-DT	-0.683573	-0.69096	-0.418992	0.724222	1	nosig	0.372603	0.228175
782	CACNB1	-0.249955	-0.250252	3.02539	0.724262	1	nosig	1.26681	1.11389
5205	ATP8B1	0.322245	0.323774	2.50098	0.724367	1	nosig	0.236765	0.290839
81556	INTS14	0.215786	0.21581	6.12309	0.724376	1	nosig	4.32834	4.54096
26628	OR7E47P	-1.03419	-1.172	-1.41977	0.724433	1	nosig	0.0515724	0.021979
7337	UBE3A	0.243828	0.243835	7.84886	0.724463	1	nosig	5.27591	5.52205
56910	STARD7	0.23403	0.234038	7.90941	0.724464	1	nosig	5.66164	5.95597
65980	BRD9	0.207675	0.207705	5.00085	0.724478	1	nosig	3.07188	3.23863
29935	RPA4	0.704926	0.713519	-0.77197	0.724533	1	nosig	0.328959	0.520942
7024	TFCP2	0.211052	0.211076	5.77016	0.724695	1	nosig	3.97872	4.17271
55284	UBE2W	0.27991	0.279925	6.58319	0.724755	1	nosig	3.70374	3.96319
57415	C3orf14	-0.207416	-0.207502	4.60839	0.724756	1	nosig	2.42905	2.23944
26784	SNORA64	-0.498935	-0.510569	-0.391963	0.724779	1	nosig	1.75377	1.45419
5328	PLAU	-0.402261	-0.402872	2.68774	0.724808	1	nosig	1.41652	1.22287
56927	GPR108	-0.210044	-0.210072	5.98544	0.724821	1	nosig	4.51412	4.31402
7458	EIF4H	0.222033	0.222042	7.87112	0.72486	1	nosig	5.82108	6.08237
51545	ZNF581	0.224447	0.224581	3.65621	0.724913	1	nosig	3.03698	3.22525
101927043	EPCAM-DT	0.553398	0.554422	0.876144	0.724954	1	nosig	1.03109	1.35242
205717	USF3	0.230232	0.230273	5.21435	0.72497	1	nosig	1.80992	1.97592
203102	ADAM32	0.645128	0.647233	0.557444	0.725009	1	nosig	0.648961	0.949546
26813	SNORD36C	0.576413	0.584317	-0.33688	0.725063	1	nosig	2.6617	3.16794
80335	WDR82	0.229372	0.229386	6.78899	0.72513	1	nosig	4.52319	4.74717
442582	STAG3L2	0.232626	0.232738	3.30228	0.725132	1	nosig	2.91906	3.13713
10201	NME6	0.208863	0.208888	5.80452	0.725193	1	nosig	3.8361	4.02924
79646	PANK3	-0.21143	-0.211528	4.7395	0.725265	1	nosig	2.46552	2.29096
51692	CPSF3	-0.210134	-0.210147	6.93265	0.725325	1	nosig	5.07611	4.8969
55253	TYW1	0.205564	0.205608	4.76936	0.725361	1	nosig	3.00233	3.18262
3236	HOXD10	1.03753	1.05326	-1.13421	0.725497	1	nosig	0.216074	0.437023
3188	HNRNPH2	-0.403325	-0.40551	0.282642	0.725505	1	nosig	0.645661	0.515244
25880	TMEM186	0.221188	0.221272	4.17666	0.725572	1	nosig	3.58262	3.7904
57620	STIM2	-0.205709	-0.205754	4.50975	0.725578	1	nosig	2.83104	2.65331
4695	NDUFA2	-0.250814	-0.250848	6.44641	0.725626	1	nosig	5.9334	5.68411
80108	ZFP2	-0.377444	-0.377612	3.16142	0.725709	1	nosig	3.00092	2.67756
56971	CEACAM19	0.605785	0.608662	0.873906	0.725751	1	nosig	0.459644	0.639976
127018	LYPLAL1	0.244254	0.244284	6.16524	0.725752	1	nosig	4.40655	4.64541
440253	WHAMMP2	-0.519634	-0.520932	1.26807	0.725757	1	nosig	0.679953	0.490069
57799	RAB40C	-0.208141	-0.208227	3.80243	0.725896	1	nosig	2.76868	2.59342
7385	UQCRC2	0.225305	0.225315	7.56301	0.725917	1	nosig	6.36739	6.58864
80169	CTC1	0.256705	0.256868	3.75996	0.72597	1	nosig	1.21863	1.35495
90317	ZNF616	0.301054	0.301131	4.39662	0.726026	1	nosig	3.08884	3.36157
55159	RFWD3	-0.280833	-0.280893	4.90319	0.726071	1	nosig	2.69478	2.47076
23564	DDAH2	0.254567	0.254576	6.68371	0.726103	1	nosig	6.28777	6.53723
125061	AFMID	0.239004	0.239238	3.5899	0.726252	1	nosig	1.83947	2.0144
84168	ANTXR1	0.205056	0.205068	6.64989	0.726279	1	nosig	3.85937	4.06588
101929110	CASC18	-0.774396	-0.78041	-1.2126	0.726303	1	nosig	0.433778	0.307757
90990	KIFC2	0.44676	0.447616	1.26992	0.726346	1	nosig	0.794355	1.00304
4547	MTTP	0.974039	0.985223	-1.14104	0.726349	1	nosig	0.13808	0.243924
101927631	ADNP-AS1	-0.409457	-0.410397	1.52404	0.72638	1	nosig	2.02259	1.76701
29087	THYN1	-0.294808	-0.294828	6.77763	0.726407	1	nosig	6.30752	6.01145
84126	ATRIP	0.304597	0.304782	2.98939	0.726475	1	nosig	2.0042	2.24919
379025	PSMA3-AS1	0.251168	0.251179	6.79992	0.726564	1	nosig	5.74739	6.01343
23410	SIRT3	0.211001	0.211037	5.36705	0.726681	1	nosig	3.28499	3.4845
5033	P4HA1	-0.205861	-0.205878	7.17382	0.726689	1	nosig	4.78625	4.62876
641	BLM	-0.478485	-0.478742	3.86672	0.726711	1	nosig	1.85839	1.59517
1613	DAPK3	0.206124	0.206158	5.10854	0.726747	1	nosig	4.0974	4.2967
51406	NOL7	-0.279587	-0.279608	7.30315	0.726778	1	nosig	6.58919	6.31238
6388	SDF2	0.281388	0.281409	6.89023	0.726779	1	nosig	5.69064	5.96024
147687	ZNF417	-0.299246	-0.299442	2.74729	0.726782	1	nosig	1.52902	1.40774
9688	NUP93	-0.204494	-0.20451	6.57033	0.726811	1	nosig	4.56431	4.42194
101929400	LOC101929400	-0.73556	-0.789801	-1.89179	0.726879	1	nosig	0.123879	0.0745811
6059	ABCE1	0.207886	0.2079	7.04948	0.727038	1	nosig	4.46654	4.67497
92714	ARRDC1	0.211379	0.211502	4.36445	0.727046	1	nosig	2.09576	2.25007
22931	RAB18	0.295099	0.295107	8.35309	0.727057	1	nosig	5.56958	5.85867
10637	LEFTY1	-0.67917	-0.689951	2.07583	0.727062	1	nosig	0.389688	0.26066
10094	ARPC3	-0.32311	-0.323122	7.98327	0.727172	1	nosig	7.7024	7.38167
100128731	OST4	-0.215554	-0.215569	7.07359	0.72719	1	nosig	7.7139	7.47736
285782	CAGE1	-0.8235	-0.835888	-1.74994	0.727217	1	nosig	0.215405	0.130204
10474	TADA3	0.310669	0.310687	6.57889	0.727227	1	nosig	4.96947	5.2669
402682	UFSP1	0.499621	0.504558	0.176886	0.72724	1	nosig	0.624608	0.852206
10528	NOP56	-0.295997	-0.296012	7.23527	0.727244	1	nosig	6.0391	5.75957
51371	POMP	-0.239704	-0.239711	8.71607	0.727291	1	nosig	7.51499	7.28207
157	GRK3	-0.206329	-0.206376	4.21848	0.727401	1	nosig	1.91948	1.80046
100874323	HOXA10-AS	-0.540811	-0.55053	-1.06943	0.727414	1	nosig	0.464505	0.333995
84553	FAXC	0.63354	0.634911	1.67718	0.727418	1	nosig	0.297071	0.439471
23647	ARFIP2	0.20395	0.203974	5.76204	0.727555	1	nosig	3.84437	4.03881
221656	KDM1B	-0.350021	-0.350581	2.02734	0.727562	1	nosig	1.00714	0.829458
1759	DNM1	-0.288721	-0.288806	3.25932	0.727574	1	nosig	2.71426	2.47233
91272	BOD1	-0.237588	-0.237609	6.0115	0.727614	1	nosig	5.38584	5.15085
105369190	NA	-0.382615	-0.383041	1.66934	0.727706	1	nosig	2.41109	2.10326
729648	ZNF812P	0.688693	0.700022	-1.20624	0.727738	1	nosig	0.117289	0.19538
1810	DR1	0.214336	0.214358	5.79571	0.727742	1	nosig	4.22305	4.4687
339942	H1-10-AS1	0.405629	0.40588	2.5732	0.727748	1	nosig	2.37826	2.71471
79912	PYROXD1	-0.288891	-0.289175	3.12423	0.727898	1	nosig	1.4236	1.24739
9669	EIF5B	-0.214985	-0.214993	8.08261	0.727947	1	nosig	5.32081	5.13631
94039	ZNF101	-0.263486	-0.263766	3.21876	0.727978	1	nosig	1.28274	1.10503
51209	RAB9B	-0.541233	-0.542167	3.91352	0.728082	1	nosig	1.14914	0.852969
421	ARVCF	0.318754	0.319013	2.54215	0.728096	1	nosig	0.820022	0.964944
84181	CHD6	-0.216296	-0.216311	6.37862	0.72815	1	nosig	3.25952	3.11621
9650	MTFR1	-0.228809	-0.22897	3.74148	0.728172	1	nosig	1.83192	1.71342
285512	FAM13A-AS1	-0.653693	-0.655995	1.08804	0.72821	1	nosig	0.747879	0.544014
55272	IMP3	-0.236553	-0.236582	6.31874	0.728283	1	nosig	5.52019	5.3198
85360	SYDE1	0.31784	0.318155	1.88498	0.728283	1	nosig	1.45307	1.68925
116173	CMTM5	-0.896632	-1.0252	-0.915367	0.728299	1	nosig	0.0664215	0.035972
63931	MRPS14	0.248745	0.248764	6.49564	0.728393	1	nosig	5.21442	5.4632
91574	MTRFR	-0.211522	-0.211559	5.51608	0.728413	1	nosig	3.35134	3.16978
100506826	MYLK-AS1	0.478647	0.480155	0.802168	0.728445	1	nosig	1.66965	1.95821
100506068	DACT3-AS1	0.634604	0.637754	-0.718788	0.728472	1	nosig	0.711737	0.98048
51496	CTDSPL2	0.218227	0.218242	6.40118	0.728484	1	nosig	4.14487	4.35071
4291	MLF1	-0.216501	-0.216527	6.81065	0.72851	1	nosig	4.49754	4.27973
100289388	KCTD21-AS1	-0.589221	-0.592532	-0.162732	0.728555	1	nosig	1.13723	0.805923
3579	CXCR2	-0.935746	-0.958796	-1.81189	0.728623	1	nosig	0.162574	0.0898838
23324	MAN2B2	-0.20731	-0.207376	4.38693	0.728642	1	nosig	2.6275	2.44461
202181	LOC202181	0.228591	0.22868	3.72602	0.72877	1	nosig	2.55228	2.88564
1130	LYST	0.231515	0.231585	3.9676	0.72881	1	nosig	0.969083	1.10991
93663	ARHGAP18	-0.355575	-0.356698	6.70644	0.72883	1	nosig	0.529199	0.466145
6430	SRSF5	-0.238085	-0.238088	8.92512	0.72886	1	nosig	8.70791	8.46352
7932	OR2H2	0.755941	0.767237	-1.28926	0.72891	1	nosig	0.128585	0.215308
9846	GAB2	0.507487	0.510182	1.29075	0.729003	1	nosig	0.212142	0.294679
100505687	LINC00888	-0.231323	-0.231353	5.64794	0.729024	1	nosig	5.03869	4.82428
4794	NFKBIE	-0.300366	-0.300559	3.37541	0.729102	1	nosig	2.32806	2.15542
388574	RPL23AP87	0.593853	0.598458	-0.17296	0.729139	1	nosig	0.386052	0.545541
54468	MIOS	0.218984	0.219041	4.66816	0.729224	1	nosig	2.66639	2.93498
10487	CAP1	0.238922	0.23893	7.84516	0.729355	1	nosig	5.86672	6.12703
29964	PRICKLE4	0.565	0.566782	1.27241	0.729363	1	nosig	1.00797	1.33378
101927296	LOC101927296	-0.694985	-0.722178	-1.72015	0.729408	1	nosig	0.305143	0.190737
54491	OTULINL	-0.579297	-0.579945	3.01225	0.729433	1	nosig	0.989017	0.730666
79674	VEPH1	-0.38685	-0.387332	3.33421	0.72945	1	nosig	1.01584	0.871208
10093	ARPC4	0.264115	0.264141	6.56129	0.729494	1	nosig	4.8775	5.13137
9856	KIAA0319	0.750661	0.754721	-0.702122	0.72952	1	nosig	0.165637	0.256017
51202	DDX47	0.203952	0.203965	6.83987	0.729534	1	nosig	5.76701	5.9724
85358	SHANK3	-0.32712	-0.327405	3.18898	0.729583	1	nosig	1.07751	0.965488
94235	GNG8	0.785249	0.80053	-0.507574	0.729598	1	nosig	0.359838	0.553861
222699	TOB2P1	-0.552492	-0.554846	0.926315	0.729627	1	nosig	0.594503	0.428179
27286	SRPX2	-0.770637	-0.778664	0.909858	0.729723	1	nosig	0.466115	0.271969
83479	DDX59	0.202065	0.202117	4.68106	0.729785	1	nosig	3.1703	3.36529
29957	SLC25A24	0.233795	0.233804	6.99862	0.729789	1	nosig	5.34179	5.6106
3621	ING1	0.203163	0.203212	4.64605	0.72981	1	nosig	2.78705	2.96846
51540	SCLY	0.765973	0.786475	-1.79966	0.729816	1	nosig	0.104461	0.179325
831	CAST	0.22555	0.225564	6.88488	0.729911	1	nosig	4.14727	4.36054
192669	AGO3	0.213167	0.213193	5.94036	0.729933	1	nosig	2.3955	2.57205
84547	PGBD1	0.202155	0.202199	4.50805	0.729972	1	nosig	3.09293	3.2744
11061	CNMD	0.576844	0.599309	3.97144	0.729981	1	nosig	0.141019	0.188343
140894	CNBD2	-0.610842	-0.622679	0.752492	0.730038	1	nosig	0.113077	0.0757474
285971	ZNF775	-0.467949	-0.470663	0.633937	0.730106	1	nosig	0.434911	0.316979
9761	MLEC	0.237468	0.237477	7.88416	0.730181	1	nosig	3.88015	4.09643
92344	GORAB	0.226784	0.226821	5.01237	0.730203	1	nosig	3.41086	3.63205
6892	TAPBP	0.214002	0.214039	6.98744	0.730216	1	nosig	3.24357	3.44254
101060684	NBPF26	-0.320305	-0.320653	1.95553	0.730253	1	nosig	1.11987	0.945037
9146	HGS	0.223377	0.223393	6.40028	0.730257	1	nosig	4.74129	4.95545
54939	COMMD4	-0.22279	-0.22284	5.42172	0.730266	1	nosig	3.93667	3.74195
542767	PCOTH	0.755244	0.806846	-1.8002	0.730287	1	nosig	0.115742	0.198899
101929767	LOC101929767	-0.424896	-0.425979	1.40318	0.730333	1	nosig	2.39622	2.06881
54708	MARCHF5	0.210913	0.210924	6.80693	0.730531	1	nosig	4.79834	5.00197
102724474	LOC102724474	0.415834	0.417653	0.738266	0.730542	1	nosig	0.753773	0.94209
161779	PGBD4	0.600865	0.601934	1.928	0.730697	1	nosig	1.15463	1.54764
65082	VPS33A	0.204384	0.204408	6.0633	0.730792	1	nosig	4.3756	4.57369
105371448	NA	0.953935	1.01499	-1.90428	0.73085	1	nosig	0.0276124	0.0573465
54556	ING3	0.247811	0.247831	6.25833	0.730899	1	nosig	4.69624	4.93992
101927380	CARNMT1-AS1	0.603274	0.607982	-0.697984	0.730902	1	nosig	0.458575	0.653409
11073	TOPBP1	-0.201225	-0.201254	5.38956	0.730946	1	nosig	3.29572	3.14234
57573	ZNF471	0.435512	0.435611	4.08165	0.730953	1	nosig	1.86793	2.2084
729852	UMAD1	-0.243263	-0.243318	4.95692	0.730957	1	nosig	3.80137	3.57495
29890	RBM15B	-0.201212	-0.201247	5.16302	0.730957	1	nosig	2.79738	2.62889
8546	AP3B1	0.275522	0.275543	6.69977	0.730975	1	nosig	3.52156	3.77507
645369	TMEM200C	0.442615	0.443015	1.82446	0.731011	1	nosig	0.885299	1.12612
57534	MIB1	-0.221637	-0.221649	6.43897	0.731012	1	nosig	3.76564	3.5703
84662	GLIS2	0.216187	0.216352	4.82668	0.731047	1	nosig	1.61777	1.76494
55824	PAG1	-0.282234	-0.282429	4.68611	0.731089	1	nosig	0.949022	0.797236
83606	GUCD1	0.257125	0.257161	5.97859	0.73109	1	nosig	3.55168	3.7896
84316	NAA38	-0.210799	-0.21085	5.59788	0.731131	1	nosig	4.49265	4.29314
56915	EXOSC5	-0.207321	-0.207494	4.41196	0.731147	1	nosig	3.16848	3.03856
29102	DROSHA	0.218151	0.218174	5.66745	0.731191	1	nosig	3.42916	3.62575
101927624	LINC01150	-0.644039	-0.658303	-1.22445	0.73138	1	nosig	0.383862	0.256719
4849	CNOT3	-0.228567	-0.228682	3.40814	0.731398	1	nosig	2.21095	2.05029
2859	GPR35	-0.558358	-0.561379	0.0472873	0.731437	1	nosig	0.65006	0.471293
285598	ARL10	0.387368	0.387525	4.06587	0.731458	1	nosig	1.71423	2.01643
4843	NOS2	-0.954783	-0.987916	-0.0408049	0.731461	1	nosig	0.0824615	0.0430645
146198	ZFP90	-0.206744	-0.206763	5.68786	0.731555	1	nosig	4.08019	3.88751
57159	TRIM54	-0.658769	-0.667618	0.787724	0.731625	1	nosig	0.362755	0.222995
26872	STEAP1	-0.261197	-0.261925	3.45458	0.731643	1	nosig	1.55718	1.38212
3633	INPP5B	-0.218755	-0.218798	4.81095	0.731656	1	nosig	2.98484	2.80359
677807	SNORA22	0.750049	0.770589	-2.1659	0.731754	1	nosig	1.23619	1.47482
22838	RNF44	-0.2121	-0.21214	5.03748	0.731876	1	nosig	3.02643	2.87519
81533	ITFG1	0.231932	0.231943	7.49784	0.731881	1	nosig	5.29588	5.50854
101928492	OR2A1-AS1	0.778484	0.800154	-0.721468	0.731917	1	nosig	0.238952	0.400024
100499484	SUGT1P4-STRA6LP	-0.643311	-0.646112	-0.0281134	0.731936	1	nosig	0.666863	0.455097
83650	SLC35G5	-0.768491	-0.779801	-0.660726	0.731944	1	nosig	0.573528	0.352502
399888	FAM180B	-0.900399	-0.92164	-1.87253	0.732131	1	nosig	0.355668	0.195298
55909	BIN3	-0.210847	-0.21088	5.8761	0.732146	1	nosig	3.98939	3.79206
100996664	LOC100996664	0.548979	0.550548	0.383422	0.732162	1	nosig	0.406905	0.578509
100128191	TMPO-AS1	0.29855	0.298843	2.29382	0.732187	1	nosig	1.53662	1.72518
153241	CEP120	0.214174	0.214216	4.64703	0.732348	1	nosig	2.88622	3.0754
6993	DYNLT1	-0.259956	-0.259967	7.91572	0.732351	1	nosig	7.72623	7.46809
8347	H2BC4	-0.430463	-0.434095	1.0176	0.732358	1	nosig	1.55728	1.3314
5052	PRDX1	-0.202479	-0.202486	8.99616	0.732399	1	nosig	7.21618	7.01519
4694	NDUFA1	0.207865	0.20788	7.4812	0.732491	1	nosig	7.46959	7.68863
57097	PARP11	0.201006	0.201063	4.38165	0.732579	1	nosig	2.26244	2.42427
100874054	FALEC	0.587995	0.590454	0.28599	0.732592	1	nosig	1.66689	2.1381
4986	OPRK1	0.676013	0.680163	-0.411894	0.732603	1	nosig	0.218643	0.333836
55114	ARHGAP17	0.202503	0.202532	5.82615	0.732646	1	nosig	3.58939	3.77959
7051	TGM1	-0.78715	-0.794981	0.170627	0.732659	1	nosig	0.362919	0.242101
114781	BTBD9	0.201471	0.201539	4.46956	0.732678	1	nosig	1.26184	1.40765
118487	CHCHD1	-0.237528	-0.237577	5.9026	0.732739	1	nosig	5.38951	5.16387
80315	CPEB4	0.2119	0.211926	6.41938	0.732769	1	nosig	2.81856	3.02082
92105	INTS4	-0.216369	-0.216388	6.07227	0.732795	1	nosig	4.44993	4.24419
9895	TECPR2	-0.205429	-0.205488	4.50066	0.732799	1	nosig	1.84456	1.71494
100303453	TSNAX-DISC1	-0.922286	-0.949008	-2.39283	0.732809	1	nosig	0.045083	0.0234078
83707	TRPT1	0.205981	0.206058	5.06079	0.732933	1	nosig	4.02062	4.23634
1235	CCR6	-0.811113	-0.816948	-0.37783	0.732939	1	nosig	0.405927	0.227645
51526	OSER1	-0.200283	-0.200305	6.04166	0.733	1	nosig	4.13389	3.94149
23279	NUP160	0.227395	0.227414	6.59333	0.733013	1	nosig	3.85068	4.06939
387758	FIBIN	0.591034	0.592574	1.45262	0.733075	1	nosig	0.750321	1.02374
9770	RASSF2	-0.663597	-0.680333	2.38554	0.733092	1	nosig	0.0764915	0.0462724
168850	ZNF800	-0.206114	-0.20614	5.25213	0.733152	1	nosig	1.76364	1.62168
10367	MICU1	-0.255684	-0.25571	6.96464	0.733186	1	nosig	4.65713	4.42002
23011	RAB21	-0.201857	-0.20189	5.58025	0.733265	1	nosig	4.10978	3.91581
256051	ZNF549	0.297972	0.29813	3.42813	0.733288	1	nosig	1.80899	2.03009
374403	TBC1D10C	0.709165	0.710634	0.156922	0.733412	1	nosig	0.737521	1.07932
399761	BMS1P1	-0.28873	-0.289021	2.09519	0.733433	1	nosig	1.42904	1.2557
285755	PPIL6	-0.293342	-0.293624	2.82794	0.733444	1	nosig	1.08706	0.954019
90522	YIF1B	-0.212774	-0.212835	5.1648	0.733453	1	nosig	2.99708	2.89941
2595	GANC	-0.313076	-0.313243	3.52572	0.733454	1	nosig	1.5728	1.35339
7165	TPD52L2	0.210267	0.21028	7.03185	0.733473	1	nosig	5.0162	5.24746
94107	TMEM203	-0.256933	-0.256957	5.55404	0.733531	1	nosig	5.62493	5.38116
5819	NECTIN2	-0.223568	-0.223583	6.69809	0.733552	1	nosig	4.9205	4.72044
284260	LINC00907	0.683748	0.688947	-0.579712	0.73362	1	nosig	0.117329	0.183835
64922	LRRC19	-0.666572	-0.667805	1.05748	0.733733	1	nosig	1.12404	0.836547
122509	IFI27L1	-0.199253	-0.19931	5.3914	0.733737	1	nosig	2.92337	2.7546
201255	LRRC45	0.325242	0.325865	1.97622	0.733773	1	nosig	1.06509	1.25179
221424	LRRC73	-0.500621	-0.509157	2.15274	0.733853	1	nosig	0.301695	0.215928
56125	PCDHB11	0.378226	0.37856	1.67004	0.733993	1	nosig	1.55386	1.84347
113263	GLCCI1	0.199672	0.199706	5.06732	0.734066	1	nosig	2.98636	3.21808
10785	WDR4	0.296638	0.296937	3.36016	0.734164	1	nosig	1.63436	1.85219
28952	CCDC22	0.221444	0.221544	3.74531	0.734181	1	nosig	2.74408	2.95389
201973	PRIMPOL	-0.225609	-0.225665	4.19413	0.734188	1	nosig	3.71131	3.51184
10549	PRDX4	0.204774	0.204791	8.04746	0.734191	1	nosig	5.64055	5.98981
55721	IQCC	-0.486342	-0.486908	2.3586	0.734229	1	nosig	1.92046	1.6224
474343	SPIN2B	0.241904	0.24209	3.21545	0.734269	1	nosig	2.71307	2.92082
149134	LINC01341	0.53217	0.537544	-0.472641	0.734314	1	nosig	0.565494	0.755091
56141	PCDHA7	0.68049	0.691202	-1.55496	0.734344	1	nosig	0.0886089	0.140397
5073	PARN	0.259838	0.259861	6.35281	0.73435	1	nosig	4.06186	4.30745
26224	FBXL3	0.201062	0.201085	5.4109	0.734405	1	nosig	3.64827	3.82171
55216	NKAPD1	-0.199385	-0.199416	5.41528	0.73441	1	nosig	3.67798	3.46453
8891	EIF2B3	0.259299	0.259335	6.31074	0.734482	1	nosig	4.38043	4.63081
10084	PQBP1	-0.24074	-0.240771	5.95867	0.734491	1	nosig	5.28778	5.06018
79064	TMEM223	0.199269	0.199337	4.79423	0.734503	1	nosig	4.33674	4.53627
124565	SLC38A10	0.19955	0.199578	5.96231	0.734561	1	nosig	3.23591	3.41795
902	CCNH	-0.229545	-0.229579	5.91118	0.73457	1	nosig	3.81796	3.60464
435	ASL	-0.206807	-0.206932	3.98258	0.734657	1	nosig	2.66581	2.52391
404636	DENND10	0.208737	0.208771	5.4253	0.734657	1	nosig	3.75468	3.95155
1733	DIO1	-0.775618	-0.798095	-1.3379	0.734714	1	nosig	0.212985	0.127037
56893	UBQLN4	0.19857	0.19861	4.31831	0.734724	1	nosig	3.1232	3.2963
7060	THBS4	-0.468988	-0.469274	3.3503	0.734839	1	nosig	2.06705	1.78258
7695	ZNF136	0.240525	0.240567	4.63235	0.73487	1	nosig	3.58895	3.81069
81631	MAP1LC3B	0.274206	0.274214	7.85303	0.734894	1	nosig	6.45196	6.71239
4858	NOVA2	-0.472162	-0.477587	1.21757	0.734988	1	nosig	0.107048	0.0772618
23426	GRIP1	0.415097	0.415332	2.54219	0.735019	1	nosig	1.41147	1.70381
51090	PLLP	0.53237	0.551788	0.929752	0.735035	1	nosig	0.11972	0.183907
56731	SLC2A4RG	-0.253317	-0.253646	2.91294	0.735134	1	nosig	1.74781	1.59594
83873	GPR61	0.842236	0.850208	0.836192	0.735158	1	nosig	0.150638	0.276216
284276	LINC00908	-0.443707	-0.444152	2.74291	0.735163	1	nosig	2.10301	1.77965
255043	TMEM86B	0.309282	0.31026	2.42828	0.73517	1	nosig	0.974204	1.15515
80279	CDK5RAP3	-0.20224	-0.202256	6.54479	0.735331	1	nosig	4.81746	4.62241
5650	KLK7	-0.82058	-0.829904	-0.0934263	0.735335	1	nosig	0.445893	0.269593
9870	AREL1	-0.206695	-0.206726	5.49223	0.735433	1	nosig	3.23294	3.05128
56158	TEX12	-0.744642	-0.756169	-0.566159	0.73547	1	nosig	0.566067	0.356781
6519	SLC3A1	0.643885	0.650954	-1.22708	0.735489	1	nosig	0.188022	0.285379
11191	PTENP1	0.623553	0.625195	0.437142	0.735511	1	nosig	0.556191	0.826935
5189	PEX1	-0.20167	-0.201699	5.41598	0.735522	1	nosig	3.60563	3.42179
80896	NPL	0.489305	0.490023	2.77066	0.735528	1	nosig	1.09088	1.42542
414245	DNAJC9-AS1	0.400972	0.401773	1.08558	0.735533	1	nosig	0.983149	1.20801
10343	PKDREJ	0.988698	1.00919	-1.90315	0.735552	1	nosig	0.0431792	0.0828911
25766	PRPF40B	0.210965	0.211046	3.76033	0.735561	1	nosig	2.14593	2.3129
23022	PALLD	0.224311	0.224339	5.73011	0.735619	1	nosig	2.79596	3.01428
7982	ST7	0.206387	0.206533	4.09115	0.735709	1	nosig	1.87015	2.05258
91695	RRP7BP	-0.216253	-0.216329	3.71779	0.735733	1	nosig	3.24746	3.04393
10251	SPRY3	0.331773	0.33223	2.60886	0.735746	1	nosig	0.265911	0.328357
29091	STXBP6	-0.546879	-0.547208	3.79785	0.735749	1	nosig	1.78711	1.43681
390916	NUDT19	0.200238	0.200281	5.72293	0.735774	1	nosig	3.25908	3.44221
54707	GPN2	0.234496	0.234629	3.94412	0.735825	1	nosig	2.8638	3.17161
114908	TMEM123	-0.293535	-0.293541	8.46478	0.735829	1	nosig	6.54725	6.25889
54932	EXD3	0.264488	0.264736	2.98988	0.735829	1	nosig	0.990626	1.13046
58504	ARHGAP22	0.783551	0.887233	-0.19484	0.735915	1	nosig	0.00973538	0.0176143
10513	APPBP2	0.286174	0.28619	6.55852	0.735926	1	nosig	4.07089	4.33998
5586	PKN2	-0.217072	-0.217089	6.76317	0.736031	1	nosig	3.8959	3.69135
4943	TBC1D25	0.204482	0.204566	4.18293	0.736077	1	nosig	2.2442	2.43827
81608	FIP1L1	0.248004	0.248015	7.0839	0.736081	1	nosig	4.79411	5.03436
81553	CYRIA	0.267657	0.267882	5.67373	0.736308	1	nosig	1.16104	1.47616
92979	MARCHF9	0.42005	0.423145	2.29108	0.736325	1	nosig	0.327372	0.424547
266971	PIPSL	-0.339035	-0.339934	1.34843	0.736352	1	nosig	0.774575	0.65945
101927040	LOC101927040	-0.971898	-1.10652	-2.12653	0.736463	1	nosig	0.044451	0.0207969
23510	KCTD2	0.24057	0.240702	4.04173	0.736517	1	nosig	1.70809	1.88893
101928530	CHFR-DT	-0.881216	-0.912777	-0.83565	0.736569	1	nosig	0.558841	0.318749
11154	AP4S1	-0.205304	-0.205418	3.54234	0.736614	1	nosig	1.36145	1.23556
8621	CDK13	-0.21746	-0.217488	5.45377	0.736629	1	nosig	2.89163	2.71155
93624	TADA2B	0.239209	0.239377	3.78828	0.736642	1	nosig	1.3596	1.52102
1595	CYP51A1	-0.201176	-0.201191	9.18367	0.736711	1	nosig	4.8791	4.71909
11155	LDB3	-0.513479	-0.515237	5.295	0.736711	1	nosig	0.413064	0.311822
101929212	SMIM2-AS1	-0.647838	-0.65541	-0.802889	0.736731	1	nosig	0.6343	0.39744
23307	FKBP15	-0.202408	-0.202451	5.06856	0.736773	1	nosig	3.11921	2.94582
55924	INKA2	-0.599952	-0.601457	2.53705	0.736859	1	nosig	0.527497	0.369307
57106	NAT14	-0.198523	-0.198603	4.02882	0.73686	1	nosig	3.79363	3.61097
440423	SUZ12P1	0.208627	0.208712	3.62621	0.736981	1	nosig	4.39232	4.62878
9704	DHX34	-0.198008	-0.198054	4.5337	0.737008	1	nosig	2.65363	2.49288
10783	NEK6	0.226849	0.226902	3.9496	0.737011	1	nosig	2.3503	2.53025
22888	UBOX5	0.199365	0.199434	4.24179	0.737013	1	nosig	2.34729	2.47482
51550	CINP	-0.21658	-0.216642	4.98964	0.737206	1	nosig	4.37501	4.16886
1725	DHPS	-0.214196	-0.21424	5.39756	0.737212	1	nosig	4.45937	4.2557
4905	NSF	0.19815	0.19817	6.26194	0.737341	1	nosig	3.90962	4.12378
57142	RTN4	0.247398	0.247429	6.26922	0.737352	1	nosig	3.25735	3.48214
285172	FAM126B	0.196777	0.196803	5.4598	0.737366	1	nosig	2.51041	2.67613
23196	FAM120A	0.215686	0.215715	6.16007	0.737551	1	nosig	2.76712	2.94643
119437	CTAGE7P	-0.668211	-0.677739	-1.40236	0.737553	1	nosig	0.271075	0.175303
53838	C11orf24	0.202216	0.202253	4.7621	0.737619	1	nosig	3.40807	3.62422
10692	RRH	-0.973666	-1.01934	-1.07716	0.737625	1	nosig	0.162543	0.0815832
54553	MIR4453HG	0.527644	0.527909	2.79754	0.737674	1	nosig	2.15671	2.63666
8653	DDX3Y	-0.480424	-0.480442	7.11468	0.737757	1	nosig	5.41044	4.93708
145376	PPP1R36	-0.584317	-0.587227	-0.492638	0.737905	1	nosig	1.02995	0.77479
80256	FAM214B	0.265175	0.265258	4.18763	0.738048	1	nosig	2.35125	2.5767
23344	ESYT1	-0.199821	-0.199855	6.27613	0.738056	1	nosig	3.32317	3.20979
399664	MEX3D	-0.197521	-0.197561	4.82864	0.738105	1	nosig	3.55735	3.37223
56888	KCMF1	-0.19672	-0.196751	5.45155	0.738129	1	nosig	2.74425	2.57829
8754	ADAM9	-0.209578	-0.209609	7.65066	0.738168	1	nosig	3.50314	3.31766
142678	MIB2	-0.196237	-0.196271	4.5407	0.738218	1	nosig	2.54782	2.38718
1638	DCT	-0.699613	-0.701134	0.737541	0.738268	1	nosig	0.70577	0.479019
79616	CCNJL	-0.335596	-0.335741	3.46239	0.738272	1	nosig	2.20847	1.95067
338799	LINC01089	0.229073	0.229173	3.09209	0.738274	1	nosig	3.33494	3.54737
5691	PSMB3	-0.216528	-0.216539	7.8407	0.738321	1	nosig	7.57281	7.36469
142689	ASB12	-0.680389	-0.692362	-0.603837	0.738356	1	nosig	0.406659	0.273712
5530	PPP3CA	0.195777	0.195795	6.39697	0.738373	1	nosig	3.95028	4.15715
9328	GTF3C5	0.219681	0.219701	6.28026	0.738404	1	nosig	4.37638	4.59431
54788	DNAJB12	0.224908	0.224944	5.56896	0.738432	1	nosig	3.25709	3.46352
100852410	ZRANB2-DT	0.647219	0.651023	-0.0288897	0.738445	1	nosig	0.898464	1.28907
84775	ZNF607	-0.24107	-0.241162	3.72648	0.73846	1	nosig	2.20468	2.11593
57786	RBAK	-0.19564	-0.195666	5.13157	0.738461	1	nosig	3.19134	3.02044
9342	SNAP29	0.211184	0.211216	5.75534	0.738465	1	nosig	3.34754	3.55389
2678	GGT1	-0.38557	-0.387021	0.932714	0.738482	1	nosig	0.694601	0.589171
90075	ZNF30	-0.256796	-0.256889	3.64466	0.738486	1	nosig	2.85302	2.63561
112939	NACC1	0.421972	0.424461	0.963086	0.738531	1	nosig	0.25495	0.337476
282991	BLOC1S2	-0.221193	-0.221212	6.54443	0.73868	1	nosig	4.86977	4.64857
151354	LRATD1	0.302262	0.302323	4.77001	0.738724	1	nosig	2.39273	2.74613
641516	KC6	-0.501967	-0.503517	0.840078	0.738772	1	nosig	1.28186	1.0243
254042	METAP1D	0.243192	0.243278	3.78529	0.738833	1	nosig	1.87541	2.02255
4092	SMAD7	-0.200514	-0.200592	4.40822	0.738912	1	nosig	2.55972	2.45037
254394	MCM9	-0.234019	-0.234127	3.9814	0.739061	1	nosig	1.69699	1.64209
6262	RYR2	0.556651	0.560356	4.35414	0.739204	1	nosig	0.0623956	0.0947347
89837	ULK4P3	-0.708859	-0.735479	-1.77004	0.739227	1	nosig	0.253789	0.161705
23140	ZZEF1	-0.200458	-0.200522	4.61951	0.73933	1	nosig	1.49988	1.40032
11015	KDELR3	-0.313896	-0.314075	3.70481	0.739371	1	nosig	2.88765	2.66885
9894	TELO2	-0.205968	-0.205994	5.57017	0.739449	1	nosig	4.04584	3.85424
2181	ACSL3	0.22857	0.228586	7.18816	0.739487	1	nosig	4.30899	4.55455
100128288	LOC100128288	-0.564842	-0.565622	1.33877	0.739524	1	nosig	1.70705	1.4639
8480	RAE1	0.198896	0.198908	6.73608	0.739557	1	nosig	5.17402	5.36914
5534	PPP3R1	-0.31461	-0.314937	2.8137	0.739666	1	nosig	1.64465	1.51224
127544	RNF19B	-0.284489	-0.285442	2.54622	0.739674	1	nosig	0.514569	0.437618
7353	UFD1	0.237321	0.237343	6.73266	0.739739	1	nosig	4.9793	5.22422
6882	TAF11	0.217182	0.217206	6.08578	0.739755	1	nosig	4.66757	4.92112
57835	SLC4A5	-0.483183	-0.4837	3.29919	0.739824	1	nosig	1.07517	0.858959
151531	UPP2	-0.831383	-0.843191	-1.56024	0.739833	1	nosig	0.306432	0.172599
727	C5	-0.347055	-0.347477	2.23912	0.739922	1	nosig	0.977395	0.813737
6804	STX1A	-0.279776	-0.280188	2.25873	0.740021	1	nosig	1.59112	1.40393
5959	RDH5	-0.433584	-0.435448	-0.00573109	0.74003	1	nosig	1.20524	0.97792
2155	F7	0.473164	0.473666	1.48479	0.740122	1	nosig	1.25874	1.53707
83988	NCALD	0.334642	0.334666	5.98186	0.740157	1	nosig	4.11685	4.42989
83955	NACA4P	-0.295669	-0.29644	1.71723	0.740181	1	nosig	2.29295	2.08063
9842	PLEKHM1	0.268678	0.268973	2.70372	0.740251	1	nosig	0.930637	1.06327
57228	SMAGP	-0.459347	-0.462049	2.79093	0.740312	1	nosig	1.05665	0.771619
84572	GNPTG	0.208812	0.208839	5.88343	0.740316	1	nosig	5.2795	5.48953
1120	CHKB	0.463112	0.469614	-0.601885	0.740436	1	nosig	0.316477	0.415409
100132057	PDE4DIPP6	-0.518098	-0.518944	1.61475	0.740461	1	nosig	1.97784	1.69627
492303	GEMIN8P4	0.431386	0.432084	1.74338	0.740511	1	nosig	1.60148	1.88046
994	CDC25B	0.369564	0.369736	3.98205	0.740517	1	nosig	1.96389	2.24465
64225	ATL2	-0.200289	-0.200321	5.82418	0.740692	1	nosig	3.08636	2.93567
51588	PIAS4	-0.1945	-0.194585	4.14076	0.740725	1	nosig	2.47812	2.33777
79892	MCMBP	-0.194847	-0.194892	4.95823	0.740734	1	nosig	2.90241	2.7436
100652748	TIMM23B	0.225643	0.225783	3.43448	0.740752	1	nosig	2.07622	2.2553
389677	RBM12B	0.195012	0.195024	5.97645	0.740755	1	nosig	3.84225	4.02666
56147	PCDHA1	0.73483	0.742634	-0.828778	0.74076	1	nosig	0.12013	0.186133
55171	TBCCD1	-0.199273	-0.199329	5.22533	0.740764	1	nosig	3.16165	2.99198
6016	RIT1	0.225092	0.225108	6.13848	0.740786	1	nosig	4.63723	4.8596
151827	LRRC34	0.263898	0.264004	3.43586	0.740824	1	nosig	2.52844	2.82772
51593	SRRT	0.243531	0.24355	6.63184	0.74087	1	nosig	4.48072	4.74062
4724	NDUFS4	-0.260273	-0.260295	6.92063	0.740928	1	nosig	6.56191	6.31269
126069	ZNF491	0.699574	0.700486	1.41795	0.740932	1	nosig	1.0446	1.45496
54952	TRNAU1AP	0.194836	0.194896	4.69885	0.740941	1	nosig	3.44452	3.6299
149428	BNIPL	0.630023	0.636415	-0.0210033	0.74101	1	nosig	0.280394	0.38591
7915	ALDH5A1	-0.228334	-0.22838	4.41131	0.741064	1	nosig	2.95529	2.76124
135114	HINT3	-0.194175	-0.194212	5.70928	0.741075	1	nosig	3.52759	3.37932
101927051	PDXP-DT	-0.953982	-1.08507	-2.43652	0.741172	1	nosig	0.0532643	0.0260903
118813	ZFYVE27	-0.195486	-0.195535	5.27222	0.741177	1	nosig	3.18698	3.02417
90410	IFT20	0.1938	0.193856	4.6837	0.741189	1	nosig	4.16464	4.36256
3797	KIF3C	0.194735	0.194791	4.68936	0.741239	1	nosig	2.26865	2.43344
151306	GPBAR1	-0.777776	-0.815948	-0.796335	0.741305	1	nosig	0.0959439	0.055364
752014	CEMP1	0.278094	0.278495	2.04464	0.741345	1	nosig	1.99384	2.20834
84439	HHIPL1	-0.474894	-0.47643	1.9427	0.741353	1	nosig	0.34231	0.254007
7976	FZD3	-0.193495	-0.193516	6.12484	0.741385	1	nosig	2.45969	2.31285
9828	ARHGEF17	0.264211	0.264243	4.91799	0.741609	1	nosig	2.5741	2.80625
286053	NSMCE2	-0.203926	-0.203957	5.411	0.741675	1	nosig	5.14361	4.95268
6601	SMARCC2	0.293097	0.293108	7.10855	0.741698	1	nosig	4.84985	5.15329
101927969	SLIT3-AS2	-0.681816	-0.685059	-0.298389	0.741719	1	nosig	0.8999	0.644117
23080	AVL9	0.195942	0.19598	5.23841	0.741726	1	nosig	2.31854	2.49511
159989	DEUP1	-0.456465	-0.456582	3.91224	0.741763	1	nosig	3.20709	2.84572
25842	ASF1A	0.246741	0.246753	7.13086	0.741777	1	nosig	5.66447	5.89134
144608	C12orf60	-0.223398	-0.223527	3.38323	0.741872	1	nosig	2.23722	2.08378
409	ARRB2	-0.306194	-0.307839	1.96968	0.741875	1	nosig	0.652851	0.548626
60682	SMAP1	-0.204095	-0.204137	5.59702	0.741902	1	nosig	3.00705	2.82972
105370945	NA	-0.772328	-0.77939	-1.27453	0.741935	1	nosig	0.336315	0.22872
100271873	AIRN	-0.626737	-0.634438	-0.522542	0.741979	1	nosig	0.203404	0.136051
6722	SRF	0.25302	0.253215	3.83068	0.7421	1	nosig	1.4947	1.66042
84959	UBASH3B	-0.592562	-0.595738	2.91577	0.742141	1	nosig	0.270807	0.186396
9802	DAZAP2	0.224899	0.224905	8.34483	0.742183	1	nosig	6.36655	6.59325
2268	FGR	-0.974507	-1.02025	-1.2325	0.742186	1	nosig	0.082376	0.0402021
79905	TMC7	-0.862709	-0.869206	0.84602	0.742216	1	nosig	0.270273	0.165046
55122	AKIRIN2	-0.242061	-0.24208	6.58347	0.742289	1	nosig	5.64235	5.39557
114134	SLC2A13	-0.222468	-0.22257	3.82058	0.74232	1	nosig	1.56581	1.44838
100128108	LOC100128108	-0.305156	-0.305679	2.23443	0.742327	1	nosig	1.52695	1.33279
554203	JPX	-0.193891	-0.193975	4.17837	0.742342	1	nosig	3.4058	3.23758
56252	YLPM1	0.193353	0.193365	6.53641	0.742426	1	nosig	3.50812	3.71128
27340	UTP20	0.195975	0.196019	5.02156	0.742517	1	nosig	2.01229	2.16614
201164	PLD6	0.460858	0.461684	2.45199	0.742611	1	nosig	1.06678	1.40405
10318	TNIP1	-0.200189	-0.200307	3.80298	0.742626	1	nosig	2.14508	1.97727
84435	ADGRA1	-0.970794	-0.990256	-1.2088	0.742658	1	nosig	0.0689469	0.0363393
252839	TMEM9	0.311265	0.311278	8.11252	0.742669	1	nosig	5.87128	6.17778
90204	ZSWIM1	-0.198465	-0.198561	4.14252	0.742682	1	nosig	2.47271	2.31329
339318	ZNF181	0.192276	0.192317	4.69445	0.74271	1	nosig	2.96517	3.13438
100506674	MRPS30-DT	0.305279	0.305543	2.38264	0.742738	1	nosig	2.55897	2.73948
4900	NRGN	0.871132	0.981312	-1.83569	0.742787	1	nosig	0.0389441	0.0802207
677799	SNORA11	-0.599602	-0.607469	-0.731112	0.742829	1	nosig	2.51915	1.98083
150763	GPAT2	0.461036	0.463516	0.70986	0.742849	1	nosig	0.378467	0.501139
57541	ZNF398	0.214955	0.215014	3.95866	0.742858	1	nosig	2.17581	2.34208
474338	SUMO1P3	0.263874	0.264336	2.18555	0.742964	1	nosig	1.93025	2.12668
6715	SRD5A1	-0.282074	-0.282164	4.45655	0.742976	1	nosig	3.40733	3.18134
645206	LINC00693	-0.467662	-0.468325	0.984504	0.742983	1	nosig	2.04329	1.67515
100506211	MIR210HG	-0.355401	-0.357062	1.99635	0.743029	1	nosig	0.747347	0.601536
105376732	NA	0.67018	0.70202	-1.57819	0.743059	1	nosig	0.0906903	0.152792
100133205	LINC00240	0.591461	0.595574	0.121186	0.743073	1	nosig	0.837101	1.09567
401588	ZNF674-AS1	0.26097	0.261149	3.19507	0.743132	1	nosig	2.33231	2.54435
5439	POLR2J	-0.225134	-0.225171	5.89861	0.743138	1	nosig	4.69836	4.48279
23365	ARHGEF12	0.201773	0.20179	6.29371	0.743167	1	nosig	2.98947	3.16203
4267	CD99	-0.192006	-0.192014	8.01648	0.74326	1	nosig	6.01895	5.83296
131118	DNAJC19	-0.248617	-0.248635	6.92638	0.743272	1	nosig	5.87798	5.63459
100506302	LOC100506302	-0.322373	-0.322567	2.78683	0.743283	1	nosig	3.28008	2.98319
26330	GAPDHS	-0.658807	-0.661246	0.903729	0.743301	1	nosig	1.28853	0.956721
81693	AMN	-0.869689	-0.891729	-1.94889	0.743306	1	nosig	0.202791	0.109953
9241	NOG	0.516703	0.517436	0.528583	0.743328	1	nosig	1.57139	1.96645
6605	SMARCE1	0.322074	0.322078	8.41586	0.743342	1	nosig	7.44607	7.76695
59343	SENP2	0.192304	0.192326	5.75302	0.743397	1	nosig	4.12777	4.32783
26057	ANKRD17	0.252052	0.252062	7.17868	0.743426	1	nosig	3.72909	3.9759
345778	MTX3	0.198768	0.198789	5.70329	0.743496	1	nosig	3.06494	3.2521
54862	CC2D1A	0.192402	0.192467	4.40246	0.743582	1	nosig	2.5767	2.75093
79648	MCPH1	0.19167	0.191704	4.99464	0.74362	1	nosig	2.31945	2.47367
29104	N6AMT1	0.191538	0.191599	4.51903	0.743644	1	nosig	3.70796	3.91152
55593	OTUD5	-0.191809	-0.191859	4.8049	0.743704	1	nosig	2.888	2.73349
4302	MLLT6	-0.191681	-0.191729	4.93597	0.743769	1	nosig	2.14836	2.0304
100507341	SMIM18	0.667675	0.674433	-0.272678	0.743895	1	nosig	0.716808	0.983349
202781	PAXIP1-DT	-0.193664	-0.193732	3.99715	0.743925	1	nosig	3.28029	3.10914
4671	NAIP	0.45206	0.452938	1.07352	0.743946	1	nosig	0.455672	0.598617
3769	KCNJ13	0.686199	0.687243	1.28414	0.743984	1	nosig	0.893281	1.33254
80762	NDFIP1	0.256318	0.256329	7.83212	0.744016	1	nosig	5.40187	5.65331
101927829	LOC101927829	-0.814286	-0.824378	-2.05166	0.744108	1	nosig	0.393803	0.260757
2894	GRID1	0.641584	0.65319	-0.177103	0.744117	1	nosig	0.070365	0.108703
23186	RCOR1	0.246363	0.246423	4.20291	0.744121	1	nosig	2.26942	2.58411
284695	ZNF326	-0.262144	-0.262159	6.55379	0.744123	1	nosig	5.0695	4.81669
105376847	NA	0.555463	0.559663	0.474336	0.74413	1	nosig	0.297186	0.421806
80213	TM2D3	0.214985	0.214999	6.36011	0.74416	1	nosig	5.58546	5.79571
51493	RTCB	-0.20317	-0.203178	7.65072	0.744374	1	nosig	6.28789	6.16293
441478	NRARP	0.548169	0.564159	1.32846	0.744417	1	nosig	0.10023	0.143196
6100	RP9	-0.194408	-0.194457	4.8555	0.744472	1	nosig	4.35831	4.16819
57092	PCNP	0.230306	0.23031	8.48719	0.744499	1	nosig	7.17113	7.39954
100506248	PTMAP9	0.394807	0.398221	-0.0605169	0.744503	1	nosig	0.969621	1.17973
10196	PRMT3	-0.241589	-0.241644	5.11575	0.74461	1	nosig	3.49822	3.32326
9318	COPS2	-0.202386	-0.202396	6.78429	0.744697	1	nosig	5.06676	4.87844
6671	SP4	-0.197471	-0.197516	4.68723	0.744712	1	nosig	2.18799	2.02205
9946	CRYZL1	0.196476	0.196489	6.50249	0.744717	1	nosig	5.71218	5.924
28968	SLC6A16	-0.559655	-0.560469	1.33477	0.744757	1	nosig	1.32025	1.07167
30833	NT5C	0.191885	0.191936	4.98062	0.744777	1	nosig	4.52702	4.71151
4320	MMP11	-0.197977	-0.198079	5.30428	0.74489	1	nosig	2.74601	2.62034
55571	CNOT11	0.190981	0.190994	6.49062	0.744936	1	nosig	5.2121	5.39819
100505702	LINC01094	-0.822616	-0.831532	-1.21511	0.744939	1	nosig	0.235395	0.141832
5025	P2RX4	-0.203953	-0.204097	4.56994	0.745021	1	nosig	2.47603	2.31487
158234	TRMT10B	0.193077	0.193132	4.58312	0.745037	1	nosig	3.13422	3.32291
170487	ACTL10	-0.680005	-0.691775	-0.630598	0.745059	1	nosig	0.306292	0.198231
105373102	LOC105373102	0.502834	0.507201	-0.274314	0.745067	1	nosig	0.522168	0.732508
1743	DLST	-0.276586	-0.277101	1.92791	0.745094	1	nosig	1.05419	0.919563
79833	GEMIN6	-0.193563	-0.193631	4.72399	0.745209	1	nosig	4.0934	3.92034
56849	TCEAL7	0.201336	0.201383	4.73556	0.745212	1	nosig	4.51522	4.7189
101929410	SUCLA2-AS1	-0.442325	-0.447726	-0.048157	0.745292	1	nosig	0.971306	0.81087
90506	LRRC46	-0.620762	-0.622533	0.47184	0.74535	1	nosig	1.22925	0.911614
79096	C11orf49	-0.236184	-0.236207	6.00143	0.74537	1	nosig	4.5845	4.36051
3091	HIF1A	0.191584	0.191593	7.78604	0.745546	1	nosig	4.88803	5.09962
124402	UBALD1	-0.401607	-0.404795	0.680695	0.745552	1	nosig	0.743162	0.571929
57819	LSM2	-0.232532	-0.232562	5.85425	0.745556	1	nosig	5.96565	5.74374
1738	DLD	0.253348	0.253357	8.69314	0.745701	1	nosig	5.47275	5.75771
145226	RDH12	-0.599778	-0.610657	2.92048	0.745709	1	nosig	0.298614	0.212948
1969	EPHA2	-0.581169	-0.582148	2.72141	0.745803	1	nosig	1.09235	0.839201
7216	TRO	0.20431	0.204314	7.84386	0.745964	1	nosig	6.14427	6.34502
100505601	PARD3-DT	0.871555	0.981794	-2.04649	0.746104	1	nosig	0.131811	0.255552
100873979	RBMS3-AS3	-0.437715	-0.438241	1.8416	0.746283	1	nosig	3.02177	2.63509
26207	PITPNC1	-0.284512	-0.284777	3.83088	0.746295	1	nosig	1.09277	0.873622
339201	ASB16-AS1	0.215911	0.215993	3.47542	0.746299	1	nosig	3.01051	3.20002
442497	LOC442497	-0.700448	-0.708915	-0.824347	0.746445	1	nosig	0.377975	0.25096
340596	LHFPL1	-0.675139	-0.676383	0.844595	0.746447	1	nosig	0.663276	0.470512
9229	DLGAP1	-0.375869	-0.376299	4.21582	0.746528	1	nosig	0.690854	0.652408
113277	TMEM106A	0.318164	0.318718	2.03234	0.746546	1	nosig	1.00578	1.16128
100861510	LRRC3-DT	0.821829	0.838468	-2.0483	0.746599	1	nosig	0.340503	0.62588
100272216	NA	0.60146	0.607943	-1.18526	0.746604	1	nosig	0.301964	0.443435
730130	TMEM229A	0.591077	0.607963	2.13655	0.74662	1	nosig	0.101011	0.146031
114819	CROCCP3	0.259647	0.25974	3.50706	0.746653	1	nosig	1.99052	2.19872
266747	RGL4	-0.428054	-0.428708	1.96033	0.746678	1	nosig	1.18842	0.94342
102723418	NA	0.776331	0.787597	-1.59687	0.746681	1	nosig	0.360812	0.639202
11144	DMC1	-0.611645	-0.614186	1.86797	0.746684	1	nosig	0.744781	0.484866
84320	ACBD6	0.257346	0.257375	6.12194	0.746801	1	nosig	5.06491	5.30591
4017	LOXL2	-0.25978	-0.259816	4.96032	0.7469	1	nosig	3.8173	3.62827
8195	MKKS	0.253963	0.253984	6.76596	0.746961	1	nosig	4.56862	4.81057
7068	THRB	0.584946	0.591845	1.77491	0.747039	1	nosig	0.0784113	0.115812
148327	CREB3L4	0.20144	0.201544	3.31954	0.747048	1	nosig	2.81686	2.97826
259292	TAS2R46	0.815492	0.838265	-1.92761	0.747095	1	nosig	0.223526	0.405933
101929664	HORMAD2-AS1	-0.772936	-0.785143	-1.37182	0.747118	1	nosig	0.553689	0.311376
9683	N4BP1	-0.193106	-0.193165	4.489	0.747161	1	nosig	2.08831	1.94413
10795	ZNF268	-0.191077	-0.191089	6.1817	0.747223	1	nosig	4.31161	4.14981
10735	STAG2	0.269569	0.269583	7.13965	0.747262	1	nosig	4.18532	4.43933
5152	PDE9A	0.356645	0.356718	3.98121	0.747288	1	nosig	3.34287	3.64348
391712	TRIM61	0.430715	0.433557	1.56134	0.74729	1	nosig	0.607477	0.799956
4598	MVK	-0.192048	-0.192243	5.45826	0.747423	1	nosig	1.98119	1.84964
64131	XYLT1	-0.192933	-0.193099	4.68889	0.747455	1	nosig	0.826435	0.745438
7112	TMPO	0.1888	0.18881	6.76592	0.747526	1	nosig	3.91132	4.19634
100507316	MINCR	0.342639	0.343982	1.52006	0.747712	1	nosig	1.56752	1.80214
83660	TLN2	0.301676	0.301725	4.89987	0.747769	1	nosig	1.8988	2.12373
84148	KAT8	-0.188407	-0.188453	4.64786	0.747774	1	nosig	3.54922	3.37866
285753	CEP57L1	-0.194168	-0.194203	4.92705	0.747848	1	nosig	3.50277	3.32674
285888	CNPY1	-0.660164	-0.662317	-0.520135	0.747862	1	nosig	1.09473	0.74043
285033	STARD7-AS1	0.479208	0.480125	1.92367	0.747889	1	nosig	1.11311	1.39469
51535	PPHLN1	0.211707	0.21172	6.83967	0.747958	1	nosig	4.15618	4.35868
83933	HDAC10	-0.359027	-0.360573	0.654753	0.748	1	nosig	0.706947	0.575453
100616345	MIR4426	0.554466	0.571419	-1.20153	0.74813	1	nosig	1.33477	2.03962
339416	ANKRD45	0.449883	0.451034	0.843966	0.74818	1	nosig	0.328708	0.429428
56155	TEX14	0.503937	0.529643	0.461813	0.748324	1	nosig	0.0325973	0.0458036
144715	RAD9B	0.799427	0.803857	0.106356	0.748366	1	nosig	0.376609	0.586601
1351	COX8A	0.219113	0.21914	7.24093	0.748378	1	nosig	6.61106	6.83337
10152	ABI2	-0.25113	-0.251142	7.07953	0.748439	1	nosig	4.45236	4.21064
2323	FLT3LG	-0.438668	-0.442536	-0.273986	0.748491	1	nosig	0.696366	0.539507
10717	AP4B1	0.188031	0.188088	4.17785	0.748517	1	nosig	2.80352	2.96608
64745	METTL17	-0.219875	-0.219905	5.94454	0.748575	1	nosig	4.87726	4.6645
54881	TEX10	0.213899	0.213926	6.05744	0.748598	1	nosig	3.9102	4.14087
23505	TMEM131	0.195847	0.195863	5.68928	0.748665	1	nosig	3.5494	3.77372
84272	YIPF4	0.249728	0.249738	7.14709	0.748667	1	nosig	5.71797	5.95953
100463289	MTRNR2L5	-0.733418	-0.747011	-1.94328	0.748683	1	nosig	0.313307	0.205469
23468	CBX5	-0.246402	-0.246405	9.17463	0.74871	1	nosig	5.8506	5.61378
9191	DEDD	0.21473	0.214757	5.72978	0.74874	1	nosig	3.96859	4.17513
401535	LINC02872	-0.6702	-0.672925	-0.20678	0.748766	1	nosig	0.632998	0.443754
84983	FAM222A-AS1	-0.62924	-0.654401	-0.899052	0.748801	1	nosig	0.299773	0.206795
86	ACTL6A	0.196056	0.196065	7.32718	0.748829	1	nosig	6.11385	6.33993
100616257	MIR3975	0.871722	0.981984	-2.12856	0.748859	1	nosig	0.487342	0.803635
123722	FSD2	-0.523219	-0.523607	3.25313	0.748891	1	nosig	1.33659	1.04502
56143	PCDHA5	0.59494	0.603129	-1.70064	0.748997	1	nosig	0.0991698	0.149125
4622	MYH4	-0.861931	-0.866568	-1.2461	0.749038	1	nosig	0.316046	0.189126
4820	NKTR	-0.205689	-0.205693	7.968	0.74907	1	nosig	4.78954	4.61876
9551	ATP5MF	-0.203133	-0.203161	6.4825	0.749108	1	nosig	6.67035	6.46939
51657	STYXL1	-0.187526	-0.187551	5.7375	0.749169	1	nosig	4.82931	4.65647
57724	EPG5	-0.237727	-0.237776	4.56511	0.749228	1	nosig	1.67542	1.56304
101929709	RIPK2-DT	-0.307932	-0.308218	2.19644	0.749256	1	nosig	2.50457	2.31083
92335	STRADA	0.192741	0.1928	4.54055	0.749269	1	nosig	2.82782	3.00335
3842	TNPO1	0.235011	0.235016	7.9577	0.749284	1	nosig	5.05627	5.28587
7572	ZNF24	0.194431	0.19444	7.0645	0.749326	1	nosig	4.37012	4.55604
116841	SNAP47	0.187409	0.187448	5.68524	0.74933	1	nosig	3.44191	3.63926
10845	CLPX	0.256338	0.256362	6.46521	0.749364	1	nosig	4.70807	4.96075
100170229	SRRM5	-0.832484	-0.839785	-0.728264	0.749416	1	nosig	0.445273	0.28181
134637	ADAT2	-0.221215	-0.221298	4.45577	0.749423	1	nosig	1.59704	1.41652
27109	DMAC2L	0.18939	0.189455	4.59782	0.749625	1	nosig	2.18683	2.33293
813	CALU	0.221143	0.221145	8.95714	0.749655	1	nosig	6.62267	6.84772
83886	PRSS27	-0.51369	-0.516595	0.452754	0.749724	1	nosig	0.805815	0.609856
257236	CCDC96	-0.514094	-0.515447	1.51971	0.749727	1	nosig	1.21966	0.970953
728498	GOLGA8H	0.65801	0.663512	-1.28006	0.749777	1	nosig	0.131412	0.204843
7158	TP53BP1	-0.19099	-0.190995	7.60242	0.749789	1	nosig	4.59135	4.41171
283951	C16orf91	-0.21296	-0.21304	4.93659	0.749793	1	nosig	4.32622	4.11564
6402	SELL	-0.668105	-0.673673	0.501281	0.74989	1	nosig	0.481126	0.300522
353497	POLN	-0.496465	-0.497472	1.52967	0.749918	1	nosig	1.12801	0.873595
9968	MED12	0.187833	0.187858	5.65429	0.749938	1	nosig	2.91246	3.10223
10935	PRDX3	-0.23982	-0.239823	10.3822	0.749993	1	nosig	8.35343	8.12931
5631	PRPS1	0.191409	0.191472	4.74387	0.750003	1	nosig	3.27232	3.43813
79092	CARD14	-0.314613	-0.315569	2.37506	0.750005	1	nosig	0.518193	0.424495
115548	FCHO2	0.238597	0.238642	4.88466	0.750028	1	nosig	2.90707	3.08899
594842	HAS2-AS1	-0.452624	-0.453658	0.647646	0.750086	1	nosig	1.30352	1.05199
5609	MAP2K7	-0.196865	-0.19701	3.58469	0.750127	1	nosig	1.85139	1.74637
728723	ZBED3-AS1	0.331881	0.33236	1.52339	0.750158	1	nosig	2.18208	2.41284
154288	KHDC3L	0.859765	0.882125	-1.9318	0.750161	1	nosig	0.1632	0.294286
55012	PPP2R3C	0.213367	0.213401	5.86022	0.750186	1	nosig	3.35538	3.54971
25978	CHMP2B	0.201527	0.201543	6.52611	0.750318	1	nosig	4.82887	5.03009
22905	EPN2	0.189913	0.189959	5.01698	0.750368	1	nosig	2.6603	2.82167
8220	ESS2	0.191111	0.191177	3.90806	0.750425	1	nosig	1.97061	2.11816
100506679	TTLL1-AS1	0.588268	0.592396	-0.122378	0.750439	1	nosig	0.413538	0.633616
5889	RAD51C	-0.187351	-0.187383	5.36846	0.75049	1	nosig	4.30609	4.13023
80012	PHC3	0.241967	0.241982	6.51306	0.750513	1	nosig	3.04516	3.28398
124995	MRPL10	-0.211332	-0.211359	5.99451	0.750583	1	nosig	4.83491	4.63094
706	TSPO	0.245144	0.246676	3.69866	0.750634	1	nosig	0.850324	0.956267
57679	ALS2	-0.191569	-0.191598	5.24869	0.750641	1	nosig	2.50555	2.3539
53938	PPIL3	-0.187435	-0.187462	5.34266	0.75071	1	nosig	5.05512	4.87622
100128890	FAM66B	-0.531691	-0.536072	-0.98602	0.750767	1	nosig	0.733535	0.549809
66005	CHID1	0.201772	0.201787	6.6991	0.75086	1	nosig	4.26182	4.46359
5780	PTPN9	0.191281	0.191333	4.46089	0.750913	1	nosig	2.72923	2.89964
5604	MAP2K1	0.185998	0.186049	5.03963	0.750926	1	nosig	3.18257	3.39513
55863	TMEM126B	-0.194221	-0.194254	5.66355	0.750968	1	nosig	5.0013	4.82524
79947	DHDDS	-0.191382	-0.191419	5.25887	0.751025	1	nosig	3.49237	3.31595
11126	CD160	-0.664954	-0.676339	-0.355167	0.75105	1	nosig	0.257514	0.166456
152641	WWC2-AS2	-0.432472	-0.435266	-0.128602	0.751221	1	nosig	0.619785	0.461265
317751	MESTIT1	0.573247	0.578415	-0.821635	0.751246	1	nosig	0.242329	0.34374
2882	GPX7	0.224808	0.224829	6.01438	0.751253	1	nosig	5.76338	5.98434
10163	WASF2	0.321704	0.321716	7.5627	0.751273	1	nosig	4.74554	5.06048
10898	CPSF4	-0.186799	-0.186834	5.17567	0.751448	1	nosig	4.31234	4.13804
150356	CHADL	0.623913	0.627856	0.140613	0.751465	1	nosig	0.279194	0.428966
5467	PPARD	0.227421	0.227557	3.27071	0.751477	1	nosig	1.53545	1.69466
5875	RABGGTA	0.188741	0.188807	4.50639	0.751479	1	nosig	3.08962	3.21268
30827	CXXC1	-0.245372	-0.245404	5.64948	0.751515	1	nosig	4.25274	4.01027
6416	MAP2K4	0.216331	0.216343	6.401	0.751589	1	nosig	4.68363	4.91881
79596	OBI1	-0.201647	-0.201676	5.13206	0.751659	1	nosig	3.40427	3.22062
5950	RBP4	-0.886071	-0.91937	-2.36836	0.751753	1	nosig	0.296844	0.171138
100505518	EDNRB-AS1	0.802506	0.823705	-0.915761	0.751767	1	nosig	0.107715	0.187614
256356	GK5	-0.2334	-0.233468	4.6597	0.75186	1	nosig	1.63023	1.49614
256979	SUN3	-0.818941	-0.835833	-1.54865	0.751916	1	nosig	0.315652	0.196658
93474	ZNF670	0.316689	0.316817	3.66853	0.751935	1	nosig	2.14829	2.4062
7453	WARS1	-0.185249	-0.185262	7.01706	0.752045	1	nosig	4.89893	4.72148
7186	TRAF2	-0.215329	-0.215403	4.51203	0.752047	1	nosig	2.30412	2.20269
55193	PBRM1	0.235413	0.235418	7.82643	0.752071	1	nosig	5.11121	5.34028
80273	GRPEL1	0.205111	0.205149	6.87442	0.752374	1	nosig	4.51574	4.72744
118491	CFAP70	-0.235364	-0.235431	4.03197	0.752488	1	nosig	2.44875	2.30595
79137	RETREG2	-0.188611	-0.188642	5.13429	0.752509	1	nosig	3.35688	3.18519
101929549	GAU1	0.890471	0.948149	-1.6823	0.752511	1	nosig	0.0821095	0.148988
128061	C1orf131	-0.184749	-0.184802	5.15671	0.752634	1	nosig	4.17495	3.98897
54361	WNT4	0.482315	0.483135	2.96532	0.752721	1	nosig	0.620556	0.798666
79937	CNTNAP3	0.567931	0.571254	0.465281	0.752811	1	nosig	0.14726	0.206102
4065	LY75	-0.759466	-0.765217	-0.023667	0.752819	1	nosig	0.214659	0.129319
5252	PHF1	-0.189427	-0.189481	4.76937	0.75282	1	nosig	3.19098	3.04289
407043	MIR7-1	0.708299	0.733395	-1.72811	0.752853	1	nosig	1.14313	1.64039
1911	PHC1	-0.199447	-0.199508	4.31678	0.752856	1	nosig	2.3918	2.23966
51003	MED31	-0.188031	-0.188121	4.13973	0.752965	1	nosig	3.30601	3.13752
84440	RAB11FIP4	0.510018	0.510434	2.69741	0.752969	1	nosig	0.814548	1.0568
4343	MOV10	0.272139	0.272149	7.06773	0.753005	1	nosig	5.02477	5.32014
115948	ODAD3	0.387708	0.388272	2.00256	0.753009	1	nosig	1.40586	1.68127
345895	RSPH4A	-0.242009	-0.242175	3.01376	0.75303	1	nosig	1.51127	1.37212
101927541	LINC01273	0.527351	0.531643	-0.675763	0.753121	1	nosig	0.909163	1.24227
101928868	LOC101928868	-0.445018	-0.446131	0.0938829	0.753162	1	nosig	1.37013	1.14517
10715	CERS1	-0.475391	-0.478944	0.731552	0.753176	1	nosig	0.348869	0.26068
595135	PGM5P2	-0.330389	-0.331574	0.908802	0.753188	1	nosig	1.03188	0.849726
55011	PIH1D1	-0.208977	-0.209008	6.04957	0.753204	1	nosig	5.25678	5.06819
1145	CHRNE	0.469105	0.470651	1.56602	0.753217	1	nosig	0.73825	0.948913
347744	C6orf52	-0.309234	-0.309961	1.6765	0.753284	1	nosig	2.06372	1.83355
101926944	LOC101926944	-0.789926	-0.801469	-1.28429	0.753377	1	nosig	0.859116	0.65327
100506371	LINC02091	0.558026	0.560379	0.607519	0.753422	1	nosig	1.35787	1.74854
100287362	PRSS46P	-0.582102	-0.586695	-1.57386	0.753539	1	nosig	1.01477	0.738803
79609	VCPKMT	0.189877	0.189905	5.12917	0.75367	1	nosig	3.63891	3.81405
3191	HNRNPL	-0.192515	-0.19255	5.45699	0.753675	1	nosig	3.54973	3.37492
6517	SLC2A4	-0.350816	-0.351654	2.21008	0.753698	1	nosig	0.963497	0.800474
200844	CFAP20DC	-0.227575	-0.227661	4.00004	0.753728	1	nosig	2.49548	2.19545
2944	GSTM1	0.555582	0.555797	3.95969	0.753734	1	nosig	3.62582	4.1351
64410	KLHL25	-0.293977	-0.294316	3.29181	0.753849	1	nosig	1.34833	1.23009
26205	GMEB2	-0.262868	-0.263109	3.05563	0.753893	1	nosig	1.46705	1.3011
51275	MAPKAPK5-AS1	0.199708	0.199753	4.81688	0.753907	1	nosig	3.69401	3.88246
2617	GARS1	0.195417	0.195432	7.08824	0.754004	1	nosig	4.79183	5.03051
693209	MIR624	-0.551555	-0.564097	-1.45254	0.754061	1	nosig	2.22969	1.57795
400961	PAIP2B	-0.257345	-0.25748	4.40436	0.754139	1	nosig	1.59344	1.45099
26048	ZNF500	0.206872	0.206947	3.6869	0.754217	1	nosig	2.33008	2.48088
10548	TM9SF1	0.218234	0.218255	6.70354	0.754256	1	nosig	4.46382	4.72342
51277	DNAJC27	-0.415542	-0.415873	3.78449	0.754278	1	nosig	1.51086	1.26368
2124	EVI2B	-0.769134	-0.772336	-0.0148963	0.754296	1	nosig	0.738671	0.491059
440574	MICOS10	-0.227245	-0.227269	7.35311	0.754299	1	nosig	4.05807	3.84542
127255	LRRIQ3	-0.411437	-0.41536	1.13995	0.754358	1	nosig	0.189288	0.147032
8813	DPM1	-0.187672	-0.187693	6.1128	0.754368	1	nosig	5.71809	5.53339
23450	SF3B3	0.205837	0.205843	7.79462	0.754376	1	nosig	4.3604	4.61718
147463	ANKRD29	-0.422932	-0.428154	3.23196	0.754398	1	nosig	0.134727	0.0986599
25805	BAMBI	-0.321904	-0.321922	5.36013	0.754439	1	nosig	6.2492	5.9686
663	BNIP2	0.184999	0.185008	6.82207	0.754517	1	nosig	4.15856	4.32829
83938	LRMDA	-0.289083	-0.289885	2.00727	0.754531	1	nosig	1.50473	1.32272
23125	CAMTA2	0.257565	0.25776	3.94043	0.754565	1	nosig	1.35329	1.5369
283899	INO80E	-0.349207	-0.350452	0.915997	0.754697	1	nosig	0.638952	0.526086
284702	NA	-0.212381	-0.212447	3.89256	0.754722	1	nosig	2.4046	2.25327
22843	PPM1E	-0.270675	-0.271343	3.04595	0.754747	1	nosig	0.525575	0.445723
101928545	SEPTIN7-DT	-0.516621	-0.518675	0.541427	0.754792	1	nosig	1.78996	1.42824
340075	ARSI	-0.490796	-0.494381	2.26472	0.754808	1	nosig	0.387883	0.280964
84807	NFKBID	0.48203	0.482814	1.95254	0.754827	1	nosig	0.866187	1.10245
90529	STPG1	-0.295166	-0.295467	3.37228	0.754879	1	nosig	1.5511	1.37406
55738	ARFGAP1	0.196197	0.196223	5.34132	0.754907	1	nosig	3.47162	3.63172
51172	NAGPA	-0.197095	-0.197226	3.27781	0.754928	1	nosig	2.46584	2.3107
91603	ZNF830	-0.183287	-0.183323	4.90899	0.754942	1	nosig	4.48674	4.30818
10873	ME3	-0.277861	-0.28061	3.77127	0.754993	1	nosig	0.2647	0.221309
150737	TTC30B	0.266844	0.266925	3.48237	0.755021	1	nosig	3.0643	3.30432
10814	CPLX2	-0.767342	-0.795916	-1.24744	0.755043	1	nosig	0.0601452	0.0357913
284338	PRR19	0.487784	0.490563	0.550596	0.755183	1	nosig	0.576291	0.745454
149478	BTBD19	0.309784	0.310094	2.47309	0.755186	1	nosig	1.55193	1.78038
5218	CDK14	-0.389763	-0.38998	3.93504	0.75525	1	nosig	1.32183	1.10824
64115	VSIR	-0.415197	-0.415869	3.4521	0.755252	1	nosig	0.986933	0.795189
57037	ANKMY2	0.217783	0.217806	6.03798	0.755275	1	nosig	4.48013	4.675
90007	MIDN	0.183656	0.183677	5.97396	0.755331	1	nosig	3.79381	4.04023
4437	MSH3	-0.18985	-0.189876	5.63961	0.75535	1	nosig	3.64831	3.4752
79686	NA	0.459097	0.460172	1.30136	0.755385	1	nosig	0.884626	1.11421
51634	RBMX2	-0.189923	-0.189953	5.4207	0.755402	1	nosig	4.84926	4.68958
780776	TVP23A	-0.333035	-0.333646	3.37022	0.755426	1	nosig	0.82564	0.680142
135295	SRSF12	0.194629	0.194669	4.17312	0.755464	1	nosig	3.04137	3.21315
6263	RYR3	-0.404343	-0.405394	1.46561	0.755502	1	nosig	0.240717	0.187335
9857	CEP350	-0.214913	-0.214922	6.69638	0.755604	1	nosig	3.62459	3.45451
26520	TIMM9	-0.182689	-0.182731	5.07654	0.755629	1	nosig	4.57069	4.39515
51249	TMEM69	0.188276	0.188297	5.68208	0.755693	1	nosig	5.24236	5.41021
79736	TEFM	-0.184808	-0.184836	5.51917	0.755697	1	nosig	4.72802	4.54622
9150	CTDP1	-0.253281	-0.253505	2.55187	0.755746	1	nosig	1.63429	1.46295
8344	H2BC6	0.813823	0.920609	-2.02437	0.755801	1	nosig	0.104147	0.206352
81565	NDEL1	0.206654	0.206679	6.35198	0.755819	1	nosig	3.27955	3.47229
26030	PLEKHG3	0.204102	0.204216	3.39262	0.755841	1	nosig	1.22628	1.3576
5130	PCYT1A	-0.228262	-0.228432	3.4728	0.755874	1	nosig	2.8033	2.61467
102724077	LINC01389	0.665039	0.671164	-1.34148	0.755897	1	nosig	0.686873	0.93358
120103	SLC36A4	-0.201313	-0.201331	6.47211	0.755899	1	nosig	3.69975	3.53378
677792	SNORA1	0.82822	0.882536	-1.51122	0.756015	1	nosig	0.572544	0.839979
5496	PPM1G	-0.199945	-0.199956	6.99927	0.756045	1	nosig	5.74749	5.55345
726	CAPN5	-0.183313	-0.183349	5.67553	0.756156	1	nosig	3.12619	2.96098
54552	GNL3L	0.183784	0.183806	5.91229	0.756159	1	nosig	2.62058	2.80276
255919	CNEP1R1	0.186048	0.186073	5.53088	0.756189	1	nosig	4.44277	4.62032
132946	ARL9	0.661759	0.674985	0.604132	0.756313	1	nosig	0.214722	0.347154
56262	LRRC8A	0.233083	0.2331	6.09591	0.756367	1	nosig	4.05528	4.27403
51056	LAP3	0.208069	0.208095	6.56778	0.756396	1	nosig	4.58785	4.79258
4040	LRP6	0.181943	0.181952	6.48291	0.756404	1	nosig	3.71072	3.88829
6645	SNTB2	-0.182602	-0.182648	4.73297	0.756425	1	nosig	1.93047	1.79303
693229	MIR644A	0.711624	0.72786	-1.79943	0.756461	1	nosig	1.57842	2.20236
9720	CCDC144A	-0.454462	-0.457149	1.40078	0.756519	1	nosig	0.269192	0.203935
29919	RMC1	-0.185031	-0.185105	4.52811	0.756524	1	nosig	3.13881	2.97408
200576	PIKFYVE	0.181811	0.181829	5.8113	0.756587	1	nosig	2.69199	2.84733
3155	HMGCL	-0.196946	-0.19697	6.64142	0.756625	1	nosig	5.18247	4.99051
9911	TMCC2	0.604882	0.607511	1.99923	0.75663	1	nosig	0.270129	0.401355
55020	TTC38	0.19682	0.196859	5.09089	0.756634	1	nosig	3.03948	3.22721
118429	ANTXR2	0.259059	0.259066	6.62252	0.756636	1	nosig	4.59008	4.84221
440456	PLEKHM1P1	0.275875	0.27633	1.85368	0.756717	1	nosig	1.15534	1.30453
135154	SDHAF4	-0.189697	-0.189758	4.51718	0.756732	1	nosig	5.40427	5.22105
105373311	LOC105373311	-0.76792	-0.776448	-0.0444992	0.756883	1	nosig	0.298861	0.1761
105377021	NA	-0.706787	-0.714426	-0.936252	0.756974	1	nosig	0.390875	0.230864
1345	COX6C	-0.201398	-0.201406	8.28628	0.756981	1	nosig	7.67869	7.48718
2992	GYG1	-0.20366	-0.203736	5.26078	0.757031	1	nosig	3.37974	3.19712
10591	DNPH1	0.197166	0.197229	5.60714	0.757114	1	nosig	4.58628	4.84512
79441	HAUS3	-0.183329	-0.183353	5.36633	0.757125	1	nosig	4.49831	4.34712
8266	UBL4A	-0.183699	-0.183746	4.99673	0.757205	1	nosig	3.48523	3.46318
1500	CTNND1	-0.342389	-0.343927	0.730732	0.757282	1	nosig	0.328276	0.266232
574444	MIR491	-0.615273	-0.627857	-1.65899	0.757299	1	nosig	2.48854	1.75891
441150	C6orf226	-0.236488	-0.236857	2.50626	0.75739	1	nosig	3.19857	3.00015
140691	TRIM69	-0.511501	-0.514011	1.45956	0.757397	1	nosig	0.879384	0.651717
9961	MVP	-0.249277	-0.249521	5.67733	0.75743	1	nosig	1.80801	1.63306
6197	RPS6KA3	-0.199408	-0.199429	5.95302	0.757506	1	nosig	3.19909	3.03425
205147	AMER3	-0.921543	-0.987368	-1.31842	0.757519	1	nosig	0.0295013	0.0157896
63905	MANBAL	0.215825	0.215846	6.55741	0.757526	1	nosig	5.56721	5.81014
147657	ZNF480	0.187857	0.187881	5.24645	0.757529	1	nosig	3.30844	3.51534
100506730	LOC100506730	-0.480497	-0.48101	2.64095	0.757563	1	nosig	1.85213	1.61361
57798	GATAD1	-0.187087	-0.187109	5.77417	0.757726	1	nosig	3.51194	3.3439
55208	DCUN1D2	0.18348	0.183513	5.10099	0.757757	1	nosig	3.55738	3.72656
3588	IL10RB	0.180907	0.180972	5.03223	0.757775	1	nosig	3.24211	3.44322
389072	PLEKHM3	-0.213588	-0.213645	4.5404	0.757794	1	nosig	1.58718	1.47722
51699	VPS29	0.27112	0.271132	7.82994	0.757798	1	nosig	6.59304	6.86307
440700	LOC440700	-0.707147	-0.72831	-1.56469	0.757808	1	nosig	0.310944	0.186229
80262	PHAF1	0.185181	0.18522	5.0473	0.757813	1	nosig	3.07388	3.29725
134510	UBLCP1	0.214187	0.214205	5.85478	0.757847	1	nosig	4.92427	5.13004
26175	TMEM251	-0.183473	-0.183508	4.80581	0.757995	1	nosig	4.78902	4.61518
26220	DGCR5	-0.484468	-0.487063	0.660278	0.758028	1	nosig	0.447977	0.336537
9021	SOCS3	-0.314694	-0.314975	5.93739	0.758032	1	nosig	1.96599	1.7342
55016	MARCHF1	0.516254	0.517818	1.04277	0.758082	1	nosig	0.347471	0.468165
3679	ITGA7	0.279202	0.280395	2.8829	0.758122	1	nosig	0.333865	0.400361
8574	AKR7A2	-0.238051	-0.238083	5.54951	0.758129	1	nosig	4.42802	4.20111
100507073	LINC01798	0.452893	0.453142	2.56542	0.758157	1	nosig	3.81511	4.25739
128497	SPATA25	-0.678259	-0.686679	-1.31158	0.758197	1	nosig	0.887958	0.52361
10641	NPRL2	-0.186368	-0.186401	5.33001	0.758201	1	nosig	4.14348	3.96843
101927423	PANO1	-0.665156	-0.691605	-1.24471	0.758241	1	nosig	0.165672	0.106384
3597	IL13RA1	0.180534	0.180552	5.60257	0.758267	1	nosig	3.48405	3.6481
4733	DRG1	0.221165	0.221184	6.68891	0.758289	1	nosig	5.66081	5.88151
50649	ARHGEF4	0.287125	0.287311	2.81287	0.758413	1	nosig	1.04887	1.19725
2977	GUCY1A2	0.472124	0.472235	4.34357	0.758488	1	nosig	1.29765	1.58823
9478	CABP1	-0.631187	-0.680196	-1.00201	0.758493	1	nosig	0.0802038	0.050891
10273	STUB1	0.201379	0.201425	4.26234	0.758509	1	nosig	4.04943	4.24321
440104	TMEM198B	-0.264556	-0.264722	2.9477	0.758578	1	nosig	2.07936	1.88732
57380	MRS2	0.198288	0.198305	6.46091	0.758746	1	nosig	4.11184	4.30313
340146	SLC35D3	0.986468	1.04934	-1.40051	0.75876	1	nosig	0.0457965	0.0877734
26047	CNTNAP2	-0.444068	-0.444118	4.93863	0.7588	1	nosig	2.9385	2.59134
388886	LRRC75B	0.43847	0.439283	1.46739	0.758803	1	nosig	1.58704	1.89286
6738	RO60	0.221265	0.221272	7.65474	0.758833	1	nosig	5.11289	5.33108
388559	ZNF888	0.619043	0.620648	0.968881	0.758853	1	nosig	0.776179	1.06896
440352	SNX29P2	0.790029	0.825241	-1.42123	0.758936	1	nosig	0.100227	0.174365
5193	PEX12	-0.421557	-0.421893	3.3612	0.758948	1	nosig	2.17285	1.85324
84327	ZBED3	-0.39267	-0.394931	0.736372	0.758964	1	nosig	0.924848	0.768902
54825	CDHR2	0.56635	0.571668	0.154136	0.759075	1	nosig	0.169185	0.24559
22832	CEP162	-0.182322	-0.182338	5.26654	0.759086	1	nosig	3.85744	3.72217
112597	CYTOR	-0.360866	-0.364025	1.48925	0.759091	1	nosig	0.85992	0.763071
79072	FASTKD3	-0.18655	-0.186605	4.65629	0.759126	1	nosig	3.34749	3.18785
84101	USP44	-0.397529	-0.399659	4.86558	0.75914	1	nosig	0.319233	0.245638
84240	ZCCHC9	-0.191489	-0.191513	5.60349	0.75919	1	nosig	4.34908	4.17481
22858	CILK1	0.180174	0.180217	5.99376	0.759197	1	nosig	2.30081	2.47904
8618	CADPS	-0.4697	-0.470552	2.84944	0.759218	1	nosig	0.779691	0.57926
6459	SH3GL1P2	-0.728363	-0.744043	-2.03246	0.759228	1	nosig	0.202198	0.131869
5108	PCM1	0.263331	0.263337	8.03765	0.75923	1	nosig	4.74337	5.01584
27332	ZNF638	-0.209027	-0.209031	8.01471	0.759261	1	nosig	5.7662	5.5995
18	ABAT	-0.181987	-0.182	6.62138	0.759294	1	nosig	4.11847	3.96236
10597	TRAPPC2B	-0.18276	-0.182856	4.54605	0.759302	1	nosig	4.26063	4.08222
100506985	NCMAP-DT	0.533536	0.535733	1.32936	0.759411	1	nosig	1.23125	1.57751
100507588	TGFBR3L	0.446188	0.449113	1.56993	0.759412	1	nosig	0.404314	0.54216
1874	E2F4	-0.235596	-0.235615	6.33045	0.759421	1	nosig	5.47095	5.24488
4829	NMBR	0.560094	0.563287	-1.18907	0.759513	1	nosig	0.439144	0.609393
64800	EFCAB6	-0.494977	-0.495387	2.34761	0.759576	1	nosig	1.32164	1.0502
90441	ZNF622	0.214199	0.214233	5.93345	0.759581	1	nosig	3.10151	3.2936
319085	ITPK1-AS1	0.719708	0.720806	1.66708	0.759593	1	nosig	0.77914	1.08448
401431	ATP6V0E2-AS1	-0.564204	-0.566655	0.964652	0.759627	1	nosig	0.65831	0.48987
305	ANXA2P3	-0.42168	-0.428101	0.586863	0.759648	1	nosig	0.432402	0.345781
9656	MDC1	-0.182392	-0.182451	4.40365	0.759664	1	nosig	1.86817	1.73229
57575	PCDH10	0.344142	0.344196	3.7793	0.759737	1	nosig	2.2223	2.5093
117155	CATSPER2	0.387145	0.388611	1.0081	0.759765	1	nosig	0.762562	0.994208
79753	SNIP1	-0.194008	-0.194081	3.93303	0.759816	1	nosig	2.28389	2.12901
6314	ATXN7	-0.214687	-0.214805	3.69445	0.759838	1	nosig	1.43154	1.29501
100131289	LOC100131289	-0.501511	-0.501887	1.62565	0.759919	1	nosig	3.76022	3.30077
496	ATP4B	-0.516608	-0.519713	0.878071	0.759926	1	nosig	0.908206	0.678925
9123	SLC16A3	-0.328654	-0.329159	2.68446	0.759961	1	nosig	1.03875	0.898483
100128640	ACVR2B-AS1	-0.638709	-0.641736	-0.00578316	0.760034	1	nosig	0.751878	0.521048
101929057	MDN1-AS1	-0.595476	-0.597225	0.630228	0.760053	1	nosig	0.616537	0.429281
92170	MTG1	-0.251263	-0.251281	6.37113	0.760154	1	nosig	5.92461	5.67952
80222	TARS2	-0.188002	-0.188032	5.8155	0.760168	1	nosig	4.04086	3.85706
649	BMP1	0.309106	0.30915	4.73083	0.760193	1	nosig	3.18427	3.46263
79094	CHAC1	-0.458072	-0.460716	1.9828	0.760203	1	nosig	0.882458	0.696225
83851	SYT16	0.662302	0.665528	-0.595365	0.76024	1	nosig	0.188593	0.283321
57703	CWC22	0.203045	0.203064	6.1935	0.760246	1	nosig	4.24745	4.46026
9220	TIAF1	0.653448	0.657177	-0.431622	0.76027	1	nosig	0.506954	0.73398
9677	PPIP5K1	-0.31596	-0.316121	3.99608	0.760378	1	nosig	1.71026	1.49485
51126	NAA20	0.228156	0.22817	7.24167	0.760381	1	nosig	6.25629	6.48388
23118	TAB2	-0.179231	-0.179256	5.43388	0.760384	1	nosig	3.32533	3.19802
102723422	NA	-0.423002	-0.434647	1.07236	0.760402	1	nosig	0.152567	0.111656
51293	CD320	-0.181477	-0.181554	5.73227	0.760406	1	nosig	3.78951	3.63501
8850	KAT2B	-0.311375	-0.311489	4.19106	0.760466	1	nosig	2.24891	2.06967
27341	RRP7A	0.224225	0.224255	6.21371	0.760502	1	nosig	3.21321	3.42068
132720	FAM241A	0.446613	0.447846	2.72787	0.760665	1	nosig	0.808572	0.967739
4351	MPI	0.187914	0.187963	5.55848	0.760686	1	nosig	3.04423	3.19839
55715	DOK4	0.24277	0.242846	4.69667	0.760747	1	nosig	2.87878	3.1008
100874002	OXCT1-AS1	0.653101	0.656692	-0.819723	0.760781	1	nosig	0.580206	0.907575
84890	ADO	0.185191	0.185229	4.64028	0.760809	1	nosig	3.16303	3.3409
102723508	KANTR	-0.318412	-0.31877	2.0569	0.760868	1	nosig	1.82946	1.64347
645212	EIF3J-DT	0.179681	0.179712	4.87758	0.761079	1	nosig	4.31021	4.49103
728116	ZBTB8B	-0.511415	-0.51192	2.62199	0.761124	1	nosig	1.54955	1.25446
140735	DYNLL2	-0.33792	-0.339643	1.20912	0.761142	1	nosig	0.952612	0.805534
9441	MED26	-0.240256	-0.240475	2.69549	0.761171	1	nosig	1.78212	1.61836
2931	GSK3A	-0.248413	-0.24877	2.23669	0.761232	1	nosig	1.71042	1.52827
100188954	DNMBP-AS1	0.789262	0.824403	-1.87663	0.761261	1	nosig	0.0615824	0.107109
259294	TAS2R19	0.579345	0.584448	-0.406137	0.761289	1	nosig	0.666748	0.856309
9354	UBE4A	0.273813	0.273822	7.54077	0.76129	1	nosig	4.99241	5.25683
201158	TVP23C	-0.316811	-0.317159	2.01341	0.761306	1	nosig	1.14586	1.02139
100507194	LINC02525	-0.864227	-0.87761	-2.33128	0.761347	1	nosig	0.431432	0.26643
28989	NTMT1	-0.17854	-0.17864	4.66624	0.761444	1	nosig	2.75745	2.65021
58487	CREBZF	-0.205222	-0.20523	7.12763	0.761506	1	nosig	4.6482	4.45535
26082	LINC02249	-0.526249	-0.530322	-1.11845	0.761517	1	nosig	0.310681	0.221635
23395	LARS2	-0.180322	-0.180354	5.51166	0.76154	1	nosig	3.10635	2.94484
63894	VIPAS39	0.18009	0.180125	4.80105	0.761612	1	nosig	3.53591	3.68961
8209	GATD3	-0.353054	-0.353698	2.64512	0.761613	1	nosig	1.53009	1.30658
53358	SHC3	0.226193	0.226687	3.27152	0.761641	1	nosig	0.237946	0.277058
91056	AP5B1	-0.366808	-0.367409	2.09241	0.761643	1	nosig	0.745276	0.615748
2760	GM2A	0.241839	0.241882	5.39522	0.761703	1	nosig	3.3381	3.55779
101928323	ZBTB47-AS1	-0.592486	-0.606196	-1.82117	0.761736	1	nosig	0.706512	0.497118
4803	NGF	0.708566	0.809699	2.0452	0.761744	1	nosig	0.0418945	0.0650937
6829	SUPT5H	0.187899	0.187913	6.40388	0.761756	1	nosig	4.47375	4.65079
51647	CIAO2B	0.229255	0.229286	6.25146	0.76179	1	nosig	5.72091	5.95138
285352	KIF9-AS1	-0.384945	-0.385284	2.23956	0.76182	1	nosig	1.99244	1.83671
11042	GUSBP15	-0.481549	-0.486571	-0.568768	0.761878	1	nosig	0.507066	0.383095
91977	MYOZ3	0.590048	0.591411	1.60365	0.761889	1	nosig	0.556705	0.885335
400966	RGPD1	-0.623349	-0.63454	-1.68733	0.761938	1	nosig	0.0580405	0.0378293
100506866	TTN-AS1	0.253182	0.253361	2.32307	0.761961	1	nosig	1.21859	1.34897
55449	DHRS4-AS1	0.180036	0.18007	4.999	0.761967	1	nosig	3.40807	3.54414
6392	SDHD	0.21213	0.212138	8.21098	0.761988	1	nosig	6.72952	6.93946
55780	ERMARD	0.215121	0.215167	4.91036	0.762051	1	nosig	3.23419	3.43839
147991	DPY19L3	0.186054	0.186073	5.29196	0.762064	1	nosig	3.29969	3.46557
64101	LRRC4	0.30654	0.306937	3.40835	0.762148	1	nosig	1.03675	1.28216
7761	ZNF214	-0.577118	-0.577316	3.37757	0.762156	1	nosig	2.37892	1.95682
55347	ABHD10	0.213582	0.213594	7.0416	0.762184	1	nosig	5.11516	5.28424
286343	LURAP1L	0.441728	0.442688	2.94475	0.762185	1	nosig	0.86152	1.05606
57665	RDH14	0.378586	0.379626	0.718104	0.762212	1	nosig	1.20478	1.43423
200172	SLFNL1	-0.549497	-0.553254	-0.234902	0.762299	1	nosig	0.332727	0.234572
101928597	ZNF84-DT	0.843767	0.863388	-1.98486	0.762328	1	nosig	0.217657	0.401998
56886	UGGT1	-0.188084	-0.18811	5.42621	0.762366	1	nosig	2.45042	2.30996
79632	FAM184A	-0.317935	-0.319173	2.34847	0.762475	1	nosig	0.543529	0.431222
55064	SPATA6L	-0.494661	-0.499739	0.594949	0.762562	1	nosig	0.180804	0.130497
26286	ARFGAP3	0.240509	0.240523	7.14711	0.762608	1	nosig	5.21722	5.452
79663	HSPBAP1	-0.177299	-0.177348	4.25096	0.762613	1	nosig	2.69504	2.5342
26574	AATF	-0.221888	-0.221913	6.26771	0.762645	1	nosig	4.92245	4.71607
256006	ANKRD31	-0.538217	-0.538671	1.8551	0.762761	1	nosig	1.16805	1.00869
142910	LIPJ	-0.509788	-0.510667	1.37667	0.762793	1	nosig	1.06058	0.81573
548645	DNAJC25	0.204166	0.204206	4.98399	0.762817	1	nosig	3.73395	3.93029
1636	ACE	0.865136	0.974514	-0.778079	0.762914	1	nosig	0.00893988	0.0188273
115749	C12orf56	-0.837166	-0.867873	0.0121177	0.762981	1	nosig	0.14665	0.0808958
51103	NDUFAF1	0.210251	0.21029	6.036	0.763121	1	nosig	4.24452	4.45097
2037	EPB41L2	0.193819	0.193846	5.686	0.763156	1	nosig	2.84668	3.02704
26060	APPL1	-0.181085	-0.181113	6.12625	0.763214	1	nosig	3.08906	2.8983
319103	SNORD8	0.500985	0.507485	-1.3963	0.763232	1	nosig	1.8757	2.48458
6038	RNASE4	0.331874	0.332677	2.1694	0.763248	1	nosig	1.11706	1.34194
79156	PLEKHF1	-0.622004	-0.653024	1.99549	0.763271	1	nosig	0.0644792	0.0388778
5900	RALGDS	0.179918	0.180011	4.30741	0.76331	1	nosig	1.87733	2.01563
10970	CKAP4	0.196824	0.196835	6.6719	0.763396	1	nosig	5.18658	5.37269
23635	SSBP2	0.190877	0.190885	6.61875	0.763424	1	nosig	5.23749	5.42032
10155	TRIM28	-0.198154	-0.198168	6.7072	0.76343	1	nosig	5.06755	4.92142
84687	PPP1R9B	0.27039	0.270883	2.27912	0.763465	1	nosig	0.667559	0.789788
8372	HYAL3	0.472875	0.473747	2.2204	0.763467	1	nosig	1.32885	1.6225
23029	RBM34	0.214165	0.214188	6.34379	0.763511	1	nosig	3.95782	4.16551
79080	CCDC86	0.185465	0.185506	5.83821	0.763552	1	nosig	3.9053	4.07874
6880	TAF9	0.231139	0.231154	7.0466	0.763556	1	nosig	5.92015	6.15469
4683	NBN	0.22525	0.225266	6.7257	0.763583	1	nosig	4.28515	4.495
55421	NCBP3	0.204923	0.204936	6.3033	0.763604	1	nosig	3.63756	3.82493
100128927	ZBTB42	-0.53393	-0.540373	0.0679094	0.763641	1	nosig	0.228557	0.165728
89941	RHOT2	0.250226	0.250243	6.59319	0.763813	1	nosig	5.18805	5.43203
9751	SNPH	0.421753	0.422742	1.77859	0.764004	1	nosig	0.507053	0.646937
388685	LINC01138	-0.444282	-0.444684	2.61123	0.764066	1	nosig	2.32365	1.96378
10237	SLC35B1	0.19705	0.197069	6.4153	0.764077	1	nosig	5.23231	5.42162
65095	KRI1	-0.207874	-0.207908	5.40315	0.764151	1	nosig	3.91326	3.72637
84964	ALKBH6	-0.337768	-0.337913	3.30756	0.764179	1	nosig	3.49168	3.18647
57192	MCOLN1	0.183228	0.183292	3.85375	0.764186	1	nosig	3.2217	3.39339
1749	DLX5	0.591066	0.597494	-1.20244	0.764187	1	nosig	0.240068	0.355479
389668	XKR9	0.672734	0.676116	0.0240504	0.764242	1	nosig	0.311569	0.432482
55152	DALRD3	0.202004	0.202078	4.25717	0.764314	1	nosig	2.87573	3.08421
7029	TFDP2	-0.182715	-0.182724	6.91643	0.764324	1	nosig	3.90304	3.74003
55786	ZNF415	0.176045	0.17611	5.16837	0.764326	1	nosig	2.49267	2.666
25	ABL1	0.178908	0.178924	5.91652	0.76437	1	nosig	3.56671	3.75352
55249	YY1AP1	0.227673	0.227712	5.71146	0.764388	1	nosig	3.33166	3.53385
100862671	TMEM265	0.304929	0.305224	2.67676	0.764421	1	nosig	1.93121	2.1432
66008	TRAK2	0.17681	0.176864	4.85881	0.764439	1	nosig	1.86859	1.97981
169966	TENT5D	0.802617	0.824464	-1.99553	0.764491	1	nosig	0.0520924	0.0892185
730198	MEIS1-AS3	0.32745	0.327484	4.16024	0.764497	1	nosig	3.88809	4.19588
25871	NEPRO	-0.176623	-0.176648	5.3991	0.764499	1	nosig	3.4185	3.25549
6341	SCO1	0.183012	0.183044	5.78437	0.764587	1	nosig	4.38608	4.56221
3751	KCND2	-0.525016	-0.53613	1.30516	0.764712	1	nosig	0.0754227	0.054016
10425	ARIH2	0.235807	0.235823	7.07698	0.764727	1	nosig	4.06596	4.30912
64801	ARV1	0.179221	0.179247	5.59999	0.764755	1	nosig	4.92231	5.10072
23394	ADNP	0.260261	0.26027	7.06821	0.764774	1	nosig	4.70779	4.97276
64324	NSD1	-0.192401	-0.192411	6.90987	0.764818	1	nosig	3.52577	3.35246
375616	KCP	-0.443807	-0.444658	1.18813	0.764831	1	nosig	0.585721	0.4551
132660	LIN54	-0.226355	-0.226408	4.46734	0.764834	1	nosig	2.54515	2.35419
10001	MED6	-0.182017	-0.182048	5.35786	0.764916	1	nosig	4.19614	4.02015
3659	IRF1	-0.275239	-0.275666	3.45794	0.765122	1	nosig	1.18499	1.03864
5564	PRKAB1	0.187084	0.187108	6.24505	0.765142	1	nosig	4.32449	4.55495
90060	CCDC120	0.247651	0.247909	3.12914	0.76518	1	nosig	1.18601	1.34591
55201	MAP1S	-0.17558	-0.175627	4.51613	0.765245	1	nosig	3.01933	2.85866
10627	MYL12A	0.209975	0.209981	8.74314	0.765307	1	nosig	7.11447	7.32589
64601	VPS16	-0.176595	-0.176639	4.47	0.765361	1	nosig	3.43622	3.30073
105274304	LOC105274304	0.27662	0.277108	2.77705	0.765384	1	nosig	1.47264	1.73728
8881	CDC16	0.248078	0.248097	6.55307	0.765629	1	nosig	5.08123	5.32323
147339	C18orf25	-0.177358	-0.177392	5.30048	0.765638	1	nosig	2.89483	2.73794
441389	LINC01239	0.755565	0.858958	-2.18243	0.765683	1	nosig	0.0204727	0.0372472
6041	RNASEL	0.335094	0.335184	4.93291	0.7657	1	nosig	2.40221	2.68313
80267	EDEM3	-0.182007	-0.182025	6.02005	0.765715	1	nosig	3.2882	3.12352
81627	TRMT1L	0.18699	0.187008	5.87354	0.76572	1	nosig	3.8953	4.06432
144699	FBXL14	0.405151	0.406725	1.00679	0.765751	1	nosig	0.687037	0.857044
132625	ZFP42	-0.580978	-0.588039	2.87134	0.765778	1	nosig	0.271767	0.185664
5933	RBL1	-0.226789	-0.226866	4.13561	0.765816	1	nosig	2.10398	1.94845
8549	LGR5	0.473473	0.473661	5.53905	0.76596	1	nosig	1.70042	2.27372
254896	LOC254896	0.441859	0.45026	0.147687	0.766099	1	nosig	0.295969	0.418083
1287	COL4A5	-0.184425	-0.184429	7.29696	0.766106	1	nosig	5.29853	5.1195
387338	NSUN4	0.177314	0.177353	5.53209	0.76619	1	nosig	2.51226	2.663
6285	S100B	-0.648289	-0.680972	0.137813	0.766236	1	nosig	0.176688	0.109774
8535	CBX4	0.236715	0.237116	3.1759	0.766237	1	nosig	0.828615	0.943285
5608	MAP2K6	0.493426	0.493605	3.44267	0.766356	1	nosig	2.64196	3.07157
101929066	ASAH1-AS1	0.437252	0.438677	0.604466	0.766412	1	nosig	0.723215	0.947715
285550	FAM200B	0.196518	0.196531	6.27615	0.766424	1	nosig	4.38981	4.60106
81844	TRIM56	-0.174246	-0.174313	4.6526	0.766431	1	nosig	2.25561	2.11802
147727	ILF3-DT	0.176557	0.176596	4.58882	0.766484	1	nosig	3.89271	4.06804
27005	USP21	0.186227	0.186256	5.29666	0.766506	1	nosig	4.07872	4.25425
1390	CREM	0.174249	0.174266	7.3265	0.766579	1	nosig	3.45122	3.60489
55970	GNG12	0.241464	0.241471	8.66804	0.766605	1	nosig	5.48225	5.73929
148479	PHF13	-0.205388	-0.205432	4.76204	0.766631	1	nosig	3.2456	3.06181
11051	NUDT21	0.272025	0.272036	7.2182	0.766685	1	nosig	5.08149	5.33979
5230	PGK1	-0.177727	-0.177732	8.99039	0.766743	1	nosig	6.38957	6.32258
143666	LOC143666	-0.673754	-0.694962	-1.44826	0.766786	1	nosig	0.166777	0.112923
253959	RALGAPA1	0.18147	0.181495	5.34555	0.766809	1	nosig	2.42843	2.57682
51079	NDUFA13	0.202279	0.202288	8.13359	0.766869	1	nosig	8.03263	8.25605
26155	NOC2L	0.174111	0.174128	6.19594	0.767004	1	nosig	4.55991	4.73444
26289	AK5	-0.488065	-0.490749	0.794899	0.767006	1	nosig	0.403408	0.301244
51622	CCZ1	0.180765	0.180826	4.67139	0.767009	1	nosig	3.44134	3.62048
25777	SUN2	0.22175	0.222048	2.69136	0.76701	1	nosig	1.0204	1.13131
100129550	LINC02035	0.389345	0.389673	2.7311	0.767087	1	nosig	1.10241	1.31009
79830	ZMYM1	0.207268	0.207299	5.2742	0.767166	1	nosig	2.80922	2.98785
197021	LCTL	-0.550787	-0.55217	1.07075	0.767204	1	nosig	0.925521	0.705357
5724	PTAFR	0.78346	0.88703	-0.772075	0.767214	1	nosig	0.0124246	0.0224464
23559	WBP1	0.296906	0.297852	0.822545	0.767229	1	nosig	1.3325	1.5167
55048	VPS37C	0.202056	0.202289	3.15003	0.767252	1	nosig	1.53581	1.66314
974	CD79B	0.570294	0.575454	0.88534	0.76728	1	nosig	0.539402	0.771937
100129434	LOC100129434	0.671085	0.675019	-0.881314	0.767372	1	nosig	0.345133	0.572596
6047	RNF4	0.201205	0.201224	6.52434	0.767422	1	nosig	4.16099	4.35775
56123	PCDHB13	0.528318	0.529205	1.44888	0.767435	1	nosig	0.920108	1.22601
10919	EHMT2	0.226729	0.226739	6.582	0.767509	1	nosig	5.07587	5.29842
4922	NTS	0.692767	0.699941	4.34891	0.767517	1	nosig	0.409198	0.586487
4925	NUCB2	0.216141	0.216162	6.73749	0.767572	1	nosig	3.61509	3.83431
84190	METTL25	-0.213361	-0.213435	3.87148	0.767617	1	nosig	1.67058	1.48532
9303	SNORD25	-0.629695	-0.678491	-1.8784	0.76768	1	nosig	1.3753	0.825013
400566	C17orf97	-0.269517	-0.269972	1.87682	0.767708	1	nosig	1.73063	1.53857
54165	DCUN1D1	0.183982	0.183999	5.94401	0.767905	1	nosig	3.51373	3.71187
10208	USPL1	0.173097	0.17313	5.37857	0.768004	1	nosig	3.2205	3.35942
2746	GLUD1	0.173616	0.173637	6.01779	0.768038	1	nosig	3.751	3.93249
5528	PPP2R5D	0.173154	0.173175	5.45751	0.768056	1	nosig	4.08694	4.29308
145581	LRFN5	0.500927	0.501376	1.6122	0.768071	1	nosig	1.38583	1.7392
101926895	CRTC3-AS1	0.602042	0.605099	-0.455732	0.768167	1	nosig	1.26051	1.76074
100874255	RNASEH2B-AS1	-0.52935	-0.533111	-0.0944047	0.768232	1	nosig	1.40042	1.15627
79701	OGFOD3	0.172933	0.173062	3.83365	0.768259	1	nosig	1.49636	1.60896
92912	UBE2Q2	-0.174564	-0.174585	5.98429	0.768345	1	nosig	4.05601	3.91686
7391	USF1	0.37292	0.373139	3.14148	0.768388	1	nosig	2.6515	2.99027
8558	CDK10	-0.195618	-0.195631	6.60276	0.76839	1	nosig	4.27561	4.07649
2042	EPHA3	0.508253	0.50829	4.33877	0.768429	1	nosig	3.57457	4.08371
122553	TRAPPC6B	0.180067	0.180092	5.45368	0.768467	1	nosig	3.79156	3.9573
64428	CIAO3	-0.178592	-0.178638	4.8643	0.768514	1	nosig	3.71834	3.55343
4705	NDUFA10	0.223184	0.223202	7.51425	0.768517	1	nosig	3.64076	3.86101
23590	PDSS1	0.286888	0.287181	3.05102	0.768546	1	nosig	1.57341	1.88043
6672	SP100	-0.21601	-0.216598	5.16755	0.768687	1	nosig	0.412821	0.361323
3682	ITGAE	-0.178039	-0.178068	6.13741	0.768743	1	nosig	3.52676	3.39492
55088	CCDC186	-0.196812	-0.19684	5.83558	0.768845	1	nosig	2.80799	2.64192
54808	DYM	0.174846	0.174878	5.58823	0.768871	1	nosig	2.65276	2.79035
51319	RSRC1	-0.172587	-0.172616	5.36299	0.768883	1	nosig	4.48497	4.38652
7372	UMPS	0.192604	0.192631	6.04908	0.768889	1	nosig	2.89575	3.09084
7030	TFE3	0.198754	0.198875	4.16736	0.768912	1	nosig	1.94039	2.07391
8061	FOSL1	0.782881	0.886724	1.44251	0.768996	1	nosig	0.0316998	0.05667
101929541	LINC02608	-0.791952	-0.820981	-1.84051	0.768998	1	nosig	0.34223	0.197089
5430	POLR2A	0.24367	0.243679	7.19281	0.769037	1	nosig	4.67609	4.91367
5372	PMM1	0.175444	0.175478	5.51383	0.769042	1	nosig	4.31494	4.48767
55628	ZNF407	0.22915	0.229245	3.81116	0.769074	1	nosig	1.10527	1.24794
1775	DNASE1L2	0.644955	0.65846	-1.1012	0.769155	1	nosig	0.213182	0.324836
5431	POLR2B	0.219295	0.219309	6.82432	0.769157	1	nosig	4.50418	4.70996
79142	PHF23	0.187559	0.187572	6.29184	0.769277	1	nosig	5.26752	5.46165
162461	TMEM92	0.459832	0.460527	2.00449	0.769317	1	nosig	1.19422	1.49307
100506881	MKLN1-AS	-0.464191	-0.465672	1.47722	0.769322	1	nosig	1.11104	0.846446
122773	KLHDC1	0.298099	0.298233	3.67697	0.769427	1	nosig	2.28014	2.52779
286076	LINC02878	0.688059	0.704574	-1.29188	0.769506	1	nosig	0.264158	0.415863
23378	RRP8	0.172151	0.172197	4.78476	0.769533	1	nosig	2.68312	2.84617
9781	RNF144A	0.171965	0.172016	5.24704	0.769538	1	nosig	1.94653	2.13141
472	ATM	0.172181	0.172195	6.00554	0.76954	1	nosig	2.58411	2.77966
54980	C2orf42	0.329318	0.329432	4.27028	0.769545	1	nosig	2.73425	3.03445
4600	MX2	-0.8115	-0.821988	-0.539551	0.769598	1	nosig	0.217965	0.129492
55788	LMBRD1	-0.181496	-0.18151	6.95954	0.76962	1	nosig	5.15152	4.96266
284723	SLC25A34	0.505522	0.506983	0.966435	0.769642	1	nosig	0.512234	0.631566
23076	RRP1B	-0.176859	-0.176874	6.37316	0.769712	1	nosig	4.08824	3.9248
118424	UBE2J2	0.209809	0.209829	5.81818	0.769774	1	nosig	4.27884	4.48758
100507458	ZNF213-AS1	0.190966	0.191057	3.1573	0.769848	1	nosig	3.62572	3.79697
137994	LETM2	0.35701	0.357184	3.0128	0.769942	1	nosig	1.62001	1.89108
25938	HEATR5A	0.186206	0.186244	5.49115	0.769942	1	nosig	2.2717	2.42328
50640	PNPLA8	0.190893	0.19091	6.65814	0.770038	1	nosig	3.73033	3.9091
728613	PDCD6P1	-0.219918	-0.220006	3.58076	0.770047	1	nosig	2.97746	2.78807
81790	RNF170	0.173573	0.173588	6.40787	0.770125	1	nosig	3.70581	3.85876
144203	OVOS2	0.558177	0.585276	-0.110412	0.770197	1	nosig	0.0338739	0.0499537
57595	PDZD4	-0.286435	-0.287607	2.88114	0.770216	1	nosig	0.512793	0.427074
65056	GPBP1	0.260744	0.26075	8.04422	0.770219	1	nosig	5.79825	6.0412
683	BST1	-0.512664	-0.514923	1.98489	0.770294	1	nosig	0.562099	0.377712
9671	WSCD2	-0.565801	-0.566487	0.812658	0.770424	1	nosig	1.04399	0.81431
29920	PYCR2	0.198195	0.19825	5.6067	0.770535	1	nosig	3.76181	3.94634
1558	CYP2C8	-0.338879	-0.339136	2.41781	0.770624	1	nosig	2.50628	2.26096
54014	BRWD1	0.184762	0.184771	6.75585	0.770652	1	nosig	2.82854	2.99661
10134	BCAP31	-0.188162	-0.188169	8.35382	0.770659	1	nosig	6.2689	6.07956
51592	TRIM33	0.183731	0.183745	6.21799	0.770737	1	nosig	3.43872	3.60532
55014	STX17	-0.210206	-0.210233	5.97762	0.770739	1	nosig	3.0145	2.82028
25909	AHCTF1	-0.179573	-0.179594	5.85125	0.770867	1	nosig	2.9116	2.75659
55054	ATG16L1	0.17664	0.176684	4.63271	0.770918	1	nosig	2.98892	3.18499
10542	LAMTOR5	0.262504	0.262515	7.89263	0.770991	1	nosig	7.39037	7.65353
3430	IFI35	-0.187467	-0.188257	4.19897	0.77108	1	nosig	1.21694	1.11431
633	BGN	-0.227442	-0.227723	3.56216	0.771112	1	nosig	1.74233	1.58864
56952	PRTFDC1	0.17784	0.177882	5.08731	0.771123	1	nosig	3.11583	3.25136
374407	DNAJB13	0.67736	0.684418	-0.83876	0.771126	1	nosig	0.161254	0.253288
4593	MUSK	0.505524	0.506412	0.533691	0.771172	1	nosig	0.448359	0.569846
329	BIRC2	0.200004	0.200012	7.29581	0.771321	1	nosig	5.15116	5.35408
23601	CLEC5A	-0.63808	-0.649234	-1.2972	0.77135	1	nosig	0.175975	0.11987
100874207	ST3GAL6-AS1	-0.549712	-0.552143	0.593045	0.771379	1	nosig	1.66921	1.31025
5596	MAPK4	0.26453	0.264839	2.84652	0.771421	1	nosig	0.790122	0.899957
56928	SPPL2B	-0.198652	-0.198681	5.12739	0.771482	1	nosig	3.71768	3.53472
284904	SEC14L4	-0.694894	-0.702013	-0.133248	0.771619	1	nosig	0.321367	0.213482
203069	R3HCC1	0.173507	0.173528	5.71861	0.771666	1	nosig	5.02641	5.19521
3093	UBE2K	-0.27506	-0.275078	7.00384	0.771667	1	nosig	4.47516	4.21378
1785	DNM2	0.19278	0.192799	6.35629	0.771696	1	nosig	4.10729	4.2869
27246	RNF115	0.171899	0.171943	4.98584	0.771756	1	nosig	3.7129	3.86459
5128	CDK17	-0.230161	-0.230189	5.56157	0.771773	1	nosig	3.72425	3.51528
284825	LINC01697	-0.658117	-0.68396	-1.4153	0.771798	1	nosig	0.121854	0.0776411
122961	ISCA2	0.174636	0.174655	6.65118	0.771821	1	nosig	5.711	5.84753
1198	CLK3	-0.200341	-0.200365	5.9671	0.771834	1	nosig	2.78261	2.61079
90649	ZNF486	-0.347376	-0.347603	2.59997	0.771878	1	nosig	1.95015	1.70783
5915	RARB	-0.198896	-0.19893	5.21082	0.771987	1	nosig	3.60247	3.37894
57147	SCYL3	0.19786	0.197937	4.4712	0.772028	1	nosig	2.37356	2.60021
26580	BSCL2	-0.332331	-0.335246	0.61941	0.772056	1	nosig	0.403506	0.3285
79077	DCTPP1	-0.181204	-0.181245	5.79857	0.772087	1	nosig	4.72966	4.58011
389524	GTF2IRD2B	0.252949	0.253211	2.08359	0.772209	1	nosig	1.11503	1.25559
57763	ANKRA2	-0.170098	-0.170114	5.82875	0.772218	1	nosig	5.03641	4.88177
51144	HSD17B12	-0.192907	-0.19292	7.72322	0.77229	1	nosig	5.2701	5.1219
51646	YPEL5	0.18132	0.181326	7.67223	0.77231	1	nosig	6.23189	6.4096
693201	MIR616	-0.451687	-0.454377	1.38529	0.772343	1	nosig	3.84306	3.38504
3574	IL7	-0.404401	-0.40538	1.6585	0.772365	1	nosig	0.291585	0.234028
1439	CSF2RB	0.844854	0.881764	0.108049	0.772376	1	nosig	0.0335009	0.0598323
8427	ZNF282	0.231189	0.231459	3.02278	0.772378	1	nosig	1.2332	1.36873
56851	EMC7	0.204235	0.204251	7.21034	0.772403	1	nosig	6.21591	6.42347
26046	LTN1	-0.174034	-0.174048	6.25687	0.77251	1	nosig	3.57722	3.42979
168451	THAP5	0.184551	0.184573	5.77539	0.772555	1	nosig	3.85091	4.04208
5146	PDE6C	-0.529721	-0.535735	-0.803663	0.772567	1	nosig	0.299875	0.202627
163033	ZNF579	-0.420095	-0.421137	1.29614	0.772581	1	nosig	1.0587	0.875422
342527	SMTNL2	-0.224362	-0.224411	3.40089	0.772597	1	nosig	3.81864	3.62178
522	ATP5PF	-0.224016	-0.224022	9.04607	0.7726	1	nosig	7.63032	7.41881
1361	CPB2	-0.523973	-0.527724	-0.0576432	0.772635	1	nosig	0.656995	0.522252
51690	LSM7	-0.182095	-0.182127	5.95903	0.772735	1	nosig	5.06709	4.91055
221154	MICU2	0.259079	0.259092	7.17697	0.772785	1	nosig	6.06587	6.32136
100192204	PPIAP30	0.666041	0.685011	-0.679021	0.772795	1	nosig	0.344355	0.468852
7571	ZNF23	0.187742	0.187791	4.4178	0.772931	1	nosig	2.98045	3.11849
6293	VPS52	0.178547	0.178574	5.56813	0.772999	1	nosig	3.62685	3.79174
100506217	NA	-0.589243	-0.591926	-0.228181	0.773009	1	nosig	0.68106	0.540935
871	SERPINH1	0.182981	0.182987	7.42266	0.773022	1	nosig	6.23003	6.40757
6535	SLC6A8	0.219458	0.219594	3.93166	0.773132	1	nosig	1.80388	2.00673
729338	CETN4P	-0.432226	-0.432898	1.18203	0.773228	1	nosig	3.13304	2.7607
10141	LINC01587	-0.72671	-0.744717	-1.91783	0.773244	1	nosig	0.413285	0.246719
51750	RTEL1	0.319219	0.321773	0.88461	0.773256	1	nosig	0.189946	0.23296
58191	CXCL16	-0.545248	-0.551714	2.49566	0.77335	1	nosig	0.343501	0.223101
8772	FADD	-0.174322	-0.174366	4.62713	0.77335	1	nosig	3.94948	3.80972
102723896	LOC102723896	0.662236	0.681478	-1.57425	0.773359	1	nosig	0.236894	0.386374
5648	MASP1	-0.370509	-0.370619	5.11313	0.773396	1	nosig	1.80012	1.49308
79777	ACBD4	-0.277506	-0.278293	2.34357	0.773556	1	nosig	0.836995	0.723194
580	BARD1	-0.175019	-0.175056	5.4166	0.773573	1	nosig	2.54854	2.52377
8557	TCAP	-0.389111	-0.391268	3.82787	0.773579	1	nosig	1.02092	1.07823
100507567	RAB11B-AS1	0.261687	0.261965	2.16226	0.773621	1	nosig	2.68963	2.92549
2322	FLT3	0.819246	0.830443	-0.746025	0.773633	1	nosig	0.119073	0.193784
144535	CFAP54	-0.653297	-0.655259	1.42962	0.773657	1	nosig	0.321621	0.204223
51528	JKAMP	0.221718	0.221729	7.26311	0.773676	1	nosig	5.31703	5.5704
80305	TRABD	-0.195398	-0.195423	5.76438	0.773678	1	nosig	4.49988	4.31479
3081	HGD	-0.807551	-0.848677	-1.58852	0.77371	1	nosig	0.0936089	0.0531882
54995	OXSM	0.172249	0.172308	4.6346	0.773718	1	nosig	3.20608	3.35097
100132923	FAM66D	0.466812	0.469468	-0.284968	0.773791	1	nosig	0.936646	1.16465
10427	SEC24B	0.1721	0.172116	5.92306	0.773795	1	nosig	3.7993	3.95826
344405	PRORSD1P	0.479787	0.480469	1.26152	0.77381	1	nosig	1.49069	1.77936
6674	SPAG1	0.589164	0.592946	0.268073	0.773863	1	nosig	0.239989	0.361327
26090	ABHD12	-0.181473	-0.181485	6.20098	0.773899	1	nosig	5.25204	5.07758
8663	EIF3C	0.195631	0.195805	3.1672	0.773962	1	nosig	1.56269	1.70088
150159	SLC9B1	0.344913	0.345438	1.77359	0.773978	1	nosig	1.30333	1.51443
3960	LGALS4	0.685635	0.718259	-0.587721	0.773979	1	nosig	0.0926935	0.141398
90987	ZNF251	-0.1685	-0.168517	5.02148	0.774245	1	nosig	3.91044	3.7626
153527	ZMAT2	-0.189147	-0.189169	6.05131	0.774298	1	nosig	5.27477	5.09628
10651	MTX2	-0.235036	-0.235049	6.98053	0.774321	1	nosig	6.29761	6.06773
54661	PCDHB17P	-0.645213	-0.650609	-1.24814	0.774377	1	nosig	0.452057	0.336465
200312	RNF215	0.535831	0.537901	0.632582	0.774392	1	nosig	0.748218	0.933813
79676	OGFOD2	-0.178235	-0.178316	4.19195	0.774423	1	nosig	2.64624	2.54512
51207	DUSP13	-0.51396	-0.522154	0.119909	0.774425	1	nosig	0.267997	0.195605
644890	MEIG1	-0.495102	-0.4977	0.108646	0.774507	1	nosig	1.6309	1.30485
2775	GNAO1	-0.618944	-0.631129	-0.11675	0.774511	1	nosig	0.0702222	0.0458109
55719	SLF2	0.181328	0.181334	7.67777	0.774521	1	nosig	4.66491	4.83845
4338	MOCS2	0.200045	0.200067	6.60054	0.774538	1	nosig	3.82607	4.00711
57599	WDR48	0.200061	0.200072	6.63378	0.774652	1	nosig	4.53086	4.72229
374383	NCR3LG1	-0.511307	-0.514297	2.15155	0.774685	1	nosig	0.189666	0.130774
23195	MDN1	-0.16983	-0.169851	6.05309	0.774712	1	nosig	1.9156	1.79695
6731	SRP72	0.282835	0.282845	7.58654	0.774768	1	nosig	5.41777	5.68453
286495	TTC3P1	0.32776	0.328026	2.61505	0.774785	1	nosig	1.90036	2.18483
101927740	LINC02202	-0.56253	-0.564123	0.760639	0.77483	1	nosig	0.963425	0.735779
640	BLK	-0.629244	-0.640031	-1.77905	0.774901	1	nosig	0.153687	0.100674
27339	PRPF19	-0.186844	-0.18698	3.61323	0.77491	1	nosig	2.33063	2.20226
7027	TFDP1	-0.190477	-0.190504	5.53078	0.774924	1	nosig	4.11289	3.94272
79921	TCEAL4	0.25452	0.254538	7.43919	0.774973	1	nosig	5.52984	5.78584
23274	CLEC16A	0.169555	0.169576	5.29468	0.774988	1	nosig	2.65165	2.80591
55280	CWF19L1	0.179849	0.179899	4.89094	0.775071	1	nosig	3.19692	3.38047
5688	PSMA7	0.242891	0.242897	8.65563	0.775077	1	nosig	7.90874	8.15755
387638	NA	0.82026	0.848415	-2.4176	0.775095	1	nosig	0.173332	0.294389
3700	ITIH4	0.440226	0.440883	1.62882	0.775104	1	nosig	1.0978	1.35448
100506125	ADCY6-DT	-0.78646	-0.825505	-1.54566	0.775108	1	nosig	0.405409	0.242658
101927685	HSFX4	0.667664	0.76428	-1.8276	0.775124	1	nosig	0.0319494	0.0498289
79582	SPAG16	-0.243361	-0.243374	6.84856	0.775134	1	nosig	3.90772	3.68338
100506742	CASP12	-0.654737	-0.661542	-1.70654	0.775186	1	nosig	0.510767	0.358618
54737	MPHOSPH8	-0.188614	-0.188626	6.84516	0.775213	1	nosig	4.64694	4.49885
145165	ST13P4	0.400099	0.405742	-0.864867	0.775221	1	nosig	0.325715	0.414064
401261	LOC401261	-0.462919	-0.463141	2.27482	0.775236	1	nosig	2.75345	2.4356
7322	UBE2D2	0.217651	0.217675	6.15133	0.775253	1	nosig	4.2628	4.47049
56919	DHX33	-0.168052	-0.168101	5.01806	0.775339	1	nosig	2.38337	2.23818
63874	ABHD4	0.169864	0.169893	6.52182	0.775348	1	nosig	3.54712	3.71983
7047	TGM4	-0.567993	-0.570225	-1.00754	0.775395	1	nosig	0.712945	0.487464
2926	GRSF1	-0.167546	-0.167556	6.74411	0.775414	1	nosig	4.12587	3.9603
7185	TRAF1	-0.318512	-0.319654	2.24259	0.77545	1	nosig	0.532479	0.44115
377677	CA13	-0.354878	-0.356213	1.18515	0.775757	1	nosig	0.588419	0.444155
57215	THAP11	-0.169883	-0.16992	4.85169	0.775962	1	nosig	4.18407	4.0156
100506639	LOC100506639	-0.323184	-0.323389	2.34891	0.77604	1	nosig	3.07574	2.80207
64976	MRPL40	-0.200425	-0.200447	6.21965	0.776056	1	nosig	5.99123	5.79758
79816	TLE6	0.568248	0.569036	0.905781	0.776061	1	nosig	1.21228	1.64555
10885	WDR3	0.184981	0.185011	5.97761	0.776068	1	nosig	3.41205	3.57903
139322	APOOL	0.168737	0.168762	5.65785	0.776092	1	nosig	2.84781	3.00029
2747	GLUD2	-0.532747	-0.540033	-0.549602	0.776308	1	nosig	0.305194	0.222821
79971	WLS	-0.196308	-0.196353	5.78457	0.776491	1	nosig	3.29554	3.11406
692203	SNORD88B	-0.480633	-0.486798	-0.553422	0.776491	1	nosig	2.73814	2.42299
22882	ZHX2	0.167452	0.167476	5.37186	0.776528	1	nosig	3.24791	3.39952
100885777	PCCA-AS1	0.576383	0.578897	0.176125	0.776594	1	nosig	1.77189	2.28922
643155	SMIM15	0.280233	0.280245	7.029	0.776594	1	nosig	5.61294	5.88422
84529	CDIN1	0.188085	0.1881	5.91206	0.7766	1	nosig	4.60884	4.79799
51119	SBDS	0.234521	0.234538	7.2964	0.776614	1	nosig	5.73694	5.95162
221914	GPC2	0.245881	0.246048	2.55576	0.776721	1	nosig	2.13599	2.32183
58493	INIP	-0.166527	-0.16654	5.9474	0.77692	1	nosig	5.06536	4.90589
105378559	NA	-0.488048	-0.488481	1.76757	0.77692	1	nosig	2.25905	1.89688
641649	TMEM91	-0.260589	-0.260812	2.6217	0.77697	1	nosig	2.73354	2.5592
9525	VPS4B	-0.204367	-0.204381	6.53861	0.776971	1	nosig	4.91643	4.71875
162967	ZNF320	0.176278	0.176311	4.83261	0.77699	1	nosig	2.66112	2.82477
51228	GLTP	-0.22553	-0.225565	6.12848	0.777166	1	nosig	4.14994	3.94708
8239	USP9X	0.166505	0.166515	7.23864	0.777188	1	nosig	3.19423	3.34416
158056	MAMDC4	0.286375	0.286931	2.21298	0.777204	1	nosig	0.871869	0.986129
1800	DPEP1	-0.376197	-0.376418	2.3901	0.777243	1	nosig	2.63244	2.33849
1388	ATF6B	0.167827	0.167869	4.93361	0.777304	1	nosig	3.29426	3.52204
23092	ARHGAP26	0.296751	0.298305	4.42184	0.77731	1	nosig	0.135219	0.167341
56834	GPR137	0.175621	0.175755	3.50579	0.777383	1	nosig	1.44175	1.56437
10106	CTDSP2	0.238733	0.238743	6.92689	0.777403	1	nosig	4.81894	5.07436
7692	ZNF133	0.17231	0.172351	4.52225	0.777415	1	nosig	2.69835	2.84933
10212	DDX39A	0.188075	0.188095	6.1913	0.777467	1	nosig	4.98528	5.19378
79734	KCTD17	-0.178826	-0.178911	3.38812	0.777473	1	nosig	2.54401	2.38511
11345	GABARAPL2	0.255535	0.255543	8.2068	0.777483	1	nosig	7.69028	7.94947
10389	SCML2	-0.167513	-0.167529	5.89251	0.777544	1	nosig	4.10498	3.939
644660	RAD21-AS1	-0.756341	-0.764725	-0.826384	0.777573	1	nosig	0.413149	0.295487
65123	INTS3	-0.232726	-0.232736	6.65933	0.777618	1	nosig	4.81453	4.60918
9937	DCLRE1A	0.274457	0.274577	3.85341	0.77765	1	nosig	1.89362	2.14983
100506286	TBC1D8-AS1	0.596202	0.598804	-0.484912	0.777729	1	nosig	0.572989	0.809203
55750	AGK	0.165782	0.165804	5.97299	0.777856	1	nosig	3.67307	3.90614
90139	TSPAN18	0.165674	0.16569	6.90173	0.777898	1	nosig	3.72103	3.9767
84000	TMPRSS13	-0.740529	-0.745423	-0.325221	0.777917	1	nosig	0.339634	0.20956
10062	NR1H3	0.175742	0.175851	3.91132	0.777983	1	nosig	2.2541	2.41109
8639	AOC3	-0.389157	-0.393169	4.77081	0.777991	1	nosig	0.242078	0.184782
56255	TMX4	-0.233299	-0.233318	6.84399	0.777993	1	nosig	3.971	3.75292
54973	INTS11	0.177544	0.177564	6.05747	0.778148	1	nosig	4.48714	4.6786
101927692	LOC101927692	0.698361	0.722386	-2.4566	0.778224	1	nosig	0.0885367	0.138023
692058	SNORD11	0.555628	0.567238	-0.985645	0.778274	1	nosig	2.00952	2.21381
5916	RARG	-0.357478	-0.358112	2.7751	0.778274	1	nosig	1.0434	0.878432
79091	METTL22	0.166507	0.166571	4.15412	0.778369	1	nosig	3.19586	3.2935
10800	CYSLTR1	-0.661802	-0.672317	-0.0711823	0.778374	1	nosig	0.216616	0.143838
79006	METRN	-0.352738	-0.353735	0.533863	0.778439	1	nosig	1.76753	1.51759
51078	THAP4	0.174117	0.174153	5.05151	0.778478	1	nosig	3.64706	3.81127
158257	LINC02603	-0.522342	-0.523574	1.03808	0.778501	1	nosig	1.71246	1.29055
51093	METTL25B	-0.1815	-0.181589	3.7571	0.778516	1	nosig	2.83898	2.70215
8396	PIP4K2B	0.183625	0.183646	5.87518	0.778597	1	nosig	3.21476	3.39179
92675	DTD1	-0.18187	-0.181902	5.90178	0.778608	1	nosig	4.60357	4.4551
1877	E4F1	0.170917	0.170975	4.53813	0.778627	1	nosig	2.85682	3.01389
55	ACP3	-0.394371	-0.394677	2.61597	0.778656	1	nosig	1.77689	1.53794
8774	NAPG	0.202094	0.202116	6.22777	0.778787	1	nosig	3.8586	4.04365
89866	SEC16B	0.476491	0.479438	2.5793	0.778874	1	nosig	0.277763	0.399033
3036	HAS1	-0.598402	-0.647346	0.350834	0.778998	1	nosig	0.0661358	0.0450151
51326	ARL17A	0.271554	0.271981	1.68356	0.779013	1	nosig	0.5421	0.632914
55740	ENAH	-0.210461	-0.210467	7.79911	0.779031	1	nosig	4.18883	3.98421
55526	DHTKD1	-0.167721	-0.167743	6.17559	0.779037	1	nosig	3.42254	3.29069
100874048	DGUOK-AS1	0.424058	0.432225	-0.182976	0.779041	1	nosig	0.561912	0.686379
100288637	LOC100288637	-0.552566	-0.555386	0.766322	0.779044	1	nosig	0.327417	0.236841
64412	GZF1	0.203054	0.203098	4.86142	0.779337	1	nosig	2.73943	2.90245
84269	CHCHD5	-0.170232	-0.170284	5.14437	0.779399	1	nosig	3.80831	3.64827
5662	PSD	0.257867	0.258105	2.66692	0.779417	1	nosig	1.18594	1.38278
27197	GPR82	-0.574927	-0.577304	0.21915	0.779465	1	nosig	0.665826	0.425167
55055	ZWILCH	-0.30474	-0.304782	5.33352	0.779485	1	nosig	4.06758	3.77105
26260	FBXO25	-0.190811	-0.190922	4.05285	0.779548	1	nosig	2.25137	2.10002
84002	B3GNT5	0.223245	0.223285	4.60279	0.779667	1	nosig	2.7727	2.96777
11188	NISCH	0.205293	0.205308	6.58449	0.779681	1	nosig	3.50291	3.7119
246184	CDC26	0.164976	0.165038	4.68335	0.779691	1	nosig	4.31228	4.47278
79661	NEIL1	-0.229196	-0.22958	2.86607	0.77972	1	nosig	1.21199	1.08362
192670	AGO4	0.212869	0.212916	4.46179	0.779733	1	nosig	2.23585	2.4084
55142	HAUS2	-0.164948	-0.164975	4.948	0.77975	1	nosig	3.49775	3.36849
92345	NAF1	0.195437	0.195554	3.61879	0.779833	1	nosig	1.37581	1.52174
256329	LMNTD2	0.385177	0.387774	0.377955	0.779891	1	nosig	0.468639	0.559637
23078	VWA8	-0.204296	-0.204397	3.9922	0.779904	1	nosig	1.49825	1.37271
84837	ARHGAP5-AS1	-0.288965	-0.289368	2.13259	0.779904	1	nosig	2.30361	2.10534
30815	ST6GALNAC6	0.173064	0.173083	5.76436	0.78002	1	nosig	4.07442	4.23677
55000	TUG1	0.228626	0.228633	7.34342	0.780033	1	nosig	4.82331	5.05536
132884	EVC2	-0.449673	-0.449915	3.22849	0.780039	1	nosig	1.83247	1.52376
93058	COQ10A	0.181786	0.181898	3.69595	0.780065	1	nosig	2.69627	2.85065
11337	GABARAP	0.238714	0.238716	9.23603	0.780133	1	nosig	9.09162	9.34249
440275	EIF2AK4	0.249628	0.249646	6.66355	0.780168	1	nosig	4.02381	4.26389
79807	GSTCD	-0.163941	-0.163963	4.9338	0.780181	1	nosig	3.56016	3.38861
151651	EFHB	-0.427182	-0.427953	1.63931	0.780263	1	nosig	1.14759	0.914363
3745	KCNB1	0.388144	0.388933	3.0102	0.780399	1	nosig	0.300776	0.38172
63914	LINC01590	-0.434161	-0.436063	0.0889588	0.780456	1	nosig	1.08612	0.856615
9772	TMEM94	0.184392	0.184425	5.80648	0.780614	1	nosig	2.66448	2.82479
101928118	RWDD3-DT	-0.526897	-0.528817	-0.482094	0.780615	1	nosig	0.870337	0.685929
55256	ADI1	-0.186217	-0.186223	8.18168	0.780664	1	nosig	5.47427	5.29512
26750	RPS6KC1	0.163548	0.163573	5.2272	0.780732	1	nosig	3.32563	3.46938
100316904	SAP25	-0.361828	-0.36467	0.0818014	0.780869	1	nosig	0.898342	0.751342
102723886	LYPLAL1-AS1	-0.657116	-0.662325	-0.960683	0.780924	1	nosig	0.497466	0.313992
100128398	LOC100128398	-0.30987	-0.310328	1.44976	0.780929	1	nosig	1.83428	1.63262
203522	INTS6L	0.209513	0.209617	3.86699	0.781003	1	nosig	1.82629	2.02983
89891	DYNC2I2	-0.16614	-0.166172	5.19692	0.781031	1	nosig	4.35257	4.18152
2941	GSTA4	0.244674	0.244682	9.76456	0.781187	1	nosig	6.98192	7.22044
79180	EFHD2	0.206302	0.206383	4.011	0.78122	1	nosig	2.72202	2.90524
10	NAT2	-0.548016	-0.550201	0.460464	0.781251	1	nosig	1.22991	0.940872
54084	TSPEAR	0.570696	0.576521	-1.78146	0.781319	1	nosig	0.175893	0.254398
1294	COL7A1	-0.207695	-0.207774	3.60379	0.781329	1	nosig	1.53884	1.43725
64081	PBLD	-0.198866	-0.199028	3.36978	0.781338	1	nosig	1.95894	1.85034
105379472	NA	-0.496751	-0.500609	0.233535	0.781351	1	nosig	0.819045	0.628042
746	TMEM258	-0.195833	-0.195844	7.35939	0.781398	1	nosig	8.16204	7.96589
8493	PPM1D	0.172321	0.172357	4.93072	0.781444	1	nosig	2.84139	2.99756
100329109	GCSHP3	0.256672	0.256947	3.15268	0.781504	1	nosig	2.66661	2.9382
677	ZFP36L1	0.209072	0.209075	8.28435	0.781606	1	nosig	6.60677	6.81381
23306	NEMP1	-0.164343	-0.164367	4.83761	0.781612	1	nosig	2.93516	2.78915
79864	JHY	0.51115	0.512075	2.61335	0.781785	1	nosig	0.64173	0.850396
29967	LRP12	0.200488	0.200528	5.19065	0.781826	1	nosig	3.06188	3.22786
79990	PLEKHH3	-0.387407	-0.388686	0.940642	0.781847	1	nosig	0.764062	0.60629
374666	WASH3P	0.355628	0.358963	-0.296517	0.781858	1	nosig	0.313106	0.389935
79906	MORN1	-0.201424	-0.201633	3.00995	0.781861	1	nosig	0.688383	0.617708
84133	ZNRF3	-0.224255	-0.22446	4.14298	0.781911	1	nosig	0.90103	0.809942
283089	WDR11-DT	-0.622674	-0.624691	0.156564	0.781913	1	nosig	0.877256	0.727971
147923	ZNF420	0.224003	0.224038	5.04284	0.781935	1	nosig	3.04097	3.23643
10049	DNAJB6	0.202516	0.202522	8.02015	0.781995	1	nosig	5.75631	5.95348
84925	SLC49A4	-0.174345	-0.174419	4.19159	0.782089	1	nosig	2.5629	2.4326
23199	GSE1	0.162482	0.162493	5.89611	0.78213	1	nosig	3.19007	3.35807
5479	PPIB	0.254556	0.254568	7.48844	0.782138	1	nosig	6.96667	7.21611
219855	SLC37A2	-0.344655	-0.346003	2.40808	0.782145	1	nosig	0.535886	0.429799
64091	POPDC2	0.271236	0.272046	4.10625	0.782167	1	nosig	0.907912	1.0761
26806	SNORD44	-0.49194	-0.497256	-0.185389	0.782169	1	nosig	3.39457	3.13993
254225	RNF169	0.249581	0.249815	2.58523	0.78221	1	nosig	0.831171	0.961534
10657	KHDRBS1	-0.164768	-0.164771	7.83215	0.782254	1	nosig	6.68302	6.51705
81031	SLC2A10	0.164794	0.164823	5.5581	0.782262	1	nosig	2.89781	3.0916
1503	CTPS1	0.163272	0.163296	5.9405	0.782265	1	nosig	3.19168	3.4212
64121	RRAGC	0.181177	0.181217	4.73024	0.782299	1	nosig	3.41692	3.63166
152006	RNF38	-0.163127	-0.163155	5.34539	0.782357	1	nosig	2.93786	2.79117
4795	NFKBIL1	0.164564	0.164616	3.9839	0.782382	1	nosig	3.7246	3.87487
123606	NIPA1	-0.425488	-0.427138	2.64037	0.782424	1	nosig	0.343441	0.285724
26061	HACL1	0.162202	0.162248	4.82529	0.782447	1	nosig	3.37501	3.54202
10210	TOPORS	0.215464	0.215479	6.69435	0.782502	1	nosig	4.48121	4.69087
90673	PPP1R3E	0.309748	0.310047	2.47328	0.782612	1	nosig	1.21227	1.42058
219621	CABCOCO1	-0.304936	-0.305139	2.68728	0.782628	1	nosig	1.86008	1.65592
22926	ATF6	0.210481	0.210496	6.85149	0.78268	1	nosig	3.61454	3.81106
163049	ZNF791	0.163645	0.16366	5.53148	0.782838	1	nosig	4.78366	4.95793
51271	UBAP1	0.188619	0.188644	6.29184	0.7829	1	nosig	3.85745	4.02988
8785	MATN4	0.678388	0.70231	-1.5168	0.782906	1	nosig	0.0858338	0.131249
55799	CACNA2D3	0.284192	0.28565	4.65495	0.782994	1	nosig	0.30549	0.373197
1326	MAP3K8	-0.32498	-0.32515	2.96384	0.783033	1	nosig	1.66032	1.50205
10940	POP1	0.162147	0.162219	4.27366	0.783084	1	nosig	1.90628	2.04624
27257	LSM1	-0.235373	-0.235394	6.34306	0.783109	1	nosig	6.09227	5.86124
861	RUNX1	-0.790623	-0.847941	-1.26443	0.783133	1	nosig	0.0139491	0.00737665
148789	B3GALNT2	-0.163322	-0.163351	5.76854	0.783209	1	nosig	2.7539	2.63007
81566	CSRNP2	0.174544	0.174564	5.63083	0.78322	1	nosig	3.60483	3.75796
26751	SH3YL1	0.164299	0.164339	5.6208	0.783357	1	nosig	2.17324	2.28113
6567	SLC16A2	0.161397	0.161453	6.17466	0.783374	1	nosig	2.3905	2.51696
51068	NMD3	0.175973	0.175986	6.44912	0.783384	1	nosig	4.64179	4.82245
8846	ALKBH1	0.318611	0.318712	4.51788	0.783403	1	nosig	2.97413	3.30058
347918	EP400P1	-0.254687	-0.255111	1.89157	0.783422	1	nosig	1.9233	1.74091
7916	PRRC2A	0.161449	0.161477	4.92381	0.783517	1	nosig	2.58273	2.7568
55831	EMC3	-0.181075	-0.181091	6.83565	0.783567	1	nosig	4.47047	4.31833
4303	FOXO4	-0.166827	-0.167048	6.94387	0.783577	1	nosig	1.31674	1.23198
644353	ZCCHC18	0.454409	0.455112	1.89746	0.783604	1	nosig	1.08764	1.38786
100129034	LOC100129034	-0.203589	-0.203725	3.0089	0.783636	1	nosig	1.50652	1.37981
79987	SVEP1	0.362974	0.36304	3.54557	0.783764	1	nosig	1.79919	2.09867
10505	SEMA4F	-0.392635	-0.392883	3.2059	0.783765	1	nosig	1.04356	0.854765
64080	RBKS	-0.196694	-0.196913	3.36289	0.78382	1	nosig	1.85253	1.71221
7135	TNNI1	0.162144	0.162178	7.02955	0.783828	1	nosig	2.46778	2.64791
7257	TSNAX	0.192751	0.192764	6.96549	0.783882	1	nosig	5.16493	5.35083
100506023	LOC100506023	-0.350164	-0.351773	0.311842	0.783898	1	nosig	0.363488	0.293258
9489	PGS1	0.163595	0.163623	5.17476	0.78403	1	nosig	3.58841	3.73888
440307	TTLL13P	-0.633316	-0.643458	-1.04454	0.784185	1	nosig	0.330845	0.231159
1452	CSNK1A1	0.232203	0.232211	7.80728	0.784226	1	nosig	6.01883	6.25929
9902	MRC2	0.212806	0.212829	5.57563	0.784242	1	nosig	3.14506	3.33104
51138	COPS4	0.233677	0.233691	7.16211	0.784259	1	nosig	5.66996	5.93217
80303	EFHD1	-0.342829	-0.343032	3.03608	0.784353	1	nosig	2.60414	2.28302
5105	PCK1	-0.525619	-0.533881	0.356138	0.784398	1	nosig	0.232719	0.171525
1457	CSNK2A1	0.217271	0.217281	7.19169	0.784443	1	nosig	4.59195	4.82297
203062	TSNARE1	0.22657	0.226801	2.41834	0.784531	1	nosig	0.809795	0.911379
84340	GFM2	0.163477	0.163494	6.35045	0.784563	1	nosig	3.86198	4.06452
646892	SH2D7	-0.500482	-0.506464	-0.508683	0.784572	1	nosig	0.217488	0.155886
206412	C6orf163	0.263901	0.264002	3.21942	0.784695	1	nosig	1.6102	1.8446
50939	IMPG2	0.454532	0.454977	2.29126	0.784701	1	nosig	0.654585	0.895279
2058	EPRS1	0.201896	0.201907	7.42543	0.784737	1	nosig	4.54208	4.73215
9970	NR1I3	-0.792871	-0.850413	-1.59984	0.784831	1	nosig	0.0891492	0.0482992
78988	MRPL57	-0.191936	-0.191952	6.80339	0.784933	1	nosig	4.98245	4.79966
133746	JMY	0.160272	0.160324	4.46635	0.784966	1	nosig	1.60103	1.74163
23313	KIAA0930	0.186215	0.186431	3.40905	0.784968	1	nosig	0.833085	0.931919
79854	LINC00115	0.314585	0.315739	0.804515	0.785014	1	nosig	1.14635	1.31919
85001	MGC16275	0.281291	0.282296	1.62242	0.785044	1	nosig	0.733403	0.853115
7293	TNFRSF4	0.629181	0.644266	-1.28041	0.785057	1	nosig	0.129363	0.19547
2060	EPS15	-0.183083	-0.183103	6.38782	0.785096	1	nosig	3.64523	3.48021
55226	NAT10	-0.160203	-0.160231	5.7158	0.785124	1	nosig	2.73917	2.59715
4697	NDUFA4	-0.18433	-0.184334	8.88869	0.78513	1	nosig	7.12657	6.94692
100189324	TRI-TAT1-1	-0.553339	-0.564395	-2.20796	0.78522	1	nosig	2.25536	1.91954
57696	DDX55	-0.180593	-0.180627	5.31626	0.785271	1	nosig	3.42956	3.2689
7866	IFRD2	0.195654	0.195714	5.30897	0.785277	1	nosig	3.26511	3.55244
6370	CCL25	-0.693609	-0.699668	-0.94917	0.785383	1	nosig	0.84869	0.584069
414765	HCG25	0.501	0.505807	-1.11296	0.785503	1	nosig	0.856681	1.09212
3141	HLCS	-0.190253	-0.190292	5.03035	0.785505	1	nosig	2.38787	2.24394
84264	HAGHL	-0.361537	-0.362709	1.36754	0.785609	1	nosig	1.05956	0.913655
10287	RGS19	0.240514	0.241045	2.33497	0.785612	1	nosig	0.765217	0.877712
26249	KLHL3	-0.165032	-0.165073	5.3805	0.785657	1	nosig	2.19202	2.06744
23048	FNBP1	0.20752	0.207542	5.52959	0.785724	1	nosig	3.3515	3.54867
55277	FGGY	0.210284	0.210362	4.41651	0.785862	1	nosig	2.40664	2.5857
157773	C8orf48	-0.377776	-0.378092	2.53881	0.785867	1	nosig	2.79497	2.52568
729614	FLJ37453	-0.183576	-0.183639	3.66074	0.785884	1	nosig	3.05315	2.90036
387856	CCDC184	-0.233966	-0.234625	4.24369	0.785912	1	nosig	1.00234	0.924132
4863	NPAT	0.159969	0.159995	5.11803	0.785918	1	nosig	2.83069	2.96097
3636	INPPL1	0.163889	0.163915	5.23559	0.785947	1	nosig	3.02433	3.25756
8455	ATRN	-0.160312	-0.160353	5.15599	0.786026	1	nosig	1.97218	1.86083
100874070	USP12-AS1	0.518166	0.527847	-0.962678	0.786062	1	nosig	0.961046	1.25267
80778	ZNF34	0.238983	0.2391	3.58228	0.786076	1	nosig	2.25155	2.40494
100996291	LINC01993	0.422554	0.425487	-0.67509	0.786082	1	nosig	0.340993	0.45046
100996571	CYYR1-AS1	-0.553201	-0.556719	-1.08354	0.786096	1	nosig	0.449061	0.317444
84163	GTF2IRD2	0.285763	0.286337	1.20067	0.786134	1	nosig	0.648046	0.758344
80219	COQ10B	0.187343	0.187368	6.50852	0.786146	1	nosig	4.43948	4.6221
84173	ELMOD3	0.163427	0.163469	4.61213	0.786165	1	nosig	3.0764	3.22514
150365	MEI1	-0.537364	-0.540481	-0.917249	0.786173	1	nosig	0.358667	0.260334
684	BST2	-0.16351	-0.163513	7.52163	0.786216	1	nosig	8.35102	8.1988
146542	ZNF688	0.200987	0.20108	3.381	0.786225	1	nosig	2.81722	3.00743
23534	TNPO3	-0.16436	-0.164376	6.2683	0.786282	1	nosig	3.97915	3.82864
6511	SLC1A6	0.600763	0.609299	-0.287036	0.786317	1	nosig	0.124377	0.179381
160760	PPTC7	-0.27642	-0.276542	4.80208	0.786354	1	nosig	2.03643	1.89723
729156	GTF2IRD1P1	-0.555052	-0.567807	-1.72554	0.78638	1	nosig	0.195513	0.135401
56181	MTFR1L	0.193373	0.193383	7.62683	0.786463	1	nosig	5.6632	5.8529
836	CASP3	-0.169979	-0.169993	6.65189	0.786499	1	nosig	4.95837	4.82253
8416	ANXA9	0.37715	0.379031	1.05137	0.786618	1	nosig	0.513627	0.662899
157574	FBXO16	-0.321901	-0.322106	3.12759	0.786681	1	nosig	3.24844	2.96011
56926	NCLN	-0.183718	-0.183752	6.58599	0.786706	1	nosig	3.46803	3.32204
285194	TUSC7	0.651497	0.656224	-0.906433	0.786714	1	nosig	0.372083	0.608542
100129055	CCNYL4	-0.683403	-0.704091	-1.90944	0.786754	1	nosig	0.141808	0.0875701
9131	AIFM1	-0.176513	-0.176536	6.72751	0.786801	1	nosig	4.02272	3.92157
373863	DND1	0.308399	0.309458	0.466603	0.786876	1	nosig	1.01603	1.22084
4952	OCRL	-0.255331	-0.255382	5.31058	0.786883	1	nosig	2.81136	2.59385
26355	FAM162A	-0.161257	-0.161278	7.11419	0.786907	1	nosig	5.97933	5.83531
6638	SNRPN	-0.28238	-0.282954	1.97122	0.786919	1	nosig	1.4743	1.27542
79803	HPS6	0.191018	0.19115	3.2239	0.78692	1	nosig	2.10507	2.24965
4157	MC1R	0.45016	0.45105	2.0311	0.786922	1	nosig	0.90995	1.16398
6877	TAF5	0.167346	0.167395	4.28869	0.786928	1	nosig	2.89476	3.02493
6632	SNRPD1	-0.24602	-0.24603	8.00511	0.786928	1	nosig	6.66891	6.42733
440957	SMIM4	-0.161835	-0.162019	4.10552	0.786937	1	nosig	3.54715	3.37056
1666	DECR1	0.225615	0.225627	7.79858	0.786965	1	nosig	6.38205	6.62537
79838	TMC5	-0.371043	-0.379718	4.56604	0.786978	1	nosig	0.0778234	0.064324
60485	SAV1	-0.162486	-0.162505	5.36798	0.787001	1	nosig	4.18244	4.01377
85495	RPPH1	0.59628	0.614058	-0.543148	0.78703	1	nosig	0.496633	0.82001
80208	SPG11	-0.165996	-0.166012	5.88871	0.787107	1	nosig	3.26105	3.15861
55765	INAVA	-0.442572	-0.443371	1.43143	0.787163	1	nosig	0.892923	0.726717
374443	LOC374443	-0.25444	-0.254507	4.19953	0.787177	1	nosig	3.17002	2.94457
254048	UBN2	-0.161056	-0.161089	4.99749	0.787252	1	nosig	1.58344	1.49936
80306	MED28	-0.257439	-0.257445	7.44165	0.787264	1	nosig	6.86839	6.61778
83698	CALN1	-0.360358	-0.362126	3.86805	0.787266	1	nosig	0.192088	0.154805
399671	HEATR4	0.459566	0.464579	-0.152645	0.787269	1	nosig	0.175235	0.228637
8509	NDST2	0.178306	0.178355	4.43234	0.787329	1	nosig	2.4438	2.55605
26146	TRAF3IP1	-0.173068	-0.173115	4.1598	0.787356	1	nosig	2.75915	2.6122
1386	ATF2	0.162611	0.162618	6.76296	0.78737	1	nosig	4.83836	5.0029
83543	AIF1L	-0.249539	-0.24963	5.35132	0.787374	1	nosig	2.28764	2.48957
51005	AMDHD2	0.179774	0.179912	3.19296	0.787376	1	nosig	2.17265	2.31513
284131	ENDOV	-0.158623	-0.158666	4.71553	0.787382	1	nosig	2.60444	2.4755
23438	HARS2	-0.170616	-0.170643	5.57058	0.787437	1	nosig	4.15373	3.99606
55596	ZCCHC8	-0.16349	-0.163518	5.27855	0.787499	1	nosig	3.10788	2.96787
84842	HPDL	0.337049	0.338151	1.72788	0.787506	1	nosig	0.875438	1.17341
60313	GPBP1L1	0.25265	0.252661	7.0515	0.787531	1	nosig	5.12773	5.37341
6629	SNRPB2	0.228697	0.22871	7.17857	0.787534	1	nosig	6.06239	6.28455
80853	KDM7A	-0.313117	-0.31329	2.97439	0.787558	1	nosig	1.26496	1.09054
100996318	LOC100996318	-0.646696	-0.698224	-1.69836	0.787568	1	nosig	0.142646	0.090816
100130691	LOC100130691	-0.314546	-0.31499	2.52329	0.787577	1	nosig	0.993182	0.847362
130557	ZNF513	-0.188598	-0.188668	3.42252	0.787599	1	nosig	3.11136	2.94012
254170	FBXO33	-0.192481	-0.192547	4.0324	0.787626	1	nosig	2.22906	2.15287
341019	DCDC1	-0.472296	-0.473936	-0.0232336	0.787639	1	nosig	1.18899	0.841607
100506472	LOC100506472	0.369017	0.369687	1.82224	0.787709	1	nosig	0.918968	1.10522
387263	C6orf120	0.173541	0.173554	6.08042	0.787731	1	nosig	4.33272	4.49656
440278	CATSPER2P1	0.302765	0.303482	1.11346	0.787746	1	nosig	1.31512	1.44901
9519	TBPL1	-0.174337	-0.174359	5.51932	0.787818	1	nosig	4.87883	4.73458
55969	RAB5IF	-0.239914	-0.240224	2.37281	0.787833	1	nosig	2.39256	2.234
54948	MRPL16	-0.23003	-0.230052	6.9833	0.787838	1	nosig	5.64449	5.41508
4602	MYB	-0.422207	-0.42405	1.78941	0.787848	1	nosig	0.54155	0.432639
23175	LPIN1	-0.16513	-0.165147	6.30585	0.787923	1	nosig	3.38207	3.23805
9310	ZNF235	0.229109	0.229203	3.33762	0.78793	1	nosig	2.25824	2.45207
5376	PMP22	-0.26237	-0.262577	5.44036	0.787935	1	nosig	2.17037	1.978
730091	LINC00886	-0.612298	-0.624522	0.266404	0.788022	1	nosig	0.15284	0.100241
51804	SIX4	-0.260695	-0.260842	4.08493	0.788033	1	nosig	1.43484	1.40466
100506462	SRD5A3-AS1	0.677206	0.691354	-1.63539	0.788076	1	nosig	0.297632	0.460229
149111	CNIH3	0.34526	0.346175	1.32903	0.788088	1	nosig	0.614135	0.744773
10664	CTCF	0.163728	0.16374	6.29386	0.788194	1	nosig	4.50634	4.66224
50809	HP1BP3	0.271094	0.271098	8.35705	0.78844	1	nosig	6.31747	6.58303
166647	ADGRA3	-0.174372	-0.174397	5.44234	0.78851	1	nosig	3.18976	3.08548
50619	DEF6	-0.455087	-0.456212	1.79848	0.788512	1	nosig	1.23273	0.981974
374655	ZNF710	0.172259	0.172367	3.34763	0.788515	1	nosig	1.26306	1.3661
8893	EIF2B5	0.162092	0.16211	6.32462	0.788575	1	nosig	4.19778	4.40188
302	ANXA2	0.21127	0.211286	7.49818	0.788582	1	nosig	4.90432	5.2473
27338	UBE2S	-0.165838	-0.165861	6.14922	0.788598	1	nosig	4.94493	4.81011
101930010	DST-AS1	0.783554	0.887255	-0.100325	0.788669	1	nosig	0.0656157	0.115251
10179	RBM7	0.170867	0.170878	6.48158	0.788679	1	nosig	4.66025	4.8237
132160	PPM1M	-0.420027	-0.420711	1.76759	0.788729	1	nosig	1.41167	1.2623
27345	KCNMB4	0.186224	0.186379	3.71908	0.78879	1	nosig	0.824879	0.913198
101928069	DPP3-DT	0.309255	0.310753	0.371383	0.788978	1	nosig	1.23065	1.44742
150384	GTSE1-DT	0.559832	0.566075	-0.904397	0.789016	1	nosig	0.394587	0.544631
2733	GLE1	0.159517	0.159543	5.61812	0.789077	1	nosig	3.44283	3.58852
7006	TEC	-0.67733	-0.728579	1.28904	0.789111	1	nosig	0.043322	0.0265802
55751	TMEM184C	0.164587	0.164599	6.43708	0.789172	1	nosig	4.85187	5.01725
10904	BLCAP	-0.168378	-0.168405	6.24933	0.789249	1	nosig	4.18855	4.03307
55561	CDC42BPG	-0.279087	-0.280291	1.33695	0.789261	1	nosig	0.37151	0.311585
5770	PTPN1	0.186306	0.186329	5.87195	0.789275	1	nosig	3.91062	4.08993
100129827	IRAG1-AS1	0.466267	0.474926	-0.519492	0.789292	1	nosig	0.382781	0.5662
262	AMD1	0.191979	0.191995	6.62343	0.789298	1	nosig	4.37752	4.5919
341405	ANKRD33	-0.612383	-0.631705	-1.56894	0.789305	1	nosig	0.144556	0.0989555
84274	COQ5	-0.157423	-0.157436	6.57523	0.789338	1	nosig	5.73784	5.60058
84942	WDR73	-0.163626	-0.163641	5.89256	0.789376	1	nosig	4.30517	4.14977
124923	RSKR	-0.208965	-0.209136	3.05712	0.789383	1	nosig	1.6657	1.5587
63906	GPATCH3	0.166375	0.166436	4.15349	0.789393	1	nosig	2.76621	2.97583
383	ARG1	-0.623705	-0.640073	-0.984813	0.789466	1	nosig	0.258011	0.176814
5683	PSMA2	-0.222463	-0.222469	8.71618	0.789466	1	nosig	7.4176	7.19903
7419	VDAC3	0.199538	0.199546	7.92806	0.789483	1	nosig	6.46363	6.66422
4586	MUC5AC	-0.606723	-0.609969	-1.26108	0.789497	1	nosig	0.120972	0.080155
7726	TRIM26	0.166563	0.166605	4.74408	0.789507	1	nosig	2.95517	3.11242
29796	UQCR10	-0.210838	-0.210844	8.47289	0.78956	1	nosig	7.92365	7.71448
6747	SSR3	-0.274855	-0.274866	7.51957	0.78958	1	nosig	5.51384	5.24219
1854	DUT	-0.183467	-0.183477	7.28537	0.789654	1	nosig	5.82713	5.65157
731157	LOC731157	0.553059	0.557022	-0.654933	0.789779	1	nosig	1.36431	1.73033
1147	CHUK	0.167683	0.167713	5.29543	0.789843	1	nosig	3.28921	3.44515
147184	KRT10-AS1	0.159481	0.159524	4.4221	0.789856	1	nosig	3.38438	3.54059
2890	GRIA1	-0.383219	-0.383346	3.86414	0.789872	1	nosig	1.90194	1.86577
9798	IST1	0.27929	0.2793	7.62394	0.789873	1	nosig	5.22886	5.50497
22976	PAXIP1	-0.19012	-0.190245	3.5087	0.789876	1	nosig	1.64274	1.51994
85378	TUBGCP6	0.16073	0.160753	5.04415	0.789907	1	nosig	3.01288	3.19066
55761	TTC17	0.233756	0.233765	7.0834	0.789916	1	nosig	4.54759	4.77302
5601	MAPK9	-0.184142	-0.184224	4.04967	0.789943	1	nosig	1.76971	1.68275
23149	FCHO1	-0.349562	-0.352507	1.58713	0.79004	1	nosig	0.317981	0.249987
51669	SARAF	0.225671	0.225676	9.05446	0.790063	1	nosig	7.01267	7.23871
7802	DNALI1	-0.165814	-0.165836	5.4921	0.790068	1	nosig	4.3446	4.20149
54516	MTRF1L	-0.16146	-0.161504	4.80388	0.790137	1	nosig	2.8489	2.7176
1512	CTSH	0.252604	0.253982	3.11579	0.790226	1	nosig	0.691069	0.815049
23476	BRD4	-0.159793	-0.159819	5.57731	0.790283	1	nosig	2.45886	2.38455
375444	C5orf34	-0.379799	-0.380005	2.89542	0.79029	1	nosig	2.27896	2.02735
7096	TLR1	0.755691	0.858855	0.223897	0.790294	1	nosig	0.0130535	0.0238488
9581	PREPL	0.222984	0.223002	6.30007	0.790297	1	nosig	3.48612	3.67753
9141	PDCD5	0.213623	0.213629	8.24641	0.790316	1	nosig	7.07695	7.30864
55505	NOP10	-0.178621	-0.178632	7.63573	0.790322	1	nosig	7.69332	7.51639
11342	RNF13	0.223682	0.223699	6.98912	0.790354	1	nosig	4.58122	4.80047
1030	CDKN2B	-0.413762	-0.417037	1.51247	0.790386	1	nosig	0.317035	0.235276
26297	SERGEF	-0.182543	-0.182828	4.28875	0.790468	1	nosig	1.68701	1.73006
54960	GEMIN8	0.157254	0.157307	4.59764	0.790595	1	nosig	1.96807	2.08607
53981	CPSF2	-0.19972	-0.199743	5.99489	0.790607	1	nosig	3.66561	3.4819
79728	PALB2	0.156261	0.156296	4.64253	0.790663	1	nosig	2.6483	2.80664
6563	SLC14A1	0.675086	0.77272	-0.556903	0.790682	1	nosig	0.00839088	0.013207
517	ATP5MC2	-0.198131	-0.198136	8.35582	0.790691	1	nosig	7.56544	7.37126
92973	NA	0.431203	0.432278	1.52157	0.790787	1	nosig	0.518896	0.627389
55778	ZNF839	-0.200135	-0.200231	3.64594	0.790959	1	nosig	1.98511	1.84702
7325	UBE2E2	0.157561	0.157581	6.19498	0.791015	1	nosig	3.8681	4.09336
355	FAS	0.273515	0.274476	2.35969	0.791067	1	nosig	0.278957	0.332579
11159	RABL2A	-0.206573	-0.206664	3.52801	0.791104	1	nosig	2.76516	2.55552
118856	MMP21	-0.543418	-0.550348	-0.742431	0.791113	1	nosig	0.214254	0.153877
23	ABCF1	-0.181692	-0.181704	7.02645	0.791203	1	nosig	4.93031	4.75738
84620	ST6GAL2	0.308951	0.308981	5.20279	0.791236	1	nosig	2.54336	2.79499
221662	RBM24	0.539301	0.540469	3.77584	0.791369	1	nosig	0.575411	0.678991
81502	HM13	0.213283	0.213296	7.19373	0.791516	1	nosig	4.82343	5.03342
200728	TMEM17	0.225911	0.226017	4.20394	0.791849	1	nosig	2.18533	2.32749
23483	TGDS	-0.160531	-0.160557	5.3544	0.791869	1	nosig	4.47932	4.30885
9826	ARHGEF11	0.155503	0.155524	5.22501	0.791897	1	nosig	2.70606	2.84159
8733	GPAA1	0.204966	0.204986	6.82949	0.791937	1	nosig	4.92547	5.13368
26050	SLITRK5	0.408155	0.408274	2.88706	0.791966	1	nosig	2.08805	2.41645
7507	XPA	0.15828	0.158299	5.8314	0.791987	1	nosig	4.49596	4.66453
8565	YARS1	0.168723	0.168742	6.80862	0.792	1	nosig	4.17089	4.33236
8456	FOXN1	0.721445	0.746246	-2.00601	0.79204	1	nosig	0.0402968	0.0660963
84275	SLC25A33	-0.194103	-0.194222	3.553	0.792124	1	nosig	2.97672	2.84773
204	AK2	-0.223276	-0.22329	7.31824	0.792247	1	nosig	4.42463	4.21868
1609	DGKQ	-0.222935	-0.223298	2.17342	0.792255	1	nosig	0.848952	0.755657
57095	PITHD1	-0.166207	-0.166234	5.75563	0.792259	1	nosig	4.73379	4.55445
5521	PPP2R2B	0.311645	0.312514	5.37762	0.792384	1	nosig	0.664864	0.807075
389337	ARHGEF37	-0.404293	-0.406515	1.22192	0.792475	1	nosig	0.308965	0.240212
9	NAT1	0.357392	0.35782	2.55773	0.792491	1	nosig	1.16308	1.3572
100846993	MIR5009	-0.690259	-0.711425	-1.8634	0.79252	1	nosig	1.851	1.32414
10345	TRDN	0.425636	0.429796	4.74432	0.792558	1	nosig	0.0770039	0.102376
55904	KMT2E	0.227841	0.227848	7.58598	0.792566	1	nosig	4.88823	5.13123
89857	KLHL6	-0.518599	-0.523365	-0.069174	0.792698	1	nosig	0.147329	0.102248
55556	ENOSF1	-0.166368	-0.166386	5.87354	0.79275	1	nosig	3.48805	3.33219
340252	ZNF680	-0.161613	-0.161643	4.77315	0.79285	1	nosig	2.97662	2.85629
4034	LRCH4	-0.159469	-0.159497	4.52633	0.792872	1	nosig	3.69129	3.53612
113612	CYP2U1	0.344702	0.344837	3.45339	0.79291	1	nosig	1.97878	2.27335
84335	AKT1S1	-0.154706	-0.154771	4.20893	0.793007	1	nosig	2.67508	2.55141
824	CAPN2	0.18801	0.188021	7.31727	0.793036	1	nosig	4.56938	4.76367
219541	MED19	-0.177434	-0.177465	5.63176	0.793045	1	nosig	4.57158	4.40241
388428	PVALEF	-0.575634	-0.584758	-1.76356	0.793057	1	nosig	0.388042	0.278365
5708	PSMD2	0.166225	0.16623	8.4499	0.793092	1	nosig	6.06577	6.31491
253724	TTC41P	0.636335	0.642281	0.416015	0.793141	1	nosig	0.168289	0.24237
23659	PLA2G15	-0.157821	-0.157871	4.7193	0.793148	1	nosig	3.09015	2.98939
10746	MAP3K2	0.154998	0.155014	5.80466	0.793189	1	nosig	2.65164	2.82033
400709	SIGLEC16	-0.404047	-0.406905	-0.207621	0.793323	1	nosig	0.733851	0.585187
10765	KDM5B	0.219611	0.219616	8.00572	0.793475	1	nosig	5.29293	5.49999
54	ACP5	-0.479534	-0.485364	-0.106384	0.793499	1	nosig	0.365891	0.271572
4090	SMAD5	0.208667	0.208678	6.82411	0.793561	1	nosig	4.10551	4.29851
29127	RACGAP1	-0.268677	-0.268724	5.31634	0.793572	1	nosig	3.50339	3.261
5032	P2RY11	-0.282365	-0.283847	0.603508	0.793578	1	nosig	0.763257	0.653478
7768	ZNF225	0.435484	0.435653	3.41038	0.793593	1	nosig	1.96045	2.29121
23200	ATP11B	-0.162783	-0.162813	4.72772	0.793767	1	nosig	2.56884	2.43917
2786	GNG4	0.231984	0.233023	3.99692	0.793843	1	nosig	0.325302	0.370413
105372585	LOC105372585	-0.452055	-0.454744	-1.25963	0.793867	1	nosig	0.770301	0.615905
10227	MFSD10	-0.194355	-0.194387	5.89965	0.793921	1	nosig	4.37759	4.18852
51285	RASL12	-0.300803	-0.300876	3.37892	0.793991	1	nosig	3.11805	3.01327
1212	CLTB	0.156922	0.156945	5.56629	0.794113	1	nosig	4.57435	4.73673
252969	NEIL2	0.153329	0.153363	5.04514	0.794288	1	nosig	3.45474	3.60472
123872	DNAAF1	-0.356305	-0.359863	1.30794	0.794297	1	nosig	0.260781	0.204591
140467	ZNF358	0.157479	0.157549	3.83335	0.794409	1	nosig	2.93206	3.05426
11284	PNKP	-0.173807	-0.173849	5.4503	0.794438	1	nosig	4.14476	3.97524
101929469	TEX52	-0.621105	-0.633697	-1.93048	0.794479	1	nosig	0.231557	0.166742
23136	EPB41L3	0.15481	0.154825	5.42008	0.794545	1	nosig	3.35762	3.50408
83692	CD99L2	-0.166755	-0.166778	5.86448	0.794565	1	nosig	3.75163	3.59794
11344	TWF2	-0.155048	-0.155084	5.62852	0.794574	1	nosig	4.24701	4.09426
23001	WDFY3	-0.163396	-0.163425	5.10039	0.794662	1	nosig	1.83294	1.73252
84179	SLC49A3	-0.261033	-0.261761	1.9761	0.794669	1	nosig	0.538687	0.451542
59307	SIGIRR	-0.224892	-0.225069	3.18819	0.794692	1	nosig	2.31495	2.15009
5007	OSBP	-0.160347	-0.160378	5.35593	0.794755	1	nosig	3.00124	2.87079
27124	INPP5J	-0.484188	-0.487121	1.18945	0.794758	1	nosig	0.363357	0.279356
284252	KCTD1	0.206459	0.206523	3.84731	0.794761	1	nosig	2.48454	2.6575
200185	KRTCAP2	-0.17881	-0.178825	6.65664	0.794831	1	nosig	7.22404	7.06608
84229	DRC7	-0.536137	-0.537946	0.272245	0.794906	1	nosig	0.823953	0.589203
9722	NOS1AP	-0.412002	-0.412844	1.54684	0.794919	1	nosig	0.595592	0.4797
55862	ECHDC1	0.226154	0.226166	7.01627	0.794956	1	nosig	4.97315	5.19401
54749	EPDR1	0.201842	0.201989	3.83756	0.794957	1	nosig	1.90436	2.15039
6652	SORD	-0.159491	-0.15962	4.12834	0.794994	1	nosig	1.91928	1.84146
10665	TSBP1	-0.404781	-0.406288	-0.507413	0.795099	1	nosig	0.523737	0.42937
353511	PKD1P6	-0.213965	-0.214217	2.42686	0.795143	1	nosig	1.52104	1.47732
55762	ZNF701	-0.165454	-0.165499	4.04535	0.795283	1	nosig	2.43573	2.30622
6640	SNTA1	-0.188019	-0.188113	3.67153	0.795325	1	nosig	2.73739	2.62657
3096	HIVEP1	-0.17747	-0.177502	4.83675	0.795397	1	nosig	2.20583	2.09928
650794	MIPEPP3	0.416255	0.416758	1.55974	0.795412	1	nosig	1.68916	1.98654
23236	PLCB1	0.205472	0.205519	4.14861	0.795416	1	nosig	2.09961	2.35643
55728	N4BP2	0.158655	0.158662	6.53035	0.795612	1	nosig	3.82165	3.97526
55161	TMEM33	0.222025	0.222033	7.60807	0.795653	1	nosig	4.49735	4.71664
4802	NFYC	0.23439	0.234408	6.3223	0.79567	1	nosig	4.50064	4.70717
10992	SF3B2	0.27204	0.272049	7.72628	0.79574	1	nosig	5.7958	6.06462
8857	FCGBP	-0.481494	-0.485046	0.922421	0.795772	1	nosig	0.112802	0.0821356
7251	TSG101	0.258989	0.259001	7.99506	0.795804	1	nosig	6.46739	6.7277
8837	CFLAR	0.163569	0.163606	5.36124	0.795821	1	nosig	1.64103	1.75508
101927275	NDUFV2-AS1	-0.357361	-0.359771	-0.285237	0.795904	1	nosig	1.18593	1.01178
23157	SEPTIN6	0.197513	0.197521	7.72026	0.79591	1	nosig	4.86552	5.05744
57175	CORO1B	0.210311	0.210326	6.19436	0.795925	1	nosig	5.44597	5.65247
27175	TUBG2	-0.156814	-0.156866	4.4607	0.795927	1	nosig	3.58877	3.46263
23536	ADAT1	0.165621	0.165649	5.13742	0.795937	1	nosig	3.49665	3.64882
29979	UBQLN1	0.247647	0.247657	7.5458	0.795988	1	nosig	4.81876	5.0642
29123	ANKRD11	-0.152089	-0.152095	7.51677	0.796017	1	nosig	3.92165	3.85297
84692	CCDC54	0.703932	0.711466	-0.654333	0.79604	1	nosig	0.395801	0.56922
83894	TTC29	-0.67092	-0.676813	-1.43558	0.796043	1	nosig	0.467785	0.358011
84910	TMEM87B	0.17237	0.172415	4.73019	0.796056	1	nosig	2.4406	2.58333
129049	SGSM1	-0.357389	-0.361369	1.48093	0.796058	1	nosig	0.146496	0.12087
50636	ANO7	0.347725	0.349256	1.48203	0.796237	1	nosig	0.312219	0.387678
1815	DRD4	-0.555173	-0.577595	-1.75641	0.796274	1	nosig	0.200244	0.137641
116840	CNTROB	0.151894	0.151925	4.70534	0.796278	1	nosig	3.02134	3.16273
105375620	NA	0.271726	0.272526	1.23842	0.796299	1	nosig	1.24318	1.40556
132200	C3orf49	-0.582866	-0.596417	-1.85951	0.796303	1	nosig	0.335766	0.238514
728485	LOC728485	-0.330314	-0.332	1.49221	0.796422	1	nosig	0.78452	0.680662
29960	MRM2	0.182306	0.182325	5.9718	0.796468	1	nosig	5.20493	5.39344
9444	QKI	0.184027	0.184038	6.62746	0.796557	1	nosig	2.78282	2.95853
158798	AKAP14	-0.455989	-0.46381	-0.706364	0.796632	1	nosig	0.565404	0.399006
90957	DHX57	0.158659	0.158683	5.08458	0.79666	1	nosig	3.16876	3.3105
253264	ZNF503-AS1	0.579734	0.588929	-0.0311605	0.796749	1	nosig	0.21977	0.337219
1185	CLCN6	-0.170354	-0.170397	4.90742	0.796804	1	nosig	2.52655	2.40638
283869	NPW	-0.27053	-0.270984	1.59402	0.796835	1	nosig	2.30177	2.16715
102724814	AP1G2-AS1	-0.271946	-0.272233	2.33652	0.796908	1	nosig	1.5956	1.44326
9646	CTR9	0.176838	0.176848	7.34483	0.796951	1	nosig	4.63064	4.79545
92799	SHKBP1	0.162918	0.162952	5.12807	0.796957	1	nosig	3.71162	3.86721
4682	NUBP1	0.169278	0.16937	4.14367	0.796962	1	nosig	2.84348	3.06229
84334	COA8	-0.189696	-0.189717	6.06888	0.796966	1	nosig	4.38845	4.22834
29015	SLC43A3	-0.182432	-0.182538	5.16064	0.796989	1	nosig	2.14968	2.11809
85359	DGCR6L	0.160446	0.16048	5.35398	0.797003	1	nosig	4.57609	4.72706
64172	OSGEPL1	0.166247	0.166268	5.27126	0.79703	1	nosig	4.21571	4.37846
9329	GTF3C4	0.167409	0.167453	4.0498	0.79704	1	nosig	2.81958	2.96768
7739	ZNF185	0.191354	0.191414	4.64417	0.797056	1	nosig	2.3071	2.46539
135932	TMEM139	-0.403367	-0.406458	0.91033	0.797072	1	nosig	0.458112	0.360748
93622	LOC93622	-0.172492	-0.172629	3.56941	0.79709	1	nosig	2.6338	2.49105
26206	SPAG8	0.322764	0.323317	1.76345	0.797118	1	nosig	1.21107	1.33734
4708	NDUFB2	-0.217316	-0.217331	7.67588	0.797126	1	nosig	7.69514	7.47737
54665	RSBN1	0.160909	0.160925	5.8021	0.797138	1	nosig	3.34171	3.48769
114984	FLYWCH2	0.151108	0.151138	5.33009	0.797202	1	nosig	4.54499	4.69193
57205	ATP10D	-0.250667	-0.25073	5.69195	0.797223	1	nosig	2.34327	2.16306
6093	ROCK1	-0.177444	-0.177453	7.10103	0.797232	1	nosig	4.40148	4.25141
121214	SDR9C7	-0.478895	-0.484867	-1.464	0.797308	1	nosig	0.437388	0.318211
1781	DYNC1I2	0.219002	0.219012	7.25797	0.797343	1	nosig	4.92392	5.14338
10380	BPNT1	0.160074	0.160124	4.62057	0.797406	1	nosig	2.64413	2.78788
55100	WDR70	0.178327	0.178346	5.74855	0.797451	1	nosig	4.77059	4.9597
10953	TOMM34	-0.151004	-0.151018	7.39789	0.797505	1	nosig	5.01197	4.87424
64965	MRPS9	-0.161763	-0.161781	6.66128	0.797538	1	nosig	5.00293	4.84535
51247	PAIP2	0.179722	0.179725	9.13478	0.797664	1	nosig	7.85621	8.04081
127700	OSCP1	-0.248093	-0.248169	4.40609	0.797712	1	nosig	3.74267	3.53759
100652736	LINC01311	-0.417748	-0.418772	1.12635	0.797726	1	nosig	1.90678	1.6063
101060498	LINC02265	0.677155	0.688366	-1.66725	0.797763	1	nosig	0.274875	0.460993
10969	EBNA1BP2	-0.253279	-0.253308	6.66568	0.797787	1	nosig	5.2806	5.03694
85388	SNORD14B	-0.47714	-0.479363	-0.185059	0.797883	1	nosig	4.26907	3.81978
79134	TMEM185B	0.15317	0.1532	4.71497	0.797961	1	nosig	2.6784	2.81916
92906	HNRNPLL	0.154891	0.154899	6.70343	0.797992	1	nosig	4.67272	4.86893
4253	MIA2	0.181602	0.181628	5.9992	0.798053	1	nosig	3.31247	3.4834
10314	LANCL1	0.157601	0.157608	6.64553	0.798064	1	nosig	4.99996	5.14362
29765	TMOD4	0.423107	0.425171	-0.529697	0.798088	1	nosig	0.802985	0.990246
84310	C7orf50	-0.215377	-0.2154	6.32848	0.798135	1	nosig	4.19189	3.98257
124637	CYB5D1	0.192768	0.192858	4.00283	0.798165	1	nosig	2.11894	2.25968
54470	ARMCX6	0.157399	0.157475	4.17087	0.798288	1	nosig	2.92274	3.08671
87769	GGACT	-0.178333	-0.178509	3.15168	0.798313	1	nosig	1.0973	0.995942
8786	RGS11	-0.426516	-0.432604	0.323344	0.798421	1	nosig	0.23737	0.180567
826	CAPNS1	-0.154369	-0.154396	5.30749	0.798431	1	nosig	4.31134	4.18077
55026	TMEM255A	-0.547924	-0.5517	0.642866	0.798451	1	nosig	0.339115	0.23925
55509	BATF3	0.668634	0.765389	-1.56793	0.79848	1	nosig	0.055702	0.0861035
401505	TOMM5	-0.238382	-0.238394	8.02951	0.798602	1	nosig	7.34382	7.10999
109	ADCY3	0.219556	0.219832	2.06155	0.798627	1	nosig	0.99754	1.10925
339451	KLHL17	-0.358904	-0.359597	1.25862	0.798656	1	nosig	1.07927	0.881981
4116	MAGOH	-0.166471	-0.166496	5.65788	0.798735	1	nosig	5.9289	5.76813
23432	GPR161	0.152712	0.152738	4.54868	0.798767	1	nosig	2.21405	2.33719
150248	C22orf15	0.418049	0.420052	0.791834	0.798771	1	nosig	0.556368	0.707419
101060226	NBPF19	0.234482	0.23471	2.15343	0.798778	1	nosig	1.41916	1.57361
4074	M6PR	0.157697	0.157709	6.43812	0.798823	1	nosig	4.53293	4.69615
57419	SLC24A3	0.311151	0.311254	3.41626	0.798856	1	nosig	2.38499	2.73304
23254	KAZN	-0.157749	-0.15781	3.7553	0.798885	1	nosig	1.19836	1.11284
79634	SCRN3	0.15188	0.151907	5.01206	0.798964	1	nosig	3.06957	3.20345
199990	FAAP20	-0.15861	-0.158651	4.8412	0.79897	1	nosig	2.23373	2.11112
9814	SFI1	-0.207436	-0.207561	3.82381	0.799004	1	nosig	1.75771	1.62484
280	AMY2B	-0.210758	-0.210885	3.04169	0.799044	1	nosig	2.46581	2.47002
9330	GTF3C3	-0.160133	-0.160148	6.05543	0.799167	1	nosig	4.00508	3.85555
51665	ASB1	0.149547	0.149616	4.53547	0.799173	1	nosig	1.51835	1.60613
60561	RINT1	0.235439	0.235489	5.0795	0.799199	1	nosig	3.30315	3.53855
100293516	ZNF587B	-0.17179	-0.171862	4.00883	0.799289	1	nosig	2.57627	2.43411
23352	UBR4	0.151597	0.151607	6.65101	0.799411	1	nosig	2.78793	2.92547
81558	FAM117A	-0.200512	-0.200628	3.16635	0.799415	1	nosig	2.61247	2.44878
55814	BDP1	-0.162608	-0.162613	7.41431	0.799434	1	nosig	4.07834	3.97742
105369834	NA	-0.524536	-0.531011	-1.16932	0.799481	1	nosig	0.521283	0.393294
64710	NUCKS1	-0.290345	-0.290347	9.65575	0.799512	1	nosig	7.1906	6.90385
378805	LINC-PINT	0.378339	0.379867	1.58542	0.799618	1	nosig	0.287737	0.370412
58484	NLRC4	-0.568027	-0.572721	-0.21514	0.799627	1	nosig	0.349081	0.240464
441204	LOC441204	0.218317	0.218351	3.80874	0.79969	1	nosig	4.53157	4.82471
9470	EIF4E2	0.216574	0.216586	7.16575	0.799729	1	nosig	4.59094	4.80211
4438	MSH4	-0.540437	-0.542262	0.828088	0.799735	1	nosig	0.644401	0.576278
105376734	NA	0.564426	0.578613	-2.12019	0.799779	1	nosig	0.0996671	0.152836
1803	DPP4	-0.435683	-0.437276	2.67552	0.799782	1	nosig	0.524518	0.471534
9256	TSPOAP1	0.172461	0.172504	3.70972	0.799871	1	nosig	1.86956	1.9899
100130015	URAHP	0.400659	0.402962	0.47712	0.800005	1	nosig	0.549663	0.688678
727851	RGPD8	-0.507333	-0.513441	-0.481382	0.800018	1	nosig	0.107606	0.0779584
730013	ABCC6P2	0.457216	0.458166	0.375705	0.800036	1	nosig	2.20653	2.60995
29058	TMEM230	0.264764	0.264771	7.96371	0.800044	1	nosig	6.85992	7.1226
100506930	LINC00665	-0.149659	-0.149719	4.44021	0.800225	1	nosig	3.2048	3.07213
23047	PDS5B	-0.236405	-0.236411	7.57435	0.800276	1	nosig	5.08939	4.86072
2354	FOSB	0.397604	0.397953	5.46641	0.800283	1	nosig	1.43696	1.56466
6627	SNRPA1	-0.264929	-0.264961	6.58391	0.800289	1	nosig	5.84836	5.59573
7018	TF	-0.397554	-0.398381	1.09543	0.800323	1	nosig	0.874536	0.734972
5368	PNOC	-0.393643	-0.394957	0.592348	0.800333	1	nosig	1.33274	1.10201
9477	MED20	0.149012	0.149032	5.76776	0.800379	1	nosig	4.24814	4.45434
57511	COG6	-0.171955	-0.171969	5.93403	0.800519	1	nosig	3.70399	3.52456
2339	FNTA	-0.167444	-0.167453	6.94368	0.800603	1	nosig	6.28786	6.14893
3190	HNRNPK	0.25285	0.252851	10.406	0.800626	1	nosig	8.68175	8.95112
4891	SLC11A2	0.1623	0.162314	5.93601	0.800665	1	nosig	3.42374	3.57451
25945	NECTIN3	-0.148994	-0.149011	5.03102	0.800684	1	nosig	3.06171	2.98418
353149	TBC1D26	-0.447289	-0.448411	0.203237	0.80078	1	nosig	1.26805	1.05737
201895	SMIM14	0.204813	0.204824	7.45252	0.800963	1	nosig	4.55483	4.75456
8683	SRSF9	-0.171084	-0.171091	6.8382	0.801128	1	nosig	7.16919	6.997
105373759	LOC105373759	0.378131	0.379631	0.412737	0.801186	1	nosig	0.936766	1.12781
7187	TRAF3	0.211934	0.212	3.37894	0.801205	1	nosig	1.72364	1.96727
100505912	LOC100505912	0.62315	0.638327	-0.570118	0.80135	1	nosig	0.306361	0.4566
56948	SDR39U1	0.170912	0.170989	3.92508	0.801369	1	nosig	3.18164	3.3303
10928	RALBP1	-0.206396	-0.206414	6.55275	0.801446	1	nosig	4.23807	4.05569
152100	CMC1	-0.187138	-0.187183	6.11535	0.801458	1	nosig	4.32907	4.14919
51399	TRAPPC4	0.167018	0.167035	6.62713	0.801459	1	nosig	5.61071	5.77742
27235	COQ2	-0.195479	-0.195531	4.63662	0.801463	1	nosig	2.5663	2.40638
1645	AKR1C1	0.371937	0.372285	2.20115	0.801488	1	nosig	2.39596	2.74999
64651	CSRNP1	0.298756	0.29945	5.42554	0.801546	1	nosig	0.720447	0.871975
5409	PNMT	-0.458638	-0.46297	0.892708	0.801581	1	nosig	0.659742	0.513993
79863	RBFA	-0.149711	-0.149769	4.33789	0.801619	1	nosig	2.05436	1.93903
541578	EOLA2	0.157362	0.157447	4.00579	0.801632	1	nosig	1.23448	1.33819
100996541	FAM157C	0.425619	0.434984	-1.44798	0.801664	1	nosig	0.337328	0.43087
5139	PDE3A	0.18028	0.180295	4.54407	0.801667	1	nosig	2.79825	2.95351
100873924	HLX-AS1	-0.646691	-0.69824	-2.34337	0.801742	1	nosig	0.221817	0.143978
338094	FAM151A	-0.571949	-0.590586	-1.35685	0.801893	1	nosig	0.162911	0.111193
9427	ECEL1	0.455495	0.456354	1.58918	0.801903	1	nosig	1.01831	1.26035
219743	TYSND1	0.209136	0.209383	3.30166	0.801966	1	nosig	1.13203	1.31769
27327	TNRC6A	-0.150499	-0.150511	6.31392	0.801979	1	nosig	3.36465	3.27931
5829	PXN	0.160083	0.160113	5.80257	0.801991	1	nosig	2.49613	2.62901
64062	RBM26	-0.15669	-0.156698	6.7879	0.802008	1	nosig	3.78259	3.66642
5787	PTPRB	0.37852	0.381025	3.4906	0.802065	1	nosig	0.0994814	0.128525
83732	RIOK1	0.159081	0.159096	6.00346	0.802066	1	nosig	4.46904	4.61753
23400	ATP13A2	-0.228184	-0.228406	3.09972	0.802078	1	nosig	1.46689	1.33925
55113	XKR8	-0.149892	-0.149924	4.38293	0.802087	1	nosig	3.56385	3.42827
100652770	DSG2-AS1	-0.550079	-0.552575	-0.797813	0.802119	1	nosig	0.902397	0.587814
85007	PHYKPL	-0.154952	-0.154972	5.33416	0.802129	1	nosig	3.9349	3.78303
83605	CCM2	0.153436	0.153479	4.68894	0.802131	1	nosig	3.38837	3.54551
9100	USP10	-0.186057	-0.186065	7.58567	0.802138	1	nosig	5.35167	5.19934
8721	EDF1	0.195184	0.195193	7.61435	0.80214	1	nosig	6.95383	7.14762
196385	DNAH10	0.311861	0.312795	0.363494	0.802182	1	nosig	0.175183	0.214555
7013	TERF1	-0.187771	-0.187791	7.8213	0.802186	1	nosig	4.32689	4.14857
29998	BICRA	0.271745	0.272146	2.39607	0.802294	1	nosig	0.693216	0.804933
9702	CEP57	-0.259399	-0.259412	6.82095	0.802306	1	nosig	5.49726	5.25096
126070	ZNF440	0.187963	0.188058	3.18709	0.802389	1	nosig	1.85854	1.99246
4284	MIP	0.631813	0.645022	-0.492324	0.80259	1	nosig	0.116641	0.17948
54929	TMEM161A	0.1554	0.155426	5.35004	0.802633	1	nosig	4.29733	4.45472
144108	SPTY2D1	-0.162675	-0.162713	5.17731	0.802635	1	nosig	2.57804	2.4406
7364	UGT2B7	0.510667	0.512968	-0.0135842	0.802661	1	nosig	0.493668	0.665744
2560	GABRB1	-0.611607	-0.625957	-0.325976	0.802733	1	nosig	0.141762	0.094651
57504	MTA3	-0.175893	-0.175904	6.64006	0.802778	1	nosig	4.13873	3.97163
4306	NR3C2	-0.525599	-0.530702	0.373156	0.802788	1	nosig	0.166475	0.119336
352909	DNAAF3	-0.28343	-0.284078	1.63337	0.802834	1	nosig	1.20016	1.06195
8816	DCAF5	-0.146955	-0.146963	6.73027	0.802843	1	nosig	3.95917	3.82694
55753	OGDHL	0.378698	0.37959	1.90447	0.80289	1	nosig	0.606142	0.735646
2773	GNAI3	0.178174	0.178179	7.8027	0.802929	1	nosig	5.50871	5.70064
84292	WDR83	-0.149969	-0.150046	3.64682	0.802951	1	nosig	3.31742	3.18537
83874	TBC1D10A	0.150355	0.150451	4.74954	0.803107	1	nosig	2.55047	2.62293
4706	NDUFAB1	-0.189978	-0.18999	7.98746	0.803112	1	nosig	6.82687	6.63941
100996251	LRIG2-DT	0.24861	0.24877	2.858	0.803208	1	nosig	2.19667	2.41138
101559451	PELP1-DT	-0.411615	-0.415904	0.251884	0.803337	1	nosig	1.34891	1.05352
105371592	LOC105371592	-0.382361	-0.383319	1.56442	0.803368	1	nosig	1.38546	1.15235
392232	LOC392232	0.783366	0.886867	-1.24589	0.803407	1	nosig	0.0209072	0.037595
23174	ZCCHC14	0.151158	0.15118	5.31153	0.803456	1	nosig	2.4807	2.70699
493861	EID3	0.394096	0.394744	2.69044	0.80348	1	nosig	1.72108	2.01678
51186	TCEAL9	-0.212969	-0.212974	9.17586	0.803594	1	nosig	7.93096	7.71938
5160	PDHA1	0.245026	0.245039	7.37573	0.803632	1	nosig	5.06711	5.30504
29801	ZDHHC8	0.189762	0.189946	2.56711	0.803645	1	nosig	1.1602	1.28157
171177	RHOV	-0.562571	-0.580456	-1.11678	0.803691	1	nosig	0.203326	0.137899
100129460	DPY19L1P1	-0.483228	-0.484012	1.62234	0.803726	1	nosig	1.74454	1.4601
26505	CNNM3	0.147335	0.147391	4.42981	0.803744	1	nosig	1.77617	1.88118
55856	ACOT13	0.177357	0.177379	6.22167	0.803761	1	nosig	3.63585	3.80681
131601	TPRA1	0.158399	0.15843	5.0383	0.803764	1	nosig	3.53904	3.75346
10632	ATP5MG	-0.255047	-0.255054	8.38483	0.803798	1	nosig	7.45878	7.2064
5428	POLG	-0.151245	-0.151277	4.8502	0.803829	1	nosig	3.02205	2.92362
7541	ZBTB14	-0.186482	-0.186563	3.59501	0.803898	1	nosig	2.30648	2.24153
81926	ABHD17A	0.162449	0.162529	3.15679	0.803938	1	nosig	1.63284	1.73811
11275	KLHL2	0.259071	0.259407	3.16519	0.803982	1	nosig	1.17007	1.36322
116138	KLHDC3	0.154197	0.154206	7.26955	0.804129	1	nosig	5.66281	5.849
24149	ZNF318	0.183806	0.183858	4.38233	0.804224	1	nosig	1.7617	1.95615
152756	FAM218A	-0.302592	-0.302676	3.46922	0.804236	1	nosig	3.70624	3.42783
22875	ENPP4	0.378004	0.378998	3.7567	0.804246	1	nosig	0.554989	0.652643
101927434	LOC101927434	0.590436	0.611568	-0.0760645	0.804275	1	nosig	0.253103	0.369256
5203	PFDN4	0.155057	0.155069	6.86933	0.804368	1	nosig	5.87185	6.03128
1407	CRY1	0.151645	0.151665	5.57389	0.804375	1	nosig	3.88418	4.08678
100507540	LINC01504	-0.570033	-0.573892	0.130374	0.804401	1	nosig	0.567574	0.405989
55270	NUDT15	0.170932	0.170958	5.59333	0.804514	1	nosig	4.14546	4.30975
5191	PEX7	-0.149403	-0.149475	4.37213	0.804537	1	nosig	2.82605	2.72162
84312	BRMS1L	0.145834	0.145852	5.55716	0.804597	1	nosig	4.19071	4.35821
79159	NOL12	0.145493	0.145534	4.9048	0.80461	1	nosig	3.13059	3.25257
10750	GRAP	-0.523019	-0.531552	1.55064	0.804658	1	nosig	0.27054	0.184243
10492	SYNCRIP	0.190752	0.190759	7.76111	0.804697	1	nosig	4.26152	4.44895
6911	TBX6	-0.393421	-0.396409	-1.38944	0.8047	1	nosig	0.513782	0.410859
284361	EMC10	0.147048	0.147102	4.92285	0.804728	1	nosig	2.46256	2.61037
81928	CABLES2	0.177194	0.17724	3.63117	0.804781	1	nosig	2.68209	3.01255
284004	HEXD	-0.162224	-0.162306	3.46053	0.804786	1	nosig	2.70036	2.57144
84928	TMEM209	-0.254293	-0.254311	6.8275	0.804835	1	nosig	4.66737	4.41518
93190	CFAP107	0.494051	0.497935	-1.34499	0.804862	1	nosig	0.680467	0.944059
5546	PRCC	0.160142	0.160154	6.45721	0.804868	1	nosig	4.90267	5.0577
79897	RPP21	0.413808	0.421007	-0.87258	0.804903	1	nosig	0.561673	0.714024
2874	GPS2	0.210758	0.210777	6.66354	0.804927	1	nosig	5.89338	6.10941
399744	LINC00999	0.56382	0.580747	-1.54957	0.805106	1	nosig	0.0469234	0.0704051
4914	NTRK1	-0.40006	-0.400252	2.05514	0.805138	1	nosig	2.69436	2.36371
9533	POLR1C	-0.194311	-0.194337	5.88331	0.805177	1	nosig	5.18729	4.99441
100874235	CACNA1C-AS2	0.386253	0.393958	-0.978851	0.805248	1	nosig	0.502287	0.678397
4345	CD200	-0.146886	-0.146915	4.74019	0.805288	1	nosig	3.21994	3.09319
100129503	LOC100129503	-0.529137	-0.541723	-0.935391	0.80539	1	nosig	0.242143	0.165222
112479	ERI2	-0.172633	-0.172663	4.69042	0.805408	1	nosig	3.37378	3.22242
84304	NUDT22	-0.144871	-0.144946	4.73398	0.805433	1	nosig	3.22208	3.15918
137970	UNC5D	0.37748	0.377713	2.44193	0.805442	1	nosig	0.992537	1.18776
10137	RBM12	0.183558	0.183575	6.3883	0.805684	1	nosig	3.5022	3.67579
2169	FABP2	0.485162	0.492827	4.28051	0.805689	1	nosig	0.219423	0.280589
84948	TIGD5	0.253655	0.254307	2.05658	0.805726	1	nosig	0.977613	1.10909
3988	LIPA	0.183944	0.183972	6.55204	0.805783	1	nosig	3.87177	4.13525
10884	MRPS30	0.151637	0.151671	5.54827	0.805811	1	nosig	3.98122	4.27369
257177	CFAP126	-0.344134	-0.345369	0.966386	0.805852	1	nosig	1.7945	1.58621
641371	ACOT1	-0.235089	-0.235954	1.97808	0.805874	1	nosig	1.00163	0.884432
51004	COQ6	0.186918	0.186963	5.74768	0.80589	1	nosig	3.83492	4.00792
28974	C19orf53	-0.19728	-0.197302	6.58486	0.805948	1	nosig	6.14242	5.95083
23506	BICRAL	0.179193	0.179331	3.34398	0.805971	1	nosig	1.14206	1.20408
100133331	NA	-0.434756	-0.441498	-1.30981	0.806012	1	nosig	0.157203	0.118453
101929780	NBPF25P	0.298026	0.299657	0.231033	0.806056	1	nosig	0.355851	0.428345
3982	LIM2	-0.518609	-0.520308	-0.780644	0.80608	1	nosig	1.49984	1.43152
2553	GABPB1	0.167923	0.167941	5.8425	0.806203	1	nosig	3.7672	3.93404
7265	TTC1	0.196492	0.196504	7.1863	0.806208	1	nosig	6.09124	6.28431
84216	TMEM117	0.305386	0.305501	3.42778	0.806238	1	nosig	1.89437	2.12013
51021	MRPS16	0.248775	0.248791	7.13521	0.806291	1	nosig	5.15781	5.40155
5638	PRRG1	0.223841	0.223954	3.73398	0.806296	1	nosig	1.56703	1.69484
6649	SOD3	-0.332607	-0.333048	0.4776	0.806313	1	nosig	2.19193	1.95618
23381	SMG5	-0.149699	-0.149714	6.46103	0.806346	1	nosig	3.87614	3.75127
100529855	ZNF625-ZNF20	0.208977	0.209219	2.09004	0.806367	1	nosig	1.33064	1.46382
2200	FBN1	0.15538	0.15539	6.53612	0.806368	1	nosig	3.2697	3.40627
29774	POM121L9P	-0.350026	-0.351051	1.0886	0.806429	1	nosig	0.563331	0.461006
84502	JPH4	0.555856	0.564178	-0.823237	0.806599	1	nosig	0.115088	0.161672
134728	IRAK1BP1	0.184051	0.184136	3.6052	0.806618	1	nosig	1.89518	1.99483
387712	ENO4	-0.374779	-0.375311	1.8224	0.806628	1	nosig	0.786047	0.653066
54543	TOMM7	-0.163615	-0.163642	6.63268	0.806665	1	nosig	5.75184	5.5887
9991	PTBP3	0.145577	0.145603	5.54224	0.806666	1	nosig	2.34369	2.43668
3206	HOXA10	-0.434017	-0.434421	2.07979	0.806698	1	nosig	1.84056	1.41017
8767	RIPK2	-0.226871	-0.226955	4.14802	0.806788	1	nosig	2.98916	2.74557
4665	NAB2	0.229041	0.229098	4.1632	0.806849	1	nosig	3.32773	3.52565
100132356	LOC100132356	-0.266812	-0.267042	2.1423	0.806883	1	nosig	2.45205	2.29005
26017	FAM32A	0.172556	0.172561	7.54407	0.806885	1	nosig	6.8867	7.06186
23187	PHLDB1	0.144166	0.14419	4.87282	0.806921	1	nosig	2.58294	2.71016
100506688	LOC100506688	-0.616276	-0.624479	1.70936	0.806965	1	nosig	0.208898	0.138801
100130771	EFCAB10	-0.377636	-0.380446	0.209846	0.807008	1	nosig	1.17114	0.9952
55030	FBXO34	0.146877	0.146909	5.2432	0.807059	1	nosig	3.09702	3.21886
2804	GOLGB1	-0.189354	-0.189357	8.72154	0.807061	1	nosig	5.14361	4.99403
22883	CLSTN1	0.155755	0.155795	4.99928	0.80712	1	nosig	2.49812	2.63265
619571	SNORD96A	-0.440327	-0.447613	-0.530703	0.80715	1	nosig	2.91949	2.30547
102723809	HSPA2-AS1	-0.408196	-0.410288	-0.141147	0.80716	1	nosig	1.81521	1.55844
3304	HSPA1B	-0.202923	-0.202987	7.16907	0.807217	1	nosig	3.28943	3.11005
63826	SRR	-0.148446	-0.148509	4.18987	0.807221	1	nosig	2.31415	2.18738
23753	SDF2L1	-0.164548	-0.164674	4.09489	0.807254	1	nosig	3.38364	3.30061
25953	PNKD	0.169693	0.169713	6.43564	0.807277	1	nosig	3.88364	4.05243
9818	NUP58	-0.162723	-0.162743	5.61033	0.807279	1	nosig	3.58177	3.43836
101928085	ERICH6-AS1	0.23458	0.234863	1.88492	0.807356	1	nosig	2.74027	3.07089
339768	ESPNL	0.362803	0.363039	3.00848	0.807372	1	nosig	1.44974	1.66905
55707	NECAP2	0.154424	0.154436	6.74977	0.8074	1	nosig	5.27113	5.47458
3434	IFIT1	-0.286353	-0.28657	4.26444	0.807505	1	nosig	1.52423	1.40599
535	ATP6V0A1	-0.200618	-0.20064	6.43419	0.807571	1	nosig	4.02639	3.83031
142684	RAB40A	-0.433312	-0.434777	0.621972	0.807612	1	nosig	0.820907	0.63334
55764	IFT122	0.163443	0.163481	4.76215	0.807678	1	nosig	2.52142	2.71046
8789	FBP2	0.442695	0.444174	-0.299447	0.807734	1	nosig	0.998774	1.23147
10952	SEC61B	-0.180734	-0.180744	7.50135	0.807802	1	nosig	7.74072	7.56587
121273	C12orf54	0.57878	0.588476	-0.976575	0.807822	1	nosig	0.271772	0.383077
642987	TMEM232	-0.406917	-0.407679	1.92404	0.807903	1	nosig	0.473633	0.368759
57805	CCAR2	0.200922	0.200934	6.95737	0.80794	1	nosig	4.68071	4.88172
219654	ZCCHC24	0.158015	0.158031	5.72132	0.80806	1	nosig	3.57195	3.83068
57542	KLHL42	-0.146739	-0.146764	5.35672	0.808089	1	nosig	2.73016	2.60851
57418	WDR18	0.183428	0.183447	6.17129	0.808207	1	nosig	5.31718	5.50145
55777	MBD5	0.172873	0.17292	4.04708	0.808241	1	nosig	2.04257	2.17796
1456	CSNK1G3	0.164505	0.164521	5.69599	0.808259	1	nosig	3.8846	4.03155
3276	PRMT1	0.173206	0.173212	7.75319	0.808292	1	nosig	5.97448	6.16196
101926987	DLGAP4-AS1	-0.574209	-0.577522	-0.247563	0.808426	1	nosig	1.10221	0.768075
5813	PURA	-0.142725	-0.142777	4.8103	0.808435	1	nosig	2.17709	2.0509
7587	ZNF37A	0.145173	0.145189	5.56385	0.808491	1	nosig	3.11065	3.24882
339883	APRG1	-0.380912	-0.383578	-0.254879	0.808576	1	nosig	0.459921	0.366398
5306	PITPNA	0.1453	0.145326	5.11071	0.808688	1	nosig	3.10172	3.28714
29980	DONSON	-0.218061	-0.218096	4.68288	0.80871	1	nosig	4.20916	4.00025
317760	ADAM20P1	-0.696675	-0.750292	-2.32673	0.808716	1	nosig	0.0498373	0.0289333
83642	SELENOO	0.184485	0.18471	3.45412	0.808728	1	nosig	1.663	1.78728
55204	GOLPH3L	-0.162441	-0.162479	5.14863	0.808831	1	nosig	2.79002	2.63329
23114	NFASC	-0.388802	-0.394647	0.878657	0.808831	1	nosig	0.0624188	0.0480627
116228	COX20	0.292537	0.295345	0.00352514	0.80888	1	nosig	0.309714	0.361415
5019	OXCT1	0.142338	0.142376	5.68499	0.808895	1	nosig	2.8837	3.04967
102723439	LOC102723439	-0.411824	-0.41474	-0.260142	0.808914	1	nosig	1.61011	1.35107
100379132	SNORA70G	0.507728	0.511501	-0.386008	0.808942	1	nosig	2.33559	2.83957
1639	DCTN1	0.147734	0.147742	7.21053	0.808993	1	nosig	4.50106	4.65898
51130	ASB3	-0.161406	-0.161547	2.97449	0.80903	1	nosig	1.91949	1.81073
81839	VANGL1	-0.152869	-0.152942	4.20069	0.809087	1	nosig	1.39933	1.30631
55153	SDAD1	-0.236199	-0.236215	6.85584	0.809148	1	nosig	5.12405	4.89357
81618	ITM2C	0.170905	0.170908	7.79772	0.809232	1	nosig	7.2626	7.50934
23264	ZC3H7B	0.159399	0.159473	3.69686	0.809238	1	nosig	1.64982	1.78336
80789	INTS5	-0.142587	-0.142642	4.52747	0.809373	1	nosig	2.64719	2.55853
10109	ARPC2	0.212471	0.212476	8.64543	0.809406	1	nosig	6.94792	7.18101
10572	SIVA1	0.150255	0.150275	5.79967	0.809424	1	nosig	4.82739	5.00552
90799	CEP95	0.141895	0.141911	5.42456	0.80949	1	nosig	4.0017	4.13701
57404	CYP20A1	-0.145032	-0.14504	7.16523	0.809532	1	nosig	3.68272	3.56689
100129716	ARRDC3-AS1	-0.408489	-0.409974	0.18989	0.809586	1	nosig	0.836788	0.699182
57552	NCEH1	0.270001	0.270538	3.95231	0.809726	1	nosig	0.744829	0.858725
7003	TEAD1	-0.14253	-0.142548	5.47158	0.809829	1	nosig	2.71357	2.63265
92797	HELB	-0.204141	-0.204364	2.71926	0.809845	1	nosig	1.3795	1.21032
4363	ABCC1	0.159594	0.159646	4.5609	0.809901	1	nosig	1.93481	2.05545
220382	FAM181B	0.31964	0.321692	0.351036	0.81022	1	nosig	0.572147	0.665377
57459	GATAD2B	0.16278	0.162797	5.54458	0.810274	1	nosig	3.12709	3.26879
57396	CLK4	-0.147561	-0.147572	5.8755	0.810357	1	nosig	4.68689	4.51744
653160	GPR199P	0.521787	0.528843	-0.376738	0.810421	1	nosig	0.279998	0.38081
121506	ERP27	-0.401765	-0.405414	2.81839	0.810434	1	nosig	0.561017	0.44805
221178	SPATA13	0.141679	0.141742	5.99154	0.810453	1	nosig	1.1882	1.27522
51258	MRPL51	0.222032	0.222042	7.79835	0.810485	1	nosig	7.5863	7.80997
1777	DNASE2	0.247609	0.247877	3.59788	0.81054	1	nosig	1.91296	2.09643
92715	DPH7	-0.141994	-0.142008	5.91689	0.810732	1	nosig	3.86947	3.73898
23517	MTREX	0.140883	0.140897	6.15085	0.810846	1	nosig	3.94752	4.12791
57709	SLC7A14	0.486619	0.488579	1.28484	0.810891	1	nosig	0.15992	0.212657
8225	GTPBP6	-0.141859	-0.141938	3.68145	0.811193	1	nosig	1.76594	1.67225
26259	FBXW8	-0.144942	-0.144967	4.99124	0.811274	1	nosig	2.85162	2.72494
55515	ASIC4	0.618423	0.622088	-0.721947	0.811309	1	nosig	0.315932	0.432317
2734	GLG1	0.240457	0.240462	8.38006	0.811403	1	nosig	5.19375	5.42822
4356	MPP3	-0.261276	-0.261382	3.02692	0.811411	1	nosig	2.68331	2.46691
2687	GGT5	0.325134	0.32592	2.50197	0.811416	1	nosig	0.824942	1.05635
55916	NXT2	0.151583	0.151621	4.42409	0.811424	1	nosig	3.16009	3.29471
83693	HSDL1	0.141691	0.141704	6.65681	0.811427	1	nosig	4.30183	4.44199
3931	LCAT	0.245482	0.245993	1.56019	0.811437	1	nosig	1.60165	1.8133
221960	CCZ1B	0.141355	0.141414	4.13326	0.811483	1	nosig	3.18123	3.31052
11076	TPPP	-0.420154	-0.423466	0.510607	0.811488	1	nosig	0.211932	0.158021
90288	EFCAB12	0.515587	0.518436	-0.150434	0.81149	1	nosig	0.34796	0.483996
5251	PHEX	0.413461	0.416169	0.733712	0.811527	1	nosig	0.178074	0.229461
7469	NELFA	0.155438	0.155461	5.52292	0.811548	1	nosig	3.54102	3.67765
144363	ETFRF1	-0.162238	-0.162257	6.40843	0.811629	1	nosig	5.58571	5.43561
168455	CCDC71L	-0.253394	-0.253579	2.93047	0.811656	1	nosig	1.67094	1.50329
7175	TPR	-0.202401	-0.202404	8.51177	0.811658	1	nosig	5.29537	5.134
54958	TMEM160	0.160107	0.160194	4.20347	0.811742	1	nosig	4.00484	4.19353
26815	SNORD36A	0.305597	0.307886	0.22782	0.811884	1	nosig	3.35923	3.8167
102606463	LINC01152	-0.474438	-0.475286	0.984924	0.811922	1	nosig	1.11992	0.893344
9718	ECE2	0.187849	0.188246	3.08409	0.811964	1	nosig	0.725476	0.811383
51642	MRPL48	-0.18397	-0.183998	5.57856	0.812047	1	nosig	5.4817	5.30059
54765	TRIM44	0.15351	0.153514	7.51036	0.812101	1	nosig	5.25393	5.40562
170575	GIMAP1	0.511609	0.517684	1.33819	0.812109	1	nosig	0.130856	0.194517
1621	DBH	0.458549	0.461924	3.0839	0.812123	1	nosig	0.322602	0.448962
5216	PFN1	-0.191732	-0.191736	9.95226	0.812155	1	nosig	8.22846	8.08029
54512	EXOSC4	0.141056	0.141092	5.17184	0.812217	1	nosig	3.70096	3.86256
10477	UBE2E3	0.231214	0.231224	6.52398	0.812304	1	nosig	5.88702	6.10527
7398	USP1	-0.160418	-0.160441	5.90994	0.812442	1	nosig	3.6437	3.50248
9617	MTRF1	-0.186018	-0.186052	4.98804	0.812502	1	nosig	3.60995	3.4401
3836	KPNA1	-0.152941	-0.152949	7.17977	0.812553	1	nosig	4.03726	3.89415
23345	SYNE1	0.148909	0.148923	6.34346	0.812559	1	nosig	1.66503	1.79109
9070	ASH2L	0.149302	0.149312	6.51803	0.812602	1	nosig	4.66018	4.81531
101927492	MRPS9-AS1	0.567647	0.584118	-2.09035	0.812609	1	nosig	0.377318	0.568647
55342	STRBP	0.14629	0.1463	6.13754	0.812641	1	nosig	3.82326	3.95473
100507398	INTS6-AS1	-0.307501	-0.307811	1.92274	0.812668	1	nosig	3.24404	3.07831
1193	CLIC2	0.265467	0.266302	2.26673	0.812788	1	nosig	0.757435	0.836761
23230	VPS13A	0.140134	0.140142	6.00242	0.812875	1	nosig	3.2173	3.3514
5617	PRL	0.67266	0.769972	-0.970709	0.81291	1	nosig	0.0368878	0.057423
101409258	OSGEPL1-AS1	-0.356613	-0.358129	0.104919	0.812921	1	nosig	1.54361	1.27606
105378592	NA	0.463957	0.475556	-1.52637	0.812975	1	nosig	0.0876793	0.119354
9739	SETD1A	-0.140284	-0.140319	4.55462	0.812983	1	nosig	2.16621	2.06483
51564	HDAC7	0.144254	0.144322	4.06314	0.813034	1	nosig	1.76937	1.87955
100289580	LOC100289580	0.66388	0.677604	-0.948456	0.813056	1	nosig	0.0884516	0.13672
65990	ANTKMT	-0.188479	-0.188628	2.96833	0.813238	1	nosig	3.44862	3.29574
6908	TBP	-0.149857	-0.149873	5.87726	0.813261	1	nosig	5.15117	5.00107
4125	MAN2B1	-0.144894	-0.144924	4.81969	0.813348	1	nosig	3.45617	3.32577
493812	HCG11	0.175017	0.175064	4.22756	0.813545	1	nosig	2.31293	2.39862
503693	LOH12CR2	0.354093	0.354841	1.18314	0.813576	1	nosig	1.47586	1.71628
100288846	MIA2-AS1	0.441872	0.450698	-1.40312	0.813646	1	nosig	0.256054	0.331144
2937	GSS	0.260191	0.260215	6.50895	0.813659	1	nosig	4.50674	4.75614
10038	PARP2	0.146023	0.146035	6.23211	0.813678	1	nosig	5.278	5.4204
92002	CCNQ	-0.182671	-0.182773	3.27185	0.813705	1	nosig	2.90339	2.74811
8277	TKTL1	-0.395281	-0.396977	1.11489	0.813771	1	nosig	0.605996	0.548894
23629	BRD7P3	0.452184	0.45327	0.448857	0.813833	1	nosig	0.9247	1.17884
102724383	NA	0.639187	0.670078	-1.61686	0.813879	1	nosig	0.184606	0.306724
25874	MPC2	0.149968	0.149996	6.91703	0.813949	1	nosig	3.75236	3.9162
23403	FBXO46	0.15419	0.154265	3.54399	0.813989	1	nosig	2.39846	2.5196
150967	LINC01963	0.207602	0.207772	2.94942	0.813995	1	nosig	1.69902	1.83025
4582	MUC1	-0.415414	-0.421484	-0.79546	0.814087	1	nosig	0.341074	0.271516
113451	AZIN2	-0.227165	-0.227272	3.8757	0.814095	1	nosig	2.06	1.90803
123904	NRN1L	0.275281	0.277377	1.60756	0.814143	1	nosig	1.14459	1.18979
8243	SMC1A	-0.153779	-0.153787	7.1661	0.814196	1	nosig	3.91253	3.7745
8986	RPS6KA4	0.202273	0.202484	2.17836	0.814228	1	nosig	1.51268	1.65468
441061	MARCHF11	0.672639	0.769948	-0.974103	0.814231	1	nosig	0.0362521	0.056447
345062	PRSS48	-0.533189	-0.561583	-1.65593	0.814273	1	nosig	0.104014	0.0716466
439921	MXRA7	-0.14423	-0.144271	6.29068	0.814335	1	nosig	2.17477	2.09361
5867	RAB4A	0.176743	0.176759	6.08739	0.814388	1	nosig	4.60524	4.77506
286411	LINC00632	0.262419	0.262484	4.02598	0.8144	1	nosig	3.26286	3.50978
5090	PBX3	0.162463	0.162477	5.00289	0.814433	1	nosig	4.35556	4.58169
5948	RBP2	-0.524718	-0.529244	-1.0565	0.814465	1	nosig	1.04307	0.943105
51726	DNAJB11	0.205294	0.205306	6.77165	0.814481	1	nosig	5.93269	6.12747
1108	CHD4	0.205528	0.205532	8.14112	0.814491	1	nosig	5.46901	5.67895
54522	ANKRD16	-0.256527	-0.256992	1.73785	0.814541	1	nosig	1.29271	1.17306
3425	IDUA	-0.292382	-0.292667	1.71044	0.814567	1	nosig	1.58749	1.41751
100505555	LOC100505555	-0.484844	-0.49392	-0.0270628	0.814598	1	nosig	0.528935	0.368915
8812	CCNK	-0.141713	-0.141771	3.98915	0.814622	1	nosig	2.66018	2.54675
91851	CHRDL1	-0.549184	-0.555386	0.0614157	0.814628	1	nosig	0.22584	0.156811
403341	ZBTB34	0.149504	0.149538	4.5002	0.814629	1	nosig	2.34995	2.47202
2098	ESD	0.201766	0.201775	7.61283	0.81464	1	nosig	6.11211	6.31236
10801	SEPTIN9	-0.14173	-0.141741	6.16322	0.814676	1	nosig	3.54968	3.42877
79447	PAGR1	0.217191	0.217215	6.16494	0.814693	1	nosig	3.93233	4.13667
64425	POLR1E	-0.147635	-0.147686	4.55975	0.814721	1	nosig	3.30248	3.15401
191	AHCY	0.208365	0.208379	7.11934	0.81477	1	nosig	4.353	4.56988
100505679	UBE2Q2L	-0.360338	-0.362927	-0.451663	0.814818	1	nosig	1.52608	1.37278
1431	CS	0.221355	0.221368	7.57273	0.814941	1	nosig	5.154	5.36862
55246	CCDC25	-0.151182	-0.151196	6.52411	0.815002	1	nosig	4.38758	4.25055
4826	NNAT	0.156186	0.156192	7.02992	0.815009	1	nosig	6.7025	7.07687
285148	IAH1	-0.139627	-0.139653	5.85548	0.815038	1	nosig	5.06411	4.92935
57661	PHRF1	-0.140238	-0.14026	5.3403	0.815079	1	nosig	3.14535	3.02377
9016	SLC25A14	-0.199465	-0.199536	4.25323	0.815174	1	nosig	3.035	2.85199
8872	CDC123	0.144607	0.144614	7.71576	0.815259	1	nosig	6.4944	6.66351
23145	SSPOP	-0.29185	-0.292059	2.16077	0.815292	1	nosig	0.710193	0.600864
9453	GGPS1	-0.151622	-0.151633	6.74532	0.815348	1	nosig	5.00394	4.85481
27343	POLL	0.139573	0.139635	3.89629	0.815428	1	nosig	2.33344	2.48566
55599	RNPC3	-0.137423	-0.137438	5.39808	0.815436	1	nosig	4.96653	4.88666
100527978	TLCD4-RWDD3	0.338636	0.339419	0.613597	0.815448	1	nosig	1.42701	1.64549
112483	SAT2	-0.142249	-0.142266	6.20984	0.815483	1	nosig	5.91606	5.78148
677771	SCARNA4	-0.458581	-0.471604	-1.98538	0.815542	1	nosig	1.45489	1.35259
144233	BCDIN3D	0.193067	0.193177	3.38021	0.815544	1	nosig	2.09698	2.24089
10557	RPP38	0.137702	0.137738	4.95133	0.815629	1	nosig	3.89474	4.02737
10078	TSSC4	-0.151371	-0.151382	5.84666	0.815684	1	nosig	4.97504	4.83536
64222	TOR3A	0.137357	0.137395	5.3711	0.815696	1	nosig	3.46933	3.65477
5434	POLR2E	-0.140657	-0.140664	7.29888	0.815718	1	nosig	5.52668	5.39963
745	MYRF	-0.22872	-0.228732	5.20242	0.815755	1	nosig	4.40928	4.25446
60490	PPCDC	0.154296	0.154415	3.98112	0.815791	1	nosig	2.02161	2.25099
102723899	PTTG1IP2	0.508591	0.521019	-1.40023	0.815818	1	nosig	0.213753	0.315081
118980	SFXN2	-0.166594	-0.166637	4.08665	0.815909	1	nosig	3.26006	3.15256
51256	TBC1D7	0.137297	0.137322	5.68237	0.815933	1	nosig	4.70951	4.84291
55705	IPO9	0.185695	0.185701	7.37234	0.815934	1	nosig	4.00928	4.19294
347273	CAVIN4	0.27154	0.271815	3.32971	0.815938	1	nosig	1.5062	1.66256
4686	NCBP1	0.14828	0.148292	6.32375	0.815947	1	nosig	3.84389	3.96366
128486	FITM2	-0.329758	-0.33154	2.24916	0.815971	1	nosig	1.21986	1.08217
85302	FBF1	-0.207816	-0.207963	2.66152	0.816102	1	nosig	1.83371	1.68093
80204	FBXO11	-0.143484	-0.143496	5.97533	0.816105	1	nosig	4.10908	4.01419
285527	FRYL	-0.137035	-0.137055	5.47508	0.816153	1	nosig	2.27725	2.19647
57088	PLSCR4	-0.240471	-0.240779	3.9771	0.816175	1	nosig	1.2934	1.14492
51741	WWOX	-0.137335	-0.137371	4.54992	0.816185	1	nosig	2.84567	2.71829
100505616	SNHG21	-0.1841	-0.184312	2.4073	0.816235	1	nosig	2.75847	2.5934
51582	AZIN1	0.150113	0.150119	7.58439	0.816262	1	nosig	5.11185	5.25703
7020	TFAP2A	0.429552	0.429822	1.69236	0.816292	1	nosig	1.55005	1.85117
728	C5AR1	0.401864	0.409805	-0.678045	0.8164	1	nosig	0.150259	0.202938
8508	NIPSNAP1	-0.200089	-0.200096	7.8542	0.816442	1	nosig	6.5397	6.36908
390110	ACCSL	-0.448146	-0.455572	-1.53178	0.816481	1	nosig	0.231235	0.176658
100873973	GPC6-AS2	-0.488348	-0.495843	-0.475224	0.816501	1	nosig	0.729651	0.643052
2846	LPAR4	0.213299	0.213384	2.85411	0.816512	1	nosig	2.34455	2.5447
641367	CCNYL6	-0.569295	-0.578159	-1.72114	0.816574	1	nosig	0.255515	0.170087
375056	MIA3	0.250147	0.250157	7.17297	0.816652	1	nosig	4.11307	4.36023
5918	RARRES1	0.419443	0.423123	0.369292	0.816663	1	nosig	0.362889	0.45331
83608	C18orf21	0.137532	0.137576	4.57993	0.816663	1	nosig	4.17928	4.32176
648987	LOC648987	-0.223311	-0.223672	1.47906	0.816695	1	nosig	1.16675	1.0484
56650	CLDND1	0.158444	0.158449	7.5337	0.816703	1	nosig	6.23527	6.40328
114043	TSPEAR-AS2	0.491772	0.498648	-1.70103	0.816747	1	nosig	0.459372	0.611753
54918	CMTM6	0.186313	0.186317	8.33541	0.816808	1	nosig	6.39863	6.5884
83541	FAM110A	-0.286328	-0.287272	2.23434	0.816837	1	nosig	0.738485	0.659345
9852	EPM2AIP1	0.136979	0.136998	4.91906	0.816883	1	nosig	2.82924	2.95042
101927482	HECW2-AS1	0.395161	0.401369	4.03931	0.816943	1	nosig	0.245069	0.326275
3184	HNRNPD	-0.296198	-0.296203	8.67909	0.817001	1	nosig	7.66206	7.36622
23301	EHBP1	0.13629	0.136311	5.51407	0.817007	1	nosig	2.97155	3.09717
29992	PILRA	0.315738	0.316773	1.83087	0.817119	1	nosig	1.22983	1.24463
79922	MRM1	-0.199213	-0.199697	2.90812	0.817143	1	nosig	0.898169	0.825382
642280	ZNF876P	0.330284	0.330529	3.34697	0.817302	1	nosig	1.99957	2.26005
100527964	LHX4-AS1	0.277243	0.27764	1.92386	0.81732	1	nosig	1.27524	1.52732
5524	PTPA	-0.154393	-0.154423	5.23642	0.817356	1	nosig	2.97386	2.8396
80313	LRRC27	0.194647	0.194687	4.33506	0.817475	1	nosig	1.94558	2.09296
2135	EXTL2	-0.184325	-0.184334	7.45506	0.817486	1	nosig	5.33031	5.15193
91408	BTF3L4	0.26642	0.266431	7.71067	0.817571	1	nosig	5.01388	5.27288
166929	SGMS2	-0.426822	-0.428104	1.32595	0.817591	1	nosig	0.390697	0.321373
3006	H1-2	-0.159908	-0.160045	4.06215	0.817614	1	nosig	3.50098	3.42698
10440	TIMM17A	-0.210932	-0.210943	7.59315	0.817615	1	nosig	6.33547	6.12993
54822	TRPM7	-0.135928	-0.135939	6.04271	0.817621	1	nosig	3.19996	3.14729
23038	WDTC1	-0.214229	-0.214475	3.09943	0.817671	1	nosig	1.08164	0.974951
23348	DOCK9	-0.355849	-0.357289	2.60452	0.817698	1	nosig	0.260422	0.196997
8411	EEA1	0.20914	0.209158	6.54105	0.817765	1	nosig	3.27109	3.46519
471	ATIC	0.171077	0.171092	6.64558	0.817833	1	nosig	5.01993	5.23361
10775	POP4	0.141221	0.141245	5.69228	0.817866	1	nosig	3.90821	4.04845
26166	RGS22	0.317643	0.318032	1.95181	0.817933	1	nosig	0.969195	1.11638
283080	C10orf126	0.606458	0.614973	-2.25442	0.817961	1	nosig	0.215578	0.312605
155054	ZNF425	0.234301	0.23441	3.39256	0.818012	1	nosig	2.32467	2.51908
54495	TMX3	-0.155073	-0.155089	5.70175	0.818032	1	nosig	3.53033	3.3915
147685	C19orf18	0.344267	0.345163	0.882068	0.818094	1	nosig	1.73103	1.99145
51035	UBXN1	-0.213897	-0.213914	6.26351	0.818134	1	nosig	5.96679	5.75791
57475	PLEKHH1	-0.186518	-0.186657	3.41119	0.818169	1	nosig	1.08305	1.06245
7978	MTERF1	0.135791	0.135815	4.81601	0.818225	1	nosig	4.10259	4.24334
100996724	PDE4DIPP2	0.293844	0.294413	1.59812	0.81823	1	nosig	0.472976	0.572032
63908	NAPB	0.179089	0.179126	4.91558	0.818266	1	nosig	3.01557	3.1762
146923	RUNDC1	-0.147755	-0.147785	4.73666	0.818274	1	nosig	3.21593	3.12649
374395	TMEM179B	0.155038	0.15506	6.36082	0.818328	1	nosig	5.39759	5.57302
100873955	LNX1-AS2	-0.385774	-0.38726	0.727069	0.818411	1	nosig	0.99205	0.813365
5387	PMS2P3	0.219601	0.219908	1.85304	0.818413	1	nosig	1.9383	2.12319
100996447	MLF1-DT	-0.173541	-0.173711	2.73603	0.818428	1	nosig	2.37859	2.27698
221545	C6orf136	0.158815	0.158936	4.12545	0.818452	1	nosig	2.28717	2.40933
123207	C15orf40	-0.157604	-0.157629	5.23375	0.818557	1	nosig	3.2498	3.10885
100306975	NDUFAF4P1	0.575805	0.577671	-0.360692	0.818655	1	nosig	0.668295	1.03021
26589	MRPL46	0.175597	0.175628	6.64415	0.818676	1	nosig	5.14304	5.31209
161	AP2A2	0.138258	0.138295	4.40808	0.818795	1	nosig	2.51046	2.62654
6643	SNX2	0.163805	0.163809	7.90832	0.818808	1	nosig	5.14831	5.30863
23326	USP22	0.166962	0.166966	8.00889	0.818871	1	nosig	5.61438	5.77882
401127	LOC401127	-0.467588	-0.474635	-0.977561	0.818952	1	nosig	0.384657	0.292162
4287	ATXN3	-0.137	-0.137014	5.69272	0.818972	1	nosig	3.40068	3.28002
5080	PAX6	0.356698	0.357724	1.0744	0.81898	1	nosig	0.255918	0.322302
401233	HTATSF1P2	-0.387002	-0.388197	1.08162	0.819041	1	nosig	0.590385	0.485042
8741	TNFSF13	0.453487	0.462174	-0.728516	0.819072	1	nosig	0.177682	0.233596
339479	BRINP3	0.410434	0.417563	1.97062	0.819076	1	nosig	0.0887155	0.118479
8514	KCNAB2	-0.26191	-0.263134	0.847037	0.81908	1	nosig	0.223859	0.187526
79102	RNF26	-0.134633	-0.134649	5.90401	0.81913	1	nosig	4.42973	4.34024
85481	PSKH2	0.506504	0.508754	-1.14316	0.819161	1	nosig	0.555093	0.713351
948	CD36	-0.289155	-0.290556	5.49628	0.819168	1	nosig	0.298177	0.237121
8473	OGT	0.15558	0.155586	7.38834	0.819253	1	nosig	4.59374	4.7494
51073	MRPL4	-0.197208	-0.19725	5.74536	0.819261	1	nosig	3.87777	3.69488
100874087	PCDH9-AS4	-0.615358	-0.626701	-2.34375	0.819264	1	nosig	0.803793	0.66679
5805	PTS	-0.165243	-0.165266	7.62664	0.8193	1	nosig	4.8667	4.70484
101752400	CAPN10-DT	0.303215	0.30341	2.37752	0.819301	1	nosig	1.83565	1.9889
100528062	ARMCX5-GPRASP2	0.262812	0.263308	1.08799	0.819374	1	nosig	0.833759	0.960368
146057	TTBK2	-0.14325	-0.143266	5.69017	0.819422	1	nosig	2.53058	2.43377
100507589	NAGPA-AS1	0.465339	0.466809	0.081514	0.819467	1	nosig	1.27719	1.56811
400960	PCBP1-AS1	0.211322	0.211523	2.5584	0.819503	1	nosig	1.8538	2.04196
55094	GPATCH1	0.220818	0.220863	4.78452	0.819505	1	nosig	3.23495	3.43713
85012	TCEAL3	0.141188	0.14138	3.7775	0.81951	1	nosig	2.34587	2.45877
376267	RAB15	-0.217324	-0.218118	2.33499	0.819529	1	nosig	0.406094	0.360707
57560	IFT80	0.151502	0.151516	5.54112	0.819708	1	nosig	3.9746	4.11732
116092	DNTTIP1	-0.140101	-0.140113	6.29077	0.819767	1	nosig	5.9342	5.79492
4141	MARS1	0.17203	0.17204	7.19954	0.819778	1	nosig	5.21384	5.38065
118426	BORCS5	0.155394	0.155495	3.59732	0.819844	1	nosig	1.35791	1.48395
23357	ANGEL1	0.144747	0.144778	5.69123	0.820015	1	nosig	2.94975	3.11601
57185	NIPAL3	0.149996	0.150035	4.77055	0.820019	1	nosig	2.3054	2.40651
256472	TMEM151A	-0.581807	-0.601216	-1.13342	0.820046	1	nosig	0.123622	0.0836129
1855	DVL1	-0.146662	-0.146835	3.47826	0.820163	1	nosig	1.51803	1.43913
100033438	SNORD116-26	0.479889	0.497586	-1.40572	0.820197	1	nosig	1.26333	1.21459
162514	TRPV3	0.550168	0.552586	0.273036	0.820287	1	nosig	0.216359	0.321691
79809	TTC21B	0.160129	0.16015	4.97574	0.820297	1	nosig	2.81815	2.9607
23217	ZFR2	-0.268431	-0.268817	2.68144	0.820305	1	nosig	0.753726	0.665622
55072	RNF31	0.138004	0.13804	4.4334	0.820317	1	nosig	2.94252	3.07935
967	CD63	0.249767	0.24977	9.57798	0.82032	1	nosig	7.69802	7.94997
100505975	ENO1-AS1	-0.562707	-0.567413	-1.03033	0.820394	1	nosig	1.48991	1.2297
26130	GAPVD1	0.216834	0.216849	6.88835	0.820453	1	nosig	3.58251	3.77612
7780	SLC30A2	0.463511	0.46747	0.290276	0.820496	1	nosig	0.331608	0.429474
6883	TAF12	-0.147476	-0.14749	5.9181	0.820645	1	nosig	5.52329	5.37911
105373468	NA	-0.384914	-0.387384	-0.510129	0.820752	1	nosig	0.633598	0.496098
9583	ENTPD4	0.149853	0.149869	6.01484	0.820826	1	nosig	3.45195	3.59126
8312	AXIN1	-0.188982	-0.189329	2.69895	0.820833	1	nosig	0.827454	0.748631
56267	KYAT3	0.139761	0.139805	5.64465	0.820845	1	nosig	3.35914	3.48609
2645	GCK	-0.355687	-0.357697	1.51329	0.820876	1	nosig	0.50419	0.406615
286144	TRIQK	0.151089	0.151101	6.0842	0.820905	1	nosig	4.01363	4.16301
55629	PNRC2	0.228353	0.228359	7.657	0.820941	1	nosig	6.71031	6.93388
79657	RPAP3	-0.202954	-0.202966	6.776	0.820991	1	nosig	5.06355	4.87133
57178	ZMIZ1	0.162762	0.16277	6.32913	0.821052	1	nosig	4.05363	4.22271
4043	LRPAP1	0.156134	0.156144	7.16291	0.821105	1	nosig	3.28022	3.43343
55662	HIF1AN	-0.169733	-0.169747	6.59345	0.821107	1	nosig	3.69994	3.55067
100996763	NOTCH2NLB	-0.203541	-0.203641	2.78047	0.82112	1	nosig	1.08604	0.981828
100996511	LINC01355	0.364269	0.364396	3.0239	0.821175	1	nosig	2.50406	2.79975
7084	TK2	-0.133095	-0.133113	5.27266	0.821189	1	nosig	3.2001	3.09416
55717	WDR11	0.167584	0.167598	6.06195	0.821201	1	nosig	4.11991	4.2814
11063	SOX30	-0.477789	-0.478776	1.03707	0.82129	1	nosig	0.694094	0.534929
79718	TBL1XR1	-0.179272	-0.179276	8.17324	0.821314	1	nosig	5.71081	5.53848
200350	FOXD4L1	0.462962	0.469101	-0.736188	0.821354	1	nosig	0.238708	0.349373
23576	DDAH1	-0.287131	-0.287581	4.07797	0.821452	1	nosig	0.936992	0.775076
8815	BANF1	-0.18709	-0.187102	7.21806	0.821529	1	nosig	6.55278	6.36594
100132916	SHISAL2B	0.418611	0.435103	1.9048	0.82155	1	nosig	0.203206	0.264789
10908	PNPLA6	0.139045	0.139132	3.55259	0.821598	1	nosig	1.55885	1.67181
339123	JMJD8	0.137489	0.137549	3.87558	0.821683	1	nosig	2.99355	3.13587
9963	SLC23A1	-0.335338	-0.336746	0.278746	0.821838	1	nosig	0.659905	0.548124
286205	SCAI	-0.14587	-0.145918	4.21216	0.821883	1	nosig	1.43917	1.34629
8446	DUSP11	0.133036	0.133047	6.20089	0.82189	1	nosig	5.58355	5.70102
222696	ZSCAN23	-0.14093	-0.140965	3.72556	0.821948	1	nosig	1.76525	1.67947
253832	ZDHHC20	-0.175725	-0.175751	5.49116	0.821962	1	nosig	3.17961	3.02759
102724508	EFCAB13-DT	0.442555	0.446272	-0.847947	0.82199	1	nosig	0.818896	1.10848
51112	TRAPPC12	0.13253	0.132556	4.64777	0.822027	1	nosig	2.51576	2.62917
101927257	MRTFA-AS1	-0.420689	-0.426515	-0.0854815	0.822043	1	nosig	0.362837	0.274215
23179	RGL1	-0.321577	-0.321725	4.73159	0.822058	1	nosig	1.83961	1.69
5711	PSMD5	-0.150537	-0.15055	6.28834	0.822127	1	nosig	4.17911	4.05668
100129215	LOC100129215	0.440956	0.44778	-0.981693	0.822131	1	nosig	0.182575	0.240036
79877	DCAKD	-0.134058	-0.134078	5.42367	0.822159	1	nosig	3.52498	3.40092
114044	MCM3AP-AS1	0.17739	0.177469	3.15144	0.822163	1	nosig	1.96289	2.07249
8629	JRK	0.134062	0.134098	4.52619	0.822171	1	nosig	1.60473	1.70244
3035	HARS1	-0.210109	-0.21012	7.08305	0.822506	1	nosig	5.88788	5.6795
223117	SEMA3D	0.24348	0.243496	4.87573	0.822506	1	nosig	3.69163	3.87514
127262	TPRG1L	-0.151657	-0.151709	4.27722	0.822561	1	nosig	3.21111	3.07832
6874	TAF4	-0.198593	-0.198866	2.68254	0.822601	1	nosig	1.02441	0.971492
84067	FHIP1B	-0.145429	-0.145458	4.86291	0.822605	1	nosig	3.39294	3.26925
3146	HMGB1	-0.206628	-0.206632	8.77719	0.822646	1	nosig	6.50722	6.30493
10413	YAP1	-0.195226	-0.195237	6.13698	0.822665	1	nosig	4.40825	4.226
653113	FAM86FP	-0.300256	-0.300991	1.8649	0.822689	1	nosig	1.25446	1.08527
114787	GPRIN1	-0.382706	-0.390971	-0.57103	0.822694	1	nosig	0.115738	0.0898262
166378	SPATA5	-0.183934	-0.184026	3.62679	0.822699	1	nosig	1.38937	1.27184
54969	HPF1	-0.220149	-0.220164	6.83126	0.822716	1	nosig	6.41671	6.1999
55937	APOM	-0.44371	-0.444889	1.25393	0.822722	1	nosig	1.46221	1.2133
22941	SHANK2	0.302506	0.304339	2.57115	0.822757	1	nosig	0.117549	0.143053
55666	NPLOC4	-0.145256	-0.14527	5.69855	0.822762	1	nosig	3.90784	3.77151
102724596	ZNF652-AS1	-0.46084	-0.464639	-1.53811	0.822817	1	nosig	0.818638	0.647096
4146	MATN1	0.428874	0.42955	0.96144	0.822942	1	nosig	0.949533	1.17722
55663	ZNF446	0.135328	0.135386	3.77802	0.823009	1	nosig	2.18166	2.2885
10623	POLR3C	-0.132581	-0.132599	5.51405	0.823047	1	nosig	3.72598	3.64759
57479	PRR12	0.224506	0.224984	1.11613	0.823073	1	nosig	0.494191	0.55928
29954	POMT2	0.138474	0.138533	5.24089	0.823076	1	nosig	1.73849	1.84579
7644	ZNF91	-0.133828	-0.133834	6.60279	0.823123	1	nosig	4.99208	4.9314
10521	DDX17	-0.16399	-0.163993	8.45134	0.823139	1	nosig	6.40116	6.28161
51316	PLAC8	-0.404696	-0.411027	-0.554639	0.823211	1	nosig	0.300668	0.238208
114785	MBD6	0.192135	0.19238	2.38892	0.823218	1	nosig	0.955791	1.06236
50512	PODXL2	0.189907	0.189972	4.01254	0.823461	1	nosig	3.15068	3.35285
4049	LTA	-0.389677	-0.393392	-0.314837	0.823481	1	nosig	0.37306	0.303567
374618	TEX9	-0.131596	-0.131629	4.32539	0.823486	1	nosig	3.3181	3.20433
26855	RNU2-2P	-0.476939	-0.49232	-0.363591	0.823538	1	nosig	1.07269	1.13055
3845	KRAS	-0.163139	-0.163151	6.67935	0.823543	1	nosig	4.09402	3.94684
7988	ZNF212	0.147909	0.147945	4.409	0.82366	1	nosig	3.30509	3.4389
259217	HSPA12A	0.141812	0.14185	5.38109	0.823861	1	nosig	2.09163	2.24196
105374297	LOC105374297	-0.531963	-0.548901	-1.46505	0.823931	1	nosig	0.108736	0.0743087
57545	CC2D2A	0.131527	0.131548	4.97909	0.82401	1	nosig	2.74162	2.85747
148523	CIART	0.217512	0.217793	3.58706	0.824051	1	nosig	1.65703	1.7993
57569	ARHGAP20	-0.153322	-0.153338	5.62331	0.824052	1	nosig	3.24927	3.26206
729020	RPEL1	0.402099	0.433764	-1.70957	0.824108	1	nosig	0.0487157	0.0647974
6909	TBX2	0.400083	0.400676	0.815208	0.824156	1	nosig	0.691214	0.864548
89782	LMLN	-0.133792	-0.133843	4.00622	0.82426	1	nosig	1.76205	1.67992
25843	MOB4	-0.278945	-0.283073	1.48406	0.824267	1	nosig	0.175945	0.14258
3770	KCNJ14	0.471696	0.47437	0.739416	0.824274	1	nosig	0.41078	0.549963
150142	ZNF295-AS1	0.595419	0.617443	-1.85082	0.824288	1	nosig	0.145751	0.209682
105370548	NA	-0.483045	-0.487899	-1.67782	0.824445	1	nosig	0.271976	0.195549
6939	TCF15	-0.44965	-0.4644	-0.392371	0.824464	1	nosig	0.239437	0.181762
10607	TBL3	0.153733	0.153761	5.20098	0.824508	1	nosig	3.76561	3.91864
79800	CARF	-0.184579	-0.184643	4.01949	0.824547	1	nosig	1.81565	1.68739
105373489	NA	0.295665	0.296469	0.682829	0.824577	1	nosig	1.78406	1.9951
23592	LEMD3	0.168072	0.168093	5.74196	0.824603	1	nosig	3.50491	3.66613
151194	METTL21A	-0.130481	-0.130502	5.68254	0.824686	1	nosig	2.90148	2.78928
9254	CACNA2D2	-0.189004	-0.189143	3.44819	0.824688	1	nosig	1.30545	1.26864
54796	BNC2	0.149481	0.149488	6.32793	0.824748	1	nosig	3.17541	3.33094
324	APC	0.137157	0.137171	6.13529	0.824749	1	nosig	2.61731	2.73081
55813	UTP6	-0.130554	-0.130564	6.29137	0.824764	1	nosig	5.50166	5.33718
1975	EIF4B	-0.278903	-0.278914	7.9206	0.824812	1	nosig	5.59402	5.32226
100189284	TRG-GCC1-5	-0.302025	-0.309629	-0.336202	0.824814	1	nosig	2.35387	2.09562
11279	KLF8	0.299789	0.300096	1.97706	0.824826	1	nosig	0.658906	0.795968
389658	ALKAL1	0.479989	0.480992	0.197625	0.824916	1	nosig	1.71143	1.93033
89910	UBE3B	0.17391	0.173929	6.14607	0.82498	1	nosig	3.18774	3.34902
3556	IL1RAP	-0.25225	-0.252424	3.74842	0.825031	1	nosig	1.29133	1.14586
677836	SNORA58	0.329753	0.333806	0.548905	0.825042	1	nosig	1.59025	1.82665
152098	ZCWPW2	0.31014	0.310484	2.22925	0.825076	1	nosig	2.03214	2.21624
2218	FKTN	-0.136179	-0.136211	4.55725	0.825081	1	nosig	1.96771	1.87322
81831	NETO2	-0.181448	-0.181477	6.05253	0.825083	1	nosig	3.59314	3.53594
260294	NSUN5P2	-0.353805	-0.356994	-0.126234	0.825121	1	nosig	0.556956	0.44356
84461	NEURL4	0.138221	0.138304	3.64785	0.825156	1	nosig	1.57214	1.66736
150290	DUSP18	-0.257652	-0.257795	3.5475	0.82522	1	nosig	2.17618	1.9959
1453	CSNK1D	0.164331	0.164338	7.17337	0.825288	1	nosig	4.53536	4.70051
23067	SETD1B	0.187711	0.187803	3.70527	0.82534	1	nosig	1.25742	1.39615
51586	MED15	-0.130149	-0.130173	5.40226	0.825359	1	nosig	2.77127	2.66448
414918	DENND6B	-0.221121	-0.221396	2.06262	0.825411	1	nosig	1.81772	1.66238
25950	RWDD3	-0.15747	-0.157491	5.4619	0.82542	1	nosig	5.22638	5.06821
25888	ZNF473	0.136671	0.136716	4.08022	0.82557	1	nosig	2.20287	2.30694
10763	NES	0.182932	0.18296	4.93072	0.82558	1	nosig	2.98508	3.16787
169981	SPIN3	-0.130122	-0.130149	4.56616	0.825597	1	nosig	2.7951	2.68258
388759	LINC02897	-0.377919	-0.379404	-0.26074	0.825609	1	nosig	0.880911	0.722247
105371730	LOC105371730	-0.543697	-0.556624	-1.22103	0.825629	1	nosig	0.256672	0.19734
284581	LOC284581	-0.435928	-0.436463	2.01554	0.825638	1	nosig	1.58049	1.27374
100125288	ZGLP1	-0.319134	-0.319363	2.3951	0.825639	1	nosig	2.56241	2.35447
26469	PTPN18	0.17867	0.17881	3.05654	0.825697	1	nosig	1.61569	1.7641
57150	SMIM8	-0.154582	-0.154597	5.57605	0.825721	1	nosig	4.85213	4.70604
101928324	DHDDS-AS1	0.423769	0.429757	-0.496042	0.825753	1	nosig	0.568277	0.67097
28955	DEXI	0.139079	0.139115	4.40392	0.825802	1	nosig	3.98272	4.11636
151987	PPP4R2	0.129683	0.129708	4.96079	0.825858	1	nosig	4.55784	4.68275
2630	GBAP1	-0.256178	-0.256356	2.07178	0.825898	1	nosig	2.49698	2.37899
100500873	MIR3934	0.585137	0.612828	-1.65093	0.825901	1	nosig	0.840848	1.06009
10126	DNAL4	0.132459	0.132511	4.16015	0.825947	1	nosig	3.54989	3.69042
22934	RPIA	0.177755	0.17777	6.14893	0.825952	1	nosig	5.32181	5.49605
373	TRIM23	-0.134289	-0.134303	5.94894	0.825985	1	nosig	4.0908	3.95421
10438	C1D	0.20757	0.207605	5.56087	0.825997	1	nosig	4.86066	5.06775
56980	PRDM10	0.216604	0.216681	3.67551	0.826004	1	nosig	1.74181	1.89586
400499	LOC400499	0.632902	0.662583	-1.29661	0.826042	1	nosig	0.0161018	0.0253405
101927547	ANKRD44-IT1	-0.451896	-0.459783	-0.498863	0.826068	1	nosig	0.432622	0.366362
5475	PPEF1	-0.503567	-0.509109	0.0564645	0.826069	1	nosig	0.265427	0.203162
51366	UBR5	0.131339	0.131349	6.17958	0.826095	1	nosig	3.141	3.26023
84230	LRRC8C	-0.273191	-0.273814	2.85172	0.826123	1	nosig	0.48914	0.386881
100996609	LINC01436	0.407127	0.41174	-0.384416	0.826151	1	nosig	0.364831	0.442456
7979	SEM1	-0.145221	-0.145228	8.07125	0.826174	1	nosig	8.31328	8.17418
147948	ZNF582	0.171956	0.172131	2.94875	0.826188	1	nosig	1.56084	1.6469
91445	RNF185	0.137266	0.137289	5.18212	0.826235	1	nosig	3.49502	3.58543
285343	TCAIM	0.146057	0.146078	5.35124	0.826298	1	nosig	3.16003	3.29853
203054	ADCK5	0.140682	0.140733	4.38784	0.826304	1	nosig	2.81962	2.94647
283687	ST20-AS1	-0.323476	-0.324097	1.76408	0.826327	1	nosig	1.43483	1.27419
100130348	TMEM262	-0.576599	-0.583973	-1.21994	0.82643	1	nosig	0.455929	0.299247
79927	FAM110D	0.400122	0.406372	-0.862469	0.826473	1	nosig	0.234752	0.301993
1736	DKC1	-0.217252	-0.217276	6.87229	0.826506	1	nosig	3.90093	3.69927
2547	XRCC6	0.141188	0.141191	9.12358	0.826518	1	nosig	7.17997	7.36122
5690	PSMB2	0.153683	0.153691	7.7731	0.826569	1	nosig	4.78464	4.93619
4983	OPHN1	-0.337671	-0.338017	2.24834	0.826678	1	nosig	0.907859	0.778242
100616387	MIR3064	0.21578	0.216076	1.96324	0.826681	1	nosig	6.08421	6.2707
9166	EBAG9	-0.143624	-0.143643	5.77502	0.826685	1	nosig	4.28965	4.15096
2495	FTH1	0.159744	0.159744	10.7194	0.82686	1	nosig	10.1821	10.3419
64778	FNDC3B	-0.136153	-0.136161	6.91757	0.826861	1	nosig	4.09716	3.97245
246119	TTTY10	-0.388542	-0.389551	-0.187227	0.826887	1	nosig	1.47106	1.23533
57222	ERGIC1	0.186479	0.186497	6.42345	0.826912	1	nosig	4.07621	4.25266
79576	NKAP	-0.129876	-0.1299	5.54075	0.826927	1	nosig	4.55702	4.47385
51095	TRNT1	0.128771	0.128789	5.82702	0.82697	1	nosig	4.01559	4.18125
102724164	NA	-0.239373	-0.240227	0.849835	0.826975	1	nosig	1.33144	1.1913
10457	GPNMB	-0.514884	-0.521865	1.87522	0.826999	1	nosig	0.240372	0.171083
170082	TCEANC	0.276703	0.276871	2.95764	0.827007	1	nosig	1.81854	1.95765
574040	SNORA6	0.480525	0.498813	-2.07866	0.827027	1	nosig	0.925586	1.22976
696	BTN1A1	0.397672	0.400833	0.128202	0.82705	1	nosig	0.233727	0.299188
100505692	FTO-IT1	0.493882	0.498424	-0.618145	0.827073	1	nosig	0.704104	0.971737
5440	POLR2K	-0.160105	-0.160116	7.06824	0.827087	1	nosig	6.65144	6.50835
23350	U2SURP	-0.18479	-0.184795	8.04901	0.82718	1	nosig	5.22163	5.04664
8338	H2AC20	-0.269967	-0.273373	0.240462	0.82719	1	nosig	1.15638	1.04232
8738	CRADD	-0.140136	-0.140262	3.96727	0.8273	1	nosig	2.30243	2.2035
11112	HIBADH	0.223419	0.223436	7.37511	0.827315	1	nosig	4.44126	4.66261
100996738	HERC2P11	0.554689	0.593767	-1.78859	0.827343	1	nosig	0.0552048	0.0859179
2959	GTF2B	-0.138072	-0.138091	5.56795	0.827357	1	nosig	4.71935	4.57363
27099	SND1-IT1	0.31065	0.312246	0.329011	0.827373	1	nosig	0.511181	0.615386
401262	CRIP3	0.342115	0.345163	1.96156	0.827413	1	nosig	0.372315	0.458317
2271	FH	-0.155524	-0.155549	6.4851	0.827441	1	nosig	4.41176	4.27186
7804	LRP8	0.172796	0.172823	4.57838	0.827509	1	nosig	2.51566	2.70831
80194	TMEM134	-0.155281	-0.1553	5.91814	0.827547	1	nosig	4.84438	4.70033
64834	ELOVL1	0.1448	0.144843	5.95109	0.827679	1	nosig	3.68911	3.82739
8834	TMEM11	-0.157561	-0.157585	5.99106	0.82769	1	nosig	4.78162	4.65885
79778	MICALL2	-0.185546	-0.185777	2.62992	0.827692	1	nosig	1.01419	0.930297
84302	PGAP4	-0.131478	-0.131512	5.97409	0.827707	1	nosig	2.74903	2.63844
1387	CREBBP	0.129955	0.129964	6.2881	0.827707	1	nosig	3.29115	3.44281
80352	RNF39	-0.52049	-0.529211	-0.367655	0.827762	1	nosig	0.268298	0.181766
81889	FAHD1	-0.129168	-0.129183	6.16384	0.827958	1	nosig	4.53094	4.40616
8355	H3C8	0.508374	0.520791	-1.49336	0.827962	1	nosig	0.504252	0.778752
5447	POR	-0.157397	-0.15742	8.23615	0.827974	1	nosig	4.22843	4.12704
144348	ZNF664	-0.17923	-0.179257	5.57372	0.82801	1	nosig	3.55613	3.39962
59349	KLHL12	-0.133031	-0.133048	5.89347	0.828101	1	nosig	3.95058	3.79054
51663	ZFR	0.238986	0.238993	8.01127	0.82813	1	nosig	5.46781	5.71671
10444	ZER1	0.169052	0.169073	5.98129	0.82816	1	nosig	3.6111	3.77298
375775	PNPLA7	-0.254791	-0.255599	0.549286	0.828172	1	nosig	0.518324	0.443198
79089	TMUB2	0.14109	0.141103	5.88978	0.828192	1	nosig	4.70035	4.83389
54798	DCHS2	0.573556	0.580342	-0.544292	0.828216	1	nosig	0.050092	0.0738019
114609	TIRAP	0.165843	0.166028	2.83994	0.828243	1	nosig	1.28758	1.37424
5350	PLN	0.24833	0.250014	6.68429	0.828265	1	nosig	0.57114	0.671451
8555	CDC14B	-0.134138	-0.134174	4.15681	0.82829	1	nosig	1.96094	1.85479
9306	SOCS6	0.13227	0.132287	5.21504	0.828292	1	nosig	3.16213	3.2849
122616	CLBA1	-0.234773	-0.234874	3.818	0.828346	1	nosig	2.20034	2.03261
677844	SNORA78	0.373049	0.381513	-1.51496	0.828367	1	nosig	1.58071	1.84032
23064	SETX	0.128388	0.128394	7.00035	0.828383	1	nosig	3.62096	3.74812
283337	ZNF740	0.132137	0.132201	3.62779	0.828414	1	nosig	1.96696	2.06058
100505920	LINC02036	0.498222	0.507455	-0.923733	0.828426	1	nosig	0.361021	0.488666
26100	WIPI2	-0.12855	-0.128556	6.51238	0.828453	1	nosig	5.02733	4.92569
25973	PARS2	-0.183787	-0.183884	4.0065	0.828467	1	nosig	2.08016	1.93084
162993	ZNF846	-0.194396	-0.194505	2.88571	0.828523	1	nosig	2.27982	2.13673
6018	RLF	-0.131727	-0.131739	6.12412	0.82854	1	nosig	3.73015	3.64101
118738	ZNF488	-0.504453	-0.518058	-0.166084	0.828621	1	nosig	0.0885068	0.0610735
161247	FITM1	0.450452	0.483612	4.02822	0.828632	1	nosig	0.10155	0.140042
54439	RBM27	-0.185485	-0.1855	6.44981	0.828657	1	nosig	3.83067	3.66037
5627	PROS1	0.28255	0.282618	4.87244	0.828671	1	nosig	2.84411	3.12374
163050	ZNF564	-0.133774	-0.133799	4.32919	0.8287	1	nosig	3.76515	3.64192
219287	AMER2	0.503733	0.511209	-1.61688	0.828729	1	nosig	0.0500231	0.0707667
51343	FZR1	0.132898	0.132945	4.1898	0.828732	1	nosig	2.46608	2.58093
83394	PITPNM3	0.196775	0.19737	2.29343	0.828757	1	nosig	0.267282	0.304452
3603	IL16	-0.45079	-0.452883	1.18886	0.82876	1	nosig	0.213658	0.150884
54938	SARS2	0.129204	0.129237	5.00127	0.828807	1	nosig	3.65295	3.76479
282973	JAKMIP3	-0.507924	-0.518682	-0.640203	0.828887	1	nosig	0.0580652	0.0398096
84513	PLPP5	-0.13347	-0.133487	5.82963	0.828936	1	nosig	3.59603	3.47265
5471	PPAT	0.148254	0.148279	6.13534	0.828952	1	nosig	3.43469	3.56794
79020	C7orf25	0.156645	0.156676	4.85752	0.829005	1	nosig	3.79394	3.93812
84301	DDI2	-0.358391	-0.359186	1.60317	0.829023	1	nosig	1.17158	0.966655
4888	NPY6R	-0.337499	-0.342687	2.57159	0.829066	1	nosig	0.199403	0.148702
101928279	LOC101928279	-0.445659	-0.448114	-0.909867	0.829082	1	nosig	0.642544	0.507421
83714	NRIP2	0.278637	0.278853	2.54697	0.829093	1	nosig	1.67871	1.86952
7917	BAG6	-0.127087	-0.127113	5.56474	0.829157	1	nosig	2.83423	2.73638
646588	LOC646588	-0.529298	-0.534622	-1.23567	0.829298	1	nosig	0.667504	0.482357
3305	HSPA1L	0.237813	0.238163	2.77287	0.829398	1	nosig	1.17075	1.35018
55623	THUMPD1	0.143738	0.143743	7.55089	0.829452	1	nosig	5.48564	5.64045
55154	MSTO1	0.136195	0.136231	4.52409	0.829457	1	nosig	3.00387	3.13435
376497	SLC27A1	0.130444	0.130483	3.95856	0.829469	1	nosig	2.6712	2.7703
23478	SEC11A	0.265954	0.265969	7.30242	0.829487	1	nosig	6.00657	6.27316
100289097	FRG1CP	0.126983	0.127007	4.97115	0.829489	1	nosig	2.61697	2.74418
10575	CCT4	-0.179324	-0.179327	8.71192	0.829504	1	nosig	7.2043	7.05594
23251	MINAR1	0.332585	0.333043	1.72543	0.829564	1	nosig	0.587362	0.690121
442075	EMC3-AS1	0.173356	0.173496	2.7791	0.82957	1	nosig	1.37256	1.4924
54819	ZCCHC10	-0.12786	-0.127871	6.18581	0.82963	1	nosig	4.9828	4.85545
102723166	STAM-DT	-0.2165	-0.216743	1.85017	0.829733	1	nosig	1.73911	1.55552
57007	ACKR3	-0.31322	-0.313712	2.95911	0.829772	1	nosig	1.44816	1.25625
3398	ID2	0.132467	0.132468	8.25427	0.829783	1	nosig	8.58076	8.72044
79875	THSD4	-0.35173	-0.353042	3.06793	0.829824	1	nosig	0.244554	0.202013
64395	GMCL1	-0.159126	-0.159146	6.02669	0.829857	1	nosig	3.75936	3.60746
8491	MAP4K3	0.147126	0.147138	6.10643	0.829901	1	nosig	4.29231	4.43154
55163	PNPO	-0.127726	-0.127828	4.98013	0.83	1	nosig	1.67736	1.60093
27335	EIF3K	0.154282	0.154295	6.99414	0.830031	1	nosig	5.6393	5.79067
133522	PPARGC1B	-0.224172	-0.224695	1.67916	0.830056	1	nosig	0.33752	0.293516
5831	PYCR1	0.126507	0.126536	5.29413	0.830068	1	nosig	3.59975	3.78728
24139	EML2	-0.12636	-0.126406	4.57023	0.8301	1	nosig	2.66165	2.56252
339803	LOC339803	0.126619	0.126655	4.53943	0.830134	1	nosig	3.24356	3.38941
102800447	LINC01828	0.386424	0.389289	-0.916057	0.830184	1	nosig	0.974342	1.29641
1795	DOCK3	0.220238	0.220706	2.06607	0.830282	1	nosig	0.307404	0.356147
57707	MEAK7	-0.138876	-0.138888	5.96099	0.830314	1	nosig	3.89134	3.76208
57655	GRAMD1A	0.130799	0.130821	4.69448	0.830352	1	nosig	3.02102	3.1364
158427	TSTD2	0.130306	0.130359	4.22286	0.830386	1	nosig	2.17216	2.274
55656	INTS8	0.158378	0.158392	5.80458	0.8304	1	nosig	4.25694	4.41477
2700	GJA3	-0.501021	-0.51648	2.38621	0.83049	1	nosig	0.0613164	0.0409286
81706	PPP1R14C	-0.364491	-0.364839	3.43551	0.830492	1	nosig	1.84493	1.82556
100507303	SNHG19	-0.196716	-0.197225	1.76393	0.830537	1	nosig	3.11488	2.88396
160	AP2A1	0.126347	0.126384	4.15959	0.830565	1	nosig	2.72168	2.83789
1152	CKB	-0.147529	-0.147543	6.86399	0.830582	1	nosig	5.64206	5.48196
7411	VBP1	-0.166816	-0.166825	7.17057	0.830647	1	nosig	5.99414	5.82261
101929523	LOC101929523	-0.257452	-0.258165	0.530261	0.830713	1	nosig	1.8985	1.74155
9205	ZMYM5	0.134403	0.134411	6.38004	0.830733	1	nosig	4.64535	4.79135
91120	ZNF682	-0.172942	-0.172983	4.07302	0.830831	1	nosig	2.48571	2.34723
22984	PDCD11	0.151997	0.152013	6.22408	0.830863	1	nosig	3.32846	3.46881
84849	NA	0.560199	0.57219	-1.67877	0.831007	1	nosig	0.25071	0.362963
4485	MST1	-0.148625	-0.148708	4.0047	0.831144	1	nosig	2.20149	2.12692
80135	RPF1	-0.137728	-0.137744	6.05889	0.831158	1	nosig	4.95513	4.83768
729747	ZNF878	0.450251	0.455832	-0.520531	0.831168	1	nosig	0.260577	0.361431
8301	PICALM	0.13009	0.130102	6.18393	0.831219	1	nosig	3.93479	4.08472
8036	SHOC2	0.179225	0.179236	6.679	0.831262	1	nosig	4.72122	4.88822
1175	AP2S1	-0.146019	-0.146044	6.06055	0.831304	1	nosig	4.99667	4.88078
5879	RAC1	0.182698	0.18271	6.97929	0.831344	1	nosig	5.35236	5.54028
9990	SLC12A6	-0.201269	-0.201446	3.45093	0.831385	1	nosig	0.945989	0.849095
84171	LOXL4	-0.463485	-0.464085	1.18908	0.831391	1	nosig	1.15722	1.07748
54541	DDIT4	0.14974	0.149745	7.79431	0.831455	1	nosig	6.71545	6.888
644096	SDHAF1	-0.164278	-0.164394	3.14611	0.831466	1	nosig	3.20115	3.10751
128439	SNHG11	-0.125634	-0.125685	3.96225	0.831479	1	nosig	4.02989	3.91395
51013	EXOSC1	-0.144063	-0.144086	5.64211	0.83148	1	nosig	4.81576	4.66807
94	ACVRL1	0.416105	0.421302	1.36755	0.831525	1	nosig	0.129012	0.168679
84524	ZC3H8	-0.125421	-0.125461	4.52823	0.831592	1	nosig	3.51295	3.41713
5899	RALB	0.129951	0.129958	7.03992	0.831709	1	nosig	5.43141	5.56848
283537	SLC46A3	0.171527	0.172321	5.6538	0.831713	1	nosig	0.475365	0.52665
10466	COG5	-0.128353	-0.128366	5.8155	0.831717	1	nosig	3.26462	3.14943
10005	ACOT8	0.125235	0.125286	4.67659	0.831721	1	nosig	3.72839	3.86611
6728	SRP19	-0.226636	-0.226654	6.87562	0.83186	1	nosig	4.95518	4.74669
84248	FYTTD1	0.192575	0.192582	7.35998	0.8319	1	nosig	5.2459	5.44316
205251	MTLN	-0.126111	-0.126218	4.59085	0.831901	1	nosig	2.58628	2.46209
606500	SNORD68	-0.310126	-0.31286	-0.258659	0.831936	1	nosig	3.55833	3.33493
8228	PNPLA4	-0.12501	-0.125037	4.98575	0.832069	1	nosig	3.21972	3.10155
127396	ZNF684	-0.152971	-0.153087	3.57394	0.83212	1	nosig	2.03509	1.92344
55145	THAP1	0.139829	0.139845	5.44968	0.832181	1	nosig	4.63711	4.77213
25901	CCDC28A	-0.126535	-0.126566	5.02965	0.832279	1	nosig	3.29015	3.17429
55022	PID1	-0.480286	-0.485164	2.65803	0.83231	1	nosig	0.295292	0.235507
100144603	CHKB-DT	-0.234077	-0.234387	1.91789	0.832319	1	nosig	2.64598	2.44788
8505	PARG	0.125402	0.125418	5.73245	0.832356	1	nosig	3.57865	3.69359
128102	HSD3BP4	-0.545229	-0.558204	-0.392931	0.832392	1	nosig	0.0539694	0.0379501
2310	FOXO3B	0.124861	0.12488	4.53741	0.832507	1	nosig	2.71025	2.81659
9058	SLC13A2	-0.422233	-0.436469	0.136786	0.832513	1	nosig	0.0979369	0.0716185
55248	PACC1	0.168003	0.168062	4.46911	0.832546	1	nosig	2.76923	2.97533
404672	GTF2H5	-0.179254	-0.179268	7.08046	0.832563	1	nosig	3.68365	3.51966
30968	STOML2	-0.142099	-0.142107	7.61462	0.832599	1	nosig	6.3122	6.22443
56897	WRNIP1	0.14536	0.145388	4.89749	0.832669	1	nosig	3.65232	3.78602
10349	ABCA10	0.390392	0.396368	2.91146	0.83269	1	nosig	0.0820781	0.105876
27101	CACYBP	-0.146518	-0.146524	8.11072	0.832744	1	nosig	5.69076	5.55726
112	ADCY6	-0.144192	-0.144236	5.44766	0.832826	1	nosig	1.93396	1.84582
100288069	LOC100288069	-0.349041	-0.353384	-1.12447	0.832827	1	nosig	0.517263	0.425566
79465	ULBP3	0.40538	0.406724	1.08816	0.832888	1	nosig	1.43499	1.67852
54994	GID8	0.143144	0.143161	5.82061	0.832976	1	nosig	3.68637	3.82347
51282	SCAND1	0.163056	0.163079	5.7576	0.833032	1	nosig	4.87205	5.04281
27244	SESN1	-0.127157	-0.127181	5.48844	0.833037	1	nosig	3.4722	3.34804
51276	ZNF571	0.287403	0.287605	3.13905	0.83304	1	nosig	1.91862	2.09405
2948	GSTM4	0.125858	0.125932	4.69769	0.833139	1	nosig	2.06431	2.16818
101929147	WARS2-AS1	-0.258352	-0.258593	2.4932	0.833208	1	nosig	1.30211	1.17294
57476	GRAMD1B	0.133518	0.133616	5.83902	0.833292	1	nosig	0.705677	0.758291
51313	GASK1B	-0.125039	-0.125043	7.78299	0.833307	1	nosig	5.30095	5.17049
7436	VLDLR	0.125435	0.125535	4.63811	0.833325	1	nosig	1.30095	1.37145
51075	TMX2	0.183831	0.18385	6.89501	0.833496	1	nosig	5.02655	5.2125
101927579	DNM1P50	-0.376762	-0.381728	-1.34214	0.833564	1	nosig	0.224922	0.175728
9512	PMPCB	-0.166574	-0.166586	7.03087	0.833668	1	nosig	4.40762	4.25365
5049	PAFAH1B2	-0.135703	-0.135705	8.74754	0.833674	1	nosig	6.46436	6.32759
57466	SCAF4	0.14135	0.141362	5.85263	0.833719	1	nosig	4.14676	4.28575
5147	PDE6D	-0.140337	-0.140363	5.60527	0.833819	1	nosig	4.3167	4.18328
10541	ANP32B	-0.213921	-0.213936	6.84412	0.833842	1	nosig	5.98493	5.77412
1612	DAPK1	0.131315	0.131333	6.1442	0.833869	1	nosig	2.99697	3.10724
7918	GPANK1	0.123721	0.123756	4.73334	0.833961	1	nosig	2.87634	2.9845
653268	AGAP7P	-0.306481	-0.307608	-0.00457278	0.83402	1	nosig	0.867051	0.73682
387923	SERP2	-0.188728	-0.188993	2.64151	0.834063	1	nosig	2.85932	2.70721
254065	BRWD3	-0.158054	-0.158082	4.95741	0.83414	1	nosig	2.00256	1.87702
4205	MEF2A	0.147395	0.147407	6.44666	0.834156	1	nosig	3.07093	3.21071
23041	MON2	-0.14259	-0.142602	5.98627	0.834197	1	nosig	3.17295	3.08157
9049	AIP	0.150171	0.150197	5.45288	0.834218	1	nosig	4.72963	4.87166
100534612	C1QTNF3-AMACR	-0.560943	-0.583938	-1.75424	0.834264	1	nosig	0.0767301	0.0540041
10978	CLP1	0.124156	0.124208	4.34953	0.83431	1	nosig	3.20426	3.31467
201294	UNC13D	0.201034	0.201586	2.32037	0.834351	1	nosig	0.535113	0.596706
6455	SH3GL1	0.130405	0.130435	5.21965	0.834358	1	nosig	3.49083	3.61281
54769	DIRAS2	-0.44378	-0.446183	-0.648762	0.834421	1	nosig	0.386206	0.30555
349565	NMNAT3	0.287326	0.288373	2.11083	0.834426	1	nosig	0.616379	0.697894
119392	SFR1	-0.139036	-0.139076	4.45782	0.834449	1	nosig	3.70109	3.57237
5071	PRKN	-0.26877	-0.269023	2.81182	0.834455	1	nosig	1.25514	1.12719
153443	SRFBP1	0.134516	0.134541	5.16137	0.834466	1	nosig	3.67311	3.79236
55608	ANKRD10	-0.15758	-0.157585	7.4425	0.834568	1	nosig	6.00388	5.85874
83637	ZMIZ2	0.138614	0.138712	3.76615	0.834819	1	nosig	1.14575	1.26478
729975	LINC01530	-0.468771	-0.471178	-0.197148	0.834852	1	nosig	0.911683	0.706007
51024	FIS1	0.1456	0.145622	6.23743	0.834853	1	nosig	5.82161	5.98281
6878	TAF6	-0.127543	-0.127555	5.86439	0.834917	1	nosig	4.5167	4.39711
54752	FNDC8	-0.451246	-0.458249	-0.419232	0.834919	1	nosig	0.442608	0.339335
6901	TAFAZZIN	0.12406	0.124091	4.6584	0.835009	1	nosig	3.21103	3.3273
85464	SSH2	-0.151515	-0.151641	3.91715	0.835031	1	nosig	0.839646	0.778493
26270	FBXO6	0.236423	0.238396	1.52267	0.835145	1	nosig	0.440693	0.505324
81572	PDRG1	-0.123462	-0.123479	6.25149	0.835186	1	nosig	4.94609	4.84462
101927765	COA6-AS1	0.225663	0.226374	0.847368	0.835295	1	nosig	1.78694	1.89242
219527	LRRC55	-0.513838	-0.530577	-1.14065	0.835305	1	nosig	0.0596658	0.0403323
1406	CRX	0.485784	0.50081	-2.15628	0.835309	1	nosig	0.0570076	0.0785528
54441	STAG3L1	-0.257461	-0.258975	-0.0399101	0.835389	1	nosig	0.656542	0.552033
23258	DENND5A	0.14962	0.149637	5.85922	0.835418	1	nosig	3.50874	3.6583
7699	ZNF140	0.177142	0.177156	5.78116	0.835475	1	nosig	4.26844	4.4195
27300	ZNF544	-0.126407	-0.12643	4.97515	0.835577	1	nosig	2.74138	2.64751
26127	FGFR1OP2	0.172242	0.172251	6.55533	0.835626	1	nosig	5.15833	5.31319
100129405	MSTO2P	-0.240612	-0.241095	1.30969	0.835663	1	nosig	1.36517	1.23057
55964	SEPTIN3	0.350038	0.350511	2.26206	0.835701	1	nosig	0.86555	1.12712
54148	MRPL39	-0.141938	-0.141958	6.85775	0.835711	1	nosig	4.01805	3.86684
361	AQP4	0.425668	0.429443	0.218581	0.835714	1	nosig	0.159002	0.20903
105378176	NA	0.306375	0.309145	-0.439477	0.835785	1	nosig	0.604868	0.72066
9211	LGI1	0.534387	0.537324	-0.614679	0.835817	1	nosig	0.489981	0.670716
11136	SLC7A9	0.359434	0.360457	0.325472	0.835828	1	nosig	0.934514	1.13071
79745	CLIP4	0.188856	0.189032	4.09471	0.835851	1	nosig	1.07682	1.17892
27250	PDCD4	-0.17973	-0.179733	8.39224	0.835901	1	nosig	6.67182	6.48915
100506413	DOCK4-AS1	-0.460859	-0.465247	-1.30017	0.835922	1	nosig	0.387974	0.288881
55203	LGI2	0.271156	0.271217	3.29846	0.835938	1	nosig	2.32143	2.53527
10330	CNPY2	-0.280734	-0.280745	7.55074	0.835954	1	nosig	6.85551	6.57706
513	ATP5F1D	-0.13153	-0.131551	5.53895	0.835987	1	nosig	5.40103	5.28954
101927468	LOC101927468	0.39906	0.408081	-1.29798	0.836024	1	nosig	0.231471	0.302998
56130	PCDHB6	-0.426819	-0.429048	-0.583654	0.836036	1	nosig	0.517057	0.410459
55601	DDX60	0.296709	0.297282	2.82148	0.83608	1	nosig	0.523708	0.596515
55150	C19orf73	-0.402323	-0.407559	-0.452187	0.836089	1	nosig	0.836446	0.663875
56993	TOMM22	-0.222175	-0.222188	6.98756	0.836099	1	nosig	6.47284	6.26029
57414	RHBDD2	-0.165813	-0.165825	8.086	0.836126	1	nosig	5.64271	5.48788
2925	GRPR	-0.466411	-0.47014	0.304274	0.836129	1	nosig	0.429305	0.297414
126382	NR2C2AP	-0.225621	-0.226234	3.10383	0.836226	1	nosig	1.19704	1.40354
9950	GOLGA5	-0.122597	-0.122606	6.37806	0.836254	1	nosig	5.02638	4.92249
22899	ARHGEF15	0.431367	0.464133	1.43004	0.836269	1	nosig	0.0252187	0.0341943
51645	PPIL1	-0.126049	-0.126068	5.8163	0.836295	1	nosig	4.66488	4.64482
51384	WNT16	0.680517	0.778838	-0.136606	0.836387	1	nosig	0.0173875	0.0272708
84629	TNRC18	0.134613	0.13465	4.31499	0.836434	1	nosig	1.55241	1.65985
23288	IQCE	0.177245	0.177273	4.74936	0.836514	1	nosig	2.5827	2.76597
692196	SNORD76	-0.416545	-0.42144	0.126645	0.836544	1	nosig	2.8387	2.57361
4000	LMNA	-0.123664	-0.123697	6.79131	0.836559	1	nosig	2.8279	2.72227
23162	MAPK8IP3	-0.143385	-0.143418	4.40139	0.83658	1	nosig	2.083	1.99512
84520	GON7	-0.122349	-0.122377	4.76932	0.836601	1	nosig	4.69623	4.54992
100874120	ZNF630-AS1	0.519549	0.527019	-2.1212	0.83662	1	nosig	0.761046	1.09427
100506514	NA	-0.415789	-0.417102	1.18908	0.836631	1	nosig	0.766481	0.6065
27067	STAU2	-0.129546	-0.129558	6.32252	0.836657	1	nosig	3.68723	3.59662
79639	TMEM53	0.147346	0.147476	3.87479	0.836658	1	nosig	1.81752	1.95849
79149	ZSCAN5A	-0.321258	-0.321677	1.98509	0.836671	1	nosig	1.70135	1.47628
142827	ACSM6	-0.38174	-0.383473	-0.105762	0.836685	1	nosig	0.781398	0.689653
23286	WWC1	-0.421567	-0.424984	1.24216	0.836694	1	nosig	0.179023	0.141307
6499	SKIV2L	-0.139644	-0.13967	5.11888	0.836727	1	nosig	3.25726	3.14511
7681	MKRN3	-0.607416	-0.625932	-1.92732	0.83676	1	nosig	0.133392	0.0894211
266727	MDGA1	-0.274191	-0.274497	1.89759	0.836843	1	nosig	0.682321	0.6306
103611081	NA	-0.320494	-0.32079	2.52492	0.836912	1	nosig	1.56102	1.37134
101926943	GTF2I-AS1	-0.433986	-0.436622	-0.550855	0.836943	1	nosig	1.29022	0.988456
85456	TNKS1BP1	0.121186	0.121211	5.04087	0.83706	1	nosig	2.50418	2.60567
137886	UBXN2B	0.14342	0.143439	5.97887	0.837091	1	nosig	3.27383	3.40136
7621	ZNF70	0.319459	0.320013	0.701925	0.837139	1	nosig	0.866147	1.03833
200558	APLF	-0.313148	-0.31327	3.57174	0.837157	1	nosig	2.53121	2.30502
6543	SLC8A2	0.558256	0.586149	-1.54032	0.837169	1	nosig	0.0298253	0.044277
1207	CLNS1A	0.214535	0.214544	7.52174	0.83718	1	nosig	6.73503	6.94664
5346	PLIN1	0.501414	0.513704	-2.05188	0.837311	1	nosig	0.103874	0.140509
28958	COA3	-0.185166	-0.185176	7.29452	0.837325	1	nosig	7.24812	7.07402
51253	MRPL37	0.15457	0.15459	6.72398	0.837343	1	nosig	4.03976	4.23604
23269	MGA	0.136973	0.136983	6.38004	0.837362	1	nosig	2.99855	3.10479
1819	DRG2	0.124189	0.124209	5.29563	0.837368	1	nosig	4.33458	4.4549
5577	PRKAR2B	0.13213	0.132138	6.68629	0.837431	1	nosig	4.37632	4.78602
9687	GREB1	0.127173	0.127211	4.62264	0.837474	1	nosig	1.52406	1.61442
285962	WEE2-AS1	-0.35123	-0.352678	0.247916	0.837502	1	nosig	0.782516	0.696186
89845	ABCC10	0.12462	0.124649	5.18084	0.837519	1	nosig	2.40705	2.49318
7638	ZNF221	-0.389968	-0.39041	1.65902	0.837542	1	nosig	1.87145	1.60957
51166	AADAT	0.211338	0.211378	4.42274	0.837592	1	nosig	3.54307	3.73669
116349	EXOC3-AS1	0.198831	0.198918	3.21778	0.837597	1	nosig	3.5156	3.714
643853	TMPPE	0.373084	0.373748	1.84642	0.837632	1	nosig	0.859897	1.03759
8454	CUL1	-0.184989	-0.184998	6.95441	0.837656	1	nosig	5.12776	4.9623
338761	C1QL4	0.316081	0.316832	1.17049	0.837706	1	nosig	1.13475	1.31474
8718	TNFRSF25	-0.195182	-0.19525	2.94752	0.837712	1	nosig	3.38579	3.2833
3606	IL18	0.55868	0.586585	-0.650146	0.837718	1	nosig	0.126038	0.182208
7716	VEZF1	-0.168512	-0.168532	6.01517	0.837762	1	nosig	3.68263	3.53241
115207	KCTD12	-0.136027	-0.136096	5.47051	0.837796	1	nosig	1.66535	1.57514
9984	THOC1	-0.132685	-0.132694	6.29288	0.837813	1	nosig	4.70069	4.57502
284996	RNF149	-0.19887	-0.198887	6.38362	0.837869	1	nosig	4.20254	4.01513
51575	ESF1	-0.128354	-0.128362	7.12422	0.837874	1	nosig	5.09531	4.9874
11196	SEC23IP	0.121684	0.121692	6.74169	0.837916	1	nosig	3.92568	4.04541
55892	MYNN	0.121508	0.121522	5.57748	0.838	1	nosig	3.09977	3.21024
84313	VPS25	-0.124915	-0.124926	6.49085	0.838065	1	nosig	6.06554	5.95623
100289410	MCF2L-AS1	0.432197	0.434247	0.155003	0.838136	1	nosig	1.01665	1.25601
54963	UCKL1	-0.126836	-0.126859	5.80365	0.838162	1	nosig	2.5521	2.44057
10262	SF3B4	0.195612	0.195626	6.55342	0.838168	1	nosig	5.43455	5.622
83452	RAB33B	-0.13746	-0.137478	5.60108	0.838199	1	nosig	3.70932	3.58326
255426	RASGEF1C	-0.430438	-0.433233	0.355609	0.838208	1	nosig	0.471094	0.380315
10556	RPP30	0.120698	0.120713	5.9622	0.838334	1	nosig	3.24878	3.36646
120863	DEPDC4	-0.248555	-0.248775	2.72745	0.838505	1	nosig	1.95264	1.79083
79188	TMEM43	0.208262	0.208274	6.94006	0.838582	1	nosig	4.44168	4.6347
5826	ABCD4	0.184506	0.184521	6.28214	0.838591	1	nosig	4.57186	4.75302
51428	DDX41	0.174218	0.174237	6.19852	0.838613	1	nosig	4.76078	4.9276
100190939	TPT1-AS1	-0.153341	-0.153383	4.0219	0.838665	1	nosig	4.08946	3.99737
647135	SRGAP2B	-0.252938	-0.253849	1.52686	0.838726	1	nosig	0.247586	0.211555
677823	SNORA80E	0.453789	0.470798	-1.59969	0.838771	1	nosig	1.02766	1.21347
56672	AKIP1	0.127884	0.127917	5.69888	0.838828	1	nosig	3.21739	3.3209
178	AGL	-0.120071	-0.120093	5.86152	0.838957	1	nosig	2.45388	2.35647
10197	PSME3	0.130804	0.13081	7.5693	0.838964	1	nosig	4.98177	5.18612
23660	ZKSCAN5	0.120106	0.120134	4.80547	0.839027	1	nosig	2.43426	2.54525
54465	ETAA1	-0.172002	-0.172018	5.87245	0.839061	1	nosig	4.36869	4.20963
136051	ZNF786	0.144868	0.144915	3.83717	0.839069	1	nosig	2.7824	2.90755
131544	CRYBG3	-0.135666	-0.135733	3.9408	0.839102	1	nosig	1.19961	1.12558
102546226	LINC02060	-0.589451	-0.597068	-1.28134	0.839194	1	nosig	0.419779	0.306143
8997	KALRN	-0.119564	-0.119581	5.36791	0.839261	1	nosig	1.61531	1.54733
3654	IRAK1	0.119617	0.119689	4.47255	0.839342	1	nosig	1.16393	1.23307
65999	LRRC61	0.383633	0.38376	4.11884	0.839397	1	nosig	2.88422	3.27107
10383	TUBB4B	-0.190984	-0.190998	7.12291	0.839439	1	nosig	5.92113	5.74493
7456	WIPF1	0.163657	0.163739	3.1547	0.839486	1	nosig	1.7786	1.91087
88745	RRP36	-0.122679	-0.122698	5.16422	0.839541	1	nosig	5.24023	5.1405
51714	SELENOT	0.143962	0.143968	8.13644	0.83956	1	nosig	5.65425	5.82825
343450	KCNT2	0.264104	0.264142	4.18436	0.839565	1	nosig	2.78503	3.17036
8674	VAMP4	0.119326	0.119354	4.79671	0.839575	1	nosig	2.61691	2.71696
51321	AMZ2	0.137753	0.137761	7.06759	0.839575	1	nosig	5.4779	5.61001
5768	QSOX1	-0.131641	-0.131685	5.16053	0.839578	1	nosig	2.86633	2.75357
23271	CAMSAP2	0.12241	0.122426	5.29048	0.839635	1	nosig	2.89989	3.02898
259295	TAS2R20	0.237743	0.238451	1.15897	0.839651	1	nosig	1.03329	1.17051
11252	PACSIN2	-0.13518	-0.135204	5.53841	0.839746	1	nosig	3.18255	3.08077
56850	GRIPAP1	-0.136786	-0.136801	6.11723	0.839767	1	nosig	4.34148	4.19864
1059	CENPB	0.196535	0.196847	2.204	0.839793	1	nosig	1.13843	1.31495
199953	TMEM201	-0.144365	-0.144487	2.9913	0.839795	1	nosig	1.11135	1.03867
6854	SYN2	-0.390973	-0.396493	0.467013	0.839865	1	nosig	0.0967071	0.0740547
27013	CNPPD1	0.121262	0.121303	5.6371	0.839878	1	nosig	2.82285	2.95208
147081	LINC02210	0.176794	0.17701	2.26231	0.839938	1	nosig	1.47089	1.59833
1	A1BG	0.241441	0.241973	2.25616	0.840096	1	nosig	1.32657	1.4935
6120	RPE	-0.148374	-0.148396	5.72359	0.8402	1	nosig	3.17902	3.04722
349152	DPY19L2P2	-0.272287	-0.273605	0.553549	0.84021	1	nosig	0.402571	0.343283
28977	MRPL42	0.251154	0.25116	8.51976	0.840264	1	nosig	6.32364	6.57785
2861	GPR37	0.250043	0.250143	3.69847	0.840284	1	nosig	2.27247	2.5059
10393	ANAPC10	0.138558	0.138574	5.72755	0.840285	1	nosig	3.90584	4.03603
2618	GART	0.119234	0.119243	7.17733	0.840287	1	nosig	4.25119	4.44894
65264	UBE2Z	-0.120096	-0.120109	5.86555	0.840309	1	nosig	4.39158	4.28705
81571	MIR600HG	0.281923	0.282214	2.31267	0.84032	1	nosig	0.933217	1.11438
116151	FAM210B	0.125637	0.125645	6.21102	0.840345	1	nosig	5.04295	5.15862
100652768	LOC100652768	-0.324815	-0.326593	0.102627	0.840366	1	nosig	1.02263	0.79348
53371	NUP54	0.11986	0.119871	6.04485	0.84037	1	nosig	4.50909	4.63237
4738	NEDD8	0.16279	0.162804	6.94213	0.840427	1	nosig	6.782	6.94436
5988	RFPL1	-0.512117	-0.518953	-2.00746	0.840478	1	nosig	0.260819	0.201589
10456	HAX1	0.145907	0.145932	5.99938	0.840495	1	nosig	4.97735	5.12645
143872	ARHGAP42	-0.249458	-0.249556	3.45459	0.840495	1	nosig	2.18456	2.00062
643711	PAFAH1B2P2	0.509559	0.524668	-0.587266	0.840497	1	nosig	0.0539515	0.0787007
1876	E2F6	0.119205	0.11923	5.12064	0.840612	1	nosig	3.23978	3.37701
4121	MAN1A1	-0.191598	-0.191635	5.75551	0.840635	1	nosig	2.78196	2.61362
4308	TRPM1	0.600738	0.611007	-1.6442	0.840686	1	nosig	0.061774	0.0927143
25831	HECTD1	0.150202	0.150207	7.39548	0.840709	1	nosig	4.2845	4.43788
54508	EPB41L4A-DT	0.490586	0.526224	-1.37192	0.840756	1	nosig	0.0736814	0.103288
2230	FDX1	0.122027	0.122038	8.07809	0.840893	1	nosig	4.4461	4.56359
728758	PIN4P1	0.214141	0.215164	1.06249	0.840907	1	nosig	0.611033	0.685294
4714	NDUFB8	0.199911	0.199921	7.91179	0.840932	1	nosig	6.9539	7.15389
9187	SLC24A1	-0.135544	-0.135611	3.55305	0.840978	1	nosig	1.43035	1.34428
10398	MYL9	0.122369	0.122516	6.07822	0.840979	1	nosig	2.40548	2.48171
23066	CAND2	0.136444	0.136564	3.99843	0.841002	1	nosig	1.28843	1.37203
440519	ZNF724	-0.294339	-0.295127	1.14047	0.841081	1	nosig	2.49118	2.20613
5027	P2RX7	0.342983	0.345823	0.427838	0.841124	1	nosig	0.207026	0.278366
1013	CDH15	0.378785	0.381602	-1.20603	0.841143	1	nosig	0.337653	0.411692
100533183	ZNF664-RFLNA	0.390558	0.395368	-1.25277	0.84115	1	nosig	0.245455	0.321282
5383	PMS2P5	-0.237745	-0.238457	0.868771	0.841307	1	nosig	1.10321	0.991685
5883	RAD9A	-0.144745	-0.144879	2.88033	0.841372	1	nosig	1.72797	1.61409
5978	REST	0.163511	0.163515	7.84965	0.841378	1	nosig	5.27251	5.44656
57592	ZNF687	0.227894	0.228275	1.89274	0.841409	1	nosig	0.687166	0.782968
100272228	EOLA2-DT	0.2369	0.237424	1.40615	0.841412	1	nosig	0.88763	1.01054
9474	ATG5	-0.118283	-0.118297	6.19929	0.841417	1	nosig	4.01258	4.00461
9351	SLC9A3R2	0.201461	0.201868	2.70732	0.841429	1	nosig	0.677341	0.755539
101928718	LOC101928718	-0.561448	-0.584473	-1.55767	0.841563	1	nosig	0.0986234	0.0699888
8027	STAM	0.161363	0.161378	6.01834	0.841641	1	nosig	3.72142	3.85841
124245	ZC3H18	-0.131835	-0.131858	4.83385	0.841682	1	nosig	3.48153	3.3596
283431	GAS2L3	0.235649	0.235818	3.71588	0.841739	1	nosig	1.17631	1.31682
10808	HSPH1	-0.11857	-0.118573	8.21434	0.841743	1	nosig	5.39658	5.27806
7357	UGCG	-0.117963	-0.117979	7.03608	0.841749	1	nosig	3.71629	3.60554
9685	CLINT1	0.200378	0.200387	7.4935	0.841794	1	nosig	4.94379	5.13779
55356	SLC22A15	-0.245607	-0.245971	2.94101	0.841805	1	nosig	0.501292	0.482568
2872	MKNK2	0.119194	0.119223	5.0349	0.84188	1	nosig	2.91345	3.05811
163175	LGI4	0.29381	0.294318	1.6388	0.84193	1	nosig	0.813026	0.964009
100132832	PMS2P9	-0.36466	-0.369304	-1.27856	0.84197	1	nosig	0.307467	0.254115
286148	DPY19L4	-0.117818	-0.117831	6.34147	0.841986	1	nosig	3.2946	3.2435
153469	JAKMIP2-AS1	0.401607	0.405681	0.54797	0.842069	1	nosig	0.322177	0.458149
7711	ZNF155	0.179902	0.180023	2.81757	0.842104	1	nosig	1.93482	2.06454
100631378	WDR87BP	0.400768	0.402624	-0.335942	0.842216	1	nosig	0.724875	0.925122
22994	CEP131	-0.16293	-0.162982	3.59826	0.842234	1	nosig	2.72493	2.60457
197342	EME2	0.310513	0.314079	-0.705156	0.842311	1	nosig	0.522393	0.597641
6788	STK3	-0.139309	-0.139319	6.70056	0.842339	1	nosig	3.52735	3.40405
10494	STK25	-0.150655	-0.150663	6.82104	0.842342	1	nosig	5.07292	4.95533
54529	ASNSD1	0.169418	0.169427	6.98464	0.842455	1	nosig	5.57806	5.76193
81532	MOB2	-0.132881	-0.132988	3.17382	0.842498	1	nosig	2.55496	2.44176
3150	HMGN1	-0.161448	-0.16145	8.77972	0.842572	1	nosig	8.26234	8.10092
80152	CENPT	0.185458	0.18547	6.37374	0.842666	1	nosig	5.23207	5.40091
158405	KIAA1958	0.138983	0.139025	4.32208	0.842685	1	nosig	1.56148	1.65271
339260	LOC339260	0.279416	0.27987	0.820244	0.842697	1	nosig	1.64332	1.85274
64777	RMND5B	0.12297	0.123009	4.8028	0.842771	1	nosig	3.03293	3.16563
5913	RAPSN	0.43534	0.458668	-0.545266	0.84279	1	nosig	0.0910569	0.117598
5238	PGM3	-0.135	-0.135011	6.25698	0.842798	1	nosig	3.62532	3.46158
5906	RAP1A	0.149559	0.149581	5.78005	0.842805	1	nosig	3.17065	3.30269
5859	QARS1	0.235172	0.235187	6.72909	0.842812	1	nosig	5.13936	5.36969
23526	ARHGAP45	-0.156891	-0.157091	2.59706	0.842846	1	nosig	0.777789	0.713981
79754	ASB13	-0.117107	-0.117154	5.27055	0.842901	1	nosig	2.75038	2.70249
348926	FAM86EP	0.271926	0.272376	2.21286	0.842906	1	nosig	1.12369	1.29334
10023	FRAT1	0.250202	0.251403	0.646937	0.843082	1	nosig	0.55272	0.625616
11149	BVES	-0.243439	-0.243579	4.83666	0.843116	1	nosig	1.6318	1.46631
116936	SNORD139	-0.322279	-0.329173	-0.84398	0.843129	1	nosig	2.62597	2.52207
79726	WDR59	-0.126149	-0.126168	5.38683	0.84319	1	nosig	3.68738	3.57334
7008	TEF	0.213294	0.213417	3.36548	0.843234	1	nosig	1.70293	1.85555
203286	ANKS6	-0.241669	-0.241802	3.378	0.843255	1	nosig	1.31418	1.17369
102465432	NA	-0.769269	-0.785844	6.57884	0.843256	1	nosig	2.45961	1.84791
144568	A2ML1	0.376188	0.384564	1.45534	0.843267	1	nosig	0.0644607	0.0832492
23399	CTDNEP1	0.121148	0.121171	5.25957	0.843338	1	nosig	4.19149	4.31966
3624	INHBA	-0.288372	-0.288801	1.5088	0.843417	1	nosig	1.69272	1.48934
101929344	LINC01198	-0.380736	-0.382994	-0.643429	0.843425	1	nosig	1.21987	0.96104
327	APEH	0.151183	0.151197	6.66864	0.84343	1	nosig	4.36878	4.54351
9779	TBC1D5	0.163712	0.163724	6.11291	0.843454	1	nosig	3.30722	3.46334
5756	TWF1	-0.172931	-0.172944	6.2684	0.843468	1	nosig	4.8097	4.64331
6328	SCN3A	-0.504066	-0.505966	-0.139436	0.843534	1	nosig	0.21399	0.159382
729059	TEX46	-0.51528	-0.525664	-2.38689	0.843541	1	nosig	0.686409	0.543291
80198	MUS81	-0.124045	-0.124067	4.99339	0.843576	1	nosig	4.00133	3.89073
23051	ZHX3	0.169799	0.169871	4.28267	0.843587	1	nosig	1.16621	1.24624
23127	COLGALT2	-0.271909	-0.272253	1.80558	0.843683	1	nosig	0.835015	0.735556
158801	NKAPP1	0.310683	0.31164	1.58	0.843694	1	nosig	0.836145	0.972641
9167	COX7A2L	0.144739	0.144745	8.16338	0.843753	1	nosig	6.23756	6.3773
54534	MRPL50	-0.24779	-0.247808	7.23276	0.843761	1	nosig	6.59199	6.34707
84552	PARD6G	-0.209001	-0.209087	3.01341	0.843846	1	nosig	2.45265	2.28421
821	CANX	0.181399	0.181401	9.6239	0.843897	1	nosig	6.66044	6.85028
25913	POT1	0.119121	0.119143	4.68067	0.843927	1	nosig	3.13991	3.24028
23636	NUP62	-0.142086	-0.142097	6.17934	0.844004	1	nosig	4.60821	4.46662
734	OSGIN2	0.141718	0.141831	3.37364	0.84402	1	nosig	1.38457	1.49133
728554	LOC728554	-0.124365	-0.124464	3.57469	0.844042	1	nosig	2.49824	2.38837
3295	HSD17B4	0.121164	0.121171	7.15199	0.844047	1	nosig	5.24627	5.35751
114825	PWWP2A	-0.125639	-0.125653	5.55983	0.844094	1	nosig	2.80866	2.70264
100288079	GS1-279B7.1	0.436685	0.440829	-0.824736	0.844116	1	nosig	0.722344	1.09427
8664	EIF3D	0.167574	0.167583	7.15614	0.844129	1	nosig	5.68314	5.84858
143888	POGLUT3	-0.118953	-0.118969	5.24976	0.844162	1	nosig	3.59395	3.48505
23192	ATG4B	-0.217941	-0.217961	6.36433	0.844171	1	nosig	4.40334	4.19681
146845	CFAP52	-0.516288	-0.524768	-1.67597	0.844187	1	nosig	0.25848	0.19805
23480	SEC61G	0.122115	0.122124	7.16042	0.84426	1	nosig	7.39148	7.50852
286102	TMED10P1	-0.187308	-0.187445	2.81072	0.844324	1	nosig	1.73857	1.57357
54700	RRN3	0.116555	0.116566	6.26786	0.844351	1	nosig	4.13364	4.24382
114882	OSBPL8	-0.125328	-0.125335	6.70965	0.844381	1	nosig	3.92492	3.80438
124454	EARS2	0.123912	0.123932	5.98327	0.844439	1	nosig	3.27211	3.39809
5357	PLS1	0.156323	0.156596	4.40115	0.84449	1	nosig	0.76047	0.871776
5476	CTSA	-0.16147	-0.16148	8.31659	0.844561	1	nosig	5.66138	5.51277
7812	CSDE1	0.147316	0.147317	9.31827	0.844565	1	nosig	7.13105	7.27467
51372	TMA7	-0.186363	-0.186371	8.19247	0.844619	1	nosig	8.41558	8.23029
3338	DNAJC4	-0.118184	-0.118225	4.40841	0.844693	1	nosig	3.76394	3.65607
5982	RFC2	-0.115901	-0.115918	5.96175	0.844696	1	nosig	4.60153	4.57719
643382	TMEM253	-0.46573	-0.477232	-1.77693	0.844733	1	nosig	0.212096	0.157726
6011	GRK1	-0.344122	-0.347215	-0.823221	0.844764	1	nosig	0.466764	0.37128
90933	TRIM41	-0.163042	-0.163218	3.07415	0.844836	1	nosig	1.44967	1.34321
100507240	VWA8-AS1	-0.442435	-0.446687	-1.62131	0.844854	1	nosig	0.414161	0.330181
23248	RPRD2	-0.129712	-0.129731	5.56001	0.844868	1	nosig	2.78662	2.68191
5003	SLC22A18AS	-0.368804	-0.375187	-1.93981	0.844935	1	nosig	0.248891	0.195868
3364	HUS1	0.123857	0.123886	5.03171	0.84495	1	nosig	3.26137	3.36409
2621	GAS6	-0.181519	-0.18204	3.25703	0.844957	1	nosig	0.9649	0.880408
23046	KIF21B	-0.317092	-0.317422	2.21775	0.844957	1	nosig	0.749405	0.649694
9771	RAPGEF5	0.383722	0.392569	1.38688	0.844974	1	nosig	0.0538457	0.0690208
91452	ACBD5	0.126677	0.126697	6.54689	0.844983	1	nosig	3.36519	3.49285
160335	TMTC2	0.39101	0.391348	1.89888	0.845003	1	nosig	1.03411	1.29952
90233	ZNF551	-0.142644	-0.142703	3.49802	0.845019	1	nosig	2.42274	2.33742
9989	PPP4R1	0.127543	0.127555	5.83943	0.845042	1	nosig	4.02556	4.14398
2976	GTF3C2	0.124527	0.124542	5.96871	0.845114	1	nosig	3.50869	3.63009
2907	GRINA	0.117216	0.117255	4.04967	0.845148	1	nosig	3.26342	3.35061
11280	SCN11A	-0.325666	-0.326184	1.4825	0.845204	1	nosig	0.741482	0.642189
56997	COQ8A	0.115049	0.115077	5.74782	0.845233	1	nosig	3.08042	3.17774
84817	TXNDC17	-0.140292	-0.14031	6.99511	0.84531	1	nosig	4.74913	4.6201
203068	TUBB	0.180826	0.180828	9.87272	0.845446	1	nosig	8.41031	8.59247
5876	RABGGTB	-0.127278	-0.127297	5.7475	0.845458	1	nosig	4.7411	4.62738
11216	AKAP10	0.115566	0.115578	5.82333	0.845512	1	nosig	4.09828	4.20001
728978	UNC5B-AS1	0.509431	0.53531	-1.62104	0.845529	1	nosig	0.228819	0.310408
51231	VRK3	-0.12823	-0.128251	5.48076	0.845556	1	nosig	3.76173	3.6507
7737	RNF113A	0.120324	0.120377	4.03366	0.845605	1	nosig	3.56047	3.69231
54921	CHTF8	-0.118614	-0.118626	6.27448	0.845689	1	nosig	4.3724	4.41761
6835	SURF2	0.124504	0.124553	4.86868	0.845768	1	nosig	4.28971	4.4027
154791	FMC1	-0.114569	-0.114622	4.17107	0.845849	1	nosig	3.47268	3.36803
8128	ST8SIA2	-0.348795	-0.348937	3.01786	0.845869	1	nosig	2.06235	1.81296
137492	VPS37A	0.146535	0.146548	6.21309	0.845926	1	nosig	3.99376	4.13972
4216	MAP3K4	-0.115629	-0.115658	4.89344	0.84593	1	nosig	2.52157	2.42663
1337	COX6A1	-0.155759	-0.155767	8.24619	0.84597	1	nosig	8.0069	7.85258
5310	PKD1	0.12954	0.129564	4.46839	0.846086	1	nosig	1.60401	1.75919
7579	ZSCAN20	0.250599	0.250871	2.12773	0.846111	1	nosig	0.639778	0.731485
101928837	TSKU-AS1	0.27366	0.275397	0.4701	0.846193	1	nosig	1.82951	2.0439
55223	TRIM62	0.153688	0.153802	3.14336	0.846217	1	nosig	1.52111	1.62255
56521	DNAJC12	0.19933	0.199389	4.79803	0.846271	1	nosig	3.77204	3.947
1362	CPD	-0.11658	-0.116591	6.23237	0.846291	1	nosig	3.10715	3.02287
51427	ZNF107	-0.114294	-0.114316	4.47865	0.846306	1	nosig	2.20116	2.11607
105376780	NA	0.422637	0.425737	-0.782926	0.846321	1	nosig	0.535059	0.654481
84138	SLC7A6OS	-0.136683	-0.136758	3.3713	0.846423	1	nosig	3.09932	2.95823
84937	ZNRF1	0.118015	0.118057	4.43552	0.84643	1	nosig	2.1294	2.22072
10276	NET1	-0.114973	-0.114983	5.58022	0.846611	1	nosig	4.31133	4.16932
23091	ZC3H13	0.148283	0.148286	8.19909	0.846674	1	nosig	5.18675	5.37881
55341	LSG1	-0.158873	-0.158887	6.48812	0.846724	1	nosig	4.49955	4.37079
27291	R3HCC1L	-0.114917	-0.114937	5.37601	0.84675	1	nosig	3.38728	3.28211
101929718	LOC101929718	-0.371866	-0.37375	0.234933	0.846764	1	nosig	1.03303	0.858175
6834	SURF1	-0.149858	-0.149887	5.75792	0.846769	1	nosig	4.96877	4.82437
102724436	NA	-0.33641	-0.337222	1.3962	0.846814	1	nosig	1.70341	1.44397
54751	FBLIM1	0.143333	0.143375	4.50052	0.846833	1	nosig	2.49384	2.61578
220213	OTUD1	0.200727	0.200925	3.50163	0.846885	1	nosig	1.57841	1.67023
440288	UBL7-DT	-0.126776	-0.126847	3.20515	0.846888	1	nosig	3.03027	2.9246
285346	ZNF852	-0.276414	-0.277007	1.35807	0.846953	1	nosig	1.33636	1.24893
441124	GTF2IP20	-0.300727	-0.304027	-0.869346	0.847007	1	nosig	0.799736	0.671216
10419	PRMT5	-0.140436	-0.140452	6.24734	0.847045	1	nosig	4.29353	4.37762
6383	SDC2	-0.133209	-0.133215	7.19469	0.847102	1	nosig	5.27713	5.22685
55255	WDR41	0.12152	0.121529	6.12393	0.847111	1	nosig	4.31947	4.43642
286151	FBXO43	0.361297	0.361962	1.53103	0.847125	1	nosig	0.811782	0.871956
54662	TBC1D13	0.173876	0.173891	6.18038	0.847125	1	nosig	4.34361	4.50639
60673	ATG101	-0.117537	-0.117569	5.3376	0.847322	1	nosig	4.16477	4.04438
51010	EXOSC3	-0.116674	-0.11669	6.0356	0.847425	1	nosig	4.8156	4.71281
54870	QRICH1	0.148665	0.148678	6.37621	0.847447	1	nosig	4.32304	4.45979
6249	CLIP1	-0.151896	-0.151911	6.36645	0.84746	1	nosig	3.66775	3.53599
8504	PEX3	0.131389	0.131404	6.48048	0.847465	1	nosig	4.43419	4.55112
113540	CMTM1	-0.281925	-0.283736	-0.273685	0.847503	1	nosig	0.984077	0.848654
84833	ATP5MK	-0.115173	-0.115181	7.62467	0.84755	1	nosig	6.72892	6.61032
114791	TUBGCP5	0.117829	0.117848	5.21658	0.847596	1	nosig	3.11019	3.21016
4722	NDUFS3	0.143016	0.143025	6.93302	0.847668	1	nosig	6.65327	6.79523
142	PARP1	0.158607	0.15861	8.28984	0.847744	1	nosig	6.02566	6.1885
93974	ATP5IF1	0.171223	0.171231	7.78202	0.847777	1	nosig	6.17358	6.34461
415117	STX19	-0.363524	-0.365236	-0.689796	0.847903	1	nosig	1.09231	0.891674
102723354	LINC02298	0.326363	0.328157	0.0253551	0.847919	1	nosig	1.0658	1.30069
64097	EPB41L4A	-0.139014	-0.139105	4.13022	0.848049	1	nosig	1.38279	1.31279
58499	ZNF462	0.12859	0.128608	5.23222	0.848124	1	nosig	2.24791	2.34917
100129250	SMIM27	-0.123846	-0.123999	3.40046	0.84826	1	nosig	2.01897	1.927
85462	FHDC1	0.331618	0.334167	1.00669	0.848263	1	nosig	0.130133	0.16763
91298	C12orf29	0.113904	0.11392	5.24569	0.848388	1	nosig	4.0286	4.13627
146330	FBXL16	-0.41609	-0.43384	-0.597855	0.848389	1	nosig	0.0715067	0.0534831
4524	MTHFR	0.112608	0.112644	5.01039	0.848482	1	nosig	1.70073	1.78328
55634	KRBOX4	0.1126	0.112617	5.0857	0.848558	1	nosig	4.11412	4.18547
8405	SPOP	0.182138	0.182147	7.09504	0.848571	1	nosig	5.07701	5.2796
6619	SNAPC3	0.118528	0.118533	6.76842	0.848721	1	nosig	5.50897	5.62019
84187	TMEM164	-0.186266	-0.186784	2.20006	0.848727	1	nosig	0.330414	0.294428
5927	KDM5A	0.115806	0.115809	7.3502	0.848842	1	nosig	4.23503	4.36729
11101	ATE1	0.112707	0.112719	6.11491	0.848846	1	nosig	3.60406	3.73248
203260	CCDC107	0.144475	0.14494	2.50926	0.848847	1	nosig	1.33728	1.43741
102724200	LOC102724200	0.292369	0.293623	0.872038	0.848928	1	nosig	0.446611	0.521222
1176	AP3S1	-0.125396	-0.125405	6.49147	0.848954	1	nosig	4.44349	4.33759
2776	GNAQ	-0.114398	-0.114414	5.82441	0.848974	1	nosig	3.11599	3.02605
9775	EIF4A3	-0.114108	-0.114112	8.11221	0.849015	1	nosig	6.80163	6.70207
101926911	VPS33B-DT	-0.338461	-0.340468	-0.175044	0.849044	1	nosig	0.735118	0.661814
100507002	LOC100507002	0.148103	0.148256	2.62825	0.849087	1	nosig	3.25788	3.38894
121006	FAM186A	-0.396198	-0.400525	-1.3849	0.849119	1	nosig	0.122291	0.0953616
103689912	TBX2-AS1	-0.29964	-0.300619	-0.315588	0.849131	1	nosig	1.67569	1.50716
257203	DSCR9	0.366453	0.370964	-1.12621	0.849138	1	nosig	0.364632	0.440081
9025	RNF8	0.122328	0.122356	5.34644	0.849179	1	nosig	2.54288	2.64068
11163	NUDT4	0.122329	0.122357	4.90306	0.849198	1	nosig	2.65279	2.76191
102723897	WASH9P	-0.303419	-0.310224	-0.904011	0.849227	1	nosig	0.202438	0.164116
64849	SLC13A3	-0.277264	-0.27759	2.67597	0.849281	1	nosig	1.28239	1.10174
6622	SNCA	0.144081	0.144096	6.72481	0.849306	1	nosig	3.99987	4.13475
2145	EZH1	0.124969	0.124996	5.27605	0.849399	1	nosig	2.82324	2.89912
101927835	LINC02143	0.455418	0.456685	-0.715115	0.849445	1	nosig	1.55768	2.55799
100288778	WASH8P	-0.20327	-0.203996	0.977024	0.849563	1	nosig	1.02255	0.932186
59348	ZNF350	0.138296	0.138341	3.87217	0.849582	1	nosig	3.13543	3.30075
646450	ARIH2OS	0.218116	0.218421	1.76666	0.849606	1	nosig	1.81491	2.05677
84619	ZGPAT	0.111758	0.111791	4.77171	0.849708	1	nosig	3.46447	3.55898
54868	TMEM104	0.116815	0.116862	4.30224	0.849772	1	nosig	2.08978	2.17115
729609	LOC729609	0.441003	0.457401	-1.50562	0.8498	1	nosig	0.293258	0.376127
55192	DNAJC17	-0.122976	-0.123011	4.68799	0.849844	1	nosig	4.45899	4.34404
85364	ZCCHC3	0.113034	0.113051	5.14235	0.849861	1	nosig	4.05305	4.16022
101929472	CTD-2350J17.1	0.515121	0.530521	-2.2331	0.849876	1	nosig	0.454393	0.601593
84167	C19orf44	-0.140656	-0.140728	3.23289	0.849879	1	nosig	2.13728	2.03769
9726	ZNF646	0.145364	0.145517	2.39653	0.849903	1	nosig	0.877724	0.948206
6785	ELOVL4	-0.310316	-0.31038	4.58749	0.849954	1	nosig	3.61668	3.35263
140432	RNF113B	0.473168	0.479358	-1.36959	0.850048	1	nosig	0.333775	0.436619
55015	PRPF39	-0.152362	-0.15237	6.65563	0.850057	1	nosig	5.5419	5.39104
80728	ARHGAP39	0.199934	0.200224	1.89685	0.850097	1	nosig	0.770799	0.866332
414300	LOC414300	0.3843	0.385772	0.116185	0.850172	1	nosig	1.23716	1.41252
56970	ATXN7L3	-0.119407	-0.119447	4.05093	0.85025	1	nosig	2.50082	2.42356
55124	PIWIL2	-0.352161	-0.353064	0.814467	0.850256	1	nosig	0.547638	0.442172
54496	PRMT7	0.113987	0.11401	5.05527	0.850281	1	nosig	2.91764	3.01554
5781	PTPN11	0.156982	0.156991	7.13629	0.850306	1	nosig	4.20095	4.3411
25813	SAMM50	-0.119432	-0.119442	6.66424	0.850378	1	nosig	5.62259	5.50433
10554	AGPAT1	0.155544	0.155569	5.73158	0.850449	1	nosig	3.6264	3.75128
9244	CRLF1	-0.354353	-0.370552	0.300372	0.850546	1	nosig	0.103836	0.0858613
4833	NME4	0.250148	0.250158	7.28191	0.850561	1	nosig	6.19514	6.44296
9668	ZNF432	0.265229	0.265331	3.78606	0.850591	1	nosig	2.10989	2.28414
79796	ALG9	0.113121	0.113135	5.38415	0.850592	1	nosig	2.91052	3.02698
498	ATP5F1A	-0.140624	-0.140626	10.0655	0.850663	1	nosig	7.79023	7.69786
5930	RBBP6	0.117549	0.117555	7.14126	0.850735	1	nosig	4.29309	4.44189
4149	MAX	-0.134413	-0.134426	6.15762	0.85084	1	nosig	4.59447	4.46406
51626	DYNC2LI1	-0.130284	-0.130294	6.51334	0.850845	1	nosig	5.03007	4.94282
28981	IFT81	0.169297	0.169302	7.04699	0.850946	1	nosig	5.77225	5.97333
9422	ZNF264	0.11294	0.112972	4.47611	0.850966	1	nosig	1.46002	1.53261
83544	DNAL1	-0.137445	-0.137499	4.44075	0.851031	1	nosig	1.60757	1.49667
117581	TWIST2	-0.211516	-0.211553	3.69485	0.851048	1	nosig	4.15843	3.99546
11218	DDX20	-0.110952	-0.110963	5.82193	0.851123	1	nosig	4.22209	4.12707
10240	MRPS31	-0.163582	-0.163599	6.27968	0.851126	1	nosig	4.72245	4.57158
79037	PVRIG	-0.371178	-0.374054	-0.0859682	0.851143	1	nosig	0.34702	0.277698
51531	TRMO	-0.118635	-0.118695	3.70864	0.851347	1	nosig	1.83043	1.73879
2990	GUSB	0.139654	0.13967	6.04485	0.851349	1	nosig	4.63412	4.77284
51091	SEPSECS	0.177025	0.177088	3.55729	0.851455	1	nosig	1.91065	2.05359
23107	MRPS27	0.119113	0.119124	6.68821	0.851536	1	nosig	4.53537	4.70768
3643	INSR	-0.113548	-0.113552	7.72292	0.851578	1	nosig	4.0484	4.02887
124056	NOXO1	0.380302	0.385796	-0.660576	0.851674	1	nosig	0.31526	0.394802
23768	FLRT2	0.167119	0.16716	4.01737	0.851696	1	nosig	1.8917	2.05801
27233	SULT1C4	-0.114986	-0.114994	5.66145	0.851704	1	nosig	5.11314	5.00158
100507401	LRP4-AS1	0.431489	0.454535	-1.26822	0.851876	1	nosig	0.102957	0.13266
55269	PSPC1	0.137657	0.137672	5.89954	0.851906	1	nosig	3.55447	3.68881
140545	RNF32	-0.247371	-0.247562	2.50645	0.852058	1	nosig	1.55082	1.37844
92609	TIMM50	0.124138	0.124155	6.16093	0.85208	1	nosig	3.37264	3.48074
100131434	EOLA1-DT	-0.222285	-0.222609	2.64741	0.852082	1	nosig	1.60108	1.47157
9942	XYLB	0.31919	0.319824	1.37953	0.852138	1	nosig	0.500789	0.60705
440926	H3P6	-0.112207	-0.112253	4.35412	0.852143	1	nosig	4.0486	3.94503
53917	RAB24	-0.137521	-0.137538	5.30725	0.852152	1	nosig	4.93296	4.80479
100463488	MTRNR2L10	-0.272092	-0.27501	0.00780404	0.852201	1	nosig	0.624824	0.592667
254268	AKNAD1	-0.405023	-0.408288	-0.980887	0.852216	1	nosig	0.360807	0.270018
11146	GLMN	-0.113755	-0.11377	5.66563	0.852355	1	nosig	4.0534	3.9498
22929	SEPHS1	0.147638	0.147653	6.74467	0.852403	1	nosig	4.31831	4.44638
414152	C10orf105	0.327254	0.329473	-0.0799948	0.852462	1	nosig	0.164276	0.204496
3665	IRF7	-0.186416	-0.186654	2.25158	0.852485	1	nosig	1.81258	1.69195
9550	ATP6V1G1	0.231178	0.231181	9.51151	0.85252	1	nosig	8.5573	8.79783
55759	WDR12	-0.18924	-0.189262	6.19604	0.852661	1	nosig	4.80236	4.62085
10929	SRSF8	0.109542	0.109558	5.89775	0.852697	1	nosig	3.38459	3.58932
2524	FUT2	-0.229043	-0.230062	0.927413	0.8527	1	nosig	0.595963	0.527783
101928913	LINC01515	-0.279937	-0.28068	1.01813	0.85281	1	nosig	2.31529	2.10259
85004	RERG	-0.165105	-0.16512	5.91307	0.852828	1	nosig	4.92809	4.84761
81490	PTDSS2	-0.11	-0.11002	4.85728	0.852832	1	nosig	3.44132	3.36438
2648	KAT2A	-0.11172	-0.111754	5.17519	0.852903	1	nosig	2.92913	2.86314
9301	SNORD27	0.465382	0.500416	-1.9558	0.852997	1	nosig	0.762232	1.22193
10982	MAPRE2	-0.128474	-0.128487	8.37458	0.853057	1	nosig	3.61583	3.47373
100616149	MIR4512	-0.434644	-0.441383	-1.54729	0.853061	1	nosig	2.81851	2.52302
55625	ZDHHC7	-0.114147	-0.114162	4.93721	0.853085	1	nosig	3.90929	3.81963
100130417	LINC02593	0.413686	0.41392	1.94076	0.85312	1	nosig	2.89205	3.29903
26263	FBXO22	-0.109296	-0.109311	5.57144	0.85327	1	nosig	3.54281	3.4817
1590	CYP21A1P	-0.243069	-0.247152	4.05009	0.853285	1	nosig	0.21558	0.185393
115294	PCMTD1	0.195877	0.195887	6.94844	0.853318	1	nosig	4.6075	4.79106
445328	ARHGEF35	-0.361045	-0.366273	-0.621497	0.853328	1	nosig	0.2713	0.214448
55361	PI4K2A	-0.150932	-0.150993	4.28267	0.853423	1	nosig	2.31389	2.21269
157769	FAM91A1	-0.109507	-0.109523	5.71792	0.853436	1	nosig	3.18892	3.07643
150864	FAM117B	0.108982	0.108989	6.30283	0.853441	1	nosig	4.16148	4.26542
10858	CYP46A1	0.36333	0.363658	2.11336	0.853465	1	nosig	1.59617	1.87844
100506660	DDX11-AS1	-0.238744	-0.240653	0.6666	0.853466	1	nosig	0.518225	0.451921
25847	ANAPC13	0.188327	0.188332	7.93987	0.853477	1	nosig	7.14209	7.32177
100129027	PCBP3-AS1	0.383105	0.385148	0.0707949	0.853511	1	nosig	0.331822	0.456838
64224	HERPUD2	-0.146269	-0.146285	5.68697	0.853627	1	nosig	4.39878	4.26242
221981	THSD7A	0.157653	0.157676	5.2584	0.853627	1	nosig	2.14111	2.37876
3140	MR1	0.364756	0.365722	2.97833	0.853632	1	nosig	0.349004	0.440251
5451	POU2F1	-0.12076	-0.120779	5.27228	0.853638	1	nosig	2.04813	1.95405
112849	L3HYPDH	-0.12834	-0.128391	4.52482	0.85365	1	nosig	2.25783	2.16668
284058	KANSL1	0.118682	0.118692	5.83985	0.853743	1	nosig	3.83261	3.96935
1655	DDX5	0.174358	0.174359	10.1069	0.853765	1	nosig	7.94625	8.12324
3972	LHB	-0.410177	-0.427129	-1.63317	0.853814	1	nosig	0.370469	0.273687
85437	ZCRB1	0.131554	0.131565	6.73016	0.853878	1	nosig	5.40691	5.538
65243	ZFP69B	0.271932	0.272153	2.34198	0.853915	1	nosig	2.14163	2.33023
101927322	MALT1-AS1	-0.470573	-0.476563	-1.59395	0.853965	1	nosig	0.592841	0.446232
101927262	LOC101927262	-0.359588	-0.362719	-0.352025	0.853992	1	nosig	0.204406	0.161419
100506215	PAXBP1-AS1	0.218985	0.219405	1.37478	0.854032	1	nosig	0.846199	0.950609
751071	CSKMT	-0.165702	-0.1659	2.04411	0.854103	1	nosig	2.08799	1.9765
23544	SEZ6L	-0.357519	-0.359209	1.99504	0.854149	1	nosig	0.302882	0.226988
286101	ZNF252P	0.109937	0.109958	4.84108	0.854224	1	nosig	2.83164	2.93233
84309	NUDT16L1	0.159064	0.159081	6.49098	0.854244	1	nosig	4.79967	4.96622
7329	UBE2I	0.178979	0.178983	8.2848	0.854264	1	nosig	6.24249	6.43054
100144748	KLLN	0.294843	0.296061	0.671343	0.854329	1	nosig	0.408205	0.492786
126003	TRAPPC5	0.151188	0.15122	5.36887	0.854383	1	nosig	5.16394	5.31119
171220	DSTNP2	0.209881	0.210203	1.5697	0.854471	1	nosig	2.19688	2.28446
100130987	LOC100130987	-0.355918	-0.359757	-0.684061	0.854483	1	nosig	0.859386	0.705459
113146	AHNAK2	-0.439746	-0.446205	0.0072928	0.854489	1	nosig	0.041208	0.0303364
965	CD58	-0.118471	-0.1186	4.65886	0.854525	1	nosig	2.20804	2.10846
220107	DLEU7	0.260126	0.26048	1.18382	0.854532	1	nosig	1.0558	1.24418
90843	TCEAL8	0.187874	0.187882	7.49037	0.854586	1	nosig	6.88273	7.08796
693122	MIR421	0.361913	0.36427	-0.827437	0.854615	1	nosig	3.36136	3.84054
10948	STARD3	0.122425	0.12244	6.63345	0.854621	1	nosig	4.18685	4.31131
4917	NTN3	0.392313	0.394635	-1.60454	0.854675	1	nosig	0.564743	0.711685
80011	PSME3IP1	-0.14872	-0.148728	6.81508	0.854704	1	nosig	4.37325	4.23262
100533182	SEC24B-AS1	0.168865	0.168997	2.43283	0.854713	1	nosig	3.19243	3.3607
55450	CAMK2N1	-0.140781	-0.140873	3.62592	0.854781	1	nosig	2.44351	2.32737
51693	TRAPPC2L	0.128584	0.128598	6.11573	0.85479	1	nosig	4.76815	4.89219
126731	CCSAP	-0.174969	-0.175023	3.84156	0.854828	1	nosig	2.39229	2.25519
339327	ZNF546	-0.142048	-0.142081	4.15118	0.854926	1	nosig	1.98029	1.9494
348180	CTU2	-0.11828	-0.118351	3.61589	0.854928	1	nosig	2.89578	2.8027
2519	FUCA2	0.124886	0.124893	7.40102	0.855021	1	nosig	5.38963	5.5231
55075	UACA	-0.145684	-0.1457	6.7345	0.855063	1	nosig	3.20424	3.07607
64328	XPO4	0.107852	0.107873	5.17188	0.855143	1	nosig	1.88501	1.93787
65125	WNK1	-0.11808	-0.118084	7.22071	0.855161	1	nosig	4.16087	4.07452
202559	KHDRBS2	0.304077	0.305528	2.61434	0.855165	1	nosig	0.421169	0.454373
57562	CEP126	-0.131399	-0.131435	4.56064	0.855247	1	nosig	2.16039	2.05848
60626	RIC8A	0.196738	0.196752	6.26451	0.855399	1	nosig	4.50525	4.68678
4221	MEN1	-0.122281	-0.122295	5.74792	0.855403	1	nosig	4.06867	3.95779
5435	POLR2F	0.180459	0.180478	6.52349	0.855421	1	nosig	4.13813	4.30646
105371371	LOC105371371	-0.335506	-0.347551	-1.19939	0.855491	1	nosig	0.0837143	0.0673777
23511	NUP188	0.124246	0.124259	6.03402	0.855499	1	nosig	3.51393	3.63226
4838	NODAL	-0.443229	-0.461227	0.220832	0.85551	1	nosig	0.124733	0.092848
5297	PI4KA	-0.108877	-0.108889	5.39258	0.855512	1	nosig	3.33578	3.23699
84298	LLPH	0.162695	0.162721	6.71961	0.855516	1	nosig	5.0061	5.16417
2794	GNL1	-0.129919	-0.129933	6.12575	0.855709	1	nosig	3.16312	3.06336
105372818	NA	-0.423513	-0.43792	0.284111	0.855819	1	nosig	0.13237	0.0945939
7798	LUZP1	0.107175	0.107184	6.72303	0.85586	1	nosig	3.20201	3.29909
29119	CTNNA3	0.221448	0.221875	3.45741	0.855863	1	nosig	0.315355	0.362495
25937	WWTR1	0.14043	0.140451	7.05183	0.85593	1	nosig	2.93023	3.07744
11157	LSM6	-0.154172	-0.154188	6.50312	0.855936	1	nosig	6.43427	6.28156
101927759	LOC101927759	-0.286459	-0.287658	0.542473	0.855974	1	nosig	0.984406	0.838077
284654	RSPO1	-0.439268	-0.440164	0.00903322	0.855986	1	nosig	1.04743	0.861945
5976	UPF1	0.107511	0.107542	4.71422	0.856021	1	nosig	2.32429	2.41433
80380	PDCD1LG2	-0.533457	-0.578429	-1.36453	0.856095	1	nosig	0.0567593	0.0405773
3692	EIF6	-0.152645	-0.152658	7.31046	0.85611	1	nosig	5.83198	5.69399
54989	ZNF770	-0.180817	-0.180823	7.55278	0.856207	1	nosig	5.23444	5.06532
839	CASP6	0.108703	0.108715	5.86705	0.85625	1	nosig	3.18431	3.28611
387723	C10orf143	-0.140303	-0.140439	2.80841	0.856302	1	nosig	1.85549	1.77292
10125	RASGRP1	-0.403962	-0.405633	0.877412	0.856316	1	nosig	0.437683	0.336753
79175	ZNF343	0.122786	0.122834	3.72704	0.85634	1	nosig	1.90241	1.9716
84447	SYVN1	0.112997	0.113049	3.69804	0.856429	1	nosig	2.12131	2.24252
3929	LBP	-0.34871	-0.351912	-1.95453	0.856433	1	nosig	0.48628	0.409045
286223	NA	0.264469	0.265294	0.788037	0.856455	1	nosig	0.464267	0.550983
10856	RUVBL2	-0.122096	-0.122106	6.81603	0.856611	1	nosig	5.08254	4.9783
23116	TOGARAM1	-0.106638	-0.106647	5.57726	0.856611	1	nosig	3.64941	3.57688
91582	RPS19BP1	-0.125893	-0.12592	5.70986	0.856664	1	nosig	5.01403	4.90968
10550	ARL6IP5	0.222516	0.222521	8.58108	0.856713	1	nosig	7.0781	7.29479
157680	VPS13B	0.108172	0.108179	6.15416	0.856729	1	nosig	2.60694	2.71542
8826	IQGAP1	-0.144533	-0.144546	7.24152	0.856748	1	nosig	3.54496	3.41878
142891	SAMD8	0.117763	0.117773	6.37176	0.85676	1	nosig	3.43447	3.548
140730	RIMS4	0.442669	0.45924	0.087858	0.856814	1	nosig	0.0423475	0.0571824
57505	AARS2	-0.106706	-0.106729	4.84707	0.856866	1	nosig	2.74358	2.6606
26190	FBXW2	0.117945	0.117958	5.89655	0.85693	1	nosig	2.80666	2.90504
81614	NIPA2	0.106352	0.10636	6.92916	0.857012	1	nosig	4.43309	4.64206
23404	EXOSC2	0.112798	0.112826	4.96164	0.857026	1	nosig	3.20383	3.29309
54926	UBE2R2	-0.133671	-0.133679	6.6003	0.85706	1	nosig	4.75034	4.65436
5863	RGL2	0.109817	0.109834	5.48927	0.857074	1	nosig	3.47722	3.57551
8602	NOP14	0.107912	0.107941	5.20413	0.857075	1	nosig	2.88997	2.96206
1353	COX11	0.114772	0.114784	6.07103	0.857186	1	nosig	4.16036	4.28326
1879	EBF1	0.108191	0.108196	6.63556	0.857199	1	nosig	4.43257	4.61824
284312	ZSCAN1	-0.187593	-0.188142	1.59079	0.857226	1	nosig	0.347216	0.309734
23203	PMPCA	-0.110156	-0.110165	7.14756	0.857345	1	nosig	4.71924	4.64433
55039	TRMT12	-0.137825	-0.137923	3.06452	0.85735	1	nosig	2.40166	2.2908
23130	ATG2A	0.116289	0.116326	4.0302	0.857387	1	nosig	1.99998	2.11186
199731	CADM4	-0.184114	-0.184692	1.52382	0.857395	1	nosig	1.02134	0.912836
2259	FGF14	-0.37503	-0.375839	0.437423	0.857406	1	nosig	0.703659	0.692998
79228	THOC6	-0.106672	-0.106691	5.73183	0.857422	1	nosig	4.746	4.69873
83999	KREMEN1	-0.146997	-0.147136	3.44182	0.857448	1	nosig	0.935871	0.86308
196483	EEF2KMT	0.130468	0.130633	3.21153	0.857579	1	nosig	1.56763	1.66186
8969	H2AC11	-0.271618	-0.273139	-0.00383072	0.857651	1	nosig	1.83441	1.64551
10987	COPS5	-0.149098	-0.149107	7.03083	0.857653	1	nosig	6.30402	6.15642
57107	PDSS2	-0.107212	-0.107259	4.64631	0.857664	1	nosig	2.23855	2.15541
84850	GLIS3-AS1	-0.530135	-0.574765	-2.32573	0.85768	1	nosig	0.176754	0.129267
102724515	LINC01291	-0.37178	-0.376112	-1.25223	0.8578	1	nosig	1.18476	0.99797
81491	GPR63	0.224458	0.225028	1.74223	0.857823	1	nosig	0.394298	0.460208
25864	ABHD14A	0.12247	0.122528	3.99467	0.857834	1	nosig	3.69875	3.81556
6791	AURKAP1	-0.299866	-0.30127	-0.458597	0.857871	1	nosig	0.988464	0.867108
8564	KMO	-0.309501	-0.311243	0.0566369	0.857977	1	nosig	0.301693	0.246656
105377210	NA	0.386654	0.391094	-1.49351	0.858019	1	nosig	0.361053	0.457243
101926896	GLIS2-AS1	-0.323289	-0.326818	-0.375982	0.858026	1	nosig	1.52325	1.30543
100506046	GAS5-AS1	0.305911	0.307825	0.332098	0.858033	1	nosig	1.23383	1.42057
5018	OXA1L	-0.161074	-0.161091	6.32365	0.858127	1	nosig	5.27049	5.127
1427	CRYGS	0.371685	0.37503	0.177192	0.858154	1	nosig	0.772447	0.972843
147798	TMC4	-0.237996	-0.239716	1.70665	0.858188	1	nosig	0.481867	0.417763
57614	RELCH	0.110843	0.110867	5.33965	0.858192	1	nosig	1.72598	1.80491
79973	ZNF442	-0.277499	-0.277912	2.2612	0.858235	1	nosig	1.3713	1.2011
84645	C22orf23	-0.282463	-0.283238	0.965958	0.858252	1	nosig	1.12973	0.992476
11193	WBP4	0.119324	0.119337	6.20925	0.858333	1	nosig	4.53883	4.65697
2073	ERCC5	0.256506	0.257131	1.38611	0.858389	1	nosig	0.666762	0.776117
4835	NQO2	0.105477	0.105523	5.19233	0.858443	1	nosig	2.71494	2.86145
4163	MCC	0.288425	0.288452	4.98634	0.85847	1	nosig	2.97262	3.22384
196528	ARID2	-0.117725	-0.11773	7.16137	0.858483	1	nosig	4.25935	4.151
23212	RRS1	0.111519	0.111577	4.49453	0.858564	1	nosig	3.02511	3.12567
101926996	RUNDC3A-AS1	0.366816	0.368383	0.385755	0.858577	1	nosig	0.326479	0.394783
11269	DDX19B	0.106562	0.106596	4.68725	0.858654	1	nosig	3.20116	3.30528
9938	ARHGAP25	0.394427	0.401037	1.0259	0.85866	1	nosig	0.112241	0.144152
164045	HFM1	0.241204	0.241278	3.5422	0.858676	1	nosig	2.23283	2.42589
10277	UBE4B	0.120531	0.120541	6.43802	0.858757	1	nosig	3.56359	3.69057
11047	ADRM1	0.141981	0.141991	7.19132	0.858761	1	nosig	5.22351	5.3664
9706	ULK2	0.105193	0.105209	4.66123	0.858789	1	nosig	2.39574	2.48126
57453	DSCAML1	-0.314082	-0.314698	0.759033	0.858847	1	nosig	0.468459	0.391847
199800	ADM5	0.261875	0.264245	0.672942	0.858849	1	nosig	0.388536	0.449269
2091	FBL	-0.172481	-0.17251	6.61979	0.858941	1	nosig	5.197	5.03002
84929	FIBCD1	-0.459878	-0.486397	-0.452836	0.859049	1	nosig	0.0564033	0.0418907
5660	PSAP	0.142694	0.142695	10.3903	0.859054	1	nosig	8.01976	8.19822
27044	SND1	0.142666	0.142673	7.12717	0.859131	1	nosig	4.55091	4.68147
7023	TFAP4	0.177095	0.177461	1.50885	0.859134	1	nosig	1.02898	1.09956
26782	SNORA66	-0.298753	-0.30102	-0.145661	0.859139	1	nosig	3.01233	2.73755
10294	DNAJA2	-0.195234	-0.19524	8.29219	0.859164	1	nosig	6.24441	6.04817
8777	MPDZ	-0.106403	-0.106406	6.8317	0.859209	1	nosig	4.52072	4.43943
9820	CUL7	0.106203	0.106212	6.11976	0.859209	1	nosig	3.84625	3.94123
440295	GOLGA6L9	-0.175986	-0.176031	4.04094	0.859216	1	nosig	2.42943	2.28086
80199	FUZ	-0.112218	-0.112325	3.39118	0.859249	1	nosig	1.97458	1.89045
9827	RGP1	0.196759	0.19728	1.32948	0.859273	1	nosig	1.18312	1.35414
84188	FAR1	-0.125218	-0.125226	6.35344	0.859371	1	nosig	4.21353	4.12431
5348	FXYD1	-0.148484	-0.148847	2.20255	0.859379	1	nosig	1.8607	1.76811
54431	DNAJC10	-0.104848	-0.104851	7.2223	0.859423	1	nosig	4.93762	4.83761
51447	IP6K2	0.221663	0.221669	7.63685	0.859452	1	nosig	5.85516	6.09088
257	ALX3	0.233814	0.234626	0.389625	0.859463	1	nosig	1.12158	1.24974
7290	HIRA	-0.104651	-0.104685	4.24428	0.859488	1	nosig	2.61869	2.52914
11100	HNRNPUL1	0.142741	0.14275	6.48699	0.859528	1	nosig	4.34885	4.48903
8916	HERC3	0.14143	0.141522	3.51124	0.859634	1	nosig	1.22544	1.31049
56478	EIF4ENIF1	0.109339	0.109353	5.39282	0.8597	1	nosig	3.65889	3.7605
114885	OSBPL11	-0.126258	-0.126282	5.36743	0.859703	1	nosig	3.13412	3.02247
122953	JDP2	0.156295	0.156462	2.45524	0.85988	1	nosig	1.06517	1.12359
4839	NOP2	-0.106074	-0.106093	5.64096	0.860036	1	nosig	3.79247	3.69296
53918	PELO	0.123339	0.123383	5.71254	0.860114	1	nosig	2.78986	2.88491
125150	ZSWIM7	-0.103961	-0.103974	5.69063	0.860143	1	nosig	4.80368	4.69457
646424	SPINK8	-0.426789	-0.438645	-1.54996	0.86016	1	nosig	0.721008	0.491604
3742	KCNA6	0.368661	0.374037	0.0698137	0.860199	1	nosig	0.0642468	0.083893
23013	SPEN	0.104349	0.104355	6.25299	0.860202	1	nosig	3.39683	3.5119
23515	MORC3	0.104448	0.104456	5.84108	0.860319	1	nosig	4.18334	4.32457
3222	HOXC5	0.281196	0.281333	2.53077	0.860322	1	nosig	2.68782	2.96282
6780	STAU1	0.161649	0.161656	7.75004	0.860325	1	nosig	4.97945	5.13566
100506060	SMG1P7	0.238354	0.241124	0.360089	0.860326	1	nosig	0.331514	0.377998
100996702	LINC01356	-0.203557	-0.204415	2.53943	0.860358	1	nosig	0.907402	0.830375
101241892	NPTN-IT1	-0.248561	-0.248828	2.26045	0.860382	1	nosig	1.80361	1.65605
84875	PARP10	0.141895	0.142138	2.76939	0.86039	1	nosig	1.00717	1.077
84186	ZCCHC7	-0.112355	-0.112373	5.50863	0.860394	1	nosig	3.55943	3.43074
339967	TMPRSS11A	-0.253798	-0.255674	-0.28708	0.860428	1	nosig	0.48877	0.413376
908	CCT6A	0.170862	0.170866	8.64139	0.860446	1	nosig	6.56583	6.75702
100189122	TRK-TTT3-1	0.277969	0.280806	-0.286862	0.86046	1	nosig	3.15904	3.4054
29126	CD274	-0.319284	-0.323402	0.0730217	0.860611	1	nosig	0.196572	0.158772
3033	HADH	0.169324	0.169339	6.60373	0.860612	1	nosig	4.91537	5.0754
645676	ASH1L-AS1	-0.139462	-0.13962	2.30028	0.860716	1	nosig	2.02754	1.92731
100287932	TIMM23	0.170651	0.170662	7.3476	0.860771	1	nosig	5.88573	6.05445
4726	NDUFS6	0.124624	0.124648	6.33668	0.860803	1	nosig	5.98003	6.10505
342667	STAC2	0.243749	0.243903	1.50828	0.860806	1	nosig	1.8867	2.1482
57591	MRTFA	0.133134	0.133231	3.4131	0.860895	1	nosig	1.24707	1.38111
55699	IARS2	0.172398	0.172408	7.55587	0.8609	1	nosig	4.89705	5.08485
84317	CCDC115	0.156718	0.156737	6.47752	0.860954	1	nosig	4.34562	4.49843
23408	SIRT5	-0.106146	-0.106172	5.06075	0.861039	1	nosig	2.41548	2.33064
284013	VMO1	-0.321665	-0.328471	-0.951823	0.86106	1	nosig	0.47561	0.412684
389541	LAMTOR4	0.131273	0.131293	6.46106	0.861065	1	nosig	5.91595	6.07096
253018	HCG27	-0.468494	-0.480191	-1.51498	0.861074	1	nosig	0.218367	0.162741
79902	NUP85	-0.103427	-0.103437	5.80324	0.861074	1	nosig	4.06399	3.99497
10612	TRIM3	-0.188734	-0.188953	2.04791	0.861086	1	nosig	1.29401	1.19594
100132774	KDM4A-AS1	0.230643	0.231658	1.5901	0.861101	1	nosig	0.893785	1.01223
8339	H2BC8	0.355534	0.36496	0.152893	0.861159	1	nosig	0.521969	0.740794
54617	INO80	0.138716	0.138778	4.13984	0.86118	1	nosig	1.6091	1.7298
55186	SLC25A36	0.227019	0.227028	7.41458	0.8612	1	nosig	4.25127	4.46708
1908	EDN3	0.431197	0.433052	-0.00901429	0.861279	1	nosig	0.494096	0.725434
100129385	C9orf92	-0.398993	-0.408889	-1.98344	0.861333	1	nosig	0.725882	0.490499
79366	HMGN5	-0.103348	-0.103383	5.89181	0.861365	1	nosig	3.37179	3.27872
390594	KBTBD13	-0.454405	-0.469699	-1.27157	0.861389	1	nosig	0.106003	0.078322
221481	ARMC12	-0.331172	-0.332481	0.886247	0.861467	1	nosig	1.25	0.99154
3459	IFNGR1	0.137545	0.137555	6.5898	0.861513	1	nosig	4.84728	4.97535
130617	ZFAND2B	0.102918	0.102939	4.77189	0.861522	1	nosig	4.62242	4.73075
54407	SLC38A2	0.147694	0.147696	8.40418	0.861529	1	nosig	6.43075	6.57681
2168	FABP1	-0.409883	-0.416832	-2.17376	0.861553	1	nosig	0.814074	0.659512
64781	CERK	0.102997	0.103004	5.89087	0.861593	1	nosig	4.37725	4.47116
8587	OR7E2P	-0.361937	-0.365177	-1.82566	0.861683	1	nosig	0.862891	0.690694
102723335	LOC102723335	-0.380922	-0.392047	-1.86131	0.861748	1	nosig	0.445807	0.391582
4987	OPRL1	-0.272118	-0.27378	1.1223	0.86179	1	nosig	0.410556	0.344905
51030	TVP23B	-0.111584	-0.111603	5.43857	0.861824	1	nosig	4.38315	4.2706
84922	FIZ1	-0.188168	-0.18838	2.6103	0.861895	1	nosig	1.37023	1.23215
170959	ZNF431	-0.111856	-0.111872	5.52588	0.861907	1	nosig	3.4023	3.30354
5365	PLXNB3	0.268134	0.270417	-0.306504	0.86193	1	nosig	0.150572	0.179452
26058	GIGYF2	0.170982	0.170992	6.95213	0.861932	1	nosig	3.71586	3.88132
5335	PLCG1	0.104784	0.104789	6.40206	0.862007	1	nosig	4.7007	4.80704
7334	UBE2N	0.161416	0.16142	8.39888	0.862019	1	nosig	5.84139	6.00987
105376887	NA	0.219034	0.219305	1.296	0.862033	1	nosig	1.71125	1.90532
400451	FAM174B	-0.124956	-0.125015	3.06073	0.862046	1	nosig	2.68592	2.59424
9994	CASP8AP2	-0.120605	-0.120613	6.4272	0.862107	1	nosig	4.0292	3.92808
10300	KATNB1	-0.114627	-0.114666	4.97549	0.862151	1	nosig	2.89607	2.76783
7335	UBE2V1	0.182431	0.182954	1.35718	0.862207	1	nosig	0.580135	0.641964
1731	SEPTIN1	-0.235297	-0.237302	-0.393593	0.862252	1	nosig	0.588017	0.525859
100131551	LINC00887	-0.326423	-0.335722	-1.45977	0.862278	1	nosig	0.120211	0.0957328
94081	SFXN1	-0.157607	-0.157617	7.24231	0.862402	1	nosig	4.76774	4.63819
26354	GNL3	0.166249	0.166259	7.3725	0.862464	1	nosig	5.58903	5.76374
50626	CYHR1	0.114575	0.114596	5.16995	0.86248	1	nosig	2.55202	2.64793
10564	ARFGEF2	0.10495	0.104966	5.71662	0.862528	1	nosig	2.4758	2.5788
27336	HTATSF1	-0.117412	-0.117415	7.5158	0.862552	1	nosig	6.33016	6.2227
120935	CCDC38	-0.2617	-0.264696	-0.540038	0.862684	1	nosig	0.31107	0.269299
80308	FLAD1	0.119442	0.119456	5.99289	0.862741	1	nosig	4.10603	4.23608
104548971	SALRNA1	0.410612	0.415105	-1.46828	0.862752	1	nosig	0.464827	0.548511
27249	MMADHC	-0.229918	-0.229928	7.62292	0.862755	1	nosig	6.78895	6.56125
3104	ZBTB48	-0.109358	-0.109388	4.75985	0.86276	1	nosig	2.78763	2.69693
51751	HIGD1B	0.224215	0.229613	3.70017	0.86286	1	nosig	0.280904	0.319878
101927233	SEMA6A-AS1	-0.303134	-0.303761	0.506607	0.862946	1	nosig	2.16237	1.93088
9040	UBE2M	-0.108242	-0.108368	3.81701	0.862989	1	nosig	2.25825	2.17635
80700	UBXN6	0.103457	0.103503	5.20248	0.863014	1	nosig	2.98195	3.09615
27315	PGAP2	0.104133	0.104155	5.00893	0.863056	1	nosig	3.08	3.17837
221061	FAM171A1	-0.110113	-0.110131	5.16129	0.86311	1	nosig	3.4847	3.38258
4828	NMB	-0.176164	-0.176896	2.29523	0.8632	1	nosig	1.17311	1.25689
346653	FAM71F2	-0.297694	-0.298666	0.960679	0.863263	1	nosig	0.390593	0.329108
140465	MYL6B	-0.136562	-0.136578	5.75309	0.863271	1	nosig	5.82874	5.6915
4285	MIPEP	-0.112018	-0.112065	4.92408	0.86329	1	nosig	2.75194	2.7217
169270	ZNF596	-0.281413	-0.281669	2.19325	0.863355	1	nosig	1.41765	1.20393
55294	FBXW7	0.109568	0.109581	5.41767	0.863359	1	nosig	3.27598	3.37683
23469	PHF3	0.131484	0.131489	7.22014	0.863359	1	nosig	4.30767	4.45705
10737	RFPL3S	0.40154	0.410349	-0.427499	0.863381	1	nosig	0.215008	0.279558
221322	TBC1D32	0.114093	0.114116	4.84681	0.863414	1	nosig	2.11361	2.26851
9540	TP53I3	-0.105018	-0.105039	4.75887	0.863484	1	nosig	4.11616	4.01282
113189	CHST14	-0.116571	-0.116611	3.95039	0.863523	1	nosig	3.28923	3.21285
204010	RPSAP52	0.354608	0.357941	0.203569	0.863536	1	nosig	0.625464	0.635509
102465669	MIR7113	-0.278775	-0.28602	-1.3906	0.863578	1	nosig	2.42609	2.29892
2719	GPC3	-0.12036	-0.12036	10.5327	0.863592	1	nosig	10.7012	10.5717
23309	SIN3B	0.104005	0.104032	4.51102	0.863595	1	nosig	2.42476	2.53995
2967	GTF2H3	-0.135686	-0.1357	5.79277	0.863605	1	nosig	4.37466	4.26202
56129	PCDHB7	0.343295	0.344546	0.653193	0.863624	1	nosig	0.505482	0.558402
1675	CFD	-0.204786	-0.205503	1.49969	0.863636	1	nosig	1.42407	1.29899
388796	SNHG17	0.103218	0.103252	4.58706	0.86365	1	nosig	3.96204	4.05872
23550	PSD4	0.255694	0.257666	1.83662	0.863716	1	nosig	0.196217	0.240286
4201	MEA1	0.165277	0.165294	6.54336	0.863742	1	nosig	4.88533	5.04601
85313	PPIL4	-0.170445	-0.17045	7.4074	0.863835	1	nosig	6.55426	6.39461
637	BID	-0.102764	-0.102793	5.26191	0.86399	1	nosig	3.22108	3.2139
221584	ZSCAN12P1	0.282431	0.283258	1.13525	0.864009	1	nosig	0.584265	0.68542
23390	ZDHHC17	0.11249	0.1125	6.41308	0.864065	1	nosig	3.91951	4.02856
51230	PHF20	0.169785	0.169794	6.94992	0.864077	1	nosig	4.27911	4.44225
92482	BBIP1	0.101218	0.101264	4.13592	0.864189	1	nosig	2.733	2.81657
8526	DGKE	0.181082	0.181357	2.99062	0.864191	1	nosig	0.504061	0.570303
10144	FAM13A	-0.130959	-0.130974	6.38904	0.864325	1	nosig	3.17664	3.0696
79767	ELMO3	-0.303322	-0.308304	-0.692027	0.864389	1	nosig	0.230826	0.196049
10669	CGREF1	-0.377523	-0.393593	-1.28101	0.864503	1	nosig	0.0958065	0.0728102
283989	TSEN54	0.104848	0.104865	5.13718	0.864517	1	nosig	3.85581	3.9573
9790	BMS1	-0.104457	-0.104462	7.00009	0.86452	1	nosig	3.98473	3.88781
10250	SRRM1	-0.242305	-0.242308	8.79198	0.86454	1	nosig	6.55339	6.31641
101928988	LOC101928988	0.44769	0.454542	-1.72731	0.864555	1	nosig	0.417211	0.491702
1677	DFFB	0.165136	0.165271	2.94516	0.864674	1	nosig	1.64137	1.79965
284114	TMEM102	-0.239131	-0.242422	0.972918	0.864704	1	nosig	0.121974	0.103805
50717	DCAF8	0.166353	0.166363	6.89021	0.864721	1	nosig	4.53453	4.69293
101928621	NA	-0.443094	-0.460967	-1.65341	0.864831	1	nosig	0.0612547	0.0450835
5533	PPP3CC	0.139244	0.139272	4.76852	0.864953	1	nosig	3.86767	3.99541
441394	SUGT1P1	0.307577	0.308462	0.750645	0.864959	1	nosig	1.78191	2.01762
2355	FOSL2	-0.177314	-0.178151	6.07493	0.864965	1	nosig	0.240708	0.211645
51322	WAC	-0.125749	-0.125756	6.86047	0.865009	1	nosig	4.27192	4.16292
5986	RFNG	0.100361	0.100387	4.40714	0.865017	1	nosig	3.69624	3.83734
89874	SLC25A21	0.203716	0.204084	2.78892	0.865032	1	nosig	0.678447	0.858637
860	RUNX2	-0.307566	-0.308333	0.755754	0.865109	1	nosig	0.452326	0.374923
9640	ZNF592	-0.101219	-0.101244	4.71746	0.865147	1	nosig	2.08369	2.0055
63979	FIGNL1	-0.109339	-0.109359	4.47254	0.865235	1	nosig	3.09844	3.01139
7576	ZNF28	-0.100124	-0.100146	4.92144	0.865251	1	nosig	2.80642	2.74284
400797	CLEC20A	-0.502756	-0.531164	-1.85141	0.86529	1	nosig	0.0546935	0.0381935
4134	MAP4	0.145105	0.145111	7.4944	0.865305	1	nosig	3.46123	3.61381
678	ZFP36L2	-0.102755	-0.102761	7.33036	0.865365	1	nosig	5.16318	5.08173
7167	TPI1	-0.112392	-0.112394	9.88295	0.86539	1	nosig	7.743	7.72697
7565	ZNF17	0.252045	0.252192	3.06397	0.865401	1	nosig	2.22635	2.38908
84809	CROCCP2	0.100346	0.100368	4.83176	0.865406	1	nosig	4.124	4.21399
26001	RNF167	0.101581	0.101617	4.98424	0.865432	1	nosig	3.28144	3.35169
83759	RBM4B	0.101208	0.101216	5.69776	0.865442	1	nosig	5.22002	5.32041
2055	CLN8	-0.104	-0.104039	5.00939	0.865471	1	nosig	1.5511	1.4812
1010	CDH12	-0.266174	-0.266954	2.01741	0.865497	1	nosig	0.56103	0.520071
25983	NGDN	0.138053	0.138063	6.59702	0.865518	1	nosig	5.70957	5.85321
54453	RIN2	0.100141	0.100153	5.77725	0.865627	1	nosig	3.19646	3.29461
347731	LRRTM3	-0.244616	-0.24485	2.32403	0.86569	1	nosig	1.03242	1.01593
153910	LOC153910	0.359119	0.360927	-0.815287	0.865701	1	nosig	0.478647	0.627131
85460	ZNF518B	-0.113268	-0.113279	5.85283	0.865733	1	nosig	3.45715	3.35194
195827	PRXL2C	-0.237894	-0.239874	0.634177	0.86575	1	nosig	0.749345	0.631405
394	ARHGAP5	0.144078	0.144083	7.49535	0.865778	1	nosig	4.24474	4.39173
23053	ZSWIM8	-0.116638	-0.116664	4.62653	0.865804	1	nosig	2.47791	2.47222
539	ATP5PO	-0.19574	-0.195744	8.82292	0.865883	1	nosig	8.73921	8.54521
400604	TOB1-AS1	-0.238059	-0.239273	0.667138	0.865931	1	nosig	0.987128	0.868311
100873745	RNU6-10P	-0.425457	-0.44005	-2.03682	0.86595	1	nosig	1.21916	1.06009
6376	CX3CL1	-0.27357	-0.273878	4.28152	0.865961	1	nosig	1.54255	1.36546
58492	ZNF77	-0.160975	-0.161092	3.04556	0.866112	1	nosig	2.33055	2.2097
51116	MRPS2	-0.141019	-0.141055	5.50767	0.866222	1	nosig	3.63165	3.50338
57484	RNF150	0.119103	0.119114	5.95152	0.866266	1	nosig	2.88837	3.00445
55957	LIN37	-0.111168	-0.111228	3.57854	0.866269	1	nosig	3.55228	3.49521
889	KRIT1	-0.1175	-0.117511	5.8782	0.866279	1	nosig	3.82337	3.75308
79956	ERMP1	0.115763	0.115804	5.18048	0.866306	1	nosig	2.09594	2.20186
5412	UBL3	-0.099271	-0.0992836	6.40474	0.866389	1	nosig	3.71776	3.63127
9203	ZMYM3	0.0999698	0.0999811	6.02522	0.866452	1	nosig	3.15553	3.32168
65981	CAPRIN2	0.101798	0.101813	5.61125	0.866593	1	nosig	3.21233	3.31441
4889	NPY5R	0.430141	0.433508	0.293925	0.866594	1	nosig	0.238109	0.329786
56257	MEPCE	-0.103462	-0.103506	4.95864	0.866631	1	nosig	2.36525	2.28305
8576	STK16	-0.104254	-0.104308	3.71163	0.866663	1	nosig	2.39147	2.30971
8775	NAPA	0.132869	0.132879	6.85426	0.866672	1	nosig	5.46121	5.5912
11313	LYPLA2	0.129535	0.129545	7.14089	0.866676	1	nosig	5.36015	5.49598
225	ABCD2	0.332362	0.333495	0.575385	0.866699	1	nosig	0.262866	0.335611
91608	RASL10B	0.183403	0.183487	3.32267	0.866833	1	nosig	2.36886	2.4997
7728	ZNF175	-0.154646	-0.154734	3.2898	0.866849	1	nosig	1.4894	1.41768
10846	PDE10A	0.231075	0.231185	2.73037	0.866857	1	nosig	1.22347	1.35999
51194	IPO11	-0.189316	-0.189405	4.34005	0.866867	1	nosig	1.92166	1.92203
105376047	NA	0.28734	0.293116	-1.06317	0.866894	1	nosig	0.195669	0.23917
51449	PCYOX1	0.168421	0.168425	8.03594	0.866919	1	nosig	5.46193	5.62516
115024	NT5C3B	-0.107088	-0.107097	6.08664	0.866969	1	nosig	5.44201	5.34506
79844	ZDHHC11	0.215028	0.215351	2.27253	0.866984	1	nosig	0.689704	0.787878
101929259	LOC101929259	-0.441296	-0.446518	-1.29204	0.866991	1	nosig	0.394787	0.318385
55812	SPATA7	0.10722	0.107241	4.84801	0.867006	1	nosig	3.55788	3.65507
100527950	GJA9-MYCBP	-0.346706	-0.348008	-0.291096	0.86708	1	nosig	0.455704	0.361131
26578	OSTF1	-0.105181	-0.105238	4.56235	0.867133	1	nosig	2.59547	2.58166
23554	TSPAN12	0.100588	0.100592	7.33566	0.867184	1	nosig	5.95495	6.03391
167359	NIM1K	0.393324	0.396593	-0.476604	0.867242	1	nosig	0.250143	0.34595
100288842	B3GALT9	-0.309777	-0.311697	-0.0795891	0.867246	1	nosig	1.49226	1.37877
80312	TET1	-0.102051	-0.102055	6.52013	0.867334	1	nosig	3.948	3.92573
9236	CCPG1	0.116546	0.116637	3.55097	0.867351	1	nosig	1.07954	1.14895
83460	EMC6	-0.187711	-0.189089	0.346338	0.867436	1	nosig	1.07151	0.976234
84337	ELOF1	-0.12286	-0.122885	5.2297	0.867455	1	nosig	5.08126	4.96182
26164	MTG2	-0.103119	-0.103142	5.25183	0.867495	1	nosig	2.51992	2.43423
94056	SYAP1	-0.123042	-0.123052	7.39848	0.867617	1	nosig	4.75872	4.63945
2332	FMR1	-0.105605	-0.105613	6.22112	0.867673	1	nosig	4.32867	4.23845
2149	F2R	-0.104108	-0.104122	6.05125	0.867691	1	nosig	3.72921	3.72996
7005	TEAD3	0.173701	0.173731	4.47008	0.867692	1	nosig	3.68733	3.86872
8174	MADCAM1	0.320578	0.323508	-0.149788	0.867889	1	nosig	0.420487	0.547641
645158	CBX3P2	0.372729	0.374281	0.828425	0.867988	1	nosig	0.979164	1.16259
644128	RPL23AP53	-0.182541	-0.183019	2.4133	0.868005	1	nosig	0.548782	0.46385
64282	TENT4B	0.105098	0.105113	5.52757	0.868023	1	nosig	2.66481	2.74813
148156	ZNF558	-0.106125	-0.106133	5.44929	0.868157	1	nosig	4.47219	4.37663
84329	HVCN1	-0.177558	-0.17769	2.76902	0.868184	1	nosig	2.10752	1.96004
116461	TSEN15	-0.100509	-0.100519	5.93811	0.8682	1	nosig	4.67972	4.58605
81575	APOLD1	-0.21003	-0.210443	3.4449	0.868207	1	nosig	0.661982	0.660984
80195	TMEM254	-0.098353	-0.0983611	6.36765	0.868291	1	nosig	4.61557	4.49575
23644	EDC4	0.125142	0.125156	5.96136	0.868327	1	nosig	3.60681	3.71435
5954	RCN1	-0.115411	-0.115414	7.44205	0.868402	1	nosig	6.41957	6.32448
92304	SCGB3A1	0.341086	0.369506	-1.36669	0.868512	1	nosig	0.210038	0.273797
775	CACNA1C	0.183525	0.183577	3.57986	0.868547	1	nosig	1.24648	1.38897
6919	TCEA2	-0.108311	-0.108321	6.00646	0.868555	1	nosig	4.2094	4.10972
677822	SNORA40	0.258236	0.26538	-0.575461	0.868562	1	nosig	1.44624	1.60733
1317	SLC31A1	-0.101333	-0.101348	6.40676	0.868603	1	nosig	3.42534	3.33089
55184	DZANK1	-0.11841	-0.118459	3.61482	0.86862	1	nosig	2.01078	1.92926
100507534	LINC02192	0.31827	0.324185	1.00488	0.868661	1	nosig	0.31768	0.343587
148046	CIRBP-AS1	-0.243212	-0.245886	-0.75811	0.868754	1	nosig	0.536841	0.481298
8545	CGGBP1	0.137834	0.137838	7.3492	0.868835	1	nosig	5.58846	5.70875
3839	KPNA3	-0.104861	-0.10487	6.6449	0.868912	1	nosig	4.25857	4.16107
26528	DAZAP1	0.10516	0.105223	4.41414	0.868922	1	nosig	1.75502	1.82863
5898	RALA	0.17216	0.172168	7.33358	0.868967	1	nosig	5.04357	5.20432
283106	CSNK2A3	0.214018	0.215207	-0.113242	0.868969	1	nosig	0.82821	0.920745
341640	FREM2	0.146635	0.14665	5.45828	0.868992	1	nosig	2.11672	2.23426
119016	AGAP4	-0.175007	-0.175568	1.08384	0.868992	1	nosig	0.672227	0.608129
55664	CDC37L1	0.0993868	0.099403	5.63862	0.869041	1	nosig	3.58732	3.68646
51185	CRBN	0.113034	0.113039	7.00669	0.869095	1	nosig	5.61196	5.72563
57128	LYRM4	-0.100942	-0.100962	5.47723	0.869149	1	nosig	2.56889	2.51365
8451	CUL4A	0.153936	0.153947	6.43579	0.869173	1	nosig	4.27399	4.42045
51026	GOLT1B	0.111739	0.111749	6.04502	0.869182	1	nosig	4.39993	4.52282
9732	DOCK4	-0.136234	-0.136253	4.90592	0.869229	1	nosig	2.79272	2.6766
729348	LINC01873	0.33967	0.342608	-0.81784	0.869305	1	nosig	0.453512	0.583558
4734	NEDD4	0.104787	0.104815	4.01567	0.869317	1	nosig	1.96448	2.04802
7059	THBS3	0.101356	0.101375	4.59863	0.869473	1	nosig	2.88467	2.99202
200010	SLC5A9	-0.397924	-0.400064	-0.665959	0.869503	1	nosig	0.411193	0.314114
51278	IER5	-0.207399	-0.208219	2.55215	0.869527	1	nosig	0.806139	0.705552
4126	MANBA	-0.128142	-0.128171	5.1804	0.869571	1	nosig	3.27714	3.13036
10445	MCRS1	-0.142705	-0.142715	6.45092	0.86959	1	nosig	5.44961	5.31928
147741	ZNF560	-0.412653	-0.437013	-1.57773	0.869621	1	nosig	0.0604828	0.047067
202299	LINC01554	0.306998	0.309563	-0.588303	0.869724	1	nosig	0.441451	0.525634
60487	TRMT11	0.0967741	0.0967843	5.95951	0.869753	1	nosig	4.7554	4.85156
8050	PDHX	-0.149275	-0.149291	6.63226	0.869775	1	nosig	4.44243	4.31706
51567	TDP2	-0.0973633	-0.0973746	5.8808	0.869824	1	nosig	4.94362	4.86589
25963	TMEM87A	0.158257	0.158266	7.55385	0.869887	1	nosig	4.17683	4.32706
7567	ZNF19	0.226284	0.226446	2.59576	0.870034	1	nosig	2.00205	2.19491
79048	SECISBP2	0.157914	0.157927	6.51586	0.870039	1	nosig	4.03675	4.18263
100505741	SPATA1	0.267958	0.268317	1.61146	0.870048	1	nosig	0.789779	0.963975
2074	ERCC6	-0.17066	-0.170713	4.36122	0.870063	1	nosig	1.79293	1.66678
647310	TEX22	-0.329949	-0.331338	-0.773244	0.870085	1	nosig	0.70897	0.587864
55096	EBLN2	0.20034	0.200491	2.64261	0.870168	1	nosig	2.54235	2.65209
8552	INE1	0.193404	0.193572	2.22867	0.870189	1	nosig	2.87589	3.12408
84522	JAGN1	-0.116819	-0.116835	5.94211	0.870193	1	nosig	4.92802	4.81296
2879	GPX4	-0.115366	-0.115371	7.70274	0.870199	1	nosig	6.97431	6.86206
128854	TSPY26P	0.243494	0.243908	1.07223	0.87029	1	nosig	1.95214	2.13918
10892	MALT1	-0.110913	-0.110952	3.67816	0.870396	1	nosig	2.24895	2.16252
26150	RIBC2	-0.300207	-0.300803	0.952379	0.870447	1	nosig	1.53784	1.31211
55734	ZFP64	0.0987199	0.0987549	4.06603	0.870475	1	nosig	2.04427	2.13976
4636	MYL5	0.151188	0.151683	2.5757	0.87048	1	nosig	0.994004	1.1143
8780	RIOK3	-0.159797	-0.15981	6.61652	0.87051	1	nosig	4.49882	4.34812
9985	REC8	-0.0963354	-0.0963399	5.93576	0.870537	1	nosig	5.68369	5.59026
255394	TCP11L2	-0.195936	-0.196354	2.27342	0.870548	1	nosig	0.872537	0.781507
91746	YTHDC1	-0.132008	-0.132016	6.66779	0.870553	1	nosig	4.2415	4.1261
8669	EIF3J	0.105188	0.105199	6.48841	0.870571	1	nosig	4.55241	4.65661
105379045	NA	0.179266	0.179322	3.86541	0.870583	1	nosig	2.68556	2.84697
79735	TBC1D17	-0.104226	-0.104287	3.62077	0.870586	1	nosig	2.37538	2.31609
100130301	C8orf89	0.324147	0.325632	0.251531	0.870594	1	nosig	1.2253	1.48578
2736	GLI2	-0.161326	-0.161379	3.45599	0.870791	1	nosig	1.97618	1.87559
143425	SYT9	0.286242	0.288444	3.343	0.870792	1	nosig	0.127024	0.147949
7690	ZNF131	0.102711	0.102724	5.69621	0.870879	1	nosig	3.81039	3.9056
3727	JUND	-0.0968918	-0.0969033	6.997	0.870901	1	nosig	4.85959	4.81474
100128025	WWTR1-AS1	-0.352161	-0.357916	-0.817303	0.870988	1	nosig	0.325539	0.263657
4801	NFYB	-0.096431	-0.0964444	5.80385	0.871008	1	nosig	3.81965	3.72748
101928847	LOC101928847	0.248248	0.248533	1.76214	0.871008	1	nosig	1.84607	2.05952
50854	SNHG32	0.131949	0.131958	6.25638	0.87104	1	nosig	6.72461	6.86067
10723	SLC12A7	-0.171873	-0.172056	3.11691	0.871062	1	nosig	1.09888	1.01708
3386	ICAM4	0.293122	0.294223	1.63361	0.871156	1	nosig	1.03952	1.18474
125972	CALR3	0.465476	0.500521	-2.07336	0.871197	1	nosig	0.0717551	0.105223
102724784	LOC102724784	-0.251201	-0.253971	0.4233	0.871205	1	nosig	0.745853	0.610413
7274	TTPA	-0.388539	-0.401324	-0.234986	0.871268	1	nosig	0.117137	0.0904873
100506233	RAB30-DT	-0.0975949	-0.0976219	4.27252	0.871342	1	nosig	5.13655	5.1155
10019	SH2B3	-0.0997947	-0.0998382	4.43199	0.871396	1	nosig	1.54881	1.48752
5961	PRPH2	0.195037	0.195997	1.08324	0.871407	1	nosig	0.494676	0.551428
5902	RANBP1	-0.167803	-0.167807	8.6952	0.871407	1	nosig	6.432	6.28017
100652758	LOC100652758	-0.225785	-0.226241	1.73279	0.871414	1	nosig	1.99291	1.82801
51375	SNX7	0.123513	0.123526	5.8544	0.871457	1	nosig	5.0204	5.14923
221302	ZUP1	0.0960602	0.0960838	4.64373	0.871462	1	nosig	3.37165	3.44363
9028	RHBDL1	0.200469	0.201667	0.541469	0.871554	1	nosig	0.640399	0.694909
84196	USP48	0.129308	0.129321	6.33586	0.87164	1	nosig	3.42194	3.54061
80209	PROSER1	0.0998452	0.0998586	5.46313	0.871701	1	nosig	3.33967	3.42877
157567	ANKRD46	-0.0953276	-0.0953348	6.50811	0.871703	1	nosig	4.40839	4.34099
55084	SOBP	0.104637	0.104701	4.36317	0.871739	1	nosig	1.15686	1.25002
83737	ITCH	0.103795	0.103809	5.51977	0.871755	1	nosig	3.03858	3.13249
7532	YWHAG	-0.109716	-0.109727	6.55339	0.871776	1	nosig	4.19829	4.11739
219402	MTIF3	0.108664	0.108683	6.10866	0.871812	1	nosig	4.27483	4.395
677832	SNORA53	-0.285341	-0.291091	-0.953864	0.8719	1	nosig	1.24589	1.05421
55105	GPATCH2	-0.102837	-0.102848	5.74359	0.871907	1	nosig	3.10398	3.04264
283316	CD163L1	0.412734	0.420191	-1.04272	0.871917	1	nosig	0.0657588	0.0879638
57213	SPRYD7	-0.102398	-0.102422	5.43634	0.87194	1	nosig	2.921	2.83781
51125	GOLGA7	-0.146165	-0.14617	7.42219	0.871968	1	nosig	6.47747	6.35172
30836	DNTTIP2	0.124352	0.124358	7.49995	0.871995	1	nosig	5.71156	5.84151
123228	SENP8	-0.194458	-0.194569	3.04955	0.871997	1	nosig	2.49434	2.34999
167555	FAM151B	0.29675	0.297992	0.858039	0.872067	1	nosig	0.524518	0.607638
100133315	XNDC1N	0.25683	0.257242	1.85166	0.872093	1	nosig	1.98619	2.17584
55677	IWS1	-0.163403	-0.163414	6.68543	0.872128	1	nosig	4.67673	4.51863
6670	SP3	0.132589	0.132593	6.75534	0.872216	1	nosig	4.79813	4.92655
339559	ZFP69	-0.171099	-0.171255	2.55114	0.872352	1	nosig	1.82542	1.73503
3301	DNAJA1	0.133477	0.133479	9.52641	0.872488	1	nosig	8.49022	8.62577
286262	TPRN	-0.155276	-0.155605	2.01704	0.872499	1	nosig	1.16428	1.06654
57596	BEGAIN	0.289361	0.290269	0.420211	0.87255	1	nosig	0.514785	0.608145
80314	EPC1	0.0948131	0.0948239	5.66693	0.872557	1	nosig	3.55674	3.67671
105369889	LOC105369889	0.24481	0.24679	-0.204426	0.872675	1	nosig	0.199202	0.226015
285268	ZNF621	-0.101817	-0.101844	4.50241	0.872725	1	nosig	1.91255	1.81848
252983	STXBP4	-0.0958523	-0.0958719	4.51979	0.872757	1	nosig	2.62572	2.55737
729177	NBAT1	0.333373	0.350513	-1.68518	0.872765	1	nosig	0.0656076	0.083856
100128590	SLC8A1-AS1	0.200885	0.20141	1.0811	0.872878	1	nosig	1.6213	1.86845
957	ENTPD5	-0.0966314	-0.0966674	4.44458	0.872941	1	nosig	1.90803	1.82862
1398	CRK	0.119638	0.119645	6.52706	0.872957	1	nosig	5.08457	5.19579
24	ABCA4	-0.294512	-0.296176	0.96512	0.872997	1	nosig	0.222032	0.182478
5884	RAD17	-0.121714	-0.121723	6.146	0.873147	1	nosig	4.60552	4.50083
10897	YIF1A	-0.0942069	-0.0942207	6.13427	0.873186	1	nosig	4.20633	4.13567
84105	PCBD2	0.0994083	0.0995443	3.65911	0.87322	1	nosig	1.5609	1.59784
4608	MYBPH	0.380918	0.388402	-0.614071	0.873297	1	nosig	0.168902	0.210327
5516	PPP2CB	-0.103767	-0.103783	5.65934	0.873345	1	nosig	4.5109	4.42967
9861	PSMD6	0.144821	0.144826	7.80819	0.87336	1	nosig	6.36433	6.50427
5973	RENBP	0.290041	0.291911	-0.497154	0.873368	1	nosig	0.643746	0.807767
8662	EIF3B	0.113911	0.113929	5.81772	0.873395	1	nosig	3.68067	3.79494
55110	MAGOHB	-0.136308	-0.136323	6.07237	0.873424	1	nosig	4.28569	4.15718
23523	CABIN1	-0.0953619	-0.0953819	4.65769	0.873453	1	nosig	2.18237	2.10092
25930	PTPN23	0.0968688	0.0969189	3.65311	0.873454	1	nosig	1.71489	1.79242
161424	NOP9	-0.106779	-0.106882	3.11944	0.873481	1	nosig	1.09421	1.0471
27075	TSPAN13	-0.0977097	-0.0977546	6.57458	0.873534	1	nosig	3.04951	3.01468
83475	DOHH	0.105976	0.106031	3.84262	0.873595	1	nosig	2.50692	2.60691
8798	DYRK4	-0.0939842	-0.0940169	4.65815	0.873652	1	nosig	3.00931	2.94023
25799	ZNF324	0.133981	0.134019	4.17069	0.873689	1	nosig	2.79155	2.9081
101060019	LINC01799	0.326033	0.327225	-0.247387	0.873693	1	nosig	1.7336	1.85154
100270746	LOC100270746	0.301153	0.30148	1.52088	0.873727	1	nosig	2.73991	3.01724
10861	SLC26A1	-0.290782	-0.292376	0.82584	0.873728	1	nosig	0.326062	0.257893
7099	TLR4	-0.17351	-0.173794	2.90151	0.873777	1	nosig	0.787379	0.698615
101929555	LOC101929555	-0.322425	-0.323562	1.05902	0.873857	1	nosig	0.954742	0.731717
57018	CCNL1	-0.148843	-0.148848	7.26772	0.873907	1	nosig	4.91181	4.77689
147906	DACT3	0.187039	0.187143	2.99668	0.873941	1	nosig	2.23543	2.38409
10569	SLU7	0.179994	0.180009	6.45708	0.873961	1	nosig	4.28033	4.44856
103910	MYL12B	0.146794	0.146798	9.01632	0.873965	1	nosig	7.53377	7.6849
84295	PHF6	0.109773	0.109778	7.04402	0.873987	1	nosig	4.81815	4.94605
392196	LOC392196	-0.391927	-0.398217	-1.45514	0.874038	1	nosig	0.364234	0.321436
51335	NGRN	0.131506	0.131508	8.26117	0.874098	1	nosig	7.37393	7.50273
374986	MIGA1	-0.0948313	-0.0948456	5.63644	0.874179	1	nosig	2.90795	2.83254
3698	ITIH2	-0.375191	-0.379866	-0.794256	0.874236	1	nosig	0.247393	0.195778
257194	NEGR1	-0.288379	-0.289746	1.46542	0.874242	1	nosig	0.321361	0.270293
23059	CLUAP1	0.105672	0.105683	5.60411	0.874244	1	nosig	3.88206	3.98012
100505767	SPDYE18	0.332127	0.337418	-0.900234	0.874292	1	nosig	0.280327	0.339685
94101	ORMDL1	-0.168576	-0.168581	7.7177	0.874304	1	nosig	6.141	5.97765
79970	ZNF767P	-0.104754	-0.104796	3.79691	0.874319	1	nosig	2.38464	2.35131
79981	FRMD1	0.417147	0.427941	-1.98712	0.874401	1	nosig	0.0533387	0.0694075
22873	DZIP1	0.0998732	0.099879	5.71781	0.874413	1	nosig	3.83363	3.95153
84265	POLR3GL	-0.0949092	-0.0949253	5.67462	0.874515	1	nosig	4.99124	4.90575
56658	TRIM39	0.174278	0.174376	3.43128	0.874545	1	nosig	1.95195	2.08263
402176	RPL21P44	0.272745	0.274268	0.762905	0.874558	1	nosig	0.608377	0.754356
55795	PCID2	0.099643	0.0996534	6.21538	0.874731	1	nosig	3.80521	3.8873
283551	LINC01588	0.300248	0.310713	2.26029	0.874766	1	nosig	0.0197809	0.0261009
449491	DEFA8P	0.291329	0.29532	-0.792993	0.874767	1	nosig	1.10155	1.45661
387082	SUMO4	0.254839	0.25653	0.114733	0.874791	1	nosig	1.19206	1.35259
23032	USP33	0.176865	0.176873	7.19939	0.874796	1	nosig	4.94599	5.11393
253980	KCTD13	0.0938324	0.0938665	4.41859	0.874819	1	nosig	3.07049	3.1533
1659	DHX8	0.117191	0.117202	5.94083	0.87485	1	nosig	3.36917	3.51663
54454	ATAD2B	0.125859	0.125873	5.66496	0.874873	1	nosig	2.08587	2.18247
22916	NCBP2	0.201842	0.201848	7.62355	0.874877	1	nosig	6.15313	6.35522
23284	ADGRL3	-0.096134	-0.0961472	6.38404	0.874902	1	nosig	2.19194	2.24212
64960	MRPS15	0.160381	0.160401	6.69559	0.874939	1	nosig	5.66663	5.83391
100507634	LOC100507634	-0.371438	-0.373594	-0.267478	0.874986	1	nosig	0.700599	0.567345
84912	SLC35B4	0.104519	0.10453	6.31133	0.874998	1	nosig	3.1871	3.28188
10813	UTP14A	-0.0950641	-0.095093	4.79268	0.875061	1	nosig	3.10747	3.02355
374920	ZSWIM9	0.126506	0.12669	2.29876	0.875279	1	nosig	0.937216	1.00199
25906	ANAPC15	-0.101298	-0.101383	3.31064	0.875366	1	nosig	2.87399	2.79067
92259	MRPS36	0.0941447	0.094158	6.15137	0.875396	1	nosig	5.10927	5.2056
64793	CEP85	0.142815	0.142837	4.91984	0.87553	1	nosig	3.40711	3.55115
3082	HGF	-0.393416	-0.397592	1.51046	0.875534	1	nosig	0.1177	0.0892554
101927365	LOC101927365	0.211364	0.212305	0.636593	0.875675	1	nosig	1.23612	1.32543
100506696	PCAT6	-0.137624	-0.137787	1.91599	0.875699	1	nosig	3.08491	2.9823
55700	MAP7D1	-0.092283	-0.0923198	4.42138	0.875718	1	nosig	2.49624	2.42205
100130451	SPAG16-DT	-0.30346	-0.30481	-0.604911	0.875728	1	nosig	0.860227	0.827401
113675	SDSL	-0.0958729	-0.0959115	4.67229	0.875729	1	nosig	3.21521	3.13357
22897	CEP164	-0.0928273	-0.092846	5.31167	0.875797	1	nosig	2.30949	2.24834
3685	ITGAV	0.114448	0.114463	5.87732	0.875869	1	nosig	2.83322	2.91455
7767	ZNF224	0.111743	0.111786	4.08463	0.875908	1	nosig	2.30261	2.42683
59339	PLEKHA2	-0.259671	-0.260136	3.37133	0.875992	1	nosig	0.739217	0.641275
23247	KATNIP	-0.131037	-0.131088	3.63933	0.87609	1	nosig	1.81349	1.73767
503645	DPRXP4	-0.376583	-0.392579	-1.94707	0.876198	1	nosig	0.350413	0.256835
677810	SNORA26	0.275693	0.276749	0.250911	0.876219	1	nosig	3.7488	3.9694
9412	MED21	-0.0952331	-0.095242	6.5752	0.876249	1	nosig	4.65333	4.57762
29081	METTL5	-0.142079	-0.142097	6.52844	0.876258	1	nosig	5.72109	5.57895
100507297	TMEM44-AS1	-0.138112	-0.138224	2.70436	0.876274	1	nosig	2.75208	2.67403
81576	YJU2B	0.100362	0.100376	5.25399	0.876276	1	nosig	4.38751	4.47672
11128	POLR3A	0.0919068	0.091918	5.71576	0.876283	1	nosig	3.14306	3.22439
84223	IQCG	0.108688	0.108705	6.22604	0.876348	1	nosig	3.38966	3.49919
128387	TATDN3	0.094304	0.0943212	5.47116	0.876374	1	nosig	3.83135	3.92795
60386	SLC25A19	0.198214	0.199413	3.06749	0.876374	1	nosig	0.489723	0.552837
10097	ACTR2	0.161768	0.161772	7.96273	0.876379	1	nosig	5.79236	5.95268
150084	IGSF5	-0.267937	-0.27033	1.07615	0.876392	1	nosig	0.27333	0.217086
11201	POLI	-0.157818	-0.157833	5.9293	0.876502	1	nosig	3.4413	3.30295
5190	PEX6	0.113789	0.11382	4.2274	0.876523	1	nosig	2.93202	3.01486
55157	DARS2	0.112224	0.112252	5.16417	0.87654	1	nosig	2.99678	3.11708
57449	PLEKHG5	0.112623	0.112654	2.95994	0.876574	1	nosig	2.16512	2.34219
8880	FUBP1	0.125423	0.125431	6.55743	0.876659	1	nosig	4.04665	4.16327
143279	HECTD2	0.0968585	0.0968758	4.47932	0.876673	1	nosig	2.62152	2.69124
5037	PEBP1	-0.127518	-0.12752	9.65441	0.876763	1	nosig	7.77072	7.6438
9077	DIRAS3	0.092293	0.0925096	8.33499	0.876768	1	nosig	1.07703	1.13052
25792	CIZ1	0.106553	0.106561	5.79367	0.876799	1	nosig	4.62957	4.72721
1822	ATN1	0.0917241	0.0917525	4.3451	0.876803	1	nosig	2.45581	2.54478
29070	CCDC113	-0.101897	-0.101943	3.94496	0.876812	1	nosig	1.65132	1.59017
6729	SRP54	-0.117843	-0.117849	7.04768	0.876843	1	nosig	5.56723	5.45118
10463	SLC30A9	0.144744	0.14475	7.55747	0.877023	1	nosig	5.60408	5.75501
2841	GPR18	-0.251586	-0.251979	1.53409	0.877059	1	nosig	1.29641	1.16952
101928961	LOC101928961	0.396315	0.40892	-1.7487	0.877097	1	nosig	0.0617479	0.0838569
55229	PANK4	0.0976607	0.0976803	5.13635	0.87716	1	nosig	2.99774	3.08905
386597	GRASLND	0.213984	0.215153	2.05161	0.877166	1	nosig	0.530901	0.650236
113179	ADAT3	0.179981	0.180486	1.19217	0.877205	1	nosig	1.23178	1.3407
114987	WDR31	-0.228173	-0.228315	2.9795	0.877206	1	nosig	2.29231	2.1168
79334	OR11H2	0.296774	0.31257	-1.6569	0.877209	1	nosig	0.135215	0.167749
534	ATP6V1G2	-0.338834	-0.339531	1.75236	0.877217	1	nosig	1.68044	1.46655
9776	ATG13	0.153088	0.153103	6.12705	0.877255	1	nosig	3.37424	3.51412
165324	UBXN2A	-0.117288	-0.117303	5.80058	0.877275	1	nosig	4.37682	4.26459
56889	TM9SF3	-0.0921154	-0.0921171	8.00024	0.877306	1	nosig	5.84632	5.75553
84231	TRAF7	0.10749	0.107561	3.89231	0.877458	1	nosig	1.78163	1.91748
55063	ZCWPW1	0.195422	0.195539	3.13969	0.877478	1	nosig	1.85317	2.10962
101929736	LINC01372	0.22715	0.229632	-0.70467	0.877509	1	nosig	1.05209	1.07158
23362	PSD3	0.0919287	0.0919388	7.05377	0.877526	1	nosig	2.30726	2.40531
7549	ZNF2	0.108222	0.108295	3.10632	0.87753	1	nosig	1.74698	1.78133
162515	SLC16A11	0.341639	0.348333	-0.938154	0.877624	1	nosig	0.164282	0.20387
84256	FLYWCH1	-0.0912573	-0.0912822	4.41044	0.877627	1	nosig	2.01605	1.94152
595101	SMG1P5	-0.181905	-0.182586	0.763228	0.877629	1	nosig	0.519839	0.466636
126068	ZNF441	0.161095	0.161141	3.83826	0.87763	1	nosig	2.5209	2.66173
222484	LNX2	-0.091762	-0.091809	4.40291	0.877669	1	nosig	1.89253	1.82944
85365	ALG2	-0.0913561	-0.0913672	6.24388	0.877681	1	nosig	4.29508	4.18928
53344	CHIC1	-0.107972	-0.108035	3.58381	0.877703	1	nosig	1.41522	1.35792
5594	MAPK1	0.0916917	0.0917	6.37101	0.877731	1	nosig	3.59659	3.70833
54558	SPATA6	-0.103373	-0.103404	4.19576	0.877791	1	nosig	2.15695	2.05612
28987	NOB1	0.102071	0.102095	5.21031	0.877798	1	nosig	4.05411	4.15745
23759	PPIL2	-0.0917731	-0.0917894	5.28321	0.877889	1	nosig	3.33278	3.25039
64779	MTHFSD	-0.0917965	-0.0918199	4.3282	0.877922	1	nosig	2.82846	2.75672
150771	ITPRIPL1	-0.216832	-0.21775	1.276	0.877958	1	nosig	0.667429	0.639916
340895	MALRD1	0.303546	0.303836	1.95874	0.877971	1	nosig	0.789103	0.988557
1947	EFNB1	0.0906677	0.0906728	6.45506	0.878027	1	nosig	5.05231	5.21882
101410538	MMP24OS	-0.231781	-0.237936	-1.28727	0.878094	1	nosig	0.212575	0.183945
94097	SFXN5	0.0913303	0.0913621	4.00057	0.878156	1	nosig	1.87878	1.96492
5939	RBMS2	0.0975173	0.0975455	4.39848	0.878204	1	nosig	1.76116	1.79426
10083	USH1C	-0.270398	-0.272473	1.79095	0.878236	1	nosig	0.340025	0.289521
642938	INSYN2A	-0.186348	-0.186524	1.96958	0.878299	1	nosig	1.02871	0.976704
8788	DLK1	-0.094871	-0.0948712	12.0138	0.878301	1	nosig	10.8227	10.7288
55695	NSUN5	-0.0906155	-0.0906557	4.48868	0.878323	1	nosig	2.82634	2.76485
92154	MTSS2	-0.182128	-0.182604	1.38466	0.878403	1	nosig	0.565446	0.509082
337867	UBAC2	0.112072	0.112081	6.71207	0.878441	1	nosig	4.51702	4.68547
3554	IL1R1	-0.241505	-0.244355	2.6103	0.878474	1	nosig	0.122252	0.103538
100287171	WASHC1	-0.123968	-0.124162	2.51572	0.878508	1	nosig	0.714967	0.668352
605	BCL7A	-0.0966283	-0.0966586	4.55323	0.878635	1	nosig	2.71519	2.6529
11041	B4GAT1	0.12143	0.121439	6.34001	0.878644	1	nosig	5.38369	5.51808
91544	UBXN11	0.0905521	0.0905708	4.50433	0.87868	1	nosig	3.96716	4.07149
3782	KCNN3	0.170101	0.170361	4.78055	0.878695	1	nosig	0.38206	0.418957
117245	PLAAT5	-0.339136	-0.341865	1.21165	0.878744	1	nosig	0.329735	0.251407
1739	DLG1	-0.124738	-0.124752	5.71209	0.878802	1	nosig	3.3573	3.24569
105371932	LOC105371932	-0.330106	-0.331407	-0.189352	0.878875	1	nosig	1.36376	1.16045
51805	COQ3	-0.110053	-0.110105	4.43188	0.878984	1	nosig	3.42439	3.32515
101927691	LOC101927691	0.402024	0.409565	-1.63283	0.879027	1	nosig	0.167588	0.224873
29086	BABAM1	0.133116	0.133126	6.82604	0.879067	1	nosig	5.86553	6.00472
25904	CNOT10	0.0991912	0.0992023	5.98781	0.87913	1	nosig	4.16948	4.25588
54850	FBXL12	0.0896686	0.0896878	4.68758	0.879363	1	nosig	3.77865	3.86851
3298	HSF2	0.101103	0.10111	6.65896	0.879387	1	nosig	5.01169	5.10947
9406	ZRANB2	0.20481	0.204813	8.30248	0.87939	1	nosig	7.01258	7.21914
64856	VWA1	-0.210276	-0.211644	0.580994	0.879396	1	nosig	0.304431	0.266623
25855	BRMS1	0.0897235	0.08974	5.28739	0.879446	1	nosig	4.63681	4.72569
80230	RUFY1	0.0902217	0.0902279	5.97108	0.879552	1	nosig	4.85826	4.94282
200186	CRTC2	-0.0930635	-0.0930854	4.88009	0.879628	1	nosig	3.46108	3.37329
10092	ARPC5	0.12127	0.121274	8.08964	0.879638	1	nosig	6.70989	6.85048
22902	RUFY3	-0.0896501	-0.0896557	6.36347	0.87964	1	nosig	3.80094	3.72308
645644	FLJ42627	0.148628	0.148793	1.7816	0.879685	1	nosig	0.830625	0.900072
646730	LINC02618	0.278155	0.28548	0.378804	0.879687	1	nosig	0.166335	0.197278
79740	ZBBX	0.201375	0.201506	2.67801	0.879712	1	nosig	1.73104	1.8717
100534593	STX16-NPEPL1	0.229371	0.230816	-0.517151	0.879769	1	nosig	0.292574	0.348257
5599	MAPK8	0.0902592	0.090268	6.11179	0.879816	1	nosig	3.51605	3.59874
10951	CBX1	0.212464	0.21247	7.35175	0.879822	1	nosig	6.2269	6.43653
5695	PSMB7	0.0994793	0.0994869	6.95602	0.879854	1	nosig	6.356	6.4611
400955	LINC01122	0.333848	0.335747	0.278061	0.879857	1	nosig	0.29241	0.381638
8560	DEGS1	0.167864	0.167875	6.8432	0.879874	1	nosig	5.39474	5.5585
28959	TMEM176B	-0.294394	-0.298042	2.48874	0.879894	1	nosig	0.430831	0.345377
55333	SYNJ2BP	-0.139192	-0.139198	6.86062	0.879958	1	nosig	4.38441	4.27065
54940	OCIAD1	0.2212	0.221209	7.80816	0.880023	1	nosig	6.09979	6.3197
55167	MSL2	0.0925615	0.0925856	4.48405	0.880065	1	nosig	2.43566	2.48751
55190	NUDT11	-0.0925229	-0.0925338	5.39854	0.880095	1	nosig	4.6373	4.54238
9962	SLC23A2	0.10027	0.1003	7.45716	0.880186	1	nosig	1.95137	2.02767
64864	RFX7	0.0956422	0.0956575	4.70906	0.88022	1	nosig	2.63706	2.71987
9143	SYNGR3	-0.209469	-0.210692	2.56703	0.880291	1	nosig	0.581112	0.572452
8887	TAX1BP1	-0.13643	-0.136433	8.71113	0.880333	1	nosig	6.41035	6.27902
149069	DCDC2B	-0.279742	-0.281334	-0.0950389	0.880339	1	nosig	0.952422	0.81792
23065	EMC1	-0.0899246	-0.0899339	6.09804	0.880395	1	nosig	3.43572	3.35287
100381270	ZBED6	0.154622	0.154801	2.54748	0.880414	1	nosig	1.49903	1.5979
135398	C6orf141	0.390297	0.398085	0.723247	0.880422	1	nosig	0.142483	0.178193
642924	CIBAR1-DT	0.239293	0.240357	0.279469	0.880485	1	nosig	0.772219	0.878288
401145	CCSER1	0.389628	0.39836	0.0857826	0.880489	1	nosig	0.0321146	0.0417334
219771	CCNY	0.089156	0.0891698	5.48492	0.880539	1	nosig	2.89817	2.98456
11018	TMED1	0.114871	0.114884	6.20487	0.880612	1	nosig	4.90165	5.05868
79034	C7orf26	0.101515	0.101561	3.27428	0.880673	1	nosig	2.39196	2.48548
9284	NPIPA1	0.129688	0.129943	2.26392	0.880689	1	nosig	1.45672	1.55328
9129	PRPF3	0.0978992	0.0979108	5.88436	0.880736	1	nosig	4.33429	4.42631
128977	C22orf39	-0.0889355	-0.088952	5.33175	0.88076	1	nosig	3.78962	3.72416
160418	TMTC3	0.106584	0.106588	7.00267	0.880797	1	nosig	4.53667	4.63977
339230	CCDC137	-0.0990496	-0.099077	5.20244	0.880862	1	nosig	3.61466	3.51967
728730	MAP4K3-DT	-0.114284	-0.114392	4.07517	0.880933	1	nosig	1.89748	1.87673
160140	C11orf65	0.295809	0.29669	0.793852	0.881011	1	nosig	0.696096	0.900917
100506783	HOXD-AS2	-0.203157	-0.203606	2.03503	0.881078	1	nosig	2.39147	2.29482
23677	SH3BP4	-0.092845	-0.092868	4.19494	0.881123	1	nosig	2.48454	2.41899
2647	BLOC1S1	-0.0893728	-0.0894147	4.51235	0.881143	1	nosig	3.93962	3.85423
81622	UNC93B1	-0.186901	-0.189059	1.61794	0.881154	1	nosig	0.331795	0.293309
26065	LSM14A	0.220096	0.220101	7.86652	0.881174	1	nosig	5.60792	5.82417
100499177	THAP9-AS1	0.0909162	0.0909242	5.95476	0.881178	1	nosig	4.9978	5.09522
673	BRAF	0.0897007	0.0897214	4.803	0.881198	1	nosig	1.84187	1.91707
138724	C9orf131	-0.362744	-0.366568	-0.530039	0.881226	1	nosig	0.241393	0.205893
286826	LIN9	0.110903	0.110933	4.67933	0.88145	1	nosig	2.71488	2.7983
23597	ACOT9	-0.087983	-0.0880063	5.29695	0.881502	1	nosig	3.92173	3.87155
11021	RAB35	0.0958516	0.0959239	3.42789	0.881541	1	nosig	1.94344	2.01435
386724	AMIGO3	-0.159626	-0.159854	1.96839	0.881562	1	nosig	1.38827	1.28077
440952	EIF1B-AS1	0.234273	0.234622	1.67914	0.881565	1	nosig	1.47541	1.66217
11102	RPP14	0.136628	0.136637	6.54723	0.881598	1	nosig	4.77853	4.91221
23398	PPWD1	0.139334	0.139342	6.22931	0.881671	1	nosig	5.21569	5.35687
51382	ATP6V1D	0.140046	0.140056	7.01348	0.881734	1	nosig	5.59887	5.74312
56957	OTUD7B	-0.140382	-0.140456	3.73806	0.881745	1	nosig	1.50891	1.39961
100130581	LINC00910	0.239511	0.240898	0.141944	0.881748	1	nosig	0.303716	0.33774
84498	FAM120B	0.18936	0.189374	6.42886	0.881762	1	nosig	3.9464	4.12436
84262	PSMG3	-0.0915596	-0.0915802	4.86842	0.881785	1	nosig	4.43247	4.35645
55183	RIF1	-0.116557	-0.116561	7.45133	0.88185	1	nosig	4.32041	4.21379
101928592	NA	-0.270799	-0.271112	1.7897	0.881854	1	nosig	1.32673	1.1517
9121	SLC16A5	-0.207849	-0.207986	2.94435	0.881878	1	nosig	1.7938	1.72145
10945	KDELR1	0.11172	0.111724	7.05736	0.881906	1	nosig	6.52603	6.65159
219699	UNC5B	-0.0880556	-0.0880603	5.36449	0.881907	1	nosig	4.248	4.16244
10471	PFDN6	0.0909765	0.0910068	4.56226	0.882267	1	nosig	4.73556	4.83731
51143	DYNC1LI1	0.0877163	0.0877254	6.17942	0.882289	1	nosig	4.66591	4.74503
139411	PTCHD1	0.308343	0.308999	0.610173	0.882324	1	nosig	0.59408	0.690193
64146	PDF	0.207744	0.209012	0.171784	0.882368	1	nosig	0.881086	1.00625
128989	TANGO2	0.10904	0.109217	3.72441	0.882398	1	nosig	1.07916	1.15217
54965	PIGX	0.0962104	0.096241	4.153	0.882478	1	nosig	2.75566	2.96605
730101	LOC730101	0.0883541	0.0884007	6.43499	0.882501	1	nosig	2.00467	2.04075
51397	COMMD10	0.0968017	0.0968074	7.07999	0.882537	1	nosig	4.26693	4.35729
8365	H4C8	-0.300343	-0.302196	0.291008	0.882558	1	nosig	1.78782	1.68707
9169	SCAF11	-0.176064	-0.176068	8.00715	0.882695	1	nosig	4.86686	4.70313
80851	SH3BP5L	0.0878851	0.0879159	4.21814	0.88275	1	nosig	2.55289	2.6268
400569	MED11	0.0963877	0.0964481	3.98685	0.882752	1	nosig	3.50468	3.56848
1774	DNASE1L1	-0.129249	-0.129349	2.8739	0.882771	1	nosig	1.6853	1.57981
26781	SNORA67	0.153715	0.154127	1.30297	0.882869	1	nosig	4.01035	4.29176
10039	PARP3	0.190107	0.19021	3.19074	0.882879	1	nosig	2.35654	2.51102
10153	CEBPZ	-0.163276	-0.16329	7.24653	0.882938	1	nosig	4.73124	4.57604
473	RERE	-0.0982084	-0.0982153	6.47923	0.882959	1	nosig	3.5047	3.43776
79917	MAGIX	-0.296007	-0.298784	0.662977	0.882975	1	nosig	0.266604	0.226054
5929	RBBP5	-0.0988764	-0.0988872	5.82677	0.882976	1	nosig	3.85729	3.76058
5226	PGD	0.119879	0.119884	7.46824	0.883012	1	nosig	5.84108	5.99098
7332	UBE2L3	0.17897	0.178981	7.24986	0.88302	1	nosig	4.73606	4.92065
80746	TSEN2	0.0926411	0.092658	4.94389	0.883026	1	nosig	3.18165	3.2644
100049076	GUSBP17	0.305489	0.308827	-1.46753	0.883067	1	nosig	0.846046	1.0129
6942	TCF20	0.100495	0.10053	4.11892	0.883106	1	nosig	1.57547	1.67794
60560	NAA35	0.0978115	0.0978201	6.48722	0.883112	1	nosig	3.60268	3.68984
1415	CRYBB2	-0.226033	-0.227617	-0.252799	0.883196	1	nosig	0.505952	0.467574
5150	PDE7A	-0.18801	-0.188053	4.48893	0.883221	1	nosig	2.38281	2.29864
8932	MBD2	-0.1038	-0.103888	3.90964	0.883287	1	nosig	1.28305	1.2245
3735	KARS1	0.191647	0.191656	7.24314	0.883291	1	nosig	5.90349	6.08282
381	ARF5	-0.127302	-0.127307	7.16767	0.883337	1	nosig	7.29133	7.16327
51491	NOP16	-0.118464	-0.118501	6.03056	0.883354	1	nosig	3.54601	3.46339
285889	LOC285889	0.311774	0.314863	-1.96199	0.883371	1	nosig	0.270979	0.328752
100302640	LINC00882	0.171518	0.172267	0.823145	0.883378	1	nosig	1.55037	1.80734
10963	STIP1	-0.105315	-0.105319	8.24241	0.883405	1	nosig	5.88334	5.81007
283948	NHLRC4	-0.195866	-0.196828	0.30735	0.883478	1	nosig	0.732068	0.631222
29959	NRBP1	-0.108165	-0.108168	7.90371	0.883528	1	nosig	6.26128	6.15403
101752399	STAG3L5P-PVRIG2P-PILRB	0.162062	0.162137	3.36936	0.883659	1	nosig	2.14138	2.25914
9277	WDR46	0.10411	0.104122	6.0755	0.883661	1	nosig	4.46407	4.56541
5511	PPP1R8	0.0867106	0.0867193	5.84252	0.883684	1	nosig	4.53479	4.61732
3135	HLA-G	-0.171515	-0.173019	1.01243	0.883714	1	nosig	0.572742	0.508787
25853	DCAF12	-0.092383	-0.0923929	7.03484	0.883775	1	nosig	4.07836	3.99079
51264	MRPL27	0.161294	0.161313	6.67158	0.883815	1	nosig	6.26974	6.43184
23295	MGRN1	0.0874308	0.0874706	3.82069	0.883837	1	nosig	1.59642	1.66343
441454	PTMAP11	0.301882	0.306072	-1.20147	0.883901	1	nosig	0.3652	0.447638
51398	WDR83OS	0.101316	0.101325	7.05025	0.883907	1	nosig	6.36992	6.47118
26873	OPLAH	-0.194327	-0.196246	3.09514	0.884181	1	nosig	0.215272	0.186967
7139	TNNT2	-0.163338	-0.164077	8.29764	0.884214	1	nosig	0.922984	0.878834
54820	NDE1	0.164687	0.16477	3.43358	0.884218	1	nosig	1.70191	1.82251
54944	LINC01521	-0.0948236	-0.0948554	3.557	0.884331	1	nosig	2.44075	2.40898
26276	VPS33B	0.0953217	0.0953526	4.67946	0.884336	1	nosig	2.88436	2.96741
231	AKR1B1	-0.0861552	-0.0861597	8.03553	0.884386	1	nosig	6.49777	6.43753
9369	NRXN3	-0.144798	-0.144804	6.13181	0.884388	1	nosig	3.4444	3.46409
6050	RNH1	0.162352	0.162367	6.75176	0.884398	1	nosig	4.67041	4.83156
1265	CNN2	-0.110781	-0.110786	7.01685	0.884418	1	nosig	6.16648	6.06655
7494	XBP1	-0.0860615	-0.086069	6.96422	0.884452	1	nosig	5.40009	5.34255
6814	STXBP3	-0.0861004	-0.0861072	6.22759	0.884474	1	nosig	5.12612	5.04074
57713	SFMBT2	-0.100941	-0.100969	3.77341	0.884495	1	nosig	1.91506	1.87789
9904	RBM19	-0.133864	-0.133878	5.93909	0.884551	1	nosig	3.64548	3.52833
440345	NPIPB4	-0.140589	-0.140973	1.47071	0.884611	1	nosig	0.664042	0.624974
100507173	LINC01012	-0.260081	-0.260653	0.723828	0.884772	1	nosig	1.01496	0.886192
23588	KLHDC2	0.0879821	0.0879863	6.90171	0.884845	1	nosig	5.68257	5.76125
10072	DPP3	0.0985195	0.0985473	6.1236	0.884933	1	nosig	3.04889	3.13214
100128653	LOC100128653	0.295661	0.311368	-0.546925	0.884947	1	nosig	0.0621199	0.0774231
9812	DELE1	-0.100538	-0.100554	5.87722	0.884949	1	nosig	2.87146	2.78955
2731	GLDC	0.254591	0.257728	2.97323	0.884955	1	nosig	0.171723	0.200116
9439	MED23	-0.0856349	-0.0856416	5.88712	0.884976	1	nosig	4.02796	3.94177
10055	SAE1	-0.0962808	-0.0962844	7.68189	0.884977	1	nosig	5.81956	5.79422
1238	ACKR2	-0.25581	-0.261351	2.58598	0.885002	1	nosig	0.123199	0.0989713
10209	EIF1	0.127482	0.127484	9.31972	0.885084	1	nosig	8.13455	8.26112
554282	FAM72C	0.202928	0.209269	0.0796461	0.885089	1	nosig	0.0567526	0.0667408
399474	TMEM200B	0.336733	0.339057	-1.41269	0.885103	1	nosig	0.282697	0.360812
3920	LAMP2	0.158845	0.15885	8.18067	0.885117	1	nosig	4.67367	4.82638
649946	RPL23AP64	-0.311424	-0.313731	-0.621251	0.885157	1	nosig	1.31182	1.16684
6904	TBCD	0.0867812	0.0867955	5.57478	0.885229	1	nosig	2.59334	2.70553
79039	DDX54	-0.0888967	-0.0889173	5.22412	0.885263	1	nosig	2.93018	2.84962
5048	PAFAH1B1	0.112786	0.112794	6.53	0.885396	1	nosig	4.04743	4.15316
5158	PDE6B	-0.0862023	-0.0862561	4.17386	0.885482	1	nosig	1.30808	1.25687
6502	SKP2	0.0857325	0.0857364	6.93992	0.88557	1	nosig	5.16355	5.25462
55713	ZNF334	0.0979854	0.0979952	5.51313	0.885712	1	nosig	3.52706	3.69668
93233	ODAD1	-0.153753	-0.15396	1.88674	0.885721	1	nosig	1.05294	0.971739
84443	FRMPD3	0.308992	0.313236	-1.21585	0.885747	1	nosig	0.0732298	0.0934507
5582	PRKCG	0.318096	0.321047	0.00045733	0.885797	1	nosig	0.257939	0.29292
5782	PTPN12	-0.0937831	-0.0937944	5.6171	0.885835	1	nosig	4.17126	4.08545
23168	RTF1	0.125607	0.125611	7.83319	0.885856	1	nosig	5.17716	5.30541
10772	SRSF10	-0.241006	-0.24101	8.60499	0.885934	1	nosig	5.66041	5.42908
117143	TADA1	-0.0852637	-0.0852767	5.59089	0.885944	1	nosig	4.36751	4.28831
139728	PNCK	-0.22739	-0.229376	-0.0325649	0.885949	1	nosig	0.323761	0.29029
116442	RAB39B	0.162448	0.162899	3.37026	0.885972	1	nosig	0.621748	0.802091
51639	SF3B6	-0.119105	-0.119112	7.35364	0.885981	1	nosig	7.27484	7.18125
9908	G3BP2	-0.0859435	-0.0859455	8.39247	0.886004	1	nosig	5.20319	5.15361
80381	CD276	0.103267	0.103268	7.79383	0.886005	1	nosig	6.52447	6.63582
619207	SCART1	0.243025	0.243946	-0.191916	0.886011	1	nosig	0.376824	0.439595
3423	IDS	-0.116355	-0.116371	6.3186	0.886015	1	nosig	3.14837	3.04561
11214	AKAP13	0.108359	0.108364	7.42452	0.886106	1	nosig	3.5136	3.63449
2805	GOT1	-0.0858161	-0.0858268	6.72087	0.886129	1	nosig	4.68299	4.62469
158	ADSL	-0.127207	-0.127217	7.07425	0.886182	1	nosig	4.60402	4.50816
8636	SSNA1	0.0902682	0.090286	5.44447	0.886208	1	nosig	5.13377	5.22369
79709	COLGALT1	-0.102584	-0.102594	5.99617	0.886253	1	nosig	4.30995	4.21196
5965	RECQL	-0.0845792	-0.0845937	5.06799	0.886261	1	nosig	3.50452	3.42984
134430	WDR36	0.0921444	0.0921512	6.36089	0.886298	1	nosig	3.80553	3.90245
79943	ZNF696	-0.0917889	-0.0918352	3.46087	0.88636	1	nosig	1.94481	1.88357
11173	ADAMTS7	0.0897209	0.0897433	4.02138	0.886391	1	nosig	2.4002	2.47216
79697	RIOX1	-0.183427	-0.183583	2.55202	0.886394	1	nosig	2.11258	1.97027
80224	NUBPL	-0.0905553	-0.0905677	5.50241	0.886409	1	nosig	3.85035	3.76969
1787	TRDMT1	0.0927103	0.0927453	4.26465	0.886426	1	nosig	1.20048	1.26099
51123	ZNF706	-0.108664	-0.108674	6.49992	0.886432	1	nosig	4.57493	4.46316
57519	STARD9	0.12682	0.126903	3.14545	0.886444	1	nosig	0.660705	0.698196
9791	PTDSS1	0.0843037	0.0843184	5.95207	0.886462	1	nosig	3.88991	4.0242
100652791	GS1-24F4.2	0.306239	0.308025	-1.00683	0.88648	1	nosig	0.79839	1.07845
100130357	LOC100130357	0.272104	0.272571	0.885066	0.88651	1	nosig	0.995697	1.1007
22911	WDR47	-0.122617	-0.122646	4.5396	0.886564	1	nosig	2.89855	2.805
7323	UBE2D3	0.162017	0.162019	9.10785	0.886636	1	nosig	6.35642	6.52522
63893	UBE2O	0.0875992	0.0876171	4.71428	0.886648	1	nosig	2.7341	2.82005
6304	SATB1	0.0882208	0.0882259	6.04898	0.886683	1	nosig	3.77485	3.92018
9435	CHST2	0.114582	0.114692	3.04758	0.886705	1	nosig	1.37053	1.44198
6009	RHEB	0.134501	0.134507	7.31927	0.886822	1	nosig	5.96083	6.09966
140460	ASB7	-0.148603	-0.14864	4.33818	0.886872	1	nosig	2.64783	2.5253
468	ATF4	-0.104651	-0.104663	6.56795	0.886913	1	nosig	4.97737	4.87111
202500	TCTE1	-0.320084	-0.322618	-1.02989	0.886938	1	nosig	0.390796	0.328649
23471	TRAM1	0.10151	0.101513	8.22793	0.886985	1	nosig	5.92175	6.07523
6801	STRN	-0.0883861	-0.0884094	5.21299	0.887003	1	nosig	1.48006	1.42226
10142	AKAP9	-0.0850133	-0.0850149	8.72828	0.887049	1	nosig	4.49066	4.45665
8087	FXR1	-0.16571	-0.165717	7.36623	0.887119	1	nosig	4.25264	4.1081
6900	CNTN2	0.388009	0.402996	-1.76183	0.887151	1	nosig	0.0282649	0.0370475
2176	FANCC	-0.119055	-0.119106	3.60518	0.887223	1	nosig	1.60811	1.55663
55250	ELP2	0.09497	0.0949806	6.0563	0.88724	1	nosig	4.39551	4.49668
5693	PSMB5	-0.109534	-0.109538	8.16564	0.887348	1	nosig	7.0083	6.91366
23587	ELP5	-0.109975	-0.109989	5.97187	0.887384	1	nosig	4.5965	4.50567
84897	TBRG1	-0.123863	-0.123878	6.0444	0.887395	1	nosig	3.42344	3.31733
84249	PSD2	-0.275775	-0.276231	0.59935	0.887441	1	nosig	0.917223	0.830409
9747	TCAF1	-0.0959235	-0.0959344	7.04455	0.887537	1	nosig	3.37851	3.29931
55327	LIN7C	-0.113832	-0.113835	7.65038	0.887659	1	nosig	5.42481	5.34367
6711	SPTBN1	0.103341	0.103345	7.8239	0.88772	1	nosig	3.62379	3.72233
2966	GTF2H2	0.095986	0.0960542	3.27363	0.88775	1	nosig	2.47567	2.55488
54883	CWC25	-0.103767	-0.103781	5.72167	0.887801	1	nosig	4.02273	3.94185
8214	DGCR6	0.282432	0.294723	-0.904603	0.887861	1	nosig	0.153026	0.178019
57216	VANGL2	0.18733	0.187358	4.68033	0.887997	1	nosig	2.93114	3.08813
100128788	SRRM2-AS1	-0.224312	-0.22708	0.403467	0.888014	1	nosig	0.423727	0.366659
6623	SNCG	0.0833588	0.0833657	7.63003	0.888028	1	nosig	6.41442	6.52583
116987	AGAP1	-0.110952	-0.111021	3.62363	0.888032	1	nosig	0.906365	0.835632
5663	PSEN1	0.085775	0.0857805	7.15622	0.888082	1	nosig	3.9837	4.08927
100289098	GS1-124K5.4	-0.120035	-0.12022	2.25234	0.888095	1	nosig	3.14131	3.04348
51128	SAR1B	-0.154535	-0.154548	6.93935	0.888095	1	nosig	3.73324	3.58545
221143	EEF1AKMT1	-0.0838198	-0.0838465	4.42876	0.888192	1	nosig	4.58797	4.51593
26795	SNORD54	0.272956	0.275541	-0.992981	0.888193	1	nosig	3.2559	3.65782
2261	FGFR3	-0.127444	-0.127462	4.42472	0.888213	1	nosig	3.45818	3.4587
114880	OSBPL6	-0.118699	-0.118768	3.49337	0.888231	1	nosig	1.32124	1.2517
8294	H4C9	0.351682	0.357643	-1.47894	0.888232	1	nosig	0.771904	1.07146
55660	PRPF40A	-0.227054	-0.227059	8.56039	0.888239	1	nosig	5.43216	5.21017
4692	NDN	-0.0916571	-0.0916592	8.08949	0.888249	1	nosig	7.28539	7.20223
101927021	ZFAND2A-DT	0.108068	0.108114	3.32335	0.888254	1	nosig	2.55385	2.62005
54815	GATAD2A	0.100792	0.100805	5.54539	0.888363	1	nosig	3.13461	3.2258
5737	PTGFR	-0.237948	-0.238549	0.76243	0.888401	1	nosig	0.59823	0.51375
285267	ZNF619	0.23265	0.232937	1.99327	0.888428	1	nosig	1.07828	1.18996
127943	FCRLB	-0.241704	-0.242525	1.65625	0.888458	1	nosig	0.9941	0.87
53615	MBD3	0.0828235	0.0828475	4.75538	0.888471	1	nosig	3.28848	3.3647
3725	JUN	0.10059	0.100592	8.8704	0.888478	1	nosig	6.66625	6.78099
57680	CHD8	0.141564	0.141574	6.20914	0.888501	1	nosig	3.58781	3.71538
2287	FKBP3	-0.199167	-0.199172	8.22306	0.888516	1	nosig	7.37671	7.17622
27019	DNAI1	0.272836	0.274781	-1.23412	0.888531	1	nosig	0.295815	0.350538
57531	HACE1	-0.0903913	-0.0904092	4.93515	0.888636	1	nosig	2.98022	2.89478
255252	LRRC57	0.0876689	0.087686	5.31834	0.888642	1	nosig	3.80615	3.83012
144448	TSPAN19	-0.387216	-0.391263	-0.688573	0.888651	1	nosig	0.58266	0.484817
10793	ZNF273	-0.133291	-0.133363	3.1003	0.888666	1	nosig	1.51174	1.39407
10514	MYBBP1A	0.0978462	0.0978848	4.24842	0.888688	1	nosig	2.16633	2.24225
401106	ATP13A3-DT	-0.219268	-0.221032	0.402861	0.888846	1	nosig	0.786547	0.75351
51728	POLR3K	0.0902206	0.090245	5.65446	0.888849	1	nosig	4.8787	4.96965
5119	CHMP1A	-0.0952567	-0.095264	6.33525	0.888932	1	nosig	4.3469	4.25561
51742	ARID4B	0.105082	0.105085	7.75927	0.888942	1	nosig	5.23024	5.34902
2899	GRIK3	-0.354352	-0.358356	-1.00638	0.888963	1	nosig	0.0817069	0.0647917
79568	MAIP1	0.0861779	0.0862002	5.10184	0.88897	1	nosig	4.08911	4.17833
105371430	LOC105371430	-0.279321	-0.282904	-1.43088	0.889007	1	nosig	0.20052	0.168104
4958	OMD	-0.234735	-0.236319	1.09284	0.889113	1	nosig	0.474402	0.39175
84878	ZBTB45	0.114616	0.114706	2.74736	0.88923	1	nosig	1.68835	1.77258
55696	RBM22	-0.100608	-0.100616	6.12491	0.889236	1	nosig	5.11661	5.04365
2178	FANCE	0.127398	0.127463	3.25301	0.889238	1	nosig	2.43767	2.52326
26521	TIMM8B	-0.105709	-0.105718	7.22807	0.889255	1	nosig	6.09875	5.99293
10180	RBM6	-0.101159	-0.101162	7.61081	0.889521	1	nosig	5.63117	5.57372
101928386	LOC101928386	-0.292393	-0.295013	-1.12798	0.889565	1	nosig	0.818853	0.692418
80115	BAIAP2L2	0.194769	0.195107	1.20503	0.889657	1	nosig	0.95125	1.06729
84669	USP32	0.0876213	0.0876447	4.9393	0.889753	1	nosig	2.0259	2.09851
582	BBS1	0.0823447	0.0823513	6.40894	0.889836	1	nosig	4.61768	4.69216
255520	ELMOD2	0.110281	0.110286	6.70884	0.88988	1	nosig	3.70012	3.82045
10006	ABI1	0.0838903	0.0838993	6.08038	0.889882	1	nosig	3.86212	3.94076
126017	ZNF813	0.205211	0.20534	3.11433	0.889885	1	nosig	1.72605	1.87061
10725	NFAT5	-0.0820587	-0.0820625	6.71748	0.889896	1	nosig	3.43815	3.43434
2817	GPC1	-0.082035	-0.0820508	5.26631	0.88991	1	nosig	3.252	3.2261
134265	AFAP1L1	-0.166988	-0.167249	3.65542	0.889996	1	nosig	0.788429	0.714445
80178	TEDC2	0.0999616	0.100001	3.60527	0.890046	1	nosig	3.44906	3.5374
22948	CCT5	-0.137327	-0.137331	8.79745	0.890098	1	nosig	6.16116	6.05241
401253	LINC00336	0.358953	0.388797	-0.925581	0.890121	1	nosig	0.0492384	0.0611985
100288332	NPIPA5	0.157041	0.157518	1.46198	0.890123	1	nosig	0.818861	0.875358
4717	NDUFC1	0.0893578	0.089364	8.02145	0.89017	1	nosig	5.98696	6.07507
11129	CLASRP	-0.0963335	-0.0963755	3.33869	0.890221	1	nosig	2.89489	2.86389
10181	RBM5	-0.148084	-0.148089	7.19107	0.89023	1	nosig	6.12381	5.98162
22927	HABP4	0.152064	0.152249	2.34188	0.890344	1	nosig	1.44912	1.60123
55041	PLEKHB2	0.0899685	0.0899754	7.78028	0.890346	1	nosig	4.26006	4.34811
91147	TMEM67	-0.0833903	-0.0834025	5.15455	0.890388	1	nosig	3.31338	3.23769
51097	SCCPDH	-0.103789	-0.103796	7.62445	0.890397	1	nosig	5.46447	5.37217
5172	SLC26A4	-0.273132	-0.276535	-1.11858	0.890427	1	nosig	0.137804	0.11191
283358	B4GALNT3	-0.316665	-0.321148	1.10665	0.890513	1	nosig	0.203425	0.160986
283349	RASSF3	0.0994696	0.0996415	4.07818	0.890518	1	nosig	0.975595	0.994346
5935	RBM3	0.0879128	0.0879197	6.98781	0.890518	1	nosig	4.20888	4.28818
5789	PTPRD	-0.132763	-0.132771	5.81042	0.89054	1	nosig	3.47967	3.41656
51031	GLOD4	-0.154559	-0.154566	7.42328	0.890544	1	nosig	6.32823	6.17595
23347	SMCHD1	0.0870271	0.0870312	6.5631	0.890623	1	nosig	3.95597	4.05829
284106	CISD3	0.10845	0.108876	3.03854	0.890652	1	nosig	0.698705	0.734519
102465881	MIR8087	-0.355114	-0.36557	-1.60285	0.890677	1	nosig	1.49363	1.35138
389766	C9orf153	-0.318716	-0.32068	-0.0278849	0.890711	1	nosig	0.615808	0.573916
163590	TOR1AIP2	-0.145556	-0.145564	7.45965	0.890736	1	nosig	3.30892	3.1889
54458	PRR13	-0.127211	-0.127225	7.21641	0.890754	1	nosig	5.72895	5.60433
201232	SLC16A13	-0.181504	-0.181993	0.381467	0.890781	1	nosig	1.30531	1.20336
29994	BAZ2B	-0.110421	-0.110423	7.87975	0.890812	1	nosig	4.67654	4.62174
26778	SNORA70	-0.140357	-0.140687	1.53182	0.89083	1	nosig	4.49928	4.35743
254128	NIFK-AS1	0.0822437	0.082265	4.01143	0.890866	1	nosig	3.3088	3.40324
100288974	BMS1P21	-0.260878	-0.262699	-0.784809	0.890886	1	nosig	1.12618	0.989629
57478	USP31	-0.109786	-0.109845	4.04339	0.890932	1	nosig	1.07516	1.02457
11333	PDAP1	-0.0923603	-0.092374	5.75738	0.890933	1	nosig	4.17038	4.08218
10327	AKR1A1	0.0888946	0.0889018	6.71736	0.890949	1	nosig	5.65688	5.75148
65117	RSRC2	-0.18908	-0.189085	7.94432	0.890953	1	nosig	6.53633	6.35498
2671	GFER	0.0974673	0.0975489	3.13131	0.891025	1	nosig	2.0484	2.12535
10286	BCAS2	-0.134962	-0.134967	7.42843	0.891072	1	nosig	7.13276	6.9948
100131067	CKMT2-AS1	-0.104407	-0.104449	3.91235	0.891165	1	nosig	2.75359	2.65717
58500	ZNF250	0.0922051	0.0922243	4.36632	0.891233	1	nosig	2.20556	2.27975
2049	EPHB3	-0.092381	-0.0924223	3.78046	0.891244	1	nosig	2.19259	2.12199
100130093	NA	0.201474	0.201836	1.41926	0.891254	1	nosig	1.24935	1.39071
51174	TUBD1	-0.0982071	-0.0982259	4.55357	0.891264	1	nosig	3.83249	3.75364
342035	GLDN	-0.32594	-0.329801	-0.0478713	0.891309	1	nosig	0.159131	0.129383
55829	SELENOS	0.187328	0.187341	7.22328	0.89133	1	nosig	5.42822	5.61135
79780	CCDC82	0.0963953	0.0964016	6.34703	0.891419	1	nosig	4.04982	4.15032
400793	C1orf226	0.22767	0.228056	2.4067	0.891442	1	nosig	0.841018	0.987921
554206	LOC554206	-0.229206	-0.229604	1.49758	0.891499	1	nosig	2.18941	1.99977
8357	H3C10	-0.23446	-0.236439	1.33588	0.891519	1	nosig	1.29477	1.22362
50937	CDON	0.0904782	0.0904892	4.61391	0.891539	1	nosig	2.81929	2.89837
2213	FCGR2B	0.178907	0.180128	4.03753	0.891591	1	nosig	0.430647	0.504105
219539	YPEL4	-0.230541	-0.230984	0.342143	0.891681	1	nosig	1.15099	0.988858
105370708	KIF26A-DT	0.287023	0.291268	-1.62687	0.891684	1	nosig	0.304606	0.364299
1073	CFL2	0.108812	0.108819	7.3764	0.891692	1	nosig	4.85229	4.96568
101929378	LINC01876	-0.266054	-0.268981	-0.735042	0.891707	1	nosig	0.424348	0.374134
253558	LCLAT1	-0.0989333	-0.0989456	5.72798	0.891719	1	nosig	3.42188	3.33601
57579	FAM135A	0.0889468	0.0889647	5.06766	0.891736	1	nosig	2.53205	2.60239
1615	DARS1	-0.163559	-0.163565	7.96608	0.891816	1	nosig	5.80033	5.64051
54758	KLHDC4	-0.0899955	-0.0900878	3.35866	0.891854	1	nosig	1.56521	1.50361
339929	LPP-AS2	0.275988	0.278403	-1.46681	0.891893	1	nosig	0.301322	0.35945
81887	LAS1L	-0.104909	-0.104921	5.88841	0.891941	1	nosig	3.82064	3.72282
57521	RPTOR	0.0999517	0.100015	3.46966	0.891962	1	nosig	1.27464	1.34295
432	ASGR1	-0.175357	-0.175479	3.03283	0.891969	1	nosig	2.58414	2.50344
7555	CNBP	0.127614	0.127616	9.63281	0.891969	1	nosig	7.37689	7.5244
5790	PTPRCAP	-0.184227	-0.185299	0.934808	0.891975	1	nosig	1.20366	1.12109
5394	EXOSC10	0.145761	0.145768	7.08543	0.891977	1	nosig	5.50995	5.65216
6844	VAMP2	0.0866357	0.0866429	6.70696	0.891981	1	nosig	4.89494	5.00806
7534	YWHAZ	-0.153087	-0.153088	9.62704	0.891982	1	nosig	6.83115	6.69122
10007	GNPDA1	0.10481	0.104815	7.00523	0.891992	1	nosig	5.63583	5.75647
84455	EFCAB7	0.0806392	0.0806505	5.02292	0.892034	1	nosig	3.47209	3.55573
9689	BZW1	0.0968073	0.0968104	7.83189	0.892127	1	nosig	5.76675	5.86212
5523	PPP2R3A	-0.0829148	-0.0829196	6.29133	0.892143	1	nosig	3.9615	3.91696
57003	CCDC47	0.116083	0.116088	7.85327	0.892178	1	nosig	5.48459	5.63718
80142	PTGES2	-0.0809378	-0.0809581	5.35991	0.892209	1	nosig	3.54048	3.50675
100885776	UGDH-AS1	-0.100991	-0.101066	2.56314	0.892211	1	nosig	2.03507	1.9603
5936	RBM4	0.166179	0.16619	6.20993	0.892249	1	nosig	4.54803	4.70994
11083	DIDO1	-0.0900943	-0.0901005	6.15629	0.892274	1	nosig	2.52688	2.45952
101927027	CHROMR	-0.0835145	-0.0835308	4.58621	0.892306	1	nosig	3.60691	3.55107
83931	STK40	0.102352	0.102366	5.39247	0.892336	1	nosig	3.66578	3.75803
9092	SART1	-0.0993372	-0.0993486	5.52845	0.892423	1	nosig	4.07584	3.9838
100129917	LOC100129917	0.150159	0.150223	3.16768	0.89249	1	nosig	3.26423	3.38886
55139	ANKZF1	-0.0797946	-0.0798063	5.16382	0.892654	1	nosig	4.13509	4.06105
92822	ZNF276	-0.0921946	-0.0922803	2.91564	0.892672	1	nosig	1.19398	1.13921
100009676	ZBTB11-AS1	0.127889	0.128132	1.96547	0.892703	1	nosig	1.10616	1.19857
7498	XDH	-0.29369	-0.294853	0.439089	0.892712	1	nosig	0.378527	0.317692
23613	ZMYND8	0.0941766	0.0941837	6.72894	0.892715	1	nosig	3.65707	3.76586
9618	TRAF4	0.0948974	0.0949262	3.98264	0.89273	1	nosig	2.36801	2.45958
10284	SAP18	0.146361	0.146364	8.87562	0.892743	1	nosig	6.98912	7.13546
84306	PDCD2L	-0.0857286	-0.0858	3.81871	0.892823	1	nosig	2.98333	2.89924
23384	SPECC1L	0.0796003	0.079624	4.6398	0.892829	1	nosig	1.98532	2.0448
57455	REXO1	0.0965477	0.0966393	2.89382	0.892959	1	nosig	1.16823	1.23466
80333	KCNIP4	-0.154589	-0.154888	1.56141	0.893001	1	nosig	0.822102	0.75594
5515	PPP2CA	0.114516	0.114518	8.70868	0.893038	1	nosig	7.11329	7.2458
728537	C2orf92	-0.281687	-0.283971	0.229977	0.893046	1	nosig	0.679103	0.591009
84061	MAGT1	0.14356	0.143568	6.82364	0.893087	1	nosig	4.83978	4.98507
23457	ABCB9	-0.164469	-0.164932	2.08444	0.893138	1	nosig	0.444063	0.398621
1616	DAXX	-0.0856076	-0.0856161	6.26261	0.89318	1	nosig	4.69325	4.66288
6182	MRPL12	-0.0801406	-0.0801567	6.08605	0.893247	1	nosig	4.95257	4.97623
283455	KSR2	-0.276185	-0.280125	0.532272	0.893249	1	nosig	0.0384141	0.0318198
2039	DMTN	0.243955	0.248966	0.490027	0.893305	1	nosig	0.101858	0.125362
51533	PHF7	-0.126836	-0.126937	3.01373	0.893403	1	nosig	2.17614	2.09275
1890	TYMP	0.169135	0.169585	0.612675	0.893411	1	nosig	1.04287	1.25233
102724719	LOC102724719	0.346776	0.356069	-1.30552	0.893441	1	nosig	0.487342	0.697751
7016	TESK1	-0.088635	-0.0887057	3.8319	0.893482	1	nosig	2.05545	2.02851
2675	GFRA2	-0.184852	-0.184969	2.25083	0.893511	1	nosig	1.74732	1.89276
51109	RDH11	0.0888985	0.0889037	8.16092	0.893512	1	nosig	5.40104	5.52481
55003	PAK1IP1	-0.105126	-0.105145	5.80603	0.893658	1	nosig	4.26056	4.16007
100507266	STX18-AS1	-0.225162	-0.225508	1.64001	0.893671	1	nosig	1.47632	1.36145
54328	GPR173	-0.153122	-0.153428	1.66635	0.893688	1	nosig	0.828982	0.76397
167681	PRSS35	-0.108412	-0.108485	5.57035	0.89371	1	nosig	2.25797	2.22086
9091	PIGQ	0.0794881	0.0794976	5.25331	0.893713	1	nosig	4.24065	4.31421
5187	PER1	-0.08008	-0.0801585	4.10408	0.893846	1	nosig	1.27613	1.24778
170506	DHX36	-0.121282	-0.121289	6.53917	0.894042	1	nosig	4.91141	4.79425
645513	SEPTIN7P14	-0.141974	-0.142088	2.8549	0.894104	1	nosig	3.20444	3.07892
4123	MAN2C1	0.100401	0.100416	5.38596	0.894148	1	nosig	3.53365	3.6195
445571	CBWD3	-0.219401	-0.224475	-0.816267	0.894162	1	nosig	0.219678	0.189093
55760	DHX32	-0.0927078	-0.0927275	6.18549	0.894195	1	nosig	3.48004	3.41221
57409	MIF4GD	-0.129015	-0.129231	3.43955	0.894298	1	nosig	1.42741	1.34813
9324	HMGN3	-0.17063	-0.170632	8.96255	0.894308	1	nosig	8.913	8.75573
3054	HCFC1	-0.0783745	-0.0783865	5.65437	0.894434	1	nosig	2.5467	2.4809
163051	ZNF709	0.0880203	0.0880385	4.22737	0.894453	1	nosig	2.86029	2.93752
4191	MDH2	0.110088	0.110093	8.37689	0.894468	1	nosig	5.5407	5.68596
166793	ZBTB49	0.123742	0.1238	3.28687	0.894468	1	nosig	2.44574	2.58944
10587	TXNRD2	-0.0833458	-0.0833935	4.77977	0.894525	1	nosig	2.12671	2.18186
642475	MROH6	-0.196281	-0.199128	-0.51732	0.894539	1	nosig	0.172282	0.153647
10291	SF3A1	0.113429	0.113445	5.52536	0.894642	1	nosig	3.25637	3.35959
51534	VTA1	0.0812165	0.0812191	7.77854	0.89476	1	nosig	5.89165	5.97437
50808	AK3	-0.0976359	-0.0976438	7.37396	0.89479	1	nosig	4.25449	4.15593
83640	RAMAC	0.0792105	0.079244	4.22591	0.894841	1	nosig	3.39193	3.47204
254359	ZDHHC24	-0.095727	-0.0958128	3.0074	0.894914	1	nosig	1.5655	1.52655
2071	ERCC3	0.0879402	0.08795	5.94872	0.894921	1	nosig	4.30934	4.39926
57451	TENM2	0.140527	0.140614	2.48301	0.894944	1	nosig	0.939939	1.02182
2000	ELF4	-0.147267	-0.148242	2.93656	0.894988	1	nosig	0.283133	0.260962
23355	VPS8	-0.0848775	-0.0848876	5.81553	0.895113	1	nosig	3.34607	3.33165
64219	PJA1	0.106431	0.106438	6.90448	0.895129	1	nosig	4.97376	5.09575
100506433	LINC00648	-0.242324	-0.242592	1.26878	0.895143	1	nosig	1.62063	1.52391
78992	YIPF2	0.0865866	0.0866105	4.8228	0.895176	1	nosig	3.68941	3.77584
56134	PCDHAC2	-0.297723	-0.303996	-0.317281	0.895238	1	nosig	0.0706151	0.0563229
6006	RHCE	0.303645	0.304673	0.0742286	0.895239	1	nosig	0.500865	0.620869
54503	ZDHHC13	0.0780442	0.0780624	5.67884	0.895291	1	nosig	3.338	3.55622
10313	RTN3	0.11171	0.111717	7.23472	0.895308	1	nosig	4.37561	4.48458
285908	LINC00174	-0.211695	-0.211778	3.21428	0.895308	1	nosig	2.33799	2.15352
152815	THAP6	-0.0781899	-0.0782015	5.14529	0.895375	1	nosig	2.44249	2.39845
10046	MAMLD1	-0.212576	-0.212812	3.15961	0.895437	1	nosig	1.09232	1.04559
285521	COX18	0.07766	0.0776886	4.61158	0.895456	1	nosig	2.24069	2.28932
96610	BMS1P20	-0.0777731	-0.0778023	4.29435	0.895581	1	nosig	3.3006	3.23369
3066	HDAC2	0.214694	0.214697	8.96499	0.895599	1	nosig	5.97293	6.18717
65078	RTN4R	-0.196043	-0.19655	0.585797	0.895658	1	nosig	1.26981	1.1418
84343	HPS3	-0.0813008	-0.0813286	5.22153	0.895724	1	nosig	2.35846	2.29044
90231	KIAA2013	0.0895742	0.0896324	3.77594	0.895804	1	nosig	1.99129	2.09574
662	BNIP1	0.085173	0.0852093	4.35075	0.895855	1	nosig	3.46363	3.53816
822	CAPG	0.111304	0.111382	4.43113	0.895911	1	nosig	2.40596	2.53899
55212	BBS7	-0.077745	-0.0777555	5.32746	0.895928	1	nosig	3.62171	3.57034
53635	PTOV1	-0.0864654	-0.0864819	5.65557	0.895993	1	nosig	3.04545	2.97631
400548	LINC02139	-0.264804	-0.265708	0.00488712	0.896014	1	nosig	0.991669	0.845627
9639	ARHGEF10	-0.110733	-0.110778	3.7479	0.896128	1	nosig	1.93957	1.86816
2917	GRM7	-0.227692	-0.228316	0.657616	0.896147	1	nosig	0.537378	0.469708
154796	AMOT	0.0847979	0.084801	6.09667	0.896216	1	nosig	4.52138	4.59132
26013	L3MBTL1	-0.144365	-0.144429	3.78042	0.89626	1	nosig	2.42435	2.31052
154881	KCTD7	0.0788548	0.0788713	5.1533	0.896352	1	nosig	2.80886	2.87701
100128494	LOC100128494	0.263206	0.264066	0.411582	0.896506	1	nosig	0.501752	0.556903
9391	CIAO1	0.210535	0.210543	7.52506	0.89651	1	nosig	5.30939	5.51438
5589	PRKCSH	0.0966598	0.0966688	5.86043	0.896514	1	nosig	4.6694	4.76149
6049	RNF6	0.0958945	0.0959045	6.24238	0.896565	1	nosig	3.80976	3.90896
7349	UCN	0.19441	0.195022	0.401787	0.896565	1	nosig	2.04903	2.06893
79649	MAP7D3	0.0767753	0.0767908	5.39208	0.896571	1	nosig	2.51998	2.60206
80184	CEP290	-0.0831112	-0.0831159	6.77436	0.896588	1	nosig	3.6719	3.68152
136647	MPLKIP	-0.100776	-0.100781	7.00014	0.896687	1	nosig	6.9738	6.88096
100873998	MEIS1-AS2	0.325879	0.326162	1.88631	0.896808	1	nosig	3.31153	3.68854
5825	ABCD3	0.0772898	0.0773015	5.70944	0.896841	1	nosig	3.38172	3.49174
3281	HSBP1	0.148153	0.148155	9.38078	0.896855	1	nosig	7.97992	8.13627
5293	PIK3CD	-0.181682	-0.182993	1.62704	0.896896	1	nosig	0.21529	0.191084
5921	RASA1	0.0769987	0.0770098	5.20138	0.897033	1	nosig	2.87675	2.9593
23541	SEC14L2	0.146206	0.146398	1.95441	0.897093	1	nosig	0.962266	1.0531
10233	LRRC23	0.164065	0.164168	3.00865	0.897103	1	nosig	2.65323	2.82821
960	CD44	-0.242048	-0.242627	2.17588	0.897137	1	nosig	0.486375	0.420215
728489	DNLZ	0.176555	0.177179	1.34187	0.897206	1	nosig	1.72978	1.85679
7283	TUBG1	-0.111717	-0.111729	6.31988	0.897227	1	nosig	5.00548	4.89792
100101267	POM121C	-0.0765294	-0.0765467	4.70569	0.897243	1	nosig	2.45591	2.41206
2589	GALNT1	0.12312	0.123129	6.40679	0.89727	1	nosig	4.47861	4.59684
23429	RYBP	0.0777161	0.0777222	6.4812	0.897366	1	nosig	4.23418	4.32617
1141	CHRNB2	0.217585	0.218616	0.877828	0.897368	1	nosig	0.29254	0.335718
100131655	ZNF236-DT	-0.275659	-0.278536	-1.51597	0.897454	1	nosig	0.5121	0.494083
101927682	CD81-AS1	0.273229	0.275394	-1.60431	0.897492	1	nosig	0.692911	0.821481
1646	AKR1C2	-0.168004	-0.168067	3.24514	0.897562	1	nosig	2.43004	2.31556
6051	RNPEP	0.0859588	0.0859699	5.73491	0.897564	1	nosig	4.07881	4.15994
29902	FAM216A	0.0760128	0.0760356	5.02771	0.897588	1	nosig	3.82756	3.89744
51691	LSM8	0.0851661	0.0851732	6.00519	0.897597	1	nosig	2.82613	2.89785
114827	FHAD1	-0.181336	-0.181879	0.169322	0.897629	1	nosig	0.372513	0.348937
92092	ZC3HAV1L	0.0946812	0.0946839	7.55006	0.897684	1	nosig	5.52569	5.61926
23615	PYY2	0.312444	0.34041	0.324073	0.897689	1	nosig	0.098974	0.115833
22863	ATG14	0.084372	0.0843851	5.04898	0.897712	1	nosig	3.04552	3.26852
101928794	MAST4-AS1	0.2321	0.236985	0.44929	0.897761	1	nosig	0.442964	0.577335
122809	SOCS4	0.108029	0.108053	4.65676	0.897767	1	nosig	2.32783	2.41795
4621	MYH3	-0.185736	-0.186092	1.98453	0.89783	1	nosig	0.600217	0.519642
25948	KBTBD2	0.0758448	0.0758518	6.26969	0.897845	1	nosig	4.21723	4.2903
57708	MIER1	0.0847865	0.0847893	7.54913	0.897867	1	nosig	4.63752	4.71662
148213	ZNF681	-0.0935798	-0.0936069	3.86149	0.897881	1	nosig	2.14738	2.11936
4830	NME1	-0.0772551	-0.0772718	6.23368	0.89792	1	nosig	4.86099	4.86048
259290	TAS2R31	-0.322436	-0.327534	-1.10605	0.897921	1	nosig	0.510934	0.434602
23221	RHOBTB2	-0.0773324	-0.0773603	4.36292	0.89819	1	nosig	2.01249	1.96407
6675	UAP1	0.0839151	0.0839233	6.06446	0.898252	1	nosig	4.70113	4.74974
100506922	MAP3K2-DT	0.144469	0.144872	1.43039	0.898256	1	nosig	1.47495	1.56542
101928307	ADGRB3-DT	-0.252214	-0.252911	0.896082	0.898312	1	nosig	2.52967	2.30863
84467	FBN3	-0.104232	-0.104255	3.47275	0.898324	1	nosig	2.12258	2.03915
55322	C5orf22	0.0757321	0.0757382	6.14167	0.898333	1	nosig	4.47118	4.56006
2307	FOXS1	-0.257831	-0.262143	-0.00250019	0.898334	1	nosig	0.392599	0.329735
399818	EEF1AKMT2	-0.0770431	-0.0770561	5.56627	0.898349	1	nosig	3.56131	3.49357
54539	NDUFB11	-0.0948996	-0.0949052	7.31968	0.898373	1	nosig	6.68761	6.59862
55966	AJAP1	0.358787	0.388615	-0.981697	0.898407	1	nosig	0.00831483	0.0105547
57226	LYRM2	0.15273	0.152739	6.77053	0.898438	1	nosig	4.23074	4.37245
4076	CAPRIN1	0.0992225	0.0992242	8.29706	0.898459	1	nosig	5.82697	5.925
145873	MESP2	0.284419	0.299539	-1.21761	0.8985	1	nosig	0.0967503	0.117442
3998	LMAN1	-0.1038	-0.103803	8.00967	0.898523	1	nosig	5.4348	5.32887
65065	NBEAL1	-0.0993644	-0.0993934	4.29446	0.898599	1	nosig	1.60257	1.53934
253190	SERHL2	0.13765	0.137822	2.1249	0.898655	1	nosig	1.26693	1.38044
8648	NCOA1	-0.0753285	-0.0753335	6.31322	0.898666	1	nosig	3.86955	3.83123
89801	PPP1R3F	-0.122916	-0.123171	1.81417	0.898739	1	nosig	0.969177	0.90202
6302	TSPAN31	0.0751682	0.0751754	5.91995	0.898781	1	nosig	4.68294	4.75789
79944	L2HGDH	0.0991383	0.0992101	3.71265	0.898814	1	nosig	1.21152	1.26699
84936	ZFYVE19	-0.0751235	-0.0751465	4.24399	0.898822	1	nosig	3.30037	3.27022
3021	H3-3B	0.0857891	0.0857892	11.1371	0.898853	1	nosig	10.1633	10.2415
64108	RTP4	0.292212	0.296808	0.0571199	0.89886	1	nosig	0.39285	0.44289
152078	SLC66A1L	-0.305922	-0.306536	0.481604	0.898917	1	nosig	1.13113	0.973357
5981	RFC1	-0.101754	-0.10176	7.08884	0.898926	1	nosig	4.70189	4.61997
257044	CATSPERE	0.122865	0.123108	1.44113	0.898942	1	nosig	0.799736	0.851753
1762	DMWD	0.0990769	0.0991248	3.5649	0.898942	1	nosig	2.2099	2.35672
8682	PEA15	-0.0938854	-0.0939055	5.90113	0.89895	1	nosig	3.61551	3.53295
9625	AATK	-0.161585	-0.162085	1.41119	0.898952	1	nosig	0.35272	0.321677
8676	STX11	-0.273662	-0.279846	1.55418	0.898976	1	nosig	0.0600805	0.0478501
414208	ZNF32-AS2	-0.176581	-0.177034	0.497121	0.898984	1	nosig	1.99353	1.83927
5705	PSMC5	0.138722	0.138728	7.5811	0.899041	1	nosig	6.31327	6.43802
5725	PTBP1	-0.132051	-0.132055	7.50283	0.899083	1	nosig	5.70986	5.59787
729515	TMEM242	0.0771509	0.0771595	6.17581	0.899172	1	nosig	3.60905	3.7009
29982	NRBF2	-0.0769543	-0.0769642	5.59777	0.899175	1	nosig	4.67007	4.5688
92181	UBTD2	-0.0768699	-0.0768789	5.65323	0.899264	1	nosig	4.25202	4.17121
280655	IGBP1P1	-0.275704	-0.279089	-1.50047	0.899385	1	nosig	0.993194	0.749715
4218	RAB8A	0.119647	0.119654	7.16399	0.899417	1	nosig	5.33241	5.43577
10844	TUBGCP2	-0.119866	-0.119877	6.23352	0.899466	1	nosig	3.95437	3.85468
26788	SNORD60	0.264986	0.270302	-1.56138	0.899626	1	nosig	2.14279	2.15187
157285	PRAG1	-0.180733	-0.181841	0.259432	0.899703	1	nosig	0.262502	0.234682
100216545	KMT2E-AS1	0.0775895	0.0776143	4.03917	0.899803	1	nosig	2.68975	2.75825
23255	MTCL1	0.149781	0.149917	2.44256	0.899835	1	nosig	0.909807	0.998082
27198	HCAR1	0.302383	0.304798	-1.66813	0.899844	1	nosig	0.318605	0.350958
79009	DDX50	0.11667	0.11668	6.49291	0.899855	1	nosig	3.98368	4.09325
494115	RBMXL1	-0.076969	-0.0769852	4.79651	0.899952	1	nosig	2.84467	2.7731
56271	BEX4	-0.125329	-0.125332	8.43113	0.899983	1	nosig	7.42279	7.30098
150709	ANKAR	-0.1092	-0.109244	3.49654	0.900044	1	nosig	1.84146	1.82664
83594	NUDT12	0.0755903	0.0756051	5.31054	0.90006	1	nosig	3.34607	3.39741
5089	PBX2	0.10378	0.103842	3.34785	0.900077	1	nosig	2.03664	2.16898
79852	EPHX3	0.243922	0.246474	0.553725	0.900093	1	nosig	0.383	0.428327
51117	COQ4	-0.0914151	-0.0914305	5.51256	0.900105	1	nosig	4.56284	4.4709
64763	ZNF574	-0.0835912	-0.083607	4.84936	0.90011	1	nosig	3.42874	3.38054
2622	GAS8	-0.0772499	-0.0772844	4.6617	0.900137	1	nosig	2.25787	2.19738
129401	NUP35	0.0742989	0.0743219	4.91788	0.900159	1	nosig	3.2807	3.35489
125893	ZNF816	-0.17484	-0.17494	3.09569	0.900219	1	nosig	2.32417	2.30252
64168	NECAB1	0.092698	0.0927179	4.53228	0.900229	1	nosig	2.75728	2.8372
9409	PEX16	-0.0746837	-0.0747155	4.34917	0.9003	1	nosig	3.08384	3.02685
118460	EXOSC6	0.0812754	0.0813169	3.5283	0.900318	1	nosig	3.04806	3.10537
51000	SLC35B3	-0.0846347	-0.0846473	5.01815	0.900343	1	nosig	4.21679	4.12106
84458	LCOR	0.0740735	0.0740768	7.01753	0.900379	1	nosig	3.90506	3.97419
9958	USP15	0.0970578	0.09707	6.13983	0.900424	1	nosig	2.4521	2.5317
63901	FAM111A	-0.0901247	-0.0901806	4.70452	0.900451	1	nosig	1.84531	1.80756
7544	ZFY	0.172347	0.172372	4.74626	0.900586	1	nosig	2.93139	3.05916
63940	GPSM3	-0.175705	-0.176598	-0.0664008	0.900613	1	nosig	0.793495	0.696768
54813	KLHL28	0.0738299	0.0738379	5.52424	0.900641	1	nosig	3.09131	3.16434
92235	STYXL2	0.257075	0.260416	2.59934	0.900653	1	nosig	0.118937	0.140922
375287	RBM43	0.0890831	0.0891269	3.37428	0.900674	1	nosig	1.91811	2.03585
105377623	LOC105377623	-0.242213	-0.24613	-1.59215	0.900781	1	nosig	0.55979	0.482498
105370554	NA	0.319028	0.324154	-2.01549	0.900903	1	nosig	0.26112	0.318439
200420	ALMS1P1	-0.268696	-0.270495	-0.531074	0.900937	1	nosig	0.738146	0.638656
84626	KRBA1	-0.126172	-0.126355	1.91798	0.900958	1	nosig	1.09192	1.03134
282763	OR51B5	0.317129	0.323012	-1.88177	0.900973	1	nosig	0.109623	0.139292
10868	USP20	0.0795725	0.0795889	4.58684	0.901054	1	nosig	2.77712	2.84566
10893	MMP24	-0.230235	-0.231957	0.254942	0.90108	1	nosig	0.245412	0.213875
246243	RNASEH1	-0.0840765	-0.0840897	5.80959	0.901102	1	nosig	4.38893	4.33374
90121	TSR2	0.139565	0.139578	6.58728	0.901122	1	nosig	5.66769	5.80652
145783	LOC145783	-0.0977513	-0.097809	2.92073	0.901188	1	nosig	2.22818	2.1854
8439	NSMAF	0.073306	0.0733213	5.13452	0.901247	1	nosig	3.16883	3.21514
126272	EID2B	0.141438	0.141503	3.03713	0.901279	1	nosig	3.4107	3.61953
9403	SELENOF	0.124754	0.12476	7.57832	0.901331	1	nosig	6.09355	6.2416
9712	USP6NL	0.0794923	0.0795024	5.51851	0.901368	1	nosig	2.99734	3.09348
54471	MIEF1	0.0859897	0.0859986	6.13307	0.901413	1	nosig	3.43206	3.49928
55037	PTCD3	-0.155839	-0.155845	7.50377	0.901436	1	nosig	4.67404	4.52404
7818	DAP3	0.10807	0.108079	6.92975	0.901481	1	nosig	5.18318	5.28821
84166	NLRC5	0.20102	0.207129	1.42481	0.901507	1	nosig	0.0316986	0.0380028
100873949	IPO9-AS1	-0.208421	-0.209181	-0.053338	0.901514	1	nosig	1.68294	1.57509
79814	AGMAT	-0.125616	-0.125869	2.61434	0.901547	1	nosig	1.07071	0.934693
51009	DERL2	0.0918287	0.0918326	7.25975	0.901556	1	nosig	5.06003	5.14906
65268	WNK2	0.133916	0.134038	2.78117	0.901567	1	nosig	0.727217	0.805189
984	CDK11B	0.0748187	0.0748351	5.25337	0.901596	1	nosig	2.89603	2.98653
3799	KIF5B	0.163419	0.163421	8.89818	0.90161	1	nosig	6.15179	6.31289
10869	USP19	-0.0756499	-0.0756574	5.92548	0.901677	1	nosig	3.70933	3.64498
3178	HNRNPA1	-0.217769	-0.21777	9.66925	0.901747	1	nosig	8.78999	8.57951
53354	PANK1	0.0952862	0.0953108	4.64733	0.901828	1	nosig	2.10501	2.22469
9851	KIAA0753	0.0741023	0.0741204	4.53438	0.90186	1	nosig	2.15997	2.20963
253152	EPHX4	-0.275482	-0.280154	0.5547	0.90187	1	nosig	0.342944	0.325828
518	ATP5MC3	-0.155529	-0.155533	8.67146	0.901942	1	nosig	6.39551	6.24566
220002	CYB561A3	0.0789007	0.0789384	5.60157	0.902021	1	nosig	2.17587	2.25985
619190	FDPSP2	0.253785	0.25639	-0.786269	0.902026	1	nosig	0.15058	0.175569
85019	TMEM241	0.0770201	0.0770491	3.72496	0.90208	1	nosig	2.45235	2.5075
55275	VPS53	0.0743901	0.074398	5.68151	0.902148	1	nosig	2.42197	2.47765
163227	ZNF100	-0.0962171	-0.0962397	4.28047	0.902213	1	nosig	2.41874	2.335
7048	TGFBR2	0.102656	0.10268	5.43359	0.902283	1	nosig	2.73961	2.81457
9748	SLK	-0.0870582	-0.0870657	6.92188	0.902283	1	nosig	3.4493	3.3861
105373983	NA	-0.309107	-0.313745	-0.987479	0.902344	1	nosig	0.388888	0.299918
25925	ZNF521	-0.0724653	-0.0724725	5.51319	0.902393	1	nosig	3.76464	3.72411
27069	GHITM	0.146793	0.146797	9.0992	0.902453	1	nosig	6.75559	6.90123
254887	ZDHHC23	0.281801	0.291125	0.437719	0.902475	1	nosig	0.0395379	0.0479871
9188	DDX21	0.0864853	0.0864932	6.94196	0.902498	1	nosig	3.8722	3.95022
57830	KRTAP5-8	-0.303253	-0.312593	-1.97064	0.902499	1	nosig	0.242606	0.210741
3094	HINT1	-0.082841	-0.0828435	8.26147	0.902575	1	nosig	7.33926	7.27422
10482	NXF1	0.110218	0.110222	7.18124	0.902733	1	nosig	5.32139	5.4281
57104	PNPLA2	0.0720867	0.0721152	4.91796	0.902871	1	nosig	2.78304	2.8996
51076	CUTC	0.0724045	0.0724232	5.51148	0.902932	1	nosig	4.26639	4.32341
55379	LRRC59	-0.0779396	-0.077951	5.90316	0.902942	1	nosig	4.06798	4.00219
37	ACADVL	0.127004	0.127006	8.78249	0.90295	1	nosig	7.09332	7.23505
4089	SMAD4	-0.0878475	-0.0878545	5.89472	0.902957	1	nosig	3.40812	3.33323
101928140	PTPRK-AS1	-0.226333	-0.228196	-1.07674	0.902988	1	nosig	0.561793	0.491526
57510	XPO5	0.0719893	0.0720001	6.6338	0.902998	1	nosig	3.15685	3.21809
7543	ZFX	0.07914	0.079146	6.24869	0.903015	1	nosig	3.26168	3.34456
79643	CHMP6	-0.0735821	-0.0735993	4.8396	0.903091	1	nosig	3.98725	3.93275
8851	CDK5R1	-0.157166	-0.15738	2.84141	0.903107	1	nosig	1.20581	1.10236
29099	COMMD9	0.107133	0.107141	6.45722	0.903132	1	nosig	4.8906	4.9952
26135	SERBP1	-0.196877	-0.19688	8.8433	0.903165	1	nosig	6.05451	5.86231
51649	MRPS23	-0.0746022	-0.0746152	6.11022	0.903174	1	nosig	4.73001	4.65559
55299	BRIX1	-0.100479	-0.100486	7.17984	0.903189	1	nosig	6.26599	6.17296
51594	NBAS	0.0726673	0.0726774	5.52099	0.90323	1	nosig	2.82204	2.88928
7384	UQCRC1	0.0719105	0.071913	8.64751	0.903232	1	nosig	6.78197	6.93145
339674	SMIM45	-0.303574	-0.314619	-1.96265	0.903391	1	nosig	0.182758	0.153464
84816	RTN4IP1	0.0865506	0.0866	4.76751	0.903422	1	nosig	2.20293	2.29582
196743	PAOX	-0.135614	-0.135885	1.43176	0.903429	1	nosig	1.45383	1.36085
101927045	LOC101927045	0.240517	0.240791	2.05765	0.903437	1	nosig	1.80598	1.98145
8991	SELENBP1	0.0810281	0.081041	4.63446	0.903492	1	nosig	4.32561	4.4403
7629	ZNF76	0.0740189	0.0740307	5.47196	0.903512	1	nosig	3.31946	3.38922
100874150	LINC00379	0.244921	0.247333	-1.84755	0.90356	1	nosig	1.04144	1.17499
79628	SH3TC2	0.273315	0.279437	0.552551	0.903583	1	nosig	0.0142659	0.0172882
55735	DNAJC11	-0.0732737	-0.0732857	5.5331	0.903659	1	nosig	3.70991	3.66063
6251	RSU1	-0.0968254	-0.096833	6.94113	0.903663	1	nosig	4.51297	4.43584
100134229	KDM7A-DT	-0.220625	-0.221571	1.22485	0.903671	1	nosig	0.758955	0.670264
51380	CSAD	0.11918	0.119207	4.67154	0.903673	1	nosig	2.82473	2.98742
113444	SMIM12	0.0779363	0.0779478	5.91894	0.903715	1	nosig	2.82669	2.92085
390927	ZNF793	-0.0824239	-0.0824356	4.81644	0.90374	1	nosig	2.61212	2.57992
832	CAPZB	-0.113808	-0.113814	7.52612	0.903786	1	nosig	5.20351	5.09267
79992	AGPAT4-IT1	-0.182295	-0.18254	1.82317	0.903795	1	nosig	1.85238	1.69294
118472	ZNF511	0.0736084	0.0736235	4.885	0.90381	1	nosig	4.86231	4.93929
54469	ZFAND6	-0.0952199	-0.0952228	7.63698	0.903868	1	nosig	6.5869	6.49508
135892	TRIM50	0.347176	0.358612	-1.90793	0.903879	1	nosig	0.0862141	0.109289
23245	ASTN2	0.158777	0.158888	2.78517	0.903902	1	nosig	1.07991	1.16423
9821	RB1CC1	-0.106397	-0.106401	7.47591	0.903922	1	nosig	4.10652	4.01078
415056	CNTFR-AS1	-0.258351	-0.262688	-2.1487	0.903989	1	nosig	0.548463	0.462163
25782	RAB3GAP2	0.0985376	0.0985462	6.23171	0.904005	1	nosig	3.43403	3.53864
57690	TNRC6C	-0.0725106	-0.0725233	5.34736	0.904044	1	nosig	2.27826	2.22841
23193	GANAB	0.150098	0.150104	7.42056	0.90409	1	nosig	5.18561	5.34738
10311	VPS26C	-0.0999599	-0.0999766	5.72316	0.904164	1	nosig	3.28396	3.20216
153769	SH3RF2	-0.186535	-0.186772	3.12039	0.904235	1	nosig	0.884596	0.808546
259230	SGMS1	0.0752154	0.0752731	5.6229	0.904255	1	nosig	1.29259	1.44293
91869	RFT1	0.0718332	0.0718469	5.64535	0.904277	1	nosig	1.91404	1.98874
6453	ITSN1	0.0778308	0.0778327	7.52641	0.904394	1	nosig	4.98699	5.10132
7094	TLN1	0.14234	0.142346	7.41542	0.904516	1	nosig	4.07459	4.21412
440173	LINC02893	0.165615	0.165936	1.59345	0.904518	1	nosig	1.33613	1.45023
497258	BDNF-AS	0.157303	0.157487	2.05165	0.904526	1	nosig	1.42701	1.54714
7755	ZNF205	-0.104003	-0.104097	2.38411	0.904528	1	nosig	2.07085	1.98311
10914	PAPOLA	0.187202	0.187206	8.35108	0.904641	1	nosig	5.14574	5.32111
112840	WDR89	0.074845	0.0748609	5.07989	0.904664	1	nosig	3.04034	3.07746
7691	ZNF132	0.160681	0.160858	2.04187	0.904726	1	nosig	1.38122	1.51307
6949	TCOF1	-0.0980475	-0.098057	6.45784	0.904763	1	nosig	3.62378	3.54451
10172	ZNF256	0.123552	0.123674	2.86637	0.90477	1	nosig	1.92204	2.02393
84950	PRPF38A	0.0770908	0.0770957	6.33416	0.904794	1	nosig	5.1956	5.27229
90196	SYS1	-0.0734345	-0.0734479	5.36481	0.904957	1	nosig	2.94616	2.89298
80218	NAA50	-0.0978791	-0.0978832	7.81102	0.904984	1	nosig	4.73101	4.65212
25898	RCHY1	-0.0727711	-0.07278	6.22867	0.905079	1	nosig	3.671	3.61068
169792	GLIS3	-0.120499	-0.120636	3.32059	0.905096	1	nosig	0.632165	0.601131
8481	OFD1	-0.0860771	-0.0860837	6.36578	0.905105	1	nosig	3.91517	3.86121
9013	TAF1C	-0.084508	-0.0845176	5.49371	0.90517	1	nosig	3.87855	3.80268
84750	FUT10	-0.0705575	-0.0705742	4.30993	0.905201	1	nosig	2.74279	2.682
56654	NPDC1	0.127531	0.127734	2.9806	0.905202	1	nosig	1.81963	1.90459
100463486	MTRNR2L8	-0.149188	-0.150998	0.291962	0.905309	1	nosig	0.51806	0.500444
389765	LOC389765	-0.117852	-0.118013	2.21144	0.90532	1	nosig	1.84168	1.86068
375791	CYSRT1	-0.140293	-0.141024	0.199027	0.905384	1	nosig	0.989962	0.910743
51304	ZDHHC3	-0.0755607	-0.0755694	6.01229	0.905387	1	nosig	2.3618	2.35303
8940	TOP3B	0.0946071	0.0946303	4.44233	0.905405	1	nosig	2.86549	2.98332
6046	BRD2	-0.116857	-0.116864	7.24018	0.905415	1	nosig	4.51664	4.40967
339874	NUDT16-DT	0.256643	0.258226	-0.884795	0.905532	1	nosig	0.556998	0.670807
101928068	LOC101928068	0.237203	0.239058	0.882896	0.90556	1	nosig	0.208806	0.241224
8500	PPFIA1	0.0740529	0.0740604	5.44256	0.905587	1	nosig	3.45479	3.53081
730268	ANAPC1P4	0.293847	0.320043	-1.85294	0.905604	1	nosig	0.048578	0.057191
5201	PFDN1	0.114157	0.114164	7.16262	0.905697	1	nosig	6.24306	6.36701
8139	GAN	-0.230306	-0.230734	2.23398	0.905716	1	nosig	0.855378	0.755558
84193	SETD3	-0.072096	-0.072105	5.77328	0.905752	1	nosig	3.6044	3.47044
101927667	LINC01535	-0.164969	-0.166606	-0.0969581	0.905755	1	nosig	0.419795	0.385074
25830	SULT4A1	0.169576	0.1699	2.22008	0.905774	1	nosig	0.895158	1.02665
23317	DNAJC13	-0.0782049	-0.078216	5.43299	0.905809	1	nosig	2.83523	2.76797
80173	IFT74	-0.0825994	-0.0826062	6.49479	0.905848	1	nosig	3.73393	3.67609
399512	SLC25A35	0.1349	0.135781	1.61111	0.905925	1	nosig	0.29081	0.304641
4775	NFATC3	-0.0821956	-0.0822051	5.82743	0.905934	1	nosig	3.30543	3.2278
10243	GPHN	-0.0736365	-0.0736576	4.35142	0.905944	1	nosig	2.52142	2.49084
158584	FAAH2	-0.148823	-0.1492	2.21625	0.905984	1	nosig	0.987319	0.97564
256714	MAP7D2	0.259525	0.2598	2.14633	0.906033	1	nosig	1.08529	1.14171
100129961	CCNT2-AS1	-0.231354	-0.233085	0.366983	0.906081	1	nosig	0.751997	0.644959
100287898	TTC34	-0.19408	-0.194626	0.533617	0.906098	1	nosig	0.512094	0.449876
7009	TMBIM6	0.117501	0.117502	10.9327	0.906108	1	nosig	8.37735	8.51825
199777	ZNF626	0.0759158	0.0759243	5.52436	0.906132	1	nosig	3.18562	3.28253
85363	TRIM5	-0.0709023	-0.0709129	5.10513	0.906135	1	nosig	3.63203	3.56884
55716	LMBR1L	-0.0795084	-0.0795173	6.45504	0.906162	1	nosig	3.791	3.71752
1635	DCTD	-0.142644	-0.142656	7.0646	0.906279	1	nosig	4.94842	4.81306
9987	HNRNPDL	-0.158711	-0.158713	8.55259	0.906353	1	nosig	6.90772	6.75393
51001	MTERF3	0.0795761	0.0795871	5.86687	0.906412	1	nosig	4.74205	4.81881
64981	MRPL34	-0.0882091	-0.0882217	6.41931	0.906434	1	nosig	5.34886	5.2646
151050	KANSL1L	-0.0936655	-0.093709	3.46229	0.906537	1	nosig	1.4423	1.39568
7862	BRPF1	-0.0710075	-0.0710336	4.09239	0.906569	1	nosig	2.14947	2.09822
7157	TP53	0.0695483	0.0695641	5.34593	0.906684	1	nosig	3.32406	3.39357
2107	ETF1	-0.0695479	-0.0695534	6.83065	0.906709	1	nosig	4.34443	4.30061
55907	CMAS	-0.14412	-0.144129	7.73724	0.906748	1	nosig	6.03446	5.88948
84246	MED10	0.0897864	0.0898015	6.03904	0.906832	1	nosig	5.23772	5.32464
9698	PUM1	0.086484	0.0864861	8.09646	0.906864	1	nosig	5.64922	5.73009
57026	PDXP	0.094732	0.0948738	2.54339	0.906891	1	nosig	1.63183	1.69275
51562	MBIP	0.0691129	0.0691172	6.30154	0.906903	1	nosig	4.94704	5.00627
527	ATP6V0C	0.0792184	0.0792351	5.10843	0.906934	1	nosig	4.66982	4.74839
6733	SRPK2	-0.0898185	-0.0898246	6.74798	0.906935	1	nosig	4.26319	4.18106
5692	PSMB4	-0.114498	-0.114507	7.10951	0.906943	1	nosig	6.58084	6.47079
8572	PDLIM4	-0.126088	-0.126136	3.85104	0.906957	1	nosig	3.14854	3.01761
54901	CDKAL1	0.0746339	0.074646	5.13063	0.906967	1	nosig	3.65011	3.71695
64863	METTL4	-0.10211	-0.102148	4.04529	0.906975	1	nosig	2.57577	2.48049
1106	CHD2	0.0872243	0.0872262	8.03661	0.907041	1	nosig	4.95969	5.06246
10146	G3BP1	-0.100702	-0.100703	9.00908	0.907051	1	nosig	5.91325	5.84042
58485	TRAPPC1	0.0826999	0.0827093	6.02967	0.907093	1	nosig	6.02597	6.10956
92399	MRRF	0.0691037	0.0691236	5.12834	0.907126	1	nosig	2.55696	2.63257
7697	ZNF138	0.0691438	0.0691541	5.13985	0.907178	1	nosig	3.0324	3.09713
84675	TRIM55	0.22777	0.231417	4.31012	0.907183	1	nosig	0.101083	0.118589
101927636	LOC101927636	0.238231	0.239511	-0.161843	0.90719	1	nosig	0.903061	0.943386
572	BAD	0.0797258	0.0797779	3.36689	0.907224	1	nosig	3.16597	3.22598
78999	LRFN4	-0.122224	-0.122617	1.3328	0.907274	1	nosig	0.7093	0.660951
114932	MRFAP1L1	0.118395	0.1184	7.27102	0.907275	1	nosig	6.74265	6.86625
143384	CACUL1	-0.106198	-0.106201	7.72637	0.907296	1	nosig	4.94237	4.83882
65250	CPLANE1	-0.0737535	-0.07376	5.78704	0.907437	1	nosig	2.67947	2.63204
397	ARHGDIB	0.162372	0.162773	4.06618	0.907446	1	nosig	1.41719	1.52486
729288	ZNF286B	0.0788179	0.0788544	3.199	0.907478	1	nosig	1.83978	1.89686
5891	MOK	-0.0978542	-0.0978929	4.75315	0.907521	1	nosig	2.16036	2.1107
8714	ABCC3	0.270861	0.285847	-0.251926	0.907558	1	nosig	0.0266194	0.0325325
114881	OSBPL7	0.136495	0.136609	2.70521	0.90764	1	nosig	1.52329	1.62107
117583	PARD3B	-0.0867464	-0.0867954	3.75554	0.907742	1	nosig	1.23081	1.18661
144486	CEP83-DT	0.18446	0.184712	1.56084	0.907755	1	nosig	1.45925	1.57878
22849	CPEB3	0.143962	0.144208	2.97999	0.907838	1	nosig	0.613196	0.651805
28227	PPP2R3B	0.141169	0.141294	2.88278	0.907849	1	nosig	1.03208	1.10511
137392	CIBAR1	0.0957209	0.0957239	7.33327	0.907899	1	nosig	5.93093	6.02686
54904	NSD3	-0.0784039	-0.0784064	7.25828	0.907986	1	nosig	4.13327	4.07879
55869	HDAC8	-0.100882	-0.100897	5.80234	0.908009	1	nosig	3.67529	3.57511
51454	GULP1	-0.0762719	-0.0762784	6.40699	0.908072	1	nosig	3.52899	3.49964
1488	CTBP2	-0.105028	-0.105036	6.19314	0.908079	1	nosig	3.66384	3.55637
83715	ESPN	-0.216173	-0.218644	-0.456194	0.908128	1	nosig	0.113488	0.0984821
55138	FAM90A1	-0.215139	-0.217232	-0.871548	0.908211	1	nosig	0.302726	0.262282
286464	CFAP47	0.274453	0.276305	1.01385	0.908222	1	nosig	0.10623	0.133235
8079	MLF2	-0.175679	-0.175682	8.68542	0.908227	1	nosig	7.78947	7.6117
100132911	DPH3P1	0.221225	0.22296	-0.741227	0.908237	1	nosig	0.530574	0.598832
11232	POLG2	-0.0689817	-0.0690007	4.82851	0.908239	1	nosig	3.5126	3.43577
130507	UBR3	-0.068111	-0.0681195	5.53211	0.908372	1	nosig	2.93583	2.85639
152559	PAQR3	-0.08991	-0.0899218	4.77799	0.908465	1	nosig	3.35199	3.27413
7268	TTC4	0.123365	0.123905	0.591726	0.90848	1	nosig	0.674978	0.728074
93343	MVB12A	-0.0681361	-0.0681503	5.08782	0.908485	1	nosig	4.26158	4.19396
64431	ACTR6	0.0679328	0.0679412	5.84321	0.908487	1	nosig	4.37169	4.44843
10980	COPS6	0.131369	0.131374	7.9203	0.908593	1	nosig	6.9302	7.06466
56063	TMEM234	0.0727361	0.0727704	3.96099	0.908618	1	nosig	2.12103	2.15478
6650	CAPN15	-0.0815773	-0.0816718	2.83996	0.90862	1	nosig	0.704043	0.674944
51654	CDK5RAP1	-0.0706174	-0.0706282	5.41375	0.908778	1	nosig	4.21249	4.14981
153364	MBLAC2	-0.0902467	-0.0902786	3.77943	0.908791	1	nosig	2.44005	2.35095
101927359	PCDH10-DT	-0.214683	-0.214849	1.52488	0.908798	1	nosig	2.06945	1.88372
11335	CBX3	0.145478	0.14548	8.7483	0.908814	1	nosig	7.09025	7.24409
79840	NHEJ1	0.0807084	0.0807322	4.10268	0.908822	1	nosig	3.48665	3.56832
4899	NRF1	0.112743	0.112782	4.0495	0.908882	1	nosig	2.56808	2.6755
55017	C14orf119	0.116133	0.116141	6.93657	0.908942	1	nosig	5.09744	5.21061
27429	HTRA2	-0.0676463	-0.0676879	3.97984	0.908985	1	nosig	2.35389	2.33137
57658	CALCOCO1	0.0735055	0.0735104	6.19356	0.908986	1	nosig	4.90066	4.96568
29880	ALG5	-0.0885043	-0.0885156	6.49241	0.909005	1	nosig	5.32247	5.2405
26145	IRF2BP1	0.0927495	0.0927945	2.93302	0.909037	1	nosig	2.60708	2.68579
84867	PTPN5	-0.216438	-0.218876	2.51627	0.909124	1	nosig	0.181839	0.162569
26071	RTL8A	0.0829386	0.0829437	6.62175	0.909174	1	nosig	6.35065	6.43212
9217	VAPB	0.0828208	0.0828287	6.25327	0.909226	1	nosig	3.23128	3.31093
93979	CPA5	0.343899	0.356805	-1.72336	0.909229	1	nosig	0.054373	0.0712134
23036	ZNF292	0.069749	0.0697512	7.44227	0.909256	1	nosig	4.38773	4.46234
8634	RTCA	-0.067975	-0.0679834	6.12765	0.909257	1	nosig	4.39877	4.33664
11315	PARK7	-0.138187	-0.138191	8.72184	0.909257	1	nosig	7.85482	7.71776
9419	CRIPT	0.0739162	0.0739214	6.35849	0.90926	1	nosig	3.92827	3.99042
101927481	LINC01909	0.243281	0.246059	-0.879116	0.909265	1	nosig	0.622262	0.767658
283970	PDXDC2P-NPIPB14P	-0.0724985	-0.0725515	3.74231	0.909328	1	nosig	1.68249	1.62334
2935	GSPT1	0.0857818	0.0857862	7.10374	0.909384	1	nosig	4.07386	4.16839
619567	SNORD2	-0.189609	-0.192435	-1.09775	0.909433	1	nosig	2.71883	2.73226
253650	ANKRD18A	0.27943	0.286837	1.38208	0.909488	1	nosig	0.0616716	0.0741433
26156	RSL1D1	-0.151759	-0.151763	8.3674	0.909511	1	nosig	5.49906	5.35131
27148	STK36	-0.0755601	-0.0755649	6.0332	0.909579	1	nosig	4.37057	4.32535
81488	POLR2M	-0.132716	-0.133267	0.201709	0.909594	1	nosig	0.467094	0.431775
563	AZGP1	0.346615	0.358001	-0.796917	0.909755	1	nosig	0.170739	0.213327
692093	SNORD62B	-0.272793	-0.28289	-1.85933	0.909842	1	nosig	1.61948	1.45
2117	ETV3	0.0670939	0.0671013	5.48582	0.909918	1	nosig	3.30939	3.38304
63939	FAM217B	-0.067262	-0.0672746	5.22469	0.909929	1	nosig	2.49959	2.43474
729234	FAHD2CP	0.171691	0.172164	0.61189	0.909971	1	nosig	1.85363	1.94452
6548	SLC9A1	-0.0737875	-0.0738412	3.28485	0.910051	1	nosig	1.5197	1.45951
54861	SNRK	0.0745375	0.0745612	4.54628	0.910065	1	nosig	2.22789	2.30317
2186	BPTF	-0.0881214	-0.0881243	7.56153	0.910086	1	nosig	4.12	4.06087
23023	TMCC1	-0.0676818	-0.0676945	4.99747	0.910108	1	nosig	2.34751	2.29034
100132169	WASIR2	-0.235577	-0.239739	-1.59101	0.91017	1	nosig	0.473818	0.398426
55841	WWC3	-0.072217	-0.0722432	5.36214	0.910182	1	nosig	1.93882	1.91243
83930	STARD3NL	0.069299	0.0693018	7.2271	0.910249	1	nosig	6.30206	6.36946
6760	SS18	0.100597	0.100601	7.39186	0.91026	1	nosig	5.19293	5.28637
2806	GOT2	0.0815321	0.0815373	8.10772	0.910337	1	nosig	5.32334	5.4651
340385	ZNF517	-0.175812	-0.176157	1.42423	0.910383	1	nosig	1.13208	1.04017
112752	IFT43	-0.0709485	-0.0709565	5.86325	0.910408	1	nosig	5.04381	4.96992
84182	MINDY4	0.209685	0.215167	-1.64783	0.910421	1	nosig	0.104563	0.121592
6399	TRAPPC2	0.0672899	0.0672967	5.80753	0.910459	1	nosig	4.49341	4.57052
344148	NCKAP5	0.172541	0.172659	2.98793	0.910462	1	nosig	0.830331	1.04974
84219	WDR24	0.0699291	0.0699535	4.25439	0.910483	1	nosig	2.56075	2.60648
28969	BZW2	0.0688076	0.0688128	6.80196	0.910483	1	nosig	5.38602	5.44744
23412	COMMD3	0.0676002	0.0676111	5.3301	0.910497	1	nosig	5.42639	5.49754
115752	DIS3L	0.0680833	0.0680917	6.35551	0.910499	1	nosig	3.36903	3.39759
4817	NIT1	-0.0664557	-0.066471	5.31742	0.910543	1	nosig	3.31417	3.23949
150684	COMMD1	-0.0991775	-0.0991873	6.38726	0.910653	1	nosig	6.15597	6.06522
201725	C4orf46	-0.0705212	-0.0705274	6.12069	0.910697	1	nosig	4.33546	4.3185
100507557	EPM2A-DT	-0.196329	-0.196543	1.75822	0.910732	1	nosig	1.33252	1.22798
10827	FAM114A2	0.0739163	0.0739263	5.5303	0.910782	1	nosig	3.55959	3.64443
57223	PPP4R3B	0.0701343	0.0701376	6.78553	0.91084	1	nosig	4.61648	4.67762
100506844	GIHCG	0.0676581	0.0676717	4.99788	0.910924	1	nosig	5.50185	5.60043
285362	SUMF1	0.0675129	0.067527	5.7824	0.91096	1	nosig	3.42303	3.4859
64110	MAGEF1	-0.125746	-0.125754	6.89003	0.911004	1	nosig	6.16147	6.03878
57710	KIAA1614	-0.183162	-0.183626	0.287848	0.911006	1	nosig	0.721853	0.66538
60314	MYG1	0.0678798	0.0678996	4.97	0.911098	1	nosig	4.24274	4.30466
115560	ZNF501	0.114626	0.114675	3.21628	0.911131	1	nosig	2.40986	2.50832
118672	PSTK	0.0962393	0.0962767	4.2151	0.911257	1	nosig	3.11807	3.19413
100505591	LRRC3C	-0.272949	-0.283228	-2.19185	0.911269	1	nosig	0.165498	0.147358
57109	REXO4	0.0664146	0.0664256	5.51538	0.911286	1	nosig	4.03061	4.09398
7551	ZNF3	0.0660447	0.0660477	6.33958	0.911347	1	nosig	4.97457	5.02106
9096	TBX18	0.122298	0.122311	4.62991	0.911351	1	nosig	3.11784	3.22011
7775	ZNF232	0.0719717	0.0720171	3.75451	0.911415	1	nosig	2.42695	2.53625
157777	MCMDC2	0.199307	0.200155	1.34354	0.911464	1	nosig	0.298214	0.333409
6520	SLC3A2	-0.116548	-0.116556	7.43819	0.911468	1	nosig	5.16051	5.06324
9488	PIGB	0.065677	0.0657065	4.30666	0.911478	1	nosig	2.83026	2.90049
131873	COL6A6	0.169673	0.169882	2.04425	0.9115	1	nosig	0.496998	0.571085
28957	MRPS28	-0.103438	-0.103453	6.81977	0.9115	1	nosig	6.1362	6.03403
124801	LSM12	0.0790793	0.0790967	5.2242	0.911504	1	nosig	3.58233	3.65998
101928764	LOC101928764	0.25341	0.259398	-1.6278	0.911506	1	nosig	0.371265	0.475561
8649	LAMTOR3	-0.0798706	-0.0798743	7.14337	0.911563	1	nosig	5.10062	5.03165
10452	TOMM40	0.0767997	0.0768067	5.80886	0.911626	1	nosig	5.23786	5.31081
55061	SUSD4	-0.304473	-0.308182	1.19712	0.911678	1	nosig	0.190909	0.154729
388284	C16orf86	0.128111	0.128359	1.9717	0.911692	1	nosig	1.78194	1.8716
11178	LZTS1	0.136509	0.136672	2.18792	0.911729	1	nosig	0.780505	0.841189
100506755	MIR497HG	-0.246588	-0.251433	-1.67131	0.911831	1	nosig	0.54815	0.458093
6503	SLA	0.346282	0.357638	-0.375008	0.911855	1	nosig	0.0608075	0.0774409
123688	HYKK	0.226529	0.229054	-0.107513	0.911898	1	nosig	0.505475	0.571199
6252	RTN1	-0.147663	-0.147737	2.89813	0.911933	1	nosig	2.17566	2.03634
100506495	LIFR-AS1	0.160452	0.160756	1.39361	0.912001	1	nosig	0.750472	0.720339
60526	LDAH	0.0669272	0.0669365	5.77235	0.91202	1	nosig	3.6373	3.71301
283385	MORN3	-0.251624	-0.256311	-0.702547	0.912032	1	nosig	0.299243	0.279817
267010	RNU12	-0.217137	-0.222276	-2.08164	0.912053	1	nosig	1.41122	1.48202
284613	CYB561D1	-0.0994414	-0.0995167	3.58216	0.912065	1	nosig	1.44006	1.38551
54619	CCNJ	-0.123855	-0.123876	5.15388	0.91207	1	nosig	3.06498	2.94784
84289	ING5	-0.0652848	-0.0652928	5.10037	0.912078	1	nosig	2.86225	2.80137
8289	ARID1A	0.0761717	0.0761754	6.77451	0.912138	1	nosig	4.01366	4.09774
100128822	LINC01003	0.15868	0.158779	2.14671	0.91217	1	nosig	2.9918	3.12239
5980	REV3L	-0.065193	-0.0651961	6.65606	0.912178	1	nosig	3.57211	3.5721
140707	BRI3BP	-0.259922	-0.273402	-1.42737	0.912237	1	nosig	0.0750088	0.0598638
65012	SLC26A10	0.204882	0.205485	0.321679	0.912264	1	nosig	0.892942	0.98976
100271715	ARHGEF33	0.10808	0.108249	1.97335	0.912269	1	nosig	0.943665	0.963275
55199	FAM86C1P	0.103045	0.1032	2.38011	0.912308	1	nosig	1.48312	1.62576
85013	TMEM128	0.0772915	0.0772976	6.21556	0.91233	1	nosig	4.98861	5.07516
550631	CCDC157	-0.107687	-0.107924	1.40544	0.912334	1	nosig	0.920363	0.849004
51182	HSPA14	-0.0755046	-0.0755152	5.84626	0.912365	1	nosig	3.06885	3.03244
79173	BRME1	0.162689	0.162952	1.47653	0.91242	1	nosig	1.0166	1.06155
256643	BCLAF3	-0.0713501	-0.0713821	4.18462	0.912449	1	nosig	1.56113	1.52178
26519	TIMM10	-0.0660053	-0.0660344	5.23773	0.912469	1	nosig	4.5234	4.46347
4703	NEB	-0.103692	-0.103804	3.28504	0.912481	1	nosig	0.301109	0.28055
79963	ABCA11P	0.089036	0.0890564	4.19662	0.9125	1	nosig	3.95679	4.04437
4355	MPP2	0.117333	0.117388	3.37919	0.912518	1	nosig	1.59049	1.76694
103021295	LOC103021295	0.152126	0.153718	-0.694239	0.912526	1	nosig	1.17588	1.21982
22973	LAMB2P1	-0.212272	-0.213622	0.149949	0.912528	1	nosig	0.711259	0.639929
9667	SAFB2	-0.100783	-0.100792	6.40004	0.912544	1	nosig	4.46668	4.38589
91300	R3HDM4	0.0940276	0.0940378	5.77502	0.912616	1	nosig	5.0475	5.13562
94134	ARHGAP12	-0.11623	-0.116243	6.22197	0.912647	1	nosig	3.67442	3.55975
64768	IPPK	-0.122862	-0.122937	3.43553	0.91266	1	nosig	1.7946	1.70728
81602	CDADC1	0.067675	0.0676913	4.86229	0.912718	1	nosig	2.54455	2.60013
2108	ETFA	-0.104994	-0.105	7.88295	0.912741	1	nosig	6.56471	6.46949
27297	CRCP	-0.0648045	-0.064817	5.57993	0.91276	1	nosig	3.68421	3.62578
9546	APBA3	0.0701649	0.0701923	3.96762	0.912779	1	nosig	2.99101	3.09617
53905	DUOX1	-0.21156	-0.212084	0.39989	0.912807	1	nosig	0.57592	0.511631
100506325	SP2-AS1	-0.185109	-0.186252	0.876624	0.91282	1	nosig	0.520778	0.521107
27316	RBMX	-0.170496	-0.170498	8.58617	0.912825	1	nosig	7.20246	7.03394
1870	E2F2	0.128805	0.129454	1.47353	0.912902	1	nosig	0.278526	0.289832
84419	C15orf48	-0.301667	-0.309253	-1.47468	0.912911	1	nosig	0.386103	0.318594
51023	MRPS18C	-0.0653469	-0.0653654	5.31689	0.912919	1	nosig	4.46358	4.4418
23008	KLHDC10	-0.0675816	-0.0675898	5.33561	0.913008	1	nosig	3.19539	3.20871
566	AZU1	0.184996	0.186574	-0.959215	0.913032	1	nosig	0.79795	0.910257
160851	DGKH	0.103984	0.10409	3.27604	0.91307	1	nosig	0.401422	0.429694
123016	TTC8	-0.0651757	-0.0651859	6.2088	0.913088	1	nosig	4.0023	3.94242
23595	ORC3	0.0645084	0.0645129	6.6418	0.913118	1	nosig	5.09637	5.15982
1477	CSTF1	-0.0666361	-0.0666454	5.58501	0.913193	1	nosig	4.26334	4.22115
100506207	LOC100506207	-0.161669	-0.161874	1.63988	0.913205	1	nosig	1.52705	1.43686
55920	RCC2	-0.0649418	-0.0649513	5.82217	0.913242	1	nosig	3.5962	3.52094
4886	NPY1R	-0.135942	-0.136083	2.6418	0.913253	1	nosig	1.40635	1.32228
54461	FBXW5	-0.0701199	-0.0701277	5.99071	0.913293	1	nosig	4.67036	4.61654
904	CCNT1	-0.0643269	-0.0643368	5.27818	0.913354	1	nosig	2.83238	2.78098
101928153	ITGA9-AS1	0.175383	0.175818	1.26039	0.913366	1	nosig	1.93843	2.05754
55384	MEG3	0.187833	0.195692	9.36739	0.91344	1	nosig	0.021184	0.0240389
55693	KDM4D	0.13999	0.140068	2.70654	0.913474	1	nosig	2.24161	2.35205
27043	PELP1	0.0641728	0.0642071	4.07045	0.913479	1	nosig	2.05893	2.11046
94162	SNORD38A	-0.163182	-0.165045	-0.544643	0.913483	1	nosig	3.28184	2.83916
54532	USP53	0.0669819	0.0670028	4.53701	0.913536	1	nosig	1.98278	2.03777
10059	DNM1L	0.13328	0.133287	7.02549	0.91359	1	nosig	4.539	4.68662
23049	SMG1	-0.0656952	-0.0657001	6.26653	0.91364	1	nosig	2.69737	2.64602
9643	MORF4L2	0.209774	0.209777	9.1607	0.913662	1	nosig	7.70948	7.91799
49854	ZBTB21	-0.0841931	-0.0842261	4.41267	0.913687	1	nosig	1.59533	1.53708
64093	SMOC1	-0.141532	-0.141615	3.38688	0.913714	1	nosig	2.03212	1.93661
80319	CXXC4	0.089463	0.0894763	4.04211	0.913737	1	nosig	3.08457	3.1135
23143	LRCH1	-0.0862538	-0.0863027	3.73857	0.913746	1	nosig	1.30262	1.24946
55236	UBA6	-0.0989365	-0.0989417	6.92748	0.9138	1	nosig	4.39179	4.30809
116828	N4BP2L2-IT2	0.239169	0.240218	1.0055	0.913834	1	nosig	0.337523	0.404673
55222	LRRC20	0.096908	0.0970039	2.60154	0.91388	1	nosig	1.47153	1.52247
266655	BRD3OS	-0.064835	-0.0648433	5.44476	0.913965	1	nosig	3.34725	3.28811
71	ACTG1	0.127132	0.127132	11.0026	0.91397	1	nosig	9.86542	9.99369
192111	PGAM5	-0.0723309	-0.0724081	3.59258	0.914	1	nosig	1.56368	1.5004
2475	MTOR	-0.103812	-0.103824	5.80475	0.914054	1	nosig	2.99324	2.90238
101929089	TTC36-AS1	0.204297	0.206167	-1.48439	0.914136	1	nosig	0.684526	0.80566
10301	DLEU1	0.0654137	0.0654406	4.2398	0.914184	1	nosig	2.28206	2.32604
55855	DENND10P1	-0.108391	-0.108749	1.0778	0.914213	1	nosig	0.85555	0.817634
51317	PHF21A	-0.0645424	-0.0645498	5.85703	0.914315	1	nosig	3.03801	2.99583
5555	PRH2	-0.22607	-0.226953	0.793915	0.914366	1	nosig	0.454432	0.434429
54205	CYCS	-0.124701	-0.124707	7.93034	0.914436	1	nosig	4.69998	4.57965
8841	HDAC3	0.0715461	0.0715509	6.66792	0.914451	1	nosig	5.60222	5.69587
283601	LINC00523	-0.267704	-0.278244	-0.330806	0.914477	1	nosig	0.12767	0.102624
79575	ABHD8	0.0759856	0.0760645	3.3636	0.914514	1	nosig	1.9696	2.04752
9299	SNORD30	0.272316	0.286741	-2.18424	0.914562	1	nosig	1.06467	1.17433
147015	DHRS13	-0.0637078	-0.0637408	4.20687	0.914739	1	nosig	2.93814	2.87333
64837	KLC2	0.0842675	0.0842983	3.93474	0.914794	1	nosig	2.6608	2.73305
80031	SEMA6D	0.115152	0.115161	5.19846	0.914823	1	nosig	3.61228	3.70208
51315	KRCC1	-0.0671438	-0.067151	5.51365	0.914836	1	nosig	5.13598	5.06759
4297	KMT2A	-0.0631859	-0.0631892	6.73569	0.914876	1	nosig	3.09316	3.06179
51389	RWDD1	-0.08063	-0.0806395	6.47216	0.914917	1	nosig	5.12541	5.05177
100506033	PTOV1-AS1	0.219526	0.220513	-0.805541	0.915	1	nosig	0.655517	0.757284
27125	AFF4	0.0630906	0.0630934	7.12134	0.915007	1	nosig	3.91341	4.01998
359821	MRPL42P5	-0.175145	-0.178085	-1.28535	0.915015	1	nosig	0.67721	0.579856
404550	C16orf74	-0.242438	-0.243749	-0.305169	0.915053	1	nosig	1.25219	1.08096
7803	PTP4A1	0.0727795	0.0727812	8.81427	0.915105	1	nosig	5.68864	5.76684
5437	POLR2H	-0.0802583	-0.0802706	6.04756	0.915171	1	nosig	4.59421	4.51696
100507283	MSANTD2-AS1	-0.209364	-0.20965	0.99511	0.915183	1	nosig	1.45881	1.34113
54620	FBXL19	0.109318	0.109671	0.965625	0.915222	1	nosig	0.587458	0.623832
5087	PBX1	0.0947063	0.0947082	7.79862	0.915226	1	nosig	4.33939	4.45497
10390	CEPT1	-0.062869	-0.0628788	5.46815	0.915289	1	nosig	4.17261	4.11321
105	ADARB2	0.191345	0.195929	0.446494	0.915356	1	nosig	0.0457149	0.05227
9282	MED14	0.0646332	0.0646452	5.28467	0.915363	1	nosig	2.52617	2.56439
101927100	TICAM2-AS1	-0.144826	-0.145472	0.583652	0.915365	1	nosig	1.51946	1.42775
26003	GORASP2	0.105028	0.105034	7.49236	0.915373	1	nosig	4.99087	5.11837
7884	SLBP	-0.0658129	-0.0658164	6.46489	0.915442	1	nosig	5.90939	5.84503
90324	CCDC97	0.0631181	0.0631274	4.86092	0.915483	1	nosig	3.59606	3.65188
54606	DDX56	-0.0757118	-0.0757187	6.66431	0.915556	1	nosig	4.7065	4.64212
393	ARHGAP4	-0.071395	-0.0714602	4.29335	0.915569	1	nosig	1.66089	1.62645
5611	DNAJC3	0.105079	0.105087	6.57819	0.915569	1	nosig	4.05363	4.14942
646762	LOC646762	0.0712346	0.07128	3.53183	0.915619	1	nosig	1.44627	1.49271
143684	FAM76B	-0.0631511	-0.0631596	5.28864	0.915624	1	nosig	3.42801	3.37215
91862	MARVELD3	-0.209724	-0.21122	2.42793	0.915671	1	nosig	0.233115	0.212762
79690	GAL3ST4	0.141155	0.141484	1.48847	0.915688	1	nosig	1.03531	1.10513
114034	TOE1	-0.0694409	-0.0694613	4.44713	0.915742	1	nosig	3.26243	3.2079
828	CAPS	0.080851	0.0808951	3.15828	0.915793	1	nosig	2.62088	2.71669
892	CCNC	0.0910356	0.0910421	6.95347	0.915828	1	nosig	4.99879	5.0906
9913	SUPT7L	0.0991041	0.0991121	6.23147	0.915907	1	nosig	4.09056	4.18291
285231	FBXW12	0.281362	0.292297	-1.31728	0.915958	1	nosig	0.101751	0.130662
54753	ZNF853	0.104164	0.104402	2.35737	0.915959	1	nosig	0.757679	0.813265
87178	PNPT1	0.0748774	0.0748847	6.5165	0.916016	1	nosig	3.90812	3.96377
1515	CTSV	-0.138211	-0.138363	5.05914	0.91616	1	nosig	1.19878	1.1529
115426	UHRF2	-0.0623168	-0.0623312	4.73277	0.916181	1	nosig	3.04681	2.98367
112611	RWDD2A	-0.136197	-0.136281	4.03437	0.916205	1	nosig	1.87988	1.78817
23042	PDXDC1	0.0625944	0.0625997	6.53466	0.916234	1	nosig	3.65591	3.71385
35	ACADS	-0.0717622	-0.0718004	5.4259	0.916237	1	nosig	2.80887	2.7477
55591	VEZT	0.0771866	0.0771916	6.7224	0.916266	1	nosig	4.07319	4.14737
10075	HUWE1	0.0926764	0.0926806	7.14015	0.916271	1	nosig	3.29885	3.38186
2975	GTF3C1	-0.0704769	-0.0704815	6.80941	0.916284	1	nosig	3.93729	3.87622
220988	HNRNPA3	-0.158737	-0.15874	8.42089	0.916341	1	nosig	6.13103	5.97761
26284	ERAL1	0.0659212	0.0659258	6.92949	0.916364	1	nosig	5.67359	5.74357
105372277	NA	0.2944	0.320653	-1.62907	0.916474	1	nosig	0.046244	0.0544587
23014	FBXO21	0.0946849	0.0946889	7.62902	0.916477	1	nosig	5.18798	5.29236
10298	PAK4	0.0622528	0.0622917	3.713	0.91653	1	nosig	1.97586	2.02712
340990	OTOG	-0.177561	-0.17861	-0.174625	0.916541	1	nosig	0.171605	0.157662
51204	TACO1	-0.0620728	-0.0620926	4.73365	0.916563	1	nosig	3.90861	3.86482
2017	CTTN	-0.100978	-0.100982	7.89776	0.916574	1	nosig	5.73883	5.64579
10740	RFPL1S	-0.111654	-0.11191	2.1182	0.91658	1	nosig	0.662308	0.6259
100130302	SUPT20HL1	-0.299906	-0.307192	-2.1618	0.916598	1	nosig	0.135674	0.109175
54953	ODR4	0.0766761	0.0766817	6.63235	0.916639	1	nosig	4.52323	4.60062
51347	TAOK3	0.0618573	0.0618713	5.17554	0.916656	1	nosig	2.40307	2.48409
11039	GUSBP14	-0.164746	-0.166516	-0.473557	0.916659	1	nosig	0.345027	0.326707
414197	ZNF32-AS1	-0.202289	-0.203835	-0.890598	0.916678	1	nosig	1.63166	1.50932
10585	POMT1	0.0640097	0.0640171	5.78838	0.91674	1	nosig	3.86434	3.92561
51602	NOP58	0.122925	0.12293	7.74457	0.916741	1	nosig	6.26738	6.40415
8886	DDX18	0.0885752	0.0885804	7.39014	0.916755	1	nosig	4.8916	4.98924
7700	ZNF141	-0.109106	-0.109162	3.32358	0.916837	1	nosig	2.52362	2.43378
23560	GTPBP4	0.0735671	0.0735725	7.08694	0.916869	1	nosig	5.15279	5.22129
9847	C2CD5	-0.0712516	-0.0712578	5.83026	0.91687	1	nosig	3.99598	3.91596
2245	FGD1	0.0618546	0.0618701	4.42555	0.916907	1	nosig	2.6858	2.84329
8858	PROZ	-0.207143	-0.211159	-1.2371	0.916964	1	nosig	0.244259	0.222647
7745	ZKSCAN8	-0.0616177	-0.0616255	5.045	0.916978	1	nosig	2.61403	2.57668
92017	SNX29	0.0870144	0.0870537	3.42694	0.917003	1	nosig	1.16962	1.24836
85403	EAF1	-0.06829	-0.068304	5.14136	0.917024	1	nosig	2.92349	2.85914
150678	COPS9	-0.0864008	-0.0864089	6.71601	0.917055	1	nosig	6.20866	6.12289
374899	ZNF829	0.0888294	0.0888605	3.73369	0.917289	1	nosig	2.13329	2.19719
55324	ABCF3	-0.0650629	-0.0650687	6.47466	0.91729	1	nosig	4.6761	4.61647
54082	TSPEAR-AS1	-0.187696	-0.188397	0.0995463	0.917296	1	nosig	0.722301	0.723783
100130264	SLC24A3-AS1	0.161564	0.161804	0.511976	0.917304	1	nosig	1.49329	1.83859
692086	SNORD17	-0.190235	-0.193119	-0.231494	0.917322	1	nosig	1.58619	1.30837
26009	ZZZ3	-0.0676176	-0.0676227	6.3922	0.917364	1	nosig	3.68427	3.61918
9126	SMC3	-0.141534	-0.141537	8.19595	0.917383	1	nosig	6.31652	6.17898
988	CDC5L	-0.138624	-0.138629	7.44779	0.917424	1	nosig	4.72757	4.59094
79415	CYBC1	-0.0628749	-0.0628896	5.14545	0.917425	1	nosig	3.1963	3.15455
56987	BBX	0.083564	0.0835663	8.47895	0.91745	1	nosig	4.64446	4.72869
2749	GLUD1P3	0.100572	0.10068	2.11985	0.917465	1	nosig	1.22384	1.34276
3052	HCCS	0.0646217	0.0646308	5.90952	0.917482	1	nosig	4.33259	4.41311
254013	ETFBKMT	0.173301	0.173486	2.95798	0.917496	1	nosig	1.71171	1.82869
8449	DHX16	0.0642475	0.064257	5.78278	0.917496	1	nosig	3.25129	3.33571
140823	ROMO1	-0.0625634	-0.0625694	7.16125	0.917545	1	nosig	7.25392	7.19719
54858	PGPEP1	-0.0773703	-0.0774953	3.67079	0.917679	1	nosig	0.660254	0.639878
441108	IRF1-AS1	-0.153195	-0.153739	1.86846	0.917825	1	nosig	1.76158	1.62403
124808	CCDC43	-0.0665421	-0.0665541	5.24135	0.917854	1	nosig	4.20138	4.13576
22878	TRAPPC8	0.0623017	0.0623095	5.34776	0.917925	1	nosig	3.14661	3.21487
2631	NIPSNAP2	0.0713601	0.0713641	7.61868	0.917945	1	nosig	5.85912	5.91825
23071	ERP44	-0.107294	-0.107298	7.68428	0.918048	1	nosig	5.1792	5.07545
25794	FSCN2	-0.189181	-0.190411	-0.354538	0.918138	1	nosig	0.135618	0.119693
6626	SNRPA	-0.0827014	-0.0827095	6.12452	0.918184	1	nosig	5.44262	5.36261
219988	PATL1	0.0744695	0.0745032	3.86987	0.918231	1	nosig	1.85699	1.91185
58509	CACTIN	0.0694074	0.0694562	3.19531	0.918231	1	nosig	1.63368	1.68199
9988	DMTF1	-0.0784083	-0.0784125	6.50793	0.918297	1	nosig	3.69529	3.62009
254050	LRRC43	0.213879	0.215116	-0.199247	0.918314	1	nosig	0.555183	0.626071
65244	SPATS2	0.0783557	0.0783626	5.85847	0.918346	1	nosig	4.252	4.32613
665	BNIP3L	0.0699914	0.0699926	8.04958	0.918348	1	nosig	6.65153	6.72845
129852	C2orf73	-0.198632	-0.200379	-1.2893	0.918462	1	nosig	0.314867	0.303825
285141	ERICH2	0.1505	0.150852	1.25976	0.918481	1	nosig	0.853705	0.923504
6895	TARBP2	-0.0752386	-0.075249	5.7441	0.918517	1	nosig	4.19837	4.127
3265	HRAS	-0.0919567	-0.0921296	2.28051	0.918529	1	nosig	1.96747	1.88353
9728	SECISBP2L	0.0794638	0.0794724	5.91424	0.918532	1	nosig	3.19115	3.27124
147912	SIX5	0.0661019	0.0661407	3.17299	0.918534	1	nosig	2.09585	2.14807
11221	DUSP10	-0.430504	-0.430576	5.79541	0.918685	1	nosig	4.08873	3.70528
682	BSG	0.0918819	0.0918829	9.39226	0.918705	1	nosig	7.86811	7.96149
3632	INPP5A	-0.0650487	-0.0650625	5.2265	0.918759	1	nosig	3.5239	3.47891
84064	HDHD2	-0.0802156	-0.0802195	7.11772	0.918803	1	nosig	4.78791	4.70852
5520	PPP2R2A	0.0677115	0.067724	5.62228	0.918827	1	nosig	2.9412	3.00036
10465	PPIH	-0.0630057	-0.0630196	5.06311	0.918871	1	nosig	4.12831	4.05037
339229	OXLD1	-0.0628089	-0.0628199	5.01073	0.918929	1	nosig	4.62286	4.56343
51503	CWC15	-0.0796032	-0.0796074	7.24042	0.918951	1	nosig	6.17156	6.10443
23760	PITPNB	0.108507	0.108512	7.52713	0.918955	1	nosig	5.59796	5.69437
161176	SYNE3	0.194409	0.194887	0.249568	0.918958	1	nosig	0.398092	0.465213
10424	PGRMC2	-0.0732164	-0.0732263	5.90112	0.918988	1	nosig	3.7342	3.67218
29090	TIMM21	-0.0970666	-0.0970777	6.44535	0.919024	1	nosig	5.2868	5.19361
9360	PPIG	-0.106258	-0.106261	8.14471	0.919029	1	nosig	5.17963	5.08496
85476	GFM1	0.0980364	0.0980459	6.88189	0.919077	1	nosig	4.26725	4.37801
693196	MIR611	-0.199848	-0.203532	-1.84832	0.919095	1	nosig	2.761	2.50244
57549	IGSF9	-0.0828437	-0.082868	3.90302	0.919121	1	nosig	2.64551	2.62134
5195	PEX14	0.0690484	0.0691138	2.80294	0.91913	1	nosig	1.85906	1.91683
9705	ST18	-0.284357	-0.293677	-1.27816	0.919149	1	nosig	0.0400284	0.03179
285847	LOC285847	0.189203	0.191782	-1.18304	0.919152	1	nosig	0.316468	0.340735
55888	ZKSCAN7	-0.0691622	-0.0691778	4.26445	0.919183	1	nosig	3.08249	2.98586
6990	DYNLT3	0.0747985	0.0748035	6.58891	0.919218	1	nosig	5.43807	5.52283
148898	ZNF436-AS1	-0.125084	-0.125176	2.65777	0.919222	1	nosig	2.08871	1.99285
6609	SMPD1	0.060641	0.0606698	4.31809	0.91923	1	nosig	2.60934	2.65989
160287	LDHAL6A	-0.163597	-0.164716	0.762818	0.91924	1	nosig	0.449668	0.434463
84324	SARNP	-0.1203	-0.120306	7.56605	0.919252	1	nosig	6.9252	6.81412
23379	ICE1	-0.0877205	-0.087729	5.99885	0.919254	1	nosig	3.08596	2.99419
404734	ANKHD1-EIF4EBP3	-0.1648	-0.166211	-0.987471	0.919298	1	nosig	0.134929	0.123085
157693	FAM87A	0.20434	0.207173	-0.560737	0.919321	1	nosig	0.132741	0.160423
100240734	LOC100240734	0.199165	0.200669	-0.60694	0.919354	1	nosig	1.39392	1.5384
3712	IVD	0.0953733	0.0953797	7.57006	0.91937	1	nosig	4.0792	4.17296
84142	ABRAXAS1	-0.0665188	-0.0665417	4.14714	0.919433	1	nosig	2.87856	2.79769
51072	MEMO1	0.0665921	0.0666058	4.82144	0.919471	1	nosig	3.55981	3.65296
222663	SCUBE3	0.0982622	0.0982674	6.16502	0.919512	1	nosig	3.96692	4.07101
7589	ZSCAN21	0.0634636	0.0635002	3.3843	0.919543	1	nosig	2.49943	2.55045
1912	PHC2	0.0629187	0.0629319	4.9699	0.919607	1	nosig	2.0698	2.128
6897	TARS1	0.0880613	0.0880669	7.4826	0.919667	1	nosig	5.02077	5.10719
6642	SNX1	0.126539	0.126546	7.19152	0.919688	1	nosig	3.90717	4.03421
8870	IER3	0.0729461	0.0729712	4.17914	0.919698	1	nosig	3.77125	4.01734
873	CBR1	0.0634415	0.0634532	6.34801	0.919708	1	nosig	4.18783	4.30048
56052	ALG1	0.0597408	0.0597608	4.73121	0.919732	1	nosig	2.51395	2.59079
84680	ACCS	-0.071776	-0.0718223	3.59886	0.919733	1	nosig	1.94204	1.88614
6714	SRC	-0.0596215	-0.0596374	4.19138	0.919749	1	nosig	2.68274	2.63332
85457	CIPC	-0.0599595	-0.0599747	5.20259	0.919796	1	nosig	2.81812	2.76746
84516	DCTN5	0.0760495	0.0760572	6.11993	0.919814	1	nosig	3.17747	3.24514
26225	ARL5A	0.139944	0.139948	7.42878	0.919826	1	nosig	5.89641	6.04229
147166	TRIM16L	-0.100659	-0.100857	1.94095	0.919878	1	nosig	1.13114	1.07838
200810	ALG1L	-0.156779	-0.158219	-0.0771571	0.919882	1	nosig	0.596234	0.54949
7703	PCGF2	0.110405	0.110765	0.593382	0.919885	1	nosig	0.595243	0.61805
55833	UBAP2	0.0602674	0.0602773	5.7364	0.919951	1	nosig	3.2299	3.28179
23276	KLHL18	-0.0616475	-0.0616657	4.94276	0.920038	1	nosig	2.48037	2.44205
100506365	OTUD6B-AS1	0.0870191	0.0870246	6.52364	0.920067	1	nosig	4.14235	4.19553
7597	ZBTB25	0.064151	0.0641656	3.99333	0.920152	1	nosig	2.69623	2.74652
144406	CFAP251	-0.0943044	-0.0945956	3.00809	0.920169	1	nosig	0.577536	0.535415
132851	SPATA4	-0.214065	-0.215585	-1.48909	0.920178	1	nosig	0.74175	0.688063
3257	HPS1	0.0679725	0.0679807	5.74867	0.920189	1	nosig	3.73283	3.79731
80345	ZSCAN16	-0.107807	-0.107924	3.02085	0.920209	1	nosig	2.40865	2.30497
25786	DGCR11	0.117296	0.117559	1.29025	0.920263	1	nosig	1.18308	1.24354
10236	HNRNPR	0.170002	0.170004	8.78511	0.920286	1	nosig	5.89964	6.07089
10863	ADAM28	-0.282403	-0.287006	-0.731355	0.920292	1	nosig	0.0662022	0.0555643
4698	NDUFA5	-0.125726	-0.125728	8.73347	0.920358	1	nosig	5.76281	5.6405
126328	NDUFA11	0.0739274	0.0739325	7.2625	0.920422	1	nosig	5.01632	5.1079
10985	GCN1	-0.0593789	-0.0593844	6.06552	0.920458	1	nosig	3.20561	3.1529
79003	MIS12	-0.0629377	-0.0629453	5.38031	0.920547	1	nosig	4.17518	4.13523
4993	OR2C1	-0.237825	-0.255585	-1.77338	0.920549	1	nosig	0.102092	0.0817817
389538	CCZ1P-OR7E38P	-0.0645842	-0.0646493	3.28262	0.920564	1	nosig	3.36083	3.3547
5901	RAN	-0.123189	-0.12319	9.63661	0.920586	1	nosig	7.83281	7.73474
81929	SEH1L	-0.0593875	-0.0593972	6.26895	0.920626	1	nosig	3.4221	3.50769
374879	ZNF699	0.0892788	0.0893601	2.52209	0.920626	1	nosig	1.47361	1.54107
439931	THAP7-AS1	0.0860681	0.0861481	2.34221	0.92063	1	nosig	1.67202	1.75417
8744	TNFSF9	0.191902	0.196031	1.29561	0.920637	1	nosig	0.200385	0.226245
84070	FAM186B	-0.167173	-0.167711	0.00179224	0.920736	1	nosig	0.647199	0.592892
29914	UBIAD1	-0.0597342	-0.0597553	4.97475	0.920746	1	nosig	2.10918	2.11037
333	APLP1	-0.114921	-0.114931	4.51845	0.920777	1	nosig	4.94567	4.83838
10870	HCST	-0.1969	-0.201875	-0.644143	0.920838	1	nosig	0.591195	0.493189
51187	RSL24D1	0.174037	0.174046	7.16042	0.920878	1	nosig	6.43089	6.6042
23413	NCS1	0.113359	0.113431	3.22353	0.920912	1	nosig	1.52414	1.61749
51611	DPH5	-0.0636035	-0.0636119	5.75935	0.920916	1	nosig	4.84009	4.78892
10668	CGRRF1	0.058798	0.0588073	5.34567	0.920924	1	nosig	4.34699	4.39757
2011	MARK2	0.0656122	0.0656377	3.71561	0.920936	1	nosig	2.02865	2.09055
54810	GIPC2	-0.138997	-0.140105	5.85559	0.920977	1	nosig	0.276115	0.239885
51604	PIGT	-0.0696613	-0.0696679	6.64502	0.921114	1	nosig	4.99988	4.9176
80131	LRRC8E	0.194091	0.195765	-0.124316	0.921261	1	nosig	0.215282	0.225676
79183	TTPAL	0.0610485	0.0610571	5.41254	0.921369	1	nosig	2.76244	2.81483
6646	SOAT1	0.0965154	0.0965214	8.89578	0.921402	1	nosig	3.8942	3.98603
101929256	LOC101929256	0.165485	0.16604	0.165581	0.921414	1	nosig	0.931091	1.07609
284900	TTC28-AS1	0.0584501	0.0584721	4.00709	0.921441	1	nosig	1.96508	2.00492
7770	ZNF227	0.0610161	0.061032	4.45479	0.92145	1	nosig	2.92758	3.02773
533	ATP6V0B	0.10122	0.101226	7.63733	0.921499	1	nosig	5.67921	5.78227
7905	REEP5	0.131113	0.131121	7.72306	0.921521	1	nosig	5.14139	5.26742
65251	ZNF649	0.0652506	0.0652664	4.70768	0.921552	1	nosig	2.80659	2.92831
5501	PPP1CC	0.0637178	0.0637204	7.7011	0.921564	1	nosig	5.89661	5.98352
26267	FBXO10	-0.0592444	-0.0592611	5.96935	0.921567	1	nosig	2.4172	2.3627
4647	MYO7A	0.0794602	0.0795019	3.47886	0.921629	1	nosig	1.14815	1.27758
143244	EIF5AL1	-0.0756322	-0.0758577	2.78078	0.921666	1	nosig	0.634128	0.616577
1025	CDK9	0.144489	0.144502	6.53538	0.921742	1	nosig	4.88934	5.02966
101927124	HEATR5A-DT	0.224514	0.224891	1.21516	0.921755	1	nosig	1.98262	1.92615
644165	BCRP3	-0.161919	-0.162757	0.438598	0.92181	1	nosig	0.938083	0.853695
55687	TRMU	0.0622114	0.0622273	5.00354	0.921879	1	nosig	3.71894	3.76658
5591	PRKDC	0.104897	0.1049	8.1098	0.921907	1	nosig	4.18194	4.28347
11077	HSF2BP	0.106033	0.10624	1.22652	0.921932	1	nosig	1.32818	1.41274
5585	PKN1	-0.0614934	-0.0615464	3.7222	0.921954	1	nosig	1.74578	1.70098
727758	ROCK1P1	0.269786	0.280206	-0.661286	0.92199	1	nosig	0.0799397	0.0976014
57144	PAK5	-0.182142	-0.182916	1.86666	0.922088	1	nosig	0.398408	0.326869
101928465	LOC101928465	0.238272	0.243561	-1.48047	0.9221	1	nosig	0.113408	0.135292
4660	PPP1R12B	-0.0685587	-0.0685728	5.80035	0.922115	1	nosig	1.53247	1.49087
3607	FOXK2	-0.0578527	-0.0578642	5.63385	0.922265	1	nosig	2.8562	2.83878
113246	C12orf57	-0.0613648	-0.0613773	5.3627	0.922273	1	nosig	4.91277	4.89011
65993	MRPS34	0.0800578	0.0800684	6.47991	0.922293	1	nosig	5.57841	5.66721
100996425	ARLNC1	0.205766	0.210896	-0.705138	0.922296	1	nosig	0.152065	0.168501
121441	NEDD1	-0.0601372	-0.0601403	6.26476	0.922429	1	nosig	5.00766	4.92156
101928243	DARS1-AS1	0.185055	0.186604	-0.578963	0.922548	1	nosig	0.711781	0.770379
7403	KDM6A	-0.0778912	-0.0779067	4.85283	0.922557	1	nosig	2.65313	2.57385
153770	PLAC8L1	0.196169	0.19802	-0.683841	0.922574	1	nosig	0.601306	0.686948
5500	PPP1CB	0.118322	0.118323	8.88766	0.922725	1	nosig	6.54164	6.65449
648	BMI1	0.158522	0.159531	-0.628534	0.922775	1	nosig	0.350971	0.391698
7512	XPNPEP2	-0.241141	-0.245319	-1.14557	0.922803	1	nosig	0.157063	0.134657
84726	PRRC2B	0.0701767	0.0701786	7.45765	0.92282	1	nosig	4.46386	4.5671
8763	CD164	-0.107372	-0.107373	9.45991	0.922861	1	nosig	8.14522	8.04112
2235	FECH	0.0591906	0.0592029	5.88713	0.92297	1	nosig	2.37049	2.4324
646127	TERF1P7	0.144718	0.144966	1.86998	0.923023	1	nosig	1.15585	1.22997
57687	VAT1L	-0.0855403	-0.0856269	5.32678	0.923059	1	nosig	1.20075	1.27868
7374	UNG	-0.0906946	-0.0907007	7.45357	0.923236	1	nosig	5.41017	5.32784
11257	TP53TG1	-0.0569076	-0.0569253	4.33552	0.923299	1	nosig	4.96801	4.9161
51070	NOSIP	0.0611813	0.0611884	5.74508	0.923305	1	nosig	5.19609	5.26811
64420	SUSD1	0.11979	0.119933	2.90745	0.923322	1	nosig	1.34732	1.43904
151613	TTC14	0.0668917	0.0668953	6.44222	0.923332	1	nosig	4.41991	4.48959
1188	CLCNKB	-0.139633	-0.141354	0.980001	0.923337	1	nosig	0.222855	0.209582
152485	ZNF827	-0.0585238	-0.0585314	5.52722	0.923342	1	nosig	2.81399	2.76732
80254	CEP63	-0.0584038	-0.0584123	5.59307	0.923362	1	nosig	2.91779	2.86785
4087	SMAD2	-0.0854714	-0.0854752	7.14734	0.923383	1	nosig	3.87598	3.79841
55074	OXR1	-0.096788	-0.0967901	7.8846	0.923391	1	nosig	5.70431	5.63247
9804	TOMM20	0.0982048	0.0982097	7.39673	0.923393	1	nosig	5.26057	5.35873
353274	ZNF445	-0.0569047	-0.0569169	4.39242	0.923422	1	nosig	1.99775	1.97539
84311	MRPL45	-0.0750298	-0.0750379	6.3473	0.923431	1	nosig	5.22396	5.14851
55741	EDEM2	-0.0568356	-0.0568758	4.81516	0.923567	1	nosig	2.41263	2.32577
101060091	ACTR3-AS1	0.137155	0.137733	0.215914	0.923624	1	nosig	1.78678	1.87478
80349	WDR61	0.0680213	0.0680259	7.10822	0.923631	1	nosig	5.98193	6.07963
152217	NCBP2AS2	-0.0760624	-0.0760717	5.89616	0.92365	1	nosig	5.34028	5.26821
202051	SPATA24	0.091862	0.0921489	1.72379	0.923662	1	nosig	0.951679	0.981259
6242	RTKN	-0.0613504	-0.0613693	4.0048	0.923668	1	nosig	2.92292	2.87715
55311	ZNF444	-0.0611076	-0.06112	5.06096	0.923713	1	nosig	3.03362	2.98953
10090	UST	0.0692272	0.0692522	4.73222	0.923748	1	nosig	1.96051	2.04771
1285	COL4A3	-0.16418	-0.165503	0.928556	0.923771	1	nosig	0.133649	0.122418
29095	ORMDL2	0.0565599	0.0565777	5.22356	0.923778	1	nosig	4.01156	4.07648
11316	COPE	0.0763204	0.0763238	7.68085	0.923812	1	nosig	6.7969	6.87662
163081	ZNF567	0.0565097	0.0565213	4.73711	0.923849	1	nosig	3.26092	3.3144
23710	GABARAPL1	-0.0574947	-0.0575027	6.40138	0.923883	1	nosig	4.01802	3.95731
5917	RARS1	-0.120941	-0.120948	6.94662	0.9239	1	nosig	5.75012	5.63292
81563	C1orf21	0.0565228	0.0565276	6.09311	0.923917	1	nosig	3.06215	3.1179
5694	PSMB6	-0.099964	-0.0999678	8.2629	0.923991	1	nosig	7.6599	7.56798
25796	PGLS	-0.0565028	-0.0565132	5.32964	0.923991	1	nosig	4.44884	4.39225
10939	AFG3L2	-0.05712	-0.0571278	5.76881	0.923999	1	nosig	3.96435	3.90773
643180	CCT6P3	-0.0847484	-0.0848289	2.67892	0.924149	1	nosig	2.04247	1.98878
100129361	SMIM10L1	-0.0723444	-0.0723512	6.10316	0.924169	1	nosig	3.98255	3.91489
50943	FOXP3	-0.237828	-0.24752	-1.46108	0.924176	1	nosig	0.0501326	0.0418187
149986	LSM14B	0.0781049	0.0782015	2.49311	0.924177	1	nosig	1.3216	1.37664
143187	VTI1A	0.058495	0.0585124	4.32313	0.924178	1	nosig	1.18916	1.22438
56946	EMSY	0.0563702	0.056378	5.20735	0.924214	1	nosig	2.89544	2.94384
8803	SUCLA2	0.125927	0.125933	7.55158	0.924227	1	nosig	5.83331	5.97353
1182	CLCN3	-0.0655689	-0.0655744	6.755	0.924273	1	nosig	3.6722	3.61315
102723703	NA	-0.184047	-0.186187	-0.605086	0.92428	1	nosig	0.725515	0.660537
220906	WAC-AS1	0.0569202	0.0569316	4.84846	0.924295	1	nosig	2.74449	2.84033
112495	GTF3C6	0.150768	0.150775	7.87857	0.924301	1	nosig	7.222	7.37159
6667	SP1	0.056364	0.0563707	5.53605	0.924353	1	nosig	2.99643	3.04331
161742	SPRED1	0.0570176	0.0570264	5.27558	0.924376	1	nosig	2.56766	2.67249
79144	PPDPF	0.0833518	0.0834058	2.57607	0.924408	1	nosig	2.89215	2.99089
84993	UBL7	-0.0649958	-0.0649997	6.62348	0.924455	1	nosig	5.90078	5.83294
51379	CRLF3	-0.0567668	-0.0567772	5.01658	0.924474	1	nosig	3.56871	3.46956
6597	SMARCA4	-0.124201	-0.124205	7.39026	0.924524	1	nosig	5.24926	5.13145
728609	SDHAP3	-0.0735962	-0.0736506	3.04893	0.924566	1	nosig	3.14829	3.08342
9404	LPXN	0.0661269	0.0661467	3.92287	0.924581	1	nosig	2.08191	2.18984
9678	PHF14	-0.06792	-0.0679243	6.32391	0.924659	1	nosig	3.48638	3.45164
201514	ZNF584	0.0768362	0.0768733	3.86563	0.924707	1	nosig	2.36104	2.40576
594839	SNORA33	0.108969	0.109662	1.09123	0.924711	1	nosig	3.05431	3.16729
4908	NTF3	0.152566	0.155688	0.667636	0.924739	1	nosig	0.285297	0.332934
84233	TMEM126A	0.057051	0.0570702	4.89261	0.924748	1	nosig	4.60358	4.65545
688	KLF5	-0.195007	-0.197423	0.434294	0.924789	1	nosig	0.18597	0.171944
100750246	HIF1A-AS1	0.293886	0.320086	-1.83337	0.92479	1	nosig	0.156086	0.181519
10614	HEXIM1	-0.0632256	-0.0632327	6.44952	0.924813	1	nosig	3.75914	3.70566
3858	KRT10	0.0566991	0.056702	6.90355	0.925035	1	nosig	5.89553	5.9516
8607	RUVBL1	0.0611249	0.0611317	6.49898	0.925056	1	nosig	4.31348	4.39869
9147	NEMF	0.0934304	0.0934334	7.62751	0.925119	1	nosig	5.43593	5.54738
64398	PALS1	0.0557173	0.0557239	5.43849	0.925138	1	nosig	3.29518	3.36451
56339	METTL3	-0.0555896	-0.0555969	5.66394	0.925143	1	nosig	4.65008	4.6272
9793	CKAP5	0.0655726	0.0655758	7.66409	0.925222	1	nosig	4.3668	4.44774
54927	CHCHD3	-0.0936754	-0.0936821	6.85209	0.925222	1	nosig	4.72919	4.64839
92346	C1orf105	-0.229573	-0.238717	-0.00960946	0.925236	1	nosig	0.128031	0.109708
57136	APMAP	-0.0797639	-0.0797683	7.42481	0.925253	1	nosig	5.62893	5.59314
11177	BAZ1A	-0.0692051	-0.0692131	5.55607	0.925272	1	nosig	3.33068	3.27191
202151	RANBP3L	0.123185	0.123321	2.66793	0.925278	1	nosig	1.31518	1.41161
130827	TMEM182	-0.13719	-0.137239	4.04894	0.925281	1	nosig	2.36852	2.25304
10753	CAPN9	-0.232583	-0.234934	-0.60457	0.925386	1	nosig	0.328856	0.292478
4931	NVL	0.0580048	0.0580151	5.38893	0.925446	1	nosig	3.49485	3.56663
11091	WDR5	-0.0553575	-0.0553685	4.75038	0.925497	1	nosig	3.43239	3.40434
91749	MFSD4B	-0.0986419	-0.0986759	3.74265	0.925509	1	nosig	2.49933	2.5127
677838	SNORA61	0.162277	0.165724	-0.338344	0.925667	1	nosig	1.62034	1.82458
6660	SOX5	-0.10679	-0.106833	3.04876	0.925705	1	nosig	1.50314	1.43589
3916	LAMP1	0.0664423	0.0664774	4.24362	0.925727	1	nosig	2.45116	2.50174
27122	DKK3	-0.102469	-0.102522	4.61926	0.925768	1	nosig	2.35786	2.3399
8633	UNC5C	-0.0591246	-0.059127	5.85829	0.925805	1	nosig	4.13683	4.08497
7531	YWHAE	-0.180311	-0.180313	9.95252	0.925888	1	nosig	8.79169	8.60824
25775	YWHAH-AS1	0.237032	0.237285	1.02765	0.925901	1	nosig	1.31445	1.45679
6294	SAFB	0.107693	0.107697	7.32472	0.925947	1	nosig	5.72771	5.83783
29092	LINC00339	0.0785934	0.0786386	3.78026	0.925954	1	nosig	3.16333	3.2333
6888	TALDO1	0.0616188	0.0616238	6.77479	0.925992	1	nosig	6.03341	6.09981
64241	ABCG8	0.271413	0.286467	-1.15124	0.926025	1	nosig	0.0211969	0.025927
27333	GOLIM4	-0.0651272	-0.0651294	7.00652	0.926048	1	nosig	5.58227	5.53452
692085	SNORD45C	0.226969	0.23403	-1.71083	0.92612	1	nosig	1.72084	1.35138
643314	KIAA0754	0.148511	0.148631	2.31855	0.926133	1	nosig	1.05575	1.13906
51248	PDZD11	-0.0768898	-0.0768972	6.24006	0.926211	1	nosig	5.7662	5.6914
57179	KIAA1191	0.132684	0.132692	7.03857	0.926252	1	nosig	5.2115	5.34357
10600	USP16	0.073087	0.0730937	6.31706	0.926273	1	nosig	4.55002	4.63976
51629	SLC25A39	-0.0685526	-0.0685609	6.84747	0.926321	1	nosig	5.0457	5.0438
23242	COBL	-0.179936	-0.182543	2.47605	0.926337	1	nosig	0.0886347	0.0777353
154215	NKAIN2	-0.18369	-0.185399	-1.53826	0.926391	1	nosig	0.261281	0.244567
10767	HBS1L	-0.0625971	-0.0626016	6.71823	0.926392	1	nosig	3.36628	3.35376
84446	BRSK1	0.155045	0.15722	-1.48242	0.92644	1	nosig	0.176009	0.197415
9616	RNF7	-0.0955617	-0.095566	7.59933	0.926455	1	nosig	6.09387	5.99953
1070	CETN3	-0.0657702	-0.0657746	6.78152	0.926459	1	nosig	6.13974	6.0967
84268	RPAIN	0.116843	0.116851	6.89347	0.92646	1	nosig	4.9278	5.04527
9373	PLAA	-0.0547707	-0.0547773	6.02672	0.926465	1	nosig	3.10475	3.05845
152185	SPICE1	0.0902316	0.0902482	4.51543	0.926478	1	nosig	2.84782	2.91359
29080	CCDC59	-0.0557287	-0.0557392	5.47908	0.926536	1	nosig	4.41647	4.34449
57472	CNOT6	0.0637884	0.0637941	5.91622	0.926598	1	nosig	3.5768	3.63749
101927402	AFTPH-DT	0.181534	0.182325	-0.0747895	0.926758	1	nosig	0.578472	0.709808
91404	SESTD1	-0.0549275	-0.0549359	5.57859	0.926777	1	nosig	2.34314	2.30222
54627	MAP10	-0.0790935	-0.0791378	3.37822	0.926818	1	nosig	1.67552	1.61374
100874064	PCDH9-AS2	0.223744	0.225141	-1.27227	0.926848	1	nosig	1.08758	1.58633
92369	SPSB4	-0.0700622	-0.0700678	5.05903	0.926945	1	nosig	4.85642	4.78698
285605	DTWD2	0.0598204	0.0598574	3.49431	0.926949	1	nosig	1.43113	1.47333
146880	ARHGAP27P1	-0.108983	-0.109096	2.38953	0.927037	1	nosig	1.19628	1.13123
100188893	TOMM6	-0.0677777	-0.0677826	6.95788	0.927065	1	nosig	6.7781	6.71165
545	ATR	-0.0545046	-0.054518	5.21364	0.927068	1	nosig	2.07915	2.04594
2896	GRN	0.0668369	0.0668403	7.04926	0.927129	1	nosig	5.61794	5.68646
375484	SIMC1	0.0685196	0.0685278	6.42447	0.92714	1	nosig	3.34249	3.40534
23256	SCFD1	0.098533	0.098538	7.11201	0.927165	1	nosig	5.25405	5.34996
51122	COMMD2	-0.0555021	-0.0555051	7.0264	0.927272	1	nosig	5.03764	5.00797
9978	RBX1	-0.0724197	-0.0724229	7.94417	0.927283	1	nosig	7.3795	7.30604
57019	CIAPIN1	0.0560226	0.056026	7.3791	0.927304	1	nosig	5.5722	5.74967
8799	PEX11B	0.0549018	0.0549073	6.00741	0.927321	1	nosig	4.79953	4.84848
22803	XRN2	0.104414	0.104418	7.60327	0.92737	1	nosig	5.58586	5.68683
7320	UBE2B	-0.126591	-0.126597	7.43667	0.927406	1	nosig	5.78577	5.66366
57089	ENTPD7	0.055775	0.0557905	4.70722	0.927419	1	nosig	1.84635	1.93718
23353	SUN1	-0.0704127	-0.0704165	7.14118	0.927464	1	nosig	4.78273	4.71215
26995	TRUB2	0.0659613	0.0659691	6.48995	0.927492	1	nosig	5.25079	5.32726
51585	PCF11	-0.0727615	-0.0727675	6.16313	0.927575	1	nosig	3.79971	3.74061
253039	CUTALP	0.060184	0.060229	4.11185	0.927577	1	nosig	1.70594	1.76044
7515	XRCC1	0.0608549	0.0608606	5.55986	0.927626	1	nosig	5.05177	5.11071
29803	REPIN1	-0.0627066	-0.0627139	5.67185	0.927628	1	nosig	3.7212	3.6683
55616	ASAP3	0.0616826	0.0616868	6.7157	0.927679	1	nosig	4.45935	4.53286
101928222	WDR35-DT	-0.165846	-0.165994	2.01944	0.927729	1	nosig	2.91024	2.80877
9517	SPTLC2	0.0660569	0.0660684	6.04019	0.927745	1	nosig	2.38769	2.45722
129880	BBS5	0.101489	0.101541	3.16421	0.927771	1	nosig	2.29499	2.37159
56947	MFF	0.0975648	0.0975704	7.11799	0.927891	1	nosig	5.55796	5.64737
113452	TMEM54	-0.12555	-0.125677	2.35033	0.927922	1	nosig	2.7932	2.69785
55766	H2AJ	-0.0534473	-0.0534891	4.32518	0.927935	1	nosig	1.72439	1.68079
27230	SERP1	0.0614053	0.0614069	8.20293	0.927964	1	nosig	6.02857	6.09304
55631	LRRC40	-0.0610463	-0.0610506	6.03822	0.928054	1	nosig	4.96903	4.91028
56683	CFAP298	-0.113501	-0.113514	6.52448	0.92809	1	nosig	5.40965	5.29845
57704	GBA2	0.0533666	0.0533722	5.60809	0.928091	1	nosig	4.06229	4.11589
104502417	MGAT3-AS1	0.154896	0.155875	-0.803483	0.928144	1	nosig	1.54671	1.65109
22938	SNW1	0.0975863	0.0975913	7.10823	0.928247	1	nosig	5.7777	5.87383
284443	ZNF493	0.0749966	0.0750257	4.1813	0.928279	1	nosig	1.79633	1.84942
65110	UPF3A	0.0715134	0.071519	6.36548	0.928309	1	nosig	4.56362	4.64021
8309	ACOX2	-0.0563956	-0.0564151	4.41842	0.92833	1	nosig	3.01191	2.96296
100506697	LINC00327	0.17764	0.178507	0.0371544	0.928418	1	nosig	0.601599	0.726827
10428	CFDP1	-0.0931411	-0.0931448	7.5643	0.928468	1	nosig	6.53998	6.4684
100500854	MIR3671	-0.17132	-0.173978	-1.35747	0.928469	1	nosig	2.56253	2.20299
29882	ANAPC2	-0.0866103	-0.0867184	2.1729	0.928485	1	nosig	1.56833	1.53654
25949	SYF2	0.106094	0.1061	6.85055	0.928486	1	nosig	5.95181	6.05817
2072	ERCC4	-0.0551117	-0.0551206	5.0923	0.928493	1	nosig	2.57925	2.55863
3780	KCNN1	-0.142822	-0.144671	-0.433854	0.928506	1	nosig	0.235221	0.216083
5682	PSMA1	-0.0918604	-0.0918629	8.07662	0.928507	1	nosig	6.91622	6.82398
7442	TRPV1	-0.0711065	-0.071153	3.34105	0.928675	1	nosig	1.58507	1.58344
509	ATP5F1C	-0.0997211	-0.0997232	9.49334	0.928749	1	nosig	8.09667	7.99807
100287314	LINC00941	0.213157	0.215147	-0.440214	0.928784	1	nosig	0.410901	0.474545
26122	EPC2	0.0586105	0.0586241	4.47137	0.928819	1	nosig	2.72044	2.77842
1586	CYP17A1	0.130007	0.134499	11.8967	0.928839	1	nosig	0.119793	0.131233
140687	GCNT7	-0.165705	-0.167145	-0.618184	0.92887	1	nosig	0.457562	0.421396
84281	C2orf88	-0.0989719	-0.0991103	2.63621	0.928887	1	nosig	0.848904	0.811827
23503	ZFYVE26	-0.0574362	-0.0574584	3.77783	0.928903	1	nosig	1.42771	1.40876
157695	TDRP	0.0661154	0.0661313	5.30864	0.928983	1	nosig	2.20973	2.26249
84981	MIR22HG	0.0976794	0.0977525	4.77789	0.929042	1	nosig	2.0386	2.09073
55245	UQCC1	0.0526831	0.0526916	5.91328	0.929074	1	nosig	4.02592	4.08461
8603	FAM193A	-0.0531402	-0.053147	5.28015	0.929099	1	nosig	3.15051	3.13262
57232	ZNF630	-0.126192	-0.12639	1.7547	0.929201	1	nosig	1.31766	1.23682
25885	POLR1A	0.0524833	0.0525021	4.467	0.929247	1	nosig	1.703	1.74379
4311	MME	0.0868654	0.0869078	4.18554	0.929323	1	nosig	1.148	1.38726
285636	C5orf51	-0.0544354	-0.0544414	5.78945	0.929348	1	nosig	3.5945	3.54407
9589	WTAP	0.0821366	0.0821399	7.00654	0.929389	1	nosig	4.81155	4.90184
51601	LIPT1	-0.062899	-0.0629373	3.87373	0.929457	1	nosig	2.67709	2.60571
26040	SETBP1	0.0582624	0.0582731	4.1175	0.929522	1	nosig	2.06831	2.11707
51501	HIKESHI	0.0911973	0.091204	6.59886	0.929573	1	nosig	6.0211	6.1115
100506551	LOC100506551	0.143357	0.143486	2.20347	0.929659	1	nosig	1.3423	1.48708
79078	C1orf50	0.0585034	0.0585142	5.24245	0.929666	1	nosig	5.13415	5.19164
1264	CNN1	0.0939674	0.0940662	3.51852	0.929676	1	nosig	1.87025	1.93053
23475	QPRT	-0.0726234	-0.0726263	7.37134	0.929724	1	nosig	6.05569	6.00085
85025	TMEM60	-0.0700907	-0.0700989	5.63328	0.929787	1	nosig	6.05863	5.9959
57105	CYSLTR2	0.201408	0.203092	1.42595	0.92988	1	nosig	0.294315	0.334698
6651	SON	-0.0699528	-0.0699538	9.21075	0.929916	1	nosig	5.48582	5.42946
100130894	VAC14-AS1	-0.181322	-0.182434	-0.772467	0.929967	1	nosig	0.597241	0.538059
23484	LEPROTL1	0.0625791	0.0625825	7.43345	0.930025	1	nosig	5.258	5.31895
10010	TANK	-0.0538389	-0.0538435	6.23141	0.930097	1	nosig	4.89486	4.84384
23219	FBXO28	-0.0519115	-0.0519219	4.95114	0.930124	1	nosig	2.81622	2.75743
9262	STK17B	0.0600866	0.0601086	6.54044	0.930159	1	nosig	1.95264	1.99775
220992	ZNF485	-0.126015	-0.126158	2.60035	0.930275	1	nosig	1.92814	1.83572
353	APRT	-0.0620807	-0.0620895	6.92488	0.930283	1	nosig	5.83008	5.80672
60677	CELF6	-0.125154	-0.125341	2.07495	0.93033	1	nosig	1.19859	1.08639
26800	SNORD49A	-0.189334	-0.215866	-1.29974	0.930364	1	nosig	0.53835	0.453776
283663	LINC00926	-0.106623	-0.10692	0.943758	0.930433	1	nosig	0.98026	0.928984
728095	SLIT3-AS1	0.144569	0.14507	-0.310784	0.930439	1	nosig	1.53897	1.6428
677812	SNORA29	-0.130524	-0.131714	0.11797	0.930529	1	nosig	2.55583	2.45153
132158	GLYCTK	-0.0801765	-0.0803193	2.08721	0.930535	1	nosig	0.72535	0.69449
4758	NEU1	0.0761701	0.0761761	6.54164	0.930557	1	nosig	5.32119	5.39346
115098	CCDC124	0.095156	0.0951668	6.26416	0.930615	1	nosig	5.71535	5.80464
400	ARL1	0.0750287	0.0750319	7.41624	0.930786	1	nosig	5.56807	5.62958
10195	ALG3	-0.0516248	-0.0516356	5.66102	0.93092	1	nosig	3.89431	3.857
5926	ARID4A	-0.0606624	-0.0606665	6.55489	0.930948	1	nosig	3.97202	3.91648
55052	MRPL20	0.0757058	0.0757141	6.46234	0.930968	1	nosig	4.77171	4.84357
11321	GPN1	-0.0517723	-0.0517771	6.42479	0.931001	1	nosig	5.11074	5.16362
285286	LINC00877	0.149644	0.149767	1.70247	0.931064	1	nosig	2.0848	2.20708
150082	LCA5L	0.106448	0.106674	2.17559	0.931094	1	nosig	0.924024	0.972926
5686	PSMA5	-0.103721	-0.103728	7.32379	0.931099	1	nosig	4.69663	4.59968
7874	USP7	0.0746153	0.0746252	5.98347	0.931132	1	nosig	3.23012	3.29558
3337	DNAJB1	0.0517349	0.0517373	9.19132	0.931147	1	nosig	5.42612	5.49474
10130	PDIA6	-0.0551465	-0.0551478	8.8747	0.931199	1	nosig	6.27161	6.29858
4728	NDUFS8	-0.0684749	-0.0684814	7.09058	0.931211	1	nosig	5.66169	5.60141
51020	HDDC2	-0.0908767	-0.0908817	7.03499	0.931261	1	nosig	6.2271	6.15855
79733	E2F8	0.141263	0.141926	2.3531	0.931316	1	nosig	0.380197	0.430886
79095	BBLN	-0.0509658	-0.0509813	5.01107	0.931327	1	nosig	4.67838	4.62955
388695	LYSMD1	-0.0702964	-0.0703819	2.8969	0.931383	1	nosig	1.67738	1.62958
10322	SMYD5	0.0515565	0.0515701	4.97877	0.931387	1	nosig	3.12627	3.17765
100093630	SNHG8	-0.0565438	-0.0565557	5.55852	0.931408	1	nosig	5.71395	5.65928
29928	TIMM22	-0.053833	-0.0538373	6.71498	0.931472	1	nosig	5.63983	5.5909
83932	SPRTN	0.05163	0.0516413	4.78906	0.93149	1	nosig	2.54112	2.61264
9742	IFT140	0.0508936	0.0509017	5.11107	0.931496	1	nosig	1.8482	1.87727
23512	SUZ12	0.0508215	0.0508267	5.95268	0.93151	1	nosig	3.85164	3.90635
11044	TENT4A	0.0545839	0.0546121	3.82046	0.931513	1	nosig	1.77271	1.81043
9733	SART3	0.0734602	0.073465	6.56442	0.931601	1	nosig	4.47638	4.5567
84717	HDGFL2	-0.0648323	-0.0648359	6.53616	0.931602	1	nosig	5.59623	5.53248
91433	RCCD1	0.0554202	0.0554477	4.08096	0.931717	1	nosig	2.1999	2.27368
3959	LGALS3BP	0.0579068	0.0579123	7.58095	0.931783	1	nosig	4.93281	4.99919
7288	TULP2	0.186713	0.194692	0.16752	0.931901	1	nosig	0.0817548	0.0932936
25862	USP49	-0.0700981	-0.0701134	4.23484	0.931901	1	nosig	2.02238	1.96414
283981	LINC00685	0.0701855	0.070205	3.65964	0.931917	1	nosig	2.54745	2.68686
51529	ANAPC11	0.0883335	0.0883411	7.16042	0.931978	1	nosig	5.52956	5.6262
387521	PEDS1	0.0505263	0.0505413	4.86558	0.932047	1	nosig	3.31332	3.36068
93650	ACP4	0.228142	0.236023	-1.30172	0.932086	1	nosig	0.184987	0.22273
161725	OTUD7A	0.169295	0.172254	-0.679397	0.932149	1	nosig	0.0805969	0.0934283
26098	EDRF1	0.0504367	0.0504439	5.26162	0.932208	1	nosig	3.36472	3.38538
9694	EMC2	0.0713766	0.0713832	6.14357	0.932229	1	nosig	5.83041	5.88637
55170	PRMT6	-0.0504182	-0.0504212	6.38675	0.932261	1	nosig	5.42264	5.40523
201254	CENPX	0.0521669	0.0521843	5.13535	0.932266	1	nosig	4.38655	4.47883
55101	DMAC2	0.0553786	0.0553845	5.96894	0.932276	1	nosig	4.86484	4.91678
5379	PMS2P1	-0.0516936	-0.0517169	4.07739	0.93234	1	nosig	3.43073	3.37658
11273	ATXN2L	0.0514693	0.0514797	4.80679	0.932367	1	nosig	2.88031	2.92753
100506713	ALOX12-AS1	-0.101383	-0.101599	1.0866	0.932395	1	nosig	2.54027	2.4863
7581	ZNF33A	0.0556913	0.055696	5.93544	0.932498	1	nosig	3.64959	3.69484
11171	STRAP	-0.0766796	-0.0766815	8.24725	0.93257	1	nosig	7.08672	7.04237
53373	TPCN1	-0.0500042	-0.0500192	4.63609	0.932595	1	nosig	2.14456	2.13322
7182	NR2C2	-0.0941952	-0.0942831	2.48497	0.93262	1	nosig	0.66399	0.634556
9296	ATP6V1F	0.0854001	0.0854055	7.36681	0.932659	1	nosig	6.94731	7.0315
5567	PRKACB	-0.0533418	-0.0533466	6.13022	0.932718	1	nosig	3.60743	3.55441
4869	NPM1	-0.191319	-0.19132	10.2017	0.932729	1	nosig	8.80499	8.61852
26275	HIBCH	-0.163105	-0.163114	7.47877	0.932734	1	nosig	5.97488	5.81472
100421577	FAM21EP	-0.187701	-0.19058	-1.41155	0.932778	1	nosig	0.264878	0.227225
5319	PLA2G1B	-0.103181	-0.106801	3.32508	0.932807	1	nosig	0.390156	0.402391
81545	FBXO38	0.0781808	0.0781882	6.06256	0.932897	1	nosig	3.94048	4.01375
101930085	HERPUD2-AS1	-0.0877633	-0.087791	3.89688	0.932908	1	nosig	2.39781	2.30891
2875	GPT	-0.189714	-0.194061	-1.68844	0.932925	1	nosig	0.140939	0.118243
100158262	SCARNA9L	-0.154997	-0.159546	-0.705835	0.933005	1	nosig	0.673934	0.653735
23670	CEMIP2	0.0576565	0.0576717	4.47459	0.933038	1	nosig	2.22705	2.27452
79446	WDR25	0.0562925	0.0563119	4.32405	0.933056	1	nosig	3.13357	3.17863
10629	TAF6L	0.0780299	0.0780504	3.60368	0.933075	1	nosig	3.64299	3.71236
64802	NMNAT1	0.0627308	0.0627406	5.1607	0.93308	1	nosig	3.35737	3.41348
54793	KCTD9	0.0544973	0.0545319	4.05744	0.933125	1	nosig	1.77599	1.78872
89887	ZNF628	0.111071	0.111544	0.508365	0.933223	1	nosig	0.451798	0.492511
10598	AHSA1	0.0678424	0.0678469	7.28152	0.933228	1	nosig	6.03266	6.09839
10576	CCT2	-0.108484	-0.108486	8.58346	0.933233	1	nosig	7.22902	7.1375
11132	CAPN10	0.0531244	0.0531453	3.8676	0.933235	1	nosig	2.83231	2.86769
283416	LINC01465	-0.158182	-0.159164	0.0761345	0.933311	1	nosig	0.734736	0.67396
64432	MRPS25	0.117904	0.117917	6.7458	0.933391	1	nosig	2.68509	2.78659
581	BAX	0.069276	0.0692828	6.0798	0.933417	1	nosig	5.65977	5.73027
123169	LEO1	-0.0706006	-0.0706068	6.405	0.933444	1	nosig	4.8783	4.81053
102724646	LOC102724646	-0.257533	-0.270808	-1.04228	0.933449	1	nosig	0.0969165	0.0775813
58478	ENOPH1	0.0651318	0.0651391	6.34537	0.933477	1	nosig	4.74842	4.81228
105376684	NA	0.132115	0.132323	1.36998	0.933531	1	nosig	1.10276	1.17805
83935	NA	0.0747175	0.074766	2.81913	0.933536	1	nosig	2.52091	2.68781
113655	MFSD3	-0.0511398	-0.0511683	3.95565	0.93373	1	nosig	2.17627	2.13883
117608	ZNF354B	0.0521802	0.0522017	3.47081	0.933734	1	nosig	2.64074	2.6851
101929723	LINC01914	0.167172	0.169835	-0.279036	0.93374	1	nosig	0.48715	0.591087
25776	CBY1	-0.0860242	-0.0860298	6.84686	0.933765	1	nosig	6.36189	6.28302
10683	DLL3	-0.106047	-0.106225	2.42275	0.933871	1	nosig	1.43914	1.35614
105376798	NA	0.171681	0.173926	-0.230589	0.933899	1	nosig	0.163316	0.184715
3615	IMPDH2	0.12458	0.124586	7.3507	0.933911	1	nosig	6.03859	6.15065
80258	EFHC2	-0.175087	-0.17527	1.82317	0.933923	1	nosig	1.23417	1.13604
51497	NELFCD	0.0644938	0.0644977	7.21044	0.933942	1	nosig	5.53523	5.62649
80094	BIN3-IT1	0.187615	0.195674	-1.18443	0.933962	1	nosig	0.0989074	0.112684
31	ACACA	-0.051345	-0.0513532	6.27921	0.934002	1	nosig	2.1906	2.14598
22869	ZNF510	0.0539943	0.0540094	3.96545	0.934022	1	nosig	2.04412	2.09244
10159	ATP6AP2	-0.0655769	-0.0655783	8.81875	0.934026	1	nosig	7.32512	7.26174
29966	STRN3	-0.0636723	-0.0636763	6.41988	0.934037	1	nosig	4.58223	4.50601
6185	RPN2	-0.0547338	-0.0547351	8.74692	0.934125	1	nosig	6.6837	6.73779
10621	POLR3F	-0.0960484	-0.0960701	4.96794	0.934157	1	nosig	3.79153	3.70122
84124	ZNF394	-0.0497762	-0.04979	4.70477	0.934192	1	nosig	3.61439	3.56827
138639	PTPDC1	0.0976832	0.0977254	3.26126	0.934204	1	nosig	1.91819	2.00038
114784	CSMD2	-0.151729	-0.153307	0.0869778	0.934226	1	nosig	0.0624886	0.0574182
105370374	NA	0.179627	0.180532	-0.117767	0.934257	1	nosig	0.744442	0.83714
100507156	LOC100507156	-0.138216	-0.139012	-0.790952	0.934273	1	nosig	0.345907	0.3158
4676	NAP1L4	0.114235	0.114238	8.00483	0.934384	1	nosig	6.60223	6.72111
3761	KCNJ4	-0.115188	-0.115602	0.0501471	0.934429	1	nosig	0.896113	0.876257
105378828	CLCA4-AS1	0.193434	0.194655	0.165304	0.934482	1	nosig	0.759573	0.888874
150223	YDJC	-0.0499144	-0.0499658	3.82843	0.93452	1	nosig	2.33108	2.29046
27292	DIMT1	-0.0586521	-0.0586579	6.47839	0.934553	1	nosig	5.40013	5.33743
51340	CRNKL1	0.0793246	0.079332	6.115	0.934622	1	nosig	4.05292	4.12952
11142	PKIG	-0.0555352	-0.0555432	6.08156	0.93465	1	nosig	4.7633	4.71065
3326	HSP90AB1	0.0860391	0.0860396	10.7192	0.934699	1	nosig	8.62425	8.70999
4924	NUCB1	-0.0737066	-0.0737132	6.36611	0.934818	1	nosig	4.9045	4.83746
51377	UCHL5	-0.0654317	-0.065437	6.66052	0.93487	1	nosig	3.52146	3.46947
8100	IFT88	-0.0499633	-0.0499687	5.51659	0.934879	1	nosig	3.97784	3.95484
105376339	NA	0.206353	0.209242	-1.83777	0.934897	1	nosig	0.610575	0.823138
11080	DNAJB4	-0.0484145	-0.0484176	7.39102	0.934905	1	nosig	4.75408	4.70273
81570	CLPB	-0.0737267	-0.0738431	3.73037	0.934949	1	nosig	1.00018	1.05893
8559	PRPF18	0.0523966	0.0524052	5.165	0.934951	1	nosig	4.46964	4.48907
55173	MRPS10	0.0618299	0.0618354	6.63365	0.935006	1	nosig	5.10057	5.1245
81698	LINC00597	-0.171695	-0.172675	0.797791	0.935079	1	nosig	0.866864	0.738214
3012	H2AC8	0.160187	0.161881	-0.0783661	0.935084	1	nosig	0.988354	1.08862
105376671	LGR4-AS1	0.177999	0.189397	-0.482893	0.935091	1	nosig	0.104409	0.111297
100129195	ZSCAN16-AS1	0.061684	0.0617392	2.84326	0.93513	1	nosig	2.10091	2.14767
23019	CNOT1	0.0610077	0.0610119	6.62367	0.93513	1	nosig	3.48127	3.53501
26802	SNORD47	0.0732325	0.0733699	2.15996	0.935177	1	nosig	5.49353	5.56606
7696	ZNF137P	0.099448	0.0996328	1.45316	0.935231	1	nosig	1.24207	1.29433
7528	YY1	-0.0609521	-0.060958	6.12955	0.935272	1	nosig	4.50787	4.46122
9410	SNRNP40	-0.0578056	-0.0578102	6.84092	0.935425	1	nosig	5.66607	5.64402
23358	USP24	-0.0507652	-0.0507714	5.50618	0.935445	1	nosig	2.46477	2.50818
338758	ATP2B1-AS1	-0.107997	-0.108022	3.13517	0.935458	1	nosig	3.3802	3.31164
26509	MYOF	-0.149511	-0.14959	2.6641	0.935484	1	nosig	1.47677	1.38597
2778	GNAS	-0.0552387	-0.0552394	9.89382	0.935515	1	nosig	6.49727	6.48293
4190	MDH1	-0.0743864	-0.0743884	9.28179	0.935526	1	nosig	7.0132	6.96654
85440	DOCK7	0.0481405	0.0481447	5.63798	0.935541	1	nosig	3.31544	3.35428
403313	PLPP6	-0.0494078	-0.0494216	4.54009	0.93556	1	nosig	3.15296	3.12073
58505	OSTC	-0.111879	-0.111881	8.87946	0.935603	1	nosig	8.50051	8.39358
5717	PSMD11	0.0799635	0.0799661	8.11164	0.935716	1	nosig	5.6561	5.74292
400512	NSMCE1-DT	-0.141165	-0.143028	-1.83965	0.935726	1	nosig	0.88909	0.830644
79794	SPRING1	-0.0496238	-0.0496299	5.13766	0.935759	1	nosig	3.4779	3.42911
8801	SUCLG2	0.0487102	0.0487135	6.90362	0.935815	1	nosig	5.20245	5.23101
3083	HGFAC	0.127747	0.128145	-0.0275447	0.935857	1	nosig	0.950845	0.996605
10324	KLHL41	-0.15848	-0.159119	1.98255	0.935873	1	nosig	0.75233	0.688118
27352	SGSM3	0.116934	0.116944	6.72351	0.935876	1	nosig	4.54934	4.66145
503542	SPRN	-0.0960592	-0.0961566	2.56166	0.935891	1	nosig	1.63095	1.56547
101927905	LINC02449	0.106138	0.106625	-0.260556	0.935909	1	nosig	1.24258	1.30068
1903	S1PR3	-0.0601317	-0.060141	5.12889	0.936011	1	nosig	3.34902	3.37094
10842	PPP1R17	0.153048	0.153407	1.71652	0.936037	1	nosig	1.11467	1.31249
151903	CCDC12	-0.0799408	-0.0799516	6.21121	0.936079	1	nosig	4.47431	4.40243
5373	PMM2	-0.0488914	-0.0489149	4.60523	0.936086	1	nosig	2.60204	2.5515
9967	THRAP3	0.186423	0.186425	9.20473	0.936106	1	nosig	6.56734	6.75169
1491	CTH	-0.0712065	-0.0712705	3.70729	0.93611	1	nosig	1.94159	1.88813
4848	CNOT2	0.0700795	0.0700825	6.9963	0.936117	1	nosig	4.94072	5.0094
3767	KCNJ11	-0.208854	-0.220076	-0.580557	0.936139	1	nosig	0.0410532	0.0337907
4048	LTA4H	-0.0523828	-0.0523855	7.12724	0.936204	1	nosig	4.60545	4.55664
1211	CLTA	0.162117	0.162122	7.7377	0.93627	1	nosig	7.32745	7.48766
1399	CRKL	-0.0483889	-0.0483912	6.95336	0.936309	1	nosig	4.75118	4.70977
6591	SNAI2	0.0728631	0.0728642	7.06096	0.936317	1	nosig	7.62557	7.69696
60509	AGBL5	-0.0477202	-0.0477244	5.90142	0.936382	1	nosig	4.33171	4.29355
11311	VPS45	-0.076758	-0.0767637	6.36747	0.936423	1	nosig	4.88684	4.80987
100129148	LOC100129148	-0.163664	-0.165914	-1.36933	0.936468	1	nosig	0.981355	1.00318
56006	SMG9	-0.0471477	-0.047162	4.48915	0.936511	1	nosig	2.78144	2.74946
57130	ATP13A1	0.0485506	0.0485556	5.60561	0.936543	1	nosig	3.89939	3.94443
51121	RPL26L1	-0.0846505	-0.0846592	6.35331	0.93658	1	nosig	6.05449	5.99088
5495	PPM1B	0.059582	0.0595861	6.48453	0.936586	1	nosig	4.14263	4.19798
729375	FAM86HP	-0.0965654	-0.0967801	2.65343	0.936638	1	nosig	1.28264	1.22741
441457	NUTM2G	-0.172309	-0.174999	-1.6539	0.936649	1	nosig	0.121112	0.108146
4160	MC4R	0.238719	0.244028	-1.58666	0.936674	1	nosig	0.205114	0.241957
3840	KPNA4	0.114805	0.114811	6.79548	0.936681	1	nosig	3.85978	3.96562
100506801	ECE1-AS1	-0.177334	-0.178967	0.880576	0.93669	1	nosig	0.347237	0.318303
79696	ZC2HC1C	0.143774	0.144037	1.96727	0.93674	1	nosig	0.7952	0.824479
100288831	SRGAP3-AS3	0.174116	0.176217	-2.35749	0.936751	1	nosig	0.435459	0.524649
51043	ZBTB7B	0.184327	0.18917	-0.824476	0.936768	1	nosig	0.0601312	0.0695925
5110	PCMT1	0.0729599	0.0729628	7.54332	0.93678	1	nosig	6.42327	6.47999
29105	CFAP20	-0.10192	-0.101929	6.51018	0.936799	1	nosig	6.00462	5.90879
10479	SLC9A6	-0.0628973	-0.0629117	4.84982	0.936801	1	nosig	2.82639	2.77244
8444	DYRK3	0.118817	0.118939	2.33919	0.93681	1	nosig	1.75519	1.83764
730338	LOC730338	0.201707	0.203125	-1.62267	0.93682	1	nosig	0.450573	0.576568
54429	TAS2R5	0.150821	0.15126	0.278351	0.936932	1	nosig	1.39948	1.58438
91942	NDUFAF2	0.0469398	0.046969	4.79371	0.936934	1	nosig	3.95518	4.00222
6921	ELOC	-0.110361	-0.110365	7.80883	0.937008	1	nosig	6.1098	6.00048
283820	NOMO2	-0.0891417	-0.0893107	2.83233	0.937027	1	nosig	0.844148	0.8168
338440	ANO9	0.148027	0.14951	0.218952	0.93704	1	nosig	0.173117	0.198487
79813	EHMT1	0.105429	0.105435	6.72434	0.937104	1	nosig	4.2076	4.30784
1385	CREB1	0.0477874	0.0477893	6.71436	0.93715	1	nosig	3.99654	4.0418
22920	KIFAP3	0.0975863	0.0975928	6.72519	0.937164	1	nosig	4.41222	4.50051
60491	NIF3L1	0.0499398	0.0499457	5.67379	0.937182	1	nosig	4.40292	4.45523
402483	LINC01000	-0.0648	-0.064821	4.24645	0.937205	1	nosig	1.56107	1.53591
284306	ZNF547	-0.102514	-0.102629	2.1776	0.93722	1	nosig	1.63192	1.5572
692075	SNORD6	-0.179481	-0.193835	-1.59522	0.937391	1	nosig	0.843175	0.957
5584	PRKCI	-0.0466806	-0.0466858	6.18585	0.937422	1	nosig	3.68482	3.68615
653659	TMEM183BP	-0.0833465	-0.0839345	0.703526	0.937509	1	nosig	0.636178	0.605353
51773	RSF1	-0.057477	-0.0574789	7.94939	0.937524	1	nosig	4.21299	4.17647
80067	DCAF17	-0.0750183	-0.0750352	4.70521	0.937542	1	nosig	2.44442	2.40133
488	ATP2A2	0.0495682	0.0495731	6.68405	0.937543	1	nosig	3.11987	3.17649
9097	USP14	0.0482957	0.0482983	7.16041	0.937568	1	nosig	4.86107	4.94462
8925	HERC1	0.07962	0.079627	6.13367	0.937619	1	nosig	2.46854	2.53817
9416	DDX23	0.0665396	0.0665484	5.76316	0.937633	1	nosig	3.97245	4.0347
3183	HNRNPC	0.135204	0.135205	9.47768	0.937651	1	nosig	7.37233	7.50579
224	ALDH3A2	-0.0793716	-0.0793823	7.41367	0.937699	1	nosig	3.75437	3.68759
286187	PPP1R42	0.152539	0.153514	-0.324367	0.937706	1	nosig	0.905783	0.928894
5911	RAP2A	0.0499331	0.0499454	4.91158	0.937736	1	nosig	2.81302	2.85801
57157	PHTF2	-0.0584191	-0.058426	5.60596	0.937751	1	nosig	3.20886	3.16895
29072	SETD2	0.0878553	0.087859	6.91837	0.937764	1	nosig	4.18501	4.27808
10617	STAMBP	-0.0511933	-0.0511994	6.00109	0.937813	1	nosig	3.05624	2.99772
55425	GPALPP1	0.0464364	0.046444	5.19186	0.937879	1	nosig	3.81218	3.85431
4037	LRP3	-0.0548598	-0.0549009	2.92386	0.937887	1	nosig	1.75641	1.72369
84083	ZRANB3	-0.050519	-0.0505347	3.99868	0.937943	1	nosig	1.95659	1.92337
84221	SPATC1L	-0.0984253	-0.0984519	4.76859	0.937959	1	nosig	3.10968	3.02399
10283	CWC27	-0.0671263	-0.0671306	6.86133	0.937995	1	nosig	3.65074	3.61107
1676	DFFA	-0.0632623	-0.0632677	6.39717	0.938049	1	nosig	4.56866	4.50772
100506581	C16orf95	-0.0660443	-0.0661816	2.06452	0.938057	1	nosig	1.89677	1.88916
10605	PAIP1	0.0704484	0.0704507	7.18339	0.938065	1	nosig	6.008	6.08607
56342	PPAN	-0.0736637	-0.0738848	1.52539	0.938121	1	nosig	1.18108	1.14884
9110	MTMR4	0.0459733	0.0459783	5.8706	0.938131	1	nosig	3.37397	3.42899
55102	ATG2B	-0.0530522	-0.0530619	4.83243	0.938148	1	nosig	1.95322	1.95201
1460	CSNK2B	-0.097496	-0.0975012	7.29424	0.938176	1	nosig	6.84184	6.74545
101669766	ZNF350-AS1	0.174593	0.185733	-1.34636	0.938187	1	nosig	0.205826	0.212527
4215	MAP3K3	0.0478879	0.047908	3.87027	0.938208	1	nosig	2.00654	2.04614
79969	ATAT1	0.0460655	0.0460716	4.86838	0.938241	1	nosig	3.35624	3.41692
84549	MAK16	0.0458006	0.0458094	5.36134	0.938266	1	nosig	3.3828	3.42924
79768	KATNBL1	0.0536676	0.0536701	6.73101	0.938341	1	nosig	5.33144	5.38786
27146	FAM184B	-0.0969954	-0.0970172	4.16125	0.938359	1	nosig	2.96795	2.8739
79665	DHX40	-0.0555415	-0.0555468	6.05285	0.938385	1	nosig	4.32487	4.2757
51506	UFC1	0.0928523	0.0928607	6.58565	0.938442	1	nosig	5.98095	6.07243
81858	SHARPIN	0.0560725	0.0560799	5.38835	0.938444	1	nosig	4.79789	4.86057
5260	PHKG1	0.0929049	0.0941342	0.367994	0.938512	1	nosig	0.235801	0.251206
5704	PSMC4	0.0684014	0.0684056	7.04171	0.938549	1	nosig	5.80032	5.87228
79042	TSEN34	-0.0553861	-0.0553904	6.58751	0.938565	1	nosig	4.83811	4.79807
4696	NDUFA3	-0.0481747	-0.0481832	6.27258	0.938668	1	nosig	6.75882	6.67681
11270	NRM	0.0595589	0.059596	3.48251	0.938671	1	nosig	2.61328	2.69895
84777	DLGAP1-AS2	-0.127078	-0.132808	2.0747	0.938757	1	nosig	0.211813	0.195031
257364	SNX33	-0.070109	-0.0701602	2.83615	0.938777	1	nosig	1.9185	1.85688
1857	DVL3	-0.0464552	-0.0464609	5.59837	0.938809	1	nosig	3.41077	3.41023
84286	TMEM175	0.0457365	0.0457444	5.18169	0.938825	1	nosig	3.71992	3.79481
375704	ENHO	-0.107298	-0.107476	1.40335	0.938828	1	nosig	2.25245	2.1787
516	ATP5MC1	0.0702878	0.0702962	7.32517	0.938928	1	nosig	6.38093	6.45083
7686	MKRN7P	0.187808	0.188888	-0.67434	0.938977	1	nosig	0.702243	0.787557
64089	SNX16	-0.0573915	-0.057407	4.30635	0.939001	1	nosig	2.94533	2.91035
101929076	LOC101929076	-0.201723	-0.210122	-1.8026	0.939018	1	nosig	0.106103	0.0939716
10057	ABCC5	0.0469842	0.0469892	5.80883	0.939048	1	nosig	3.09144	3.11759
149773	APCDD1L-DT	0.172306	0.175691	-1.55209	0.939166	1	nosig	0.179812	0.193459
105379194	CTNNA1-AS1	-0.114806	-0.116168	-0.229227	0.93919	1	nosig	0.711418	0.667512
7392	USF2	-0.0483816	-0.0483935	5.09007	0.9392	1	nosig	2.85493	2.82713
3655	ITGA6	0.0635146	0.0635191	6.09728	0.939214	1	nosig	4.0472	4.12181
102724827	MIATNB	0.121099	0.121335	1.10371	0.939345	1	nosig	1.54108	1.62344
101929423	MEF2C-AS1	0.144011	0.144689	0.202639	0.939432	1	nosig	0.496379	0.550538
29777	ABT1	0.0462419	0.0462452	6.55264	0.939439	1	nosig	5.35107	5.40592
51081	MRPS7	-0.0485826	-0.048586	7.13238	0.939441	1	nosig	6.02864	6.02383
26038	CHD5	0.126417	0.127419	2.14108	0.939458	1	nosig	0.101642	0.113815
400618	SOX9-AS1	0.191638	0.193593	-0.764092	0.939495	1	nosig	0.181233	0.197534
22982	DIP2C	0.0450289	0.0450354	4.93225	0.939498	1	nosig	2.47356	2.56563
10558	SPTLC1	0.0964335	0.0964366	7.58377	0.939514	1	nosig	5.64979	5.74534
11034	DSTN	-0.0868364	-0.0868382	8.91102	0.93952	1	nosig	7.16868	7.0696
55352	COPRS	-0.0470108	-0.0470163	5.47898	0.93953	1	nosig	5.52416	5.48711
8839	CCN5	-0.122562	-0.128301	1.30417	0.939539	1	nosig	0.12821	0.1177
7225	TRPC6	-0.199482	-0.206015	-0.612511	0.939568	1	nosig	0.0703664	0.0619867
8790	FPGT	-0.0449053	-0.044912	5.00801	0.939589	1	nosig	3.37601	3.33593
102238594	SPACA6-AS1	-0.189186	-0.191811	-1.22023	0.939606	1	nosig	0.164302	0.150103
108	ADCY2	-0.105138	-0.105378	2.37232	0.939618	1	nosig	0.485806	0.48172
9631	NUP155	0.0452268	0.0452359	5.4729	0.939687	1	nosig	2.83097	2.8869
79810	PTCD2	-0.0460166	-0.046031	4.37463	0.939705	1	nosig	3.45698	3.39444
3399	ID3	0.0502433	0.0502438	8.51982	0.939861	1	nosig	8.98554	9.05063
208	AKT2	-0.0446436	-0.0446592	5.00815	0.939869	1	nosig	1.97713	1.97387
692099	FAM86DP	-0.0510899	-0.0511181	3.57072	0.939889	1	nosig	2.50372	2.48485
5600	MAPK11	-0.125065	-0.126893	-0.896654	0.939943	1	nosig	0.253116	0.233449
150051	TIAM1-AS1	0.106013	0.106247	1.1774	0.939987	1	nosig	2.14608	2.20252
166379	BBS12	-0.0711003	-0.0711213	3.75708	0.940018	1	nosig	2.84968	2.82056
23513	SCRIB	-0.0513135	-0.0513505	3.18483	0.940022	1	nosig	1.45856	1.4485
402415	XKRX	-0.148165	-0.152076	-1.31476	0.940115	1	nosig	0.0641211	0.0574833
100506571	LINC02809	-0.14988	-0.154515	-1.67191	0.940166	1	nosig	0.0732748	0.065255
8336	H2AC17	0.0891913	0.0896998	0.835331	0.940286	1	nosig	1.66876	1.73622
79887	PLBD1	-0.094295	-0.0943686	3.99933	0.940291	1	nosig	2.32127	2.31655
54535	CCHCR1	0.0445294	0.0445395	4.63592	0.94035	1	nosig	3.30576	3.34739
10991	SLC38A3	0.0866726	0.0866935	3.56946	0.940403	1	nosig	3.4702	3.54959
115939	TSR3	-0.0701738	-0.0701864	4.39061	0.94042	1	nosig	4.95422	4.9214
30818	KCNIP3	-0.0757604	-0.0757828	3.3684	0.940463	1	nosig	3.00589	3.02961
57096	RPGRIP1	-0.133015	-0.13598	-1.1864	0.940514	1	nosig	0.113807	0.102944
170954	PPP1R18	0.0636198	0.0637092	3.00207	0.9406	1	nosig	0.921056	0.986531
165545	DQX1	0.210689	0.215297	-1.2766	0.940607	1	nosig	0.144065	0.156364
135228	CD109	0.125844	0.126131	2.71452	0.940729	1	nosig	0.362006	0.394483
10694	CCT8	-0.151912	-0.151915	8.65315	0.940775	1	nosig	7.10489	6.9512
7205	TRIP6	0.0766942	0.0767555	3.57805	0.940798	1	nosig	2.44184	2.52525
51329	ARL6IP4	0.098999	0.0990048	7.28394	0.940817	1	nosig	5.86847	5.96249
4935	GPR143	-0.0890001	-0.0890735	2.26496	0.940838	1	nosig	2.37779	2.37631
83876	MRO	0.134719	0.13533	-0.560927	0.940843	1	nosig	0.322464	0.346892
54910	SEMA4C	0.0632419	0.063319	2.2043	0.940874	1	nosig	1.07996	1.11474
100126793	GHRLOS	-0.107522	-0.107935	0.384736	0.940896	1	nosig	0.874093	0.822446
79954	NOL10	0.0483158	0.0483226	5.84982	0.940937	1	nosig	3.622	3.67089
79627	OGFRL1	-0.103107	-0.103312	1.90325	0.940959	1	nosig	0.367804	0.359404
100506710	EBLN3P	0.0465249	0.0465309	5.86193	0.940985	1	nosig	3.62595	3.68007
1662	DDX10	-0.0558083	-0.0558135	6.5871	0.941074	1	nosig	4.48256	4.4364
131566	DCBLD2	0.0458428	0.0458492	5.38092	0.94117	1	nosig	3.08725	3.15775
5100	PCDH8	0.15204	0.152779	-0.928829	0.941245	1	nosig	0.398057	0.435231
5802	PTPRS	-0.0458702	-0.0458726	6.62975	0.941262	1	nosig	4.14105	4.11113
29110	TBK1	-0.0454463	-0.0454524	5.9892	0.941351	1	nosig	3.93865	3.87288
22879	MON1B	0.0482495	0.0482778	4.43571	0.941357	1	nosig	2.07356	2.17675
114294	LACTB	-0.0533106	-0.0533165	5.88439	0.941388	1	nosig	4.05301	4.01579
3189	HNRNPH3	-0.133958	-0.133961	8.1918	0.941496	1	nosig	6.77468	6.63717
80124	VCPIP1	0.0441792	0.0441886	5.11968	0.941539	1	nosig	2.23345	2.26926
124512	METTL23	-0.0447132	-0.0447256	5.32511	0.941587	1	nosig	3.76255	3.71709
27238	GPKOW	-0.0447928	-0.0448055	4.7444	0.941717	1	nosig	3.8187	3.78058
5610	EIF2AK2	0.046002	0.0460057	6.46983	0.941844	1	nosig	4.0979	4.15296
2885	GRB2	0.104977	0.104982	7.49618	0.94189	1	nosig	5.21374	5.32036
54942	ABITRAM	0.0431961	0.0432016	5.22968	0.941924	1	nosig	4.45704	4.50149
1789	DNMT3B	-0.0793211	-0.0793747	5.67984	0.94199	1	nosig	1.62874	1.58718
9878	TOX4	-0.0633403	-0.0633448	6.49548	0.942046	1	nosig	4.40998	4.35798
91039	DPP9	0.0443971	0.0444175	4.68493	0.942155	1	nosig	1.93812	1.97234
9883	POM121	-0.0439322	-0.0439416	4.78983	0.94218	1	nosig	2.03526	2.00709
84793	FOXD2-AS1	0.300188	0.300385	2.15937	0.942203	1	nosig	2.19457	2.43685
677769	SCARNA17	0.110025	0.110533	-0.168332	0.942242	1	nosig	1.74834	2.11262
23360	FNBP4	0.0463301	0.0463323	6.8052	0.942279	1	nosig	4.48944	4.54196
344558	SH3RF3	-0.132981	-0.133485	1.19289	0.942309	1	nosig	0.278379	0.2561
196264	MPZL3	-0.0806428	-0.0807289	2.74055	0.94235	1	nosig	1.25067	1.20605
29063	ZCCHC4	-0.0519115	-0.0519207	4.871	0.942358	1	nosig	2.60817	2.57564
51637	RTRAF	-0.118802	-0.118806	7.90999	0.942366	1	nosig	7.59801	7.47494
1964	EIF1AX	-0.106193	-0.106199	7.12606	0.942466	1	nosig	4.80027	4.6974
51069	MRPL2	0.0428462	0.0428607	5.16188	0.942477	1	nosig	3.57017	3.65826
29789	OLA1	0.0636575	0.0636632	6.84561	0.942478	1	nosig	4.11602	4.19372
255189	PLA2G4F	0.152245	0.153981	-1.36709	0.942484	1	nosig	0.213313	0.236496
408050	NOMO3	0.100495	0.100781	1.81884	0.94254	1	nosig	0.575365	0.651055
160857	CCDC122	0.0580814	0.0581104	3.64561	0.942604	1	nosig	2.27095	2.33959
6500	SKP1	0.0888966	0.0888974	10.0536	0.942682	1	nosig	8.01472	8.10769
3674	ITGA2B	0.114128	0.114236	1.86742	0.942793	1	nosig	1.57507	1.61738
54784	ALKBH4	0.0480796	0.0480934	4.48427	0.942793	1	nosig	3.54404	3.5535
9829	DNAJC6	0.116081	0.116761	3.50336	0.942795	1	nosig	0.212073	0.239009
26984	SEC22A	0.0432971	0.0433031	5.26741	0.942804	1	nosig	3.33669	3.37738
23142	DCUN1D4	-0.0641237	-0.064128	6.44983	0.942855	1	nosig	4.28667	4.23366
94103	ORMDL3	0.0431593	0.0431635	5.96503	0.942937	1	nosig	4.97087	5.04956
26261	FBXO24	0.138899	0.140075	-0.661971	0.942938	1	nosig	0.34725	0.377365
151230	KLHL23	-0.102121	-0.10297	0.74047	0.942949	1	nosig	0.251944	0.238119
27241	BBS9	0.0431296	0.0431371	5.16341	0.942955	1	nosig	2.9612	3.00278
147947	ZNF542P	0.431523	0.431572	5.47762	0.943063	1	nosig	3.78888	4.21695
55659	ZNF416	0.0685865	0.0686196	3.43076	0.943103	1	nosig	2.27133	2.32876
25798	BRI3	-0.0549301	-0.0549722	3.28824	0.943114	1	nosig	2.18681	2.1749
653635	WASH7P	-0.122723	-0.128466	-1.24617	0.943126	1	nosig	0.114626	0.105189
4296	MAP3K11	-0.0513584	-0.0513761	4.00856	0.943184	1	nosig	2.62128	2.59405
80344	DCAF11	-0.0425974	-0.0426044	6.52193	0.943214	1	nosig	3.204	3.23248
8073	PTP4A2	-0.0424011	-0.0424042	7.02188	0.943253	1	nosig	4.436	4.43685
5687	PSMA6	-0.0621782	-0.0621804	8.10087	0.943319	1	nosig	7.22553	7.17827
27086	FOXP1	-0.0425864	-0.0425869	8.13624	0.943327	1	nosig	5.71024	5.71102
80790	CMIP	-0.0626894	-0.0628178	2.2608	0.943376	1	nosig	0.688916	0.665428
100996273	NA	0.148544	0.148823	1.27278	0.943402	1	nosig	0.581548	0.645285
7782	SLC30A4	0.188836	0.189029	2.47578	0.943417	1	nosig	1.14415	1.24151
2196	FAT2	-0.150411	-0.1523	-1.72656	0.943423	1	nosig	0.0481549	0.0435456
6647	SOD1	0.0494616	0.0494629	8.84788	0.943462	1	nosig	7.96261	8.02011
678655	CD27-AS1	-0.0459495	-0.045959	4.51654	0.943468	1	nosig	3.87089	3.8228
8260	NAA10	0.0545678	0.0545754	6.03654	0.943548	1	nosig	5.4027	5.44947
137695	TMEM68	-0.0478917	-0.0478978	5.57641	0.943583	1	nosig	3.62391	3.59831
100500805	NA	-0.179859	-0.194255	-1.81477	0.943634	1	nosig	0.79098	0.884408
54660	PCDHB18P	0.174428	0.175856	-0.953008	0.94366	1	nosig	0.271858	0.325031
56061	UBFD1	-0.048407	-0.0484094	6.74795	0.943663	1	nosig	4.78596	4.7471
3192	HNRNPU	0.0740215	0.0740219	9.95763	0.9437	1	nosig	7.30514	7.38013
6879	TAF7	0.115925	0.115927	8.53318	0.94371	1	nosig	7.48043	7.59581
152404	IGSF11	0.102432	0.103249	3.29789	0.943712	1	nosig	0.251461	0.277998
8287	USP9Y	-0.0922187	-0.092231	5.14608	0.943714	1	nosig	2.57865	2.50517
51124	IER3IP1	-0.0752984	-0.0753013	7.41138	0.943726	1	nosig	6.86957	6.79326
84991	RBM17	0.104398	0.104402	7.43867	0.943733	1	nosig	5.31133	5.41258
1501	CTNND2	0.14911	0.150314	1.12659	0.943772	1	nosig	0.171911	0.197518
3987	LIMS1	0.0441011	0.0441045	6.74972	0.943776	1	nosig	3.95956	3.99862
10011	SRA1	0.0696436	0.0696524	6.3874	0.943813	1	nosig	4.64734	4.722
199870	FAM76A	0.0512664	0.0512769	4.61789	0.943872	1	nosig	3.33097	3.37772
5861	RAB1A	0.133702	0.133704	8.64712	0.943997	1	nosig	7.08228	7.21218
2300	FOXL1	0.125705	0.125993	0.0810982	0.944066	1	nosig	0.896931	0.943094
79139	DERL1	-0.0584687	-0.0584735	6.68217	0.94407	1	nosig	4.5968	4.56782
57636	ARHGAP23	0.334703	0.334903	3.30114	0.944091	1	nosig	1.23536	1.44912
2958	GTF2A2	0.0780963	0.0781005	7.30018	0.94411	1	nosig	5.97824	6.04874
27185	DISC1	-0.129163	-0.131521	-0.850571	0.944127	1	nosig	0.0400853	0.0366337
9527	GOSR1	0.0978473	0.0978533	6.58975	0.944187	1	nosig	4.27761	4.38278
5550	PREP	-0.0438049	-0.0438101	5.46224	0.944188	1	nosig	3.77447	3.73492
113510	HELQ	0.0451047	0.0451136	5.16782	0.944194	1	nosig	2.85529	2.88846
3756	KCNH1	0.148431	0.148917	-0.514173	0.94427	1	nosig	0.284294	0.326089
388799	FAM209B	-0.170508	-0.174993	-1.04323	0.944284	1	nosig	0.245182	0.205185
54923	LIME1	-0.0745057	-0.0746146	2.57785	0.944291	1	nosig	2.28257	2.21139
996	CDC27	0.101996	0.102002	6.62712	0.944302	1	nosig	4.15652	4.25072
133022	TRAM1L1	0.0665544	0.0665684	3.93208	0.944378	1	nosig	3.95806	4.05484
80724	ACAD10	0.0585126	0.0585211	5.65595	0.944459	1	nosig	3.55371	3.58795
7450	VWF	-0.156586	-0.163172	1.50979	0.944523	1	nosig	0.0252776	0.022401
8082	SSPN	0.0476222	0.0476674	3.54472	0.944598	1	nosig	1.22244	1.2564
100271836	SMG1P3	-0.102328	-0.102777	1.05019	0.944643	1	nosig	0.387403	0.370044
100885795	LARS2-AS1	-0.125329	-0.126668	-0.670711	0.944647	1	nosig	0.436295	0.40706
10467	ZNHIT1	0.0628316	0.0628395	6.14098	0.944663	1	nosig	5.18635	5.24665
2132	EXT2	0.0428277	0.0428327	6.13871	0.944679	1	nosig	3.92161	3.97761
9957	HS3ST1	0.126025	0.126791	2.53985	0.94472	1	nosig	0.480838	0.469628
100288798	LOC100288798	0.0589749	0.0590451	2.36914	0.944752	1	nosig	2.72587	2.82658
54834	GDAP2	0.041152	0.0411573	5.42764	0.944795	1	nosig	2.54012	2.58918
144100	PLEKHA7	-0.0561703	-0.0563917	4.26585	0.944825	1	nosig	0.235108	0.224311
23189	KANK1	0.0874347	0.0874592	4.35908	0.944843	1	nosig	1.62499	1.82333
27032	ATP2C1	0.0497776	0.0497807	6.68771	0.944964	1	nosig	4.08232	4.12028
57546	PDP2	0.0434937	0.0435244	4.15365	0.944987	1	nosig	1.17439	1.19905
65985	AACS	0.0416709	0.0416847	4.58629	0.945034	1	nosig	2.74048	2.80756
346157	ZNF391	0.067755	0.0677701	3.90767	0.945084	1	nosig	2.78848	2.8676
147670	SMIM17	-0.122792	-0.122894	2.56705	0.94509	1	nosig	2.07077	1.98533
84536	LINC01547	0.0893217	0.0894965	1.83306	0.945094	1	nosig	1.31053	1.36372
101928812	LINC02696	-0.108201	-0.108403	1.08568	0.945131	1	nosig	1.97714	2.12489
8350	H3C1	0.162343	0.172727	-1.91019	0.945151	1	nosig	0.294285	0.344103
65979	PHACTR4	-0.0667718	-0.0667761	6.24385	0.945223	1	nosig	3.90994	3.86508
54476	RNF216	0.0609729	0.0609759	6.83898	0.945402	1	nosig	4.32988	4.38862
138716	RPP25L	-0.0416692	-0.0416821	4.70079	0.945403	1	nosig	4.32004	4.29024
966	CD59	-0.110875	-0.110882	7.9654	0.945412	1	nosig	3.83925	3.73825
55023	PHIP	-0.0655938	-0.0655956	7.40667	0.945418	1	nosig	4.46677	4.41016
167153	TENT2	0.04096	0.0409629	6.27032	0.94547	1	nosig	4.41854	4.45801
87	ACTN1	-0.054012	-0.054022	6.06114	0.945478	1	nosig	2.77105	3.05247
55211	DPPA4	-0.0787313	-0.078737	7.08926	0.945582	1	nosig	4.91531	4.88852
1215	CMA1	0.157748	0.158784	-1.06808	0.945591	1	nosig	0.721273	0.78673
90407	TMEM41A	-0.0569317	-0.05694	7.23792	0.945601	1	nosig	4.07377	4.06138
10523	CHERP	-0.0424358	-0.0424454	4.67343	0.945604	1	nosig	3.03901	3.00017
989	SEPTIN7	0.101707	0.101708	9.09366	0.94562	1	nosig	7.03072	7.13228
56623	INPP5E	-0.0435175	-0.0435331	3.69741	0.945649	1	nosig	2.67511	2.64716
54718	BTN2A3P	-0.102778	-0.10299	1.26176	0.945664	1	nosig	1.1582	1.14328
91750	LIN52	-0.0403064	-0.0403122	5.15592	0.94567	1	nosig	3.13472	3.17062
22894	DIS3	-0.0541083	-0.0541144	5.8634	0.94567	1	nosig	3.12401	3.07791
51560	RAB6B	-0.0970056	-0.0971779	2.64151	0.945684	1	nosig	0.728579	0.696315
79571	GCC1	0.0437361	0.0437486	4.34402	0.945712	1	nosig	2.67585	2.72553
55539	KCNQ1DN	-0.192973	-0.220105	-2.24556	0.945743	1	nosig	0.050188	0.0399159
8724	SNX3	-0.107101	-0.107104	8.31397	0.945782	1	nosig	7.10814	7.00018
55432	YOD1	-0.0524635	-0.0524805	4.32303	0.945793	1	nosig	1.86635	1.94748
646658	SYNDIG1L	-0.168506	-0.171656	-0.411732	0.945818	1	nosig	0.202901	0.172831
57610	RANBP10	0.0448604	0.0448697	5.19016	0.945867	1	nosig	2.61574	2.64444
7756	ZNF207	-0.0731381	-0.0731409	7.52672	0.94595	1	nosig	5.96928	5.89127
9879	DDX46	0.0799469	0.0799518	7.15409	0.945977	1	nosig	4.13248	4.22053
117247	SLC16A10	-0.0810261	-0.0810947	2.66766	0.945987	1	nosig	1.67627	1.58666
83869	TTTY14	-0.10305	-0.103205	2.14449	0.946	1	nosig	1.9087	1.83065
4236	MFAP1	0.0744261	0.0744312	6.68543	0.946004	1	nosig	5.51622	5.58228
51530	ZC3HC1	0.0656904	0.0656976	5.93625	0.946068	1	nosig	4.35205	4.40927
84071	ARMC2	-0.0474165	-0.0474506	2.92311	0.946246	1	nosig	1.20412	1.17698
11103	KRR1	0.0405169	0.0405241	5.36791	0.946296	1	nosig	3.54541	3.58021
9972	NUP153	0.042405	0.0424119	5.29676	0.9463	1	nosig	2.8592	2.92911
7375	USP4	-0.0943666	-0.0943747	6.43357	0.946303	1	nosig	4.08186	3.99864
10111	RAD50	-0.113954	-0.113958	7.71474	0.946356	1	nosig	5.11692	5.00734
388325	SCIMP	-0.124036	-0.124958	-0.0981454	0.946411	1	nosig	0.356897	0.33069
3611	ILK	-0.0413509	-0.0413534	7.13162	0.946413	1	nosig	5.6048	5.60451
3420	IDH3B	-0.0521519	-0.052156	6.89689	0.946424	1	nosig	5.52932	5.49181
5990	RFX2	0.10055	0.100805	1.13523	0.946448	1	nosig	0.671176	0.685144
215	ABCD1	0.0635225	0.0636358	3.82494	0.946448	1	nosig	0.933828	0.987969
79886	CAAP1	0.0428601	0.0428649	5.99696	0.946502	1	nosig	4.3378	4.3717
101929959	BMS1P14	-0.129149	-0.130844	-1.329	0.94655	1	nosig	0.240246	0.221088
286046	XKR6	0.0760548	0.0761919	2.23202	0.946574	1	nosig	0.575165	0.629293
104413892	F10-AS1	0.182403	0.186014	-1.3935	0.946659	1	nosig	0.564791	0.710225
6687	SPG7	-0.0491271	-0.0491295	7.08906	0.946661	1	nosig	4.58793	4.54041
7082	TJP1	0.083738	0.0837455	6.91988	0.946678	1	nosig	3.18382	3.26074
8766	RAB11A	0.0783026	0.078305	8.18021	0.946711	1	nosig	5.46425	5.55801
155370	SBDSP1	-0.0455093	-0.0455251	4.83641	0.946729	1	nosig	3.53626	3.49963
283459	GATC	0.0535173	0.0535217	6.21047	0.946733	1	nosig	4.2393	4.29153
5300	PIN1	-0.0523936	-0.0523984	6.73889	0.946791	1	nosig	5.89395	5.86021
56341	PRMT8	0.113495	0.114151	-0.13654	0.946794	1	nosig	0.466425	0.512873
2857	GPR34	-0.133147	-0.134383	1.35582	0.946797	1	nosig	0.482569	0.398613
5710	PSMD4	0.0743328	0.0743349	8.12014	0.946844	1	nosig	7.36251	7.43601
29079	MED4	0.0792412	0.0792449	6.99946	0.946932	1	nosig	5.89809	5.97783
4613	MYCN	0.0911231	0.091178	4.12897	0.946936	1	nosig	2.14647	2.21621
4651	MYO10	0.0397619	0.0397682	5.7445	0.946973	1	nosig	2.04501	2.16598
55296	TBC1D19	-0.0393448	-0.0393532	5.25844	0.947037	1	nosig	3.17307	3.13352
26770	SNORD79	0.082775	0.0831427	0.947056	0.947063	1	nosig	4.15114	3.97051
2774	GNAL	-0.0565063	-0.0565495	3.28888	0.947073	1	nosig	1.07983	1.02456
223	ALDH9A1	-0.0593684	-0.0593729	7.40124	0.947089	1	nosig	5.05735	5.04116
11231	SEC63	-0.0613296	-0.0613319	8.34426	0.947092	1	nosig	4.83245	4.77359
91624	NEXN	0.0399322	0.0399389	5.81207	0.947125	1	nosig	2.51787	2.54716
283038	LOC283038	-0.13421	-0.135866	-1.02496	0.947202	1	nosig	0.230707	0.224596
84232	MAF1	-0.0425278	-0.0425315	6.38646	0.947222	1	nosig	5.40704	5.40301
9127	P2RX6	-0.104333	-0.104663	0.614741	0.947239	1	nosig	0.611818	0.609137
282808	RAB40AL	-0.124436	-0.12605	-1.74283	0.94731	1	nosig	0.594256	0.571599
51222	ZNF219	-0.0618828	-0.0620042	2.7032	0.947312	1	nosig	0.791901	0.777577
7053	TGM3	0.137036	0.138218	0.0656731	0.947335	1	nosig	0.317257	0.329285
84656	GLYR1	0.0499447	0.0499477	6.61433	0.947336	1	nosig	4.64867	4.69744
3622	ING2	0.0438278	0.0438356	5.83811	0.947356	1	nosig	3.78296	3.82427
84545	MRPL43	0.0472493	0.0472572	5.82557	0.947373	1	nosig	3.81922	3.87988
91351	DDX60L	-0.0671787	-0.0672974	2.91059	0.947382	1	nosig	0.555524	0.536944
2796	GNRH1	-0.153072	-0.15367	0.469516	0.947401	1	nosig	0.881673	0.70131
10920	COPS8	0.0702139	0.0702157	7.94965	0.94741	1	nosig	6.78317	6.86042
80830	APOL6	-0.119819	-0.12317	2.86636	0.947453	1	nosig	0.032468	0.0299361
503569	RGMB-AS1	0.132284	0.133427	-0.340628	0.947455	1	nosig	0.402873	0.459824
9135	RABEP1	-0.0489506	-0.0489526	7.42697	0.947505	1	nosig	4.77345	4.72626
2960	GTF2E1	-0.0398735	-0.0398786	5.60257	0.94762	1	nosig	4.01594	3.97986
7701	ZNF142	-0.0423096	-0.0423265	3.81583	0.947651	1	nosig	1.79465	1.76684
23131	GPATCH8	-0.0865902	-0.0865949	6.9214	0.947657	1	nosig	4.11507	4.03686
283571	PROX2	0.105539	0.105745	0.833563	0.947682	1	nosig	0.715763	0.748128
64975	MRPL41	0.0573986	0.0574087	6.22925	0.947759	1	nosig	5.93262	5.98813
100507477	LOC100507477	-0.18728	-0.213487	-0.972406	0.947774	1	nosig	0.0404907	0.0321592
3925	STMN1	-0.138256	-0.138257	10.0144	0.947795	1	nosig	8.67291	8.53346
5359	PLSCR1	-0.0700147	-0.0700321	5.11108	0.947823	1	nosig	3.65194	3.61133
100302273	NA	0.106556	0.107231	-0.0246688	0.947862	1	nosig	3.25985	3.45965
7170	TPM3	-0.100463	-0.100465	8.85621	0.947874	1	nosig	4.78355	4.68807
100130992	LOC100130992	-0.147367	-0.148036	0.0543227	0.947882	1	nosig	0.289449	0.267083
50632	CALY	-0.129198	-0.133076	-1.81023	0.947909	1	nosig	0.102978	0.0942728
6570	SLC18A1	-0.100806	-0.102548	1.47151	0.947914	1	nosig	0.179738	0.164824
6433	SFSWAP	-0.0391018	-0.0391079	5.17562	0.947981	1	nosig	3.56159	3.58369
101929591	KIZ-AS1	-0.167881	-0.177461	-1.86814	0.947997	1	nosig	0.132572	0.116598
3831	KLC1	0.0513371	0.0513401	6.53411	0.948011	1	nosig	5.16669	5.20411
116966	WDR17	0.100193	0.100284	1.93457	0.94804	1	nosig	0.92586	0.97635
129685	TAF8	0.0416991	0.0417089	4.88919	0.948139	1	nosig	2.63302	2.67043
5896	RAG1	0.112645	0.113765	0.109547	0.948203	1	nosig	0.125941	0.135288
596	BCL2	-0.0752597	-0.0752942	3.59084	0.948215	1	nosig	1.40997	1.49057
747	DAGLA	-0.0848944	-0.0850523	1.4726	0.948257	1	nosig	0.644321	0.608766
124997	WDR81	0.0411752	0.0411923	3.72034	0.948278	1	nosig	1.61185	1.64584
170960	ZNF721	-0.0426047	-0.0426101	5.40629	0.948389	1	nosig	3.60828	3.56584
100128361	LOC100128361	-0.122515	-0.123379	-0.00852516	0.948409	1	nosig	0.434744	0.401915
10975	UQCR11	0.0482863	0.0482889	7.81581	0.948473	1	nosig	6.51343	6.56198
6832	SUPV3L1	0.0408266	0.0408328	5.74867	0.948549	1	nosig	4.07721	4.12741
11017	SNRNP27	-0.0760724	-0.0760757	7.28163	0.948586	1	nosig	6.78847	6.71014
8028	MLLT10	-0.0443388	-0.0443432	5.82251	0.948607	1	nosig	3.43344	3.41017
4744	NEFH	0.0382818	0.0382902	5.50699	0.948626	1	nosig	3.11552	3.17971
348110	ARPIN	0.0476027	0.0476322	3.90485	0.948649	1	nosig	1.30888	1.34954
23137	SMC5	0.0576762	0.0576796	6.98758	0.948674	1	nosig	4.28895	4.35093
25940	FAM98A	0.0423378	0.0423449	5.71688	0.948674	1	nosig	3.87597	3.93002
123920	CMTM3	0.0388769	0.0388798	5.89982	0.948676	1	nosig	5.07593	5.11385
219333	USP12	-0.0389633	-0.0389728	4.94664	0.948676	1	nosig	2.79644	2.76134
9297	SNORD29	-0.124222	-0.127572	-1.24939	0.948716	1	nosig	2.28963	2.18876
10726	NUDC	0.0674404	0.0674428	8.17084	0.948725	1	nosig	6.34708	6.4185
27232	GNMT	-0.0914318	-0.0916641	1.01142	0.948771	1	nosig	0.957006	0.913167
123096	SLC25A29	0.0416695	0.0416775	5.19442	0.94879	1	nosig	2.56233	2.59554
92565	FANK1	-0.0379623	-0.0379837	4.16503	0.948794	1	nosig	2.33054	2.29883
5395	PMS2	-0.0399762	-0.0399856	4.69472	0.948859	1	nosig	2.63127	2.59559
6259	RYK	0.0406025	0.0406086	5.24293	0.948869	1	nosig	3.96995	4.00784
442524	DPY19L2P3	-0.0955133	-0.0960081	-0.106242	0.948881	1	nosig	0.774533	0.809212
23252	OTUD3	0.0450129	0.0450261	4.52153	0.948889	1	nosig	1.92287	1.97401
57711	ZNF529	0.0390505	0.0390567	4.91932	0.948981	1	nosig	2.38605	2.42207
5295	PIK3R1	-0.0410424	-0.0410452	6.0865	0.949031	1	nosig	3.7129	3.70155
148268	ZNF570	-0.0634364	-0.0635077	2.36599	0.949033	1	nosig	1.54479	1.49108
642968	FAM163B	0.145075	0.149086	-1.72675	0.949038	1	nosig	0.0667248	0.076013
54581	SCAND2P	0.0800083	0.0800396	3.40387	0.949073	1	nosig	2.19961	2.26283
51755	CDK12	-0.0385812	-0.0385873	5.5121	0.94917	1	nosig	2.12159	2.14468
477	ATP1A2	0.0845403	0.0847299	3.25501	0.949192	1	nosig	0.581215	0.644835
5924	RASGRF2	-0.101426	-0.101537	1.73605	0.949225	1	nosig	0.800652	0.762957
5822	PWP2	0.0880039	0.0884185	1.40953	0.94926	1	nosig	0.440185	0.472925
51729	WBP11	-0.0861136	-0.0861177	7.40543	0.949303	1	nosig	5.75914	5.67461
200894	ARL13B	-0.0380872	-0.0380921	5.25353	0.949344	1	nosig	3.70714	3.6723
26094	DCAF4	0.0412288	0.0412509	3.83153	0.949428	1	nosig	2.20139	2.23835
100289255	TMEM238L	-0.153953	-0.155402	-0.222607	0.949432	1	nosig	0.569181	0.524547
101929705	SCIRT	-0.10625	-0.108034	1.12421	0.949437	1	nosig	0.226528	0.216473
11235	PDCD10	-0.0446518	-0.0446545	6.997	0.949474	1	nosig	5.47603	5.43765
9801	MRPL19	0.13743	0.137437	7.31786	0.949493	1	nosig	3.93649	4.06858
23370	ARHGEF18	0.0397062	0.0397166	4.26624	0.9495	1	nosig	1.93992	1.97291
84548	TMEM185A	0.0460298	0.0460458	4.35807	0.9495	1	nosig	2.77521	2.84651
57062	DDX24	0.0828131	0.0828156	8.3042	0.949514	1	nosig	6.17059	6.24498
4700	NDUFA6	0.0655189	0.0655221	7.85525	0.949539	1	nosig	6.80555	6.86784
4702	NDUFA8	0.0664176	0.0664242	6.70422	0.949602	1	nosig	5.59613	5.66095
8818	DPM2	0.043697	0.0437101	5.62413	0.949634	1	nosig	3.88774	3.93874
54906	TASOR2	0.049151	0.0491563	6.0041	0.949661	1	nosig	2.56465	2.61066
22908	SACM1L	-0.0455273	-0.045531	6.35284	0.949683	1	nosig	4.48337	4.47287
54675	CRLS1	-0.0400657	-0.0400698	6.00217	0.949712	1	nosig	3.94211	3.90559
22992	KDM2A	0.0377783	0.037785	5.4572	0.949744	1	nosig	2.48369	2.51324
126669	SHE	0.102706	0.103445	2.3121	0.949772	1	nosig	0.170425	0.182566
8532	CPZ	0.094555	0.0945947	3.01529	0.949795	1	nosig	2.77784	2.86431
200197	TMEM51-AS1	-0.147816	-0.152467	-1.70743	0.949797	1	nosig	0.042193	0.0375696
29915	HCFC2	0.0385773	0.038584	5.30708	0.94982	1	nosig	2.79207	2.8554
644794	LINC02604	-0.0900294	-0.0901466	1.96568	0.949929	1	nosig	1.64581	1.5869
8359	H4C1	-0.191828	-0.218768	-1.6817	0.949949	1	nosig	0.138518	0.111505
3275	PRMT2	0.0853671	0.0853714	7.61283	0.94996	1	nosig	3.92748	4.00992
677766	SCARNA2	-0.122737	-0.128481	-1.65799	0.949966	1	nosig	0.430943	0.398823
55422	ZNF331	-0.0420278	-0.0420362	5.78988	0.950036	1	nosig	2.26664	2.25061
51703	ACSL5	-0.156799	-0.163396	1.4538	0.950073	1	nosig	0.0582746	0.0521439
55968	NSFL1C	-0.0489432	-0.0489457	7.32085	0.950117	1	nosig	5.0639	5.01631
25839	COG4	-0.0396028	-0.0396054	6.53768	0.950138	1	nosig	5.1157	5.05431
6524	SLC5A2	0.126933	0.131186	-1.20097	0.950184	1	nosig	0.0908431	0.0986151
23322	RPGRIP1L	0.0397555	0.0397644	4.46708	0.950204	1	nosig	2.04185	2.07395
8517	IKBKG	-0.0622795	-0.0623717	2.54856	0.950207	1	nosig	1.03773	0.966644
100133172	FAM66A	-0.118471	-0.119297	-0.762103	0.950228	1	nosig	1.03979	1.07982
84376	HOOK3	-0.0558206	-0.0558238	6.72123	0.950275	1	nosig	3.19275	3.14989
84874	ZNF514	0.0491898	0.0492032	4.46969	0.950333	1	nosig	2.10009	2.18565
400579	LINC02076	-0.126985	-0.128683	-1.43931	0.950359	1	nosig	0.347525	0.320941
51759	C9orf78	0.043808	0.0438105	6.88926	0.950375	1	nosig	5.97743	6.01831
23741	EID1	0.137487	0.137488	9.4425	0.950403	1	nosig	8.41272	8.54986
199920	FYB2	0.175106	0.177442	-1.12304	0.950425	1	nosig	0.134053	0.152008
196294	IMMP1L	-0.0377783	-0.0377945	4.05078	0.950438	1	nosig	4.03709	3.99908
729438	CASTOR2	0.0374882	0.0374909	6.98366	0.950485	1	nosig	3.59819	3.63442
25911	DPCD	-0.0414094	-0.0414156	5.72839	0.950503	1	nosig	5.8034	5.76908
347732	CATSPER3	0.113838	0.115201	-0.189717	0.950505	1	nosig	0.448046	0.478035
57563	KLHL8	0.0383711	0.0383787	4.78918	0.950512	1	nosig	2.69275	2.7233
55661	DDX27	0.0645929	0.0645986	6.50158	0.950568	1	nosig	4.75611	4.81836
56898	BDH2	-0.0624938	-0.0624964	6.9541	0.950691	1	nosig	5.70667	5.65922
26123	TCTN3	-0.0365775	-0.0365797	6.89432	0.950705	1	nosig	5.19892	5.26376
80255	SLC35F5	-0.0498702	-0.0498753	6.7525	0.950802	1	nosig	3.8155	3.76506
154807	VKORC1L1	-0.0367694	-0.0367772	5.17297	0.950826	1	nosig	2.35703	2.33804
3267	AGFG1	0.0364684	0.0364746	5.45474	0.950841	1	nosig	2.18891	2.21552
58513	EPS15L1	0.0368297	0.0368439	4.33705	0.950864	1	nosig	2.08437	2.12246
55689	YEATS2	-0.0565388	-0.0565457	5.64935	0.950938	1	nosig	3.12517	3.07398
25851	TECPR1	0.0365004	0.0365127	4.21148	0.950953	1	nosig	2.09473	2.12588
101929567	LINC01814	0.125396	0.131233	-0.467839	0.950955	1	nosig	0.0252607	0.027408
6248	RSC1A1	-0.0914522	-0.0917507	1.40431	0.951011	1	nosig	1.08547	1.03292
100129269	LINC01160	-0.145013	-0.147264	-1.53028	0.951018	1	nosig	0.385789	0.319607
729652	TEDC2-AS1	-0.129056	-0.129912	-1.50531	0.951028	1	nosig	0.387659	0.370227
100129046	BCAR3-AS1	0.166892	0.172307	-1.97057	0.951047	1	nosig	0.161455	0.177085
51060	TXNDC12	-0.0432632	-0.0432646	7.92967	0.951055	1	nosig	5.56225	5.53252
51614	ERGIC3	0.0498023	0.049805	7.56767	0.951062	1	nosig	6.47324	6.51451
8111	GPR68	-0.110811	-0.111654	-0.575226	0.951114	1	nosig	0.315362	0.294686
401024	FSIP2	-0.0895115	-0.0895344	4.03264	0.951191	1	nosig	1.1531	1.12195
1196	CLK2	0.0363126	0.036319	4.89116	0.951197	1	nosig	4.11906	4.16575
3182	HNRNPAB	0.0442435	0.0442455	7.0601	0.951271	1	nosig	6.30565	6.35438
757	TMEM50B	0.0406902	0.0406943	6.33077	0.951276	1	nosig	4.37047	4.4087
4277	MICB	-0.175946	-0.200521	0.204909	0.951326	1	nosig	0.0172555	0.0136595
100887750	MRPS31P5	0.0548059	0.0548276	3.63948	0.951337	1	nosig	2.46339	2.55449
728323	LINC01881	-0.0872005	-0.0881514	0.469199	0.951403	1	nosig	0.465783	0.455207
55036	CCDC40	-0.0476073	-0.0476389	3.06227	0.951405	1	nosig	1.39034	1.3845
2531	KDSR	-0.0371007	-0.0371084	5.68752	0.951421	1	nosig	2.84651	2.79975
6991	DYNLT2	-0.0378056	-0.0378272	3.6409	0.951425	1	nosig	3.3754	3.33929
4152	MBD1	-0.0405603	-0.0405639	6.3931	0.951507	1	nosig	3.75273	3.71156
151516	ASPRV1	-0.100293	-0.100596	0.639867	0.951538	1	nosig	1.01501	0.959875
6405	SEMA3F	-0.0759573	-0.0761033	1.79407	0.951563	1	nosig	0.81198	0.780617
60488	MRPS35	-0.081087	-0.0810931	7.13518	0.95159	1	nosig	5.59369	5.51009
29887	SNX10	0.228204	0.228358	3.662	0.951656	1	nosig	1.81602	2.05648
153571	C5orf38	-0.15769	-0.162255	-2.00829	0.951666	1	nosig	0.145395	0.133699
64421	DCLRE1C	-0.0358666	-0.0358718	5.41034	0.951672	1	nosig	2.9137	2.87116
348235	SKA2	0.0585862	0.058591	6.14368	0.951674	1	nosig	4.66568	4.73196
79624	ARMT1	0.0362158	0.0362193	6.43689	0.951711	1	nosig	4.73578	4.80369
100294362	RNF213-AS1	0.103568	0.10402	0.350549	0.951749	1	nosig	0.423488	0.484433
5684	PSMA3	-0.0449633	-0.0449655	7.66638	0.951771	1	nosig	7.10277	7.05801
100874205	ATP11A-AS1	0.138582	0.140435	-0.194702	0.951815	1	nosig	0.161853	0.176864
23479	ISCU	0.117621	0.117626	7.94858	0.951833	1	nosig	5.99044	6.107
1514	CTSL	-0.0533201	-0.0533241	7.02447	0.951878	1	nosig	4.86001	4.80791
54970	TTC12	0.0405499	0.0405708	3.51932	0.951887	1	nosig	2.24489	2.26725
64427	TTC31	-0.0433822	-0.0433882	5.274	0.951913	1	nosig	3.99365	3.95043
5713	PSMD7	0.0472439	0.0472466	7.93696	0.952046	1	nosig	6.05872	6.13326
284207	METRNL	-0.064305	-0.064387	2.46116	0.952071	1	nosig	2.00594	1.96032
6697	SPR	0.0504858	0.0505163	3.32304	0.952072	1	nosig	3.03752	3.10698
54998	AURKAIP1	-0.0574649	-0.0574715	6.67838	0.952075	1	nosig	5.46112	5.44619
26154	ABCA12	0.135205	0.136124	-0.649841	0.952208	1	nosig	0.124532	0.135801
196872	LINC00638	0.0866455	0.086736	1.61421	0.952267	1	nosig	1.69434	1.82429
22818	COPZ1	-0.0392018	-0.0392042	6.54079	0.952273	1	nosig	5.70598	5.66431
100303728	SLC25A5-AS1	0.0896052	0.0897628	1.42514	0.952305	1	nosig	1.11204	1.16208
388588	SMIM1	-0.0356312	-0.0356457	4.41834	0.95235	1	nosig	4.86865	4.85874
5706	PSMC6	0.0621568	0.062159	7.62598	0.952359	1	nosig	6.84467	6.90574
286006	LSMEM1	0.106582	0.107534	1.12648	0.95242	1	nosig	0.187134	0.195524
53346	TM6SF1	0.0355136	0.0355302	4.21747	0.952444	1	nosig	1.74051	1.76427
25828	TXN2	0.0649649	0.0649688	8.24965	0.952448	1	nosig	5.82252	5.88379
26229	B3GAT3	0.0367024	0.0367104	5.13637	0.952519	1	nosig	3.51834	3.55184
11176	BAZ2A	-0.040897	-0.0409007	6.16434	0.952532	1	nosig	3.07662	3.06767
64978	MRPL38	-0.0383835	-0.0383884	6.50069	0.952567	1	nosig	5.09244	5.05697
11318	GPR182	-0.117918	-0.123666	2.15183	0.952578	1	nosig	0.0455204	0.042
2737	GLI3	-0.0435368	-0.0435404	5.78393	0.952652	1	nosig	3.31042	3.29176
57506	MAVS	0.036415	0.0364183	6.47614	0.952678	1	nosig	2.80783	2.83931
105372476	ZNF460-AS1	0.122823	0.123763	-0.623317	0.952709	1	nosig	0.834899	0.84238
1593	CYP27A1	-0.0382087	-0.0382347	4.78584	0.952803	1	nosig	2.40528	2.35793
7416	VDAC1	-0.10922	-0.109224	8.12991	0.952876	1	nosig	6.14141	6.03304
9526	MPDU1	0.0371233	0.0371271	6.13131	0.952909	1	nosig	5.12566	5.13173
338442	HCAR2	-0.140971	-0.143046	-2.20529	0.953039	1	nosig	0.25858	0.230994
401647	GOLGA7B	-0.131771	-0.132475	-0.743166	0.953249	1	nosig	0.252507	0.239994
6342	SCP2	-0.0630488	-0.0630508	8.06341	0.953356	1	nosig	5.79634	5.73418
79739	TTLL7	-0.124455	-0.124515	2.76843	0.953403	1	nosig	2.2336	2.06026
1654	DDX3X	0.0377833	0.037784	8.59629	0.953552	1	nosig	5.67487	5.70963
51061	TXNDC11	0.0522091	0.0522254	4.07265	0.953582	1	nosig	2.83947	2.88719
51287	COA4	-0.0398781	-0.0398872	5.96754	0.953632	1	nosig	5.11464	5.09845
105378684	NA	-0.100623	-0.100958	-0.105061	0.953643	1	nosig	1.07527	1.02924
4666	NACA	-0.0612681	-0.0612688	9.4264	0.953677	1	nosig	6.21564	6.1656
221092	HNRNPUL2	-0.0344522	-0.0344622	4.9257	0.953708	1	nosig	2.42283	2.42234
4725	NDUFS5	-0.0433789	-0.0433803	8.37384	0.95374	1	nosig	8.53181	8.4861
4841	NONO	0.117689	0.11769	9.35966	0.953754	1	nosig	7.87008	7.9901
6613	SUMO2	0.0752509	0.0752522	8.51448	0.953764	1	nosig	8.42628	8.50205
101928747	NA	-0.100881	-0.101225	-0.140763	0.953777	1	nosig	3.97988	3.88319
79874	RABEP2	0.0349057	0.0349281	4.11739	0.953811	1	nosig	2.42697	2.45048
102724316	SVIL-AS1	0.035667	0.0356778	6.16452	0.953865	1	nosig	1.78801	1.82749
8325	FZD8	-0.0872886	-0.0873761	1.62964	0.95389	1	nosig	1.62388	1.53492
10169	SERF2	0.0482846	0.0482857	8.94067	0.953897	1	nosig	6.2821	6.3295
3394	IRF8	-0.14225	-0.144375	1.14838	0.953949	1	nosig	0.170287	0.151441
8313	AXIN2	-0.063291	-0.06332	3.20927	0.953966	1	nosig	1.90079	1.82623
55754	TMEM30A	-0.0341602	-0.0341636	6.23022	0.953991	1	nosig	3.9078	3.91918
84871	AGBL4	-0.128116	-0.128936	0.62918	0.953991	1	nosig	0.18129	0.161715
5909	RAP1GAP	-0.034014	-0.03407	5.20491	0.954006	1	nosig	1.10084	1.0699
100507135	SPART-AS1	-0.116793	-0.118051	-1.36471	0.954013	1	nosig	0.800715	0.759042
91646	TDRD12	-0.180419	-0.205606	-0.189162	0.954031	1	nosig	0.0107201	0.00847806
23411	SIRT1	-0.0340155	-0.0340208	5.06128	0.954155	1	nosig	3.38138	3.35061
1716	DGUOK	0.0609931	0.060997	7.09324	0.954164	1	nosig	6.35272	6.41345
101805492	CASC9	0.084964	0.0851348	1.77934	0.95422	1	nosig	1.4787	1.60595
81669	CCNL2	-0.047613	-0.0476136	8.47458	0.954226	1	nosig	6.71654	6.65819
55657	ZNF692	-0.0347749	-0.0347799	5.29678	0.954234	1	nosig	3.80596	3.78257
25824	PRDX5	0.0569043	0.0569061	8.79305	0.954256	1	nosig	7.75134	7.81013
220972	MARCHF8	-0.0346073	-0.0346191	4.29653	0.95429	1	nosig	1.91144	1.8518
23259	DDHD2	0.0342256	0.0342307	5.13115	0.954366	1	nosig	2.61116	2.63638
10434	LYPLA1	-0.0353841	-0.0353872	7.05856	0.954369	1	nosig	4.60233	4.72272
25791	NGEF	-0.194367	-0.194525	4.44853	0.954372	1	nosig	1.76175	1.6024
29781	NCAPH2	0.0346342	0.0346402	5.05184	0.954375	1	nosig	3.40338	3.43433
11108	PRDM4	-0.044539	-0.0445441	5.43118	0.954449	1	nosig	3.80389	3.74495
10768	AHCYL1	0.0471939	0.0471961	7.32741	0.954606	1	nosig	4.84391	4.88917
9352	TXNL1	-0.0465288	-0.046531	7.49845	0.954638	1	nosig	5.68833	5.64388
387787	LIPT2	0.0446659	0.0446869	3.43959	0.954647	1	nosig	2.87866	2.91871
728411	GUSBP1	-0.0408944	-0.040909	3.39024	0.954684	1	nosig	1.98467	1.99648
283578	TMED8	-0.0369967	-0.0370053	5.14859	0.954701	1	nosig	2.22648	2.20576
29945	ANAPC4	-0.0347848	-0.03479	5.52107	0.954713	1	nosig	3.97735	4.02731
441518	RTL8B	-0.0420009	-0.0420066	5.94232	0.954749	1	nosig	4.65296	4.61238
84967	LSM10	-0.0348108	-0.0348181	5.32732	0.954859	1	nosig	5.11504	5.08004
5890	RAD51B	0.0546897	0.0547054	4.00189	0.954959	1	nosig	1.73033	1.77631
338321	NLRP9	0.154135	0.160785	-1.13081	0.954972	1	nosig	0.0576679	0.0643966
6742	SSBP1	0.0701447	0.0701489	7.91059	0.95501	1	nosig	5.89368	5.96266
10933	MORF4L1	0.126919	0.12692	10.1098	0.955046	1	nosig	8.78325	8.91894
253738	EBF3	0.0659173	0.065945	2.58267	0.955071	1	nosig	1.52833	1.61987
145447	ABHD12B	-0.133314	-0.135662	-0.914098	0.955082	1	nosig	0.235784	0.217374
5286	PIK3C2A	0.0383096	0.0383125	6.34682	0.9551	1	nosig	3.47855	3.51224
5547	PRCP	0.0367238	0.0367272	6.94213	0.955142	1	nosig	4.96349	4.99928
79684	MSANTD2	-0.0355916	-0.0355984	4.41162	0.955151	1	nosig	2.6325	2.63507
553103	MIR3936HG	0.080266	0.0807065	0.786926	0.955157	1	nosig	0.716395	0.748284
254295	PHYHD1	-0.0357926	-0.0358112	3.59581	0.95518	1	nosig	2.79133	2.76064
6429	SRSF4	-0.11264	-0.112643	7.23582	0.95525	1	nosig	6.41413	6.30286
375513	GUSBP4	0.0548643	0.0548878	3.34787	0.955273	1	nosig	2.81941	2.85641
79818	ZNF552	0.0578983	0.0579506	2.55106	0.955291	1	nosig	1.69061	1.78657
7039	TGFA	-0.132366	-0.13529	-0.243177	0.955427	1	nosig	0.0895773	0.0819235
115817	DHRS1	-0.0330207	-0.0330323	4.17479	0.955545	1	nosig	3.55195	3.53164
54915	YTHDF1	-0.0348482	-0.0348533	5.61409	0.955546	1	nosig	3.88838	3.89254
54890	ALKBH5	0.0386107	0.0386135	6.11002	0.955621	1	nosig	4.76078	4.81276
27102	EIF2AK1	0.0681141	0.0681176	7.1956	0.955699	1	nosig	4.85262	4.93352
80176	SPSB1	-0.0920111	-0.0922439	1.07568	0.955729	1	nosig	0.891219	0.849834
57148	RALGAPB	0.0339794	0.0339841	5.41983	0.955731	1	nosig	2.66433	2.6913
255762	PDZD9	-0.0371084	-0.0371288	4.07924	0.955761	1	nosig	2.59487	2.57484
64284	RAB17	0.0666785	0.0703631	4.13918	0.955779	1	nosig	0.128059	0.127996
100529215	ZNF559-ZNF177	0.0917425	0.0922557	-0.2471	0.955803	1	nosig	0.417612	0.444757
4669	NAGLU	-0.0359589	-0.0360185	3.58294	0.955822	1	nosig	1.31998	1.29339
9949	AMMECR1	-0.0354436	-0.0354535	5.76106	0.955864	1	nosig	2.14319	2.23024
11140	CDC37	0.0611661	0.0611694	6.93799	0.955899	1	nosig	6.04113	6.11458
81573	ANKRD13C	-0.0330521	-0.0330544	6.23733	0.955914	1	nosig	4.14953	4.10429
55773	TBC1D23	0.0381179	0.0381209	6.12048	0.955923	1	nosig	4.41023	4.44705
101927455	TMEM108-AS1	-0.177887	-0.202723	0.0266447	0.955927	1	nosig	0.0238978	0.0189356
22985	ACIN1	-0.0377404	-0.0377428	6.90602	0.955933	1	nosig	4.00317	3.97131
4898	NRDC	0.0573833	0.0573853	7.62013	0.955975	1	nosig	5.35356	5.40967
128308	MRPL55	0.0516045	0.0516105	5.99442	0.955993	1	nosig	5.30589	5.3578
54732	TMED9	0.0405822	0.0405836	7.99006	0.956037	1	nosig	7.07004	7.11113
104326055	APOA1-AS	-0.128544	-0.134272	-0.295538	0.956072	1	nosig	0.320555	0.296777
644285	LOC644285	0.124298	0.125249	-0.1302	0.956076	1	nosig	0.202545	0.217248
28972	SPCS1	-0.0552878	-0.0552901	7.8035	0.956079	1	nosig	7.23213	7.1759
6924	ELOA	0.0390202	0.0390228	6.74607	0.9561	1	nosig	4.38644	4.4245
115727	RASGRP4	-0.114641	-0.115869	-1.32348	0.956115	1	nosig	0.269157	0.24988
29850	TRPM5	-0.0598661	-0.0598942	3.12821	0.956141	1	nosig	1.68127	1.65478
101927472	ITPRIP-AS1	-0.104817	-0.105933	-0.769132	0.956208	1	nosig	0.940915	0.894754
9934	P2RY14	-0.0791872	-0.0792547	2.68209	0.956289	1	nosig	1.69787	1.79361
54802	TRIT1	0.0329313	0.0329389	4.72866	0.956365	1	nosig	3.68164	3.7135
4712	NDUFB6	-0.0389563	-0.0389584	7.56228	0.956392	1	nosig	7.13947	7.11503
10782	ZNF274	0.0326479	0.032654	4.83775	0.956435	1	nosig	3.05875	3.08697
140775	SMCR8	0.0745236	0.0745739	3.06423	0.956466	1	nosig	1.0923	1.1314
5050	PAFAH1B3	0.0501965	0.0502022	5.75718	0.956468	1	nosig	5.53517	5.59518
440400	RNASEK	-0.067312	-0.0680469	0.541737	0.956479	1	nosig	0.649596	0.619925
27247	NFU1	0.0421726	0.0421766	6.31727	0.956482	1	nosig	5.88025	5.92261
81671	VMP1	0.0407879	0.0407898	7.28426	0.956557	1	nosig	5.99512	6.04054
2288	FKBP4	-0.0356264	-0.0356295	6.67988	0.956594	1	nosig	4.31279	4.33379
101927003	PKIA-AS1	0.128815	0.129587	0.246311	0.956596	1	nosig	0.594947	0.6228
161253	REM2	-0.0735007	-0.0736635	1.18379	0.956618	1	nosig	0.943187	0.918744
5886	RAD23A	-0.0689889	-0.0689936	7.39892	0.95664	1	nosig	5.78075	5.71172
4286	MITF	-0.0608966	-0.0611022	4.34647	0.956645	1	nosig	0.376178	0.367861
9903	KLHL21	-0.0328479	-0.0328595	4.50855	0.956664	1	nosig	2.25088	2.22694
113201	GOLM2	-0.0451536	-0.0451562	8.00484	0.956688	1	nosig	4.8184	4.76992
10693	CCT6B	-0.0974025	-0.097592	1.66712	0.956698	1	nosig	1.33211	1.41406
51373	MRPS17	0.0330447	0.0330599	4.98067	0.956701	1	nosig	4.65079	4.72755
25942	SIN3A	0.0383401	0.0383448	5.80934	0.956915	1	nosig	3.05126	3.07412
8650	NUMB	0.0344426	0.0344451	6.40328	0.95699	1	nosig	4.52627	4.56901
5380	PMS2P2	-0.0963034	-0.0976147	-1.356	0.957	1	nosig	0.737091	0.721019
51633	OTUD6B	0.0355625	0.0355707	4.99208	0.957016	1	nosig	3.18092	3.20482
5689	PSMB1	0.0635165	0.0635181	8.58413	0.957087	1	nosig	8.14505	8.21601
84318	CCDC77	0.0351791	0.0351862	4.66216	0.957147	1	nosig	3.79519	3.82819
2079	ERH	-0.0581264	-0.0581277	8.49272	0.95718	1	nosig	8.50941	8.45368
6727	SRP14	-0.064017	-0.0640176	9.82489	0.9572	1	nosig	9.17105	9.11974
22930	RAB3GAP1	0.0400773	0.0400813	5.84586	0.957223	1	nosig	3.75167	3.78975
114883	OSBPL9	-0.0754654	-0.0754691	7.35392	0.957227	1	nosig	4.98291	4.91764
79893	GGNBP2	-0.0571412	-0.0571441	7.03885	0.957242	1	nosig	5.55868	5.51163
81855	SFXN3	0.0368538	0.0368701	5.74833	0.957313	1	nosig	2.53738	2.56542
10500	SEMA6C	0.0783016	0.078442	1.198	0.957319	1	nosig	0.891029	0.929692
79741	CCDC7	-0.0485352	-0.0485634	3.37794	0.957408	1	nosig	1.15021	1.17511
170394	PWWP2B	-0.04095	-0.0409878	4.05811	0.957433	1	nosig	1.85285	1.87227
3300	DNAJB2	-0.0429166	-0.0429712	3.31405	0.957439	1	nosig	1.38921	1.42918
100506124	LOC100506124	-0.0810739	-0.0813209	0.637605	0.957457	1	nosig	1.22778	1.20935
340351	AGBL3	0.0593777	0.0593931	3.19411	0.957461	1	nosig	2.58497	2.60605
3609	ILF3	-0.0952413	-0.0952432	8.31828	0.95758	1	nosig	5.54164	5.44084
6094	ROM1	-0.0796304	-0.0798719	1.30475	0.957583	1	nosig	1.06097	1.10818
285419	LINC01091	0.0937354	0.0943539	-0.818609	0.957629	1	nosig	0.443842	0.459841
3792	KEL	0.0927562	0.0932909	-0.483076	0.9577	1	nosig	0.511936	0.510328
374868	ATP9B	-0.031368	-0.0313738	5.14517	0.957705	1	nosig	2.53663	2.52033
339231	ARL16	0.0379108	0.0379151	6.06965	0.957858	1	nosig	5.53706	5.576
100289019	SLC25A25-AS1	-0.0450412	-0.0450985	2.38981	0.957889	1	nosig	1.22315	1.19094
54460	MRPS21	-0.0521412	-0.0521437	7.39955	0.957911	1	nosig	6.48819	6.43864
55837	EAPP	-0.0354147	-0.035417	7.04276	0.957943	1	nosig	6.03012	5.99768
267	AMFR	0.0315835	0.0315876	5.9189	0.957989	1	nosig	3.67342	3.71015
4799	NFX1	0.0350437	0.035047	5.93609	0.958	1	nosig	3.61404	3.64625
79811	SLTM	-0.0510028	-0.051005	7.23065	0.958005	1	nosig	4.97613	4.93604
27035	NOX1	-0.0588415	-0.0592099	0.658675	0.958024	1	nosig	0.517733	0.497293
56616	DIABLO	0.0311155	0.0311194	6.0124	0.958148	1	nosig	3.98168	4.01538
5881	RAC3	-0.122367	-0.133341	-1.77933	0.958165	1	nosig	0.0995822	0.0911264
54517	PUS7	-0.0310121	-0.0310195	5.44692	0.958274	1	nosig	3.08167	3.07568
133686	NADK2	-0.0335691	-0.0335734	5.52912	0.958348	1	nosig	3.66527	3.64971
64979	MRPL36	-0.0313909	-0.031399	5.88679	0.958355	1	nosig	4.78017	4.74541
101927217	LINC01473	-0.0817822	-0.0818786	1.75382	0.95848	1	nosig	3.10865	3.20747
9372	ZFYVE9	-0.0309545	-0.0309627	4.17443	0.958578	1	nosig	2.50133	2.50147
105371419	LOC105371419	0.120235	0.124467	-0.837189	0.958715	1	nosig	0.061025	0.0662087
92070	CTBP1-DT	-0.0543842	-0.0544145	2.86168	0.958741	1	nosig	2.33874	2.27593
101928433	ATXN1-AS1	0.0855111	0.0857349	0.287845	0.958798	1	nosig	0.74489	0.784082
83943	IMMP2L	-0.0313747	-0.0313829	4.86405	0.95888	1	nosig	2.93782	2.90309
6117	RPA1	0.046341	0.0463434	6.7623	0.959013	1	nosig	4.86707	4.93461
643387	TARDBPP3	-0.0588991	-0.0593941	0.345372	0.959014	1	nosig	0.378986	0.365541
3550	IK	0.0696069	0.0696091	7.74193	0.959043	1	nosig	6.73753	6.81303
26585	GREM1	-0.0703523	-0.0703741	3.61615	0.959097	1	nosig	2.60167	2.5477
84795	PYROXD2	-0.038503	-0.0385179	3.68252	0.959098	1	nosig	1.55148	1.52213
10491	CRTAP	0.0490687	0.0490718	6.52835	0.959102	1	nosig	4.03716	4.07901
9960	USP3	0.0303252	0.0303298	5.91829	0.959112	1	nosig	2.97806	2.99473
388272	C16orf87	0.0304687	0.0304723	6.02111	0.959134	1	nosig	5.33428	5.37295
7570	ZNF22	0.0391917	0.0391929	7.42774	0.959144	1	nosig	6.67467	6.71521
8284	KDM5D	-0.0735131	-0.0735208	5.45604	0.959151	1	nosig	3.55548	3.47758
55174	INTS10	0.0589099	0.0589182	6.18421	0.959176	1	nosig	3.97783	4.03452
52	ACP1	-0.0705926	-0.0705947	8.42155	0.959197	1	nosig	6.61603	6.54015
254552	NUDT8	0.0631409	0.0636411	0.944532	0.959226	1	nosig	1.01838	1.06258
145553	MDP1	0.0490992	0.0492454	1.28837	0.959412	1	nosig	1.89732	1.93433
100129482	ZNF37BP	-0.0305003	-0.0305051	5.01606	0.959428	1	nosig	2.5179	2.50741
7712	ZNF157	-0.133386	-0.135734	-1.49082	0.959478	1	nosig	0.275265	0.254281
85377	MICALL1	0.0457569	0.0458271	2.667	0.959526	1	nosig	0.862313	0.888949
57623	ZFAT	-0.0519802	-0.0520502	2.25922	0.959561	1	nosig	0.934668	0.911653
51098	IFT52	0.0334472	0.03345	6.25248	0.959584	1	nosig	5.1843	5.2365
9810	RNF40	-0.0444203	-0.0444238	6.33066	0.959606	1	nosig	3.84422	3.80627
102724064	LOC102724064	-0.0743578	-0.075363	-0.475638	0.959619	1	nosig	0.577121	0.566141
10540	DCTN2	0.0598662	0.059869	7.03282	0.959621	1	nosig	5.98968	6.04986
118490	MSS51	-0.0910921	-0.0912964	1.44012	0.959635	1	nosig	1.1605	1.04904
246269	AFG1L	0.040114	0.040147	3.0153	0.959644	1	nosig	1.08121	1.12817
4677	NARS1	-0.0373367	-0.037338	8.02794	0.959672	1	nosig	6.05916	6.03901
2971	GTF3A	-0.0310466	-0.0310504	6.63008	0.959685	1	nosig	5.31886	5.29089
23332	CLASP1	-0.036359	-0.0363613	6.62109	0.959692	1	nosig	3.74084	3.70223
51110	LACTB2	-0.0304065	-0.0304168	4.65329	0.959694	1	nosig	3.78696	3.74474
64320	RNF25	-0.0298853	-0.0298911	4.75245	0.959747	1	nosig	4.50155	4.47254
79169	C1orf35	-0.0381807	-0.0381894	5.12961	0.959771	1	nosig	3.25761	3.22459
23215	PRRC2C	-0.0530868	-0.0530875	9.03698	0.959914	1	nosig	5.57634	5.5581
55062	WIPI1	0.0302084	0.0302153	5.35859	0.960011	1	nosig	3.98959	4.01579
8034	SLC25A16	0.0533225	0.0533785	2.83741	0.960036	1	nosig	1.50952	1.63393
6871	TADA2A	0.0341525	0.0341653	4.21983	0.960066	1	nosig	2.97552	3.01057
7594	ZNF43	0.0299306	0.0299329	5.92375	0.960079	1	nosig	3.51616	3.54344
23063	WAPL	0.0356645	0.0356656	7.35949	0.960126	1	nosig	5.02701	5.05901
63877	FAM204A	0.0508958	0.0508988	6.69763	0.960134	1	nosig	4.23883	4.28587
80232	WDR26	0.0298155	0.0298182	6.25121	0.960143	1	nosig	3.35519	3.45965
55697	VAC14	-0.029922	-0.0299256	5.62486	0.960178	1	nosig	2.57689	2.55255
440248	HERC2P9	0.0322498	0.0322678	3.29983	0.960189	1	nosig	2.23082	2.30149
100506083	DDX19A-DT	0.0744058	0.0745763	0.950066	0.960193	1	nosig	1.51401	1.54034
9467	SH3BP5	0.0356502	0.0356952	4.93076	0.960219	1	nosig	1.23993	1.2645
84893	FBH1	-0.0441263	-0.0441298	6.50108	0.960227	1	nosig	4.25875	4.2179
56106	PCDHGA10	0.0781307	0.0783136	0.649109	0.960236	1	nosig	0.652941	0.689912
401509	ZNF658B	-0.0946817	-0.0954596	-0.737113	0.960335	1	nosig	0.243182	0.232376
83695	RHNO1	0.0374774	0.037481	6.02223	0.960356	1	nosig	4.80196	4.86627
51012	PRELID3B	-0.0759087	-0.0759153	6.76104	0.960395	1	nosig	4.96111	4.88795
29883	CNOT7	-0.0671352	-0.0671373	7.93727	0.960404	1	nosig	4.91171	4.85106
341676	NEK5	-0.103567	-0.104098	-0.140642	0.960415	1	nosig	0.239798	0.22126
64343	AZI2	0.0380747	0.0380778	6.23125	0.960446	1	nosig	4.33476	4.36379
100996539	ITPR1-DT	-0.0599203	-0.059985	1.7139	0.960458	1	nosig	2.38972	2.35726
4281	MID1	-0.0325217	-0.0325257	5.22559	0.960499	1	nosig	2.67865	2.65628
23770	FKBP8	0.0351633	0.0351672	5.51374	0.960505	1	nosig	4.96275	4.99675
390205	LRRC10B	0.231137	0.231355	2.45132	0.960525	1	nosig	1.87372	2.11613
5316	PKNOX1	-0.0316047	-0.031608	5.96323	0.960555	1	nosig	3.70999	3.68613
280636	SELENOH	-0.0413372	-0.0413396	7.34391	0.960567	1	nosig	6.47267	6.43337
57038	RARS2	-0.0415514	-0.0415542	6.9326	0.960588	1	nosig	4.68747	4.64423
7284	TUFM	0.0416222	0.0416239	7.92479	0.960631	1	nosig	6.16504	6.2394
147172	LRRC37BP1	-0.0337652	-0.0337819	3.61399	0.960637	1	nosig	1.96663	1.96043
8506	CNTNAP1	-0.063187	-0.0632678	1.7524	0.960684	1	nosig	0.881429	0.852957
26301	GBGT1	-0.0610842	-0.0613118	0.606813	0.960875	1	nosig	0.906062	0.881193
193629	LINC00189	-0.117015	-0.121664	-1.45797	0.960965	1	nosig	0.211967	0.197196
474170	LRRC37A2	0.0470341	0.0470789	2.16782	0.960981	1	nosig	1.09296	1.11622
8471	IRS4	0.107028	0.109104	-0.724221	0.960991	1	nosig	0.0596069	0.064743
116832	RPL39L	0.0297669	0.0297799	4.7018	0.961058	1	nosig	4.42211	4.53843
388566	ZNF470	-0.0311459	-0.0311579	3.64577	0.961145	1	nosig	1.60673	1.58705
23030	KDM4B	-0.0288158	-0.0288221	4.69657	0.961204	1	nosig	2.09071	2.06455
2782	GNB1	-0.035097	-0.0351009	6.49354	0.961292	1	nosig	4.29423	4.27188
23616	SH3BP1	-0.0531847	-0.0533776	0.938144	0.961323	1	nosig	0.772004	0.749646
286207	CFAP157	-0.0495269	-0.0496529	1.82377	0.961331	1	nosig	1.05475	1.03499
100874131	ZBTB20-AS4	-0.0664489	-0.0670355	0.187595	0.961377	1	nosig	1.0997	1.09641
10847	SRCAP	0.0292897	0.0292919	6.27174	0.961443	1	nosig	3.2227	3.24892
6929	TCF3	0.0287566	0.0287609	5.32357	0.961468	1	nosig	2.8863	2.94122
91304	TMEM259	0.0366485	0.036652	4.99693	0.961481	1	nosig	4.60042	4.64308
285190	RGPD4	-0.111466	-0.131679	-1.5454	0.961538	1	nosig	0.00706374	0.00642817
135112	NCOA7	0.0301687	0.0301796	4.96191	0.961644	1	nosig	1.76239	1.79909
91768	CABLES1	-0.0544287	-0.0545009	2.5543	0.9617	1	nosig	0.920503	0.931015
7766	ZNF223	-0.0425703	-0.0425905	3.68483	0.961719	1	nosig	2.7561	2.72712
10581	IFITM2	0.0358282	0.0358319	6.00799	0.961816	1	nosig	6.45994	6.49372
26517	TIMM13	0.0352525	0.0352572	6.95753	0.961949	1	nosig	4.648	4.73231
9541	CIR1	0.0417324	0.0417356	6.36162	0.961986	1	nosig	5.54721	5.61638
105373480	LOC105373480	-0.0734602	-0.0739749	1.89009	0.962034	1	nosig	0.293444	0.284054
101928896	LOC101928896	0.100786	0.101457	-0.305169	0.962058	1	nosig	1.12687	1.04914
221785	ZSCAN25	0.0283516	0.0283575	4.99399	0.962101	1	nosig	2.39222	2.41152
2979	GUCA1B	-0.073491	-0.0737246	0.905691	0.962148	1	nosig	0.940934	0.915525
23363	OBSL1	-0.0390517	-0.0390553	6.87589	0.962158	1	nosig	3.32805	3.31859
56108	PCDHGA7	-0.130327	-0.134946	-1.4366	0.962178	1	nosig	0.0540272	0.0493073
113457	TUBA3D	0.0982574	0.0993901	-0.950702	0.962185	1	nosig	0.377082	0.421149
9836	LCMT2	0.0297224	0.0297374	3.77289	0.962192	1	nosig	2.46601	2.49456
84971	ATG4D	0.0285075	0.0285207	3.80174	0.962223	1	nosig	2.96531	3.01224
11331	PHB2	-0.0370624	-0.0370647	7.10492	0.962318	1	nosig	6.05368	6.01815
199223	TTC21A	-0.056728	-0.0568612	1.47072	0.962363	1	nosig	0.644658	0.628074
101927102	ITFG1-AS1	0.111433	0.113076	-1.58154	0.962427	1	nosig	0.441263	0.543051
57826	RAP2C	-0.0325348	-0.0325364	7.92265	0.962479	1	nosig	5.073	5.05845
27113	BBC3	-0.0638961	-0.0640624	1.02979	0.962553	1	nosig	1.00569	0.956355
114625	ERMAP	0.0299857	0.0300071	3.97667	0.962571	1	nosig	1.76368	1.79625
10175	CNIH1	-0.0338052	-0.0338073	7.10543	0.962585	1	nosig	6.21971	6.18732
10000	AKT3	0.0322165	0.0322283	4.00577	0.962589	1	nosig	1.62966	1.64995
2961	GTF2E2	-0.0449539	-0.0449597	6.31056	0.962694	1	nosig	4.8949	4.85891
84858	ZNF503	0.503412	0.503452	5.70895	0.962705	1	nosig	4.23249	4.7829
100272217	LOC100272217	0.0850013	0.0851667	0.779865	0.96275	1	nosig	1.29876	1.37783
192683	SCAMP5	-0.0611764	-0.0614109	2.59287	0.962802	1	nosig	0.535627	0.533872
9101	USP8	-0.053997	-0.0540008	6.81533	0.962863	1	nosig	4.10879	4.07171
151313	FAHD2B	-0.0363728	-0.0364097	3.99362	0.962907	1	nosig	2.14043	2.10494
9476	NAPSA	-0.111941	-0.113539	-1.25704	0.962932	1	nosig	0.330669	0.318643
7174	TPP2	0.0278113	0.0278152	5.81629	0.962934	1	nosig	3.39966	3.42487
8773	SNAP23	0.0395508	0.0395525	7.51716	0.963051	1	nosig	5.54042	5.59326
27342	RABGEF1	-0.0305533	-0.030557	6.11239	0.963102	1	nosig	3.47394	3.44631
2067	ERCC1	0.0454551	0.0454606	6.01078	0.963161	1	nosig	3.70694	3.75054
54437	SEMA5B	-0.0553773	-0.055452	2.64529	0.963199	1	nosig	0.892563	0.856591
829	CAPZA1	0.0938455	0.0938467	8.80722	0.963246	1	nosig	7.4036	7.49759
51028	VPS36	-0.0399598	-0.0399636	6.31965	0.963331	1	nosig	3.94299	3.90403
5903	RANBP2	-0.0354704	-0.0354727	6.68393	0.963374	1	nosig	3.25758	3.23099
6606	SMN1	0.0276209	0.0276384	3.5137	0.963375	1	nosig	2.7004	2.72563
10302	SNAPC5	0.0283117	0.0283271	4.07635	0.963389	1	nosig	3.99579	4.02841
6531	SLC6A3	-0.126643	-0.13417	-1.80174	0.963398	1	nosig	0.0420704	0.0383674
24140	FTSJ1	0.0282278	0.0282353	4.95272	0.963557	1	nosig	3.47952	3.53168
64145	RBSN	0.0273071	0.0273096	5.92397	0.963585	1	nosig	3.38974	3.42883
27240	SIT1	-0.104489	-0.124712	-0.708335	0.963611	1	nosig	0.0383314	0.0353533
139285	AMER1	-0.0493809	-0.0494787	2.0308	0.96362	1	nosig	0.468665	0.48038
23405	DICER1	0.0354508	0.0354522	7.59893	0.963657	1	nosig	3.92256	3.95296
100130311	C17orf107	0.0565298	0.0570326	0.0715003	0.963658	1	nosig	0.269124	0.280023
3683	ITGAL	-0.104377	-0.124602	-1.17675	0.963713	1	nosig	0.00926623	0.0085329
257397	TAB3	-0.029168	-0.0291773	4.88098	0.963753	1	nosig	1.39297	1.37217
54799	MBTD1	0.0282237	0.0282268	5.52638	0.963834	1	nosig	3.30826	3.35594
6710	SPTB	0.0705058	0.0710679	2.05294	0.963863	1	nosig	0.114698	0.119499
390598	SKOR1	0.0909864	0.0925978	-1.18146	0.963869	1	nosig	0.122673	0.1318
151126	ZNF385B	0.084809	0.0855178	2.20498	0.96388	1	nosig	0.113968	0.126712
26511	CHIC2	0.0334438	0.033447	6.02015	0.963977	1	nosig	4.6323	4.66266
84060	RBM48	0.0277726	0.027776	5.75733	0.963979	1	nosig	3.3467	3.40656
101927111	SUCLG2-DT	-0.0457145	-0.0457495	2.26127	0.963988	1	nosig	1.89343	2.09759
7184	HSP90B1	0.0515656	0.0515659	10.1922	0.964003	1	nosig	8.31365	8.37114
6734	SRPRA	0.0287227	0.0287251	6.71917	0.964005	1	nosig	4.67282	4.73027
415	ARSL	0.065865	0.06596	2.68197	0.964035	1	nosig	1.36018	1.39253
9093	DNAJA3	-0.041469	-0.0414736	6.57306	0.964046	1	nosig	4.45885	4.40848
54149	C21orf91	-0.0279033	-0.0279088	4.89618	0.964109	1	nosig	2.7981	2.78284
2033	EP300	-0.0291258	-0.0291273	6.83718	0.964159	1	nosig	3.99178	3.98017
8420	SNHG3	-0.0265715	-0.0265823	4.61107	0.964181	1	nosig	2.8952	2.91451
100506606	LOC100506606	0.0934437	0.0937042	0.157438	0.964198	1	nosig	0.975426	0.94461
5382	PMS2P4	-0.0376016	-0.0376464	2.36234	0.964227	1	nosig	2.7943	2.85794
6297	SALL2	0.029548	0.0295531	5.27906	0.96423	1	nosig	2.99323	3.01904
100507639	LINC02432	-0.118928	-0.126475	-1.02134	0.964278	1	nosig	0.142728	0.131341
7535	ZAP70	0.083223	0.0842952	0.511102	0.964291	1	nosig	0.135027	0.147589
11215	AKAP11	0.0289984	0.0290012	6.43678	0.964311	1	nosig	2.94337	2.97063
9238	TBRG4	0.0264527	0.0264561	6.31627	0.964332	1	nosig	4.45271	4.61919
3050	HBZ	-0.111154	-0.131363	-0.562956	0.964345	1	nosig	0.0324978	0.0296202
2891	GRIA2	0.100293	0.101041	2.88377	0.96444	1	nosig	0.159617	0.173088
7388	UQCRH	-0.0497343	-0.0497382	7.33478	0.964453	1	nosig	6.79602	6.74564
26768	SNORA73B	-0.0826065	-0.083949	-0.812873	0.964477	1	nosig	1.91541	1.7349
121665	SPPL3	0.0271415	0.0271458	5.22408	0.964482	1	nosig	3.35717	3.3983
103752584	CCND2-AS1	-0.0674422	-0.0677646	0.305624	0.964494	1	nosig	1.80779	1.7894
8625	RFXANK	-0.0276449	-0.0276493	4.8852	0.964498	1	nosig	4.61477	4.5915
339453	TMEM240	-0.0897772	-0.0941898	-1.68865	0.964505	1	nosig	0.180769	0.164723
340485	ACER2	-0.0808407	-0.0811435	1.53178	0.96451	1	nosig	0.586615	0.585112
7840	ALMS1	-0.0268476	-0.0268509	5.0873	0.964533	1	nosig	2.36116	2.34734
57794	SUGP1	0.0352908	0.0352949	5.99243	0.964536	1	nosig	4.75539	4.77587
54977	SLC25A38	-0.0301028	-0.0301111	5.46712	0.964602	1	nosig	3.42133	3.39319
3977	LIFR	-0.030433	-0.0304348	6.10739	0.964614	1	nosig	3.2785	3.3724
84570	COL25A1	-0.0635745	-0.0635919	3.52725	0.964651	1	nosig	1.67687	1.69961
2247	FGF2	0.0701686	0.0702687	2.95077	0.964654	1	nosig	0.690408	0.743974
285855	RPL7L1	0.0566198	0.0566228	7.04026	0.964734	1	nosig	4.94564	4.99982
7264	GFUS	-0.0366716	-0.0366788	5.64446	0.964854	1	nosig	4.50442	4.47368
101928469	MIR325HG	-0.0834322	-0.0839325	-1.21446	0.964905	1	nosig	0.858056	0.817372
23185	LARP4B	-0.0528711	-0.0528757	6.60124	0.964952	1	nosig	2.80923	2.77002
5531	PPP4C	0.0446515	0.0446529	7.64817	0.964985	1	nosig	7.13274	7.18042
321	APBA2	0.0426376	0.0426513	3.79799	0.964992	1	nosig	2.19594	2.23087
23190	UBXN4	0.107894	0.107896	8.88396	0.965034	1	nosig	6.71987	6.83112
22835	ZFP30	0.0396054	0.0396127	4.25804	0.965062	1	nosig	2.69794	2.7329
56949	XAB2	0.0455819	0.0456617	2.57552	0.965102	1	nosig	1.2555	1.28239
149461	CLDN19	-0.071535	-0.0716262	1.38236	0.965126	1	nosig	1.28134	1.18247
7536	SF1	0.0449071	0.0449111	6.18594	0.965142	1	nosig	4.18396	4.22528
79190	IRX6	0.0814573	0.0817255	-1.09961	0.965176	1	nosig	0.728672	0.751748
55568	GALNT10	0.0294101	0.0294192	5.40776	0.965283	1	nosig	2.13859	2.17838
645638	WFDC21P	-0.0858524	-0.0904687	0.0521993	0.965362	1	nosig	0.289885	0.28143
548644	POLR2J3	0.0319796	0.0320151	2.74049	0.965369	1	nosig	1.19637	1.22582
100130934	ZNF663P	-0.0724559	-0.0725403	1.72656	0.965376	1	nosig	2.55425	2.53504
341056	LOC341056	0.04898	0.0493067	0.667243	0.96539	1	nosig	0.540894	0.558703
654342	LSP1P4	-0.0451869	-0.0453346	1.21738	0.965461	1	nosig	2.15007	2.10475
51499	TRIAP1	-0.0344367	-0.0344395	6.62316	0.965485	1	nosig	6.11329	6.08724
25852	ARMC8	0.0444371	0.0444412	6.63048	0.965524	1	nosig	3.3473	3.38866
27077	B9D1	0.0279711	0.0279804	4.02973	0.965547	1	nosig	2.34294	2.36848
26515	TIMM10B	0.026343	0.0263462	6.40622	0.965579	1	nosig	4.25446	4.35052
83667	SESN2	0.0262849	0.0262911	4.53153	0.965615	1	nosig	3.11165	3.17732
100862728	UPK1A-AS1	-0.10438	-0.124605	-1.16391	0.965623	1	nosig	0.058839	0.0543267
100506127	GVQW3	-0.0390256	-0.039058	2.53229	0.965627	1	nosig	1.31377	1.28736
360200	TMPRSS9	-0.0852748	-0.0898544	-0.140261	0.965641	1	nosig	0.0436955	0.0416994
23527	ACAP2	0.0351053	0.0351078	6.17335	0.965671	1	nosig	3.64641	3.69689
8703	B4GALT3	-0.0349369	-0.0349432	5.66258	0.965753	1	nosig	3.90729	3.87461
83989	FAM172A	0.0276906	0.0276931	5.82942	0.965804	1	nosig	2.51167	2.53703
25929	GEMIN5	0.0262095	0.0262154	5.54317	0.965805	1	nosig	2.66063	2.70673
152578	LINC01618	0.107878	0.110363	-2.03711	0.965823	1	nosig	0.435205	0.419291
293	SLC25A6	-0.064544	-0.064545	8.81095	0.965828	1	nosig	7.19503	7.14377
51538	ZCCHC17	-0.0418713	-0.0418758	6.34592	0.965854	1	nosig	4.55409	4.51588
347902	AMIGO2	0.0368819	0.0369325	4.76763	0.965862	1	nosig	0.902461	0.874016
57489	ODF2L	-0.0312958	-0.0312981	6.23499	0.965864	1	nosig	3.81367	3.78571
132671	SPATA18	-0.0694087	-0.0695027	2.5729	0.966083	1	nosig	1.08787	0.978954
7750	ZMYM2	-0.0302439	-0.030245	7.07204	0.966123	1	nosig	4.07068	4.04121
100132781	LOC100132781	0.104966	0.105808	-0.279757	0.966131	1	nosig	0.400454	0.444631
4809	SNU13	0.0570547	0.0570577	7.66281	0.966169	1	nosig	5.88073	5.93699
29082	CHMP4A	0.0311473	0.0311519	6.05763	0.966243	1	nosig	5.03274	5.06663
340481	ZDHHC21	0.0376808	0.0376892	4.7377	0.966313	1	nosig	1.97259	1.97867
55109	AGGF1	-0.0395879	-0.0395904	6.60673	0.96632	1	nosig	4.60284	4.56712
677805	SNORA18	0.0707931	0.0725284	-0.368041	0.966383	1	nosig	1.55105	1.5819
93621	MRFAP1	-0.0518173	-0.0518192	8.14446	0.966391	1	nosig	6.36907	6.33352
147807	ZNF524	0.0514818	0.0516707	1.05929	0.96646	1	nosig	1.14176	1.15769
3980	LIG3	-0.0258377	-0.025842	5.22909	0.966507	1	nosig	2.90407	2.91229
55228	PNMA8A	-0.025371	-0.0253742	6.09188	0.966508	1	nosig	3.87338	3.85903
57720	GPR107	0.0249516	0.0249567	4.96121	0.966535	1	nosig	2.18689	2.19225
29068	ZBTB44	0.0254007	0.0254023	6.57936	0.96655	1	nosig	3.51674	3.58504
6767	ST13	0.0665092	0.06651	8.89701	0.966556	1	nosig	7.3225	7.38372
100505576	LINC00672	0.0332294	0.0332651	2.81096	0.966586	1	nosig	1.37276	1.42211
8233	ZRSR2	0.0247452	0.0247541	4.6858	0.966704	1	nosig	3.35254	3.4023
29888	STRN4	-0.0247602	-0.0247646	5.13615	0.966717	1	nosig	3.46758	3.44913
79691	QTRT2	-0.024904	-0.0249091	5.68489	0.96689	1	nosig	2.96654	3.0007
6678	SPARC	0.0467663	0.0467665	11.7924	0.966918	1	nosig	8.87389	8.93021
65080	MRPL44	0.0266475	0.0266514	6.06292	0.966954	1	nosig	4.58283	4.62361
10168	ZNF197	-0.0248725	-0.0248753	5.42474	0.967014	1	nosig	3.09357	3.1278
100506007	RTCA-AS1	0.048305	0.0483455	1.80677	0.967028	1	nosig	3.40988	3.41671
152302	CIDECP1	-0.0318393	-0.0318597	3.50455	0.96706	1	nosig	3.77167	3.74689
130535	KCTD18	-0.0353455	-0.0353579	4.22024	0.967078	1	nosig	2.79569	2.75512
93611	FBXO44	-0.037142	-0.0372486	2.68619	0.967083	1	nosig	0.672672	0.668395
121793	TEX29	0.0811763	0.0822729	-1.49494	0.967151	1	nosig	0.574552	0.60284
57540	DISP3	-0.073998	-0.0744301	0.056464	0.967188	1	nosig	0.237023	0.230234
4084	MXD1	0.0369686	0.0369761	4.74224	0.967198	1	nosig	2.74177	2.7652
9520	NPEPPS	-0.0831354	-0.0831381	7.83186	0.967206	1	nosig	5.61047	5.52957
79147	FKRP	-0.0288115	-0.0288207	4.02624	0.967225	1	nosig	2.48615	2.47724
1577	CYP3A5	0.0634793	0.0636079	4.83088	0.967244	1	nosig	0.813157	0.829479
84955	NUDCD1	0.0257534	0.0257574	5.87543	0.967297	1	nosig	3.48548	3.50077
998	CDC42	0.102995	0.102997	8.22052	0.967353	1	nosig	6.45007	6.55715
55349	CHDH	0.0786162	0.0791292	1.13909	0.967418	1	nosig	0.251868	0.280243
57551	TAOK1	-0.0254642	-0.0254655	6.71258	0.967429	1	nosig	3.49519	3.53982
680	BRS3	-0.106988	-0.109785	-2.77652	0.967436	1	nosig	0.122999	0.112784
51341	ZBTB7A	0.0309087	0.0309389	3.2562	0.967473	1	nosig	0.845626	0.866945
10114	HIPK3	0.0292452	0.0292478	6.39734	0.967523	1	nosig	3.3296	3.35584
83743	GRWD1	0.0240826	0.0240864	5.94498	0.967523	1	nosig	4.13817	4.22698
29903	CCDC106	0.0243588	0.0243783	3.80583	0.967544	1	nosig	2.21325	2.23282
80162	PGGHG	0.0340401	0.0340463	3.58216	0.96765	1	nosig	3.10856	3.18555
5685	PSMA4	0.0309272	0.0309278	8.63856	0.967654	1	nosig	7.96518	7.99724
101928000	ZNF232-AS1	-0.0404809	-0.0406563	1.72305	0.967775	1	nosig	2.12104	2.02166
1588	CYP19A1	0.126854	0.131102	-1.37215	0.96778	1	nosig	0.0593963	0.0645972
105371789	LOC105371789	-0.0848985	-0.0862516	-0.605095	0.9678	1	nosig	0.27296	0.279425
751580	LINC00106	-0.0600516	-0.0604587	0.438532	0.967839	1	nosig	1.11486	1.22735
54878	DPP8	0.029723	0.0297257	6.2906	0.967852	1	nosig	3.14445	3.17433
51115	RMDN1	0.0462152	0.0462203	6.27667	0.967873	1	nosig	3.40941	3.45034
11274	USP18	0.0752678	0.0780107	1.57123	0.967886	1	nosig	0.167579	0.169854
4041	LRP5	0.0333947	0.0334218	2.62645	0.967979	1	nosig	1.23991	1.2759
54331	GNG2	-0.0240131	-0.0240168	5.64833	0.968075	1	nosig	3.40689	3.38713
171423	PDIA3P1	-0.0289361	-0.028957	3.11648	0.968115	1	nosig	2.41828	2.38827
8843	HCAR3	-0.114462	-0.116669	-2.44069	0.968116	1	nosig	0.165547	0.150968
51455	REV1	0.0269761	0.0269782	6.5359	0.968125	1	nosig	3.96912	3.99441
101929225	MCM8-AS1	-0.0490563	-0.0494685	-0.160696	0.968144	1	nosig	0.757414	0.750964
100506668	NRAV	-0.0397432	-0.0397722	3.03253	0.968231	1	nosig	2.52988	2.49549
63932	STEEP1	-0.0276699	-0.0276805	3.79744	0.968241	1	nosig	2.9564	3.0241
226	ALDOA	0.0268255	0.0268262	9.74367	0.968247	1	nosig	6.29598	6.38857
7511	XPNPEP1	0.0235531	0.0235555	6.64381	0.96826	1	nosig	4.58391	4.61907
8021	NUP214	-0.0409808	-0.0409859	5.56875	0.9683	1	nosig	2.77646	2.74255
389634	LINC00937	-0.0790124	-0.083416	-1.45668	0.968331	1	nosig	0.24695	0.253208
382	ARF6	-0.0306894	-0.0306907	7.34329	0.968351	1	nosig	5.23836	5.25539
64840	PORCN	0.0395284	0.0395932	2.36195	0.968392	1	nosig	1.46328	1.49162
671	BPI	-0.110957	-0.112439	-2.11826	0.968406	1	nosig	0.336558	0.319005
11325	DDX42	-0.0394033	-0.0394059	6.62122	0.968423	1	nosig	4.61969	4.58151
28985	MCTS1	0.0281447	0.0281477	6.12832	0.968498	1	nosig	2.83488	2.85922
1468	SLC25A10	-0.0267304	-0.0267494	3.31267	0.968517	1	nosig	2.32312	2.35947
374354	NHLRC2	0.0239049	0.0239079	5.41861	0.968527	1	nosig	3.01074	3.04037
5000	ORC4	-0.0234454	-0.0234471	6.37276	0.968535	1	nosig	3.8166	3.79406
340591	CA5BP1	-0.0323687	-0.0324157	2.73312	0.968542	1	nosig	2.48246	2.44642
116729	PPP1R27	-0.0897396	-0.0941492	-1.80779	0.968583	1	nosig	0.24542	0.221076
375189	PFN4	0.0649149	0.0649813	1.89537	0.968587	1	nosig	2.22581	2.29133
79019	CENPM	-0.32734	-0.327506	3.77798	0.968591	1	nosig	2.98048	2.72844
1939	EIF2D	0.0270491	0.0270539	5.3897	0.968598	1	nosig	3.53697	3.55885
644936	LOC644936	0.0542246	0.0556306	-1.05859	0.968604	1	nosig	0.240761	0.248667
7336	UBE2V2	-0.0868452	-0.0868467	8.78971	0.968631	1	nosig	6.36286	6.27358
10728	PTGES3	0.0467982	0.0467992	8.72918	0.968663	1	nosig	6.41628	6.47031
55225	RAVER2	0.0263593	0.0263666	3.95664	0.968664	1	nosig	2.58669	2.62731
1793	DOCK1	0.0284589	0.0284611	5.69422	0.9687	1	nosig	3.45812	3.48497
5636	PRPSAP2	0.0270103	0.0270131	5.91212	0.968776	1	nosig	4.86498	4.91152
105377200	NA	0.0470817	0.0471175	2.58963	0.968779	1	nosig	1.99487	2.02404
1478	CSTF2	-0.0250024	-0.0250084	5.10318	0.968848	1	nosig	3.28327	3.25854
79070	POGLUT2	0.0231061	0.0231093	5.06037	0.968862	1	nosig	4.09897	4.11447
101928001	PRKCA-AS1	-0.111303	-0.131514	-1.06826	0.968912	1	nosig	0.040723	0.0371356
6917	TCEA1	-0.0610145	-0.061017	7.28993	0.969012	1	nosig	5.54665	5.48717
10213	PSMD14	-0.0352792	-0.0352812	7.62234	0.969027	1	nosig	6.10439	6.07003
200132	DYNLT5	0.0800363	0.0801731	1.47461	0.969036	1	nosig	1.38185	1.40671
6749	SSRP1	-0.0722879	-0.0722932	6.49601	0.969049	1	nosig	5.06794	4.99625
63897	HEATR6	0.0245673	0.0245727	5.22394	0.96908	1	nosig	2.65851	2.6821
55240	STEAP3	-0.0622965	-0.0626262	1.94795	0.969091	1	nosig	0.347356	0.326546
25972	UNC50	0.0238836	0.0238848	6.93108	0.96915	1	nosig	6.50493	6.52092
55763	EXOC1	0.0367529	0.0367559	6.0928	0.969192	1	nosig	4.4442	4.47747
253935	ANGPTL5	-0.0972545	-0.0983541	-1.15263	0.969194	1	nosig	0.280298	0.276036
51019	WASHC3	-0.0354914	-0.0354964	6.14381	0.969198	1	nosig	5.44613	5.42139
647042	GOLGA6L10	-0.059029	-0.0593042	0.188825	0.969234	1	nosig	0.4067	0.404846
284273	ZADH2	-0.0280131	-0.0280164	6.14908	0.969272	1	nosig	3.31716	3.30099
54856	GON4L	-0.0264555	-0.0264585	5.76619	0.969365	1	nosig	2.96566	2.94355
196951	FAM227B	0.0254455	0.025452	3.81293	0.969372	1	nosig	1.67166	1.70513
57187	THOC2	0.0286197	0.0286204	7.90077	0.969398	1	nosig	5.07459	5.09494
57602	USP36	0.022691	0.0226964	4.96472	0.9694	1	nosig	2.29026	2.3162
23435	TARDBP	0.0439036	0.0439047	7.83713	0.969406	1	nosig	5.89059	5.94386
1977	EIF4E	-0.036261	-0.0362632	7.05226	0.969409	1	nosig	4.27238	4.25667
84932	RAB2B	0.0226757	0.0226786	5.25353	0.969448	1	nosig	4.06285	4.07039
79631	EFL1	0.0259185	0.0259296	4.56896	0.969578	1	nosig	2.34624	2.34183
102724820	LANCL1-AS1	0.083228	0.0839055	-0.994737	0.969589	1	nosig	0.371666	0.399765
23213	SULF1	-0.0572016	-0.0572077	6.35449	0.969603	1	nosig	3.4661	3.37129
84987	COX14	0.0234095	0.0234158	5.80452	0.96962	1	nosig	3.01422	3.03554
10907	TXNL4A	-0.0293976	-0.0294019	5.97965	0.969644	1	nosig	4.40971	4.37722
10574	CCT7	0.029973	0.0299739	8.35564	0.969799	1	nosig	6.67271	6.74366
79998	ANKRD53	-0.143196	-0.143335	2.175	0.96981	1	nosig	1.33525	1.27194
692088	SNORD50B	0.0646482	0.0650167	0.243504	0.969883	1	nosig	4.0655	4.16148
55108	BSDC1	-0.0321227	-0.0321249	6.69227	0.969902	1	nosig	4.22634	4.19654
645784	ANKRD36BP2	-0.104289	-0.124515	-1.50063	0.969935	1	nosig	0.0276202	0.0254597
100652846	CACNA1C-AS1	-0.0846046	-0.0864887	-1.74325	0.969946	1	nosig	0.193127	0.18373
55658	RNF126	-0.0247639	-0.0247701	4.88034	0.969973	1	nosig	4.02002	3.99944
6726	SRP9	0.0576975	0.0576979	9.76376	0.97002	1	nosig	8.92851	8.99872
5423	POLB	0.0226292	0.0226328	5.00998	0.970088	1	nosig	4.76921	4.78676
57139	RGL3	-0.0478654	-0.047907	2.63957	0.970172	1	nosig	1.9923	1.95619
64422	ATG3	-0.0252701	-0.0252726	6.54777	0.970186	1	nosig	4.48511	4.46104
57732	ZFYVE28	-0.0570804	-0.0610623	1.28674	0.970221	1	nosig	0.0218495	0.0218027
101928377	JDP2-AS1	-0.0913168	-0.0926553	-1.87022	0.970231	1	nosig	0.359145	0.36407
55508	SLC35E3	0.0221114	0.0221159	5.3505	0.970294	1	nosig	3.81185	3.83348
79016	DDA1	0.0294845	0.0294906	5.2311	0.970299	1	nosig	3.10914	3.13519
3320	HSP90AA1	0.0238285	0.0238287	10.2357	0.970309	1	nosig	7.42393	7.44679
5510	PPP1R7	0.0307754	0.0307782	6.39044	0.970329	1	nosig	4.59123	4.6081
80143	SIKE1	-0.0327184	-0.0327195	7.09663	0.970353	1	nosig	5.13849	5.13453
81603	TRIM8	0.0239313	0.0239357	5.55156	0.970394	1	nosig	3.1907	3.21175
10864	SLC22A7	0.0865836	0.0883987	-1.95339	0.970482	1	nosig	0.106222	0.116448
54108	CHRAC1	0.0221731	0.0221748	6.22126	0.970502	1	nosig	5.17499	5.18199
285708	LINC00491	-0.0697915	-0.0703127	0.0501985	0.970505	1	nosig	0.610165	0.559248
6693	SPN	0.077733	0.0782204	-0.232009	0.970539	1	nosig	0.194221	0.200258
9491	PSMF1	-0.0414049	-0.041408	6.77308	0.970554	1	nosig	4.36659	4.32954
100508120	GMDS-DT	0.0419425	0.0419977	2.12079	0.970561	1	nosig	2.00273	2.05757
105377643	NA	-0.0691852	-0.0702527	-1.66715	0.970631	1	nosig	0.47429	0.447327
8890	EIF2B4	-0.0309641	-0.0309675	6.21934	0.970675	1	nosig	4.89614	4.87317
5527	PPP2R5C	-0.0363018	-0.0363035	7.25457	0.970697	1	nosig	4.60379	4.55116
677679	SCARNA3	-0.0880455	-0.0901372	-1.34149	0.970703	1	nosig	1.52647	1.15804
282969	FUOM	-0.0362894	-0.0363401	2.43524	0.97072	1	nosig	1.2917	1.23045
402573	C7orf61	-0.0498201	-0.050035	-0.0202361	0.970744	1	nosig	1.26671	1.33762
8732	RNGTT	0.0220614	0.0220656	5.39656	0.970754	1	nosig	2.95147	2.9278
440944	THUMPD3-AS1	-0.0217426	-0.0217452	5.34096	0.970775	1	nosig	4.92946	4.93209
5202	PFDN2	-0.023312	-0.0233145	6.67162	0.97083	1	nosig	6.52969	6.5149
9542	NRG2	-0.082302	-0.0836629	-1.54055	0.970869	1	nosig	0.0573174	0.0536604
83716	CRISPLD2	0.0542718	0.054326	2.44283	0.970908	1	nosig	1.22314	1.25306
134266	GRPEL2	0.0228328	0.0228368	5.05429	0.97091	1	nosig	3.33629	3.35872
4670	HNRNPM	0.052408	0.052409	8.596	0.970953	1	nosig	6.94047	7.00495
10245	TIMM17B	-0.0298416	-0.0298452	6.339	0.971003	1	nosig	5.66503	5.63832
375449	MAST4	0.0219819	0.0219841	5.86394	0.97104	1	nosig	2.40563	2.56045
340719	NANOS1	-0.0227996	-0.0228194	3.80067	0.97104	1	nosig	1.42794	1.40169
125488	TTC39C	0.0251372	0.0251492	4.07371	0.971041	1	nosig	1.28002	1.30015
51192	CKLF	0.0256844	0.0257089	3.352	0.971055	1	nosig	3.137	3.16416
8883	NAE1	-0.0452246	-0.0452264	7.67642	0.971065	1	nosig	6.42995	6.39481
8345	H2BC9	0.047018	0.0473344	0.788479	0.971112	1	nosig	1.7445	1.79498
284459	ZNF875	-0.0228801	-0.0228824	5.45003	0.971229	1	nosig	4.56345	4.53137
56945	MRPS22	0.0292954	0.029299	6.63897	0.97124	1	nosig	5.27928	5.3047
10128	LRPPRC	0.034253	0.0342546	7.46712	0.971259	1	nosig	4.41035	4.44108
54962	TIPIN	-0.0213922	-0.021405	4.37937	0.971325	1	nosig	2.54621	2.5291
5775	PTPN4	-0.0232752	-0.0232783	5.00135	0.97134	1	nosig	2.34033	2.321
79586	CHPF	0.0233308	0.0233337	6.29836	0.971388	1	nosig	4.06482	4.08904
84153	RNASEH2C	0.0225722	0.0225767	5.17597	0.971401	1	nosig	3.67836	3.70962
10165	SLC25A13	0.0235328	0.0235354	6.40725	0.97144	1	nosig	4.18888	4.27098
9555	MACROH2A1	0.0726834	0.0726858	7.51827	0.971489	1	nosig	5.33393	5.41232
105373984	LINC01918	0.0493946	0.0494659	1.20913	0.971507	1	nosig	1.90306	2.04494
84902	CEP89	-0.0214849	-0.0214881	5.207	0.971514	1	nosig	3.99429	4.05082
148137	PROSER3	-0.0239412	-0.0239541	3.39584	0.971536	1	nosig	2.2902	2.27605
7001	PRDX2	-0.038262	-0.0382626	9.49008	0.971538	1	nosig	8.53146	8.50572
2784	GNB3	-0.0465483	-0.0467252	0.41894	0.971602	1	nosig	0.956958	0.929136
84259	DCUN1D5	0.0644236	0.0644298	6.60609	0.971626	1	nosig	2.62512	2.68089
55146	ZDHHC4	0.0380886	0.0380909	6.65235	0.971651	1	nosig	6.05721	6.09217
100128071	FAM229A	0.0326116	0.032658	1.82723	0.97167	1	nosig	2.8998	2.93023
23466	CBX6	0.0224054	0.0224069	7.23387	0.971716	1	nosig	3.97773	4.00936
255967	PAN3	-0.0221911	-0.0221917	7.33923	0.97174	1	nosig	5.03318	5.00161
402055	SRRD	-0.0219505	-0.0219574	4.31119	0.971771	1	nosig	4.06416	4.04352
6301	SARS1	0.0625871	0.0625902	7.40143	0.971784	1	nosig	4.79514	4.85856
3030	HADHA	0.0484461	0.048448	8.39328	0.971901	1	nosig	5.78846	5.843
1392	CRH	-0.111579	-0.131794	-2.35817	0.971954	1	nosig	0.038566	0.0351641
105376909	NA	-0.0733775	-0.0738618	-0.0382494	0.972033	1	nosig	1.09388	1.0786
115286	SLC25A26	-0.0207371	-0.0207432	5.00032	0.972058	1	nosig	1.92741	1.91683
112812	FDX2	-0.020803	-0.0208088	4.62731	0.972063	1	nosig	4.86054	4.83812
9658	ZNF516	0.020723	0.0207253	5.61687	0.972092	1	nosig	2.85297	2.87309
9341	VAMP3	0.0306291	0.030631	7.07062	0.972104	1	nosig	5.57102	5.60544
373509	USP50	-0.0534306	-0.0538353	-0.68717	0.972133	1	nosig	0.321985	0.307636
10724	OGA	-0.0293663	-0.0293669	7.82416	0.97217	1	nosig	5.78721	5.7741
93082	NEURL3	0.0899387	0.0921382	-1.45352	0.972172	1	nosig	0.139315	0.152067
5356	PLRG1	-0.0293169	-0.0293183	6.99128	0.972192	1	nosig	5.4075	5.37809
100287765	LINC00630	0.0455891	0.0456133	3.1963	0.972194	1	nosig	2.72476	2.78026
55737	VPS35	0.0521047	0.0521062	8.16719	0.972224	1	nosig	5.29751	5.35168
84243	ZDHHC18	0.0287557	0.0287826	2.96884	0.972228	1	nosig	1.58492	1.66279
493754	RABGEF1P1	-0.0234835	-0.0234864	5.76415	0.972281	1	nosig	3.98679	3.97723
1349	COX7B	-0.0222598	-0.0222617	7.41153	0.972329	1	nosig	7.45341	7.429
171023	ASXL1	-0.0270045	-0.0270082	5.90735	0.972337	1	nosig	2.59712	2.58197
64147	KIF9	-0.0252118	-0.0252288	3.47988	0.972384	1	nosig	1.49117	1.48184
168544	ZNF467	0.324612	0.324784	2.51767	0.97241	1	nosig	1.51218	1.73967
9371	KIF3B	0.0236018	0.023605	5.56416	0.972413	1	nosig	3.12279	3.15535
105371130	MFSD13B	-0.0915367	-0.0932365	-1.84802	0.972446	1	nosig	0.261791	0.253947
23201	FAM168A	-0.0204042	-0.0204084	5.01782	0.972488	1	nosig	2.44967	2.43172
339487	ZBTB8OS	-0.0220133	-0.0220169	5.37009	0.972518	1	nosig	3.90056	3.89031
10447	FAM3C	0.022405	0.0224077	5.84993	0.972554	1	nosig	4.08532	4.09246
1340	COX6B1	0.025933	0.0259344	7.5852	0.972571	1	nosig	7.59144	7.61478
101929095	C1QTNF7-AS1	0.0798889	0.0807339	-1.1144	0.972626	1	nosig	0.854558	0.816971
729041	FAAHP1	0.0794468	0.0818186	-1.40144	0.972719	1	nosig	0.230389	0.242325
80329	ULBP1	-0.111261	-0.131471	-0.933147	0.972829	1	nosig	0.0178576	0.0162617
10235	RASGRP2	-0.0449704	-0.0454934	1.48806	0.973029	1	nosig	0.131256	0.12797
9486	CHST10	-0.021384	-0.0213872	4.80646	0.973042	1	nosig	3.77967	3.76271
29098	RANGRF	-0.0283276	-0.0284219	1.87477	0.973106	1	nosig	1.24843	1.23228
374650	GOLGA6L5P	-0.0409618	-0.0412074	0.744534	0.973134	1	nosig	0.283951	0.288317
6324	SCN1B	-0.0468714	-0.0469972	1.91005	0.973141	1	nosig	1.11338	1.16927
197407	ZNF48	-0.043222	-0.0432546	2.9821	0.973165	1	nosig	1.76372	1.71062
84900	RNFT2	0.0227186	0.0227363	3.47254	0.97317	1	nosig	1.71419	1.72245
10825	NEU3	-0.0541152	-0.0543232	0.891175	0.973291	1	nosig	0.712126	0.686606
81034	SLC25A32	0.0202291	0.0202356	5.03274	0.973369	1	nosig	2.80869	2.88933
5499	PPP1CA	0.0222382	0.022239	7.95772	0.973398	1	nosig	6.9709	7.02302
55848	PLGRKT	-0.0205856	-0.0205887	5.71257	0.973416	1	nosig	4.91061	4.89554
1021	CDK6	0.019692	0.0196939	6.89163	0.973445	1	nosig	2.55211	2.56993
79846	CFAP69	-0.0573261	-0.0573972	2.37955	0.97345	1	nosig	0.625308	0.610313
100288072	SDR42E2	-0.0712833	-0.0737567	-1.61301	0.97347	1	nosig	0.0966509	0.091317
29093	MRPL22	0.0310035	0.0310063	7.16627	0.973472	1	nosig	4.56647	4.5957
29942	PURG	0.0380344	0.0380488	3.7187	0.973483	1	nosig	1.37558	1.38722
105372493	LOC105372493	0.0641833	0.0645382	-0.587332	0.973511	1	nosig	0.517561	0.597963
90871	DMAC1	-0.0244342	-0.0244361	6.34173	0.973521	1	nosig	5.12398	5.10127
57129	MRPL47	0.0237485	0.0237506	6.86723	0.973532	1	nosig	5.9689	5.9941
26036	ZNF451	0.0275274	0.0275288	6.88143	0.973588	1	nosig	3.20947	3.23391
114049	BUD23	-0.0304443	-0.0304472	6.67765	0.973603	1	nosig	5.56018	5.51857
79982	DNAJB14	0.0295573	0.0295593	6.54397	0.973634	1	nosig	3.80962	3.84079
5425	POLD2	0.019503	0.0195048	7.05392	0.973701	1	nosig	4.9479	5.03816
100506555	NECTIN3-AS1	0.0749691	0.0752869	-0.784424	0.973731	1	nosig	1.22394	1.2436
5194	PEX13	0.0194752	0.0194775	5.89001	0.973801	1	nosig	3.66221	3.73729
78997	GDAP1L1	-0.0727483	-0.0732888	1.37356	0.973817	1	nosig	0.395326	0.404966
113174	SAAL1	0.0206404	0.0206443	5.26283	0.973887	1	nosig	4.55427	4.60293
102466747	MIR6840	0.0622999	0.0636352	-1.60094	0.973923	1	nosig	2.00715	2.21383
8999	CDKL2	0.0469636	0.04701	2.51827	0.973926	1	nosig	1.10677	1.20381
80018	NAA25	0.0193281	0.0193298	6.34998	0.973939	1	nosig	3.72951	3.73843
10476	ATP5PD	-0.0233873	-0.0233887	7.85011	0.973945	1	nosig	7.4988	7.47589
126306	JSRP1	-0.0697648	-0.0708476	-0.92236	0.973977	1	nosig	0.492137	0.464004
100505783	OSER1-DT	-0.0220017	-0.0220074	3.96521	0.974102	1	nosig	3.86869	3.85261
84054	PCDHB19P	-0.0706418	-0.0708059	0.610127	0.974187	1	nosig	0.699916	0.678173
54499	TMCO1	0.0410699	0.041071	8.16789	0.974224	1	nosig	5.6959	5.72942
79962	DNAJC22	-0.0429343	-0.0429461	2.87676	0.974265	1	nosig	2.58016	2.61831
2077	ERF	0.026256	0.0262755	2.65046	0.974289	1	nosig	1.8675	1.88668
493856	CISD2	-0.0280469	-0.0280498	6.52108	0.974299	1	nosig	3.54422	3.53682
388595	TMEM82	-0.078704	-0.084251	-1.51999	0.974436	1	nosig	0.122184	0.113185
8440	NCK2	0.0189595	0.0189636	4.81638	0.974436	1	nosig	3.42421	3.47303
125981	ACER1	0.0866344	0.0884516	-2.09949	0.974436	1	nosig	0.217739	0.244602
57191	VN1R1	0.0512475	0.0513363	1.37355	0.974447	1	nosig	1.6828	1.76854
55802	DCP1A	0.032853	0.0328544	7.06391	0.974479	1	nosig	4.63115	4.66251
79637	ARMC7	0.0291602	0.0292009	2.10705	0.974504	1	nosig	1.3897	1.41178
26054	SENP6	0.0441483	0.0441501	7.28612	0.974524	1	nosig	4.38882	4.42416
51400	PPME1	0.0199888	0.0199915	6.2319	0.974568	1	nosig	3.90711	3.93118
64949	MRPS26	0.0274978	0.0275003	6.84382	0.974595	1	nosig	6.12167	6.15536
112869	SGF29	0.0188298	0.0188375	4.11319	0.9746	1	nosig	3.8677	3.88949
4323	MMP14	-0.035849	-0.0358993	1.46633	0.974649	1	nosig	1.21499	1.15523
79053	ALG8	0.0245568	0.024559	6.61924	0.974706	1	nosig	4.89837	4.94144
131408	FAM131A	0.0267897	0.0268301	2.23222	0.974751	1	nosig	1.18206	1.19414
199720	GGN	0.0668788	0.0708945	-1.74424	0.974871	1	nosig	0.0824689	0.0826872
55069	TMEM248	-0.0190819	-0.0190829	6.3829	0.97498	1	nosig	4.7418	4.7428
392490	NA	0.0381747	0.038423	0.391016	0.975018	1	nosig	0.466475	0.484766
7627	ZNF75A	-0.0185543	-0.0185568	5.51544	0.975025	1	nosig	4.0101	3.97755
10960	LMAN2	0.024086	0.0240871	7.8468	0.975052	1	nosig	6.30358	6.3514
27154	BRPF3	0.0201167	0.0201206	5.53305	0.975094	1	nosig	2.51004	2.54773
6598	SMARCB1	0.0191906	0.0191917	6.74131	0.975119	1	nosig	6.06272	6.09201
283149	BCL9L	0.0213964	0.0214052	3.62859	0.975125	1	nosig	1.39647	1.44669
102723167	MIR133A1HG	-0.0539417	-0.054085	2.22669	0.975161	1	nosig	0.647408	0.654673
145282	MIPOL1	-0.0285059	-0.0285111	4.65168	0.975219	1	nosig	1.92262	1.89994
55120	FANCL	-0.0191068	-0.019109	5.71759	0.975271	1	nosig	4.73172	4.71662
3670	ISL1	0.0749268	0.0752633	1.11279	0.975369	1	nosig	0.514968	0.548141
9498	SLC4A8	0.0311733	0.0312522	3.49451	0.975388	1	nosig	0.255942	0.268946
23369	PUM2	0.0183966	0.0183974	6.8385	0.975424	1	nosig	4.29664	4.31453
92140	MTDH	0.034781	0.0347826	7.29582	0.975454	1	nosig	4.21186	4.24409
56961	SHD	-0.0753448	-0.0767119	0.738357	0.975466	1	nosig	0.19739	0.199623
79005	SCNM1	0.0311029	0.0312056	1.00429	0.975533	1	nosig	0.941717	0.959894
10056	FARSB	0.0182685	0.01827	6.92954	0.975542	1	nosig	4.77233	4.79549
6607	SMN2	-0.0231475	-0.0231859	2.40047	0.975633	1	nosig	1.67605	1.64091
26007	TKFC	-0.0181504	-0.0181568	5.37736	0.975648	1	nosig	2.04322	2.02343
5993	RFX5	-0.0185176	-0.0185194	5.87729	0.97567	1	nosig	4.1959	4.17943
401039	LINC01940	-0.0600234	-0.0603462	-0.133874	0.97571	1	nosig	0.434225	0.415752
80347	COASY	-0.021011	-0.0210135	6.5058	0.975714	1	nosig	4.42679	4.41472
9880	ZBTB39	-0.0217623	-0.021769	3.86067	0.975744	1	nosig	2.07055	2.09824
165	AEBP1	-0.0250811	-0.0250858	4.19911	0.975754	1	nosig	3.22849	3.25511
91584	PLXNA4	-0.0370999	-0.0371056	3.69371	0.975765	1	nosig	1.893	1.86799
127665	ZNF648	-0.0635188	-0.0640369	-0.922932	0.975915	1	nosig	0.236123	0.22265
89790	SIGLEC10	-0.0785537	-0.0799341	-1.26768	0.975919	1	nosig	0.094025	0.0870474
55746	NUP133	0.0180148	0.0180166	6.10245	0.97594	1	nosig	4.07751	4.11052
51193	ZNF639	-0.0188584	-0.0188607	5.373	0.975965	1	nosig	4.1091	4.09111
100289178	GNG12-AS1	0.0426578	0.043136	0.421635	0.976007	1	nosig	0.261756	0.274686
51263	MRPL30	0.0321778	0.0321814	6.18048	0.976022	1	nosig	3.81691	3.85047
1565	CYP2D6	-0.0506021	-0.0507309	0.808719	0.97605	1	nosig	0.844248	0.826066
1650	DDOST	-0.0233662	-0.0233668	8.33223	0.97606	1	nosig	6.718	6.7114
79913	ACTR5	0.0268822	0.026892	3.9793	0.976159	1	nosig	2.03637	2.05176
84988	PPP1R16A	0.0176744	0.0176789	4.37974	0.976256	1	nosig	3.00652	2.99916
104968399	MYL12-AS1	-0.0627779	-0.0638812	-0.905973	0.976284	1	nosig	0.379729	0.372533
127003	CFAP276	-0.0632805	-0.0643867	-1.67096	0.976356	1	nosig	0.25327	0.226159
26128	KIFBP	0.0196663	0.0196683	6.3607	0.976366	1	nosig	4.70887	4.73898
728229	TMEM191B	-0.0601482	-0.0677516	-1.59848	0.976497	1	nosig	0.063716	0.0611307
23557	SNAPIN	0.0345633	0.034566	6.76629	0.976516	1	nosig	6.33154	6.3734
83596	BCL2L12	-0.0177906	-0.0177951	4.96384	0.976536	1	nosig	3.80868	3.80176
100874068	GRTP1-AS1	-0.0511486	-0.0545616	-0.148212	0.976551	1	nosig	0.123344	0.121002
80036	TRPM3	-0.110421	-0.130623	0.710646	0.976576	1	nosig	0.00436711	0.0039735
1347	COX7A2	0.0205261	0.0205274	7.9206	0.976596	1	nosig	4.33382	4.35892
25879	DCAF13	0.0280692	0.0280708	7.48157	0.976654	1	nosig	5.43302	5.46182
60492	CCDC90B	-0.0321568	-0.0321583	7.5757	0.97668	1	nosig	4.97156	4.95427
3484	IGFBP1	0.0876709	0.0901765	-0.114425	0.976749	1	nosig	0.181657	0.191423
57568	SIPA1L2	-0.0192497	-0.0192556	4.59439	0.976772	1	nosig	1.96493	1.95337
55973	BCAP29	-0.0195048	-0.0195057	6.88056	0.976852	1	nosig	4.54146	4.51386
26032	SUSD5	0.0311062	0.0311154	3.9793	0.976856	1	nosig	2.41549	2.43174
29950	SERTAD1	0.0188031	0.0188235	3.99673	0.976877	1	nosig	2.68957	2.69643
153396	TMEM161B	0.0172454	0.0172498	5.02341	0.97692	1	nosig	2.67445	2.68931
442590	SPDYE5	0.0476082	0.0477676	0.508874	0.976951	1	nosig	0.434834	0.467509
55858	TMEM165	0.017023	0.0170239	6.50062	0.977051	1	nosig	5.49782	5.51974
11266	DUSP12	0.0170169	0.0170197	5.48185	0.977071	1	nosig	4.96391	5.05627
140886	PABPC5	-0.0206901	-0.0206942	4.66495	0.977075	1	nosig	3.26807	3.31798
58489	ABHD17C	0.0277377	0.0277825	2.87442	0.977125	1	nosig	1.43259	1.45444
51466	EVL	-0.01779	-0.0177954	4.09644	0.97725	1	nosig	2.68315	2.62117
1072	CFL1	0.0405908	0.0405912	9.80162	0.977258	1	nosig	9.22424	9.27153
100616403	MIR4691	0.0492156	0.0496115	-0.665892	0.977314	1	nosig	3.25221	3.31778
617	BCS1L	0.0170649	0.0170671	5.59454	0.977336	1	nosig	4.30679	4.32173
100130557	NFYC-AS1	0.0435401	0.0435666	2.72476	0.977378	1	nosig	2.10066	2.14788
80233	FAAP100	0.0169068	0.0169113	4.593	0.977406	1	nosig	2.88591	2.91076
100506753	MAILR	-0.0420609	-0.0421645	1.1556	0.97742	1	nosig	2.02601	1.99399
656	BMP8B	-0.0695811	-0.0707201	-1.18024	0.977442	1	nosig	0.0997016	0.0934902
132299	OCIAD2	0.0360151	0.0360194	6.6767	0.977481	1	nosig	6.06306	6.09618
56941	HMCES	-0.0175504	-0.017552	6.13179	0.977548	1	nosig	4.50564	4.50698
23262	PPIP5K2	-0.0169601	-0.0169608	6.80708	0.977627	1	nosig	4.66882	4.67076
8431	NR0B2	-0.069604	-0.0884862	2.70803	0.97777	1	nosig	0.030224	0.0320055
147011	PROCA1	-0.0217152	-0.0217313	2.71618	0.977812	1	nosig	2.16026	2.22206
64218	SEMA4A	-0.0335532	-0.0336615	1.26434	0.977823	1	nosig	0.551895	0.544589
55711	FAR2	-0.0258173	-0.0258534	2.88137	0.977884	1	nosig	0.895268	0.879972
57171	DOLPP1	-0.0168626	-0.016866	5.32245	0.977889	1	nosig	3.93801	3.9478
5972	REN	0.0490958	0.0491122	3.91687	0.977903	1	nosig	3.82387	3.8572
113402	SFT2D1	0.0228157	0.0228178	7.08013	0.977948	1	nosig	5.9986	6.01436
9538	EI24	-0.0209371	-0.0209379	7.40546	0.977973	1	nosig	6.00501	5.98259
51667	NUB1	-0.0221376	-0.0221397	6.12986	0.978134	1	nosig	4.4965	4.48609
1489	CTF1	-0.0299907	-0.0300958	1.96309	0.978167	1	nosig	1.0739	1.05046
7108	TM7SF2	-0.0161796	-0.0161831	7.90006	0.9782	1	nosig	4.31492	4.29984
55103	RALGPS2	0.0232514	0.0232543	6.86255	0.97827	1	nosig	2.9697	2.987
7678	ZNF124	0.0225047	0.0225113	4.00534	0.978273	1	nosig	2.31306	2.33044
84935	MEDAG	0.0450558	0.0452427	3.52752	0.978373	1	nosig	0.630364	0.669783
131474	CHCHD4	0.0195852	0.019591	5.46099	0.978396	1	nosig	3.88912	3.90594
284161	GDPD1	0.0216285	0.0216661	2.51502	0.978414	1	nosig	1.02314	1.02905
100216546	LINC01004	-0.0237828	-0.0237864	4.95614	0.978437	1	nosig	2.45778	2.48013
57338	JPH3	0.034544	0.0348987	1.40036	0.978438	1	nosig	0.176145	0.17955
27039	PKD2L2	-0.0483078	-0.0487608	0.225747	0.978465	1	nosig	0.292263	0.292995
56647	BCCIP	-0.0348838	-0.034885	7.64329	0.978527	1	nosig	5.8479	5.80488
55668	GPATCH2L	-0.0167377	-0.0167389	6.23533	0.978528	1	nosig	2.61495	2.60109
284358	MAMSTR	0.0333653	0.0333935	3.43127	0.978589	1	nosig	2.00608	2.05471
51077	FCF1	-0.0161464	-0.0161514	4.64074	0.978619	1	nosig	3.18897	3.17234
5213	PFKM	0.0260362	0.0260374	7.2202	0.978674	1	nosig	5.09859	5.11225
84365	NIFK	0.0203476	0.0203493	6.66709	0.978717	1	nosig	5.46329	5.49517
283446	MYO1H	0.0501425	0.0512236	-1.54648	0.978735	1	nosig	0.0761403	0.0788263
84707	BEX2	-0.0158621	-0.0158681	5.7885	0.978756	1	nosig	3.74326	3.82554
65005	MRPL9	-0.0200095	-0.020012	6.02138	0.978838	1	nosig	4.97488	4.97069
57050	UTP3	0.0170156	0.0170202	4.73663	0.978929	1	nosig	3.66907	3.68736
7673	ZNF222	0.0282167	0.0282395	2.41624	0.978956	1	nosig	2.50597	2.53524
25939	SAMHD1	-0.0251431	-0.0251776	4.17146	0.978986	1	nosig	0.799583	0.924391
57153	SLC44A2	0.0180427	0.0180435	6.90702	0.979072	1	nosig	5.33967	5.35806
10773	ZBTB6	-0.0341259	-0.0341379	3.87357	0.979087	1	nosig	2.42633	2.43152
374928	ZNF773	0.0166045	0.0166126	3.47524	0.97914	1	nosig	2.50951	2.52967
148103	ZNF599	-0.0215138	-0.0215311	2.64332	0.979246	1	nosig	1.87262	1.85887
100289373	UBAC2-AS1	0.0400331	0.0400936	1.41507	0.979304	1	nosig	1.71763	1.75943
348378	SHISAL2A	-0.0649641	-0.0666103	-1.8326	0.979311	1	nosig	0.163221	0.150183
11052	CPSF6	0.0283795	0.0283806	7.35319	0.979312	1	nosig	4.78875	4.82511
2110	ETFDH	-0.0198387	-0.0198438	6.55735	0.979326	1	nosig	3.3778	3.35038
102682016	LINC01159	-0.0693436	-0.0704624	-1.96599	0.9794	1	nosig	0.118415	0.116619
729887	NA	0.0351876	0.0355027	0.272846	0.979461	1	nosig	0.900777	0.913218
148252	DIRAS1	-0.0380228	-0.0383388	0.656516	0.979532	1	nosig	0.299338	0.295829
7140	TNNT3	0.386072	0.386175	4.69589	0.97957	1	nosig	3.71589	4.13907
27440	HDHD5	0.0154053	0.0154079	5.82262	0.979578	1	nosig	3.73047	3.75658
83440	ADPGK	0.0162528	0.0162548	5.69563	0.979597	1	nosig	4.22503	4.26723
100506374	EDDM13	0.0517388	0.0521632	-0.705875	0.979601	1	nosig	0.230691	0.239153
56943	ENY2	-0.0241413	-0.0241422	7.68965	0.979611	1	nosig	5.90451	5.8812
9098	USP6	-0.0361269	-0.0361957	1.83419	0.979612	1	nosig	0.411853	0.404412
9482	STX8	-0.0194033	-0.0194058	5.82857	0.979723	1	nosig	5.19129	5.1598
23054	NCOA6	-0.0157918	-0.0157937	5.54194	0.979736	1	nosig	2.77537	2.76294
23093	TTLL5	-0.0157735	-0.0157768	4.7617	0.979742	1	nosig	2.91671	2.90422
728655	HULC	-0.0589358	-0.0604254	-1.33367	0.97976	1	nosig	0.587002	0.67729
92104	TTC30A	-0.0182383	-0.0182425	4.12975	0.979771	1	nosig	2.76061	2.7789
25865	PRKD2	-0.0161239	-0.0161296	3.82456	0.979806	1	nosig	2.53893	2.5535
11172	INSL6	-0.056987	-0.0573995	-0.899148	0.979831	1	nosig	0.436157	0.479744
90580	TIMM29	0.0149637	0.0149693	4.39561	0.979842	1	nosig	3.76681	3.78572
57587	CFAP97	-0.019932	-0.0199335	6.45956	0.979881	1	nosig	3.559	3.54117
9666	DZIP3	-0.0196208	-0.0196217	6.83394	0.979882	1	nosig	4.65141	4.65027
613227	HIGD1C	0.0555108	0.0558704	-0.803205	0.979892	1	nosig	0.403384	0.456603
1902	LPAR1	-0.0300547	-0.0300561	5.55877	0.979899	1	nosig	5.11532	5.10988
63875	MRPL17	-0.0149074	-0.0149116	5.59421	0.979902	1	nosig	3.30823	3.34398
819	CAMLG	0.0151269	0.0151285	6.17174	0.979955	1	nosig	4.51466	4.54233
23386	NUDCD3	0.0151095	0.015111	6.52042	0.980002	1	nosig	3.77571	3.80126
79605	PGBD5	0.0332238	0.0333094	2.13654	0.980022	1	nosig	0.834696	0.805911
158358	KIAA2026	0.014829	0.0148303	6.03037	0.980064	1	nosig	3.07563	3.17743
1022	CDK7	0.0151945	0.0151964	5.71962	0.980083	1	nosig	5.10656	5.12265
5463	POU6F1	0.052055	0.052299	1.47685	0.980122	1	nosig	0.328824	0.339685
100128176	UST-AS1	0.0679727	0.0697073	-2.0375	0.980157	1	nosig	0.147599	0.154491
3899	AFF3	0.0152271	0.0152278	5.71165	0.980161	1	nosig	3.83949	3.84585
56969	RPL23AP32	0.0488648	0.0490666	0.343809	0.980172	1	nosig	1.67768	1.7318
80351	TNKS2	-0.0149962	-0.0149971	6.17709	0.980223	1	nosig	4.01615	4.0085
1601	DAB2	-0.0186456	-0.018647	6.77797	0.980251	1	nosig	4.2734	4.25739
51134	CEP83	0.0146332	0.0146362	5.17561	0.980277	1	nosig	2.28366	2.2863
84614	ZBTB37	0.0449795	0.0451218	0.892857	0.980279	1	nosig	0.568773	0.587983
4716	NDUFB10	-0.0184874	-0.0184893	6.88244	0.980296	1	nosig	6.57139	6.55464
647979	NORAD	0.0317253	0.0317264	7.30946	0.980419	1	nosig	5.09127	5.13412
1770	DNAH9	-0.0466045	-0.0466979	0.242329	0.98043	1	nosig	0.295994	0.287747
9552	SPAG7	-0.0427275	-0.0427295	7.39158	0.980473	1	nosig	6.33983	6.29987
22937	SCAP	0.024389	0.0243912	7.40856	0.980505	1	nosig	4.02474	4.0466
101927604	LOC101927604	-0.0500191	-0.0503195	-0.747049	0.980509	1	nosig	1.30489	1.20236
51014	TMED7	-0.0165726	-0.0165731	7.12329	0.98057	1	nosig	5.57817	5.55257
79084	WDR77	0.024105	0.0241079	6.36323	0.98058	1	nosig	4.54818	4.57174
283314	C1RL-AS1	0.0386629	0.0387302	0.800445	0.980683	1	nosig	0.749364	0.746383
55197	RPRD1A	-0.0230325	-0.0230346	7.26102	0.980693	1	nosig	3.71469	3.68729
8942	KYNU	0.0246243	0.0246405	4.77903	0.980753	1	nosig	1.92555	2.12686
283554	GPR137C	-0.0413108	-0.0413372	2.18196	0.980774	1	nosig	1.85142	1.85569
100335030	LOC100335030	-0.0518768	-0.0526355	0.242508	0.980837	1	nosig	0.220788	0.214963
3612	IMPA1	-0.0153777	-0.0153795	5.84727	0.980863	1	nosig	3.97267	3.98913
5795	PTPRJ	-0.0303088	-0.0303272	2.77377	0.980917	1	nosig	1.1241	1.11017
8884	SLC5A6	-0.014136	-0.0141378	6.34713	0.980939	1	nosig	3.52966	3.63276
8295	TRRAP	0.0151816	0.0151835	5.4586	0.980951	1	nosig	2.32322	2.33212
93653	ST7-AS1	-0.0373009	-0.0374748	0.0355986	0.980979	1	nosig	0.775647	0.773289
23020	SNRNP200	0.0261539	0.0261548	7.47498	0.981001	1	nosig	4.67076	4.6918
357	SHROOM2	0.016356	0.0163685	3.17548	0.981046	1	nosig	1.08602	1.09408
2962	GTF2F1	0.0212045	0.0212063	6.23116	0.981073	1	nosig	5.01811	5.0433
101927720	ZNF793-AS1	0.0217188	0.02174	2.58111	0.981074	1	nosig	3.04978	3.01179
3945	LDHB	-0.047196	-0.0471965	10.3301	0.98113	1	nosig	8.57515	8.54079
23233	EXOC6B	-0.0139361	-0.0139384	5.50944	0.981208	1	nosig	2.41459	2.39322
51108	METTL9	0.0244258	0.0244265	8.22182	0.981234	1	nosig	5.7127	5.73774
23180	RFTN1	-0.0140437	-0.014045	4.87221	0.981237	1	nosig	4.17802	4.17475
9865	TRIL	0.0144807	0.0144823	4.92247	0.981255	1	nosig	3.62135	3.67472
905	CCNT2	0.0182073	0.0182082	6.68221	0.981277	1	nosig	4.20026	4.21589
54987	CZIB	-0.0247253	-0.0247269	6.31503	0.981373	1	nosig	6.00724	5.97662
100287015	MCPH1-DT	0.016598	0.016606	3.26347	0.981389	1	nosig	2.5767	2.67762
26512	INTS6	0.0146227	0.0146262	4.80186	0.98141	1	nosig	1.89529	1.90437
79876	UBA5	0.0209079	0.0209099	6.84351	0.981476	1	nosig	3.94804	3.99002
25915	NDUFAF3	-0.0199665	-0.0199683	6.8553	0.981482	1	nosig	5.52468	5.50797
646023	ADORA2A-AS1	0.0452962	0.0457065	-1.14043	0.981558	1	nosig	0.21545	0.216203
10983	CCNI	0.0461983	0.0461991	8.37828	0.981623	1	nosig	7.03767	7.08095
1016	CDH18	0.0219042	0.0219059	5.07909	0.981641	1	nosig	4.08558	4.2667
8945	BTRC	0.0135703	0.013572	5.63781	0.981753	1	nosig	3.109	3.12284
2620	GAS2	-0.031243	-0.0312566	3.34433	0.981769	1	nosig	2.13055	2.12906
102546298	NDST1-AS1	0.0452847	0.0455243	-0.812495	0.981815	1	nosig	1.66239	1.92189
54625	PARP14	-0.15336	-0.153491	4.92983	0.981831	1	nosig	0.993918	0.920508
2130	EWSR1	-0.0600294	-0.0600302	8.62746	0.981847	1	nosig	7.30379	7.24495
8604	SLC25A12	-0.0136964	-0.0136993	4.83393	0.981865	1	nosig	3.1359	3.10971
728066	FAM133DP	-0.0379991	-0.0385116	-0.486626	0.981907	1	nosig	0.299106	0.288903
57558	USP35	0.033248	0.033519	1.28566	0.981951	1	nosig	0.115361	0.114386
5738	PTGFRN	-0.0136829	-0.0136841	7.10366	0.981988	1	nosig	3.74871	3.72687
5093	PCBP1	-0.0192109	-0.0192118	7.57147	0.982073	1	nosig	6.42464	6.40969
9887	SMG7	-0.0144419	-0.0144427	6.39206	0.982136	1	nosig	4.08209	4.06763
10949	HNRNPA0	0.0393757	0.0393767	7.68335	0.982155	1	nosig	6.41833	6.45239
7105	TSPAN6	-0.0385302	-0.0385308	8.2488	0.982156	1	nosig	6.59722	6.56357
9344	TAOK2	-0.0136436	-0.0136464	5.14344	0.98217	1	nosig	2.30399	2.29609
51142	CHCHD2	0.429123	0.429167	7.70802	0.982233	1	nosig	6.09589	6.52305
29767	TMOD2	-0.018302	-0.0183164	3.31181	0.982242	1	nosig	0.976837	0.93205
8242	KDM5C	-0.0176355	-0.0176376	6.00731	0.982259	1	nosig	2.97856	2.96145
112770	GLMP	-0.0138509	-0.0138529	5.65177	0.98228	1	nosig	4.52971	4.51619
64853	AIDA	0.0135559	0.0135635	3.67218	0.982344	1	nosig	2.2992	2.31399
130574	LYPD6	-0.0346803	-0.0346965	2.83499	0.982356	1	nosig	2.0393	2.03859
51067	YARS2	-0.0132014	-0.0132034	5.58317	0.98239	1	nosig	4.06331	4.05434
4091	SMAD6	-0.0258808	-0.0259011	2.68852	0.982435	1	nosig	1.71579	1.90145
729440	CCDC61	-0.0332963	-0.0338915	0.0474887	0.982439	1	nosig	0.138858	0.137137
550	AUP1	-0.0302316	-0.0302335	7.13452	0.982457	1	nosig	5.78498	5.75605
1495	CTNNA1	0.0342025	0.0342032	9.1043	0.982472	1	nosig	5.96821	6.00127
80863	PRRT1	-0.0259222	-0.0262659	2.62385	0.982539	1	nosig	0.32116	0.315467
51603	METTL13	0.0133856	0.0133889	5.197	0.982579	1	nosig	3.17079	3.17469
170384	FUT11	0.0131928	0.0131997	3.9391	0.982644	1	nosig	2.55099	2.55646
145957	NRG4	0.0343486	0.0344143	2.21851	0.982649	1	nosig	1.22221	1.1685
8776	MTMR1	-0.013601	-0.013608	4.31578	0.982708	1	nosig	1.67528	1.69227
64766	S100PBP	0.0134972	0.0134984	5.77827	0.982727	1	nosig	3.50029	3.51219
221830	POLR1F	-0.0139739	-0.0139756	6.28142	0.982839	1	nosig	3.93933	3.92861
54832	VPS13C	-0.0127374	-0.0127386	6.32645	0.982856	1	nosig	2.38749	2.41021
414328	IDNK	-0.0202215	-0.0202413	3.3203	0.982941	1	nosig	1.47741	1.43137
388327	C17orf100	-0.0156953	-0.0157019	3.49982	0.982985	1	nosig	3.4542	3.43897
124790	HEXIM2	0.0130304	0.0130353	3.81735	0.983023	1	nosig	2.77183	2.79869
8000	PSCA	0.050132	0.0512127	-1.48044	0.983042	1	nosig	0.29606	0.30522
3308	HSPA4	0.0131801	0.013181	7.41137	0.983064	1	nosig	5.02396	5.05557
9086	EIF1AY	0.0290781	0.0290811	6.43331	0.983076	1	nosig	5.52828	5.55593
23461	ABCA5	0.0190733	0.0190872	5.13147	0.983093	1	nosig	0.72702	0.791025
100507250	LOC100507250	0.0259395	0.0259589	2.34324	0.983144	1	nosig	2.5751	2.58718
105370368	NA	-0.0399803	-0.0402088	0.942979	0.983193	1	nosig	0.61141	0.645313
9590	AKAP12	-0.0133256	-0.013326	8.14517	0.983282	1	nosig	4.61757	4.6059
101927623	LOC101927623	0.0366067	0.0367745	0.346535	0.983294	1	nosig	0.675236	0.687653
7386	UQCRFS1	0.016849	0.0168502	7.98052	0.983402	1	nosig	6.25966	6.30975
1649	DDIT3	-0.0128653	-0.0128701	5.38049	0.983417	1	nosig	3.93694	3.9242
10671	DCTN6	-0.0127288	-0.0127306	6.17774	0.983471	1	nosig	5.38781	5.37564
143458	LDLRAD3	0.014587	0.0145895	5.28003	0.983494	1	nosig	3.46003	3.46504
57597	BAHCC1	-0.263307	-0.26342	3.53331	0.983515	1	nosig	1.30725	1.16261
26798	SNORD51	0.0462501	0.0472512	-1.499	0.983544	1	nosig	2.34492	2.35492
54812	AFTPH	-0.0121694	-0.0121725	4.78445	0.983618	1	nosig	2.85741	2.84333
3663	IRF5	-0.0523258	-0.0555701	-0.729567	0.983644	1	nosig	0.0511227	0.0492415
10455	ECI2	-0.014162	-0.0141631	7.86119	0.983688	1	nosig	5.67345	5.68463
100127983	C8orf88	-0.0309866	-0.0310281	2.1059	0.983693	1	nosig	2.53583	2.48931
6625	SNRNP70	-0.0348346	-0.0348361	7.27005	0.983699	1	nosig	6.09721	6.07102
57002	YAE1	-0.0143629	-0.0143643	5.76898	0.9837	1	nosig	4.33525	4.33285
196883	ADCY4	0.025742	0.0258766	2.81439	0.983771	1	nosig	0.385797	0.38556
10501	SEMA6B	0.0184909	0.0185096	3.0046	0.983777	1	nosig	1.24838	1.2924
5036	PA2G4	-0.0396301	-0.0396319	7.7314	0.983795	1	nosig	5.81663	5.7798
22990	PCNX1	0.0120371	0.0120392	5.52463	0.983849	1	nosig	1.8949	1.9306
51596	CUTA	0.0255809	0.025582	7.34368	0.983855	1	nosig	6.889	6.91458
6855	SYP	0.0294399	0.0306325	3.92451	0.983987	1	nosig	0.1472	0.147812
9785	DHX38	-0.0152298	-0.0152324	5.49782	0.984048	1	nosig	3.26189	3.25324
133957	CCDC127	0.0119946	0.011998	4.96507	0.984073	1	nosig	4.13835	4.15055
196051	PLPP4	-0.0510675	-0.0513299	-0.702435	0.984104	1	nosig	0.645517	0.702326
1263	PLK3	0.0208847	0.0209325	2.42352	0.984136	1	nosig	1.12707	1.27414
51444	RNF138	0.0136214	0.0136224	6.51329	0.984142	1	nosig	4.61886	4.61166
100874058	COX10-DT	-0.0208247	-0.0208404	2.66857	0.984159	1	nosig	2.46481	2.43153
55172	DNAAF2	-0.0274888	-0.0274904	6.55775	0.98416	1	nosig	5.28454	5.26
60592	SCOC	-0.024149	-0.0241495	8.21191	0.984203	1	nosig	7.19044	7.1664
56940	DUSP22	-0.0121356	-0.0121401	4.44913	0.984249	1	nosig	2.41565	2.40757
9521	EEF1E1	-0.0163423	-0.0163458	5.93547	0.984354	1	nosig	4.60069	4.57358
83742	MARVELD1	-0.0115961	-0.0115995	4.2335	0.984373	1	nosig	2.90402	2.90503
51374	ATRAID	0.0149967	0.0149973	7.95115	0.9844	1	nosig	6.79435	6.79962
283683	LOC283683	0.0291659	0.029403	0.8062	0.984412	1	nosig	0.662326	0.673232
9556	ATP5MJ	-0.0139527	-0.0139533	8.0051	0.984444	1	nosig	7.41336	7.41003
7040	TGFB1	-0.0335523	-0.0338315	-0.857043	0.984446	1	nosig	0.37277	0.388449
552900	BOLA2	-0.0147856	-0.0148076	2.94504	0.984446	1	nosig	1.61857	1.60476
26268	FBXO9	-0.0158838	-0.0158855	6.53622	0.984447	1	nosig	3.70045	3.68553
92806	CENPBD1P	-0.0117122	-0.0117156	4.60653	0.984483	1	nosig	3.06551	3.05669
201595	STT3B	-0.0146879	-0.0146884	7.23575	0.984542	1	nosig	4.89796	4.90205
401398	POT1-AS1	0.0265626	0.0265816	2.70798	0.984547	1	nosig	1.55184	1.62791
100505678	STARD4-AS1	0.0117705	0.0117723	4.89821	0.984575	1	nosig	3.06072	3.05857
90784	NA	0.0189377	0.0189538	3.38224	0.984605	1	nosig	1.58039	1.58952
1836	SLC26A2	-0.0115267	-0.0115284	6.12373	0.984608	1	nosig	2.71177	2.69795
5062	PAK2	0.0126599	0.0126611	6.19504	0.984643	1	nosig	3.62534	3.63116
140890	SREK1	-0.0291054	-0.0291061	8.20036	0.984674	1	nosig	4.96006	4.94684
100996573	NA	0.0350799	0.0352189	1.22276	0.984697	1	nosig	0.359249	0.374752
56475	RPRM	0.0429762	0.0432602	1.07008	0.984765	1	nosig	0.674605	0.646455
5433	POLR2D	-0.0117102	-0.0117116	6.2049	0.984816	1	nosig	4.4218	4.52716
11013	TMSB15A	-0.0113831	-0.0113841	6.0186	0.984845	1	nosig	6.841	6.86047
57621	ZBTB2	0.0153195	0.0153245	4.5381	0.984869	1	nosig	2.72591	2.73899
729176	KATNBL1P6	-0.0260903	-0.0263133	-0.951329	0.984922	1	nosig	0.385967	0.375803
3696	ITGB8	0.0329082	0.0329141	4.01998	0.984926	1	nosig	2.19273	2.22331
375035	SFT2D2	0.0185702	0.0185946	2.89582	0.984963	1	nosig	2.76494	2.86636
285195	SLC9A9	0.434571	0.434643	4.14897	0.985012	1	nosig	2.67888	3.124
79884	MAP9	0.0130809	0.0130817	6.60016	0.985012	1	nosig	3.99348	3.99981
246126	TXLNGY	0.0231966	0.0232013	4.73629	0.985015	1	nosig	2.89369	2.9115
441461	STX17-DT	0.0300665	0.0304265	0.427251	0.985023	1	nosig	0.756645	0.823083
55854	ZC3H15	0.0192343	0.0192353	7.30007	0.985045	1	nosig	5.79278	5.81174
1984	EIF5A	0.0114265	0.0114276	7.69319	0.985079	1	nosig	4.33858	4.38476
10013	HDAC6	0.0122016	0.0122025	6.21523	0.985096	1	nosig	4.47859	4.4986
101927096	CLMAT3	-0.0363623	-0.0367746	-0.497824	0.9851	1	nosig	0.412534	0.423079
9752	PCDHA9	0.24877	0.248952	2.01272	0.985106	1	nosig	0.892655	1.03136
100506190	LINC00963	0.109233	0.109318	3.19347	0.98518	1	nosig	2.18708	2.35709
57634	EP400	-0.0112711	-0.0112726	5.28765	0.985257	1	nosig	2.30677	2.34401
729013	ZBED5-AS1	-0.0116797	-0.0116856	4.36963	0.985334	1	nosig	3.71901	3.7129
50940	PDE11A	0.0186305	0.0186325	5.81988	0.985352	1	nosig	2.85734	2.86687
55781	RIOK2	-0.0160519	-0.0160534	6.24854	0.985436	1	nosig	3.99309	3.99516
7965	AIMP2	-0.0110067	-0.0110104	4.98753	0.985471	1	nosig	3.51617	3.50053
317781	DDX51	0.0127603	0.0127694	3.23616	0.985478	1	nosig	1.44498	1.47425
7857	SCG2	0.0365911	0.0371814	3.84808	0.985498	1	nosig	0.153087	0.161838
100505915	LOC100505915	0.0345545	0.0349373	-0.871788	0.985541	1	nosig	0.295761	0.302993
57448	BIRC6	-0.0114355	-0.0114359	7.01291	0.985582	1	nosig	3.315	3.33122
105369188	NA	-0.0339727	-0.0343285	-1.01564	0.985585	1	nosig	0.451571	0.442044
8406	SRPX	0.0189782	0.019035	4.64304	0.985616	1	nosig	1.34522	1.45516
343	AQP8	0.0454686	0.0458621	-0.701058	0.985722	1	nosig	0.215419	0.226554
6741	SSB	-0.0289297	-0.0289302	8.93415	0.985774	1	nosig	7.29432	7.26838
65249	ZSWIM4	0.0191199	0.0191478	1.98893	0.985782	1	nosig	0.778621	0.844864
55972	SLC25A40	0.0121809	0.012186	4.78593	0.98587	1	nosig	2.23993	2.33229
55845	BRK1	0.0231169	0.0231176	7.74904	0.985901	1	nosig	7.54858	7.57862
239	ALOX12	0.0250636	0.0250901	1.95386	0.985923	1	nosig	1.28208	1.29635
6902	TBCA	-0.0181467	-0.0181477	7.65061	0.986027	1	nosig	5.67998	5.66308
5714	PSMD8	-0.0149813	-0.0149821	7.37176	0.986047	1	nosig	6.30265	6.33163
253827	MSRB3	-0.0126253	-0.0126343	5.58514	0.986052	1	nosig	1.58884	1.56782
733	C8G	0.0495044	0.0500791	-1.75693	0.986083	1	nosig	0.31113	0.326201
23043	TNIK	-0.0117314	-0.0117346	5.01876	0.986115	1	nosig	2.34008	2.37418
101926903	LSAMP-AS1	0.0380132	0.0381765	-0.281422	0.986125	1	nosig	1.70511	1.85548
22924	MAPRE3	-0.26228	-0.262405	4.36584	0.986206	1	nosig	2.86841	2.64468
100505696	SH3BP5-AS1	0.161161	0.161338	2.83908	0.986223	1	nosig	0.98524	1.05794
9731	CEP104	0.0104233	0.0104254	4.89742	0.986223	1	nosig	2.48693	2.4904
114614	MIR155HG	0.0373815	0.0376588	-1.12589	0.98623	1	nosig	0.673509	0.688035
1760	DMPK	0.0103405	0.0103419	6.2917	0.986242	1	nosig	3.54175	3.62394
4144	MAT2A	0.0103021	0.0103026	7.1798	0.986267	1	nosig	5.38473	5.62388
10781	ZNF266	-0.0106685	-0.0106698	5.19465	0.986268	1	nosig	3.83863	3.85988
57335	ZNF286A	-0.0114838	-0.0114846	5.85968	0.986283	1	nosig	4.03546	4.02379
10285	SMNDC1	-0.0106605	-0.0106616	5.79239	0.986285	1	nosig	4.90789	4.90714
7743	ZNF189	-0.013831	-0.0138351	4.64116	0.986306	1	nosig	2.54406	2.55326
222658	KCTD20	0.0174323	0.0174337	6.48682	0.986321	1	nosig	3.81301	3.83214
4659	PPP1R12A	0.0175424	0.017543	7.62692	0.986324	1	nosig	5.15854	5.17964
100507299	SMC5-DT	0.0208972	0.0209486	0.835025	0.986345	1	nosig	1.68746	1.75642
89932	PAPLN	-0.0196072	-0.0196631	2.34314	0.986356	1	nosig	0.414265	0.411457
55210	ATAD3A	0.0101591	0.0101628	4.29795	0.986404	1	nosig	2.93282	2.94987
2868	GRK4	-0.0211805	-0.0212178	2.51155	0.986454	1	nosig	1.13209	1.12128
57410	SCYL1	0.0208141	0.0208165	6.3758	0.986457	1	nosig	4.52918	4.55004
11244	ZHX1	0.0122	0.0122007	6.3428	0.986467	1	nosig	4.40716	4.42299
23318	TUT4	-0.0100352	-0.0100354	7.35549	0.986489	1	nosig	5.14746	5.20006
25897	RNF19A	-0.0100078	-0.0100091	5.65518	0.98655	1	nosig	3.48151	3.48355
4534	MTM1	0.0108023	0.0108104	4.50757	0.98664	1	nosig	1.74264	1.73727
5702	PSMC3	0.0151817	0.0151824	7.54665	0.986666	1	nosig	6.49957	6.52942
8548	BLZF1	0.0118811	0.0118824	5.65405	0.986681	1	nosig	4.19191	4.20907
53407	STX18	0.0101865	0.010188	5.6697	0.986688	1	nosig	4.32612	4.27559
8566	PDXK	-0.00987891	-0.00988019	5.55204	0.986689	1	nosig	2.6515	2.64335
124044	SPATA2L	-0.0167742	-0.016803	2.00649	0.986696	1	nosig	1.06985	1.1529
55611	OTUB1	-0.019061	-0.0190615	7.87311	0.986703	1	nosig	6.44453	6.42873
11198	SUPT16H	0.0223668	0.0223673	8.18725	0.986704	1	nosig	5.69614	5.72083
51259	TMEM216	-0.00988615	-0.00988719	5.43187	0.986704	1	nosig	4.8598	4.83953
100129075	KTN1-AS1	-0.0253089	-0.0259574	0.974072	0.986726	1	nosig	0.348563	0.336784
1794	DOCK2	0.0380316	0.0384765	-0.340956	0.986792	1	nosig	0.127005	0.129825
54840	APTX	0.0118461	0.0118472	6.08144	0.986794	1	nosig	4.82851	4.85464
754	PTTG1IP	-0.0213461	-0.0213464	8.73644	0.986885	1	nosig	7.03154	7.01239
3329	HSPD1	-0.0345366	-0.0345371	10.7188	0.987012	1	nosig	7.24384	7.21653
26994	RNF11	-0.0125498	-0.0125505	6.97823	0.987014	1	nosig	5.2872	5.2665
2932	GSK3B	-0.0177094	-0.0177104	6.45664	0.987015	1	nosig	4.01875	4.00012
58477	SRPRB	-0.0107585	-0.0107597	6.58132	0.987017	1	nosig	4.33094	4.34652
54984	PINX1	-0.010153	-0.0101572	4.17941	0.987057	1	nosig	3.31479	3.27716
283212	KLHL35	0.04198	0.0430203	-1.34257	0.987077	1	nosig	0.190791	0.206315
2521	FUS	0.0316781	0.0316787	8.15053	0.987087	1	nosig	6.0036	6.03443
8666	EIF3G	0.019523	0.0195248	6.47659	0.987099	1	nosig	6.00992	6.04047
493911	PHOSPHO2	-0.0106677	-0.0106727	3.59119	0.98711	1	nosig	3.42478	3.3947
158431	ZNF782	0.0173322	0.0173467	2.2768	0.987123	1	nosig	1.21994	1.23315
101060200	ZNF891	-0.189317	-0.189439	2.71952	0.987132	1	nosig	2.515	2.34909
79882	ZC3H14	-0.014309	-0.0143097	6.87504	0.987173	1	nosig	4.82801	4.8019
83658	DYNLRB1	0.0104062	0.0104071	6.74878	0.987202	1	nosig	5.72958	5.76862
693222	MIR637	0.0350082	0.0354583	-0.9455	0.987251	1	nosig	2.43917	2.28511
10961	ERP29	0.0281377	0.0281393	7.24333	0.987294	1	nosig	6.26948	6.29808
53343	NUDT9	0.0107049	0.010706	6.39365	0.987313	1	nosig	4.46468	4.48242
130013	ACMSD	-0.031264	-0.0317281	-0.684624	0.987379	1	nosig	0.391514	0.381699
4691	NCL	0.0278718	0.027872	9.9098	0.987392	1	nosig	8.38298	8.41495
2745	GLRX	-0.0172144	-0.0172286	5.10037	0.987429	1	nosig	2.6178	2.63271
387849	REP15	0.0338592	0.0341415	0.133882	0.987455	1	nosig	0.815229	0.745578
4139	MARK1	0.0205627	0.0205818	3.29545	0.987455	1	nosig	0.940364	0.942725
100192386	FLJ16779	-0.035641	-0.0359598	-0.0255088	0.987505	1	nosig	0.0995928	0.093509
11281	POU6F2	-0.0244059	-0.024479	0.854829	0.987529	1	nosig	0.425312	0.417026
79763	ISOC2	0.0100395	0.0100421	5.47764	0.987529	1	nosig	4.55275	4.56934
54494	C11orf71	0.00937377	0.00937593	4.68775	0.987538	1	nosig	3.76323	3.76518
104413890	ZBTB20-AS3	-0.0279389	-0.0420905	-1.05304	0.987543	1	nosig	0.0843031	0.0890816
81552	VOPP1	0.0212868	0.0213148	2.45026	0.987547	1	nosig	0.880669	0.888488
6634	SNRPD3	0.0529101	0.052912	7.92077	0.987565	1	nosig	5.63922	5.68984
8612	PLPP2	-0.0266876	-0.0280927	3.36309	0.987566	1	nosig	0.238741	0.257865
23451	SF3B1	0.0214865	0.0214867	8.81431	0.987576	1	nosig	6.4755	6.49806
57332	CBX8	0.0200595	0.0200828	2.35365	0.987647	1	nosig	2.1907	2.19027
10989	IMMT	-0.00978901	-0.00978969	7.69117	0.987658	1	nosig	4.91291	4.93371
25837	RAB26	0.0207705	0.0207977	2.33406	0.987672	1	nosig	1.28305	1.12944
26073	POLDIP2	0.0138203	0.0138209	7.63335	0.987688	1	nosig	5.70457	5.73217
57609	DIP2B	0.0093264	0.00932792	5.70325	0.987797	1	nosig	2.40118	2.42728
388789	SMIM26	0.0126424	0.0126438	6.52564	0.987817	1	nosig	6.92085	6.93782
8554	PIAS1	-0.0188733	-0.0188739	7.20184	0.987825	1	nosig	5.28479	5.27123
196968	DNM1P46	0.0249691	0.0250449	0.556214	0.987865	1	nosig	0.663054	0.674579
7072	TIA1	0.0249627	0.0249629	8.37989	0.98788	1	nosig	5.99257	6.02229
10552	ARPC1A	-0.0117995	-0.0117999	7.92907	0.987893	1	nosig	6.87546	6.87591
493	ATP2B4	0.0090085	0.00900881	6.99629	0.987914	1	nosig	4.38872	4.44242
5250	SLC25A3	-0.0423692	-0.0423701	8.91674	0.987922	1	nosig	7.18337	7.13911
440387	CTRB2	-0.0294	-0.0437799	-0.80259	0.987967	1	nosig	0.0527824	0.0558429
654483	BOLA2B	-0.0272127	-0.0412491	-1.17096	0.988023	1	nosig	0.0466203	0.0493355
101954266	RNVU1-14	-0.0320664	-0.0357887	-1.03111	0.988067	1	nosig	0.716436	0.604076
79923	NANOG	-0.030204	-0.0334611	1.56972	0.988074	1	nosig	0.0817548	0.0853976
2909	ARHGAP35	-0.00885092	-0.00885178	5.81575	0.988075	1	nosig	3.06904	3.0869
84945	ABHD13	-0.00938537	-0.00938646	5.70204	0.988092	1	nosig	3.52165	3.51322
741	ZNHIT2	-0.0119473	-0.0119645	3.15723	0.988106	1	nosig	2.10362	2.09144
83990	BRIP1	-0.0260973	-0.0261108	3.3457	0.988166	1	nosig	1.14837	1.15841
100379224	LOC100379224	0.0165153	0.0165588	1.54085	0.988211	1	nosig	0.772434	0.768419
3397	ID1	-0.00935182	-0.00935233	5.59433	0.988242	1	nosig	6.60324	6.59576
339344	MYPOP	-0.0203523	-0.0205999	0.119237	0.988255	1	nosig	0.399216	0.400571
254428	SLC41A1	-0.00881793	-0.00882051	5.79727	0.988266	1	nosig	2.4577	2.45798
4718	NDUFC2	-0.0166063	-0.0166074	7.16929	0.988307	1	nosig	5.39436	5.3767
286133	SCARA5	-0.233882	-0.234005	5.67704	0.98831	1	nosig	2.09015	1.91505
56105	PCDHGA11	0.0629554	0.0632162	0.622413	0.988363	1	nosig	0.356568	0.361191
8630	HSD17B6	0.0242911	0.0248803	3.7931	0.988373	1	nosig	0.321768	0.299866
9808	KIAA0087	0.0273233	0.0273753	-0.218052	0.988407	1	nosig	0.723025	0.785553
1979	EIF4EBP2	-0.0161961	-0.0161965	7.74003	0.988439	1	nosig	4.87964	4.88785
1605	DAG1	-0.00920936	-0.00921268	5.29188	0.988454	1	nosig	1.91203	1.90309
644215	LOC644215	0.0256718	0.0259202	-1.14995	0.988529	1	nosig	0.786479	0.842633
101929639	B4GALT1-AS1	-0.0211688	-0.0212926	1.47715	0.988539	1	nosig	0.907573	0.923892
5342	PLGLB2	0.0308346	0.0315506	-1.55868	0.988551	1	nosig	0.133568	0.136248
55435	AP1AR	0.0107923	0.0107932	6.33121	0.988554	1	nosig	3.89541	3.90322
11020	IFT27	0.00848927	0.00849304	4.16632	0.988573	1	nosig	3.57755	3.62977
168667	BMPER	0.0152719	0.0152723	5.9501	0.988606	1	nosig	5.63738	5.64633
114804	RNF157	0.0185787	0.0185939	2.62431	0.988609	1	nosig	1.33594	1.34749
151477	LINC00471	0.014004	0.014022	1.83917	0.988615	1	nosig	2.1095	2.0997
100289341	MAN1B1-DT	0.0189713	0.0189969	1.77731	0.988639	1	nosig	1.76984	1.81085
5303	PIN4	0.00949458	0.00949552	6.12864	0.988646	1	nosig	4.71117	4.7266
2009	EML1	0.00840564	0.00840668	5.63797	0.98873	1	nosig	3.50365	3.54552
100134868	LOC100134868	0.0253838	0.0269758	-1.59862	0.98877	1	nosig	0.163748	0.163979
9692	PRORP	0.00832631	0.00832814	5.45177	0.98882	1	nosig	3.31632	3.32245
166815	TIGD2	-0.0175306	-0.0175408	2.86093	0.988855	1	nosig	2.67508	2.64967
30	ACAA1	0.00843775	0.00843941	5.87605	0.988865	1	nosig	4.0881	4.09416
100505641	FGD5-AS1	0.0199522	0.0199526	8.28429	0.988881	1	nosig	6.22056	6.25229
148362	BROX	-0.0092924	-0.00929272	7.3483	0.988948	1	nosig	5.29183	5.28456
54936	ADPRS	0.00858664	0.00858816	6.06808	0.988956	1	nosig	4.56402	4.61859
11260	XPOT	-0.00902727	-0.00902793	6.79352	0.988969	1	nosig	3.8251	3.85181
467	ATF3	0.0231744	0.0234099	4.22268	0.989009	1	nosig	0.348252	0.347606
2280	FKBP1A	-0.0169428	-0.0169438	7.45498	0.989058	1	nosig	5.77956	5.77074
440101	FLJ12825	0.0151155	0.015125	2.88209	0.989063	1	nosig	1.84602	1.93333
641298	SMG1P1	-0.011065	-0.0110748	3.18447	0.989092	1	nosig	1.3624	1.36037
121053	NOPCHAP1	-0.00844368	-0.00844635	5.32555	0.989206	1	nosig	5.1648	5.16239
28998	MRPL13	0.0105149	0.0105156	7.64465	0.989208	1	nosig	6.22125	6.23224
51727	CMPK1	-0.0108278	-0.0108289	6.24582	0.989233	1	nosig	4.26631	4.23321
100775107	RBM5-AS1	-0.0104133	-0.0104161	3.50623	0.989257	1	nosig	4.25277	4.20284
2121	EVC	0.0130901	0.0131053	2.14094	0.989285	1	nosig	0.891447	0.88497
100505758	PRMT5-AS1	-0.0259677	-0.0398039	-1.36402	0.989401	1	nosig	0.0228001	0.0241513
375519	GJB7	-0.0374916	-0.0380044	-0.431453	0.989421	1	nosig	0.227448	0.230273
55285	RBM41	0.00954285	0.00954352	6.39379	0.989431	1	nosig	3.657	3.70024
1603	DAD1	-0.00989781	-0.00989815	8.23854	0.989558	1	nosig	8.06874	8.07082
213	ALB	0.0305012	0.0306074	1.03564	0.989603	1	nosig	0.784907	0.832765
79081	LBHD1	-0.0163671	-0.0163967	1.81164	0.98964	1	nosig	1.92758	1.93197
11234	HPS5	0.00832301	0.00832441	5.19043	0.989715	1	nosig	2.9544	2.88182
84294	UTP23	-0.00951952	-0.0095212	5.3889	0.989733	1	nosig	3.28723	3.27878
53349	ZFYVE1	0.0076476	0.00764887	5.31068	0.989739	1	nosig	3.26128	3.26845
7341	SUMO1	-0.0217024	-0.0217027	8.91105	0.98984	1	nosig	8.1763	8.14805
6631	SNRPC	-0.0214371	-0.021438	7.7035	0.989998	1	nosig	6.99258	6.96731
139341	FUNDC1	0.00913964	0.00914098	5.84518	0.990016	1	nosig	5.28348	5.29264
2923	PDIA3	-0.0114076	-0.0114077	9.70114	0.990023	1	nosig	7.84341	7.84646
5716	PSMD10	0.0201058	0.0201068	7.38636	0.990047	1	nosig	6.40302	6.41423
101928649	CTC-338M12.4	-0.0108633	-0.0108756	2.52234	0.990141	1	nosig	2.80848	2.85994
414212	GLUD1P2	-0.0257728	-0.0269481	-0.902576	0.990167	1	nosig	0.545882	0.562664
285464	NA	-0.0211774	-0.0212023	2.13962	0.990222	1	nosig	1.13919	1.21921
92703	TMEM183A	0.0072762	0.00727744	6.02508	0.990265	1	nosig	3.77335	3.82653
283629	TSSK4	0.0226615	0.0227748	0.0391727	0.99028	1	nosig	0.836265	0.85873
4927	NUP88	-0.0074088	-0.00740977	5.83159	0.990292	1	nosig	4.1201	4.10602
9122	SLC16A4	-0.0123401	-0.012349	2.64725	0.990318	1	nosig	1.9491	2.03101
55281	TMEM140	-0.0111527	-0.0111661	3.21224	0.990325	1	nosig	1.77145	1.77048
7161	TP73	0.0129077	0.0129726	0.732514	0.990379	1	nosig	0.237776	0.240316
1327	COX4I1	-0.0189799	-0.0189806	8.2839	0.990424	1	nosig	7.55633	7.53751
10921	RNPS1	-0.00978039	-0.00978059	8.35098	0.990428	1	nosig	6.40526	6.41603
387032	ZKSCAN4	0.00953923	0.00954336	3.56795	0.990501	1	nosig	1.69623	1.73029
26747	NUFIP1	0.00739016	0.00739279	4.60573	0.990561	1	nosig	2.75165	2.75651
550643	NBDY	0.0184164	0.0184175	7.36712	0.990573	1	nosig	7.37177	7.38968
55230	USP40	-0.0085674	-0.00856822	6.05103	0.990614	1	nosig	3.29764	3.29597
54853	WDR55	-0.00698302	-0.00698509	4.63966	0.99077	1	nosig	2.56637	2.58942
132001	TAMM41	-0.00677012	-0.00677157	5.14935	0.990881	1	nosig	2.91806	2.91956
157310	PEBP4	0.0223911	0.0228403	-1.15447	0.990928	1	nosig	0.352573	0.355522
2956	MSH6	0.00772739	0.00772781	7.16667	0.990946	1	nosig	4.69296	4.70055
14	AAMP	0.00842985	0.00843024	7.4841	0.991007	1	nosig	6.28318	6.30407
342898	SYCN	-0.0277799	-0.0315526	-0.889843	0.991053	1	nosig	0.253213	0.275259
10758	TRAF3IP2	-0.0073104	-0.00731396	3.8778	0.991064	1	nosig	1.56558	1.57001
401466	RBIS	-0.00685771	-0.00685855	6.20204	0.991073	1	nosig	5.58756	5.5844
7150	TOP1	-0.00819723	-0.00819765	7.35217	0.991083	1	nosig	4.64112	4.64723
80155	NAA15	-0.0095939	-0.00959462	6.94522	0.991104	1	nosig	4.07112	4.06642
29074	MRPL18	0.00747582	0.00747659	7.14904	0.991105	1	nosig	6.05538	6.06284
101927509	LOC101927509	0.0199197	0.0199699	1.03337	0.991123	1	nosig	0.607134	0.585103
79002	TRIR	0.0232692	0.0232705	7.16683	0.991144	1	nosig	7.03664	7.06122
9611	NCOR1	-0.017515	-0.0175154	8.27663	0.991159	1	nosig	4.74516	4.72797
283638	CEP170B	-0.013651	-0.0137545	0.744507	0.99116	1	nosig	0.197293	0.199054
100507205	LINC02740	-0.0243951	-0.0278802	-1.69591	0.991172	1	nosig	0.25455	0.276809
10998	SLC27A5	0.00961493	0.00963139	2.0955	0.991222	1	nosig	1.18006	1.16154
7326	UBE2G1	0.00977982	0.00978034	7.10691	0.991257	1	nosig	4.924	4.96862
1105	CHD1	0.0108675	0.0108679	7.0838	0.991292	1	nosig	4.5007	4.51563
286178	LOC286178	-0.0299036	-0.0299771	-0.810713	0.991304	1	nosig	1.06231	1.04918
101929374	LINC01659	-0.014059	-0.0140839	0.899482	0.991324	1	nosig	2.34758	2.33909
116412	ZNF837	-0.0141183	-0.0141447	1.62785	0.991384	1	nosig	1.50066	1.47577
100093631	GTF2IP4	0.019118	0.0193288	-1.1402	0.991401	1	nosig	0.168356	0.1731
79577	CDC73	0.0103974	0.010398	6.84029	0.991507	1	nosig	4.33561	4.33232
137075	CLDN23	-0.016076	-0.0161171	1.23991	0.9916	1	nosig	1.19547	1.18699
27018	BEX3	0.0187633	0.0187635	10.2449	0.991629	1	nosig	8.92988	8.94566
23181	DIP2A	0.00727078	0.00727142	5.70876	0.991663	1	nosig	2.67861	2.70151
389125	MUSTN1	-0.0238889	-0.0249794	-1.7156	0.991702	1	nosig	0.39296	0.401928
54859	ELP6	0.00717729	0.00717873	5.58128	0.991719	1	nosig	3.21399	3.24301
8086	AAAS	-0.011404	-0.0114049	6.30661	0.99177	1	nosig	5.27908	5.26875
6192	RPS4Y1	-0.0152652	-0.0152656	7.73787	0.991796	1	nosig	7.95176	7.93499
100288615	WHAMMP1	-0.0118295	-0.0118723	0.86895	0.991816	1	nosig	1.13193	1.12837
158297	SAXO1	-0.0209582	-0.0210717	-0.388509	0.991821	1	nosig	0.573813	0.571102
57180	ACTR3B	0.00654417	0.006547	4.13398	0.991832	1	nosig	1.637	1.64962
10458	BAIAP2	-0.00698593	-0.00698846	3.51518	0.991923	1	nosig	2.07296	2.06316
55005	RMND1	-0.00630359	-0.00630474	5.42631	0.991945	1	nosig	4.1243	4.1321
3017	H2BC5	0.00944341	0.00945164	3.61864	0.992004	1	nosig	2.17447	2.34089
55035	NOL8	-0.00637445	-0.00637489	6.52928	0.992013	1	nosig	4.0655	4.06618
124093	CCDC78	-0.0212443	-0.021854	-1.35626	0.992073	1	nosig	0.15861	0.150096
83700	JAM3	0.00594382	0.00594435	5.84753	0.992096	1	nosig	4.41558	4.4477
10699	CORIN	0.0161438	0.0164224	4.0202	0.99211	1	nosig	0.153337	0.15757
22826	DNAJC8	0.0268081	0.0268087	8.36662	0.992152	1	nosig	7.45888	7.48609
7203	CCT3	0.00976224	0.00976244	8.83249	0.992188	1	nosig	7.03956	7.0857
2306	FOXD2	0.162848	0.162941	3.11569	0.992198	1	nosig	1.72675	1.82689
55258	THNSL2	-0.00640406	-0.00640556	4.36382	0.992231	1	nosig	2.77016	2.76912
10539	GLRX3	0.00877522	0.00877568	7.46995	0.992279	1	nosig	6.22217	6.24108
79622	SNRNP25	0.00581393	0.00581454	6.44009	0.992385	1	nosig	5.90314	5.92541
85442	KNDC1	0.00573137	0.00573188	6.21464	0.992397	1	nosig	3.35882	3.40913
57645	POGK	-0.00596966	-0.00597042	5.42035	0.992427	1	nosig	3.61575	3.62928
9423	NTN1	0.0162592	0.0162853	1.20951	0.992431	1	nosig	0.703531	0.720508
9522	SCAMP1	-0.00575948	-0.00575977	6.73132	0.992464	1	nosig	4.3408	4.3234
29122	PRSS50	-0.0185431	-0.018588	0.0440785	0.992493	1	nosig	1.6303	1.6081
5866	RAB3IL1	-0.00905948	-0.00906414	2.88327	0.992538	1	nosig	2.11651	2.10968
8615	USO1	-0.00810323	-0.00810376	7.23022	0.992548	1	nosig	4.6107	4.60647
9524	TECR	0.00956019	0.00956085	7.19292	0.992554	1	nosig	6.11281	6.12471
22980	TCF25	-0.011853	-0.0118536	7.45056	0.992688	1	nosig	5.61068	5.59922
10984	KCNQ1OT1	0.00604574	0.00604578	9.26518	0.992692	1	nosig	3.37263	3.57132
23191	CYFIP1	-0.00564208	-0.00564251	6.30162	0.992766	1	nosig	3.90482	3.98218
91289	LMF2	0.00537558	0.00537697	4.75021	0.992809	1	nosig	3.20052	3.21203
79856	SNX22	-0.0129033	-0.0129944	1.01915	0.992829	1	nosig	0.412188	0.408049
29844	TFPT	-0.00533118	-0.00533283	4.25839	0.99284	1	nosig	4.06177	4.07148
340393	TMEM249	0.0261111	0.0254079	-0.756156	0.992896	1	nosig	0.10796	0.113977
404220	C6orf201	-0.013203	-0.0132424	0.934781	0.99292	1	nosig	0.810804	0.831085
8661	EIF3A	-0.00747862	-0.00747878	8.52916	0.992983	1	nosig	5.94604	5.94813
10464	PIBF1	-0.00524259	-0.00524294	6.20172	0.992987	1	nosig	4.91872	4.96794
6495	SIX1	-0.0151933	-0.0151982	4.07052	0.993091	1	nosig	3.0028	3.04834
57456	KIAA1143	0.00578819	0.00578892	5.53391	0.99314	1	nosig	3.47473	3.47099
10432	RBM14	0.00516521	0.00516568	6.17063	0.99317	1	nosig	3.91442	3.94224
102724167	PABPC5-AS1	0.0164656	0.0167604	-0.927646	0.993189	1	nosig	1.03953	1.17044
4300	MLLT3	-0.0053648	-0.00536512	5.87151	0.993234	1	nosig	4.09601	4.09849
10443	N4BP2L2	0.010051	0.0100513	7.78692	0.993254	1	nosig	5.75091	5.78061
27229	TUBGCP4	-0.00523418	-0.00523679	3.97269	0.993277	1	nosig	1.90481	1.89017
204851	HIPK1	-0.00502396	-0.00502465	6.00492	0.993416	1	nosig	2.5079	2.49454
401321	LINC00997	-0.00902952	-0.00906595	2.06321	0.99342	1	nosig	0.528601	0.527382
5358	PLS3	-0.00514001	-0.00514052	7.46717	0.993494	1	nosig	3.77056	3.81094
2286	FKBP2	-0.00560725	-0.00560803	6.65444	0.993503	1	nosig	5.55389	5.54828
54872	PIGG	0.00483554	0.00483621	5.54318	0.993514	1	nosig	2.83363	2.83795
116938	SNORD83B	-0.012738	-0.0129194	-0.742801	0.993536	1	nosig	2.27764	2.1969
84911	ZNF382	0.0120252	0.0120345	3.01826	0.993674	1	nosig	1.92569	1.92021
6664	SOX11	-0.00469415	-0.00469428	6.99931	0.993739	1	nosig	4.78555	4.79493
9125	CNOT9	0.00565011	0.00565051	6.72878	0.993757	1	nosig	4.6192	4.62497
84224	NBPF3	0.00688052	0.00689069	2.80202	0.993785	1	nosig	1.01793	1.03271
6575	SLC20A2	-0.0050161	-0.00501702	5.20751	0.993793	1	nosig	2.41421	2.4723
441212	RP9P	-0.0804595	-0.0805371	3.37848	0.993796	1	nosig	2.67464	2.60663
3431	SP110	0.0053062	0.00530864	3.66442	0.993808	1	nosig	1.7815	1.86034
651302	ZKSCAN8P1	-0.0126782	-0.0127041	1.19247	0.993837	1	nosig	1.4549	1.31139
9874	TLK1	-0.00741775	-0.00741803	7.58911	0.993862	1	nosig	4.87763	4.86152
4750	NEK1	-0.00474849	-0.00474889	5.83033	0.993872	1	nosig	3.7139	3.78291
55974	SLC50A1	0.004825	0.00482619	6.34185	0.993879	1	nosig	4.15364	4.14244
101060691	NUTM2B-AS1	0.00651745	0.00651983	3.486	0.993925	1	nosig	2.063	2.09844
57168	ASPHD2	-0.010306	-0.0103393	0.894225	0.993938	1	nosig	0.668026	0.66113
11092	SPACA9	0.00830114	0.00830624	3.12267	0.994214	1	nosig	2.43735	2.42221
26088	GGA1	0.00580356	0.00580447	5.69631	0.994231	1	nosig	3.3649	3.36537
56951	C5orf15	0.017242	0.0172424	8.01908	0.994243	1	nosig	7.03619	7.05684
140686	WFDC3	-0.0139018	-0.0140708	-1.42164	0.994354	1	nosig	0.31567	0.325684
2681	GGTA1	0.0123951	0.0123578	0.729923	0.994369	1	nosig	0.379779	0.424727
375759	C9orf50	-0.0147713	-0.0148829	-1.39577	0.994375	1	nosig	0.282172	0.26641
6391	SDHC	-0.00754819	-0.00754873	6.88611	0.994427	1	nosig	5.01153	5.00033
10787	NCKAP1	0.00782426	0.00782471	6.85835	0.99443	1	nosig	4.55824	4.55458
64397	ZNF106	0.00456766	0.00456781	7.71186	0.994447	1	nosig	4.17152	4.17738
55632	G2E3	-0.00421447	-0.0042149	5.87109	0.994447	1	nosig	3.4441	3.47719
47	ACLY	-0.00476405	-0.00476434	7.69646	0.994471	1	nosig	4.47236	4.48639
8668	EIF3I	-0.0110757	-0.0110761	7.8764	0.994526	1	nosig	6.74718	6.73636
654	BMP6	0.0135226	0.0152742	1.29659	0.994642	1	nosig	0.086127	0.0852958
105373474	NA	0.0205253	0.0191051	-1.98873	0.994663	1	nosig	0.185076	0.194846
100131213	ZNF503-AS2	0.0966772	0.0967508	2.36391	0.994774	1	nosig	1.7806	1.87775
114132	SIGLEC11	-0.00393476	-0.00393565	7.06482	0.994863	1	nosig	3.60051	3.79658
85371	KIAA1656	0.010296	0.0103186	0.643586	0.994925	1	nosig	0.430516	0.426894
54505	DHX29	0.00641397	0.00641433	7.02364	0.994925	1	nosig	4.65803	4.67912
158435	LOC158435	-0.0123256	-0.0125279	-1.35332	0.994933	1	nosig	0.333345	0.337057
30011	SH3KBP1	0.00373725	0.00373842	4.8565	0.994961	1	nosig	2.29433	2.30423
79939	SLC35E1	0.00389031	0.00389096	4.99309	0.995022	1	nosig	3.04416	3.05625
6418	SET	0.00609065	0.00609073	8.98969	0.99507	1	nosig	7.23285	7.24058
9789	SPCS2	-0.0100051	-0.0100056	7.35603	0.99509	1	nosig	5.77514	5.75816
9993	DGCR2	-0.00402584	-0.00402606	6.8005	0.995168	1	nosig	4.66157	4.65546
58486	ZBED5	-0.00354649	-0.00354679	5.99582	0.995221	1	nosig	4.83397	4.82593
81027	TUBB1	-0.0100624	-0.0100822	1.98888	0.995248	1	nosig	0.941625	0.938692
126129	CPT1C	0.00592412	0.00592962	3.1806	0.995296	1	nosig	1.56447	1.76429
401387	LRRD1	-0.0131231	-0.0132306	-0.583391	0.995298	1	nosig	0.468321	0.520439
833	CARS1	-0.00382174	-0.00382265	5.22013	0.995321	1	nosig	3.13877	3.16217
26097	CHTOP	0.0041974	0.00419786	6.52007	0.995398	1	nosig	4.93932	4.95905
4729	NDUFV2	-0.0112672	-0.0112677	8.28782	0.995415	1	nosig	7.28806	7.27685
10241	CALCOCO2	-0.00397761	-0.00397791	6.70076	0.99542	1	nosig	4.50856	4.50462
38	ACAT1	-0.00449794	-0.00449832	7.56468	0.995439	1	nosig	5.16504	5.1589
57576	KIF17	-0.00542981	-0.00541461	2.37318	0.995476	1	nosig	0.223776	0.219983
23431	AP4E1	0.00539814	0.00540126	3.97721	0.99556	1	nosig	1.56189	1.51494
100462953	MICOS10P1	0.00748305	0.00748838	2.13665	0.995595	1	nosig	1.44448	1.68015
10944	C11orf58	0.0108883	0.0108884	9.17214	0.995674	1	nosig	6.54387	6.55551
7172	TPMT	0.00331451	0.00331557	5.64184	0.995729	1	nosig	2.77828	2.76326
22823	MTF2	-0.00675171	-0.00675194	7.39167	0.995737	1	nosig	5.24522	5.24806
79693	YRDC	0.00440711	0.00440969	3.38843	0.995755	1	nosig	2.16212	2.17876
129642	MBOAT2	0.00400928	0.00400972	5.01811	0.995839	1	nosig	3.07851	3.0832
27236	ARFIP1	-0.00321035	-0.00321064	5.96393	0.995904	1	nosig	4.25502	4.2314
643904	RNF222	-0.0110771	-0.0113919	-1.50781	0.995931	1	nosig	0.187026	0.183844
27127	SMC1B	0.00908572	0.00913836	-0.436111	0.995938	1	nosig	0.196071	0.192108
58160	NFE4	0.0154184	0.0135552	-0.935555	0.995944	1	nosig	0.137921	0.145447
55787	TXLNG	-0.00295774	-0.00295832	5.6465	0.996089	1	nosig	2.89444	2.8697
10008	KCNE3	-0.00690484	-0.00694586	2.33128	0.996122	1	nosig	0.658077	0.64204
84132	USP42	-0.00287239	-0.00287279	5.12597	0.996166	1	nosig	3.02203	3.02741
10896	NA	-0.0102679	-0.0103003	0.635075	0.996167	1	nosig	1.62159	1.64443
11165	NUDT3	-0.0179769	-0.0180188	1.01337	0.996168	1	nosig	1.0904	1.08518
56984	PSMG2	0.00283646	0.00283674	6.41781	0.996175	1	nosig	5.80112	5.80881
79957	PAQR6	-0.00756208	-0.00757973	1.47009	0.996237	1	nosig	0.986799	1.05574
100874074	DLEU7-AS1	-0.00655655	-0.00657559	0.0388256	0.996261	1	nosig	1.21689	1.30371
9604	RNF14	0.0029217	0.00292191	6.932	0.996321	1	nosig	4.25461	4.25802
339829	CCDC39	-0.00714529	-0.00717147	1.5598	0.996359	1	nosig	0.714571	0.71018
55585	UBE2Q1	0.00273208	0.00273278	4.89331	0.996382	1	nosig	2.90445	2.93247
113622	ADPRHL1	0.00534317	0.00535338	3.39425	0.996415	1	nosig	1.28282	1.2888
8655	DYNLL1	-0.00330963	-0.00330974	7.85001	0.996482	1	nosig	7.63933	7.63548
3313	HSPA9	-0.00570542	-0.00570555	9.299	0.996488	1	nosig	6.3516	6.35347
5245	PHB	-0.00282935	-0.00282948	7.85744	0.996542	1	nosig	5.8686	5.92806
8904	CPNE1	0.0124442	0.0124447	7.40785	0.996542	1	nosig	6.04978	6.06146
390940	PINLYP	0.00407047	0.00409014	1.82928	0.99657	1	nosig	1.25112	1.24535
6624	FSCN1	-0.00252975	-0.00253015	5.61124	0.996597	1	nosig	3.88397	3.88696
3646	EIF3E	0.00599256	0.00599267	8.33906	0.996636	1	nosig	7.93584	7.94824
84791	LINC00467	0.00277257	0.00277388	3.90807	0.996669	1	nosig	3.61345	3.5303
84260	TCHP	0.00256526	0.00256579	4.80409	0.996674	1	nosig	3.01579	3.05426
285955	SPDYE1	0.00519542	0.00520046	1.41832	0.996688	1	nosig	0.713795	0.739458
8654	PDE5A	0.00325204	0.00325219	6.55254	0.996701	1	nosig	4.35283	4.35881
2263	FGFR2	0.00296902	0.00296925	5.94823	0.996702	1	nosig	3.3014	3.48193
150383	CDPF1	0.00324391	0.00324652	4.00085	0.996771	1	nosig	2.43463	2.40192
55890	GPRC5C	0.00278568	0.00278668	3.9442	0.996786	1	nosig	2.19113	2.21066
9652	TTC37	0.00428243	0.00428259	7.39685	0.996802	1	nosig	4.97471	4.98227
5562	PRKAA1	-0.00239136	-0.00239164	5.88103	0.996836	1	nosig	3.56076	3.56033
3020	H3-3A	0.00867546	0.0086757	7.80053	0.996888	1	nosig	7.80386	7.81287
283	ANG	0.00646308	0.00647381	-0.0580245	0.99692	1	nosig	0.597839	0.615237
83448	PUS7L	-0.0023628	-0.00236316	5.31394	0.99692	1	nosig	3.29819	3.2929
3203	HOXA6	-0.128257	-0.128337	3.25285	0.99703	1	nosig	3.83288	3.75649
2275	FHL3	0.00250505	0.00250533	4.4707	0.997062	1	nosig	5.18631	5.17069
85016	CFAP300	-0.0023742	-0.00237509	3.86098	0.997259	1	nosig	3.27132	3.26798
51100	SH3GLB1	0.00259599	0.00259613	6.82879	0.997362	1	nosig	4.26638	4.27667
28973	MRPS18B	-0.00272986	-0.00273016	6.66908	0.997393	1	nosig	5.09234	5.09674
23385	NCSTN	0.00259733	0.00259746	7.24088	0.997415	1	nosig	5.10963	5.13355
7529	YWHAB	-0.00948038	-0.00948061	8.98649	0.9975	1	nosig	6.41064	6.4023
374882	TMEM205	-0.00187248	-0.00187269	6.14715	0.997528	1	nosig	4.51495	4.58
27000	DNAJC2	0.00369011	0.00369056	6.31281	0.997551	1	nosig	4.66682	4.66551
145407	ARMH4	0.00177546	0.00177593	4.92473	0.99761	1	nosig	3.33774	3.38207
55290	BRF2	0.00209693	0.00209797	3.9965	0.997648	1	nosig	3.2057	3.25293
27020	NPTN	0.00491227	0.00491251	6.97435	0.997746	1	nosig	5.67838	5.68377
5287	PIK3C2B	0.00238653	0.00238873	2.8665	0.997748	1	nosig	0.982961	0.965193
64794	DDX31	0.00192391	0.00192527	3.70051	0.997808	1	nosig	1.5735	1.55793
5709	PSMD3	0.00292824	0.00292853	6.09644	0.997833	1	nosig	5.00024	5.00708
51504	TRMT112	-0.00282251	-0.00282267	7.53492	0.997837	1	nosig	6.3439	6.3413
80013	MINDY3	-0.00168313	-0.00168335	5.56029	0.997839	1	nosig	2.85182	2.86142
2054	STX2	-0.00163611	-0.00163637	4.86906	0.997859	1	nosig	3.58433	3.57344
115950	ZNF653	-0.00316674	-0.00318855	0.284674	0.997907	1	nosig	0.801848	0.816538
100500849	MIR3916	-0.00500351	-0.00502666	-1.26483	0.997939	1	nosig	2.16485	2.16519
6610	SMPD2	0.00230756	0.00231305	2.51513	0.997949	1	nosig	1.78349	1.78391
196441	ZFC3H1	0.00163638	0.00163646	6.65722	0.997964	1	nosig	3.89475	3.90728
10199	MPHOSPH10	0.00173914	0.00173924	6.70479	0.998006	1	nosig	5.49069	5.48656
80097	MZT2B	-0.00156368	-0.00156407	5.64899	0.998041	1	nosig	2.9383	2.93636
50485	SMARCAL1	0.00144254	0.00144278	5.50307	0.998059	1	nosig	3.95412	3.97597
8468	FKBP6	-0.00212604	-0.00695141	-0.885205	0.998091	1	nosig	0.0540413	0.0571719
9295	SRSF11	0.00526372	0.00526379	8.88576	0.998091	1	nosig	6.30477	6.31306
5162	PDHB	-0.00428537	-0.0042855	8.37357	0.998127	1	nosig	6.95958	6.95646
197131	UBR1	-0.00142318	-0.00142338	5.86783	0.998153	1	nosig	3.21893	3.22385
84789	MGC2889	0.00541063	0.00545292	0.015236	0.998164	1	nosig	0.565564	0.610496
1892	ECHS1	-0.00336044	-0.00336056	8.12011	0.998166	1	nosig	7.08061	7.08088
10559	SLC35A1	0.00147264	0.00147278	6.20221	0.99817	1	nosig	5.3597	5.37948
9136	RRP9	-0.00131081	-0.00131114	4.96449	0.998241	1	nosig	3.80315	3.80673
55335	NIPSNAP3B	-0.0855221	-0.0855727	4.1887	0.998246	1	nosig	1.54482	1.43982
10956	OS9	-0.00226704	-0.00226715	7.05187	0.998272	1	nosig	5.45368	5.4404
80017	DGLUCY	0.00150295	0.00150319	6.64998	0.998293	1	nosig	3.60901	3.60645
56902	PNO1	-0.00131561	-0.00131578	5.95417	0.998303	1	nosig	4.57913	4.58056
4580	MTX1	0.00121713	0.0012176	4.74701	0.998363	1	nosig	3.45142	3.4482
93487	MAPK1IP1L	-0.00276428	-0.00276432	8.62995	0.99841	1	nosig	6.0086	6.02141
105373472	NA	-0.00439786	-0.00445419	-0.945366	0.998437	1	nosig	0.239326	0.237913
3029	HAGH	0.00112044	0.00112118	5.02234	0.998505	1	nosig	3.32173	3.31683
342346	C16orf96	0.00346629	0.00356454	-0.994721	0.99851	1	nosig	0.207626	0.199599
10449	ACAA2	0.00127986	0.00128	7.03924	0.998645	1	nosig	5.44034	5.46657
10923	SUB1	-0.00418155	-0.00418162	8.93334	0.998651	1	nosig	6.64057	6.635
254827	NAALADL2	-0.2377	-0.237774	3.8479	0.998697	1	nosig	1.72619	1.57014
10526	IPO8	0.00113308	0.00113334	5.04606	0.998715	1	nosig	2.335	2.33612
5570	PKIB	0.00253809	0.00254261	2.18937	0.998793	1	nosig	1.26132	1.27085
11104	KATNA1	-0.000875079	-0.000875192	5.06502	0.998864	1	nosig	3.41245	3.42885
148932	MOB3C	-0.00157424	-0.00157702	2.99881	0.998865	1	nosig	1.28225	1.27525
84859	LRCH3	-0.000865142	-0.000865264	5.4001	0.998885	1	nosig	3.10055	3.10462
55811	ADCY10	0.00381923	0.00385781	-1.25251	0.998913	1	nosig	0.0685505	0.0688161
11329	STK38	0.000796854	0.000796948	5.97564	0.998929	1	nosig	4.11505	4.12953
26015	RPAP1	-0.00109939	-0.00109951	5.67377	0.999018	1	nosig	3.73619	3.73007
50814	NSDHL	-0.000787987	-0.000787953	6.39655	0.999103	1	nosig	4.54038	4.60385
7704	ZBTB16	-0.111273	-0.11134	3.72956	0.999114	1	nosig	2.37257	2.28497
8539	API5	-0.000637812	-0.000637825	7.27164	0.999155	1	nosig	4.91331	4.93037
445	ASS1	-0.0392819	-0.0393431	3.219	0.99921	1	nosig	1.48491	1.51779
23312	DMXL2	-0.000593587	-0.000593639	5.71128	0.999217	1	nosig	3.22078	3.22584
339210	C17orf67	-0.00156187	-0.00178066	-0.248555	0.999219	1	nosig	0.190212	0.203122
6236	RRAD	0.000181672	-0.00214486	1.46043	0.999228	1	nosig	0.121287	0.127983
285525	YIPF7	-0.00154737	-0.00159568	-0.976124	0.999407	1	nosig	0.591458	0.623785
147	ADRA1B	0.00271229	0.00180243	-1.2895	0.999419	1	nosig	0.0431803	0.0438271
100506804	TMEM30A-DT	0.00146265	0.0014559	0.33238	0.999424	1	nosig	0.978538	1.02182
29899	GPSM2	0.0766908	0.0767292	3.97566	0.999439	1	nosig	1.93509	2.05605
7266	DNAJC7	-0.000870196	-0.000870246	6.55701	0.999453	1	nosig	4.10917	4.11436
8643	PTCH2	0.0922567	0.0923158	2.80111	0.999528	1	nosig	1.64456	1.68542
7417	VDAC2	-0.000953347	-0.000953382	7.84419	0.999562	1	nosig	6.29515	6.29001
100132062	LOC100132062	0.0170607	0.0171904	-0.498563	0.999566	1	nosig	0.238493	0.242028
651746	ANKRD33B	0.000897174	0.000893964	1.81948	0.999583	1	nosig	0.317052	0.323096
148304	C1orf74	0.000357922	0.000361856	2.30712	0.999698	1	nosig	1.62676	1.69589
25926	NOL11	-0.000249758	-0.00024974	6.41177	0.999704	1	nosig	4.92275	4.96345
57212	TP73-AS1	0.000196175	0.000196249	5.17889	0.999752	1	nosig	3.09872	3.09519
3954	LETM1	0.000198942	0.000198927	5.89477	0.999757	1	nosig	3.30108	3.31529
6404	SELPLG	-0.000892389	-0.000595187	0.151038	0.999825	1	nosig	0.127434	0.131003
101927415	TMED2-DT	0.000321723	0.000323483	0.265416	0.999851	1	nosig	1.19049	1.17322
3221	HOXC4	0.0922086	0.09225	3.43612	0.999866	1	nosig	2.81101	2.88681
777	CACNA1E	0.306852	0.306942	3.85266	0.999869	1	nosig	1.1027	1.36138
388341	LRRC75A	1.51492e-05	6.59427e-05	2.33353	0.999876	1	nosig	0.169271	0.169264
129563	DIS3L2	7.79781e-05	7.79482e-05	4.92909	0.999896	1	nosig	2.94814	2.94126
3768	KCNJ12	0.199892	0.199965	3.68813	0.999929	1	nosig	1.8855	2.15067
80816	ASXL3	-8.40567e-05	-8.41879e-05	3.49497	0.999943	1	nosig	1.49678	1.55247
5794	PTPRH	0.263555	0.263615	6.03794	0.999955	1	nosig	2.77945	3.04933
6926	TBX3	-0.39259	-0.392609	7.85581	0.99999	1	nosig	5.01209	4.644
8447	DOC2B	0.0334084	0.0334223	3.04948	0.999996	1	nosig	1.99492	2.04614
815	CAMK2A	-0.13671	-0.136749	3.80567	0.999996	1	nosig	2.55255	2.45925
100505738	MIR4458HG	0.104861	0.104894	4.25853	0.999997	1	nosig	2.8244	2.91667
27151	CPAMD8	0.112978	0.113019	2.66257	0.999999	1	nosig	1.74363	1.83992
63934	ZNF667	-0.170394	-0.170426	4.94183	1	1	nosig	2.63856	2.50014
80274	SCUBE1	-0.0850876	-0.0851157	4.13537	1	1	nosig	2.2706	2.43003
5154	PDGFA	0.149569	0.149594	4.42242	1	1	nosig	3.65928	3.81803
26108	PYGO1	-0.0489155	-0.0489236	4.28444	1	1	nosig	2.44414	2.42422
4211	MEIS1	0.215784	0.215786	8.58015	1	1	nosig	7.83026	8.04505
7026	NR2F2	-0.209795	-0.209797	8.65513	1	1	nosig	6.54587	6.35728
400043	LINC02381	0.144618	0.144624	6.882	1	1	nosig	6.84348	6.99691
22829	NLGN4Y	0.0862557	0.0862649	4.95227	1	1	nosig	3.04078	3.11471
3234	HOXD8	0.0423678	0.0423743	5.21604	1	1	nosig	4.08421	4.12838
4879	NPPB	0	0	2.78192	1	1	nosig	0	0
126755	LRRC38	0	0	0.738095	1	1	nosig	0	0
63036	CELA2A	0	0	-0.758834	1	1	nosig	0	0
101927546	ANO7L1	0	0	-1.99293	1	1	nosig	0	0
51702	PADI3	0	0	-2.43207	1	1	nosig	0	0
5320	PLA2G2A	0	0	-0.323762	1	1	nosig	0	0
5322	PLA2G5	0	0	1.23966	1	1	nosig	0	0
2046	EPHA8	0	0	-0.83886	1	1	nosig	0	0
712	C1QA	0	0	2.26861	1	1	nosig	0	0
714	C1QC	0	0	-0.255921	1	1	nosig	0	0
3352	HTR1D	0	0	-0.313599	1	1	nosig	0	0
8547	FCN3	0	0	1.29149	1	1	nosig	0	0
388611	CD164L2	0	0	-2.08995	1	1	nosig	0	0
3932	LCK	0	0	2.44499	1	1	nosig	0	0
84970	C1orf94	0	0	-0.373006	1	1	nosig	0	0
84618	NT5C1A	0	0	-2.51077	1	1	nosig	0	0
128209	KLF17	0	0	-0.466513	1	1	nosig	0	0
343521	DYNLT4	0	0	-1.72835	1	1	nosig	0	0
1580	CYP4B1	0	0	-1.7784	1	1	nosig	0	0
388633	LDLRAD1	0	0	1.3377	1	1	nosig	0	0
101926964	LOC101926964	0	0	-1.63847	1	1	nosig	0	0
54596	L1TD1	0	0	6.77308	1	1	nosig	0	0
27022	FOXD3	0	0	0.66105	1	1	nosig	0	0
3595	IL12RB2	0	0	-0.485826	1	1	nosig	0	0
58511	DNASE2B	0	0	-2.08893	1	1	nosig	0	0
163351	GBP6	0	0	-1.76417	1	1	nosig	0	0
400759	GBP1P1	0	0	-2.23711	1	1	nosig	0	0
101928270	LINC01708	0	0	-2.10461	1	1	nosig	0	0
101928370	S1PR1-DT	0	0	0.0644183	1	1	nosig	0	0
163479	FNDC7	0	0	-1.64199	1	1	nosig	0	0
343263	MYBPHL	0	0	-0.784011	1	1	nosig	0	0
79574	EPS8L3	0	0	-1.70693	1	1	nosig	0	0
100873974	KCNC4-DT	0	0	-1.14705	1	1	nosig	0	0
845	CASQ2	0	0	6.18272	1	1	nosig	0	0
4808	NHLH2	0	0	-0.629978	1	1	nosig	0	0
101928995	LINC01649	0	0	-0.992227	1	1	nosig	0	0
3284	HSD3B2	0	0	3.90488	1	1	nosig	0	0
101929798	PDE4DIPP4	0	0	-2.15521	1	1	nosig	0	0
2210	FCGR1B	0	0	-2.33382	1	1	nosig	0	0
102723955	PDE4DIPP7	0	0	-2.39016	1	1	nosig	0	0
6097	RORC	0	0	-2.36305	1	1	nosig	0	0
388697	HRNR	0	0	-2.292	1	1	nosig	0	0
2312	FLG	0	0	-1.12733	1	1	nosig	0	0
339400	FLG-AS1	0	0	-0.0709345	1	1	nosig	0	0
6700	SPRR2A	0	0	-1.65206	1	1	nosig	0	0
6280	S100A9	0	0	-1.42222	1	1	nosig	0	0
6283	S100A12	0	0	-1.57375	1	1	nosig	0	0
6279	S100A8	0	0	-1.23004	1	1	nosig	0	0
6276	S100A5	0	0	-0.918465	1	1	nosig	0	0
164118	TTC24	0	0	-2.2845	1	1	nosig	0	0
922	CD5L	0	0	0.552313	1	1	nosig	0	0
6708	SPTA1	0	0	-1.93097	1	1	nosig	0	0
4332	MNDA	0	0	-1.38593	1	1	nosig	0	0
2205	FCER1A	0	0	-2.25484	1	1	nosig	0	0
56833	SLAMF8	0	0	-1.5313	1	1	nosig	0	0
100505633	LINC01133	0	0	-1.00478	1	1	nosig	0	0
8832	CD84	0	0	-1.03719	1	1	nosig	0	0
55600	ITLN1	0	0	2.95197	1	1	nosig	0	0
2214	FCGR3A	0	0	0.90269	1	1	nosig	0	0
3311	HSPA7	0	0	1.17257	1	1	nosig	0	0
84824	FCRLA	0	0	1.74632	1	1	nosig	0	0
919	CD247	0	0	-1.97471	1	1	nosig	0	0
6375	XCL1	0	0	-2.35443	1	1	nosig	0	0
1805	DPT	0	0	2.30643	1	1	nosig	0	0
2327	FMO2	0	0	1.31426	1	1	nosig	0	0
4653	MYOC	0	0	-2.13423	1	1	nosig	0	0
100874284	DNM3-IT1	0	0	-1.3544	1	1	nosig	0	0
85397	RGS8	0	0	-1.14745	1	1	nosig	0	0
5743	PTGS2	0	0	-1.50171	1	1	nosig	0	0
554279	LINC00862	0	0	-2.09985	1	1	nosig	0	0
3898	LAD1	0	0	1.28023	1	1	nosig	0	0
127845	GOLT1A	0	0	-1.4697	1	1	nosig	0	0
1510	CTSE	0	0	-1.68937	1	1	nosig	0	0
440712	RHEX	0	0	-2.43216	1	1	nosig	0	0
29949	IL19	0	0	-2.38249	1	1	nosig	0	0
9214	FCMR	0	0	-0.960312	1	1	nosig	0	0
5284	PIGR	0	0	-1.00106	1	1	nosig	0	0
79098	C1orf116	0	0	-1.27138	1	1	nosig	0	0
725	C4BPB	0	0	-1.09334	1	1	nosig	0	0
1380	CR2	0	0	0.600121	1	1	nosig	0	0
1379	CR1L	0	0	-0.0499599	1	1	nosig	0	0
3290	HSD11B1	0	0	-1.83613	1	1	nosig	0	0
343035	RD3	0	0	-0.792784	1	1	nosig	0	0
105372911	LINC02775	0	0	-1.80392	1	1	nosig	0	0
440730	TRIM67	0	0	-1.81214	1	1	nosig	0	0
27184	DISC2	0	0	-0.191605	1	1	nosig	0	0
100506795	LINC01354	0	0	-1.61803	1	1	nosig	0	0
100302691	LINC00184	0	0	-1.43291	1	1	nosig	0	0
100506915	CHRM3-AS2	0	0	-1.68187	1	1	nosig	0	0
148824	GCSAML-AS1	0	0	-1.83602	1	1	nosig	0	0
100216001	MANCR	0	0	-1.49182	1	1	nosig	0	0
3601	IL15RA	0	0	1.13524	1	1	nosig	0	0
3559	IL2RA	0	0	-0.888647	1	1	nosig	0	0
207107	SFTA1P	0	0	-1.02716	1	1	nosig	0	0
221044	UCMA	0	0	-1.21289	1	1	nosig	0	0
55301	OLAH	0	0	-2.38159	1	1	nosig	0	0
653567	TMEM236	0	0	-1.96427	1	1	nosig	0	0
4360	MRC1	0	0	3.10997	1	1	nosig	0	0
221074	SLC39A12	0	0	-1.66655	1	1	nosig	0	0
119180	LYZL2	0	0	-2.44739	1	1	nosig	0	0
53828	FXYD4	0	0	-0.985155	1	1	nosig	0	0
79290	OR13A1	0	0	-2.52714	1	1	nosig	0	0
2658	GDF2	0	0	-1.04834	1	1	nosig	0	0
143162	FRMPD2	0	0	-0.8317	1	1	nosig	0	0
170371	TMEM273	0	0	-1.82509	1	1	nosig	0	0
100507027	MRLN	0	0	-1.49501	1	1	nosig	0	0
22891	ZNF365	0	0	-1.74824	1	1	nosig	0	0
84665	MYPN	0	0	0.858233	1	1	nosig	0	0
5552	SRGN	0	0	1.8121	1	1	nosig	0	0
6865	TACR2	0	0	-2.3826	1	1	nosig	0	0
143241	DYDC1	0	0	-2.23626	1	1	nosig	0	0
10718	NRG3	0	0	-0.408235	1	1	nosig	0	0
94233	OPN4	0	0	-2.06266	1	1	nosig	0	0
118932	ANKRD22	0	0	-1.82915	1	1	nosig	0	0
105378423	NA	0	0	-2.60037	1	1	nosig	0	0
374355	CCDC172	0	0	-1.96888	1	1	nosig	0	0
5406	PNLIP	0	0	0.645945	1	1	nosig	0	0
2834	PRLHR	0	0	-1.87733	1	1	nosig	0	0
105378510	NA	0	0	-1.01473	1	1	nosig	0	0
196792	FAM24B	0	0	-1.55631	1	1	nosig	0	0
119587	CPXM2	0	0	0.205203	1	1	nosig	0	0
101927590	LINC01166	0	0	-1.08421	1	1	nosig	0	0
105376526	LOC105376526	0	0	0.117424	1	1	nosig	0	0
3043	HBB	0	0	3.45805	1	1	nosig	0	0
3048	HBG2	0	0	7.20151	1	1	nosig	0	0
887	CCKBR	0	0	0.431689	1	1	nosig	0	0
101927955	NA	0	0	-1.66509	1	1	nosig	0	0
644943	RASSF10	0	0	-2.04897	1	1	nosig	0	0
797	CALCB	0	0	0.771453	1	1	nosig	0	0
9152	SLC6A5	0	0	-0.977418	1	1	nosig	0	0
3739	KCNA4	0	0	2.48137	1	1	nosig	0	0
79056	PRRG4	0	0	-1.6533	1	1	nosig	0	0
26298	EHF	0	0	-1.49736	1	1	nosig	0	0
2346	FOLH1	0	0	1.66371	1	1	nosig	0	0
219972	MPEG1	0	0	-0.117773	1	1	nosig	0	0
932	MS4A3	0	0	-0.807627	1	1	nosig	0	0
51338	MS4A4A	0	0	0.343142	1	1	nosig	0	0
58475	MS4A7	0	0	0.394612	1	1	nosig	0	0
22917	ZP1	0	0	1.43826	1	1	nosig	0	0
55867	SLC22A11	0	0	-0.953382	1	1	nosig	0	0
254439	C11orf86	0	0	-0.49275	1	1	nosig	0	0
2352	FOLR3	0	0	-2.08501	1	1	nosig	0	0
2350	FOLR2	0	0	0.790399	1	1	nosig	0	0
5029	P2RY2	0	0	-0.3317	1	1	nosig	0	0
25884	CHRDL2	0	0	-1.51608	1	1	nosig	0	0
643733	CASP4LP	0	0	0.208703	1	1	nosig	0	0
3587	IL10RA	0	0	0.0778977	1	1	nosig	0	0
6330	SCN4B	0	0	-2.09272	1	1	nosig	0	0
643	CXCR5	0	0	-2.28622	1	1	nosig	0	0
102724301	NECTIN1-DT	0	0	-1.93734	1	1	nosig	0	0
3762	KCNJ5	0	0	5.04748	1	1	nosig	0	0
219833	C11orf45	0	0	-1.29817	1	1	nosig	0	0
112937	GLB1L3	0	0	0.336809	1	1	nosig	0	0
100129223	THCAT155	0	0	-2.20896	1	1	nosig	0	0
57101	ANO2	0	0	-1.43315	1	1	nosig	0	0
9332	CD163	0	0	0.667115	1	1	nosig	0	0
9573	GDF3	0	0	1.00357	1	1	nosig	0	0
8076	MFAP5	0	0	0.681856	1	1	nosig	0	0
408186	LOC408186	0	0	-1.7018	1	1	nosig	0	0
51267	CLEC1A	0	0	0.0576556	1	1	nosig	0	0
420	ART4	0	0	-0.494688	1	1	nosig	0	0
5630	PRPH	0	0	-1.98569	1	1	nosig	0	0
51411	BIN2	0	0	-0.678859	1	1	nosig	0	0
3892	KRT86	0	0	-1.40134	1	1	nosig	0	0
3848	KRT1	0	0	-1.2023	1	1	nosig	0	0
8435	SOAT2	0	0	-1.19589	1	1	nosig	0	0
2583	B4GALNT1	0	0	-1.33284	1	1	nosig	0	0
552	AVPR1A	0	0	-0.363925	1	1	nosig	0	0
1833	EPYC	0	0	5.16942	1	1	nosig	0	0
256021	LINC01619	0	0	-0.641644	1	1	nosig	0	0
144193	AMDHD1	0	0	3.61276	1	1	nosig	0	0
246213	SLC17A8	0	0	-0.581509	1	1	nosig	0	0
9971	NR1H4	0	0	4.48145	1	1	nosig	0	0
55530	SVOP	0	0	-0.928486	1	1	nosig	0	0
22895	RPH3A	0	0	-1.22147	1	1	nosig	0	0
4939	OAS2	0	0	0.645737	1	1	nosig	0	0
8638	OASL	0	0	-1.93649	1	1	nosig	0	0
100507066	CLIP1-AS1	0	0	-2.13257	1	1	nosig	0	0
92293	TMEM132C	0	0	-0.620255	1	1	nosig	0	0
121256	TMEM132D	0	0	-1.43282	1	1	nosig	0	0
9271	PIWIL1	0	0	-1.88741	1	1	nosig	0	0
338797	LINC02370	0	0	-2.24261	1	1	nosig	0	0
2706	GJB2	0	0	-1.93365	1	1	nosig	0	0
100313842	MIR2276	0	0	-2.06572	1	1	nosig	0	0
100874231	SPATA13-AS1	0	0	-1.81734	1	1	nosig	0	0
105370295	LOC105370295	0	0	-2.24291	1	1	nosig	0	0
101927375	LOC101927375	0	0	-2.33629	1	1	nosig	0	0
479	ATP12A	0	0	-1.40106	1	1	nosig	0	0
100874241	STARD13-AS	0	0	-1.46845	1	1	nosig	0	0
104355147	LINC00428	0	0	2.11992	1	1	nosig	0	0
647166	C13orf42	0	0	1.1948	1	1	nosig	0	0
8796	SCEL	0	0	1.63984	1	1	nosig	0	0
27199	OXGR1	0	0	1.61506	1	1	nosig	0	0
101409253	LINC00676	0	0	-2.35503	1	1	nosig	0	0
123103	KLHL33	0	0	-1.204	1	1	nosig	0	0
122651	RNASE11	0	0	-1.59726	1	1	nosig	0	0
28526	TRDC	0	0	-2.18273	1	1	nosig	0	0
4625	MYH7	0	0	8.44205	1	1	nosig	0	0
10202	DHRS2	0	0	2.05089	1	1	nosig	0	0
3002	GZMB	0	0	-2.02648	1	1	nosig	0	0
100505967	LINC00645	0	0	-2.72268	1	1	nosig	0	0
102723503	NA	0	0	-2.11295	1	1	nosig	0	0
117153	NA	0	0	-2.19081	1	1	nosig	0	0
400221	FLJ22447	0	0	-1.86762	1	1	nosig	0	0
641372	ACOT6	0	0	-1.1894	1	1	nosig	0	0
10538	BATF	0	0	-2.41582	1	1	nosig	0	0
283576	ZDHHC22	0	0	1.66454	1	1	nosig	0	0
58157	NGB	0	0	-2.0537	1	1	nosig	0	0
100506700	LINC02308	0	0	-1.84817	1	1	nosig	0	0
8477	GPR65	0	0	-1.50489	1	1	nosig	0	0
123036	TC2N	0	0	1.27306	1	1	nosig	0	0
57718	PPP4R4	0	0	2.4552	1	1	nosig	0	0
327657	SERPINA9	0	0	-1.43353	1	1	nosig	0	0
5267	SERPINA4	0	0	-0.901139	1	1	nosig	0	0
12	SERPINA3	0	0	-0.266393	1	1	nosig	0	0
9623	TCL1B	0	0	-0.120158	1	1	nosig	0	0
8115	TCL1A	0	0	-1.48356	1	1	nosig	0	0
100507043	TUNAR	0	0	2.02462	1	1	nosig	0	0
283600	SLC25A47	0	0	-1.11518	1	1	nosig	0	0
79104	MEG8	0	0	0.00724469	1	1	nosig	0	0
767562	SNORD113-2	0	0	-2.11247	1	1	nosig	0	0
767564	SNORD113-4	0	0	-1.96664	1	1	nosig	0	0
767577	SNORD114-1	0	0	-0.969512	1	1	nosig	0	0
767578	SNORD114-2	0	0	-0.712168	1	1	nosig	0	0
767580	SNORD114-4	0	0	-2.14461	1	1	nosig	0	0
767582	SNORD114-6	0	0	-1.21925	1	1	nosig	0	0
767588	SNORD114-10	0	0	-2.25964	1	1	nosig	0	0
101929369	NA	0	0	1.1027	1	1	nosig	0	0
767592	SNORD114-14	0	0	-2.3995	1	1	nosig	0	0
767593	SNORD114-15	0	0	-2.18237	1	1	nosig	0	0
767606	SNORD114-26	0	0	-2.06421	1	1	nosig	0	0
767609	SNORD114-28	0	0	-2.15958	1	1	nosig	0	0
767612	SNORD114-31	0	0	-2.16515	1	1	nosig	0	0
105370691	NA	0	0	-2.5398	1	1	nosig	0	0
3507	IGHM	0	0	-1.01015	1	1	nosig	0	0
653073	GOLGA8J	0	0	-2.1922	1	1	nosig	0	0
644809	PAK6-AS1	0	0	-0.684899	1	1	nosig	0	0
3067	HDC	0	0	-2.34697	1	1	nosig	0	0
594855	CPLX3	0	0	-1.7686	1	1	nosig	0	0
5923	RASGRF1	0	0	0.761212	1	1	nosig	0	0
390616	ANKRD34C	0	0	-2.09088	1	1	nosig	0	0
648809	EFL1P1	0	0	-1.69245	1	1	nosig	0	0
440300	LOC440300	0	0	-2.34581	1	1	nosig	0	0
728619	ASB9P1	0	0	-1.83386	1	1	nosig	0	0
3042	HBM	0	0	1.22374	1	1	nosig	0	0
3040	HBA2	0	0	5.3138	1	1	nosig	0	0
3039	HBA1	0	0	4.6277	1	1	nosig	0	0
100128770	LOC100128770	0	0	-1.28575	1	1	nosig	0	0
84891	ZSCAN10	0	0	2.61876	1	1	nosig	0	0
102724927	LINC02861	0	0	-0.677238	1	1	nosig	0	0
283953	TMEM114	0	0	-2.34223	1	1	nosig	0	0
348158	ACSM2B	0	0	-2.16757	1	1	nosig	0	0
400508	CRYM-AS1	0	0	-1.94335	1	1	nosig	0	0
9956	HS3ST2	0	0	-1.45822	1	1	nosig	0	0
63928	CHP2	0	0	0.422893	1	1	nosig	0	0
283897	C16orf54	0	0	0.800645	1	1	nosig	0	0
83723	TLCD3B	0	0	-1.75067	1	1	nosig	0	0
260434	PYDC1	0	0	-1.66985	1	1	nosig	0	0
3687	ITGAX	0	0	0.553575	1	1	nosig	0	0
51327	AHSP	0	0	1.10275	1	1	nosig	0	0
101927132	LINC02133	0	0	-1.84579	1	1	nosig	0	0
85320	ABCC11	0	0	-1.44437	1	1	nosig	0	0
64127	NOD2	0	0	-0.138712	1	1	nosig	0	0
4504	MT3	0	0	3.8741	1	1	nosig	0	0
4489	MT1A	0	0	-0.571385	1	1	nosig	0	0
1071	CETP	0	0	2.07326	1	1	nosig	0	0
6367	CCL22	0	0	2.3083	1	1	nosig	0	0
221188	ADGRG5	0	0	-0.517009	1	1	nosig	0	0
766	CA7	0	0	-2.29197	1	1	nosig	0	0
3299	HSF4	0	0	-0.219149	1	1	nosig	0	0
64180	DPEP3	0	0	0.406009	1	1	nosig	0	0
794	CALB2	0	0	-0.157392	1	1	nosig	0	0
6898	TAT	0	0	-1.71526	1	1	nosig	0	0
197259	MLKL	0	0	1.17216	1	1	nosig	0	0
85445	CNTNAP4	0	0	1.16137	1	1	nosig	0	0
763	CA5A	0	0	-1.76546	1	1	nosig	0	0
27189	IL17C	0	0	0.107665	1	1	nosig	0	0
101928991	CCDC92B	0	0	-1.85025	1	1	nosig	0	0
84690	SPATA22	0	0	-1.72214	1	1	nosig	0	0
10462	CLEC10A	0	0	-1.7913	1	1	nosig	0	0
84667	HES7	0	0	-2.19858	1	1	nosig	0	0
162387	MFSD6L	0	0	-1.11973	1	1	nosig	0	0
218	ALDH3A1	0	0	-0.657857	1	1	nosig	0	0
6355	CCL8	0	0	1.35336	1	1	nosig	0	0
146862	UNC45B	0	0	5.41194	1	1	nosig	0	0
91607	SLFN11	0	0	2.63081	1	1	nosig	0	0
342618	SLFN14	0	0	-2.2718	1	1	nosig	0	0
6359	CCL15	0	0	-1.43211	1	1	nosig	0	0
6368	CCL23	0	0	0.872875	1	1	nosig	0	0
6348	CCL3	0	0	0.140817	1	1	nosig	0	0
6351	CCL4	0	0	-0.405792	1	1	nosig	0	0
342666	LRRC37A11P	0	0	-2.22211	1	1	nosig	0	0
284110	GSDMA	0	0	-1.66878	1	1	nosig	0	0
84951	TNS4	0	0	-2.27917	1	1	nosig	0	0
5539	PPY	0	0	-0.116476	1	1	nosig	0	0
101929777	LOC101929777	0	0	-1.82715	1	1	nosig	0	0
7484	WNT9B	0	0	-1.81969	1	1	nosig	0	0
284076	TTLL6	0	0	-0.0979702	1	1	nosig	0	0
124872	B4GALNT2	0	0	-1.94549	1	1	nosig	0	0
162466	PHOSPHO1	0	0	0.409482	1	1	nosig	0	0
11248	NXPH3	0	0	-0.770442	1	1	nosig	0	0
246754	MTVR2	0	0	-1.86028	1	1	nosig	0	0
4025	LPO	0	0	-2.16561	1	1	nosig	0	0
4353	MPO	0	0	-1.02884	1	1	nosig	0	0
162333	MARCHF10	0	0	-1.41054	1	1	nosig	0	0
400612	PRR29-AS1	0	0	-1.0356	1	1	nosig	0	0
284021	MILR1	0	0	-1.45667	1	1	nosig	0	0
100133319	PRO1804	0	0	-1.95257	1	1	nosig	0	0
2125	EVPL	0	0	0.708668	1	1	nosig	0	0
677850	SNORD1C	0	0	-1.79205	1	1	nosig	0	0
400643	LINC00668	0	0	-1.86142	1	1	nosig	0	0
4158	MC2R	0	0	6.424	1	1	nosig	0	0
440482	ANKRD20A5P	0	0	1.08546	1	1	nosig	0	0
284233	CYP4F35P	0	0	0.343936	1	1	nosig	0	0
101927229	LINC01929	0	0	-1.21513	1	1	nosig	0	0
100505474	LINC01539	0	0	-2.00657	1	1	nosig	0	0
100885779	LINC-ROR	0	0	-0.695269	1	1	nosig	0	0
8792	TNFRSF11A	0	0	-0.345149	1	1	nosig	0	0
221241	LINC00305	0	0	-0.27003	1	1	nosig	0	0
28513	CDH19	0	0	-0.709852	1	1	nosig	0	0
147381	CBLN2	0	0	-1.2512	1	1	nosig	0	0
100505797	NETO1-DT	0	0	-0.680828	1	1	nosig	0	0
2587	GALR1	0	0	-2.09659	1	1	nosig	0	0
8698	S1PR4	0	0	-1.28059	1	1	nosig	0	0
126326	GIPC3	0	0	-1.91818	1	1	nosig	0	0
4145	MATK	0	0	0.0827767	1	1	nosig	0	0
2525	FUT3	0	0	-2.17641	1	1	nosig	0	0
94025	MUC16	0	0	-1.75784	1	1	nosig	0	0
83546	RTBDN	0	0	-1.43798	1	1	nosig	0	0
10661	KLF1	0	0	-1.5563	1	1	nosig	0	0
199699	DAND5	0	0	0.913012	1	1	nosig	0	0
30817	ADGRE2	0	0	-0.155227	1	1	nosig	0	0
26664	OR7C1	0	0	0.929139	1	1	nosig	0	0
66002	CYP4F12	0	0	-1.95447	1	1	nosig	0	0
729966	LOC729966	0	0	-1.45927	1	1	nosig	0	0
400680	LINC00664	0	0	-1.01325	1	1	nosig	0	0
7757	ZNF208	0	0	-1.2928	1	1	nosig	0	0
148198	ZNF98	0	0	-1.38938	1	1	nosig	0	0
105376917	LOC105376917	0	0	1.27729	1	1	nosig	0	0
374890	LINC01785	0	0	-2.01927	1	1	nosig	0	0
57615	ZNF492	0	0	-1.88301	1	1	nosig	0	0
2865	FFAR3	0	0	-2.00408	1	1	nosig	0	0
495	ATP4A	0	0	0.43645	1	1	nosig	0	0
7305	TYROBP	0	0	-0.432749	1	1	nosig	0	0
9424	KCNK6	0	0	2.0236	1	1	nosig	0	0
1178	CLC	0	0	-1.91848	1	1	nosig	0	0
100170765	ERICH4	0	0	-2.05116	1	1	nosig	0	0
5671	PSG3	0	0	-1.52067	1	1	nosig	0	0
653492	PSG10P	0	0	-2.13089	1	1	nosig	0	0
57126	CD177	0	0	-2.11729	1	1	nosig	0	0
444882	IGFL4	0	0	-1.9779	1	1	nosig	0	0
400706	NA	0	0	-2.32306	1	1	nosig	0	0
100170219	SNAR-C4	0	0	-2.00863	1	1	nosig	0	0
100170226	SNAR-C3	0	0	-1.23157	1	1	nosig	0	0
2523	FUT1	0	0	1.90218	1	1	nosig	0	0
100170228	SNAR-G2	0	0	-1.54303	1	1	nosig	0	0
100126780	SNAR-G1	0	0	0.202325	1	1	nosig	0	0
100507003	GFY	0	0	-1.80137	1	1	nosig	0	0
400710	LOC400710	0	0	-1.87634	1	1	nosig	0	0
256236	NAPSB	0	0	-1.81793	1	1	nosig	0	0
2854	GPR32	0	0	-0.0333089	1	1	nosig	0	0
55554	KLK15	0	0	-2.183	1	1	nosig	0	0
89858	SIGLEC12	0	0	-2.2081	1	1	nosig	0	0
2357	FPR1	0	0	-1.83289	1	1	nosig	0	0
2358	FPR2	0	0	-2.04335	1	1	nosig	0	0
10990	LILRB5	0	0	1.56243	1	1	nosig	0	0
10288	LILRB2	0	0	-1.69069	1	1	nosig	0	0
85569	GALP	0	0	-0.549532	1	1	nosig	0	0
23619	ZIM2	0	0	-1.62057	1	1	nosig	0	0
5178	PEG3	0	0	7.41208	1	1	nosig	0	0
100073347	MIMT1	0	0	1.33425	1	1	nosig	0	0
339822	LINC01115	0	0	-2.13935	1	1	nosig	0	0
150622	SILC1	0	0	-2.08559	1	1	nosig	0	0
339788	LINC00298	0	0	-1.96109	1	1	nosig	0	0
130106	CIB4	0	0	-1.63414	1	1	nosig	0	0
3777	KCNK3	0	0	5.06334	1	1	nosig	0	0
2646	GCKR	0	0	-1.78606	1	1	nosig	0	0
388939	PCARE	0	0	-2.37806	1	1	nosig	0	0
92291	CAPN13	0	0	-0.406244	1	1	nosig	0	0
5212	VIT	0	0	-2.33565	1	1	nosig	0	0
391365	SULT6B1	0	0	-2.40721	1	1	nosig	0	0
170850	KCNG3	0	0	-0.958227	1	1	nosig	0	0
100506108	SIX3-AS1	0	0	-2.26759	1	1	nosig	0	0
5013	OTX1	0	0	-1.79487	1	1	nosig	0	0
56287	GKN1	0	0	-2.40564	1	1	nosig	0	0
25806	VAX2	0	0	-1.69688	1	1	nosig	0	0
3196	TLX2	0	0	-1.7894	1	1	nosig	0	0
130951	M1AP	0	0	0.635938	1	1	nosig	0	0
130120	REG3G	0	0	0.0949003	1	1	nosig	0	0
5068	REG3A	0	0	-1.9345	1	1	nosig	0	0
3514	IGKC	0	0	-1.89699	1	1	nosig	0	0
200407	CREG2	0	0	-1.85527	1	1	nosig	0	0
7850	IL1R2	0	0	0.056278	1	1	nosig	0	0
8808	IL1RL2	0	0	-0.86818	1	1	nosig	0	0
9173	IL1RL1	0	0	-0.0509434	1	1	nosig	0	0
151121	LINC01854	0	0	-0.417565	1	1	nosig	0	0
7130	TNFAIP6	0	0	1.58576	1	1	nosig	0	0
11227	GALNT5	0	0	-1.72912	1	1	nosig	0	0
92196	DAPL1	0	0	0.214736	1	1	nosig	0	0
57282	SLC4A10	0	0	-1.8972	1	1	nosig	0	0
151258	SLC38A11	0	0	-1.88584	1	1	nosig	0	0
6323	SCN1A	0	0	0.789397	1	1	nosig	0	0
8647	ABCB11	0	0	-0.661981	1	1	nosig	0	0
10170	DHRS9	0	0	-0.678531	1	1	nosig	0	0
440925	LINC01124	0	0	-1.77418	1	1	nosig	0	0
66037	BOLL	0	0	-1.69979	1	1	nosig	0	0
316	AOX1	0	0	3.76757	1	1	nosig	0	0
940	CD28	0	0	-1.53765	1	1	nosig	0	0
389073	C2orf80	0	0	-0.229571	1	1	nosig	0	0
5798	PTPRN	0	0	0.94026	1	1	nosig	0	0
164781	DAW1	0	0	-0.979992	1	1	nosig	0	0
347694	ECEL1P2	0	0	-2.03867	1	1	nosig	0	0
105373991	LOC105373991	0	0	-1.49757	1	1	nosig	0	0
79083	MLPH	0	0	-0.736044	1	1	nosig	0	0
284759	SIRPB2	0	0	-1.19947	1	1	nosig	0	0
128674	PROKR2	0	0	-1.89711	1	1	nosig	0	0
101929395	LINC01752	0	0	-2.36436	1	1	nosig	0	0
80343	SEL1L2	0	0	-1.08288	1	1	nosig	0	0
100379174	MACROD2-AS1	0	0	-1.67197	1	1	nosig	0	0
4821	NKX2-2	0	0	-1.1956	1	1	nosig	0	0
128822	CST9	0	0	-2.72476	1	1	nosig	0	0
1469	CST1	0	0	-1.91961	1	1	nosig	0	0
1473	CST5	0	0	-1.08094	1	1	nosig	0	0
101926935	LOC101926935	0	0	-1.0162	1	1	nosig	0	0
28954	REM1	0	0	-0.0387458	1	1	nosig	0	0
84701	COX4I2	0	0	-0.124389	1	1	nosig	0	0
128876	FAM83C	0	0	-0.420196	1	1	nosig	0	0
26051	PPP1R16B	0	0	1.58242	1	1	nosig	0	0
11122	PTPRT	0	0	-0.686193	1	1	nosig	0	0
100505826	STK4-DT	0	0	-2.08385	1	1	nosig	0	0
6406	SEMG1	0	0	-1.46053	1	1	nosig	0	0
55861	DBNDD2	0	0	-1.63909	1	1	nosig	0	0
140689	CBLN4	0	0	0.811966	1	1	nosig	0	0
200232	FAM209A	0	0	-2.25913	1	1	nosig	0	0
116154	PHACTR3	0	0	2.41187	1	1	nosig	0	0
284757	MIR646HG	0	0	-1.17253	1	1	nosig	0	0
100132288	TEKT4P2	0	0	-1.8841	1	1	nosig	0	0
54055	CYP4F29P	0	0	-2.42742	1	1	nosig	0	0
337959	KRTAP13-2	0	0	-2.51179	1	1	nosig	0	0
874	CBR3	0	0	0.251086	1	1	nosig	0	0
54097	FAM3B	0	0	-0.655348	1	1	nosig	0	0
150135	LINC00479	0	0	-2.06143	1	1	nosig	0	0
89766	UMODL1	0	0	-2.14405	1	1	nosig	0	0
100130418	CECR7	0	0	-0.904842	1	1	nosig	0	0
200298	LINC00528	0	0	-1.23204	1	1	nosig	0	0
23532	PRAME	0	0	0.622933	1	1	nosig	0	0
29802	VPREB3	0	0	0.759939	1	1	nosig	0	0
266629	SEC14L3	0	0	-2.27727	1	1	nosig	0	0
6523	SLC5A1	0	0	2.87934	1	1	nosig	0	0
9215	LARGE1	0	0	1.83589	1	1	nosig	0	0
100506195	LARGE-AS1	0	0	-1.4149	1	1	nosig	0	0
80833	APOL3	0	0	1.81153	1	1	nosig	0	0
80832	APOL4	0	0	1.03774	1	1	nosig	0	0
55267	PRR34	0	0	-0.988867	1	1	nosig	0	0
348645	MIR3667HG	0	0	-0.713231	1	1	nosig	0	0
10752	CHL1	0	0	-0.57643	1	1	nosig	0	0
27255	CNTN6	0	0	0.299701	1	1	nosig	0	0
100507582	BHLHE40-AS1	0	0	-0.396242	1	1	nosig	0	0
6529	SLC6A1	0	0	-1.9428	1	1	nosig	0	0
100132526	FGD5P1	0	0	-1.69978	1	1	nosig	0	0
348825	TPRXL	0	0	-1.84309	1	1	nosig	0	0
344787	ZNF860	0	0	0.0894748	1	1	nosig	0	0
131377	KLHL40	0	0	-2.30225	1	1	nosig	0	0
1230	CCR1	0	0	-0.886276	1	1	nosig	0	0
9034	CCRL2	0	0	0.075187	1	1	nosig	0	0
6997	TDGF1	0	0	7.02439	1	1	nosig	0	0
820	CAMP	0	0	-2.1837	1	1	nosig	0	0
54106	TLR9	0	0	-1.18359	1	1	nosig	0	0
790952	ESRG	0	0	6.42942	1	1	nosig	0	0
353324	SPATA12	0	0	-2.49023	1	1	nosig	0	0
10225	CD96	0	0	-2.41151	1	1	nosig	0	0
286676	ILDR1	0	0	0.204693	1	1	nosig	0	0
942	CD86	0	0	-1.01475	1	1	nosig	0	0
152015	ROPN1B	0	0	-0.979171	1	1	nosig	0	0
166012	CHST13	0	0	-1.31057	1	1	nosig	0	0
2815	GP9	0	0	-1.78606	1	1	nosig	0	0
256076	COL6A5	0	0	-1.15162	1	1	nosig	0	0
401089	FOXL2NB	0	0	-0.557796	1	1	nosig	0	0
1359	CPA3	0	0	-0.973816	1	1	nosig	0	0
116441	TM4SF18	0	0	4.0456	1	1	nosig	0	0
100874091	TM4SF1-AS1	0	0	-2.55391	1	1	nosig	0	0
13	AADAC	0	0	2.43157	1	1	nosig	0	0
101928190	LINC01487	0	0	-1.37498	1	1	nosig	0	0
3592	IL12A	0	0	-1.77459	1	1	nosig	0	0
80117	ARL14	0	0	-1.00472	1	1	nosig	0	0
131149	OTOL1	0	0	-1.032	1	1	nosig	0	0
102724550	LINC02015	0	0	-2.1191	1	1	nosig	0	0
27074	LAMP3	0	0	2.69929	1	1	nosig	0	0
647309	GMNC	0	0	-1.72824	1	1	nosig	0	0
131578	LRRC15	0	0	-1.51042	1	1	nosig	0	0
952	CD38	0	0	-2.12523	1	1	nosig	0	0
80008	TMEM156	0	0	-0.0780326	1	1	nosig	0	0
399	RHOH	0	0	0.846667	1	1	nosig	0	0
8929	PHOX2B	0	0	-1.10607	1	1	nosig	0	0
2555	GABRA2	0	0	-2.035	1	1	nosig	0	0
132954	PDCL2	0	0	-1.29906	1	1	nosig	0	0
6691	SPINK2	0	0	-1.49809	1	1	nosig	0	0
27284	SULT1B1	0	0	-1.82439	1	1	nosig	0	0
3512	JCHAIN	0	0	-1.11027	1	1	nosig	0	0
3576	CXCL8	0	0	2.10692	1	1	nosig	0	0
6372	CXCL6	0	0	0.0701908	1	1	nosig	0	0
5197	PF4V1	0	0	-1.90492	1	1	nosig	0	0
5196	PF4	0	0	0.46961	1	1	nosig	0	0
5473	PPBP	0	0	2.15313	1	1	nosig	0	0
4283	CXCL9	0	0	-1.41902	1	1	nosig	0	0
6373	CXCL11	0	0	-2.25745	1	1	nosig	0	0
101929194	LNCPRESS2	0	0	3.77492	1	1	nosig	0	0
27306	HPGDS	0	0	-0.200344	1	1	nosig	0	0
126	ADH1C	0	0	-2.10545	1	1	nosig	0	0
285556	C4orf54	0	0	-1.77445	1	1	nosig	0	0
27071	DAPP1	0	0	0.388327	1	1	nosig	0	0
64850	ETNPPL	0	0	2.00565	1	1	nosig	0	0
3426	CFI	0	0	2.87543	1	1	nosig	0	0
132332	SMIM43	0	0	0.4943	1	1	nosig	0	0
644962	TNRC18P1	0	0	-2.06155	1	1	nosig	0	0
2244	FGB	0	0	-0.0970799	1	1	nosig	0	0
2243	FGA	0	0	-0.113823	1	1	nosig	0	0
7092	TLL1	0	0	0.676799	1	1	nosig	0	0
133121	ENPP6	0	0	3.39715	1	1	nosig	0	0
51289	RXFP3	0	0	-0.0132132	1	1	nosig	0	0
133558	MROH2B	0	0	-1.59076	1	1	nosig	0	0
348980	HCN1	0	0	-1.08726	1	1	nosig	0	0
104355136	LINC01033	0	0	-2.20441	1	1	nosig	0	0
8988	HSPB3	0	0	4.29475	1	1	nosig	0	0
11082	ESM1	0	0	3.41519	1	1	nosig	0	0
133396	IL31RA	0	0	-2.01506	1	1	nosig	0	0
101928651	LOC101928651	0	0	-1.80995	1	1	nosig	0	0
100506526	C5orf64-AS1	0	0	-2.24314	1	1	nosig	0	0
645323	LINC00461	0	0	-0.497868	1	1	nosig	0	0
100127206	MINAR2	0	0	-2.13706	1	1	nosig	0	0
645121	CCNI2	0	0	-0.693704	1	1	nosig	0	0
3950	LECT2	0	0	-1.79203	1	1	nosig	0	0
6690	SPINK1	0	0	-1.34831	1	1	nosig	0	0
404203	SPINK6	0	0	-1.80807	1	1	nosig	0	0
134466	ZNF300P1	0	0	0.86735	1	1	nosig	0	0
91937	TIMD4	0	0	-0.492483	1	1	nosig	0	0
2566	GABRG2	0	0	-1.41176	1	1	nosig	0	0
2568	GABRP	0	0	-0.635434	1	1	nosig	0	0
100288254	LOC100288254	0	0	-1.19979	1	1	nosig	0	0
101928154	LINC01485	0	0	-0.322267	1	1	nosig	0	0
51617	NSG2	0	0	-1.16499	1	1	nosig	0	0
202134	FAM153B	0	0	-1.48805	1	1	nosig	0	0
253314	EIF4E1B	0	0	-1.69964	1	1	nosig	0	0
10917	BTNL3	0	0	-0.896932	1	1	nosig	0	0
153579	BTNL9	0	0	3.00166	1	1	nosig	0	0
221756	SERPINB9P1	0	0	0.217996	1	1	nosig	0	0
2162	F13A1	0	0	2.27264	1	1	nosig	0	0
9450	LY86	0	0	-1.2049	1	1	nosig	0	0
100506409	ELOVL2-AS1	0	0	-2.22574	1	1	nosig	0	0
101928406	LINC02543	0	0	-2.14591	1	1	nosig	0	0
10590	SCGN	0	0	-0.466101	1	1	nosig	0	0
6568	SLC17A1	0	0	-1.36324	1	1	nosig	0	0
222698	NKAPL	0	0	-0.58613	1	1	nosig	0	0
10255	HCG9	0	0	-2.31817	1	1	nosig	0	0
105375108	NA	0	0	-2.01305	1	1	nosig	0	0
170679	PSORS1C1	0	0	-2.06539	1	1	nosig	0	0
170680	PSORS1C2	0	0	-2.00264	1	1	nosig	0	0
352961	HCG26	0	0	-1.49773	1	1	nosig	0	0
7124	TNF	0	0	-1.32634	1	1	nosig	0	0
3128	HLA-DRB6	0	0	-0.229739	1	1	nosig	0	0
3112	HLA-DOB	0	0	-1.94995	1	1	nosig	0	0
100507463	PSMB8-AS1	0	0	0.283953	1	1	nosig	0	0
5698	PSMB9	0	0	2.35967	1	1	nosig	0	0
389384	BNIP5	0	0	-1.13148	1	1	nosig	0	0
51513	ETV7	0	0	-0.639328	1	1	nosig	0	0
221476	PI16	0	0	0.226822	1	1	nosig	0	0
89822	KCNK17	0	0	-1.1779	1	1	nosig	0	0
54209	TREM2	0	0	-1.40088	1	1	nosig	0	0
340206	TREML3P	0	0	-1.35385	1	1	nosig	0	0
221416	C6orf223	0	0	-2.03994	1	1	nosig	0	0
221393	ADGRF4	0	0	-0.704905	1	1	nosig	0	0
6005	RHAG	0	0	-1.6722	1	1	nosig	0	0
730152	GSTA7P	0	0	0.509787	1	1	nosig	0	0
221357	GSTA5	0	0	-1.64845	1	1	nosig	0	0
2940	GSTA3	0	0	5.42852	1	1	nosig	0	0
51557	LGSN	0	0	-1.32304	1	1	nosig	0	0
101928353	EVADR	0	0	-1.85455	1	1	nosig	0	0
56479	KCNQ5	0	0	1.37428	1	1	nosig	0	0
100873997	KCNQ5-AS1	0	0	-2.14563	1	1	nosig	0	0
55510	DDX43	0	0	-0.827691	1	1	nosig	0	0
134701	RIPPLY2	0	0	-1.57992	1	1	nosig	0	0
3354	HTR1E	0	0	-0.550693	1	1	nosig	0	0
9457	FHL5	0	0	-1.06034	1	1	nosig	0	0
100113403	LIN28B-AS1	0	0	-1.5166	1	1	nosig	0	0
8528	DDO	0	0	-0.219143	1	1	nosig	0	0
101927686	LINC02541	0	0	-1.90363	1	1	nosig	0	0
100128327	TRAPPC3L	0	0	-1.20054	1	1	nosig	0	0
222545	GPRC6A	0	0	-0.539789	1	1	nosig	0	0
101927919	LOC101927919	0	0	-1.28039	1	1	nosig	0	0
643623	LINC02523	0	0	-1.85238	1	1	nosig	0	0
253582	TMEM244	0	0	-1.42053	1	1	nosig	0	0
79541	OR2A4	0	0	-1.11716	1	1	nosig	0	0
8876	VNN1	0	0	-1.05764	1	1	nosig	0	0
167826	OLIG3	0	0	-2.33099	1	1	nosig	0	0
100507406	LINC02539	0	0	3.06593	1	1	nosig	0	0
80177	MYCT1	0	0	2.552	1	1	nosig	0	0
441177	LINC00602	0	0	-2.44602	1	1	nosig	0	0
202915	TMEM184A	0	0	-1.90575	1	1	nosig	0	0
392862	GRID2IP	0	0	0.29974	1	1	nosig	0	0
85477	SCIN	0	0	-1.40216	1	1	nosig	0	0
3569	IL6	0	0	-0.645483	1	1	nosig	0	0
51314	NME8	0	0	-0.649914	1	1	nosig	0	0
6424	SFRP4	0	0	0.759992	1	1	nosig	0	0
100689074	POU6F2-AS2	0	0	-0.213993	1	1	nosig	0	0
10268	RAMP3	0	0	3.0515	1	1	nosig	0	0
136288	C7orf57	0	0	-0.186645	1	1	nosig	0	0
375567	VWC2	0	0	-0.376242	1	1	nosig	0	0
401337	LINC01446	0	0	-1.87453	1	1	nosig	0	0
222008	VSTM2A	0	0	0.123281	1	1	nosig	0	0
100128885	LOC100128885	0	0	-0.771994	1	1	nosig	0	0
10344	CCL26	0	0	-0.0613961	1	1	nosig	0	0
105375383	NA	0	0	-2.11422	1	1	nosig	0	0
253012	HEPACAM2	0	0	-1.83721	1	1	nosig	0	0
100861540	CYP3A7-CYP3A51P	0	0	-0.914384	1	1	nosig	0	0
51412	ACTL6B	0	0	-1.11817	1	1	nosig	0	0
7425	VGF	0	0	-0.639647	1	1	nosig	0	0
22798	LAMB4	0	0	-0.111616	1	1	nosig	0	0
7472	WNT2	0	0	-0.932435	1	1	nosig	0	0
1080	CFTR	0	0	-0.567651	1	1	nosig	0	0
56311	ANKRD7	0	0	0.305248	1	1	nosig	0	0
389549	FEZF1	0	0	-1.16798	1	1	nosig	0	0
142685	ASB15	0	0	-1.25304	1	1	nosig	0	0
9162	DGKI	0	0	1.75994	1	1	nosig	0	0
5644	PRSS1	0	0	-2.59869	1	1	nosig	0	0
28638	TRBC2	0	0	0.696504	1	1	nosig	0	0
26157	GIMAP2	0	0	0.242373	1	1	nosig	0	0
389602	LOC389602	0	0	-0.946838	1	1	nosig	0	0
2267	FGL1	0	0	-1.46859	1	1	nosig	0	0
9046	DOK2	0	0	-1.16058	1	1	nosig	0	0
389641	TNFRSF10A-DT	0	0	-0.849055	1	1	nosig	0	0
1135	CHRNA2	0	0	-0.199708	1	1	nosig	0	0
100130964	LOC100130964	0	0	-1.91688	1	1	nosig	0	0
3620	IDO1	0	0	0.483262	1	1	nosig	0	0
195814	SDR16C5	0	0	-1.41794	1	1	nosig	0	0
100507632	LINC00968	0	0	2.70808	1	1	nosig	0	0
105375938	LOC105375938	0	0	-2.29453	1	1	nosig	0	0
157807	CLVS1	0	0	-1.67996	1	1	nosig	0	0
100129654	TCF24	0	0	-0.679084	1	1	nosig	0	0
63978	PRDM14	0	0	1.71997	1	1	nosig	0	0
101926892	LOC101926892	0	0	-1.7432	1	1	nosig	0	0
100132891	MSC-AS1	0	0	1.35816	1	1	nosig	0	0
8989	TRPA1	0	0	0.0128658	1	1	nosig	0	0
23643	LY96	0	0	-0.794759	1	1	nosig	0	0
5375	PMP2	0	0	-1.99427	1	1	nosig	0	0
2167	FABP4	0	0	1.10901	1	1	nosig	0	0
441374	FLJ42969	0	0	-1.76246	1	1	nosig	0	0
157753	TMEM74	0	0	0.732041	1	1	nosig	0	0
101927543	LOC101927543	0	0	-2.17824	1	1	nosig	0	0
340359	KLHL38	0	0	0.287514	1	1	nosig	0	0
100302185	MIR1204	0	0	-2.02654	1	1	nosig	0	0
51305	KCNK9	0	0	-1.72527	1	1	nosig	0	0
8581	LY6D	0	0	-1.96811	1	1	nosig	0	0
1584	CYP11B1	0	0	8.71885	1	1	nosig	0	0
1585	CYP11B2	0	0	0.813372	1	1	nosig	0	0
338328	GPIHBP1	0	0	-0.221507	1	1	nosig	0	0
10850	CCL27	0	0	-1.93743	1	1	nosig	0	0
6366	CCL21	0	0	1.31432	1	1	nosig	0	0
100289137	FAM95C	0	0	-0.619138	1	1	nosig	0	0
644316	FLJ43315	0	0	-2.08734	1	1	nosig	0	0
100885775	BANCR	0	0	2.95208	1	1	nosig	0	0
9413	FAM189A2	0	0	1.32544	1	1	nosig	0	0
64078	SLC28A3	0	0	-0.561514	1	1	nosig	0	0
55363	HEMGN	0	0	1.49206	1	1	nosig	0	0
5535	PPP3R2	0	0	-2.38909	1	1	nosig	0	0
5004	ORM1	0	0	-0.966991	1	1	nosig	0	0
5005	ORM2	0	0	-2.01926	1	1	nosig	0	0
3934	LCN2	0	0	-1.77672	1	1	nosig	0	0
59335	PRDM12	0	0	-2.27515	1	1	nosig	0	0
954	ENTPD2	0	0	-1.90689	1	1	nosig	0	0
64109	CRLF2	0	0	-1.88758	1	1	nosig	0	0
286530	P2RY8	0	0	1.52806	1	1	nosig	0	0
438	ASMT	0	0	0.343647	1	1	nosig	0	0
9758	FRMPD4	0	0	-2.01722	1	1	nosig	0	0
2277	VEGFD	0	0	-2.18941	1	1	nosig	0	0
257240	KLHL34	0	0	-0.628412	1	1	nosig	0	0
100873942	PHEX-AS1	0	0	-1.89043	1	1	nosig	0	0
139422	MAGEB10	0	0	-2.11911	1	1	nosig	0	0
79742	DIPK2B	0	0	2.30705	1	1	nosig	0	0
401585	LINC02595	0	0	-0.606936	1	1	nosig	0	0
392465	GLOD5	0	0	-0.968798	1	1	nosig	0	0
139628	FOXR2	0	0	-1.74032	1	1	nosig	0	0
11326	VSIG4	0	0	0.999774	1	1	nosig	0	0
105373244	LOC105373244	0	0	-1.5533	1	1	nosig	0	0
3561	IL2RG	0	0	-1.52516	1	1	nosig	0	0
101059915	LOC101059915	0	0	-1.99973	1	1	nosig	0	0
9383	TSIX	0	0	-1.9056	1	1	nosig	0	0
139599	MAGEE2	0	0	-1.53132	1	1	nosig	0	0
441531	PGAM4	0	0	-1.66329	1	1	nosig	0	0
27334	P2RY10	0	0	-1.34486	1	1	nosig	0	0
79983	POF1B	0	0	-1.16621	1	1	nosig	0	0
441509	GLRA4	0	0	-2.20636	1	1	nosig	0	0
6906	SERPINA7	0	0	-1.47316	1	1	nosig	0	0
79589	RNF128	0	0	5.19291	1	1	nosig	0	0
6998	TDGF1P3	0	0	1.14273	1	1	nosig	0	0
100329135	TRPC5OS	0	0	-0.938815	1	1	nosig	0	0
3598	IL13RA2	0	0	-1.9699	1	1	nosig	0	0
100126447	LOC100126447	0	0	-0.453146	1	1	nosig	0	0
90167	FRMD7	0	0	-0.313866	1	1	nosig	0	0
6658	SOX3	0	0	-0.572041	1	1	nosig	0	0
23641	LDOC1	0	0	3.71116	1	1	nosig	0	0
619455	SPANXA2-OT1	0	0	-2.37616	1	1	nosig	0	0
139065	SLITRK4	0	0	2.20498	1	1	nosig	0	0
84631	SLITRK2	0	0	0.289084	1	1	nosig	0	0
9142	NA	0	0	-2.26843	1	1	nosig	0	0
89885	FATE1	0	0	1.78186	1	1	nosig	0	0
4103	MAGEA4	0	0	0.0921852	1	1	nosig	0	0
